# The 3D spatial constraint on 6.1 million amino acid sites in the human proteome

**DOI:** 10.1101/2021.09.15.460390

**Authors:** Bian Li, Dan M. Roden, John A. Capra

## Abstract

Quantification of the tolerance of protein-coding sites to genetic variation within human populations has become a cornerstone of the prediction of the function of genomic variants. We hypothesize that the constraint on missense variation at individual amino acid sites is largely shaped by direct 3D interactions with neighboring sites. To quantify the constraint on protein-coding genetic variation in 3D spatial neighborhoods, we introduce a new framework called COntact Set MISsense tolerance (or COSMIS) for estimating constraint. Leveraging recent advances in computational structure prediction, large-scale sequencing data from gnomAD, and a mutation-spectrum-aware statistical model, we comprehensively map the landscape of 3D spatial constraint on 6.1 amino acid sites covering >80% (16,533) of human proteins. We show that the human proteome is broadly under 3D spatial constraint and that the level of spatial constraint is strongly associated with disease relevance both at the individual site level and the protein level. We demonstrate that COSMIS performs significantly better at a range of variant interpretation tasks than other population-based constraint metrics while also providing biophysical insight into the potential functional roles of constrained sites. We make our constraint maps freely available and anticipate that the structural landscape of constrained sites identified by COSMIS will facilitate interpretation of protein-coding variation in human evolution and prioritization of sites for mechanistic or functional investigation.

## Supplementary Table 1 for "The 3D spatial constraint on 6.1 million amino acid sites in the human proteome"

### Sheet: PDB
uniprot_id	hgnc_symbol	enst_id	structure_id	protein_length	coverage
A1L3X0	ELOVL7	ENST00000425382	6y7fA	281	0.904
A1Z1Q3	MACROD2	ENST00000217246	4iqyA	425	0.52
A2RUC4	TYW5	ENST00000354611	3al5A	315	0.959
A4D126	CRPPA	ENST00000407010	4cvhA	451	0.907
A4D1P6	WDR91	ENST00000354475	6vycA	747	0.446
A4D2B0	MBLAC1	ENST00000398075	4v0hA	266	0.827
A6ND01	IZUMO1R	ENST00000328458	5f4qA	250	0.836
A6NGN9	IGLON5	ENST00000270642	6dldA	336	0.812
A6NHC0	CAPN8	ENST00000366872	2nqaB	703	0.452
A6NI73	LILRA5	ENST00000432233	2d3vA	299	0.599
A6NIH7	UNC119B	ENST00000344651	7ok7G	251	0.697
A6NK06	ACOD1	ENST00000377462	6r6uA	481	0.952
A6NK44	GLOD5	ENST00000303227	3zw5A	160	0.775
A6NLU0	RFPL4A	ENST00000434937	2fbeA	287	0.631
A8MT69	CENPX	ENST00000392359	4e44B	81	0.926
A8MTZ0	BBIP1	ENST00000448814	6xt9J	92	0.598
A8MYU2	KCNU1	ENST00000399881	4hpfA	1149	0.477
B1AL88	FAM155A	ENST00000375915	7cm3B	458	0.397
B2RXH2	KDM4E	ENST00000450979	2w2iA	506	0.603
D3W0D1	KLRF2	ENST00000535540	4iopB	207	0.585
O00139	KIF2A	ENST00000401507	6bbnE	706	0.535
O00141	SGK1	ENST00000237305	3hdmA	431	0.661
O00154	ACOT7	ENST00000377855	2qq2A	380	0.411
O00167	EYA2	ENST00000327619	3gebA	538	0.504
O00168	FXYD1	ENST00000351325	2jo1A	92	0.783
O00175	CCL24	ENST00000222902	1eigA	119	0.613
O00180	KCNK1	ENST00000366621	3ukmA	336	0.747
O00182	LGALS9	ENST00000395473	3wv6A	355	0.8
O00187	MASP2	ENST00000400897	1zjkA	686	0.569
O00189	AP4M1	ENST00000359593	3l81A	453	0.552
O00194	RAB27B	ENST00000262094	2f7sA	218	0.821
O00198	HRK	ENST00000257572	2l58A	91	0.352
O00204	SULT2B1	ENST00000201586	1q20A	365	0.803
O00206	TLR4	ENST00000355622	4g8aA	839	0.716
O00214	LGALS8	ENST00000341872	4hanA	317	0.912
O00217	NDUFS8	ENST00000313468	5xtbB	210	0.838
O00222	GRM8	ENST00000358373	6bszA	908	0.526
O00231	PSMD11	ENST00000261712	5m32l	422	1
O00232	PSMD12	ENST00000356126	6msbW	456	1
O00238	BMPR1B	ENST00000264568	3mdyA	502	0.637
O00244	ATOX1	ENST00000313115	1fe4A	68	1
O00253	AGRP	ENST00000290953	1hykA	132	0.348
O00264	PGRMC1	ENST00000217971	4x8yA	195	0.554
O00267	SUPT5H	ENST00000432763	6tedZ	1087	0.469
O00294	TULP1	ENST00000229771	3c5nA	542	0.454
O00299	CLIC1	ENST00000375779	4jzqA	241	0.983
O00300	TNFRSF11B	ENST00000297350	3urfZ	401	0.401
O00303	EIF3F	ENST00000533626	6zp4F	357	0.754
O00308	WWP2	ENST00000359154	5tj7A	870	0.501
O00311	CDC7	ENST00000234626	6ya7A	574	0.601
O00329	PIK3CD	ENST00000377346	7lm2A	1044	0.977
O00338	SULT1C2	ENST00000251481	3bfxA	296	0.855
O00391	QSOX1	ENST00000367602	3lliA	747	0.336
O00399	DCTN6	ENST00000221114	3tv0A	190	0.753
O00408	PDE2A	ENST00000334456	3ibjA	941	0.702
O00410	IPO5	ENST00000357602	6xteA	1097	0.997
O00411	POLRMT	ENST00000588649	6erqA	1230	0.822
O00422	SAP18	ENST00000607003	2hdeA	153	0.941
O00423	EML1	ENST00000262233	4ci8A	815	0.785
O00429	DNM1L	ENST00000549701	5wp9A	736	0.802
O00445	SYT5	ENST00000354308	5h4zA	386	0.334
O00451	GFRA2	ENST00000517328	5mr4C	464	0.614
O00478	BTN3A3	ENST00000244519	4f8tA	584	0.36
O00481	BTN3A1	ENST00000289361	4f9lA	513	0.417
O00482	NR5A2	ENST00000367362	4rwvA	541	0.449
O00483	NDUFA4	ENST00000339600	5z62N	81	0.975
O00487	PSMD14	ENST00000409682	5l4kV	310	0.945
O00488	ZNF593	ENST00000374266	6lu89	134	0.642
O00499	BIN1	ENST00000316724	1mv3A	593	0.359
O00506	STK25	ENST00000316586	2xikA	426	0.678
O00522	KRIT1	ENST00000340022	5d68A	736	0.588
O00548	DLL1	ENST00000366756	4xbmA	723	0.35
O00560	SDCBP	ENST00000260130	4z33A	298	0.554
O00584	RNASET2	ENST00000476238	3t0oA	256	0.766
O00585	CCL21	ENST00000259607	5ekiA	134	0.537
O00602	FCN1	ENST00000371806	2wnpF	326	0.666
O00625	PIR	ENST00000380420	6n0kA	290	0.993
O00629	KPNA4	ENST00000334256	6wx8A	521	0.804
O00631	SLN	ENST00000305991	1jdmA	31	1
O00746	NME4	ENST00000219479	1ehwA	187	0.765
O00757	FBP2	ENST00000375337	5q0cA	339	0.968
O00762	UBE2C	ENST00000356455	1i7kA	179	0.816
O00764	PDXK	ENST00000291565	2f7kA	312	1
O00767	SCD	ENST00000370355	4zyoA	359	0.83
O14493	CLDN4	ENST00000340958	7kp4A	209	0.871
O14508	SOCS2	ENST00000340600	6i5nA	198	0.854
O14519	CDK2AP1	ENST00000261692	2kw6A	115	0.478
O14520	AQP7	ENST00000297988	6kxwA	342	0.737
O14531	DPYSL4	ENST00000338492	5nksA	572	0.857
O14556	GAPDHS	ENST00000222286	3h9eO	408	0.819
O14558	HSPB6	ENST00000004982	5ltwC	160	0.931
O14561	NDUFAB1	ENST00000007516	7o9mw	156	0.558
O14579	COPE	ENST00000262812	6u3vA	308	0.948
O14593	RFXANK	ENST00000303088	3uxgA	260	0.627
O14595	CTDSP2	ENST00000398073	2q5eA	271	0.668
O14618	CCS	ENST00000533244	6fonA	274	0.92
O14625	CXCL11	ENST00000306621	1rjtA	94	0.777
O14638	ENPP3	ENST00000357639	6c01A	875	0.936
O14649	KCNK3	ENST00000302909	6rv3A	394	0.657
O14656	TOR1A	ENST00000351698	6oifA	332	0.849
O14672	ADAM10	ENST00000260408	6be6A	748	0.575
O14678	ABCD4	ENST00000356924	6jbjA	606	0.932
O14684	PTGES	ENST00000340607	5tl9A	152	0.974
O14713	ITGB1BP1	ENST00000355346	4dx8A	200	0.695
O14717	TRDMT1	ENST00000377799	1g55A	391	0.997
O14727	APAF1	ENST00000551964	3jbtA	1248	0.917
O14732	IMPA2	ENST00000269159	2cziA	288	0.899
O14733	MAP2K7	ENST00000397979	5y90A	419	0.757
O14737	PDCD5	ENST00000590247	2k6bA	125	0.888
O14744	PRMT5	ENST00000324366	4gqbA	637	0.981
O14745	SLC9A3R1	ENST00000262613	2krgA	358	0.584
O14746	TERT	ENST00000310581	7bg9A	1132	0.807
O14757	CHEK1	ENST00000428830	2ydiA	476	0.588
O14773	TPP1	ENST00000299427	3edyA	563	0.966
O14786	NRP1	ENST00000265371	2qqmA	923	0.472
O14788	TNFSF11	ENST00000398795	3urfA	317	0.492
O14792	HS3ST1	ENST00000002596	1zrhA	307	0.857
O14793	MSTN	ENST00000260950	5nxsA	375	0.888
O14796	SH2D1B	ENST00000367929	5kazA	132	0.78
O14802	POLR3A	ENST00000372371	7d58A	1390	0.998
O14810	CPLX1	ENST00000304062	3rk3E	134	0.358
O14815	CAPN9	ENST00000271971	2p0rA	690	0.462
O14818	PSMA7	ENST00000370873	4r3oD	248	0.98
O14832	PHYH	ENST00000263038	2a1xA	338	0.749
O14842	FFAR1	ENST00000246553	5tzyA	300	0.913
O14862	AIM2	ENST00000368130	3rn5A	343	0.566
O14907	TAX1BP3	ENST00000225525	2l4sA	124	1
O14917	PCDH17	ENST00000377918	6vftA	1159	0.356
O14920	IKBKB	ENST00000520810	4e3cA	756	0.825
O14931	NCR3	ENST00000340027	3noiA	201	0.562
O14933	UBE2L6	ENST00000287156	1wzvA	153	0.98
O14936	CASK	ENST00000378163	3tacA	926	0.341
O14939	PLD2	ENST00000263088	6ohpA	933	0.628
O14949	UQCRQ	ENST00000378665	5xteA	82	0.988
O14957	UQCR11	ENST00000585671	5xteG	56	0.911
O14958	CASQ2	ENST00000261448	2vafA	399	0.875
O14960	LECT2	ENST00000274507	5b0hA	151	0.881
O14966	RAB29	ENST00000235932	6hh2A	203	0.857
O14980	XPO1	ENST00000401558	5disA	1071	0.975
O14994	SYN3	ENST00000358763	2p0aA	580	0.514
O15033	AREL1	ENST00000356357	6jx5A	823	0.459
O15066	KIF3B	ENST00000375712	3b6uA	747	0.432
O15075	DCLK1	ENST00000360631	6kyqA	740	0.43
O15091	PRORP	ENST00000534898	4xglA	583	0.587
O15111	CHUK	ENST00000370397	5ebzA	745	0.874
O15118	NPC1	ENST00000269228	6w5sA	1278	0.934
O15123	ANGPT2	ENST00000325203	4zfgA	496	0.442
O15143	ARPC1B	ENST00000451682	6uhcC	372	1
O15144	ARPC2	ENST00000295685	6yw6D	300	0.947
O15145	ARPC3	ENST00000228825	6uhcE	178	0.972
O15178	TBXT	ENST00000296946	6f58A	435	0.425
O15194	CTDSPL	ENST00000273179	2hhlA	276	0.652
O15205	UBD	ENST00000377050	6gf2A	165	0.491
O15217	GSTA4	ENST00000370959	3ik7A	222	0.995
O15229	KMO	ENST00000366559	5x68A	486	0.726
O15235	MRPS12	ENST00000308018	6zm6AJ	138	0.783
O15239	NDUFA1	ENST00000371437	5xtcS	70	1
O15247	CLIC2	ENST00000369449	2r5gA	247	0.96
O15263	DEFB4A	ENST00000318157	1fd3A	64	0.641
O15264	MAPK13	ENST00000211287	4ynoA	365	0.937
O15269	SPTLC1	ENST00000262554	7k0mA	473	0.981
O15270	SPTLC2	ENST00000216484	7cqiT	562	0.886
O15273	TCAP	ENST00000309889	1ya5T	167	0.533
O15287	FANCG	ENST00000378643	7kzpG	622	0.928
O15294	OGT	ENST00000373719	4xifA	1046	0.67
O15296	ALOX15B	ENST00000380183	4nreA	676	0.999
O15305	PMM2	ENST00000268261	2amyA	246	0.976
O15318	POLR3G	ENST00000504930	7d59Q	223	0.543
O15335	CHAD	ENST00000258969	5mx1A	359	0.914
O15342	ATP6V0E1	ENST00000517669	6wlwS	81	0.951
O15347	HMGB3	ENST00000325307	2eqzA	200	0.395
O15357	INPPL1	ENST00000298229	5okmA	1258	0.346
O15360	FANCA	ENST00000389301	7kzpA	1455	0.815
O15371	EIF3D	ENST00000216190	6zp4N	548	0.816
O15372	EIF3H	ENST00000521861	6zvjH	352	0.903
O15379	HDAC3	ENST00000305264	4a69A	428	0.862
O15382	BCAT2	ENST00000316273	5mprA	392	0.931
O15389	SIGLEC5	ENST00000534261	2zg1A	551	0.388
O15393	TMPRSS2	ENST00000332149	7meqA	492	0.663
O15394	NCAM2	ENST00000400546	2jllA	837	0.465
O15455	TLR3	ENST00000296795	7c76A	904	0.764
O15484	CAPN5	ENST00000529629	6p3qA	640	0.53
O15488	GYG2	ENST00000381163	4uegA	501	0.531
O15492	RGS16	ENST00000367558	2bt2A	202	0.673
O15496	PLA2G10	ENST00000438167	5g3mA	165	0.745
O15498	YKT6	ENST00000223369	6j7fC	198	0.985
O15511	ARPC5	ENST00000359856	6uhcG	151	0.934
O15514	POLR2D	ENST00000272645	2c35A	142	0.908
O15519	CFLAR	ENST00000309955	3h11A	480	0.442
O15520	FGF10	ENST00000264664	1nunA	208	0.668
O15527	OGG1	ENST00000344629	6rlwAAA	345	0.919
O15530	PDPK1	ENST00000342085	4xx9A	556	0.52
O15533	TAPBP	ENST00000434618	3f8uB	448	0.806
O15537	RS1	ENST00000379984	3jd6O	224	0.746
O15539	RGS5	ENST00000313961	2crpA	181	0.757
O15540	FABP7	ENST00000368444	6l9oA	132	1
O15541	RNF113A	ENST00000371442	7dvqM	343	0.557
O15550	KDM6A	ENST00000377967	6fulA	1401	0.341
O15553	MEFV	ENST00000219596	4cg4A	781	0.471
O43143	DHX15	ENST00000336812	5xdrA	795	0.854
O43148	RNMT	ENST00000262173	5e8jA	476	0.651
O43159	RRP8	ENST00000254605	2zfuA	456	0.465
O43169	CYB5B	ENST00000307892	3nerA	150	0.6
O43172	PRPF4	ENST00000374199	5o9zF	522	0.805
O43173	ST8SIA3	ENST00000324000	5cxyA	380	0.768
O43181	NDUFS4	ENST00000296684	5xtbL	175	0.674
O43189	PHF1	ENST00000374516	5xfoA	567	0.556
O43237	DYNC1LI2	ENST00000258198	6f1yj	492	0.685
O43240	KLK10	ENST00000309958	5lpeA	276	0.732
O43242	PSMD3	ENST00000264639	6msbV	534	0.951
O43252	PAPSS1	ENST00000265174	1xjqA	624	0.902
O43255	SIAH2	ENST00000312960	5h9mA	324	0.586
O43278	SPINT1	ENST00000344051	5h7vA	529	0.605
O43293	DAPK3	ENST00000301264	1yrpA	454	0.608
O43300	LRRTM2	ENST00000274711	5z8xA	516	0.636
O43318	MAP3K7	ENST00000369329	7nthA	606	0.45
O43324	EEF1E1	ENST00000379715	5y6lB	174	0.989
O43353	RIPK2	ENST00000220751	6ul8A	540	0.567
O43395	PRPF3	ENST00000324862	6qw64A	683	0.35
O43396	TXNL1	ENST00000217515	1wwyA	289	0.547
O43402	EMC8	ENST00000253457	6ww7H	210	0.867
O43414	ERI3	ENST00000372257	2xriA	337	0.591
O43424	GRID2	ENST00000282020	5kcaA	1007	0.397
O43435	TBX1	ENST00000329705	4a04A	398	0.475
O43447	PPIH	ENST00000304979	1mzwA	177	0.977
O43451	MGAM	ENST00000549489	3topA	1857	0.479
O43464	HTRA2	ENST00000258080	5fhtA	458	0.651
O43488	AKR7A2	ENST00000235835	2bp1A	359	0.9
O43497	CACNA1G	ENST00000359106	6kzpA	2377	0.427
O43504	LAMTOR5	ENST00000602318	5x6vC	91	1
O43508	TNFSF12	ENST00000293825	4ht1T	249	0.526
O43513	MED7	ENST00000286317	7enag	233	0.712
O43526	KCNQ2	ENST00000359125	7cr7A	872	0.406
O43557	TNFSF14	ENST00000599359	4rsuA	240	0.621
O43570	CA12	ENST00000178638	6g7aA	354	0.74
O43583	DENR	ENST00000280557	6vpqA	198	0.439
O43598	DNPH1	ENST00000230431	4p5eA	174	0.822
O43613	HCRTR1	ENST00000373706	6tp3A	425	0.739
O43614	HCRTR2	ENST00000370862	6tpnA	444	0.707
O43615	TIMM44	ENST00000270538	2cw9A	452	0.403
O43617	TRAPPC3	ENST00000373166	2cfhA	180	0.9
O43660	PLRG1	ENST00000499023	7dvqT	514	0.623
O43663	PRC1	ENST00000394249	4l3iA	620	0.724
O43665	RGS10	ENST00000369103	2dlrA	181	0.751
O43674	NDUFB5	ENST00000259037	5xtca	189	0.73
O43676	NDUFB3	ENST00000237889	5xtcZ	98	0.816
O43677	NDUFC1	ENST00000394223	5xtcf	76	0.618
O43678	NDUFA2	ENST00000252102	1s3aA	99	0.859
O43681	GET3	ENST00000357332	6so5A	348	0.899
O43704	SULT1B1	ENST00000310613	2z5fA	296	0.99
O43709	BUD23	ENST00000265758	6g4wq	281	0.683
O43715	TRIAP1	ENST00000546954	6i3yA	76	0.934
O43739	CYTH3	ENST00000396741	4kaxB	400	0.357
O43741	PRKAB2	ENST00000254101	6b2eB	272	0.71
O43745	CHP2	ENST00000300113	2becA	196	0.923
O43752	STX6	ENST00000258301	4j2cA	255	0.416
O43765	SGTA	ENST00000221566	2vyiA	313	0.399
O43776	NARS1	ENST00000256854	5xixA	548	0.77
O43781	DYRK3	ENST00000367109	5y86A	588	0.672
O43791	SPOP	ENST00000347630	3hqiA	374	0.807
O43809	NUDT21	ENST00000300291	3bhoA	227	0.916
O43813	LANCL1	ENST00000233714	3e6uA	399	1
O43818	RRP9	ENST00000232888	4jxmA	475	0.695
O43819	SCO2	ENST00000252785	2rliA	266	0.628
O43824	GTPBP6	ENST00000326153	7of6C	516	0.818
O43837	IDH3B	ENST00000380843	6kdyB	385	0.849
O43865	AHCYL1	ENST00000369799	3mtgA	530	0.811
O43913	ORC5	ENST00000297431	7jppE	435	0.933
O43920	NDUFS5	ENST00000372967	5xtch	106	0.981
O43921	EFNA2	ENST00000215368	2wo3B	213	0.667
O43924	PDE6D	ENST00000287600	5x72A	150	1
O43927	CXCL13	ENST00000286758	7jnyA	109	0.725
O43929	ORC4	ENST00000264169	7jpoD	436	0.931
O60218	AKR1B10	ENST00000359579	1zuaX	316	1
O60231	DHX16	ENST00000376442	6ff7q	1041	0.6
O60234	GMFG	ENST00000597595	3l50A	142	0.944
O60239	SH3BP5	ENST00000383791	6ixvA	455	0.492
O60244	MED14	ENST00000324817	7lbmr	1454	0.711
O60256	PRPSAP2	ENST00000268835	2ji4A	369	0.818
O60259	KLK8	ENST00000600767	5ms4A	260	0.858
O60260	PRKN	ENST00000366898	5c1zA	465	1
O60264	SMARCA5	ENST00000283131	6ne3W	1052	0.446
O60306	AQR	ENST00000156471	4pj3A	1485	0.899
O60313	OPA1	ENST00000361828	6jtgA	960	0.34
O60341	KDM1A	ENST00000356634	6tuyA	852	0.783
O60449	LY75	ENST00000263636	7jptA	1722	0.771
O60462	NRP2	ENST00000360409	2qqlA	931	0.592
O60486	PLXNC1	ENST00000258526	6vxkB	1568	0.476
O60493	SNX3	ENST00000230085	2mxcA	162	0.994
O60499	STX10	ENST00000587230	4dndA	249	0.382
O60502	OGA	ENST00000361464	6hkiA	916	0.535
O60507	TPST1	ENST00000304842	5wrjA	370	0.743
O60508	CDC40	ENST00000307731	6qdvo	579	0.886
O60543	CIDEA	ENST00000320477	2eelA	219	0.356
O60547	GMDS	ENST00000380815	6gpkA	372	0.941
O60551	NMT2	ENST00000378165	4c2xA	498	0.777
O60563	CCNT1	ENST00000261900	2pk2A	726	0.353
O60565	GREM1	ENST00000300177	5aejA	184	0.614
O60568	PLOD3	ENST00000223127	6fxrA	738	0.949
O60573	EIF4E2	ENST00000258416	2jgbA	245	0.776
O60583	CCNT2	ENST00000264157	2ivxA	730	0.351
O60603	TLR2	ENST00000260010	2z7xA	784	0.67
O60609	GFRA3	ENST00000274721	2gh0A	400	0.5
O60658	PDE8A	ENST00000310298	3ecmA	829	0.408
O60669	SLC16A7	ENST00000261187	7bp3A	478	0.824
O60671	RAD1	ENST00000341754	3ggrC	282	0.936
O60674	JAK2	ENST00000381652	6e2qA	1132	0.423
O60678	PRMT3	ENST00000331079	2fytA	531	0.586
O60684	KPNA6	ENST00000373625	4uadA	536	0.793
O60701	UGDH	ENST00000316423	2q3eA	494	0.943
O60704	TPST2	ENST00000338754	3ap2A	377	0.796
O60716	CTNND1	ENST00000399050	3l6xA	968	0.448
O60729	CDC14B	ENST00000375241	1oheA	498	0.681
O60741	HCN1	ENST00000303230	6uqfA	890	0.597
O60760	HPGDS	ENST00000295256	7jr8A	199	1
O60763	USO1	ENST00000514213	2w3cA	962	0.573
O60783	MRPS14	ENST00000476371	6zm6AK	128	0.789
O60814	H2BC12	ENST00000356950	2cv5D	126	0.762
O60825	PFKFB2	ENST00000367080	5htkA	505	0.842
O60832	DKC1	ENST00000369550	7bgbC	514	0.695
O60869	EDF1	ENST00000224073	6zvhi	148	0.743
O60880	SH2D1A	ENST00000371139	1ka6A	128	0.836
O60888	CUTA	ENST00000488034	2zfhA	179	0.609
O60894	RAMP1	ENST00000254661	6e3yE	148	0.777
O60895	RAMP2	ENST00000253796	6uunE	175	0.617
O60896	RAMP3	ENST00000242249	6uvaE	148	0.75
O60911	CTSV	ENST00000259470	3kfqA	334	0.662
O60921	HUS1	ENST00000258774	3a1jB	280	1
O60930	RNASEH1	ENST00000315212	2qk9A	286	0.528
O60936	NOL3	ENST00000268605	4uz0A	208	0.418
O60939	SCN2B	ENST00000278947	6vrrA	215	0.577
O60942	RNGTT	ENST00000369485	3s24A	597	0.549
O75031	HSF2BP	ENST00000291560	7bdxA	334	0.629
O75129	ASTN2	ENST00000313400	5j67A	1339	0.427
O75140	DEPDC5	ENST00000382112	6cesD	1603	0.562
O75143	ATG13	ENST00000359513	5xv6A	517	0.358
O75144	ICOSLG	ENST00000407780	6x4tA	302	0.692
O75151	PHF2	ENST00000359246	3ptrB	1096	0.334
O75173	ADAMTS4	ENST00000367996	2rjpA	837	0.348
O75190	DNAJB6	ENST00000262177	6u3rA	326	0.537
O75191	XYLB	ENST00000207870	4bc2A	536	0.985
O75208	COQ9	ENST00000262507	6awlA	318	0.682
O75223	GGCT	ENST00000275428	3cryA	188	0.899
O75251	NDUFS7	ENST00000233627	5xtbC	213	0.732
O75306	NDUFS2	ENST00000367993	5xtdQ	463	0.929
O75311	GLRA3	ENST00000274093	5cfbA	464	0.724
O75317	USP12	ENST00000282344	5k16A	370	0.876
O75319	DUSP11	ENST00000272444	4jmjA	377	0.48
O75324	SNN	ENST00000329565	1zzaA	88	1
O75326	SEMA7A	ENST00000261918	3nvqA	666	0.883
O75340	PDCD6	ENST00000264933	2zn9A	191	0.885
O75344	FKBP6	ENST00000252037	3b7xA	327	0.358
O75347	TBCA	ENST00000380377	1h7cA	108	0.954
O75348	ATP6V1G1	ENST00000374050	6wm2K	118	0.966
O75351	VPS4B	ENST00000238497	1xwiA	444	0.725
O75365	PTP4A3	ENST00000329397	1r6hA	173	0.977
O75367	MACROH2A1	ENST00000510038	1zr5A	372	0.508
O75368	SH3BGRL	ENST00000373212	1u6tA	114	0.991
O75380	NDUFS6	ENST00000274137	5xtbT	124	0.766
O75390	CS	ENST00000351328	5uzpA	466	0.936
O75391	SPAG7	ENST00000206020	2cpmA	227	0.357
O75394	MRPL33	ENST00000296102	6zm61	65	0.846
O75419	CDC45	ENST00000263201	5dgoA	566	1
O75436	VPS26A	ENST00000263559	5f0jB	327	0.914
O75438	NDUFB1	ENST00000329559	5xtcn	58	0.966
O75448	MED24	ENST00000394128	7emfX	989	0.907
O75449	KATNA1	ENST00000335647	5zqmA	491	0.625
O75460	ERN1	ENST00000433197	6w3cA	977	0.415
O75473	LGR5	ENST00000266674	4bsrA	907	0.533
O75489	NDUFS3	ENST00000263774	5xtbP	264	0.788
O75496	GMNN	ENST00000230056	2wvrA	209	0.335
O75506	HSBP1	ENST00000433866	3ci9A	76	0.579
O75521	ECI2	ENST00000380118	4u18A	394	0.629
O75525	KHDRBS3	ENST00000355849	5eltA	346	0.422
O75530	EED	ENST00000263360	5wukA	441	0.83
O75531	BANF1	ENST00000312175	6ureA	89	1
O75533	SF3B1	ENST00000335508	5z581	1304	0.796
O75575	CRCP	ENST00000395326	7d58D	148	0.851
O75581	LRP6	ENST00000261349	3s2kA	1613	0.383
O75586	MED6	ENST00000256379	7emfF	246	0.679
O75594	PGLYRP1	ENST00000008938	1yckA	196	0.852
O75604	USP2	ENST00000260187	3nheA	605	0.559
O75608	LYPLA1	ENST00000316963	1fj2A	230	0.974
O75628	REM1	ENST00000201979	2nzjA	298	0.517
O75629	CREG1	ENST00000370509	1xhnA	220	0.773
O75636	FCN3	ENST00000270879	2j5zA	299	0.716
O75643	SNRNP200	ENST00000323853	6qw65B	2136	0.937
O75663	TIPRL	ENST00000367833	5d9gA	272	0.886
O75688	PPM1B	ENST00000282412	2p8eA	479	0.58
O75689	ADAP1	ENST00000265846	3ljuX	374	0.984
O75695	RP2	ENST00000218340	3bh7B	350	0.897
O75715	GPX5	ENST00000412168	2i3yA	221	0.851
O75716	STK16	ENST00000396738	2bujA	305	0.928
O75717	WDHD1	ENST00000360586	5ogsA	1129	0.357
O75746	SLC25A12	ENST00000422440	4p5xA	678	0.394
O75762	TRPA1	ENST00000262209	6x2jA	1119	0.564
O75792	RNASEH2A	ENST00000221486	3pufA	299	1
O75815	BCAR3	ENST00000260502	3t6aA	825	0.373
O75817	POP7	ENST00000303151	6ahuG	140	0.936
O75818	RPP40	ENST00000380051	6ahuL	363	0.997
O75822	EIF3J	ENST00000261868	6ybwz	258	0.62
O75828	CBR3	ENST00000290354	2hrbA	277	0.982
O75832	PSMD10	ENST00000217958	1tr4A	226	1
O75844	ZMPSTE24	ENST00000372759	5sytA	475	0.922
O75865	TRAPPC6A	ENST00000585934	2j3tB	159	0.962
O75874	IDH1	ENST00000345146	1t0lA	414	1
O75880	SCO1	ENST00000255390	2gqkA	301	0.565
O75884	RBBP9	ENST00000337227	2qs9A	186	0.989
O75888	TNFSF13	ENST00000338784	4zchA	250	0.544
O75891	ALDH1L1	ENST00000393434	2bw0A	902	0.34
O75897	SULT1C4	ENST00000272452	2gwhA	302	0.944
O75899	GABBR2	ENST00000259455	6uo8B	941	0.74
O75909	CCNK	ENST00000389879	2i53A	580	0.438
O75914	PAK3	ENST00000262836	6fd3A	559	0.53
O75928	PIAS2	ENST00000585916	4fo9A	621	0.417
O75934	BCAS2	ENST00000369541	6ff7K	225	0.947
O75936	BBOX1	ENST00000263182	3o2gA	387	0.995
O75956	CDK2AP2	ENST00000301488	2m1lA	126	0.524
O76003	GLRX3	ENST00000331244	2wz9A	335	0.358
O76071	CIAO1	ENST00000488633	3fm0A	339	0.968
O76074	PDE5A	ENST00000354960	3lfvA	875	0.481
O76083	PDE9A	ENST00000291539	2hd1A	593	0.55
O76093	FGF18	ENST00000274625	4cjmA	207	0.623
O76095	JTB	ENST00000271843	2kjxA	146	0.397
O76096	CST7	ENST00000480798	2ch9A	145	0.834
O94759	TRPM2	ENST00000300482	6mixA	1503	0.89
O94760	DDAH1	ENST00000284031	6szqA	285	0.968
O94762	RECQL5	ENST00000317905	5lb3B	991	0.447
O94766	B3GAT3	ENST00000265471	3cu0A	335	0.776
O94768	STK17B	ENST00000263955	6qf4A	372	0.772
O94782	USP1	ENST00000339950	7ay1D	785	0.434
O94788	ALDH1A2	ENST00000249750	6aljA	518	0.95
O94817	ATG12	ENST00000509910	4nawA	140	0.629
O94826	TOMM70	ENST00000284320	7dhgC	608	0.773
O94829	IPO13	ENST00000372343	2xwuB	963	0.946
O94855	SEC24D	ENST00000280551	3efoB	1032	0.743
O94906	PRPF6	ENST00000266079	5o9zG	941	0.854
O94923	GLCE	ENST00000261858	6i01A	617	0.83
O94925	GLS	ENST00000320717	5uqeA	669	0.741
O95045	UPP2	ENST00000005756	3p0fA	317	0.924
O95050	INMT	ENST00000013222	2a14A	263	0.977
O95057	DIRAS1	ENST00000323469	2gf0A	198	0.874
O95059	RPP14	ENST00000295959	6ahuH	124	0.976
O95069	KCNK2	ENST00000444842	4twkA	426	0.585
O95139	NDUFB6	ENST00000379847	5xtcb	128	0.969
O95140	MFN2	ENST00000235329	6jfkA	757	0.565
O95149	SNUPN	ENST00000308588	3gjxB	360	1
O95150	TNFSF15	ENST00000374045	2re9A	251	0.653
O95154	AKR7A3	ENST00000361640	2clpA	331	0.976
O95163	ELP1	ENST00000374647	5cqrA	1332	0.342
O95164	UBL3	ENST00000380680	2gowA	117	0.991
O95166	GABARAP	ENST00000302386	6hyoA	117	1
O95167	NDUFA3	ENST00000485876	5xtcU	84	0.988
O95168	NDUFB4	ENST00000184266	5xtco	129	0.992
O95169	NDUFB8	ENST00000299166	5xtcc	186	0.823
O95178	NDUFB2	ENST00000247866	5xtcY	105	0.562
O95182	NDUFA7	ENST00000301457	5xtbI	113	0.973
O95198	KLHL2	ENST00000226725	4chbA	593	0.482
O95251	KAT7	ENST00000259021	7d0pA	611	0.452
O95256	IL18RAP	ENST00000264260	3wo4C	599	0.451
O95257	GADD45G	ENST00000252506	2walA	159	0.937
O95267	RASGRP1	ENST00000310803	4l9mA	797	0.655
O95271	TNKS	ENST00000310430	5jhqA	1327	0.348
O95273	CCNDBP1	ENST00000300213	3ay5A	360	0.828
O95274	LYPD3	ENST00000244333	6iomA	346	0.581
O95292	VAPB	ENST00000475243	3ikkA	243	0.514
O95297	MPZL1	ENST00000359523	6igoA	269	0.446
O95298	NDUFC2	ENST00000281031	5xtcg	119	1
O95299	NDUFA10	ENST00000252711	5xtcw	355	0.901
O95319	CELF2	ENST00000416382	4lmzA	508	0.346
O95363	FARS2	ENST00000274680	5mgwA	451	0.9
O95372	LYPLA2	ENST00000374514	5synA	231	0.965
O95391	SLU7	ENST00000297151	6qdvc	586	0.459
O95405	ZFYVE9	ENST00000287727	4bkwA	1425	0.336
O95407	TNFRSF6B	ENST00000369996	4kgqC	300	0.543
O95433	AHSA1	ENST00000216479	7dmeA	338	0.911
O95445	APOM	ENST00000375916	2wewA	188	0.904
O95453	PARN	ENST00000437198	2a1sA	639	0.673
O95470	SGPL1	ENST00000373202	4q6rA	568	0.78
O95477	ABCA1	ENST00000374736	5xjyA	2261	0.841
O95484	CLDN9	ENST00000445369	6ov2A	217	0.839
O95486	SEC24A	ENST00000398844	5vnlB	1093	0.684
O95487	SEC24B	ENST00000265175	3eh1A	1268	0.592
O95497	VNN1	ENST00000367928	4cyfA	513	0.901
O95544	NADK	ENST00000341426	3pfnA	446	0.731
O95551	TDP2	ENST00000378198	5inoA	362	0.699
O95568	METTL18	ENST00000303469	4rfqA	372	0.726
O95571	ETHE1	ENST00000292147	4chlA	254	0.909
O95619	YEATS4	ENST00000247843	5xtzA	227	0.612
O95630	STAMBP	ENST00000339566	3rzvA	424	0.422
O95631	NTN1	ENST00000173229	7ne0A	604	0.689
O95633	FSTL3	ENST00000166139	3sekC	263	0.795
O95639	CPSF4	ENST00000292476	6dnhC	269	0.431
O95707	POP4	ENST00000585603	6ahuD	220	0.659
O95711	LY86	ENST00000230568	3b2dC	162	0.846
O95715	CXCL14	ENST00000337225	2hdlA	111	0.694
O95716	RAB3D	ENST00000222120	2gf9A	219	0.776
O95747	OXSR1	ENST00000311806	3dakA	527	0.55
O95749	GGPS1	ENST00000282841	6r4vA	300	0.96
O95750	FGF19	ENST00000294312	2p23A	216	0.63
O95760	IL33	ENST00000381434	2kllA	270	0.593
O95777	LSM8	ENST00000249299	6qw668	96	0.99
O95786	DDX58	ENST00000379883	5f9fA	925	0.728
O95801	TTC4	ENST00000371281	6hfoA	387	0.398
O95822	MLYCD	ENST00000262430	4f0xA	493	0.923
O95831	AIFM1	ENST00000287295	5fs8A	613	0.773
O95833	CLIC3	ENST00000494426	3kjyA	236	0.919
O95838	GLP2R	ENST00000262441	7d68R	553	0.528
O95843	GUCA1C	ENST00000261047	2ggzA	209	0.789
O95848	NUDT14	ENST00000392568	3q91A	222	0.653
O95861	BPNT1	ENST00000322067	2wefA	308	0.984
O95863	SNAI1	ENST00000244050	3w5kB	264	0.417
O95881	TXNDC12	ENST00000371626	2k8vA	172	0.866
O95926	SYF2	ENST00000236273	6qdvy	243	0.576
O95944	NCR2	ENST00000373089	1hkfA	276	0.391
O95970	LGI1	ENST00000371418	5y2zB	557	0.589
O95971	CD160	ENST00000235933	6ng9A	181	0.652
O95985	TOP3B	ENST00000357179	5gvcA	862	0.71
O95989	NUDT3	ENST00000607016	2fvvA	172	0.785
O95994	AGR2	ENST00000419304	2lnsA	175	0.771
O96000	NDUFB10	ENST00000268668	5xtcd	172	0.994
O96007	MOCS2	ENST00000396954	4ap8A	188	0.713
O96008	TOMM40	ENST00000252487	7cp9I	361	0.792
O96013	PAK4	ENST00000358301	4fieA	591	0.509
O96017	CHEK2	ENST00000404276	3i6uA	543	0.718
O96019	ACTL6A	ENST00000429709	6ltjJ	429	0.946
P00167	CYB5A	ENST00000340533	2i96A	134	0.806
P00338	LDHA	ENST00000379412	5w8hA	332	0.997
P00352	ALDH1A1	ENST00000297785	7jwsA	501	0.986
P00367	GLUD1	ENST00000277865	1l1fA	558	0.889
P00374	DHFR	ENST00000439211	1kmvA	187	0.995
P00387	CYB5R3	ENST00000352397	1umkA	301	0.9
P00390	GSR	ENST00000221130	3dk9A	522	0.885
P00439	PAH	ENST00000553106	6hycA	452	0.936
P00451	F8	ENST00000360256	6mf2A	2351	0.52
P00480	OTC	ENST00000039007	1othA	354	0.907
P00491	PNP	ENST00000361505	1ulaA	289	1
P00492	HPRT1	ENST00000298556	1bzyA	218	0.982
P00505	GOT2	ENST00000245206	5ax8A	430	0.933
P00519	ABL1	ENST00000318560	2fo0A	1130	0.412
P00533	EGFR	ENST00000275493	3njpA	1210	0.507
P00558	PGK1	ENST00000373316	4o33A	417	1
P00568	AK1	ENST00000373156	2c95A	194	0.995
P00709	LALBA	ENST00000301046	1b9oA	142	0.866
P00734	F2	ENST00000311907	4o03A	622	0.931
P00738	HP	ENST00000355906	4wjg2	406	0.764
P00740	F9	ENST00000218099	6x5lA	461	0.508
P00742	F10	ENST00000375559	1g2lA	488	0.482
P00747	PLG	ENST00000308192	4a5tS	810	0.977
P00748	F12	ENST00000253496	6l63A	615	0.395
P00750	PLAT	ENST00000220809	1bdaA	562	0.427
P00751	CFB	ENST00000425368	2xwbF	764	0.955
P00797	REN	ENST00000272190	4amtA	406	0.86
P00813	ADA	ENST00000372874	3iarA	363	0.989
P00915	CA1	ENST00000431316	1bzmA	261	0.996
P00918	CA2	ENST00000285379	6s9zA	260	1
P00966	ASS1	ENST00000352480	2nz2A	412	0.976
P00973	OAS1	ENST00000202917	4ig8A	400	0.845
P00995	SPINK1	ENST00000296695	1cgiI	79	0.709
P01008	SERPINC1	ENST00000367698	2antI	464	0.931
P01009	SERPINA1	ENST00000355814	1hp7A	418	0.9
P01011	SERPINA3	ENST00000393078	1qmnA	423	0.858
P01023	A2M	ENST00000318602	6tavA	1474	0.961
P01024	C3	ENST00000245907	3ohxA	1663	0.388
P01031	C5	ENST00000223642	5i5kA	1676	0.974
P01033	TIMP1	ENST00000218388	1ueaB	207	0.874
P01034	CST3	ENST00000376925	6rpvA	146	0.822
P01040	CSTA	ENST00000264474	3kseD	98	1
P01111	NRAS	ENST00000369535	6zioA	189	0.899
P01112	HRAS	ENST00000311189	1aa9A	189	0.905
P01116	KRAS	ENST00000256078	6cc9B	189	0.979
P01127	PDGFB	ENST00000331163	3mjgA	241	0.402
P01130	LDLR	ENST00000558518	1n7dA	860	0.743
P01138	NGF	ENST00000369512	6yw8A	241	0.49
P01225	FSHB	ENST00000254122	4mqwB	129	0.845
P01236	PRL	ENST00000306482	1rw5A	227	0.877
P01241	GH1	ENST00000323322	1huwA	217	0.88
P01266	TG	ENST00000220616	6scjA	2768	0.922
P01270	PTH	ENST00000282091	1bwxA	115	0.339
P01303	NPY	ENST00000242152	1ronA	97	0.371
P01308	INS	ENST00000250971	2kqpA	110	0.782
P01344	IGF2	ENST00000381389	1iglA	180	0.372
P01374	LTA	ENST00000418386	1tnrA	205	0.702
P01375	TNF	ENST00000449264	7jraA	233	0.657
P01562	IFNA1	ENST00000449498	3ux9A	189	0.698
P01574	IFNB1	ENST00000380232	1au1A	187	0.888
P01583	IL1A	ENST00000263339	5uc6A	271	0.557
P01584	IL1B	ENST00000263341	1iobA	269	0.569
P01588	EPO	ENST00000252723	1eerA	193	0.86
P01589	IL2RA	ENST00000379959	6vwuA	272	0.607
P01591	JCHAIN	ENST00000254801	6ue9D	159	0.83
P01730	CD4	ENST00000011653	1wioA	458	0.793
P01732	CD8A	ENST00000283635	2hp4A	235	0.485
P01889	HLA-B	ENST00000412585	6uj7A	362	0.773
P01903	HLA-DRA	ENST00000395388	3pdoA	254	0.724
P01911	HLA-DRB1	ENST00000360004	5v4mC	266	0.726
P02008	HBZ	ENST00000252951	3w4uA	142	0.993
P02100	HBE1	ENST00000292896	1a9wE	147	0.986
P02144	MB	ENST00000359787	3rgkA	154	0.968
P02511	CRYAB	ENST00000227251	3l1gA	175	0.543
P02585	TNNC2	ENST00000372555	7kaaA	160	0.55
P02647	APOA1	ENST00000236850	3k2sA	267	0.91
P02649	APOE	ENST00000252486	2l7bA	317	0.943
P02654	APOC1	ENST00000588750	1iojA	83	0.687
P02655	APOC2	ENST00000252490	1o8tA	101	0.782
P02656	APOC3	ENST00000227667	2jq3A	99	0.798
P02675	FGB	ENST00000302068	3ghgB	491	0.817
P02679	FGG	ENST00000336098	3ghgC	453	0.841
P02689	PMP2	ENST00000256103	6s2mA	132	1
P02708	CHRNA1	ENST00000261007	5hbtB	482	0.438
P02730	SLC4A1	ENST00000262418	4yzfA	911	0.521
P02741	CRP	ENST00000255030	3pvnA	224	0.92
P02743	APCS	ENST00000255040	4avsA	223	0.915
P02745	C1QA	ENST00000374642	5hkjA	245	0.551
P02747	C1QC	ENST00000374637	5hzfA	245	0.535
P02748	C9	ENST00000263408	6dlwA	559	0.823
P02749	APOH	ENST00000205948	6v06A	345	0.945
P02753	RBP4	ENST00000371464	1qabE	201	0.896
P02760	AMBP	ENST00000265132	4es7A	352	0.472
P02766	TTR	ENST00000237014	1eta1	147	0.864
P02768	ALB	ENST00000295897	1n5uA	609	0.957
P02774	GC	ENST00000273951	1ma9A	474	0.966
P02775	PPBP	ENST00000296028	1f9pA	128	0.633
P02776	PF4	ENST00000296029	1f9sA	101	0.653
P02778	CXCL10	ENST00000306602	1o80A	98	0.765
P02786	TFRC	ENST00000360110	6d03A	760	0.842
P02787	TF	ENST00000402696	4h0wA	698	0.973
P02788	LTF	ENST00000231751	1cb6A	710	0.973
P02792	FTL	ENST00000331825	2fg8A	175	0.994
P02794	FTH1	ENST00000273550	5up8A	183	0.962
P02795	MT2A	ENST00000245185	1mhuA	61	0.508
P03372	ESR1	ENST00000206249	1qkuA	595	0.42
P03950	ANG	ENST00000336811	4aohA	147	0.837
P03951	F11	ENST00000403665	5i25A	625	0.954
P03956	MMP1	ENST00000315274	1su3A	469	0.885
P03973	SLPI	ENST00000338380	2z7fI	132	0.379
P04004	VTN	ENST00000226218	6o5eA	478	0.672
P04035	HMGCR	ENST00000287936	3cd5A	888	0.479
P04040	CAT	ENST00000241052	1qqwA	527	0.947
P04049	RAF1	ENST00000251849	3omvA	648	0.407
P04054	PLA2G1B	ENST00000308366	3eloA	148	0.899
P04062	GBA	ENST00000327247	6tn1AAA	536	0.927
P04070	PROC	ENST00000234071	6m3cA	461	0.518
P04075	ALDOA	ENST00000412304	1aldA	364	0.997
P04080	CSTB	ENST00000291568	2octA	98	0.99
P04085	PDGFA	ENST00000354513	3mjkA	211	0.611
P04141	CSF2	ENST00000296871	2gmfA	144	0.84
P04155	TFF1	ENST00000291527	1hi7A	84	0.714
P04156	PRNP	ENST00000379440	2kunA	253	0.561
P04179	SOD2	ENST00000367055	5t30A	222	0.896
P04180	LCAT	ENST00000264005	5txfA	440	0.859
P04181	OAT	ENST00000368845	5vwoA	439	0.92
P04183	TK1	ENST00000301634	1w4rA	234	0.744
P04234	CD3D	ENST00000300692	6jxrd	171	0.632
P04271	S100B	ENST00000291700	3d10A	92	1
P04278	SHBG	ENST00000380450	1d2sA	402	0.438
P04406	GAPDH	ENST00000229239	6m61O	335	1
P04424	ASL	ENST00000304874	1k62A	464	0.97
P04439	HLA-A	ENST00000376809	6o9cA	365	0.762
P04440	HLA-DPB1	ENST00000418931	4p5mB	258	0.736
P04626	ERBB2	ENST00000269571	6ogeA	1255	0.496
P04629	NTRK1	ENST00000524377	2ifgA	796	0.436
P04632	CAPNS1	ENST00000246533	1kfuS	268	0.687
P04637	TP53	ENST00000269305	6xreM	393	0.799
P04746	AMY2A	ENST00000414303	5u3aA	511	0.971
P04792	HSPB1	ENST00000248553	6dv5A	205	1
P04798	CYP1A1	ENST00000379727	6dwmA	512	0.934
P04818	TYMS	ENST00000323274	1hvyA	313	0.92
P04843	RPN1	ENST00000296255	6s7oE	607	0.923
P04844	RPN2	ENST00000237530	6s7tF	631	0.396
P04899	GNAI2	ENST00000313601	6d9hA	355	0.589
P04908	H2AC4	ENST00000303910	2rvqC	130	1
P05000	IFNW1	ENST00000380229	3se4B	195	0.733
P05019	IGF1	ENST00000307046	3lriA	195	0.405
P05089	ARG1	ENST00000368087	6q92A	322	0.988
P05090	APOD	ENST00000343267	2hzqA	189	0.878
P05091	ALDH2	ENST00000261733	3inlA	517	0.957
P05093	CYP17A1	ENST00000369887	5uysA	508	0.927
P05106	ITGB3	ENST00000559488	3ijeB	788	0.882
P05108	CYP11A1	ENST00000268053	3na1A	521	0.906
P05109	S100A8	ENST00000368732	1mr8A	93	0.968
P05112	IL4	ENST00000231449	1bbnA	153	0.863
P05113	IL5	ENST00000231454	3qt2C	134	0.821
P05120	SERPINB2	ENST00000299502	2arqA	415	0.867
P05121	SERPINE1	ENST00000223095	1lj5A	402	0.943
P05154	SERPINA5	ENST00000329597	2hi9A	406	0.894
P05155	SERPING1	ENST00000278407	5du3A	500	0.756
P05156	CFI	ENST00000394634	2xrcA	583	0.791
P05162	LGALS2	ENST00000215886	5ewsA	132	0.992
P05164	MPO	ENST00000225275	5mfaA	745	0.789
P05177	CYP1A2	ENST00000343932	2hi4A	516	0.93
P05181	CYP2E1	ENST00000252945	3e6iA	493	0.937
P05187	ALPP	ENST00000392027	1zedA	535	0.899
P05198	EIF2S1	ENST00000256383	1q8kA	315	0.949
P05230	FGF1	ENST00000337706	1ry7A	155	0.974
P05231	IL6	ENST00000258743	4cniC	212	0.807
P05362	ICAM1	ENST00000264832	1p53A	532	0.5
P05386	RPLP1	ENST00000260379	4behA	114	1
P05387	RPLP2	ENST00000321153	4behB	115	1
P05388	RPLP0	ENST00000228306	4v6xCq	317	0.883
P05413	FABP3	ENST00000373713	4tkbA	133	1
P05423	POLR3D	ENST00000306433	7ae1N	398	0.467
P05451	REG1A	ENST00000233735	1qddA	166	0.867
P05452	CLEC3B	ENST00000296130	1htnA	202	0.772
P05455	SSB	ENST00000260956	2vodA	408	0.458
P05543	SERPINA7	ENST00000327674	4x30A	415	0.896
P05546	SERPIND1	ENST00000215727	1jmoA	499	0.856
P05556	ITGB1	ENST00000302278	7nwlB	798	0.553
P05771	PRKCB	ENST00000321728	2i0eA	671	0.487
P05937	CALB1	ENST00000265431	6fieB	261	0.966
P05981	HPN	ENST00000262626	1z8gA	417	0.878
P06126	CD1A	ENST00000289429	1onqA	327	0.829
P06132	UROD	ENST00000246337	1r3qA	367	0.973
P06213	INSR	ENST00000302850	6pxvA	1382	0.596
P06239	LCK	ENST00000336890	2ofuA	509	0.536
P06241	FYN	ENST00000354650	2dq7X	537	0.49
P06276	BCHE	ENST00000264381	3o9mA	602	0.882
P06280	GLA	ENST00000218516	3hg3A	429	0.921
P06340	HLA-DOA	ENST00000229829	4i0pC	250	0.72
P06396	GSN	ENST00000373818	6jegA	782	0.932
P06400	RB1	ENST00000267163	4eljA	928	0.635
P06493	CDK1	ENST00000395284	4yc3A	297	1
P06681	C2	ENST00000299367	2i6qA	752	0.669
P06702	S100A9	ENST00000368738	5i8nA	114	1
P06703	S100A6	ENST00000368719	1k8uA	90	0.989
P06727	APOA4	ENST00000357780	3s84A	396	0.604
P06729	CD2	ENST00000369478	1hnfA	351	0.51
P06730	EIF4E	ENST00000450253	2gpqA	217	1
P06732	CKM	ENST00000221476	1i0eA	381	0.958
P06733	ENO1	ENST00000234590	2psnA	434	0.995
P06734	FCER2	ENST00000346664	1t8cA	321	0.445
P06737	PYGL	ENST00000216392	1fa9A	847	0.985
P06744	GPI	ENST00000356487	1jiqA	558	0.998
P06746	POLB	ENST00000265421	1tv9A	335	0.988
P06748	NPM1	ENST00000296930	5ehdA	294	0.361
P06756	ITGAV	ENST00000261023	3ijeA	1048	0.923
P06865	HEXA	ENST00000268097	2gjxA	529	0.93
P06870	KLK1	ENST00000301420	1spjA	262	0.851
P06899	H2BC11	ENST00000339812	2rvqD	126	1
P07093	SERPINE2	ENST00000258405	4dy7C	398	0.947
P07098	LIPF	ENST00000238983	1hlgA	398	0.932
P07101	TH	ENST00000381178	2xsnA	528	0.634
P07108	DBI	ENST00000355857	2cb8A	87	0.989
P07148	FABP1	ENST00000295834	2f73A	127	1
P07195	LDHB	ENST00000350669	1i0zA	334	0.994
P07203	GPX1	ENST00000419783	2f8aA	203	0.906
P07237	P4HB	ENST00000331483	6i7sA	508	0.907
P07288	KLK3	ENST00000326003	2zckP	261	0.858
P07305	H1-0	ENST00000340857	6labU	194	0.536
P07306	ASGR1	ENST00000269299	5jq1A	291	0.447
P07311	ACYP1	ENST00000238618	2k7jA	99	0.99
P07315	CRYGC	ENST00000282141	2nbrA	174	0.994
P07316	CRYGB	ENST00000260988	2jdfA	175	0.994
P07320	CRYGD	ENST00000264376	1h4aX	174	0.994
P07327	ADH1A	ENST00000209668	1u3tA	375	0.997
P07332	FES	ENST00000328850	4e93A	822	0.456
P07333	CSF1R	ENST00000286301	4liqE	972	0.483
P07355	ANXA2	ENST00000396024	5lpuA	339	0.997
P07357	C8A	ENST00000361249	3ojyA	584	0.818
P07359	GP1BA	ENST00000329125	1ookG	652	0.436
P07360	C8G	ENST00000371634	2qosC	202	0.856
P07384	CAPN1	ENST00000279247	2aryA	714	0.451
P07437	TUBB	ENST00000327892	6qusS	444	0.971
P07451	CA3	ENST00000285381	3uyqA	260	0.996
P07477	PRSS1	ENST00000311737	2ra3A	247	0.895
P07550	ADRB2	ENST00000305988	6kr8A	413	0.755
P07711	CTSL	ENST00000340342	6jd8A	333	0.949
P07737	PFN1	ENST00000225655	2pbdP	140	0.993
P07738	BPGM	ENST00000344924	2hhjA	259	0.985
P07741	APRT	ENST00000378364	4x45A	180	0.994
P07766	CD3E	ENST00000361763	6jxre	207	0.594
P07858	CTSB	ENST00000345125	3ai8A	339	0.755
P07900	HSP90AA1	ENST00000216281	3q6mA	732	0.508
P07902	GALT	ENST00000378842	6gqdA	379	0.908
P07910	HNRNPC	ENST00000420743	2mxyA	306	0.343
P07911	UMOD	ENST00000396138	6tqkA	640	0.463
P07919	UQCRH	ENST00000311672	5xteE	91	0.813
P07948	LYN	ENST00000519728	3a4oX	512	0.506
P07949	RET	ENST00000355710	6q2oE	1114	0.513
P07954	FH	ENST00000366560	5uppA	510	0.906
P07992	ERCC1	ENST00000300853	6sxaG	297	0.66
P07998	RNASE1	ENST00000340900	2e0jA	156	0.821
P08100	RHO	ENST00000296271	5w0pA	348	0.971
P08133	ANXA6	ENST00000354546	1m9iA	673	0.987
P08134	RHOC	ENST00000285735	2gcoA	193	0.927
P08172	CHRM2	ENST00000320658	5zkbA	466	0.603
P08173	CHRM4	ENST00000433765	5dsgA	479	0.605
P08174	CD55	ENST00000367064	1ok3A	381	0.659
P08183	ABCB1	ENST00000265724	6fn1A	1280	0.923
P08185	SERPINA6	ENST00000341584	4c41A	405	0.906
P08195	SLC3A2	ENST00000377890	6jmqB	630	0.716
P08236	GUSB	ENST00000304895	1bhgA	651	0.939
P08238	HSP90AB1	ENST00000353801	5fwkA	724	0.883
P08240	SRPRA	ENST00000332118	6y32B	638	0.481
P08243	ASNS	ENST00000175506	6gq3A	561	0.907
P08246	ELANE	ENST00000263621	4nzlA	267	0.816
P08253	MMP2	ENST00000219070	1gxdA	660	0.956
P08254	MMP3	ENST00000299855	1slmA	477	0.474
P08263	GSTA1	ENST00000334575	6atrA	222	0.995
P08294	SOD3	ENST00000382120	2jlpA	240	0.7
P08311	CTSG	ENST00000216336	6vtmA	255	0.875
P08319	ADH4	ENST00000265512	3cosA	380	0.997
P08473	MME	ENST00000360490	6sukA	750	0.931
P08476	INHBA	ENST00000242208	5hlyA	426	0.702
P08514	ITGA2B	ENST00000262407	3fcsA	1039	0.922
P08559	PDHA1	ENST00000422285	2ozlA	390	0.926
P08567	PLEK	ENST00000234313	1xx0A	350	0.334
P08571	CD14	ENST00000302014	4glpA	375	0.827
P08574	CYC1	ENST00000318911	5xteH	325	0.742
P08575	PTPRC	ENST00000442510	1ygrA	1306	0.44
P08579	SNRPB2	ENST00000246071	6ff7X	225	0.76
P08581	MET	ENST00000397752	7mo7B	1390	0.503
P08582	MELTF	ENST00000296350	6xr0M	738	0.925
P08620	FGF4	ENST00000168712	1ijtA	206	0.621
P08621	SNRNP70	ENST00000598441	6qx91K	437	0.46
P08637	FCGR3A	ENST00000443193	5ml9A	254	0.677
P08648	ITGA5	ENST00000293379	7nwlA	1049	0.575
P08700	IL3	ENST00000296870	5uwcI	152	0.737
P08709	F7	ENST00000375581	5pabH	466	0.545
P08754	GNAI3	ENST00000369851	4g5oA	354	0.904
P08758	ANXA5	ENST00000296511	1anwA	320	0.997
P08865	RPSA	ENST00000301821	4ug0SA	295	0.753
P08887	IL6R	ENST00000368485	1n26A	468	0.639
P08908	HTR1A	ENST00000323865	7e2xR	422	0.659
P08912	CHRM5	ENST00000383263	6ol9A	532	0.53
P08913	ADRA2A	ENST00000280155	6kuxA	465	0.8
P09001	MRPL3	ENST00000264995	7of0E	348	0.885
P09012	SNRPA	ENST00000243563	1fhtA	282	0.411
P09104	ENO2	ENST00000229277	4za0A	434	1
P09110	ACAA1	ENST00000333167	2iikA	424	0.91
P09132	SRP19	ENST00000505459	1jidA	144	0.792
P09172	DBH	ENST00000393056	4zelA	617	0.891
P09210	GSTA2	ENST00000493422	2vctA	222	0.995
P09211	GSTP1	ENST00000398606	2a2rA	210	1
P09234	SNRPC	ENST00000244520	2vrdA	159	0.384
P09237	MMP7	ENST00000260227	2mzeA	267	0.936
P09238	MMP10	ENST00000279441	3v96B	476	0.334
P09326	CD48	ENST00000368046	2edoA	243	0.469
P09341	CXCL1	ENST00000395761	1mgsA	107	0.682
P09417	QDPR	ENST00000281243	1hdrA	244	0.967
P09429	HMGB1	ENST00000339872	2yrqA	215	0.772
P09466	PAEP	ENST00000277508	4r0bA	180	0.85
P09467	FBP1	ENST00000375326	7c9qA	338	0.967
P09471	GNAO1	ENST00000262494	7d77A	354	0.992
P09486	SPARC	ENST00000231061	1nubA	303	0.769
P09488	GSTM1	ENST00000309851	2f3mA	218	1
P09493	TPM1	ENST00000288398	6kn8P	284	0.965
P09543	CNP	ENST00000393892	1wojA	421	0.508
P09601	HMOX1	ENST00000216117	1ni6A	288	0.747
P09622	DLD	ENST00000205402	5j5zA	509	0.931
P09651	HNRNPA1	ENST00000340913	2lyvA	372	0.524
P09661	SNRPA1	ENST00000254193	7a5pW	255	0.682
P09668	CTSH	ENST00000220166	6czsA	335	0.931
P09669	COX6C	ENST00000297564	5z62I	75	0.973
P09693	CD3G	ENST00000532917	6jxrg	182	0.632
P09871	C1S	ENST00000328916	4j1yA	688	0.549
P09874	PARP1	ENST00000366794	7aacA	1014	0.345
P09884	POLA1	ENST00000379059	5exrC	1462	0.723
P09913	IFIT2	ENST00000371826	4g1tA	472	0.903
P09914	IFIT1	ENST00000371804	5udkA	478	0.964
P09917	ALOX5	ENST00000374391	3v92A	674	0.994
P09919	CSF3	ENST00000225474	1gncA	207	0.841
P09936	UCHL1	ENST00000284440	4jkjA	223	1
P09958	FURIN	ENST00000268171	6yd4A	794	0.587
P09960	LTA4H	ENST00000228740	3b7sA	611	0.998
P09972	ALDOC	ENST00000226253	1xfbA	364	0.94
P0C024	NUDT7	ENST00000268533	5t3pA	238	0.92
P0C025	NUDT17	ENST00000334513	5lf8A	328	0.771
P0C0L4	C4A	ENST00000428956	5jtwA	1744	0.373
P0C0L5	C4B	ENST00000435363	6ysqA	1744	0.373
P0C0S5	H2AZ1	ENST00000296417	6jouC	128	0.828
P0C0S8	H2AC11	ENST00000359193	5kgfC	130	0.869
P0C1S8	WEE2	ENST00000397541	5vdkA	567	0.459
P0C5Z0	H2AB2	ENST00000354514	6m4gC	115	0.783
P0C6T2	OST4	ENST00000429985	2latA	37	1
P0C870	JMJD7	ENST00000397299	5nfoA	316	1
P0CE72	OCM	ENST00000242104	1ttxA	109	1
P0CG30	GSTT2B	ENST00000290765	1ljrA	244	1
P0CG47	UBB	ENST00000302182	2y5bB	229	0.664
P0CG48	UBC	ENST00000339647	5b83A	685	0.441
P0DJD7	PGA4	ENST00000378149	1qrpE	388	0.84
P0DML2	CSH1	ENST00000316193	1z7cA	217	0.742
P0DMM9	SULT1A3	ENST00000338971	2a3rA	295	0.973
P0DMV8	HSPA1A	ENST00000375651	3a8yA	641	0.598
P0DN86	CGB3	ENST00000357383	1qfwB	165	0.673
P0DP23	CALM1	ENST00000356978	4djcA	149	1
P0DP24	CALM2	ENST00000272298	2l53A	149	0.993
P0DP25	CALM3	ENST00000291295	7bylB	149	0.98
P0DP57	SLURP2	ENST00000317543	2n99A	97	0.773
P0DPB6	POLR1D	ENST00000302979	7ae1K	133	0.805
P0DPD7	EEF1AKMT4	ENST00000324557	2pxxA	255	0.827
P0DTE8	AMY1C	ENST00000370079	3dhpA	511	0.971
P10082	PYY	ENST00000360085	2dezA	97	0.371
P10109	FDX1	ENST00000260270	3p1mA	184	0.647
P10114	RAP2A	ENST00000245304	1kaoA	183	0.913
P10144	GZMB	ENST00000216341	1iauA	247	0.891
P10145	CXCL8	ENST00000307407	1il8A	99	0.717
P10153	RNASE2	ENST00000304625	1k2aA	161	0.845
P10176	COX8A	ENST00000314133	5z62M	69	0.623
P10253	GAA	ENST00000302262	5kzwA	952	0.918
P10276	RARA	ENST00000254066	3a9eB	462	0.517
P10301	RRAS	ENST00000246792	2fn4A	218	0.794
P10321	HLA-C	ENST00000376228	6pagA	366	0.757
P10412	H1-4	ENST00000304218	7k5yU	219	0.342
P10415	BCL2	ENST00000333681	1g5mA	239	0.686
P10515	DLAT	ENST00000280346	6ct00	647	0.354
P10599	TXN	ENST00000374517	4oo4A	105	1
P10606	COX5B	ENST00000258424	5z62F	129	0.76
P10619	CTSA	ENST00000191018	4ci9A	480	0.942
P10632	CYP2C8	ENST00000371270	2nnjA	490	0.945
P10644	PRKAR1A	ENST00000358598	5kjzA	381	0.388
P10720	PF4V1	ENST00000226524	4hsvA	104	0.625
P10721	KIT	ENST00000288135	2e9wA	976	0.48
P10746	UROS	ENST00000368786	1jr2A	265	0.981
P10747	CD28	ENST00000324106	1yjdC	220	0.536
P10768	ESD	ENST00000378720	3fcxA	282	1
P10809	HSPD1	ENST00000345042	6mrcA	573	0.918
P10827	THRA	ENST00000264637	3ilzA	490	0.455
P10828	THRB	ENST00000356447	1nq0A	461	0.564
P10997	IAPP	ENST00000240652	6ucjA	89	0.753
P11021	HSPA5	ENST00000324460	6asyA	654	0.925
P11086	PNMT	ENST00000269582	2g72A	282	0.936
P11142	HSPA8	ENST00000227378	4h5rA	646	0.591
P11166	SLC2A1	ENST00000426263	6thaA	492	0.911
P11169	SLC2A3	ENST00000075120	4zw9A	496	0.948
P11172	UMPS	ENST00000232607	2p1fA	480	0.54
P11177	PDHB	ENST00000302746	1ni4B	359	0.916
P11216	PYGB	ENST00000216962	5ikoA	843	0.957
P11217	PYGM	ENST00000164139	1z8dA	842	0.975
P11226	MBL2	ENST00000373968	1hupA	248	0.569
P11229	CHRM1	ENST00000306960	6oijR	460	0.637
P11233	RALA	ENST00000005257	2bovA	206	0.845
P11234	RALB	ENST00000272519	2kwiA	206	0.864
P11309	PIM1	ENST00000373509	3f2aA	313	0.885
P11310	ACADM	ENST00000370841	4p13A	421	0.919
P11362	FGFR1	ENST00000447712	5am6A	822	0.375
P11387	TOP1	ENST00000361337	1sc7A	765	0.741
P11388	TOP2A	ENST00000423485	6zy7A	1531	0.757
P11413	G6PD	ENST00000393562	2bh9A	515	0.948
P11441	UBL4A	ENST00000369660	2dziA	157	0.471
P11473	VDR	ENST00000395324	5gt4A	427	0.717
P11474	ESRRA	ENST00000000442	7e2eA	423	0.544
P11498	PC	ENST00000393955	3bg3A	1178	0.577
P11509	CYP2A6	ENST00000301141	2fdvA	494	0.941
P11511	CYP19A1	ENST00000396402	3s79A	503	0.899
P11597	CETP	ENST00000200676	2obdA	493	0.957
P11712	CYP2C9	ENST00000260682	5x23A	490	0.945
P11766	ADH5	ENST00000296412	2fzwA	374	0.997
P11802	CDK4	ENST00000257904	2w99B	303	0.96
P11836	MS4A1	ENST00000345732	6y92A	297	0.599
P11926	ODC1	ENST00000234111	1d7kA	461	0.913
P12004	PCNA	ENST00000379143	5momA	261	0.989
P12018	VPREB1	ENST00000403807	2h32A	145	0.766
P12074	COX6A1	ENST00000229379	5z62G	109	0.688
P12081	HARS1	ENST00000504156	5w6mA	509	0.884
P12259	F5	ENST00000367797	7kveB	2224	0.987
P12268	IMPDH2	ENST00000326739	6udpA	514	1
P12271	RLBP1	ENST00000268125	3hy5A	317	0.896
P12273	PIP	ENST00000291009	3es6B	146	0.808
P12277	CKB	ENST00000348956	3dreA	381	0.992
P12314	FCGR1A	ENST00000369168	4w4oC	374	0.693
P12318	FCGR2A	ENST00000271450	1h9vA	317	0.543
P12319	FCER1A	ENST00000368115	1j86A	257	0.677
P12429	ANXA3	ENST00000264908	1axnA	323	0.997
P12532	CKMT1A	ENST00000300283	1qk1A	417	0.909
P12544	GZMA	ENST00000274306	1op8A	262	0.859
P12694	BCKDHA	ENST00000269980	2bffA	445	0.881
P12724	RNASE3	ENST00000304639	4x08A	160	0.831
P12821	ACE	ENST00000290866	4bzsA	1306	0.469
P12838	DEFA4	ENST00000297435	6dmmA	97	0.34
P12883	MYH7	ENST00000355349	4pa0A	1935	0.392
P12931	SRC	ENST00000358208	1fmkA	536	0.841
P12955	PEPD	ENST00000244137	5mbyA	493	0.984
P12956	XRCC6	ENST00000359308	1jeqA	609	0.9
P13010	XRCC5	ENST00000392132	7k0yC	732	0.895
P13051	UNG	ENST00000242576	1emhA	313	0.712
P13073	COX4I1	ENST00000253452	5z62D	169	0.852
P13224	GP1BB	ENST00000366425	3rfeA	206	0.573
P13232	IL7	ENST00000263851	3di3A	177	0.667
P13489	RNH1	ENST00000354420	1z7xW	461	0.998
P13500	CCL2	ENST00000225831	1domA	99	0.768
P13569	CFTR	ENST00000003084	6msmA	1480	0.798
P13598	ICAM2	ENST00000412356	1zxqA	275	0.698
P13612	ITGA4	ENST00000397033	3v4vA	1032	0.569
P13631	RARG	ENST00000425354	6fx0A	454	0.524
P13639	EEF2	ENST00000309311	6d9j9	858	0.998
P13671	C6	ENST00000263413	3t5oA	934	0.978
P13674	P4HA1	ENST00000394890	4btaA	534	0.444
P13686	ACP5	ENST00000218758	1warA	325	0.945
P13693	TPT1	ENST00000530705	5o9mA	172	1
P13716	ALAD	ENST00000409155	5hmsA	330	1
P13725	OSM	ENST00000215781	1evsA	252	0.647
P13726	F3	ENST00000334047	1z6jT	295	0.715
P13727	PRG2	ENST00000311862	1h8uA	222	0.518
P13747	HLA-E	ENST00000376630	3bzfA	358	0.771
P13765	HLA-DOB	ENST00000438763	4i0pD	273	0.689
P13796	LCP1	ENST00000323076	6veca	627	0.384
P13797	PLS3	ENST00000355899	1aoaA	630	0.392
P13804	ETFA	ENST00000557943	2a1uA	333	0.946
P13929	ENO3	ENST00000323997	2xsxA	434	1
P13984	GTF2F2	ENST00000340473	7nvuR	249	0.892
P13987	CD59	ENST00000351554	2j8bA	128	0.602
P13995	MTHFD2	ENST00000394053	6s4aA	350	0.843
P14061	HSD17B1	ENST00000585807	1i5rA	328	0.869
P14091	CTSE	ENST00000358184	1tzsA	396	0.813
P14151	SELL	ENST00000236147	3cfwA	372	0.419
P14174	MIF	ENST00000215754	1gifA	115	1
P14207	FOLR2	ENST00000298223	4kmyA	255	0.804
P14210	HGF	ENST00000222390	7mo8A	728	0.875
P14324	FDPS	ENST00000356657	4demF	419	0.826
P14384	CPM	ENST00000338356	1uwyA	443	0.889
P14410	SI	ENST00000264382	3lppA	1827	0.476
P14416	DRD2	ENST00000362072	6vmsR	443	0.628
P14550	AKR1A1	ENST00000351829	2alrA	325	0.997
P14555	PLA2G2A	ENST00000375111	3u8iA	144	0.861
P14598	NCF1	ENST00000289473	1uecA	390	0.454
P14618	PKM	ENST00000319622	6b6uA	531	0.989
P14635	CCNB1	ENST00000256442	6gu2B	433	0.612
P14649	MYL6B	ENST00000550443	1w7iB	208	0.697
P14678	SNRPB	ENST00000438552	6ff7f	240	0.371
P14735	IDE	ENST00000265986	2g54A	1019	0.952
P14778	IL1R1	ENST00000410023	1iraY	569	0.547
P14780	MMP9	ENST00000372330	1l6jA	707	0.573
P14784	IL2RB	ENST00000216223	5m5eB	551	0.368
P14854	COX6B1	ENST00000392201	5z62H	86	0.953
P14866	HNRNPL	ENST00000221419	3to8A	589	0.348
P14867	GABRA1	ENST00000023897	6i53A	456	0.765
P14868	DARS1	ENST00000264161	4j15A	501	0.86
P14902	IDO1	ENST00000518237	6v52A	403	0.975
P14920	DAO	ENST00000228476	3znnA	347	0.98
P14923	JUP	ENST00000310706	3ifqA	745	0.733
P14927	UQCRB	ENST00000287022	5xteF	111	0.955
P15018	LIF	ENST00000249075	2q7nB	202	0.891
P15085	CPA1	ENST00000011292	4uf4A	419	0.945
P15086	CPB1	ENST00000282957	1kwmA	417	0.734
P15090	FABP4	ENST00000256104	3p6dA	132	1
P15104	GLUL	ENST00000311223	2ojwA	373	0.968
P15121	AKR1B1	ENST00000285930	4lbsA	316	1
P15144	ANPEP	ENST00000300060	5lhdA	967	0.934
P15153	RAC2	ENST00000249071	1ds6A	192	0.943
P15169	CPN1	ENST00000370418	2nsmA	458	0.849
P15170	GSPT1	ENST00000420576	5lztjj	499	0.858
P15260	IFNGR1	ENST00000367739	1fg9C	489	0.429
P15291	B4GALT1	ENST00000379731	6fwtA	398	0.696
P15309	ACP3	ENST00000336375	1nd6A	386	0.886
P15311	EZR	ENST00000337147	4rm8A	586	1
P15328	FOLR1	ENST00000312293	4lrhA	257	0.802
P15374	UCHL3	ENST00000377595	1xd3A	230	0.996
P15382	KCNE1	ENST00000337385	2k21A	129	1
P15391	CD19	ENST00000538922	6al5A	556	0.462
P15428	HPGD	ENST00000296522	2gdzA	266	0.955
P15498	VAV1	ENST00000602142	6nf1A	845	0.649
P15509	CSF2RA	ENST00000381524	4rs1B	400	0.703
P15529	CD46	ENST00000358170	3o8eB	392	0.643
P15531	NME1	ENST00000393196	3l7uA	152	1
P15538	CYP11B1	ENST00000292427	6m7xA	503	0.92
P15559	NQO1	ENST00000320623	1d4aA	274	0.996
P15692	VEGFA	ENST00000523873	1katV	232	0.427
P15735	PHKG2	ENST00000563588	2y7jA	406	0.7
P15812	CD1E	ENST00000368167	3s6cA	388	0.688
P15813	CD1D	ENST00000368171	4ww2C	335	0.821
P15814	IGLL1	ENST00000330377	2h32B	213	0.549
P15848	ARSB	ENST00000264914	1fsuA	533	0.923
P15880	RPS2	ENST00000343262	4v6xAC	293	0.771
P15882	CHN1	ENST00000409900	3cxlA	459	0.969
P15907	ST6GAL1	ENST00000169298	4js1A	406	0.783
P15927	RPA2	ENST00000373912	2pqaA	270	0.485
P15954	COX7C	ENST00000247655	5z62L	63	0.746
P16035	TIMP2	ENST00000262768	1gxdC	220	0.873
P16083	NQO2	ENST00000338130	4fglA	231	0.996
P16104	H2AX	ENST00000530167	6k1jC	143	0.783
P16118	PFKFB1	ENST00000375006	1k6mA	471	0.917
P16152	CBR1	ENST00000290349	4z3dA	277	0.996
P16219	ACADS	ENST00000242592	2vigA	412	0.92
P16298	PPP3CB	ENST00000360663	4or9A	524	0.761
P16422	EPCAM	ENST00000263735	4mzvA	314	0.771
P16444	DPEP1	ENST00000261615	1ituA	411	0.898
P16581	SELE	ENST00000333360	4c16A	610	0.459
P16615	ATP2A2	ENST00000539276	6llyA	1042	1
P16671	CD36	ENST00000309881	5lgdA	472	0.847
P16871	IL7R	ENST00000303115	3up1A	459	0.438
P17050	NAGA	ENST00000396398	4do6A	411	0.944
P17066	HSPA6	ENST00000309758	3fe1A	643	0.591
P17081	RHOQ	ENST00000238738	2atxA	205	0.902
P17174	GOT1	ENST00000370508	3wzfA	413	0.998
P17181	IFNAR1	ENST00000270139	3se4A	557	0.512
P17213	BPI	ENST00000262865	1ewfA	487	0.936
P17252	PRKCA	ENST00000413366	3iw4A	672	0.494
P17342	NPR3	ENST00000265074	1jdnA	541	0.752
P17405	SMPD1	ENST00000342245	5jg8A	631	0.838
P17516	AKR1C4	ENST00000263126	2fvlA	323	1
P17540	CKMT2	ENST00000254035	4z9mA	419	0.84
P17568	NDUFB7	ENST00000215565	5xtcv	137	0.891
P17612	PRKACA	ENST00000308677	4ujbA	351	0.989
P17643	TYRP1	ENST00000388918	5m8sA	537	0.831
P17655	CAPN2	ENST00000295006	1kfuL	700	0.999
P17693	HLA-G	ENST00000360323	1ydpA	338	0.814
P17706	PTPN2	ENST00000309660	1l8kA	415	0.658
P17707	AMD1	ENST00000368885	1msvA	334	0.955
P17735	TAT	ENST00000355962	3dydA	454	0.89
P17752	TPH1	ENST00000250018	5j6dA	444	0.658
P17787	CHRNB2	ENST00000368476	6cnjB	502	0.713
P17812	CTPS1	ENST00000372616	2vo1A	591	0.462
P17813	ENG	ENST00000373203	5hzwA	658	0.457
P17844	DDX5	ENST00000225792	4a4dA	614	0.412
P17900	GM2A	ENST00000357164	2ag4A	193	0.839
P17931	LGALS3	ENST00000254301	6fofA	250	0.612
P17948	FLT1	ENST00000282397	5t89X	1338	0.445
P17980	PSMC3	ENST00000298852	6msdF	439	0.945
P17987	TCP1	ENST00000321394	7lumG	556	0.957
P18031	PTPN1	ENST00000371621	2cniA	435	0.69
P18054	ALOX12	ENST00000251535	3d3lA	663	0.68
P18074	ERCC2	ENST00000391945	6nmiB	760	1
P18077	RPL35A	ENST00000448864	6zmiLf	110	0.991
P18085	ARF4	ENST00000303436	1z6xA	180	0.972
P18124	RPL7	ENST00000352983	6olgAF	248	0.944
P18206	VCL	ENST00000211998	1tr2A	1134	0.907
P18283	GPX2	ENST00000389614	2he3A	190	0.968
P18440	NAT1	ENST00000307719	2ijaA	290	0.997
P18510	IL1RN	ENST00000409930	1irpA	177	0.859
P18564	ITGB6	ENST00000283249	4um9B	788	0.569
P18621	RPL17	ENST00000579248	6zmiLP	184	0.832
P18669	PGAM1	ENST00000334828	1yjxA	254	0.965
P18754	RCC1	ENST00000373832	5tbkI	421	0.995
P18825	ADRA2C	ENST00000330055	6kuwA	462	0.602
P18858	LIG1	ENST00000263274	6p0cA	919	0.696
P19099	CYP11B2	ENST00000323110	7m8iA	503	0.928
P19113	HDC	ENST00000267845	4e1oA	662	0.719
P19235	EPOR	ENST00000222139	6mojB	508	0.427
P19256	CD58	ENST00000369489	1ci5A	250	0.38
P19367	HK1	ENST00000359426	1qhaA	917	0.985
P19387	POLR2C	ENST00000219252	5iybC	275	1
P19388	POLR2E	ENST00000586746	7d58E	210	1
P19397	CD53	ENST00000271324	6wvgA	219	0.977
P19404	NDUFV2	ENST00000318388	5xtbO	249	0.851
P19429	TNNI3	ENST00000344887	4y99C	210	0.6
P19438	TNFRSF1A	ENST00000162749	1extA	455	0.352
P19440	GGT1	ENST00000400380	5v4qA	569	0.603
P19447	ERCC3	ENST00000285398	6nmiA	782	0.891
P19474	TRIM21	ENST00000254436	2iwgB	475	0.377
P19525	EIF2AK2	ENST00000233057	2a1aB	551	0.485
P19623	SRM	ENST00000376957	2o06A	302	0.983
P19634	SLC9A1	ENST00000263980	7dsxA	815	0.625
P19652	ORM2	ENST00000431067	3apxA	201	0.886
P19784	CSNK2A2	ENST00000262506	3e3bX	350	0.954
P19793	RXRA	ENST00000481739	4nqaA	462	0.686
P19801	AOC1	ENST00000360937	3hi7A	751	0.952
P19827	ITIH1	ENST00000273283	6fpyA	911	0.659
P19835	CEL	ENST00000372080	1f6wA	753	0.708
P19875	CXCL2	ENST00000508487	1qnkA	107	0.645
P19878	NCF2	ENST00000367535	1wm5A	526	0.386
P19883	FST	ENST00000256759	3hh2C	344	0.837
P19957	PI3	ENST00000243924	2relA	117	0.487
P19971	TYMP	ENST00000252029	2wk5A	482	0.932
P20020	ATP2B1	ENST00000261173	6a69A	1220	0.747
P20036	HLA-DPA1	ENST00000419277	4p5kA	260	0.696
P20042	EIF2S2	ENST00000374980	6zp44	333	0.432
P20061	TCN1	ENST00000257264	4kkiA	433	0.917
P20062	TCN2	ENST00000215838	4zrpA	427	0.958
P20132	SDS	ENST00000257549	1p5jA	328	0.973
P20138	CD33	ENST00000262262	7aw6A	364	0.582
P20142	PGC	ENST00000373025	1htrB	388	0.848
P20151	KLK2	ENST00000325321	4nffA	261	0.847
P20155	SPINK2	ENST00000248701	2jxdA	84	0.738
P20160	AZU1	ENST00000233997	1a7sA	251	0.896
P20226	TBP	ENST00000230354	5iybP	339	0.546
P20248	CCNA2	ENST00000274026	4cfvB	432	0.604
P20273	CD22	ENST00000085219	5vkjA	847	0.365
P20292	ALOX5AP	ENST00000380490	6vgcA	161	0.882
P20333	TNFRSF1B	ENST00000376259	3alqR	461	0.351
P20337	RAB3B	ENST00000371655	3dz8A	219	0.776
P20338	RAB4A	ENST00000366690	2bmeA	218	0.807
P20339	RAB5A	ENST00000273047	1r2qA	215	0.791
P20340	RAB6A	ENST00000310653	5lefA	208	0.798
P20472	PVALB	ENST00000216200	1rjvA	110	1
P20585	MSH3	ENST00000265081	3thwB	1137	0.756
P20591	MX1	ENST00000398598	3szrA	662	0.844
P20592	MX2	ENST00000330714	5uot0	715	0.866
P20618	PSMB1	ENST00000262193	5le5L	241	0.884
P20671	H2AC7	ENST00000341023	5gt3C	130	0.815
P20674	COX5A	ENST00000322347	5z62E	150	0.727
P20701	ITGAL	ENST00000356798	5e6uA	1170	0.498
P20702	ITGAX	ENST00000268296	4nehA	1163	0.93
P20711	DDC	ENST00000357936	3rchA	480	1
P20718	GZMH	ENST00000216338	3tk9A	246	0.919
P20749	BCL3	ENST00000164227	1k1aA	454	0.502
P20783	NTF3	ENST00000331010	3bukA	257	0.432
P20807	CAPN3	ENST00000397163	6bjdA	821	0.381
P20809	IL11	ENST00000264563	6o4oA	199	0.844
P20813	CYP2B6	ENST00000324071	4i91A	491	0.945
P20815	CYP3A5	ENST00000222982	5veuA	502	0.92
P20827	EFNA1	ENST00000368407	3heiB	205	0.634
P20933	AGA	ENST00000264595	1apyA	346	0.465
P21246	PTN	ENST00000348225	2n6fA	168	0.81
P21266	GSTM3	ENST00000256594	3gtuB	225	0.996
P21281	ATP6V1B2	ENST00000276390	6wm3D	511	0.916
P21283	ATP6V1C1	ENST00000395862	6wm3O	382	0.982
P21397	MAOA	ENST00000338702	2z5yA	527	0.973
P21399	ACO1	ENST00000309951	2b3yA	889	0.999
P21439	ABCB4	ENST00000265723	6s7pA	1286	0.877
P21453	S1PR1	ENST00000305352	3v2yA	382	0.762
P21549	AGXT	ENST00000307503	5lucA	392	0.987
P21554	CNR1	ENST00000369499	5tgzA	472	0.612
P21579	SYT1	ENST00000261205	2r83A	422	0.661
P21580	TNFAIP3	ENST00000237289	3dkbA	790	0.446
P21589	NT5E	ENST00000257770	6tveP	574	0.911
P21673	SAT1	ENST00000379270	2b4dA	171	0.994
P21695	GPD1	ENST00000301149	1x0xA	349	1
P21728	DRD1	ENST00000393752	7jvqR	446	0.641
P21730	C5AR1	ENST00000355085	5o9hA	350	0.84
P21731	TBXA2R	ENST00000375190	6iiuA	343	0.892
P21741	MDK	ENST00000359803	1mknA	143	0.413
P21796	VDAC1	ENST00000265333	5xdoA	283	1
P21802	FGFR2	ENST00000358487	4j98A	821	0.37
P21860	ERBB3	ENST00000267101	4leoC	1342	0.448
P21917	DRD4	ENST00000176183	5wivA	419	0.654
P21926	CD9	ENST00000009180	6k4jA	228	0.965
P21953	BCKDHB	ENST00000320393	2bewB	392	0.857
P21964	COMT	ENST00000361682	4xucA	271	0.804
P21980	TGM2	ENST00000361475	6a8pA	687	1
P22001	KCNA3	ENST00000369769	7ej1B	575	0.624
P22033	MMUT	ENST00000274813	3bicA	750	0.953
P22061	PCMT1	ENST00000367378	1i1nA	227	0.987
P22087	FBL	ENST00000221801	2ipxA	321	0.685
P22090	RPS4Y1	ENST00000250784	6olgBE	263	0.977
P22102	GART	ENST00000381815	2qk4A	1010	0.415
P22234	PAICS	ENST00000264221	6yb8A	425	0.986
P22301	IL10	ENST00000423557	2ilkA	178	0.871
P22303	ACHE	ENST00000241069	4bdtA	614	0.917
P22304	IDS	ENST00000340855	6iozA	550	0.94
P22314	UBA1	ENST00000335972	6dc6A	1058	0.938
P22352	GPX3	ENST00000388825	2r37A	226	0.823
P22362	CCL1	ENST00000225842	1el0A	96	0.771
P22392	NME2	ENST00000393190	3bbbA	152	0.993
P22455	FGFR4	ENST00000292408	4tyjA	802	0.383
P22607	FGFR3	ENST00000440486	4k33A	806	0.364
P22626	HNRNPA2B1	ENST00000354667	5wwgA	353	0.521
P22680	CYP7A1	ENST00000301645	3v8dA	504	0.95
P22681	CBL	ENST00000264033	2y1mA	906	0.429
P22692	IGFBP4	ENST00000269593	2dspB	258	0.357
P22695	UQCRC2	ENST00000268379	5xteK	453	0.925
P22736	NR4A1	ENST00000243050	3v3qA	598	0.395
P22748	CA4	ENST00000300900	5ipzA	312	0.837
P22749	GNLY	ENST00000263863	1l9lA	145	0.51
P22830	FECH	ENST00000262093	3hcnA	423	0.849
P22891	PROZ	ENST00000375547	3h5cB	400	0.78
P22894	MMP8	ENST00000236826	1bzsA	467	0.351
P22914	CRYGS	ENST00000307944	6if9A	178	1
P23025	XPA	ENST00000375128	6ro4G	273	0.491
P23141	CES1	ENST00000361503	2hrqA	567	0.94
P23193	TCEA1	ENST00000521604	5iybU	301	0.565
P23219	PTGS1	ENST00000362012	6y3cA	599	0.93
P23229	ITGA6	ENST00000442250	7cebA	1130	0.489
P23246	SFPQ	ENST00000357214	6wmzA	707	0.423
P23258	TUBG1	ENST00000251413	3cb2A	451	0.958
P23280	CA6	ENST00000377443	3fe4A	308	0.792
P23284	PPIB	ENST00000300026	3iciA	216	0.847
P23297	S100A1	ENST00000292169	2l0pA	94	0.989
P23368	ME2	ENST00000321341	1gz3A	584	0.949
P23378	GLDC	ENST00000321612	6i35A	1020	0.934
P23381	WARS1	ENST00000355338	5ujjA	471	0.947
P23396	RPS3	ENST00000524851	6zmiSD	243	0.934
P23435	CBLN1	ENST00000219197	5kcaA	193	0.715
P23443	RPS6KB1	ENST00000225577	4l44A	525	0.611
P23458	JAK1	ENST00000342505	5l04A	1154	0.399
P23469	PTPRE	ENST00000254667	2jjdA	700	0.767
P23470	PTPRG	ENST00000474889	2nlkA	1445	0.383
P23510	TNFSF4	ENST00000281834	2hevF	183	0.689
P23526	AHCY	ENST00000217426	3nj4A	432	0.998
P23528	CFL1	ENST00000308162	4bex1	166	1
P23560	BDNF	ENST00000356660	1bndA	247	0.441
P23677	ITPKA	ENST00000260386	1w2fA	461	0.599
P23919	DTYMK	ENST00000305784	1e2fA	212	0.991
P23921	RRM1	ENST00000300738	6auiA	792	0.938
P23946	CMA1	ENST00000250378	4ag1A	247	0.915
P24071	FCAR	ENST00000355524	1uctA	287	0.666
P24158	PRTN3	ENST00000234347	1fujA	256	0.828
P24385	CCND1	ENST00000227507	2w96A	295	0.844
P24462	CYP3A7	ENST00000336374	7mk8A	503	0.918
P24468	NR2F2	ENST00000394166	3cjwA	414	0.49
P24522	GADD45A	ENST00000370986	2kg4A	165	1
P24534	EEF1B2	ENST00000236957	1b64A	225	0.4
P24666	ACP1	ENST00000272065	4z99A	158	1
P24723	PRKCH	ENST00000332981	3txoA	683	0.466
P24752	ACAT1	ENST00000265838	2ib8A	427	0.916
P24855	DNASE1	ENST00000246949	4awnA	282	0.922
P24863	CCNC	ENST00000520429	4f7nB	283	0.936
P24864	CCNE1	ENST00000262643	1w98B	410	0.659
P24941	CDK2	ENST00000266970	6q4gA	298	1
P25024	CXCR1	ENST00000295683	2lnlA	350	0.846
P25025	CXCR2	ENST00000318507	6lfoR	360	0.853
P25090	FPR2	ENST00000340023	6lw5A	351	0.912
P25098	GRK2	ENST00000308595	4mk0A	689	0.927
P25103	TACR1	ENST00000305249	2ks9A	407	0.892
P25105	PTAFR	ENST00000305392	5zkpA	342	0.848
P25116	F2R	ENST00000319211	3vw7A	425	0.664
P25189	MPZ	ENST00000533357	3oaiA	248	0.488
P25205	MCM3	ENST00000596288	6xtx3	808	0.735
P25208	NFYB	ENST00000240055	4awlB	207	0.444
P25311	AZGP1	ENST00000292401	3es6A	298	0.93
P25325	MPST	ENST00000341116	4jgtA	297	0.936
P25398	RPS12	ENST00000230050	4v6xAM	132	0.939
P25685	DNAJB1	ENST00000254322	3agzA	340	0.544
P25713	MT3	ENST00000200691	2f5hA	68	0.544
P25774	CTSS	ENST00000368985	2c0yA	331	0.931
P25786	PSMA1	ENST00000396394	6kwyE	263	0.913
P25787	PSMA2	ENST00000223321	4r3oB	234	0.996
P25788	PSMA3	ENST00000216455	4r3oG	255	0.961
P25789	PSMA4	ENST00000044462	4r3oC	261	0.958
P25791	LMO2	ENST00000395833	4kfzA	158	0.924
P25815	S100P	ENST00000296370	1ozoA	95	1
P25929	NPY1R	ENST00000296533	5zbqA	384	0.797
P25942	CD40	ENST00000372285	5ihlA	277	0.606
P25963	NFKBIA	ENST00000216797	1iknD	317	0.681
P26010	ITGB7	ENST00000267082	3v4vB	798	0.47
P26012	ITGB8	ENST00000222573	6ujaB	769	0.467
P26038	MSN	ENST00000360270	1e5wA	577	0.6
P26196	DDX6	ENST00000526070	4ct4B	483	0.776
P26358	DNMT1	ENST00000340748	4wxxA	1616	0.774
P26368	U2AF2	ENST00000308924	6tr0A	475	0.427
P26373	RPL13	ENST00000311528	6zmiLL	211	0.995
P26378	ELAVL4	ENST00000371821	1fxlA	385	0.434
P26441	CNTF	ENST00000361987	1cnt1	200	0.75
P26447	S100A4	ENST00000354332	1m31A	101	1
P26599	PTBP1	ENST00000349038	2adcA	531	0.392
P26639	TARS1	ENST00000265112	4p3nA	723	0.556
P26641	EEF1G	ENST00000329251	5jpoA	437	0.492
P26678	PLN	ENST00000357525	1zllA	52	1
P26715	KLRC1	ENST00000359151	3bdwB	233	0.515
P26842	CD27	ENST00000266557	5tl5A	260	0.381
P26885	FKBP2	ENST00000309366	4nnrA	142	0.718
P26951	IL3RA	ENST00000331035	6nmyF	378	0.714
P26998	CRYBB3	ENST00000215855	3qk3A	211	0.829
P27037	ACVR2A	ENST00000241416	3socA	513	0.577
P27144	AK4	ENST00000327299	2bbwA	223	0.987
P27216	ANXA13	ENST00000419625	6b3iA	316	0.962
P27338	MAOB	ENST00000378069	6fw0A	520	0.962
P27348	YWHAQ	ENST00000238081	6bcrA	245	0.939
P27352	CBLIF	ENST00000257248	3kq4A	417	0.942
P27361	MAPK3	ENST00000263025	2zoqA	379	0.929
P27448	MARK3	ENST00000429436	3fe3A	753	0.421
P27449	ATP6V0C	ENST00000330398	6wlw1	155	0.968
P27482	CALML3	ENST00000315238	1ggzA	149	0.966
P27487	DPP4	ENST00000360534	2bgrA	766	0.952
P27694	RPA1	ENST00000254719	1fguA	616	0.399
P27695	APEX1	ENST00000216714	4qheA	318	0.884
P27707	DCK	ENST00000286648	2no7A	260	0.931
P27797	CALR	ENST00000316448	5lk5A	417	0.604
P27815	PDE4A	ENST00000380702	2qykA	886	0.376
P27930	IL1R2	ENST00000332549	3o4oC	398	0.794
P27986	PIK3R1	ENST00000521381	5xgjB	724	0.384
P28062	PSMB8	ENST00000374882	7aweL	276	0.736
P28065	PSMB9	ENST00000374859	7aweH	219	0.909
P28066	PSMA5	ENST00000271308	6kwyD	241	1
P28068	HLA-DMB	ENST00000418107	2bc4B	263	0.726
P28069	POU1F1	ENST00000350375	5wc9A	291	0.467
P28070	PSMB4	ENST00000290541	4r3o2	264	0.822
P28072	PSMB6	ENST00000270586	5le5N	239	0.845
P28074	PSMB5	ENST00000361611	5le5K	263	0.764
P28161	GSTM2	ENST00000241337	2c4jA	218	0.995
P28221	HTR1D	ENST00000374619	7e32R	377	0.756
P28222	HTR1B	ENST00000369947	5v54A	390	0.872
P28223	HTR2A	ENST00000542664	6a94A	471	0.601
P28289	TMOD1	ENST00000259365	4pkiG	359	0.501
P28325	CST5	ENST00000304710	1rn7A	142	0.789
P28329	CHAT	ENST00000337653	2fy3A	748	0.795
P28331	NDUFS1	ENST00000233190	5xtbM	727	0.945
P28340	POLD1	ENST00000440232	6tnyA	1107	0.912
P28472	GABRB3	ENST00000299267	6i53B	473	0.715
P28482	MAPK1	ENST00000215832	3sa0A	360	0.992
P28562	DUSP1	ENST00000239223	6d66A	367	0.39
P28566	HTR1E	ENST00000305344	7e33R	365	0.704
P28676	GCA	ENST00000437150	1k94A	217	0.76
P28702	RXRB	ENST00000374680	1h9uA	533	0.42
P28827	PTPRM	ENST00000332175	2v5yA	1452	0.388
P28845	HSD11B1	ENST00000367027	3pdjA	292	0.918
P28907	CD38	ENST00000226279	6vuaA	300	0.85
P29016	CD1B	ENST00000368168	1uqsA	333	0.844
P29017	CD1C	ENST00000368170	6c09A	333	0.808
P29033	GJB2	ENST00000382844	2zw3A	226	0.889
P29034	S100A2	ENST00000368708	2rgiA	98	0.949
P29083	GTF2E1	ENST00000283875	7nvrW	439	0.46
P29084	GTF2E2	ENST00000355904	7egbV	291	0.591
P29218	IMPA1	ENST00000256108	6giuA	277	0.993
P29274	ADORA2A	ENST00000337539	4uhrA	412	0.748
P29317	EPHA2	ENST00000358432	2x11A	976	0.5
P29350	PTPN6	ENST00000318974	3ps5A	595	0.889
P29353	SHC1	ENST00000368445	1n3hA	583	0.355
P29372	MPG	ENST00000219431	1bnkA	298	0.725
P29373	CRABP2	ENST00000368221	6hkrA	138	1
P29375	KDM5A	ENST00000399788	5v9pA	1690	0.341
P29401	TKT	ENST00000423525	4kxwA	623	0.997
P29460	IL12B	ENST00000231228	5mj3A	328	0.933
P29466	CASP1	ENST00000436863	3e4cA	404	0.671
P29474	NOS3	ENST00000297494	6av7A	1203	0.336
P29508	SERPINB3	ENST00000283752	2zv6A	390	0.997
P29558	RBMS1	ENST00000348849	6m75A	406	0.399
P29597	TYK2	ENST00000264818	4oliA	1187	0.454
P29622	SERPINA4	ENST00000298841	6f02A	427	0.867
P29692	EEF1D	ENST00000317198	2n51A	281	0.459
P29762	CRABP1	ENST00000299529	7a9yAAA	137	1
P29965	CD40LG	ENST00000370629	1alyA	261	0.559
P29972	AQP1	ENST00000311813	6pojA	269	1
P29992	GNA11	ENST00000078429	6oijA	359	0.549
P30038	ALDH4A1	ENST00000290597	3v9hA	563	0.961
P30040	ERP29	ENST00000261735	2qc7A	261	0.854
P30041	PRDX6	ENST00000340385	5b6mA	224	0.987
P30043	BLVRB	ENST00000263368	1hdoA	206	0.995
P30044	PRDX5	ENST00000265462	3mngA	214	0.752
P30046	DDT	ENST00000350608	3kanA	118	0.992
P30047	GCHFR	ENST00000260447	7accA	84	0.988
P30048	PRDX3	ENST00000298510	5ucxA	256	0.758
P30050	RPL12	ENST00000361436	4v6xCK	165	0.988
P30084	ECHS1	ENST00000368547	2hw5A	290	0.897
P30086	PEBP1	ENST00000261313	2l7wA	187	1
P30101	PDIA3	ENST00000300289	3f8uA	505	0.929
P30153	PPP2R1A	ENST00000322088	1b3uA	589	0.998
P30203	CD6	ENST00000313421	5a2eA	668	0.451
P30260	CDC27	ENST00000066544	4ui9F	824	0.604
P30281	CCND3	ENST00000372991	3g33B	292	0.784
P30291	WEE1	ENST00000450114	5vd9A	646	0.404
P30307	CDC25C	ENST00000323760	3op3A	473	0.353
P30405	PPIF	ENST00000225174	5a0eA	207	0.797
P30419	NMT1	ENST00000258960	5o9uA	496	0.792
P30511	HLA-F	ENST00000334668	5knmA	346	0.798
P30518	AVPR2	ENST00000337474	7dw9R	371	0.749
P30519	HMOX2	ENST00000219700	2qppA	316	0.677
P30520	ADSS2	ENST00000366535	2v40A	456	0.919
P30542	ADORA1	ENST00000309502	5uenA	326	0.896
P30556	AGTR1	ENST00000349243	6os0A	359	0.852
P30559	OXTR	ENST00000316793	6tpkA	389	0.828
P30613	PKLR	ENST00000342741	4imaA	574	0.909
P30626	SRI	ENST00000265729	4uslA	198	0.874
P30740	SERPINB1	ENST00000380739	4ga7A	379	1
P30793	GCH1	ENST00000395514	1fb1A	250	0.784
P30838	ALDH3A1	ENST00000225740	3szaA	453	0.987
P30876	POLR2B	ENST00000314595	5iybB	1174	0.992
P30926	CHRNB4	ENST00000261751	6pv7B	498	0.779
P30968	GNRHR	ENST00000226413	7br3A	328	0.835
P30989	NTSR1	ENST00000370501	6up7R	418	0.799
P31025	LCN1	ENST00000263598	5t43A	176	0.898
P31040	SDHA	ENST00000264932	6vaxA	664	0.92
P31151	S100A7	ENST00000368722	1psrA	101	0.99
P31153	MAT2A	ENST00000306434	7kcfA	395	0.967
P31321	PRKAR1B	ENST00000360274	4dinB	381	0.906
P31327	CPS1	ENST00000233072	5douA	1500	0.948
P31350	RRM2	ENST00000304567	3oljA	389	0.733
P31371	FGF9	ENST00000382353	1ihkA	208	0.755
P31415	CASQ1	ENST00000368078	5crgA	396	0.894
P31483	TIA1	ENST00000433529	2mjnA	386	0.469
P31644	GABRA5	ENST00000335625	6a96A	462	0.714
P31645	SLC6A4	ENST00000261707	5i6xA	630	0.86
P31749	AKT1	ENST00000349310	6s9wA	480	0.856
P31751	AKT2	ENST00000392038	3d0eA	481	0.696
P31785	IL2RG	ENST00000374202	4gs7C	369	0.528
P31930	UQCRC1	ENST00000203407	5xteL	480	0.929
P31937	HIBADH	ENST00000265395	2gf2A	336	0.878
P31939	ATIC	ENST00000236959	5uz0A	592	0.995
P31941	APOBEC3A	ENST00000249116	2m65A	199	1
P31943	HNRNPH1	ENST00000356731	6dhsA	449	0.388
P31946	YWHAB	ENST00000353703	6gn0A	246	0.963
P31947	SFN	ENST00000339276	3iquA	248	0.931
P31949	S100A11	ENST00000271638	2lucA	105	1
P31994	FCGR2B	ENST00000358671	2fcbA	310	0.555
P31997	CEACAM8	ENST00000244336	2dksA	349	0.338
P32119	PRDX2	ENST00000301522	1qmvA	198	0.995
P32238	CCKAR	ENST00000295589	7mbxR	428	0.682
P32241	VIPR1	ENST00000325123	6vn7R	457	0.575
P32245	MC4R	ENST00000299766	6w25A	332	0.792
P32248	CCR7	ENST00000246657	6qzhA	378	0.505
P32297	CHRNA3	ENST00000326828	6pv7A	505	0.766
P32298	GRK4	ENST00000398052	4yhjA	578	0.867
P32320	CDA	ENST00000375071	1mq0A	146	0.89
P32321	DCTD	ENST00000438320	2w4lA	178	0.899
P32322	PYCR1	ENST00000329875	2gerA	319	0.862
P32455	GBP1	ENST00000370473	6lojB	592	0.965
P32456	GBP2	ENST00000370466	7e58A	591	0.929
P32780	GTF2H1	ENST00000265963	7ena1	548	0.79
P32881	IFNA8	ENST00000380205	6jhdA	189	0.878
P32926	DSG3	ENST00000257189	5eqxA	999	0.439
P32927	CSF2RB	ENST00000403662	4nkqA	897	0.459
P32929	CTH	ENST00000370938	6nbaA	405	0.96
P32969	RPL9	ENST00000295955	6oleJ	192	0.995
P33176	KIF5B	ENST00000302418	1mkjA	963	0.349
P33316	DUT	ENST00000331200	3ehwA	252	0.56
P33552	CKS2	ENST00000314355	5lqfC	79	0.937
P33681	CD80	ENST00000264246	1dr9A	288	0.694
P33763	S100A5	ENST00000368717	2kaxA	92	1
P33764	S100A3	ENST00000368712	3nsiA	101	0.95
P33991	MCM4	ENST00000262105	6xtx4	863	0.693
P33992	MCM5	ENST00000216122	6xtx5	734	0.786
P33993	MCM7	ENST00000303887	6xtx7	719	0.832
P34059	GALNS	ENST00000268695	4fdiA	522	0.946
P34096	RNASE4	ENST00000397995	1rnfA	147	0.81
P34130	NTF4	ENST00000593537	1hcfA	210	0.576
P34896	SHMT1	ENST00000316694	6fl5A	483	0.975
P34897	SHMT2	ENST00000328923	6m5oA	504	0.917
P34913	EPHX2	ENST00000521400	4haiA	555	0.987
P34931	HSPA1L	ENST00000375654	3gdqA	641	0.587
P34947	GRK5	ENST00000392870	6pjxA	590	0.919
P34972	CNR2	ENST00000374472	6pt0R	360	0.828
P34998	CRHR1	ENST00000398285	6pb0R	444	0.633
P35052	GPC1	ENST00000264039	4ywtA	558	0.737
P35080	PFN2	ENST00000452853	1d1jA	140	0.979
P35219	CA8	ENST00000317995	2w2jA	290	0.924
P35221	CTNNA1	ENST00000302763	4iggA	906	0.828
P35222	CTNNB1	ENST00000349496	2z6hA	781	0.682
P35226	BMI1	ENST00000376663	2na1A	326	0.34
P35228	NOS2	ENST00000313735	3e7gA	1153	0.365
P35240	NF2	ENST00000338641	6cdsA	595	0.546
P35243	RCVRN	ENST00000226193	2d8nA	200	0.985
P35244	RPA3	ENST00000223129	2pi2E	121	0.967
P35247	SFTPD	ENST00000372292	2ricA	375	0.408
P35249	RFC4	ENST00000296273	6vvoD	363	0.837
P35250	RFC2	ENST00000055077	6vvoB	354	0.893
P35251	RFC1	ENST00000381897	6vvoA	1148	0.39
P35268	RPL22	ENST00000234875	4v6xCU	128	0.875
P35270	SPR	ENST00000234454	6i6pA	261	1
P35354	PTGS2	ENST00000367468	5f1aA	604	0.912
P35367	HRH1	ENST00000397056	7dflR	487	0.565
P35398	RORA	ENST00000335670	4s15A	523	0.467
P35408	PTGER4	ENST00000302472	7d7mA	488	0.584
P35414	APLNR	ENST00000606794	5vblB	380	0.787
P35442	THBS2	ENST00000366787	2rhpA	1172	0.531
P35475	IDUA	ENST00000247933	3w81A	653	0.943
P35498	SCN1A	ENST00000303395	7dtdA	2009	0.566
P35499	SCN4A	ENST00000435607	6agfA	1836	0.62
P35520	CBS	ENST00000352178	4l3vA	551	0.904
P35523	CLCN1	ENST00000343257	6qvcA	988	0.606
P35557	GCK	ENST00000403799	6e0iA	465	0.985
P35558	PCK1	ENST00000319441	1nhxA	622	0.973
P35580	MYH10	ENST00000269243	4pd3A	1976	0.363
P35609	ACTN2	ENST00000366578	4d1eA	894	0.961
P35610	SOAT1	ENST00000367619	6l47A	550	0.756
P35613	BSG	ENST00000333511	7ckoB	385	0.558
P35625	TIMP3	ENST00000266085	3ckiB	211	0.573
P35754	GLRX	ENST00000237858	4rqrA	106	0.991
P35790	CHKA	ENST00000265689	5ftgA	457	0.827
P35813	PPM1A	ENST00000395076	4ragA	382	0.961
P35914	HMGCL	ENST00000374490	2cw6A	325	0.911
P35998	PSMC2	ENST00000292644	6mskA	433	0.954
P36222	CHI3L1	ENST00000255409	1hjxA	383	0.945
P36404	ARL2	ENST00000246747	3doeA	184	0.995
P36507	MAP2K2	ENST00000262948	1s9iA	400	0.757
P36543	ATP6V1E1	ENST00000253413	6wm2H	226	0.996
P36544	CHRNA7	ENST00000306901	7ekpA	502	0.789
P36578	RPL4	ENST00000307961	6zmiLC	427	0.862
P36776	LONP1	ENST00000360614	7nglA	959	0.861
P36871	PGM1	ENST00000371084	5jn5A	562	1
P36873	PPP1CC	ENST00000335007	1jk7A	323	0.91
P36888	FLT3	ENST00000241453	6jqrA	993	0.384
P36897	TGFBR1	ENST00000374994	1iasA	503	0.656
P36941	LTBR	ENST00000228918	4mxwR	435	0.343
P36952	SERPINB5	ENST00000382771	1wz9A	375	1
P36954	POLR2I	ENST00000221859	5iybI	125	1
P36955	SERPINF1	ENST00000254722	1imvA	418	0.897
P36957	DLST	ENST00000334220	6h05A	453	0.521
P36959	GMPR	ENST00000259727	2bleA	345	0.977
P36969	GPX4	ENST00000354171	5h5rA	197	0.858
P36980	CFHR2	ENST00000367415	3zd1A	270	0.456
P37023	ACVRL1	ENST00000388922	3my0A	503	0.586
P37088	SCNN1A	ENST00000228916	6bqnA	669	0.647
P37108	SRP14	ENST00000267884	5aoxB	136	0.691
P37173	TGFBR2	ENST00000295754	7dv6A	567	0.536
P37231	PPARG	ENST00000287820	3e00D	505	0.719
P37235	HPCAL1	ENST00000307845	5t7cA	193	0.959
P37268	FDFT1	ENST00000220584	3vj8A	417	0.803
P37802	TAGLN2	ENST00000320307	1wymA	199	0.714
P37837	TALDO1	ENST00000319006	1f05A	337	0.955
P37840	SNCA	ENST00000336904	1xq8A	140	1
P38117	ETFB	ENST00000309244	1efvB	255	0.988
P38484	IFNGR2	ENST00000290219	6e3kE	337	0.632
P38571	LIPA	ENST00000336233	6v7nA	399	0.91
P38606	ATP6V1A	ENST00000273398	6wlzA	617	0.972
P38646	HSPA9	ENST00000297185	6p2uA	679	0.56
P38935	IGHMBP2	ENST00000255078	4b3fX	993	0.651
P39019	RPS19	ENST00000593863	6zlwU	145	0.993
P39023	RPL3	ENST00000216146	6zmiLB	403	0.998
P39656	DDOST	ENST00000415136	6s7oG	456	0.901
P39687	ANP32A	ENST00000465139	6xzqG	249	0.635
P39748	FEN1	ENST00000305885	5k97A	380	0.882
P39905	GDNF	ENST00000326524	2v5eB	211	0.479
P40121	CAPG	ENST00000263867	1j72A	348	0.968
P40189	IL6ST	ENST00000336909	3l5hA	918	0.642
P40198	CEACAM3	ENST00000357396	6avzA	252	0.429
P40227	CCT6A	ENST00000275603	7lumA	531	0.989
P40259	CD79B	ENST00000006750	3kg5A	229	0.45
P40261	NNMT	ENST00000299964	7bkgA	264	0.992
P40306	PSMB10	ENST00000358514	7aweI	273	0.817
P40337	VHL	ENST00000256474	6hayB	213	0.714
P40394	ADH7	ENST00000209665	1d1tA	386	0.966
P40429	RPL13A	ENST00000391857	4v6xCO	203	0.995
P40616	ARL1	ENST00000261636	1uptA	181	0.923
P40692	MLH1	ENST00000231790	4p7aA	756	0.401
P40763	STAT3	ENST00000264657	6tlcA	770	0.692
P40855	PEX19	ENST00000368072	5lnfA	299	0.465
P40926	MDH2	ENST00000315758	2dfdA	338	0.929
P40933	IL15	ENST00000296545	2z3qA	162	0.704
P40937	RFC5	ENST00000454402	6vvoC	340	0.918
P40938	RFC3	ENST00000380071	6vvoE	356	0.972
P40939	HADHA	ENST00000380649	6dv2G	763	0.95
P41091	EIF2S3	ENST00000253039	7d43P	472	0.892
P41143	OPRD1	ENST00000234961	4n6hA	372	0.815
P41145	OPRK1	ENST00000265572	4djhA	380	0.755
P41146	OPRL1	ENST00000336866	5dhhA	370	0.762
P41159	LEP	ENST00000308868	1ax8A	167	0.778
P41181	AQP2	ENST00000199280	4oj2X	271	0.934
P41208	CETN2	ENST00000370277	2ggmA	172	0.866
P41214	EIF2D	ENST00000271764	5oa30	584	0.82
P41220	RGS2	ENST00000235382	2af0A	211	0.63
P41222	PTGDS	ENST00000371625	4os3A	190	0.858
P41223	BUD31	ENST00000222969	6qdvL	144	1
P41227	NAA10	ENST00000464845	6c9mB	235	0.681
P41235	HNF4A	ENST00000316099	4iqrA	474	0.637
P41238	APOBEC1	ENST00000229304	6x91A	236	0.941
P41240	CSK	ENST00000220003	3d7tA	450	0.584
P41250	GARS1	ENST00000389266	4kqeA	739	0.808
P41271	NBL1	ENST00000375136	4x1jA	181	0.459
P41273	TNFSF9	ENST00000245817	2x29A	254	0.657
P41279	MAP3K8	ENST00000263056	5iu2A	467	0.668
P41567	EIF1	ENST00000469257	2if1A	113	1
P41586	ADCYAP1R1	ENST00000304166	6m1iA	468	0.754
P41594	GRM5	ENST00000305447	6n51A	1212	0.653
P41595	HTR2B	ENST00000258400	5tvnA	481	0.617
P41743	PRKCI	ENST00000295797	3a8xA	596	0.57
P42126	ECI1	ENST00000301729	1sg4A	302	0.825
P42224	STAT1	ENST00000361099	1yvlA	750	0.869
P42226	STAT6	ENST00000300134	5d39A	847	0.577
P42262	GRIA2	ENST00000296526	2wjwA	883	0.417
P42285	MTREX	ENST00000230640	6iehB	1042	0.892
P42330	AKR1C3	ENST00000380554	2fgbA	323	1
P42336	PIK3CA	ENST00000263967	5xgiA	1068	0.985
P42345	MTOR	ENST00000361445	6bcuA	2549	0.865
P42356	PI4KA	ENST00000255882	6bq1A	2102	0.491
P42574	CASP3	ENST00000308394	2j32A	277	0.899
P42575	CASP2	ENST00000310447	2p2cA	452	0.358
P42658	DPP6	ENST00000377770	1xfdA	865	0.836
P42702	LIFR	ENST00000263409	3e0gA	1097	0.44
P42765	ACAA2	ENST00000285093	4c2kA	397	0.995
P42766	RPL35	ENST00000348462	4v6xCh	123	1
P42771	CDKN2A	ENST00000304494	1a5eA	156	1
P42773	CDKN2C	ENST00000262662	1bu9A	168	1
P42785	PRCP	ENST00000313010	3n2zB	496	0.899
P42830	CXCL5	ENST00000296027	2mgsA	114	0.623
P42858	HTT	ENST00000355072	6x9oA	3142	0.772
P42892	ECE1	ENST00000374893	3dwbA	770	0.87
P42898	MTHFR	ENST00000376590	6fcxA	656	0.898
P43003	SLC1A3	ENST00000265113	5llmA	542	0.502
P43005	SLC1A1	ENST00000262352	6s3qA	524	0.821
P43034	PAFAH1B1	ENST00000397195	7mt1A	410	0.766
P43115	PTGER3	ENST00000351052	6m9tA	390	0.7
P43116	PTGER2	ENST00000245457	7cx2R	358	0.743
P43155	CRAT	ENST00000318080	1nm8A	626	0.936
P43166	CA7	ENST00000338437	3ml5A	264	0.992
P43220	GLP1R	ENST00000373256	7lciR	463	0.849
P43235	CTSK	ENST00000271651	5z5oA	329	0.954
P43246	MSH2	ENST00000233146	3thwA	934	0.953
P43250	GRK6	ENST00000355472	3nynA	576	0.96
P43320	CRYBB2	ENST00000398215	1ytqA	205	0.883
P43351	RAD52	ENST00000358495	1h2iA	418	0.445
P43354	NR4A2	ENST00000339562	5y41A	598	0.388
P43357	MAGEA3	ENST00000370278	4v0pA	314	0.659
P43358	MAGEA4	ENST00000276344	2wa0A	317	0.644
P43364	MAGEA11	ENST00000355220	6wjhA	429	0.483
P43366	MAGEB1	ENST00000378981	6r7tB	347	0.519
P43403	ZAP70	ENST00000264972	4k2rA	619	0.877
P43405	SYK	ENST00000375746	4fl2A	635	0.874
P43487	RANBP1	ENST00000331821	1k5dB	201	0.726
P43489	TNFRSF4	ENST00000379236	2hevR	277	0.505
P43490	NAMPT	ENST00000222553	6e68A	491	0.978
P43628	KIR2DL3	ENST00000342376	1b6uA	341	0.584
P43629	KIR3DL1	ENST00000391728	7k80G	444	0.653
P43652	AFM	ENST00000226355	6fakA	599	0.947
P43681	CHRNA4	ENST00000370263	6cnjA	627	0.585
P43686	PSMC4	ENST00000157812	5l4gK	418	0.94
P45379	TNNT2	ENST00000236918	6kn8T	298	0.584
P45381	ASPA	ENST00000263080	2o53A	313	0.965
P45452	MMP13	ENST00000260302	4fvlA	471	0.781
P45877	PPIC	ENST00000306442	2eslA	212	0.854
P45954	ACADSB	ENST00000358776	2jifA	432	0.882
P45974	USP5	ENST00000229268	3ihpA	858	0.784
P45983	MAPK8	ENST00000374176	2xrwA	427	0.85
P45984	MAPK9	ENST00000455781	7cmlA	424	0.858
P45985	MAP2K4	ENST00000353533	3aloA	399	0.724
P46063	RECQL	ENST00000421138	2wwyA	649	0.817
P46108	CRK	ENST00000300574	2eyzA	304	1
P46109	CRKL	ENST00000354336	2lqnA	303	1
P46199	MTIF2	ENST00000263629	6gazBC	727	0.785
P46527	CDKN1B	ENST00000228872	7b5lP	198	0.389
P46597	ASMT	ENST00000381229	4a6dA	345	1
P46736	BRCC3	ENST00000369462	6h3cB	316	0.816
P46776	RPL27A	ENST00000314138	6zmiLa	148	0.993
P46777	RPL5	ENST00000370321	6oleF	297	0.99
P46778	RPL21	ENST00000272274	6zmiLT	160	0.994
P46779	RPL28	ENST00000344063	4v6xCr	137	1
P46781	RPS9	ENST00000302907	6zmiSJ	194	0.954
P46782	RPS5	ENST00000196551	4ug0SF	204	0.936
P46926	GNPDA1	ENST00000311337	1ne7A	289	0.972
P46952	HAAO	ENST00000294973	2qnkA	286	0.997
P46976	GYG1	ENST00000345003	3u2uA	350	0.749
P46977	STT3A	ENST00000392708	6s7oA	705	0.93
P47224	RABIF	ENST00000367262	1fwqA	123	0.935
P47712	PLA2G4A	ENST00000367466	1cjyA	749	0.845
P47736	RAP1GAP	ENST00000374765	3brwA	663	0.507
P47813	EIF1AX	ENST00000379607	1d7qA	144	0.993
P47870	GABRB2	ENST00000274547	6x3tA	512	0.637
P47871	GCGR	ENST00000400723	5yqzR	477	0.834
P47872	SCTR	ENST00000019103	6wzgR	440	0.861
P47895	ALDH1A3	ENST00000329841	5fhzA	512	0.955
P47897	QARS1	ENST00000306125	4ye6A	775	0.914
P47900	P2RY1	ENST00000305097	4xnwA	373	0.783
P47914	RPL29	ENST00000294189	6xa1Lb	159	0.761
P47929	LGALS7	ENST00000314980	5h9qA	136	1
P47989	XDH	ENST00000379416	2e1qA	1333	0.98
P47992	XCL1	ENST00000367818	1j8iA	114	0.816
P48023	FASLG	ENST00000367721	5l19A	281	0.534
P48039	MTNR1A	ENST00000307161	6me2A	350	0.829
P48052	CPA2	ENST00000222481	1ayeA	419	0.733
P48059	LIMS1	ENST00000332345	7lt9B	325	0.403
P48060	GLIPR1	ENST00000266659	3q2uA	266	0.726
P48061	CXCL12	ENST00000374429	4uaiA	93	0.731
P48067	SLC6A9	ENST00000360584	6zbvA	706	0.763
P48163	ME1	ENST00000369705	3wjaA	572	0.983
P48200	IREB2	ENST00000258886	6vcdA	963	0.668
P48426	PIP4K2A	ENST00000376573	6ux9A	406	0.914
P48443	RXRG	ENST00000359842	7a79A	463	0.46
P48449	LSS	ENST00000356396	1w6jA	732	0.993
P48539	PCP4	ENST00000328619	2n77B	62	0.532
P48551	IFNAR2	ENST00000342136	1n6uA	515	0.408
P48556	PSMD8	ENST00000215071	5l4kT	350	0.777
P48643	CCT5	ENST00000280326	7lumD	541	0.974
P48728	AMT	ENST00000273588	1wsrA	403	0.921
P48729	CSNK1A1	ENST00000377843	6gzdA	337	0.881
P48730	CSNK1D	ENST00000314028	6rcgA	415	0.706
P48735	IDH2	ENST00000330062	5i95A	452	0.912
P48736	PIK3CG	ENST00000359195	7mezA	1102	0.897
P48740	MASP1	ENST00000337774	4igdA	699	0.575
P48775	TDO2	ENST00000536354	6pyzA	406	0.865
P49005	POLD2	ENST00000406581	6tnyB	469	0.919
P49069	CAMLG	ENST00000297156	6so5E	296	0.348
P49116	NR2C2	ENST00000393102	3p0uA	596	0.372
P49137	MAPKAPK2	ENST00000367103	4tyhA	400	0.875
P49146	NPY2R	ENST00000329476	7ddzA	381	0.759
P49207	RPL34	ENST00000394665	6zmiLg	117	0.974
P49257	LMAN1	ENST00000251047	3lcpA	510	0.459
P49286	MTNR1B	ENST00000257068	6me8A	362	0.79
P49327	FASN	ENST00000306749	3hhdA	2511	0.339
P49336	CDK8	ENST00000381527	5xs2A	464	0.782
P49354	FNTA	ENST00000302279	2h6fA	379	0.831
P49356	FNTB	ENST00000246166	2h6fB	437	0.938
P49366	DHPS	ENST00000210060	1dhsA	369	0.978
P49368	CCT3	ENST00000295688	7lumH	545	0.956
P49406	MRPL19	ENST00000393909	6vmiQ	292	0.822
P49407	ARRB1	ENST00000420843	6pwcA	418	0.837
P49419	ALDH7A1	ENST00000409134	6o4cA	539	0.944
P49427	CDC34	ENST00000215574	4mdkA	236	0.754
P49448	GLUD2	ENST00000328078	6g2uA	558	0.885
P49450	CENPA	ENST00000335756	6mupA	140	0.729
P49458	SRP9	ENST00000304786	4uykA	86	0.953
P49459	UBE2A	ENST00000371558	6cyrA	152	1
P49588	AARS1	ENST00000261772	5knnA	968	0.465
P49591	SARS1	ENST00000234677	4l87A	514	0.926
P49638	TTPA	ENST00000260116	1oizA	278	0.957
P49642	PRIM1	ENST00000338193	6rb4A	420	0.969
P49662	CASP4	ENST00000444739	6nryA	377	0.65
P49674	CSNK1E	ENST00000359867	4hokA	416	0.707
P49675	STAR	ENST00000276449	3p0lA	285	0.73
P49721	PSMB2	ENST00000373237	4r3oK	201	0.99
P49736	MCM2	ENST00000265056	6xtx2	904	0.764
P49747	COMP	ENST00000222271	3fbyA	757	0.704
P49748	ACADVL	ENST00000356839	3b96A	655	0.896
P49753	ACOT2	ENST00000238651	3hlkA	483	0.845
P49759	CLK1	ENST00000321356	6zlnA	484	0.696
P49760	CLK2	ENST00000368361	6fykA	499	0.699
P49763	PGF	ENST00000405431	1fzvA	221	0.452
P49765	VEGFB	ENST00000309422	2xacA	207	0.478
P49768	PSEN1	ENST00000324501	6idfB	467	0.668
P49770	EIF2B2	ENST00000266126	7d46C	351	0.915
P49771	FLT3LG	ENST00000594009	1eteA	235	0.57
P49773	HINT1	ENST00000304043	6g9zA	126	0.96
P49789	FHIT	ENST00000468189	2fitA	147	0.884
P49795	RGS19	ENST00000332298	1cmzA	217	0.59
P49815	TSC2	ENST00000219476	7dl2A	1807	0.624
P49821	NDUFV1	ENST00000322776	5xtbA	464	0.929
P49841	GSK3B	ENST00000264235	4nm5A	420	0.857
P49848	TAF6	ENST00000344095	7egbF	677	0.603
P49862	KLK7	ENST00000391807	2qxiA	253	0.874
P49863	GZMK	ENST00000231009	1mzaA	264	0.86
P49888	SULT1E1	ENST00000226444	4jvlA	294	0.993
P49902	NT5C2	ENST00000343289	6ddqA	561	0.904
P49903	SEPHS1	ENST00000327347	3fd6A	392	0.872
P49914	MTHFS	ENST00000258874	3hy6A	203	0.975
P49915	GMPS	ENST00000496455	2vxoA	693	0.928
P49916	LIG3	ENST00000378526	3l2pA	1009	0.572
P49917	LIG4	ENST00000405925	6bkgA	911	0.659
P49959	MRE11	ENST00000323929	3t1iA	708	0.531
P50052	AGTR2	ENST00000371906	6jodA	363	0.843
P50053	KHK	ENST00000260598	6ul7A	298	0.997
P50120	RBP2	ENST00000232217	7k3iA	134	1
P50135	HNMT	ENST00000280097	2aotA	292	0.986
P50148	GNAQ	ENST00000286548	6vu5B	359	0.376
P50213	IDH3A	ENST00000299518	6kdeA	366	0.918
P50225	SULT1A1	ENST00000314752	1z28A	295	0.98
P50226	SULT1A2	ENST00000335715	1z29A	295	0.953
P50281	MMP14	ENST00000311852	3c7xA	582	0.337
P50336	PPOX	ENST00000352210	3nksA	477	0.975
P50440	GATM	ENST00000396659	1jdwA	423	0.851
P50542	PEX5	ENST00000420616	2j9qA	639	0.509
P50579	METAP2	ENST00000323666	5d6eA	478	0.774
P50583	NUDT2	ENST00000346365	1xsaA	147	1
P50591	TNFSF10	ENST00000241261	1d4vB	281	0.58
P50607	TUB	ENST00000299506	1s31A	506	0.54
P50613	CDK7	ENST00000256443	7ena8	346	0.864
P50616	TOB1	ENST00000268957	2z15A	345	0.339
P50750	CDK9	ENST00000373264	3mi9A	372	0.884
P50895	BCAM	ENST00000270233	2petA	628	0.368
P50914	RPL14	ENST00000338970	6zmiLM	215	0.647
P50990	CCT8	ENST00000286788	7lumB	548	0.956
P50991	CCT4	ENST00000394440	7lumF	539	0.961
P51124	GZMM	ENST00000264553	2zgcA	257	0.899
P51148	RAB5C	ENST00000346213	4kyiB	216	0.759
P51149	RAB7A	ENST00000265062	1yhnA	207	0.884
P51151	RAB9A	ENST00000464506	1wmsA	201	0.846
P51157	RAB28	ENST00000330852	2hxsA	221	0.787
P51159	RAB27A	ENST00000336787	6hufA	221	0.774
P51161	FABP6	ENST00000402432	1o1uA	128	0.992
P51168	SCNN1B	ENST00000343070	6bqnB	640	0.692
P51170	SCNN1G	ENST00000300061	6bqnC	649	0.689
P51398	DAP3	ENST00000343043	6vmiAX	398	0.887
P51449	RORC	ENST00000318247	3l0lA	518	0.477
P51452	DUSP3	ENST00000226004	3f81A	185	0.968
P51532	SMARCA4	ENST00000344626	6ltjI	1647	0.335
P51553	IDH3G	ENST00000217901	7ce3B	393	0.878
P51570	GALK1	ENST00000225614	6zgxA	392	0.997
P51580	TPMT	ENST00000309983	2bzgA	245	0.935
P51617	IRAK1	ENST00000369980	6bfnA	712	0.421
P51648	ALDH3A2	ENST00000581518	4qgkA	485	0.948
P51649	ALDH5A1	ENST00000357578	2w8pA	535	0.907
P51659	HSD17B4	ENST00000510025	1zbqA	736	0.41
P51665	PSMD7	ENST00000219313	5l4kU	324	0.901
P51668	UBE2D1	ENST00000373910	4qplB	147	1
P51671	CCL11	ENST00000305869	1eotA	97	0.763
P51681	CCR5	ENST00000292303	6meoB	352	0.889
P51684	CCR6	ENST00000341935	6wwzR	374	0.829
P51688	SGSH	ENST00000326317	4mhxA	502	0.958
P51692	STAT5B	ENST00000293328	6mbzA	787	0.681
P51787	KCNQ1	ENST00000155840	6v00A	676	0.524
P51798	CLCN7	ENST00000382745	7jm7A	805	0.848
P51809	VAMP7	ENST00000286448	2dmwA	220	0.536
P51812	RPS6KA3	ENST00000379565	4d9uA	740	0.415
P51813	BMX	ENST00000342014	3sxsA	675	0.387
P51857	AKR1D1	ENST00000242375	3buvA	326	0.997
P51858	HDGF	ENST00000357325	1ri0A	240	0.417
P51911	CNN1	ENST00000252456	1wypA	297	0.414
P51946	CCNH	ENST00000256897	7egb9	323	0.889
P51948	MNAT1	ENST00000261245	7ena0	309	0.99
P51955	NEK2	ENST00000366999	2w5bA	445	0.591
P51965	UBE2E1	ENST00000306627	3bzhA	193	0.834
P51970	NDUFA8	ENST00000373768	5xtcu	172	0.983
P52209	PGD	ENST00000270776	2jkvA	483	0.998
P52292	KPNA2	ENST00000330459	5h43A	529	0.809
P52294	KPNA1	ENST00000344337	4b18A	538	0.794
P52298	NCBP2	ENST00000321256	5oobB	156	0.974
P52306	RAP1GDS1	ENST00000408927	5xgcA	607	0.779
P52434	POLR2H	ENST00000456318	5iybH	150	1
P52435	POLR2J	ENST00000292614	5iybK	117	1
P52564	MAP2K6	ENST00000590474	3vn9A	334	0.871
P52565	ARHGDIA	ENST00000269321	1hh4D	204	0.912
P52566	ARHGDIB	ENST00000228945	1ds6B	201	0.886
P52630	STAT2	ENST00000314128	6ux2A	851	0.727
P52657	GTF2A2	ENST00000396060	5m4sA	109	0.936
P52701	MSH6	ENST00000234420	2o8eB	1360	0.688
P52757	CHN2	ENST00000222792	1xa6A	468	0.853
P52758	RIDA	ENST00000254878	1oniA	137	0.993
P52788	SMS	ENST00000404933	3c6mA	366	0.915
P52789	HK2	ENST00000290573	5hfuA	917	0.976
P52790	HK3	ENST00000292432	3hm8A	923	0.477
P52803	EFNA5	ENST00000333274	4l0pB	228	0.61
P52815	MRPL12	ENST00000333676	7o9kFF	198	0.354
P52888	THOP1	ENST00000307741	2o36A	689	0.949
P52895	AKR1C2	ENST00000380753	4xo6A	323	0.997
P53004	BLVRA	ENST00000265523	2h63A	296	0.956
P53041	PPP5C	ENST00000012443	1wao1	499	0.956
P53350	PLK1	ENST00000300093	2rkuA	603	0.488
P53365	ARFIP2	ENST00000254584	1i49A	341	0.589
P53370	NUDT6	ENST00000304430	3h95A	316	0.509
P53396	ACLY	ENST00000352035	6uuwA	1101	0.939
P53582	METAP1	ENST00000296411	2b3hA	386	0.788
P53597	SUCLG1	ENST00000393868	6wcvA	346	0.882
P53602	MVD	ENST00000301012	3d4jA	400	0.935
P53611	RABGGTB	ENST00000319942	6j7fB	331	0.994
P53634	CTSC	ENST00000227266	3pdfA	463	0.948
P53667	LIMK1	ENST00000336180	3s95A	647	0.476
P53671	LIMK2	ENST00000331728	5nxdA	638	0.475
P53673	CRYBA4	ENST00000354760	3lwkA	196	0.964
P53680	AP2S1	ENST00000263270	6uriS	142	1
P53778	MAPK12	ENST00000215659	7cgaA	367	0.94
P53779	MAPK10	ENST00000515400	4h39A	464	0.767
P53803	POLR2K	ENST00000353107	7d58L	58	0.81
P53816	PLAAT3	ENST00000323646	2kytA	162	0.772
P53985	SLC16A1	ENST00000369626	7ckrA	500	0.764
P53992	SEC24C	ENST00000339365	3eh2A	1094	0.7
P53999	SUB1	ENST00000265073	6ycsA	127	0.52
P54098	POLG	ENST00000268124	3ikmA	1239	0.881
P54132	BLM	ENST00000355112	4cgzA	1417	0.444
P54136	RARS1	ENST00000231572	4r3zB	660	0.998
P54274	TERF1	ENST00000276603	5wirA	439	0.465
P54278	PMS2	ENST00000265849	1h7sA	862	0.372
P54284	CACNB3	ENST00000301050	7mixC	484	0.669
P54289	CACNA2D1	ENST00000356253	7mixD	1103	0.859
P54315	PNLIPRP1	ENST00000358834	2pplA	467	0.964
P54368	OAZ1	ENST00000602676	4zgyB	228	0.548
P54577	YARS1	ENST00000373477	5thhA	528	0.642
P54578	USP14	ENST00000261601	6iinA	494	0.779
P54619	PRKAG1	ENST00000548065	5ezvE	331	0.912
P54646	PRKAA2	ENST00000371244	5isoA	552	0.821
P54652	HSPA2	ENST00000247207	5fpmA	639	0.596
P54687	BCAT1	ENST00000261192	2abjA	386	0.948
P54710	FXYD2	ENST00000292079	2mkvA	66	0.879
P54725	RAD23A	ENST00000586534	1oqyA	363	0.997
P54764	EPHA4	ENST00000281821	4m4rA	986	0.523
P54802	NAGLU	ENST00000225927	4xwhA	743	0.969
P54829	PTPN5	ENST00000358540	2bv5A	565	0.499
P54868	HMGCS2	ENST00000369406	2wyaA	508	0.906
P54886	ALDH18A1	ENST00000371224	2h5gA	795	0.523
P54922	ADPRH	ENST00000357003	6g28A	357	1
P55000	SLURP1	ENST00000246515	6zzeA	103	0.786
P55008	AIF1	ENST00000376059	2g2bA	147	0.993
P55010	EIF5	ENST00000216554	2iu1A	431	0.415
P55011	SLC12A2	ENST00000262461	6pztA	1212	0.384
P55036	PSMD4	ENST00000368884	5l4kW	377	0.52
P55040	GEM	ENST00000297596	2cjwA	296	0.601
P55042	RRAD	ENST00000299759	3q72A	308	0.539
P55055	NR1H2	ENST00000253727	4nqaB	460	0.8
P55064	AQP5	ENST00000293599	3d9sA	265	0.921
P55072	VCP	ENST00000358901	7bpaA	806	0.921
P55075	FGF8	ENST00000344255	2fdbM	233	0.631
P55084	HADHB	ENST00000317799	6dv2A	474	0.911
P55087	AQP4	ENST00000383168	3gd8A	323	0.69
P55145	MANF	ENST00000528157	2kvdA	182	0.868
P55157	MTTP	ENST00000265517	6i7sG	894	0.965
P55210	CASP7	ENST00000345633	1shlA	303	0.815
P55211	CASP9	ENST00000333868	1nw9B	416	0.666
P55212	CASP6	ENST00000265164	4nblA	293	0.881
P55263	ADK	ENST00000539909	2i6aA	362	0.948
P55273	CDKN2D	ENST00000335766	1bd8A	166	0.94
P55735	SEC13	ENST00000350697	3bg1A	322	0.885
P55769	SNU13	ENST00000215956	2jnbA	128	1
P55789	GFER	ENST00000248114	3tk0A	205	0.61
P55809	OXCT1	ENST00000196371	3dlxA	520	0.904
P55854	SUMO3	ENST00000332859	2io1B	103	0.786
P55884	EIF3B	ENST00000360876	6zmw1	814	0.722
P55899	FCGRT	ENST00000221466	6qioB	365	0.732
P55957	BID	ENST00000551952	2bidA	195	1
P56159	GFRA1	ENST00000355422	6q2nC	465	0.43
P56192	MARS1	ENST00000262027	5goyA	900	0.664
P56277	CMC4	ENST00000369479	1hp8A	68	1
P56278	MTCP1	ENST00000362018	1qttA	107	1
P56279	TCL1A	ENST00000402399	1jsgA	114	0.974
P56282	POLE2	ENST00000216367	5vbnA	527	0.81
P56373	P2RX3	ENST00000263314	5svkA	397	0.899
P56470	LGALS4	ENST00000307751	1x50A	323	0.467
P56524	HDAC4	ENST00000345617	5zooG	1084	0.371
P56537	EIF6	ENST00000374436	6lu86	245	0.996
P56545	CTBP2	ENST00000337195	2omeA	445	0.742
P56556	NDUFA6	ENST00000498737	5xtbE	128	0.883
P56589	PEX3	ENST00000367591	3ajbA	373	0.786
P56696	KCNQ4	ENST00000347132	7bylA	695	0.509
P56703	WNT3	ENST00000225512	6ahyB	355	0.882
P56704	WNT3A	ENST00000284523	7drtA	352	0.949
P56817	BACE1	ENST00000313005	4pzwA	501	0.792
P57060	RWDD2B	ENST00000493196	2daxA	319	0.436
P57075	UBASH3A	ENST00000319294	5wdiA	661	0.399
P57105	SYNJ2BP	ENST00000256366	2enoA	145	0.738
P57729	RAB38	ENST00000243662	6hduA	211	0.858
P57730	CARD18	ENST00000530950	1dgnA	90	0.989
P57735	RAB25	ENST00000361084	2oilA	213	0.817
P57764	GSDMD	ENST00000262580	6n9oA	484	0.767
P57768	SNX16	ENST00000345957	5gw1A	344	0.509
P57771	RGS8	ENST00000367556	5do9B	180	0.733
P57772	EEFSEC	ENST00000254730	5izlA	596	0.862
P57789	KCNK10	ENST00000340700	4xdlA	538	0.485
P58004	SESN2	ENST00000253063	6n0mA	480	0.865
P58062	SPINK7	ENST00000274565	2leoA	85	0.776
P58335	ANTXR2	ENST00000307333	1shuX	489	0.37
P58546	MTPN	ENST00000393085	3aaaC	118	0.992
P58753	TIRAP	ENST00000392679	2y92A	221	0.647
P59095	STARD6	ENST00000307844	2mouA	220	1
P59768	GNG2	ENST00000335281	5uklG	71	0.873
P59998	ARPC4	ENST00000397261	6uhcF	168	0.988
P60006	ANAPC15	ENST00000227618	6q6gD	121	0.463
P60022	DEFB1	ENST00000297439	2nlsA	68	0.529
P60033	CD81	ENST00000263645	5tcxA	236	0.881
P60059	SEC61G	ENST00000352861	6w6l2	68	0.912
P60174	TPI1	ENST00000396705	1wyiA	249	0.996
P60228	EIF3E	ENST00000220849	6zvjE	445	0.964
P60484	PTEN	ENST00000371953	5bzzA	403	0.839
P60520	GABARAPL2	ENST00000037243	7lk3A	117	1
P60568	IL2	ENST00000226730	5utzA	153	0.869
P60604	UBE2G2	ENST00000345496	2cyxA	165	1
P60763	RAC3	ENST00000306897	2ic5A	192	0.927
P60842	EIF4A1	ENST00000293831	6zmwj	406	0.946
P60866	RPS20	ENST00000009589	6zmiSU	119	0.874
P60880	SNAP25	ENST00000304886	2n1tC	206	0.374
P60891	PRPS1	ENST00000372435	4f8eA	318	0.969
P60900	PSMA6	ENST00000261479	5le5G	246	0.992
P60903	S100A10	ENST00000368809	4hrgA	97	0.959
P60953	CDC42	ENST00000315554	2ngrA	191	1
P61006	RAB8A	ENST00000300935	7lwbA	207	0.87
P61011	SRP54	ENST00000216774	7nfxx	504	0.827
P61018	RAB4B	ENST00000357052	2o52A	213	0.836
P61019	RAB2A	ENST00000262646	1z0aA	212	0.797
P61020	RAB5B	ENST00000360299	2heiA	215	0.758
P61024	CKS1B	ENST00000308987	1dksA	79	0.962
P61026	RAB10	ENST00000264710	5szjA	200	0.875
P61073	CXCR4	ENST00000241393	3oduA	352	0.832
P61077	UBE2D3	ENST00000321805	5eggA	147	1
P61081	UBE2M	ENST00000253023	4p5oG	183	0.995
P61086	UBE2K	ENST00000261427	3e46A	200	1
P61088	UBE2N	ENST00000318066	7bbdC	152	1
P61106	RAB14	ENST00000373840	1z0fA	215	0.777
P61158	ACTR3	ENST00000263238	6uhcA	418	0.967
P61160	ACTR2	ENST00000260641	6uhcB	394	0.949
P61165	TMEM258	ENST00000537328	6s7oC	79	0.987
P61201	COPS2	ENST00000388901	4d10B	443	0.91
P61204	ARF3	ENST00000256682	6ii6C	181	0.895
P61218	POLR2F	ENST00000442738	1qklA	127	1
P61221	ABCE1	ENST00000296577	6zvj1	599	0.993
P61224	RAP1B	ENST00000250559	4hdoB	184	0.908
P61244	MAX	ENST00000358664	1an2A	160	0.537
P61247	RPS3A	ENST00000274065	4v6xAB	264	0.814
P61254	RPL26	ENST00000582556	6zmiLY	145	0.924
P61313	RPL15	ENST00000307839	6zmiLN	204	0.995
P61326	MAGOH	ENST00000371470	1p27A	146	0.986
P61328	FGF12	ENST00000454309	4jq0A	243	0.58
P61353	RPL27	ENST00000253788	6zmiLZ	136	0.993
P61421	ATP6V0D1	ENST00000290949	6wm3Q	351	1
P61513	RPL37A	ENST00000491306	6zmiLp	92	0.989
P61586	RHOA	ENST00000418115	5fr2A	193	0.969
P61587	RND3	ENST00000263895	2v55B	244	0.742
P61599	NAA20	ENST00000334982	6vp9A	178	0.888
P61604	HSPE1	ENST00000233893	6mrc1	102	0.98
P61619	SEC61A1	ENST00000243253	6w6l1	476	0.895
P61626	LYZ	ENST00000261267	1c7pA	148	0.899
P61769	B2M	ENST00000559916	6uj7B	119	0.849
P61803	DAD1	ENST00000250498	6s7oD	113	0.973
P61916	NPC2	ENST00000555619	5kwyC	151	0.874
P61923	COPZ1	ENST00000262061	2hf6A	177	0.842
P61927	RPL37	ENST00000274242	4v6xCj	97	0.928
P61956	SUMO2	ENST00000420826	2awtA	95	1
P61960	UFM1	ENST00000239878	1wxsA	85	0.976
P61964	WDR5	ENST00000358625	2gnqA	334	0.946
P61966	AP1S1	ENST00000337619	4p6zS	158	0.93
P61968	LMO4	ENST00000370542	2l4zA	165	0.394
P61970	NUTF2	ENST00000219169	1gy5A	127	0.969
P61981	YWHAG	ENST00000307630	6byjA	247	0.972
P62068	USP46	ENST00000441222	5cvnB	366	0.877
P62070	RRAS2	ENST00000256196	2eryA	204	0.809
P62072	TIMM10	ENST00000257245	7cgpG	90	0.8
P62081	RPS7	ENST00000403564	4v6xAH	194	0.979
P62136	PPP1CA	ENST00000376745	6dcxA	330	0.909
P62166	NCS1	ENST00000372398	2lcpA	190	1
P62191	PSMC1	ENST00000261303	6mskB	440	0.934
P62195	PSMC5	ENST00000310144	6mskC	406	0.975
P62241	RPS8	ENST00000396651	6olgBI	208	0.995
P62244	RPS15A	ENST00000322989	6zlwW	130	0.992
P62249	RPS16	ENST00000251453	6ek0SQ	146	1
P62253	UBE2G1	ENST00000396981	6d68A	170	1
P62256	UBE2H	ENST00000355621	2z5dA	183	0.831
P62258	YWHAE	ENST00000264335	2br9A	255	0.902
P62263	RPS14	ENST00000312037	6zmiSO	151	0.927
P62266	RPS23	ENST00000296674	4v6xAX	143	0.993
P62269	RPS18	ENST00000439602	4ug0SS	152	0.987
P62273	RPS29	ENST00000245458	6zmiSd	56	0.982
P62277	RPS13	ENST00000525634	6zmiSN	151	0.993
P62280	RPS11	ENST00000270625	4v6xAL	158	1
P62310	LSM3	ENST00000306024	6qw663	102	0.833
P62312	LSM6	ENST00000296581	6qw666	80	0.9
P62314	SNRPD1	ENST00000300413	6ff7g	119	0.782
P62328	TMSB4X	ENST00000380633	4pl7A	44	0.818
P62330	ARF6	ENST00000298316	1e0sA	175	0.989
P62333	PSMC6	ENST00000445930	6msdE	389	1
P62424	RPL7A	ENST00000323345	4v6xCG	266	0.925
P62487	POLR2G	ENST00000301788	2c35B	172	0.994
P62491	RAB11A	ENST00000261890	4uj3A	216	0.815
P62495	ETF1	ENST00000360541	5a8lQ	437	0.986
P62508	ESRRG	ENST00000408911	2e2rA	458	0.496
P62701	RPS4X	ENST00000316084	4v6xAE	263	1
P62745	RHOB	ENST00000272233	6hxuA	196	0.929
P62750	RPL23A	ENST00000422514	4v6xCX	156	0.776
P62753	RPS6	ENST00000380394	6zmiSG	249	0.952
P62805	H4-16	ENST00000377727	6muoB	103	0.913
P62807	H2BC10	ENST00000541790	5kgfD	126	0.794
P62820	RAB1A	ENST00000409784	3sfvA	205	0.859
P62826	RAN	ENST00000392369	2mmcA	216	1
P62829	RPL23	ENST00000394332	4v6xCV	140	0.95
P62834	RAP1A	ENST00000356415	4kvgA	184	0.908
P62837	UBE2D2	ENST00000398733	2eskA	147	1
P62851	RPS25	ENST00000527673	6y0gSZ	125	0.688
P62854	RPS26	ENST00000356464	4ug0Sa	115	0.93
P62857	RPS28	ENST00000600659	6zmiSc	69	0.928
P62873	GNB1	ENST00000378609	6crkB	340	0.997
P62875	POLR2L	ENST00000322028	7d58J	67	1
P62877	RBX1	ENST00000216225	2lgvA	108	0.898
P62888	RPL30	ENST00000287038	6oled	115	0.896
P62891	RPL39	ENST00000361575	6zmiLl	51	0.98
P62899	RPL31	ENST00000264258	4v6xCd	125	0.904
P62906	RPL10A	ENST00000322203	6zmiLz	217	1
P62910	RPL32	ENST00000396953	4v6xCe	135	0.985
P62917	RPL8	ENST00000262584	4v6xCA	257	0.992
P62937	PPIA	ENST00000468812	4n1mA	165	1
P62942	FKBP1A	ENST00000381719	6i1sB	108	1
P62945	RPL41	ENST00000501597	6zojh	25	1
P62979	RPS27A	ENST00000272317	3axcA	156	0.955
P62987	UBA52	ENST00000430157	5hplC	128	0.602
P62993	GRB2	ENST00000316804	1griA	217	1
P63000	RAC1	ENST00000348035	2rmkA	192	1
P63096	GNAI1	ENST00000351004	6ot0A	354	1
P63098	PPP3R1	ENST00000234310	4or9B	170	0.976
P63104	YWHAZ	ENST00000353245	5xy9A	245	0.947
P63146	UBE2B	ENST00000265339	1jasA	152	1
P63151	PPP2R2A	ENST00000380737	3dw8B	447	0.942
P63165	SUMO1	ENST00000392245	1a5rA	101	1
P63167	DYNLL1	ENST00000242577	6gzjA	89	0.989
P63172	DYNLT1	ENST00000367089	5jpwA	113	1
P63173	RPL38	ENST00000311111	6zmiLk	70	0.986
P63208	SKP1	ENST00000353411	5xylA	163	1
P63211	GNGT1	ENST00000248572	7l0pG	74	0.527
P63220	RPS21	ENST00000343986	6zmiSV	83	1
P63241	EIF5A	ENST00000336458	5dlqE	154	0.89
P63244	RACK1	ENST00000512805	6zlwj	317	0.991
P63261	ACTG1	ENST00000573283	5jlhA	375	0.997
P63272	SUPT4H1	ENST00000225504	3h7hA	117	0.991
P63279	UBE2I	ENST00000325437	2pe6A	158	1
P63316	TNNC1	ENST00000232975	1j1dA	161	1
P67775	PPP2CA	ENST00000481195	2nppC	309	0.997
P67870	CSNK2B	ENST00000375865	4nh1C	215	0.935
P68036	UBE2L3	ENST00000342192	4q5eC	154	1
P68104	EEF1A1	ENST00000309268	6zmoCD	462	0.952
P68363	TUBA1B	ENST00000336023	6e7bA	451	0.969
P68400	CSNK2A1	ENST00000217244	1jwhA	391	0.859
P68402	PAFAH1B2	ENST00000527958	1vyhA	229	0.952
P68431	H3C1	ENST00000356476	6r94A	136	0.743
P68871	HBB	ENST00000335295	1dxtB	147	1
P69891	HBG1	ENST00000330597	1i3dA	147	0.993
P69892	HBG2	ENST00000336906	1fdhG	147	0.993
P78310	CXADR	ENST00000284878	1eajA	365	0.34
P78317	RNF4	ENST00000314289	4ppeA	190	0.347
P78318	IGBP1	ENST00000342206	4iypA	339	0.599
P78324	SIRPA	ENST00000400068	2wngA	504	0.609
P78330	PSPH	ENST00000275605	1l8lA	225	0.987
P78345	RPP38	ENST00000378197	6ahuC	283	0.643
P78346	RPP30	ENST00000371703	6ahuI	268	0.881
P78348	ASIC1	ENST00000447966	6l6iA	528	0.811
P78362	SRPK2	ENST00000357311	5myvA	688	0.512
P78363	ABCA4	ENST00000370225	7e7iA	2273	0.885
P78368	CSNK1G2	ENST00000255641	2c47A	415	0.696
P78371	CCT2	ENST00000299300	7lumE	535	0.968
P78380	OLR1	ENST00000309539	6tlaA	273	0.484
P78406	RAE1	ENST00000371242	3mmyA	368	0.962
P78410	BTN3A2	ENST00000356386	4f8qA	334	0.629
P78417	GSTO1	ENST00000369713	6mhcA	241	1
P78527	PRKDC	ENST00000314191	5luqA	4128	0.902
P78540	ARG2	ENST00000261783	6ss2AAA	354	0.901
P78543	BTG2	ENST00000290551	3djuB	158	0.766
P78552	IL13RA1	ENST00000371666	5e4eC	427	0.71
P78556	CCL20	ENST00000358813	2jyoA	96	0.729
P78560	CRADD	ENST00000332896	3crdA	199	0.503
P78563	ADARB1	ENST00000360697	5ed1A	741	0.534
P80075	CCL8	ENST00000394620	1esrA	99	0.768
P80098	CCL7	ENST00000378569	1bo0A	99	0.768
P80188	LCN2	ENST00000277480	1nglA	198	0.899
P80511	S100A12	ENST00000368737	2m9gA	92	1
P81274	GPSM2	ENST00000264126	6hc2A	684	0.528
P81605	DCD	ENST00000293371	6shkA	110	0.436
P82251	SLC7A9	ENST00000023064	6li9B	487	0.94
P82650	MRPS22	ENST00000495075	6zm6AR	360	0.819
P82663	MRPS25	ENST00000253686	6zm6AT	173	0.971
P82664	MRPS10	ENST00000053468	6zm6AH	201	0.697
P82673	MRPS35	ENST00000081029	6zm6A1	323	0.854
P82675	MRPS5	ENST00000272418	6zm6AD	430	0.798
P82912	MRPS11	ENST00000325844	6zm6AI	194	0.706
P82914	MRPS15	ENST00000373116	6zm6AL	257	0.677
P82930	MRPS34	ENST00000397375	6zm6A0	218	0.986
P82932	MRPS6	ENST00000399312	6zm6AE	125	0.976
P82933	MRPS9	ENST00000258455	6rw4G	396	0.833
P82980	RBP5	ENST00000266560	1gglA	135	0.985
P83110	HTRA3	ENST00000307358	4ri0A	453	0.662
P83731	RPL24	ENST00000394077	6zmiLW	157	0.79
P83876	TXNL4A	ENST00000269601	6qw65D	142	0.993
P83881	RPL36A	ENST00000553110	6zmiLo	106	0.991
P83916	CBX1	ENST00000225603	2fmmA	185	0.368
P84022	SMAD3	ENST00000327367	1u7fA	425	0.466
P84074	HPCA	ENST00000373467	5g4pA	193	0.953
P84077	ARF1	ENST00000272102	1hurA	181	0.994
P84085	ARF5	ENST00000000233	2b6hA	180	0.961
P84090	ERH	ENST00000557016	1w9gA	104	0.99
P84095	RHOG	ENST00000351018	6ukaA	191	0.927
P84098	RPL19	ENST00000225430	4v6xCR	196	0.964
P84103	SRSF3	ENST00000373715	2i2yA	164	0.524
P84243	H3-3A	ENST00000254810	3wtpE	136	0.735
P98066	TNFAIP6	ENST00000243347	2wnoA	277	0.43
P98172	EFNB1	ENST00000204961	6thgC	346	0.393
P99999	CYCS	ENST00000305786	5ty3A	105	0.99
Q00013	MPP1	ENST00000369534	3neyA	466	0.38
Q00059	TFAM	ENST00000487519	6hb4A	246	0.801
Q00169	PITPNA	ENST00000313486	1uw5A	270	0.996
Q00266	MAT1A	ENST00000372213	6sw6A	395	0.967
Q00403	GTF2B	ENST00000370500	5iybM	316	0.981
Q00534	CDK6	ENST00000265734	1blxA	326	0.936
Q00535	CDK5	ENST00000485972	1unlA	292	1
Q00536	CDK16	ENST00000357227	5g6vA	496	0.619
Q00597	FANCC	ENST00000289081	7kzpC	558	1
Q00688	FKBP3	ENST00000216330	2mphA	224	1
Q00722	PLCB2	ENST00000260402	2zkmX	1185	0.597
Q00796	SORD	ENST00000267814	1pl8A	357	0.997
Q00975	CACNA1B	ENST00000371372	7mixA	2339	0.567
Q01064	PDE1B	ENST00000243052	5b25A	536	0.625
Q01081	U2AF1	ENST00000291552	1jmtA	240	0.433
Q01105	SET	ENST00000372692	7mtoA	290	0.697
Q01130	SRSF2	ENST00000359995	2leaA	221	0.457
Q01151	CD83	ENST00000379153	5mj1A	205	0.39
Q01344	IL5RA	ENST00000256452	3va2C	420	0.731
Q01415	GALK2	ENST00000560031	2a2dA	458	0.978
Q01469	FABP5	ENST00000297258	4lktA	135	1
Q01523	DEFA5	ENST00000330590	4rbxA	94	0.34
Q01581	HMGCS1	ENST00000325110	2p8uA	520	0.875
Q01638	IL1RL1	ENST00000233954	4kc3B	556	0.5
Q01650	SLC7A5	ENST00000261622	7dskB	507	0.915
Q01658	DR1	ENST00000370267	1jfiB	176	0.767
Q01780	EXOSC10	ENST00000376936	3safA	885	0.429
Q01813	PFKP	ENST00000381125	4xyjA	784	0.98
Q01968	OCRL	ENST00000371113	4cmnA	901	0.376
Q01970	PLCB3	ENST00000279230	4gnkB	1234	0.623
Q02083	NAAA	ENST00000286733	6dxwA	359	0.914
Q02108	GUCY1A1	ENST00000296518	6jt1A	690	0.786
Q02127	DHODH	ENST00000219240	1d3gA	395	0.929
Q02153	GUCY1B1	ENST00000264424	6jt1B	619	0.931
Q02246	CNTN2	ENST00000331830	2om5A	1040	0.366
Q02363	ID2	ENST00000234091	4ayaA	134	0.396
Q02487	DSC2	ENST00000280904	5erpA	901	0.492
Q02535	ID3	ENST00000374561	2lfhA	119	0.462
Q02543	RPL18A	ENST00000222247	6lu8b	176	1
Q02643	GHRHR	ENST00000326139	7cz5R	423	0.636
Q02747	GUCA2A	ENST00000357001	1o8rA	115	0.817
Q02750	MAP2K1	ENST00000307102	3w8qA	393	0.875
Q02763	TEK	ENST00000380036	4k0vA	1124	0.457
Q02790	FKBP4	ENST00000001008	1p5qA	459	0.614
Q02878	RPL6	ENST00000202773	4v6xCE	288	0.91
Q02880	TOP2B	ENST00000264331	5zadA	1626	0.448
Q03013	GSTM4	ENST00000369836	4gtuA	218	0.995
Q03154	ACY1	ENST00000404366	1q7lA	408	0.471
Q03181	PPARD	ENST00000311565	5u3tA	441	0.615
Q03393	PTS	ENST00000280362	3i2bA	145	0.952
Q03405	PLAUR	ENST00000340093	3u74U	335	0.845
Q03426	MVK	ENST00000228510	2r3vA	396	0.985
Q03431	PTH1R	ENST00000313049	6nbhR	593	0.639
Q03519	TAP2	ENST00000374897	5u1dB	686	0.805
Q03591	CFHR1	ENST00000320493	3zd2A	330	0.379
Q04206	RELA	ENST00000406246	1nfiA	551	0.535
Q04446	GBE1	ENST00000429644	5cltA	702	0.92
Q04609	FOLH1	ENST00000256999	5o5tA	750	0.928
Q04724	TLE1	ENST00000376499	1gxrA	770	0.435
Q04756	HGFAC	ENST00000382774	1yc0A	655	0.377
Q04759	PRKCQ	ENST00000263125	5f9eA	706	0.472
Q04760	GLO1	ENST00000373365	1bh5A	184	0.962
Q04771	ACVR1	ENST00000263640	6i1sA	509	0.644
Q04828	AKR1C1	ENST00000380872	1mrqA	323	0.997
Q04837	SSBP1	ENST00000265304	6rupA	148	0.75
Q04912	MST1R	ENST00000296474	4qt8A	1400	0.449
Q04917	YWHAH	ENST00000248975	2c74A	246	0.955
Q05048	CSTF1	ENST00000217109	6b3xA	431	0.754
Q05066	SRY	ENST00000383070	1j46A	204	0.412
Q05193	DNM1	ENST00000372923	3snhA	864	0.858
Q05195	MXD1	ENST00000264444	1nlwA	221	0.357
Q05209	PTPN12	ENST00000248594	5hdeA	780	0.385
Q05315	CLC	ENST00000221804	6l6bA	142	1
Q05329	GAD2	ENST00000259271	2okkA	585	0.85
Q05586	GRIN1	ENST00000371561	7eosB	938	0.841
Q05823	RNASEL	ENST00000367559	4oauC	741	0.934
Q05923	DUSP2	ENST00000288943	1m3gA	314	0.462
Q05BQ5	MBTD1	ENST00000415868	4c5iA	628	0.674
Q06124	PTPN11	ENST00000351677	5xzrA	593	0.901
Q06141	REG3A	ENST00000305165	4mthA	175	0.789
Q06187	BTK	ENST00000308731	6di1A	659	0.411
Q06210	GFPT1	ENST00000357308	6r4hA	699	0.948
Q06265	EXOSC9	ENST00000243498	2nn6A	439	0.688
Q06278	AOX1	ENST00000374700	6q6qA	1338	0.966
Q06323	PSME1	ENST00000206451	7dr6B	249	0.855
Q06330	RBPJ	ENST00000342295	6py8C	500	0.858
Q06520	SULT2A1	ENST00000222002	1j99A	285	0.996
Q06609	RAD51	ENST00000267868	5jzcA	339	0.92
Q06643	LTB	ENST00000429299	4mxwB	244	0.516
Q06828	FMOD	ENST00000354955	5mx0A	376	0.809
Q06830	PRDX1	ENST00000262746	3hy2A	199	0.93
Q07011	TNFRSF9	ENST00000377507	6mgpX	255	0.541
Q07020	RPL18	ENST00000549920	4v6xCQ	188	1
Q07021	C1QBP	ENST00000225698	1p32A	282	0.741
Q07075	ENPEP	ENST00000265162	4kx7A	957	0.914
Q07108	CD69	ENST00000228434	3hupA	199	0.608
Q07343	PDE4B	ENST00000329654	4wziA	736	0.56
Q07699	SCN1B	ENST00000262631	6agfB	218	0.794
Q07812	BAX	ENST00000345358	1f16A	192	1
Q07817	BCL2L1	ENST00000307677	1bxlA	233	0.901
Q07820	MCL1	ENST00000369026	2kbwA	350	0.457
Q07837	SLC3A1	ENST00000260649	6li9A	685	0.909
Q07866	KLC1	ENST00000348520	3nf1A	573	0.473
Q07869	PPARA	ENST00000262735	3sp6A	468	0.583
Q07889	SOS1	ENST00000402219	3ksyA	1333	0.755
Q07890	SOS2	ENST00000216373	6eieA	1332	0.341
Q07955	SRSF1	ENST00000258962	2o3dA	248	0.44
Q07960	ARHGAP1	ENST00000311956	1am4A	439	0.453
Q08116	RGS1	ENST00000367459	2bv1A	209	0.641
Q08174	PCDH1	ENST00000394536	6vfpA	1060	0.414
Q08188	TGM3	ENST00000381458	1l9mA	693	0.999
Q08209	PPP3CA	ENST00000394854	1auiA	521	0.726
Q08257	CRYZ	ENST00000340866	1yb5A	329	0.985
Q08334	IL10RB	ENST00000290200	3lqmA	325	0.618
Q08345	DDR1	ENST00000324771	4ag4A	913	0.37
Q08493	PDE4C	ENST00000594465	2qymA	712	0.409
Q08499	PDE4D	ENST00000340635	3iadA	809	0.42
Q08554	DSC1	ENST00000257198	5iryA	894	0.603
Q08623	PUDP	ENST00000381077	3l5kA	228	1
Q08722	CD47	ENST00000361309	4cmmB	323	0.365
Q08881	ITK	ENST00000422843	4hctA	620	0.427
Q08945	SSRP1	ENST00000278412	6upkH	709	0.58
Q08AF3	SLFN5	ENST00000299977	6rr9A	891	0.349
Q08AG7	MZT1	ENST00000377818	6m33B	82	0.805
Q08AH3	ACSM2A	ENST00000219054	3b7wA	577	0.931
Q09013	DMPK	ENST00000291270	2vd5A	629	0.62
Q09028	RBBP4	ENST00000373493	6zrdA	425	0.967
Q09161	NCBP1	ENST00000375147	3feyA	790	0.963
Q09328	MGAT5	ENST00000281923	5zibA	741	0.781
Q0JRZ9	FCHO2	ENST00000430046	2v0oA	810	0.336
Q0VG06	FAAP100	ENST00000327787	7kzpP	881	0.849
Q0VGL1	LAMTOR4	ENST00000341942	5y39D	99	0.99
Q0Z7S8	FABP9	ENST00000379071	4a60A	132	0.992
Q10469	MGAT2	ENST00000305386	5vcsA	447	0.792
Q10471	GALNT2	ENST00000366672	4d0tA	571	0.869
Q10588	BST1	ENST00000265016	1isiA	318	0.786
Q10589	BST2	ENST00000252593	3mqbA	180	0.606
Q12770	SCAP	ENST00000265565	7etwB	1279	0.378
Q12791	KCNMA1	ENST00000286628	6v35A	1236	0.739
Q12792	TWF1	ENST00000395510	7cccB	350	0.977
Q12794	HYAL1	ENST00000266031	2pe4A	435	0.952
Q12797	ASPH	ENST00000379454	6yyxA	758	0.566
Q12809	KCNH2	ENST00000262186	5va1A	1159	0.483
Q12834	CDC20	ENST00000310955	6q6gR	499	0.766
Q12874	SF3A3	ENST00000373019	5z58w	501	0.872
Q12879	GRIN2A	ENST00000330684	7eoqA	1464	0.535
Q12884	FAP	ENST00000188790	6y0fA	760	0.949
Q12904	AIMP1	ENST00000358008	1e7zA	312	0.529
Q12918	KLRB1	ENST00000229402	5mgtC	225	0.56
Q12931	TRAP1	ENST00000246957	6xg6A	704	0.862
Q12933	TRAF2	ENST00000247668	1ca9A	501	0.381
Q12962	TAF10	ENST00000299424	7egfj	218	0.436
Q12974	PTP4A2	ENST00000602725	5k23A	167	0.934
Q12988	HSPB3	ENST00000302005	6f2rQ	150	0.593
Q12996	CSTF3	ENST00000323959	6uroE	717	0.735
Q13007	IL24	ENST00000294984	6df3C	206	0.752
Q13011	ECH1	ENST00000221418	2vreA	328	0.811
Q13033	STRN3	ENST00000357479	7k36B	797	0.374
Q13042	CDC16	ENST00000356221	6q6gK	620	0.835
Q13043	STK4	ENST00000372806	6yatA	487	0.598
Q13077	TRAF1	ENST00000373887	5e1tA	416	0.462
Q13084	MRPL28	ENST00000199706	6zm6X	256	0.953
Q13093	PLA2G7	ENST00000274793	3f98A	441	0.855
Q13098	GPS1	ENST00000306823	4d10A	491	0.853
Q13107	USP4	ENST00000265560	2y6eA	963	0.35
Q13114	TRAF3	ENST00000392745	1flkA	568	0.361
Q13115	DUSP4	ENST00000240100	3ezzA	394	0.365
Q13131	PRKAA1	ENST00000397128	4rerA	559	0.966
Q13133	NR1H3	ENST00000441012	3ipuA	447	0.532
Q13148	TARDBP	ENST00000240185	4bs2A	414	0.406
Q13153	PAK1	ENST00000356341	5dewA	545	0.541
Q13155	AIMP2	ENST00000223029	5y6lD	320	0.662
Q13158	FADD	ENST00000301838	2gf5A	208	0.913
Q13162	PRDX4	ENST00000379341	3tkrA	271	0.727
Q13164	MAPK7	ENST00000308406	4ic7A	816	0.435
Q13185	CBX3	ENST00000337620	6hw2B	183	0.377
Q13188	STK3	ENST00000419617	4lgdA	491	0.713
Q13191	CBLB	ENST00000394030	3zniA	982	0.397
Q13200	PSMD2	ENST00000310118	6msbf	908	0.979
Q13217	DNAJC3	ENST00000602402	2y4tA	504	0.835
Q13224	GRIN2B	ENST00000609686	7eu8B	1484	0.501
Q13231	CHIT1	ENST00000367229	5hbfA	466	0.895
Q13232	NME3	ENST00000219302	1zs6A	169	0.899
Q13241	KLRD1	ENST00000381908	3bdwA	179	0.687
Q13253	NOG	ENST00000332822	1m4uA	232	0.884
Q13255	GRM1	ENST00000282753	3ks9A	1194	0.373
Q13257	MAD2L1	ENST00000296509	2vfxA	205	1
Q13285	NR5A1	ENST00000373588	4qjrA	461	0.529
Q13303	KCNAB2	ENST00000164247	7ej1A	367	0.888
Q13309	SKP2	ENST00000274255	2astB	424	0.767
Q13315	ATM	ENST00000278616	6k9lA	3056	0.835
Q13322	GRB10	ENST00000398812	3hk0A	594	0.387
Q13324	CRHR2	ENST00000471646	6pb1P	411	0.684
Q13325	IFIT5	ENST00000371795	4horA	482	1
Q13330	MTA1	ENST00000331320	7ao8A	715	0.383
Q13336	SLC14A1	ENST00000321925	6qd5A	389	0.915
Q13356	PPIL2	ENST00000335025	7dvq9	520	0.787
Q13362	PPP2R5C	ENST00000334743	3fgaB	524	0.769
Q13363	CTBP1	ENST00000290921	6v8aA	440	0.75
Q13393	PLD1	ENST00000351298	6ohrA	1074	0.536
Q13394	MAB21L1	ENST00000379919	5eomA	359	0.997
Q13404	UBE2V1	ENST00000371674	2c2vC	147	0.959
Q13405	MRPL49	ENST00000279242	6zm6g	166	0.807
Q13409	DYNC1I2	ENST00000397119	6f1tg	638	0.622
Q13415	ORC1	ENST00000371566	7jpoA	861	0.409
Q13416	ORC2	ENST00000234296	7jppB	577	0.532
Q13418	ILK	ENST00000299421	6mibA	452	0.597
Q13426	XRCC4	ENST00000338635	6aboA	336	0.634
Q13432	UNC119	ENST00000335765	5l7kA	240	0.75
Q13451	FKBP5	ENST00000357266	5njxA	457	0.904
Q13454	TUSC3	ENST00000503731	4m91A	348	0.434
Q13467	FZD5	ENST00000295417	6ww2R	585	0.547
Q13472	TOP3A	ENST00000321105	4cgyA	1001	0.618
Q13477	MADCAM1	ENST00000215637	1bqsA	382	0.547
Q13478	IL18R1	ENST00000233957	3wo4B	541	0.553
Q13485	SMAD4	ENST00000342988	1u7vB	552	0.428
Q13490	BIRC2	ENST00000227758	3t6pA	618	0.532
Q13503	MED21	ENST00000282892	7nvrn	144	0.917
Q13509	TUBB3	ENST00000315491	6wslB	450	0.953
Q13523	PRPF4B	ENST00000337659	6cnhA	1007	0.347
Q13526	PIN1	ENST00000247970	2f21A	163	1
Q13535	ATR	ENST00000350721	5yz0A	2644	0.893
Q13542	EIF4EBP2	ENST00000373218	2mx4A	120	0.375
Q13546	RIPK1	ENST00000259808	4neuA	671	0.426
Q13547	HDAC1	ENST00000373548	4bkxB	482	0.766
Q13554	CAMK2B	ENST00000395749	3bhhA	666	0.431
Q13557	CAMK2D	ENST00000342666	2welA	499	0.607
Q13563	PKD2	ENST00000237596	5k47A	968	0.5
Q13564	NAE1	ENST00000290810	1tt5A	534	1
Q13568	IRF5	ENST00000249375	3dshA	498	0.474
Q13569	TDG	ENST00000392872	1wywA	410	0.527
Q13572	ITPK1	ENST00000267615	2q7dA	414	0.809
Q13573	SNW1	ENST00000261531	5z58R	536	0.576
Q13596	SNX1	ENST00000559844	4fzsA	522	0.4
Q13613	MTMR1	ENST00000370390	5c16A	665	0.732
Q13614	MTMR2	ENST00000346299	1zvrA	643	0.799
Q13616	CUL1	ENST00000325222	1ldjA	776	0.979
Q13617	CUL2	ENST00000374748	5n4wA	745	1
Q13618	CUL3	ENST00000264414	4ap2B	768	0.467
Q13619	CUL4A	ENST00000375440	2hyeC	759	0.947
Q13627	DYRK1A	ENST00000398960	4azeA	763	0.459
Q13630	GFUS	ENST00000425753	4b8wA	321	0.978
Q13637	RAB32	ENST00000367495	6ff8A	225	0.796
Q13641	TPBG	ENST00000369750	4cnmA	420	0.667
Q13651	IL10RA	ENST00000227752	1lqsR	578	0.358
Q13686	ALKBH1	ENST00000216489	6ie2A	389	0.825
Q13705	ACVR2B	ENST00000352511	2qluA	512	0.576
Q13740	ALCAM	ENST00000306107	5a2fA	583	0.374
Q13769	THOC5	ENST00000397871	7apkE	683	0.766
Q13794	PMAIP1	ENST00000316660	3mqpB	54	0.463
Q13822	ENPP2	ENST00000075322	4zg7A	863	0.934
Q13825	AUH	ENST00000375731	1hzdA	339	0.785
Q13835	PKP1	ENST00000263946	1xm9A	747	0.562
Q13838	DDX39B	ENST00000396172	1xtkA	428	0.893
Q13867	BLMH	ENST00000261714	2cb5A	455	0.996
Q13868	EXOSC2	ENST00000372358	6d6qH	293	1
Q13882	PTK6	ENST00000542869	5da3A	451	0.581
Q13888	GTF2H2	ENST00000274400	7ena2	395	0.975
Q13889	GTF2H3	ENST00000543341	7ena3	308	0.958
Q13895	BYSL	ENST00000230340	6g18w	437	0.57
Q13907	IDI1	ENST00000429642	2i6kA	227	0.987
Q13946	PDE7A	ENST00000401827	4pm0A	482	0.66
Q13951	CBFB	ENST00000290858	6p59A	182	0.863
Q13976	PRKG1	ENST00000401604	6bg2A	671	0.501
Q14011	CIRBP	ENST00000320936	1x5sA	172	0.517
Q14012	CAMK1	ENST00000256460	4fgbA	370	0.762
Q14019	COTL1	ENST00000262428	1wnjA	142	1
Q14061	COX17	ENST00000261070	2lgqA	63	1
Q14108	SCARB2	ENST00000264896	4q4fA	478	0.824
Q14114	LRP8	ENST00000306052	5b4xB	963	0.496
Q14116	IL18	ENST00000280357	3wo2A	193	0.813
Q14117	DPYS	ENST00000351513	2vr2A	519	0.921
Q14126	DSG2	ENST00000261590	5erdA	1118	0.495
Q14141	SEPTIN6	ENST00000343984	7m6jB	434	0.661
Q14142	TRIM14	ENST00000341469	6jbmA	442	0.414
Q14145	KEAP1	ENST00000171111	6lrzA	624	0.473
Q14149	MORC3	ENST00000400485	6o1eA	939	0.459
Q14152	EIF3A	ENST00000369144	6zvjA	1382	0.522
Q14181	POLA2	ENST00000265465	5exrD	598	0.742
Q14186	TFDP1	ENST00000375370	2azeA	410	0.361
Q14191	WRN	ENST00000298139	6yhrA	1432	0.378
Q14192	FHL2	ENST00000409177	2miuA	279	0.351
Q14194	CRMP1	ENST00000397890	4b3zA	572	0.832
Q14195	DPYSL3	ENST00000398514	4cnuA	570	0.856
Q14197	MRPL58	ENST00000301585	6nu2p	206	0.757
Q14204	DYNC1H1	ENST00000360184	5nugA	4646	0.628
Q14232	EIF2B1	ENST00000424014	3ecsA	305	1
Q14240	EIF4A2	ENST00000323963	3borA	407	0.477
Q14258	TRIM25	ENST00000316881	6flnA	630	0.581
Q14289	PTK2B	ENST00000346049	4ekuA	1009	0.343
Q14318	FKBP8	ENST00000222308	5mgxE	412	0.643
Q14331	FRG1	ENST00000226798	7a5px	258	0.484
Q14353	GAMT	ENST00000252288	3orhA	236	0.975
Q14376	GALE	ENST00000374497	1i3kA	348	0.997
Q14392	LRRC32	ENST00000260061	6gffI	662	0.832
Q14393	GAS6	ENST00000327773	1h30A	678	0.617
Q14416	GRM2	ENST00000395052	7mtsA	872	0.898
Q14449	GRB14	ENST00000263915	4k81A	540	0.465
Q14457	BECN1	ENST00000361523	4ddpA	450	0.433
Q14515	SPARCL1	ENST00000282470	7kbuA	664	0.351
Q14524	SCN5A	ENST00000333535	6lqaB	2016	0.571
Q14534	SQLE	ENST00000265896	6c6rA	574	0.786
Q14541	HNF4G	ENST00000354370	1lv2A	408	0.554
Q14565	DMC1	ENST00000216024	7c99A	340	0.909
Q14566	MCM6	ENST00000264156	6xtx6	821	0.827
Q14573	ITPR3	ENST00000374316	6draA	2671	0.82
Q14623	IHH	ENST00000295731	3k7iB	411	0.382
Q14626	IL11RA	ENST00000318041	6o4pA	422	0.699
Q14627	IL13RA2	ENST00000243213	3lb6C	380	0.663
Q14653	IRF3	ENST00000309877	3a77A	427	0.56
Q14657	LAGE3	ENST00000357360	6gwjB	143	0.587
Q14680	MELK	ENST00000298048	4ixpA	651	0.513
Q14691	GINS1	ENST00000262460	6xtxA	196	1
Q14728	MFSD10	ENST00000329687	6s4mA	455	0.936
Q14749	GNMT	ENST00000372808	2aztA	295	0.936
Q14790	CASP8	ENST00000432109	1i4eB	479	0.539
Q14807	KIF22	ENST00000160827	6njeA	665	0.439
Q14831	GRM7	ENST00000357716	7epcA	915	0.855
Q14832	GRM3	ENST00000361669	4xarA	879	0.506
Q14833	GRM4	ENST00000538487	7e9hR	912	0.84
Q14839	CHD4	ENST00000544040	6ryrW	1912	0.364
Q14849	STARD3	ENST00000544210	5i9jA	445	0.481
Q14894	CRYM	ENST00000219599	2i99A	314	0.994
Q14914	PTGR1	ENST00000309195	2y05A	329	0.991
Q14974	KPNB1	ENST00000290158	1qgrA	876	1
Q14982	OPCML	ENST00000331898	5uv6A	345	0.783
Q14994	NR1I3	ENST00000367982	1xvpB	352	0.699
Q14997	PSME4	ENST00000404125	6kwyc	1843	0.983
Q14CX7	NAA25	ENST00000261745	6vp9B	972	0.94
Q15006	EMC2	ENST00000220853	6ww7B	297	0.946
Q15008	PSMD6	ENST00000295901	5l4kR	389	1
Q15013	MAD2L1BP	ENST00000372171	6f0xP	274	0.708
Q15018	ABRAXAS2	ENST00000298492	6h3cA	415	0.614
Q15019	SEPTIN2	ENST00000360051	6upqA	361	0.748
Q15020	SART3	ENST00000546815	5ctqA	963	0.538
Q15022	SUZ12	ENST00000322652	6wkrA	739	0.594
Q15024	EXOSC7	ENST00000265564	6h25E	291	0.986
Q15027	ACAP1	ENST00000158762	4nswA	740	0.492
Q15029	EFTUD2	ENST00000426333	7dvqC	972	0.928
Q15036	SNX17	ENST00000233575	4gxbA	470	0.56
Q15046	KARS1	ENST00000302445	6chdA	597	0.848
Q15063	POSTN	ENST00000379747	5yjgA	836	0.711
Q15078	CDK5R1	ENST00000313401	1unlD	307	0.489
Q15080	NCF4	ENST00000248899	2dybA	339	0.879
Q15109	AGER	ENST00000375076	4ybhA	404	0.743
Q15113	PCOLCE	ENST00000223061	6fzvD	449	0.526
Q15116	PDCD1	ENST00000334409	7cu5E	288	0.41
Q15118	PDK1	ENST00000282077	2q8gA	436	0.844
Q15119	PDK2	ENST00000503176	4mpcA	407	0.892
Q15120	PDK3	ENST00000379162	1y8pA	406	0.938
Q15121	PEA15	ENST00000360472	4izaB	130	0.723
Q15125	EBP	ENST00000495186	6ohtA	230	0.896
Q15126	PMVK	ENST00000368467	3ch4B	192	1
Q15172	PPP2R5A	ENST00000261461	6ntsB	486	0.743
Q15181	PPA1	ENST00000373232	6c45A	289	0.99
Q15185	PTGES3	ENST00000262033	1ejfA	160	0.688
Q15208	STK38	ENST00000229812	6bxiA	465	0.716
Q15223	NECTIN1	ENST00000264025	4mywB	517	0.586
Q15233	NONO	ENST00000276079	5ifmA	471	0.539
Q15256	PTPRR	ENST00000283228	2a8bA	657	0.428
Q15257	PTPA	ENST00000337738	2hv6A	358	0.841
Q15274	QPRT	ENST00000395384	2jbmA	297	0.976
Q15286	RAB35	ENST00000229340	6if2B	201	0.886
Q15291	RBBP5	ENST00000264515	6kivN	538	0.68
Q15303	ERBB4	ENST00000342788	2ahxA	1308	0.471
Q15311	RALBP1	ENST00000019317	2mbgA	655	0.402
Q15363	TMED2	ENST00000262225	5azwA	201	0.468
Q15366	PCBP2	ENST00000439930	2jzxA	365	0.436
Q15369	ELOC	ENST00000284811	6i7rC	112	0.866
Q15370	ELOB	ENST00000409906	2jz3B	118	1
Q15382	RHEB	ENST00000262187	3t5gA	184	0.929
Q15389	ANGPT1	ENST00000517746	4jyoX	498	0.436
Q15393	SF3B3	ENST00000302516	7dvq3	1217	1
Q15397	PUM3	ENST00000397885	4wzrA	648	0.789
Q15399	TLR1	ENST00000308979	2z7xB	786	0.649
Q15404	RSU1	ENST00000345264	7lt9A	277	0.906
Q15418	RPS6KA1	ENST00000374168	4nifA	735	0.426
Q15435	PPP1R7	ENST00000234038	6hkwA	360	0.85
Q15436	SEC23A	ENST00000307712	5kynA	765	0.954
Q15438	CYTH1	ENST00000361101	1bc9A	398	0.5
Q15465	SHH	ENST00000297261	6rvdC	462	0.377
Q15485	FCN2	ENST00000291744	2j3fA	313	0.7
Q15493	RGN	ENST00000336169	4gncA	299	0.997
Q15528	MED22	ENST00000343730	7enav	200	0.67
Q15542	TAF5	ENST00000369839	6f3tA	800	0.69
Q15543	TAF13	ENST00000338366	7egfm	124	0.702
Q15544	TAF11	ENST00000361288	7egfk	211	0.464
Q15545	TAF7	ENST00000313368	7egbG	349	0.415
Q15554	TERF2	ENST00000254942	3bu8A	542	0.376
Q15560	TCEA2	ENST00000343484	2lw4A	299	0.368
Q15562	TEAD2	ENST00000311227	6uycA	447	0.472
Q15582	TGFBI	ENST00000442011	5nv6A	683	0.871
Q15628	TRADD	ENST00000345057	1f2hA	312	0.542
Q15631	TSN	ENST00000389682	1j1jA	228	0.952
Q15633	TARBP2	ENST00000266987	5n8lA	366	0.579
Q15642	TRIP10	ENST00000313244	2efkA	601	0.453
Q15645	TRIP13	ENST00000166345	5vqaA	432	0.852
Q15646	OASL	ENST00000257570	4xq7A	514	0.65
Q15661	TPSAB1	ENST00000338844	4mpuA	275	0.884
Q15691	MAPRE1	ENST00000375571	2r8uA	268	0.489
Q15717	ELAVL1	ENST00000407627	4ed5A	326	0.515
Q15722	LTB4R	ENST00000345363	7k15A	352	0.847
Q15738	NSDHL	ENST00000370274	6jkgA	373	0.568
Q15750	TAB1	ENST00000216160	5nzzA	504	0.75
Q15758	SLC1A5	ENST00000542575	6mp6A	541	0.824
Q15759	MAPK11	ENST00000330651	3gc8A	364	0.953
Q15762	CD226	ENST00000280200	6isbA	336	0.658
Q15768	EFNB3	ENST00000226091	4bkfC	340	0.415
Q15771	RAB30	ENST00000260056	2ew1A	203	0.842
Q15782	CHI3L2	ENST00000369748	4p8vA	390	0.933
Q15796	SMAD2	ENST00000262160	1khxA	467	0.435
Q15797	SMAD1	ENST00000302085	1khuA	465	0.426
Q15814	TBCC	ENST00000372876	2yuhA	346	0.48
Q15818	NPTX1	ENST00000306773	6ypeA	432	0.475
Q15819	UBE2V2	ENST00000523111	7bbdA	145	0.993
Q15822	CHRNA2	ENST00000407991	5fjvA	529	0.389
Q15828	CST6	ENST00000312134	4n6mA	149	0.785
Q15831	STK11	ENST00000326873	2wtkC	433	0.658
Q15833	STXBP2	ENST00000221283	4ccaA	593	0.914
Q15843	NEDD8	ENST00000250495	2bkrB	81	0.938
Q15858	SCN9A	ENST00000303354	6j8gA	1988	0.573
Q15904	ATP6AP1	ENST00000369762	6wlwU	470	0.436
Q15907	RAB11B	ENST00000328024	2f9mA	218	0.83
Q15910	EZH2	ENST00000460911	6wkrC	746	0.812
Q16082	HSPB2	ENST00000304298	6f2rA	182	0.544
Q16186	ADRM1	ENST00000253003	2kr0A	407	1
Q16222	UAP1	ENST00000271469	1jv1A	522	0.939
Q16288	NTRK3	ENST00000360948	3v5qA	839	0.361
Q16512	PKN1	ENST00000242783	4otdA	942	0.357
Q16513	PKN2	ENST00000370521	4crsA	984	0.345
Q16514	TAF12	ENST00000263974	7egfl	161	0.665
Q16515	ASIC2	ENST00000359872	6l6pA	512	0.848
Q16531	DDB1	ENST00000301764	3ei3A	1140	1
Q16539	MAPK14	ENST00000229795	2lgcA	360	0.981
Q16540	MRPL23	ENST00000381519	6zm6U	153	0.993
Q16543	CDC37	ENST00000222005	1us7B	378	0.513
Q16548	BCL2A1	ENST00000267953	5uukA	175	0.863
Q16555	DPYSL2	ENST00000311151	5x1aA	572	0.862
Q16566	CAMK4	ENST00000282356	2w4oA	473	0.588
Q16568	CARTPT	ENST00000296777	1hy9A	116	0.353
Q16576	RBBP7	ENST00000380087	3cfvA	425	0.913
Q16594	TAF9	ENST00000217893	7egfi	264	0.458
Q16595	FXN	ENST00000484259	3t3jA	210	0.586
Q16611	BAK1	ENST00000374467	2m5bA	211	0.801
Q16620	NTRK2	ENST00000323115	4aszA	822	0.36
Q16629	SRSF7	ENST00000313117	2hvzA	238	0.37
Q16644	MAPKAPK3	ENST00000357955	3fhrA	382	0.83
Q16647	PTGIS	ENST00000244043	2iagA	500	0.956
Q16651	PRSS8	ENST00000317508	3dfjA	343	0.714
Q16654	PDK4	ENST00000005178	2e0aA	411	0.871
Q16658	FSCN1	ENST00000382361	6b0tA	493	0.988
Q16659	MAPK6	ENST00000261845	7aqbA	721	0.408
Q16667	CDKN3	ENST00000335183	1fq1A	212	0.863
Q16674	MIA	ENST00000263369	1k0xA	131	0.817
Q16690	DUSP5	ENST00000369583	2g6zA	384	0.372
Q16695	H3-4	ENST00000366696	3a6nA	136	0.713
Q16696	CYP2A13	ENST00000330436	2pg6A	494	0.941
Q16698	DECR1	ENST00000220764	1w6uA	335	0.86
Q16718	NDUFA5	ENST00000355749	5xtbH	116	0.966
Q16719	KYNU	ENST00000264170	2hzpA	465	0.961
Q16740	CLPP	ENST00000245816	6bbaA	277	0.679
Q16763	UBE2S	ENST00000264552	1zdnA	222	0.68
Q16769	QPCT	ENST00000338415	2afwA	361	0.911
Q16772	GSTA3	ENST00000211122	2vcvA	222	0.986
Q16773	KYAT1	ENST00000302586	3fvsA	422	0.993
Q16774	GUK1	ENST00000312726	6nuiA	197	1
Q16775	HAGH	ENST00000397356	1qh5A	308	0.844
Q16777	H2AC20	ENST00000331380	6y5eC	129	0.829
Q16778	H2BC21	ENST00000369155	6kbbB	126	0.754
Q16790	CA9	ENST00000378357	5dvxA	459	0.566
Q16795	NDUFA9	ENST00000266544	5xtbJ	377	0.894
Q16820	MEP1B	ENST00000269202	4gwmA	701	0.8
Q16828	DUSP6	ENST00000279488	1hzmA	381	0.404
Q16829	DUSP7	ENST00000495880	4y2eA	419	0.348
Q16831	UPP1	ENST00000331803	3eueA	310	0.952
Q16836	HADH	ENST00000309522	3rqsA	314	0.93
Q16851	UGP2	ENST00000337130	4r7pA	508	0.955
Q16853	AOC3	ENST00000308423	4btwA	763	0.932
Q16854	DGUOK	ENST00000264093	2ocpA	277	0.87
Q16864	ATP6V1F	ENST00000249289	6wlzN	119	0.924
Q16873	LTC4S	ENST00000292596	2uuiA	150	0.993
Q16875	PFKFB3	ENST00000379775	2axnA	520	0.867
Q16878	CDO1	ENST00000250535	6bgfA	200	0.94
Q16881	TXNRD1	ENST00000525566	3qfbA	649	0.763
Q17R31	TATDN3	ENST00000366974	2y1hA	274	0.953
Q17RS7	GEN1	ENST00000317402	5t9jA	908	0.43
Q1HG43	DUOXA1	ENST00000560572	7d3fB	343	0.793
Q29980	MICB	ENST00000252229	1je6A	383	0.715
Q2M385	MPEG1	ENST00000361050	6u2lA	716	0.856
Q2MKA7	RSPO1	ENST00000356545	4cdkE	263	0.418
Q2NL82	TSR1	ENST00000301364	6g18u	804	0.782
Q2TAY7	SMU1	ENST00000397149	5o9zL	513	0.895
Q2TBA0	KLHL40	ENST00000287777	4ascA	621	0.496
Q2TBE0	CWF19L2	ENST00000282251	6id1U	894	0.388
Q30154	HLA-DRB5	ENST00000374975	1fv1B	266	0.714
Q30201	HFE	ENST00000357618	1a6zA	348	0.782
Q3MIT2	PUS10	ENST00000316752	2v9kA	529	0.881
Q3SYG4	BBS9	ENST00000242067	6xt9I	887	0.865
Q3YBR2	TBRG1	ENST00000441174	2wzoA	411	0.355
Q3ZCW2	LGALSL	ENST00000238875	3b9cA	172	0.779
Q495A1	TIGIT	ENST00000383671	3q0hA	244	0.443
Q49A26	GLYR1	ENST00000321919	2uyyA	553	0.528
Q49AH0	CDNF	ENST00000465530	4bitA	187	0.861
Q4G0W2	DUSP28	ENST00000343217	5y15A	176	0.841
Q4U2R6	MRPL51	ENST00000229238	7of0i	128	0.758
Q53EL6	PDCD4	ENST00000280154	2zu6B	469	0.606
Q53FA7	TP53I3	ENST00000238721	2j8zA	332	1
Q53FT3	HIKESHI	ENST00000278483	3ww0A	197	1
Q53G59	KLHL12	ENST00000367261	2vpjA	568	0.509
Q53GS7	GLE1	ENST00000309971	6b4jA	698	0.451
Q53GS9	USP39	ENST00000323701	6qw6U	565	0.807
Q53H47	SETMAR	ENST00000358065	3bo5A	684	0.393
Q53H82	LACTB2	ENST00000276590	4ad9A	288	1
Q53QZ3	ARHGAP15	ENST00000295095	3byiA	475	0.442
Q53S33	BOLA3	ENST00000327428	2nclA	107	0.757
Q53TN4	CYBRD1	ENST00000321348	5zleA	286	0.787
Q56A73	SPIN4	ENST00000374884	4uy4A	249	0.807
Q5GJ75	TNFAIP8L3	ENST00000327536	4q9vA	292	0.627
Q5J8M3	EMC4	ENST00000267750	7adoD	183	0.35
Q5JRX3	PITRM1	ENST00000224949	4l3tA	1037	0.969
Q5JS13	RALGPS1	ENST00000259351	3qxlA	557	0.44
Q5JS54	PSMG4	ENST00000438998	5wtqA	123	0.927
Q5JSS6	MEIG1	ENST00000378240	6nepB	88	0.955
Q5JTJ3	COA6	ENST00000366613	6nl3A	125	0.632
Q5JTV8	TOR1AIP1	ENST00000606911	4tvsA	583	0.384
Q5JUX0	SPIN3	ENST00000374919	5a1hA	258	0.725
Q5JVF3	PCID2	ENST00000337344	3t5xA	399	0.489
Q5JW98	CALHM4	ENST00000368596	6ytlA	314	0.85
Q5MJ70	SPDYA	ENST00000334056	7e34B	313	0.454
Q5MNZ6	WDR45B	ENST00000392325	6iyyA	344	0.895
Q5QNW6	H2BC18	ENST00000369167	6mupD	126	0.73
Q5R372	RABGAP1L	ENST00000251507	3hzjA	815	0.352
Q5R3K3	CALHM6	ENST00000368605	6ytvA	315	0.8
Q5RKV6	EXOSC6	ENST00000435634	6d6qF	272	0.926
Q5RL73	RBM48	ENST00000265732	7dvqI	367	0.349
Q5S007	LRRK2	ENST00000298910	7lhwA	2527	0.717
Q5SQI0	ATAT1	ENST00000376485	3vwdA	421	0.461
Q5SRE7	PHYHD1	ENST00000372592	3obzA	291	0.997
Q5SRI9	MANEA	ENST00000358812	6zfnAAA	462	0.79
Q5T1C6	THEM4	ENST00000368814	4gahA	240	0.717
Q5T280	SPOUT1	ENST00000361256	4rg1A	376	0.758
Q5T2D3	OTUD3	ENST00000375120	4bouA	398	0.349
Q5T440	IBA57	ENST00000366711	6geuA	356	0.871
Q5T4W7	ARTN	ENST00000372354	2askA	220	0.459
Q5T653	MRPL2	ENST00000388752	7of0D	305	0.787
Q5T8I9	HENMT1	ENST00000370032	5wy0A	393	0.58
Q5T9L3	WLS	ENST00000262348	7drtB	541	0.917
Q5TA45	INTS11	ENST00000435064	7bfqB	600	0.983
Q5TA50	CPTP	ENST00000343938	4k80A	214	0.977
Q5TBB1	RNASEH2B	ENST00000336617	3pufB	312	0.59
Q5TBC7	BCL2L15	ENST00000393316	7ccmA	163	0.865
Q5UCC4	EMC10	ENST00000334976	6ww7I	262	0.573
Q5VSL9	STRIP1	ENST00000369795	7k36I	837	0.716
Q5VT66	MTARC1	ENST00000366910	6fw2A	337	0.837
Q5VTE6	ANGEL2	ENST00000366962	6rw0A	544	0.642
Q5VTY9	HHAT	ENST00000261458	7mhyA	493	0.996
Q5VVQ6	YOD1	ENST00000315927	4boqA	348	0.503
Q5VVY1	METTL11B	ENST00000439373	6dubA	283	0.781
Q5VW32	BROX	ENST00000340934	3zxpA	411	0.976
Q5VWK5	IL23R	ENST00000347310	5mzvC	629	0.466
Q5VWP2	TENT5C	ENST00000369448	6w3jA	391	0.841
Q5VWZ2	LYPLAL1	ENST00000366928	5kreA	237	0.945
Q5VY80	RAET1L	ENST00000286380	4s0uC	246	0.711
Q5VYX0	RNLS	ENST00000331772	3qj4A	342	0.98
Q5VZV1	METTL21C	ENST00000267273	4mtlA	264	0.788
Q5W0Z9	ZDHHC20	ENST00000400590	6bmlA	365	0.8
Q5W111	SPRYD7	ENST00000361840	7ccbA	196	0.837
Q5XUX0	FBXO31	ENST00000311635	5vztB	539	0.879
Q658P3	STEAP3	ENST00000393106	2vq3A	488	0.371
Q66K64	DCAF15	ENST00000254337	6ud7A	600	0.71
Q676U5	ATG16L1	ENST00000392017	5nuvA	607	0.496
Q687X5	STEAP4	ENST00000380079	6hcyA	459	0.95
Q68D85	NCR3LG1	ENST00000338965	6yjpC	454	0.487
Q68J44	DUSP29	ENST00000338487	2y96A	220	0.795
Q695T7	SLC6A19	ENST00000304460	6m17A	634	0.954
Q6B0I6	KDM4D	ENST00000335080	5plkA	523	0.633
Q6DD88	ATL3	ENST00000398868	5vgrA	541	0.754
Q6DN90	IQSEC1	ENST00000273221	5nlyA	963	0.367
Q6EIG7	CLEC6A	ENST00000382073	5vybA	209	0.699
Q6FI13	H2AC18	ENST00000369159	6se0C	130	0.846
Q6FI81	CIAPIN1	ENST00000394391	2ld4A	312	0.551
Q6GTX8	LAIR1	ENST00000391742	3kgrA	287	0.341
Q6I9Y2	THOC7	ENST00000295899	7apkG	204	0.75
Q6IA69	NADSYN1	ENST00000319023	6ofbA	706	0.986
Q6IAA8	LAMTOR1	ENST00000278671	6ehrE	161	0.714
Q6IBS0	TWF2	ENST00000305533	2w0iA	349	0.387
Q6ICB0	DESI1	ENST00000263256	3ebqA	168	0.857
Q6IMI6	SULT1C3	ENST00000329106	2h8kA	304	0.806
Q6IQ20	NAPEPLD	ENST00000341533	4qn9A	393	0.817
Q6ISU1	PTCRA	ENST00000304672	3of6D	281	0.356
Q6KC79	NIPBL	ENST00000282516	6wgeE	2804	0.437
Q6L8Q7	PDE12	ENST00000311180	4zkfA	609	0.749
Q6NS38	ALKBH2	ENST00000343075	3rzmA	261	0.785
Q6NTF7	APOBEC3H	ENST00000401756	6b0bA	200	0.895
Q6NVY1	HIBCH	ENST00000359678	3bptA	386	0.92
Q6NXT2	H3-5	ENST00000340398	4z5tA	135	0.719
Q6NYC1	JMJD6	ENST00000397625	6mevA	403	0.846
Q6P161	MRPL54	ENST00000330133	6zm6l	138	0.594
Q6P179	ERAP2	ENST00000437043	5j6sA	960	0.946
Q6P1K2	PMF1	ENST00000368277	5lsjB	205	0.844
Q6P1L8	MRPL14	ENST00000372014	7of0L	145	0.793
Q6P1M3	LLGL2	ENST00000392550	6n8sA	1020	0.818
Q6P1N9	TATDN1	ENST00000276692	2xioA	297	0.98
Q6P1X5	TAF2	ENST00000378164	6mzcB	1199	0.807
Q6P2C8	MED27	ENST00000292035	7lbmn	311	0.91
Q6P2P2	PRMT9	ENST00000322396	6pdmA	845	0.727
Q6P2Q9	PRPF8	ENST00000304992	6qw65A	2335	0.99
Q6P3W2	DNAJC24	ENST00000465995	2l6lA	149	1
Q6P4F2	FDX2	ENST00000393708	2y5cA	186	0.57
Q6P587	FAHD1	ENST00000427358	6fogA	224	0.973
Q6P589	TNFAIP8L2	ENST00000368910	3f4mA	184	0.837
Q6P5Q4	LMOD2	ENST00000458573	5wfnC	547	0.353
Q6P5S7	RNASEK	ENST00000548577	6wlwT	137	0.62
Q6P6C2	ALKBH5	ENST00000399138	4nj4A	394	0.556
Q6P988	NOTUM	ENST00000409678	6r8rA	496	0.726
Q6P9B9	INTS5	ENST00000330574	7cunE	1019	0.781
Q6PCD5	RFWD3	ENST00000361070	6cvzA	774	0.435
Q6PD62	CTR9	ENST00000361367	6tedQ	1173	0.759
Q6PH85	DCUN1D2	ENST00000478244	4gaoA	259	0.737
Q6PHR2	ULK3	ENST00000440863	6fdzU	472	0.561
Q6PHW0	IYD	ENST00000344419	4ttcA	289	0.758
Q6PIF2	SYCE2	ENST00000293695	6yqfA	218	0.431
Q6PIW4	FIGNL1	ENST00000356889	3d8bA	674	0.417
Q6PJ69	TRIM65	ENST00000269383	7jl4A	517	0.368
Q6R327	RICTOR	ENST00000357387	6zwoF	1708	0.654
Q6TDP4	KLHL17	ENST00000338591	6hrlA	642	0.447
Q6UVW9	CLEC2A	ENST00000455827	4iopA	174	0.672
Q6UWN8	SPINK6	ENST00000325630	2n52A	80	0.713
Q6UWW0	LCN15	ENST00000316144	2xstA	184	0.81
Q6UX04	CWC27	ENST00000381070	7dvqz	472	0.375
Q6UXL0	IL20RB	ENST00000329582	4dohB	311	0.621
Q6UXN8	CLEC9A	ENST00000355819	3vppA	241	0.502
Q6UXV0	GFRAL	ENST00000340465	6wmwB	394	0.487
Q6V1X1	DPP8	ENST00000341861	7a3lA	898	0.947
Q6VVX0	CYP2R1	ENST00000334636	3czhA	501	0.926
Q6XQN6	NAPRT	ENST00000449291	4yubA	538	0.929
Q6YN16	HSDL2	ENST00000398805	3kvoA	418	0.653
Q6ZMI3	GLDN	ENST00000335449	5ybyA	551	0.445
Q6ZMJ4	IL34	ENST00000288098	4dkcA	242	0.665
Q6ZMT4	KDM7A	ENST00000397560	3kv5A	941	0.475
Q6ZMU5	TRIM72	ENST00000322122	3kb5A	477	0.405
Q6ZN17	LIN28B	ENST00000345080	4a4iA	250	0.336
Q6ZN18	AEBP2	ENST00000398864	6wkrP	517	0.373
Q6ZRY4	RBPMS2	ENST00000300069	2m9kA	209	0.435
Q6ZT98	TTLL7	ENST00000260505	4ylrA	887	0.373
Q6ZYL4	GTF2H5	ENST00000607778	2jnjA	71	1
Q709F0	ACAD11	ENST00000264990	2wbiA	780	0.505
Q70CQ3	USP30	ENST00000257548	5ohnA	517	0.706
Q712K3	UBE2R2	ENST00000263228	6nyoA	238	0.79
Q719H9	KCTD1	ENST00000417602	6s4lA	257	0.837
Q71DI3	H3C13	ENST00000331491	6x59A	136	0.721
Q71U36	TUBA1A	ENST00000295766	5jcoA	451	0.969
Q71UI9	H2AZ2	ENST00000308153	3waaC	128	0.836
Q75QN2	INTS8	ENST00000523731	7cunH	995	0.917
Q76LX8	ADAMTS13	ENST00000371929	6qigA	1427	0.423
Q7KZF4	SND1	ENST00000354725	3bdlA	910	0.589
Q7KZI7	MARK2	ENST00000402010	3iecA	788	0.4
Q7L0Q8	RHOU	ENST00000366691	2q3hA	258	0.663
Q7L0Y3	TRMT10C	ENST00000309922	5nfjA	403	0.439
Q7L1T6	CYB5R4	ENST00000369681	6mv2A	521	0.683
Q7L1W4	LRRC8D	ENST00000337338	6m04A	858	0.832
Q7L266	ASRGL1	ENST00000301776	4o0cA	308	1
Q7L2H7	EIF3M	ENST00000531120	6zvjM	374	0.968
Q7L523	RRAGA	ENST00000380527	6s6dA	313	0.958
Q7L5D6	GET4	ENST00000265857	6au8A	327	0.856
Q7L5N1	COPS6	ENST00000303904	4d10F	327	0.859
Q7L8A9	VASH1	ENST00000167106	6j7bA	365	0.682
Q7LBE3	SLC26A9	ENST00000367135	7ch1A	791	0.809
Q7LBR1	CHMP1B	ENST00000526991	6tz402	199	0.884
Q7LDG7	RASGRP2	ENST00000354024	6axfA	609	0.624
Q7LG56	RRM2B	ENST00000251810	4djnA	351	0.818
Q7RTN6	STRADA	ENST00000336174	2wtkB	431	0.722
Q7RTV0	PHF5A	ENST00000216252	7dvq6	110	0.955
Q7Z2W9	MRPL21	ENST00000362034	6zm6S	205	0.785
Q7Z2Z2	EFL1	ENST00000268206	5anbK	1120	1
Q7Z3B1	NEGR1	ENST00000357731	6u6tA	354	0.757
Q7Z3C6	ATG9A	ENST00000361242	6wqzA	839	0.639
Q7Z3Z2	RD3	ENST00000367002	6drfA	195	0.692
Q7Z406	MYH14	ENST00000376970	5i4eA	1995	0.361
Q7Z4H3	HDDC2	ENST00000398153	4l1jA	204	0.922
Q7Z4W1	DCXR	ENST00000306869	3d3wA	244	1
Q7Z5K2	WAPL	ENST00000298767	4k6jA	1190	0.471
Q7Z5Q5	POLN	ENST00000382865	4xvkA	900	0.74
Q7Z5W3	BCDIN3D	ENST00000333924	6l8uA	292	0.781
Q7Z624	CAMKMT	ENST00000378494	4pwyA	323	0.771
Q7Z628	NET1	ENST00000355029	4xh9A	596	0.554
Q7Z6A9	BTLA	ENST00000334529	2aw2A	289	0.36
Q7Z6K3	PTAR1	ENST00000340434	6o60A	402	0.746
Q7Z6K4	NRARP	ENST00000356628	6py8B	114	0.833
Q7Z6M4	MTERF4	ENST00000391980	4fp9B	381	0.643
Q7Z6V5	ADAT2	ENST00000237283	3dh1A	191	0.806
Q7Z6Z7	HUWE1	ENST00000262854	7mopA	4374	0.559
Q7Z7C8	TAF8	ENST00000372977	7egbH	310	0.674
Q7Z7D3	VTCN1	ENST00000369458	4gosA	282	0.404
Q7Z7E8	UBE2Q1	ENST00000292211	2qgxA	422	0.37
Q7Z7F7	MRPL55	ENST00000295008	6zm6m	128	0.68
Q7Z7H8	MRPL10	ENST00000351111	6zm6I	261	0.812
Q86SE8	NPM2	ENST00000289820	3t30A	214	0.435
Q86SE9	PCGF5	ENST00000336126	4s3oC	256	0.371
Q86SF2	GALNT7	ENST00000265000	6iwrA	657	0.831
Q86SG5	S100A7A	ENST00000329256	4aqiA	101	0.95
Q86SQ9	DHDDS	ENST00000236342	6w2lA	333	0.988
Q86SR1	GALNT10	ENST00000297107	2d7iA	603	0.889
Q86SX6	GLRX5	ENST00000331334	2mmzA	157	0.739
Q86SZ2	TRAPPC6B	ENST00000330149	2cfhC	158	0.956
Q86TI2	DPP9	ENST00000598800	6x6cA	863	0.98
Q86TM3	DDX53	ENST00000327968	3iuyA	631	0.36
Q86TS9	MRPL52	ENST00000355151	6zm6j	123	0.764
Q86TU7	SETD3	ENST00000331768	6v63A	594	0.815
Q86TV6	TTC7B	ENST00000328459	6bq1B	843	0.864
Q86U44	METTL3	ENST00000298717	5il0A	580	0.362
Q86UE8	TLK2	ENST00000326270	5o0yA	772	0.373
Q86US8	SMG6	ENST00000263073	4um2A	1419	0.358
Q86UW9	DTX2	ENST00000324432	6y2xA	622	0.371
Q86UX7	FERMT3	ENST00000279227	7c3mA	667	0.865
Q86UY5	FAM83A	ENST00000518448	4urjA	434	0.389
Q86UY6	NAA40	ENST00000377793	7kd7A	237	0.861
Q86V24	ADIPOR2	ENST00000357103	6ks1A	386	0.736
Q86V25	VASH2	ENST00000517399	6j4sA	355	0.704
Q86V35	CABP7	ENST00000216144	2lv7A	215	0.465
Q86V88	MDP1	ENST00000288087	2wm8A	176	0.915
Q86VN1	VPS36	ENST00000378060	2zmeB	386	0.557
Q86VP6	CAND1	ENST00000545606	4a0cA	1230	0.939
Q86VU5	COMTD1	ENST00000372538	2avdA	262	0.836
Q86VW2	ARHGEF25	ENST00000286494	2rgnB	580	0.564
Q86W42	THOC6	ENST00000326266	7apkF	341	0.988
Q86W47	KCNMB4	ENST00000258111	6v22E	210	0.948
Q86W50	METTL16	ENST00000263092	6gt5A	562	0.518
Q86W56	PARG	ENST00000402038	4b1jA	976	0.52
Q86WA6	BPHL	ENST00000380379	2ocgA	291	0.873
Q86WC4	OSTM1	ENST00000193322	7jm7B	334	0.653
Q86WJ1	CHD1L	ENST00000369258	7epuB	897	0.834
Q86WT6	TRIM69	ENST00000329464	4nqjA	500	0.354
Q86WV5	TEN1	ENST00000397640	4joiC	123	0.959
Q86WV6	STING1	ENST00000330794	6nt5A	379	0.77
Q86X55	CARM1	ENST00000327064	6arjA	608	0.566
Q86XE0	SNX32	ENST00000308342	6e8rA	403	0.352
Q86XE3	MICU3	ENST00000318063	6agjA	530	0.583
Q86XE5	HOGA1	ENST00000370646	3s5oA	327	0.905
Q86XI6	PPP1R3B	ENST00000310455	2eefA	285	0.523
Q86XP0	PLA2G4D	ENST00000290472	5iz5A	818	0.925
Q86XR7	TICAM2	ENST00000427199	2m1wA	235	0.685
Q86Y01	DTX1	ENST00000257600	6y5pA	620	0.368
Q86Y07	VRK2	ENST00000340157	5uu1A	508	0.62
Q86Y34	ADGRG3	ENST00000333493	7d77R	549	0.483
Q86Y38	XYLT1	ENST00000261381	6ej7A	959	0.736
Q86Y39	NDUFA11	ENST00000308961	5xtcV	141	0.993
Q86Y78	LYPD6	ENST00000334166	6gbiA	171	0.561
Q86Y82	STX12	ENST00000373943	2dnxA	276	0.424
Q86Y97	KMT5C	ENST00000255613	3rq4A	462	0.519
Q86YS6	RAB43	ENST00000315150	2hupA	212	0.764
Q86YT5	SLC13A5	ENST00000433363	7jskA	568	0.824
Q86YT6	MIB1	ENST00000261537	4xi6A	1006	0.36
Q86YV6	MYLK4	ENST00000274643	2x4fA	388	0.745
Q86YW5	TREML1	ENST00000426005	2frgP	311	0.341
Q86Z14	KLB	ENST00000257408	5vanA	1044	0.825
Q8IU54	IFNL1	ENST00000333625	3og6A	200	0.715
Q8IU57	IFNLR1	ENST00000327535	3og6B	520	0.385
Q8IU60	DCP2	ENST00000389063	5qoqA	420	0.355
Q8IUD6	RNF135	ENST00000328381	7jl1B	432	0.396
Q8IUF8	RIOX2	ENST00000333396	4bxfA	465	0.914
Q8IUH5	ZDHHC17	ENST00000426126	3eu9A	632	0.366
Q8IUN9	CLEC10A	ENST00000254868	6puvA	316	0.405
Q8IUQ4	SIAH1	ENST00000380006	4ca1A	282	0.681
Q8IUR7	ARMC8	ENST00000469044	7nscE	673	0.914
Q8IUX4	APOBEC3F	ENST00000308521	3wusA	373	0.493
Q8IV48	ERI1	ENST00000250263	1zbhA	349	0.828
Q8IV63	VRK3	ENST00000316763	2jiiA	474	0.677
Q8IVH4	MMAA	ENST00000541599	2wwwA	418	0.713
Q8IVL8	CPO	ENST00000272852	5mrvA	374	0.821
Q8IVS2	MCAT	ENST00000290429	2c2nA	390	0.81
Q8IVV7	GID4	ENST00000268719	6ccrA	300	0.617
Q8IVW4	CDKL3	ENST00000265334	3zduA	592	0.502
Q8IW75	SERPINA12	ENST00000341228	5ei0A	414	0.899
Q8IWA4	MFN1	ENST00000263969	5go4A	741	0.544
Q8IWE4	DCUN1D3	ENST00000324344	4gbaA	304	0.645
Q8IWL3	HSCB	ENST00000216027	3bvoA	235	0.838
Q8IWS0	PHF6	ENST00000332070	4nn2A	365	0.34
Q8IWT1	SCN4B	ENST00000324727	5xawA	228	0.539
Q8IWT6	LRRC8A	ENST00000259324	5zsuA	810	0.873
Q8IWU4	SLC30A8	ENST00000456015	6xpdA	369	0.821
Q8IWU9	TPH2	ENST00000333850	4v06A	490	0.7
Q8IX04	UEVLD	ENST00000396197	3dl2A	471	0.639
Q8IX05	CD302	ENST00000259053	2nanA	232	0.599
Q8IXI2	RHOT1	ENST00000333942	5kszA	618	0.644
Q8IXJ6	SIRT2	ENST00000249396	3zgoA	389	0.83
Q8IXK2	GALNT12	ENST00000375011	6pxuA	581	0.905
Q8IXL6	FAM20C	ENST00000313766	5yh3C	584	0.659
Q8IXL7	MSRB3	ENST00000355192	6q9vA	192	0.729
Q8IXM3	MRPL41	ENST00000371443	6zm69	137	0.905
Q8IXQ5	KLHL7	ENST00000339077	3ii7A	586	0.491
Q8IYB1	MB21D2	ENST00000392452	7lt1A	491	0.819
Q8IYB8	SUPV3L1	ENST00000359655	3rc8A	786	0.776
Q8IYK8	REM2	ENST00000267396	3cbqA	340	0.497
Q8IYM1	SEPTIN12	ENST00000268231	6mqbA	358	0.746
Q8IYM2	SLFN12	ENST00000304905	7lrdA	578	0.886
Q8IYN6	UBALD2	ENST00000327490	2dzlA	164	0.36
Q8IYS5	OSCAR	ENST00000284648	5eiqA	282	0.667
Q8IYU8	MICU2	ENST00000382374	6k7yJ	434	0.774
Q8IYV9	IZUMO1	ENST00000332955	5f4vA	350	0.671
Q8IZF0	NALCN	ENST00000251127	7cm3A	1738	0.735
Q8IZI9	IFNL3	ENST00000413851	3hhcA	196	0.781
Q8IZK6	MCOLN2	ENST00000370608	6hrrA	566	0.337
Q8IZT8	HS3ST5	ENST00000312719	3bd9A	346	0.749
Q8IZU3	SYCP3	ENST00000266743	4cpcA	236	0.606
Q8N0V3	RBFA	ENST00000306735	2e7gA	343	0.341
Q8N0W4	NLGN4X	ENST00000381093	2wqzA	816	0.662
Q8N0X4	CLYBL	ENST00000339105	5vxcA	340	0.885
Q8N0Z6	TTC5	ENST00000258821	6t59TT	440	0.968
Q8N104	DEFB106A	ENST00000335479	2lwlA	65	0.692
Q8N122	RPTOR	ENST00000306801	6u62A	1335	0.831
Q8N136	DAW1	ENST00000309931	5nnzA	415	0.807
Q8N138	ORMDL3	ENST00000304046	7k0mD	153	1
Q8N149	LILRA2	ENST00000251377	2otpA	483	0.4
Q8N158	GPC2	ENST00000292377	6wjlE	579	0.701
Q8N1G2	CMTR1	ENST00000373451	4n49A	835	0.481
Q8N1G4	LRRC47	ENST00000378251	6zxgk	583	0.738
Q8N1Q1	CA13	ENST00000321764	3d0nA	262	0.996
Q8N1Q8	THEM5	ENST00000368817	4ae7A	247	0.753
Q8N2G4	LYPD1	ENST00000397463	6zssA	141	0.61
Q8N2I9	STK40	ENST00000373129	5l2qA	435	0.674
Q8N2K1	UBE2J2	ENST00000349431	2f4wA	259	0.568
Q8N2Z9	CENPS	ENST00000309048	4e45A	138	0.739
Q8N300	SVBP	ENST00000372521	6ocfB	66	0.742
Q8N335	GPD1L	ENST00000282541	2plaA	351	0.977
Q8N371	KDM8	ENST00000286096	3uyjA	416	0.587
Q8N3I7	BBS5	ENST00000295240	6xtbE	341	0.689
Q8N3J5	PPM1K	ENST00000608933	6ak7A	372	0.699
Q8N3R9	PALS1	ENST00000261681	4wsiA	675	0.551
Q8N3U4	STAG2	ENST00000371144	6qnxA	1231	0.754
Q8N423	LILRB2	ENST00000391749	6aedA	598	0.647
Q8N465	D2HGDH	ENST00000321264	6lpnA	521	0.894
Q8N4A0	GALNT4	ENST00000529983	6h0bA	578	0.891
Q8N4E4	PDCL2	ENST00000295645	3eviA	241	0.49
Q8N4E7	FTMT	ENST00000321339	1r03A	242	0.707
Q8N4H5	TOMM5	ENST00000321301	7cp9A	51	0.745
Q8N4J0	CARNMT1	ENST00000376834	5yf1A	409	0.831
Q8N4P3	HDDC3	ENST00000394272	3nr1A	179	0.994
Q8N4Q0	ZADH2	ENST00000322342	2x7hA	377	0.91
Q8N4Q1	CHCHD4	ENST00000396914	2k3jA	142	0.458
Q8N4T8	CBR4	ENST00000306193	4cqmB	237	1
Q8N4V1	MMGT1	ENST00000305963	6ww7E	131	0.771
Q8N539	FIBCD1	ENST00000372338	4m7fA	461	0.477
Q8N543	OGFOD1	ENST00000566157	4nhyA	542	0.851
Q8N5C1	CALHM5	ENST00000368599	7d60A	309	0.932
Q8N5H7	SH2D3C	ENST00000314830	3t6gA	860	0.348
Q8N5J2	MINDY1	ENST00000361738	6txbA	469	0.557
Q8N5K1	CISD2	ENST00000273986	3fnvA	135	0.496
Q8N5N7	MRPL50	ENST00000374865	6zm6h	158	0.696
Q8N5S9	CAMKK1	ENST00000348335	6ccfA	505	0.57
Q8N5Z0	AADAT	ENST00000337664	6d0aA	425	1
Q8N608	DPP10	ENST00000410059	4wjlA	796	0.901
Q8N668	COMMD1	ENST00000311832	2h2mA	190	0.568
Q8N6N7	ACBD7	ENST00000356189	3epyA	88	1
Q8N6P7	IL22RA1	ENST00000270800	6df3L	574	0.357
Q8N6T7	SIRT6	ENST00000337491	5y2fA	355	0.837
Q8N766	EMC1	ENST00000477853	6ww7A	993	0.934
Q8N7H5	PAF1	ENST00000221265	6tedV	531	0.46
Q8N807	PDILT	ENST00000302451	5xf7A	584	0.795
Q8N884	CGAS	ENST00000370315	4levA	522	0.701
Q8N8N7	PTGR2	ENST00000267568	2zb4A	351	0.997
Q8N8Q3	ENDOV	ENST00000518137	6ozeA	282	0.872
Q8N983	MRPL43	ENST00000318325	6zm6b	215	0.698
Q8N9L9	ACOT4	ENST00000326303	3k2iA	421	0.962
Q8N9N8	EIF1AD	ENST00000312234	6zxgj	165	0.703
Q8NAC3	IL17RC	ENST00000295981	6hg4B	791	0.536
Q8NAT1	POMGNT2	ENST00000344697	6xi2A	580	0.919
Q8NAV1	PRPF38A	ENST00000257181	4rz9A	312	0.574
Q8NB14	USP38	ENST00000307017	4rxxA	1042	0.407
Q8NB16	MLKL	ENST00000308807	7jxuA	471	0.597
Q8NB49	ATP11C	ENST00000327569	6lknA	1132	0.94
Q8NB91	FANCB	ENST00000324138	7kzpB	859	0.816
Q8NBF2	NHLRC2	ENST00000369301	6gc1A	726	0.756
Q8NBJ7	SUMF2	ENST00000434526	1y4jA	301	0.884
Q8NBK3	SUMF1	ENST00000272902	2afyX	374	0.765
Q8NBL1	POGLUT1	ENST00000295588	5l0vA	392	0.908
Q8NBP7	PCSK9	ENST00000302118	6u3iA	692	0.841
Q8NBR6	MINDY2	ENST00000559228	6z7vA	621	0.417
Q8NBZ7	UXS1	ENST00000409501	2b69A	420	0.743
Q8NC06	ACBD4	ENST00000376955	2wh5A	268	0.336
Q8NC96	NECAP1	ENST00000339754	6rh5A	275	0.484
Q8NCC3	PLA2G15	ENST00000219345	4x97A	412	0.915
Q8NCJ5	SPRYD3	ENST00000301463	2yyoA	442	0.357
Q8NCM8	DYNC2H1	ENST00000375735	4rh7A	4307	0.697
Q8ND04	SMG8	ENST00000300917	6l54B	991	0.393
Q8ND25	ZNRF1	ENST00000335325	5ywrB	227	0.383
Q8NE01	CNNM3	ENST00000305510	6mn6A	707	0.414
Q8NE71	ABCF1	ENST00000326195	5zxdA	845	0.549
Q8NE86	MCU	ENST00000373053	6k7xA	351	0.778
Q8NEB9	PIK3C3	ENST00000262039	6ykgAAA	887	0.629
Q8NEJ0	DUSP18	ENST00000334679	2esbA	188	0.862
Q8NET8	TRPV3	ENST00000576742	6mhvA	790	0.776
Q8NEU8	APPL2	ENST00000258530	4h8sA	664	0.56
Q8NFA2	NOXO1	ENST00000397280	2l73A	376	0.38
Q8NFG4	FLCN	ENST00000285071	6ulgL	579	0.791
Q8NFH3	NUP43	ENST00000340413	4i79A	380	0.832
Q8NFJ9	BBS1	ENST00000318312	6xt9A	593	0.956
Q8NFK1	GJC3	ENST00000312891	6l3tA	279	0.72
Q8NFP7	NUDT10	ENST00000356450	3mcfA	164	0.78
Q8NFQ8	TOR1AIP2	ENST00000367612	5j1sB	470	0.5
Q8NFU3	TSTD1	ENST00000423014	6bevA	115	0.983
Q8NFU5	IPMK	ENST00000373935	6m8cA	416	0.567
Q8NFZ4	NLGN2	ENST00000302926	5xeqA	835	0.629
Q8NHJ6	LILRB4	ENST00000391736	3p2tA	448	0.433
Q8NHR7	TERB2	ENST00000340827	6j07A	220	0.486
Q8NHS0	DNAJB8	ENST00000319153	2dmxA	232	0.341
Q8NHV1	GIMAP7	ENST00000313543	3zjcA	300	0.943
Q8NHX9	TPCN2	ENST00000294309	6nq2A	752	0.826
Q8NHY2	COP1	ENST00000367669	5hqgA	731	0.443
Q8NI22	MCFD2	ENST00000319466	2vrgA	146	0.548
Q8NI27	THOC2	ENST00000245838	7apkB	1593	0.443
Q8NI32	LYPD6B	ENST00000409029	6zsoA	183	0.519
Q8NI60	COQ8A	ENST00000366777	4pedA	647	0.598
Q8NI77	KIF18A	ENST00000263181	5ogcK	898	0.365
Q8NI99	ANGPTL6	ENST00000253109	6y43A	470	0.468
Q8TAB3	PCDH19	ENST00000373034	6vfuA	1148	0.369
Q8TAC2	JOSD2	ENST00000598418	6pgvA	188	0.809
Q8TAD8	SNIP1	ENST00000296215	5z58X	396	0.399
Q8TAE8	GADD45GIP1	ENST00000316939	6vmiq	222	0.757
Q8TAF3	WDR48	ENST00000302313	7ay1E	677	0.88
Q8TAI7	RHEBL1	ENST00000301068	3oesA	183	0.858
Q8TB36	GDAP1	ENST00000220822	7aiaAAA	358	0.782
Q8TBC4	UBA3	ENST00000361055	2nvuB	463	0.935
Q8TBE9	NANP	ENST00000304788	2w4mA	248	0.984
Q8TBF4	ZCRB1	ENST00000266529	2e5hA	217	0.401
Q8TBG4	ETNPPL	ENST00000296486	6torA	499	0.806
Q8TBK2	SETD6	ENST00000219315	3qxyA	473	0.888
Q8TBX8	PIP4K2C	ENST00000354947	2gk9A	421	0.577
Q8TBZ3	WDR20	ENST00000342702	5k1cC	569	0.715
Q8TBZ6	TRMT10A	ENST00000273962	4fmwA	339	0.525
Q8TCC3	MRPL30	ENST00000338148	6zm6Z	161	0.758
Q8TCD5	NT5C	ENST00000245552	2i7dA	201	0.96
Q8TCE9	LGALS14	ENST00000392052	6k2yA	139	0.993
Q8TCG1	CIP2A	ENST00000295746	5uflA	905	0.578
Q8TCG2	PI4K2B	ENST00000264864	4wtvA	481	0.59
Q8TCJ2	STT3B	ENST00000295770	6s7tA	826	0.855
Q8TCS8	PNPT1	ENST00000447944	3u1kA	783	0.787
Q8TCU6	PREX1	ENST00000371941	6pcvA	1659	0.454
Q8TCX1	DYNC2LI1	ENST00000260605	6sc2E	351	0.889
Q8TD06	AGR3	ENST00000310398	3ph9A	166	0.801
Q8TD30	GPT2	ENST00000340124	3ihjA	523	0.868
Q8TD43	TRPM4	ENST00000252826	6bqrA	1214	0.901
Q8TDD5	MCOLN3	ENST00000370589	6ayfA	553	0.861
Q8TDF6	RASGRP4	ENST00000587738	6axgA	673	0.502
Q8TDP1	RNASEH2C	ENST00000308418	3pufC	164	0.774
Q8TDQ0	HAVCR2	ENST00000307851	5f71A	301	0.362
Q8TDQ1	CD300LF	ENST00000326165	2nmsA	290	0.379
Q8TDU6	GPBAR1	ENST00000479077	7bw0R	330	0.848
Q8TDX5	ACMSD	ENST00000356140	4ofcA	336	0.997
Q8TDX7	NEK7	ENST00000367385	6s73A	302	0.891
Q8TE69	EOLA1	ENST00000359293	5y7dA	158	1
Q8TE76	MORC4	ENST00000355610	7k7tA	937	0.416
Q8TEA1	NSUN6	ENST00000377304	5wwrA	469	0.983
Q8TEA8	DTD1	ENST00000377452	2okvA	209	0.713
Q8TEB7	RNF128	ENST00000255499	3icuA	428	0.39
Q8TED1	GPX8	ENST00000503787	3kijA	209	0.818
Q8TEH3	DENND1A	ENST00000373624	6ekkA	1009	0.372
Q8TEQ6	GEMIN5	ENST00000285873	5h1jA	1508	0.46
Q8TEV9	SMCR8	ENST00000406438	7mgeB	937	0.472
Q8TEX9	IPO4	ENST00000354464	5xahA	1081	0.347
Q8TF42	UBASH3B	ENST00000284273	5vr6A	649	0.407
Q8TF76	HASPIN	ENST00000325418	2wb8A	798	0.441
Q8WTQ1	DEFB104A	ENST00000314265	5ki9A	72	0.597
Q8WTR2	DUSP19	ENST00000354221	3s4eA	217	0.654
Q8WTS6	SETD7	ENST00000274031	1h3iA	366	0.801
Q8WTT0	CLEC4C	ENST00000360345	4zesA	213	0.69
Q8WTW4	NPRL2	ENST00000232501	6cesN	380	0.845
Q8WTX7	CASTOR1	ENST00000407689	5gt7A	329	0.982
Q8WU08	STK32A	ENST00000397936	4fr4A	396	0.884
Q8WU10	PYROXD1	ENST00000240651	6zk7AAAA	500	0.85
Q8WU39	MZB1	ENST00000302125	7aahA	189	0.778
Q8WUA7	TBC1D22A	ENST00000337137	2qfzA	517	0.58
Q8WUD1	RAB2B	ENST00000397762	2a5jA	216	0.796
Q8WUI4	HDAC7	ENST00000427332	3c0yA	952	0.405
Q8WUJ0	STYX	ENST00000354586	2r0bA	223	0.677
Q8WUM0	NUP133	ENST00000261396	3i4rB	1156	0.457
Q8WUM4	PDCD6IP	ENST00000307296	2xs1A	868	0.803
Q8WUN7	UBTD2	ENST00000393792	2ksnA	234	0.547
Q8WUW1	BRK1	ENST00000530758	4n78E	75	0.893
Q8WUX2	CHAC2	ENST00000295304	6k95A	184	0.957
Q8WV22	NSMCE1	ENST00000361439	5wy5A	266	0.895
Q8WV41	SNX33	ENST00000308527	4akvA	574	0.599
Q8WV92	MITD1	ENST00000289359	4a5zA	249	0.618
Q8WVK7	SKA2	ENST00000330137	4aj5K	121	0.893
Q8WVM0	TFB1M	ENST00000367166	6ajkA	346	0.847
Q8WVM7	STAG1	ENST00000383202	5qsyA	1258	0.345
Q8WVN8	UBE2Q2	ENST00000267938	1zuoA	375	0.432
Q8WVQ1	CANT1	ENST00000302345	1s1dA	401	0.791
Q8WVS4	DYNC2I1	ENST00000407559	6sc2C	1066	0.463
Q8WWA0	ITLN1	ENST00000326245	4wmyA	313	0.904
Q8WWM9	CYGB	ENST00000293230	2dc3A	190	0.905
Q8WWP7	GIMAP1	ENST00000307194	3v70A	306	0.709
Q8WWV3	RTN4IP1	ENST00000369063	2vn8A	396	0.889
Q8WWY3	PRPF31	ENST00000321030	5o9zH	499	0.828
Q8WWZ1	IL1F10	ENST00000341010	5bowA	152	0.987
Q8WXB1	METTL21A	ENST00000406927	4lecA	218	0.927
Q8WXC3	PYDC1	ENST00000302964	2hm2Q	89	1
Q8WXD5	GEMIN6	ENST00000281950	1y96A	167	0.515
Q8WXF1	PSPC1	ENST00000338910	5ifnA	523	0.491
Q8WXF7	ATL1	ENST00000358385	7ol3A	558	0.753
Q8WXG8	S100Z	ENST00000317593	5hydA	99	0.97
Q8WXH4	ASB11	ENST00000480796	4uucA	323	0.684
Q8WXH5	SOCS4	ENST00000339298	2izvA	440	0.355
Q8WXI8	CLEC4D	ENST00000299665	3whdA	215	0.721
Q8WY64	MYLIP	ENST00000356840	6qlyA	445	0.737
Q8WYA6	CTNNBL1	ENST00000361383	4hm9A	563	0.908
Q8WYH8	ING5	ENST00000313552	5mtoA	240	0.438
Q8WYK0	ACOT12	ENST00000307624	4mobA	555	0.575
Q8WYN0	ATG4A	ENST00000372232	2p82A	398	0.784
Q8WZA1	POMGNT1	ENST00000371984	5gggA	660	0.812
Q92466	DDB2	ENST00000256996	4e54B	427	0.941
Q92484	SMPDL3A	ENST00000368440	5ebeA	453	0.923
Q92506	HSD17B8	ENST00000374662	4cqmA	261	0.95
Q92520	FAM3C	ENST00000359943	5lc2A	227	0.758
Q92522	H1-10	ENST00000333762	6l9zS	213	0.394
Q92530	PSMF1	ENST00000333082	4ouhA	271	0.539
Q92540	SMG7	ENST00000347615	1ya0A	1137	0.437
Q92541	RTF1	ENST00000389629	6tedR	710	0.344
Q92542	NCSTN	ENST00000294785	6iycA	709	0.941
Q92552	MRPS27	ENST00000261413	6vmiAV	414	0.886
Q92556	ELMO1	ENST00000310758	6tgcB	727	0.935
Q92558	WASF1	ENST00000359451	3p8cD	559	0.365
Q92564	DCUN1D4	ENST00000334635	5v89A	292	0.647
Q92583	CCL17	ENST00000219244	1nr4A	94	0.713
Q92597	NDRG1	ENST00000323851	6zmmA	394	0.637
Q92598	HSPH1	ENST00000320027	6gfaA	858	0.441
Q92599	SEPTIN8	ENST00000378719	6uprB	483	0.559
Q92600	CNOT9	ENST00000273064	4ct7B	299	0.9
Q92608	DOCK2	ENST00000520908	6tgcA	1830	0.792
Q92630	DYRK2	ENST00000344096	6hdpA	601	0.661
Q92633	LPAR1	ENST00000358883	4z34A	364	0.802
Q92665	MRPS31	ENST00000323563	6zm6AY	395	0.377
Q92688	ANP32B	ENST00000339399	2ellA	251	0.641
Q92730	RND1	ENST00000309739	2clsA	232	0.772
Q92731	ESR2	ENST00000341099	2giuA	530	0.455
Q92743	HTRA1	ENST00000368984	6z0xA	480	0.448
Q92759	GTF2H4	ENST00000259895	7ena4	462	0.989
Q92769	HDAC2	ENST00000519065	6whnA	488	0.766
Q92772	CDKL2	ENST00000429927	4bbmA	493	0.625
Q92800	EZH1	ENST00000428826	7ksoA	747	0.529
Q92820	GGH	ENST00000260118	1l9xA	318	0.906
Q92834	RPGR	ENST00000339363	4qamA	1020	0.357
Q92835	INPP5D	ENST00000445964	5rybA	1189	0.388
Q92838	EDA	ENST00000374552	1rj7A	391	0.368
Q92843	BCL2L2	ENST00000250405	1o0lA	193	0.948
Q92847	GHSR	ENST00000241256	6ko5A	366	0.801
Q92854	SEMA4D	ENST00000356444	1olzA	862	0.722
Q92871	PMM1	ENST00000216259	2fueA	262	0.939
Q92876	KLK6	ENST00000310157	6qfgA	244	0.902
Q92879	CELF1	ENST00000358597	2dhsA	486	0.385
Q92882	OSTF1	ENST00000346234	3ehqA	214	0.85
Q92888	ARHGEF1	ENST00000354532	3odoA	912	0.402
Q92889	ERCC4	ENST00000311895	6sxaF	916	0.816
Q92890	UFD1	ENST00000263202	2yujA	307	0.596
Q92900	UPF1	ENST00000599848	2wjyA	1129	0.685
Q92905	COPS5	ENST00000357849	4d10E	334	0.892
Q92913	FGF13	ENST00000315930	3hbwA	245	0.608
Q92918	MAP4K1	ENST00000591517	7m0mA	833	0.352
Q92947	GCDH	ENST00000222214	1siqA	438	0.89
Q92956	TNFRSF14	ENST00000355716	4rsuD	283	0.367
Q92963	RIT1	ENST00000368323	4klzA	219	0.712
Q92973	TNPO1	ENST00000337273	1qbkB	898	0.98
Q92990	GLMN	ENST00000370360	4f52E	594	0.88
Q92993	KAT5	ENST00000377046	2ou2A	513	0.48
Q93009	USP7	ENST00000344836	5j7tA	1102	0.609
Q93015	NAA80	ENST00000417393	6nbeN	286	0.808
Q93034	CUL5	ENST00000393094	3dplC	780	0.487
Q93050	ATP6V0A1	ENST00000343619	6wm2R	837	0.9
Q93062	RBPMS	ENST00000320203	5cyjA	196	0.464
Q93077	H2AC6	ENST00000377791	6upkC	130	0.831
Q93088	BHMT	ENST00000274353	4m3pA	406	0.911
Q93091	RNASE6	ENST00000304677	6enpA	150	0.847
Q93099	HGD	ENST00000283871	1eybA	445	0.942
Q95460	MR1	ENST00000367580	6pudA	341	0.792
Q969D9	TSLP	ENST00000344895	5j12A	159	0.755
Q969E1	LEAP2	ENST00000296877	2l1qA	77	0.519
Q969G6	RFK	ENST00000376736	1q9sA	155	0.955
Q969H0	FBXW7	ENST00000281708	2ovqB	707	0.628
Q969H6	POP5	ENST00000357500	6ahuE	163	0.902
Q969H8	MYDGF	ENST00000262947	6o6wA	173	0.821
Q969J5	IL22RA2	ENST00000296980	3g9vA	263	0.658
Q969L4	LSM10	ENST00000315732	6v4xC	123	0.927
Q969M7	UBE2F	ENST00000272930	3fn1B	185	0.865
Q969R5	L3MBTL2	ENST00000216237	3f70A	705	0.556
Q969S3	ZNF622	ENST00000308683	6lsr0	477	0.398
Q969S9	GFM2	ENST00000296805	7l20w	779	0.922
Q969V3	NCLN	ENST00000246117	6w6l5	563	0.917
Q969W0	SPTSSA	ENST00000298130	7k0mC	71	0.873
Q96A08	H2BC1	ENST00000274764	5gsuD	127	0.764
Q96A33	CCDC47	ENST00000225726	6w6l7	483	0.6
Q96A35	MRPL24	ENST00000361531	6vmiV	216	0.954
Q96A44	SPSB4	ENST00000310546	6dn7A	273	0.736
Q96A54	ADIPOR1	ENST00000340990	6ks0A	375	0.76
Q96A58	RERG	ENST00000256953	2atvA	199	0.844
Q96A72	MAGOHB	ENST00000320756	6iczv	148	0.973
Q96AB6	NTAN1	ENST00000287706	6a0eA	310	0.984
Q96AC1	FERMT2	ENST00000341590	6xtjAAA	680	0.663
Q96AP4	ZUP1	ENST00000368576	6fgeA	578	0.593
Q96AT9	RPE	ENST00000359429	3qc3A	228	0.982
Q96AX1	VPS33A	ENST00000267199	4bx9A	596	0.963
Q96AY2	EME1	ENST00000338165	4p0qB	570	0.498
Q96AZ1	EEF1AKMT3	ENST00000300209	4qpnA	226	0.898
Q96AZ6	ISG20	ENST00000306072	1wljA	181	0.928
Q96B02	UBE2W	ENST00000602593	2mt6A	151	1
Q96B26	EXOSC8	ENST00000389704	2nn6C	276	0.978
Q96B49	TOMM6	ENST00000398881	7cp9C	74	0.662
Q96B67	ARRDC3	ENST00000265138	4r7xA	414	0.362
Q96BD6	SPSB1	ENST00000328089	3f2oA	273	0.744
Q96BD8	SKA1	ENST00000285116	4c9yA	255	0.482
Q96BI3	APH1A	ENST00000369109	6iycC	265	0.917
Q96BM0	IFI27L1	ENST00000393115	2loqA	104	1
Q96BM9	ARL8A	ENST00000272217	4ileA	186	0.941
Q96BN8	OTULIN	ENST00000284274	6sakA	352	0.776
Q96BP2	CHCHD1	ENST00000372833	6zm6A2	118	0.992
Q96BP3	PPWD1	ENST00000261308	7a5pz	646	0.712
Q96BT7	ALKBH8	ENST00000389568	3thpA	664	0.45
Q96BY9	SARAF	ENST00000256255	6o2vA	339	0.398
Q96BZ9	TBC1D20	ENST00000354200	4hl4A	403	0.695
Q96C03	MIEF2	ENST00000323019	5wp9B	454	0.725
Q96C19	EFHD2	ENST00000375980	5i2lA	240	0.438
Q96C23	GALM	ENST00000272252	1snzA	342	1
Q96C36	PYCR2	ENST00000343818	6lhmA	320	0.838
Q96C86	DCPS	ENST00000263579	1st0A	337	0.89
Q96CB9	NSUN4	ENST00000474844	7odtx	384	0.901
Q96CD2	PPCDC	ENST00000342932	1qzuA	204	0.784
Q96CG3	TIFA	ENST00000361717	4ym4A	184	0.766
Q96CM3	RPUSD4	ENST00000298317	5ubaA	377	0.682
Q96CS7	PLEKHB2	ENST00000409279	3aj4A	222	0.495
Q96CT7	CCDC124	ENST00000445755	6zm7CE	223	0.556
Q96CW1	AP2M1	ENST00000292807	6bntA	435	0.575
Q96CW5	TUBGCP3	ENST00000261965	6v6bB	907	0.631
Q96CW9	NTNG2	ENST00000393229	3tbdA	530	0.625
Q96D46	NMD3	ENST00000351193	6lsr3	503	0.507
Q96D96	HVCN1	ENST00000242607	5oqkA	273	0.527
Q96DA0	ZG16B	ENST00000382280	3aqgA	208	0.639
Q96DA2	RAB39B	ENST00000369454	6s5fA	213	0.883
Q96DC8	ECHDC3	ENST00000379215	2vx2A	303	0.845
Q96DC9	OTUB2	ENST00000203664	4fjvA	234	0.987
Q96DE0	NUDT16	ENST00000521288	3couA	195	0.923
Q96DE5	ANAPC16	ENST00000299381	6q6gH	110	0.518
Q96DI7	SNRNP40	ENST00000263694	6qw65O	357	0.857
Q96DN0	ERP27	ENST00000266397	4f9zA	273	0.802
Q96DR4	STARD4	ENST00000296632	6l1mA	205	0.976
Q96DU3	SLAMF6	ENST00000368057	2if7A	332	0.566
Q96DU7	ITPKC	ENST00000263370	2a98A	683	0.379
Q96DV4	MRPL38	ENST00000309352	6zm66	380	0.932
Q96DX5	ASB9	ENST00000380488	6v9hC	294	0.918
Q96E11	MRRF	ENST00000344641	6nu2z	262	0.779
Q96E14	RMI2	ENST00000312499	3mxnB	147	0.891
Q96E17	RAB3C	ENST00000282878	6y7gA	227	0.7
Q96E22	NUS1	ENST00000368494	6w2lB	293	0.73
Q96E29	MTERF3	ENST00000287025	3m66A	417	0.647
Q96E93	KLRG1	ENST00000266551	3ff7C	195	0.574
Q96EB6	SIRT1	ENST00000212015	5btrA	747	0.475
Q96EF0	MTMR8	ENST00000374852	4y7iA	704	0.538
Q96EH3	MALSU1	ENST00000466681	7o9ku	234	0.568
Q96EK5	KIFBP	ENST00000361983	6zpgA	621	0.746
Q96EK6	GNPNAT1	ENST00000216410	3cxpA	184	1
Q96EL2	MRPS24	ENST00000317534	6zm6AC	167	0.79
Q96EL3	MRPL53	ENST00000258105	6zm6k	112	0.902
Q96EP0	RNF31	ENST00000324103	6sc8A	1072	0.34
Q96EQ8	RNF125	ENST00000217740	5dkaA	232	0.414
Q96ES7	SGF29	ENST00000317058	3meuA	293	0.594
Q96EX3	DYNC2I2	ENST00000372715	6sc2D	536	0.832
Q96EY4	TMA16	ENST00000358572	6lu8R	203	0.739
Q96EY7	PTCD3	ENST00000254630	6zm6A4	689	0.853
Q96EY8	MMAB	ENST00000545712	6d5kA	250	0.608
Q96F10	SAT2	ENST00000269298	2beiA	170	0.918
Q96F81	DISP1	ENST00000284476	6xe6A	1524	0.542
Q96F86	EDC3	ENST00000315127	3d3kA	508	0.459
Q96FE5	LINGO1	ENST00000355300	2id5A	620	0.769
Q96FI4	NEIL1	ENST00000355059	4nrvA	390	0.741
Q96FJ0	STAMBPL1	ENST00000371924	2znrA	436	0.397
Q96FJ2	DYNLL2	ENST00000579991	4d07A	89	1
Q96FQ6	S100A16	ENST00000368703	2l50A	103	0.99
Q96FV9	THOC1	ENST00000261600	7apkA	657	0.405
Q96FW1	OTUB1	ENST00000428192	4ddgA	271	0.911
Q96FX2	DPH3	ENST00000488423	2jr7A	82	0.988
Q96FX7	TRMT61A	ENST00000389749	5ccbA	289	1
Q96FZ2	HMCES	ENST00000383463	6oeaA	354	0.76
Q96G25	MED8	ENST00000372457	7enah	268	0.709
Q96G97	BSCL2	ENST00000403550	6ds5A	398	0.402
Q96GA7	SDSL	ENST00000345635	2rkbA	329	0.967
Q96GC5	MRPL48	ENST00000310614	6zm6f	212	0.741
Q96GD0	PDXP	ENST00000215904	5gynA	296	0.997
Q96GD4	AURKB	ENST00000585124	4af3A	344	0.735
Q96GG9	DCUN1D1	ENST00000292782	6p5vA	259	0.764
Q96GM5	SMARCD1	ENST00000394963	6lthP	515	0.464
Q96GX9	APIP	ENST00000395787	4m6rA	242	0.921
Q96H20	SNF8	ENST00000502492	3cuqA	258	0.849
Q96H22	CENPN	ENST00000305850	6eqtA	339	0.628
Q96HA8	NTAQ1	ENST00000287387	4w79A	205	0.98
Q96HE7	ERO1A	ENST00000395686	3ahrA	468	0.774
Q96HN2	AHCYL2	ENST00000325006	3gvpA	611	0.709
Q96HR3	MED30	ENST00000297347	7enal	178	0.708
Q96HS1	PGAM5	ENST00000498926	5mufA	289	0.727
Q96HU8	DIRAS2	ENST00000375765	2erxA	199	0.844
Q96HW7	INTS4	ENST00000534064	7cunD	963	0.859
Q96HY7	DHTKD1	ENST00000263035	6u3jA	919	0.953
Q96I15	SCLY	ENST00000254663	3gzcA	445	0.906
Q96I45	TMEM141	ENST00000290079	2lorA	108	1
Q96I99	SUCLG2	ENST00000307227	6wcvB	432	0.91
Q96IJ6	GMPPA	ENST00000313597	7d73A	420	1
Q96IU4	ABHD14B	ENST00000361143	1imjA	210	0.99
Q96IY1	NSL1	ENST00000366977	5lskN	281	0.616
Q96IY4	CPB2	ENST00000181383	5hvhA	423	0.948
Q96J01	THOC3	ENST00000265097	7apkC	351	0.866
Q96J02	ITCH	ENST00000262650	5c7mA	903	0.41
Q96JA1	LRIG1	ENST00000273261	4u7lA	1093	0.415
Q96JA3	PLEKHA8	ENST00000440706	5kdiA	519	0.407
Q96JC9	EAF1	ENST00000396842	7okxO	268	0.396
Q96JJ3	ELMO2	ENST00000290246	6ie1A	720	0.706
Q96JM7	L3MBTL3	ENST00000361794	3ut1A	780	0.401
Q96JP0	FEM1C	ENST00000274457	6lf0A	617	0.635
Q96KB5	PBK	ENST00000301905	5j0aA	322	0.925
Q96KC2	ARL5B	ENST00000377275	1yzgA	179	0.939
Q96KP4	CNDP2	ENST00000324262	4ruhA	475	0.964
Q96KS0	EGLN2	ENST00000303961	5v1bA	407	0.555
Q96L21	RPL10L	ENST00000298283	6xa1LI	214	0.995
Q96L34	MARK4	ENST00000262891	5es1A	752	0.404
Q96L94	SNX22	ENST00000325881	2ettA	193	0.617
Q96LA8	PRMT6	ENST00000370078	6p7iA	375	0.899
Q96LB8	PGLYRP4	ENST00000359650	2eaxA	373	0.44
Q96LB9	PGLYRP3	ENST00000290722	2aphA	341	0.484
Q96LD8	SENP8	ENST00000340912	2bkrA	212	1
Q96LI5	CNOT6L	ENST00000504123	5dv4A	555	0.62
Q96LJ7	DHRS1	ENST00000288111	2qq5A	313	0.831
Q96LL9	DNAJC30	ENST00000395176	2yuaA	226	0.381
Q96LR5	UBE2E2	ENST00000396703	6w9aA	201	0.766
Q96LT7	C9orf72	ENST00000380003	7o2wA	481	0.869
Q96LW4	PRIMPOL	ENST00000314970	5l2xA	560	0.484
Q96M98	PACRG	ENST00000337019	6nepA	296	0.571
Q96MG7	NSMCE3	ENST00000332303	5wy5B	304	0.714
Q96MK3	FAM20A	ENST00000592554	5yh3A	541	0.81
Q96MU8	KREMEN1	ENST00000407188	5fwvA	473	0.622
Q96MX6	DNAAF10	ENST00000295121	3i2nA	357	0.966
Q96N28	PRELID3A	ENST00000336990	4xzvB	172	0.826
Q96NI6	LRFN5	ENST00000298119	5xnpA	719	0.497
Q96NX5	CAMK1G	ENST00000009105	2jamA	476	0.586
Q96NY8	NECTIN4	ENST00000368012	4frwA	510	0.416
Q96NY9	MUS81	ENST00000308110	4p0qA	551	0.517
Q96P11	NSUN5	ENST00000252594	2b9eA	429	0.641
Q96P16	RPRD1A	ENST00000357384	4jxtA	312	0.42
Q96P70	IPO9	ENST00000361565	6n1zA	1041	0.923
Q96PC3	AP1S3	ENST00000446015	6cm9S	154	0.922
Q96PD4	IL17F	ENST00000336123	6hgoA	163	0.773
Q96PE7	MCEE	ENST00000244217	3rmuA	176	0.75
Q96PM5	RCHY1	ENST00000324439	2k2cA	261	0.525
Q96PP8	GBP5	ENST00000370459	7e5aA	586	0.794
Q96PS8	AQP10	ENST00000324978	6f7hA	301	0.834
Q96PU5	NEDD4L	ENST00000400345	3jw0C	975	0.385
Q96PU8	QKI	ENST00000361752	4jvhA	341	0.516
Q96PX8	SLITRK1	ENST00000377084	4rcaB	696	0.346
Q96PZ0	PUS7	ENST00000356362	5kkpA	661	0.77
Q96Q11	TRNT1	ENST00000251607	4x4wA	434	0.94
Q96Q15	SMG1	ENST00000446231	6sytA	3661	0.915
Q96Q77	CIB3	ENST00000269878	6wudA	187	0.979
Q96Q83	ALKBH3	ENST00000302708	2iuwA	286	0.717
Q96QE5	TEFM	ENST00000581216	5olaA	360	0.589
Q96QF0	RAB3IP	ENST00000550536	4uj5C	476	0.355
Q96QK1	VPS35	ENST00000299138	5f0jA	796	0.573
Q96QP1	ALPK1	ENST00000177648	5z2cA	1244	0.358
Q96QV1	HHIP	ENST00000296575	2wftA	700	0.654
Q96QV6	H2AC1	ENST00000297012	5gt0C	131	0.809
Q96R05	RBP7	ENST00000294435	6at8A	134	0.993
Q96RD7	PANX1	ENST00000227638	7dwbA	426	0.998
Q96RI1	NR1H4	ENST00000551379	3hc6A	486	0.473
Q96RK4	BBS4	ENST00000268057	6xt9D	519	0.763
Q96RP3	UCN2	ENST00000273610	2rmgA	112	0.339
Q96RP9	GFM1	ENST00000486715	6vmiv	751	0.948
Q96RR4	CAMKK2	ENST00000324774	5uyjA	588	0.491
Q96RU2	USP28	ENST00000003302	6h4hA	1077	0.424
Q96RU3	FNBP1	ENST00000446176	2eflA	617	0.455
Q96RU8	TRIB1	ENST00000311922	5cemA	372	0.677
Q96S44	TP53RK	ENST00000372114	6wqxC	253	0.913
Q96S59	RANBP9	ENST00000011619	7nscA	729	0.379
Q96SB4	SRPK1	ENST00000373825	5xv7A	655	0.899
Q96SD1	DCLRE1C	ENST00000378278	7afsA	692	0.519
Q96SL4	GPX7	ENST00000361314	2p31A	187	0.829
Q96SW2	CRBN	ENST00000231948	6h0gB	442	0.907
Q96SY0	INTS14	ENST00000313182	6sn1B	518	0.971
Q96T66	NMNAT3	ENST00000296202	1nupA	252	0.845
Q96TA1	NIBAN2	ENST00000373312	7ctpA	746	0.749
Q96TC7	RMDN3	ENST00000260385	7cc7A	470	0.483
Q99062	CSF3R	ENST00000361632	2d9qB	836	0.358
Q99250	SCN2A	ENST00000283256	6j8eA	2005	0.568
Q99259	GAD1	ENST00000358196	2okjA	594	0.843
Q99417	MYCBP	ENST00000397572	2yy0A	103	0.369
Q99436	PSMB7	ENST00000259457	6reyI	277	0.798
Q99437	ATP6V0B	ENST00000472174	6wlw0	205	0.995
Q99439	CNN2	ENST00000263097	1wynA	309	0.43
Q99447	PCYT2	ENST00000538936	4xsvA	389	0.787
Q99459	CDC5L	ENST00000371477	6id1L	802	0.592
Q99460	PSMD1	ENST00000308696	5vgzU	953	0.981
Q99467	CD180	ENST00000256447	3b2dA	661	0.909
Q99489	DDO	ENST00000368924	6rkfA	341	0.982
Q99497	PARK7	ENST00000338639	4zggA	189	1
Q99500	S1PR3	ENST00000358157	7c4sA	378	0.746
Q99523	SORT1	ENST00000256637	6x48A	831	0.798
Q99536	VAT1	ENST00000355653	6liiA	393	0.878
Q99538	LGMN	ENST00000334869	4fguA	433	0.938
Q99547	MPHOSPH6	ENST00000258169	6d6qL	160	0.425
Q99551	MTERF1	ENST00000351870	3n6sA	399	0.857
Q99574	SERPINI1	ENST00000295777	3fgqA	410	0.912
Q99575	POP1	ENST00000349693	6ahuB	1024	0.756
Q99581	FEV	ENST00000295727	2yprA	238	0.403
Q99584	S100A13	ENST00000339556	1yurA	98	1
Q99593	TBX5	ENST00000310346	5bqdA	518	0.38
Q99598	TSNAX	ENST00000366639	3qb5K	290	0.766
Q99613	EIF3C	ENST00000331666	6zmwy	913	0.763
Q99616	CCL13	ENST00000225844	2ra4A	98	0.663
Q99619	SPSB2	ENST00000523102	6keyA	263	0.757
Q99627	COPS8	ENST00000354371	4d10H	209	0.828
Q99638	RAD9A	ENST00000307980	3g65A	391	0.691
Q99640	PKMYT1	ENST00000262300	5vcvA	499	0.575
Q99653	CHP1	ENST00000334660	2e30A	195	1
Q99661	KIF2C	ENST00000372224	5mioC	725	0.488
Q99685	MGLL	ENST00000398104	3hjuA	303	0.96
Q99707	MTR	ENST00000366577	4cczA	1265	0.483
Q99714	HSD17B10	ENST00000168216	1u7tA	261	0.977
Q99720	SIGMAR1	ENST00000277010	5hk2A	223	0.973
Q99728	BARD1	ENST00000260947	7lycN	777	0.431
Q99731	CCL19	ENST00000311925	2mp1A	98	0.786
Q99735	MGST2	ENST00000265498	6ssuA	147	0.946
Q99748	NRTN	ENST00000303212	5nmzA	197	0.513
Q99757	TXN2	ENST00000216185	1w4vA	166	0.645
Q99784	OLFM1	ENST00000371793	4xatA	485	0.528
Q99808	SLC29A1	ENST00000371708	6ob7A	456	0.836
Q99816	TSG101	ENST00000251968	4yc1A	390	0.372
Q99828	CIB1	ENST00000328649	2l4hA	191	0.963
Q99832	CCT7	ENST00000258091	7lumC	543	0.961
Q99835	SMO	ENST00000249373	5v57A	787	0.625
Q99836	MYD88	ENST00000396334	2js7A	296	0.51
Q99873	PRMT1	ENST00000454376	6nt2A	371	0.889
Q99895	CTRC	ENST00000375949	4h4fA	268	0.851
Q99952	PTPN18	ENST00000175756	4gfvA	460	0.622
Q99956	DUSP9	ENST00000342782	3lj8A	384	0.38
Q99962	SH3GL2	ENST00000380607	2d4cA	352	0.625
Q99963	SH3GL3	ENST00000427482	2z0vA	347	0.643
Q99972	MYOC	ENST00000037502	6pkdA	504	0.532
Q99983	OMD	ENST00000375550	5yq5A	421	0.717
Q99986	VRK1	ENST00000216639	2rsvA	396	1
Q99988	GDF15	ENST00000252809	5vz3A	308	0.351
Q9BPU6	DPYSL5	ENST00000288699	4b90A	564	0.86
Q9BPX1	HSD17B14	ENST00000263278	5jsfA	270	0.989
Q9BPX3	NCAPG	ENST00000251496	6igxB	1015	0.719
Q9BPX5	ARPC5L	ENST00000259477	6yw6G	153	0.582
Q9BPX6	MICU1	ENST00000361114	6xjxQ	476	0.771
Q9BPZ2	SPIN2B	ENST00000275988	5lugA	258	0.779
Q9BQ15	NABP2	ENST00000267023	4owwB	211	0.507
Q9BQ24	ZFYVE21	ENST00000311141	2rrfA	234	0.547
Q9BQ48	MRPL34	ENST00000252602	6zm62	92	0.5
Q9BQ50	TREX2	ENST00000330912	1y97A	236	0.898
Q9BQ51	PDCD1LG2	ENST00000397747	6umtB	273	0.363
Q9BQ65	USB1	ENST00000219281	4h7wA	265	0.706
Q9BQ69	MACROD1	ENST00000255681	2x47A	325	0.723
Q9BQA1	WDR77	ENST00000235090	5c9zB	342	0.915
Q9BQB4	SOST	ENST00000301691	2k8pA	213	0.887
Q9BQB6	VKORC1	ENST00000394975	6wvhA	163	0.933
Q9BQC6	MRPL57	ENST00000309594	6zm6o	102	0.922
Q9BQE4	SELENOS	ENST00000398226	5kiuA	189	0.392
Q9BQG2	NUDT12	ENST00000230792	6scxA	462	0.71
Q9BQI0	AIF1L	ENST00000247291	2jjzA	150	0.733
Q9BQP7	MGME1	ENST00000377710	5zywA	344	0.677
Q9BQQ3	GORASP1	ENST00000319283	4reyA	440	0.445
Q9BR01	SULT4A1	ENST00000330884	1zd1A	284	0.884
Q9BR61	ACBD6	ENST00000367595	2copA	282	0.34
Q9BRA2	TXNDC17	ENST00000250101	1wouA	123	0.967
Q9BRG1	VPS25	ENST00000253794	3cuqC	176	0.983
Q9BRJ7	NUDT16L1	ENST00000304301	6d0lA	211	0.953
Q9BRK3	MXRA8	ENST00000309212	6jo8M	442	0.584
Q9BRQ3	NUDT22	ENST00000279206	5rkzA	303	0.96
Q9BRS2	RIOK1	ENST00000379834	6zxfz	568	0.657
Q9BRT3	MIEN1	ENST00000394231	2ljkA	115	1
Q9BRT9	GINS4	ENST00000276533	6xtxD	223	0.91
Q9BRX2	PELO	ENST00000274311	5lzzii	385	0.966
Q9BRX5	GINS3	ENST00000318129	6xtxC	216	0.898
Q9BS18	ANAPC13	ENST00000354910	6q6gM	74	0.824
Q9BS26	ERP44	ENST00000262455	5gu6A	406	0.919
Q9BS40	LXN	ENST00000264265	2bo9B	222	0.977
Q9BSA9	TMEM175	ENST00000264771	6wc9A	504	0.728
Q9BSB4	ATG101	ENST00000336854	5xv6B	218	0.982
Q9BSD7	NTPCR	ENST00000366628	2i3bA	190	0.995
Q9BSF4	TIMM29	ENST00000270502	7cgpC	260	0.858
Q9BSH5	HDHD3	ENST00000238379	3k1zA	251	0.956
Q9BSI4	TINF2	ENST00000267415	5xyfA	451	0.426
Q9BSJ2	TUBGCP2	ENST00000252936	7as4A	902	0.68
Q9BSM1	PCGF1	ENST00000233630	5jh5C	259	0.34
Q9BSY4	CHCHD5	ENST00000324913	2lqlA	110	0.755
Q9BT17	MTG1	ENST00000317502	7o9kC	334	0.763
Q9BT23	LIMD2	ENST00000259006	2lzuA	127	0.567
Q9BT30	ALKBH7	ENST00000245812	4qkdA	221	0.855
Q9BT73	PSMG3	ENST00000252329	2z5eA	122	1
Q9BT78	COPS4	ENST00000264389	4d10D	406	1
Q9BTL3	RAMAC	ENST00000304191	5e8jC	118	0.356
Q9BTM1	H2AJ	ENST00000544848	6kvdC	129	0.829
Q9BTP7	FAAP24	ENST00000588258	4bxoB	215	0.912
Q9BTT4	MED10	ENST00000255764	7nvrk	135	0.985
Q9BTU6	PI4K2A	ENST00000370631	4hneA	479	0.785
Q9BTZ2	DHRS4	ENST00000313250	3o4rA	278	0.914
Q9BU02	THTPA	ENST00000288014	3bhdA	230	0.917
Q9BU89	DOHH	ENST00000427575	4d50A	302	0.944
Q9BUE0	MED18	ENST00000373842	7enar	208	0.99
Q9BUH6	PAXX	ENST00000371620	4wjaA	204	0.627
Q9BUI4	POLR3C	ENST00000334163	7d58O	534	1
Q9BUK0	CHCHD7	ENST00000355315	2lqtA	85	0.847
Q9BUL8	PDCD10	ENST00000392750	3ajmA	212	0.948
Q9BUL9	RPP25	ENST00000322177	6ahuF	199	0.648
Q9BUN8	DERL1	ENST00000259512	7czbA	251	0.773
Q9BUP3	HTATIP2	ENST00000421577	2bkaA	242	0.959
Q9BUQ8	DDX23	ENST00000308025	6qw65X	820	0.711
Q9BUR4	WRAP53	ENST00000316024	7bgbK	548	0.571
Q9BUT1	BDH2	ENST00000296424	2ag5A	245	1
Q9BUZ4	TRAF4	ENST00000262395	4k8uA	470	0.379
Q9BV20	MRI1	ENST00000040663	4ldrA	369	0.957
Q9BV23	ABHD6	ENST00000295962	7otsA	337	0.866
Q9BV40	VAMP8	ENST00000263864	7bv6A	100	0.66
Q9BV47	DUSP26	ENST00000256261	5gtjA	211	0.787
Q9BV57	ADI1	ENST00000327435	4qgnA	179	0.994
Q9BV79	MECR	ENST00000263702	1zsyA	373	0.895
Q9BV81	EMC6	ENST00000248378	7adoF	110	0.909
Q9BV86	NTMT1	ENST00000372480	5cvdA	223	1
Q9BVA1	TUBB2B	ENST00000259818	6e7cB	445	0.957
Q9BVA6	FICD	ENST00000552695	7b7zA	458	0.74
Q9BVC4	MLST8	ENST00000397124	6zwoD	326	0.979
Q9BVG8	KIFC3	ENST00000379655	5wdeA	833	0.384
Q9BVJ7	DUSP23	ENST00000368107	4ercA	150	1
Q9BVK8	TMEM147	ENST00000222284	6w6l4	224	0.987
Q9BVM4	GGACT	ENST00000376250	3jucA	153	0.974
Q9BVS4	RIOK2	ENST00000283109	6g18v	552	0.589
Q9BVS5	TRMT61B	ENST00000306108	2b25A	477	0.532
Q9BW19	KIFC1	ENST00000428849	5wdhA	673	0.443
Q9BW30	TPPP3	ENST00000290942	2jrfA	176	1
Q9BW61	DDA1	ENST00000359866	6ud7D	102	0.716
Q9BW62	KATNAL1	ENST00000380615	6b5cA	490	0.627
Q9BW85	YJU2	ENST00000262962	5yzgY	323	0.632
Q9BW91	NUDT9	ENST00000302174	1q33A	350	0.834
Q9BWD1	ACAT2	ENST00000367048	1wl4A	397	0.992
Q9BWG6	SCNM1	ENST00000368905	7dvqv	230	0.517
Q9BWJ5	SF3B5	ENST00000367569	7dvq7	86	0.942
Q9BWP8	COLEC11	ENST00000349077	4yliA	271	0.568
Q9BWS9	CHID1	ENST00000323578	3bxwA	393	0.916
Q9BWT3	PAPOLG	ENST00000238714	4lt6A	736	0.635
Q9BX59	TAPBPL	ENST00000266556	5werC	468	0.677
Q9BX68	HINT2	ENST00000259667	6ypxAAA	163	0.693
Q9BXB1	LGR4	ENST00000379214	4kt1A	951	0.528
Q9BXD5	NPL	ENST00000258317	6arhA	320	0.938
Q9BXJ0	C1QTNF5	ENST00000528368	4f3jA	243	0.58
Q9BXJ7	AMN	ENST00000299155	6gjeA	453	0.746
Q9BXJ9	NAA15	ENST00000296543	6c95A	866	0.893
Q9BXR0	QTRT1	ENST00000250237	6h42A	403	0.975
Q9BXS1	IDI2	ENST00000277517	2pnyA	227	1
Q9BXU0	TEX12	ENST00000280358	6hk9A	123	0.602
Q9BXV9	GON7	ENST00000306954	6gwjD	100	0.48
Q9BXW4	MAP1LC3C	ENST00000357246	2ncnA	147	0.857
Q9BXW6	OSBPL1A	ENST00000319481	5zm5A	950	0.439
Q9BXW9	FANCD2	ENST00000419585	6vaeB	1451	0.796
Q9BY11	PACSIN1	ENST00000244458	3haiA	444	0.662
Q9BY14	TEX101	ENST00000598265	7bprA	249	0.723
Q9BY32	ITPA	ENST00000380113	2carA	194	1
Q9BY41	HDAC8	ENST00000373573	4qa4A	377	0.968
Q9BY49	PECR	ENST00000265322	1yxmA	303	0.98
Q9BY76	ANGPTL4	ENST00000301455	6u1uA	406	0.532
Q9BYC5	FUT8	ENST00000360689	6tkvA	575	0.814
Q9BYC8	MRPL32	ENST00000223324	6zm60	188	0.585
Q9BYC9	MRPL20	ENST00000344843	7o9mR	149	0.94
Q9BYD1	MRPL13	ENST00000306185	7of0K	178	0.994
Q9BYD2	MRPL9	ENST00000368830	6vmiH	267	0.367
Q9BYD3	MRPL4	ENST00000253099	6zm6F	311	0.81
Q9BYD6	MRPL1	ENST00000315567	7a5kn	325	0.671
Q9BYF1	ACE2	ENST00000252519	6m18B	805	0.93
Q9BYI3	FAM126A	ENST00000432176	6bq1C	521	0.507
Q9BYJ9	YTHDF1	ENST00000370339	4rcjA	559	0.336
Q9BYN0	SRXN1	ENST00000381962	1yzsA	137	0.883
Q9BYN8	MRPS26	ENST00000380325	6vmiAU	205	0.863
Q9BYT8	NLN	ENST00000380985	5lv0A	704	0.946
Q9BYZ8	REG4	ENST00000256585	2kv3A	158	0.823
Q9BZ23	PANK2	ENST00000316562	5e26A	570	0.632
Q9BZD4	NUF2	ENST00000271452	2ve7C	464	0.353
Q9BZE1	MRPL37	ENST00000360840	6zm65	423	0.931
Q9BZE4	GTPBP4	ENST00000360803	6lss4	634	0.978
Q9BZJ0	CRNKL1	ENST00000377340	6iczJ	848	0.673
Q9BZK7	TBL1XR1	ENST00000430069	4lg9A	514	0.683
Q9BZL1	UBL5	ENST00000358666	4pyuA	73	1
Q9BZM4	ULBP3	ENST00000367339	1kcgC	244	0.73
Q9BZP6	CHIA	ENST00000343320	3fxyA	476	0.796
Q9BZR6	RTN4R	ENST00000043402	1p8tA	473	0.603
Q9BZX2	UCK2	ENST00000367879	1uj2A	261	0.816
Q9BZZ5	API5	ENST00000531273	6l4oA	524	0.819
Q9C005	DPY30	ENST00000295066	4rtaA	99	0.556
Q9C029	TRIM7	ENST00000274773	6umbA	511	0.339
Q9C040	TRIM2	ENST00000437508	7b2rA	744	0.37
Q9C0B1	FTO	ENST00000471389	4qknA	505	0.935
Q9C0D3	ZYG11B	ENST00000294353	7ep2A	744	0.382
Q9GZL7	WDR12	ENST00000261015	6n31A	423	0.728
Q9GZN1	ACTR6	ENST00000188312	6igmG	396	0.924
Q9GZN7	ROGDI	ENST00000322048	5xqiA	287	0.958
Q9GZQ8	MAP1LC3B	ENST00000268607	6lanA	125	0.992
Q9GZS3	WDR61	ENST00000267973	6gmhW	305	0.984
Q9GZT4	SRR	ENST00000344595	7nbfAAA	340	0.95
Q9GZT9	EGLN1	ENST00000366641	4kbzA	426	0.542
Q9GZU1	MCOLN1	ENST00000264079	5wj9A	580	0.826
Q9GZU7	CTDSP1	ENST00000273062	2ghtA	261	0.69
Q9GZV9	FGF23	ENST00000237837	5w21B	251	0.701
Q9GZX6	IL22	ENST00000328087	1m4rA	179	0.793
Q9GZX7	AICDA	ENST00000229335	5w1cA	198	0.869
Q9GZZ1	NAA50	ENST00000240922	6wf5A	169	0.976
Q9GZZ9	UBA5	ENST00000356232	6h77A	404	0.77
Q9H008	LHPP	ENST00000368842	2x4dA	270	0.996
Q9H040	SPRTN	ENST00000295050	6mdxA	489	0.382
Q9H063	MAF1	ENST00000322428	3nr5A	256	0.609
Q9H074	PAIP1	ENST00000306846	6yxjB	479	0.455
Q9H081	MIS12	ENST00000381165	5lsjA	205	0.971
Q9H082	RAB33B	ENST00000305626	6y09A	229	0.769
Q9H0B6	KLC2	ENST00000316924	3edtB	622	0.404
Q9H0F7	ARL6	ENST00000335979	2h57A	186	0.887
Q9H0H0	INTS2	ENST00000444766	7cunB	1204	0.879
Q9H0M0	WWP1	ENST00000265428	6j1xB	922	0.513
Q9H0N5	PCBD2	ENST00000254908	4c45A	130	0.762
Q9H0R4	HDHD2	ENST00000300605	3hltA	259	0.985
Q9H0R8	GABARAPL1	ENST00000266458	6yooA	117	1
Q9H0S4	DDX47	ENST00000358007	3berA	455	0.484
Q9H0U4	RAB1B	ENST00000311481	5szhB	201	0.861
Q9H0U6	MRPL18	ENST00000367034	6zm6P	180	0.8
Q9H0W7	THAP2	ENST00000308086	2d8rA	228	0.377
Q9H0W8	SMG9	ENST00000270066	6z3rC	520	0.596
Q9H0W9	C11orf54	ENST00000331239	1xcrA	315	0.994
Q9H0Z9	RBM38	ENST00000356208	2cqdA	239	0.431
Q9H147	DNTTIP1	ENST00000372622	2mwiA	329	0.365
Q9H169	STMN4	ENST00000265770	6br1E	189	0.64
Q9H1A4	ANAPC1	ENST00000341068	5a31A	1944	0.971
Q9H1C4	UNC93B1	ENST00000227471	7c76B	597	0.809
Q9H1D9	POLR3F	ENST00000377603	7ae1P	316	0.462
Q9H1E1	RNASE7	ENST00000298690	2hkyA	156	0.821
Q9H1I8	ASCC2	ENST00000307790	6yxqB	757	0.523
Q9H1J5	WNT8A	ENST00000398754	7kc4D	351	0.792
Q9H1K1	ISCU	ENST00000311893	6uxeD	167	0.749
Q9H1K6	TLNRD1	ENST00000267984	6xz4A	362	0.84
Q9H1P3	OSBPL2	ENST00000313733	5zm8A	480	0.804
Q9H1R2	DUSP15	ENST00000278979	1yz4A	295	0.492
Q9H1Y0	ATG5	ENST00000343245	4gdkB	275	0.971
Q9H204	MED28	ENST00000237380	7lbmo	178	0.607
Q9H221	ABCG8	ENST00000272286	7jr7B	673	0.86
Q9H222	ABCG5	ENST00000405322	7jr7A	651	0.903
Q9H244	P2RY12	ENST00000302632	4pxzA	342	0.836
Q9H299	SH3BGRL3	ENST00000270792	1sj6A	93	1
Q9H2H8	PPIL3	ENST00000392283	2ok3A	161	0.994
Q9H2K0	MTIF3	ENST00000381116	6neqz	278	0.745
Q9H2K8	TAOK3	ENST00000392533	6bdnA	898	0.342
Q9H2W6	MRPL46	ENST00000312475	6nu2e	279	0.849
Q9H2X3	CLEC4M	ENST00000327325	1sl6A	399	0.421
Q9H2X9	SLC12A5	ENST00000454036	6m23A	1139	0.822
Q9H3D4	TP63	ENST00000264731	2rmnA	680	0.341
Q9H3H3	C11orf68	ENST00000449692	1ztpA	292	0.781
Q9H3H5	DPAGT1	ENST00000354202	5o5eA	408	0.934
Q9H3J6	MTRFR	ENST00000253233	7a5hC	166	0.687
Q9H3L0	MMADHC	ENST00000303319	5cv0A	296	0.574
Q9H3M9	ATXN3L	ENST00000380622	3o65A	355	0.507
Q9H3N1	TMX1	ENST00000457354	1x5eA	280	0.404
Q9H3P2	NELFA	ENST00000382882	6gmlU	528	0.347
Q9H3S4	TPK1	ENST00000360057	3s4yA	243	0.922
Q9H3Z4	DNAJC5	ENST00000360864	2n04A	198	0.505
Q9H410	DSN1	ENST00000373750	5lskD	356	0.5
Q9H444	CHMP4B	ENST00000217402	4abmA	224	0.335
Q9H446	RWDD1	ENST00000466444	2ebmA	243	0.498
Q9H477	RBKS	ENST00000302188	5bycA	322	0.972
Q9H488	POFUT1	ENST00000375749	5ux6A	388	0.915
Q9H492	MAP1LC3A	ENST00000360668	5cx3A	121	0.983
Q9H4A6	GOLPH3	ENST00000265070	3kn1A	298	0.802
Q9H4B4	PLK3	ENST00000372201	4b6lA	646	0.435
Q9H4B8	DPEP3	ENST00000268793	6vgoA	488	0.717
Q9H4G4	GLIPR2	ENST00000377960	4aiwA	154	0.981
Q9H4I9	SMDT1	ENST00000331479	6k7xE	107	0.505
Q9H4K7	MTG2	ENST00000370823	7o9kG	406	0.83
Q9H4L5	OSBPL3	ENST00000313367	7cyzA	887	0.425
Q9H4M3	FBXO44	ENST00000251547	3wsoA	255	0.988
Q9H4P4	RNF41	ENST00000345093	2fzpA	317	0.394
Q9H4Y5	GSTO2	ENST00000338595	3qagA	243	0.979
Q9H4Z3	PCIF1	ENST00000372409	6irvA	704	0.689
Q9H5I1	SUV39H2	ENST00000354919	2r3aA	410	0.659
Q9H5Q4	TFB2M	ENST00000366514	6eroA	396	0.737
Q9H5U6	ZCCHC4	ENST00000302874	6ucaA	513	0.805
Q9H5X1	CIAO2A	ENST00000300030	2m5hA	160	0.831
Q9H611	PIF1	ENST00000268043	6hphA	641	0.647
Q9H633	RPP21	ENST00000442966	6ahuK	154	0.786
Q9H668	STN1	ENST00000224950	6w6wC	368	0.878
Q9H6E5	TUT1	ENST00000476907	5wu1A	874	0.561
Q9H6K1	ILRUN	ENST00000374023	6vhiA	298	0.362
Q9H6L4	ARMC7	ENST00000245543	7dvqK	198	0.949
Q9H6P5	TASP1	ENST00000337743	6vinA	420	0.857
Q9H6Q3	SLA2	ENST00000262866	4m4zA	261	0.582
Q9H6Y2	WDR55	ENST00000358337	7kqqA	383	0.791
Q9H777	ELAC1	ENST00000269466	3zwfA	363	0.713
Q9H790	EXO5	ENST00000296380	7lw7A	373	0.743
Q9H7B4	SMYD3	ENST00000490107	5ex3A	428	1
Q9H7C9	AAMDC	ENST00000393427	2ab1A	122	0.992
Q9H7M9	VSIR	ENST00000394957	6oilA	311	0.476
Q9H7P6	MVB12B	ENST00000361171	3towA	319	0.458
Q9H7X0	NAA60	ENST00000407558	5hgzA	242	0.872
Q9H7Z6	KAT8	ENST00000219797	5wciA	458	0.603
Q9H813	PACC1	ENST00000261455	7jncA	350	0.82
Q9H832	UBE2Z	ENST00000360943	5a4pA	354	0.644
Q9H840	GEMIN7	ENST00000270257	7bblB	131	0.649
Q9H867	VCPKMT	ENST00000395860	4lg1A	229	0.948
Q9H875	PRKRIP1	ENST00000397912	6qdvD	184	0.652
Q9H8M5	CNNM2	ENST00000369878	6n7eA	875	0.342
Q9H8S9	MOB1A	ENST00000396049	5brkA	216	0.898
Q9H8V3	ECT2	ENST00000392692	6l30A	914	0.565
Q9H8Y8	GORASP2	ENST00000234160	4edjA	452	0.454
Q9H900	ZWILCH	ENST00000307897	3if8A	591	0.44
Q9H944	MED20	ENST00000265350	7emfT	212	0.91
Q9H981	ACTR8	ENST00000335754	4fo0A	624	0.947
Q9H993	ARMT1	ENST00000367294	6umrA	441	0.948
Q9H999	PANK3	ENST00000239231	3mk6A	370	0.965
Q9H9A7	RMI1	ENST00000325875	4chtB	625	0.344
Q9H9E1	ANKRA2	ENST00000296785	4qqiA	313	0.546
Q9H9F9	ACTR5	ENST00000243903	6htsH	607	0.537
Q9H9G7	AGO3	ENST00000373191	5vm9A	860	0.906
Q9H9J2	MRPL44	ENST00000258383	6vmic	332	0.87
Q9H9Q4	NHEJ1	ENST00000356853	2qm4A	299	0.769
Q9H9S4	CAB39L	ENST00000347776	3zhpA	337	0.935
Q9H9S5	FKRP	ENST00000318584	6kajA	495	0.901
Q9H9Z2	LIN28A	ENST00000254231	5udzA	209	0.665
Q9HA47	UCK1	ENST00000372215	2jeoA	277	0.765
Q9HA72	CALHM2	ENST00000260743	6uiwA	323	0.91
Q9HAB8	PPCS	ENST00000372561	1p9oA	311	0.865
Q9HAD4	WDR41	ENST00000296679	7mgeA	459	0.76
Q9HAJ7	SAP30L	ENST00000297109	2n1uA	183	0.372
Q9HAN9	NMNAT1	ENST00000377205	1kr2A	279	0.835
Q9HAP6	LIN7B	ENST00000221459	2dkrA	207	0.386
Q9HAQ2	KIF9	ENST00000265529	3nwnA	790	0.39
Q9HAS3	SLC28A3	ENST00000376238	6kswA	691	0.742
Q9HAT8	PELI2	ENST00000267460	3egbA	420	0.56
Q9HAU4	SMURF2	ENST00000262435	7m3qA	748	0.5
Q9HAV4	XPO5	ENST00000265351	5yu7A	1204	0.929
Q9HAW0	BRF2	ENST00000220659	4roeA	419	0.733
Q9HAZ1	CLK4	ENST00000316308	6fyvA	481	0.684
Q9HB29	IL1RL2	ENST00000264257	6u6uR	575	0.339
Q9HB71	CACYBP	ENST00000367679	1x5mA	228	0.5
Q9HB90	RRAGC	ENST00000373001	6ulgG	399	0.777
Q9HB96	FANCE	ENST00000229769	7kzqE	536	0.782
Q9HBE5	IL21R	ENST00000337929	4nzdA	538	0.396
Q9HBH1	PDF	ENST00000288022	3g5kA	243	0.741
Q9HBH9	MKNK2	ENST00000250896	2ac3A	465	0.591
Q9HBI1	PARVB	ENST00000338758	4edlA	364	0.354
Q9HBL8	NMRAL1	ENST00000283429	2exxA	299	0.997
Q9HBW1	LRRC4	ENST00000249363	3zyiA	653	0.605
Q9HC16	APOBEC3G	ENST00000407997	2kemA	384	0.505
Q9HC38	GLOD4	ENST00000301328	3zi1A	313	0.84
Q9HC62	SENP2	ENST00000296257	1th0A	589	0.384
Q9HC73	CRLF2	ENST00000400841	5j11C	371	0.512
Q9HCE5	METTL14	ENST00000388822	5il2B	456	0.625
Q9HCG8	CWC22	ENST00000410053	7dvqV	908	0.515
Q9HCJ2	LRRC4C	ENST00000278198	3zyjA	640	0.619
Q9HCJ6	VAT1L	ENST00000302536	4a27A	419	0.745
Q9HCK4	ROBO2	ENST00000461745	6iaaA	1378	0.591
Q9HCK5	AGO4	ENST00000373210	6oonA	861	0.912
Q9HCL0	PCDH18	ENST00000344876	6vfrA	1135	0.377
Q9HCN6	GP6	ENST00000417454	2gi7A	339	0.537
Q9HCP0	CSNK1G1	ENST00000303052	2cmwA	422	0.699
Q9HCS7	XAB2	ENST00000358368	6ff7M	855	0.863
Q9HCU5	PREB	ENST00000260643	5tf2A	417	0.811
Q9HCU8	POLD4	ENST00000312419	6tnyD	107	0.617
Q9HCY8	S100A14	ENST00000344616	2m0rA	104	1
Q9HD33	MRPL47	ENST00000476781	6zm6Y	250	0.724
Q9HD34	LYRM4	ENST00000330636	6uxeB	91	0.934
Q9HD36	BCL2L10	ENST00000260442	4b4sA	204	0.725
Q9HD40	SEPSECS	ENST00000382103	4zdoA	501	0.888
Q9HD47	RANGRF	ENST00000226105	5yfgA	186	1
Q9HD67	MYO10	ENST00000513610	5i0iA	2058	0.381
Q9NP55	BPIFA1	ENST00000354297	4kegA	256	0.836
Q9NP58	ABCB6	ENST00000265316	7d7rA	842	0.689
Q9NP59	SLC40A1	ENST00000261024	6wbvA	571	0.751
Q9NP64	ZCCHC17	ENST00000344147	2cqoA	241	0.44
Q9NP72	RAB18	ENST00000356940	1x3sA	206	0.859
Q9NP77	SSU72	ENST00000291386	3o2sB	194	0.979
Q9NP79	VTA1	ENST00000367630	2lxlA	307	0.531
Q9NP84	TNFRSF12A	ENST00000326577	2kmzA	129	0.411
Q9NP87	POLM	ENST00000242248	4yd1A	494	0.676
Q9NP90	RAB9B	ENST00000243298	2ocbA	201	0.861
Q9NP92	MRPS30	ENST00000507110	6vmis	439	0.895
Q9NP95	FGF20	ENST00000180166	3f1rA	211	0.744
Q9NP97	DYNLRB1	ENST00000357156	1z09A	96	1
Q9NP99	TREM1	ENST00000244709	1q8mA	234	0.504
Q9NPA0	EMC7	ENST00000256545	6ww7G	242	0.459
Q9NPA8	ENY2	ENST00000521688	4dhxB	101	0.901
Q9NPB1	NT5M	ENST00000389022	4nflA	228	0.86
Q9NPD3	EXOSC4	ENST00000316052	6d6qB	245	0.984
Q9NPE3	NOP10	ENST00000328848	7bgbF	64	0.969
Q9NPF4	OSGEP	ENST00000206542	6gwjK	335	0.997
Q9NPF7	IL23A	ENST00000228534	5mj4B	189	0.857
Q9NPG2	NGB	ENST00000298352	4mpmA	151	0.974
Q9NPH3	IL1RAP	ENST00000072516	3o4oB	570	0.567
Q9NPI8	FANCF	ENST00000327470	7kzpF	374	0.909
Q9NPJ3	ACOT13	ENST00000230048	3f5oA	140	0.986
Q9NPJ6	MED4	ENST00000258648	7emfD	270	0.585
Q9NPZ5	B3GAT2	ENST00000230053	2d0jA	323	0.762
Q9NQ50	MRPL40	ENST00000333130	7a5kA	206	0.786
Q9NQ88	TIGAR	ENST00000179259	3dcyA	270	0.893
Q9NQC7	CYLD	ENST00000311559	2vhfA	956	0.391
Q9NQG5	RPRD1B	ENST00000373433	4q94A	326	0.396
Q9NQG6	MIEF1	ENST00000325301	4nxtA	463	0.728
Q9NQH7	XPNPEP3	ENST00000357137	5x49A	507	0.87
Q9NQL2	RRAGD	ENST00000369415	2q3fA	400	0.448
Q9NQS3	NECTIN3	ENST00000485303	4fomA	549	0.55
Q9NQT4	EXOSC5	ENST00000221233	6h25D	235	0.894
Q9NQT5	EXOSC3	ENST00000327304	6d6qG	275	0.862
Q9NQU5	PAK6	ENST00000260404	2c30A	681	0.426
Q9NQX4	MYO5C	ENST00000261839	4zg4B	1742	0.405
Q9NR22	PRMT8	ENST00000382622	5dstA	394	0.802
Q9NR28	DIABLO	ENST00000464942	1fewA	239	0.724
Q9NR30	DDX21	ENST00000354185	6l5oA	783	0.48
Q9NR31	SAR1A	ENST00000373238	2gaoA	198	0.833
Q9NR50	EIF2B3	ENST00000360403	6ezoE	452	0.768
Q9NR61	DLL4	ENST00000249749	5mvxA	685	0.436
Q9NR71	ASAH2	ENST00000395526	4wgkA	780	0.859
Q9NR80	ARHGEF4	ENST00000326016	2pz1A	690	0.591
Q9NR97	TLR8	ENST00000218032	4qbzA	1041	0.724
Q9NRD9	DUOX1	ENST00000321429	7d3eA	1551	0.89
Q9NRF8	CTPS2	ENST00000359276	6pk4A	586	0.954
Q9NRG1	PRTFDC1	ENST00000320152	2jbhA	225	0.924
Q9NRG4	SMYD2	ENST00000366957	5v3hA	433	0.998
Q9NRG7	SDR39U1	ENST00000399395	4b4oA	293	0.993
Q9NRH2	SNRK	ENST00000296088	5yksA	765	0.391
Q9NRJ3	CCL28	ENST00000361115	6cwsA	127	0.85
Q9NRK6	ABCB10	ENST00000344517	4ayxA	738	0.774
Q9NRN7	AASDHPPT	ENST00000278618	2bydA	309	0.896
Q9NRN9	METTL5	ENST00000260953	6h2vA	209	0.995
Q9NRP0	OSTC	ENST00000361564	6s7oH	149	0.725
Q9NRR4	DROSHA	ENST00000344624	6lxdA	1374	0.668
Q9NRR6	INPP5E	ENST00000371712	2xswA	644	0.526
Q9NRW1	RAB6B	ENST00000285208	2e9sA	208	0.779
Q9NRW3	APOBEC3C	ENST00000361441	3vm8A	190	0.984
Q9NRW4	DUSP22	ENST00000344450	4wohA	184	0.842
Q9NRX1	PNO1	ENST00000263657	6zxex	252	0.706
Q9NRX2	MRPL17	ENST00000288937	6zm6O	175	0.88
Q9NRX4	PHPT1	ENST00000247665	2ai6A	125	1
Q9NRY2	INIP	ENST00000374242	4owtC	104	0.375
Q9NS18	GLRX2	ENST00000367439	2cq9A	164	0.713
Q9NS28	RGS18	ENST00000367460	2jm5A	235	0.562
Q9NS69	TOMM22	ENST00000216034	7cp9G	142	0.606
Q9NS75	CYSLTR2	ENST00000282018	6rz6A	346	0.815
Q9NS86	LANCL2	ENST00000254770	6wq1A	450	0.88
Q9NSA1	FGF21	ENST00000222157	6m6eA	209	0.612
Q9NSA3	CTNNBIP1	ENST00000377256	1m1eB	81	0.802
Q9NSD9	FARSB	ENST00000281828	3l4gB	589	1
Q9NSP4	CENPM	ENST00000215980	4wauA	180	0.856
Q9NSY2	STARD5	ENST00000302824	2r55A	213	0.977
Q9NT68	TENM2	ENST00000518659	6vhhA	2774	0.621
Q9NTG7	SIRT3	ENST00000382743	4jsrA	399	0.687
Q9NTI5	PDS5B	ENST00000315596	5hdtA	1447	0.749
Q9NTK5	OLA1	ENST00000284719	2ohfA	396	0.826
Q9NTM9	CUTC	ENST00000370476	3iwpA	273	0.912
Q9NU19	TBC1D22B	ENST00000373491	6d0sA	505	0.566
Q9NUI1	DECR2	ENST00000219481	4fc7A	292	0.938
Q9NUN7	ACER3	ENST00000532485	6yxhA	267	0.91
Q9NUQ9	CYRIB	ENST00000401979	7ajkCCC	324	0.849
Q9NUT2	ABCB8	ENST00000297504	7ehlA	735	0.766
Q9NUU6	OTULINL	ENST00000274217	6drmA	356	0.758
Q9NUV9	GIMAP4	ENST00000255945	3lxxA	329	0.514
Q9NUW8	TDP1	ENST00000335725	1jy1A	608	0.757
Q9NUX5	POT1	ENST00000357628	5un7A	634	0.476
Q9NUY8	TBC1D23	ENST00000394144	6jl7A	699	0.635
Q9NV23	OLAH	ENST00000378228	4xjvA	265	0.815
Q9NV35	NUDT15	ENST00000258662	7b66A	164	0.982
Q9NV88	INTS9	ENST00000521022	7bfqA	658	1
Q9NV96	TMEM30A	ENST00000230461	6k7lC	361	0.9
Q9NVA2	SEPTIN11	ENST00000264893	6upqB	429	0.576
Q9NVC6	MED17	ENST00000251871	7emfQ	651	1
Q9NVD7	PARVA	ENST00000334956	2k2rA	372	0.347
Q9NVH2	INTS7	ENST00000366994	7cunG	962	0.93
Q9NVI1	FANCI	ENST00000310775	6vaeA	1328	0.902
Q9NVJ2	ARL8B	ENST00000256496	2al7A	186	0.828
Q9NVM9	INTS13	ENST00000261191	6sn1A	706	0.731
Q9NVP2	ASF1B	ENST00000263382	5bnxD	202	0.762
Q9NVQ4	FAIM	ENST00000393034	3mx7A	179	0.503
Q9NVR0	KLHL11	ENST00000319121	4ap2A	708	0.376
Q9NVS2	MRPS18A	ENST00000372133	6zm6r	196	0.827
Q9NVU0	POLR3E	ENST00000299853	7ae1M	708	0.565
Q9NVV4	MTPAP	ENST00000263063	3pq1A	582	0.61
Q9NVV9	THAP1	ENST00000254250	2ko0A	213	0.385
Q9NW08	POLR3B	ENST00000228347	7astM	1133	0.983
Q9NW15	ANO10	ENST00000292246	6r7xA	660	0.953
Q9NW38	FANCL	ENST00000233741	7kzpL	375	0.987
Q9NW64	RBM22	ENST00000199814	6id1O	420	0.69
Q9NW82	WDR70	ENST00000265107	6zymp	654	0.497
Q9NWA0	MED9	ENST00000268711	7emfI	146	0.5
Q9NWC5	TMEM45A	ENST00000323523	7oqzA	275	0.862
Q9NWM8	FKBP14	ENST00000222803	4mspA	211	0.896
Q9NWS0	PIH1D1	ENST00000262265	7avcAAA	290	0.428
Q9NWT6	HIF1AN	ENST00000299163	6hc8A	349	1
Q9NWT8	AURKAIP1	ENST00000321751	6vmiA3	199	0.362
Q9NWU1	OXSM	ENST00000280701	2iwzA	459	0.919
Q9NWU2	GID8	ENST00000266069	7nscH	228	0.693
Q9NWU5	MRPL22	ENST00000523037	7of0T	206	0.806
Q9NWV4	CZIB	ENST00000294360	5zrtA	160	1
Q9NWV8	BABAM1	ENST00000359435	6h3cD	329	0.72
Q9NWW6	NMRK1	ENST00000361092	2qt1A	199	0.945
Q9NWW9	PLAAT2	ENST00000255695	4dpzX	162	0.673
Q9NWX6	THG1L	ENST00000231198	3otcA	298	0.886
Q9NWY4	HPF1	ENST00000393381	6m3iA	346	0.913
Q9NWZ3	IRAK4	ENST00000551736	6egfB	460	0.646
Q9NX01	TXNL4B	ENST00000268483	4in0A	149	0.946
Q9NX09	DDIT4	ENST00000307365	3lq9A	232	0.552
Q9NX14	NDUFB11	ENST00000377811	5xtce	153	0.634
Q9NX18	SDHAF2	ENST00000301761	6vaxB	166	0.681
Q9NX20	MRPL16	ENST00000300151	6zm6N	251	0.884
Q9NX24	NHP2	ENST00000274606	7bgbE	153	0.837
Q9NX46	ADPRS	ENST00000373178	6d3aA	363	0.956
Q9NX70	MED29	ENST00000315588	7emf2	200	0.575
Q9NX74	DUS2	ENST00000358896	4xp7A	493	0.657
Q9NXA8	SIRT5	ENST00000606117	6eqsA	310	0.868
Q9NXG6	P4HTM	ENST00000383729	6tp5A	502	0.737
Q9NXN4	GDAP2	ENST00000369443	4umlA	497	0.404
Q9NXR7	BABAM2	ENST00000342045	6h3cC	383	1
Q9NXS2	QPCTL	ENST00000012049	3pb6X	382	0.819
Q9NXV2	KCTD5	ENST00000301738	3dryA	234	0.709
Q9NY12	GAR1	ENST00000226796	7bgbD	217	0.41
Q9NY25	CLEC5A	ENST00000546910	2yhfA	188	0.628
Q9NY33	DPP3	ENST00000541961	5e33A	737	0.984
Q9NY56	OBP2A	ENST00000371776	4runA	170	0.865
Q9NY59	SMPD3	ENST00000219334	5uvgA	655	0.531
Q9NY72	SCN3B	ENST00000299333	4l1dA	215	0.563
Q9NY97	B3GNT2	ENST00000301998	7jhoA	397	0.834
Q9NYA1	SPHK1	ENST00000392496	3vzbA	384	0.927
Q9NYG5	ANAPC11	ENST00000344877	6q6gC	84	1
Q9NYG8	KCNK4	ENST00000394525	3um7A	393	0.654
Q9NYK1	TLR7	ENST00000380659	7cynA	1049	0.749
Q9NYK5	MRPL39	ENST00000352957	6vmi7	338	0.879
Q9NYL2	MAP3K20	ENST00000375213	6jutA	800	0.371
Q9NYN1	RASL12	ENST00000220062	3c5cA	266	0.617
Q9NYY1	IL20	ENST00000367096	4dohA	176	0.864
Q9NYY3	PLK2	ENST00000274289	4i6bA	685	0.416
Q9NZ08	ERAP1	ENST00000443439	2yd0A	941	0.951
Q9NZ42	PSENEN	ENST00000222266	6iycD	101	0.99
Q9NZ45	CISD1	ENST00000333926	4ezfA	108	0.694
Q9NZA1	CLIC5	ENST00000185206	6y2hA	410	0.539
Q9NZC2	TREM2	ENST00000373113	6xdsA	230	0.517
Q9NZD2	GLTP	ENST00000318348	4gxgA	209	1
Q9NZD4	AHSP	ENST00000302312	1w0bA	102	0.99
Q9NZE8	MRPL35	ENST00000337109	7of03	188	0.505
Q9NZH6	IL37	ENST00000263326	5hn1A	218	0.72
Q9NZH8	IL36G	ENST00000259205	4izeA	169	0.899
Q9NZI2	KCNIP1	ENST00000411494	1s1eA	227	0.789
Q9NZJ9	NUDT4	ENST00000415493	5ltuA	180	0.706
Q9NZK5	ADA2	ENST00000262607	3lgdA	511	0.943
Q9NZK7	PLA2G2E	ENST00000375116	5wzoA	142	0.866
Q9NZL4	HSPBP1	ENST00000255631	1xqrA	359	0.744
Q9NZL9	MAT2B	ENST00000321757	4ndnE	334	0.925
Q9NZN1	IL1RAPL1	ENST00000378993	5wy8B	696	0.464
Q9NZN8	CNOT2	ENST00000229195	5fu6B	540	0.354
Q9NZN9	AIPL1	ENST00000381129	5u9aA	384	0.404
Q9NZQ3	NCKIPSD	ENST00000294129	6deeA	722	0.529
Q9NZQ7	CD274	ENST00000381577	3fn3A	290	0.738
Q9NZT1	CALML5	ENST00000380332	2b1uA	146	0.486
Q9NZU0	FLRT3	ENST00000341420	5cmpA	649	0.499
Q9NZU7	CABP1	ENST00000316803	3ox6A	370	0.411
Q9NZV6	MSRB1	ENST00000361871	3maoA	116	0.888
Q9P000	COMMD9	ENST00000263401	4oe9A	198	0.586
Q9P013	CWC15	ENST00000279839	6id1P	229	0.515
Q9P015	MRPL15	ENST00000260102	6zm6M	296	0.983
Q9P016	THYN1	ENST00000341541	5j3eA	225	0.764
Q9P021	CRIPT	ENST00000238892	7dvq0	101	0.99
Q9P086	MED11	ENST00000293777	7emfK	117	0.957
Q9P0I2	EMC3	ENST00000245046	6ww7C	261	0.801
Q9P0J0	NDUFA13	ENST00000507754	5xtdW	144	0.958
Q9P0J6	MRPL36	ENST00000382647	7o9m4	103	0.369
Q9P0K1	ADAM22	ENST00000265727	3g5cA	906	0.536
Q9P0L0	VAPA	ENST00000400000	6tqrA	249	0.506
Q9P0L2	MARK1	ENST00000366917	6c9dA	795	0.535
Q9P0L9	PKD2L1	ENST00000318222	6du8A	805	0.523
Q9P0M2	AKAP7	ENST00000431975	5jj2A	348	0.606
Q9P0M6	MACROH2A2	ENST00000373255	6fy5A	372	0.524
Q9P0M9	MRPL27	ENST00000225969	6zm6W	148	0.784
Q9P0N9	TBC1D7	ENST00000356436	4z6yA	293	0.932
Q9P0P8	MTRES1	ENST00000311381	7a5hG	240	0.4
Q9P0R6	GSKIP	ENST00000438650	1sgoA	139	1
Q9P0S9	TMEM14C	ENST00000229563	2losA	112	1
Q9P0U1	TOMM7	ENST00000358435	7cp9E	55	0.945
Q9P0U3	SENP1	ENST00000549518	2xphA	644	0.352
Q9P121	NTM	ENST00000374786	6u7nA	344	0.744
Q9P126	CLEC1B	ENST00000298527	2c6uA	229	0.533
Q9P1F3	ABRACL	ENST00000367660	2l2oA	81	1
Q9P1W8	SIRPG	ENST00000303415	4i2xE	387	0.811
Q9P1W9	PIM2	ENST00000376509	2iwiA	311	0.785
Q9P258	RCC2	ENST00000375433	5gwnA	522	0.818
Q9P278	FNIP2	ENST00000264433	6ulgN	1114	0.434
Q9P286	PAK5	ENST00000353224	2f57A	719	0.405
Q9P287	BCCIP	ENST00000278100	7kysA	314	0.809
Q9P289	STK26	ENST00000394334	4fzaB	416	0.673
Q9P298	HIGD1B	ENST00000253410	2lonA	99	1
Q9P2E7	PCDH10	ENST00000264360	6vg4A	1040	0.637
Q9P2I0	CPSF2	ENST00000298875	6v4xI	782	0.652
Q9P2J5	LARS1	ENST00000394434	6kidA	1176	0.854
Q9P2M4	TBC1D14	ENST00000409757	2qq8A	693	0.41
Q9P2T1	GMPR2	ENST00000355299	2a7rA	348	0.971
Q9P2W7	B3GAT1	ENST00000312527	1v82A	334	0.74
Q9UBC3	DNMT3B	ENST00000328111	6u8wA	853	0.341
Q9UBD5	ORC3	ENST00000392844	7jppC	711	0.84
Q9UBD6	RHCG	ENST00000268122	3hd6A	479	0.839
Q9UBE0	SAE1	ENST00000270225	1y8rA	346	0.908
Q9UBF6	RNF7	ENST00000273480	2eclA	113	0.655
Q9UBF8	PI4KB	ENST00000368873	5fbrA	816	0.824
Q9UBH0	IL36RN	ENST00000346807	4p0jA	155	0.903
Q9UBK8	MTRR	ENST00000440940	2qtlA	698	0.642
Q9UBL3	ASH2L	ENST00000343823	6w5mD	628	0.346
Q9UBP0	SPAST	ENST00000315285	6pekA	616	0.459
Q9UBP6	METTL1	ENST00000324871	7ogjA	276	0.761
Q9UBP9	GULP1	ENST00000359135	6ituA	304	0.48
Q9UBQ0	VPS29	ENST00000549578	6xs7A	182	1
Q9UBQ5	EIF3K	ENST00000248342	6zp4K	218	0.995
Q9UBQ7	GRHPR	ENST00000318158	2gcgA	328	0.988
Q9UBR1	UPB1	ENST00000326010	6ftqA	384	0.865
Q9UBR2	CTSZ	ENST00000217131	1deuA	303	0.799
Q9UBS3	DNAJB9	ENST00000249356	2ctrA	223	0.336
Q9UBS5	GABBR1	ENST00000377034	6uo8A	961	0.717
Q9UBT2	UBA2	ENST00000246548	3kycB	640	0.856
Q9UBT3	DKK4	ENST00000220812	5o57A	224	0.353
Q9UBT6	POLK	ENST00000241436	6cstA	870	0.513
Q9UBU8	MORF4L1	ENST00000331268	2lkmB	362	0.467
Q9UBU9	NXF1	ENST00000294172	4wykA	619	0.556
Q9UBV7	B4GALT7	ENST00000029410	4irpA	327	0.755
Q9UBW8	COPS7A	ENST00000229251	4d10G	275	0.756
Q9UBX0	HESX1	ENST00000295934	2k40A	185	0.362
Q9UBX1	CTSF	ENST00000310325	1m6dA	484	0.415
Q9UBZ9	REV1	ENST00000258428	3gqcA	1251	0.348
Q9UDR5	AASS	ENST00000393376	5o1pA	926	0.477
Q9UDW1	UQCR10	ENST00000330029	5xteD	63	0.984
Q9UDX3	SEC14L4	ENST00000255858	4tlgA	406	0.975
Q9UDX4	SEC14L3	ENST00000215812	4uybA	400	1
Q9UEF7	KL	ENST00000380099	5w21A	1012	0.911
Q9UEU0	VTI1B	ENST00000554659	2v8sV	232	0.401
Q9UF56	FBXL17	ENST00000542267	6w66B	701	0.535
Q9UG22	GIMAP2	ENST00000223293	2xtoA	337	0.665
Q9UGB7	MIOX	ENST00000216075	2ibnA	285	0.87
Q9UGC6	RGS17	ENST00000206262	6am3A	210	0.629
Q9UGC7	MTRF1L	ENST00000367233	7nqhBL	380	0.658
Q9UGI0	ZRANB1	ENST00000359653	3zrhA	708	0.605
Q9UGJ1	TUBGCP4	ENST00000260383	3ripA	667	0.852
Q9UGM1	CHRNA9	ENST00000310169	4uxuA	479	0.438
Q9UGM5	FETUB	ENST00000265029	6sazB	382	0.613
Q9UGM6	WARS2	ENST00000235521	5ekdA	360	0.908
Q9UGN4	CD300A	ENST00000360141	2q87A	299	0.358
Q9UGN5	PARP2	ENST00000250416	6x0lP	583	0.813
Q9UGP5	POLL	ENST00000299206	3hx0A	575	0.574
Q9UGV2	NDRG3	ENST00000349004	6l4hA	375	0.771
Q9UH03	SEPTIN3	ENST00000396426	6uqqC	358	0.779
Q9UH17	APOBEC3B	ENST00000333467	2nbqA	382	0.513
Q9UH73	EBF1	ENST00000313708	3lyrA	591	0.357
Q9UH77	KLHL3	ENST00000309755	4ch9A	587	0.487
Q9UHA3	RSL24D1	ENST00000260443	6lu87	163	0.828
Q9UHA4	LAMTOR3	ENST00000499666	6ehpA	124	0.984
Q9UHA7	IL36A	ENST00000259211	6hpiA	158	1
Q9UHD0	IL19	ENST00000340758	1n1fA	177	0.864
Q9UHD2	TBK1	ENST00000331710	4im0A	729	0.901
Q9UHD4	CIDEB	ENST00000258807	1d4bA	219	0.539
Q9UHD8	SEPTIN9	ENST00000427177	5cyoA	586	0.468
Q9UHE8	STEAP1	ENST00000297205	6y9bA	339	0.72
Q9UHF4	IL20RA	ENST00000316649	4dohE	553	0.369
Q9UHI5	SLC7A8	ENST00000316902	7cmiB	535	0.856
Q9UHL0	DDX25	ENST00000263576	2rb4A	483	0.34
Q9UHL4	DPP7	ENST00000371579	3jyhA	492	0.919
Q9UHN1	POLG2	ENST00000539111	2g4cA	485	0.819
Q9UHP3	USP25	ENST00000285679	6h4jA	1055	0.521
Q9UHP7	CLEC2D	ENST00000290855	4qkhA	191	0.628
Q9UHV8	LGALS13	ENST00000221797	6kjwA	139	1
Q9UHW9	SLC12A6	ENST00000354181	6m1yA	1150	0.816
Q9UHX1	PUF60	ENST00000526683	5kw6A	559	0.352
Q9UHY7	ENOPH1	ENST00000273920	1ynsA	261	0.973
Q9UI09	NDUFA12	ENST00000327772	5xtbN	145	0.986
Q9UI10	EIF2B4	ENST00000347454	6cajE	523	0.683
Q9UI12	ATP6V1H	ENST00000359530	6wm2P	483	0.884
Q9UI17	DMGDH	ENST00000255189	5l46A	866	0.934
Q9UI30	TRMT112	ENST00000544844	6kmrA	125	0.992
Q9UI32	GLS2	ENST00000311966	4bqmA	602	0.482
Q9UI42	CPA4	ENST00000222482	2boaA	421	0.952
Q9UI43	MRM2	ENST00000242257	7o9mn	246	0.874
Q9UI95	MAD2L2	ENST00000235310	6bcdA	211	0.972
Q9UIC8	LCMT1	ENST00000399069	3p71T	334	0.943
Q9UIF7	MUTYH	ENST00000372098	3n5nX	546	0.496
Q9UII6	DUSP13	ENST00000491677	2pq5A	198	0.854
Q9UIJ7	AK3	ENST00000381809	6zjbA	227	0.956
Q9UIK4	DAPK2	ENST00000261891	6pawA	370	0.854
Q9UIQ6	LNPEP	ENST00000231368	5mj6A	1025	0.839
Q9UIV1	CNOT7	ENST00000361272	4gmjB	285	0.926
Q9UIY3	RWDD2A	ENST00000369724	2dawA	292	0.483
Q9UJ37	ST6GALNAC2	ENST00000225276	6aplA	374	0.786
Q9UJ41	RABGEF1	ENST00000284957	4q9uA	491	0.617
Q9UJ70	NAGK	ENST00000244204	2ch5A	344	1
Q9UJ71	CD207	ENST00000410009	3kqgA	328	0.515
Q9UJA5	TRMT6	ENST00000203001	5ccbB	497	0.746
Q9UJA9	ENPP5	ENST00000230565	5vemA	477	0.79
Q9UJC5	SH3BGRL2	ENST00000369838	2ct6A	107	0.916
Q9UJJ7	RPUSD1	ENST00000007264	5vbbA	312	0.837
Q9UJM8	HAO1	ENST00000378789	6gmcA	370	0.978
Q9UJS0	SLC25A13	ENST00000265631	4p5wA	675	0.462
Q9UJV9	DDX41	ENST00000330503	5h1yA	622	0.389
Q9UJX2	CDC23	ENST00000394886	5g05C	597	0.878
Q9UJX4	ANAPC5	ENST00000261819	6q6gO	755	0.931
Q9UJX5	ANAPC4	ENST00000315368	6tm5I	808	0.911
Q9UJX6	ANAPC2	ENST00000323927	5a31N	822	0.906
Q9UK32	RPS6KA6	ENST00000262752	6g77A	745	0.391
Q9UK39	NOCT	ENST00000280614	6malA	431	0.703
Q9UK41	VPS28	ENST00000292510	6vmeE	221	0.462
Q9UK55	SERPINA10	ENST00000261994	3f1sA	444	0.867
Q9UK73	FEM1B	ENST00000306917	6lbfA	627	0.568
Q9UK80	USP21	ENST00000289865	3mtnA	565	0.559
Q9UKA1	FBXL5	ENST00000341285	6vcdB	691	0.369
Q9UKB1	FBXW11	ENST00000265094	6wnxA	542	0.756
Q9UKB3	DNAJC12	ENST00000225171	2ctqA	198	0.5
Q9UKC9	FBXL2	ENST00000484457	6o60C	423	0.92
Q9UKF6	CPSF3	ENST00000238112	6v4xH	684	0.73
Q9UKG1	APPL1	ENST00000288266	5c5bA	709	0.523
Q9UKJ0	PILRB	ENST00000452089	4nfdA	227	0.524
Q9UKJ1	PILRA	ENST00000198536	3wuzA	303	0.393
Q9UKK6	NXT1	ENST00000254998	1jkgA	140	0.993
Q9UKK9	NUDT5	ENST00000537776	2dsbA	219	0.941
Q9UKL6	PCTP	ENST00000268896	1ln1A	214	0.949
Q9UKM7	MAN1B1	ENST00000371589	1fo2A	699	0.652
Q9UKT5	FBXO4	ENST00000281623	3l2oB	387	0.708
Q9UKT7	FBXL3	ENST00000355619	4i6jB	428	0.921
Q9UKU7	ACAD8	ENST00000281182	1rx0A	415	0.925
Q9UKU9	ANGPTL2	ENST00000373425	6y41A	493	0.444
Q9UKV8	AGO2	ENST00000220592	4w5tA	859	0.939
Q9UKW6	ELF5	ENST00000312319	1wwxA	265	0.355
Q9UKY0	PRND	ENST00000305817	1lg4A	176	0.562
Q9UL01	DSE	ENST00000331677	6hznA	958	0.776
Q9UL03	INTS6	ENST00000311234	7cunF	887	0.602
Q9UL18	AGO1	ENST00000373204	4krfA	857	0.953
Q9UL19	PLAAT4	ENST00000255688	2lktA	164	0.762
Q9UL25	RAB21	ENST00000261263	1yzuA	225	0.733
Q9UL46	PSME2	ENST00000216802	7dr6A	239	0.874
Q9UL52	TMPRSS11E	ENST00000305363	2oq5A	423	0.522
Q9UL62	TRPC5	ENST00000262839	7d4pA	973	0.688
Q9ULA0	DNPEP	ENST00000273075	4dyoA	485	0.932
Q9ULC4	MCTS1	ENST00000371317	3r90A	181	1
Q9ULC6	PADI1	ENST00000375471	5hp5A	663	1
Q9ULG1	INO80	ENST00000401393	6htsG	1556	0.437
Q9ULK4	MED23	ENST00000368068	6h02A	1368	0.975
Q9ULM6	CNOT6	ENST00000261951	7ax1A	557	0.93
Q9ULR0	ISY1	ENST00000393295	5yzgy	285	0.386
Q9ULV1	FZD4	ENST00000531380	6bd4A	537	0.605
Q9ULW5	RAB26	ENST00000210187	2g6bA	256	0.633
Q9ULW8	PADI3	ENST00000375460	7danA	664	1
Q9ULX3	NOB1	ENST00000268802	6zxey	412	0.789
Q9ULX7	CA14	ENST00000369111	5cjfA	337	0.772
Q9ULY5	CLEC4E	ENST00000299663	3wh2A	219	0.603
Q9ULZ2	STAP1	ENST00000265404	1x1fA	295	0.461
Q9ULZ3	PYCARD	ENST00000247470	2kn6A	195	1
Q9UM07	PADI4	ENST00000375448	5n0zA	663	0.962
Q9UM11	FZR1	ENST00000395095	4ui9R	496	0.78
Q9UM13	ANAPC10	ENST00000309439	5g05L	185	0.984
Q9UM22	EPDR1	ENST00000199448	6jldA	224	0.826
Q9UM82	SPATA2	ENST00000289431	5ljmA	520	0.41
Q9UMF0	ICAM5	ENST00000221980	4oi9A	924	0.409
Q9UMR2	DDX19B	ENST00000288071	6b4kA	479	0.889
Q9UMR5	PPT2	ENST00000324816	1pjaA	302	0.887
Q9UMR7	CLEC4A	ENST00000229332	5b1xA	237	0.544
Q9UMS0	NFU1	ENST00000410022	2ltmA	254	0.382
Q9UMS4	PRPF19	ENST00000227524	4lg8A	504	0.615
Q9UMX1	SUFU	ENST00000369902	4km9A	484	0.789
Q9UMX3	BOK	ENST00000318407	6ckvA	212	0.736
Q9UMY4	SNX12	ENST00000374274	2cskA	162	0.821
Q9UN19	DAPP1	ENST00000512369	1fb8A	280	0.379
Q9UN36	NDRG2	ENST00000298687	2xmrA	371	0.757
Q9UNA4	POLI	ENST00000579534	3h4dA	740	0.527
Q9UNE7	STUB1	ENST00000219548	6efkA	303	0.436
Q9UNF0	PACSIN2	ENST00000263246	3q0kA	486	0.595
Q9UNI6	DUSP12	ENST00000367943	4ki9A	340	0.479
Q9UNL4	ING4	ENST00000396807	4aflA	249	0.41
Q9UNM6	PSMD13	ENST00000532097	5l4kO	376	1
Q9UNN8	PROCR	ENST00000216968	1lqvA	238	0.723
Q9UNP9	PPIE	ENST00000324379	6ff7o	301	1
Q9UNQ0	ABCG2	ENST00000237612	6hbuA	655	0.892
Q9UNQ2	DIMT1	ENST00000199320	1zq9A	313	0.888
Q9UNS2	COPS3	ENST00000268717	4d10C	423	0.948
Q9UP95	SLC12A4	ENST00000316341	7airA	1085	0.816
Q9UPP1	PHF8	ENST00000357988	3kv4A	1060	0.408
Q9UPY3	DICER1	ENST00000343455	5zakA	1922	0.684
Q9UPY8	MAPRE3	ENST00000233121	1wyoA	281	0.52
Q9UQ16	DNM3	ENST00000355305	5a3fA	869	0.795
Q9UQ80	PA2G4	ENST00000303305	6sxoA	394	0.952
Q9UQ84	EXO1	ENST00000348581	3qe9Y	846	0.408
Q9UQB8	BAIAP2	ENST00000321300	1y2oA	552	0.449
Q9UQB9	AURKC	ENST00000302804	6gr9A	309	0.871
Q9UQE7	SMC3	ENST00000361804	6wgeB	1217	1
Q9UQM7	CAMK2A	ENST00000348628	3soaA	478	0.912
Q9UQQ1	NAALADL1	ENST00000358658	4tweA	740	0.954
Q9UQV4	LAMP3	ENST00000265598	4akmA	416	0.373
Q9Y210	TRPC6	ENST00000344327	6uz8A	931	0.788
Q9Y217	MTMR6	ENST00000381801	2yf0A	621	0.784
Q9Y221	NIP7	ENST00000254940	1sqwA	180	0.978
Q9Y225	RNF24	ENST00000336095	2ep4A	148	0.412
Q9Y227	ENTPD4	ENST00000358689	6wg5A	616	0.799
Q9Y230	RUVBL2	ENST00000595090	6htsB	463	0.927
Q9Y232	CDYL	ENST00000328908	2gtrA	598	0.431
Q9Y235	APOBEC2	ENST00000244669	2nytA	224	0.821
Q9Y237	PIN4	ENST00000373669	1fjdA	131	0.794
Q9Y241	HIGD1A	ENST00000321331	2lomA	93	1
Q9Y248	GINS2	ENST00000253462	6xtxB	185	0.951
Q9Y251	HPSE	ENST00000311412	5la4A	543	0.936
Q9Y253	POLH	ENST00000372236	7m7nA	713	0.606
Q9Y255	PRELID1	ENST00000303204	6i3vB	219	0.785
Q9Y258	CCL26	ENST00000005180	1g2sA	94	0.755
Q9Y259	CHKB	ENST00000406938	3lq3A	395	0.858
Q9Y265	RUVBL1	ENST00000322623	5oafA	456	0.956
Q9Y266	NUDC	ENST00000321265	3qorA	331	0.35
Q9Y271	CYSLTR1	ENST00000373304	6rz4A	337	0.855
Q9Y275	TNFSF13B	ENST00000375887	1kxgA	285	0.505
Q9Y285	FARSA	ENST00000314606	3l4gA	508	0.626
Q9Y291	MRPS33	ENST00000324787	6zm6AZ	106	0.943
Q9Y294	ASF1A	ENST00000229595	1teyA	204	0.765
Q9Y296	TRAPPC4	ENST00000533632	2j3tD	219	0.963
Q9Y297	BTRC	ENST00000370187	6m90A	605	0.663
Q9Y2A7	NCKAP1	ENST00000361354	3p8cB	1128	0.963
Q9Y2C4	EXOG	ENST00000287675	5zkiA	368	0.815
Q9Y2G5	POFUT2	ENST00000349485	4ap5A	429	0.907
Q9Y2I2	NTNG1	ENST00000370068	3zyjB	539	0.605
Q9Y2J8	PADI2	ENST00000375486	4n2lA	665	1
Q9Y2L1	DIS3	ENST00000377767	6h25J	958	0.906
Q9Y2M0	FAN1	ENST00000362065	4ricA	1017	0.629
Q9Y2M5	KLHL20	ENST00000209884	6gy5A	609	0.468
Q9Y2Q0	ATP8A1	ENST00000381668	6k7lA	1164	0.852
Q9Y2Q3	GSTK1	ENST00000358406	3rpnA	226	0.973
Q9Y2Q5	LAMTOR2	ENST00000368305	6b9xB	125	1
Q9Y2Q9	MRPS28	ENST00000276585	6zm6AW	187	0.535
Q9Y2R5	MRPS17	ENST00000285298	6zm6AN	130	0.846
Q9Y2R9	MRPS7	ENST00000245539	6zm6AF	242	0.86
Q9Y2S2	CRYL1	ENST00000298248	3f3sA	319	0.975
Q9Y2S7	POLDIP2	ENST00000540200	6z9cA	368	0.696
Q9Y2T3	GDA	ENST00000358399	2uz9A	454	0.978
Q9Y2T5	GPR52	ENST00000367685	6li0A	361	0.814
Q9Y2U9	KLHDC2	ENST00000298307	6do4A	406	0.786
Q9Y2V2	CARHSP1	ENST00000311052	3aqqA	147	0.673
Q9Y2W6	TDRKH	ENST00000368822	6pi7A	561	0.344
Q9Y2W7	KCNIP3	ENST00000295225	2e6wA	256	0.375
Q9Y2X0	MED16	ENST00000325464	7emfP	877	0.859
Q9Y2Y0	ARL2BP	ENST00000219204	2k9aA	163	0.834
Q9Y2Z4	YARS2	ENST00000324868	2pidA	477	0.665
Q9Y303	AMDHD2	ENST00000293971	7nutA	409	0.98
Q9Y316	MEMO1	ENST00000295065	3bczA	297	0.987
Q9Y320	TMX2	ENST00000278422	2dj0A	296	0.419
Q9Y333	LSM2	ENST00000375661	6qw662	95	1
Q9Y337	KLK5	ENST00000336334	6qfeA	293	0.761
Q9Y343	SNX24	ENST00000261369	4az9A	169	0.604
Q9Y365	STARD10	ENST00000334805	6serA	291	0.842
Q9Y376	CAB39	ENST00000258418	3gniA	341	0.982
Q9Y388	RBMX2	ENST00000305536	7dvqY	322	0.435
Q9Y399	MRPS2	ENST00000241600	6zm6AB	296	0.76
Q9Y3A3	MOB4	ENST00000323303	7k36H	225	0.787
Q9Y3A5	SBDS	ENST00000246868	5an9J	250	1
Q9Y3B1	PRELID3B	ENST00000355937	6i4yB	194	0.881
Q9Y3B2	EXOSC1	ENST00000370902	6d6qI	195	0.938
Q9Y3B4	SF3B6	ENST00000233468	2f9dA	125	0.912
Q9Y3B6	EMC9	ENST00000216799	6y4lB	208	0.889
Q9Y3B7	MRPL11	ENST00000310999	6zm6J	192	0.911
Q9Y3B8	REXO2	ENST00000265881	6styA	237	0.835
Q9Y3C4	TPRKB	ENST00000272424	3enpA	175	1
Q9Y3C6	PPIL1	ENST00000373699	1xwnA	166	1
Q9Y3C7	MED31	ENST00000225728	7lbmy	131	0.885
Q9Y3C8	UFC1	ENST00000368003	2k07A	167	1
Q9Y3D3	MRPS16	ENST00000372945	6zm6AM	137	0.869
Q9Y3D5	MRPS18C	ENST00000295491	6zm6AP	142	0.683
Q9Y3D6	FIS1	ENST00000223136	1pc2A	152	0.954
Q9Y3D8	AK6	ENST00000380822	3iijA	172	1
Q9Y3D9	MRPS23	ENST00000313608	6zm6AS	190	0.711
Q9Y3E1	HDGFL3	ENST00000299633	6iiqA	203	0.488
Q9Y3E2	BOLA1	ENST00000369150	5lciA	137	0.642
Q9Y3E5	PTRH2	ENST00000393038	1q7sA	179	0.654
Q9Y3E7	CHMP3	ENST00000263856	2gd5A	222	0.64
Q9Y3Q0	NAALAD2	ENST00000534061	3fedA	740	0.932
Q9Y3Q4	HCN4	ENST00000261917	6gyoA	1203	0.416
Q9Y3R4	NEU2	ENST00000233840	2f25A	380	0.982
Q9Y3U8	RPL36	ENST00000347512	4v6xCi	105	0.981
Q9Y3V2	RWDD3	ENST00000370202	2ebkA	267	0.453
Q9Y421	FAM32A	ENST00000263384	6qdvG	112	0.536
Q9Y450	HBS1L	ENST00000367837	5lzzjj	684	0.621
Q9Y466	NR2E1	ENST00000368986	4xajA	385	0.525
Q9Y468	L3MBTL1	ENST00000427442	1oz2A	840	0.386
Q9Y478	PRKAB1	ENST00000229328	5ezvB	270	0.685
Q9Y483	MTF2	ENST00000370298	5xfrA	593	0.521
Q9Y4D1	DAAM1	ENST00000395125	2j1dG	1078	0.367
Q9Y4E8	USP15	ENST00000280377	6crnA	981	0.348
Q9Y4F1	FARP1	ENST00000319562	4h6yA	1045	0.383
Q9Y4K0	LOXL2	ENST00000389131	5ze3A	774	0.57
Q9Y4P1	ATG4B	ENST00000404914	2d1iA	393	0.863
Q9Y4P9	SPEF1	ENST00000379756	2ee7A	236	0.508
Q9Y4R8	TELO2	ENST00000262319	7oleK	837	0.428
Q9Y4U1	MMACHC	ENST00000401061	3sc0A	282	0.84
Q9Y4X3	CCL27	ENST00000259631	2kumA	112	0.786
Q9Y4X5	ARIH1	ENST00000379887	5tteB	557	0.794
Q9Y4Y9	LSM5	ENST00000450169	6qw665	91	0.835
Q9Y530	OARD1	ENST00000424266	2lgrA	152	0.993
Q9Y535	POLR3H	ENST00000355209	7d58G	204	1
Q9Y547	HSPB11	ENST00000194214	1xpwA	144	0.993
Q9Y570	PPME1	ENST00000328257	3c5vA	386	0.762
Q9Y580	RBM7	ENST00000540163	2m8hA	266	0.342
Q9Y584	TIMM22	ENST00000327158	7cgpA	194	0.758
Q9Y5B9	SUPT16H	ENST00000216297	5umtA	1047	0.415
Q9Y5C1	ANGPTL3	ENST00000371129	6euaA	460	0.437
Q9Y5G1	PCDHGB3	ENST00000576222	5k8rA	929	0.446
Q9Y5J6	TIMM10B	ENST00000254616	7cgpJ	103	0.806
Q9Y5J7	TIMM9	ENST00000395159	2bskA	89	0.82
Q9Y5K5	UCHL5	ENST00000367455	4uelA	329	0.918
Q9Y5K8	ATP6V1D	ENST00000216442	6wlzG	247	0.862
Q9Y5L0	TNPO3	ENST00000265388	6gx9A	923	0.988
Q9Y5M8	SRPRB	ENST00000466490	7nfxv	271	0.686
Q9Y5N5	N6AMT1	ENST00000303775	6kmsC	214	0.981
Q9Y5N6	ORC6	ENST00000219097	6kvgA	252	1
Q9Y5P4	CERT1	ENST00000261415	2e3mA	624	0.38
Q9Y5P6	GMPPB	ENST00000308388	7d73E	360	1
Q9Y5P8	PPP2R3B	ENST00000390665	4i5lB	575	0.619
Q9Y5U4	INSIG2	ENST00000245787	7etwA	225	0.876
Q9Y5U5	TNFRSF18	ENST00000379268	7khdC	241	0.407
Q9Y5W5	WIF1	ENST00000286574	2ygqA	379	0.633
Q9Y5W9	SNX11	ENST00000359238	4ikdA	270	0.548
Q9Y5X0	SNX10	ENST00000446848	4pzgA	201	0.756
Q9Y5X1	SNX9	ENST00000392185	2rajA	595	0.642
Q9Y5X3	SNX5	ENST00000377759	6n5xA	404	0.354
Q9Y5Y4	PTGDR2	ENST00000332539	6d26A	395	0.818
Q9Y5Z0	BACE2	ENST00000330333	3zkqA	518	0.745
Q9Y5Z4	HEBP2	ENST00000607197	4ayzA	205	0.898
Q9Y600	CSAD	ENST00000444623	2jisA	493	0.97
Q9Y606	PUS1	ENST00000376649	4iqmA	427	0.733
Q9Y616	IRAK3	ENST00000261233	6ruuA	596	0.478
Q9Y617	PSAT1	ENST00000376588	3e77A	370	0.957
Q9Y624	F11R	ENST00000368026	1nbqA	299	0.692
Q9Y657	SPIN1	ENST00000375859	7bqzA	262	0.832
Q9Y663	HS3ST3A1	ENST00000284110	1t8tA	406	0.66
Q9Y666	SLC12A7	ENST00000264930	7d99A	1083	0.823
Q9Y676	MRPS18B	ENST00000259873	6rw4O	258	0.752
Q9Y689	ARL5A	ENST00000295087	1zj6A	179	0.966
Q9Y696	CLIC4	ENST00000374379	2d2zA	253	0.881
Q9Y697	NFS1	ENST00000374092	6nzuA	457	0.88
Q9Y698	CACNG2	ENST00000300105	6dlzA	323	0.576
Q9Y6A2	CYP46A1	ENST00000261835	4j14A	500	0.872
Q9Y6E0	STK24	ENST00000376547	4qmqA	443	0.655
Q9Y6F1	PARP3	ENST00000398755	4gv2A	533	0.666
Q9Y6F7	CDY2A	ENST00000250838	2fw2A	541	0.477
Q9Y6G1	TMEM14A	ENST00000211314	2looA	99	1
Q9Y6G3	MRPL42	ENST00000549982	6vmia	142	0.761
Q9Y6H6	KCNE3	ENST00000310128	2ndjA	103	1
Q9Y6J6	KCNE2	ENST00000290310	2m0qA	123	1
Q9Y6K1	DNMT3A	ENST00000264709	4u7tA	912	0.479
Q9Y6K8	AK5	ENST00000354567	2bwjA	562	0.347
Q9Y6M4	CSNK1G3	ENST00000361991	4g17A	447	0.673
Q9Y6M9	NDUFB9	ENST00000276689	5xtcp	179	0.961
Q9Y6N5	SQOR	ENST00000260324	6mo6A	450	0.909
Q9Y6N9	USH1C	ENST00000318024	3k1rA	552	0.348
Q9Y6R1	SLC4A4	ENST00000264485	6caaA	1079	0.442
Q9Y6U3	SCIN	ENST00000297029	5a1kA	715	0.481
Q9Y6W6	DUSP10	ENST00000366899	2oudA	482	0.349
Q9Y6W8	ICOS	ENST00000316386	7jooC	199	0.548
Q9Y6X2	PIAS3	ENST00000393045	4mvtA	628	0.406
Q9Y6X5	ENPP4	ENST00000321037	4lr2A	453	0.837
Q9Y6X9	MORC2	ENST00000397641	5of9A	1032	0.519
Q9Y6Y0	IVNS1ABP	ENST00000367498	6n3hA	642	0.461
Q9Y6Y9	LY96	ENST00000284818	2e56A	160	0.9

### Sheet: SWISS-MODEL
uniprot_id	enst_id	hgnc_symbol	protein_length	from	to	template	qmean	qnorm	seq_id	seq_cov
A0A0A6YYL3	ENST00000439682	POTEB	544	104	382	5jhq.1.A	-3.4485	0.636173	26.087	0.511029
A0AV02	ENST00000393469	SLC12A8	714	38	660	6y5v.1.A	-8.00185	0.483611	29.8673	0.871148
A0AVT1	ENST00000322244	UBA6	1052	38	1047	6dc6.1.A	-2.51703	0.675511	42.8283	0.959125
A0FGR9	ENST00000389567	ESYT3	886	114	585	4p42.1.A	-2.11277	0.689655	49.6703	0.531603
A0PJE2	ENST00000444610	DHRS12	317	37	314	3rd5.1.A	-2.45888	0.675073	27.4809	0.873817
A0PJK1	ENST00000395645	SLC5A10	596	17	541	2xq2.1.A	-6.00254	0.579054	30.7847	0.879195
A0PJX0	ENST00000288861	CIB4	185	10	182	1y1a.2.A	-1.60477	0.710485	45.0867	0.92973
A0PJX2	ENST00000217320	TLDC2	215	51	214	4acj.1.A	-0.839141	0.742866	53.0488	0.75814
A0PJY2	ENST00000442488	FEZF1	475	255	425	5wjq.1.C	-2.95083	0.649764	40.9357	0.357895
A0PK00	ENST00000449592	TMEM120B	339	3	330	7f3u.1.A	-2.28931	0.683478	70.1183	0.964602
A1A4Y4	ENST00000522154	IRGM	181	3	179	7c3k.2.A	-1.32242	0.723539	37.8531	0.972376
A1A5B4	ENST00000332826	ANO9	782	27	742	6qp6.1.A	-2.92211	0.661338	35.4342	0.914322
A1A5D9	ENST00000389347	BICDL2	508	53	287	6f1t.1.U	2.83093	0.893397	34.296	0.46063
A1KZ92	ENST00000356297	PXDNL	1463	708	1298	5mfa.1.A	-3.5732	0.635762	37.9616	0.403281
A1L0T0	ENST00000263383	ILVBL	632	50	627	7ayg.1.A	-3.13594	0.653857	27.5093	0.912975
A1L157	ENST00000261177	TSPAN11	253	7	251	6wvg.1.A	-5.61744	0.543307	27.1028	0.964427
A1L167	ENST00000399816	UBE2QL1	161	1	147	2qgx.2.A	-1.20483	0.721028	56.2914	0.906832
A1L168	ENST00000400633	C20orf202	122	30	81	1x4t.1.A	-2.03732	0.551094	26.9231	0.418033
A1L188	ENST00000431388	NDUFAF8	74	19	69	6i3v.1.D	-1.66825	0.613701	25.4902	0.675676
A1L190	ENST00000402753	SYCE3	88	11	86	5djn.1.A	-4.04972	0.58209	26.6667	0.852273
A1L453	ENST00000366757	PRSS38	326	50	295	7meq.1.A	-2.47656	0.67409	37.551	0.751534
A2A288	ENST00000409806	ZC3H12D	527	87	277	7ndj.2.A	1.22801	0.830251	70.6806	0.360531
A2A2V5	ENST00000315190	SERTM1	107	33	79	2ndj.1.A	-1.83451	0.578933	25.5319	0.429907
A2A2Y4	ENST00000304195	FRMD3	597	32	347	6qly.1.A	-3.33005	0.653613	27.5641	0.527638
A2A368	ENST00000399985	MAGEB16	324	99	315	2wa0.1.A	-0.752751	0.749289	51.8018	0.666667
A2A3L6	ENST00000368236	TTC24	582	31	398	6hc2.3.C	-4.35498	0.618057	30.303	0.630584
A2CJ06	ENST00000452335	DYTN	578	5	221	1eg3.1.A	-2.87832	0.664216	31.1005	0.373702
A2PYH4	ENST00000370425	HFM1	1435	164	1092	4f92.1.A	-4.99476	0.588821	27.3769	0.64669
A2RRD8	ENST00000391781	ZNF320	509	158	464	5wjq.1.C	-4.19607	0.621922	53.0249	0.601179
A2RTX5	ENST00000335968	TARS3	802	162	798	1qf6.1.B	-0.910825	0.731708	38.2306	0.793017
A2RUU4	ENST00000373861	CLPSL1	121	30	110	1n8s.1.B	-4.06124	0.530606	31.7647	0.661157
A2VDF0	ENST00000278025	FUOM	154	1	149	2wcu.1.A	-0.53422	0.755574	81.2081	0.961039
A4D1E9	ENST00000222511	GTPBP10	387	11	348	7o9k.19.A	-3.57596	0.650576	42.2442	0.870801
A4D1F6	ENST00000458448	LRRD1	860	143	734	5gmh.1.A	-5.04956	0.583938	25.3425	0.687209
A4D1S5	ENST00000356407	RAB19	217	11	207	3gj7.1.A	-4.04952	0.619224	30.7692	0.903226
A4D1T9	ENST00000350549	PRSS37	235	16	234	1co7.1.A	-4.73512	0.590219	32.8767	0.92766
A4FU01	ENST00000439741	MTMR11	709	41	645	1lw3.1.A	-6.38511	0.540177	27.51	0.851904
A4GXA9	ENST00000568449	EME2	379	57	375	4p0q.1.B	-4.75237	0.602645	37.1517	0.83905
A5A3E0	ENST00000409914	POTEF	1075	701	1075	6anu.1.E	-2.53748	0.681274	91.4667	0.347907
A5D8T8	ENST00000288040	CLEC18A	446	43	264	1xx5.3.A	-4.20598	0.6101	27.0531	0.495516
A5LHX3	ENST00000408907	PSMB11	300	50	250	7drw.1.c	-1.04688	0.737666	48.4	0.666667
A5X5Y0	ENST00000436361	HTR3E	456	43	455	6w1j.1.A	-4.50626	0.605913	38.1995	0.903509
A6NCE7	ENST00000556529	MAP1LC3B2	125	1	122	2zjd.2.A	0.540321	0.812772	99.2	0.968
A6NCF5	ENST00000344581	KLHL33	533	208	516	3ade.1.A	-3.56176	0.644487	26.3699	0.577861
A6NCL7	ENST00000296657	ANKRD33B	494	53	243	5w7i.1.A	-0.348955	0.766234	29.1005	0.384615
A6ND91	ENST00000389208	ASPDH	283	7	273	1h2h.1.B	-4.04279	0.631828	25	0.939929
A6NDA9	ENST00000372113	LRIT2	550	22	344	3zyi.1.A	-5.39109	0.581478	25.7764	0.585455
A6NDG6	ENST00000333503	PGP	321	17	319	4bkm.2.A	0.844434	0.79312	64.3098	0.94081
A6NED2	ENST00000394258	RCCD1	376	8	371	3kci.1.A	-5.58521	0.574588	25.2874	0.965426
A6NFH5	ENST00000360464	FABP12	140	1	133	4azm.1.B	-0.812881	0.738614	50.3759	0.942857
A6NFQ7	ENST00000376650	DPRX	191	16	88	6u82.1.A	-1.29844	0.712907	31.8841	0.376963
A6NFU8	ENST00000378919	PGPEP1L	196	4	174	1ioi.1.A	-3.93983	0.625731	28.5714	0.867347
A6NFX1	ENST00000338315	MFSD2B	504	39	483	7mjs.1.C	-5.66256	0.58071	42.8256	0.880952
A6NFY7	ENST00000378887	SDHAF1	115	5	68	6uxe.1.F	-0.460652	0.75994	30.6452	0.547826
A6NGE7	ENST00000332715	URAD	173	2	166	2o70.1.A	-1.10822	0.737092	52.071	0.947977
A6NGH8	ENST00000409061	ANKRD61	418	1	370	6mol.1.A	-4.18595	0.624449	26.7241	0.882775
A6NGQ2	ENST00000370359	OOEP	149	26	125	3v69.1.A	-2.48601	0.661388	29.703	0.66443
A6NH11	ENST00000331264	GLTPD2	291	80	291	4kbr.1.A	-1.34887	0.726144	36.3208	0.725086
A6NH21	ENST00000319327	SERINC4	518	52	492	6sp2.1.A	-6.50069	0.536133	32.6389	0.849421
A6NH57	ENST00000269586	ARL5C	179	2	177	1zj6.1.A	-1.89214	0.697749	64.4068	0.977654
A6NHG4	ENST00000215770	DDTL	134	2	116	4q3f.2.C	-2.18454	0.69845	82.6087	0.850746
A6NHJ4	ENST00000360311	ZNF860	632	227	533	5wjq.1.C	-3.97758	0.629973	49.8221	0.484177
A6NHL2	ENST00000380419	TUBAL3	446	1	443	6dpv.1.E	-2.00601	0.703837	75.8621	0.991031
A6NHQ2	ENST00000338333	FBLL1	334	91	329	5oql.1.R	-1.78081	0.705454	66.9456	0.712575
A6NHY2	ENST00000601380	ANKDD1B	528	70	432	5lec.1.A	-2.58938	0.68307	30.5949	0.685606
A6NI03	ENST00000329862	TRIM64B	449	130	448	4cg4.1.A	-1.32745	0.717131	25.1572	0.708241
A6NI15	ENST00000281047	MSGN1	193	119	187	2ypa.1.A	-0.463251	0.764933	29.5775	0.352332
A6NIK2	ENST00000378075	LRRC10B	292	11	221	4u06.1.A	-3.53148	0.638407	33.0144	0.719178
A6NJ78	ENST00000407364	METTL15	407	70	407	1wg8.1.A	-3.81041	0.642322	47.7032	0.82801
A6NJI9	ENST00000401542	LRRC72	287	44	187	5mqf.1.W	-3.03182	0.62834	27.2109	0.498258
A6NJW4	ENST00000377924	LRRC3C	275	48	212	4xsq.1.A	-2.6998	0.658665	28.3951	0.596364
A6NK53	ENST00000391958	ZNF233	670	283	587	5wjq.1.C	-4.53729	0.608695	46.595	0.453731
A6NK58	ENST00000310109	LIPT2	231	4	225	2qhs.1.A	-3.18694	0.651105	37.4408	0.95671
A6NK59	ENST00000389601	ASB14	587	50	480	5leb.1.A	-2.73708	0.676145	29.3827	0.732538
A6NK75	ENST00000357774	ZNF98	572	181	485	5v3m.1.C	-3.47972	0.647837	53.5714	0.531469
A6NKC9	ENST00000328828	SH2D7	451	45	203	4e93.1.A	-4.81923	0.551481	25.8278	0.350333
A6NKD2	ENST00000320701	TSPY2	308	99	291	2e50.1.A	-1.50993	0.717812	34.0206	0.623377
A6NKN8	ENST00000504449	PCP4L1	68	36	68	2n77.1.B	0.0682565	0.769294	53.6585	0.470588
A6NLE4	ENST00000523047	SMIM23	172	81	166	1flc.1.B	-5.55025	0.457864	30.2326	0.494186
A6NLW8	ENST00000554048	DUXA	204	13	157	6e8c.1.A	-2.0359	0.681372	46.3768	0.705882
A6NLX3	ENST00000328794	SPDYE4	237	99	235	7e34.1.B	-1.85596	0.683138	40.146	0.57384
A6NM28	ENST00000338647	ZFP92	416	150	385	5v3j.1.C	-3.16147	0.650295	44.4915	0.564904
A6NM36	ENST00000383467	LRRC30	301	49	298	4u06.1.A	-3.86078	0.616718	29.1667	0.827243
A6NM45	ENST00000541814	CLDN24	220	8	188	6ov2.1.A	-5.1864	0.559837	36.2162	0.818182
A6NMK7	ENST00000344935	CPSF4L	179	1	116	6dnh.1.C	-3.93537	0.571563	67.6829	0.642458
A6NMX2	ENST00000318682	EIF4E1B	242	59	242	4aza.2.A	-0.51737	0.759345	72.8261	0.756198
A6NMZ2	ENST00000343837	SNTN	147	54	138	2y5i.1.A	-1.16534	0.729407	34.1176	0.571429
A6NNM8	ENST00000438251	TTLL13P	815	86	493	6vzu.2.A	-1.31898	0.724775	63.2287	0.499387
A6NNW6	ENST00000341276	ENO4	625	67	582	1te6.1.A	-5.54042	0.56973	26.3658	0.824
A6NNZ2	ENST00000308911	TUBB8B	444	1	429	3jaw.1.B	-1.14695	0.731159	86.9369	0.963964
A6NP11	ENST00000420713	ZNF716	495	156	488	5v3j.2.C	-4.21008	0.626068	48.0287	0.670707
A6PVI3	ENST00000509000	NCBP2L	153	4	147	1h2t.1.B	-1.55737	0.702971	67.1141	0.934641
A6XGL0	ENST00000514277	YJEFN3	299	65	299	2o8n.1.B	-2.27949	0.697811	46.2151	0.782609
A7E2S9	ENST00000409867	ANKRD30BL	258	6	255	6mok.1.A	-3.29378	0.640218	26.6129	0.965116
A7MBM2	ENST00000267889	DISP2	1401	157	1123	6tbu.1.A	-4.17198	0.617608	30.5584	0.689507
A8K2U0	ENST00000299698	A2ML1	1454	17	1454	6tav.1.A	-4.94118	0.590696	40.4645	0.988308
A8K4G0	ENST00000392621	CD300LB	201	17	125	2nms.1.A	-1.6212	0.702629	63.964	0.537313
A8K8V0	ENST00000395216	ZNF785	405	171	405	5v3m.1.C	-3.22563	0.648439	37.931	0.577778
A8MT65	ENST00000537226	ZNF891	544	264	539	5wjq.1.C	-3.25241	0.643056	45.6835	0.505515
A8MTJ3	ENST00000398291	GNAT3	354	6	347	1got.1.A	-0.497068	0.75798	74.5714	0.963277
A8MTL0	ENST00000446461	IQCF5	148	9	108	2dfs.1.H	-2.37095	0.667464	27.1739	0.668919
A8MTL9	ENST00000408945	HMSD	139	1	137	4zk0.1.A	-3.25558	0.609121	41.1765	0.978417
A8MTY0	ENST00000418100	ZNF724	619	225	529	5v3m.1.C	-4.56401	0.607706	53.4202	0.491115
A8MUK1	ENST00000507227	USP17L5	530	76	406	5vsb.1.A	-4.1097	0.619787	25.7053	0.622642
A8MUM7	ENST00000392051	LGALS16	142	1	139	6ljp.1.A	0.302896	0.796519	100	0.971831
A8MUP2	ENST00000532971	CSKMT	240	29	239	2pxx.1.A	-2.93008	0.662501	31.1828	0.875
A8MUP6	ENST00000399363	GSG1L2	293	5	230	5wel.1.A	-6.99126	0.495167	46.9565	0.767918
A8MUZ8	ENST00000400156	ZNF705G	300	95	299	5v3m.1.C	-3.87923	0.6235	30.7317	0.68
A8MV81	ENST00000398455	HIGD1C	97	4	91	2lom.1.A	-8.66672	0.259045	56.8182	0.896907
A8MX76	ENST00000403897	CAPN14	684	21	683	3bow.1.A	-2.63195	0.67149	37.6133	0.967836
A8MXT2	ENST00000400003	MAGEB17	336	95	311	2wa0.1.A	-1.17576	0.732359	47.2973	0.642857
A8MXY4	ENST00000596209	ZNF99	864	200	532	5v3m.1.C	-5.52273	0.579251	50.3247	0.384259
A8MYZ5	ENST00000398780	IQCF6	107	13	80	2dfs.1.H	-1.60761	0.685863	26.6667	0.626168
A9UHW6	ENST00000325102	MIF4GD	222	7	222	4jhj.1.A	-1.56277	0.716772	73.8739	0.968468
B0I1T2	ENST00000258787	MYO1G	1018	10	762	2dfs.1.H	-2.24561	0.685007	38.3333	0.738703
B2RNN3	ENST00000382137	C1QTNF9B	333	196	331	6u66.1.A	-4.2839	0.620906	51.4925	0.405405
B2RTY4	ENST00000356056	MYO9A	2548	143	1161	2dfs.1.H	-5.10424	0.584991	36.1677	0.399529
B2RU33	ENST00000358970	POTEC	542	135	385	5y4d.1.A	-2.93149	0.655393	25.6098	0.461255
B2RV13	ENST00000449302	CFAP97D1	164	72	129	6dkm.1.A	-1.01492	0.706688	30.6122	0.347561
B3GLJ2	ENST00000445202	PATE3	98	19	97	6oaz.1.B	-2.10531	0.654408	25.974	0.795918
B4DU55	ENST00000444149	ZNF879	563	257	562	5wjq.1.C	-4.58239	0.607006	55.3957	0.541741
B4DX44	ENST00000355095	ZNF736	427	142	420	5wjq.1.C	-3.61739	0.629411	48.0427	0.651054
B4DXR9	ENST00000419098	ZNF732	585	247	525	5wjq.1.C	-2.42176	0.677283	50.1779	0.475214
B4E2M5	ENST00000565422	ANKRD66	251	56	248	5le4.1.A	-2.03276	0.698917	26.6304	0.76494
B5MCN3	ENST00000402034	SEC14L6	397	3	395	4tlg.1.A	1.28559	0.81626	78.7342	0.987406
B5ME19	ENST00000380876	EIF3CL	914	47	879	6zp4.1.d	-3.85329	0.628758	99.7809	0.910284
B6A8C7	ENST00000432826	TARM1	271	26	222	1b6u.1.A	-3.02828	0.659703	29.7872	0.723247
B7Z6K7	ENST00000435989	ZNF814	855	351	656	5v3j.2.C	-4.16435	0.622466	49.6403	0.356725
B7ZBB8	ENST00000405617	PPP1R3G	358	194	354	2m83.1.A	-6.98509	0.450801	32.0611	0.446927
B9A064	ENST00000526893	IGLL5	214	21	213	5aze.1.A	-2.72989	0.671199	71.5054	0.897196
C9JBD0	ENST00000383748	KRBOX1	128	15	60	1v65.1.A	-3.47037	0.379177	30.4348	0.351562
C9JDP6	ENST00000453129	CLDN25	229	8	188	6ov2.1.A	-5.68907	0.538398	36.0215	0.786026
C9JE40	ENST00000434130	PATL2	543	299	540	2xer.1.A	-2.5482	0.672137	33.7553	0.443831
C9JJH3	ENST00000417945	USP17L10	530	76	407	5vsb.1.A	-4.17534	0.617491	25.0784	0.624528
C9JLJ4	ENST00000429667	USP17L13	530	75	402	5jtv.4.A	-4.78774	0.602836	26.1006	0.616981
C9JN71	ENST00000547628	ZNF878	531	224	530	5wjq.1.C	-3.83435	0.635251	50.3571	0.576271
C9JTQ0	ENST00000434396	ANKRD63	380	6	177	5leb.1.A	-0.36617	0.765357	27.7108	0.45
C9JVI0	ENST00000457736	USP17L11	530	76	406	5vsb.1.A	-3.9289	0.626113	26.3323	0.622642
D6R9N7	ENST00000504209	USP17L18	530	75	405	2f1z.1.A	-5.64727	0.57421	26.0188	0.622642
D6RA61	ENST00000511280	USP17L22	530	76	406	5vsb.1.A	-4.13513	0.618898	26.0188	0.622642
D6RBQ6	ENST00000511568	USP17L17	530	76	407	5vsb.1.A	-3.96758	0.62476	25.9375	0.624528
D6RCP7	ENST00000515566	USP17L19	530	76	406	5vsb.1.A	-4.09091	0.620445	26.3323	0.622642
E0CX11	ENST00000507606	STMP1	47	4	42	6t15.1.2	-1.06579	0.63549	28.9474	0.808511
E5RJM6	ENST00000537107	ANKRD65	399	40	392	5le2.1.A	-1.42642	0.726059	38.2857	0.882206
E7ETH6	ENST00000442832	ZNF587B	402	89	377	5wjq.1.C	-5.59394	0.549217	37.4545	0.716418
E9PGG2	ENST00000419717	ANHX	379	22	198	4egc.1.A	-0.999201	0.737483	29.6512	0.46438
E9PQ53	ENST00000530054	NDUFC2-KCTD14	114	1	109	5xtc.1.O	-3.28216	0.614269	96.3303	0.947368
F5H284	ENST00000544708	PPIAL4D	164	1	164	4n1s.1.A	-0.287335	0.767633	84.1463	0.993902
F8VTS6	ENST00000341750	RFPL4AL1	287	94	285	2fbe.3.A	-1.27019	0.729853	98.9691	0.665505
H3BMG3	ENST00000462322	SMKR1	65	28	55	4k90.1.A	-0.787913	0.668276	28.5714	0.415385
H3BUK9	ENST00000454856	POTEB2	544	104	382	5jhq.1.A	-3.4485	0.636173	26.087	0.511029
H3BV60	ENST00000565886	TGFBR3L	316	60	237	3qw9.1.A	-5.90349	0.56985	27.439	0.560127
I1YAP6	ENST00000398290	TRIM77	450	185	450	4cg4.2.A	-3.19188	0.663707	28.0769	0.588889
O00110	ENST00000585332	OVOL3	214	86	211	5wjq.1.C	-4.0467	0.567708	37.3913	0.584112
O00115	ENST00000222219	DNASE2	360	15	352	5unb.1.A	-4.49305	0.606375	27.4924	0.936111
O00116	ENST00000264167	AGPS	658	81	658	4bca.1.A	-1.06743	0.726228	92.2492	0.8769
O00144	ENST00000344575	FZD9	591	34	545	5l7d.1.A	-6.03098	0.578104	25.9574	0.864636
O00148	ENST00000242776	DDX39A	427	45	425	1xti.1.A	0.0196513	0.773068	92.9504	0.88993
O00155	ENST00000304244	GPR25	361	38	328	5vbl.1.B	-4.83396	0.584074	33.218	0.803324
O00170	ENST00000279146	AIP	330	3	166	2lkn.1.A	-3.27996	0.633315	100	0.493939
O00178	ENST00000216044	GTPBP1	669	159	580	6ra9.1.B	-3.64299	0.644089	25.8486	0.629297
O00186	ENST00000370008	STXBP3	592	7	584	3puk.2.A	-3.74316	0.636028	92.0474	0.974662
O00192	ENST00000263207	ARVCF	962	344	852	3l6x.1.A	-2.50874	0.687165	52.8369	0.528067
O00203	ENST00000255194	AP3B1	1094	40	634	6yaf.1.B	-4.97759	0.587638	25.1422	0.542962
O00212	ENST00000308831	RHOD	210	15	209	6siu.1.C	-1.33155	0.72645	43.6842	0.92381
O00221	ENST00000275015	NFKBIE	500	226	489	4rly.1.A	-3.27234	0.641143	25.8964	0.526
O00233	ENST00000541212	PSMD9	223	14	108	3whj.1.A	-0.464521	0.767666	37.234	0.421525
O00241	ENST00000381605	SIRPB1	398	30	347	2wng.1.A	0.345699	0.789352	88.0878	0.796482
O00254	ENST00000296641	F2RL2	374	90	373	5ndd.1.A	-3.65305	0.62826	36.0424	0.756684
O00270	ENST00000366834	GPR31	319	11	296	4xnw.2.A	-3.83536	0.619691	26.7797	0.893417
O00295	ENST00000221399	TULP2	520	260	520	1s31.1.A	-1.6299	0.708649	53.2567	0.5
O00305	ENST00000539935	CACNB4	520	66	407	1t3l.1.A	-0.888458	0.744109	81.6024	0.655769
O00327	ENST00000403290	ARNTL	626	71	442	4f3l.1.A	-1.68989	0.712515	98.9637	0.592652
O00337	ENST00000286749	SLC28A1	649	81	592	6ksw.1.A	-4.60552	0.60244	46.4837	0.787365
O00341	ENST00000371494	SLC1A7	560	8	488	5llu.1.C	-4.95455	0.590228	64.574	0.857143
O00398	ENST00000171757	P2RY10	339	20	328	6ibb.1.A	-5.9022	0.557879	29.8658	0.908555
O00421	ENST00000399036	CCRL2	344	28	317	5uiw.1.A	-2.90062	0.659903	45.1049	0.840116
O00425	ENST00000258729	IGF2BP3	579	279	474	1j4w.1.B	-2.28685	0.688572	25	0.336788
O00442	ENST00000370128	RTCA	366	5	343	4o8j.1.A	-2.84198	0.675635	36.3636	0.923497
O00443	ENST00000265970	PIK3C2A	1686	363	1396	1e7u.1.A	-4.96213	0.589963	29.5681	0.612693
O00459	ENST00000222254	PIK3R2	728	447	720	2y3a.1.B	-3.81832	0.619779	97.9798	0.375
O00469	ENST00000360060	PLOD2	737	33	737	6fxm.1.B	-0.667866	0.740208	59.2645	0.955224
O00476	ENST00000360657	SLC17A3	420	30	414	6v4d.1.A	-7.36247	0.50841	28.9062	0.914286
O00505	ENST00000261667	KPNA3	521	7	492	1wa5.1.B	-2.3241	0.696738	47.9424	0.930902
O00519	ENST00000243167	FAAH	579	34	577	2wj1.1.A	0.312603	0.774512	85.118	0.937824
O00533	ENST00000397491	CHL1	1208	33	924	6iaa.1.A	-6.22494	0.54578	26.7176	0.737583
O00541	ENST00000354694	PES1	588	3	575	6em5.1.b	-5.60769	0.575173	41.0302	0.972789
O00555	ENST00000360228	CACNA1A	2506	79	1938	6jp8.1.D	-6.13549	0.54891	48.5364	0.74182
O00566	ENST00000244230	MPHOSPH10	681	355	587	6zqf.1.K	-2.3562	0.684093	26.3736	0.340675
O00567	ENST00000329276	NOP56	594	4	455	6rxz.21.A	-6.02813	0.57299	38.3028	0.759259
O00574	ENST00000304552	CXCR6	342	19	308	6wwz.1.F	-5.77363	0.545834	40.5405	0.845029
O00587	ENST00000356998	MFNG	321	50	318	2j0a.1.A	-0.907948	0.737142	85.5596	0.834891
O00590	ENST00000422265	ACKR2	384	39	331	5uiw.1.A	-4.40011	0.602901	36.9863	0.760417
O00591	ENST00000265294	GABRP	440	34	439	4cof.1.A	-5.49916	0.571174	48.3384	0.920455
O00624	ENST00000265425	SLC17A2	439	13	435	6v4d.1.A	-7.60872	0.504808	33.0846	0.961276
O00626	ENST00000219235	CCL22	93	25	93	2q8r.1.A	-0.943085	0.731587	32.3077	0.731183
O00628	ENST00000318471	PEX7	323	16	317	3w15.1.A	-3.62906	0.640668	34.2193	0.931889
O00634	ENST00000293973	NTN3	580	25	426	4ove.1.A	-1.45739	0.719524	61.3466	0.691379
O00635	ENST00000357085	TRIM38	465	131	464	4cg4.2.A	-1.75755	0.702083	31.7365	0.716129
O00743	ENST00000373547	PPP6C	305	3	305	3fga.1.C	-2.39748	0.686602	57.4257	0.990164
O00744	ENST00000301061	WNT10B	389	46	389	6ahy.1.B	-5.24543	0.590369	42.671	0.881748
O00748	ENST00000317091	CES2	559	30	544	5fv4.1.A	-1.95252	0.706467	48.2625	0.919499
O00750	ENST00000367187	PIK3C2B	1634	281	1337	4zop.1.A	-4.59451	0.602825	31.7932	0.646267
O00754	ENST00000456935	MAN2B1	1011	51	1004	6b9p.1.A	-3.33537	0.646879	42.8877	0.942631
O00755	ENST00000285018	WNT7A	349	37	349	6ahy.2.B	-2.39728	0.687661	45.6869	0.893983
O14521	ENST00000375549	SDHD	159	58	159	4ytp.1.D	-2.50972	0.663645	88.0503	0.63522
O14522	ENST00000373187	PTPRT	1441	869	1441	6kr4.1.A	-1.25626	0.721939	42.328	0.396947
O14543	ENST00000330871	SOCS3	225	28	224	2izv.1.A	-4.92856	0.58438	25.1613	0.871111
O14548	ENST00000234301	COX7A2L	114	57	112	5z62.1.J	-1.89975	0.622686	60.7143	0.482456
O14576	ENST00000324972	DYNC1I1	645	216	631	6f1t.1.b	-4.28814	0.621658	77.5578	0.643411
O14602	ENST00000361365	EIF1AY	144	2	144	1d7q.1.B	-7.38597	0.411224	99.3007	0.986111
O14604	ENST00000284856	TMSB4Y	44	6	41	4pl7.1.A	0.229567	0.788327	90.6977	0.795455
O14607	ENST00000331397	UTY	1347	833	1342	3avr.1.A	-0.169558	0.761327	92.7063	0.377877
O14610	ENST00000300406	GNGT2	69	5	62	7o7f.1.D	0.813224	0.862871	65.6716	0.826087
O14626	ENST00000309180	GPR171	319	17	292	4pxz.1.A	-4.06446	0.610319	33.7931	0.862069
O14628	ENST00000399602	ZNF195	629	215	573	5v3m.1.C	-6.75324	0.537423	47.0779	0.569157
O14646	ENST00000284049	CHD1	1710	270	1315	5o9g.1.K	-5.4037	0.574513	38.6992	0.611111
O14647	ENST00000394196	CHD2	1828	259	1022	3mwy.1.A	-5.29663	0.57826	47.6636	0.417396
O14657	ENST00000259339	TOR1B	336	62	336	5j1s.1.A	-0.0917456	0.770252	69.4245	0.815476
O14682	ENST00000302351	ENC1	589	294	581	6fmp.1.A	-3.89703	0.617184	26.2411	0.487267
O14718	ENST00000317735	RRH	337	22	312	4ww3.1.A	-4.09598	0.613231	29.2096	0.860534
O14730	ENST00000339486	RIOK3	519	199	487	6zxg.1.a	-1.94838	0.696197	45.7143	0.554913
O14734	ENST00000217455	ACOT8	319	24	311	4r4u.1.A	-3.41309	0.647101	41.5771	0.899687
O14753	ENST00000335987	OVOL1	267	116	262	2i13.1.C	-3.77124	0.593302	29.927	0.546816
O14756	ENST00000322165	HSD17B6	317	32	281	1a27.1.B	-5.39075	0.600187	33.0472	0.785489
O14764	ENST00000378585	GABRD	452	44	451	6hug.1.B	-5.64097	0.572668	45.2736	0.900442
O14771	ENST00000396878	ZNF213	459	290	453	5v3m.1.C	-3.24601	0.634838	43.9024	0.35512
O14775	ENST00000261837	GNB5	395	44	395	6n9g.1.B	-1.79194	0.712966	99.4318	0.888608
O14782	ENST00000264712	KIF3C	793	8	384	6wwg.1.D	-4.02664	0.626826	38.5042	0.474149
O14787	ENST00000425528	TNPO2	897	3	897	2z5k.1.A	-2.04477	0.692034	85.3439	0.996656
O14795	ENST00000378495	UNC13B	1591	453	1395	5ue8.2.A	-1.8483	0.698908	86.3589	0.59208
O14798	ENST00000356864	TNFRSF10C	259	46	153	1d0g.1.C	-1.24927	0.722227	50	0.413127
O14804	ENST00000258034	TAAR5	337	34	322	6ibl.2.A	-3.70378	0.625424	35.5932	0.854599
O14807	ENST00000289104	MRAS	208	9	178	3kkq.1.A	-0.242285	0.770398	96.6292	0.8125
O14817	ENST00000397397	TSPAN4	238	1	233	6wvg.1.A	-4.46498	0.599253	39.4366	0.97479
O14829	ENST00000361511	PPEF1	653	99	463	7obe.1.A	-3.99965	0.630909	36.5931	0.557427
O14830	ENST00000286719	PPEF2	753	115	578	6tz6.1.A	-6.05151	0.577536	29.2899	0.614874
O14843	ENST00000327809	FFAR3	346	12	283	3vw7.1.A	-4.36282	0.597935	29.1815	0.783237
O14863	ENST00000261867	SLC30A4	429	103	426	6xpd.1.A	-3.44545	0.643028	41.4474	0.752914
O14874	ENST00000219794	BCKDK	412	68	404	3tz0.1.B	-0.778376	0.736342	95.599	0.815534
O14893	ENST00000308317	GEMIN2	280	23	279	5xjt.1.A	-1.96939	0.695921	100	0.914286
O14896	ENST00000367021	IRF6	467	214	445	3dsh.1.A	0.0970943	0.782642	60.1695	0.494647
O14904	ENST00000272164	WNT9A	365	57	364	6ahy.1.B	-3.61556	0.643263	34.9835	0.841096
O14905	ENST00000290015	WNT9B	357	53	356	6ahy.1.B	-3.41283	0.649536	34	0.848739
O14908	ENST00000345425	GIPC1	333	52	327	5v6b.1.A	0.174367	0.7812	98.1884	0.825826
O14910	ENST00000552864	LIN7A	233	108	187	2dkr.1.A	-1.54803	0.695756	92.5	0.339056
O14921	ENST00000391995	RGS13	159	3	152	6n9g.1.A	-1.94017	0.685595	28.5714	0.937107
O14926	ENST00000417245	FSCN2	492	10	492	6i17.1.A	-1.31342	0.729689	56.7347	0.979675
O14929	ENST00000264108	HAT1	419	23	341	2p0w.1.A	-0.273473	0.766757	100	0.75895
O14950	ENST00000237500	MYL12B	172	20	168	6z47.1.E	-0.637263	0.749745	92.4419	0.860465
O14965	ENST00000312783	AURKA	403	126	394	2j4z.2.A	-0.188629	0.766636	100	0.665012
O14967	ENST00000325617	CLGN	610	51	446	1jhn.1.A	-7.77542	0.498454	68.7805	0.647541
O14978	ENST00000219069	ZNF263	683	375	682	5wjq.1.C	-4.4639	0.611991	49.2857	0.449488
O14979	ENST00000295470	HNRNPDL	420	145	312	5ho4.1.A	-0.672424	0.750957	38.6905	0.397619
O14981	ENST00000265990	BTAF1	1849	3	1801	6g7e.1.A	-4.06422	0.621378	40.8377	0.972418
O14983	ENST00000357084	ATP2A1	1001	1	994	4bew.2.A	-1.41013	0.714238	96.6801	0.992008
O14986	ENST00000265382	PIP5K1B	540	19	394	3wzz.1.A	-3.80714	0.630373	31.9035	0.694444
O15031	ENST00000359337	PLXNB2	1838	25	1183	5l56.1.B	-4.90845	0.591841	28.4305	0.630033
O15060	ENST00000300101	ZBTB39	712	371	684	5v3m.1.C	-6.0379	0.553457	27.4914	0.439607
O15067	ENST00000314666	PFAS	1338	3	1334	6lyk.1.A	-2.70814	0.668824	36.6771	0.994768
O15072	ENST00000286657	ADAMTS3	1205	256	828	6qig.1.C	-4.05974	0.627383	32.2695	0.474689
O15084	ENST00000399451	ANKRD28	1053	8	969	5vkq.1.A	-3.58285	0.638221	27.8549	0.912631
O15105	ENST00000262158	SMAD7	426	247	426	7cd1.1.A	-0.086764	0.770745	100	0.420188
O15116	ENST00000311351	LSM1	133	2	127	4m75.2.A	-1.20747	0.719353	37.3016	0.93985
O15146	ENST00000374448	MUSK	869	522	857	2ptk.1.A	-4.51126	0.615736	37.0861	0.385501
O15173	ENST00000520121	PGRMC2	223	102	209	4x8y.1.B	0.221439	0.788736	68.9076	0.479821
O15182	ENST00000283122	CETN3	167	12	165	4y99.1.A	0.722182	0.815545	27.7419	0.916168
O15195	ENST00000283713	VILL	856	7	712	3ffn.1.A	-2.8861	0.662598	39.6848	0.823598
O15198	ENST00000379826	SMAD9	467	270	467	1khu.1.A	-1.10068	0.724217	90.0474	0.421842
O15204	ENST00000256412	ADAMDEC1	470	211	465	2erq.1.B	-2.10027	0.690772	39.2157	0.540426
O15211	ENST00000497454	RGL2	777	54	514	5cm8.1.A	-1.76422	0.713519	90.5376	0.592021
O15213	ENST00000374617	WDR46	610	105	588	6rxz.6.A	-4.64795	0.627234	40.7555	0.791803
O15218	ENST00000300098	GPR182	404	52	341	5vbl.1.B	-5.05168	0.574499	25.9516	0.715347
O15232	ENST00000407540	MATN3	486	80	266	4ihk.1.A	-1.89547	0.703522	27.3224	0.382716
O15254	ENST00000356406	ACOX3	700	17	689	5ys9.1.A	-3.12658	0.654184	28.8136	0.96
O15297	ENST00000305921	PPM1D	605	97	380	3fxk.1.A	-3.1507	0.64835	33.6134	0.467769
O15303	ENST00000231188	GRM6	877	31	845	7epc.1.A	-4.52351	0.605309	68.6967	0.928164
O15315	ENST00000487270	RAD51B	384	1	344	7c9a.1.A	-3.80832	0.630332	27.2152	0.893229
O15350	ENST00000378295	TP73	636	112	383	4mzr.1.A	-2.19816	0.685267	53.8462	0.426101
O15354	ENST00000303921	GPR37	613	261	566	6k1q.1.A	-4.58487	0.606914	26.5781	0.497553
O15355	ENST00000344034	PPM1G	546	2	506	2i0o.1.A	-7.438	0.534065	61.9205	0.923077
O15375	ENST00000329783	SLC16A5	505	12	411	7bp3.1.A	-6.87296	0.530894	33.9901	0.790099
O15381	ENST00000281701	NVL	856	263	848	6mat.1.A	-2.26083	0.682637	45.167	0.683411
O15397	ENST00000256079	IPO8	1037	284	997	6n88.1.A	-6.67064	0.530187	63.1171	0.68756
O15399	ENST00000263269	GRIN2D	1336	48	869	5uow.1.D	-3.85327	0.628759	55.3325	0.614521
O15403	ENST00000327268	SLC16A6	523	21	470	7ckr.1.A	-6.17292	0.567363	30.8585	0.858509
O15427	ENST00000392339	SLC16A3	465	18	405	7ckr.1.A	-4.80602	0.598939	48.3627	0.832258
O15431	ENST00000374212	SLC31A1	190	45	182	6m98.1.C	-3.93352	0.631627	67.1233	0.721053
O15432	ENST00000259392	SLC31A2	143	3	140	6m98.1.C	-4.74063	0.603023	31.8841	0.958042
O15438	ENST00000285238	ABCC3	1527	29	1520	5ywc.1.B	-4.12652	0.619199	31.9298	0.976424
O15440	ENST00000334444	ABCC5	1437	93	1431	7mpe.1.A	-4.15138	0.618329	34.4745	0.931106
O15442	ENST00000417669	MPPED1	326	43	323	3rl5.1.A	0.658815	0.800446	78.9116	0.858896
O15457	ENST00000263187	MSH4	936	89	872	7ai6.1.A	-3.53329	0.639954	26.6575	0.836538
O15460	ENST00000166534	P4HA2	535	22	257	4bta.1.A	-0.466748	0.754894	61.7647	0.439252
O15466	ENST00000315087	ST8SIA5	376	93	374	5bo6.1.A	-2.16462	0.687051	29.1667	0.74734
O15479	ENST00000378988	MAGEB2	319	97	313	2wa0.1.A	-2.72978	0.670162	47.0852	0.677116
O15480	ENST00000361644	MAGEB3	346	97	313	2wa0.1.A	-1.42477	0.722392	48	0.624277
O15481	ENST00000378982	MAGEB4	346	95	310	2wa0.1.A	-0.969783	0.74069	49.0991	0.621387
O15499	ENST00000086933	GSC2	205	126	203	6u82.1.A	-2.06849	0.65398	42.8571	0.37561
O15503	ENST00000340368	INSIG1	277	79	270	7etw.1.A	-5.58909	0.557644	79.4872	0.689531
O15516	ENST00000309964	CLOCK	846	34	375	5sy7.1.A	-5.04503	0.596801	31.2312	0.403073
O15523	ENST00000336079	DDX3Y	660	132	578	6o5f.1.A	-0.490309	0.753874	96.2105	0.675758
O15524	ENST00000332029	SOCS1	211	59	211	6c5x.1.C	-1.02313	0.729297	63.9752	0.720379
O15525	ENST00000357736	MAFG	162	24	118	2wty.1.A	0.585819	0.80515	54.7368	0.580247
O15528	ENST00000228606	CYP27B1	508	33	508	3k9v.3.A	-2.13917	0.688731	31.6916	0.935039
O15529	ENST00000454971	GPR42	346	12	283	3vw7.1.A	-4.86651	0.577614	29.1815	0.783237
O15535	ENST00000252207	ZSCAN9	394	232	392	5v3j.2.C	-2.17077	0.677511	42.8571	0.406091
O15547	ENST00000413302	P2RX6	441	22	379	5svk.1.C	-2.55596	0.674149	42.1203	0.809524
O15551	ENST00000395145	CLDN3	220	4	185	6ov2.1.A	-3.47343	0.632506	65.1163	0.822727
O43147	ENST00000426855	SGSM2	1006	524	1001	5tuc.1.A	-7.09823	0.552527	28.479	0.474155
O43155	ENST00000330753	FLRT2	660	36	361	4v2c.1.A	-1.46889	0.723387	99.3902	0.492424
O43157	ENST00000296440	PLXNB1	2135	25	1471	5l56.1.A	-6.06706	0.551304	30.4501	0.677283
O43174	ENST00000224356	CYP26A1	497	40	493	2ve3.1.A	-1.33691	0.725382	33.7156	0.911469
O43184	ENST00000368679	ADAM12	909	211	691	5y2z.1.A	-2.47418	0.694354	35.8974	0.528053
O43187	ENST00000256458	IRAK2	625	196	504	6bfn.1.A	-2.7671	0.673893	31.068	0.4928
O43193	ENST00000218721	MLNR	412	37	371	6ko5.1.A	-5.65074	0.574709	55.7047	0.81068
O43194	ENST00000329321	GPR39	453	12	360	7l0r.1.A	-4.99749	0.601663	32.2884	0.768212
O43196	ENST00000375750	MSH5	834	48	780	1nne.1.C	-4.62818	0.601647	27.918	0.877698
O43246	ENST00000382932	SLC7A4	635	28	418	5oqt.1.A	-4.9138	0.595581	37.5648	0.614173
O43280	ENST00000264029	TREH	583	26	564	5z66.1.A	-3.14922	0.659466	34.4554	0.922813
O43283	ENST00000265026	MAP3K13	966	160	490	7kjc.1.A	-3.43787	0.653405	27.5758	0.341615
O43286	ENST00000371711	B4GALT5	388	110	381	4l41.1.B	-1.47871	0.714293	44.0741	0.698454
O43291	ENST00000301244	SPINT2	252	32	183	5h7v.1.A	-3.45465	0.608571	36.7089	0.599206
O43295	ENST00000383836	SRGAP3	1099	5	471	5i6r.1.B	-0.791777	0.735873	71.1253	0.424022
O43296	ENST00000263095	ZNF264	627	200	506	5wjq.1.C	-4.00777	0.628861	50.5338	0.488038
O43304	ENST00000251170	SEC14L5	696	233	658	4tlg.1.A	-2.91193	0.670523	32.8912	0.610632
O43306	ENST00000307885	ADCY6	1168	243	1164	6r3q.1.A	-3.83449	0.629416	31.5729	0.788527
O43309	ENST00000361028	ZSCAN12	604	243	520	5wjq.1.C	-3.5772	0.629927	47.8571	0.458609
O43310	ENST00000256413	CTIF	598	384	590	2i2o.1.A	-2.4553	0.681229	28.1553	0.344482
O43315	ENST00000219919	AQP9	295	15	271	6f7h.1.A	-2.07988	0.690806	51.7241	0.867797
O43320	ENST00000439435	FGF16	207	50	206	1g82.2.A	-2.18565	0.695354	81.5287	0.753623
O43325	ENST00000219168	LYRM1	122	4	91	5o31.1.h	-3.29405	0.590602	27.1605	0.713115
O43347	ENST00000257552	MSI1	362	17	191	4yoe.1.A	-0.847535	0.742927	43.1579	0.480663
O43361	ENST00000334181	ZNF749	778	323	663	5wjq.1.C	-6.87342	0.531575	49.1103	0.437018
O43390	ENST00000302271	HNRNPR	633	25	242	6es4.1.A	-0.0592849	0.776708	63.8889	0.342812
O43405	ENST00000396618	COCH	550	159	547	4cn9.2.A	-4.2966	0.617392	25	0.705455
O43448	ENST00000303790	KCNAB3	404	77	402	3lut.1.A	-1.14957	0.735021	73.6364	0.804455
O43463	ENST00000376687	SUV39H1	412	115	412	2r3a.1.A	-1.35492	0.724312	63.5739	0.720874
O43482	ENST00000220514	OIP5	229	74	176	5hj0.1.A	-2.6945	0.651791	25.9615	0.445415
O43502	ENST00000337432	RAD51C	376	11	351	5np7.1.A	-5.50735	0.570887	29.9674	0.904255
O43506	ENST00000256389	ADAM20	726	204	669	5y31.1.A	-3.77278	0.649485	32.3144	0.640496
O43525	ENST00000388996	KCNQ3	872	100	581	7cr7.1.A	-7.05732	0.553362	58.6146	0.551606
O43541	ENST00000288840	SMAD6	496	323	495	7cd1.1.A	-1.83711	0.711316	55.4913	0.346774
O43542	ENST00000352127	XRCC3	346	5	340	2zub.1.A	-3.93034	0.626063	26.1438	0.968208
O43548	ENST00000220420	TGM5	720	3	719	1f13.1.A	-3.37975	0.645326	34.8529	0.994444
O43581	ENST00000263846	SYT7	403	135	403	6ank.2.A	0.148542	0.780462	99.2593	0.665012
O43592	ENST00000332707	XPOT	962	3	962	3icq.2.A	-2.578	0.673377	25.7962	0.996881
O43603	ENST00000329003	GALR2	387	25	304	5dhg.1.A	-4.33981	0.600609	32.5175	0.72093
O43623	ENST00000020945	SNAI2	268	125	264	5yel.1.B	-3.92511	0.577858	29.4964	0.518657
O43633	ENST00000312547	CHMP2A	222	15	222	6e8g.2.A	-1.17535	0.73247	26.9036	0.932432
O43639	ENST00000233154	NCK2	380	196	362	1k9a.5.A	-2.11571	0.686037	29.5302	0.436842
O43653	ENST00000301258	PSCA	114	10	90	6oaz.1.B	-3.05362	0.596244	29.2683	0.701754
O43679	ENST00000304523	LDB2	373	25	243	6tyd.1.A	-0.743815	0.749692	79.5652	0.58445
O43680	ENST00000237316	TCF21	179	78	140	2ypa.1.A	-0.759681	0.739977	42.1875	0.346369
O43684	ENST00000368865	BUB3	328	6	324	7byf.1.A	-2.88261	0.671155	37.1069	0.969512
O43692	ENST00000260113	PI15	258	60	252	3q2u.1.A	-2.96285	0.661937	34.6369	0.744186
O43707	ENST00000252699	ACTN4	911	44	911	1sjj.1.A	-4.28195	0.613761	85.7474	0.951701
O43731	ENST00000216014	KDELR3	214	1	212	6zxr.1.A	-3.0048	0.660441	76.8868	0.985981
O43747	ENST00000299980	AP1G1	822	3	590	4uqi.1.A	-2.4679	0.675022	29.361	0.714112
O43795	ENST00000304164	MYO1B	1136	12	860	2dfs.1.H	-2.60398	0.672469	35.7583	0.746479
O43815	ENST00000263918	STRN	780	430	779	2ymu.1.A	-5.6185	0.580939	29.9003	0.447436
O43820	ENST00000336307	HYAL3	417	22	412	2pe4.1.A	-1.96583	0.700794	43.1877	0.935252
O43825	ENST00000367434	B3GALT2	422	131	405	7jhk.4.A	-1.82861	0.700072	32.3529	0.649289
O43827	ENST00000376819	ANGPTL7	346	79	341	2xnx.1.C	-3.20634	0.641738	38.0228	0.757225
O43847	ENST00000352171	NRDC	1151	96	1149	3e4z.1.A	-2.48158	0.676751	34.205	0.914857
O43854	ENST00000296591	EDIL3	480	91	476	4bxs.1.B	-3.9771	0.627753	39.9457	0.802083
O43861	ENST00000426216	ATP9B	1147	115	1146	6roj.1.A	-3.824	0.629783	29.97	0.898867
O43866	ENST00000368174	CD5L	347	22	346	5a2e.1.A	-3.86274	0.636496	37.013	0.933718
O43868	ENST00000347644	SLC28A2	658	76	587	6ksw.1.A	-4.37915	0.61036	45.042	0.776596
O43895	ENST00000371106	XPNPEP2	674	47	648	3ctz.1.B	-2.0543	0.6917	42.2629	0.891691
O43896	ENST00000320785	KIF1C	1103	2	476	6a20.1.A	-2.01647	0.708024	61.2827	0.429737
O43897	ENST00000061240	TLL1	1013	462	1001	3kq4.1.B	-5.95522	0.565313	31.7181	0.532083
O43933	ENST00000248633	PEX1	1283	553	1061	5vc7.1.A	-2.98591	0.659106	38.1633	0.395947
O60235	ENST00000283916	TMPRSS11D	418	132	414	3nxp.1.A	-4.51862	0.592069	37.0504	0.674641
O60243	ENST00000259241	HS6ST1	411	65	384	5t03.2.A	0.564492	0.797515	71.4734	0.776156
O60245	ENST00000361762	PCDH7	1069	33	734	6vg4.1.A	-2.49024	0.676448	35.7488	0.655753
O60248	ENST00000250055	SOX15	233	47	128	6wx8.1.B	-0.00361075	0.794289	74.6988	0.347639
O60258	ENST00000359441	FGF17	216	33	180	2fdb.1.A	-1.51791	0.706041	70.8075	0.680556
O60262	ENST00000382159	GNG7	68	3	65	2bcj.1.C	-0.829077	0.734937	68.1818	0.911765
O60285	ENST00000261402	NUAK1	661	30	376	4yzb.1.A	-3.44932	0.654905	33.8279	0.523449
O60312	ENST00000356865	ATP10A	1499	23	1316	7kyc.1.A	-5.50745	0.570884	36.7529	0.862575
O60330	ENST00000252085	PCDHGA12	932	30	666	6e6b.1.A	-2.51175	0.675695	51.6588	0.682403
O60331	ENST00000335312	PIP5K1C	668	74	445	6cmw.1.B	-3.22709	0.650668	75.5968	0.555389
O60347	ENST00000225235	TBC1D12	775	455	760	2qq8.1.A	-2.06371	0.700156	76.6773	0.393548
O60353	ENST00000358755	FZD6	706	18	511	5l7d.1.A	-5.84583	0.588627	25.9494	0.6983
O60359	ENST00000005284	CACNG3	315	5	214	7oce.1.D	-2.7936	0.667939	60	0.663492
O60391	ENST00000234389	GRIN3B	1043	33	856	5up2.1.C	-4.3683	0.61074	25.7653	0.78907
O60423	ENST00000310127	ATP8B3	1300	130	1266	6roh.1.A	-5.15106	0.583353	37.312	0.873846
O60447	ENST00000370331	EVI5	810	136	423	4nc6.1.A	-2.0393	0.692231	39.6104	0.354321
O60469	ENST00000400454	DSCAM	2012	21	785	3dmk.1.A	-1.82954	0.699564	33.9498	0.379722
O60476	ENST00000356554	MAN1A2	641	156	628	1nxc.1.A	-1.2688	0.730954	70.7368	0.736349
O60481	ENST00000287538	ZIC3	467	261	419	5v3j.2.C	-3.76138	0.601736	32.1918	0.33833
O60503	ENST00000294016	ADCY9	1353	97	1244	6r3q.1.A	-4.5452	0.60455	91.1111	0.847746
O60512	ENST00000319769	B4GALT3	393	74	346	1tvy.1.A	-0.973988	0.734653	55.0725	0.692112
O60513	ENST00000359213	B4GALT4	344	72	343	6fwt.1.A	-1.53935	0.711847	50	0.787791
O60516	ENST00000310331	EIF4EBP3	100	36	70	5bxv.1.B	0.0877511	0.771594	73.8095	0.34
O60518	ENST00000259569	RANBP6	1105	11	1105	6xu2.1.A	-1.52253	0.710306	79.216	0.990045
O60542	ENST00000245810	PSPN	156	60	155	5mr9.1.A	-1.46792	0.720486	49.4737	0.608974
O60575	ENST00000379721	SPINK4	86	30	86	1pce.1.A	-2.43484	0.583897	71.9298	0.651163
O60602	ENST00000540964	TLR5	858	23	845	3j0a.1.A	-6.30637	0.542931	100	0.958042
O60610	ENST00000389054	DIAPH1	1272	762	1215	3o4x.1.C	-1.13172	0.732084	96.9298	0.356132
O60635	ENST00000372003	TSPAN1	241	3	241	6k4j.1.A	-5.66839	0.545436	27.3585	0.987552
O60636	ENST00000369516	TSPAN2	221	2	218	6k4j.1.A	-5.80419	0.547113	47.032	0.977376
O60637	ENST00000267970	TSPAN3	253	1	238	6wvg.1.A	-4.25772	0.604033	27.9621	0.936759
O60662	ENST00000284669	KLHL41	606	291	606	2woz.1.A	-2.37296	0.688909	95.8861	0.519802
O60664	ENST00000221957	PLIN3	434	202	427	1szi.1.A	-1.45328	0.71947	74.8988	0.518433
O60675	ENST00000343242	MAFK	156	24	118	2wty.1.A	0.257551	0.791523	61.0526	0.602564
O60676	ENST00000246012	CST8	142	32	142	1g96.1.B	-2.33877	0.685235	31.0345	0.774648
O60687	ENST00000373004	SRPX2	465	58	322	3erb.1.A	-4.6866	0.58402	26.8571	0.567742
O60706	ENST00000261201	ABCC9	1549	2	1549	6c3o.1.H	-4.33234	0.611998	67.9587	0.998709
O60725	ENST00000343813	ICMT	284	10	282	5v7p.1.A	-3.33895	0.639216	47.7941	0.957746
O60733	ENST00000332509	PLA2G6	806	81	806	6aun.1.A	-4.71738	0.598526	89.8936	0.899504
O60739	ENST00000232905	EIF1B	113	1	113	2if1.1.A	-4.41332	0.558941	92.0354	0.99115
O60749	ENST00000379516	SNX2	519	140	519	7d6e.1.A	-2.04188	0.692135	61.6	0.73025
O60755	ENST00000249041	GALR3	368	16	312	5vbl.1.B	-5.111	0.580311	28.3276	0.804348
O60762	ENST00000371588	DPM1	260	25	244	5mlz.1.A	-2.7493	0.670075	36.6667	0.842308
O60765	ENST00000335815	ZNF354A	605	211	517	5wjq.1.C	-4.28956	0.618477	51.2456	0.505785
O60806	ENST00000367821	TBX19	448	40	223	6f59.1.C	-0.887839	0.741883	82.6087	0.408482
O60812	ENST00000317869	HNRNPCL1	293	2	106	2mxy.1.A	-2.03329	0.683802	91.4286	0.354949
O60840	ENST00000376265	CACNA1F	1977	73	1580	3jbr.1.A	-7.88707	0.487627	60.7652	0.762266
O60841	ENST00000289371	EIF5B	1220	596	1219	4ujc.1.A	-4.20865	0.616325	99.52	0.510656
O60844	ENST00000400752	ZG16	167	22	162	7o4p.1.A	1.06576	0.836053	97.9452	0.838323
O60861	ENST00000432992	GAS7	476	172	475	6iko.1.A	-1.75923	0.702024	96.8421	0.636555
O60870	ENST00000379562	KIN	393	60	393	7abi.1.Y	-3.07742	0.667163	100	0.847328
O60879	ENST00000324765	DIAPH2	1101	622	1072	3o4x.1.D	-2.27579	0.694856	64.1593	0.408719
O60882	ENST00000260228	MMP20	483	38	482	1su3.2.A	-2.01167	0.70284	45.6621	0.919255
O60883	ENST00000367282	GPR37L1	481	128	433	6k1q.1.A	-4.80437	0.598796	26.1589	0.634096
O60884	ENST00000317089	DNAJA2	412	4	358	4j80.2.A	-4.76437	0.596882	32.6848	0.859223
O60907	ENST00000407597	TBL1X	577	218	576	5naf.1.A	-0.849958	0.744066	90.1639	0.620451
O60909	ENST00000356836	B4GALT2	372	94	366	1tvy.1.A	-0.408768	0.757462	63.8989	0.731183
O60928	ENST00000233826	KCNJ13	360	16	340	3spg.1.D	-3.56721	0.638768	33.8462	0.9
O60938	ENST00000266719	KERA	352	44	349	5yq5.1.A	-1.8818	0.706884	44.6667	0.866477
O60941	ENST00000406818	DTNB	627	16	236	1eg3.1.A	-2.75556	0.668448	30.0469	0.350877
O75015	ENST00000367964	FCGR3B	233	22	192	6mjo.1.A	-0.0899913	0.777102	89.4737	0.729614
O75019	ENST00000251372	LILRA1	489	25	420	6zdx.1.B	-0.726121	0.745848	84.3434	0.807771
O75022	ENST00000391750	LILRB3	631	25	419	6zdx.1.B	-1.04576	0.734509	68.8608	0.624406
O75023	ENST00000316219	LILRB5	590	25	418	6zdx.1.B	-1.59044	0.714878	62.4365	0.666102
O75027	ENST00000373394	ABCB7	752	79	705	6v9z.1.A	-3.61848	0.636974	31.0403	0.832447
O75038	ENST00000378486	PLCH2	1416	41	889	4gnk.2.B	-4.62593	0.601726	30.4183	0.59887
O75051	ENST00000367033	PLXNA2	1894	36	1039	5l5g.1.A	-1.17901	0.722324	96.0801	0.529567
O75061	ENST00000395325	DNAJC6	913	56	402	3n0a.1.A	-1.36812	0.72764	97.5069	0.37897
O75063	ENST00000263733	FAM20B	409	57	403	5xoo.1.B	-1.94624	0.707435	50.1385	0.845966
O75077	ENST00000264377	ADAM23	832	296	774	5y2z.1.A	-2.2996	0.69963	56.8134	0.574519
O75078	ENST00000200557	ADAM11	769	234	716	5y2z.1.A	-1.57467	0.721695	61.0998	0.626788
O75083	ENST00000382452	WDR1	606	3	606	1nr0.1.A	-1.85012	0.698844	39.399	0.99505
O75084	ENST00000286201	FZD7	574	45	570	5v57.1.B	-6.65676	0.558138	27.1579	0.914634
O75106	ENST00000253799	AOC2	756	51	756	1us1.1.A	-1.40267	0.714499	66.0477	0.93254
O75110	ENST00000338821	ATP9A	1047	38	1045	6roj.1.A	-4.17339	0.617559	29.3939	0.961796
O75123	ENST00000501748	ZNF623	536	149	454	5wjq.1.C	-4.87121	0.596324	50.7143	0.56903
O75155	ENST00000456430	CAND2	1236	4	1221	4a0c.1.A	-3.14566	0.653517	62.4898	0.984628
O75179	ENST00000358602	ANKRD17	2603	233	1408	4rlv.1.A	-6.00024	0.553642	33.6329	0.451402
O75185	ENST00000262429	ATP2C2	946	56	935	2dqs.1.A	-2.47305	0.677049	34.471	0.929175
O75197	ENST00000294304	LRP5	1615	33	648	4dg6.1.A	-4.16571	0.617828	75.935	0.380805
O75290	ENST00000340963	ZNF780A	641	162	440	5wjq.1.C	-1.85102	0.700134	54.8043	0.433697
O75293	ENST00000215631	GADD45B	160	12	159	3ffm.1.B	-1.42634	0.72061	56.4103	0.91875
O75309	ENST00000299752	CDH16	829	243	770	7a7d.1.H	-6.54281	0.556578	26.2745	0.635706
O75312	ENST00000227322	ZPR1	459	47	440	2qkd.1.A	-1.50711	0.717812	91.6244	0.856209
O75325	ENST00000367175	LRRN2	713	28	514	3zyi.1.A	-7.09299	0.548665	28.392	0.681627
O75333	ENST00000335385	TBX10	385	64	252	4a04.1.B	-1.11065	0.734727	87.8307	0.488312
O75346	ENST00000589717	ZNF253	499	169	475	5wjq.1.C	-4.29731	0.618191	50.5338	0.613226
O75354	ENST00000376652	ENTPD6	484	98	482	5u7x.1.A	-3.26943	0.654927	33.2447	0.793388
O75355	ENST00000301825	ENTPD3	529	53	482	4cd3.1.A	-2.77552	0.674638	42.6887	0.810964
O75356	ENST00000334696	ENTPD5	428	45	426	5u7x.1.A	-2.21252	0.692534	33.7802	0.890187
O75366	ENST00000257861	AVIL	819	7	717	6q9r.2.A	-2.41365	0.679128	48.2955	0.866911
O75373	ENST00000427401	ZNF737	536	172	476	5v3m.1.C	-4.36077	0.615229	54.2208	0.567164
O75379	ENST00000236192	VAMP4	141	51	135	3hd7.1.A	-0.28035	0.777872	36.4706	0.595745
O75382	ENST00000345851	TRIM3	744	331	740	6fpt.1.A	-0.0915621	0.768052	40.7609	0.549731
O75386	ENST00000448120	TULP3	442	176	441	1s31.1.A	-1.615	0.708919	70.4545	0.599548
O75388	ENST00000270590	GPR32	356	41	331	6omm.1.A	-4.97994	0.578307	39.5349	0.814607
O75414	ENST00000415053	NME6	186	9	160	6xp4.1.A	-3.73231	0.632991	31.0811	0.811828
O75425	ENST00000223054	MOSPD3	235	30	120	6tqs.6.A	-3.19471	0.605101	28.0899	0.382979
O75427	ENST00000310300	LRCH4	683	38	286	6hlu.1.A	-7.16344	0.47703	27.5424	0.363104
O75437	ENST00000357002	ZNF254	659	264	569	5wjq.1.C	-4.5408	0.608544	53.2374	0.462822
O75439	ENST00000249269	PMPCB	489	46	488	5okd.1.A	-0.505901	0.753824	57.7181	0.903885
O75443	ENST00000264037	TECTA	2155	320	1435	7a5o.1.A	-5.67068	0.565173	26.0791	0.517401
O75446	ENST00000296504	SAP30	220	130	220	2ld7.1.A	-2.62758	0.638509	95.6044	0.409091
O75452	ENST00000398138	RDH16	317	27	255	4dqx.1.A	-4.07822	0.620889	27.0142	0.719243
O75461	ENST00000381525	E2F6	281	139	239	2aze.1.B	-0.902414	0.744642	40	0.355872
O75462	ENST00000392386	CRLF1	422	38	341	1i1r.1.A	-2.32501	0.690077	28.0277	0.718009
O75467	ENST00000196482	ZNF324	553	176	477	5v3j.2.C	-4.80325	0.596833	41.5441	0.544304
O75486	ENST00000371459	SUPT3H	317	22	303	6t9i.1.B	-4.79082	0.581325	28.0142	0.886435
O75487	ENST00000370828	GPC4	556	27	483	4ad7.2.A	-1.18171	0.731177	45.1143	0.820144
O75493	ENST00000084798	CA11	328	34	304	6b00.1.A	-2.22244	0.683613	33.463	0.823171
O75503	ENST00000377453	CLN5	358	50	350	6r99.1.A	-1.48565	0.720456	100	0.837989
O75508	ENST00000064724	CLDN11	207	3	182	4p79.1.A	-3.57242	0.628879	29.2135	0.864734
O75529	ENST00000258281	TAF5L	589	58	581	7egf.1.D	-4.47361	0.626561	42.243	0.887946
O75558	ENST00000367568	STX11	287	38	259	4jeh.1.B	-1.87346	0.703959	30.5785	0.770035
O75563	ENST00000345317	SKAP2	359	14	221	1u5e.1.A	-1.56724	0.716727	94.2308	0.576602
O75569	ENST00000325748	PRKRA	313	22	193	5n8l.1.A	-1.2802	0.724965	50	0.546326
O75570	ENST00000379477	MTRF1	445	75	438	4v63.1.Y	-2.20754	0.695019	38.7464	0.81573
O75578	ENST00000369304	ITGA10	1167	23	1113	5es4.1.A	-4.89354	0.592363	27.2641	0.934019
O75596	ENST00000299642	CLEC3A	197	44	196	1htn.1.C	-2.70021	0.682721	50	0.771574
O75600	ENST00000248924	GCAT	419	27	418	7bxq.1.A	-1.24921	0.719868	53.0769	0.933174
O75607	ENST00000370110	NPM3	178	35	141	1xe0.1.A	-1.34221	0.723106	45.283	0.595506
O75616	ENST00000254928	ERAL1	437	109	437	3ieu.2.A	-5.82285	0.568334	30	0.750572
O75635	ENST00000336429	SERPINB7	380	2	380	6kga.1.A	-3.12391	0.659534	36.3395	0.994737
O75676	ENST00000334205	RPS6KA4	772	26	366	4ra4.1.A	-2.32534	0.693123	42.7273	0.440415
O75677	ENST00000354373	RFPL1	317	123	314	2fbe.3.A	-2.79335	0.669119	57.2917	0.602524
O75678	ENST00000400237	RFPL2	378	184	375	2fbe.3.A	-3.21663	0.652242	54.6875	0.505291
O75679	ENST00000249007	RFPL3	317	123	314	2fbe.3.A	-2.97335	0.661942	56.25	0.602524
O75694	ENST00000231498	NUP155	1391	20	1375	5a9q.1.L	-5.06016	0.586533	100	0.974119
O75711	ENST00000296506	SCRG1	98	35	81	2j5h.1.A	-5.44092	0.176997	31.25	0.469388
O75712	ENST00000373362	GJB3	270	1	211	7jjp.1.A	-3.25346	0.649745	41.8919	0.777778
O75747	ENST00000433979	PIK3C2G	1445	230	1179	4bfr.1.A	-4.5848	0.603165	25.7506	0.656747
O75752	ENST00000320474	B3GALNT1	331	61	329	7jhi.4.A	-1.81108	0.70011	28.4091	0.809668
O75764	ENST00000450454	TCEA3	348	179	348	5iy8.1.U	-4.06158	0.60079	59.3333	0.485632
O75791	ENST00000344138	GRAP2	330	1	329	1gri.1.B	-6.65788	0.538445	48.8152	0.993939
O75794	ENST00000281141	CDC123	336	1	331	4zgn.1.A	-5.31146	0.586247	37.9085	0.982143
O75808	ENST00000219611	CAPN15	1086	467	945	3bow.1.A	-5.32718	0.606555	27.9817	0.440147
O75820	ENST00000339664	ZNF189	626	147	479	5v3m.1.C	-5.14201	0.59283	52.443	0.530351
O75830	ENST00000264677	SERPINI2	405	22	401	3f5n.2.A	-4.48454	0.610755	39.1076	0.935802
O75838	ENST00000258930	CIB2	187	4	186	6wu5.1.A	0.11744	0.777916	62.0321	0.973262
O75843	ENST00000308724	AP1G2	785	4	591	6yae.1.A	-3.13702	0.651209	30.2768	0.747771
O75871	ENST00000221954	CEACAM4	244	34	142	6gbg.1.A	-1.12273	0.729146	46.789	0.442623
O75879	ENST00000263985	GATB	557	61	556	3al0.1.B	-6.03652	0.582251	39.6624	0.888689
O75881	ENST00000310193	CYP7B1	506	39	505	3sn5.1.A	-2.82402	0.679451	41.5948	0.920949
O75900	ENST00000356026	MMP23B	390	52	365	1su3.1.A	-5.12418	0.587156	28.5223	0.802564
O75908	ENST00000301466	SOAT2	522	100	520	6l47.1.A	-4.89653	0.592258	50.6383	0.804598
O75916	ENST00000262406	RGS9	674	7	424	2pbi.2.A	-0.976019	0.737907	96.2085	0.618694
O75925	ENST00000249636	PIAS1	651	135	416	4mvt.1.A	-1.04918	0.731956	72.8863	0.431644
O75935	ENST00000259632	DCTN3	186	2	180	6znl.1.O	-2.17891	0.687506	95.6989	0.956989
O75937	ENST00000263697	DNAJC8	253	12	115	6jmg.1.A	-2.33019	0.668283	28.2828	0.407115
O75947	ENST00000301587	ATP5PD	161	5	160	6zpo.1.W	-0.635088	0.747468	88.125	0.962733
O75949	ENST00000252338	FAM155B	472	190	362	7cu3.1.B	-3.81315	0.613226	55.042	0.364407
O75953	ENST00000312316	DNAJB5	348	2	346	4j80.2.A	-3.39485	0.644798	35.2273	0.988506
O75954	ENST00000011898	TSPAN9	239	1	234	6wvg.1.A	-3.97558	0.619504	44.186	0.974895
O75964	ENST00000300688	ATP5MG	103	2	94	6zna.15.A	-1.53398	0.704406	88.6598	0.893204
O75973	ENST00000253407	C1QL1	258	128	258	4d7y.1.C	-0.439238	0.755406	100	0.503876
O76013	ENST00000328119	KRT36	467	89	299	6jlb.1.C	0.725836	0.808963	25.4386	0.449679
O76021	ENST00000571133	RSL1D1	490	31	265	6rxv.17.A	-3.55641	0.635061	30.2041	0.477551
O76027	ENST00000368947	ANXA9	345	11	344	5lpu.1.A	-1.87236	0.709977	41.7417	0.965217
O76031	ENST00000300107	CLPX	633	165	604	6sfw.1.A	-5.97315	0.55459	47.619	0.693523
O76038	ENST00000377961	SCGN	276	7	276	2q4u.1.A	-1.92676	0.695353	73.4317	0.974638
O76062	ENST00000279263	TM7SF2	418	17	418	4quv.1.A	-4.76502	0.603215	41.3203	0.95933
O76070	ENST00000372017	SNCG	127	14	96	6ssx.1.I	-7.19289	0.343558	63.4615	0.645669
O76075	ENST00000378209	DFFB	338	82	327	1v0d.1.A	-1.62208	0.709791	77.8462	0.724852
O76081	ENST00000297313	RGS20	388	249	384	1fqi.1.A	-0.891445	0.734313	36.2963	0.347938
O76090	ENST00000378043	BEST1	585	2	366	6vx7.1.A	-3.41232	0.644187	62.8947	0.622222
O77932	ENST00000337523	DXO	396	27	384	6wuf.1.A	0.271809	0.783393	89.6465	0.901515
O94769	ENST00000344604	ECM2	699	325	696	4kng.1.B	-5.84791	0.563979	27.5072	0.530758
O94776	ENST00000278823	MTA2	668	9	320	7ao8.1.C	-3.01804	0.664502	64.4068	0.465569
O94777	ENST00000314392	DPM2	84	50	82	2l2t.1.A	-4.0207	0.529326	31.25	0.380952
O94778	ENST00000219660	AQP8	261	31	256	5c5x.1.A	-3.6136	0.637145	34.0807	0.862069
O94779	ENST00000524871	CNTN5	1100	91	982	6iaa.1.A	-5.33409	0.576949	26.9377	0.81
O94805	ENST00000160382	ACTL6B	426	3	425	5i9e.1.A	-3.71062	0.641663	29.75	0.99061
O94806	ENST00000234179	PRKD3	890	414	836	6s9x.1.A	-5.60656	0.5751	25.6997	0.474157
O94808	ENST00000253778	GFPT2	682	2	682	6r4e.1.A	-0.558546	0.744033	79.7935	0.997067
O94810	ENST00000397770	RGS11	467	9	424	2pbi.2.A	-0.699744	0.747037	53.3654	0.888651
O94811	ENST00000360578	TPPP	219	45	217	2jrf.1.A	-8.05374	0.426468	64.1618	0.785388
O94819	ENST00000320248	KBTBD11	623	323	573	5yq4.1.A	-3.48066	0.632681	33.0472	0.401284
O94823	ENST00000327245	ATP10B	1461	40	1338	7kya.1.A	-5.88915	0.557529	34.7865	0.888433
O94832	ENST00000318217	MYO1D	1006	8	791	2dfs.1.H	-1.61476	0.707079	36.2319	0.77833
O94887	ENST00000264042	FARP2	1054	533	1025	4gzu.1.A	-1.34158	0.726759	87.6768	0.466793
O94889	ENST00000232766	KLHL18	574	287	572	6hrl.1.A	-1.33636	0.720693	41.7544	0.496516
O94892	ENST00000221315	ZNF432	652	230	536	5wjq.1.C	-3.03708	0.66463	52.1429	0.469325
O94898	ENST00000361127	LRIG2	1065	43	497	4u7l.1.A	-4.49013	0.623776	50.8929	0.426291
O94903	ENST00000328195	PLPBP	275	8	247	3cpg.1.A	-1.82585	0.702856	33.7553	0.869091
O94911	ENST00000586539	ABCA8	1621	102	1598	7lkz.1.A	-5.20924	0.581317	26.0179	0.922887
O94921	ENST00000380050	CDK14	469	133	446	5g6v.1.A	-2.16591	0.696261	59.8071	0.667377
O94967	ENST00000369962	WDR47	919	580	915	5nnz.2.A	-6.29879	0.552107	28.9037	0.364527
O94973	ENST00000448903	AP2A2	939	9	607	4uqi.1.A	-0.379819	0.750281	99.0323	0.636848
O94979	ENST00000355196	SEC31A	1220	4	791	4bzj.1.A	-5.60774	0.567375	26.5077	0.645082
O94989	ENST00000361926	ARHGEF15	841	349	827	7csp.1.A	-3.29399	0.66906	33.3333	0.568371
O95025	ENST00000284136	SEMA3D	777	40	685	3ol2.1.A	-3.0634	0.656395	35.4201	0.830116
O95049	ENST00000541714	TJP3	919	381	772	3shw.1.A	-0.858332	0.740545	53.7445	0.425462
O95067	ENST00000288207	CCNB2	398	131	394	5lqf.1.B	-0.750942	0.743991	63.5338	0.660804
O95125	ENST00000336139	ZNF202	648	382	644	5v3j.1.C	-2.32861	0.678129	39.7727	0.404321
O95156	ENST00000272641	NXPH2	264	112	254	6pnq.1.B	-1.38036	0.712915	81.6993	0.537879
O95157	ENST00000328741	NXPH3	252	100	242	6pnq.1.B	-1.96151	0.683721	67.9739	0.563492
O95158	ENST00000349394	NXPH4	308	106	300	6pnq.1.B	-4.42366	0.602867	61.3333	0.62987
O95180	ENST00000348261	CACNA1H	2353	99	1869	6kzo.1.A	-6.98364	0.519236	61.7507	0.752231
O95183	ENST00000306384	VAMP5	116	4	79	3hd7.1.A	-0.839275	0.738076	38.1579	0.646552
O95185	ENST00000453304	UNC5C	931	529	928	3g5b.1.A	-0.878967	0.7404	60.4478	0.428571
O95190	ENST00000326005	OAZ2	189	57	182	4zgy.1.B	-1.4014	0.708995	54.4	0.661376
O95199	ENST00000344532	RCBTB2	551	51	344	6xzl.1.A	-1.02652	0.735012	29.0657	0.53176
O95201	ENST00000219091	ZNF205	554	304	542	5v3m.1.C	-3.30654	0.642653	46.2185	0.429603
O95206	ENST00000377942	PCDH8	1070	31	712	6vg4.1.A	-2.99065	0.65894	43.0818	0.636449
O95231	ENST00000325980	VENTX	258	54	149	2r5y.1.C	-3.27688	0.613592	38.8235	0.368217
O95235	ENST00000394894	KIF20A	890	62	509	5nd4.1.A	-5.59139	0.587177	88.5772	0.502247
O95237	ENST00000336356	LRAT	230	42	173	2kyt.1.A	-3.60902	0.588586	30.2521	0.569565
O95248	ENST00000348911	SBF1	1868	886	1597	1zsq.1.A	-6.52372	0.535327	31.6103	0.380621
O95255	ENST00000205557	ABCC6	1503	27	1498	6c3o.1.H	-4.91141	0.591737	30.5808	0.978709
O95259	ENST00000271751	KCNH1	989	10	749	5k7l.1.A	-2.79682	0.665722	96.3443	0.747219
O95263	ENST00000264917	PDE8B	885	542	873	3ecn.1.A	-1.51453	0.722196	78.3133	0.374011
O95264	ENST00000260191	HTR3B	441	28	439	6y59.1.A	-3.78026	0.631313	43.3414	0.931973
O95279	ENST00000359534	KCNK5	499	5	260	6wlv.1.A	-3.85232	0.646234	97.5	0.511022
O95302	ENST00000242209	FKBP9	570	161	479	3jym.2.A	-3.92557	0.63294	30.031	0.557895
O95336	ENST00000252603	PGLS	258	7	249	3ico.1.A	-2.12758	0.690376	33.75	0.937984
O95340	ENST00000361175	PAPSS2	614	24	613	1x6v.1.A	0.251604	0.772378	78.203	0.959283
O95343	ENST00000260653	SIX3	332	81	267	4egc.1.A	0.162511	0.788213	68.8525	0.560241
O95347	ENST00000286398	SMC2	1197	1	1168	6yvu.1.A	-0.779944	0.736287	37.5217	0.974937
O95352	ENST00000354449	ATG7	703	9	683	3vh2.1.B	-3.52507	0.640242	40.8264	0.958748
O95373	ENST00000379719	IPO7	1038	283	998	6n88.1.A	-6.71443	0.528655	92.4855	0.688825
O95376	ENST00000356401	ARIH2	493	58	492	7b5l.1.B	-3.36253	0.653653	36.9515	0.880325
O95377	ENST00000338513	GJB5	273	1	210	7jjp.1.A	-2.47197	0.677087	40.991	0.765568
O95379	ENST00000503646	TNFAIP8	198	15	198	4q9v.1.A	0.0815935	0.776634	61.9565	0.924242
O95390	ENST00000257868	GDF11	407	65	407	6umx.1.A	-3.38614	0.65645	64.1618	0.840295
O95393	ENST00000295379	BMP10	424	51	424	5hly.1.B	-5.01883	0.587979	26.0317	0.879717
O95394	ENST00000513973	PGM3	542	6	534	5o9x.1.A	-1.62061	0.714108	50.9542	0.97417
O95395	ENST00000396065	GCNT3	438	67	434	3otk.1.A	0.0122771	0.77403	53.8462	0.8379
O95396	ENST00000244051	MOCS3	460	52	460	6yub.1.A	-3.03474	0.66444	39.5522	0.886957
O95398	ENST00000389212	RAPGEF3	923	90	923	4f7z.1.A	-1.93515	0.695869	51.9255	0.902492
O95406	ENST00000216416	CNIH1	144	2	143	7oca.1.C	-3.35128	0.611147	72.9167	0.979167
O95416	ENST00000306087	SOX14	240	5	86	1j47.1.C	0.483058	0.825766	64.6341	0.3375
O95450	ENST00000251582	ADAMTS2	1211	266	838	6qig.1.C	-4.32831	0.618325	32.8014	0.472337
O95452	ENST00000241124	GJB6	261	2	217	2zw3.1.G	-3.8494	0.628894	77.2321	0.823755
O95455	ENST00000261296	TGDS	350	17	335	6vlo.1.A	-1.36227	0.715913	41.1576	0.908571
O95460	ENST00000372754	MATN4	622	30	570	4cn9.2.A	-6.35958	0.551781	26.2735	0.868167
O95466	ENST00000331495	FMNL1	1100	633	1056	2j1d.1.B	-2.20783	0.686329	29.2343	0.384545
O95475	ENST00000327720	SIX6	246	2	189	4egc.1.A	0.157196	0.787989	69.0217	0.760163
O95479	ENST00000377403	H6PD	791	22	516	6e07.1.A	-3.85376	0.628742	32.1041	0.624526
O95498	ENST00000326499	VNN2	520	23	487	4cyf.1.A	-1.82084	0.711916	66.3136	0.892308
O95500	ENST00000342108	CLDN14	239	1	184	6akf.2.A	-3.71815	0.623307	45.6522	0.76569
O95528	ENST00000359271	SLC2A10	541	6	525	6h7d.1.A	-6.33033	0.569547	26.2443	0.959335
O95602	ENST00000263857	POLR1A	1720	4	1720	4c2m.1.A	-3.2176	0.651	39.8487	0.997674
O95620	ENST00000265720	DUS4L	317	26	316	6ei9.1.A	-2.29579	0.684354	28.8194	0.914826
O95622	ENST00000462833	ADCY5	1261	332	1256	6r3q.1.A	-4.5307	0.605058	31.8857	0.732752
O95626	ENST00000266594	ANP32D	131	1	131	2je0.1.A	-0.404482	0.76167	89.313	0.992366
O95665	ENST00000306928	NTSR2	410	27	377	6osa.1.A	-4.74591	0.611075	42.7673	0.853659
O95670	ENST00000303892	ATP6V1G2	118	3	116	6vq6.1.M	2.62406	0.92754	97.4359	0.957627
O95671	ENST00000381317	ASMTL	621	284	618	4a6d.1.B	-1.28221	0.718714	42.6426	0.537842
O95672	ENST00000304546	ECEL1	775	105	775	3dwb.1.A	-1.62123	0.706852	39.1831	0.864516
O95677	ENST00000355167	EYA4	639	369	639	4egc.1.B	-0.0543196	0.772118	77.6224	0.422535
O95685	ENST00000370996	PPP1R3D	299	153	285	2eef.1.A	-3.17375	0.612367	34.0909	0.441472
O95741	ENST00000397016	CPNE6	557	14	538	6kxk.3.A	-2.61698	0.684132	38.0583	0.940754
O95754	ENST00000357877	SEMA4F	770	38	648	1olz.1.A	-3.59096	0.637937	36.3184	0.792208
O95755	ENST00000263116	RAB36	333	122	297	4d0l.3.B	-1.10977	0.73182	33.1429	0.525526
O95757	ENST00000296464	HSPA4L	839	1	709	7kzi.1.A	-3.14402	0.653574	27.3927	0.843862
O95758	ENST00000374255	PTBP3	552	356	552	1qm9.1.A	-7.25006	0.492362	83.2487	0.355072
O95780	ENST00000397165	ZNF682	498	170	476	5wjq.1.C	-4.48477	0.611283	53.3808	0.614458
O95782	ENST00000359032	AP2A1	977	9	608	4uqi.1.A	-0.675614	0.739937	91.7874	0.613101
O95803	ENST00000296499	NDST3	873	570	870	1nst.1.A	-1.28309	0.72805	72.3077	0.343643
O95813	ENST00000380911	CER1	267	134	246	5hk5.1.D	-4.75547	0.541202	28.4483	0.419476
O95816	ENST00000370693	BAG2	211	107	189	3d0t.1.A	-0.192505	0.782805	95.1807	0.388626
O95825	ENST00000381554	CRYZL1	349	1	349	2oby.1.A	-4.77211	0.596611	25.2336	0.997135
O95832	ENST00000295522	CLDN1	211	5	187	7kp4.1.A	-5.05021	0.565989	45.933	0.862559
O95834	ENST00000245925	EML2	649	10	649	4ci8.2.A	-1.89496	0.697276	68.2171	0.984592
O95835	ENST00000253339	LATS1	1130	634	1084	5ncl.1.A	-4.04784	0.637006	41.7607	0.39823
O95837	ENST00000341700	GNA14	355	5	354	6pt0.1.B	-2.66086	0.68302	51.8625	0.983099
O95841	ENST00000234816	ANGPTL1	491	275	491	6y41.1.A	-0.672144	0.752515	75.1152	0.439919
O95847	ENST00000371347	SLC25A27	323	21	320	2lck.1.A	-8.03398	0.474575	34.6154	0.925697
O95865	ENST00000375787	DDAH2	285	8	281	2ci5.1.A	-1.22391	0.724559	49.2908	0.957895
O95872	ENST00000375893	GPANK1	356	105	225	4qfv.2.B	-1.19072	0.720168	28.9474	0.337079
O95897	ENST00000264833	OLFM2	454	181	445	6qm3.1.A	-0.440756	0.751748	63.3962	0.581498
O95900	ENST00000372890	TRUB2	331	9	306	2ab4.1.B	-4.78704	0.593572	27.3859	0.897281
O95922	ENST00000266254	TTLL1	423	4	357	6vzu.2.A	-3.80838	0.644243	34.3849	0.834515
O95932	ENST00000202625	TGM6	706	2	704	1l9m.1.A	-3.0214	0.657864	50.5797	0.994334
O95947	ENST00000279386	TBX6	436	90	278	6f59.1.C	-1.64274	0.713351	52.1739	0.431193
O95954	ENST00000291670	FTCD	541	2	541	2pfd.1.G	-1.58634	0.708073	84.8429	0.996303
O95965	ENST00000376180	ITGBL1	494	72	400	4xbm.2.A	-4.84553	0.603317	31.1321	0.663968
O95967	ENST00000307998	EFEMP2	443	56	322	6pog.1.B	-4.64092	0.586461	35.2679	0.600451
O95977	ENST00000246115	S1PR4	384	18	321	3v2w.1.A	-4.98405	0.59098	41.3907	0.789062
O95988	ENST00000340722	TCL1B	128	4	126	1jsg.1.B	-5.40928	0.55156	31.25	0.953125
O95995	ENST00000268699	GAS8	478	295	472	7ju4.1.A	-0.080955	0.777238	57.2062	0.370293
O95998	ENST00000260049	IL18BP	194	60	165	3f62.1.A	-4.45144	0.549388	29.8969	0.541237
O96009	ENST00000253719	NAPSA	420	25	402	5mlg.1.A	-1.8855	0.704595	43.3155	0.897619
O96014	ENST00000322563	WNT11	354	45	354	6ahy.2.B	-1.45265	0.722492	40.1961	0.872881
O96015	ENST00000216068	DNAL4	105	6	103	7kzm.1.3	-2.06392	0.679632	49.4949	0.92381
O96018	ENST00000316757	APBA3	575	213	575	3suz.1.A	-4.74501	0.607411	63.3609	0.629565
O96020	ENST00000308108	CCNE2	404	100	369	1w98.1.B	-2.08061	0.68906	60.5072	0.665842
O96024	ENST00000451237	B3GALT4	378	55	350	7jhi.3.A	-3.63604	0.635624	27.7567	0.780423
P00325	ENST00000305046	ADH1B	375	2	375	1u3t.1.A	0.864475	0.793821	93.5829	0.994667
P00450	ENST00000264613	CP	1065	20	1060	2j5w.1.A	-0.994065	0.728795	99.8122	0.976526
P00488	ENST00000264870	F13A1	732	6	729	1f13.1.A	-1.30985	0.717747	99.8632	0.987705
P00540	ENST00000311923	MOS	346	28	343	2h8h.1.A	-5.19251	0.584928	28.169	0.910405
P00739	ENST00000540303	HPR	348	34	347	4f4o.1.C	-0.973474	0.740239	74.928	0.899425
P00749	ENST00000372764	PLAU	431	69	428	5edm.1.A	-3.76067	0.641709	29.4798	0.832947
P01019	ENST00000366667	AGT	485	34	482	2wxw.1.A	-3.70312	0.648245	100	0.923711
P01036	ENST00000217423	CST4	141	30	141	3qrd.2.B	-1.6553	0.701881	58.3333	0.787234
P01037	ENST00000304749	CST1	141	30	141	3qrd.2.B	-2.11602	0.677844	57.1429	0.787234
P01133	ENST00000265171	EGF	1207	46	783	6l6r.1.A	-6.04794	0.551973	29.8333	0.610605
P01178	ENST00000217386	OXT	125	32	123	2lbh.1.A	-7.20593	0.475072	85.8696	0.728
P01185	ENST00000380293	AVP	164	38	116	2bn2.2.A	-0.20925	0.770296	93.5484	0.47561
P01222	ENST00000256592	TSHB	138	20	130	4mqw.1.B	-2.88521	0.637554	42.2018	0.797101
P01242	ENST00000423893	GH2	217	27	216	1hwg.1.A	-1.36809	0.724562	93.1937	0.870968
P01563	ENST00000380206	IFNA2	188	24	188	2kz1.1.A	-3.13725	0.63886	100	0.87234
P01566	ENST00000357374	IFNA10	189	24	189	2kz1.1.A	-2.88397	0.652441	81.8182	0.873016
P01567	ENST00000239347	IFNA7	189	24	189	2kz1.1.A	-2.87999	0.652619	80	0.873016
P01568	ENST00000380225	IFNA21	189	24	189	2kz1.1.A	-2.67211	0.661926	83.0303	0.873016
P01570	ENST00000380222	IFNA14	189	24	189	2kz1.1.A	-2.62465	0.664051	82.4242	0.873016
P01571	ENST00000413767	IFNA17	189	24	189	2kz1.1.A	-2.32048	0.67767	81.8182	0.873016
P01906	ENST00000374940	HLA-DQA2	255	27	206	6px6.1.A	-0.561986	0.757345	88.5827	0.701961
P02533	ENST00000167586	KRT14	472	111	321	6jlb.1.C	1.18623	0.827408	25.3275	0.444915
P02750	ENST00000306390	LRG1	347	39	320	4qdh.1.A	-4.26822	0.602364	27.2727	0.809798
P02763	ENST00000259396	ORM1	201	19	196	3apx.1.A	0.0603502	0.783332	89.071	0.880597
P02765	ENST00000411641	AHSG	367	24	251	7auw.1.B	-3.72817	0.625595	28.3525	0.618529
P02771	ENST00000395792	AFP	609	31	608	3v03.1.A	-1.13279	0.725121	40.1042	0.947455
P02790	ENST00000265983	HPX	462	47	462	1qjs.1.A	-0.279556	0.761719	80.786	0.898268
P02818	ENST00000368272	BGLAP	100	64	100	1q8h.1.A	0.335053	0.800773	91.1111	0.36
P03952	ENST00000264690	KLKB1	638	20	629	6i44.1.A	-0.807772	0.735313	98.7076	0.954545
P03999	ENST00000249389	OPN1SW	348	9	338	5w0p.1.A	-4.22433	0.624955	45.9459	0.945402
P04000	ENST00000369951	OPN1LW	364	17	334	5dgy.1.B	-3.83755	0.63518	44.0252	0.870879
P04003	ENST00000367070	C4BPA	597	48	370	1qub.1.A	-3.56534	0.64762	25.1634	0.539363
P04053	ENST00000371174	DNTT	509	147	509	4qzb.1.A	-0.0721861	0.771419	81.4815	0.711198
P04066	ENST00000374479	FUCA1	466	36	463	1hl8.1.E	-3.42446	0.643762	35.1807	0.916309
P04083	ENST00000257497	ANXA1	346	2	346	5lpu.1.A	-0.494451	0.758059	51.4881	0.99422
P04118	ENST00000259938	CLPS	112	23	107	1lpa.1.A	-2.96266	0.611648	76.5957	0.75
P04196	ENST00000232003	HRG	525	19	247	6hpv.1.A	-3.00041	0.655612	27.3543	0.434286
P04275	ENST00000261405	VWF	2813	33	1207	7a5o.1.A	-4.58647	0.603106	34.0773	0.417348
P04350	ENST00000264071	TUBB4A	444	1	429	3jaw.1.B	-0.971065	0.737285	95.9459	0.963964
P04628	ENST00000293549	WNT1	370	57	370	6ahy.2.B	-2.49768	0.684025	47.5884	0.845946
P04731	ENST00000290705	MT1A	61	1	61	4mt2.1.A	-2.69942	0.596541	85.2459	0.983607
P04732	ENST00000306061	MT1E	61	1	61	4mt2.1.A	-2.76188	0.591959	88.5246	0.983607
P04733	ENST00000334350	MT1F	61	1	61	4mt2.1.A	-3.3452	0.549167	81.9672	0.983607
P04839	ENST00000378588	CYBB	570	2	570	7d3e.1.A	-4.49317	0.611715	29.9803	0.996491
P04920	ENST00000413384	SLC4A2	1241	684	1217	4yzf.1.A	-3.56828	0.647444	65.4124	0.429492
P05013	ENST00000380210	IFNA6	189	24	189	2kz1.1.A	-3.43412	0.62781	86.6667	0.873016
P05014	ENST00000421715	IFNA4	189	24	189	2kz1.1.A	-2.60531	0.664917	83.0303	0.873016
P05015	ENST00000380216	IFNA16	189	24	189	2kz1.1.A	-3.14563	0.640726	82.4242	0.873016
P05023	ENST00000537345	ATP1A1	1023	26	1023	4ret.2.A	-1.72878	0.70309	98.1391	0.974585
P05026	ENST00000367815	ATP1B1	303	14	303	4ret.1.B	-3.23889	0.646473	92.4092	0.953795
P05107	ENST00000355153	ITGB2	769	23	698	1u8c.1.B	-5.66541	0.565357	40.8408	0.877763
P05129	ENST00000263431	PRKCG	697	100	683	3pfq.1.A	-2.52843	0.673673	71.4501	0.836442
P05141	ENST00000317881	SLC25A5	298	3	294	1okc.1.A	-3.29565	0.645509	89.8305	0.97651
P05160	ENST00000367412	F13B	661	153	517	5o35.1.C	-2.89109	0.670502	32.0113	0.550681
P05165	ENST00000376285	PCCA	728	56	728	6g2i.1.C	-4.13505	0.6189	29.9065	0.923077
P05166	ENST00000251654	PCCB	539	28	539	3iav.1.E	-1.27038	0.719128	55.3816	0.948052
P05186	ENST00000374832	ALPL	524	20	500	3mk1.1.B	-2.20575	0.686402	56.962	0.916031
P05496	ENST00000355938	ATP5MC1	136	62	135	6tt7.1.N	-3.31076	0.58052	91.9118	0.536765
P05783	ENST00000388835	KRT18	430	76	286	6jlb.1.C	1.36047	0.834388	29.0749	0.488372
P05813	ENST00000225387	CRYBA1	215	28	215	3lwk.1.B	-1.13101	0.731454	68.0851	0.869767
P05976	ENST00000352451	MYL1	194	39	193	6ysy.1.B	-2.06966	0.676309	96.3542	0.793814
P06028	ENST00000502664	GYPB	91	49	91	1afo.1.A	-5.6563	0.451443	70	0.461538
P06576	ENST00000262030	ATP5F1B	529	59	525	2w6e.1.D	-0.827049	0.74298	96.7803	0.880907
P07099	ENST00000272167	EPHX1	455	27	454	4qla.1.A	-1.91416	0.696604	44.2857	0.938462
P07202	ENST00000329066	TPO	933	148	735	5uzu.1.B	-1.70802	0.702065	47.993	0.629153
P07205	ENST00000304801	PGK2	417	3	417	5o7d.1.A	1.46182	0.82271	87.0504	0.992806
P07225	ENST00000394236	PROS1	676	266	673	1h30.1.A	-3.28189	0.655693	39.312	0.602071
P07307	ENST00000355035	ASGR2	311	176	304	6yau.1.A	-1.60827	0.696222	64.4444	0.411576
P07339	ENST00000236671	CTSD	412	19	410	4amt.1.A	-3.41121	0.65001	42.8571	0.949029
P07358	ENST00000371237	C8B	591	61	590	3ojy.1.B	-4.18223	0.632484	100	0.895093
P07438	ENST00000334346	MT1B	61	1	61	4mt2.1.A	-3.06199	0.569943	81.9672	0.983607
P07492	ENST00000256857	GRP	148	45	106	3kxy.2.C	-5.29168	0.414348	35.2941	0.412162
P07585	ENST00000052754	DCN	359	51	355	1xec.1.A	-1.49092	0.711412	90.8257	0.846797
P07686	ENST00000261416	HEXB	556	54	553	1o7a.1.A	-0.877924	0.732859	100	0.897482
P07864	ENST00000280704	LDHC	332	3	332	4aj4.1.A	0.243622	0.772099	74.6988	0.990964
P07947	ENST00000314574	YES1	543	93	543	1y57.1.A	0.0564694	0.770995	84.2572	0.828729
P07996	ENST00000260356	THBS1	1170	550	1169	1yo8.1.A	-1.07293	0.726036	76.6129	0.52906
P08048	ENST00000155093	ZFY	801	513	795	5wjq.1.C	-5.07261	0.569715	35.3571	0.35206
P08138	ENST00000172229	NGFR	427	30	192	5dmj.2.A	-6.73143	0.473346	25.4545	0.379391
P08217	ENST00000359621	CELA2A	269	29	269	1bru.1.A	0.797658	0.811166	84.2324	0.892193
P08218	ENST00000375910	CELA2B	269	29	269	1bru.1.A	0.406673	0.79502	79.6681	0.892193
P08235	ENST00000344721	NR3C2	984	597	965	4nqa.1.A	-5.50002	0.576928	26.6055	0.373984
P08237	ENST00000312352	PFKM	780	17	753	4u1r.1.A	-0.932263	0.730958	73.6054	0.94359
P08493	ENST00000539261	MGP	103	60	98	1vzm.2.A	-0.0774828	0.752098	28.2051	0.368932
P08588	ENST00000369295	ADRB1	477	54	392	7bu6.1.A	-3.43898	0.654505	99.7093	0.708595
P08670	ENST00000224237	VIM	466	99	306	6jlb.1.A	0.534213	0.782266	32.2581	0.444206
P08697	ENST00000324015	SERPINF2	491	33	438	1att.1.A	-5.29502	0.585352	29.1457	0.824847
P08861	ENST00000337107	CELA3B	270	24	270	1pyt.1.C	-1.66944	0.708038	87.0445	0.911111
P08962	ENST00000257857	CD63	238	3	234	6wvg.1.A	-5.06979	0.573539	29.2453	0.970588
P09016	ENST00000306324	HOXD4	255	128	214	2r5z.1.C	-1.48037	0.702545	74.4186	0.337255
P09093	ENST00000290122	CELA3A	270	24	270	1pyt.1.C	-1.44826	0.717227	81.7814	0.911111
P09105	ENST00000199708	HBQ1	142	1	142	1bz1.1.A	-0.15279	0.77432	61.9718	0.992958
P09228	ENST00000304725	CST2	141	30	141	3qrd.2.B	-1.79462	0.694612	58.8235	0.787234
P09327	ENST00000248444	VIL1	827	5	721	2fgh.1.A	-2.28228	0.683724	50.1412	0.86578
P09430	ENST00000236979	TNP1	55	5	29	2ju4.1.A	-4.50822	0.229323	40	0.436364
P09496	ENST00000242285	CLTA	248	107	248	6wcj.1.B	-0.103956	0.776811	61.2335	0.568548
P09497	ENST00000310418	CLTB	229	92	205	3lvh.1.F	-3.37909	0.605465	80.6452	0.49345
P09529	ENST00000295228	INHBB	407	70	407	5ntu.1.A	-3.83521	0.629391	28.013	0.82801
P09544	ENST00000265441	WNT2	360	40	349	6ahy.2.B	-1.74356	0.711722	47.7273	0.858333
P09619	ENST00000261799	PDGFRB	1106	566	979	5k5x.1.A	-2.71578	0.674783	71.4706	0.373418
P09630	ENST00000243108	HOXC6	235	102	198	6m3d.1.C	-1.71437	0.698757	42.3913	0.408511
P09758	ENST00000371225	TACSTD2	323	31	273	4mzv.1.A	-2.00848	0.695287	48.954	0.749226
P09769	ENST00000374003	FGR	529	79	527	1y57.1.A	0.495851	0.785218	74.6102	0.846881
P09848	ENST00000264162	LCT	1927	361	1365	5w21.1.A	-4.39823	0.609692	41.2231	0.521017
P09923	ENST00000295463	ALPI	528	20	500	3mk1.1.B	-1.48142	0.711744	87.8099	0.909091
P0C0E4	ENST00000218249	RAB40AL	278	9	180	6rir.1.B	-1.01087	0.736867	42.4419	0.615108
P0C2W1	ENST00000311630	FBXO45	286	90	283	5xn3.1.A	-3.11443	0.654927	42.487	0.674825
P0C6S8	ENST00000585527	LINGO3	592	23	498	2id5.1.A	-1.58606	0.708083	57.1429	0.802365
P0C7L1	ENST00000434006	SPINK8	97	39	96	1uvg.1.A	-2.28362	0.5983	28.0702	0.587629
P0C7M7	ENST00000399422	ACSM4	580	42	578	2vze.3.A	-0.603113	0.744737	60.8534	0.924138
P0C7M8	ENST00000422142	CLEC2L	214	98	213	3m9z.1.B	-3.14675	0.651364	30.1724	0.537383
P0C7U1	ENST00000374006	ASAH2B	165	27	165	4wgk.1.A	0.0388535	0.782532	97.1631	0.836364
P0C862	ENST00000332018	C1QTNF9	333	201	331	4dou.1.A	-1.23059	0.717981	54.2636	0.39039
P0C869	ENST00000452633	PLA2G4B	781	5	777	1cjy.1.A	-5.35057	0.576372	30.4747	0.988476
P0CB38	ENST00000421491	PABPC4L	370	7	368	6r5k.1.E	-3.97898	0.63398	49.3151	0.975676
P0CE71	ENST00000257627	OCM2	109	3	109	1omd.1.A	0.536105	0.81851	90.7407	0.972477
P0CF75	ENST00000422359	EBLN1	366	31	366	1pp1.1.D	-2.65157	0.670803	38.3978	0.915301
P0CG13	ENST00000398235	CHTF8	121	13	114	5okc.2.B	-3.03277	0.636834	26.9663	0.834711
P0CG34	ENST00000289373	TMSB15A	45	6	41	4pl7.1.A	0.189667	0.783619	68.1818	0.777778
P0CG35	ENST00000419165	TMSB15B	45	6	41	4pl7.1.A	0.189667	0.783619	68.1818	0.777778
P0CG38	ENST00000451531	POTEI	1075	701	1075	6anu.1.E	-2.50515	0.682438	91.2	0.347907
P0CG39	ENST00000409602	POTEJ	1038	667	1038	1yvn.1.A	-0.311017	0.761772	81.8667	0.357418
P0CH99	ENST00000400078	ZNF705D	300	113	299	5v3m.1.C	-3.55963	0.635039	39.0374	0.62
P0CI00	ENST00000400120	ZNF705B	300	112	300	5v3j.2.C	-3.5305	0.634275	35.9788	0.626667
P0CI26	ENST00000448984	TRIM49C	452	243	451	5hm7.1.A	-3.73319	0.628591	27.1028	0.460177
P0CV98	ENST00000457222	TSPY3	308	102	290	5day.1.A	-2.05675	0.698077	31.746	0.61039
P0CW00	ENST00000287721	TSPY8	308	99	291	2e50.1.A	-1.78051	0.708104	34.0206	0.623377
P0CW23	ENST00000434239	AKAIN1	69	17	45	4zp3.4.C	0.927663	0.870694	43.2432	0.405797
P0DH78	ENST00000445101	RNF224	156	16	89	2ct2.1.A	-2.98496	0.60194	27.1429	0.467949
P0DI81	ENST00000359680	TRAPPC2	140	1	140	2j3w.2.A	-1.14425	0.721807	97.8571	0.992857
P0DI82	ENST00000543226	TRAPPC2B	140	1	140	2j3w.2.A	-1.14425	0.721807	97.8571	0.992857
P0DJD8	ENST00000325558	PGA3	388	18	388	2psg.1.B	0.133733	0.768254	82.9268	0.953608
P0DJD9	ENST00000312403	PGA5	388	18	388	2psg.1.A	0.386192	0.786977	83.4688	0.953608
P0DJH9	ENST00000557640	RD3L	198	20	145	6drf.1.A	-2.99411	0.623928	30.1587	0.631313
P0DJI8	ENST00000356524	SAA1	122	19	122	4ip8.1.A	-0.0947859	0.768175	100	0.844262
P0DJI9	ENST00000256733	SAA2	122	19	122	4ip8.1.A	-0.185479	0.765006	92.3077	0.844262
P0DKB5	ENST00000562197	TPBGL	382	24	285	2v9t.1.B	-4.46365	0.590898	26.1905	0.683246
P0DKX0	ENST00000594710	ZNF728	622	170	475	5wjq.1.C	-3.53403	0.645778	50.8897	0.490354
P0DKX4	ENST00000517349	SMIM18	95	32	72	5x29.1.A	-8.59899	0.426214	31.7073	0.421053
P0DM35	ENST00000464121	MT1HL1	61	1	61	4mt2.1.A	-2.42481	0.616686	83.6066	0.983607
P0DML3	ENST00000392886	CSH2	217	27	216	1hwg.1.A	-1.76535	0.708342	85.3403	0.870968
P0DMN0	ENST00000360423	SULT1A4	295	7	295	3u3m.1.A	-0.0641646	0.772164	92.8814	0.976271
P0DMS8	ENST00000241356	ADORA3	318	9	305	5uen.1.A	-3.58339	0.638749	50.1684	0.930818
P0DMV9	ENST00000375650	HSPA1B	641	4	616	7kzi.1.A	-0.446059	0.747969	49.6656	0.954758
P0DN37	ENST00000419275	PPIAL4G	164	1	164	1mik.1.A	0.389138	0.797995	84.7561	0.993902
P0DN77	ENST00000369929	OPN1MW2	364	17	334	5dgy.1.B	-3.62694	0.642942	45.283	0.870879
P0DN79	ENST00000398168	CBSL	551	43	548	4coo.1.A	-0.123901	0.75924	100	0.916515
P0DN87	ENST00000596965	CGB7	165	22	131	1hcn.2.B	-1.76895	0.695642	97.931	0.660606
P0DP73	ENST00000437818	DEFB130B	79	28	62	2lwl.1.A	-1.37225	0.599331	35.2941	0.43038
P0DP74	ENST00000400079	DEFB130A	79	28	62	2lwl.1.A	-1.37225	0.599331	35.2941	0.43038
P0DPA2	ENST00000368100	VSIG8	414	30	258	3jz7.1.B	-4.58468	0.62262	35.2941	0.550725
P0DPD6	ENST00000357474	ECE2	811	142	811	3dwb.1.A	-0.536754	0.744795	65.7698	0.824908
P0DPD8	ENST00000402825	EEF1AKMT4-ECE2	883	214	883	3dwb.1.A	-0.672994	0.740029	65.7698	0.757644
P0DPH7	ENST00000400113	TUBA3C	450	1	440	5kx5.1.C	-1.21637	0.730283	97.7778	0.975556
P0DPH8	ENST00000321253	TUBA3D	450	1	440	5kx5.1.C	-1.21637	0.730283	97.7778	0.975556
P0DPI2	ENST00000291577	GATD3A	268	41	266	1oy1.1.A	-1.8313	0.709367	46.2963	0.839552
P0DTE7	ENST00000330330	AMY1B	511	16	511	1q4n.1.A	0.334467	0.778466	99.7984	0.968689
P0DUB6	ENST00000370083	AMY1A	511	16	511	1q4n.1.A	0.334467	0.778466	99.7984	0.968689
P10072	ENST00000324411	ZNF875	659	354	658	5wjq.1.C	-2.97462	0.666531	48.2143	0.461305
P10073	ENST00000329665	ZSCAN22	491	263	489	5v3j.2.C	-2.52933	0.675606	48.4581	0.460285
P10074	ENST00000377674	ZBTB48	688	288	601	5wjq.1.C	-4.72105	0.602024	34.5196	0.454942
P10075	ENST00000340042	GLI4	376	178	376	5v3j.2.C	-3.10761	0.65478	47.2362	0.526596
P10092	ENST00000324229	CALCB	127	73	124	6uck.1.A	-1.63235	0.59625	42.3077	0.401575
P10155	ENST00000367441	RO60	538	5	537	1yvp.1.D	-0.359808	0.754071	78.4387	0.988848
P10275	ENST00000374690	AR	920	555	901	4nqa.1.A	-5.10712	0.596968	25.8462	0.376087
P10323	ENST00000216139	ACR	421	43	301	1fiw.1.A	-0.430937	0.757947	71.5789	0.612827
P10398	ENST00000377045	ARAF	606	97	588	6nyb.1.A	-4.99461	0.614009	62.1343	0.810231
P10523	ENST00000409110	SAG	405	13	388	3ugx.1.A	-0.599991	0.750715	84.8867	0.925926
P10588	ENST00000291442	NR2F6	404	49	392	4nqa.2.B	-4.2956	0.623919	29.5322	0.84901
P10589	ENST00000327111	NR2F1	423	81	408	4nqa.1.A	-3.24024	0.659065	42.5532	0.77305
P10620	ENST00000010404	MGST1	155	10	148	2h8a.1.C	-9.20167	0.453548	83.1169	0.890323
P10646	ENST00000233156	TFPI	304	52	267	4bd9.1.B	-2.90545	0.662617	43.2927	0.707237
P10696	ENST00000295453	ALPG	532	20	500	3mk1.1.B	-1.03581	0.727335	97.7273	0.902256
P10767	ENST00000228837	FGF6	208	81	208	1ijt.1.A	-0.923929	0.7343	68.75	0.610577
P10911	ENST00000370576	MCF2	925	490	820	1kzg.1.A	-1.08964	0.737576	63.142	0.356757
P10914	ENST00000245414	IRF1	325	5	118	7o56.1.A	-1.56183	0.702963	41.8803	0.347692
P10966	ENST00000390655	CD8B	210	21	157	6o3u.2.A	-4.88869	0.522756	34.9594	0.647619
P11049	ENST00000323906	CD37	281	3	274	6wvg.1.A	-5.95908	0.533535	32.7103	0.964413
P11055	ENST00000583535	MYH3	1940	27	1667	6xe9.1.D	-5.27004	0.57919	40.1044	0.845361
P11150	ENST00000299022	LIPC	499	43	493	6ob0.1.A	-3.35779	0.659533	45.6621	0.901804
P11168	ENST00000314251	SLC2A2	524	3	504	4zwb.1.A	-4.16217	0.637173	53.5865	0.956107
P11171	ENST00000343067	EPB41	864	209	521	6txq.1.A	-1.88338	0.706632	29.316	0.361111
P11182	ENST00000370132	DBT	482	249	482	2ihw.1.Q	-0.766846	0.736745	92.3404	0.483402
P11215	ENST00000544665	ITGAM	1152	17	1099	5es4.1.A	-2.44348	0.678084	61.0906	0.939236
P11230	ENST00000306071	CHRNB1	501	25	501	6uwz.1.C	-3.53402	0.661641	58.1897	0.9501
P11245	ENST00000286479	NAT2	290	2	290	2pfr.1.A	-0.337146	0.761158	100	0.993103
P11279	ENST00000332556	LAMP1	417	29	193	5gv3.2.A	-3.22571	0.634855	27.6074	0.393285
P11487	ENST00000334134	FGF3	239	34	189	1g82.1.B	-2.18687	0.669617	45.2055	0.648536
P11488	ENST00000232461	GNAT1	350	6	343	1got.1.A	-0.27247	0.766876	92	0.962857
P11678	ENST00000225371	EPX	715	131	715	5mfa.1.A	-1.42764	0.712402	70.2899	0.816783
P11684	ENST00000278282	SCGB1A1	91	21	91	1ccd.1.B	-0.846483	0.738931	53.5211	0.769231
P11686	ENST00000318561	SFTPC	197	87	197	2yad.2.A	-2.59767	0.683365	98.4615	0.558376
P11717	ENST00000356956	IGF2R	2491	42	2282	6um1.1.A	-3.74096	0.632689	81.1769	0.899237
P11801	ENST00000291041	PSKH1	424	42	354	5dyk.1.A	-3.52715	0.64595	32.9932	0.735849
P11844	ENST00000304502	CRYGA	174	2	174	2v2u.1.A	-0.213965	0.771737	75.1445	0.988506
P11908	ENST00000380668	PRPS2	318	3	317	2h07.1.E	-1.03932	0.727212	94.9686	0.987421
P11940	ENST00000318607	PABPC1	636	8	408	6r5k.1.E	-3.44824	0.649919	49.3482	0.628931
P12034	ENST00000312465	FGF5	268	83	227	1g82.1.B	-1.61117	0.702356	45.3901	0.537313
P12104	ENST00000274024	FABP2	132	2	132	3akm.1.A	0.715296	0.82089	100	0.984848
P12110	ENST00000300527	COL6A2	1019	605	1019	4cn9.2.A	-3.8026	0.63765	26.2162	0.406281
P12235	ENST00000281456	SLC25A4	298	3	294	1okc.1.A	-2.87312	0.662112	96.2838	0.97651
P12236	ENST00000381401	SLC25A6	298	3	294	1okc.1.A	-3.25514	0.647101	89.527	0.97651
P12643	ENST00000378827	BMP2	396	46	396	5hly.1.B	-4.37066	0.610657	26.4615	0.883838
P12644	ENST00000245451	BMP4	408	50	408	5hly.1.B	-4.76136	0.596987	25.4545	0.877451
P12814	ENST00000193403	ACTN1	892	25	892	1sjj.1.A	-4.71604	0.598573	96.4079	0.971973
P12829	ENST00000354968	MYL4	197	39	197	5n69.1.C	-0.214615	0.77023	80.203	0.80203
P12830	ENST00000261769	CDH1	882	155	690	3q2v.1.A	-2.57613	0.673443	81.7343	0.606576
P12882	ENST00000226207	MYH1	1939	850	1926	7kog.1.A	2.33804	0.845377	54.7544	0.554925
P13196	ENST00000310271	ALAS1	640	164	605	7k0j.1.B	-2.17805	0.698521	26.7735	0.689063
P13284	ENST00000407280	IFI30	250	56	241	6nwx.1.A	0.125821	0.777377	69.3548	0.74
P13385	ENST00000296145	TDGF1	188	39	107	4z81.1.A	-2.43124	0.639526	30.6452	0.361702
P13473	ENST00000371335	LAMP2	410	29	193	5gv3.1.A	-2.21819	0.68047	54.2683	0.4
P13497	ENST00000306385	BMP1	986	435	974	3kq4.1.B	-5.75509	0.57201	34.141	0.546653
P13533	ENST00000405093	MYH6	1939	6	961	5tby.1.A	-4.84441	0.594082	93.057	0.492522
P13535	ENST00000403437	MYH8	1937	29	1669	6xe9.1.D	-5.8775	0.557937	40	0.84667
P13584	ENST00000271153	CYP4B1	511	35	505	6c94.1.A	-0.568368	0.751703	86.7089	0.919765
P13591	ENST00000316851	NCAM1	858	315	703	2jll.1.A	-2.54771	0.680002	39.4667	0.452214
P13640	ENST00000379811	MT1G	62	1	62	4mt2.1.A	-3.35131	0.554158	85.2459	0.983871
P13682	ENST00000396056	ZNF35	527	219	525	5wjq.1.C	-5.1506	0.586748	51.6014	0.580645
P13805	ENST00000588981	TNNT1	278	63	262	6kn7.1.0	-2.84846	0.665629	69.3989	0.715827
P13807	ENST00000323798	GYS1	737	21	629	5ux7.1.A	-1.41435	0.714091	55.3991	0.824966
P13861	ENST00000265563	PRKAR2A	404	9	396	3j4q.1.B	-2.59055	0.678399	86.5337	0.957921
P13866	ENST00000266088	SLC5A1	664	25	553	2xq2.1.A	-5.28966	0.597481	29.5775	0.795181
P13945	ENST00000345060	ADRB3	408	33	363	6e67.1.A	-4.40169	0.618857	49.1018	0.808824
P13994	ENST00000221554	CCDC130	396	2	213	5yzg.1.Z	-5.15237	0.575231	30.9645	0.532828
P14136	ENST00000588735	GFAP	432	65	272	6jlb.1.A	-0.3165	0.752502	35.5856	0.479167
P14222	ENST00000373209	PRF1	555	22	552	3nsj.1.A	-0.896851	0.737285	68.1648	0.954955
P14373	ENST00000377199	TRIM27	513	134	496	4cg4.2.A	0.0258587	0.76448	42.9752	0.705653
P14415	ENST00000250111	ATP1B2	290	18	289	7d91.1.B	-3.10831	0.648548	38.8489	0.934483
P14543	ENST00000264187	NID1	1247	783	1245	5b4x.2.B	-7.35405	0.536429	31.2849	0.370489
P14616	ENST00000368195	INSRR	1297	24	914	6pxv.1.A	-3.89174	0.627413	54.7078	0.686199
P14621	ENST00000394666	ACYP2	99	2	99	1aps.1.A	-4.39167	0.551552	94.898	0.979798
P14625	ENST00000299767	HSP90B1	803	49	748	5uls.1.A	-3.29002	0.648466	97.7612	0.870486
P14653	ENST00000239174	HOXB1	301	147	253	6m3d.1.C	-3.17633	0.620693	34.6154	0.352159
P14679	ENST00000263321	TYR	529	19	453	5m8l.1.A	-3.51974	0.648189	43.318	0.820416
P15088	ENST00000296046	CPA3	417	21	415	3glj.1.A	-1.06046	0.733991	52.1519	0.944844
P15259	ENST00000297283	PGAM2	253	2	244	6h26.1.B	0.859813	0.795365	96.4427	0.956522
P15313	ENST00000234396	ATP6V1B1	513	33	500	6vq6.1.E	0.392606	0.781899	88.2474	0.910331
P15421	ENST00000358615	GYPE	78	47	78	1afo.1.A	-5.34154	0.405806	40.625	0.397436
P15586	ENST00000258145	GNS	552	45	514	5g2v.1.A	-6.51352	0.563832	29.6912	0.849638
P15621	ENST00000356109	ZNF44	663	298	631	5wjq.1.C	-6.33385	0.551468	48.3986	0.502262
P15622	ENST00000292579	ZNF250	560	226	530	5v3m.1.C	-3.9185	0.631597	52.2876	0.542857
P15918	ENST00000299440	RAG1	1043	388	1010	6oet.1.C	-0.752259	0.737256	89.9038	0.596357
P16050	ENST00000293761	ALOX15	662	2	662	1lox.1.A	-1.17547	0.722448	81.0893	0.996979
P16066	ENST00000368680	NPR1	1061	32	454	1jdn.1.B	-3.1056	0.654918	33.2536	0.397738
P16109	ENST00000263686	SELP	830	322	633	6v06.1.A	-2.77958	0.673341	26.4214	0.374699
P16144	ENST00000200181	ITGB4	1822	30	709	6mk0.1.B	-4.8033	0.59552	38.4498	0.372667
P16157	ENST00000347528	ANK1	1881	10	789	4rlv.1.A	0.80688	0.791806	67.2611	0.414141
P16260	ENST00000609923	SLC25A16	332	32	330	6gci.1.A	-3.75818	0.63407	27.6596	0.89759
P16278	ENST00000307363	GLB1	677	29	647	3wez.1.A	0.446989	0.779214	100	0.912851
P16333	ENST00000288986	NCK1	377	192	361	3nhn.1.A	-3.84699	0.61032	36.3636	0.448276
P16402	ENST00000244534	H1-3	221	37	111	7k5y.1.M	1.15215	0.872924	85.3881	0.334842
P16403	ENST00000343677	H1-2	213	36	110	7k5y.1.M	1.1174	0.87064	88.1517	0.347418
P16415	ENST00000341191	ZNF823	610	163	494	5v3m.1.C	-5.96927	0.562725	48.8599	0.542623
P16452	ENST00000441366	EPB42	691	8	687	6a8p.2.A	-2.79733	0.665704	33.8279	0.982634
P16499	ENST00000255266	PDE6A	860	8	827	6mzb.1.B	-2.52802	0.675126	93.3644	0.952326
P16519	ENST00000262545	PCSK2	638	120	597	1p8j.1.A	-1.14608	0.735104	53.0172	0.747649
P16520	ENST00000229264	GNB3	340	3	340	7d76.1.B	-2.40897	0.69166	83.2353	0.991176
P16562	ENST00000339139	CRISP2	243	27	243	3mz8.1.A	-1.35204	0.725303	50.463	0.888889
P16591	ENST00000281092	FER	822	1	402	4dyl.1.A	0.772699	0.797943	39.7022	0.487835
P16870	ENST00000402744	CPE	476	51	452	2nsm.1.A	-1.31043	0.724692	53.5714	0.842437
P16930	ENST00000261755	FAH	419	1	416	1qqj.1.A	-0.110825	0.759698	89.2345	0.990453
P16949	ENST00000357865	STMN1	149	6	141	5jcb.1.E	3.29455	0.95534	70.922	0.90604
P17010	ENST00000304543	ZFX	805	488	771	5v3m.1.C	-3.94653	0.616523	36.4821	0.351553
P17014	ENST00000405858	ZNF12	697	238	516	5wjq.1.C	-2.74604	0.664299	50.1779	0.398852
P17017	ENST00000344099	ZNF14	642	220	526	5wjq.1.C	-3.97909	0.629917	50.5338	0.476636
P17020	ENST00000276816	ZNF16	682	236	541	5v3j.2.C	-4.16945	0.622278	47.8417	0.447214
P17021	ENST00000601808	ZNF17	662	215	521	5wjq.1.C	-4.41857	0.613723	51.9573	0.462236
P17023	ENST00000288177	ZNF19	458	158	436	5wjq.1.C	-3.19541	0.646307	49.4662	0.606987
P17024	ENST00000334213	ZNF20	532	224	529	5wjq.1.C	-4.67524	0.603572	51.7857	0.573308
P17025	ENST00000396965	ZNF182	639	233	537	5v3m.1.C	-4.91572	0.594689	50.8143	0.475743
P17026	ENST00000298299	ZNF22	224	33	199	5v3j.2.C	-2.40204	0.673158	42.515	0.741071
P17027	ENST00000357254	ZNF23	643	137	415	5wjq.1.C	-3.16585	0.64749	48.3986	0.432348
P17029	ENST00000324306	ZKSCAN1	563	338	540	5v3m.1.C	-2.41845	0.682066	45.3659	0.358792
P17030	ENST00000302609	ZNF25	456	117	422	5v3j.2.C	-3.17046	0.659224	50.5376	0.66886
P17032	ENST00000351773	ZNF37A	561	115	462	5wjq.1.C	-6.09859	0.561016	48.3986	0.618538
P17035	ENST00000457749	ZNF28	718	212	490	5wjq.1.C	-3.14252	0.648424	50.1779	0.387187
P17036	ENST00000299667	ZNF3	446	143	419	5wjq.1.C	-3.15749	0.647202	46.7626	0.618834
P17038	ENST00000354959	ZNF43	809	285	590	5v3j.2.C	-4.35749	0.615324	53.9568	0.377009
P17039	ENST00000601142	ZNF30	623	231	535	5v3j.1.C	-4.38375	0.614378	56.6308	0.487961
P17041	ENST00000374433	ZNF32	273	75	270	5v3j.1.C	-4.13269	0.615012	44.898	0.714286
P17097	ENST00000528372	ZNF7	686	277	605	5v3j.2.C	-4.99017	0.598139	55.036	0.478134
P17301	ENST00000296585	ITGA2	1181	30	1134	5es4.1.A	-4.61686	0.602043	27.5862	0.934801
P17302	ENST00000282561	GJA1	382	2	233	7jjp.1.A	-2.67681	0.669921	52.439	0.604712
P17483	ENST00000332503	HOXB4	251	132	219	6m3d.1.C	-2.42634	0.64415	39.7727	0.346614
P17509	ENST00000225648	HOXB6	224	124	206	2r5z.1.C	-1.96634	0.671504	69.8795	0.366071
P17538	ENST00000361017	CTRB1	263	19	263	3t62.1.A	-0.189578	0.76957	81.6327	0.927757
P17600	ENST00000295987	SYN1	705	112	417	1pk8.1.A	0.168094	0.769456	97.136	0.432624
P17658	ENST00000280684	KCNA6	529	36	469	2r9r.1.B	-5.71513	0.570784	68.9805	0.818526
P17661	ENST00000373960	DES	470	104	311	6jlb.1.C	2.53577	0.882175	31.4159	0.440426
P17858	ENST00000349048	PFKL	780	17	752	4u1r.1.A	-0.521006	0.745346	69.5238	0.942308
P17947	ENST00000378538	SPI1	270	165	270	5w3g.1.A	-0.985018	0.73705	99.0566	0.388889
P18075	ENST00000395863	BMP7	431	47	431	5hly.1.B	-6.05897	0.551588	25.2252	0.890951
P18084	ENST00000296181	ITGB5	799	26	722	3ije.1.B	-3.28476	0.64865	56.9141	0.871089
P18405	ENST00000274192	SRD5A1	259	8	259	7bw1.1.A	-2.86223	0.658187	48.8	0.969112
P18428	ENST00000217407	LBP	481	26	480	4m4d.1.A	-1.66361	0.715279	69.0789	0.943867
P18505	ENST00000295454	GABRB1	474	33	473	6i53.1.C	-4.87837	0.608006	78.2805	0.92827
P18545	ENST00000331056	PDE6G	87	10	80	7jsn.1.E	-2.24407	0.653346	97.7011	0.804598
P18577	ENST00000294413	RHCE	417	4	415	3hd6.1.C	-5.36483	0.575874	31.068	0.985612
P18847	ENST00000341491	ATF3	181	84	149	5vpe.2.A	2.99043	1	50.7463	0.359116
P18859	ENST00000284971	ATP5PF	108	40	108	6tt7.1.L	-1.01067	0.73005	83.3333	0.62963
P19013	ENST00000551956	KRT4	520	133	345	6jlb.1.C	-0.445944	0.762073	27.9621	0.407692
P19022	ENST00000269141	CDH2	906	160	709	5iry.1.A	-3.05869	0.656559	39.851	0.60596
P19075	ENST00000247829	TSPAN8	237	1	237	6k4j.1.A	-4.35556	0.599919	37.2093	0.995781
P19105	ENST00000217652	MYL12A	171	19	167	6z47.1.E	-0.495194	0.756737	93.6306	0.865497
P19174	ENST00000373271	PLCG1	1290	21	1215	6pbc.1.A	-1.48251	0.711706	97.1867	0.925581
P19237	ENST00000336092	TNNI1	187	10	180	6kn7.1.1	-1.20691	0.727387	64.7059	0.909091
P19419	ENST00000247161	ELK1	428	2	168	1hbx.1.D	-2.92177	0.649781	55.1282	0.38785
P19823	ENST00000358415	ITIH2	946	67	646	6fpz.1.A	-1.19613	0.721371	39.3782	0.612051
P19876	ENST00000296026	CXCL3	107	37	105	1msh.1.A	-7.35295	0.392252	85.5072	0.635514
P19961	ENST00000361355	AMY2B	511	16	511	1kgx.1.A	0.319438	0.778003	98.5887	0.968689
P20073	ENST00000372919	ANXA7	488	176	488	6tu2.1.A	0.185403	0.783003	57.508	0.639344
P20265	ENST00000328345	POU3F2	443	264	414	2xsd.1.C	-0.779081	0.741978	93.125	0.3386
P20336	ENST00000222256	RAB3A	220	16	191	2iez.2.A	-1.47385	0.715965	40.4878	0.795455
P20393	ENST00000246672	NR1D1	614	127	612	4nqa.1.A	-6.83116	0.557125	31.7308	0.789902
P20594	ENST00000342694	NPR2	1047	22	438	1jdn.1.B	-3.87979	0.627831	30.7692	0.397326
P20645	ENST00000000412	M6PR	277	29	180	2rl7.1.A	-0.506631	0.757844	90.2597	0.545126
P20648	ENST00000262623	ATP4A	1035	41	1035	3wgu.2.A	-2.3366	0.681824	64.1206	0.960386
P20700	ENST00000261366	LMNB1	586	28	283	6jlb.1.A	1.15884	0.80412	59.2334	0.435154
P20742	ENST00000261336	PZP	1482	24	1474	6tav.1.A	-4.80355	0.595511	72.7459	0.978408
P20774	ENST00000262551	OGN	298	48	254	4yeb.1.B	-4.16525	0.612395	27.9188	0.691275
P20794	ENST00000313243	MAK	623	3	324	3gcq.1.A	-3.24053	0.658514	36.3924	0.515249
P20851	ENST00000243611	C4BPB	252	22	204	3erb.1.A	-3.14707	0.64703	29.1262	0.722222
P20853	ENST00000301146	CYP2A7	494	30	494	1z11.1.A	0.302092	0.779517	92.9787	0.939271
P20916	ENST00000392213	MAG	626	20	505	5lf5.1.B	-1.39556	0.714748	95.0617	0.77476
P20936	ENST00000274376	RASA1	1047	588	1028	3bxj.2.A	-6.23271	0.562781	25.2874	0.420248
P20941	ENST00000391997	PDC	246	14	230	2trc.1.C	-2.71979	0.670561	90.3226	0.878049
P21127	ENST00000407249	CDK11B	795	435	779	6dmg.1.A	-3.69904	0.645033	35.1852	0.432704
P21128	ENST00000422538	ENDOU	410	135	409	2c1w.3.A	-2.63553	0.667467	38.5185	0.668293
P21291	ENST00000340006	CSRP1	193	1	192	1b8t.1.A	-8.4427	0.443861	90.0524	0.989637
P21452	ENST00000373306	TACR2	398	9	347	2ks9.1.A	-6.97487	0.529355	54.142	0.849246
P21462	ENST00000304748	FPR1	350	3	321	6lw5.1.A	-3.90812	0.633579	68.652	0.908571
P21506	ENST00000248211	ZNF10	573	262	568	5wjq.1.C	-4.60716	0.606773	47.6868	0.534031
P21675	ENST00000373790	TAF1	1872	341	1242	7egd.1.A	-3.92387	0.626289	100	0.481303
P21709	ENST00000275815	EPHA1	976	25	538	2x10.1.A	-2.82445	0.679795	47.0472	0.525615
P21754	ENST00000394857	ZP3	424	40	330	3nk3.1.A	-1.54626	0.713967	56.9966	0.683962
P21781	ENST00000267843	FGF7	194	63	194	1qqk.1.A	-3.59205	0.589498	95.7143	0.675258
P21810	ENST00000331595	BGN	368	61	363	2ft3.1.A	-1.93582	0.695846	96.6767	0.820652
P21817	ENST00000359596	RYR1	5038	11	5038	6m2w.1.A	-3.65912	0.635552	76.1734	0.997817
P21854	ENST00000259633	CD72	359	232	354	5j2s.1.A	-5.0308	0.567373	29.661	0.339833
P21912	ENST00000375499	SDHB	280	37	275	4ytp.1.B	-2.2264	0.687113	95.7143	0.85
P21918	ENST00000304374	DRD5	477	40	376	7jvq.1.A	-4.1192	0.630653	63.6585	0.704403
P21941	ENST00000373765	MATN1	496	37	455	4cn9.2.A	-2.95216	0.668636	28.0323	0.842742
P22004	ENST00000283147	BMP6	513	72	513	5hly.1.B	-6.8303	0.5246	25.8258	0.859649
P22059	ENST00000263847	OSBP	807	404	807	5zm8.1.A	-2.36169	0.687832	42.1995	0.49938
P22079	ENST00000262290	LPO	712	120	712	3py4.1.A	-2.316	0.680484	85.1602	0.831461
P22223	ENST00000264012	CDH3	829	108	648	7a7d.1.H	-3.61867	0.643505	36.5854	0.651387
P22307	ENST00000371514	SCP2	547	12	408	6hrv.2.B	-0.456916	0.747589	75.4342	0.723949
P22459	ENST00000328224	KCNA4	653	171	572	5wie.1.B	-4.13789	0.625267	64.503	0.614089
P22460	ENST00000252321	KCNA5	613	115	527	5wie.1.B	-3.66168	0.641713	73.3503	0.672104
P22492	ENST00000338379	H1-6	207	40	114	7k5y.1.M	0.327912	0.818767	54.7264	0.357488
P22612	ENST00000377276	PRKACG	351	15	351	2jds.1.A	-0.0921252	0.773132	83.1909	0.957265
P22674	ENST00000282572	CCNO	350	98	347	2jgz.1.B	-3.10676	0.647969	25.523	0.711429
P22676	ENST00000302628	CALB2	271	10	269	2f33.1.A	-4.26307	0.600443	59.2157	0.95572
P22694	ENST00000370689	PRKACB	351	15	351	3ovv.1.A	0.433699	0.791735	92.8775	0.957265
P22732	ENST00000377424	SLC2A5	501	7	481	4ybq.1.A	-3.71506	0.655842	82.0248	0.946108
P22735	ENST00000206765	TGM1	817	104	789	1f13.1.A	-1.31204	0.71767	43.8953	0.838433
P22760	ENST00000232892	AADAC	399	67	398	4wy8.1.A	-5.26696	0.587866	30.7407	0.829574
P22792	ENST00000323830	CPN2	545	22	447	4u7l.1.A	-4.69067	0.608856	28.7736	0.779817
P22888	ENST00000294954	LHCGR	699	30	356	4ay9.2.C	-2.94359	0.669572	45.0617	0.466381
P23109	ENST00000520113	AMPD1	780	139	775	2a3l.1.B	-4.87861	0.592885	47.2906	0.815385
P23142	ENST00000327858	FBLN1	703	310	563	6pog.1.B	-4.78075	0.581196	36.087	0.359886
P23276	ENST00000355265	KEL	732	79	732	3dwb.1.A	-2.08937	0.690474	31.938	0.892077
P23434	ENST00000315467	GCSH	173	49	173	3wdn.1.A	-0.062433	0.780783	96.8	0.716763
P23468	ENST00000356435	PTPRD	1912	22	707	4yh7.1.A	-3.77877	0.631366	92.4279	0.358264
P23515	ENST00000247271	OMG	440	29	245	2o6q.1.A	-3.12653	0.654282	29.1667	0.490909
P23763	ENST00000396308	VAMP1	118	19	117	2kog.1.A	-5.39559	0.497651	85.8586	0.830508
P23786	ENST00000371486	CPT2	658	32	658	4eyw.1.A	0.227372	0.77153	84.019	0.951368
P23975	ENST00000379906	SLC6A2	617	54	598	4xpg.1.A	-3.76332	0.640087	59.6654	0.881686
P24046	ENST00000454853	GABRR1	479	82	479	4cof.1.A	-5.25745	0.57963	48.75	0.82881
P24298	ENST00000394955	GPT	496	19	496	3tcm.1.A	-0.653251	0.74072	46.9474	0.961694
P24310	ENST00000292907	COX7A1	79	22	78	2y69.1.I	-1.69228	0.647452	82.2785	0.708861
P24347	ENST00000215743	MMP11	488	44	480	1ck7.1.A	-4.24756	0.627822	39.4089	0.893443
P24386	ENST00000357749	CHM	653	3	618	1vg9.2.A	-3.35411	0.646224	84.3895	0.941807
P24390	ENST00000330720	KDELR1	212	1	212	6zxr.1.A	-2.85097	0.666544	84.434	0.995283
P24539	ENST00000369722	ATP5PB	256	43	251	6ziq.1.L	0.808221	0.812583	86.4486	0.8125
P24557	ENST00000336425	TBXAS1	533	35	533	4d6z.1.A	-3.33356	0.66386	36.8308	0.934334
P24592	ENST00000301464	IGFBP6	240	26	110	2dsq.1.A	-0.943045	0.736804	37.8049	0.35
P24844	ENST00000279022	MYL9	172	20	168	6z47.1.E	-0.89559	0.737029	99.4152	0.860465
P24903	ENST00000331105	CYP2F1	491	27	491	1z11.1.A	0.191803	0.776005	53.9615	0.94501
P25021	ENST00000231683	HRH2	359	15	306	6e67.1.A	-3.99443	0.61805	33.5593	0.810585
P25089	ENST00000339223	FPR3	353	21	317	6omm.1.A	-4.39361	0.607754	72.2222	0.838527
P25100	ENST00000379453	ADRA1D	572	93	420	6e67.1.A	-5.91667	0.561817	34.8485	0.571678
P25101	ENST00000324300	EDNRA	427	76	386	6igk.1.A	-3.82559	0.635054	66.6667	0.725995
P25106	ENST00000272928	ACKR3	362	41	331	6os1.1.A	-4.392	0.601536	32.069	0.801105
P25686	ENST00000336576	DNAJB2	324	1	215	6u3r.1.A	-2.71888	0.670292	62.9032	0.660494
P25705	ENST00000282050	ATP5F1A	553	38	551	6rd4.1.Z	-1.75048	0.712795	64.4613	0.927667
P25800	ENST00000335790	LMO1	156	20	147	1rut.1.A	-2.06356	0.674203	51.1628	0.814103
P25874	ENST00000262999	UCP1	307	15	305	2lck.1.A	-7.97638	0.459921	59.1696	0.944625
P26006	ENST00000320031	ITGA3	1051	34	1000	4cak.1.A	-7.41324	0.504205	27.4576	0.919125
P26022	ENST00000295927	PTX3	381	180	379	1gnh.1.A	-4.7036	0.599008	26.4249	0.52231
P26232	ENST00000402739	CTNNA2	953	18	890	7ktw.1.A	-2.98752	0.659049	26.844	0.915005
P26374	ENST00000366553	CHML	656	3	620	1vg9.2.A	-3.28001	0.648816	72.3748	0.940549
P26572	ENST00000307826	MGAT1	445	105	445	2am5.1.A	0.211598	0.783236	94.4282	0.764045
P26583	ENST00000296503	HMGB2	209	2	165	2yrq.1.A	-1.66769	0.705678	87.1951	0.779904
P26640	ENST00000375663	VARS1	1264	295	1261	1ivs.2.B	-3.75515	0.632192	40.7925	0.764241
P26717	ENST00000381902	KLRC2	231	111	230	3cdg.1.D	-2.35286	0.657543	95	0.515152
P26718	ENST00000240618	KLRK1	216	88	215	1mpu.1.B	-2.1529	0.688387	99.2754	0.587963
P26992	ENST00000351266	CNTFR	372	28	310	6o4p.1.A	-2.51032	0.673105	30.5732	0.758065
P27105	ENST00000286713	STOM	288	94	255	3bk6.1.A	-1.17342	0.731148	48.2558	0.559028
P27169	ENST00000222381	PON1	355	17	355	6h0a.1.A	-0.761764	0.749263	82.2535	0.952113
P27540	ENST00000358595	ARNT	789	98	464	5sy5.3.A	-3.39988	0.652396	97.9112	0.463878
P27635	ENST00000344746	RPL10	214	2	214	6mte.9.A	-0.551829	0.757876	99.5327	0.990654
P27701	ENST00000227155	CD82	267	1	260	6wvg.1.A	-4.55468	0.588483	34.5794	0.970037
P27708	ENST00000264705	CAD	2225	2	1443	6w2j.1.A	-1.78072	0.701272	51.8728	0.64764
P28067	ENST00000374843	HLA-DMA	261	39	226	2bc4.1.A	-0.573137	0.75778	99.0148	0.716475
P28288	ENST00000370214	ABCD3	659	56	651	6jbj.1.A	-5.26697	0.579297	27.1959	0.902883
P28300	ENST00000231004	LOX	417	207	416	5ze3.1.A	-2.05039	0.697757	47.5962	0.501199
P28330	ENST00000233710	ACADL	430	49	427	2pg0.1.C	-0.863896	0.73335	47.6316	0.87907
P28332	ENST00000237653	ADH6	368	2	367	6o91.1.A	-0.938952	0.730724	65.2055	0.991848
P28335	ENST00000276198	HTR2C	458	46	387	6bqh.1.A	-3.82666	0.63998	84.9711	0.744541
P28336	ENST00000258042	NMBR	390	40	341	6k1q.1.A	-4.53654	0.60679	32.459	0.771795
P28370	ENST00000371122	SMARCA1	1054	88	718	5jxr.1.A	-2.0132	0.693138	56.9584	0.597723
P28476	ENST00000402938	GABRR2	465	64	461	6i53.1.C	-5.00126	0.596338	44.6753	0.853763
P28698	ENST00000215057	MZF1	734	354	676	5wjq.1.C	-4.48596	0.614268	45.3571	0.438692
P28838	ENST00000226299	LAP3	519	33	517	2j9a.1.F	-0.292914	0.753327	91.5289	0.932563
P29074	ENST00000263708	PTPN4	926	546	913	2b3o.1.A	-5.14608	0.589803	36.1032	0.396328
P29120	ENST00000311106	PCSK1	753	120	595	4omc.1.A	-0.967702	0.740369	55.9395	0.63081
P29144	ENST00000376065	TPP2	1249	18	1249	3lxu.1.A	-4.93385	0.590952	38.355	0.985588
P29275	ENST00000304222	ADORA2B	332	5	310	6ps7.1.A	-3.05511	0.66349	61.9205	0.918675
P29320	ENST00000336596	EPHA3	983	26	538	4m4p.1.A	-1.8576	0.709452	62.5731	0.520855
P29322	ENST00000166244	EPHA8	1005	28	536	4m4p.1.A	-3.03838	0.670402	57.3674	0.505473
P29323	ENST00000400191	EPHB2	1055	17	529	3fl7.1.A	-3.58134	0.656071	40.198	0.485308
P29371	ENST00000304883	TACR3	465	61	408	2ks9.1.A	-7.73806	0.503412	66.6667	0.746237
P29376	ENST00000263800	LTK	864	482	796	4fob.1.A	-0.704797	0.750343	73.639	0.363426
P29377	ENST00000380200	S100G	79	5	79	4icb.1.A	1.10498	0.869824	89.3333	0.936709
P29475	ENST00000317775	NOS1	1434	755	1418	1tll.1.A	-1.11493	0.724566	96.361	0.462343
P29728	ENST00000342315	OAS2	719	338	700	4s3n.1.A	-0.957824	0.740335	44.1667	0.503477
P29803	ENST00000295266	PDHA2	388	28	388	3exe.1.A	-1.04243	0.737277	86.9806	0.927835
P29973	ENST00000420489	CNGA1	690	156	605	7lft.1.A	-1.62252	0.706807	100	0.650725
P30039	ENST00000309049	PBLD	288	3	287	4dun.1.B	-2.5671	0.677415	38.1323	0.986111
P30049	ENST00000215375	ATP5F1D	168	37	167	2w6h.1.H	-0.942444	0.73322	91.018	0.77381
P30154	ENST00000527614	PPP2R1B	601	16	601	1b3u.1.A	-1.01824	0.726685	86.3481	0.973378
P30273	ENST00000289902	FCER1G	86	17	48	6jxr.1.B	-3.12286	0.39278	35.3846	0.360465
P30304	ENST00000302506	CDC25A	524	333	508	1cwr.1.A	-0.689586	0.750118	64.532	0.333969
P30411	ENST00000554311	BDKRB2	391	6	348	5unf.1.A	-5.37567	0.586349	32.4405	0.87468
P30531	ENST00000287766	SLC6A1	599	42	578	4xp9.1.A	-3.23324	0.657223	45.7786	0.894825
P30532	ENST00000299565	CHRNA5	468	45	452	6pv7.1.A	-3.51367	0.647536	50.6112	0.869658
P30536	ENST00000329563	TSPO	169	1	169	2n02.1.A	-4.54578	0.576083	81.6568	0.994083
P30550	ENST00000380289	GRPR	384	37	339	6k1q.1.A	-3.91657	0.629737	32.1311	0.786458
P30679	ENST00000262958	GNA15	374	15	374	3sn6.1.A	-3.70917	0.643518	40.056	0.959893
P30825	ENST00000380752	SLC7A1	629	23	611	5oqt.1.A	-7.60438	0.491919	41.6667	0.934817
P30837	ENST00000377698	ALDH1B1	517	24	517	3n81.1.A	0.220449	0.771288	73.8956	0.953578
P30872	ENST00000267377	SSTR1	391	57	342	4n6h.1.A	-3.11552	0.648785	45.614	0.7289
P30874	ENST00000357585	SSTR2	369	43	331	4n6h.1.A	-3.1938	0.645985	40.625	0.780488
P30939	ENST00000319595	HTR1F	366	20	366	5v54.1.B	-4.05514	0.633733	47.5504	0.945355
P31146	ENST00000219150	CORO1A	461	8	402	2aq5.1.A	-0.368468	0.758387	96.7662	0.854664
P31150	ENST00000447750	GDI1	447	1	431	1lv0.1.A	0.725013	0.796097	98.434	0.961969
P31152	ENST00000400384	MAPK4	587	6	336	5bvf.1.A	-3.09822	0.665579	42.3313	0.562181
P31267	ENST00000222728	HOXA6	233	132	215	2r5z.1.C	-2.66825	0.631271	69.0476	0.356223
P31323	ENST00000265717	PRKAR2B	418	8	410	3j4q.1.B	-3.05433	0.663193	67.8392	0.961722
P31391	ENST00000255008	SSTR4	388	47	330	4n6h.1.A	-3.07466	0.651391	46.8085	0.729381
P31512	ENST00000367749	FMO4	558	2	530	6sem.1.A	-1.53821	0.709757	54.8204	0.946237
P31513	ENST00000367755	FMO3	532	3	530	6se3.1.A	-0.700593	0.739063	82.8625	0.990602
P31639	ENST00000330498	SLC5A2	672	22	553	2xq2.1.A	-6.22852	0.566646	30.4609	0.790179
P31689	ENST00000330899	DNAJA1	397	2	351	4j80.2.A	-3.39216	0.644892	32.8244	0.879093
P31942	ENST00000265866	HNRNPH3	346	17	271	6dhs.2.A	-3.31638	0.641182	37.5	0.734104
P31944	ENST00000427043	CASP14	242	3	242	1m72.1.A	-4.9469	0.618898	28.5106	0.987603
P32004	ENST00000370060	L1CAM	1257	335	913	4pbx.1.A	-4.43172	0.608065	25.3623	0.459825
P32019	ENST00000373023	INPP5B	993	324	664	4cmn.1.A	-1.84572	0.71016	59.0116	0.342397
P32121	ENST00000269260	ARRB2	409	6	396	6kl7.1.A	-0.844032	0.740831	77.33	0.953545
P32189	ENST00000427190	GK	559	10	523	2d4w.1.A	-2.07909	0.690833	51.8	0.91771
P32239	ENST00000334619	CCKBR	447	52	406	7mbx.1.E	-4.93092	0.605902	50.2841	0.791946
P32246	ENST00000296140	CCR1	355	20	320	5uiw.1.A	-2.82003	0.670432	57.0571	0.84507
P32247	ENST00000370648	BRS3	399	47	352	6tpj.1.A	-3.76112	0.63738	26.7327	0.764411
P32249	ENST00000376414	GPR183	361	10	324	5lwe.2.A	-5.06119	0.589557	29.1946	0.869806
P32302	ENST00000292174	CXCR5	372	50	340	6lfo.1.E	-4.64487	0.591545	40.3448	0.77957
P32856	ENST00000392373	STX2	288	2	247	3c98.1.B	-1.74098	0.704823	66.5414	0.850694
P32942	ENST00000160262	ICAM3	547	34	480	1z7z.1.E	-2.12346	0.700858	52.2422	0.815356
P32970	ENST00000245903	CD70	193	56	190	2re9.1.A	-6.3295	0.54921	27.2727	0.694301
P33032	ENST00000324750	MC5R	325	32	310	7aue.1.A	-4.83664	0.580593	64.5367	0.855385
P33151	ENST00000341529	CDH5	784	48	587	7a7d.1.B	-4.83223	0.602894	26.8714	0.6875
P33260	ENST00000285979	CYP2C18	490	28	489	5x23.1.A	-0.394663	0.75706	81.2367	0.940816
P33261	ENST00000371321	CYP2C19	490	28	489	5x23.1.A	-0.306078	0.75988	90.2335	0.940816
P33402	ENST00000526355	GUCY1A2	732	83	699	6jt2.1.A	-2.45759	0.67759	50.6098	0.84153
P33527	ENST00000399410	ABCC1	1531	30	1525	6jb1.1.H	-4.23411	0.615435	32.6559	0.976486
P33908	ENST00000368468	MAN1A1	653	176	642	1nxc.1.A	-1.01935	0.736863	91.0042	0.713629
P33947	ENST00000258739	KDELR2	212	1	212	6zxr.1.A	-3.49351	0.64105	95.7547	0.995283
P34820	ENST00000372827	BMP8B	402	39	402	5hly.1.B	-4.467	0.607286	25.7862	0.902985
P34903	ENST00000370314	GABRA3	492	62	481	6i53.1.B	-4.93683	0.598767	75.5981	0.851626
P34932	ENST00000304858	HSPA4	840	1	708	7kzi.1.A	-3.67869	0.634867	27.3476	0.841667
P34949	ENST00000352410	MPI	423	2	422	5nw7.1.A	-1.97774	0.702759	39.0476	0.992908
P34969	ENST00000336152	HTR7	479	80	403	5v54.1.B	-4.16501	0.625426	36.646	0.674322
P34995	ENST00000292513	PTGER1	402	34	366	6iiu.1.A	-5.12278	0.593516	36.4742	0.825871
P35212	ENST00000342280	GJA4	333	2	233	7jkc.1.A	-4.77125	0.596641	57.8059	0.693694
P35225	ENST00000304506	IL13	146	38	146	3lb6.1.A	-0.456004	0.764615	100	0.739726
P35237	ENST00000380520	SERPINB6	376	1	376	4ga7.1.A	-2.04676	0.698239	52.2788	0.99734
P35346	ENST00000293897	SSTR5	364	37	320	4dkl.1.B	-3.89929	0.631867	38.4083	0.777473
P35348	ENST00000276393	ADRA1A	466	23	344	6e67.2.A	-5.62771	0.57139	32.7103	0.688841
P35368	ENST00000306675	ADRA1B	520	43	366	4iaq.1.A	-5.03534	0.593766	34.0491	0.621154
P35372	ENST00000330432	OPRM1	400	69	357	4n6h.1.A	-2.40675	0.677717	71.6263	0.72
P35443	ENST00000350881	THBS4	961	290	942	1yo8.1.A	-3.82081	0.629895	57.5658	0.67846
P35462	ENST00000383673	DRD3	400	24	400	5tvn.1.A	-5.60045	0.569901	31.1798	0.94
P35542	ENST00000278222	SAA4	130	20	130	4q5g.1.C	-2.43798	0.689244	56.7308	0.846154
P35573	ENST00000294724	AGL	1532	4	1532	5d0f.1.A	-4.19936	0.61665	39.3385	0.997389
P35579	ENST00000216181	MYH9	1960	21	1663	6xe9.1.D	-5.93362	0.555973	76.8049	0.837755
P35590	ENST00000372476	TIE1	1138	22	538	4k0v.1.A	-7.00005	0.551986	39.1389	0.453427
P35606	ENST00000333188	COPB2	906	1	842	5nzu.1.C	-5.36294	0.57594	95.4444	0.928256
P35611	ENST00000398129	ADD1	737	137	388	3ocr.1.D	-1.20912	0.721271	43.8017	0.34057
P35612	ENST00000264436	ADD2	726	125	376	3ocr.1.D	-2.66219	0.670432	33.0578	0.34573
P35626	ENST00000324198	GRK3	688	31	668	5wg4.1.A	-0.727122	0.738135	84.157	0.925872
P35638	ENST00000346473	DDIT3	169	101	161	6mg3.1.A	1.45173	0.861487	26.6667	0.35503
P35670	ENST00000242839	ATP7B	1465	565	1381	3j09.1.A	-5.61429	0.567145	40.6425	0.556997
P35749	ENST00000300036	MYH11	1972	25	1670	6xe9.1.D	-5.64348	0.566124	90.1015	0.834178
P35789	ENST00000343769	ZNF93	620	256	561	5v3j.2.C	-5.22061	0.583402	52.518	0.491935
P35858	ENST00000215539	IGFALS	605	57	597	5gs0.1.A	-4.79874	0.604014	27.4621	0.892562
P35869	ENST00000242057	AHR	848	34	393	5sy5.1.B	-4.07996	0.630495	28.739	0.423349
P35913	ENST00000496514	PDE6B	854	19	825	7jsn.1.B	-2.60509	0.67243	90.7386	0.943794
P35916	ENST00000261937	FLT4	1363	30	671	5t89.1.D	-6.12016	0.549447	33.3333	0.470286
P36268	ENST00000401924	GGT2	569	52	568	4y23.1.A	-4.3429	0.633233	32.1285	0.906854
P36269	ENST00000327365	GGT5	586	37	586	4y23.1.A	-3.66553	0.644533	27.3077	0.93686
P36383	ENST00000330514	GJC1	396	3	255	7jkc.1.A	-5.29551	0.578299	50	0.636364
P36405	ENST00000260746	ARL3	182	3	177	4goj.1.A	0.2506	0.791308	98.3516	0.956044
P36406	ENST00000231524	TRIM23	574	350	562	6bbp.1.A	-2.97096	0.661985	47.6415	0.369338
P36508	ENST00000373953	ZNF76	570	139	370	5v3m.1.C	-2.53467	0.676135	36.8182	0.405263
P36542	ENST00000356708	ATP5F1C	298	26	297	6zqm.1.G	-0.655605	0.747501	91.5751	0.909396
P36575	ENST00000307959	ARR3	388	1	373	6kl7.1.A	-1.32107	0.725259	59.4737	0.958763
P36894	ENST00000372037	BMPR1A	532	204	532	3mdy.1.A	-1.0441	0.739388	85.3293	0.616541
P36896	ENST00000257963	ACVR1B	505	173	502	1ias.1.A	-2.01604	0.704249	86.5103	0.651485
P37058	ENST00000375263	HSD17B3	310	42	295	1yb1.1.A	-3.51159	0.659029	25.2066	0.816129
P37059	ENST00000199936	HSD17B2	387	79	289	6t5x.1.C	-3.96065	0.625002	26.1084	0.542636
P37288	ENST00000299178	AVPR1A	418	47	368	6tpk.1.A	-4.62153	0.608112	53.3333	0.767943
P38405	ENST00000269162	GNAL	381	38	380	1azs.1.C	-1.34957	0.728209	80.4749	0.897638
P38567	ENST00000223028	SPAM1	509	39	452	2pe4.1.A	-2.96279	0.666029	40.146	0.811395
P38570	ENST00000263087	ITGAE	1179	19	1118	5es4.1.A	-5.03693	0.587346	28.6271	0.932146
P39877	ENST00000375108	PLA2G5	138	21	138	5wzs.1.A	-2.35604	0.655701	45.2991	0.847826
P40123	ENST00000229922	CAP2	477	43	212	6rsw.1.C	-1.23717	0.726217	66.0819	0.354298
P40126	ENST00000377028	DCT	519	24	460	5m8l.1.A	-2.99756	0.669931	54.3578	0.840077
P40145	ENST00000286355	ADCY8	1251	163	1172	6r3q.1.A	-5.00929	0.588313	30.2817	0.806555
P40197	ENST00000401815	GP5	560	45	465	5zsa.1.A	-6.27255	0.552395	25.4762	0.75
P40313	ENST00000574481	CTRL	264	19	264	3t62.1.A	-0.0120907	0.777057	53.8776	0.92803
P40617	ENST00000356797	ARL4A	200	14	188	1hur.1.A	-1.73005	0.715146	44.3787	0.87
P40879	ENST00000340010	SLC26A3	764	5	724	7ch1.1.A	-4.99903	0.588672	34.4875	0.941099
P40925	ENST00000233114	MDH1	334	2	334	5mdh.1.A	-0.395231	0.749747	94.2598	0.994012
P41134	ENST00000376112	ID1	155	60	114	4aya.1.A	-0.197497	0.781369	58.3333	0.348387
P41219	ENST00000257860	PRPH	470	93	302	6jlb.1.C	1.5779	0.843326	31.2775	0.444681
P41221	ENST00000264634	WNT5A	380	68	380	6ahy.2.B	-1.98701	0.702806	47.7124	0.821053
P41226	ENST00000333486	UBA7	1012	9	1012	6dc6.2.A	-1.79896	0.700634	46.6399	0.991107
P41229	ENST00000375401	KDM5C	1560	7	816	5k4l.1.A	-3.95946	0.625044	65.9847	0.51859
P41231	ENST00000311131	P2RY2	377	30	320	4xnw.2.A	-4.08914	0.613501	37.8378	0.769231
P41252	ENST00000375643	IARS1	1262	9	974	7d5c.1.A	-1.72718	0.703146	56.8017	0.764659
P41587	ENST00000262178	VIPR2	438	21	394	6ln2.1.A	-3.93221	0.630931	36.1702	0.851598
P41968	ENST00000243911	MC3R	323	34	314	7aue.1.A	-4.94798	0.576835	62.7986	0.866873
P41970	ENST00000228741	ELK3	407	2	152	1hbx.1.D	-3.9265	0.586519	64.2384	0.36855
P42025	ENST00000289228	ACTR1B	376	7	376	6f1t.1.D	-0.573697	0.752916	90.4255	0.981383
P42081	ENST00000330540	CD86	329	27	235	1i8l.1.A	-3.28356	0.646807	26.1538	0.632219
P42263	ENST00000541091	GRIA3	894	30	856	6njn.1.C	-1.60862	0.707294	98.4234	0.923937
P42357	ENST00000261208	HAL	657	112	645	4c5s.1.A	-4.84234	0.594154	32.4903	0.811263
P42679	ENST00000310132	MATK	507	45	484	1k9a.1.A	-1.2662	0.728616	53.5308	0.865878
P42680	ENST00000381501	TEC	631	2	625	4y93.1.A	-6.47919	0.536885	57.9572	0.987322
P42681	ENST00000264316	TXK	527	84	525	1k9a.1.A	-2.87488	0.675398	38.4075	0.836812
P42684	ENST00000502732	ABL2	1182	110	558	1opk.1.A	0.884735	0.797904	88.6598	0.379019
P42685	ENST00000606080	FRK	505	47	503	1y57.1.A	-1.48268	0.72146	54.2986	0.90297
P42696	ENST00000408888	RBM34	430	183	366	6y53.1.H	-3.76477	0.621326	26.0355	0.425581
P42772	ENST00000276925	CDKN2B	138	9	137	2a5e.1.A	-2.31033	0.658472	85.2713	0.927536
P43004	ENST00000278379	SLC1A2	574	35	508	5llu.1.C	-5.20146	0.581589	63.6971	0.824042
P43007	ENST00000234256	SLC1A4	532	33	481	6gct.1.A	-4.79516	0.595805	60.6426	0.842105
P43080	ENST00000372958	GUCA1A	201	5	190	2r2i.1.A	-0.186893	0.773693	80.5263	0.920398
P43088	ENST00000370757	PTGFR	359	29	319	6iiu.1.A	-4.52916	0.596117	38.8889	0.807799
P43119	ENST00000291294	PTGIR	386	15	308	7d7m.1.A	-3.7133	0.629929	40.1384	0.759067
P43146	ENST00000442544	DCC	1447	40	807	6iaa.3.A	-4.70555	0.59894	26.0753	0.530062
P43234	ENST00000433477	CTSO	321	25	321	7avm.1.A	-3.06694	0.658505	32.872	0.922118
P43304	ENST00000310454	GPD2	727	55	602	2rgo.1.A	-2.91392	0.661624	30.6667	0.752407
P43353	ENST00000342456	ALDH3B1	468	4	460	4qgk.1.A	0.0309003	0.764656	53.6105	0.974359
P43355	ENST00000356661	MAGEA1	309	92	304	2wa0.1.A	-0.724589	0.751028	77.0642	0.686084
P43360	ENST00000329342	MAGEA6	314	104	314	5hvq.1.A	-2.34151	0.68608	38.3886	0.66879
P43361	ENST00000286482	MAGEA8	318	98	314	2wa0.1.A	-0.973917	0.740437	74.2081	0.679245
P43362	ENST00000243314	MAGEA9	315	94	310	2wa0.1.A	-2.06986	0.696574	65.9193	0.685714
P43363	ENST00000244096	MAGEA10	369	120	336	2wa0.1.A	-0.929792	0.742203	56.0538	0.585366
P43365	ENST00000357916	MAGEA12	314	104	314	5hvq.1.A	-3.04502	0.657896	37.4408	0.66879
P43630	ENST00000326321	KIR3DL2	455	27	316	7k80.1.C	-0.731528	0.746024	86.1953	0.635165
P43657	ENST00000345941	LPAR6	344	13	301	5xsz.1.A	-4.80447	0.581046	66.8942	0.837209
P45844	ENST00000361802	ABCG1	678	75	676	6vxi.1.A	-5.16788	0.582764	28.7145	0.886431
P45880	ENST00000332211	VDAC2	294	12	294	4bum.1.B	-0.46557	0.74812	83.0389	0.959184
P45973	ENST00000209875	CBX5	191	1	80	2rvl.1.A	-1.11799	0.723678	98.75	0.413613
P46059	ENST00000376503	SLC15A1	708	10	676	4uvm.1.A	-7.92586	0.48627	33.8496	0.940678
P46060	ENST00000356244	RANGAP1	587	22	361	1yrg.1.A	-3.18791	0.662438	36.4179	0.577513
P46087	ENST00000322166	NOP2	812	266	588	6em5.1.i	-4.52689	0.612786	60.8108	0.396552
P46089	ENST00000374024	GPR3	330	39	317	6pt0.1.A	-4.57235	0.591175	25.9928	0.842424
P46091	ENST00000407325	GPR1	355	35	327	6d26.1.A	-4.04337	0.616871	32.2034	0.822535
P46092	ENST00000332438	CCR10	362	35	330	6wwz.1.F	-6.24396	0.535321	35.1351	0.814917
P46094	ENST00000309285	XCR1	333	29	306	5uiw.1.A	-3.47719	0.633965	35.5872	0.831832
P46095	ENST00000275169	GPR6	362	73	344	7e2x.1.D	-4.91618	0.575611	26.7148	0.748619
P46098	ENST00000504030	HTR3A	478	29	478	6np0.1.A	-3.60145	0.63757	87.1681	0.939331
P46439	ENST00000256593	GSTM5	218	2	218	1gtu.1.A	-1.19638	0.728556	87.5576	0.990826
P46459	ENST00000398238	NSF	744	215	737	3j94.1.A	-3.48131	0.641773	98.3871	0.701613
P46663	ENST00000216629	BDKRB1	353	36	326	6os0.1.A	-3.93908	0.61943	31.6327	0.82153
P46734	ENST00000342679	MAP2K3	347	55	345	3vn9.1.A	-3.77989	0.625719	83.7134	0.835735
P46934	ENST00000508342	NEDD4	1319	767	1312	6j1x.1.A	-1.81546	0.704489	48.4112	0.413192
P47211	ENST00000299727	GALR1	349	33	322	4n6h.1.A	-3.73339	0.626839	31.2281	0.82808
P47755	ENST00000361183	CAPZA2	286	7	276	3aa6.1.A	0.333353	0.787784	86.014	0.940559
P47775	ENST00000381436	GPR12	334	45	320	6pt0.1.A	-3.89228	0.61726	28.4672	0.823353
P47869	ENST00000356504	GABRA2	451	37	443	6i53.1.B	-4.17096	0.625241	81.5085	0.900222
P47874	ENST00000529803	OMP	163	1	163	1jyt.1.A	-5.2933	0.538882	90.7975	0.993865
P47898	ENST00000287907	HTR5A	357	37	356	6e67.1.A	-4.57875	0.60746	26.4151	0.893557
P47901	ENST00000367126	AVPR1B	424	34	359	6tpk.1.A	-4.791	0.602353	55.4487	0.766509
P47928	ENST00000378700	ID4	161	59	114	4aya.1.A	-0.863011	0.745909	58.8235	0.341615
P47944	ENST00000219162	MT4	62	1	62	4mt2.1.A	-3.11923	0.570881	60.6557	0.983871
P47972	ENST00000265634	NPTX2	431	222	425	6ype.1.A	-0.30806	0.766708	69.1176	0.470998
P47985	ENST00000304863	UQCRFS1	274	79	274	5nmi.1.E	-3.28655	0.648732	90.146	0.711679
P48029	ENST00000253122	SLC6A8	635	50	598	4xph.1.A	-4.34071	0.62076	46.8809	0.862992
P48047	ENST00000290299	ATP5PO	213	24	211	6tt7.1.J	-0.98191	0.740872	88.2629	0.877934
P48048	ENST00000392664	KCNJ1	391	38	364	3spg.1.D	-2.34036	0.681692	47.561	0.83376
P48050	ENST00000303592	KCNJ4	445	17	359	3spg.1.D	-2.22844	0.685608	77.9456	0.768539
P48051	ENST00000609713	KCNJ6	423	53	378	6xit.1.A	-1.72543	0.703207	99.696	0.768322
P48058	ENST00000282499	GRIA4	902	23	846	6njm.1.A	-1.28981	0.718448	75.9952	0.912417
P48065	ENST00000359674	SLC6A12	614	34	580	4xp9.1.A	-2.82468	0.671166	48.3146	0.889251
P48066	ENST00000254488	SLC6A11	632	48	595	4xp9.1.A	-3.43808	0.650988	48.2176	0.865506
P48146	ENST00000369768	NPBWR2	333	44	333	4n6h.1.A	-3.60417	0.63197	42.5087	0.867868
P48165	ENST00000369235	GJA8	433	2	229	7jjp.1.A	-2.9057	0.661912	85.1942	0.524249
P48167	ENST00000264428	GLRB	497	57	496	6vm0.1.A	-6.00098	0.553616	50	0.8833
P48169	ENST00000264318	GABRA4	554	43	353	6x3z.1.D	-1.99018	0.702838	73.4177	0.559567
P48201	ENST00000284727	ATP5MC3	142	68	141	6tt7.1.N	-3.31076	0.58052	75.7353	0.514085
P48304	ENST00000305089	REG1B	166	23	166	1qdd.1.A	-1.1214	0.725038	86.8056	0.861446
P48307	ENST00000222543	TFPI2	235	34	208	4bd9.1.B	-2.29028	0.679363	40.2439	0.740426
P48444	ENST00000264028	ARCN1	511	267	511	5a1x.1.Q	-4.43623	0.592546	99.0215	0.477495
P48454	ENST00000240139	PPP3CC	512	8	480	4or9.1.A	-4.33628	0.636493	84.2324	0.921875
P48509	ENST00000322008	CD151	253	7	251	6wvg.1.A	-4.97143	0.570236	30.8411	0.964427
P48544	ENST00000338350	KCNJ5	419	50	373	6xit.1.A	-1.96377	0.694868	83.1288	0.770883
P48546	ENST00000590918	GIPR	466	30	418	5yqz.1.A	-4.18381	0.62143	54.1026	0.832618
P48547	ENST00000379472	KCNC1	511	4	447	5wie.1.B	-5.63782	0.582691	40.8854	0.866928
P48549	ENST00000295101	KCNJ3	501	43	368	6xit.1.A	-1.80151	0.700545	64.0244	0.648703
P48594	ENST00000341074	SERPINB4	390	3	390	4zk0.1.A	-1.10572	0.731653	91.7949	0.992308
P48595	ENST00000238508	SERPINB10	397	1	397	2h4r.1.A	-2.12378	0.696941	49.4924	0.997481
P48664	ENST00000221742	SLC1A6	564	45	532	5mju.1.C	-5.11626	0.58457	63.4051	0.863475
P48723	ENST00000285667	HSPA13	471	31	448	5fpn.1.A	-0.864304	0.741786	43.3511	0.88535
P48751	ENST00000317151	SLC4A3	1232	684	1209	4yzf.1.A	-3.58812	0.653735	59.6698	0.426136
P48764	ENST00000264938	SLC9A3	834	40	551	7dsx.1.B	-6.01471	0.578612	48.7179	0.61271
P48995	ENST00000476941	TRPC1	793	31	779	7b0j.1.A	-3.8179	0.629997	46.5772	0.943253
P49019	ENST00000528880	HCAR3	387	23	304	4xnv.1.A	-3.75471	0.623037	29.6928	0.726098
P49184	ENST00000014935	DNASE1L1	302	19	272	3dni.1.B	-1.71351	0.706221	43.254	0.837748
P49190	ENST00000272847	PTH2R	550	31	437	6nbh.1.A	-3.83986	0.636837	59.7087	0.738182
P49221	ENST00000296125	TGM4	684	4	682	4kty.1.A	-2.21151	0.6862	31.7507	0.991228
P49223	ENST00000217428	SPINT3	89	31	88	4bqd.1.A	0.269814	0.816446	48.2759	0.640449
P49238	ENST00000399220	CX3CR1	355	21	312	5uiw.1.A	-3.85244	0.62363	40.8163	0.819718
P49247	ENST00000283646	RPIA	311	77	306	4gmk.1.A	-0.788081	0.744342	33.4821	0.736334
P49279	ENST00000233202	SLC11A1	550	52	520	5m8k.1.A	-6.41012	0.566452	30.8036	0.850909
P49281	ENST00000547198	SLC11A2	568	63	529	6tl2.1.A	-5.84923	0.583211	31.0962	0.820423
P49326	ENST00000254090	FMO5	533	2	505	6sek.1.A	0.273561	0.773146	91.5572	0.943715
P49441	ENST00000322522	INPP1	399	1	399	1inp.1.A	-4.87014	0.600829	82.2055	0.997494
P49447	ENST00000360793	CYB561	251	10	230	5zle.1.A	-4.30739	0.605974	38.8889	0.876494
P49585	ENST00000292823	PCYT1A	367	40	295	4mvd.1.A	0.281799	0.773435	98.3974	0.694823
P49589	ENST00000397111	CARS1	748	28	640	1u0b.1.B	-6.34787	0.54148	35.7298	0.818182
P49590	ENST00000230771	HARS2	506	54	502	4phc.1.A	-0.0561176	0.761612	77.8742	0.885375
P49641	ENST00000360468	MAN2A2	1150	115	1150	3bui.1.A	-3.56578	0.638818	40.7186	0.9
P49682	ENST00000373693	CXCR3	368	51	336	6lfo.1.E	-4.96125	0.574186	43.554	0.774457
P49683	ENST00000239032	PRLHR	370	60	353	7ddz.1.A	-4.96632	0.580921	36.5448	0.791892
P49685	ENST00000284311	GPR15	360	31	316	6os0.1.A	-4.67668	0.585688	32.6389	0.791667
P49703	ENST00000320033	ARL4D	201	16	192	3doe.1.A	-1.76797	0.704317	36.8421	0.875622
P49711	ENST00000264010	CTCF	727	263	578	5wjq.1.C	-4.88966	0.596096	33.0961	0.433287
P49746	ENST00000368378	THBS3	956	278	938	1yo8.1.A	-2.98914	0.658993	57.1895	0.690377
P49755	ENST00000303575	TMED10	219	32	129	5azx.1.A	-0.161534	0.784307	96.0396	0.442922
P49758	ENST00000553530	RGS6	472	20	453	6n9g.1.A	-1.42777	0.720477	74.1794	0.917373
P49761	ENST00000395066	CLK3	638	290	629	6khf.1.A	-1.55577	0.720475	99.7959	0.531348
P49788	ENST00000237696	RARRES1	294	50	269	1wnh.1.A	-2.83903	0.666512	32.5472	0.744898
P49798	ENST00000367909	RGS4	205	49	180	2a72.1.A	-1.34016	0.71052	33.3333	0.639024
P49840	ENST00000222330	GSK3A	483	98	447	3say.1.A	-0.751824	0.748909	82.973	0.722567
P49910	ENST00000377325	ZNF165	485	269	483	5v3m.1.C	-3.87924	0.623503	40.9302	0.441237
P49961	ENST00000371205	ENTPD1	510	46	464	3zx3.2.A	-1.47951	0.711811	75.895	0.819608
P50150	ENST00000366597	GNG4	75	9	70	6pcv.1.C	0.00877035	0.796264	72.8571	0.813333
P50151	ENST00000374293	GNG10	68	3	65	2bcj.1.C	-2.03418	0.647418	50	0.911765
P50238	ENST00000330233	CRIP1	77	2	77	1iml.1.A	-3.33578	0.568558	97.3684	0.974026
P50391	ENST00000374312	NPY4R	375	63	371	2ks9.1.A	-7.66262	0.492735	27.6451	0.821333
P50395	ENST00000380191	GDI2	445	1	431	1lv0.1.A	0.707816	0.795501	86.7416	0.966292
P50406	ENST00000289753	HTR6	440	24	338	6e67.2.A	-5.15213	0.586201	29.3375	0.713636
P50416	ENST00000265641	CPT1A	773	166	772	1t7q.1.A	-2.92022	0.661404	30.7427	0.783959
P50443	ENST00000286298	SLC26A2	739	79	722	6rtc.1.A	-4.84494	0.594063	34.6026	0.870095
P50452	ENST00000353706	SERPINB8	374	1	374	4ga7.1.A	-2.56867	0.68001	52.6738	0.997326
P50453	ENST00000380698	SERPINB9	376	1	376	4ga7.1.A	-2.20989	0.692322	51.4667	0.99734
P50454	ENST00000358171	SERPINH1	418	37	417	3zha.3.A	-0.873423	0.740948	98.6911	0.909091
P50502	ENST00000216218	ST13	369	82	242	4j8d.1.A	0.611812	0.808545	94.6108	0.433604
P50539	ENST00000239007	MXI1	228	68	146	1nlw.1.C	-0.123957	0.786041	70	0.342105
P50570	ENST00000389253	DNM2	870	6	743	5wp9.1.A	-3.34094	0.646684	42.3581	0.847126
P50876	ENST00000320892	RNF144A	292	15	221	5tte.1.A	-6.1263	0.533452	30.8081	0.705479
P50993	ENST00000361216	ATP1A2	1020	26	1020	4ret.2.A	-1.87663	0.697917	86.948	0.97451
P50995	ENST00000372231	ANXA11	505	191	504	6tu2.1.A	0.561621	0.796855	96.5079	0.619802
P51003	ENST00000216277	PAPOLA	745	19	498	1q78.1.A	-1.08245	0.737097	99.4163	0.642953
P51153	ENST00000368575	RAB13	203	2	176	6rir.1.B	-0.587995	0.754362	67.7778	0.857143
P51160	ENST00000371447	PDE6C	858	8	830	6mzb.1.B	-3.09833	0.655173	63.0409	0.958042
P51172	ENST00000379116	SCNN1D	802	258	709	6bqn.1.A	-6.00519	0.573735	34.5898	0.562344
P51178	ENST00000334661	PLCD1	756	158	756	1djz.2.A	-1.70253	0.703475	90.2244	0.791005
P51451	ENST00000259089	BLK	505	62	501	2h8h.1.A	-2.33433	0.69287	61.4865	0.869307
P51460	ENST00000317306	INSL3	131	30	129	2kqp.1.A	-4.16689	0.572615	32.0988	0.755725
P51504	ENST00000482457	ZNF80	273	45	273	5v3j.1.C	-2.47132	0.677303	46.2882	0.835165
P51508	ENST00000338637	ZNF81	661	327	633	5wjq.1.C	-3.94698	0.631101	50.5338	0.462935
P51511	ENST00000219271	MMP15	669	46	559	1ck7.1.A	-3.49978	0.659044	41.4027	0.766816
P51512	ENST00000286614	MMP16	607	34	532	1ck7.1.A	-2.88161	0.677905	42.5676	0.820428
P51530	ENST00000358410	DNA2	1060	1	1053	5ean.1.A	-1.34552	0.716499	79.7721	0.992453
P51531	ENST00000349721	SMARCA2	1590	508	1305	5hzr.1.A	-5.45714	0.572644	58.2511	0.501258
P51575	ENST00000225538	P2RX1	399	13	369	5svk.1.C	-1.89592	0.697242	48.7106	0.892231
P51582	ENST00000374519	P2RY4	365	31	320	4xnw.2.A	-4.77196	0.585604	40.4682	0.791781
P51589	ENST00000371204	CYP2J2	502	42	497	3czh.1.A	-0.752301	0.744781	43.6009	0.906375
P51606	ENST00000393700	RENBP	427	11	411	1fp3.1.A	-1.28068	0.718767	87.5312	0.936768
P51677	ENST00000357422	CCR3	355	24	320	5uiw.1.A	-2.93246	0.66365	54.6012	0.833803
P51679	ENST00000330953	CCR4	360	28	320	4mbs.1.A	-4.08889	0.615088	48.8506	0.811111
P51685	ENST00000326306	CCR8	355	24	318	5uiw.1.A	-3.54132	0.638979	42.7119	0.828169
P51687	ENST00000266971	SUOX	545	81	545	1sox.1.A	-0.597233	0.742679	67.9654	0.851376
P51689	ENST00000381154	ARSD	593	38	577	1p49.1.A	-4.1391	0.626089	49.4444	0.908938
P51690	ENST00000381134	ARSL	589	37	585	1p49.1.A	-4.30335	0.622008	52.7473	0.93039
P51786	ENST00000377073	ZNF157	506	161	465	5v3m.1.C	-3.61237	0.642927	50.3247	0.600791
P51788	ENST00000265593	CLCN2	898	88	841	6qvc.1.A	-4.94613	0.590523	56.5872	0.83853
P51790	ENST00000513761	CLCN3	818	124	804	7jm6.1.A	-4.52461	0.605271	31.4195	0.831296
P51795	ENST00000376088	CLCN5	816	123	802	7jm6.1.A	-5.02762	0.587672	31.9287	0.832108
P51797	ENST00000346436	CLCN6	869	44	857	7jm6.1.A	-5.0691	0.58622	45.9689	0.935558
P51800	ENST00000331433	CLCNKA	687	36	683	5tr1.1.A	-2.70873	0.668804	83.9637	0.941776
P51801	ENST00000375679	CLCNKB	687	36	683	5tr1.1.A	-2.88549	0.662619	83.7423	0.941776
P51805	ENST00000369682	PLXNA3	1871	23	1204	5l56.1.B	-2.11353	0.689628	58.9571	0.631213
P51808	ENST00000378578	DYNLT3	116	11	114	1ygt.1.B	-2.94423	0.661114	47.2222	0.887931
P51817	ENST00000262848	PRKX	358	43	358	4wb7.2.A	-0.918032	0.742565	52.8662	0.879888
P51843	ENST00000378970	NR0B1	470	250	470	3f5c.1.C	-6.7574	0.50734	67.1642	0.468085
P51854	ENST00000369915	TKTL1	596	13	595	6ha3.1.B	-1.14856	0.72339	63.2759	0.97651
P51878	ENST00000260315	CASP5	434	157	434	3e4c.1.A	-3.72107	0.6424	57.554	0.638249
P51884	ENST00000266718	LUM	338	36	337	5mx0.1.A	-3.5611	0.643205	47.7419	0.890533
P51888	ENST00000343110	PRELP	382	75	381	5yq5.1.A	-2.56577	0.681998	43.8944	0.801047
P51957	ENST00000233027	NEK4	841	1	312	5ceo.1.A	-5.64303	0.567211	31.3167	0.369798
P52198	ENST00000587250	RND2	227	6	184	1m7b.1.A	0.183006	0.788909	71.978	0.784141
P52333	ENST00000458235	JAK3	1124	511	1103	4oli.1.A	-2.4734	0.67484	46.4957	0.52669
P52569	ENST00000494857	SLC7A2	658	25	608	6f34.1.A	-7.80244	0.487145	41.4027	0.886018
P52597	ENST00000337970	HNRNPF	415	112	367	6dhs.2.A	-4.07262	0.61018	37.0787	0.614458
P52735	ENST00000371850	VAV2	878	2	573	6nf1.1.A	-1.46947	0.714877	55.1418	0.650342
P52736	ENST00000316358	ZNF133	654	213	518	5v3j.2.C	-3.66907	0.640784	44.8029	0.466361
P52737	ENST00000343979	ZNF136	540	139	443	5v3m.1.C	-4.93342	0.594034	47.3856	0.562963
P52738	ENST00000355557	ZNF140	457	158	436	5wjq.1.C	-3.46883	0.635359	51.6014	0.608315
P52740	ENST00000254166	ZNF132	706	139	454	5wjq.1.C	-6.05164	0.553244	46.0714	0.446176
P52741	ENST00000396161	ZNF134	427	47	395	5wjq.1.C	-4.99428	0.601775	43.7722	0.814988
P52742	ENST00000313434	ZNF135	658	211	489	5wjq.1.C	-2.58192	0.67087	56.9395	0.422492
P52747	ENST00000396602	ZNF143	638	232	455	5v3j.2.C	-4.23379	0.609044	37.2642	0.34953
P52797	ENST00000368408	EFNA3	238	28	170	4l0p.1.B	-1.88949	0.687339	53.3333	0.596639
P52798	ENST00000368409	EFNA4	201	23	156	4l0p.1.B	-0.832941	0.738456	48.8722	0.661692
P52848	ENST00000261797	NDST1	882	579	879	1nst.1.A	-1.00236	0.738574	100	0.340136
P52849	ENST00000309979	NDST2	883	578	878	1nst.1.A	-1.60902	0.715831	67.9012	0.339751
P52907	ENST00000263168	CAPZA1	286	7	276	3aa6.1.A	0.474259	0.793547	92.3077	0.940559
P52943	ENST00000329146	CRIP2	208	2	187	7d2t.1.B	-6.82589	0.498683	28.6885	0.889423
P52961	ENST00000250693	ART1	327	36	280	1gy0.1.A	-3.37035	0.636978	41.5525	0.746177
P53007	ENST00000215882	SLC25A1	311	22	300	1okc.1.A	-4.35954	0.599696	26.259	0.893891
P53367	ENST00000353617	ARFIP1	373	151	351	1i49.1.A	-1.30162	0.725001	70.852	0.536193
P53384	ENST00000283027	NUBP1	320	44	291	2ph1.1.B	-2.84618	0.680508	40.0826	0.771875
P53567	ENST00000284000	CEBPG	150	59	125	1gtw.2.A	1.99495	0.889758	47.9452	0.44
P53609	ENST00000419445	PGGT1B	377	18	363	1tnu.1.B	-1.3464	0.728487	97.6127	0.915119
P53618	ENST00000249923	COPB1	953	16	952	5a1u.1.W	-9.19209	0.441967	99.2655	0.982162
P53621	ENST00000241704	COPA	1224	1	812	5a1u.1.S	-5.63096	0.566562	98.4477	0.662582
P53672	ENST00000295728	CRYBA2	197	8	197	3lwk.1.B	-1.24073	0.727567	53.9683	0.959391
P53675	ENST00000427926	CLTCL1	1640	809	1474	6wcj.1.H	-1.47532	0.711957	84.9022	0.405488
P53677	ENST00000174653	AP3M2	418	1	418	4p6z.1.C	-3.03494	0.666431	28.2178	0.997608
P53708	ENST00000378076	ITGA8	1063	40	1020	4cak.1.A	-6.65452	0.530751	40.3397	0.921919
P53794	ENST00000381151	SLC5A3	718	6	538	2xq2.1.A	-6.14868	0.569072	30.303	0.740947
P53805	ENST00000313806	RCAN1	252	68	158	1wey.1.A	-3.58076	0.58236	84.6154	0.357143
P54105	ENST00000525428	CLNS1A	237	18	135	1zyi.1.A	-3.12679	0.613247	88.7931	0.493671
P54107	ENST00000335847	CRISP1	249	29	248	1wvr.1.A	-2.14251	0.69417	41.7431	0.879518
P54277	ENST00000441310	PMS1	932	3	341	3h4l.1.B	-1.98648	0.705915	31.1178	0.362661
P54707	ENST00000381946	ATP12A	1039	49	1039	3wgu.2.A	-2.3397	0.681715	66.2626	0.952839
P54709	ENST00000286371	ATP1B3	279	17	279	7d91.1.B	-3.77572	0.618131	37.0787	0.939068
P54727	ENST00000358015	RAD23B	409	1	409	1oqy.1.A	-8.20661	0.48261	61.7729	0.997555
P54750	ENST00000410103	PDE1A	535	49	454	4wzi.1.A	-4.19764	0.623861	34.25	0.757009
P54753	ENST00000330394	EPHB3	998	37	545	2x10.1.A	-2.64966	0.682705	42.6	0.509018
P54756	ENST00000273854	EPHA5	1037	57	562	4m4p.1.A	-2.27519	0.697636	63.6364	0.486982
P54760	ENST00000358173	EPHB4	987	14	529	4m4p.1.A	-3.29087	0.665317	40.4762	0.521783
P54762	ENST00000398015	EPHB1	984	16	527	3fl7.1.A	-3.28778	0.663887	38.8889	0.519309
P54793	ENST00000359361	ARSF	590	29	577	1p49.1.A	-3.38486	0.652679	48.9051	0.928814
P54803	ENST00000261304	GALC	685	41	685	5nxb.1.A	-1.14036	0.723677	83.0745	0.940146
P54840	ENST00000261195	GYS2	703	22	629	4kqm.1.A	-1.27633	0.71892	51.875	0.863442
P54845	ENST00000396997	NRL	237	132	226	2wty.1.A	0.0836459	0.784304	63.1579	0.396624
P54920	ENST00000263354	NAPA	295	8	293	3j96.1.H	-2.40091	0.677667	98.3051	0.966102
P55017	ENST00000563236	SLC12A3	1021	135	1020	6npl.1.A	-4.17331	0.617562	54.4318	0.866797
P55039	ENST00000225729	DRG2	364	2	363	7nrc.34.A	-3.78658	0.640743	58.0111	0.991758
P55056	ENST00000592954	APOC4	127	76	119	2lse.1.A	-2.30474	0.515091	37.5	0.338583
P55058	ENST00000372431	PLTP	493	18	465	1ewf.1.A	-2.73304	0.680324	25.5034	0.906694
P55060	ENST00000262982	CSE1L	971	6	965	1wa5.1.C	-2.38461	0.680144	35.1323	0.987642
P55083	ENST00000299610	MFAP4	255	36	255	4m7f.1.D	-2.39043	0.67994	54.7511	0.858824
P55085	ENST00000296677	F2RL1	397	70	359	5ndd.1.A	-2.8789	0.660766	94.6844	0.72796
P55103	ENST00000309668	INHBC	352	30	352	5ntu.1.A	-5.20048	0.581624	26.2295	0.914773
P55160	ENST00000293373	NCKAP1L	1127	8	1122	4n78.1.B	-0.875638	0.732939	59.4424	0.988465
P55209	ENST00000393263	NAP1L1	391	58	352	6n2g.1.A	-2.75584	0.665967	44.9827	0.751918
P55259	ENST00000381362	GP2	537	182	481	6tqk.1.A	-3.5749	0.638499	53.9352	0.556797
P55285	ENST00000265071	CDH6	790	54	600	7a7d.1.A	-5.2963	0.589093	27.8195	0.691139
P55286	ENST00000577390	CDH8	799	50	598	6vg4.1.A	-4.94804	0.60048	27.2381	0.685857
P55287	ENST00000268603	CDH11	796	54	604	7a7d.1.B	-5.14395	0.596558	27.6316	0.690955
P55289	ENST00000382254	CDH12	794	55	601	7a7d.1.A	-6.28964	0.556108	28.1955	0.687657
P55291	ENST00000289746	CDH15	814	46	591	7a7d.1.A	-5.67283	0.576435	30.6839	0.669533
P55345	ENST00000355680	PRMT2	433	95	432	5ful.1.B	0.672448	0.787102	88.1944	0.778291
P55771	ENST00000361487	PAX9	341	4	134	2k27.1.A	-3.22866	0.612313	69.4657	0.381232
P55795	ENST00000316594	HNRNPH2	449	112	366	6dhs.2.A	-3.64427	0.627811	38.4181	0.565702
P55895	ENST00000311485	RAG2	527	1	350	6oet.1.B	0.245341	0.783325	88.425	0.662239
P56134	ENST00000292475	ATP5MF	94	9	94	6j54.1.D	-6.22611	0.41694	79.0698	0.904255
P56181	ENST00000340344	NDUFV3	108	65	108	6zk9.1.H	-0.538694	0.709337	84.2593	0.398148
P56182	ENST00000497547	RRP1	461	8	225	6emg.1.A	-3.19864	0.650585	29.1667	0.470716
P56199	ENST00000282588	ITGA1	1179	29	1144	5es4.1.A	-4.61913	0.601964	26.609	0.945717
P56202	ENST00000307886	CTSW	376	37	363	6czs.1.A	-2.00051	0.703913	30	0.867021
P56270	ENST00000322945	MAZ	477	185	439	5v3j.2.C	-6.67386	0.504271	25.1012	0.532495
P56377	ENST00000329235	AP1S2	157	1	146	4p6z.1.B	-0.114658	0.775661	86.6242	0.923567
P56378	ENST00000286953	ATP5MJ	58	1	52	6tt7.1.X	-0.7121	0.698861	77.193	0.87931
P56381	ENST00000243997	ATP5F1E	51	2	48	2v7q.1.I	-1.27338	0.641472	94	0.901961
P56385	ENST00000304312	ATP5ME	69	2	69	6tt7.1.1	0.187052	0.810741	88.4058	0.971014
P56559	ENST00000390645	ARL4C	192	4	179	4y0v.1.A	-1.63355	0.718424	45.8824	0.911458
P56597	ENST00000265191	NME5	212	12	204	7jtk.1.5	-1.59084	0.716487	42.9293	0.90566
P56705	ENST00000290167	WNT4	351	42	351	6ahy.2.B	-1.6313	0.715878	51.4563	0.880342
P56706	ENST00000339464	WNT7B	349	37	349	6ahy.2.B	-2.25637	0.692862	47.6038	0.893983
P56730	ENST00000296498	PRSS12	875	498	874	1z8g.1.A	-3.42726	0.648505	35.9281	0.429714
P56746	ENST00000308344	CLDN15	228	2	186	4p79.1.A	-3.18266	0.646748	79.5812	0.807018
P56747	ENST00000328796	CLDN6	220	5	186	6ov2.1.A	-4.19798	0.601522	71.8894	0.822727
P56748	ENST00000399899	CLDN8	225	1	185	6akf.2.A	-4.35335	0.597236	45.6522	0.817778
P56750	ENST00000286808	CLDN17	224	5	187	6ov2.1.A	-4.42423	0.592645	49.5098	0.8125
P56880	ENST00000367165	CLDN20	219	5	186	6ov2.1.A	-4.25564	0.599056	36.4055	0.826484
P56937	ENST00000254521	HSD17B7	341	2	281	4iqg.1.A	-6.16067	0.548029	25.8475	0.818182
P57052	ENST00000400577	RBM11	281	10	123	3md3.1.A	-2.3868	0.658703	26.7857	0.402135
P57058	ENST00000270112	HUNK	714	56	391	4red.1.B	-3.27404	0.659776	35.3846	0.469188
P57059	ENST00000270162	SIK1	783	19	344	2qnj.1.B	-2.06629	0.701622	52.648	0.41507
P57078	ENST00000352483	RIPK4	832	453	829	5le2.1.A	-0.148758	0.767089	38.0697	0.451923
P57082	ENST00000240335	TBX4	545	65	251	2x6v.1.A	-0.529307	0.754834	90.5	0.341284
P57086	ENST00000305978	SCAND1	179	102	172	3lhr.1.A	0.924468	0.829277	57.7465	0.391061
P57087	ENST00000480456	JAM2	298	34	224	1nbq.1.A	-4.46242	0.599246	37.766	0.637584
P57723	ENST00000322099	PCBP4	403	101	313	2anr.1.B	-3.35457	0.64678	25.4438	0.526055
P57727	ENST00000433957	TMPRSS3	454	107	451	7meq.1.A	-2.10556	0.701235	45.7219	0.757709
P57737	ENST00000251166	CORO7	925	470	858	2aq5.1.A	-3.87387	0.630654	35.6021	0.419459
P57739	ENST00000336803	CLDN2	230	5	186	6ov2.1.A	-4.3307	0.595846	38.7097	0.786957
P57773	ENST00000357771	GJA9	515	2	235	7jjp.1.A	-4.73574	0.597884	56.6116	0.452427
P57796	ENST00000325656	CABP4	275	123	274	3ox5.1.A	0.629863	0.81147	63.1579	0.549091
P58005	ENST00000536441	SESN3	492	62	492	5dj4.1.A	-2.50029	0.684349	60.8696	0.873984
P58166	ENST00000266646	INHBE	350	37	350	5ntu.1.A	-4.70868	0.598831	25.8389	0.894286
P58215	ENST00000264094	LOXL3	753	307	743	5ze3.1.A	-2.11706	0.699593	63.8202	0.579017
P58294	ENST00000271331	PROK1	105	20	98	1imt.1.A	-2.98422	0.596017	60.7595	0.742857
P58317	ENST00000320451	ZNF121	390	36	335	5wjq.1.C	-5.15068	0.582795	46.9751	0.766667
P58397	ENST00000504830	ADAMTS12	1594	245	814	6qig.1.C	-4.55114	0.610543	32.1492	0.356964
P58417	ENST00000405863	NXPH1	271	119	261	6pnq.1.B	-1.44822	0.709506	98.0392	0.523985
P58499	ENST00000357985	FAM3B	235	60	234	2yoq.1.A	-0.108191	0.775501	80.3922	0.740426
P58511	ENST00000399292	SMIM11A	58	10	41	2mxb.1.A	-0.512854	0.70073	28.125	0.534483
P58549	ENST00000270310	FXYD7	80	9	59	2mkv.1.A	-2.47973	0.528067	33.3333	0.625
P58557	ENST00000329319	YBEY	167	3	150	1oz9.1.A	-1.41321	0.711198	25.8993	0.88024
P58658	ENST00000300255	EVA1C	441	64	291	5h4s.1.B	-4.18891	0.633651	28.2407	0.514739
P58743	ENST00000306312	SLC26A5	744	12	717	7ch1.1.A	-4.15542	0.618188	36.236	0.947581
P58876	ENST00000289316	H2BC5	126	28	126	3x1v.1.F	-1.30652	0.721122	88.4297	0.777778
P59045	ENST00000589093	NLRP11	1033	91	980	6npy.1.A	-8.45583	0.467728	29.3177	0.8606
P59046	ENST00000324134	NLRP12	1061	124	1060	6npy.1.A	-8.12115	0.479437	48.8512	0.882187
P59047	ENST00000390649	NLRP5	1200	724	1127	3tsr.1.B	-4.08442	0.627217	30.9406	0.335833
P59190	ENST00000533601	RAB15	212	2	176	6rir.1.B	0.275835	0.79242	53.6313	0.820755
P59282	ENST00000321760	TPPP2	170	2	170	2jrf.1.A	-7.55223	0.44082	62.1302	0.988235
P59646	ENST00000476166	FXYD4	89	20	88	2jp3.1.A	-4.19001	0.527451	65.6716	0.764045
P59780	ENST00000336418	AP3S2	193	1	151	4p6z.1.B	-0.176926	0.77172	38.6207	0.777202
P59861	ENST00000334879	DEFB131A	70	26	62	5ki9.1.A	-2.39829	0.47827	29.7297	0.514286
P59901	ENST00000291759	LILRA4	499	26	420	6grs.1.B	-2.85133	0.670854	38.0102	0.789579
P59910	ENST00000339764	DNAJB13	316	1	315	6psi.1.C	-5.42718	0.576049	30.5147	0.993671
P59923	ENST00000396077	ZNF445	1031	456	813	5v3j.1.C	-6.47652	0.54714	45.1613	0.346266
P59942	ENST00000376191	MCCD1	119	67	111	6dlm.1.B	0.325157	0.818873	31.1111	0.369748
P60002	ENST00000252445	ELOF1	83	8	79	1wii.1.A	-1.54239	0.698622	100	0.855422
P60321	ENST00000341294	NANOS2	138	58	123	3alr.3.A	-0.181566	0.786382	49.3507	0.471014
P60468	ENST00000223641	SEC61B	96	61	96	2wwb.1.C	-4.2167	0.263719	100	0.364583
P60510	ENST00000279387	PPP4C	307	2	307	3fga.1.C	-1.02167	0.738695	64.918	0.993485
P60660	ENST00000548293	MYL6	151	1	150	5oeo.1.A	-1.86078	0.689491	50	0.986755
P60673	ENST00000358571	PFN3	137	2	137	2v8f.1.A	-1.14865	0.720732	40.8759	0.985401
P60827	ENST00000328449	C1QTNF8	252	114	249	5h48.1.C	-3.54956	0.646272	26.9231	0.535714
P60981	ENST00000246069	DSTN	165	3	165	5yu8.1.H	-1.89501	0.693742	69.697	0.981818
P60983	ENST00000358056	GMFB	142	6	142	1vkk.1.A	0.489866	0.807194	81.6901	0.957746
P61163	ENST00000369905	ACTR1A	376	7	376	6f1t.1.D	-0.394409	0.759292	100	0.981383
P61225	ENST00000323534	RAP2B	183	1	167	2rap.1.A	-0.950216	0.73846	93.4132	0.907104
P61266	ENST00000215095	STX1B	288	2	247	3c98.1.B	-1.06086	0.733239	84.9624	0.850694
P61289	ENST00000590720	PSME3	254	4	249	5msj.2.A	-1.91504	0.696573	40.3226	0.964567
P61371	ENST00000230658	ISL1	349	13	137	3mmk.1.A	-3.07414	0.619289	41.4634	0.355301
P61457	ENST00000299299	PCBD1	104	6	104	1dcp.1.A	-0.783797	0.743824	100	0.942308
P61601	ENST00000220931	NCALD	193	2	187	2l2e.1.A	-1.35228	0.725418	61.4973	0.958549
P61647	ENST00000377602	ST8SIA6	398	115	396	5bo6.1.A	-2.46621	0.674909	35.1916	0.70603
P61812	ENST00000366930	TGFB2	414	21	414	5vqf.2.A	-4.18125	0.617284	47.191	0.949275
P61952	ENST00000248564	GNG11	73	9	66	7o7f.1.D	0.797285	0.861509	76.7123	0.780822
P61978	ENST00000351839	HNRNPK	463	145	460	3krm.1.A	-5.88044	0.559558	25.8065	0.680346
P62079	ENST00000305798	TSPAN5	268	8	265	6wvg.1.A	-5.69877	0.543662	28.0374	0.958955
P62140	ENST00000296122	PPP1CB	327	1	308	1s70.1.A	-1.68708	0.714353	100	0.938838
P62306	ENST00000266735	SNRPF	86	2	79	4wzj.6.E	-1.16785	0.71453	100	0.895349
P62324	ENST00000256015	BTG1	171	9	129	3dju.1.A	0.42391	0.806519	72.7273	0.701754
P62380	ENST00000237264	TBPL1	186	4	185	6uep.1.A	-0.548195	0.757599	39.011	0.973118
P62502	ENST00000341206	LCN6	163	18	162	2xst.1.A	-1.9312	0.686544	25.5172	0.883436
P62633	ENST00000422453	CNBP	177	4	90	7c4c.1.A	-3.55247	0.574282	32.2034	0.485876
P62714	ENST00000221138	PPP2CB	309	2	309	2npp.1.C	-1.00753	0.739404	97.411	0.993528
P62736	ENST00000224784	ACTA2	377	7	376	4efh.1.A	0.0443325	0.774896	92.2667	0.97878
P62760	ENST00000295156	VSNL1	191	2	188	5t7c.1.A	-5.9136	0.538168	68.984	0.973822
P62879	ENST00000303210	GNB2	340	3	340	7d76.1.B	-1.93197	0.708453	90.2941	0.991176
P62955	ENST00000222212	CACNG7	275	5	208	7ocf.1.D	-3.79156	0.625531	29.7674	0.738182
P63027	ENST00000316509	VAMP2	116	1	115	2kog.1.A	-5.56434	0.488516	99.1304	0.982759
P63162	ENST00000346403	SNRPN	240	4	89	5yzg.1.a	-0.635959	0.755425	92.5764	0.354167
P63215	ENST00000294117	GNG3	75	9	70	6pcv.1.C	-0.972902	0.725531	74.6479	0.813333
P63218	ENST00000370641	GNG5	68	3	65	2bcj.1.C	-1.26681	0.703148	48.4848	0.911765
P63252	ENST00000243457	KCNJ2	427	43	371	3spg.1.D	-0.853191	0.733724	76.8769	0.76815
P63267	ENST00000345517	ACTG2	376	6	375	4efh.1.A	0.00473714	0.773488	92.5333	0.981383
P63313	ENST00000233143	TMSB10	44	2	41	1hj0.1.A	-0.443431	0.708921	90	0.886364
P68032	ENST00000290378	ACTC1	377	6	377	3ci5.1.A	0.167676	0.778872	91.7112	0.984085
P68133	ENST00000366684	ACTA1	377	6	377	3ci5.1.A	-0.0094234	0.772545	90.9091	0.984085
P68366	ENST00000248437	TUBA4A	448	1	437	6dpv.1.E	-1.15433	0.732024	96.8468	0.973214
P68371	ENST00000340384	TUBB4B	445	1	429	3jaw.1.B	-0.994166	0.73648	97.5281	0.961798
P68543	ENST00000309033	UBXN2A	259	133	248	1s3s.1.G	-6.13556	0.451745	42.7419	0.444015
P78316	ENST00000314262	NOP14	857	25	856	6lqu.60.A	-4.71946	0.598453	27.4216	0.969662
P78325	ENST00000445355	ADAM8	824	197	646	3g5c.1.A	-4.12598	0.634215	30.7517	0.544903
P78329	ENST00000221700	CYP4F2	520	46	519	6c94.1.A	-3.54993	0.660867	44.3011	0.909615
P78333	ENST00000377067	GPC5	572	27	475	4ywt.2.A	-2.94332	0.67303	26.0674	0.783217
P78334	ENST00000370328	GABRE	506	72	506	6hug.1.C	-5.08736	0.593707	48.6352	0.857708
P78352	ENST00000399506	DLG4	724	430	724	1kjw.1.A	-0.0447597	0.773725	99.661	0.406077
P78369	ENST00000299339	CLDN10	228	3	186	4p79.1.A	-3.35713	0.638651	48.9247	0.802632
P78381	ENST00000247138	SLC35A2	396	38	342	6oh2.1.A	-3.48206	0.64775	45.2532	0.767677
P78382	ENST00000369552	SLC35A1	337	15	317	6oh4.1.A	-2.72686	0.674272	91.6667	0.896142
P78396	ENST00000255465	CCNA1	465	208	464	7b5l.1.K	-1.38288	0.719733	51.5873	0.550538
P78504	ENST00000254958	JAG1	1218	32	449	4xbm.2.A	-3.45451	0.651865	40.8907	0.342365
P78524	ENST00000313726	DENND2B	1137	693	1106	6ekk.2.A	-3.43042	0.649456	28.2667	0.363237
P78536	ENST00000310823	ADAM17	824	220	644	3k7n.1.A	-5.5086	0.581025	25.2907	0.514563
P78562	ENST00000379374	PHEX	749	52	749	5jmy.1.A	-1.98458	0.69414	37.39	0.930574
P80162	ENST00000226317	CXCL6	114	44	114	2mgs.1.A	-2.35585	0.661929	76.6234	0.614035
P80294	ENST00000332374	MT1H	61	1	61	4mt2.1.A	-2.89681	0.582061	85.2459	0.983607
P80297	ENST00000394485	MT1X	61	1	61	4mt2.1.A	-2.68807	0.597374	86.8852	0.983607
P80365	ENST00000326152	HSD11B2	405	81	340	1bhs.1.B	-5.22719	0.603761	26.7206	0.639506
P80370	ENST00000341267	DLK1	383	18	247	4xbm.2.A	-2.95902	0.658519	36.0731	0.597911
P80404	ENST00000268251	ABAT	500	39	500	4y0h.1.A	0.143311	0.768589	95.671	0.922
P81133	ENST00000262901	SIM1	766	2	348	4zpk.1.B	-3.68605	0.646632	37.9412	0.451697
P83105	ENST00000302495	HTRA4	476	163	474	5tnz.1.C	-1.13862	0.723738	48.7179	0.653361
P83111	ENST00000261893	LACTB	547	109	541	2qmi.1.A	-6.51664	0.543207	26.6272	0.789762
P83369	ENST00000286307	LSM11	360	107	228	6v4x.1.G	-3.35324	0.605027	92.6829	0.336111
P85298	ENST00000389774	ARHGAP8	464	218	412	1ow3.1.A	-1.3772	0.724625	51.8828	0.418103
P98073	ENST00000284885	TMPRSS15	1019	677	1019	7meq.1.A	-2.35748	0.692695	36.1186	0.335623
P98077	ENST00000264554	SHC2	582	112	307	1oy2.1.A	-10.8299	0.34812	63.1068	0.335052
P98168	ENST00000358697	ZXDA	799	265	568	5wjq.1.C	-3.96158	0.629085	33.2143	0.379224
P98169	ENST00000374888	ZXDB	803	268	572	5wjq.1.C	-3.82555	0.635038	32.7402	0.37858
P98170	ENST00000355640	XIAP	497	26	235	5yud.1.A	-6.56341	0.516692	39.3103	0.420523
P98171	ENST00000350060	ARHGAP4	946	5	472	5i6r.1.B	-0.795348	0.735748	45.9402	0.493658
P98173	ENST00000359889	FAM3A	230	56	227	5lc2.1.A	0.0373555	0.78319	58.1395	0.743478
P98174	ENST00000375135	FGD1	961	371	920	4gzu.1.A	-4.44564	0.618672	27.1222	0.57128
P98179	ENST00000376755	RBM3	157	3	86	5tbx.2.A	0.242775	0.81068	73.8095	0.528662
P98182	ENST00000414144	ZNF200	395	237	387	5v3g.1.C	-1.90669	0.686282	43.1373	0.379747
P98194	ENST00000428331	ATP2C1	919	23	904	5zmv.1.A	-2.94501	0.660537	34.0909	0.958651
P98196	ENST00000375645	ATP11A	1134	23	1096	7bsq.1.A	-3.64405	0.636079	66.9776	0.946208
Q00005	ENST00000394409	PPP2R2B	443	20	442	3dw8.1.B	-2.61257	0.680214	88.9151	0.952596
Q00444	ENST00000312492	HOXC5	222	136	215	2r5z.1.C	-1.3945	0.705725	77.5	0.355856
Q00526	ENST00000425876	CDK3	305	1	296	1w98.1.A	-1.5476	0.715947	76.6892	0.967213
Q00532	ENST00000395834	CDKL1	358	3	352	3q5i.1.A	-4.414	0.622512	37.0607	0.97486
Q00537	ENST00000543119	CDK17	523	190	501	5g6v.1.A	-1.06974	0.736713	81.3291	0.594646
Q00577	ENST00000331327	PURA	322	57	210	5fgp.1.A	-1.6811	0.697015	54.4828	0.475155
Q00610	ENST00000269122	CLTC	1675	809	1474	6wcj.1.H	-1.27483	0.718972	99.9403	0.397015
Q00653	ENST00000369966	NFKB2	900	461	838	5y4f.2.A	-3.80185	0.635475	25.5376	0.418889
Q008S8	ENST00000367682	ECT2L	904	565	902	6l30.1.A	-4.22782	0.627627	26.4264	0.372788
Q00978	ENST00000396864	IRF9	393	215	391	5oem.1.B	-0.853744	0.745332	79.096	0.447837
Q00G26	ENST00000381848	PLIN5	463	164	384	1szi.1.A	-1.92506	0.701883	41.25	0.475162
Q01085	ENST00000436547	TIAL1	375	96	276	2mjn.1.A	-0.260968	0.769903	89.5028	0.48
Q01118	ENST00000441411	SCN7A	1682	35	1611	6a90.1.A	-5.75589	0.562191	34.8285	0.93698
Q01201	ENST00000221452	RELB	579	126	423	1nfi.1.A	-3.49311	0.642861	50.8361	0.512953
Q01432	ENST00000396553	AMPD3	767	124	756	2a3l.1.B	-4.6254	0.601744	50	0.82399
Q01449	ENST00000223364	MYL7	175	13	168	3u0k.1.A	-1.03866	0.727222	32.9032	0.885714
Q01518	ENST00000372792	CAP1	475	41	210	6rsw.1.C	-0.923568	0.740144	92.3977	0.355789
Q01534	ENST00000451548	TSPY1	308	110	288	5day.1.A	-2.23028	0.695797	35.9551	0.577922
Q01668	ENST00000350061	CACNA1D	2161	107	1603	3jbr.1.A	-7.90694	0.486932	63.4253	0.692272
Q01718	ENST00000327606	MC2R	297	29	294	6w25.1.A	-3.58609	0.628862	50.1887	0.892256
Q01726	ENST00000555147	MC1R	317	40	313	7aue.1.A	-5.46888	0.553119	52.7273	0.861199
Q01740	ENST00000354841	FMO1	532	2	525	7al4.2.A	-2.51553	0.675563	89.8113	0.983083
Q01814	ENST00000360273	ATP2B2	1243	2	1086	6a69.1.A	-5.09744	0.585229	81.9605	0.872084
Q01851	ENST00000377208	POU4F1	419	265	413	1hf0.1.A	-2.06386	0.697306	46.3576	0.353222
Q01860	ENST00000259915	POU5F1	360	138	287	3l1p.1.A	-2.02074	0.681642	88.8158	0.413889
Q01892	ENST00000595883	SPIB	262	130	251	3mfk.1.A	-3.27967	0.641939	37.5	0.461832
Q01959	ENST00000270349	SLC6A3	620	58	600	4xp4.1.A	-3.4209	0.650978	55.0186	0.874194
Q01974	ENST00000375708	ROR2	943	397	746	4xi2.1.A	-4.23202	0.628793	38.8535	0.370095
Q01995	ENST00000278968	TAGLN	201	24	154	1ujo.1.A	-0.129559	0.776209	96.9466	0.646766
Q02045	ENST00000400159	MYL5	173	9	166	3ek8.1.A	-2.06974	0.681282	36.3057	0.907514
Q02094	ENST00000371175	RHAG	409	1	409	3hd6.1.C	-3.65188	0.635805	52.3227	0.997555
Q02156	ENST00000306156	PRKCE	737	235	736	3pfq.1.A	-5.98637	0.580118	53.1624	0.679783
Q02161	ENST00000328664	RHD	417	4	415	3hd6.1.C	-4.20299	0.616523	32.2816	0.985612
Q02218	ENST00000222673	OGDH	1023	49	1015	2xt6.1.A	-3.69556	0.634277	40.8482	0.944282
Q02221	ENST00000287490	COX6A2	97	13	96	2y69.1.M	-4.05865	0.545579	80.4124	0.85567
Q02241	ENST00000260363	KIF23	960	23	444	6wwl.1.C	-6.00144	0.561354	32.1937	0.438542
Q02252	ENST00000553458	ALDH6A1	535	37	520	1t90.1.A	-0.828045	0.734604	43.8669	0.902804
Q02318	ENST00000258415	CYP27A1	531	59	529	3k9v.3.A	-3.06466	0.672548	33.1111	0.885122
Q02325	ENST00000355705	PLGLB1	96	20	96	4a5t.1.A	-1.84925	0.665786	94.8052	0.791667
Q02386	ENST00000269973	ZNF45	682	163	524	5v3j.2.C	-5.33143	0.586439	50.5376	0.529326
Q02410	ENST00000265381	APBA1	837	453	837	3suz.1.A	-4.70781	0.603438	84.6753	0.458781
Q02413	ENST00000257192	DSG1	1049	50	537	1q55.1.A	-7.16783	0.547527	27.5862	0.464252
Q02539	ENST00000244573	H1-1	215	39	113	7k5y.1.M	0.756774	0.846946	73.1132	0.344186
Q02548	ENST00000358127	PAX5	391	13	148	2k27.1.A	-3.26482	0.608995	91.9118	0.345269
Q02556	ENST00000268638	IRF8	426	201	412	3dsh.1.B	-2.01982	0.701606	33.0189	0.495305
Q02575	ENST00000302101	NHLH1	133	74	132	2ypb.1.A	-0.64917	0.74168	57.6271	0.43609
Q02577	ENST00000320238	NHLH2	135	76	134	2ypb.1.A	-0.67043	0.740034	57.6271	0.42963
Q02641	ENST00000394303	CACNB1	598	78	417	4zw2.1.A	0.371321	0.789002	95.7447	0.56689
Q02742	ENST00000376730	GCNT1	428	56	424	2gam.1.A	-0.590548	0.742913	84.6547	0.859813
Q02779	ENST00000253055	MAP3K10	954	14	363	1k9a.1.A	-3.52814	0.653087	32.7217	0.365828
Q02809	ENST00000196061	PLOD1	727	22	727	6fxm.1.B	-0.958658	0.730034	59.4633	0.969739
Q02928	ENST00000310638	CYP4A11	519	40	509	6c94.1.A	-1.87716	0.710542	55.1797	0.903661
Q02978	ENST00000225665	SLC25A11	314	22	313	2lck.1.A	-7.03455	0.498589	33.3333	0.926752
Q02985	ENST00000367425	CFHR3	330	18	330	5o35.1.C	-4.78788	0.59941	38	0.945455
Q03113	ENST00000275364	GNA12	381	29	380	6eg8.2.C	-2.17584	0.699738	37.931	0.92126
Q03167	ENST00000212355	TGFBR3	851	27	355	6mzp.2.A	-2.23667	0.6967	52.4242	0.385429
Q03169	ENST00000333007	TNFAIP2	654	73	653	5b86.2.A	-1.71875	0.702937	73.9726	0.88685
Q03252	ENST00000325327	LMNB2	620	42	297	6jlb.1.A	1.4694	0.814986	56.6901	0.41129
Q03403	ENST00000291526	TFF2	129	26	129	1psp.1.A	-0.524887	0.763798	75.9615	0.79845
Q03468	ENST00000355832	ERCC6	1493	454	981	5vvr.1.M	-4.94396	0.607582	46.3694	0.352981
Q03518	ENST00000354258	TAP1	808	233	802	5u1d.1.A	-3.09613	0.659584	100	0.704208
Q03721	ENST00000369787	KCNC4	635	35	483	2r9r.1.B	-5.15755	0.600801	40.1554	0.705512
Q03923	ENST00000328178	ZNF85	595	143	421	5wjq.1.C	-3.66859	0.627361	49.4662	0.467227
Q03924	ENST00000282869	ZNF117	483	164	469	5v3j.2.C	-3.8578	0.633804	50.8961	0.63147
Q03936	ENST00000328747	ZNF92	586	228	533	5v3j.2.C	-4.19831	0.621211	49.8208	0.520478
Q03938	ENST00000418063	ZNF90	601	198	504	5wjq.1.C	-6.16245	0.549461	49.2857	0.509151
Q04656	ENST00000341514	ATP7A	1500	565	1415	3j09.1.A	-6.88545	0.522671	42.1788	0.566667
Q04725	ENST00000262953	TLE2	743	412	743	2ce9.2.A	-1.40881	0.72598	86.747	0.445491
Q04726	ENST00000559048	TLE3	772	443	772	2ce9.2.A	-1.09992	0.737145	94.8485	0.426166
Q04727	ENST00000376552	TLE4	773	443	773	2ce9.2.A	-1.16565	0.734852	97.5831	0.426908
Q04743	ENST00000553456	EMX2	252	132	216	3a01.2.A	-1.14655	0.724193	49.3976	0.333333
Q04864	ENST00000295025	REL	619	9	304	1nfi.1.A	-2.96398	0.661472	63.1399	0.476575
Q05397	ENST00000521059	PTK2	1052	35	684	2j0k.2.A	-1.51545	0.710553	96.3303	0.61692
Q05513	ENST00000378567	PRKCZ	592	246	585	5li1.1.A	-0.65343	0.752562	84.1499	0.572635
Q05516	ENST00000335953	ZBTB16	673	375	653	5v3m.1.C	-3.39027	0.638505	32.2034	0.413076
Q05639	ENST00000217182	EEF1A2	463	4	461	6ra9.1.B	0.587868	0.788456	100	0.987041
Q05655	ENST00000330452	PRKCD	676	230	672	3pfq.1.A	-5.32927	0.593097	50.5618	0.653846
Q05901	ENST00000289957	CHRNB3	458	25	450	6usf.1.A	-5.40212	0.58419	54.3124	0.927948
Q05932	ENST00000373247	FPGS	587	39	582	3pyz.1.A	-7.20562	0.525768	29.3103	0.925043
Q05D32	ENST00000260327	CTDSPL2	466	283	455	1ta0.1.A	-1.59944	0.71072	43.4286	0.369099
Q06033	ENST00000449956	ITIH3	890	37	621	6fpz.1.A	-0.700519	0.738128	54.3002	0.65618
Q06203	ENST00000264220	PPAT	517	12	516	1ao0.1.A	-3.01398	0.658124	43.4298	0.974855
Q06416	ENST00000465342	POU5F1B	359	138	286	3l1p.1.A	-2.32777	0.666535	86.755	0.412256
Q06432	ENST00000226021	CACNG1	222	1	219	7jpl.1.B	-4.7367	0.590156	85.1351	0.981982
Q06546	ENST00000354828	GABPA	454	186	338	7n2b.1.A	-4.14898	0.574242	29.5775	0.334802
Q06547	ENST00000220429	GABPB1	395	7	310	5jhq.1.A	-3.36767	0.651219	26.4407	0.767089
Q06587	ENST00000374656	RING1	406	259	403	3ixs.1.A	-3.76643	0.595875	63.0631	0.35468
Q06730	ENST00000458705	ZNF33A	810	353	659	5wjq.1.C	-4.56212	0.608433	53.5714	0.377778
Q06732	ENST00000359467	ZNF33B	778	354	660	5wjq.1.C	-4.0634	0.626811	52.8571	0.393316
Q07001	ENST00000258385	CHRND	517	23	516	6uwz.1.B	-3.77895	0.652187	60.5263	0.953578
Q07002	ENST00000360066	CDK18	474	133	449	1jnk.1.A	-3.73497	0.638778	33.2298	0.666667
Q07325	ENST00000264888	CXCL9	125	24	118	6ehz.1.A	-4.38134	0.554289	30.4348	0.752
Q07444	ENST00000396439	KLRC3	240	113	223	3cdg.1.D	-2.56597	0.654227	86.3636	0.458333
Q075Z2	ENST00000344839	BSPH1	132	35	132	1eak.1.A	-3.3804	0.644992	28.5714	0.734848
Q07654	ENST00000518498	TFF3	94	36	94	1pe3.1.A	-5.80622	0.465662	100	0.617021
Q07666	ENST00000327300	KHDRBS1	443	98	278	4jvh.1.C	-0.701218	0.749199	44.5652	0.406321
Q07864	ENST00000320574	POLE	2286	29	2278	6wjv.1.A	-5.45456	0.572734	41.5306	0.983815
Q07973	ENST00000216862	CYP24A1	514	51	514	3k9v.3.A	0.20725	0.770826	84.7917	0.900778
Q08117	ENST00000327141	TLE5	197	20	130	4om2.1.A	-0.642643	0.747891	72.7273	0.558376
Q08211	ENST00000367549	DHX9	1270	128	1150	5aor.1.A	-1.1005	0.725071	52.7463	0.804724
Q08289	ENST00000324631	CACNB2	660	92	469	4zw2.1.A	-1.56716	0.716077	85.1064	0.571212
Q08357	ENST00000342228	SLC20A2	652	8	648	6l85.1.A	-9.46382	0.43246	36.5915	0.981595
Q08397	ENST00000261921	LOXL1	574	368	573	5ze3.2.A	-2.5538	0.677551	48.0392	0.357143
Q08426	ENST00000231887	EHHADH	723	1	721	3zw8.1.A	0.105349	0.767261	77.8393	0.995851
Q08431	ENST00000268150	MFGE8	387	67	387	1sdd.1.B	-3.37302	0.651936	42.1725	0.826873
Q08462	ENST00000338316	ADCY2	1091	138	1078	6r3q.1.A	-5.10778	0.584867	31.069	0.861595
Q08477	ENST00000221307	CYP4F3	520	46	519	6c94.1.A	-3.80323	0.653078	44.5161	0.909615
Q08629	ENST00000394945	SPOCK1	439	84	309	1nub.1.A	-6.05719	0.533	26.0417	0.512528
Q08708	ENST00000330793	CD300C	224	26	132	2q87.1.A	-0.211939	0.768534	91.5888	0.473214
Q08752	ENST00000307720	PPID	370	2	365	1ihg.1.A	0.850923	0.804069	93.7838	0.981081
Q08828	ENST00000297323	ADCY1	1119	165	1056	6r3q.1.A	-5.47564	0.571997	32.6012	0.796247
Q08830	ENST00000381840	FGL1	312	33	308	2h43.1.C	-3.63225	0.627743	39.2226	0.88141
Q08999	ENST00000262133	RBL2	1139	45	1024	4elj.1.A	-7.07071	0.516189	31.962	0.859526
Q08AG5	ENST00000439326	ZNF844	666	102	384	5v3j.2.C	-3.51464	0.63258	39.5604	0.423423
Q08AH1	ENST00000307493	ACSM1	577	4	575	2p2b.1.A	-4.61926	0.608828	26.5233	0.989601
Q08AN1	ENST00000600228	ZNF616	781	182	460	5wjq.1.C	-3.19942	0.646146	51.2456	0.355954
Q08ER8	ENST00000321545	ZNF543	600	196	502	5wjq.1.C	-4.59196	0.607333	55.516	0.51
Q08ET2	ENST00000360844	SIGLEC14	396	19	340	5lf5.1.A	-4.42824	0.615167	26.936	0.810606
Q08J23	ENST00000264670	NSUN2	767	153	430	5wwr.1.A	-4.67144	0.585754	26.9841	0.361147
Q09019	ENST00000270223	DMWD	674	21	636	5k1c.1.C	-3.42414	0.643773	58.4087	0.912463
Q09470	ENST00000382545	KCNA1	495	32	419	5wie.1.B	-3.25964	0.654401	76.1388	0.781818
Q0D2J5	ENST00000358987	ZNF763	394	76	363	5wjq.1.C	-3.45375	0.635091	36.8231	0.728426
Q0D2K2	ENST00000409223	KLHL30	578	6	259	3i3n.1.B	-1.87198	0.699762	28.3465	0.437716
Q0VAF6	ENST00000318438	SYCN	134	39	134	3ent.1.A	-3.14622	0.655049	25.8824	0.708955
Q0VAK6	ENST00000420581	LMOD3	560	240	560	4rwt.1.B	-5.7195	0.565184	40.6926	0.571429
Q0VAQ4	ENST00000398453	SMAGP	97	33	66	2l6w.1.A	-3.40586	0.560734	34.375	0.340206
Q0VDF9	ENST00000378372	HSPA14	509	1	507	4ani.1.D	-4.92535	0.616869	31.1159	0.994106
Q0VGE8	ENST00000357666	ZNF816	651	226	532	5wjq.1.C	-4.56705	0.608251	49.1103	0.470046
Q0WX57	ENST00000509660	USP17L24	530	76	406	5vsb.1.A	-4.37406	0.610538	25.7862	0.622642
Q10472	ENST00000269195	GALNT1	559	58	556	6e4r.1.A	-2.35939	0.694135	51.1202	0.890877
Q10567	ENST00000357586	AP1B1	949	4	636	4uqi.1.B	-1.82042	0.699883	90.0775	0.665964
Q10713	ENST00000371717	PMPCA	525	39	511	7jrg.1.L	-3.05669	0.675897	35.022	0.899048
Q11201	ENST00000399640	ST3GAL1	340	56	340	2wml.1.A	-1.04868	0.7322	85.3147	0.835294
Q11203	ENST00000347631	ST3GAL3	375	86	370	6apl.3.A	-3.99438	0.613964	25.4355	0.757333
Q11206	ENST00000392669	ST3GAL4	333	46	330	6apl.3.A	-4.03562	0.612308	25.2632	0.852853
Q12788	ENST00000568546	TBL3	808	15	791	6rxt.1.J	-4.29547	0.613288	31.979	0.960396
Q12798	ENST00000327228	CETN1	172	4	166	3o77.1.A	0.094643	0.784411	51.2346	0.94186
Q12800	ENST00000257915	TFCP2	502	65	279	5mph.1.A	-3.52619	0.637739	33.0144	0.426295
Q12805	ENST00000355426	EFEMP1	493	171	373	6pog.1.B	-4.32656	0.605362	37.6344	0.409736
Q12829	ENST00000571995	RAB40B	278	9	182	6rir.1.B	-1.3442	0.721191	45.9302	0.622302
Q12837	ENST00000281321	POU4F2	409	254	404	1au7.1.C	-1.75616	0.710587	49.3151	0.366748
Q12840	ENST00000455537	KIF5A	1032	7	357	6wwg.1.D	-5.22709	0.594475	37.6068	0.339147
Q12846	ENST00000313843	STX4	297	2	256	3c98.1.B	-2.3124	0.682122	46.2406	0.855219
Q12849	ENST00000254799	GRSF1	480	251	477	6dhs.3.A	-4.2326	0.606465	37.931	0.470833
Q12851	ENST00000294066	MAP4K2	820	13	313	5j5t.1.B	-1.16502	0.722814	65.0568	0.365854
Q12852	ENST00000267079	MAP3K12	859	117	448	7kjc.1.A	-2.84031	0.674735	27.1903	0.385332
Q12860	ENST00000347616	CNTN1	1018	329	901	4yh7.1.A	-4.52523	0.611683	25.0401	0.561886
Q12864	ENST00000027335	CDH17	832	239	772	7a7d.1.H	-4.41291	0.619647	33.7209	0.640625
Q12873	ENST00000330494	CHD3	2000	455	1210	6ryr.1.K	-2.59448	0.672801	77.088	0.3775
Q12882	ENST00000370192	DPYD	1025	3	1018	7m31.1.A	-0.644875	0.741013	92.6829	0.990244
Q12889	ENST00000369732	OVGP1	678	22	384	5hbf.1.A	-1.24311	0.730322	47.1354	0.533923
Q12891	ENST00000357750	HYAL2	473	26	444	2pe4.1.A	-1.75406	0.710453	41.7874	0.883721
Q12894	ENST00000417626	IFRD2	506	135	506	6mtc.44.A	-2.56928	0.6811	91.9799	0.733202
Q12899	ENST00000437089	TRIM26	539	140	539	4cg4.1.A	-4.40363	0.609503	29.1545	0.74026
Q12901	ENST00000270014	ZNF155	538	173	479	5wjq.1.C	-4.55754	0.608602	50.1779	0.568773
Q12905	ENST00000361891	ILF2	390	29	361	4atb.1.A	-0.365268	0.763197	100	0.851282
Q12906	ENST00000590261	ILF3	894	6	374	4atb.1.B	-0.53536	0.754355	97.0976	0.411633
Q12907	ENST00000303127	LMAN2	356	52	301	2dup.1.A	0.431475	0.794613	99.2032	0.699438
Q12908	ENST00000245312	SLC10A2	348	34	310	3zux.1.A	-4.36984	0.598402	27.037	0.793103
Q12926	ENST00000380117	ELAVL2	359	36	356	6r5k.1.E	-4.69545	0.603045	26.7081	0.891365
Q12959	ENST00000419354	DLG1	904	583	904	1kjw.1.A	0.108288	0.780736	71.7687	0.355088
Q12965	ENST00000288235	MYO1E	1108	12	759	2otg.1.A	-2.57054	0.673639	35.7241	0.674188
Q12967	ENST00000372050	RALGDS	914	63	649	5cm8.1.A	-4.38389	0.606836	39.1111	0.641138
Q12972	ENST00000311772	PPP1R8	351	3	130	2jpe.1.A	-2.90148	0.630017	99.2188	0.361823
Q13002	ENST00000421544	GRIK2	908	34	847	7ldd.1.B	-2.88781	0.662538	42.734	0.895374
Q13003	ENST00000373091	GRIK3	919	33	846	7ks0.1.B	-2.41819	0.678969	80.1782	0.884657
Q13018	ENST00000283243	PLA2R1	1463	35	1380	7jpu.1.A	-6.08357	0.550727	35.8186	0.919344
Q13045	ENST00000327031	FLII	1269	484	1261	3ffn.1.A	-5.39699	0.574748	31.083	0.612293
Q13075	ENST00000194097	NAIP	1403	10	1403	5yud.1.A	-7.57967	0.498382	67.5464	0.992872
Q13087	ENST00000219406	PDIA2	525	39	495	5xf7.1.A	-3.23898	0.664757	32.2296	0.868571
Q13103	ENST00000168148	SPP2	211	19	135	2ch9.1.A	-3.62559	0.589126	28.6957	0.549763
Q13105	ENST00000375743	ZBTB17	803	361	637	5v3m.1.C	-3.57796	0.630277	40.2597	0.343711
Q13106	ENST00000512439	ZNF154	437	88	380	5v3m.1.C	-2.5774	0.674279	49.026	0.668192
Q13151	ENST00000314940	HNRNPA0	305	2	179	5ho4.1.A	-1.64119	0.709949	55.618	0.580328
Q13156	ENST00000373040	RPA4	261	41	175	2pi2.1.A	-1.74671	0.689381	46.9565	0.51341
Q13163	ENST00000178640	MAP2K5	448	140	438	7b3m.1.A	-1.66534	0.713038	47.7966	0.665179
Q13177	ENST00000327134	PAK2	524	227	522	6fd3.1.A	0.239895	0.784695	90.2357	0.562977
Q13183	ENST00000314669	SLC13A2	592	13	573	7jsk.1.A	-4.61168	0.602224	54.7237	0.945946
Q13206	ENST00000322536	DDX10	875	54	516	3i5y.1.A	-5.15997	0.606046	31.4534	0.528
Q13228	ENST00000368868	SELENBP1	472	9	472	2ece.1.A	-2.67551	0.684749	42.2018	0.980932
Q13237	ENST00000264399	PRKG2	762	111	762	5dyk.1.A	-2.88227	0.662732	30.1165	0.854331
Q13239	ENST00000338087	SLA	276	25	215	4xi2.1.A	-5.38783	0.561679	26.6304	0.688406
Q13242	ENST00000229390	SRSF9	221	7	181	5ifm.2.B	-2.86957	0.653841	28.9474	0.78733
Q13243	ENST00000394366	SRSF5	272	2	181	5ifm.5.A	-3.85678	0.616744	25.6757	0.658088
Q13258	ENST00000306051	PTGDR	359	19	340	7d7m.1.A	-5.23003	0.585904	32.7586	0.89415
Q13268	ENST00000250383	DHRS2	280	29	278	3o4r.1.A	-0.384531	0.750121	60.7143	0.889286
Q13275	ENST00000002829	SEMA3F	785	24	694	3nvq.1.A	-5.64222	0.566168	30.3293	0.853503
Q13277	ENST00000337979	STX3	289	2	247	3c98.1.B	-1.55193	0.712722	66.2879	0.847751
Q13296	ENST00000227918	SCGB2A2	93	22	91	1utg.1.B	-2.07842	0.673451	25	0.741935
Q13304	ENST00000272644	GPR17	367	57	346	5vbl.1.B	-4.86814	0.581785	31.4879	0.787466
Q13308	ENST00000230419	PTK7	1070	127	589	6iaa.1.A	-4.69749	0.620721	26.1641	0.431776
Q13310	ENST00000372857	PABPC4	644	8	414	6r5k.1.E	-3.80892	0.637921	48.6842	0.630435
Q13319	ENST00000302625	CDK5R2	367	180	329	3o0g.1.B	-1.32393	0.715831	71.8121	0.405995
Q13323	ENST00000216115	BIK	160	55	111	1ddb.1.A	-2.64462	0.565943	31.3725	0.35
Q13349	ENST00000389202	ITGAD	1161	18	1094	5es4.1.A	-2.54473	0.674542	66.5741	0.926787
Q13360	ENST00000589262	ZNF177	481	145	475	5wjq.1.C	-5.96837	0.5627	47.331	0.686071
Q13368	ENST00000398389	MPP3	585	130	585	4wsi.1.A	-3.80287	0.646134	41.8231	0.777778
Q13370	ENST00000282096	PDE3B	1112	662	1080	7l27.2.A	-1.38251	0.715205	74.5946	0.375899
Q13371	ENST00000259467	PDCL	301	51	277	2trc.1.C	-4.40668	0.599399	47.9263	0.750831
Q13398	ENST00000347302	ZNF211	564	109	448	5v3m.1.C	-6.61913	0.540426	46.2295	0.601064
Q13402	ENST00000409709	MYO7A	2215	3	860	2dfs.1.H	-2.84334	0.664094	40.1425	0.386907
Q13410	ENST00000244513	BTN1A1	526	27	237	4hh8.1.A	-0.640472	0.754227	79.2453	0.39924
Q13423	ENST00000264663	NNT	1086	48	1085	6qti.1.A	-2.39211	0.679881	97.1455	0.95488
Q13424	ENST00000217381	SNTA1	505	2	270	1z87.1.A	-6.63999	0.502106	92.3954	0.530693
Q13425	ENST00000336278	SNTB2	540	17	301	1z87.1.A	-7.45129	0.475209	44.9219	0.525926
Q13443	ENST00000487273	ADAM9	819	209	677	5y2z.1.A	-2.76246	0.682207	33.4783	0.571429
Q13444	ENST00000356955	ADAM15	863	209	691	5y2z.1.A	-2.22419	0.70182	33.7526	0.558517
Q13445	ENST00000214869	TMED1	227	31	127	5gu5.1.A	-0.995543	0.738512	66.6667	0.422907
Q13449	ENST00000490035	LSAMP	338	38	309	5uv6.1.A	0.360597	0.776515	57.4007	0.801775
Q13470	ENST00000576812	TNK1	666	107	443	4hzs.1.A	-3.2825	0.660255	47.4164	0.504505
Q13488	ENST00000265686	TCIRG1	830	3	829	6vq7.1.S	-3.74389	0.632586	47.3366	0.995181
Q13492	ENST00000393346	PICALM	652	20	288	3zyk.1.A	-0.685463	0.746264	100	0.411043
Q13496	ENST00000370396	MTM1	603	33	544	1lw3.1.A	-1.64877	0.715142	66.4336	0.84743
Q13508	ENST00000355810	ART3	389	28	258	1gxz.1.A	-4.38691	0.599928	40.6542	0.59126
Q13520	ENST00000315520	AQP6	282	16	246	5c5x.1.A	-2.72869	0.668105	57.1429	0.815603
Q13530	ENST00000255175	SERINC3	473	30	469	6sp2.1.A	-5.80995	0.576557	42.7948	0.928118
Q13585	ENST00000218316	GPR50	617	25	314	6me6.1.A	-3.43583	0.638653	46.2069	0.468395
Q13588	ENST00000284154	GRAP	217	1	216	1gri.1.B	-2.9749	0.659816	58.8785	0.990783
Q13591	ENST00000382496	SEMA5A	1074	37	533	3afc.1.A	-3.58516	0.63814	37.8049	0.461825
Q13601	ENST00000229214	KRR1	381	54	330	6lqq.49.A	0.135624	0.779759	61.5635	0.724409
Q13608	ENST00000304611	PEX6	980	290	977	7bp8.1.A	-4.1954	0.616789	29.321	0.70102
Q13609	ENST00000394549	DNASE1L3	305	21	282	4awn.1.A	-0.746378	0.744097	46.332	0.855738
Q13615	ENST00000401950	MTMR3	1198	32	582	1m7r.1.A	-3.94298	0.62562	41.8182	0.459098
Q13621	ENST00000380993	SLC12A1	1099	176	1099	6m1y.1.A	-6.5486	0.534457	31.5403	0.839854
Q13634	ENST00000274170	CDH18	790	54	600	7a7d.1.A	-6.18267	0.55966	28.7594	0.691139
Q13639	ENST00000377888	HTR4	388	16	330	6e67.2.A	-3.64015	0.642005	35.5769	0.809278
Q13642	ENST00000394155	FHL1	323	37	172	1b8t.1.A	-6.64422	0.430557	26.1194	0.417957
Q13643	ENST00000373016	FHL3	280	36	172	6cme.1.A	-2.71246	0.637843	27.2059	0.485714
Q13685	ENST00000248450	AAMP	434	83	430	4wju.2.A	-4.25083	0.62594	26.3804	0.799539
Q13698	ENST00000362061	CACNA1S	1873	32	1520	3jbr.1.A	-7.97531	0.484539	85.9584	0.794447
Q13724	ENST00000448666	MOGS	837	63	837	5mhf.1.A	-0.000946785	0.763542	87.871	0.924731
Q13733	ENST00000368081	ATP1A4	1029	38	1029	3wgu.2.A	-2.24887	0.684893	79.8387	0.963071
Q13751	ENST00000356082	LAMB3	1172	20	464	4aqs.1.A	-3.0582	0.667831	44.2424	0.37884
Q13761	ENST00000308873	RUNX3	415	58	209	4l0z.1.A	-2.00192	0.680736	75.8772	0.363855
Q13797	ENST00000264741	ITGA9	1035	30	1004	4g1e.1.A	-4.26089	0.614497	27	0.941063
Q13823	ENST00000373062	GNL2	731	19	466	7btb.1.a	-4.82024	0.612307	55.5804	0.611491
Q13829	ENST00000226225	TNFAIP1	316	26	173	6s4l.1.A	-3.78186	0.631258	25.6757	0.46519
Q13875	ENST00000420739	MOBP	183	12	75	2zet.2.B	-3.82086	0.516139	25	0.344262
Q13884	ENST00000395601	SNTB1	538	15	299	1z87.1.A	-7.31799	0.480559	50.3906	0.527881
Q13885	ENST00000333628	TUBB2A	445	1	426	6wvl.1.B	-1.64022	0.714612	100	0.955056
Q13886	ENST00000377126	KLF9	244	138	241	5v3m.1.C	-4.4322	0.55707	38	0.422131
Q13905	ENST00000372189	RAPGEF1	1077	673	1070	7kfz.1.B	-3.3802	0.652914	26.8354	0.368617
Q13956	ENST00000266395	PDE6H	83	6	76	7jsn.1.F	-2.21004	0.655511	83.5443	0.843373
Q14002	ENST00000006724	CEACAM7	265	35	235	5vst.1.A	-1.29987	0.727526	39.604	0.754717
Q14003	ENST00000477616	KCNC3	757	87	550	2r9r.1.B	-6.25086	0.571205	40.3101	0.611625
Q14028	ENST00000251102	CNGB1	1251	646	1086	7lft.1.A	-2.28513	0.683624	34.9206	0.351719
Q14088	ENST00000257017	RAB33A	237	38	219	2iez.3.A	-3.79174	0.618894	36.7568	0.763713
Q14103	ENST00000313899	HNRNPD	355	96	260	2mjn.1.A	-2.69572	0.65885	25.3165	0.461972
Q14123	ENST00000321453	PDE1C	709	57	467	4wzi.1.A	-3.94584	0.633604	33.4158	0.578279
Q14147	ENST00000328771	DHX34	1143	148	991	5aor.2.A	-5.39233	0.574911	30.5014	0.737533
Q14154	ENST00000194118	DELE1	515	220	434	6ok3.1.B	-2.00044	0.699261	33.8164	0.415534
Q14161	ENST00000355312	GIT2	759	6	358	6jmt.1.A	-0.349195	0.762915	96.3788	0.463768
Q14165	ENST00000228506	MLEC	292	44	226	2k46.1.A	-5.6684	0.539665	88.5246	0.623288
Q14183	ENST00000350119	DOC2A	400	89	395	2r83.1.A	-3.5637	0.645224	38.7681	0.765
Q14185	ENST00000280333	DOCK1	1865	1	1615	6tgb.1.A	-7.30338	0.508049	45.5405	0.865416
Q14190	ENST00000290399	SIM2	667	2	348	4zpk.1.B	-4.40846	0.621385	36.1765	0.518741
Q14201	ENST00000348354	BTG3	252	1	115	3e9v.1.A	0.0756753	0.79037	42.4779	0.452381
Q14206	ENST00000330430	RCAN2	197	13	107	1wey.1.A	-4.15952	0.566373	61.5385	0.477157
Q14210	ENST00000301263	LY6D	128	20	94	2l03.1.A	-4.08013	0.529135	36.9863	0.578125
Q14213	ENST00000221847	EBI3	229	28	227	6o4p.1.A	-2.71537	0.670954	29.3814	0.868996
Q14249	ENST00000372642	ENDOG	297	62	283	6lyf.2.A	-1.32284	0.72672	93.6975	0.744108
Q14314	ENST00000248598	FGL2	439	22	438	3ghg.2.C	-6.39128	0.550743	34.3324	0.947608
Q14330	ENST00000340807	GPR18	331	20	296	5xsz.1.A	-4.18774	0.605732	26.7148	0.833837
Q14332	ENST00000315323	FZD2	565	35	561	5v57.1.B	-5.72201	0.586598	26.1053	0.930973
Q14344	ENST00000439174	GNA13	377	18	370	6crk.1.A	-1.82107	0.712557	41.7143	0.933687
Q14390	ENST00000448514	GGTLC2	218	37	218	4gdx.1.B	-3.003	0.652623	91.9355	0.830275
Q14406	ENST00000309894	CSHL1	222	27	221	1hwg.1.A	-2.68154	0.672494	73.262	0.873874
Q14410	ENST00000358842	GK2	553	12	516	6zq4.1.A	-1.06842	0.726194	51.0891	0.911392
Q14432	ENST00000359062	PDE3A	1141	669	1094	7l27.2.A	-1.83406	0.699406	97.0976	0.37248
Q14435	ENST00000392701	GALNT3	633	96	632	6s22.1.A	-0.890592	0.735171	79.9682	0.846761
Q14451	ENST00000309156	GRB7	532	100	352	4k81.3.A	-2.65302	0.667017	47.4104	0.473684
Q14498	ENST00000253363	RBM39	530	150	331	4pkd.1.B	-0.672757	0.752272	26.257	0.341509
Q14500	ENST00000331718	KCNJ12	433	42	372	3spg.1.D	-1.11252	0.724651	89.521	0.762125
Q14508	ENST00000372676	WFDC2	124	75	124	1udk.1.A	-0.589189	0.724278	48.9796	0.395161
Q14520	ENST00000351270	HABP2	560	42	559	5edm.1.A	-5.87357	0.585327	28.0335	0.923214
Q14527	ENST00000310053	HLTF	1009	55	1008	6l8n.1.A	-5.46724	0.572291	30.5455	0.9445
Q14533	ENST00000327741	KRT81	505	102	312	6jlb.1.A	-2.36316	0.680894	29.3023	0.415842
Q14542	ENST00000357440	SLC29A2	456	7	450	6ob6.1.A	-4.88905	0.607625	51.3447	0.971491
Q14563	ENST00000265362	SEMA3A	771	27	669	1olz.1.A	-2.8423	0.66413	38.1818	0.832685
Q14571	ENST00000381340	ITPR2	2701	6	2635	6dqj.1.A	-3.18523	0.652132	67.5201	0.973343
Q14574	ENST00000360428	DSC3	896	136	678	7a7d.1.J	-1.69682	0.70821	64.0884	0.604911
Q14576	ENST00000359227	ELAVL3	367	38	250	5ca5.1.A	-2.12118	0.695669	26.4249	0.577657
Q14582	ENST00000337190	MXD4	209	54	132	1nlw.1.C	0.610628	0.834844	68.75	0.373206
Q14584	ENST00000588221	ZNF266	549	153	459	5wjq.1.C	-4.19609	0.621921	50.1779	0.557377
Q14585	ENST00000420450	ZNF345	488	59	365	5wjq.1.C	-4.03665	0.627796	57.5	0.627049
Q14586	ENST00000300870	ZNF267	743	264	571	5wjq.1.C	-5.05345	0.590258	50.5338	0.41319
Q14588	ENST00000426739	ZNF234	700	201	507	5wjq.1.C	-4.57789	0.607852	52.669	0.437143
Q14590	ENST00000291182	ZNF235	738	260	566	5wjq.1.C	-4.99692	0.592411	50.8897	0.414634
Q14592	ENST00000360338	ZNF460	562	193	499	5wjq.1.C	-4.06439	0.626774	52.3132	0.544484
Q14593	ENST00000476120	ZNF273	569	205	510	5v3j.2.C	-4.15336	0.622873	49.4624	0.536028
Q14624	ENST00000266041	ITIH4	930	27	601	6fpz.1.A	-1.70305	0.705837	43.0314	0.617204
Q14651	ENST00000337777	PLS1	629	123	627	1pxy.1.A	-3.02969	0.672242	42.1907	0.801272
Q14654	ENST00000339994	KCNJ11	390	32	359	6c3o.1.B	-2.12496	0.699588	100	0.838462
Q14679	ENST00000258398	TTLL4	1199	605	1039	6vzt.1.A	-3.19983	0.659307	34	0.361968
Q14681	ENST00000322444	KCTD2	263	68	240	3drx.1.A	-2.03444	0.692395	81.5385	0.653992
Q14689	ENST00000417564	DIP2A	1571	330	927	5icr.1.A	-4.25477	0.613057	25.9392	0.380013
Q14692	ENST00000374518	BMS1	1282	54	1267	6rxt.1.Z	-4.7054	0.598945	41.3666	0.946178
Q14694	ENST00000219473	USP10	798	410	796	3n3k.1.A	-5.32541	0.578913	26.0606	0.483709
Q14696	ENST00000261758	MESD	234	45	234	2kgl.1.A	-7.09866	0.490589	89.418	0.807692
Q14697	ENST00000356638	GANAB	944	33	944	5ied.1.A	-0.984447	0.729132	91.3377	0.965042
Q14703	ENST00000343411	MBTPS1	1052	112	475	2zwp.2.A	-5.99577	0.55995	25.2427	0.345057
Q14721	ENST00000371741	KCNB1	858	27	424	3lnm.2.A	-4.95253	0.598039	48.5255	0.462704
Q14722	ENST00000490337	KCNAB1	419	88	413	3lut.1.A	-0.864509	0.745407	83.8323	0.775656
Q14738	ENST00000485511	PPP2R5D	602	110	512	3fga.1.B	-1.81474	0.706832	88.8337	0.667774
Q14739	ENST00000272163	LBR	615	213	615	4quv.1.A	-5.68447	0.5706	39.5577	0.653659
Q14764	ENST00000357402	MVP	893	1	815	4v60.1.A	-4.55855	0.604083	91.3753	0.911534
Q14765	ENST00000358470	STAT4	748	25	707	6ux2.1.A	-2.7264	0.668185	41.1765	0.911765
Q14773	ENST00000380770	ICAM4	271	46	232	3bn3.1.B	-1.66448	0.713028	33.871	0.686347
Q147U1	ENST00000397902	ZNF846	533	195	501	5wjq.1.C	-5.43139	0.576401	51.6014	0.574109
Q147X3	ENST00000556492	NAA30	362	211	361	6ygd.1.A	-1.59212	0.70182	50.3311	0.414365
Q14802	ENST00000603181	FXYD3	87	21	87	2jp3.1.A	-4.93519	0.454303	53.7313	0.758621
Q14916	ENST00000244527	SLC17A1	467	15	461	6v4d.1.A	-8.4863	0.494302	30.2961	0.955032
Q14919	ENST00000312515	DRAP1	205	8	89	7cvq.2.A	-1.15446	0.719856	30.3371	0.395122
Q14929	ENST00000395395	ZNF169	603	259	593	5wjq.1.C	-4.32328	0.622065	49.1103	0.553897
Q14940	ENST00000299798	SLC9A5	896	32	543	7dsx.1.B	-5.61982	0.590961	48.6166	0.570312
Q14957	ENST00000293190	GRIN2C	1233	29	842	6whs.1.B	-4.70542	0.598944	58.0171	0.659367
Q14964	ENST00000320578	RAB39A	217	4	195	6s5f.1.A	-0.37188	0.765671	80.0971	0.880184
Q14973	ENST00000216540	SLC10A1	349	25	309	4n7x.1.A	-4.64341	0.587913	26.6423	0.813754
Q14995	ENST00000312521	NR1D2	579	102	577	5uan.1.B	-6.51206	0.570442	36.0502	0.82038
Q14CB8	ENST00000358531	ARHGAP19	494	108	309	3byi.1.A	-2.33599	0.685973	33.6842	0.406883
Q14CS0	ENST00000399598	UBXN2B	331	215	331	1s3s.1.G	-5.08639	0.509756	54.4	0.350453
Q15014	ENST00000360458	MORF4L2	288	120	286	6ago.1.B	-1.8637	0.697372	89.4737	0.576389
Q15021	ENST00000315579	NCAPD2	1401	7	1218	6qj3.1.A	-5.48223	0.571766	27.0221	0.864383
Q15034	ENST00000264345	HERC3	1050	649	1050	5lp8.1.A	-3.39332	0.644852	27.4406	0.381905
Q15040	ENST00000216039	JOSD1	202	24	200	6pgv.1.A	-0.843117	0.744217	54.4444	0.871287
Q15050	ENST00000320270	RRS1	365	22	195	7bt6.1.e	-3.26126	0.636531	40.2235	0.473973
Q15057	ENST00000326793	ACAP2	778	1	365	4nsw.1.A	-0.695256	0.73925	50.2732	0.467866
Q15067	ENST00000293217	ACOX1	660	1	654	1is2.1.A	-1.21297	0.721136	85.303	0.989394
Q15072	ENST00000443387	ZNF146	292	13	291	5wjq.1.C	-2.3158	0.681525	51.4286	0.952055
Q15084	ENST00000272227	PDIA6	440	26	266	3wt1.1.A	-3.26186	0.643521	29.2035	0.545455
Q15102	ENST00000262890	PAFAH1B3	231	5	216	1bwq.1.A	0.151732	0.785684	96.9697	0.91342
Q15111	ENST00000428675	PLCL1	1095	109	852	3qr0.1.A	-3.3656	0.645821	30.9392	0.678539
Q15124	ENST00000396396	PGM5	567	3	567	6y8z.1.A	0.39255	0.777166	79.0036	0.994709
Q15131	ENST00000353379	CDK10	360	35	328	1h27.1.A	-1.20765	0.727928	44.1781	0.813889
Q15139	ENST00000331968	PRKD1	912	420	849	6s9x.1.A	-5.16384	0.591724	25.1889	0.470395
Q15147	ENST00000278655	PLCB4	1175	5	858	3qr0.1.A	-2.83073	0.664535	47.141	0.725957
Q15165	ENST00000222572	PON2	354	17	354	6h0a.1.A	-1.00796	0.740983	65.2542	0.951977
Q15166	ENST00000265627	PON3	354	17	354	6h0a.1.A	-1.64218	0.718655	60.7345	0.951977
Q15173	ENST00000164133	PPP2R5B	497	69	467	3fga.1.B	-1.39864	0.722201	71.1779	0.800805
Q15262	ENST00000368215	PTPRK	1439	864	1438	3sr9.1.A	-2.52458	0.67802	45.3427	0.398888
Q15269	ENST00000291576	PWP2	919	1	876	6rxv.1.A	-2.55548	0.674165	45.2607	0.952122
Q15306	ENST00000380956	IRF4	451	239	420	5bvi.1.A	0.201926	0.789676	94.5355	0.40133
Q15327	ENST00000371697	ANKRD1	319	27	313	5leb.1.A	-4.98456	0.573126	25.8555	0.896552
Q15334	ENST00000316843	LLGL1	1064	16	951	6n8q.1.A	-2.74173	0.667649	58.8805	0.878759
Q15345	ENST00000343304	LRRC41	812	460	786	2bnh.1.A	-6.94097	0.524013	25.5738	0.401478
Q15349	ENST00000265678	RPS6KA2	733	49	382	4l44.1.A	-2.30389	0.694645	54.7619	0.454297
Q15365	ENST00000303577	PCBP1	356	97	349	2jzx.1.A	-4.0265	0.610451	30.9677	0.707865
Q15388	ENST00000366607	TOMM20	145	54	145	1om2.1.A	-2.36935	0.657926	97.8261	0.627586
Q15391	ENST00000309170	P2RY14	338	19	302	4pxz.1.A	-3.74594	0.624545	48	0.837278
Q15406	ENST00000487099	NR6A1	480	53	471	4nqa.1.A	-5.55042	0.57795	29.5031	0.870833
Q15415	ENST00000250831	RBMY1F	496	6	183	6y53.1.H	-3.65048	0.623293	27.6316	0.356855
Q15417	ENST00000370206	CNN3	329	18	150	1wyn.1.A	-2.58856	0.64366	68.4211	0.401216
Q15434	ENST00000262031	RBMS2	407	55	218	4ed5.1.A	-2.25825	0.679172	39.2405	0.400491
Q15437	ENST00000262544	SEC23B	767	1	764	5kyn.2.A	-1.09659	0.725208	84.6859	0.994785
Q15466	ENST00000254227	NR0B2	257	48	257	4nuf.1.A	-2.70182	0.671621	79.5238	0.81323
Q15477	ENST00000375394	SKIV2L	1246	52	1245	4buj.1.A	-6.87005	0.52321	43.0283	0.957464
Q15506	ENST00000227135	SPA17	151	7	72	7my4.1.A	-1.08153	0.725774	72.2222	0.430464
Q15555	ENST00000300249	MAPRE2	327	134	298	4xa3.1.A	-4.32753	0.584971	35.4545	0.501529
Q15569	ENST00000336395	TESK1	626	34	315	6o9d.2.A	-4.13194	0.60785	25.7246	0.448882
Q15599	ENST00000424542	SLC9A3R2	337	147	337	2krg.1.A	-4.75906	0.587204	52.8796	0.563798
Q15653	ENST00000313582	NFKBIB	356	51	310	5leb.1.A	-2.78554	0.661042	26.1719	0.727528
Q15654	ENST00000200457	TRIP6	476	276	436	2rgt.2.A	-4.75279	0.555922	28.2895	0.336134
Q15669	ENST00000381799	RHOH	191	2	175	1ds6.1.A	-2.44829	0.672433	40.884	0.905759
Q15696	ENST00000307771	ZRSR2	482	166	349	7c07.2.A	-1.85367	0.70255	42.1053	0.379668
Q15697	ENST00000268655	ZNF174	407	254	407	5wjq.1.C	-3.61368	0.6017	37.013	0.375921
Q15700	ENST00000398309	DLG2	870	421	864	3shw.1.A	-5.7439	0.579159	32.337	0.509195
Q15743	ENST00000531499	GPR68	365	20	300	6os0.1.A	-4.74828	0.5848	28.2686	0.767123
Q15746	ENST00000360304	MYLK	1914	31	812	3b43.1.A	-5.46562	0.572347	27.5311	0.408046
Q15760	ENST00000332427	GPR19	415	16	343	6ibl.2.A	-5.07629	0.592352	28.2958	0.787952
Q15761	ENST00000338566	NPY5R	445	39	444	5zbh.1.A	-5.89956	0.564138	26.1084	0.910112
Q15776	ENST00000330236	ZKSCAN8	578	309	570	5v3j.2.C	-2.09276	0.688609	52.4715	0.451557
Q15777	ENST00000358117	MPPED2	294	11	291	3rl5.1.A	0.0285668	0.775311	98.9796	0.952381
Q15825	ENST00000276410	CHRNA6	494	33	488	6pv7.1.A	-5.41515	0.593998	68.2819	0.921053
Q15836	ENST00000054666	VAMP3	100	7	98	2kog.1.A	-6.20773	0.438836	79.3478	0.91
Q15842	ENST00000240662	KCNJ8	424	34	368	3spj.1.D	-3.18357	0.65219	48.6486	0.787736
Q15847	ENST00000372013	ADIRF	76	15	48	3j9e.1.A	-1.45565	0.589491	34.375	0.434211
Q15848	ENST00000320741	ADIPOQ	244	107	244	6u66.1.A	-1.33582	0.724624	100	0.561475
Q15849	ENST00000255226	SLC14A2	920	558	903	4ezc.1.A	-1.95023	0.695342	62.9834	0.375
Q15878	ENST00000367573	CACNA1E	2313	70	1851	6jp5.1.A	-6.29368	0.543376	49.3216	0.769996
Q15915	ENST00000282928	ZIC1	447	235	386	2gli.1.C	-5.63565	0.500229	50.3311	0.337808
Q15928	ENST00000240499	ZNF141	474	170	446	5v3m.1.C	-2.13324	0.688431	52.1311	0.582278
Q15935	ENST00000314531	ZNF77	545	139	459	5wjq.1.C	-4.27309	0.61866	47.6868	0.587156
Q15937	ENST00000342483	ZNF79	498	190	496	5wjq.1.C	-5.03964	0.590837	55.1601	0.614458
Q15973	ENST00000543802	ZNF124	351	57	341	5v3j.1.C	-2.88921	0.658323	44.7653	0.809117
Q16099	ENST00000438375	GRIK4	956	21	834	6njn.1.C	-3.86174	0.628463	36.7372	0.850418
Q16134	ENST00000511912	ETFDH	617	37	617	2gmj.1.A	-0.281575	0.753628	95.3767	0.940032
Q16143	ENST00000310112	SNCB	134	14	85	6ssx.1.I	-7.86703	0.299843	68.2171	0.529851
Q16270	ENST00000295666	IGFBP7	282	31	155	3tjq.1.A	-0.993072	0.73088	43.8017	0.439716
Q16280	ENST00000329903	CNGA2	664	131	580	7lft.1.A	-1.77321	0.701535	71.785	0.676205
Q16281	ENST00000272602	CNGA3	694	159	608	7lft.1.A	-1.4347	0.713379	73.9292	0.646974
Q16322	ENST00000369771	KCNA10	511	85	468	2r9r.1.B	-3.31104	0.653024	68.7179	0.749511
Q16348	ENST00000489711	SLC15A2	729	41	701	4uvm.1.A	-7.53721	0.499867	35.0562	0.90535
Q16352	ENST00000369849	INA	499	90	302	6jlb.1.A	1.96973	0.832491	29.2576	0.42485
Q16394	ENST00000378204	EXT1	746	475	729	1omz.1.A	-4.24445	0.632229	28.5141	0.340483
Q16445	ENST00000274545	GABRA6	453	27	443	6hug.1.A	-4.67514	0.610094	60.6715	0.918322
Q16478	ENST00000262895	GRIK5	980	20	835	6njm.1.A	-3.91776	0.626503	36.5217	0.831633
Q16518	ENST00000262340	RPE65	533	2	533	4ryz.1.A	-1.27274	0.719045	98.6842	0.996248
Q16526	ENST00000008527	CRY1	586	3	488	7ej9.1.A	0.170109	0.769527	80.3245	0.827645
Q16527	ENST00000311083	CSRP2	193	1	191	1b8t.1.A	-7.69686	0.467943	76.3158	0.984456
Q16537	ENST00000337537	PPP2R5E	467	55	453	3fga.1.B	-0.941239	0.738193	74.1855	0.852248
Q16559	ENST00000334077	TAL2	108	1	63	2ypa.1.A	0.341825	0.819972	75.7576	0.574074
Q16560	ENST00000350887	SNRNP35	246	44	149	6qx9.6.A	-0.127954	0.78345	50.9434	0.426829
Q16581	ENST00000307637	C3AR1	482	23	460	5o9h.1.A	-8.47698	0.487725	38.3275	0.906639
Q16584	ENST00000309100	MAP3K11	847	41	382	1k9a.3.A	-4.09147	0.630595	33.5423	0.402597
Q16587	ENST00000400451	ZNF74	644	246	551	5wjq.1.C	-4.62434	0.605454	51.0714	0.473602
Q16600	ENST00000306006	ZNF239	458	148	426	5wjq.1.C	-3.15125	0.648075	46.9534	0.606987
Q16602	ENST00000392370	CALCRL	461	33	402	6e3y.1.F	-3.54739	0.647159	100	0.800434
Q16613	ENST00000392492	AANAT	207	18	196	1ib1.1.C	-2.1368	0.689314	77.5	0.859903
Q16623	ENST00000222812	STX1A	288	2	248	3c98.1.B	-1.29113	0.723754	99.6255	0.854167
Q16653	ENST00000376917	MOG	247	30	153	1pko.1.A	-1.50443	0.703408	89.5161	0.497976
Q16661	ENST00000372581	GUCA2B	112	27	111	1o8r.1.A	-3.39004	0.585163	39.759	0.75
Q16665	ENST00000337138	HIF1A	826	11	357	4zpk.1.B	-2.89446	0.674296	66.6667	0.418886
Q16666	ENST00000295809	IFI16	785	197	763	5z7d.1.A	-6.06693	0.551309	54.4554	0.721019
Q16671	ENST00000257863	AMHR2	573	197	513	3g2f.1.A	-3.14787	0.660414	41.7197	0.551483
Q16706	ENST00000261483	MAN2A1	1144	115	1144	3dx2.1.A	-3.14156	0.65366	41.7417	0.899476
Q16720	ENST00000263519	ATP2B3	1220	2	1060	6a69.1.A	-5.43623	0.573375	80.363	0.867213
Q16762	ENST00000249042	TST	297	2	293	1dp2.1.A	0.714184	0.803075	90.0685	0.979798
Q16798	ENST00000393324	ME3	604	43	604	3wja.1.C	0.21912	0.771242	71.9361	0.928808
Q16816	ENST00000297373	PHKG1	387	18	366	3uto.2.A	-5.14881	0.596403	31.6109	0.899225
Q16819	ENST00000230588	MEP1A	746	36	602	4gwm.1.A	-2.63868	0.671255	46.3196	0.758713
Q16822	ENST00000216780	PCK2	640	27	640	5fh0.1.A	1.28966	0.808697	71.9413	0.957812
Q16832	ENST00000367921	DDR2	855	29	367	4ag4.1.A	-1.04673	0.739177	54.3027	0.395322
Q16842	ENST00000342907	ST3GAL2	350	67	350	2wml.1.A	-1.65943	0.70799	53.8462	0.808571
Q16877	ENST00000232375	PFKFB4	469	4	449	5ak0.1.B	-0.35618	0.751113	70.6013	0.948827
Q17RR3	ENST00000369230	PNLIPRP3	467	18	467	2ppl.1.A	-1.90887	0.706625	49.4407	0.961456
Q18PE1	ENST00000340083	DOK7	504	3	210	3ml4.1.A	-0.395136	0.763943	94.5455	0.410714
Q1HG44	ENST00000323030	DUOXA2	320	4	274	7d3e.1.B	-2.6765	0.665078	57.6389	0.84375
Q1L6U9	ENST00000436428	MSMP	139	37	117	6rwc.1.A	-0.817392	0.741917	26.25	0.57554
Q1W4C9	ENST00000398450	SPINK13	94	36	94	6kbr.1.B	-0.661766	0.740705	37.931	0.617021
Q27J81	ENST00000392634	INF2	1249	556	986	3obv.1.B	-1.98831	0.702088	26.5446	0.344275
Q29RF7	ENST00000303538	PDS5A	1337	31	1126	5hdt.1.A	-0.173165	0.757517	76.8182	0.818998
Q2HXU8	ENST00000338896	CLEC12B	276	109	271	1sl6.5.A	-4.88218	0.557616	35.1852	0.586957
Q2I0M4	ENST00000371542	LRRC26	334	39	250	2v9t.1.B	-3.88529	0.625505	32.6923	0.631737
Q2I0M5	ENST00000217260	RSPO4	234	35	136	4c9e.2.D	-2.89009	0.644148	51.8868	0.431624
Q2KHN1	ENST00000569714	RNF151	245	3	164	3hcs.1.A	-3.51942	0.648909	28.6624	0.657143
Q2L4Q9	ENST00000280606	PRSS53	553	26	276	5ce1.1.A	-2.38834	0.677855	33.8843	0.45208
Q2M218	ENST00000409324	ZNF630	657	260	566	5wjq.1.C	-4.55892	0.608551	51.9573	0.465753
Q2M2H8	ENST00000477922	MGAM2	2515	910	1803	3ton.1.A	-2.6863	0.669589	69.7753	0.35507
Q2M2I3	ENST00000263266	FAM83E	478	120	297	4urj.1.A	-1.49797	0.723313	33.5227	0.370293
Q2M3G0	ENST00000404938	ABCB5	1257	12	1244	4f4c.1.A	-2.46804	0.677225	41.2429	0.980111
Q2M3M2	ENST00000438567	SLC5A9	681	34	557	2xq2.1.A	-6.9518	0.549687	31.4516	0.767988
Q2M3T9	ENST00000223026	HYAL4	481	38	452	2pe4.1.A	-2.06756	0.698642	41.8886	0.860707
Q2M3W8	ENST00000492450	ZNF181	571	234	540	5wjq.1.C	-4.72971	0.602257	51.2456	0.535902
Q2M3X9	ENST00000523374	ZNF674	581	221	576	5wjq.1.C	-5.60998	0.580002	53.7367	0.611015
Q2M5E4	ENST00000417209	RGS21	152	8	139	2a72.1.A	-2.97091	0.622879	36.2319	0.861842
Q2NKX8	ENST00000334463	ERCC6L	1250	88	638	1z3i.1.A	-4.02814	0.63332	34.5098	0.44
Q2NL67	ENST00000287196	PARP6	630	319	601	6hxs.1.A	-3.94077	0.615386	25.8475	0.447619
Q2Q1W2	ENST00000383763	TRIM71	868	479	868	6fpt.1.A	1.0749	0.809387	84.1026	0.448157
Q2QD12	ENST00000441178	RPEL1	228	4	225	3ovp.1.A	0.675017	0.793176	96.0526	0.969298
Q2QGD7	ENST00000389709	ZXDC	858	172	476	5wjq.1.C	-3.47297	0.648087	33.8078	0.354312
Q2TAA2	ENST00000497473	IAH1	248	13	241	3mil.1.A	-2.75487	0.681285	33.6364	0.919355
Q2TAC6	ENST00000389916	KIF19	998	8	385	3h4s.1.A	-2.35203	0.687768	33.711	0.377756
Q2TB90	ENST00000354624	HKDC1	917	16	913	1hkc.1.B	-0.20779	0.756305	70.8972	0.97819
Q2VIR3	ENST00000538173	EIF2S3B	472	20	468	6o85.1.L	-5.15146	0.600999	98.517	0.949153
Q2VPA4	ENST00000508064	CR1L	569	34	285	2xrb.1.A	-0.802429	0.74338	61.9231	0.441125
Q2VWP7	ENST00000389286	PRTG	1150	237	815	4pbx.1.A	-4.36764	0.610314	25.5009	0.502609
Q2VY69	ENST00000421176	ZNF284	593	202	534	5v3j.1.C	-5.30643	0.586966	50.1792	0.559865
Q2VYF4	ENST00000379957	LETM2	491	221	394	3skq.1.A	-1.24215	0.725697	34.6939	0.352342
Q2WGJ6	ENST00000325995	KLHL38	581	7	259	3i3n.1.B	-1.57831	0.711279	27.2727	0.433735
Q2Y0W8	ENST00000453097	SLC4A8	1093	454	1011	6caa.1.A	-7.17833	0.512424	54.4715	0.509607
Q30KP8	ENST00000382209	DEFB136	78	29	64	5lcs.1.A	-2.66171	0.44719	38.8889	0.448718
Q30KP9	ENST00000382208	DEFB135	77	35	67	6mjv.1.A	-2.61898	0.452232	43.75	0.415584
Q30KQ4	ENST00000400549	DEFB116	102	38	72	5ki9.1.A	-1.71721	0.55863	34.2857	0.333333
Q30KQ5	ENST00000400552	DEFB115	88	35	72	5ki9.1.A	-1.34048	0.60308	39.4737	0.420455
Q30KQ6	ENST00000322066	DEFB114	69	23	60	1fd4.2.A	-2.63356	0.450511	31.5789	0.536232
Q30KQ7	ENST00000398718	DEFB113	82	32	65	2lwl.1.A	-2.11843	0.511291	26.4706	0.402439
Q30KQ9	ENST00000371148	DEFB110	67	30	67	5ki9.1.A	-1.04748	0.63765	35.1351	0.552239
Q32M45	ENST00000392977	ANO4	955	91	926	6qpb.1.A	-4.37834	0.610388	44.7953	0.874346
Q32M78	ENST00000308650	ZNF699	642	249	554	5wjq.1.C	-4.56682	0.607582	53.9286	0.475078
Q32MK0	ENST00000394809	MYLK3	819	508	814	2x0g.1.A	-2.61659	0.680126	42.0195	0.373626
Q32P44	ENST00000394773	EML3	896	209	869	4ci8.2.A	-2.01128	0.693206	57.188	0.736607
Q32P51	ENST00000357495	HNRNPA1L2	320	8	190	1u1l.1.B	0.26511	0.792329	97.4093	0.56875
Q3B726	ENST00000222567	POLR1F	338	43	200	4c3h.1.G	-2.45802	0.662705	25.7862	0.464497
Q3B7J2	ENST00000268797	GFOD2	385	2	364	4h3v.1.C	-2.60195	0.672539	26.3456	0.94026
Q3B8N2	ENST00000423676	LGALS9B	356	1	356	3vkm.1.A	-5.11583	0.597094	37.4558	0.997191
Q3C1V8	ENST00000343035	BSX	233	111	206	6u81.1.A	-4.16465	0.564912	34.4086	0.407725
Q3I5F7	ENST00000381139	ACOT6	207	1	196	3k2i.1.A	0.145386	0.785499	54.1063	0.942029
Q3KNS6	ENST00000391711	ZNF829	432	153	431	5wjq.1.C	-2.78026	0.662929	54.6429	0.643519
Q3KNV8	ENST00000362003	PCGF3	242	143	238	5jh5.1.C	-2.14607	0.675601	36.8421	0.392562
Q3KNW1	ENST00000332281	SNAI3	292	124	290	5wjq.1.C	-4.04569	0.599227	31.0976	0.568493
Q3KP31	ENST00000343325	ZNF791	576	98	407	5wjq.1.C	-4.12681	0.623494	53.405	0.536458
Q3KP44	ENST00000341048	ANKRD55	614	25	322	5leb.1.A	-0.959278	0.739383	31.8493	0.483713
Q3KPI0	ENST00000401445	CEACAM21	293	36	233	5vst.1.A	-0.777983	0.748232	48.4848	0.672355
Q3KQV3	ENST00000404801	ZNF792	632	129	473	5wjq.1.C	-6.33061	0.552217	42.7046	0.544304
Q3KQV9	ENST00000409858	UAP1L1	507	2	503	1jv3.1.A	-1.10547	0.724898	58.6	0.988166
Q3KRA9	ENST00000252984	ALKBH6	238	13	230	3thp.1.A	-4.33738	0.604837	27.7228	0.911765
Q3KRB8	ENST00000428041	ARHGAP11B	267	1	262	3eap.1.A	-2.9174	0.654623	87.6494	0.977528
Q3LI68	ENST00000382830	KRTAP22-2	45	16	42	3bcn.1.A	-1.65804	0.565611	34.6154	0.577778
Q3LIE5	ENST00000379774	ADPRM	342	15	335	2nxf.1.A	-0.727181	0.749757	52.0505	0.935673
Q3LXA3	ENST00000394900	TKFC	575	2	573	1un8.1.A	-3.7035	0.633999	39.4834	0.993043
Q3MII6	ENST00000376771	TBC1D25	688	194	674	5tuc.1.A	-7.09055	0.553042	37.4172	0.697674
Q3MIR4	ENST00000555868	TMEM30B	351	12	343	6k7l.1.B	-2.65376	0.681414	53.5928	0.94302
Q3MIS6	ENST00000360465	ZNF528	628	210	516	5wjq.1.C	-4.45308	0.612451	55.1601	0.487261
Q3MJ16	ENST00000399518	PLA2G4E	868	63	861	1cjy.1.A	-6.66665	0.530326	33.7349	0.919355
Q3MJ62	ENST00000289788	ZSCAN23	389	219	386	5wjq.1.C	-2.27772	0.679043	42.8571	0.429306
Q3SXY7	ENST00000594814	LRIT3	679	19	345	3zyi.1.A	-6.09566	0.554793	25.3125	0.480118
Q3SXY8	ENST00000394222	ARL13B	428	20	222	5di3.1.A	-1.24312	0.729313	42.2111	0.471963
Q3SXZ7	ENST00000375938	TTLL9	439	41	371	6vzu.2.A	-4.03307	0.63207	35.4305	0.751708
Q3SY52	ENST00000597850	ZIK1	487	164	458	5wjq.1.C	-4.52039	0.601248	44.8399	0.603696
Q3SY56	ENST00000342234	SP6	376	213	344	5v3j.2.C	-2.85801	0.628947	29.2308	0.348404
Q3SY69	ENST00000258494	ALDH1L2	923	426	923	3rhr.1.A	0.368285	0.77646	77.8656	0.538462
Q3V5L5	ENST00000569840	MGAT5B	792	149	792	5zib.1.A	-2.8956	0.662265	50.4146	0.811869
Q3ZCQ8	ENST00000607714	TIMM50	353	121	312	4qqf.6.A	-2.36316	0.686272	38.0711	0.541076
Q3ZCT1	ENST00000523638	ZNF260	412	26	355	5v3m.1.C	-4.10393	0.629278	50.4886	0.798544
Q3ZCX4	ENST00000333987	ZNF568	644	221	525	5v3j.1.C	-3.7209	0.638911	51.4389	0.47205
Q400G9	ENST00000312371	AMZ1	498	94	309	2x7m.1.A	-4.87018	0.583372	27.907	0.431727
Q494W8	ENST00000299847	CHRFAM7A	412	12	412	7ekp.1.A	-5.0542	0.586742	96.2594	0.970874
Q494X3	ENST00000587539	ZNF404	552	187	490	5v3m.1.C	-4.87061	0.595207	50.6536	0.548913
Q495B1	ENST00000319580	ANKDD1A	522	13	386	5leb.1.A	-0.834969	0.742413	32.0548	0.714559
Q495T6	ENST00000378412	MMEL1	779	86	779	4cth.1.B	-1.04093	0.727156	54.8341	0.889602
Q495X7	ENST00000341062	TRIM60	471	135	468	4cg4.2.A	-1.78058	0.701277	31.7365	0.707006
Q495Y8	ENST00000507918	SPDYE2	402	188	400	5uq1.2.B	-7.36354	0.487871	38.2979	0.527363
Q496F6	ENST00000392619	CD300E	205	22	128	2q87.1.B	-2.20882	0.672247	50	0.517073
Q499Z4	ENST00000306562	ZNF672	452	13	390	5v3m.1.C	-5.45619	0.575805	43.1818	0.834071
Q49A17	ENST00000506823	GALNTL6	601	63	597	2d7i.1.A	-1.46793	0.716023	75.7914	0.888519
Q49AA0	ENST00000372705	ZFP69	526	240	518	5wjq.1.C	-2.88117	0.658888	45.1957	0.528517
Q49AM1	ENST00000240050	MTERF2	385	46	367	3mva.1.A	-1.60359	0.718258	29.697	0.833766
Q49MI3	ENST00000339098	CERKL	558	163	549	4l02.1.A	-5.67541	0.566275	25.9146	0.691756
Q4AC99	ENST00000378832	ACCSL	568	135	551	1b8g.1.A	-2.01297	0.693147	32.2738	0.732394
Q4G0F5	ENST00000281187	VPS26B	336	9	296	2r51.1.A	-0.524432	0.753427	99.0909	0.854167
Q4G0X4	ENST00000340067	KCTD21	260	2	101	5bxb.2.A	0.160698	0.772515	47	0.380769
Q4G0X9	ENST00000397545	CCDC40	1142	285	981	7ju4.1.K	3.97714	0.904087	28.489	0.609457
Q4G176	ENST00000317447	ACSF3	576	16	569	2vsq.1.A	-5.62353	0.578574	25.9036	0.960069
Q4G1C9	ENST00000550916	GLIPR1L2	344	46	230	3q2u.1.A	-2.46941	0.676913	44.2105	0.534884
Q4JDL3	ENST00000374339	PTPN20	420	118	418	1wch.1.A	-1.95843	0.702732	41.5282	0.714286
Q4KMG0	ENST00000392693	CDON	1287	25	518	5k6w.1.B	-4.22919	0.638341	26.2582	0.383061
Q4KMP7	ENST00000409939	TBC1D10B	808	303	603	4p17.1.A	-3.15475	0.657883	26.2458	0.371287
Q4KWH8	ENST00000340059	PLCH1	1693	16	883	3qr1.1.A	-5.22258	0.580851	32.2359	0.512109
Q4LDG9	ENST00000553645	DNAL1	190	2	188	6l4p.1.A	-1.94485	0.70149	54.2553	0.978947
Q4QY38	ENST00000382205	DEFB134	66	27	64	2lwl.1.A	-1.1678	0.623453	36.8421	0.560606
Q4VC39	ENST00000311755	HIGD2B	106	23	104	2lom.1.A	-6.73088	0.359189	35	0.764151
Q4VNC0	ENST00000342358	ATP13A5	1218	9	1165	7op1.1.A	-4.08924	0.620503	33.1244	0.949097
Q4VNC1	ENST00000342695	ATP13A4	1196	9	1160	7op1.1.A	-3.96063	0.625003	33.3631	0.962375
Q4VX76	ENST00000360448	SYTL3	610	304	610	3hn8.1.A	-4.55644	0.608642	25.5556	0.501639
Q4VXU2	ENST00000255136	PABPC1L	614	8	401	6r5k.1.E	-2.86875	0.669862	46.7532	0.640065
Q502X0	ENST00000340556	MORN2	79	2	77	6t6q.1.B	-0.184297	0.78255	28.9474	0.949367
Q504Q3	ENST00000425394	PAN2	1202	75	1183	6r5k.1.A	-6.58961	0.533022	27.0772	0.921797
Q50LG9	ENST00000529415	LRRC24	513	18	365	2xot.1.A	-6.12524	0.56008	27.9141	0.676413
Q52M93	ENST00000532828	ZNF585B	769	155	461	5wjq.1.C	-5.6384	0.568772	50.1779	0.397919
Q52WX2	ENST00000341901	SBK1	424	49	361	3q5i.1.A	-3.52298	0.646104	29.1096	0.735849
Q53EL9	ENST00000317338	SEZ6	994	423	770	4aqb.1.A	-4.6635	0.61144	26.1538	0.349095
Q53EV4	ENST00000007969	LRRC23	343	39	302	4r5d.1.A	-5.31925	0.55765	32.5103	0.766764
Q53FV1	ENST00000243045	ORMDL2	153	1	153	7k0m.1.D	-1.2956	0.715782	81.0458	0.993464
Q53FZ2	ENST00000289416	ACSM3	586	49	584	2vze.3.A	-0.706185	0.741007	57.6208	0.912969
Q53GI3	ENST00000337673	ZNF394	561	293	548	5v3m.1.C	-2.68727	0.666617	39.3822	0.454545
Q53GT1	ENST00000328879	KLHL22	634	299	592	6hrl.1.A	-2.11742	0.692345	25.2669	0.462145
Q53H76	ENST00000273371	PLA1A	456	46	439	1bu8.1.A	-4.18138	0.623638	29.9479	0.861842
Q53HC5	ENST00000300976	KLHL26	615	309	610	5cgj.1.A	-3.85708	0.632156	27.7778	0.489431
Q53HV7	ENST00000337581	SMUG1	270	25	269	1oe4.1.A	0.854455	0.794441	65.3061	0.903704
Q53RD9	ENST00000331203	FBLN7	439	115	297	5uk5.1.A	-4.32181	0.597006	43.2258	0.414579
Q53RE8	ENST00000393537	ANKRD39	183	22	183	5le7.1.A	-1.0958	0.728257	36.0248	0.879781
Q53RT3	ENST00000320256	ASPRV1	343	193	315	5ys4.1.A	-1.62773	0.709555	25.8333	0.355685
Q562R1	ENST00000423391	ACTBL2	376	7	375	4b1w.1.A	0.393818	0.787562	86.9681	0.978723
Q56NI9	ENST00000305188	ESCO2	601	384	590	5t53.1.A	-2.73324	0.670041	58.5586	0.342762
Q56P42	ENST00000518817	PYDC2	97	2	94	2km6.1.A	-2.95675	0.62284	39.7849	0.948454
Q587J8	ENST00000370367	KHDC3L	217	2	118	3v69.1.A	-2.69189	0.669347	40.1709	0.534562
Q58A45	ENST00000380958	PAN3	887	417	881	4xr7.4.A	-4.66185	0.621448	27.6498	0.523112
Q58DX5	ENST00000454872	NAALADL2	795	163	783	3fec.1.B	-3.56919	0.638698	26.0163	0.779874
Q58EX2	ENST00000392650	SDK2	2172	112	903	6iaa.1.A	-4.98205	0.589266	26.978	0.36418
Q59EK9	ENST00000426726	RUNDC3A	446	25	193	2cxf.1.A	-4.05427	0.598196	33.8983	0.376682
Q59H18	ENST00000326637	TNNI3K	835	68	718	6m11.1.A	-4.85172	0.593826	25.3731	0.778443
Q5BKY1	ENST00000361484	LRRC10	277	34	254	4u09.1.A	-5.32716	0.564919	33.4842	0.794224
Q5CZA5	ENST00000414468	ZNF805	627	200	506	5wjq.1.C	-3.99717	0.629251	51.2456	0.488038
Q5DT21	ENST00000377906	SPINK9	86	27	86	2leo.1.A	-0.461364	0.759135	44.0678	0.686047
Q5DX21	ENST00000393775	IGSF11	431	28	234	3jz7.1.B	-2.26874	0.690626	34.1346	0.477958
Q5EBL8	ENST00000239666	PDZD11	140	1	125	3k1r.1.A	-2.14165	0.669291	26.6129	0.885714
Q5EBN2	ENST00000329314	TRIM61	209	1	134	5olm.1.A	-2.739	0.638086	31.7829	0.636364
Q5EE01	ENST00000368328	CENPW	88	14	88	3b0d.1.B	-0.740997	0.748534	62.6667	0.840909
Q5FWF4	ENST00000264159	ZRANB3	1079	28	459	6g7e.1.A	-3.23981	0.657946	26.6366	0.399444
Q5FWF6	ENST00000331410	ZNF789	425	144	421	5v3j.2.C	-3.55258	0.630921	39.4265	0.651765
Q5FYA8	ENST00000381130	ARSH	562	3	554	1p49.1.A	-3.7561	0.641358	52.3636	0.980427
Q5FYB0	ENST00000315366	ARSJ	599	74	555	1fsu.1.A	-1.63875	0.719714	54.9474	0.803005
Q5FYB1	ENST00000328668	ARSI	569	45	524	1fsu.1.A	-2.4014	0.696756	56	0.841828
Q5GAN4	ENST00000556526	RNASE12	147	21	147	4kxh.2.A	-3.99028	0.613417	31.6239	0.857143
Q5GAN6	ENST00000328444	RNASE10	216	93	208	3mwr.1.A	-2.96373	0.624477	28.0702	0.532407
Q5GFL6	ENST00000392982	VWA2	755	43	525	4cn8.1.A	-7.1934	0.549767	25.266	0.638411
Q5GLZ8	ENST00000395198	HERC4	1057	646	1051	6j1x.1.A	-3.42458	0.650989	29.3269	0.38316
Q5H9I0	ENST00000310125	TFDP3	405	194	341	2aze.1.A	-0.204929	0.770711	76.9737	0.362963
Q5H9L4	ENST00000372907	TAF7L	462	95	286	7egj.1.F	-4.22997	0.611836	62.3824	0.41342
Q5HY92	ENST00000333129	FIGN	759	459	759	3d8b.1.A	-0.920614	0.731057	50.2994	0.395257
Q5HY98	ENST00000439461	ZNF766	468	186	463	5v3j.2.C	-2.96813	0.654515	50.1792	0.59188
Q5HYI8	ENST00000273375	RABL3	236	3	209	6vij.1.A	-2.20357	0.694363	82.8431	0.872881
Q5HYK3	ENST00000288532	COQ5	327	75	326	4obw.1.A	-3.12711	0.669546	51.2712	0.767584
Q5HYK9	ENST00000292069	ZNF667	610	251	578	5wjq.1.C	-5.44656	0.578898	46.7857	0.536066
Q5I0G3	ENST00000374412	MDH1B	518	129	459	5nue.1.A	-1.44233	0.713112	27.3292	0.637066
Q5J5C9	ENST00000376314	DEFB121	76	21	53	6mjv.1.A	-4.31328	0.252324	50	0.421053
Q5JNZ3	ENST00000377179	ZNF311	666	301	606	5wjq.1.C	-5.13079	0.586724	48.2143	0.457958
Q5JQF8	ENST00000373519	PABPC1L2A	200	1	175	4f02.1.A	1.50587	0.846613	82.8729	0.87
Q5JR12	ENST00000309276	PPM1J	505	107	500	5zcl.1.A	-6.48829	0.542401	26.4808	0.778218
Q5JS37	ENST00000379600	NHLRC3	347	45	343	3fvz.1.A	-3.79584	0.632649	25.7143	0.85879
Q5JSJ4	ENST00000370752	INTS6L	861	3	566	7cun.1.E	-7.01044	0.529373	69.6711	0.653891
Q5JSP0	ENST00000337352	FGD3	725	155	702	4gzu.1.A	-4.29835	0.622369	25.2588	0.754483
Q5JST6	ENST00000420999	EFHC2	749	1	622	6u42.415.A	-4.25763	0.614612	35.8885	0.829105
Q5JT25	ENST00000374473	RAB41	222	17	192	2y8e.2.A	-1.67472	0.707217	73.9884	0.788288
Q5JTB6	ENST00000372263	PLAC9	97	30	76	3mqb.1.A	-1.50654	0.719172	27.6596	0.474227
Q5JTN6	ENST00000373574	WDR38	314	13	307	2ymu.1.A	-3.72581	0.631869	38.4615	0.936306
Q5JTY5	ENST00000360171	CBWD3	395	40	377	1nij.1.A	-2.90091	0.674341	30.1282	0.853165
Q5JTZ9	ENST00000244571	AARS2	985	37	481	5knn.7.A	-0.425359	0.755905	55.2273	0.450761
Q5JU00	ENST00000371505	TCTE1	501	227	475	5irm.1.A	-5.01923	0.566836	29.7414	0.49501
Q5JU69	ENST00000373284	TOR2A	321	46	321	5j1s.1.A	-1.82058	0.700777	43.8406	0.856698
Q5JUK3	ENST00000488444	KCNT1	1230	71	1200	5u70.1.D	-3.57244	0.638585	88.6097	0.917886
Q5JVG8	ENST00000443905	ZNF506	444	142	420	5wjq.1.C	-3.34587	0.640282	45.9075	0.626126
Q5JVL4	ENST00000371068	EFHC1	640	7	639	6u42.416.A	-4.02898	0.622612	36.9492	0.9875
Q5JXA9	ENST00000359801	SIRPB2	342	42	264	6kr0.1.B	-3.93843	0.621309	28.8288	0.649123
Q5JZY3	ENST00000373048	EPHA10	1008	33	554	2x10.1.A	-4.35253	0.632614	45.4545	0.516865
Q5MAI5	ENST00000395035	CDKL4	379	2	290	4agu.1.A	-0.912757	0.73795	70.8904	0.759894
Q5MCW4	ENST00000316950	ZNF569	686	240	545	5wjq.1.C	-4.16839	0.622317	52.6882	0.444606
Q5MJ68	ENST00000377185	SPDYC	293	51	190	7e34.1.B	-2.11485	0.671565	51.3333	0.474403
Q5MNZ9	ENST00000262139	WIPI1	446	16	361	7mu2.1.A	-1.4025	0.726524	63.6364	0.773543
Q5MY95	ENST00000371506	ENTPD8	495	39	461	3cja.1.A	-2.04303	0.70021	46.1905	0.852525
Q5PRF9	ENST00000314471	SAMD4B	694	297	530	1oxj.1.A	-4.69801	0.590486	37.3494	0.335735
Q5QGZ9	ENST00000304361	CLEC12A	265	131	252	3wwk.1.A	-3.02751	0.622407	32.7869	0.456604
Q5QJU3	ENST00000340967	ACER2	275	12	237	6g7o.1.A	-5.3186	0.562914	26.9406	0.818182
Q5RIA9	ENST00000382405	CBWD5	395	40	377	1nij.1.A	-2.85253	0.676044	30.1282	0.853165
Q5SGD2	ENST00000498165	PPM1L	360	91	358	3rt0.1.A	-1.1784	0.726655	34.4697	0.741667
Q5SRE5	ENST00000372577	NUP188	1749	1	1564	5ijo.1.V	-7.21824	0.511028	100	0.893654
Q5SVS4	ENST00000519676	SLC25A30	291	6	289	2lck.1.A	-7.46059	0.475986	38.8489	0.972509
Q5SW96	ENST00000374338	LDLRAP1	308	44	175	3so6.1.A	0.200136	0.7933	93.9394	0.425325
Q5SXM1	ENST00000397097	ZNF678	525	94	372	5wjq.1.C	-3.02904	0.652968	54.8043	0.529524
Q5SXM8	ENST00000371738	DNLZ	178	64	150	2e2z.1.A	-2.73463	0.624906	38.8235	0.483146
Q5SY68	ENST00000368725	S100A7L2	101	2	97	4aqj.1.B	-1.29517	0.728857	54.4554	0.940594
Q5SYC1	ENST00000275162	CLVS2	327	5	266	4ciz.1.A	-1.82347	0.699707	40.3042	0.798165
Q5SZQ8	ENST00000290583	CELF3	465	3	174	2dhs.1.A	-4.46453	0.584245	55.814	0.367742
Q5T089	ENST00000378531	MORN1	497	39	256	6t4d.1.B	-0.340956	0.759508	36.5591	0.43662
Q5T0B9	ENST00000373428	ZNF362	420	221	410	5wjq.1.C	-4.01418	0.616525	34.9462	0.45
Q5T0N5	ENST00000271234	FNBP1L	605	2	287	2efl.1.B	0.61405	0.785027	57.483	0.471074
Q5T160	ENST00000369536	RARS2	578	2	578	1f7u.1.B	-1.62357	0.708427	39.7163	0.99654
Q5T1V6	ENST00000331314	DDX59	619	171	606	4w7s.1.A	-2.13516	0.698324	30.4965	0.702746
Q5T215	ENST00000368602	TRAPPC3L	181	9	173	1wc8.1.B	-2.15278	0.69934	62.0112	0.906077
Q5T2D2	ENST00000483722	TREML2	321	20	127	5or7.1.C	-3.77551	0.586322	27.2	0.333333
Q5T2R2	ENST00000376215	PDSS1	415	91	415	3aq0.2.A	-2.25487	0.684683	41.7178	0.780723
Q5T2T1	ENST00000337532	MPP7	576	132	575	4wsi.1.A	-3.99514	0.637392	44.7721	0.769097
Q5T2W1	ENST00000344770	PDZK1	519	245	458	3zrt.1.A	-3.91748	0.635076	26.9461	0.410405
Q5T3U5	ENST00000372530	ABCC10	1492	8	1484	7mpe.1.A	-4.17077	0.617651	30.5832	0.989276
Q5T442	ENST00000366714	GJC2	439	4	291	7jmd.1.A	-4.07073	0.621151	46.8354	0.653759
Q5T447	ENST00000372172	HECTD3	861	496	853	5lp8.1.A	-4.19318	0.627078	27.2727	0.414634
Q5T4D3	ENST00000376234	TMTC4	741	450	739	1w3b.1.A	-2.29815	0.682501	25.5172	0.390013
Q5T4F7	ENST00000266066	SFRP5	317	50	303	5xgp.1.A	-2.06474	0.691905	30.83	0.798107
Q5T4T6	ENST00000283141	SYCP2L	812	18	403	5iwz.1.A	-1.84928	0.704591	40	0.474138
Q5T5C0	ENST00000321680	STXBP5	1151	39	1023	6n8q.1.A	-4.35873	0.611074	30.9112	0.854909
Q5T5D7	ENST00000372699	ZNF684	378	130	378	5v3j.2.C	-2.65883	0.665696	44.1767	0.656085
Q5T5M9	ENST00000265992	CCNJ	372	8	241	3bht.1.B	-3.56562	0.635971	26.1468	0.626344
Q5T619	ENST00000339948	ZNF648	568	247	527	5wjq.1.C	-3.48229	0.63529	41.637	0.492958
Q5T6J7	ENST00000376419	IDNK	187	2	186	3t61.1.A	-2.84385	0.67218	45.7317	0.983957
Q5T6S3	ENST00000373896	PHF19	580	37	348	5xfo.1.A	-1.93612	0.704602	55.4487	0.536207
Q5T6X5	ENST00000310357	GPRC6A	926	21	845	7dd5.1.A	-5.0311	0.58755	35.4321	0.889849
Q5T700	ENST00000371360	LDLRAD1	205	78	204	4zrq.2.B	-4.50839	0.545865	28.1818	0.614634
Q5T764	ENST00000371809	IFIT1B	474	8	467	5udi.1.A	-0.712931	0.746741	67.019	0.968354
Q5T7P8	ENST00000610222	SYT6	510	228	505	2r83.1.A	-0.709656	0.745689	50.7246	0.543137
Q5T7W7	ENST00000341170	TSTD2	516	166	413	4f67.1.A	-2.25804	0.682775	34.3348	0.478682
Q5T9C9	ENST00000388747	PIP5KL1	394	50	393	6cmw.1.B	-4.55669	0.604148	25.9366	0.870558
Q5T9Z0	ENST00000367565	TEDDM1	273	14	231	7oqz.1.A	-5.84604	0.559037	26.8085	0.794872
Q5TA89	ENST00000378453	HES5	166	12	74	2mh3.1.A	-3.17446	0.614295	44.4444	0.373494
Q5TC12	ENST00000574428	ATPAF1	328	140	313	2p4f.1.A	-1.7922	0.701407	30.9013	0.527439
Q5TC63	ENST00000375431	GRTP1	336	11	315	4p17.1.A	-2.69515	0.676875	32.4503	0.904762
Q5TC82	ENST00000258349	RC3H1	1133	6	399	4txa.1.A	-1.40433	0.721432	98.9669	0.346867
Q5TCH4	ENST00000371891	CYP4A22	519	44	509	6c94.1.A	-2.24373	0.698216	53.4043	0.895954
Q5TCX8	ENST00000366624	MAP3K21	1036	37	402	1k9a.1.A	-3.82077	0.637024	30.2115	0.352317
Q5TD94	ENST00000229554	RSPH4A	716	210	691	7jtk.1.K	-5.41389	0.603816	31.2207	0.671788
Q5TD97	ENST00000326771	FHL5	284	159	280	4kfz.1.A	-3.79085	0.581678	26.6667	0.426056
Q5TDP6	ENST00000370657	LGSN	509	73	509	2j9i.1.A	-6.70301	0.529054	48.7805	0.856582
Q5TEA6	ENST00000284951	SEL1L2	688	109	626	6ok3.1.A	-1.9197	0.706731	26.0776	0.751453
Q5TEC3	ENST00000421812	ZNF697	545	186	516	5wjq.1.C	-5.61715	0.575289	48.0427	0.605505
Q5TEC6	ENST00000392948	H3-2	136	30	136	1eqz.1.E	-3.04264	0.627817	97.0588	0.779412
Q5TGI4	ENST00000367474	SAMD5	173	2	64	5zrz.1.B	0.0671873	0.800027	98.4127	0.358382
Q5TGJ6	ENST00000510882	HDGFL1	251	1	102	2b8a.1.A	-2.05992	0.686702	68.6274	0.40239
Q5TGU0	ENST00000373161	TSPO2	170	3	165	2n02.1.A	-5.25861	0.540463	37.6543	0.952941
Q5TZF3	ENST00000333279	ANKRD45	266	32	185	4qfv.2.A	-3.03297	0.630341	27.9221	0.575188
Q5U4P2	ENST00000308748	ASPHD1	390	185	385	6rk9.2.A	-3.30245	0.64726	29.5918	0.512821
Q5U5R9	ENST00000298068	HECTD2	776	367	775	5lp8.1.A	-4.03798	0.629169	33.4217	0.525773
Q5U5Z8	ENST00000525123	AGBL2	902	261	668	3k2k.1.A	-5.5882	0.574525	25.2688	0.45122
Q5VIY5	ENST00000595646	ZNF468	522	212	518	5wjq.1.C	-4.36866	0.615562	51.2456	0.586207
Q5VSG8	ENST00000373045	MANEAL	457	102	454	6zdk.1.A	-0.962537	0.74193	66.5722	0.770241
Q5VT99	ENST00000376085	LRRC38	294	26	243	4cnm.1.A	-4.2971	0.606455	33.0189	0.738095
Q5VTD9	ENST00000339463	GFI1B	330	145	329	5v3m.1.C	-3.95711	0.613994	35.3261	0.557576
Q5VUG0	ENST00000361972	SFMBT2	894	39	479	4c5i.1.A	-2.90157	0.674016	32.7014	0.49217
Q5VUJ9	ENST00000366522	EFCAB2	269	145	260	4tnc.1.A	0.0186001	0.786889	31.5789	0.427509
Q5VUY0	ENST00000359318	AADACL3	407	67	400	1evq.1.A	-5.63058	0.576454	35.2727	0.818182
Q5VUY2	ENST00000376221	AADACL4	407	86	405	6iey.1.B	-8.02152	0.480241	34.1176	0.783784
Q5VV41	ENST00000378378	ARHGEF16	709	210	705	7csp.1.A	-1.30028	0.728118	85.2227	0.698166
Q5VV42	ENST00000274695	CDKAL1	579	65	492	4jc0.1.A	-3.94368	0.634199	28.5714	0.737478
Q5VV52	ENST00000372502	ZNF691	315	93	310	5v3m.1.C	-2.79739	0.666705	39.4495	0.688889
Q5VVH2	ENST00000370659	FKBP1C	108	2	108	3h9r.1.B	-0.481971	0.764262	95.3704	0.981481
Q5VWQ0	ENST00000261441	RSBN1	802	349	701	5uqd.1.A	-2.82691	0.678143	43.553	0.438903
Q5VWQ8	ENST00000408936	DAB2IP	1189	203	656	3bxj.2.A	-4.62715	0.617914	70.2643	0.380992
Q5VWW1	ENST00000298943	C1QL3	255	125	255	5ybz.1.A	0.190072	0.777609	100	0.509804
Q5VWX1	ENST00000281156	KHDRBS2	349	3	165	5emo.1.A	-0.965596	0.741396	80.4469	0.464183
Q5VXD3	ENST00000370671	SAMD13	122	48	114	6luk.1.A	-2.29189	0.694532	73.1343	0.540984
Q5VXI9	ENST00000404459	LIPN	398	27	396	1k8q.1.A	-3.15266	0.661197	51.0811	0.927136
Q5VXJ0	ENST00000404190	LIPK	399	27	395	1k8q.1.A	-1.84757	0.707459	64.7696	0.922306
Q5VXM1	ENST00000371330	CDCP2	449	30	447	3kq4.1.B	-5.79528	0.570604	31.358	0.928731
Q5VYY1	ENST00000371930	ANKRD22	191	1	189	6ne2.1.A	-3.50344	0.635398	26.2032	0.984293
Q5VYY2	ENST00000404743	LIPM	423	42	411	6v7n.1.A	-1.78729	0.709755	62.8032	0.87234
Q5VZ03	ENST00000375854	NXNL2	156	3	145	2lus.1.A	-4.76005	0.543137	39.2857	0.910256
Q5VZK9	ENST00000329474	CARMIL1	1371	4	664	4k17.2.A	-0.423687	0.748751	94.1265	0.4814
Q5VZM2	ENST00000262850	RRAGB	374	38	363	6u62.1.B	-2.88159	0.671919	98.0831	0.868984
Q5W064	ENST00000371939	LIPJ	366	1	365	1k8q.1.A	-2.78977	0.67412	57.4176	0.994536
Q5W0U4	ENST00000374183	BSPRY	402	174	392	4cg4.2.A	-4.24154	0.629253	29.2929	0.542289
Q5XKE5	ENST00000330553	KRT79	535	142	321	6jlb.1.D	-0.266149	0.769969	25.2174	0.334579
Q5XXA6	ENST00000355303	ANO1	986	117	936	5oyg.1.A	-4.74176	0.597673	92.2836	0.830629
Q629K1	ENST00000378861	TRIQK	86	47	77	1zza.1.A	-3.95256	0.294884	38.7097	0.348837
Q63HM1	ENST00000409257	AFMID	303	18	299	4e15.1.A	-3.00664	0.653152	25.6228	0.927393
Q63HQ2	ENST00000354891	EGFLAM	1017	388	770	3asi.1.A	-3.48565	0.646924	25.4848	0.375615
Q64LD2	ENST00000335290	WDR25	544	234	544	6qdv.1.h	-4.42554	0.612897	26.8212	0.569853
Q66K79	ENST00000360986	CPZ	652	185	584	2nsm.1.A	-0.168713	0.765226	50.3817	0.611963
Q66LE6	ENST00000455566	PPP2R2D	453	14	452	3dw8.1.B	-3.82612	0.642412	88.939	0.966887
Q674R7	ENST00000605952	ATG9B	924	185	738	6wqz.1.A	-3.91719	0.635158	51.3219	0.598485
Q684P5	ENST00000254695	RAP1GAP2	730	144	476	1srq.2.A	-7.01225	0.518235	66.7656	0.454795
Q68BL7	ENST00000373580	OLFML2A	652	392	651	4yeb.1.A	-3.63137	0.626352	38.9764	0.397239
Q68BL8	ENST00000294794	OLFML2B	750	494	749	6qhj.1.A	-2.7385	0.66453	38.5542	0.34
Q68CK6	ENST00000329697	ACSM2B	577	34	569	2vze.3.A	0.326951	0.775477	97.0696	0.92721
Q68D06	ENST00000285013	SLFN13	897	5	571	7lre.1.A	-2.99752	0.6587	40.3255	0.630992
Q68D51	ENST00000393274	DENND2C	928	486	896	6ekk.2.A	-2.92099	0.669344	28.0749	0.44181
Q68DC2	ENST00000353234	ANKS6	871	9	425	5y4f.1.A	-1.94541	0.7045	25.3807	0.477612
Q68DD2	ENST00000397272	PLA2G4F	849	39	843	1cjy.1.A	-6.15839	0.548109	33.5338	0.946996
Q68DI1	ENST00000317178	ZNF776	518	111	427	5wjq.1.C	-4.03666	0.627661	41.637	0.610039
Q68DY1	ENST00000601440	ZNF626	528	170	476	5wjq.1.C	-5.14514	0.586949	51.2456	0.579545
Q68DY9	ENST00000343280	ZNF772	489	141	485	5wjq.1.C	-6.18474	0.557361	46.6192	0.703476
Q68EA5	ENST00000306908	ZNF57	555	137	443	5wjq.1.C	-4.1816	0.622455	42.7046	0.551351
Q68G74	ENST00000294638	LHX8	356	72	194	3mmk.1.A	-3.36582	0.604855	40.1639	0.342697
Q69YN2	ENST00000354105	CWF19L1	538	4	246	5k71.1.A	-3.07012	0.651511	25.7642	0.449814
Q6A555	ENST00000374511	TXNDC8	127	1	127	2iiy.1.A	-2.21649	0.666899	51.4286	0.992126
Q6AI14	ENST00000295269	SLC9A4	798	54	563	7dsx.1.B	-5.47016	0.594083	52.1739	0.637845
Q6AW86	ENST00000336614	ZNF324B	544	256	528	5v3j.2.C	-3.04553	0.651057	43.3824	0.5
Q6AZW8	ENST00000322734	ZNF660	331	47	325	5wjq.1.C	-2.76863	0.663394	50.8897	0.839879
Q6AZZ1	ENST00000300747	TRIM68	485	136	483	4cg4.1.A	-1.83754	0.699284	38.5757	0.715464
Q6B0K9	ENST00000356815	HBM	141	1	141	1wmu.1.A	-1.09225	0.725288	52.4823	0.992908
Q6BAA4	ENST00000367948	FCRLB	426	22	285	4x4m.1.C	-4.15176	0.60406	43.2	0.617371
Q6BCY4	ENST00000299498	CYB5R2	276	6	276	1umk.1.A	0.628908	0.800008	59.4891	0.978261
Q6DHV7	ENST00000562188	ADAL	355	12	352	6ijp.1.A	-1.46206	0.723787	39.697	0.957746
Q6DJT9	ENST00000316981	PLAG1	500	30	263	5wjq.1.C	-5.47944	0.559098	30.0448	0.466
Q6DKI1	ENST00000304734	RPL7L1	255	13	254	4v7f.1.k	-6.23747	0.519077	31.2757	0.945098
Q6DKI2	ENST00000328114	LGALS9C	356	1	356	3vkm.1.A	-4.50239	0.618311	37.4558	0.997191
Q6DKJ4	ENST00000336868	NXN	435	3	168	1o8x.1.A	-1.80488	0.700754	35.8621	0.37931
Q6ECI4	ENST00000330619	ZNF470	717	225	532	5wjq.1.C	-4.60335	0.60685	51.9573	0.428173
Q6EEV6	ENST00000326669	SUMO4	95	1	95	2n9e.1.B	-0.857275	0.74627	86.3158	0.989474
Q6EMB2	ENST00000298832	TTLL5	1281	62	499	6vzt.1.A	-2.16506	0.698639	33.5821	0.34114
Q6EMK4	ENST00000304735	VASN	673	22	350	5a5c.1.A	-3.86754	0.638323	30.9816	0.48737
Q6F5E8	ENST00000334583	CARMIL2	1435	4	702	4k17.2.A	-2.76295	0.666907	41.9697	0.486411
Q6GPI1	ENST00000303037	CTRB2	263	19	263	3t62.1.A	-0.249259	0.767082	80.8163	0.927757
Q6H3X3	ENST00000367360	RAET1G	334	29	203	4s0u.1.C	-0.989961	0.736652	93.1429	0.520958
Q6HA08	ENST00000342380	ASTL	431	50	286	4gwm.1.A	-3.34482	0.667175	38.2883	0.547564
Q6IA17	ENST00000332725	SIGIRR	410	163	309	1t3g.1.A	-3.18047	0.650768	32.3944	0.356098
Q6IA86	ENST00000358232	ELP2	826	10	823	5m2n.1.A	-4.97754	0.589424	30.9783	0.984262
Q6IAN0	ENST00000395511	DHRS7B	325	46	286	3rku.1.A	-3.21007	0.651263	29.661	0.738462
Q6ICH7	ENST00000215906	ASPHD2	369	161	364	6qa5.1.A	-2.34662	0.684091	32.3232	0.550136
Q6IE38	ENST00000356972	SPINK14	97	43	97	2leo.1.A	-0.815789	0.717238	54.5455	0.556701
Q6IMI4	ENST00000535679	SULT6B1	303	29	291	2gwh.1.A	-1.76592	0.710501	32.9502	0.864686
Q6IPR1	ENST00000381356	ETFRF1	90	4	86	6uxe.1.F	-1.92754	0.673938	30.7692	0.911111
Q6IPR3	ENST00000370867	TYW3	259	6	199	2qg3.1.B	-1.32806	0.723679	27.8947	0.745174
Q6IPT4	ENST00000534324	CYB5RL	315	73	315	2eix.1.A	-0.462319	0.759042	31.9149	0.768254
Q6IQ16	ENST00000280098	SPOPL	392	28	347	3hqi.1.A	-0.817701	0.734966	86.129	0.813776
Q6IS14	ENST00000520547	EIF5AL1	154	16	152	5dlq.2.C	-0.437802	0.758135	97.8571	0.883117
Q6IS24	ENST00000333538	GALNT17	598	90	596	2d7i.1.A	-2.61017	0.687612	37.0143	0.846154
Q6ISS4	ENST00000301202	LAIR2	152	24	128	7jz4.1.A	-1.4875	0.712779	66.6667	0.684211
Q6IV72	ENST00000378061	ZNF425	752	243	549	5wjq.1.C	-5.05021	0.590447	40.2135	0.406915
Q6IWH7	ENST00000274979	ANO7	933	98	890	6qp6.1.A	-3.4457	0.643019	37.9442	0.848875
Q6J9G0	ENST00000075503	STYK1	422	100	387	4k33.1.A	-2.91102	0.657016	32.7526	0.680095
Q6JEL2	ENST00000293303	KLHL10	608	290	571	6fmp.1.A	-1.01852	0.73319	33.0986	0.462171
Q6JQN1	ENST00000313698	ACAD10	1059	658	1057	2wbi.1.C	-1.10946	0.724758	51.9084	0.376771
Q6JVE5	ENST00000371633	LCN12	192	19	189	2l5p.1.A	-3.48114	0.626159	50.2924	0.885417
Q6JVE6	ENST00000474369	LCN10	187	32	178	2xst.1.A	-2.82047	0.64062	28.1879	0.780749
Q6K0P9	ENST00000368140	PYHIN1	492	207	427	5z7d.1.A	-1.082	0.735823	51.3636	0.447154
Q6KCM7	ENST00000373064	SLC25A25	469	184	467	4c9h.1.A	-4.4693	0.595616	26.0714	0.603412
Q6KF10	ENST00000287020	GDF6	455	92	455	5hly.1.B	-5.60473	0.56748	28.4211	0.797802
Q6MZM0	ENST00000315765	HEPHL1	1159	25	1068	5n0k.1.A	-2.20451	0.686445	51.5911	0.899914
Q6MZZ7	ENST00000295055	CAPN13	669	12	668	3bow.1.A	-2.88007	0.662809	31.49	0.980568
Q6N022	ENST00000278550	TENM4	2769	920	2765	6fb3.1.A	-0.642621	0.741092	66.9018	0.666306
Q6N063	ENST00000228922	OGFOD2	350	93	307	6ax6.1.A	-5.29961	0.587011	28.0612	0.611429
Q6N069	ENST00000379406	NAA16	864	1	840	6c9m.1.A	-1.04931	0.726862	70.4861	0.971065
Q6NSJ5	ENST00000306708	LRRC8E	796	15	793	6djb.1.A	-5.25874	0.579585	55.3708	0.977387
Q6NSZ9	ENST00000334715	ZSCAN25	544	331	536	5v3m.1.C	-2.14808	0.693823	44.6602	0.376838
Q6NT32	ENST00000290567	CES5A	575	29	545	2hrq.2.A	-1.83934	0.699221	45.8824	0.897391
Q6NT52	ENST00000359342	CGB2	163	20	129	1hcn.2.B	-1.29063	0.720726	99.3103	0.668712
Q6NT55	ENST00000269703	CYP4F22	531	56	527	6c94.1.A	-3.04706	0.672916	44.5161	0.887006
Q6NT76	ENST00000287701	HMBOX1	420	152	340	1ic8.1.C	-3.22808	0.65539	29.0503	0.447619
Q6NUK1	ENST00000565488	SLC25A24	477	192	476	4c9j.1.A	-4.10176	0.609654	26.1484	0.595388
Q6NUN0	ENST00000331849	ACSM5	579	6	575	5jrh.1.A	-3.6467	0.641027	27.0945	0.982729
Q6NUN9	ENST00000340622	ZNF746	644	353	591	5v3j.1.C	-4.18707	0.606409	27.3109	0.369565
Q6NVU6	ENST00000388761	UFSP1	142	1	131	2z84.1.A	-0.0778303	0.778945	81.6794	0.915493
Q6NW29	ENST00000326397	RWDD4	188	1	117	2ebm.1.A	-1.923	0.681634	25.6637	0.617021
Q6NX45	ENST00000354377	ZNF774	483	149	426	5wjq.1.C	-3.0933	0.649462	46.7857	0.573499
Q6NX49	ENST00000269829	ZNF544	715	379	684	5v3j.2.C	-3.17684	0.658989	50.5376	0.426573
Q6NXR0	ENST00000244314	IRGC	463	11	397	5fph.7.A	-3.32616	0.651103	34.492	0.833693
Q6NXT1	ENST00000215941	ANKRD54	300	28	217	3utm.1.B	-3.74099	0.627679	26.8421	0.63
Q6NZ63	ENST00000406890	STEAP1B	245	48	238	6y9b.1.A	-2.62964	0.673649	94.5148	0.77551
Q6P087	ENST00000383820	RPUSD3	351	75	350	5uba.1.A	-3.15314	0.647058	30.7393	0.783476
Q6P093	ENST00000356517	AADACL2	401	54	399	4wy8.1.A	-6.6504	0.542891	32.5	0.860349
Q6P1K8	ENST00000380729	GTF2H2C	395	10	394	6o9m.1.G	-5.19598	0.585963	99.2405	0.972152
Q6P1L6	ENST00000278772	ZNF343	599	268	573	5v3j.2.C	-3.48035	0.647764	46.595	0.509182
Q6P1R4	ENST00000306796	DUS1L	473	19	306	6eza.1.A	-3.21812	0.64461	26.4085	0.606765
Q6P280	ENST00000591340	ZNF529	563	168	473	5wjq.1.C	-5.53405	0.57181	49.4662	0.541741
Q6P2D0	ENST00000393430	ZFP1	407	101	375	5wjq.1.C	-4.26881	0.601472	43.6823	0.673219
Q6P2D8	ENST00000340360	XRRA1	792	135	409	4u09.1.A	-4.90989	0.573528	32.8185	0.34596
Q6P2I3	ENST00000272610	FAHD2B	314	27	314	6v77.1.A	-2.30636	0.684772	40	0.914013
Q6P2I7	ENST00000533473	EBLN2	272	78	270	1pp1.1.D	-3.40941	0.644289	39.2694	0.705882
Q6P2M8	ENST00000340888	PNCK	343	5	315	6t6f.1.A	-2.06582	0.700044	68.3706	0.90379
Q6P3R8	ENST00000355568	NEK5	708	1	317	3uto.2.A	-4.61706	0.606272	29.0541	0.446328
Q6P3V2	ENST00000292841	ZNF585A	769	157	489	5v3j.1.C	-5.05459	0.595948	48.9209	0.43173
Q6P461	ENST00000341686	ACSM6	480	42	480	2wd9.1.A	-1.37071	0.724876	43.1507	0.9125
Q6P4A8	ENST00000240617	PLBD1	553	39	545	3fbx.1.B	-2.70914	0.668789	33.9321	0.915009
Q6P4H8	ENST00000511437	ATPSCKMT	233	69	212	5bxy.1.A	-1.60286	0.700669	30.5556	0.613734
Q6P4Q7	ENST00000377075	CNNM4	775	351	727	6mn6.1.A	-2.33659	0.681824	65.2422	0.485161
Q6P597	ENST00000391946	KLC3	504	199	407	3nf1.1.A	1.20547	0.828677	81.8182	0.412698
Q6P5R6	ENST00000295830	RPL22L1	122	12	111	5t2c.9.A	-2.71258	0.649422	73.7705	0.811475
Q6P5S2	ENST00000329722	LEG1	330	20	312	6b4m.2.A	-2.94366	0.659936	31.058	0.884848
Q6P5W5	ENST00000301305	SLC39A4	647	35	309	4x82.1.A	-1.64623	0.710187	70.3571	0.423493
Q6P5Z2	ENST00000291906	PKN3	889	553	884	4otd.1.A	-1.20353	0.733329	67.2673	0.372328
Q6P656	ENST00000286732	CFAP161	301	2	275	6u42.401.A	-3.48096	0.633404	30.5019	0.906977
Q6P6B7	ENST00000380092	ANKRD16	361	6	351	5jhq.3.A	-2.27703	0.695922	29.4118	0.955679
Q6P9A1	ENST00000332854	ZNF530	599	236	542	5wjq.1.C	-4.33349	0.616858	47.6868	0.510851
Q6P9A2	ENST00000227756	GALNT18	607	94	601	6s22.1.A	-3.11196	0.671304	37.9098	0.835255
Q6P9A3	ENST00000376233	ZNF549	640	179	468	5wjq.1.C	-3.99941	0.616277	44.484	0.451562
Q6P9B6	ENST00000343629	MEAK7	456	242	412	4acj.1.A	-2.77808	0.657453	30.2469	0.372807
Q6P9F7	ENST00000330947	LRRC8B	803	15	796	6djb.1.A	-4.67693	0.599941	59.3242	0.972603
Q6P9G0	ENST00000332439	CYB5D1	228	18	225	7jtk.1.7	-1.12441	0.734525	48.8263	0.907895
Q6P9G9	ENST00000339249	ZNF449	518	264	513	5wjq.1.C	-4.62529	0.585033	45.2	0.480695
Q6P9H5	ENST00000328902	GIMAP6	292	39	257	3zjc.2.A	-0.397429	0.763532	39.738	0.746575
Q6PB30	ENST00000370287	CSAG1	78	1	30	5xyw.1.C	-2.00139	0.544472	33.3333	0.371795
Q6PCB0	ENST00000476993	VWA1	445	32	211	4a0q.1.A	-2.52298	0.673662	31.694	0.402247
Q6PCB5	ENST00000334955	RSBN1L	846	341	690	5uqd.1.A	-3.2509	0.662655	43.3526	0.41253
Q6PDB4	ENST00000422689	ZNF880	577	211	515	5v3m.1.C	-4.71561	0.602096	53.7459	0.526863
Q6PEY0	ENST00000525899	GJB7	223	1	203	7jjp.1.A	-2.62854	0.671609	46.0465	0.90583
Q6PEY2	ENST00000312988	TUBA3E	450	1	440	5kx5.1.C	-1.05727	0.735608	96.4444	0.975556
Q6PF04	ENST00000293471	ZNF613	617	201	507	5wjq.1.C	-4.95296	0.594031	51.9573	0.495948
Q6PF06	ENST00000297994	TRMT10B	316	125	305	5nfj.2.A	-2.75886	0.66337	29.6703	0.56962
Q6PF15	ENST00000539798	KLHL35	583	298	579	6lrz.1.A	-2.0081	0.693351	27.5362	0.48199
Q6PF18	ENST00000355329	MORN3	240	8	201	7ju4.1.l	-1.3707	0.724698	41.0714	0.804167
Q6PG37	ENST00000356725	ZNF790	636	223	529	5wjq.1.C	-5.10337	0.588488	56.9395	0.481132
Q6PI25	ENST00000311445	CNIH2	160	2	159	7oca.1.C	-2.88569	0.642243	100	0.98125
Q6PI26	ENST00000325599	SHQ1	577	142	421	3zuz.1.A	-2.81891	0.661392	28.7162	0.483536
Q6PI73	ENST00000396365	LILRA6	481	25	419	6zdx.1.B	-1.40094	0.721987	68.1013	0.819127
Q6PIF6	ENST00000409816	MYO7B	2116	4	881	2dfs.1.H	-3.02321	0.657801	38.5151	0.414461
Q6PII5	ENST00000341413	HAGHL	290	1	203	1qh5.1.A	-1.60074	0.714937	51.7241	0.696552
Q6PIL6	ENST00000382152	KCNIP4	250	54	250	3dd4.1.A	-2.2338	0.691194	97.99	0.784
Q6PIU1	ENST00000297404	KCNV1	500	38	439	2r9r.1.B	-5.08244	0.592053	35.8904	0.802
Q6PIU2	ENST00000475381	NCEH1	408	88	408	4ou5.1.A	-5.55999	0.571081	25.9843	0.784314
Q6PIV2	ENST00000317011	FOXR1	292	170	272	7cby.1.C	-3.59318	0.605156	31	0.349315
Q6PIY7	ENST00000296783	TENT2	484	148	481	6lbk.1.A	-1.04893	0.739232	94.0341	0.688017
Q6PJ21	ENST00000301717	SPSB3	355	101	287	2fnj.1.A	-3.87799	0.621937	27.5676	0.523944
Q6PJE2	ENST00000310842	POMZP3	187	75	168	3nk3.1.B	-3.24042	0.612985	60.4167	0.497326
Q6PJG9	ENST00000309602	LRFN4	635	15	367	6f2o.1.B	-4.90001	0.592137	59.4366	0.554331
Q6PK81	ENST00000282292	ZNF773	442	144	438	5wjq.1.C	-2.45234	0.680945	48.7544	0.665158
Q6PL18	ENST00000287394	ATAD2	1390	419	963	6jpu.1.A	-4.47175	0.60712	42.4572	0.391367
Q6PL24	ENST00000216468	TMED8	325	153	324	5lz1.1.A	-2.548	0.668939	55.2147	0.526154
Q6PXP3	ENST00000400906	SLC2A7	512	14	487	4ybq.1.A	-3.30029	0.668544	57.085	0.923828
Q6Q0C0	ENST00000326181	TRAF7	670	367	670	6g6m.1.A	-5.75648	0.562193	31.6327	0.452239
Q6Q4G3	ENST00000357872	LVRN	990	88	990	5lds.1.A	-2.36152	0.680952	36.2921	0.911111
Q6Q788	ENST00000227665	APOA5	366	86	317	3s84.1.A	-1.58942	0.719013	26.0536	0.631148
Q6Q8B3	ENST00000398214	CD200R1L	271	34	224	4bfg.1.A	-3.20724	0.650201	50.7463	0.701107
Q6QEF8	ENST00000345068	CORO6	472	7	405	7kyx.1.A	-0.53266	0.752478	100	0.84322
Q6QHF9	ENST00000278060	PAOX	511	13	511	5mbx.1.A	-0.102869	0.764263	82.1862	0.97456
Q6QNY1	ENST00000370372	BLOC1S2	142	51	139	3etz.1.A	-1.46843	0.701191	25.5814	0.619718
Q6R6M4	ENST00000333796	USP17L2	530	75	402	5jtv.4.A	-4.16021	0.625638	26.183	0.616981
Q6RSH7	ENST00000339922	VHLL	139	42	137	4wqo.1.A	-0.744537	0.752454	67.4074	0.683453
Q6S545	ENST00000343518	POTEH	545	177	466	1n11.1.A	-2.47862	0.676658	27.5618	0.530275
Q6S8J3	ENST00000356920	POTEE	1075	704	1075	1yvn.1.A	-0.0183125	0.772228	82.9333	0.345116
Q6SA08	ENST00000287913	TSSK4	328	12	319	5ig1.1.A	-4.02543	0.628154	31.0345	0.935976
Q6SJ96	ENST00000247219	TBPL2	375	196	374	5fur.1.A	1.453	0.843433	89.2683	0.474667
Q6STE5	ENST00000262188	SMARCD3	483	100	473	6lth.1.F	-5.10852	0.588592	74.3875	0.772257
Q6T310	ENST00000241463	RASL11A	242	26	200	2atv.1.A	-3.06131	0.645393	38.4615	0.719008
Q6TCH7	ENST00000512733	PAQR3	311	23	304	5lx9.1.A	-3.29644	0.641486	29.0102	0.903537
Q6TFL4	ENST00000242810	KLHL24	600	309	592	6lrz.1.A	-1.5382	0.712838	30.2158	0.471667
Q6U736	ENST00000371211	OPN5	354	31	322	2z73.1.A	-3.74899	0.627695	30.6897	0.822034
Q6U7Q0	ENST00000415922	ZNF322	402	14	290	5wjq.1.C	-4.77661	0.582028	41.9355	0.686567
Q6U841	ENST00000446997	SLC4A10	1118	485	1042	6caa.1.A	-7.15562	0.513219	54.5732	0.498211
Q6UB28	ENST00000315796	METAP1D	335	50	334	2g6p.1.A	-2.514	0.673384	44.9123	0.847761
Q6UB35	ENST00000367321	MTHFD1L	978	359	978	7c11.1.A	-4.32212	0.612355	46.7626	0.632924
Q6UDR6	ENST00000279058	SPINT4	99	30	91	4bd9.1.B	-2.10178	0.644191	32.2581	0.616162
Q6UVM3	ENST00000294725	KCNT2	1135	45	1106	5u76.1.D	-3.52962	0.640083	81.7029	0.934802
Q6UVY6	ENST00000367963	MOXD1	613	24	577	4zel.1.A	-4.77999	0.606546	31.7204	0.902121
Q6UW01	ENST00000267406	CBLN3	205	68	205	5h48.1.C	-1.02025	0.734872	60.355	0.668293
Q6UW15	ENST00000272324	REG3G	175	36	175	1uv0.1.A	-1.18932	0.719474	83.8926	0.794286
Q6UW60	ENST00000300954	PCSK4	755	116	579	4omc.1.A	-1.35877	0.726566	67.0259	0.613245
Q6UW63	ENST00000376004	POGLUT2	502	152	482	5ub5.1.A	-2.91287	0.672223	33.2298	0.657371
Q6UWB4	ENST00000328655	PRSS55	352	52	300	1yc0.1.A	-2.47724	0.673302	31.6	0.704545
Q6UWE3	ENST00000403376	CLPSL2	100	27	90	1eth.2.C	-3.55021	0.535777	29.6875	0.63
Q6UWM5	ENST00000378695	GLIPR1L1	242	27	210	3q2u.1.A	-1.70769	0.708754	48.3696	0.756198
Q6UWM7	ENST00000341509	LCTL	567	34	508	5cg0.1.A	-1.93217	0.695973	40.4661	0.835979
Q6UWR7	ENST00000296741	ENPP6	440	24	415	5ege.1.A	-0.608045	0.749421	87.4109	0.888636
Q6UWT2	ENST00000399775	ENHO	76	5	32	4wo1.2.A	-2.5807	0.562291	35.7143	0.355263
Q6UWU2	ENST00000295759	GLB1L	654	27	627	3wez.1.A	-1.30425	0.717943	56.6502	0.917431
Q6UWV6	ENST00000328313	ENPP7	458	30	417	5tcd.1.A	-0.837359	0.741278	100	0.844978
Q6UWW8	ENST00000303334	CES3	571	32	553	2hrq.2.A	-1.95514	0.69517	45.5253	0.912434
Q6UWX4	ENST00000343410	HHIPL2	724	207	618	3ho3.1.A	-4.72326	0.60595	39.4737	0.56768
Q6UWY0	ENST00000380009	ARSK	536	27	534	4ug4.1.A	-5.71332	0.563681	25.6959	0.945896
Q6UWY5	ENST00000329293	OLFML1	402	139	398	4rml.1.A	-2.34377	0.67916	28.7938	0.644279
Q6UWZ7	ENST00000321945	ABRAXAS1	409	1	331	6gvw.1.F	-3.20575	0.661725	72.4816	0.806846
Q6UX06	ENST00000219022	OLFM4	510	247	505	4wxu.1.A	-3.30875	0.640328	32.0312	0.505882
Q6UX07	ENST00000378895	DHRS13	377	29	314	3rd5.1.A	-2.96387	0.654914	37.5	0.755968
Q6UX15	ENST00000375615	LAYN	382	39	190	1egi.1.B	-2.75285	0.643433	28.5714	0.395288
Q6UX27	ENST00000338372	VSTM1	236	24	132	7k81.1.A	-3.11801	0.623001	28.7037	0.457627
Q6UX41	ENST00000340184	BTNL8	500	18	229	4f9l.1.A	-1.66927	0.713332	36.6197	0.422
Q6UX72	ENST00000449549	B3GNT9	402	79	383	6wmm.1.A	-1.92578	0.70535	46.3158	0.756219
Q6UX98	ENST00000310442	ZDHHC24	284	54	277	6bml.1.A	-4.79116	0.582713	27.0936	0.785211
Q6UXB3	ENST00000359228	LYPD2	125	22	102	6zze.1.A	-3.79236	0.548122	41.9753	0.64
Q6UXB4	ENST00000328853	CLEC4G	293	114	291	3kqg.1.A	-3.9037	0.612372	34.9112	0.604096
Q6UXB8	ENST00000373674	PI16	463	26	202	3q2u.1.A	-1.12439	0.732083	37.931	0.38013
Q6UXE8	ENST00000342868	BTNL3	466	18	228	6xlq.1.A	-1.40571	0.72357	38.914	0.450644
Q6UXF7	ENST00000339953	CLEC18B	455	41	264	1xta.1.B	-3.96385	0.619906	27.0531	0.49011
Q6UXG8	ENST00000327705	BTNL9	535	38	249	6xlq.1.A	-1.05148	0.737944	40.0901	0.394393
Q6UXH1	ENST00000328268	CRELD2	353	125	326	5uk5.1.A	-4.40883	0.602789	29.0909	0.569405
Q6UXI7	ENST00000389975	VIT	678	287	673	4cn9.2.A	-4.57416	0.60604	25.4054	0.569322
Q6UXK2	ENST00000361742	ISLR2	745	18	372	3zyi.1.A	-4.85039	0.608654	27.8689	0.475168
Q6UXK5	ENST00000319331	LRRN1	716	30	516	3zyi.1.A	-6.97941	0.552186	27.4752	0.678771
Q6UXM1	ENST00000320743	LRIG3	1119	47	498	4u7l.1.A	-2.69364	0.681407	53.3186	0.403038
Q6UXN2	ENST00000341495	TREML4	200	24	129	1hkf.1.A	-2.18196	0.672251	46.2264	0.525
Q6UXN7	ENST00000360945	TOMM20L	152	59	144	1om2.1.A	-2.76343	0.626607	40.6977	0.559211
Q6UXN9	ENST00000296490	WDR82	313	7	311	6byn.1.A	-4.10265	0.624782	25.9259	0.971246
Q6UXS0	ENST00000465414	CLEC19A	136	36	126	1uv0.1.A	-4.57424	0.523837	34.4828	0.661765
Q6UXU4	ENST00000447459	GSG1L	331	2	243	5wel.1.A	-6.84318	0.493948	92.4051	0.728097
Q6UXX5	ENST00000218436	ITIH6	1313	30	619	6fpz.1.A	-2.26432	0.682432	36.2522	0.448591
Q6UXX9	ENST00000276659	RSPO2	243	40	143	4c8w.2.A	-1.39825	0.71759	80.7339	0.423868
Q6UXY1	ENST00000381669	BAIAP2L2	529	2	220	3ok8.1.A	0.308438	0.781291	96.3636	0.412098
Q6UXZ3	ENST00000375352	CD300LD	194	20	128	2nms.1.A	-1.44597	0.711951	71.8182	0.556701
Q6UXZ4	ENST00000404895	UNC5D	953	542	937	3g5b.1.A	-1.71813	0.711033	47.2362	0.414481
Q6UY11	ENST00000357338	DLK2	383	12	249	4xbm.2.A	-2.43943	0.678742	41.8803	0.618799
Q6UY18	ENST00000368820	LINGO4	593	29	501	3zyi.1.A	-6.72799	0.562842	34.9246	0.795953
Q6UY27	ENST00000358524	PATE2	113	29	111	6oau.1.B	-3.18352	0.59513	25.641	0.725664
Q6V9R5	ENST00000453372	ZNF562	426	122	423	5wjq.1.C	-4.28082	0.616336	44.1281	0.706573
Q6W4X9	ENST00000421673	MUC6	2439	43	1160	7a5o.1.A	-3.78811	0.631039	42.6863	0.457975
Q6W5P4	ENST00000360581	NPSR1	371	51	346	6tpk.1.A	-4.73268	0.593446	29.5918	0.795148
Q6X4U4	ENST00000307068	SOSTDC1	206	68	167	2kd3.1.A	-3.87683	0.587934	44.4444	0.480583
Q6XE24	ENST00000383767	RBMS3	437	60	229	4f02.1.A	-2.0397	0.690578	27.1605	0.386728
Q6XPS3	ENST00000400230	TPTE2	522	207	521	3v0h.1.A	-1.33075	0.727241	50.6173	0.601533
Q6XYQ8	ENST00000228567	SYT10	523	229	504	3hn8.1.A	-2.79135	0.661642	64.8551	0.525813
Q6YFQ2	ENST00000326529	COX6B2	88	10	88	5x1b.1.H	-0.989799	0.728518	53.0864	0.886364
Q6YHK3	ENST00000287097	CD109	1445	28	1419	2pn5.1.A	-4.34955	0.611396	29.8833	0.96263
Q6YP21	ENST00000260508	KYAT3	454	41	449	5veq.1.A	-0.923505	0.731264	85.5746	0.898678
Q6ZMR3	ENST00000280706	LDHAL6A	332	2	332	6mv8.1.A	-0.127458	0.759116	73.494	0.993976
Q6ZMS4	ENST00000436261	ZNF852	543	158	462	5v3m.1.C	-3.57367	0.64436	55.8442	0.559853
Q6ZMV8	ENST00000597761	ZNF730	503	170	475	5wjq.1.C	-4.03622	0.627205	51.9573	0.606362
Q6ZMV9	ENST00000287152	KIF6	814	2	379	3h4s.1.A	-3.30948	0.653234	34.3662	0.463145
Q6ZMW2	ENST00000481138	ZNF782	699	391	697	5wjq.1.C	-4.69528	0.603526	51.9573	0.437768
Q6ZMY6	ENST00000355868	WDR88	472	44	393	4wjs.1.A	-5.9364	0.569967	27.2997	0.739407
Q6ZMY9	ENST00000359971	ZNF517	492	176	475	5wjq.1.C	-5.54517	0.567989	49.4624	0.607724
Q6ZN06	ENST00000396403	ZNF813	617	214	518	5v3m.1.C	-4.9111	0.59486	51.7915	0.492707
Q6ZN08	ENST00000344519	ZNF66	573	198	476	5wjq.1.C	-3.30357	0.641976	55.3571	0.485166
Q6ZN11	ENST00000445217	ZNF793	406	136	398	5v3m.1.C	-4.51637	0.587424	39.6825	0.64532
Q6ZN19	ENST00000426391	ZNF841	808	480	785	5v3j.2.C	-3.68462	0.640209	53.405	0.377475
Q6ZN44	ENST00000329542	UNC5A	842	440	839	3g5b.1.A	-1.30885	0.725375	50.8685	0.473872
Q6ZN54	ENST00000268676	DEF8	512	260	503	6wcw.1.B	-2.3787	0.679293	35.9504	0.474609
Q6ZN55	ENST00000359044	ZNF574	896	213	602	5v3m.1.C	-7.5648	0.50049	35.082	0.434152
Q6ZN57	ENST00000361362	ZFP2	461	101	405	5v3m.1.C	-3.46104	0.648528	53.7459	0.659436
Q6ZN66	ENST00000370456	GBP6	633	7	582	1f5n.1.A	0.695037	0.786936	52.901	0.908373
Q6ZN79	ENST00000359286	ZNF705A	300	111	299	5v3m.1.C	-4.01657	0.614097	33.8624	0.626667
Q6ZNF0	ENST00000331256	ACP7	438	26	436	2qfp.1.A	-4.78224	0.596257	27.0619	0.936073
Q6ZNG0	ENST00000314529	ZNF620	422	166	420	5wjq.1.C	-2.84121	0.660558	47.451	0.601896
Q6ZNG1	ENST00000338230	ZNF600	722	244	577	5wjq.1.C	-7.66201	0.504281	51.7857	0.461219
Q6ZNH5	ENST00000311044	ZNF497	498	105	409	5wjq.1.C	-4.34653	0.615756	50.1792	0.610442
Q6ZNK6	ENST00000537858	TIFAB	161	2	137	6l9u.1.B	-4.53516	0.590983	26.2411	0.838509
Q6ZNL6	ENST00000285046	FGD5	1462	890	1460	4gzu.1.A	-5.62054	0.575063	26.096	0.389877
Q6ZNQ3	ENST00000448384	LRRC69	347	6	285	4u08.1.A	-6.40265	0.518168	33.61	0.804035
Q6ZP65	ENST00000397558	BICDL1	573	102	337	6f1t.1.U	3.0487	0.902842	89.0208	0.410122
Q6ZQW0	ENST00000502986	IDO2	420	26	417	6o3i.1.A	-1.99582	0.700205	42.7848	0.930952
Q6ZQY2	ENST00000442047	LRRC74B	392	50	346	4r5d.1.A	-5.14599	0.578973	25.7951	0.755102
Q6ZQY3	ENST00000282538	GADL1	521	30	521	6enz.1.A	-0.815035	0.735059	90.239	0.942418
Q6ZR08	ENST00000351747	DNAH12	3092	222	3091	6zyw.1.C	-4.19828	0.616688	29.228	0.927878
Q6ZR52	ENST00000355504	ZNF493	646	134	440	5wjq.1.C	-5.76239	0.564203	51.6014	0.473684
Q6ZRI0	ENST00000399391	OTOG	2925	150	1467	7a5o.1.A	-6.27111	0.544165	32.4515	0.450256
Q6ZRI8	ENST00000276211	ARHGAP36	547	213	427	6r3v.1.A	-2.28793	0.687668	25.5411	0.391225
Q6ZRP7	ENST00000358701	QSOX2	698	61	568	4p2l.1.A	-2.98888	0.675084	45.7143	0.726361
Q6ZRS2	ENST00000262518	SRCAP	3230	851	2190	6igm.1.H	-5.38396	0.582061	100	0.414551
Q6ZS10	ENST00000417570	CLEC17A	378	249	378	1xar.1.C	-2.71161	0.681784	44.8819	0.34127
Q6ZS27	ENST00000440367	ZNF662	426	162	422	5wjq.1.C	-2.01221	0.693009	46.3602	0.610329
Q6ZS72	ENST00000342063	PEAK3	473	133	471	6bhc.1.A	-3.70708	0.645016	31.339	0.714588
Q6ZS86	ENST00000392993	GK5	529	20	525	6k78.2.A	-2.92204	0.66134	37.2671	0.954631
Q6ZSA7	ENST00000497933	LRRC55	298	35	246	2v9t.1.B	-3.12317	0.655744	27.5362	0.708054
Q6ZSI9	ENST00000328867	CAPN12	719	23	718	3bow.1.A	-2.26656	0.684274	42.2452	0.96662
Q6ZSM3	ENST00000371790	SLC16A12	516	45	459	7ckr.1.A	-5.84673	0.565793	30.6413	0.802326
Q6ZSS3	ENST00000339296	ZNF621	439	128	344	5wjq.1.C	-2.93888	0.661792	47.4654	0.492027
Q6ZT52	ENST00000332947	FAM43B	329	68	208	3so6.1.A	-1.48494	0.705133	29.2308	0.425532
Q6ZU15	ENST00000388975	SEPTIN14	432	50	318	6upr.1.B	-0.568259	0.75107	71.2727	0.62037
Q6ZUT3	ENST00000298542	FRMD7	714	1	322	1e5w.1.A	-3.48927	0.649436	26.5176	0.44958
Q6ZV70	ENST00000378619	LANCL3	420	5	418	6wq1.1.A	-2.56013	0.680299	34.0102	0.983333
Q6ZV73	ENST00000343958	FGD6	1430	869	1428	4gzu.1.A	-5.64429	0.576607	28.3019	0.390909
Q6ZVD8	ENST00000568954	PHLPP2	1323	250	774	4mn8.1.A	-9.4133	0.473194	26.3462	0.39607
Q6ZVN8	ENST00000336751	HJV	426	173	326	4bq7.1.C	-1.01433	0.7299	50.885	0.359155
Q6ZVX7	ENST00000339852	NCCRP1	275	65	273	2e31.1.A	-5.38497	0.56167	32.3529	0.756364
Q6ZVZ8	ENST00000409749	ASB18	466	17	392	5y4f.1.A	-3.69717	0.638375	25.0729	0.804721
Q6ZWB6	ENST00000360029	KCTD8	473	42	329	6s4l.1.A	-6.9417	0.520703	26.5403	0.606765
Q6ZWI9	ENST00000441065	RFPL4B	263	93	263	2fbe.4.A	-3.01683	0.646826	39.0533	0.646388
Q6ZWK6	ENST00000356291	TMPRSS11F	438	126	438	4igd.1.A	-6.00028	0.554653	32.5503	0.712329
Q6ZWL3	ENST00000378802	CYP4V2	525	45	520	6c94.1.A	-4.48416	0.632595	33.691	0.904762
Q70EK9	ENST00000500968	USP51	711	192	709	3mhs.1.A	-6.61062	0.562695	30.8036	0.727145
Q70IA8	ENST00000371940	MOB3C	216	17	214	5twg.1.A	-0.965445	0.740721	52.7363	0.912037
Q70Z35	ENST00000288368	PREX2	1606	474	1600	6pcv.1.A	-5.98943	0.55402	58.8048	0.701121
Q70Z44	ENST00000382489	HTR3D	454	39	453	6be1.1.E	-4.93282	0.588368	28.8945	0.911894
Q71UM5	ENST00000330964	RPS27L	84	2	83	6g4w.1.C	-3.06163	0.596505	96.4286	0.964286
Q75V66	ENST00000324559	ANO5	913	69	874	6qpb.1.A	-3.5419	0.639653	53.2121	0.881709
Q76KX8	ENST00000332323	ZNF534	674	226	530	5v3m.1.C	-3.28768	0.654945	51.1401	0.451039
Q76MJ5	ENST00000256797	ERN2	926	512	911	3p23.1.A	-2.87607	0.662949	65.3563	0.430886
Q7KYR7	ENST00000312541	BTN2A1	527	28	238	4hh8.1.A	-0.241073	0.770227	50.7109	0.398482
Q7L099	ENST00000226328	RUFY3	469	66	233	2dwk.1.A	-0.893039	0.741074	99.4186	0.356077
Q7L273	ENST00000221200	KCTD9	389	175	373	5dzb.1.A	-3.29454	0.647283	38.8601	0.508997
Q7L2E3	ENST00000445061	DHX30	1194	241	1188	5aor.1.A	-2.5037	0.675977	31.5385	0.793132
Q7L2J0	ENST00000310512	MEPCE	689	411	688	6dcb.1.A	-2.34537	0.679656	100	0.402032
Q7L2R6	ENST00000396408	ZNF765	523	212	517	5wjq.1.C	-3.94043	0.630748	47.6868	0.583174
Q7L3B6	ENST00000381854	CDC37L1	337	36	267	5fwp.1.C	-2.52058	0.676705	40.7534	0.68546
Q7L3S4	ENST00000319296	ZNF771	317	60	316	5wjq.1.C	-3.21285	0.645439	39.2996	0.807571
Q7L3T8	ENST00000371279	PARS2	475	40	472	5znj.1.B	-1.80617	0.700382	38.9831	0.909474
Q7L592	ENST00000002125	NDUFAF7	441	37	417	5ztz.1.A	-3.26771	0.654835	37.4005	0.861678
Q7L5A8	ENST00000219368	FA2H	372	34	370	4zr1.1.A	-7.88304	0.497487	32.342	0.903226
Q7L5Y9	ENST00000303400	MAEA	396	11	396	7ns4.1.B	-5.10496	0.587025	26.1333	0.972222
Q7L7L0	ENST00000366695	H2AW	130	10	123	6k1k.1.G	-0.37672	0.766545	93.6	0.869231
Q7L7V1	ENST00000284690	DHX32	743	30	726	6qid.1.A	-2.1386	0.688751	35.0725	0.936743
Q7L8C5	ENST00000020926	SYT13	426	157	425	2r83.1.A	-2.9845	0.651995	32.3308	0.629108
Q7L8J4	ENST00000366472	SH3BP5L	393	54	278	6ixv.2.A	1.44952	0.837627	45.7143	0.569975
Q7L8S5	ENST00000338352	OTUD6A	288	126	275	3tmp.1.A	-2.20483	0.67261	26.7606	0.517361
Q7L8W6	ENST00000256538	DPH6	267	1	250	3rk1.1.A	-3.66526	0.653749	40.625	0.932584
Q7L945	ENST00000361113	ZNF627	461	99	386	5wjq.1.C	-2.68667	0.666079	42.8571	0.62256
Q7L985	ENST00000308675	LINGO2	606	26	501	2id5.1.A	-2.60528	0.672423	65.3361	0.783828
Q7L9L4	ENST00000309395	MOB1B	216	15	211	5twg.1.A	0.0895501	0.783287	95.8333	0.907407
Q7LC44	ENST00000356613	ARC	396	206	364	6gse.1.A	-1.00499	0.732682	97.4843	0.39899
Q7LGA3	ENST00000370550	HS2ST1	356	69	354	3f5f.1.C	-0.715711	0.738534	95.8333	0.800562
Q7RTM1	ENST00000296358	OTOP1	612	52	611	6nf4.1.A	-5.77078	0.56167	43.75	0.913399
Q7RTR0	ENST00000332836	NLRP9	991	94	978	6npy.1.A	-7.9445	0.485618	34.7826	0.892028
Q7RTR2	ENST00000359128	NLRC3	1065	58	935	5irm.1.A	-5.82679	0.559711	26.1874	0.823474
Q7RTS6	ENST00000331427	OTOP2	562	24	561	6nf6.1.A	-5.86009	0.558546	43.8596	0.955516
Q7RTT9	ENST00000297195	SLC29A4	530	63	503	6ob6.1.A	-6.24183	0.562476	25.066	0.830189
Q7RTU0	ENST00000563496	TCF24	167	45	110	2ypa.1.A	-0.76815	0.746879	38.806	0.389222
Q7RTV2	ENST00000370989	GSTA5	222	2	222	2r3x.1.A	0.520347	0.788403	90.0901	0.990991
Q7RTV3	ENST00000375256	ZNF367	350	164	294	5v3m.1.C	-4.698	0.534606	28.125	0.371429
Q7RTX0	ENST00000339381	TAS1R3	852	27	840	7m3g.1.A	-4.24219	0.615152	29.4554	0.954225
Q7RTX1	ENST00000333172	TAS1R1	841	30	830	7m3j.1.A	-4.7257	0.598235	31.2189	0.951249
Q7RTX9	ENST00000295190	SLC16A14	510	30	490	7ckr.1.A	-6.57049	0.561003	25.9346	0.901961
Q7RTY0	ENST00000308027	SLC16A13	426	10	391	7ckr.1.A	-5.06362	0.590039	33.2474	0.894366
Q7RTY1	ENST00000395347	SLC16A9	509	9	481	7ckr.1.A	-8.0903	0.52089	25.0585	0.927308
Q7RTY5	ENST00000455694	PRSS48	328	28	272	3e16.1.A	-2.17459	0.686824	40.7407	0.743902
Q7RTY8	ENST00000452346	TMPRSS7	843	488	841	2xrc.2.A	-5.63215	0.581845	33.3333	0.418743
Q7Z2F6	ENST00000316491	ZNF720	126	4	53	1v65.1.A	-3.4363	0.413227	44	0.388889
Q7Z2G1	ENST00000217926	H2BW1	175	76	166	7k78.1.D	-1.17504	0.724074	39.6694	0.514286
Q7Z2Q7	ENST00000334994	LRRC70	622	32	402	4qdh.1.A	-5.48883	0.576758	28.1081	0.594855
Q7Z2T5	ENST00000367506	TRMT1L	733	226	690	2eju.1.A	-6.15543	0.573887	28.1501	0.633015
Q7Z2W7	ENST00000324695	TRPM8	1104	95	1098	6nr2.1.A	-3.46903	0.642203	79.8898	0.908514
Q7Z340	ENST00000282296	ZNF551	670	248	554	5wjq.1.C	-4.52462	0.609815	50.5338	0.456716
Q7Z392	ENST00000334690	TRAPPC11	1133	1	696	7b70.1.J	-5.01409	0.588145	38.0673	0.613416
Q7Z398	ENST00000457177	ZNF550	422	192	422	5v3j.2.C	-2.31913	0.684112	51.0823	0.545024
Q7Z3D6	ENST00000428926	DGLUCY	616	297	615	5gl4.3.A	-5.74824	0.562459	33.4615	0.516234
Q7Z3I7	ENST00000319286	ZNF572	529	129	463	5wjq.1.C	-4.99305	0.598172	51.2456	0.63138
Q7Z3Q1	ENST00000266943	SLC46A3	461	3	442	7bc6.1.A	-5.21493	0.596469	29.2627	0.952278
Q7Z3S7	ENST00000382722	CACNA2D4	1137	71	1109	7jpk.1.C	-4.71593	0.598577	27.3438	0.912929
Q7Z3S9	ENST00000362074	NOTCH2NLA	236	32	219	5uk5.1.A	-2.11709	0.693918	42.8571	0.792373
Q7Z3T8	ENST00000338008	ZFYVE16	1539	1012	1538	4bkw.1.A	-2.1269	0.69896	55.916	0.34178
Q7Z3V4	ENST00000342494	UBE3B	1068	639	1068	5lp8.1.A	-3.65067	0.644256	34.1902	0.401685
Q7Z3V5	ENST00000328550	ZNF571	609	136	442	5wjq.1.C	-5.11179	0.588178	58.0071	0.502463
Q7Z3Z3	ENST00000332271	PIWIL3	882	114	882	5guh.1.A	-1.456	0.712633	33.9523	0.870748
Q7Z3Z4	ENST00000299001	PIWIL4	852	98	852	5guh.1.A	-1.27767	0.718873	35.9521	0.884977
Q7Z419	ENST00000259939	RNF144B	303	24	229	5tte.1.A	-4.92647	0.582392	30.1508	0.676568
Q7Z444	ENST00000338270	ERAS	233	40	204	4dst.1.A	-1.6221	0.707458	49.3902	0.703863
Q7Z449	ENST00000332884	CYP2U1	544	58	544	3czh.1.A	-1.9787	0.707237	41.3646	0.893382
Q7Z465	ENST00000368931	BNIPL	357	200	346	7e0w.1.A	-3.78655	0.59254	27.2109	0.408964
Q7Z478	ENST00000251636	DHX29	1369	537	1367	5vhd.1.A	-1.89726	0.697195	42.9109	0.606282
Q7Z4H8	ENST00000323468	POGLUT3	507	155	485	5ub5.1.A	-3.76472	0.641689	31.1321	0.650888
Q7Z4I7	ENST00000355119	LIMS2	341	194	323	7d2t.1.B	-0.875915	0.736407	91.7293	0.378299
Q7Z4J2	ENST00000371763	GLT6D1	276	29	276	1g8o.1.A	-1.59985	0.710241	57.0281	0.894928
Q7Z4L0	ENST00000342144	COX8C	72	30	71	2y69.1.L	-0.826939	0.656173	33.9286	0.569444
Q7Z4L9	ENST00000522909	PPP1R42	309	25	230	6hkw.1.A	-4.47818	0.600371	30.3922	0.66343
Q7Z4M0	ENST00000331090	REC114	266	12	148	6nxf.1.A	-2.11647	0.669361	70.5128	0.511278
Q7Z4N2	ENST00000397795	TRPM1	1603	48	1212	6drk.1.A	-5.05805	0.586607	32.7986	0.726138
Q7Z4N8	ENST00000331597	P4HA3	544	27	275	4bt9.1.A	-2.87243	0.679699	29.3103	0.455882
Q7Z4P5	ENST00000272224	GDF7	450	86	450	5hly.1.A	-4.79118	0.593538	25.4237	0.808889
Q7Z4T8	ENST00000392800	GALNTL5	443	90	440	6h0b.2.A	-3.07617	0.668679	45.8213	0.790068
Q7Z4Y8	ENST00000505920	ATP5MGL	100	2	94	6zna.15.A	-1.51444	0.705526	79.3814	0.92
Q7Z5J1	ENST00000423665	HSD11B1L	315	20	259	1y5r.1.A	-3.82627	0.653174	39.5833	0.75873
Q7Z5L0	ENST00000328739	VMO1	202	30	201	1vmo.2.A	-2.35983	0.677255	58.3851	0.846535
Q7Z5L3	ENST00000272520	C1QL2	287	157	287	4d7y.1.C	-0.233407	0.762668	83.2061	0.452962
Q7Z5P4	ENST00000328546	HSD17B13	300	30	273	1yb1.1.A	0.17996	0.774237	66.9355	0.81
Q7Z5R6	ENST00000376236	APBB1IP	666	27	433	6e31.1.A	-3.39658	0.652362	93.8028	0.60961
Q7Z5Y6	ENST00000331593	BMP8A	402	39	402	5hly.1.B	-4.93419	0.590941	26.1006	0.902985
Q7Z614	ENST00000330943	SNX20	316	185	316	4ymr.1.A	-1.16401	0.727142	34.0909	0.414557
Q7Z6B7	ENST00000355086	SRGAP1	1085	5	471	5i6r.1.B	-0.837936	0.734258	80.8917	0.429493
Q7Z6J4	ENST00000274963	FGD2	655	100	640	4gzu.1.A	-4.42861	0.6164	26.0417	0.824427
Q7Z6J6	ENST00000417257	FRMD5	570	15	332	1e5w.1.A	-2.70517	0.676913	26.2987	0.55614
Q7Z6W1	ENST00000372766	TMCO2	182	71	162	6y07.1.A	-5.48674	0.47999	30.2632	0.5
Q7Z6W7	ENST00000307221	DNAJB7	309	1	233	6u3r.1.A	-3.77409	0.627049	65.3846	0.750809
Q7Z713	ENST00000335174	ANKRD37	158	3	154	5leb.1.A	-3.73413	0.594688	27.1523	0.955696
Q7Z736	ENST00000591022	PLEKHH3	793	205	755	3pzd.1.A	-4.33662	0.623157	39.5626	0.693569
Q7Z7A3	ENST00000421832	CTU1	348	5	329	5ztb.1.B	-2.80867	0.674879	29.5455	0.931034
Q7Z7B7	ENST00000382376	DEFB132	95	25	58	6mjv.1.A	-4.23901	0.261087	37.5	0.347368
Q7Z7B8	ENST00000334391	DEFB128	93	22	55	6mjv.1.A	-1.5126	0.582771	56.25	0.354839
Q7Z7H5	ENST00000457408	TMED4	227	30	138	5azx.1.A	-2.55043	0.653196	25.7426	0.475771
Q7Z7J7	ENST00000287585	LHFPL4	247	12	197	6c14.1.B	-5.11842	0.569413	62.5	0.748988
Q7Z7J9	ENST00000375078	CAMK2N1	78	35	73	3j81.1.J	-1.59468	0.573087	30.7692	0.487179
Q7Z7K2	ENST00000302017	ZNF467	595	185	566	5wjq.1.C	-5.76522	0.564817	42.7046	0.640336
Q7Z7L1	ENST00000308377	SLFN11	901	5	571	7lre.1.A	-3.3502	0.64636	40.6193	0.628191
Q7Z7L9	ENST00000448803	ZSCAN2	614	219	497	5wjq.1.C	-2.67815	0.667017	51.6014	0.452769
Q7Z7M8	ENST00000321702	B3GNT8	397	70	397	7jhk.4.A	-2.55736	0.683877	36.9565	0.823678
Q7Z7M9	ENST00000259056	GALNT5	940	399	937	6s22.1.A	-3.15965	0.659118	41.7969	0.57234
Q86SG2	ENST00000318357	ANKRD23	305	108	303	5lec.1.A	-0.742796	0.750104	35.2041	0.639344
Q86SG6	ENST00000268766	NEK8	692	311	682	4o2w.1.A	-4.8648	0.599098	26.9886	0.536127
Q86SG7	ENST00000333017	LYG2	212	37	212	153l.1.A	0.245239	0.790828	46.5909	0.825472
Q86SJ2	ENST00000266581	AMIGO2	522	37	382	2xot.1.A	-4.68364	0.599707	37.0031	0.66092
Q86SJ6	ENST00000308128	DSG4	1040	51	598	7a7d.1.A	-3.21131	0.658532	45.3211	0.525962
Q86SK9	ENST00000319540	SCD5	330	38	329	4ymk.1.A	-2.82072	0.664171	63.3562	0.881818
Q86SQ4	ENST00000230173	ADGRG6	1221	39	840	6v55.1.A	-3.94119	0.625683	42.0708	0.65602
Q86SS6	ENST00000318881	SYT9	491	218	490	1dqv.1.A	-5.3248	0.559077	66.6667	0.553971
Q86T26	ENST00000332644	TMPRSS11B	416	170	415	5ce1.1.A	-1.5371	0.713342	41.7355	0.588942
Q86T29	ENST00000360187	ZNF605	641	166	444	5wjq.1.C	-3.13494	0.648728	51.6014	0.433697
Q86T65	ENST00000274867	DAAM2	1068	596	1014	2j1d.1.B	-0.795977	0.735726	69.2964	0.391386
Q86TA1	ENST00000262244	MOB3B	216	17	214	5twg.1.A	-1.89044	0.703658	52.8846	0.912037
Q86TD4	ENST00000399609	SRL	473	54	449	5mtv.1.B	-2.8473	0.663955	31.0526	0.835095
Q86TI4	ENST00000334493	WDR86	376	5	344	6g6m.1.A	-4.57247	0.613204	33.3333	0.901596
Q86TJ5	ENST00000317243	ZNF554	538	239	515	5v3m.1.C	-2.21778	0.685028	44.2177	0.513011
Q86TL0	ENST00000309469	ATG4D	474	91	438	2p82.1.A	-3.07703	0.667182	36.4516	0.732068
Q86TM6	ENST00000377190	SYVN1	617	1	269	6vjz.1.B	-3.56097	0.628358	28.012	0.43436
Q86TN4	ENST00000317459	TRPT1	253	26	216	6ede.1.A	-2.05353	0.697036	28.4091	0.750988
Q86TX2	ENST00000311148	ACOT1	421	1	410	3hlk.1.A	1.32431	0.817553	99.0499	0.971496
Q86U06	ENST00000359890	RBM23	439	162	343	5kvy.1.A	-2.02129	0.694604	25.4144	0.412301
Q86U10	ENST00000551177	ASPG	573	8	364	5dnc.1.A	-0.325543	0.752185	68.3453	0.621291
Q86U17	ENST00000334708	SERPINA11	422	50	420	1yxa.1.A	-2.24638	0.692778	44.8	0.876777
Q86U28	ENST00000556816	ISCA2	154	49	153	1x0g.1.A	-4.1294	0.627082	25.9615	0.675325
Q86U42	ENST00000216727	PABPN1	306	118	251	2m70.1.A	-4.24989	0.558526	53.0769	0.434641
Q86U90	ENST00000373044	YRDC	279	27	258	3ttf.1.A	-5.44216	0.55847	27.5362	0.827957
Q86UA1	ENST00000355765	PRPF39	669	76	604	6g70.1.A	-0.34716	0.754587	93.2331	0.789238
Q86UD4	ENST00000358067	ZNF329	541	200	506	5wjq.1.C	-4.9482	0.594206	53.7367	0.565619
Q86UE3	ENST00000347077	ZNF546	836	242	548	5wjq.1.C	-4.51042	0.610338	57.2954	0.366029
Q86UE6	ENST00000295057	LRRTM1	522	39	364	5z8x.1.A	-3.00051	0.667586	53.1157	0.622605
Q86UK0	ENST00000272895	ABCA12	2595	717	2579	5xjy.1.A	-7.15652	0.513187	37.1603	0.717534
Q86UN2	ENST00000331238	RTN4RL1	441	24	304	4p8s.1.A	-2.23797	0.684917	60.4982	0.634921
Q86UN3	ENST00000335099	RTN4RL2	420	29	348	3zyi.1.A	-4.65585	0.604611	27.8481	0.759524
Q86UP0	ENST00000267383	CDH24	819	45	626	7a7d.1.B	-5.30275	0.575815	26.2264	0.709402
Q86UP6	ENST00000392790	CUZD1	607	32	267	6fzv.1.D	-5.18206	0.568124	26.7782	0.38715
Q86UQ0	ENST00000354698	ZNF589	364	208	363	5wjq.1.C	-1.20489	0.718882	40.3974	0.425824
Q86UV5	ENST00000308271	USP48	1035	76	458	6h4h.1.A	-2.87417	0.668863	26.0623	0.369082
Q86UV6	ENST00000285805	TRIM74	250	1	125	5olm.1.A	-5.04037	0.567829	31.7073	0.496
Q86UV7	ENST00000323819	TRIM73	250	1	125	5olm.1.A	-4.7527	0.579752	31.7073	0.496
Q86UX6	ENST00000298630	STK32C	486	84	447	4fr4.1.A	-0.420384	0.75874	66.485	0.746914
Q86UY8	ENST00000392876	NT5DC3	548	78	527	6fis.1.D	-2.427	0.678661	28.3814	0.819343
Q86V21	ENST00000316519	AACS	672	13	670	4wd1.1.A	-1.33048	0.717025	37.6161	0.977679
Q86V71	ENST00000358491	ZNF429	674	172	505	5v3j.2.C	-5.27607	0.589049	53.0466	0.494065
Q86V86	ENST00000360612	PIM3	326	35	301	5n4v.1.A	-0.534323	0.753031	70.3704	0.815951
Q86V97	ENST00000379485	KBTBD6	674	36	301	4ap2.1.A	-1.88541	0.697936	26.4822	0.393175
Q86VD1	ENST00000232603	MORC1	984	2	538	5of9.1.A	-0.870066	0.733134	50.6151	0.544715
Q86VD7	ENST00000318596	SLC25A42	318	29	314	6gci.1.A	-3.91098	0.616635	29.682	0.896226
Q86VH4	ENST00000409093	LRRTM4	590	34	361	5z8y.1.A	-2.95867	0.669296	54.0299	0.554237
Q86VH5	ENST00000361320	LRRTM3	581	34	362	5z8y.1.A	-2.87452	0.673868	55.7229	0.564544
Q86VL8	ENST00000325411	SLC47A2	602	25	503	5yck.1.A	-4.92429	0.618941	27.991	0.79402
Q86VY4	ENST00000322128	TSPYL5	417	191	384	2e50.1.A	-1.72646	0.709858	37.9487	0.46283
Q86VZ1	ENST00000381297	P2RY8	359	21	308	5ndd.1.A	-2.49431	0.67385	36.8601	0.799443
Q86VZ2	ENST00000330689	WDR5B	330	27	330	2xl2.1.A	-0.913641	0.742676	87.3817	0.918182
Q86W10	ENST00000334194	CYP4Z1	505	40	504	6c94.1.A	-1.8155	0.712085	46.8817	0.918812
Q86W11	ENST00000333206	ZSCAN30	494	261	492	5wjq.1.C	-3.40832	0.640779	52.5862	0.467611
Q86W24	ENST00000299481	NLRP14	1093	121	1077	6npy.1.A	-9.13072	0.444115	38.6037	0.874657
Q86W25	ENST00000342929	NLRP13	1043	175	1042	6npy.1.A	-7.99126	0.483981	33.4031	0.831256
Q86W26	ENST00000328600	NLRP10	655	97	588	6npy.1.A	-8.71822	0.499087	38.2759	0.749618
Q86W28	ENST00000291971	NLRP8	1048	148	986	6npy.1.A	-8.8689	0.453275	31.3684	0.799618
Q86W54	ENST00000450845	SPATA24	205	64	169	7ju4.1.A	-2.0665	0.678502	25.2427	0.512195
Q86W74	ENST00000335659	ANKRD46	228	42	192	2dwz.2.A	-3.05778	0.629427	28.0822	0.657895
Q86WA8	ENST00000285737	LONP2	852	12	836	7nfy.1.A	-3.645	0.636046	35.3017	0.967136
Q86WG5	ENST00000256190	SBF2	1849	875	1586	5gnh.1.A	-6.22787	0.545678	32.8713	0.384532
Q86WH2	ENST00000336061	RASSF3	238	48	185	3ddc.1.B	-0.997436	0.728566	46.3768	0.57563
Q86WK6	ENST00000369862	AMIGO1	493	29	364	2xot.1.A	-2.75212	0.667286	86.8805	0.679513
Q86WK7	ENST00000320431	AMIGO3	504	30	372	2xot.1.A	-3.9765	0.624448	38.6503	0.678571
Q86WN2	ENST00000448696	IFNE	208	24	190	3oq3.1.A	-2.16441	0.683846	31.9277	0.798077
Q86WR0	ENST00000356537	CCDC25	208	13	129	5h3w.1.A	-3.0132	0.622399	25.2252	0.557692
Q86WR6	ENST00000269127	C17orf64	236	44	140	2n39.1.A	-1.11738	0.731774	41.2371	0.40678
Q86WS5	ENST00000398458	TMPRSS12	348	63	320	7meq.1.A	-1.75339	0.704262	36.6936	0.738506
Q86WT1	ENST00000355689	TTC30A	665	9	660	4uzy.1.A	-1.0496	0.726852	59.2417	0.978947
Q86WV1	ENST00000336915	SKAP1	359	6	212	1u5e.1.A	-3.00891	0.658943	45.8937	0.573816
Q86WZ6	ENST00000313040	ZNF227	799	351	656	5v3j.2.C	-4.02935	0.627459	51.0791	0.381727
Q86X27	ENST00000367635	RALGPS2	583	43	286	3qxl.1.A	-0.70091	0.748852	80.3922	0.41681
Q86X40	ENST00000301981	LRRC28	367	10	277	4u08.1.A	-5.04857	0.56985	36.6936	0.72752
Q86X45	ENST00000519595	DNAAF11	466	2	163	5mqf.1.W	-2.70723	0.652474	25.7669	0.345494
Q86X67	ENST00000357321	NUDT13	352	30	345	6o3p.1.A	-1.80143	0.700548	35.1536	0.894886
Q86X76	ENST00000368009	NIT1	327	46	320	4h5u.2.A	-1.88356	0.703607	40.8602	0.83792
Q86XA0	ENST00000341249	METTL23	190	2	188	4lg1.1.A	-3.80035	0.638273	27.6471	0.978947
Q86XF0	ENST00000314636	DHFR2	187	2	187	3fs6.1.A	0.86945	0.81745	91.9786	0.989305
Q86XF7	ENST00000314228	ZNF575	245	53	238	5v3m.1.C	-3.66888	0.629457	34.6591	0.755102
Q86XJ0	ENST00000369783	CALHM3	344	8	309	6uiw.1.A	-5.13198	0.58402	28.9562	0.875
Q86XK7	ENST00000217957	VSIG1	387	27	228	3jz7.1.B	-3.0918	0.662143	26.1084	0.51938
Q86XP3	ENST00000389924	DDX42	938	204	627	6uv0.2.A	-0.582909	0.751494	44.6009	0.450959
Q86XR2	ENST00000335393	NIBAN3	697	33	594	7ctp.1.A	-2.89555	0.667169	26.93	0.804878
Q86XS5	ENST00000334289	ANGPTL5	388	7	383	3ghg.2.B	-4.59135	0.6064	25.9155	0.969072
Q86XS8	ENST00000521389	RNF130	419	30	184	3icu.1.A	-0.415345	0.758862	36.8421	0.367542
Q86XU0	ENST00000333952	ZNF677	584	260	566	5wjq.1.C	-5.16981	0.58604	47.6868	0.523973
Q86XW9	ENST00000333911	NME9	330	158	303	7jtk.1.6	0.21384	0.791963	41.958	0.439394
Q86Y25	ENST00000315475	ZNF354C	554	213	519	5wjq.1.C	-4.94092	0.594474	50.5338	0.552347
Q86Y33	ENST00000381375	CDC20B	519	219	519	4n14.1.A	-2.48266	0.683079	49.3333	0.578035
Q86Y79	ENST00000419060	PTRH1	214	28	209	3nea.1.A	-1.79152	0.70443	32.5967	0.845794
Q86Y91	ENST00000593135	KIF18B	852	4	389	3h4s.1.A	-2.01569	0.698582	34.9432	0.451878
Q86YB7	ENST00000371522	ECHDC2	292	28	292	2zqr.1.A	-0.942018	0.730616	55.8491	0.90411
Q86YB8	ENST00000354619	ERO1B	467	30	464	3ahq.1.A	-3.37703	0.653149	62.0137	0.929336
Q86YC3	ENST00000328557	NRROS	692	31	612	6gff.1.E	-4.75259	0.595289	36.8966	0.839595
Q86YD1	ENST00000391842	PTOV1	416	83	239	2l23.1.A	-2.77484	0.642744	78.3439	0.375
Q86YD5	ENST00000315571	LDLRAD3	345	32	148	4zrq.1.B	-4.96331	0.516443	35.514	0.336232
Q86YE8	ENST00000536220	ZNF573	665	161	465	5v3m.1.C	-4.62174	0.60557	51.3072	0.457143
Q86YG4	ENST00000327581	NT5DC4	428	2	418	6fxh.1.D	-1.98309	0.694192	61.7433	0.971963
Q86YH6	ENST00000369037	PDSS2	399	65	398	3aq0.2.A	-3.2648	0.649348	27.3006	0.834586
Q86YM7	ENST00000334082	HOMER1	354	1	143	1i2h.1.A	0.107933	0.787679	100	0.40113
Q86YQ8	ENST00000331366	CPNE8	564	20	543	6kxk.1.A	-2.46297	0.688932	41.6503	0.927305
Q86YR6	ENST00000299443	POTED	584	102	345	5y4f.2.A	-2.80365	0.661674	28.5124	0.416096
Q86YT9	ENST00000356289	JAML	394	27	254	3mj6.1.A	-1.70537	0.708622	58.4314	0.576142
Q86YV0	ENST00000343625	RASAL3	1011	294	739	3bxj.2.A	-5.32882	0.596488	44.2922	0.440158
Q86YW0	ENST00000266505	PLCZ1	608	3	607	3qr0.1.A	-3.7762	0.631456	34.0715	0.993421
Q86Z23	ENST00000334221	C1QL4	238	108	238	5ybz.1.A	-0.272399	0.761292	82.4427	0.546218
Q8IU99	ENST00000329905	CALHM1	346	9	310	6uiw.1.A	-4.93436	0.590934	25.3289	0.869942
Q8IUA0	ENST00000289953	WFDC8	241	94	187	1bik.1.A	-2.70307	0.642869	31.4607	0.385892
Q8IUC4	ENST00000254260	RHPN2	686	107	500	5mjy.2.B	-4.9752	0.595684	27.3239	0.572886
Q8IUC8	ENST00000392825	GALNT13	556	57	555	6e4q.1.A	-2.54616	0.688331	50.9165	0.895683
Q8IUE0	ENST00000321217	TGIF2LY	185	54	120	6fqp.1.C	-0.581503	0.757362	64.7887	0.356757
Q8IUE6	ENST00000331128	H2AC21	130	10	123	6k1k.1.G	-0.639135	0.752467	94.4	0.869231
Q8IUF1	ENST00000259199	CBWD2	395	40	377	1nij.1.A	-2.90882	0.674063	30.1282	0.853165
Q8IUG5	ENST00000335473	MYO18B	2567	500	1449	1i84.1.A	-4.52729	0.605177	25.7242	0.369692
Q8IUH2	ENST00000324768	CREG2	290	117	286	1xhn.1.A	-0.151261	0.770419	37.2093	0.582759
Q8IUH4	ENST00000446113	ZDHHC13	622	45	273	5w7i.1.A	-0.152921	0.77235	66.087	0.366559
Q8IUI8	ENST00000324238	CRLF3	442	179	442	6rpx.1.A	0.66134	0.801597	93.6803	0.595023
Q8IUK8	ENST00000269503	CBLN2	224	89	224	5h48.1.C	-0.827476	0.742073	84.3023	0.602679
Q8IUM7	ENST00000311034	NPAS4	802	7	326	5sy5.2.B	-3.31918	0.654004	28.1046	0.397756
Q8IUQ0	ENST00000325897	CLVS1	354	27	288	3hy5.1.A	-2.51215	0.671325	39.5522	0.737288
Q8IUR0	ENST00000317378	TRAPPC5	188	22	188	2j3w.1.C	-1.26405	0.724344	78.7234	0.882979
Q8IUS5	ENST00000370383	EPHX4	362	78	357	6i5e.1.A	-3.72214	0.640565	31.1828	0.770718
Q8IUX7	ENST00000223357	AEBP1	1158	562	985	2nsm.1.A	-2.40396	0.688269	45.5919	0.365285
Q8IUZ0	ENST00000260382	LRRC49	686	26	306	6hkw.1.A	-4.00823	0.614315	26.6917	0.408163
Q8IUZ5	ENST00000308158	PHYKPL	450	32	442	6tor.1.A	0.600186	0.784574	65.5251	0.911111
Q8IV01	ENST00000393946	SYT12	421	150	420	3hn8.1.A	-5.48507	0.550429	30.2583	0.64133
Q8IV04	ENST00000542590	TBC1D10C	446	65	349	3hzj.1.A	-3.21761	0.645142	31.4286	0.636771
Q8IV13	ENST00000393977	CCNJL	435	8	309	7b5l.1.K	-4.12276	0.622237	27.0386	0.691954
Q8IV20	ENST00000325686	LACC1	430	179	430	6t0y.1.A	-2.76096	0.662375	31.0204	0.583721
Q8IV38	ENST00000306999	ANKMY2	441	11	209	5ma3.1.B	-2.13412	0.693828	25	0.44898
Q8IV45	ENST00000244565	UNC5CL	518	103	490	3g5b.1.A	-2.96727	0.664887	27.0777	0.747104
Q8IV53	ENST00000381480	DENND1C	801	2	412	6ekk.2.A	-2.58534	0.681049	54.7558	0.51186
Q8IV61	ENST00000402538	RASGRP3	690	3	546	4l9m.1.A	-3.35003	0.653543	59.7786	0.786957
Q8IV77	ENST00000379936	CNGA4	575	25	474	7lft.1.A	-1.91372	0.696619	53.5238	0.78087
Q8IVA1	ENST00000311069	PCP2	136	21	83	4jhr.1.A	-2.7769	0.59348	43.1034	0.455882
Q8IVB4	ENST00000316549	SLC9A9	645	20	537	7dsv.1.A	-7.2187	0.544024	28.4141	0.80155
Q8IVC4	ENST00000306910	ZNF584	421	128	405	5wjq.1.C	-2.9834	0.653899	44.2857	0.657957
Q8IVP9	ENST00000282282	ZNF547	402	86	402	5v3j.2.C	-4.97012	0.593261	47.1014	0.78607
Q8IVS8	ENST00000436784	GLYCTK	523	29	523	1x3l.1.A	-3.32981	0.665714	31.713	0.944551
Q8IVU1	ENST00000327987	IGDCC3	814	38	606	6iaa.1.A	-4.7748	0.602189	26.6304	0.697789
Q8IVU3	ENST00000264346	HERC6	1022	2	366	4jhn.1.A	-2.33254	0.690451	29.1785	0.356164
Q8IVW1	ENST00000336125	ARL17A	177	15	156	3lvr.1.A	-5.36315	0.50851	41.3534	0.79661
Q8IW03	ENST00000400405	SIAH3	269	62	259	5h9m.1.A	-3.6518	0.643172	49.7326	0.732342
Q8IW36	ENST00000339986	ZNF695	515	153	459	5wjq.1.C	-4.5458	0.609034	47.6868	0.594175
Q8IW41	ENST00000551404	MAPKAPK5	473	11	364	4tyh.1.A	-3.53972	0.653435	46.6463	0.7463
Q8IW92	ENST00000339772	GLB1L2	636	46	625	3w5g.2.A	-3.96482	0.623715	28.3662	0.910377
Q8IW93	ENST00000270747	ARHGEF19	802	352	792	7csp.1.A	-2.39705	0.690863	37.415	0.548628
Q8IWL1	ENST00000372325	SFTPA2	248	105	248	4wuw.1.C	-0.0304297	0.769508	66.8919	0.576613
Q8IWL2	ENST00000398636	SFTPA1	248	106	248	5fft.1.C	1.34736	0.818031	68.2432	0.572581
Q8IWQ3	ENST00000528841	BRSK2	736	16	378	4rer.1.A	-4.2304	0.625473	44.2529	0.491848
Q8IWU5	ENST00000359930	SULF2	870	42	467	5g2v.1.A	-5.59678	0.577442	26.8765	0.488506
Q8IWU6	ENST00000260128	SULF1	871	41	392	5g2v.1.A	-5.71661	0.577735	30.2941	0.402985
Q8IWV2	ENST00000397461	CNTN4	1026	24	909	6iaa.1.A	-5.65343	0.565776	28.4595	0.862573
Q8IWW8	ENST00000396623	ADHFE1	467	43	464	5yvr.1.B	-4.3216	0.612374	28.9744	0.901499
Q8IWX7	ENST00000268876	UNC45B	931	5	924	6qdl.1.A	-2.83183	0.664497	31.8083	0.987111
Q8IWZ3	ENST00000360839	ANKHD1	2542	204	1384	5vkq.1.A	-6.20739	0.546394	25.8362	0.464201
Q8IWZ6	ENST00000264499	BBS7	715	2	715	6vbv.1.F	-2.09573	0.690251	94.1259	0.997203
Q8IX18	ENST00000251241	DHX40	779	48	748	5n8r.1.A	-1.97283	0.694551	29.8529	0.898588
Q8IX29	ENST00000380254	FBXO16	292	82	182	2ovr.1.B	-3.98277	0.582819	34.6535	0.342466
Q8IXA5	ENST00000269053	SPACA3	215	87	215	4yf2.1.A	-0.842587	0.737391	75.3846	0.595349
Q8IXF0	ENST00000356141	NPAS3	933	52	448	5sy7.1.B	-3.41139	0.651947	99	0.424437
Q8IXH8	ENST00000348616	CDH26	832	55	605	7a7d.1.A	-4.20061	0.627638	28.8641	0.661058
Q8IXI1	ENST00000315082	RHOT2	618	182	579	5ksz.1.A	-1.75615	0.709594	54.2998	0.642395
Q8IXL9	ENST00000333127	IQCF2	164	36	140	2dfs.1.H	-2.72976	0.646824	28.866	0.634146
Q8IXQ6	ENST00000360356	PARP9	854	109	488	3vfq.1.A	-2.9259	0.666883	36.2434	0.443794
Q8IXQ8	ENST00000424898	PDZD9	264	8	120	1wif.1.A	-3.42712	0.610072	73.4513	0.424242
Q8IXS2	ENST00000320516	CCDC65	484	271	470	7ju4.1.C	-1.94354	0.701835	37.4468	0.411157
Q8IXS8	ENST00000418596	FAM126B	530	7	287	6bq1.1.C	-4.44569	0.596868	66.2021	0.528302
Q8IXV7	ENST00000332780	KLHDC8B	354	29	329	2vpj.1.A	-2.31322	0.689431	25.8389	0.847458
Q8IXY8	ENST00000521072	PPIL6	311	137	310	1iip.1.A	-0.888438	0.741318	46.5517	0.55627
Q8IY26	ENST00000381883	PLPP6	295	103	280	5jki.1.A	-4.52174	0.585718	25.3012	0.6
Q8IY34	ENST00000227880	SLC15A3	581	34	575	4oh3.1.B	-6.86798	0.534629	26.7068	0.931153
Q8IY37	ENST00000308736	DHX37	1157	236	1155	6o16.1.A	-2.32651	0.682177	89.2039	0.794296
Q8IY45	ENST00000281471	AMN1	258	28	234	6wcq.1.B	-4.08827	0.615493	28.0788	0.79845
Q8IY81	ENST00000427159	FTSJ3	847	23	319	6em5.1.l	-3.68663	0.633276	51.0638	0.349469
Q8IY84	ENST00000326035	NIM1K	436	69	395	4red.1.C	-3.60836	0.637328	35.9375	0.747706
Q8IYB4	ENST00000467460	PEX5L	626	314	625	4eqf.1.A	-1.63247	0.715856	98.895	0.496805
Q8IYB7	ENST00000325385	DIS3L2	885	49	858	4pmw.1.A	-1.94403	0.695559	90.2597	0.914124
Q8IYD1	ENST00000340438	GSPT2	628	198	626	3agp.1.A	-4.76728	0.605069	29.3651	0.681529
Q8IYD2	ENST00000367155	KLHDC8A	350	29	326	2vpj.1.A	-2.71892	0.672353	26.1745	0.848571
Q8IYG6	ENST00000270115	LRRC56	542	12	231	4r5c.1.A	-6.6359	0.515743	26.0417	0.404059
Q8IYI8	ENST00000304060	ZNF440	595	169	481	5wjq.1.C	-3.81884	0.635182	45.5516	0.52437
Q8IYJ1	ENST00000383832	CPNE9	553	11	533	6kxk.5.A	-2.43298	0.691496	42.6326	0.943942
Q8IYJ3	ENST00000543823	SYTL1	562	264	558	3hn8.1.A	-4.88173	0.587323	29.368	0.523132
Q8IYK4	ENST00000361927	COLGALT2	626	50	318	6fxm.1.A	-2.7025	0.663558	27.9352	0.428115
Q8IYL9	ENST00000267549	GPR65	337	11	304	4xnw.2.A	-4.20032	0.61088	30.4054	0.869436
Q8IYM9	ENST00000379965	TRIM22	498	135	496	4cg4.2.A	-2.7026	0.669018	27.8107	0.7249
Q8IYN0	ENST00000358296	ZNF100	542	202	480	5wjq.1.C	-3.1301	0.648922	52.669	0.512915
Q8IYP2	ENST00000547058	PRSS58	241	18	241	1g3b.1.A	-3.81141	0.62604	36.036	0.925311
Q8IYQ7	ENST00000376356	THNSL1	743	229	739	4f4f.1.A	-4.42336	0.62748	36.0087	0.686406
Q8IYR6	ENST00000374879	TMEFF1	380	75	238	5jhw.1.C	-4.50377	0.578386	32.8671	0.428947
Q8IYS1	ENST00000275072	PM20D2	436	23	427	3ram.1.A	-3.52641	0.640195	35.3247	0.926606
Q8IYT2	ENST00000338099	CMTR2	770	66	384	4n49.1.A	-5.47864	0.576033	25.3333	0.412987
Q8IYT4	ENST00000356157	KATNAL2	538	220	521	6ugd.1.E	-4.2121	0.618902	43.3544	0.55948
Q8IYU2	ENST00000262903	HACE1	909	472	907	5lp8.1.B	-2.023	0.702148	41.0926	0.478548
Q8IYX0	ENST00000255746	ZNF679	411	155	411	5v3m.1.C	-2.3469	0.680595	46.6926	0.622871
Q8IYX1	ENST00000300504	TBC1D21	336	18	335	5tuc.1.A	-2.10054	0.699197	25.6329	0.943452
Q8IYX4	ENST00000542735	DND1	353	54	222	7lru.1.B	-1.41927	0.726503	27.7778	0.475921
Q8IZ26	ENST00000343459	ZNF34	560	192	498	5wjq.1.C	-4.72458	0.602447	51.6014	0.546429
Q8IZ69	ENST00000252136	TRMT2A	625	172	591	5xj1.1.A	-3.20261	0.659582	27.7333	0.6704
Q8IZ73	ENST00000315616	RPUSD2	545	148	393	2ist.1.A	-3.34457	0.637825	25.3061	0.449541
Q8IZ83	ENST00000293350	ALDH16A1	802	22	802	6mvu.1.A	-1.73202	0.702976	37.0712	0.972569
Q8IZC7	ENST00000592502	ZNF101	436	101	417	5v3j.1.C	-4.17011	0.622743	41.9355	0.724771
Q8IZD9	ENST00000266037	DOCK3	2030	1	1633	6tgb.1.A	-7.07492	0.516042	28.4814	0.803941
Q8IZF4	ENST00000340339	ADGRG5	528	20	226	5kvm.1.A	-3.80518	0.626889	30	0.390152
Q8IZH2	ENST00000264951	XRN1	1706	3	1179	3pie.1.A	-5.46716	0.572293	35.6546	0.689332
Q8IZJ0	ENST00000331982	IFNL2	200	41	200	3hhc.2.A	-4.54581	0.604352	95.9184	0.795
Q8IZJ1	ENST00000335350	UNC5B	945	542	942	3g5b.1.A	-0.422454	0.756128	92.8218	0.42328
Q8IZJ3	ENST00000443236	CPAMD8	1885	33	1679	2pn5.1.A	-5.68648	0.56462	25.6966	0.87321
Q8IZJ4	ENST00000290691	RGL4	473	212	472	5cm8.1.A	-2.90767	0.656373	39.7541	0.549683
Q8IZL9	ENST00000325303	CDK20	346	2	327	4b99.1.A	-3.39323	0.653278	39.3189	0.939306
Q8IZN7	ENST00000355602	DEFB107A	70	38	67	6m56.1.A	-2.09625	0.513908	31.0345	0.414286
Q8IZP6	ENST00000267291	RNF113B	322	91	303	7dvq.1.g	-2.82993	0.667576	71.6129	0.658385
Q8IZP7	ENST00000376705	HS6ST3	471	123	444	5t03.2.A	0.349835	0.789552	80	0.681529
Q8IZS8	ENST00000288197	CACNA2D3	1091	36	1067	7jpk.1.C	-5.10049	0.585122	27.8269	0.945005
Q8IZT9	ENST00000333995	FAM9C	166	64	162	4cpc.1.A	1.20377	0.816649	34	0.590361
Q8IZU0	ENST00000327220	FAM9B	186	53	186	4cpc.1.A	1.8181	0.821558	35.8209	0.715054
Q8IZV5	ENST00000240285	RDH10	341	36	314	5ig2.1.D	-5.21135	0.581244	32.0158	0.815249
Q8IZX4	ENST00000242310	TAF1L	1826	360	1261	7egd.1.A	-3.67451	0.635014	94.8864	0.493428
Q8IZY2	ENST00000263094	ABCA7	2146	3	2113	5xjy.1.A	-6.42781	0.538683	53.4286	0.983225
Q8N0U8	ENST00000360768	VKORC1L1	176	7	176	6wvb.1.A	-4.59629	0.577045	71.7647	0.960227
Q8N0V4	ENST00000382114	LGI2	545	35	539	5y31.1.B	-2.29513	0.695266	58.4314	0.924771
Q8N0V5	ENST00000379597	GCNT2	402	46	390	3otk.1.A	-1.98601	0.705452	38.6167	0.855721
Q8N0X2	ENST00000331683	SPAG16	631	294	631	7cx2.1.C	-5.31827	0.589237	25.387	0.534073
Q8N0Y2	ENST00000337080	ZNF444	327	176	303	5wjq.1.C	-2.96016	0.626922	36.7188	0.388379
Q8N0Y7	ENST00000458128	PGAM4	254	2	244	6h26.1.B	0.380879	0.780529	77.4704	0.952756
Q8N0Z8	ENST00000379031	PUSL1	303	10	290	1dj0.1.A	-3.43338	0.649177	25.8964	0.924092
Q8N100	ENST00000373673	ATOH7	152	35	101	2ypa.1.A	-0.48913	0.763792	40.5797	0.434211
Q8N118	ENST00000371901	CYP4X1	509	37	506	6c94.1.A	-1.9502	0.708231	48.2979	0.921415
Q8N119	ENST00000368808	MMP21	569	50	558	1su3.2.A	-4.90543	0.611309	27.972	0.892794
Q8N126	ENST00000368125	CADM3	398	36	319	5zo2.1.B	-2.94186	0.656702	34.6429	0.711055
Q8N135	ENST00000310123	LGI4	537	26	531	5y31.1.B	-2.84476	0.680159	50.4873	0.94041
Q8N139	ENST00000284425	ABCA6	1617	102	1593	7lkz.1.A	-4.66339	0.600415	25.7419	0.922078
Q8N141	ENST00000392161	ZFP82	532	197	501	5v3m.1.C	-5.30616	0.580239	55.082	0.571429
Q8N142	ENST00000330877	ADSS1	457	27	457	1iwe.1.A	-0.338525	0.751731	96.7177	0.940919
Q8N143	ENST00000293805	BCL6B	479	290	466	5v3j.2.C	-2.62866	0.667184	32.2034	0.367432
Q8N144	ENST00000578689	GJD3	294	2	214	7jjp.1.A	-4.07487	0.621006	42.1525	0.721088
Q8N145	ENST00000306317	LGI3	548	38	542	5y31.1.B	-3.30272	0.663684	52.3346	0.919708
Q8N159	ENST00000293404	NAGS	534	102	523	3zzi.1.A	-2.64482	0.67104	25.5319	0.78839
Q8N165	ENST00000374269	PDIK1L	341	5	339	6eqi.1.C	-5.87579	0.566681	25.5034	0.979472
Q8N183	ENST00000296597	NDUFAF2	169	18	109	6rfq.1.5	-2.44906	0.653377	32.5843	0.538462
Q8N184	ENST00000536254	ZNF567	647	207	500	5wjq.1.C	-3.41766	0.641491	47.6868	0.452859
Q8N1A0	ENST00000394052	KRT222	295	39	146	6uui.1.B	2.20752	0.908193	35	0.362712
Q8N1C3	ENST00000295452	GABRG1	465	63	464	6hug.1.C	-3.75587	0.638701	78.2816	0.862366
Q8N1E2	ENST00000308528	LYG1	194	22	194	153l.1.A	-3.6742	0.619346	44.5087	0.886598
Q8N1E6	ENST00000339235	FBXL14	418	2	401	6o60.1.C	-5.55168	0.577077	28.6863	0.954545
Q8N1I0	ENST00000437633	DOCK4	1966	1	1589	6tgb.1.A	-6.94406	0.52062	28.9846	0.807731
Q8N1M1	ENST00000330891	BEST3	668	2	366	6vx7.1.A	-3.13734	0.653808	65.5914	0.54491
Q8N1N4	ENST00000304620	KRT78	520	107	319	6jlb.1.C	1.3676	0.833958	25.5411	0.407692
Q8N1S5	ENST00000542342	SLC39A11	342	5	341	5tsa.1.A	-5.7175	0.574104	36.5759	0.982456
Q8N1V2	ENST00000352665	CFAP52	620	11	618	6u42.382.A	-3.9633	0.624909	44.1128	0.979032
Q8N1W2	ENST00000268154	ZNF710	664	292	598	5wjq.1.C	-6.30659	0.544149	36.2989	0.460843
Q8N201	ENST00000404767	INTS1	2190	1389	2185	7cun.1.A	-6.72601	0.52825	100	0.36347
Q8N239	ENST00000379499	KLHL34	644	279	620	6fmp.1.A	-4.14309	0.628766	25.8741	0.529503
Q8N2A8	ENST00000321560	PLD6	252	36	212	4ggj.1.B	0.248811	0.783054	89.011	0.698413
Q8N2C3	ENST00000416321	DEPDC4	294	58	161	2ysr.1.A	-4.00278	0.57979	25.7732	0.35034
Q8N2G8	ENST00000301671	GHDC	530	43	529	5kod.2.A	-3.71182	0.6535	25.5187	0.916981
Q8N2H9	ENST00000320740	PELI3	469	40	328	3egb.1.A	-4.12243	0.608545	72.8571	0.614072
Q8N2I2	ENST00000314686	ZNF619	560	185	463	5wjq.1.C	-2.83502	0.660736	51.9573	0.496429
Q8N2R0	ENST00000297565	OSR2	312	167	312	5v3j.2.C	-3.08342	0.628341	37.6712	0.464744
Q8N2W9	ENST00000262971	PIAS4	510	130	407	4mvt.1.A	-0.699491	0.746099	56.8966	0.543137
Q8N339	ENST00000379818	MT1M	61	1	61	4mt2.1.A	-3.53792	0.535029	75.4098	0.983607
Q8N392	ENST00000368149	ARHGAP18	663	281	536	3eap.1.A	-3.85827	0.618912	28.6885	0.384615
Q8N393	ENST00000491431	ZNF786	782	394	727	5wjq.1.C	-6.06247	0.56111	41.2811	0.425831
Q8N394	ENST00000321196	TMTC2	836	468	827	1w3b.1.A	-2.60149	0.682422	26.3006	0.429426
Q8N3C0	ENST00000369162	ASCC3	2202	396	2179	5m52.2.A	-3.41106	0.644231	38.3079	0.809718
Q8N3J2	ENST00000574538	METTL4	472	256	462	7acd.1.A	-5.39788	0.562775	25.6544	0.436441
Q8N3J6	ENST00000407528	CADM2	435	29	318	5zo2.1.B	-1.82904	0.702449	39.4366	0.664368
Q8N3J9	ENST00000337815	ZNF664	261	2	250	5wjq.1.C	-3.86638	0.615121	50.1992	0.950192
Q8N3T1	ENST00000339732	GALNT15	639	145	633	6s22.1.A	-3.25862	0.667246	39.876	0.763693
Q8N3Y7	ENST00000303749	SDR16C5	309	34	281	1yb1.1.A	-1.01204	0.736996	48.7903	0.799353
Q8N3Z3	ENST00000383678	GTPBP8	284	72	250	6yxy.46.A	-3.90142	0.613555	31.694	0.626761
Q8N427	ENST00000199447	NME8	588	314	586	6u42.385.A	-2.46645	0.674425	27.4074	0.462585
Q8N428	ENST00000337827	GALNT16	558	62	557	4d0z.1.A	-2.46517	0.692242	55.0308	0.887097
Q8N436	ENST00000241305	CPXM2	756	316	721	2nsm.1.A	-1.27138	0.726548	46.1735	0.535714
Q8N441	ENST00000264748	FGFRL1	504	27	360	5o5g.1.A	-4.93221	0.601266	28.1022	0.660714
Q8N442	ENST00000281543	GUF1	669	69	668	3jce.1.u	-3.92439	0.626271	47.9798	0.895366
Q8N456	ENST00000374160	LRRC18	261	30	238	4u09.1.A	-5.00275	0.577155	33.8384	0.796935
Q8N461	ENST00000324361	FBXL16	479	93	478	6o60.1.C	-3.76475	0.635421	26.1905	0.803758
Q8N474	ENST00000220772	SFRP1	314	56	306	5xgp.1.A	-2.36389	0.678867	32.6693	0.796178
Q8N485	ENST00000274382	LIX1	282	5	105	5n8m.1.A	-4.41607	0.564043	29.1139	0.35461
Q8N490	ENST00000273077	PNKD	385	119	384	1qh5.1.A	-1.57536	0.710529	40.2344	0.688312
Q8N4C7	ENST00000315099	STX19	294	2	260	4jeu.1.B	-2.59564	0.669473	31.1203	0.877551
Q8N4G2	ENST00000320767	ARL14	192	4	175	4y0v.1.A	-1.20897	0.732946	41.7647	0.890625
Q8N4N3	ENST00000564996	KLHL36	616	293	597	5cgj.1.A	-1.83242	0.708805	28.5223	0.493506
Q8N4N8	ENST00000268919	KIF2B	673	147	542	6bbn.1.F	-4.19941	0.623954	74.0648	0.586924
Q8N4P2	ENST00000408939	TTC30B	665	9	660	4uzy.1.A	-1.24897	0.719877	59.0837	0.978947
Q8N4S7	ENST00000318782	PAQR4	273	4	270	5lx9.1.A	-5.2983	0.559797	26.7176	0.974359
Q8N4T0	ENST00000297770	CPA6	437	31	434	1kwm.1.A	-1.51686	0.717557	42.3559	0.922197
Q8N4W9	ENST00000359798	ZNF808	903	564	870	5wjq.1.C	-5.94393	0.557514	50.1779	0.33887
Q8N565	ENST00000263268	MREG	214	34	214	6cmy.1.A	-2.92231	0.656399	87.8453	0.841121
Q8N567	ENST00000254037	ZCCHC9	271	125	229	7c4c.1.A	-3.35233	0.613772	30.2326	0.383764
Q8N568	ENST00000296550	DCLK2	766	370	701	3hx4.1.A	-4.0921	0.629924	36.4458	0.432115
Q8N587	ENST00000302851	ZNF561	486	115	444	5wjq.1.C	-6.28242	0.551053	44.1281	0.676955
Q8N5C6	ENST00000263736	SRBD1	995	222	993	3bzk.1.A	-3.02781	0.65764	35.8571	0.774874
Q8N5D6	ENST00000372040	GBGT1	347	59	346	3u0x.1.A	-2.00148	0.695997	50.173	0.827089
Q8N5I4	ENST00000334651	DHRSX	330	36	326	3rd5.1.A	-3.36337	0.642176	36.4963	0.878788
Q8N5J4	ENST00000551346	SPIC	248	106	204	5w3g.1.A	-1.74629	0.697088	56.5657	0.395161
Q8N5L8	ENST00000297613	RPP25L	163	1	138	6ahr.1.F	-4.30047	0.553779	44.3709	0.840491
Q8N5M1	ENST00000474627	ATPAF2	289	33	277	2r6i.1.B	-4.17862	0.637187	27.9835	0.844291
Q8N5M4	ENST00000316461	TTC9C	171	2	171	1qz2.1.A	-1.36522	0.723602	26.7974	0.988304
Q8N5S1	ENST00000321510	SLC25A41	370	88	369	6gci.1.A	-3.46213	0.634815	25.5396	0.759459
Q8N5U1	ENST00000405633	MS4A15	240	64	196	6y92.1.A	-5.42422	0.492024	34.8485	0.55
Q8N5V2	ENST00000264051	NGEF	710	249	689	7csp.1.A	-1.64089	0.716113	39.7727	0.619718
Q8N5X7	ENST00000425534	EIF4E3	224	1	224	4b6u.1.A	-4.7296	0.589094	92.2705	0.995536
Q8N5Y2	ENST00000312196	MSL3	521	171	507	2y0n.1.A	-9.0013	0.457922	96.1538	0.644914
Q8N5Z5	ENST00000403888	KCTD17	321	26	197	3drx.1.A	-2.30016	0.683099	75.5208	0.53271
Q8N688	ENST00000376309	DEFB123	67	23	55	6mjv.1.A	-2.36529	0.482164	46.875	0.477612
Q8N695	ENST00000536262	SLC5A8	610	9	457	5nva.1.A	-5.42912	0.591942	26.6816	0.734426
Q8N697	ENST00000266771	SLC15A4	577	26	564	4oh3.1.B	-7.01745	0.530423	26.2136	0.932409
Q8N6C5	ENST00000361420	IGSF1	1336	589	1158	6grt.2.A	-5.79952	0.568467	27.3852	0.425898
Q8N6D5	ENST00000592179	ANKRD29	301	10	294	5le3.1.A	-1.02214	0.733265	34.965	0.943522
Q8N6F1	ENST00000296387	CLDN19	224	4	185	3x29.1.A	-3.86393	0.615807	95.6757	0.808036
Q8N6M0	ENST00000404789	OTUD6B	293	134	285	4bou.1.A	-2.95505	0.633389	30	0.515358
Q8N6M5	ENST00000252505	ALLC	391	1	366	1o59.1.A	-5.93154	0.561468	35.0158	0.933504
Q8N6M9	ENST00000316495	ZFAND2A	145	93	142	1x4v.1.A	-2.54786	0.51029	50	0.337931
Q8N6Y1	ENST00000409204	PCDH20	951	67	847	6e6b.1.A	-5.44082	0.573215	32	0.820189
Q8N720	ENST00000252713	ZNF655	491	126	459	5wjq.1.C	-7.51192	0.509613	37.5	0.678208
Q8N752	ENST00000379800	CSNK1A1L	337	9	305	6gzd.1.A	-1.19667	0.730051	90.1493	0.878338
Q8N7A1	ENST00000359332	KLHDC1	406	8	338	6do3.1.A	-0.969539	0.741881	46.988	0.812808
Q8N7B6	ENST00000503585	PACRGL	248	63	247	6u42.341.A	-3.10137	0.650186	28.8043	0.741935
Q8N7C0	ENST00000294818	LRRC52	313	24	228	2v9t.1.B	-2.86419	0.664362	28.8557	0.651757
Q8N7C7	ENST00000434824	RNF148	305	35	188	3icu.1.B	0.526905	0.795968	54.5455	0.501639
Q8N7F7	ENST00000334179	UBL4B	174	1	76	6njg.1.B	-2.03207	0.657083	26.3158	0.431034
Q8N7K0	ENST00000344980	ZNF433	673	251	585	5wjq.1.C	-5.10431	0.594203	52.8571	0.496285
Q8N7M2	ENST00000324461	ZNF283	679	204	482	5wjq.1.C	-2.34671	0.680287	57.6512	0.409426
Q8N7P3	ENST00000323319	CLDN22	220	8	189	6ov2.1.A	-5.30235	0.554295	36.9565	0.822727
Q8N7Q3	ENST00000397121	ZNF676	588	138	444	5wjq.1.C	-4.44917	0.612595	51.2456	0.520408
Q8N7S2	ENST00000296097	DNAJC5G	189	9	117	2ctw.1.A	-2.99588	0.629499	63.4409	0.571429
Q8N7X4	ENST00000379034	MAGEB6	407	176	397	2wa0.1.A	-1.45698	0.720718	42.0354	0.542998
Q8N819	ENST00000451287	PPM1N	430	44	402	3fxk.1.A	-1.44943	0.723082	43.2877	0.832558
Q8N823	ENST00000319783	ZNF611	705	256	589	5wjq.1.C	-6.36855	0.550235	47.6868	0.47234
Q8N831	ENST00000317802	TSPYL6	410	192	383	5day.1.A	-2.25816	0.690966	34.375	0.465854
Q8N883	ENST00000270649	ZNF614	585	202	534	5wjq.1.C	-3.9454	0.635508	50.5338	0.567521
Q8N895	ENST00000318442	ZNF366	744	252	557	5v3j.2.C	-5.4766	0.573935	36.9176	0.409946
Q8N8A2	ENST00000282272	ANKRD44	993	7	976	5vkq.1.A	-4.16034	0.618015	26.4801	0.975831
Q8N8B7	ENST00000380600	TCEANC	351	173	343	5iy8.1.U	-5.04127	0.556716	38.9937	0.48433
Q8N8E2	ENST00000323703	ZNF513	541	149	467	5v3m.1.C	-6.41953	0.541558	30.2632	0.5878
Q8N8I0	ENST00000314727	SAMD12	201	71	156	3bs5.1.A	-0.214161	0.780965	36.2637	0.422886
Q8N8J6	ENST00000376716	ZNF615	731	257	563	5wjq.1.C	-4.70583	0.603137	50.3571	0.418605
Q8N8L2	ENST00000323169	ZNF491	437	100	406	5wjq.1.C	-4.02092	0.628376	48.0427	0.700229
Q8N8L6	ENST00000310389	ARL10	244	75	206	3lvr.1.A	-1.97911	0.676181	38.9313	0.536885
Q8N8N0	ENST00000312828	RNF152	203	2	80	5fey.1.B	-2.66922	0.616944	43.3735	0.384236
Q8N8U2	ENST00000570137	CDYL2	506	248	505	2gtr.1.A	0.435537	0.778813	67.9537	0.507905
Q8N8U9	ENST00000297161	BMPER	685	156	684	7a5o.1.A	-4.96711	0.607733	27.5109	0.770803
Q8N8V2	ENST00000294671	GBP7	638	7	582	1f5n.1.A	0.537298	0.781567	54.7782	0.901254
Q8N8V4	ENST00000311620	ANKS4B	417	3	178	1n11.1.A	-4.76749	0.572532	30.8176	0.419664
Q8N8X9	ENST00000369500	MAB21L3	362	7	359	5eog.5.A	-3.50662	0.654887	25.6966	0.972376
Q8N8Y2	ENST00000285393	ATP6V0D2	350	1	350	6wm3.1.W	-3.53643	0.6528	67.7143	0.997143
Q8N8Y5	ENST00000330701	ZFP41	198	84	198	5v3g.1.F	-1.99885	0.679342	55.6522	0.575758
Q8N8Z6	ENST00000338728	DCBLD1	715	39	416	2qqm.1.A	-5.54821	0.572486	30.2583	0.527273
Q8N8Z8	ENST00000357901	ZNF441	693	279	610	5v3m.1.C	-4.33094	0.621374	45.6026	0.477633
Q8N967	ENST00000299194	LRTM2	370	37	242	2v9t.1.B	-2.56702	0.677021	32.3383	0.554054
Q8N972	ENST00000397732	ZNF709	641	137	443	5wjq.1.C	-4.13247	0.624266	51.7857	0.477379
Q8N988	ENST00000414706	ZNF557	423	142	420	5wjq.1.C	-2.96675	0.655462	43.4164	0.65721
Q8N9B4	ENST00000393392	ANKRD42	389	16	352	6mol.1.A	-3.19659	0.663295	29.7872	0.863753
Q8N9F8	ENST00000320129	ZNF454	522	213	519	5wjq.1.C	-4.68521	0.603897	52.669	0.586207
Q8N9I0	ENST00000367267	SYT2	419	138	416	2r83.1.A	-0.702615	0.746115	86.121	0.663484
Q8N9I9	ENST00000337737	DTX3	347	159	347	6y22.1.A	0.170366	0.787904	44.385	0.541787
Q8N9K5	ENST00000355114	ZNF565	539	204	510	5wjq.1.C	-3.8309	0.635378	61.5658	0.567718
Q8N9L1	ENST00000383075	ZIC4	334	137	300	5v3j.2.C	-4.59768	0.574172	32.8859	0.488024
Q8N9N7	ENST00000323443	LRRC57	239	15	221	4u09.1.A	-3.1931	0.651529	30.5419	0.861925
Q8N9S9	ENST00000311812	SNX31	440	112	383	4gxb.1.A	-1.52187	0.712552	39.7059	0.615909
Q8N9V2	ENST00000332517	TRIML1	468	130	466	4cg4.1.A	-1.26909	0.719173	33.0357	0.717949
Q8N9V3	ENST00000359774	WDSUB1	476	3	357	5mzh.1.A	-5.85626	0.574277	26.7267	0.743697
Q8N9V6	ENST00000360589	ANKRD53	530	112	320	5aqb.1.A	-2.13885	0.693184	31.1881	0.392453
Q8N9Z0	ENST00000321287	ZNF610	462	201	458	5wjq.1.C	-4.01228	0.612312	49.2248	0.556277
Q8NA19	ENST00000400105	L3MBTL4	623	50	369	1oz2.1.A	-0.30968	0.765212	60.7362	0.512039
Q8NA23	ENST00000374193	WDR31	367	61	358	5mzh.1.A	-4.74306	0.595247	26.2238	0.809264
Q8NA29	ENST00000372809	MFSD2A	543	41	518	7mjs.1.C	-5.33646	0.606568	75.9336	0.878453
Q8NA42	ENST00000352998	ZNF383	475	167	473	5wjq.1.C	-4.42993	0.613304	56.4286	0.644211
Q8NA54	ENST00000324698	IQUB	791	279	584	7jts.1.L	-1.78461	0.710478	43.9528	0.385588
Q8NA58	ENST00000610273	PNLDC1	520	3	489	3d45.1.A	-6.42575	0.538755	26.0128	0.934615
Q8NAA4	ENST00000321297	ATG16L2	619	325	619	5nuv.1.A	-2.48563	0.679662	51.1864	0.47496
Q8NAF0	ENST00000325421	ZNF579	562	270	467	5t00.2.A	-4.71667	0.590013	31.9149	0.350534
Q8NB12	ENST00000419482	SMYD1	490	1	468	3n71.1.A	-1.10715	0.733913	94.4898	0.953061
Q8NB42	ENST00000436120	ZNF527	609	243	521	5wjq.1.C	-3.39962	0.63813	48.7544	0.456486
Q8NB46	ENST00000267116	ANKRD52	1076	7	1000	5vkq.1.A	-3.90299	0.62702	25.7415	0.922862
Q8NB50	ENST00000502412	ZFP62	900	166	472	5wjq.1.C	-4.60984	0.606675	48.2143	0.34
Q8NB59	ENST00000472886	SYT14	555	258	554	1dqv.1.A	-7.27867	0.497388	28.8321	0.533333
Q8NB66	ENST00000260323	UNC13C	2214	1072	2020	5ue8.1.A	-2.25845	0.684558	77.8826	0.428184
Q8NB90	ENST00000274008	SPATA5	893	62	886	5e7p.1.A	-3.82629	0.629703	33.8048	0.922732
Q8NBE8	ENST00000272797	KLHL23	558	272	554	6fmp.1.A	-2.05456	0.691496	27.758	0.505376
Q8NBI2	ENST00000294072	CYB561A3	242	4	229	5zle.1.A	-4.24656	0.606335	42.7948	0.929752
Q8NBI6	ENST00000310380	XXYLT1	393	94	392	4wmk.1.A	-0.477492	0.757858	93.1373	0.75827
Q8NBN7	ENST00000415061	RDH13	331	30	322	3rd5.1.A	-2.64888	0.67148	41.8773	0.882175
Q8NBQ5	ENST00000358290	HSD17B11	300	30	273	1yb1.1.A	0.36545	0.77996	100	0.81
Q8NBS3	ENST00000380056	SLC4A11	891	345	889	6caa.1.A	-7.90975	0.486833	25.7937	0.61055
Q8NBS9	ENST00000379757	TXNDC5	432	62	430	4ekz.1.A	-4.14722	0.625275	25.9155	0.851852
Q8NBT0	ENST00000296484	POC1A	407	18	327	3sfz.1.A	-5.18383	0.584363	26.8608	0.759214
Q8NBT2	ENST00000592540	SPC24	197	96	197	2ve7.2.B	-2.71724	0.653008	80.8081	0.51269
Q8NBW4	ENST00000318672	SLC38A9	561	86	561	7kgv.2.A	-6.08632	0.58349	62.9562	0.846702
Q8NC01	ENST00000315330	CLEC1A	280	136	263	6tl7.1.A	-2.92838	0.656795	33.8583	0.453571
Q8NC26	ENST00000315849	ZNF114	417	196	416	5wjq.1.C	-4.19065	0.610673	37.156	0.527578
Q8NC42	ENST00000295317	RNF149	400	33	190	3icu.1.B	-0.739821	0.749137	43.949	0.3925
Q8NC60	ENST00000264230	NOA1	698	198	660	3h2y.1.A	-4.91901	0.613692	32.2404	0.661891
Q8NC67	ENST00000562435	NETO2	525	41	294	6fzv.1.D	-4.53154	0.591354	25	0.481905
Q8NC69	ENST00000355076	KCTD6	237	11	107	5bxb.2.A	-0.968026	0.738924	50.5155	0.405063
Q8NCA9	ENST00000325351	ZNF784	323	63	282	5v3j.1.C	-5.95266	0.542873	29.3839	0.678019
Q8NCB2	ENST00000477224	CAMKV	501	15	332	6t6f.1.A	-3.97399	0.630151	44.5161	0.632735
Q8NCF0	ENST00000314151	CLEC18C	446	41	264	1xx5.1.A	-3.10892	0.654306	27.0531	0.5
Q8NCI6	ENST00000431683	GLB1L3	653	76	653	4mad.1.A	-2.2716	0.686253	41.4159	0.883614
Q8NCK3	ENST00000361807	ZNF485	441	127	433	5wjq.1.C	-4.37333	0.61539	51.9573	0.693878
Q8NCK7	ENST00000308009	SLC16A11	471	35	425	7ckr.1.A	-4.3882	0.614339	30.4348	0.828025
Q8NCL4	ENST00000356317	GALNT6	622	88	622	6s22.1.A	-0.615671	0.744256	65.9054	0.858521
Q8NCM2	ENST00000322893	KCNH5	988	8	718	5k7l.1.A	-2.84454	0.664052	79.4537	0.718623
Q8NCN5	ENST00000288050	PDPR	879	38	867	4pab.1.A	-2.48821	0.676519	30.3861	0.943117
Q8NCT1	ENST00000268042	ARRDC4	418	18	316	4ll1.1.C	-2.62438	0.676851	44.4816	0.712919
Q8NCV1	ENST00000315906	ADAD2	583	115	582	6vff.1.A	-4.05026	0.621867	30.3571	0.801029
Q8NCW0	ENST00000303746	KREMEN2	462	34	327	5fws.1.A	-1.2616	0.725817	43.6202	0.634199
Q8NCW6	ENST00000430044	GALNT11	608	65	604	6s22.1.A	-3.47826	0.648203	42.8016	0.886513
Q8ND23	ENST00000342740	CARMIL3	1372	9	662	4k17.1.A	-2.31741	0.682495	50.1515	0.475948
Q8ND71	ENST00000307271	GIMAP8	665	437	664	2xtp.1.A	-1.00108	0.737529	38.326	0.341353
Q8NDC4	ENST00000307450	MORN4	146	3	146	6jle.1.A	2.28355	0.897384	97.9452	0.979452
Q8NDG6	ENST00000409874	TDRD9	1382	127	809	5vhe.1.A	-5.11694	0.584547	31.5301	0.493488
Q8NDH3	ENST00000356091	NPEPL1	523	7	497	2hb6.1.E	-2.0836	0.690675	42.6195	0.936902
Q8NDL9	ENST00000360131	AGBL5	886	8	571	3l2n.1.A	-7.57168	0.510574	25.5376	0.63544
Q8NDN9	ENST00000258646	RCBTB1	531	22	317	6xzl.1.A	-1.48421	0.718384	30.5842	0.555556
Q8NDP4	ENST00000304030	ZNF439	499	183	489	5wjq.1.C	-4.09691	0.625576	45.3571	0.613226
Q8NDQ6	ENST00000316433	ZNF540	660	326	630	5v3m.1.C	-5.10034	0.587856	54.7541	0.460606
Q8NDW4	ENST00000357328	ZNF248	579	239	571	5wjq.1.C	-5.78442	0.569918	48.3986	0.573402
Q8NDX1	ENST00000245796	PSD4	1056	555	908	6u3g.1.B	-4.87748	0.607665	27.7228	0.33428
Q8NDX2	ENST00000323346	SLC17A8	589	64	512	6v4d.1.A	-7.14276	0.536042	79.6	0.760611
Q8NDX6	ENST00000416904	ZNF740	193	98	188	5v3j.2.C	-3.43504	0.590944	32.967	0.466321
Q8NDY3	ENST00000375418	ADPRHL1	354	1	353	3hfw.1.A	-2.04948	0.704742	46.7049	0.99435
Q8NE62	ENST00000315251	CHDH	594	35	578	7av4.1.A	-4.30172	0.622004	34.5149	0.914141
Q8NE63	ENST00000291823	HIPK4	616	3	355	7ncf.1.A	-3.14533	0.667249	48.4241	0.571429
Q8NE65	ENST00000311015	ZNF738	137	35	83	1v65.1.A	-2.70767	0.468803	38.7755	0.350365
Q8NEE6	ENST00000313221	FBXL13	735	152	614	6o60.1.C	-6.72233	0.556473	25.1282	0.628571
Q8NEG4	ENST00000333407	FAM83F	500	127	303	4urj.1.A	-3.14414	0.665571	40.8046	0.352
Q8NEH6	ENST00000260453	MNS1	495	9	487	6u42.359.A	7.25969	0.993504	29.1925	0.965657
Q8NEK5	ENST00000366197	ZNF548	533	194	500	5wjq.1.C	-3.88374	0.633431	50.5338	0.574109
Q8NEK8	ENST00000308293	TENT5D	389	5	337	6jyj.1.A	-1.55034	0.72093	60.2273	0.85347
Q8NEM1	ENST00000309683	ZNF680	530	181	485	5v3m.1.C	-5.66846	0.566829	49.6753	0.573585
Q8NEP9	ENST00000334241	ZNF555	628	141	419	5wjq.1.C	-3.51344	0.633573	48.5714	0.442675
Q8NER1	ENST00000399756	TRPV1	839	110	778	7lqy.1.A	-3.16957	0.65268	85.348	0.796186
Q8NER5	ENST00000243349	ACVR1C	493	161	490	1ias.1.A	-2.10609	0.701016	80.9384	0.667343
Q8NES3	ENST00000222725	LFNG	379	109	376	2j0a.1.A	-1.4752	0.71463	64.1026	0.704485
Q8NES8	ENST00000317676	DEFB124	71	25	60	5ki9.1.A	-1.04964	0.637396	30.5556	0.492958
Q8NET1	ENST00000328698	DEFB108B	73	23	60	2lwl.1.A	-1.75987	0.553597	28.9474	0.506849
Q8NEV1	ENST00000528848	CSNK2A3	391	2	335	5oni.1.A	-0.807426	0.747812	98.4655	0.851662
Q8NEX5	ENST00000326000	WFDC9	89	48	80	3ngg.1.A	-0.641716	0.685526	31.25	0.359551
Q8NEX6	ENST00000324384	WFDC11	87	49	81	2z7f.1.B	-1.04168	0.638335	31.25	0.367816
Q8NEY3	ENST00000280191	SPATA4	305	47	159	2ee7.1.A	-2.35926	0.665437	30.0885	0.367213
Q8NEY4	ENST00000272238	ATP6V1C2	427	2	423	6wm3.1.B	-3.93201	0.63395	62.963	0.985948
Q8NF86	ENST00000293851	PRSS33	280	37	279	3e16.1.A	0.411327	0.795066	47.9339	0.864286
Q8NF99	ENST00000330501	ZNF397	534	278	532	5v3m.1.C	-1.98409	0.695509	51.5625	0.475655
Q8NFD2	ENST00000303941	ANKK1	765	326	756	5jhq.1.A	-1.94941	0.703436	32.6034	0.562092
Q8NFF5	ENST00000292180	FLAD1	587	111	349	4uux.1.A	-2.50879	0.675489	29.386	0.405451
Q8NFH4	ENST00000251074	NUP37	326	9	326	5a9q.1.C	-6.13511	0.550504	100	0.972393
Q8NFL0	ENST00000287590	B3GNT7	401	85	394	7jhk.2.A	-1.3448	0.726484	41.7219	0.770574
Q8NFM4	ENST00000310677	ADCY4	1077	123	1064	6r3q.1.A	-5.16991	0.582693	32.9268	0.873723
Q8NFN8	ENST00000464295	GPR156	814	42	319	7c7s.1.A	-4.53652	0.5912	25.9819	0.340295
Q8NFP4	ENST00000434837	MDGA1	955	19	741	5oj2.1.A	-0.697496	0.739172	81.0211	0.756021
Q8NFQ6	ENST00000300399	BPIFC	507	26	479	1ewf.1.A	-2.70183	0.6808	28.6031	0.893491
Q8NFR3	ENST00000359175	SPTSSB	76	5	66	7k0i.1.C	-2.00122	0.651437	43.2836	0.802632
Q8NFT2	ENST00000287908	STEAP2	490	30	466	6hcy.1.A	-3.0148	0.658095	46.6368	0.889796
Q8NFU0	ENST00000372207	BEST4	473	2	382	6vx7.1.A	-3.34725	0.646463	65.6168	0.803383
Q8NFU1	ENST00000042931	BEST2	509	2	367	6vx7.1.A	-3.22944	0.650585	91.9799	0.717092
Q8NFV4	ENST00000222800	ABHD11	315	63	314	7c4d.1.A	-2.55959	0.670704	35.3414	0.796825
Q8NFV5	ENST00000258704	SPDYE1	336	147	334	5uq1.2.B	-7.03513	0.490493	38.2979	0.556548
Q8NFW8	ENST00000229329	CMAS	434	42	270	1qwj.1.A	-1.72829	0.71353	96.9432	0.525346
Q8NFY4	ENST00000316364	SEMA6D	1073	23	568	3okw.1.A	-1.1232	0.724277	62.2263	0.507922
Q8NFZ3	ENST00000339174	NLGN4Y	816	45	599	7cee.1.A	-1.36932	0.715666	78.24	0.678922
Q8NFZ8	ENST00000222374	CADM4	388	29	316	5zo1.1.A	0.501645	0.794877	97.6109	0.739691
Q8NG06	ENST00000366481	TRIM58	486	134	467	4cg4.1.A	-0.564866	0.743812	36.2275	0.685185
Q8NG11	ENST00000372156	TSPAN14	270	6	265	6k4j.1.A	-5.57474	0.546648	27.1889	0.959259
Q8NG35	ENST00000334773	DEFB105A	78	39	77	5ki9.1.A	-1.09024	0.632604	33.3333	0.487179
Q8NG66	ENST00000383366	NEK11	645	38	321	5yks.1.A	-4.57183	0.591515	31.5972	0.43876
Q8NG68	ENST00000233336	TTL	377	1	377	4o4i.1.F	-0.845597	0.741884	88.8594	0.997347
Q8NHE4	ENST00000425642	ATP6V0E2	81	3	80	6vq6.1.W	-1.11404	0.718147	98.7654	0.950617
Q8NHG8	ENST00000323037	ZNRF2	242	156	242	5ywr.1.B	-2.49322	0.63985	79.3103	0.355372
Q8NHH1	ENST00000321582	TTLL11	800	216	640	6vzu.1.A	-2.70152	0.678109	32.5123	0.53
Q8NHH9	ENST00000378954	ATL2	583	56	469	5vgr.1.A	-0.729521	0.745175	70.3349	0.708405
Q8NHM5	ENST00000377071	KDM2B	1336	66	573	2yu1.1.A	-3.18318	0.669117	67.706	0.379491
Q8NHP7	ENST00000314992	EXD1	514	73	309	5fis.1.A	-2.42986	0.679029	29.386	0.459144
Q8NHP8	ENST00000280800	PLBD2	589	58	587	3fbx.1.A	-0.929799	0.736159	83.3942	0.898132
Q8NHQ9	ENST00000238146	DDX55	600	15	467	6c0f.1.8	-3.4233	0.657428	37.7574	0.753333
Q8NHR9	ENST00000313213	PFN4	129	3	129	3d9y.1.A	-0.896742	0.736594	33.8583	0.976744
Q8NHS2	ENST00000307599	GOT1L1	421	4	402	2cst.1.A	-1.36256	0.715903	38.8471	0.945368
Q8NHV9	ENST00000217999	RHOXF1	184	102	164	1nk3.1.C	-1.57476	0.680783	39.6825	0.336957
Q8NHY5	ENST00000380907	HUS1B	278	1	278	3a1j.1.B	-1.30332	0.721723	49.2806	0.996403
Q8NI29	ENST00000292853	FBXO27	283	23	281	3wso.1.A	-3.68009	0.625151	41.2955	0.911661
Q8NI36	ENST00000506538	WDR36	951	65	948	6nd4.1.P	-4.43677	0.608344	31.3793	0.928496
Q8NI37	ENST00000354300	PPTC7	304	37	301	6ae9.1.A	-2.50152	0.672843	30.5439	0.868421
Q8NI38	ENST00000396901	NFKBID	313	12	302	5le3.2.A	-4.0241	0.616071	27.4368	0.926518
Q8NI51	ENST00000243914	CTCFL	663	284	570	5v3j.2.C	-4.48038	0.593494	33.4532	0.431373
Q8TA94	ENST00000293725	ZNF563	476	100	388	5wjq.1.C	-3.92538	0.616489	42.5	0.605042
Q8TAA3	ENST00000308268	PSMA8	256	4	247	3unh.1.C	-1.11825	0.73155	85.0202	0.949219
Q8TAA5	ENST00000329271	GRPEL2	225	58	222	3a6m.1.A	-2.77615	0.67739	27.451	0.728889
Q8TAC1	ENST00000311364	RFESD	157	14	154	3d89.1.A	0.0982385	0.786393	88.8158	0.89172
Q8TAD2	ENST00000304920	IL17D	202	67	173	4hr9.1.A	-2.9236	0.663498	30.0971	0.524752
Q8TAE6	ENST00000361131	PPP1R14C	165	66	156	2rlt.1.A	-7.19499	0.369455	47.7778	0.545455
Q8TAE7	ENST00000306078	KCNG3	436	6	420	5wie.1.B	-5.08437	0.592592	33.3333	0.949541
Q8TAF7	ENST00000588268	ZNF461	563	189	492	5wjq.1.C	-4.66776	0.602767	56.4286	0.538188
Q8TAF8	ENST00000360215	LHFPL5	219	15	199	6c14.1.B	-5.04677	0.56791	98.1735	0.840183
Q8TAK5	ENST00000368918	GABPB2	448	7	217	5mak.1.B	-3.29997	0.647682	30.8057	0.46875
Q8TAL6	ENST00000318627	FIBIN	211	72	190	4cfg.1.A	-4.74559	0.583896	31.4815	0.559242
Q8TAP4	ENST00000320122	LMO3	145	9	136	1rut.1.A	-1.84827	0.685556	51.1628	0.875862
Q8TAQ2	ENST00000267064	SMARCC2	1214	418	944	7c4j.1.D	-7.6319	0.526905	35.8779	0.433278
Q8TAQ5	ENST00000337995	ZNF420	688	220	526	5wjq.1.C	-4.91231	0.595529	61.4286	0.444767
Q8TAQ9	ENST00000297325	SUN3	357	163	354	6wmg.1.C	-0.238806	0.755149	45.8333	0.535014
Q8TAS1	ENST00000489294	UHMK1	419	19	359	5z33.1.A	-4.51848	0.615223	26.129	0.811456
Q8TAT5	ENST00000264596	NEIL3	605	2	281	3w0f.1.A	-1.63871	0.708559	77.8986	0.461157
Q8TAT6	ENST00000331134	NPLOC4	608	101	559	6cdd.2.A	-1.80486	0.711467	38.1057	0.753289
Q8TAU3	ENST00000312026	ZNF417	575	89	459	5wjq.1.C	-7.43557	0.5071	43.0605	0.643478
Q8TAV3	ENST00000308919	CYP2W1	490	29	489	1suo.1.A	-2.32855	0.695611	37.7155	0.938776
Q8TAV4	ENST00000379631	STOML3	291	89	252	3bk6.1.A	-2.82221	0.676868	44.8276	0.560137
Q8TAW3	ENST00000317398	ZNF671	534	161	502	5wjq.1.C	-4.77979	0.606201	44.8029	0.638577
Q8TAX0	ENST00000272223	OSR1	266	171	262	5wjq.1.C	-2.95593	0.624445	40.2174	0.342105
Q8TB37	ENST00000281081	NUBPL	319	65	298	2ph1.1.B	-3.15844	0.66828	39.6552	0.730408
Q8TB45	ENST00000286234	DEPTOR	409	129	398	6pcv.1.A	-4.15475	0.604235	28.6119	0.657702
Q8TB69	ENST00000590202	ZNF519	540	178	511	5wjq.1.C	-6.6963	0.538591	53.0249	0.616667
Q8TB92	ENST00000398661	HMGCLL1	370	74	368	3mp5.1.A	0.250526	0.772103	71.0438	0.794595
Q8TBB6	ENST00000231706	SLC7A14	771	44	434	6f34.1.A	-4.42876	0.612892	36.3636	0.505837
Q8TBE1	ENST00000272133	CNIH3	160	2	159	7ocf.1.C	-3.31944	0.621491	81.25	0.98125
Q8TBH0	ENST00000222250	ARRDC2	407	7	304	4ll1.1.C	-2.38938	0.684906	41.3793	0.72973
Q8TBJ5	ENST00000283268	FEZF2	459	275	442	5v3m.1.C	-3.13519	0.640629	41.0714	0.363834
Q8TBN0	ENST00000394836	RAB3IL1	382	215	380	4uj3.1.B	-0.950079	0.739026	56.5217	0.431937
Q8TBP0	ENST00000310924	TBC1D16	767	391	709	5tuc.1.A	-2.35117	0.690627	33.123	0.414602
Q8TBP6	ENST00000341119	SLC25A40	338	12	227	4c9h.1.A	-5.58701	0.55446	25.9259	0.636095
Q8TBQ9	ENST00000502346	TMEM167A	72	28	55	2j3t.1.D	-1.96331	0.548774	32.1429	0.375
Q8TBZ5	ENST00000296091	ZNF502	544	154	458	5v3m.1.C	-4.0276	0.62756	55.5556	0.558824
Q8TBZ8	ENST00000339282	ZNF564	553	100	388	5wjq.1.C	-2.37745	0.678898	48.3986	0.520796
Q8TC07	ENST00000550746	TBC1D15	691	301	631	5tuc.1.A	-0.565255	0.756373	97.9885	0.477569
Q8TC12	ENST00000381346	RDH11	318	37	317	3rd5.1.A	-2.44579	0.676628	41.791	0.880503
Q8TC17	ENST00000344415	GRAPL	118	1	117	1k9a.3.A	-3.58104	0.591547	41.2844	0.983051
Q8TC21	ENST00000308811	ZNF596	504	192	498	5wjq.1.C	-4.26009	0.619563	48.3986	0.607143
Q8TC27	ENST00000379907	ADAM32	787	187	666	5y2z.1.A	-3.84637	0.652559	31.2896	0.60864
Q8TC36	ENST00000356173	SUN5	379	125	364	5ed8.1.A	-3.0238	0.653321	33.3333	0.630607
Q8TC41	ENST00000521654	RNF217	542	261	458	4kbl.1.A	-4.20886	0.610764	26.455	0.363469
Q8TC44	ENST00000313546	POC1B	478	12	364	6y7p.1.A	-5.45837	0.58811	30.5732	0.736402
Q8TC59	ENST00000356766	PIWIL2	973	212	973	5guh.1.A	-1.26605	0.719279	34.5238	0.782117
Q8TC84	ENST00000368693	FANK1	345	75	320	6by9.1.A	-1.91129	0.697708	28.1513	0.710145
Q8TC94	ENST00000324436	ACTL9	416	48	416	3ci5.1.A	-0.876839	0.742151	41.3043	0.884615
Q8TCG5	ENST00000323446	CPT1C	803	166	767	2h3w.1.A	-2.66264	0.670416	29.913	0.748443
Q8TCU3	ENST00000297524	SLC7A13	470	13	470	6li9.1.B	-5.49687	0.593374	32.1814	0.97234
Q8TCU5	ENST00000361820	GRIN3A	1115	124	958	6whs.1.B	-5.04904	0.586922	27.0754	0.747982
Q8TCW7	ENST00000466937	ZPLD1	415	24	348	4wrn.1.A	-4.71667	0.598551	25.9516	0.780723
Q8TCW9	ENST00000303786	PROKR1	393	61	360	7ddz.1.A	-4.78774	0.596417	29.6667	0.760814
Q8TCX5	ENST00000289013	RHPN1	670	104	496	5mk1.4.A	-4.78697	0.602013	29.9712	0.585075
Q8TD07	ENST00000357183	RAET1E	263	29	202	4s0u.1.C	-3.11134	0.643152	36.2069	0.657795
Q8TD08	ENST00000338033	MAPK15	544	5	347	6v6a.1.A	-2.03275	0.704137	52.6316	0.628676
Q8TD17	ENST00000475153	ZNF398	642	340	590	5v3j.1.C	-3.625	0.626712	36.6534	0.389408
Q8TD19	ENST00000238616	NEK9	979	368	751	6xzl.1.A	-4.84778	0.597906	27.2472	0.391216
Q8TD20	ENST00000275230	SLC2A12	617	40	571	6h7d.1.A	-5.98889	0.574305	27.6169	0.860616
Q8TD23	ENST00000359788	ZNF675	568	171	475	5v3m.1.C	-3.51278	0.646613	51.9481	0.535211
Q8TD33	ENST00000342878	SCGB1C1	95	26	91	1utr.1.A	-3.12545	0.614574	30.8642	0.684211
Q8TD46	ENST00000471858	CD200R1	325	41	231	4bfg.1.A	-2.18363	0.691755	58.4158	0.584615
Q8TD57	ENST00000261383	DNAH3	4116	377	4115	6zyw.1.B	-4.26471	0.614364	30.585	0.908163
Q8TD86	ENST00000307786	CALML6	181	16	173	6xw2.1.A	-0.0666885	0.777116	42.7673	0.867403
Q8TD90	ENST00000373359	MAGEE2	523	85	297	5hvq.1.A	-3.13558	0.65546	33.1754	0.405354
Q8TDB8	ENST00000396589	SLC2A14	520	27	494	4zwb.1.A	-3.11212	0.669763	94.7368	0.898077
Q8TDC3	ENST00000309383	BRSK1	778	24	364	4d2p.2.A	-1.83074	0.699522	36.5854	0.437018
Q8TDD1	ENST00000306014	DDX54	881	76	461	3eiq.1.A	-3.84392	0.632562	31.8066	0.437003
Q8TDE3	ENST00000308227	RNASE8	154	28	154	2hky.1.A	-5.658	0.485154	77.9528	0.818182
Q8TDF5	ENST00000327305	NETO1	533	39	289	2qql.1.A	-3.19991	0.644292	30.8017	0.469043
Q8TDG2	ENST00000371124	ACTRT1	376	9	375	4efh.1.A	-1.05271	0.736156	47.8495	0.973404
Q8TDG4	ENST00000295488	HELQ	1101	269	1042	5a9j.1.A	-3.73166	0.633014	38.7363	0.702089
Q8TDI0	ENST00000262450	CHD5	1954	413	1174	6ryr.1.K	-3.4106	0.644247	79.4909	0.389458
Q8TDM5	ENST00000321762	SPACA4	124	20	101	6oaz.1.B	-3.68777	0.556009	25.3012	0.653226
Q8TDN1	ENST00000308251	KCNG4	519	58	465	2r9r.1.B	-5.39446	0.581344	33.871	0.7842
Q8TDN2	ENST00000382082	KCNV2	545	96	504	2r9r.1.B	-5.07596	0.592676	30.4813	0.748624
Q8TDN6	ENST00000336767	BRIX1	353	60	306	6c0f.1.Y	-1.19239	0.727855	44.186	0.696884
Q8TDQ7	ENST00000295448	GNPDA2	276	1	274	1ne7.1.A	-0.557689	0.744063	87.9562	0.98913
Q8TDR2	ENST00000381482	STK35	534	201	528	4ec9.1.A	-4.99397	0.595343	33.6996	0.61236
Q8TDS4	ENST00000328880	HCAR2	363	23	304	4xnv.1.A	-3.36282	0.638813	28.9116	0.774105
Q8TDT2	ENST00000312457	GPR152	470	30	318	6d26.1.A	-4.607	0.589008	25.0871	0.612766
Q8TDU9	ENST00000368318	RXFP4	374	37	330	5vbl.1.B	-4.4713	0.600282	28.1787	0.783422
Q8TDW0	ENST00000370454	LRRC8C	803	15	800	6djb.1.A	-5.27098	0.579157	58.0928	0.977584
Q8TDW5	ENST00000297875	SYTL5	730	404	725	3hn8.1.A	-5.55402	0.574079	29.7794	0.439726
Q8TDY3	ENST00000378404	ACTRT2	377	9	376	4efh.1.A	-0.401269	0.759261	49.0617	0.973475
Q8TDZ2	ENST00000358807	MICAL1	1067	8	615	4txi.1.A	-0.0360479	0.762314	89.5765	0.568885
Q8TE23	ENST00000375371	TAS1R2	839	25	830	7m3j.1.A	-4.90478	0.591969	30.6045	0.959476
Q8TE54	ENST00000276609	SLC26A7	656	18	644	6rtf.1.A	-5.00431	0.588487	29.1246	0.954268
Q8TE56	ENST00000268070	ADAMTS17	1095	232	784	6qig.1.C	-3.76689	0.640629	32.8996	0.50411
Q8TE57	ENST00000274181	ADAMTS16	1224	290	859	6qig.1.C	-3.363	0.650589	32.2124	0.464869
Q8TE58	ENST00000299164	ADAMTS15	950	218	802	6qig.1.C	-4.4884	0.604109	29.8951	0.614737
Q8TE60	ENST00000282849	ADAMTS18	1221	293	862	6qig.1.C	-4.07766	0.626502	33.2743	0.466011
Q8TE73	ENST00000265104	DNAH5	4624	482	4624	6zyw.1.B	-3.99157	0.62392	28.075	0.895761
Q8TE85	ENST00000350501	GRHL3	626	229	467	5mph.1.A	-1.91272	0.700024	60.8511	0.380192
Q8TE96	ENST00000393951	DQX1	717	18	701	6qid.1.A	-1.8074	0.700339	33.0849	0.95258
Q8TEB1	ENST00000446197	DCAF11	546	180	519	2ymu.1.A	-4.85269	0.60324	28.2051	0.620879
Q8TED0	ENST00000296792	UTP15	518	18	491	6ke6.31.A	-5.48039	0.601501	29.3617	0.913127
Q8TET4	ENST00000318010	GANC	914	16	913	5ief.1.A	-2.53326	0.674943	50.8361	0.9814
Q8TEU7	ENST00000509018	RAPGEF6	1601	5	1137	4f7z.1.A	-5.58024	0.568337	26.7857	0.707058
Q8TF08	ENST00000355591	COX7B2	81	31	79	2y69.1.J	-1.05547	0.660697	75	0.592593
Q8TF09	ENST00000305904	DYNLRB2	96	2	93	3l7h.2.A	0.640548	0.808433	74.7368	0.947917
Q8TF20	ENST00000338977	ZNF721	911	262	596	5wjq.1.C	-6.30428	0.551395	53.0249	0.36663
Q8TF32	ENST00000311048	ZNF431	576	201	507	5wjq.1.C	-4.98212	0.592956	53.0249	0.53125
Q8TF39	ENST00000309235	ZNF483	744	387	714	5wjq.1.C	-6.56713	0.538183	49.8221	0.439516
Q8TF45	ENST00000396147	ZNF418	676	255	561	5wjq.1.C	-4.97659	0.59316	48.3986	0.452663
Q8TF46	ENST00000319212	DIS3L	1054	5	973	6h25.1.J	-3.35166	0.646309	36.5556	0.918406
Q8TF47	ENST00000398253	ZFP90	636	210	576	5v3m.1.C	-5.16635	0.589359	48.7013	0.575472
Q8TF50	ENST00000301215	ZNF526	670	272	596	5v3j.1.C	-4.80205	0.602293	33.574	0.483582
Q8TF62	ENST00000284509	ATP8B4	1192	11	1118	7kyc.1.A	-3.0375	0.657301	37.13	0.928691
Q8TF65	ENST00000370759	GIPC2	315	36	309	5v6b.1.A	-1.16123	0.726732	66.7883	0.866667
Q8TF66	ENST00000347624	LRRC15	581	25	463	4u7l.1.A	-4.75841	0.611102	29.9539	0.753873
Q8TF68	ENST00000361959	ZNF384	577	225	458	5wjq.1.C	-4.99527	0.578545	36.8889	0.403813
Q8TF71	ENST00000368851	SLC16A10	515	67	469	7ckr.1.A	-5.52575	0.576187	25.2475	0.780583
Q8WTP8	ENST00000332810	AEN	325	109	276	1wlj.1.A	-0.340296	0.765836	54.4379	0.513846
Q8WTQ7	ENST00000264952	GRK7	553	6	541	6pjx.1.A	-1.55849	0.71257	45.1977	0.96745
Q8WTR7	ENST00000270617	ZNF473	871	344	697	5wjq.1.C	-6.28265	0.559589	43.0605	0.405281
Q8WTR8	ENST00000270235	NTN5	489	13	327	4ove.1.A	-2.43806	0.686372	46.6049	0.642127
Q8WTT2	ENST00000371361	NOC3L	800	209	704	6em5.1.m	-5.11494	0.610634	30.1226	0.61875
Q8WTU2	ENST00000275560	SSC4D	575	56	446	5a2e.1.A	-6.09717	0.553346	39.2157	0.678261
Q8WTV0	ENST00000415380	SCARB1	552	40	433	4f7b.1.A	-2.39138	0.686673	36.0825	0.711957
Q8WTV1	ENST00000054650	THAP3	239	1	83	2l1g.1.A	-3.82013	0.555185	51.2195	0.343096
Q8WTX9	ENST00000348579	ZDHHC1	485	88	300	6bms.1.A	-4.96575	0.578405	25.9669	0.437113
Q8WU68	ENST00000412391	U2AF1L4	220	2	193	7c06.6.A	-1.59446	0.716923	55.0802	0.868182
Q8WUA2	ENST00000253329	PPIL4	492	1	167	2oju.1.A	-0.849421	0.742994	43.75	0.337398
Q8WUA8	ENST00000333090	TSKU	353	18	314	5a5c.1.A	-5.36626	0.570546	31.4079	0.838527
Q8WUJ1	ENST00000301391	CYB5D2	264	37	146	4x8y.1.A	-1.11756	0.729803	37.8151	0.412879
Q8WUK0	ENST00000326674	PTPMT1	201	37	193	3rgo.1.A	-0.120699	0.773991	84.7134	0.776119
Q8WUM9	ENST00000272542	SLC20A1	679	23	676	6l85.1.A	-10.3206	0.402483	37.3434	0.961708
Q8WUR7	ENST00000304177	C15orf40	153	57	135	1n91.1.A	-2.77291	0.610055	30.3797	0.509804
Q8WUT4	ENST00000378858	LRRN4	740	57	358	3zyo.1.A	-5.34533	0.576596	26.4605	0.406757
Q8WUT9	ENST00000217909	SLC25A43	341	7	290	1okc.1.A	-3.99761	0.61448	25.8865	0.829912
Q8WV37	ENST00000595962	ZNF480	535	228	534	5wjq.1.C	-5.07393	0.589573	55.7143	0.571963
Q8WV44	ENST00000315073	TRIM41	630	265	630	4cg4.1.A	-2.96097	0.659979	28.6567	0.579365
Q8WV74	ENST00000376693	NUDT8	236	27	198	5t3p.1.A	-3.66517	0.653871	32.7381	0.724576
Q8WVC6	ENST00000342350	DCAKD	231	1	202	1viy.1.A	0.0740324	0.766165	35.3535	0.87013
Q8WVF5	ENST00000379108	KCTD4	259	31	247	6s4l.1.A	-4.33571	0.61188	26.5306	0.833977
Q8WVJ2	ENST00000302764	NUDCD2	157	5	137	2rh0.1.A	0.149532	0.780607	98.0392	0.840764
Q8WVL7	ENST00000302755	ANKRD49	239	71	235	5le4.1.A	-2.45218	0.669877	32.716	0.686192
Q8WVP5	ENST00000327473	TNFAIP8L1	186	1	186	5jxd.1.A	-1.29166	0.72793	54.8387	0.994624
Q8WVV5	ENST00000356709	BTN2A2	523	32	241	4hh8.1.A	-0.16758	0.773296	51.4286	0.399618
Q8WVV9	ENST00000449105	HNRNPLL	542	332	542	4qpt.1.A	-1.52128	0.71894	59.0476	0.387454
Q8WVY7	ENST00000296786	UBLCP1	318	1	313	3shq.1.A	-2.08118	0.69933	61.465	0.981132
Q8WVZ7	ENST00000340112	RNF133	376	33	187	3icu.1.B	-0.888612	0.743372	52.9032	0.409574
Q8WVZ9	ENST00000379483	KBTBD7	684	36	301	4ap2.1.A	-1.98085	0.69406	26.4822	0.387427
Q8WW22	ENST00000343789	DNAJA4	397	102	331	1nlt.1.A	-2.88922	0.661349	45.8678	0.576826
Q8WW33	ENST00000305879	GTSF1	167	1	80	6x46.1.A	-2.33439	0.644701	91.3043	0.473054
Q8WW35	ENST00000325318	DYNLT2B	142	34	142	6zyw.1.N	-2.94562	0.632172	32.7731	0.760563
Q8WW36	ENST00000339534	ZCCHC13	166	3	107	7c4c.1.A	-3.27929	0.617649	30.8642	0.626506
Q8WW43	ENST00000261879	APH1B	257	2	243	6iyc.1.C	-3.92263	0.615115	58.1028	0.937743
Q8WW59	ENST00000338146	SPRYD4	207	27	203	6j0l.2.A	-4.3422	0.593258	26.8571	0.850242
Q8WWB3	ENST00000421924	DYDC1	177	1	64	7jtk.1.C	0.142933	0.803733	29.6875	0.355932
Q8WWB7	ENST00000362007	GLMP	406	37	365	6nyq.1.C	0.57659	0.797399	80.303	0.807882
Q8WWF8	ENST00000397366	CAPSL	208	20	208	3e3r.1.A	-1.67182	0.711838	52.6596	0.903846
Q8WWG1	ENST00000394907	NRG4	115	3	50	1mox.1.C	-1.04975	0.661424	38.2979	0.408696
Q8WWH4	ENST00000284629	ASZ1	475	47	340	5lem.1.A	-4.05533	0.616551	26.9231	0.616842
Q8WWH5	ENST00000298746	TRUB1	349	67	334	1r3e.1.D	-3.0157	0.652215	34.9398	0.765043
Q8WWQ2	ENST00000370552	HPSE2	592	63	589	5la4.1.A	-2.74223	0.679729	48	0.888514
Q8WWR8	ENST00000391969	NEU4	484	1	465	2f25.1.A	-3.59752	0.65534	45.1351	0.958678
Q8WWT9	ENST00000279027	SLC13A3	602	16	581	7jsk.1.A	-5.0831	0.58573	49.2701	0.938538
Q8WWU7	ENST00000368029	ITLN2	325	41	325	4wmq.2.C	-0.807982	0.735306	88.7324	0.873846
Q8WWX0	ENST00000296525	ASB5	329	37	327	5le3.1.A	-2.94528	0.658694	30.3571	0.881459
Q8WWY7	ENST00000372785	WFDC12	111	28	74	6atu.1.A	-0.385611	0.740414	40.4255	0.414414
Q8WWY8	ENST00000296252	LIPH	451	36	444	2ppl.1.A	-2.67093	0.677231	32.1519	0.904656
Q8WWZ7	ENST00000392676	ABCA5	1642	103	1616	7lkz.1.A	-5.05449	0.586732	26.6984	0.921437
Q8WWZ8	ENST00000334011	OIT3	545	264	522	3nk3.1.A	-5.47845	0.55165	25.7937	0.473394
Q8WX39	ENST00000277526	LCN9	176	18	162	2a2g.1.A	-1.2569	0.719858	39.8773	0.818182
Q8WX77	ENST00000377694	IGFBPL1	278	37	150	3tjq.1.A	-3.15483	0.617497	39.4737	0.406475
Q8WX94	ENST00000340844	NLRP7	980	118	967	6npy.1.A	-7.76866	0.49177	31.9792	0.866327
Q8WXA2	ENST00000305738	PATE1	126	45	126	3evs.1.B	-3.29079	0.581684	29.7297	0.642857
Q8WXA8	ENST00000318351	HTR3C	447	41	447	6w1j.1.A	-4.26248	0.614442	35.8025	0.908277
Q8WXB4	ENST00000341164	ZNF606	792	286	619	5wjq.1.C	-6.00492	0.563154	48.0427	0.420455
Q8WXD0	ENST00000298386	RXFP2	754	71	365	4u7l.1.A	-5.45311	0.565304	29.7945	0.38992
Q8WXE1	ENST00000320211	ATRIP	791	1	362	5yz0.1.C	-11.3576	0.374609	100	0.456384
Q8WXF5	ENST00000337323	CRYGN	182	2	154	6myh.1.E	-2.34323	0.681592	32.8859	0.835165
Q8WXH6	ENST00000304236	RAB40A	277	10	179	6zsj.1.A	-1.75054	0.703419	43.8596	0.610108
Q8WXI3	ENST00000420175	ASB10	467	50	427	5y4d.1.A	-3.03118	0.663272	25.8152	0.807281
Q8WXI4	ENST00000371316	ACOT11	607	46	361	4mob.1.C	-2.04089	0.69217	55.8282	0.518946
Q8WXK1	ENST00000275699	ASB15	588	12	444	4rlv.1.A	-2.46298	0.68446	25.8373	0.734694
Q8WXK3	ENST00000357700	ASB13	278	16	277	5leb.1.A	-1.52191	0.712135	31.8008	0.938849
Q8WXQ8	ENST00000393213	CPA5	436	34	435	5om9.1.A	-0.736134	0.744886	60.4423	0.919725
Q8WXR4	ENST00000408978	MYO3B	1341	282	1076	3j04.1.D	-4.86543	0.593346	38.5135	0.592095
Q8WXS8	ENST00000373207	ADAMTS14	1223	259	830	6qig.1.C	-3.67196	0.640723	31.383	0.466885
Q8WXX0	ENST00000312428	DNAH7	4024	304	4023	6zyw.1.B	-3.91856	0.626475	30.4131	0.924205
Q8WXX5	ENST00000372950	DNAJC9	260	11	104	2qsa.1.A	-1.196	0.726681	28.5714	0.357692
Q8WY07	ENST00000298085	SLC7A3	619	22	591	6f34.1.A	-9.58644	0.44083	39.6396	0.919225
Q8WY21	ENST00000263054	SORCS1	1168	157	1085	6fg9.1.A	-3.11919	0.654443	48.5169	0.794521
Q8WYA0	ENST00000242591	IFT81	676	1	434	6ian.1.B	1.34797	0.817393	26.8966	0.640533
Q8WYA1	ENST00000266503	ARNTL2	636	106	473	4f3l.1.A	-1.52827	0.719011	63.6364	0.577044
Q8WYK2	ENST00000419727	JDP2	163	70	135	5vpe.2.A	2.99043	1	49.2537	0.398773
Q8WYR4	ENST00000291536	RSPH1	309	17	195	7jtk.1.A	-1.82764	0.702587	33.7079	0.576052
Q8WZ04	ENST00000307198	LRTOMT	291	71	290	4xuc.1.A	-0.528906	0.758244	37.6147	0.752577
Q8WZ60	ENST00000341319	KLHL6	621	268	558	2xn4.1.A	-5.84193	0.544251	27.2727	0.466989
Q8WZ75	ENST00000306534	ROBO4	1007	30	439	4yfd.1.B	-2.93432	0.668664	28.3163	0.406157
Q8WZ79	ENST00000370665	DNASE2B	361	28	361	5unb.1.A	-4.69752	0.599221	27.3292	0.922438
Q8WZA0	ENST00000377213	LZIC	190	117	184	1luj.1.B	-4.5974	0.477823	40.2778	0.352632
Q8WZA2	ENST00000397081	RAPGEF4	1011	10	1009	4f7z.1.A	-0.712852	0.738634	97.281	0.988131
Q92185	ENST00000396037	ST8SIA1	356	68	348	5bo6.1.A	-3.20655	0.646288	33.3333	0.786517
Q92186	ENST00000268164	ST8SIA2	375	86	372	5bo9.1.A	-2.01767	0.695816	39.661	0.762667
Q92187	ENST00000231461	ST8SIA4	359	71	357	5bo6.1.A	-2.15605	0.687393	39.322	0.796657
Q92478	ENST00000228438	CLEC2B	149	32	148	4qkh.3.A	-2.71357	0.638679	50.4273	0.778523
Q92482	ENST00000297991	AQP3	292	14	270	6f7h.1.A	-3.42795	0.64364	50.7634	0.876712
Q92485	ENST00000373894	SMPDL3B	455	20	431	5kar.1.A	-0.0618531	0.76891	77.5904	0.903297
Q92496	ENST00000608469	CFHR4	578	211	578	5o35.1.C	-4.01593	0.630166	34.8315	0.634948
Q92503	ENST00000430767	SEC14L1	715	246	679	4tlg.1.A	-4.229	0.622672	30.4233	0.605594
Q92508	ENST00000301015	PIEZO1	2521	570	2521	6lqi.1.A	-6.23576	0.545402	81.8072	0.773899
Q92519	ENST00000155926	TRIB2	343	59	335	5cem.1.A	-3.00448	0.653361	67.6157	0.804665
Q92523	ENST00000312108	CPT1B	772	168	770	2h3p.1.A	-3.09296	0.655361	30.8492	0.779793
Q92526	ENST00000314144	CCT6B	530	4	525	3ruq.1.M	-1.12869	0.724085	34.4961	0.983019
Q92527	ENST00000265224	ANKRD7	254	32	251	4oav.1.A	-3.93312	0.639366	32.3944	0.862205
Q92536	ENST00000219343	SLC7A6	515	46	501	7ccs.1.B	-6.20784	0.568364	55.6503	0.883495
Q92560	ENST00000460680	BAP1	729	3	306	4uf5.1.A	-3.46587	0.647559	39.3728	0.415638
Q92565	ENST00000401957	RAPGEF5	580	70	579	4f7z.1.A	-3.45591	0.657637	46.771	0.877586
Q92569	ENST00000262741	PIK3R3	461	182	456	2y3a.1.B	-2.86845	0.658056	70.6897	0.59436
Q92570	ENST00000395097	NR4A3	626	286	622	4nqa.2.A	-4.0763	0.63217	30.7692	0.536741
Q92572	ENST00000316788	AP3S1	193	1	151	4p6z.1.B	-1.0773	0.727248	37.931	0.777202
Q92581	ENST00000370698	SLC9A6	669	69	546	7dsv.1.A	-6.56638	0.568841	27.7405	0.713004
Q92611	ENST00000256497	EDEM1	657	125	590	4ayr.1.A	-5.00664	0.610162	29.5872	0.707763
Q92614	ENST00000527372	MYO18A	2054	341	1346	1i84.1.A	-4.37481	0.610512	30.4189	0.489289
Q92626	ENST00000252804	PXDN	1479	722	1314	5mfa.1.A	-3.15589	0.650371	40.8284	0.40027
Q92636	ENST00000038176	NSMAF	917	195	575	1t77.1.A	-3.41778	0.649437	44.8276	0.414395
Q92643	ENST00000370812	PIGK	395	42	312	5zbi.1.A	-2.43842	0.674796	26.1194	0.683544
Q92686	ENST00000284292	NRGN	78	17	47	2n77.1.B	0.12897	0.776457	32.4324	0.384615
Q92692	ENST00000252483	NECTIN2	538	33	350	3j8f.1.E	-4.3187	0.617447	51.3043	0.589219
Q92696	ENST00000216840	RABGGTA	567	1	567	1dce.2.A	-2.23457	0.68795	91.358	0.998236
Q92698	ENST00000371975	RAD54L	747	99	744	1z3i.1.A	-2.53683	0.674818	83.2037	0.863454
Q92729	ENST00000345512	PTPRU	1446	871	1442	3sr9.1.A	-2.63992	0.67547	41.5194	0.394882
Q92737	ENST00000216101	RASL10A	203	3	195	4dso.1.A	-3.38948	0.644975	25.6684	0.945813
Q92748	ENST00000281030	THRSP	146	8	145	3ont.1.B	-3.45615	0.634842	82.1918	0.938356
Q92753	ENST00000396204	RORB	470	8	462	4nqa.1.B	-5.96145	0.576146	25.7218	0.965957
Q92764	ENST00000393989	KRT35	455	93	303	6jlb.1.C	0.474745	0.798904	26.2009	0.461538
Q92781	ENST00000257895	RDH5	318	31	281	1fdu.1.A	-3.87536	0.646143	34.5992	0.786164
Q92796	ENST00000374360	DLG3	817	503	817	1kjw.1.A	-0.633162	0.752987	65.6463	0.384333
Q92806	ENST00000368088	KCNJ9	393	21	346	6xit.1.A	-1.99088	0.69392	76.8997	0.826972
Q92828	ENST00000343933	CORO2A	525	9	399	2aq5.1.A	-2.46168	0.683097	48.2051	0.742857
Q92830	ENST00000225916	KAT2A	837	88	382	7by1.1.A	-0.516112	0.755561	99.6785	0.351254
Q92831	ENST00000263754	KAT2B	832	76	372	7by1.1.A	-1.42504	0.721315	70.7395	0.355769
Q92851	ENST00000272879	CASP10	521	271	515	1m72.1.A	-4.23289	0.635491	35.7447	0.46833
Q92859	ENST00000261908	NEO1	1461	49	823	6iaa.1.A	-3.79892	0.630661	27.9255	0.529774
Q92874	ENST00000320700	DNASE1L2	299	22	296	4awn.1.A	-1.94361	0.695425	55.6863	0.916388
Q92901	ENST00000268661	RPL3L	407	2	401	6z6m.2.A	-2.58848	0.680649	77.5561	0.980344
Q92914	ENST00000293829	FGF11	225	66	213	4dck.1.C	-0.84014	0.739424	64.5963	0.653333
Q92915	ENST00000376143	FGF14	247	66	214	3hbw.1.A	-0.18541	0.771985	71.5847	0.59919
Q92922	ENST00000254480	SMARCC1	1105	443	955	7c4j.1.B	-4.75009	0.619878	37.1501	0.463348
Q92925	ENST00000448276	SMARCD2	531	137	521	6lth.1.F	-4.80529	0.599948	68.4211	0.723164
Q92930	ENST00000321437	RAB8B	207	3	176	5szi.1.A	-1.36088	0.720454	82.5243	0.835749
Q92935	ENST00000374280	EXTL1	676	415	660	1omx.1.B	-4.21015	0.60166	25.2033	0.362426
Q92952	ENST00000222249	KCNN1	543	90	472	6cno.1.A	-4.33683	0.616383	45.5206	0.703499
Q92953	ENST00000523207	KCNB2	911	31	428	3lnm.2.A	-4.88605	0.600359	47.9893	0.435785
Q92974	ENST00000361247	ARHGEF2	986	211	574	4d0n.1.B	-1.2621	0.728729	50	0.368154
Q92994	ENST00000547530	BRF1	677	5	301	6cnb.1.R	-4.0827	0.619648	44.1781	0.437223
Q92995	ENST00000263966	USP13	863	20	863	3ihp.2.A	-2.39521	0.679773	62.1065	0.976825
Q93045	ENST00000220876	STMN2	179	40	177	7cbz.1.E	1.7651	0.87475	68.3908	0.765363
Q93063	ENST00000343631	EXT2	718	451	699	1omz.1.A	-3.72857	0.651641	34.6939	0.345404
Q93070	ENST00000228936	ART4	314	52	283	1og3.1.A	-3.11082	0.652818	36.4486	0.735669
Q93075	ENST00000287652	TATDN2	761	496	761	1j6o.1.A	-3.25585	0.642275	26.1905	0.348226
Q93084	ENST00000397041	ATP2A3	999	1	994	4bew.2.A	-1.74716	0.702446	75.5533	0.993994
Q93086	ENST00000225328	P2RX5	422	13	354	5svk.1.C	-2.67233	0.670077	49.8489	0.808057
Q93097	ENST00000369684	WNT2B	391	71	380	6ahy.2.B	-1.77204	0.710668	47.0779	0.790281
Q93098	ENST00000343737	WNT8B	351	31	334	4f0a.1.B	-2.90392	0.668502	74.4409	0.863248
Q969E8	ENST00000375151	TSR2	191	3	121	6g03.1.A	-2.35181	0.657262	26.0504	0.617801
Q969F8	ENST00000234371	KISS1R	398	40	342	6tp3.1.A	-3.76403	0.635447	29.6053	0.758794
Q969G2	ENST00000263726	LHX4	390	26	180	2rgt.2.A	-3.87005	0.586466	69.0323	0.394872
Q969J2	ENST00000377294	ZKSCAN4	545	295	543	5wjq.1.C	-3.15475	0.644926	40.9639	0.455046
Q969M1	ENST00000367987	TOMM40L	308	23	308	7cp9.1.J	-2.05239	0.691754	62.7986	0.925325
Q969N4	ENST00000275200	TAAR8	342	27	328	6e67.2.A	-4.84528	0.595264	27.2131	0.880117
Q969P6	ENST00000329245	TOP1MT	601	37	601	1k4t.1.D	0.333599	0.775177	69.7715	0.938436
Q969Q0	ENST00000298289	RPL36AL	106	2	106	6z6n.40.A	-1.68721	0.702176	99.0566	0.981132
Q969Q4	ENST00000282026	ARL11	196	8	177	3doe.1.A	-1.60571	0.709851	40.8284	0.862245
Q969Q5	ENST00000303251	RAB24	203	3	176	5szh.1.B	-2.93046	0.65114	30.4124	0.852217
Q969R2	ENST00000332585	OSBP2	916	506	916	5h2d.1.A	-3.1654	0.660821	37.6923	0.447598
Q969S2	ENST00000284503	NEIL2	332	5	323	6vji.1.A	-2.69132	0.678164	57.7508	0.957831
Q969S8	ENST00000216271	HDAC10	669	1	667	7kuq.1.A	-2.28007	0.683802	45.22	0.995516
Q969T3	ENST00000491381	SNX21	373	240	373	4ymr.1.A	-0.582697	0.750791	94.7761	0.356568
Q969T4	ENST00000392415	UBE2E3	207	54	207	6w9a.1.A	1.03197	0.830824	97.4194	0.73913
Q969T7	ENST00000435506	NT5C3B	300	2	289	4kx3.1.A	-0.886883	0.738785	55.9028	0.956667
Q969V1	ENST00000281806	MCHR2	340	33	325	4n6h.1.A	-3.54366	0.63644	30.8772	0.858824
Q969W1	ENST00000370854	ZDHHC16	377	68	365	6bml.1.A	-5.74062	0.557247	27.2374	0.787798
Q969W8	ENST00000424129	ZNF566	418	152	417	5v3j.2.C	-2.89058	0.657111	50.3846	0.633971
Q969X0	ENST00000280571	RILPL2	211	24	105	4kp3.1.E	-0.376747	0.770156	76.0417	0.383886
Q969X2	ENST00000373146	ST6GALNAC6	333	76	264	2wml.1.A	-4.51732	0.59331	33.3333	0.564565
Q969Y2	ENST00000324894	GTPBP3	492	33	492	1xzp.1.A	-4.00675	0.641829	32.8798	0.932927
Q969Z3	ENST00000366913	MTARC2	335	52	334	6fw2.1.A	-1.04423	0.732263	64.311	0.841791
Q96A00	ENST00000301242	PPP1R14A	147	22	120	1j2n.1.A	-3.34102	0.609935	88.8889	0.666667
Q96A05	ENST00000306448	ATP6V1E2	226	2	225	6vq6.1.J	1.81472	0.852422	77.7778	0.986726
Q96A09	ENST00000289166	TENT5B	425	46	381	6jyj.1.A	-0.840118	0.746414	66.1499	0.788235
Q96A23	ENST00000429747	CPNE4	557	19	539	6kxk.3.A	-3.11121	0.669238	37.3047	0.933573
Q96A28	ENST00000368093	SLAMF9	289	26	220	2if7.2.A	-5.7279	0.566165	34.7594	0.67128
Q96A32	ENST00000322861	MYLPF	169	17	166	2w4a.1.A	-3.12722	0.627353	90.6667	0.881657
Q96A47	ENST00000290759	ISL2	359	20	148	4kfz.1.A	-2.00023	0.675146	34.375	0.356546
Q96A70	ENST00000294517	AZIN2	460	6	429	1d7k.1.A	-1.74909	0.702379	53.3493	0.919565
Q96A99	ENST00000447419	PTX4	478	269	474	6ype.1.A	-2.4498	0.681722	34	0.42887
Q96AB3	ENST00000425675	ISOC2	205	9	197	2b34.1.A	-1.02126	0.727844	53.6458	0.917073
Q96AC6	ENST00000301332	KIFC2	838	407	745	6zpi.1.A	-3.80636	0.641502	34.2593	0.403341
Q96AG4	ENST00000225972	LRRC59	307	9	124	7lt8.1.A	-3.60804	0.589389	35.6522	0.374593
Q96AJ9	ENST00000393077	VTI1A	217	8	94	1vcs.1.A	0.0444654	0.796932	98.8506	0.396313
Q96AK3	ENST00000216099	APOBEC3D	386	7	386	6p40.1.A	-1.96682	0.70142	43.956	0.981865
Q96AX2	ENST00000392613	RAB37	223	23	198	6rir.1.B	-0.383686	0.76344	51.6667	0.784753
Q96AY3	ENST00000321562	FKBP10	582	169	488	3jym.2.A	-4.54399	0.608744	29.6296	0.54811
Q96B21	ENST00000281441	TMEM45B	275	3	245	7oqz.1.A	-2.43689	0.678315	41.5094	0.88
Q96B33	ENST00000519106	CLDN23	292	5	182	7kp4.1.A	-5.11515	0.560125	30	0.606164
Q96B36	ENST00000344175	AKT1S1	256	126	232	6sb0.1.G	-4.87495	0.530182	100	0.414062
Q96B86	ENST00000329082	RGMA	450	169	332	7ne0.1.D	-3.17419	0.638062	65.2174	0.362222
Q96BH3	ENST00000339841	ELSPBP1	223	104	223	1gxd.2.A	-2.96978	0.62437	34.1667	0.533632
Q96BJ3	ENST00000340020	AIDA	306	154	305	2qz5.1.A	0.264786	0.793335	99.3548	0.493464
Q96BJ8	ENST00000393997	ELMO3	720	5	715	6tgb.1.B	-3.85172	0.628813	53.3052	0.986111
Q96BQ1	ENST00000358781	FAM3D	224	52	223	5lc2.1.A	-0.179085	0.773625	60.6936	0.763393
Q96BR1	ENST00000345714	SGK3	496	156	490	6npz.2.A	-2.32351	0.693404	47.3054	0.673387
Q96BR5	ENST00000371538	COA7	231	8	219	1ouv.1.A	-0.415424	0.763181	31.3131	0.91342
Q96BR6	ENST00000343381	ZNF669	464	166	441	5v3m.1.C	-2.34188	0.679762	39.8601	0.592672
Q96BS2	ENST00000335209	TESC	214	3	206	2ct9.2.A	-2.70364	0.669622	36.5591	0.948598
Q96BV0	ENST00000329630	ZNF775	537	106	497	5v3m.1.C	-5.29929	0.583052	43.8312	0.728119
Q96BW1	ENST00000373383	UPRT	309	105	309	1upu.1.A	-0.947917	0.73041	43.4146	0.660194
Q96BW5	ENST00000378000	PTER	349	4	347	3rhg.1.B	-1.64402	0.706055	28.3186	0.982808
Q96BW9	ENST00000444133	TAMM41	452	7	256	6ig4.1.A	-3.57905	0.656425	40.9639	0.550885
Q96BX8	ENST00000357066	MOB3A	217	18	215	5twg.1.A	-0.638293	0.753829	53.4653	0.907834
Q96C10	ENST00000251642	DHX58	678	2	672	5jb2.1.A	-0.484219	0.746634	52.8443	0.988201
Q96C11	ENST00000303721	FGGY	551	9	549	3gg4.2.A	-1.71646	0.707161	50.2793	0.980036
Q96C24	ENST00000263033	SYTL4	671	355	664	3hn8.1.A	-4.41401	0.612862	33.0882	0.460507
Q96C28	ENST00000358656	ZNF707	371	141	369	5v3j.2.C	-3.48734	0.635649	38.8646	0.614555
Q96C55	ENST00000301073	ZNF524	264	110	239	5v3j.2.C	-4.24764	0.556584	33.8462	0.488636
Q96C90	ENST00000309318	PPP1R14B	147	47	140	2rlt.1.A	-8.18088	0.338232	45.1613	0.632653
Q96CA5	ENST00000217169	BIRC7	298	1	164	5yud.1.A	-5.58649	0.529791	33.7838	0.54698
Q96CF2	ENST00000297265	CHMP4C	233	21	144	5fd9.1.A	0.681131	0.819936	40	0.527897
Q96CM4	ENST00000301944	NXNL1	212	22	153	6gxy.2.A	-1.19887	0.718114	25.8065	0.617925
Q96CM8	ENST00000300441	ACSF2	615	70	614	6ijb.1.A	-3.24273	0.657324	25.7253	0.884553
Q96CN4	ENST00000270530	EVI5L	794	88	375	4nc6.1.A	-1.8992	0.69789	38.6364	0.361461
Q96CN7	ENST00000173527	ISOC1	298	108	298	2b34.1.A	-1.647	0.705951	51.8519	0.637584
Q96CS4	ENST00000287461	ZNF689	500	174	452	5wjq.1.C	-3.14477	0.648334	43.0605	0.556
Q96CU9	ENST00000263578	FOXRED1	486	61	479	1y56.1.B	-4.14119	0.627136	28.2609	0.860082
Q96CX2	ENST00000377474	KCTD12	325	32	325	6s4l.1.A	-6.85644	0.523686	29.4118	0.901538
Q96CX3	ENST00000396048	ZNF501	271	6	269	5v3j.1.C	-2.23219	0.683571	48.4962	0.97048
Q96CX6	ENST00000295628	LRRC58	371	39	340	5zsa.1.A	-8.08101	0.474467	25	0.811321
Q96D03	ENST00000273990	DDIT4L	193	50	182	3lq9.1.A	-1.84259	0.683551	35.3383	0.683938
Q96D21	ENST00000216127	RASD2	266	20	207	2cjw.1.A	-3.20624	0.648868	25	0.703008
Q96D59	ENST00000297894	RNF183	192	7	116	5olm.1.A	-3.22679	0.619189	25	0.567708
Q96DA6	ENST00000382564	DNAJC19	116	49	115	2guz.7.A	-0.398105	0.770128	53.7313	0.568966
Q96DB5	ENST00000406452	RMDN1	314	84	310	7cc7.1.A	-0.291884	0.766431	33.7719	0.719745
Q96DD0	ENST00000342895	LRRC39	335	75	331	5hyx.1.A	-6.41842	0.515299	36.2205	0.764179
Q96DE9	ENST00000355203	EOLA2	158	1	158	5y7d.1.B	0.784534	0.805354	98.1013	0.993671
Q96DM1	ENST00000397766	PGBD4	585	90	573	6x67.1.A	-4.79687	0.595745	25.8547	0.825641
Q96DP5	ENST00000220058	MTFMT	389	44	352	3r8x.1.A	-2.37789	0.688296	28.9655	0.791774
Q96DR5	ENST00000253362	BPIFA2	249	33	240	6o1t.1.A	-3.88973	0.634587	34.5	0.831325
Q96DR7	ENST00000356448	ARHGEF26	871	372	866	7csp.1.A	-2.33527	0.696345	50.308	0.567164
Q96DT5	ENST00000409508	DNAH11	4516	473	4516	6zyw.1.B	-4.04765	0.621958	37.3639	0.895261
Q96DT6	ENST00000317868	ATG4C	458	35	440	2d1i.1.A	-6.43004	0.545523	31.5942	0.884279
Q96DU9	ENST00000312600	PABPC5	382	15	380	6r5k.1.E	-4.35388	0.617941	47.2826	0.955497
Q96DX4	ENST00000394420	RSPRY1	576	310	505	3toj.1.A	-2.26511	0.689438	25.2688	0.338542
Q96EF6	ENST00000292852	FBXO17	278	15	276	3wso.1.A	-3.36878	0.63602	36.0324	0.938849
Q96EG1	ENST00000448504	ARSG	525	34	523	1e2s.1.B	-4.00984	0.623281	38.2796	0.931429
Q96EG3	ENST00000427624	ZNF837	531	140	498	5wjq.1.C	-7.73158	0.503176	41.9929	0.6742
Q96EH5	ENST00000296277	RPL39L	51	2	51	3j7o.1.d	-1.4297	0.63245	92.1569	0.960784
Q96EM0	ENST00000247194	L3HYPDH	354	11	354	6r76.1.A	-0.307647	0.752811	47.0238	0.968927
Q96EP1	ENST00000432561	CHFR	664	424	662	2xp0.1.A	-1.39271	0.721429	99.631	0.358434
Q96EP5	ENST00000233078	DAZAP1	407	5	197	1u1l.1.B	-1.48375	0.720744	38.1215	0.471744
Q96EW2	ENST00000306103	HSPBAP1	488	19	274	6f4n.1.A	-1.47928	0.715829	26.2931	0.522541
Q96EX1	ENST00000417239	SMIM12	92	45	78	6dkm.1.A	-0.033301	0.757311	41.1765	0.358696
Q96EY1	ENST00000262375	DNAJA3	480	90	434	4j80.2.A	-2.3917	0.679896	37.8788	0.716667
Q96EY5	ENST00000317040	MVB12A	273	9	150	3tow.1.A	-3.21151	0.618277	30.9859	0.516484
Q96F15	ENST00000358647	GIMAP5	307	26	259	2xtp.1.A	-0.595313	0.755282	44.664	0.758958
Q96F44	ENST00000284551	TRIM11	468	130	463	4cg4.1.A	-0.0716673	0.761068	36.2275	0.711538
Q96FA3	ENST00000358912	PELI1	418	13	278	3egb.1.A	-3.57108	0.629472	83.0935	0.633971
Q96FC9	ENST00000545668	DDX11	970	228	822	7o4i.1.A	-4.63571	0.599724	25.5814	0.612371
Q96FL8	ENST00000270570	SLC47A1	570	29	469	5yck.1.A	-3.15941	0.665406	31.746	0.77193
Q96FL9	ENST00000349752	GALNT14	552	50	551	4d0z.1.A	-2.40079	0.692263	51.6129	0.907609
Q96FN4	ENST00000290776	CPNE2	548	20	539	6kxk.1.A	-3.23628	0.665511	39.726	0.94708
Q96FN9	ENST00000310850	DTD2	168	3	168	5xaq.1.A	-0.513506	0.758061	84.5238	0.982143
Q96FT7	ENST00000347842	ASIC4	647	167	579	6vtk.1.A	-2.69543	0.669269	50.211	0.636785
Q96FV0	ENST00000269025	LRRC46	321	24	165	4r5c.1.A	-4.18497	0.568616	32.1168	0.439252
Q96FZ7	ENST00000325167	CHMP6	201	15	139	5t8l.1.A	0.396682	0.805401	29.1971	0.616915
Q96G21	ENST00000259239	IMP4	291	1	288	6zqc.36.A	-2.13136	0.688512	52.9825	0.986254
Q96G28	ENST00000349456	CFAP36	342	3	130	4zi3.1.D	-0.210878	0.771901	98.4962	0.371345
Q96G42	ENST00000395676	KLHDC7B	594	319	571	6uf0.2.A	-3.67062	0.625108	25.2033	0.424242
Q96G46	ENST00000309061	DUS3L	650	305	634	1vhn.1.A	-4.12511	0.628518	28	0.506154
Q96G61	ENST00000375992	NUDT11	164	7	142	2fvv.1.A	-0.0276777	0.779922	77.2152	0.823171
Q96G79	ENST00000323146	SLC35A4	324	19	323	6i1z.1.A	-4.35381	0.611246	31.058	0.938272
Q96G91	ENST00000321826	P2RY11	374	24	335	4xnw.2.A	-4.94595	0.593048	31.5068	0.831551
Q96GA3	ENST00000367576	LTV1	475	247	474	6g18.1.8	-7.00242	0.491202	100	0.477895
Q96GD3	ENST00000326197	SCMH1	660	2	236	3oq5.1.A	-3.66388	0.630714	35.0649	0.354545
Q96GE5	ENST00000430385	ZNF799	643	334	643	5wjq.1.C	-3.91981	0.631157	49.2806	0.48056
Q96GJ1	ENST00000372935	TRMT2B	504	38	504	5xj1.1.A	-4.6003	0.622943	26.4423	0.924603
Q96GK7	ENST00000233379	FAHD2A	314	27	314	6v77.1.A	-1.8589	0.700003	40.3636	0.914013
Q96GM8	ENST00000372090	TOE1	510	37	236	2a1r.1.A	-3.08174	0.663408	27.4112	0.390196
Q96GW9	ENST00000282276	MARS2	593	41	583	3kfl.1.A	-2.7878	0.671994	41.0305	0.913997
Q96H35	ENST00000417201	RBM18	190	20	108	2dno.1.A	-1.08235	0.725297	31.7647	0.463158
Q96H40	ENST00000335117	ZNF486	463	153	458	5v3j.2.C	-3.79196	0.636239	49.4624	0.658747
Q96H79	ENST00000275766	ZC3HAV1L	300	4	245	6l1w.1.A	-2.79473	0.661909	41.704	0.803333
Q96H86	ENST00000252797	ZNF764	408	151	408	5v3j.2.C	-3.5361	0.631695	36.8627	0.629902
Q96HD1	ENST00000383811	CRELD1	420	137	339	5mvx.1.A	-4.65177	0.592288	26.0274	0.480952
Q96HD9	ENST00000255082	ACY3	319	7	312	3nfz.1.B	-0.464968	0.747307	68.9103	0.956113
Q96HF1	ENST00000274063	SFRP2	295	38	295	5xgp.1.A	-1.84886	0.700376	32.6772	0.871186
Q96HQ0	ENST00000221735	ZNF419	510	200	506	5wjq.1.C	-3.74973	0.63837	50.1779	0.6
Q96HQ2	ENST00000458198	CDKN2AIPNL	116	19	98	5fir.1.B	0.168078	0.807178	32.8767	0.681034
Q96HU1	ENST00000248929	SGSM3	749	41	360	4p17.1.A	-2.88149	0.670177	28.7129	0.425901
Q96I23	ENST00000273968	PYURF	114	52	110	2pk7.1.A	-1.84185	0.649306	40.9836	0.508772
Q96I34	ENST00000292539	PPP1R16A	528	22	322	1s70.1.B	-2.13025	0.696291	42.9577	0.568182
Q96I36	ENST00000317943	COX14	57	29	51	2m34.1.A	-1.10263	0.631143	34.7826	0.385965
Q96I59	ENST00000281038	NARS2	477	25	476	6pqh.1.A	-1.70917	0.703776	41.704	0.945493
Q96IG2	ENST00000264658	FBXL20	436	22	413	6o60.1.C	-2.60796	0.678497	78.3848	0.896789
Q96II8	ENST00000425562	LRCH3	777	22	282	4mn8.1.A	-6.49338	0.509675	25.1938	0.33462
Q96IM9	ENST00000256039	DYDC2	177	1	72	7jtk.1.C	0.785926	0.845426	33.3333	0.40113
Q96IP4	ENST00000320172	TENT5A	442	61	393	6jyj.1.A	-1.42248	0.72549	72.846	0.751131
Q96IQ7	ENST00000326621	VSIG2	327	29	237	3jz7.1.B	-2.55655	0.676262	28.5024	0.636086
Q96IQ9	ENST00000255616	ZNF414	312	92	200	5v3j.2.C	-4.66643	0.540628	29.5918	0.346154
Q96IR7	ENST00000334815	HPDL	371	3	367	1t47.1.A	-2.72067	0.668386	25.4286	0.981132
Q96IS3	ENST00000555633	RAX2	184	28	90	2cue.1.A	-0.8905	0.730476	63.4921	0.336957
Q96IV0	ENST00000280700	NGLY1	654	167	453	2f4m.1.A	-1.44843	0.715979	88.8502	0.437309
Q96IW2	ENST00000543264	SHD	340	185	336	1x27.1.A	-2.92445	0.634909	28.777	0.444118
Q96IW7	ENST00000309934	SEC22A	307	3	135	2nup.1.C	-2.12062	0.668683	41.4286	0.429967
Q96IX5	ENST00000309579	ATP5MK	58	10	49	6tt7.1.W	-1.84348	0.543731	94.8276	0.672414
Q96J65	ENST00000311303	ABCC12	1359	33	1355	7mpe.1.A	-4.26057	0.614509	31.2995	0.972774
Q96J66	ENST00000356608	ABCC11	1382	70	1377	7mpe.1.A	-4.53973	0.604742	31.2153	0.945731
Q96J77	ENST00000344545	TPD52L3	140	18	77	6pfv.2.A	-0.26209	0.774054	28.3333	0.421429
Q96J87	ENST00000287202	CELF6	481	40	213	2dhs.1.A	-5.31452	0.545857	54.5977	0.359667
Q96J94	ENST00000245255	PIWIL1	861	100	861	5guh.1.A	-1.14249	0.723602	39.2338	0.883856
Q96JB1	ENST00000359357	DNAH8	4490	11	4490	7kzm.1.Q	-5.39628	0.574773	43.922	0.99755
Q96JB6	ENST00000260702	LOXL4	756	307	748	5ze3.2.A	-1.78693	0.7115	63.4744	0.583333
Q96JB8	ENST00000409474	MPP4	637	148	631	4wsi.1.A	-5.58673	0.598587	40.1617	0.758242
Q96JC4	ENST00000331162	ZNF479	524	184	488	5v3m.1.C	-3.73673	0.638325	50.974	0.580153
Q96JD6	ENST00000298375	AKR1E2	320	2	320	3q67.1.A	-2.00014	0.703489	60	0.99375
Q96JF0	ENST00000361686	ST6GAL2	529	204	519	4js1.1.A	-2.14686	0.697247	48.7261	0.595463
Q96JF6	ENST00000399604	ZNF594	807	152	483	5wjq.1.C	-5.44712	0.581416	51.6014	0.410161
Q96JJ6	ENST00000356300	JPH4	628	2	327	6t68.1.A	-5.31395	0.577654	30.7692	0.517516
Q96JK4	ENST00000330710	HHIPL1	782	184	591	3ho4.1.A	-3.89381	0.634157	38.1963	0.52046
Q96JL9	ENST00000292530	ZNF333	665	307	585	5wjq.1.C	-3.71819	0.625375	43.0605	0.418045
Q96JQ5	ENST00000337908	MS4A4A	239	55	208	6y92.1.A	-5.64243	0.501642	31.7881	0.640167
Q96K17	ENST00000313334	BTF3L4	158	48	113	3lkx.1.A	-2.19021	0.651111	81.8182	0.411392
Q96K58	ENST00000300849	ZNF668	619	167	567	5v3m.1.C	-6.83914	0.530894	40.1961	0.646204
Q96K75	ENST00000295208	ZNF514	400	122	396	5v3j.2.C	-2.95217	0.654673	38.7681	0.685
Q96K76	ENST00000399455	USP47	1375	184	769	5fwi.1.A	-3.80712	0.627824	32.6172	0.425455
Q96KJ9	ENST00000376075	COX4I2	171	26	171	2y69.1.D	-0.834559	0.739937	45.5621	0.847953
Q96KK3	ENST00000306117	KCNS1	526	45	468	5wie.1.B	-5.84693	0.568732	35.6771	0.804183
Q96KK5	ENST00000377459	H2AC12	128	10	123	6k1k.1.G	-0.503515	0.759743	93.6	0.882812
Q96KN2	ENST00000358821	CNDP1	507	30	506	3dlj.1.A	-0.322624	0.760213	99.7921	0.938856
Q96KN4	ENST00000295092	LRATD1	292	118	224	4dot.1.A	-2.85933	0.637584	27.1028	0.363014
Q96KN8	ENST00000301790	PLAAT5	279	128	249	4q95.1.A	-2.26735	0.662966	52.4194	0.433692
Q96KN9	ENST00000321660	GJD4	370	5	216	7jjp.1.A	-4.04447	0.622069	36.4929	0.57027
Q96KP6	ENST00000057513	TNIP3	325	124	251	6mi4.1.B	-0.711345	0.74551	26.8519	0.390769
Q96KX0	ENST00000287748	LYZL4	146	20	146	1lsy.1.A	-1.59301	0.699824	39.1608	0.863014
Q96KX2	ENST00000317658	CAPZA3	299	5	274	3aa6.1.A	-1.97988	0.69318	35.0554	0.899666
Q96L12	ENST00000269881	CALR3	384	19	351	6eny.1.E	-3.3483	0.656804	53.7538	0.864583
Q96L15	ENST00000359918	ART5	291	26	260	1gy0.1.A	-2.42901	0.680658	42.8571	0.804124
Q96L33	ENST00000220507	RHOV	236	31	210	2q3h.1.A	-0.897251	0.743038	64.3243	0.758475
Q96L42	ENST00000328405	KCNH8	1107	3	674	5va2.1.D	-4.7811	0.596297	49.375	0.606143
Q96L46	ENST00000457326	CAPNS2	248	75	248	3bow.1.B	0.147602	0.78707	71.0383	0.697581
Q96L92	ENST00000458013	SNX27	541	271	526	4tkn.1.A	-1.87848	0.699566	25.6917	0.471349
Q96LB3	ENST00000380062	IFT74	600	96	405	6ian.1.A	2.27878	0.860629	26.1682	0.515
Q96LB4	ENST00000367381	ATP6V1G3	118	3	116	6vq7.1.O	1.58445	0.871764	55.5556	0.957627
Q96LC7	ENST00000339313	SIGLEC10	697	19	535	5lf5.1.B	-4.48547	0.60664	28.8136	0.740316
Q96LU5	ENST00000278200	IMMP1L	166	26	149	1kn9.3.A	-3.80862	0.580555	29.9213	0.740964
Q96LW1	ENST00000322434	ZNF354B	612	183	489	5wjq.1.C	-4.53148	0.609562	46.6192	0.5
Q96LW9	ENST00000344279	ZSCAN31	406	233	406	5v3m.1.C	-2.44381	0.672631	49.4253	0.426108
Q96LX8	ENST00000301744	ZNF597	424	153	420	5wjq.1.C	-5.2717	0.56081	33.7037	0.629717
Q96LZ2	ENST00000356790	MAGEB10	347	81	313	6wjh.1.A	-1.76501	0.707878	50.8929	0.668588
Q96LZ3	ENST00000374806	PPP3R2	170	6	169	5sve.1.B	-0.237077	0.769888	84.6154	0.958824
Q96LZ7	ENST00000354545	RMDN2	410	180	408	7cc7.1.A	-0.776307	0.746793	46.9828	0.556098
Q96M61	ENST00000325250	MAGEB18	343	102	315	5hvq.1.A	-2.33641	0.687627	42.9907	0.620991
Q96M93	ENST00000296513	ADAD1	576	96	576	6vff.1.B	-5.52765	0.600884	32.3462	0.833333
Q96M94	ENST00000328046	KLHL15	604	283	594	6qmc.1.A	-2.96068	0.666629	30.3136	0.514901
Q96M96	ENST00000427716	FGD4	766	204	739	4gzu.1.A	-6.24906	0.556072	29.0456	0.698433
Q96MA6	ENST00000298545	AK8	479	266	477	1zak.1.A	-0.96687	0.741301	36.3208	0.440501
Q96MC5	ENST00000300006	BMERB1	204	15	149	5szj.1.B	-0.143003	0.77441	26.1538	0.656863
Q96MD2	ENST00000398055	KICS2	445	117	440	2gnx.1.A	-3.24786	0.658787	91.1854	0.725843
Q96MF6	ENST00000308197	COQ10A	247	86	231	1t17.1.A	-5.52416	0.507223	26.9504	0.587045
Q96MG8	ENST00000360540	PCMTD1	357	7	222	2yxe.1.A	-4.01218	0.631097	28.2927	0.602241
Q96MH2	ENST00000307275	HEXIM2	286	181	278	2gd7.1.A	-4.03703	0.618825	47.4227	0.339161
Q96MI6	ENST00000296487	PPM1M	270	25	261	4ra2.1.A	-6.8137	0.498937	28.0899	0.874074
Q96MM3	ENST00000326866	ZFP42	310	156	303	5v3m.1.C	-2.63828	0.650858	32.5926	0.474194
Q96MM7	ENST00000370836	HS6ST2	605	207	516	5t03.1.A	0.0600265	0.778491	74.3506	0.510744
Q96MN2	ENST00000301295	NLRP4	994	94	986	6npy.1.A	-8.36574	0.47088	35.7973	0.897384
Q96MN5	ENST00000234827	TCEANC2	208	123	204	5iy8.1.U	-1.12676	0.721647	27.8788	0.389423
Q96MR9	ENST00000301480	ZNF560	790	403	735	5v3m.1.C	-4.71411	0.608091	49.3507	0.420253
Q96MS0	ENST00000397801	ROBO3	1386	55	866	6iaa.1.A	-2.01351	0.693128	55.4871	0.585137
Q96MV8	ENST00000373367	ZDHHC15	337	15	303	6bms.2.A	-1.97065	0.695299	66.7674	0.854599
Q96MX3	ENST00000320159	ZNF48	618	189	594	5wjq.1.C	-7.34081	0.513563	46.2633	0.65534
Q96MZ0	ENST00000342560	GDAP1L1	367	45	322	7aia.1.A	-2.05942	0.697083	61.0108	0.754768
Q96N20	ENST00000574298	ZNF75A	296	110	296	5wjq.1.C	-3.74087	0.62758	41.1111	0.628378
Q96N22	ENST00000402377	ZNF681	645	195	501	5wjq.1.C	-5.55464	0.571859	50.1779	0.474419
Q96N58	ENST00000421239	ZNF578	590	228	534	5wjq.1.C	-3.87027	0.633928	48.3986	0.518644
Q96N76	ENST00000290868	UROC1	676	1	670	6uek.1.A	-0.296358	0.753206	61.6541	0.989645
Q96N77	ENST00000301042	ZNF641	438	258	436	5v3m.1.C	-3.81989	0.617055	36.3129	0.406393
Q96N87	ENST00000324642	SLC6A18	628	7	594	6m17.1.D	-3.72074	0.630436	53.2095	0.934713
Q96N96	ENST00000382095	SPATA13	652	136	566	2pz1.1.A	-3.28573	0.657136	67.9121	0.659509
Q96ND8	ENST00000291598	ZNF583	569	211	515	5v3m.1.C	-5.06126	0.589303	51.2987	0.534271
Q96NG5	ENST00000301475	ZNF558	402	142	400	5v3j.2.C	-2.66569	0.66661	47.1042	0.641791
Q96NG8	ENST00000301310	ZNF582	517	198	475	5v3j.2.C	-2.5698	0.670595	53.7634	0.535783
Q96NI8	ENST00000330173	ZNF570	536	215	521	5wjq.1.C	-4.25378	0.619795	54.4484	0.570896
Q96NJ3	ENST00000544719	ZNF285	590	231	564	5v3j.2.C	-5.42271	0.583839	48.3871	0.564407
Q96NJ5	ENST00000369261	KLHL32	620	288	601	1x2r.1.A	-2.7574	0.674446	25.8621	0.504839
Q96NJ6	ENST00000318833	ZFP3	502	168	472	5v3m.1.C	-4.70245	0.602583	55.0489	0.605578
Q96NL0	ENST00000338056	RUNDC3B	473	30	210	2cxf.1.A	-5.01667	0.567076	36.1582	0.38055
Q96NL3	ENST00000329285	ZNF599	588	254	559	5v3j.2.C	-4.52583	0.609098	49.8208	0.518707
Q96NN9	ENST00000399167	AIFM3	605	192	582	3lxd.1.A	-2.71241	0.674148	28.4615	0.644628
Q96NR8	ENST00000267502	RDH12	316	32	315	3rd5.1.A	-3.10176	0.650307	43.9114	0.89557
Q96NS5	ENST00000293414	ASB16	453	6	378	5leb.1.A	-3.97114	0.630377	27.2989	0.821192
Q96NT1	ENST00000323061	NAP1L5	182	61	129	6k02.1.B	1.1009	0.839603	33.3333	0.373626
Q96NU7	ENST00000266736	AMDHD1	426	32	425	2bb0.1.A	-1.59546	0.714701	38.1201	0.922535
Q96NW4	ENST00000306065	ANKRD27	1050	366	962	4rlv.1.A	-5.19848	0.578751	25.5121	0.567619
Q96NY7	ENST00000360731	CLIC6	704	469	704	3tgz.1.A	-0.892854	0.742552	63.1356	0.333807
Q96P50	ENST00000354700	ACAP3	834	403	797	3t9k.1.A	-5.04743	0.593432	57	0.472422
Q96P63	ENST00000269491	SERPINB12	405	2	405	4ga7.1.A	-2.29503	0.690177	43.3862	0.995062
Q96P65	ENST00000394427	QRFPR	431	45	350	7ddz.1.A	-5.00509	0.591373	29.4702	0.707657
Q96P68	ENST00000298440	OXGR1	337	23	316	4xnw.2.A	-4.38584	0.603624	36.8243	0.869436
Q96PB7	ENST00000338858	OLFM3	478	114	468	5afb.1.D	-5.76016	0.562042	36.4943	0.740586
Q96PB8	ENST00000396641	LRRC3B	259	34	197	4xsq.1.A	-1.57207	0.70997	32.716	0.629344
Q96PD2	ENST00000326840	DCBLD2	775	70	452	4gz9.2.A	-4.88204	0.596822	26.3158	0.492903
Q96PD5	ENST00000340880	PGLYRP2	576	350	546	4z8i.1.A	-3.59085	0.637404	35.9375	0.340278
Q96PE6	ENST00000269834	ZIM3	472	166	470	5v3j.1.C	-4.46871	0.611233	41.5162	0.644068
Q96PF1	ENST00000452443	TGM7	710	4	707	1f13.1.A	-2.57686	0.673417	31.5249	0.990141
Q96PF2	ENST00000399635	TSSK2	358	8	276	3iec.1.A	-1.68275	0.705372	38.4615	0.748603
Q96PG1	ENST00000398984	MS4A4E	132	36	95	6y92.1.F	-4.24507	0.475851	36.8421	0.44697
Q96PH1	ENST00000388866	NOX5	765	42	765	7d3f.1.A	-4.28228	0.613749	30.6376	0.945098
Q96PL5	ENST00000372514	ERMAP	475	215	412	4cg4.2.A	-1.07244	0.736434	54.8718	0.414737
Q96PN8	ENST00000373534	TSSK3	268	5	267	2r0i.1.A	-2.17223	0.684613	38.9961	0.977612
Q96PP9	ENST00000355754	GBP4	640	22	597	1f5n.1.A	0.621135	0.78442	55.1195	0.898438
Q96PQ0	ENST00000507866	SORCS2	1159	131	1066	6fg9.1.A	-2.99342	0.658843	89.346	0.80673
Q96PQ6	ENST00000247956	ZNF317	595	247	553	5wjq.1.C	-4.96507	0.593584	46.2633	0.514286
Q96PQ7	ENST00000504108	KLHL5	755	381	755	4zgc.1.A	-3.44599	0.648576	28.9973	0.495364
Q96PR1	ENST00000549446	KCNC2	638	7	484	2r9r.1.B	-7.48551	0.540648	40.9922	0.747649
Q96PU4	ENST00000276893	UHRF2	802	113	393	4tvr.1.A	-0.978898	0.735131	99.6416	0.349127
Q96Q27	ENST00000315988	ASB2	587	30	451	5lec.1.A	-1.24334	0.728269	27.9412	0.717206
Q96Q80	ENST00000318109	DERL3	235	10	200	7czb.1.A	-6.43727	0.538352	34.1232	0.808511
Q96Q91	ENST00000507527	SLC4A9	983	388	942	6caa.1.A	-6.47268	0.537113	56.7972	0.563581
Q96QA5	ENST00000301659	GSDMA	445	1	443	5b5r.1.A	-1.55192	0.718968	78.0822	0.993258
Q96QE2	ENST00000280871	SLC2A13	648	77	615	6h7d.1.A	-5.3684	0.585435	29.9127	0.830247
Q96QG7	ENST00000221086	MTMR9	549	7	504	2yf0.1.A	-3.33234	0.663934	36.5657	0.905282
Q96QH8	ENST00000304355	SPACA5	159	22	149	1lsy.1.A	-0.632293	0.749679	42.4658	0.798742
Q96QI5	ENST00000454677	HS3ST6	342	83	342	6xkg.1.A	-0.322454	0.762062	74.6154	0.75731
Q96QR8	ENST00000395699	PURB	312	31	195	3k44.1.A	-2.08173	0.686648	56.25	0.525641
Q96QS6	ENST00000276616	PSKH2	385	58	337	5vlo.2.A	-2.28455	0.682748	37.3188	0.724675
Q96QU6	ENST00000263776	ACCS	501	84	479	1b8g.1.A	-1.95517	0.695169	32.2165	0.788423
Q96QZ0	ENST00000284288	PANX3	392	2	391	7dwb.1.A	-7.5239	0.500333	40.8971	0.992347
Q96RD6	ENST00000395842	PANX2	677	12	389	6wbm.1.A	-6.35687	0.541165	26.9972	0.556869
Q96RE9	ENST00000274599	ZNF300	604	266	572	5wjq.1.C	-3.87988	0.633574	54.0925	0.506623
Q96RF0	ENST00000343017	SNX18	628	238	550	2rak.1.B	-3.30442	0.647962	43.038	0.496815
Q96RI0	ENST00000248076	F2RL3	385	76	355	5ndd.1.A	-3.9088	0.617835	34.7222	0.724675
Q96RI8	ENST00000275198	TAAR6	345	27	329	4iar.1.A	-4.57064	0.605252	30.4348	0.875362
Q96RJ0	ENST00000275216	TAAR1	339	21	322	6e67.2.A	-5.38054	0.575282	30.363	0.887906
Q96RJ6	ENST00000275461	FERD3L	166	95	161	2ypb.1.A	-0.306997	0.77647	40	0.39759
Q96RL6	ENST00000447370	SIGLEC11	698	32	548	5lf5.1.B	-4.59936	0.602655	26.7932	0.739255
Q96RN1	ENST00000355574	SLC26A8	970	19	799	7ch1.1.A	-5.4259	0.573737	28.2993	0.804124
Q96RP8	ENST00000221444	KCNA7	456	15	405	2r9r.1.B	-3.784	0.635903	65.3266	0.855263
Q96RQ1	ENST00000360150	ERGIC2	377	60	305	3zlc.1.A	-4.4315	0.592412	25.2066	0.649867
Q96RQ3	ENST00000265594	MCCC1	725	45	719	5csl.1.A	-3.63784	0.636296	28.2407	0.929655
Q96RQ9	ENST00000391826	IL4I1	567	29	509	1reo.1.B	-0.967897	0.729711	37.3695	0.846561
Q96RU7	ENST00000217233	TRIB3	358	67	318	6dc0.1.A	-3.03224	0.672352	53.5714	0.701117
Q96S16	ENST00000609261	JMJD8	264	25	263	3ldb.1.A	-1.70899	0.70841	25	0.901515
Q96S21	ENST00000248139	RAB40C	281	8	179	6sq2.1.A	-1.85724	0.699465	44.7674	0.608541
Q96S53	ENST00000372086	TESK2	571	61	316	5hvk.2.A	-2.04746	0.692682	45.4545	0.446585
Q96S55	ENST00000380773	WRNIP1	665	225	664	3pvs.1.A	-3.30394	0.647979	42.0147	0.66015
Q96S94	ENST00000400809	CCNL2	520	48	294	6gzh.1.B	-2.30252	0.68174	26.6393	0.473077
Q96S96	ENST00000256404	PEBP4	227	32	208	6ens.1.A	-2.34242	0.679534	33.9394	0.77533
Q96SA4	ENST00000373709	SERINC2	455	30	451	6sp2.1.A	-5.91283	0.5567	42.4444	0.925275
Q96SE7	ENST00000334197	ZNF347	839	314	620	5wjq.1.C	-4.09124	0.625785	57.6512	0.36472
Q96SI1	ENST00000430256	KCTD15	283	54	279	6s4l.1.A	-0.739809	0.737691	80	0.795053
Q96SI9	ENST00000348403	STRBP	672	6	359	4atb.1.B	-1.16616	0.734643	62.9834	0.525298
Q96SJ8	ENST00000340160	TSPAN18	248	2	248	6wvg.1.A	-5.5292	0.547702	30.4762	0.991935
Q96SK3	ENST00000355202	ZNF607	696	196	528	5v3j.1.C	-4.92272	0.600651	54.6763	0.477011
Q96SM3	ENST00000380605	CPXM1	734	297	703	2nsm.1.A	-1.13302	0.731637	49.1094	0.553134
Q96SN7	ENST00000356387	ORAI2	254	46	250	4hks.1.E	-4.56315	0.603922	58.3756	0.80315
Q96SQ5	ENST00000339656	ZNF587	575	265	571	5wjq.1.C	-4.28028	0.618819	48.3986	0.532174
Q96SQ9	ENST00000310054	CYP2S1	504	30	495	1suo.1.A	-0.300138	0.760158	49.7863	0.922619
Q96SR6	ENST00000292928	ZNF382	550	211	543	5v3j.1.C	-4.82317	0.604201	46.595	0.603636
Q96SU4	ENST00000428468	OSBPL9	736	368	729	4ph7.1.A	-3.6895	0.644155	37.1681	0.490489
Q96SZ4	ENST00000252463	ZSCAN10	725	348	692	5v3m.1.C	-5.56656	0.579165	44.4805	0.474483
Q96SZ5	ENST00000373783	ADO	270	6	269	7chj.2.A	-4.308	0.598899	29.386	0.974074
Q96SZ6	ENST00000357886	CDK5RAP1	601	101	589	4jc0.1.A	-5.24801	0.605604	27.6995	0.81198
Q96T37	ENST00000369784	RBM15	977	171	532	4p6q.1.A	-3.77871	0.64102	33.5938	0.369498
Q96T49	ENST00000299824	PPP1R16B	567	26	314	1s70.1.B	-2.00672	0.693845	35.6115	0.507937
Q96T52	ENST00000331762	IMMP2L	175	29	154	1kn9.3.A	-2.32457	0.659688	28.2258	0.714286
Q96T54	ENST00000373231	KCNK17	332	18	271	3ukm.1.A	-4.22304	0.637177	25.9843	0.762048
Q96T55	ENST00000373229	KCNK16	309	10	261	4xdl.1.A	-4.01981	0.641555	37.1094	0.812298
Q96T60	ENST00000322344	PNKP	521	144	521	3zvm.2.A	1.4231	0.823931	81.4634	0.723608
Q96T76	ENST00000370782	MMS19	1030	12	1027	6tc0.1.C	-1.94253	0.695611	90.2846	0.985437
Q96T83	ENST00000328306	SLC9A7	725	71	542	7dsx.1.B	-7.13596	0.543113	30.2439	0.649655
Q96TA2	ENST00000326799	YME1L1	773	332	773	4eiw.1.A	-2.86532	0.663325	48.5194	0.570505
Q99424	ENST00000302819	ACOX2	681	17	677	1w07.1.A	-2.73141	0.66801	38.2716	0.969163
Q99456	ENST00000251643	KRT12	494	121	335	6jlb.1.C	1.08114	0.823517	26.2009	0.433198
Q99457	ENST00000373079	NAP1L3	506	93	493	6n2g.1.A	-6.41707	0.539058	32.2581	0.790514
Q99470	ENST00000247020	SDF2	211	22	200	3mal.1.A	-1.92114	0.698573	41.7989	0.843602
Q99471	ENST00000334478	PFDN5	154	11	137	6nrd.1.U	-2.08471	0.673858	100	0.818182
Q99487	ENST00000374282	PAFAH2	392	7	389	3f9c.1.A	-2.49106	0.682609	42.8954	0.97449
Q99502	ENST00000340726	EYA1	592	322	592	4egc.1.B	-0.258406	0.763787	80.4196	0.456081
Q99504	ENST00000373871	EYA3	573	303	573	4egc.1.B	0.251476	0.784601	66.7832	0.471204
Q99518	ENST00000209929	FMO2	535	2	534	6sem.1.A	-1.60285	0.707495	91.7603	0.994393
Q99519	ENST00000375631	NEU1	415	16	413	4q6k.1.A	-4.8467	0.601732	25.1381	0.956627
Q99527	ENST00000297469	GPER1	375	64	342	6lfo.1.E	-4.83158	0.580796	30.1818	0.741333
Q99541	ENST00000276914	PLIN2	437	189	411	1szi.1.A	-2.79722	0.667143	37.4468	0.508009
Q99542	ENST00000322569	MMP19	508	26	472	1su3.1.A	-2.52136	0.687941	35.8491	0.877953
Q99569	ENST00000389759	PKP4	1192	520	1014	3l6x.1.A	-2.23805	0.699339	48.366	0.41443
Q99570	ENST00000356763	PIK3R4	1358	12	1358	7bl1.1.C	-6.25251	0.544816	100	0.991163
Q99571	ENST00000337233	P2RX4	388	12	377	5svk.1.C	-2.23157	0.685498	47.0588	0.940722
Q99572	ENST00000328963	P2RX7	595	4	595	6u9v.1.A	-3.6133	0.637155	80.3361	0.993277
Q99576	ENST00000372397	TSC22D3	134	58	134	1dip.1.A	-10.3125	0.271313	94.8052	0.567164
Q99578	ENST00000326695	RIT2	217	16	185	2fn4.1.A	-1.50564	0.714295	50	0.778802
Q99595	ENST00000367287	TIMM17A	171	10	131	6gcs.1.J	-4.57603	0.540922	25.2101	0.707602
Q99633	ENST00000378572	PRPF18	342	182	331	6bk8.1.Q	-3.17933	0.624796	31.1594	0.435673
Q99643	ENST00000367975	SDHC	169	32	169	4ytp.1.C	-2.7487	0.635894	91.716	0.810651
Q99645	ENST00000261172	EPYC	322	113	319	3zyi.1.A	-4.28975	0.607383	25	0.639752
Q99650	ENST00000274276	OSMR	979	29	428	2q7n.1.A	-5.47692	0.57969	31.0881	0.407559
Q99676	ENST00000211936	ZNF184	751	221	525	5v3m.1.C	-4.40431	0.613617	54.0717	0.404794
Q99677	ENST00000435339	LPAR4	370	35	321	5xsz.1.A	-3.96207	0.614433	54.1096	0.772973
Q99678	ENST00000377741	GPR20	358	51	316	4n6h.1.A	-4.38583	0.596381	27.9245	0.740223
Q99684	ENST00000294702	GFI1	422	234	420	5v3j.2.C	-2.92104	0.661318	40.107	0.440758
Q99705	ENST00000249016	MCHR1	422	108	392	4ea3.1.A	-3.59531	0.629982	30.2083	0.672986
Q99712	ENST00000328656	KCNJ15	375	26	353	6xit.1.A	-2.26724	0.68425	38.0368	0.872
Q99717	ENST00000545279	SMAD5	465	268	465	1khu.1.A	-1.73431	0.701709	93.5484	0.423656
Q99719	ENST00000455784	SEPTIN5	369	41	313	3ftq.1.A	-1.64629	0.707523	64.5985	0.737127
Q99726	ENST00000233535	SLC30A3	388	54	385	6xpd.1.A	-4.59566	0.602785	46.5409	0.853093
Q99727	ENST00000287814	TIMP4	224	30	212	4ilw.1.A	-3.78373	0.619919	50.2591	0.8125
Q99729	ENST00000358344	HNRNPAB	332	64	237	4yoe.1.A	0.18899	0.788898	40.4624	0.521084
Q99733	ENST00000380542	NAP1L4	375	47	345	6n2g.1.A	-2.38649	0.678076	40.6897	0.794667
Q99742	ENST00000449844	NPAS1	590	52	420	5sy5.2.B	-2.13034	0.697354	93.1579	0.623729
Q99743	ENST00000335681	NPAS2	824	7	352	4zpk.1.B	-4.59987	0.614642	31.0976	0.418689
Q99747	ENST00000322897	NAPG	312	3	276	2ifu.2.A	-0.0559959	0.771728	75.3289	0.875
Q99755	ENST00000368888	PIP5K1A	562	75	448	3wzz.1.A	-4.223	0.615823	31.4516	0.663701
Q99758	ENST00000301732	ABCA3	1704	106	1697	7lkp.1.A	-4.46292	0.607429	36.3992	0.933685
Q99759	ENST00000361733	MAP3K3	626	240	622	5xzv.2.A	-4.94176	0.594679	26.0504	0.610224
Q99767	ENST00000558259	APBA2	749	364	749	3suz.1.A	-3.98397	0.627505	100	0.514019
Q99788	ENST00000312143	CMKLR1	373	37	339	6d26.1.A	-4.71415	0.59988	34.7973	0.809651
Q99795	ENST00000367868	GPA33	319	27	231	3jz7.1.B	-3.16311	0.652328	30.3922	0.639498
Q99798	ENST00000216254	ACO2	780	29	780	7acn.1.A	0.359502	0.776153	96.6799	0.962821
Q99814	ENST00000263734	EPAS1	870	8	359	4zpk.1.B	-3.46446	0.655337	98.0392	0.403448
Q99819	ENST00000219409	ARHGDIG	225	31	225	1doa.1.B	-4.15012	0.613799	58.9109	0.862222
Q99829	ENST00000352393	CPNE1	537	3	517	6kxk.4.A	-1.25835	0.727729	40.5138	0.957169
Q99848	ENST00000236051	EBNA1BP2	306	47	155	5z1g.1.A	-4.57298	0.5456	40.7767	0.352941
Q99865	ENST00000374906	SPIN2A	258	46	256	2ns2.1.A	-1.65077	0.714058	80.6034	0.813953
Q99878	ENST00000333151	H2AC14	128	10	123	6k1k.1.G	-0.553089	0.757083	93.6	0.882812
Q99880	ENST00000377401	H2BC13	126	28	126	3x1v.1.F	-1.13211	0.730654	89.2562	0.777778
Q99884	ENST00000230671	SLC6A7	636	37	589	6zbv.1.A	-3.41557	0.652228	51.6814	0.867925
Q99943	ENST00000336984	AGPAT1	283	24	246	5kym.1.A	-4.82415	0.585736	28.7736	0.784452
Q99959	ENST00000070846	PKP2	881	351	857	1xm9.1.A	-5.59235	0.596488	41.6667	0.574347
Q99961	ENST00000269886	SH3GL1	368	2	256	6upn.1.A	-4.35074	0.611354	27.9883	0.690217
Q99965	ENST00000265708	ADAM2	735	175	648	3g5c.1.A	-4.26621	0.63884	28.1385	0.643537
Q99969	ENST00000223271	RARRES2	163	23	106	6roa.1.A	-3.12733	0.602977	25.3012	0.509202
Q99985	ENST00000265361	SEMA3C	751	24	663	1olz.1.A	-2.65681	0.67062	35.6908	0.850866
Q9BPV8	ENST00000325602	P2RY13	354	40	324	4pxz.1.A	-3.4544	0.635638	48.6577	0.80226
Q9BPW5	ENST00000248706	RASL11B	248	32	204	2atv.1.A	-2.83518	0.656297	36.6864	0.693548
Q9BPY8	ENST00000508121	HOPX	73	1	73	2hi3.1.A	-2.78012	0.61609	90.411	0.986301
Q9BQ04	ENST00000310046	RBM4B	359	3	175	3smz.1.A	-1.43109	0.718134	27.8107	0.479109
Q9BQ08	ENST00000295755	RETNLB	111	20	111	1rgx.1.A	-3.18456	0.64517	43.6364	0.81982
Q9BQ13	ENST00000353172	KCTD14	255	33	126	5bxh.1.A	-2.19844	0.700376	43.617	0.364706
Q9BQ16	ENST00000357154	SPOCK3	436	88	313	1nub.1.A	-6.50184	0.51499	28.4974	0.516055
Q9BQ31	ENST00000304101	KCNS3	491	14	417	2r9r.1.B	-4.80237	0.601956	37.8082	0.820774
Q9BQ39	ENST00000373585	DDX50	737	123	555	4tyn.1.A	-4.06062	0.628789	34.3066	0.58616
Q9BQ52	ENST00000338034	ELAC2	826	58	782	5mtz.1.A	-4.87642	0.592962	26.7882	0.876513
Q9BQ83	ENST00000251303	SLX1A	275	4	254	7cq2.2.A	-4.01109	0.610745	26.2948	0.909091
Q9BQ87	ENST00000346432	TBL1Y	522	162	522	4lg9.1.A	-1.50063	0.721215	88.0952	0.689655
Q9BQ90	ENST00000326974	KLHDC3	382	9	334	6do3.1.A	-2.59196	0.68247	25.4902	0.850785
Q9BQA5	ENST00000350777	HINFP	517	128	392	5v3m.1.C	-3.89106	0.616359	25.9259	0.510638
Q9BQD7	ENST00000569529	ANTKMT	235	52	201	5fad.1.A	-2.62958	0.651769	29.3333	0.634043
Q9BQE3	ENST00000301072	TUBA1C	449	1	437	6dpv.1.E	-1.54585	0.718835	98.4234	0.971047
Q9BQG1	ENST00000338916	SYT3	590	297	575	3hn8.1.A	-1.99942	0.694193	97.6109	0.471186
Q9BQI3	ENST00000199389	EIF2AK1	630	161	585	3qd2.1.A	-5.15837	0.593138	34.6505	0.673016
Q9BQI7	ENST00000274710	PSD2	771	312	625	2r09.1.A	-4.72117	0.60202	28.7879	0.405966
Q9BQI9	ENST00000337508	NRIP2	281	153	279	4z2z.1.A	-1.6942	0.706496	27.6423	0.448399
Q9BQL6	ENST00000217289	FERMT1	677	10	677	7c3m.1.A	-4.71914	0.598464	53.917	0.985229
Q9BQR3	ENST00000302641	PRSS27	290	35	282	3e16.1.A	-1.07039	0.732335	43.1452	0.851724
Q9BQS2	ENST00000374321	SYT15	421	146	420	2r83.1.A	-1.96527	0.69455	35.4244	0.650831
Q9BQS7	ENST00000343002	HEPH	1158	24	1065	5n0k.1.A	-1.90975	0.696758	49.6139	0.898964
Q9BQW3	ENST00000609451	EBF4	602	37	387	3mlp.1.A	-1.02384	0.727753	89.5833	0.581395
Q9BR09	ENST00000372518	NEURL2	285	22	243	4kg0.1.A	-3.58445	0.63511	32.4675	0.775439
Q9BR76	ENST00000341356	CORO1B	489	9	401	2aq5.1.A	-1.10492	0.73192	72.6131	0.801636
Q9BR84	ENST00000393883	ZNF559	538	90	433	5v3j.2.C	-7.40005	0.514264	41.2186	0.637546
Q9BRA0	ENST00000575771	NAA38	125	42	121	4pjo.4.B	-1.82764	0.677602	30	0.632
Q9BRC7	ENST00000417849	PLCD4	762	9	758	3qr0.1.A	-2.81184	0.665196	31.8056	0.98294
Q9BRG2	ENST00000245908	SH2D3A	576	278	575	3t6a.1.A	-1.50491	0.718598	43.9739	0.515625
Q9BRH9	ENST00000292562	ZNF251	671	292	646	5v3j.2.C	-6.07269	0.56688	50.8961	0.527571
Q9BRI3	ENST00000374278	SLC30A2	323	52	323	6xpd.1.A	-5.51457	0.58181	51.1111	0.839009
Q9BRL7	ENST00000264454	SEC22C	303	3	130	5vng.1.C	-2.85613	0.632408	30.2817	0.419142
Q9BRP0	ENST00000278780	OVOL2	275	116	247	5und.1.A	-3.81206	0.577674	25.7576	0.476364
Q9BRQ5	ENST00000318663	ORAI3	295	47	294	4hks.1.E	-6.33298	0.542001	57.2165	0.837288
Q9BRR0	ENST00000252211	ZKSCAN3	538	279	531	5v3m.1.C	-2.8758	0.657842	41.4729	0.468401
Q9BRT8	ENST00000356521	CBWD1	395	40	377	1nij.1.A	-3.06948	0.668407	30.1282	0.853165
Q9BRU9	ENST00000309822	UTP23	249	3	160	4mj7.1.A	-2.13047	0.678376	34.8387	0.630522
Q9BRX9	ENST00000418543	WDR83	315	11	307	4cy1.1.A	-2.97779	0.661916	32.3432	0.939683
Q9BS31	ENST00000354957	ZNF649	505	148	425	5wjq.1.C	-3.15415	0.647006	46.4286	0.548515
Q9BS34	ENST00000366503	ZNF670	389	77	389	5v3j.2.C	-3.00657	0.665168	46.1818	0.802057
Q9BSC4	ENST00000381685	NOL10	688	2	364	7ajt.41.A	-4.23929	0.625161	48.4848	0.526163
Q9BSE5	ENST00000375826	AGMAT	352	40	350	3nio.1.A	-1.04854	0.726889	61.5385	0.880682
Q9BSH4	ENST00000258975	TACO1	297	77	297	5ekz.1.A	0.821121	0.81244	84.4358	0.740741
Q9BSJ1	ENST00000449290	TRIM51	452	206	448	4cg4.1.A	-4.50382	0.629218	31.7992	0.535398
Q9BSJ8	ENST00000394048	ESYT1	1104	135	597	4p42.1.A	-0.872933	0.733033	54.5455	0.418478
Q9BSK1	ENST00000301399	ZNF577	485	106	377	5v3m.1.C	-3.24001	0.643234	43.5088	0.558763
Q9BSK4	ENST00000269856	FEM1A	669	3	625	6mol.1.A	-6.25159	0.544848	31.5545	0.929746
Q9BSL1	ENST00000371756	UBAC1	405	194	333	3ihp.1.A	-2.40702	0.656441	26.087	0.34321
Q9BSU3	ENST00000286794	NAA11	229	1	160	6c9m.1.B	-1.28969	0.71879	82.0961	0.694323
Q9BSW7	ENST00000355377	SYT17	474	184	464	2r83.1.A	-2.80087	0.662467	42.1245	0.590717
Q9BSY9	ENST00000302550	DESI2	194	3	158	2wp7.1.B	-4.18551	0.621232	31.9728	0.798969
Q9BT40	ENST00000421807	INPP5K	448	8	325	3mtc.2.A	-3.55461	0.645607	34.4482	0.707589
Q9BT43	ENST00000369314	POLR3GL	218	13	120	7a6h.1.Q	-1.34811	0.716909	47.5962	0.490826
Q9BT88	ENST00000368324	SYT11	431	155	430	3hn8.1.A	-2.62273	0.66844	39.7059	0.638051
Q9BTC8	ENST00000405094	MTA3	594	9	323	7ao8.1.C	-3.74358	0.638188	72.0486	0.52862
Q9BTE7	ENST00000260247	DCUN1D5	237	47	235	5v89.1.A	-0.0205584	0.779979	78.534	0.793249
Q9BTN0	ENST00000246529	LRFN3	628	26	382	6f2o.1.B	-5.0411	0.5872	55.7103	0.566879
Q9BTT6	ENST00000370888	LRRC1	524	13	395	4z64.1.A	-6.86843	0.525551	27.7922	0.729008
Q9BTX7	ENST00000262605	TTPAL	342	32	291	4ciz.1.A	-1.80174	0.701391	34.0996	0.75731
Q9BTY2	ENST00000002165	FUCA2	467	30	465	6hzy.1.A	-3.98022	0.624317	25.8907	0.931478
Q9BTY7	ENST00000347708	HGH1	390	19	343	6hb2.3.A	-4.26543	0.621833	25	0.830769
Q9BU61	ENST00000326925	NDUFAF3	184	52	173	2k2e.1.A	-3.23035	0.611584	27.8689	0.657609
Q9BUA6	ENST00000223167	MYL10	226	67	220	6xyr.1.A	-2.39	0.662052	35.2941	0.676991
Q9BUB4	ENST00000307921	ADAT1	502	1	502	1zy7.1.A	-6.11401	0.576126	31.1653	0.998008
Q9BUD6	ENST00000290902	SPON2	331	34	244	3d34.1.A	-0.00301696	0.779764	99.0868	0.634441
Q9BUE6	ENST00000375991	ISCA1	129	20	129	2d2a.1.A	-2.01373	0.69865	37.2727	0.844961
Q9BUF5	ENST00000317702	TUBB6	446	2	430	6s8l.1.B	-1.10308	0.732687	92.9705	0.959641
Q9BUJ0	ENST00000273596	ABHD14A	271	74	270	1imj.1.A	-2.73483	0.671335	43.8776	0.723247
Q9BUP0	ENST00000264059	EFHD1	239	78	181	5i2o.1.A	0.324444	0.808735	86.2385	0.430962
Q9BUU2	ENST00000381920	METTL22	404	168	340	4qpn.1.A	-5.36525	0.544871	28.3784	0.425743
Q9BUW7	ENST00000372994	BBLN	83	28	74	6kos.1.A	-0.016168	0.792243	25.5319	0.554217
Q9BUY5	ENST00000253115	ZNF426	554	145	499	5v3m.1.C	-5.81183	0.575795	45.4545	0.638989
Q9BV35	ENST00000301454	SLC25A23	468	183	466	4c9h.1.A	-4.21939	0.60561	26.1649	0.604701
Q9BV44	ENST00000345094	THUMPD3	507	38	484	3tma.1.A	-6.02998	0.574041	27.2727	0.879684
Q9BV90	ENST00000383018	SNRNP25	132	41	132	1v2y.1.A	-3.75763	0.578685	96.7391	0.689394
Q9BV94	ENST00000374492	EDEM2	578	25	484	1nxc.1.A	-4.6041	0.622803	33.1776	0.794118
Q9BV99	ENST00000323078	LRRC61	259	14	171	5mqf.1.W	-3.72382	0.602144	26.3158	0.606178
Q9BVA0	ENST00000379661	KATNB1	655	8	324	3sfz.1.A	-7.84038	0.487487	29.7297	0.482443
Q9BVG3	ENST00000291416	TRIM62	475	130	474	4cg4.2.A	-1.05905	0.726522	27.9412	0.724211
Q9BVG4	ENST00000373358	PBDC1	233	22	161	2jyn.1.A	-1.78202	0.688794	42.8571	0.596567
Q9BVH7	ENST00000477717	ST6GALNAC5	336	89	279	5bo9.1.A	-4.09432	0.61419	33.7079	0.565476
Q9BVK2	ENST00000299626	ALG8	526	20	519	6snh.1.A	-7.79984	0.525403	26.8293	0.948669
Q9BVK6	ENST00000332598	TMED9	235	38	146	5azx.1.A	-2.72437	0.643942	25.7426	0.459574
Q9BVP2	ENST00000418458	GNL3	549	126	406	6ylh.1.h	-5.3374	0.561304	36.7816	0.510018
Q9BVQ7	ENST00000305560	SPATA5L1	753	11	736	5g4f.1.A	-4.58817	0.603047	40.7569	0.962815
Q9BW11	ENST00000439742	MXD3	206	58	136	1nlw.1.C	1.11262	0.868195	52.5	0.378641
Q9BW27	ENST00000245544	NUP85	656	9	475	5a9q.1.I	-6.48138	0.563101	100	0.710366
Q9BW60	ENST00000372458	ELOVL1	279	8	263	6y7f.1.A	-2.72308	0.680759	57.8358	0.913978
Q9BW72	ENST00000274787	HIGD2A	106	30	105	2lon.1.A	-5.85704	0.397361	36.8421	0.707547
Q9BW83	ENST00000433985	IFT27	186	3	179	2f7s.1.B	-2.71513	0.663454	28.4091	0.946237
Q9BW92	ENST00000369064	TARS2	718	60	711	1nyq.1.A	-2.66686	0.670269	36.1769	0.906685
Q9BWD3	ENST00000370775	RTL8A	113	36	110	6r24.1.E	-3.12717	0.59175	25	0.654867
Q9BWE0	ENST00000397281	REPIN1	567	56	454	5v3j.1.C	-7.25145	0.517573	39.4265	0.70194
Q9BWF3	ENST00000310092	RBM4	364	3	177	3h2u.1.B	-2.43031	0.673194	27.4854	0.478022
Q9BWM5	ENST00000196489	ZNF416	594	267	573	5wjq.1.C	-5.95844	0.556979	44.1281	0.515152
Q9BWT6	ENST00000240488	MND1	205	7	204	4y66.2.A	0.673568	0.806393	35	0.960976
Q9BWU1	ENST00000368911	CDK19	502	1	359	6t41.1.A	-0.768515	0.746917	91.8919	0.713147
Q9BWV1	ENST00000355385	BOC	1114	35	411	3laf.1.A	-4.64434	0.604483	27.6423	0.337522
Q9BWV7	ENST00000239587	TTLL2	592	84	419	6vzu.1.A	-2.46078	0.688725	36.3354	0.565878
Q9BX10	ENST00000307126	GTPBP2	602	170	596	3wxm.1.A	-4.82641	0.603458	27.5064	0.707641
Q9BX46	ENST00000379052	RBM24	236	5	178	5ifm.1.A	-2.31957	0.678117	26.2069	0.733051
Q9BX51	ENST00000278765	GGTLC1	225	37	225	4gdx.1.B	-0.628095	0.754759	96.3918	0.835556
Q9BX67	ENST00000299106	JAM3	310	35	230	1nbq.1.A	-3.48794	0.647289	33.8542	0.629032
Q9BX82	ENST00000308031	ZNF471	626	203	510	5wjq.1.C	-4.21757	0.621071	51.2456	0.490415
Q9BX84	ENST00000360774	TRPM6	2022	16	1205	5zx5.1.A	-5.99876	0.553694	61.312	0.588032
Q9BXA5	ENST00000362032	SUCNR1	334	10	321	6ibb.1.A	-3.56989	0.644049	74.7604	0.931138
Q9BXA6	ENST00000585580	TSSK6	273	8	271	3iec.1.A	-1.37448	0.718557	37.4517	0.96337
Q9BXA7	ENST00000390666	TSSK1B	367	7	351	5li1.1.A	-3.20676	0.662395	26.1398	0.93733
Q9BXB4	ENST00000296220	OSBPL11	747	365	745	5zm5.1.A	-5.72597	0.566422	26.0997	0.508701
Q9BXB5	ENST00000396556	OSBPL10	764	395	762	4ph7.3.A	-2.59404	0.680947	34.3195	0.480366
Q9BXC0	ENST00000432564	HCAR1	346	15	295	6rz6.1.A	-4.60908	0.590352	28.9286	0.809249
Q9BXC9	ENST00000245157	BBS2	721	2	717	6vbu.1.C	-1.48911	0.711475	91.4008	0.991678
Q9BXI6	ENST00000215790	TBC1D10A	508	54	354	4p17.1.A	-3.13321	0.658691	26.8456	0.590551
Q9BXI9	ENST00000337843	C1QTNF6	278	138	278	6u66.1.A	-4.41445	0.617085	27.0073	0.503597
Q9BXJ1	ENST00000354124	C1QTNF1	281	145	280	4f3j.1.C	-5.75405	0.568688	30.8271	0.480427
Q9BXJ2	ENST00000429690	C1QTNF7	289	142	278	6u66.1.A	-2.8947	0.669319	42.6471	0.470588
Q9BXJ3	ENST00000302514	C1QTNF4	329	20	315	4dou.1.A	-4.99582	0.583325	31.1828	0.896657
Q9BXJ4	ENST00000231338	C1QTNF3	246	118	245	4oum.1.C	-4.22759	0.62015	37.5	0.51626
Q9BXK1	ENST00000250916	KLF16	252	125	224	2prt.1.C	-3.26492	0.620251	44.1176	0.392857
Q9BXL6	ENST00000344227	CARD14	1004	569	1001	3shw.1.A	-4.99136	0.596356	25.2011	0.430279
Q9BXM7	ENST00000321556	PINK1	581	144	538	6eqi.1.C	-3.26645	0.656219	43.2361	0.678141
Q9BXN1	ENST00000375544	ASPN	380	73	375	2ft3.1.A	-4.13683	0.618838	58.1994	0.794737
Q9BXN2	ENST00000304084	CLEC7A	247	118	245	2bph.1.A	-2.09983	0.690549	59.8485	0.51417
Q9BXP2	ENST00000354161	SLC12A9	914	31	910	7aio.1.A	-5.12982	0.584096	29.2232	0.961707
Q9BXR5	ENST00000308973	TLR10	811	29	538	6nih.2.A	-6.24462	0.569648	35.098	0.62762
Q9BXS5	ENST00000291439	AP1M1	423	2	423	1w63.1.C	-2.90146	0.670102	98.818	0.995272
Q9BXS9	ENST00000395550	SLC26A6	759	25	746	7ch1.1.A	-4.63175	0.601522	36.1851	0.949934
Q9BXT2	ENST00000252729	CACNG6	260	31	252	5gjv.1.D	-6.13511	0.532472	38.5321	0.85
Q9BXU8	ENST00000359202	FTHL17	183	6	177	5jkl.1.S	-1.48665	0.711561	62.6374	0.934426
Q9BXU9	ENST00000395275	CALN1	261	71	225	6xw2.1.A	-0.869566	0.736195	31.9444	0.590038
Q9BXW7	ENST00000336737	HDHD5	423	40	417	3rf6.1.A	-4.23808	0.615296	30	0.891253
Q9BXY0	ENST00000360128	MAK16	300	3	190	6c0f.1.G	-0.898231	0.744333	44.1781	0.623333
Q9BXY4	ENST00000356698	RSPO3	272	41	143	4kng.1.C	-2.96591	0.637707	58.7156	0.375
Q9BY07	ENST00000377634	SLC4A5	1137	497	1076	6caa.1.A	-7.9601	0.485072	65.2959	0.509235
Q9BY08	ENST00000242827	EBPL	206	17	199	6oht.2.B	-5.52115	0.576158	26.776	0.883495
Q9BY19	ENST00000300226	MS4A8	250	62	208	6y92.1.A	-6.56264	0.454379	34.4828	0.584
Q9BY21	ENST00000260843	GPR87	358	39	321	4pxz.1.A	-3.56532	0.630535	42.4242	0.787709
Q9BY43	ENST00000347519	CHMP4A	222	18	139	5fd7.1.A	1.63542	0.871203	41.1765	0.545045
Q9BY44	ENST00000460851	EIF2A	585	5	417	3wj9.2.A	-2.9602	0.666495	37.5	0.704274
Q9BY66	ENST00000317961	KDM5D	1539	7	806	5k4l.1.A	-4.28937	0.613501	64.2401	0.519168
Q9BY67	ENST00000452722	CADM1	442	48	335	5zo2.1.B	-2.48974	0.674034	41.3428	0.649321
Q9BY71	ENST00000291592	LRRC3	257	33	197	4xsq.1.A	-3.08807	0.641087	30.4348	0.638132
Q9BYC2	ENST00000327582	OXCT2	517	40	516	1m3e.1.A	-0.652039	0.740762	76.9392	0.920696
Q9BYD9	ENST00000330368	ACTRT3	372	5	371	2asm.1.A	-0.587782	0.752747	49.0566	0.983871
Q9BYE2	ENST00000445164	TMPRSS13	586	222	564	5ce1.1.A	-1.61123	0.718989	36.9186	0.583618
Q9BYE9	ENST00000261944	CDHR2	1310	245	920	6vg4.1.A	-4.62399	0.601794	26.094	0.515267
Q9BYG0	ENST00000326505	B3GNT5	378	71	343	7jhk.2.A	-2.84247	0.659251	32.2097	0.719577
Q9BYG3	ENST00000285814	NIFK	293	42	185	6em5.1.a	-2.19213	0.670842	33.5821	0.488055
Q9BYG8	ENST00000276708	GSDMC	508	2	507	5b5r.1.A	-7.10538	0.549423	30.7175	0.994094
Q9BYH8	ENST00000326172	NFKBIZ	718	411	707	5lem.1.A	-2.88754	0.665368	30.9091	0.412256
Q9BYJ1	ENST00000448843	ALOXE3	711	2	711	4nre.1.A	-2.21426	0.686104	54.7761	0.997187
Q9BYJ4	ENST00000429814	TRIM34	488	135	487	4cg4.2.A	-2.00211	0.693527	32.4324	0.721311
Q9BYL1	ENST00000369886	SAMD10	202	112	197	3bs5.1.A	-0.535091	0.761533	30.7692	0.420792
Q9BYT1	ENST00000370351	SLC17A9	436	27	426	6v4d.1.A	-7.54239	0.507496	26.1965	0.915138
Q9BYT3	ENST00000315204	STK33	514	112	426	3lij.1.A	-1.86544	0.707506	34.2105	0.610895
Q9BYT9	ENST00000256737	ANO3	981	149	953	6qp6.1.A	-3.78226	0.631244	45.99	0.819572
Q9BYV1	ENST00000231420	AGXT2	514	52	496	5g4i.1.A	-3.78704	0.631076	35.5769	0.863813
Q9BYV2	ENST00000380075	TRIM54	358	16	164	5olm.1.A	-4.97834	0.586284	29.0323	0.413408
Q9BYV7	ENST00000357685	BCO2	579	52	579	4f30.1.B	-3.10328	0.654999	42.6641	0.91019
Q9BYW1	ENST00000345044	SLC2A11	496	13	477	4ybq.1.A	-4.09007	0.639656	40	0.935484
Q9BYW3	ENST00000382398	DEFB126	111	22	64	2lwl.1.A	-1.4639	0.59156	30.7692	0.378378
Q9BYZ2	ENST00000307144	LDHAL6B	381	51	381	5w8k.1.A	0.163901	0.76931	71.0843	0.866142
Q9BZ11	ENST00000356518	ADAM33	813	207	686	3g5c.1.A	-2.74435	0.686266	33.2618	0.589176
Q9BZ81	ENST00000602297	MAGEB5	275	26	242	2wa0.1.A	-2.25828	0.689033	43.3036	0.785455
Q9BZA7	ENST00000373094	PCDH11X	1347	25	665	6vg4.1.A	-2.24249	0.685116	34.3499	0.47513
Q9BZA8	ENST00000400457	PCDH11Y	1340	57	697	6vg4.1.A	-2.05411	0.691707	34.3499	0.477612
Q9BZC1	ENST00000420428	CELF4	486	49	237	4yoe.1.A	-1.82978	0.704875	25.2809	0.386831
Q9BZC7	ENST00000371605	ABCA2	2435	3	2374	5xjy.1.A	-7.71346	0.493701	44.2515	0.973717
Q9BZD2	ENST00000373189	SLC29A3	475	46	469	6ob6.1.A	-3.99834	0.632914	35.8025	0.890526
Q9BZE2	ENST00000227474	PUS3	481	62	337	4nz6.2.A	-4.23441	0.603468	29.7521	0.571726
Q9BZF1	ENST00000261183	OSBPL8	889	396	752	4ph7.3.A	-2.35977	0.691706	34.4828	0.40045
Q9BZF2	ENST00000007414	OSBPL7	842	461	842	7dei.2.A	-1.74727	0.70926	67.4603	0.452494
Q9BZF3	ENST00000190611	OSBPL6	934	554	934	7dej.2.A	-1.15932	0.730665	70.8995	0.406852
Q9BZG1	ENST00000301043	RAB34	259	50	220	5szk.1.B	-2.20677	0.682882	38.0952	0.656371
Q9BZG2	ENST00000270593	ACP4	426	31	380	2hpa.1.A	-2.10414	0.689957	44.2478	0.819249
Q9BZJ3	ENST00000211076	TPSD1	242	38	241	2f9o.1.A	-0.216551	0.755999	84.3137	0.838843
Q9BZL3	ENST00000526627	SMIM3	60	18	50	2na8.1.A	-2.83279	0.427005	36.6667	0.533333
Q9BZL4	ENST00000263433	PPP1R12C	782	19	318	1s70.1.B	-1.17109	0.732162	54.0636	0.382353
Q9BZL6	ENST00000291281	PRKD2	878	264	817	3pfq.1.A	-7.97128	0.50072	26.6788	0.629841
Q9BZM5	ENST00000367351	ULBP2	246	29	203	4s0u.1.C	-1.01861	0.73539	96	0.707317
Q9BZM6	ENST00000229708	ULBP1	244	29	203	4s0u.1.C	-1.21837	0.726589	60	0.713115
Q9BZQ4	ENST00000287713	NMNAT2	307	6	304	5z9r.1.A	-4.34336	0.609923	45.2991	0.970684
Q9BZQ6	ENST00000318130	EDEM3	932	48	499	1x9d.1.A	-4.50354	0.62256	33.2553	0.483906
Q9BZQ8	ENST00000367511	NIBAN1	928	2	564	7ctp.1.A	-1.45821	0.715387	40.395	0.605603
Q9BZV1	ENST00000301281	UBXN6	441	269	440	5ifw.1.A	-3.78751	0.614164	30.4348	0.387755
Q9BZW2	ENST00000194130	SLC13A1	595	12	587	7jsk.1.A	-5.16192	0.582973	44.964	0.966387
Q9BZY9	ENST00000376734	TRIM31	425	93	258	5iea.2.A	-5.83038	0.586307	25.9259	0.388235
Q9C002	ENST00000344300	NMES1	83	1	73	5z62.1.N	-5.03211	0.468938	30.5556	0.86747
Q9C019	ENST00000376694	TRIM15	465	121	465	4cg4.1.A	-0.556962	0.744088	32.6531	0.739785
Q9C030	ENST00000278302	TRIM6	488	135	487	4cg4.2.A	-2.43695	0.678312	31.5634	0.721311
Q9C035	ENST00000380034	TRIM5	493	203	489	4b3n.1.A	-3.48497	0.633707	70.3571	0.580122
Q9C037	ENST00000355947	TRIM4	500	186	497	4cg4.2.A	-3.57457	0.63851	26.3699	0.622
Q9C098	ENST00000416516	DCLK3	648	348	638	6kyq.1.A	-1.4549	0.717577	53.1034	0.447531
Q9C0C4	ENST00000305476	SEMA4C	833	25	647	1olz.1.A	-3.55187	0.639304	44.065	0.746699
Q9C0D6	ENST00000511601	FHDC1	1143	93	479	3o4x.1.D	-2.24772	0.690044	25.6477	0.337708
Q9C0E2	ENST00000255305	XPO4	1151	4	1148	5dlq.1.A	-2.02269	0.692807	98.3828	0.993918
Q9C0F3	ENST00000314011	ZNF436	470	137	442	5v3j.2.C	-2.79119	0.673252	53.405	0.648936
Q9C0G6	ENST00000389394	DNAH6	4158	311	4157	6zyw.1.B	-3.92617	0.626209	30.8622	0.924964
Q9C0H6	ENST00000373119	KLHL4	718	429	717	6hrl.1.A	-2.48014	0.674757	42.0495	0.401114
Q9C0I1	ENST00000382142	MTMR12	747	42	649	5gnh.1.A	-6.99747	0.518752	27.451	0.812584
Q9C0J1	ENST00000324189	B3GNT4	378	72	370	7jhi.3.A	-1.49187	0.719583	44.2568	0.78836
Q9C0K3	ENST00000252071	ACTR3C	210	1	204	3ule.1.A	-1.90298	0.70207	82.8431	0.966667
Q9C0K7	ENST00000194530	STRADB	418	58	387	2wtk.1.B	-2.68183	0.680342	51.0638	0.787081
Q9GZM3	ENST00000333432	POLR2J2	115	1	113	7b0y.1.K	-0.274576	0.773521	92.0354	0.973913
Q9GZM7	ENST00000271064	TINAGL1	467	139	459	5fpw.1.A	-5.22424	0.583494	30.7947	0.685225
Q9GZM8	ENST00000334527	NDEL1	345	8	167	2v71.1.C	2.6357	0.855792	97.8261	0.46087
Q9GZN4	ENST00000161006	PRSS22	317	50	299	3e0n.1.A	-1.52183	0.713657	44.3548	0.785489
Q9GZN6	ENST00000335875	SLC6A16	736	84	686	6m18.1.C	-6.64926	0.530935	33.279	0.817935
Q9GZP0	ENST00000393158	PDGFD	370	55	209	7m0r.1.A	-4.64984	0.547553	29.932	0.416216
Q9GZP4	ENST00000246151	PITHD1	211	27	181	1wwy.1.A	-3.75599	0.592158	29.5302	0.729858
Q9GZP9	ENST00000158771	DERL2	239	12	200	7czb.1.A	-6.63965	0.531271	37.8855	0.786611
Q9GZQ4	ENST00000255262	NMUR2	415	44	343	6ko5.1.A	-4.76354	0.597325	32.107	0.720482
Q9GZQ6	ENST00000277942	NPFFR1	430	42	348	6to7.1.A	-3.97549	0.63005	37.0861	0.711628
Q9GZR1	ENST00000447266	SENP6	1112	650	1085	3eay.1.A	-8.06644	0.49606	55.2288	0.391187
Q9GZR2	ENST00000371942	REXO4	422	242	403	1wlj.1.A	-1.81923	0.694235	37.8882	0.381517
Q9GZR5	ENST00000369816	ELOVL4	314	28	280	6y7f.1.A	-3.98146	0.612306	46.1255	0.802548
Q9GZS0	ENST00000311014	DNAI2	605	60	556	7kzm.1.S	-7.81356	0.52485	48.1013	0.819835
Q9GZT3	ENST00000557342	SLIRP	109	15	101	2dh8.1.A	-3.38534	0.584628	26.4368	0.788991
Q9GZT5	ENST00000258411	WNT10A	417	59	417	6ahy.1.B	-5.39453	0.584984	41.4013	0.858513
Q9GZT8	ENST00000409020	NIF3L1	377	25	377	2gx8.1.D	-3.4096	0.644282	25.5882	0.933687
Q9GZU5	ENST00000342595	NYX	481	29	355	5a5c.1.A	-5.55285	0.574559	31.7726	0.677755
Q9GZV1	ENST00000307518	ANKRD2	360	78	343	5leb.1.A	-2.25912	0.682758	28.7879	0.736111
Q9GZV4	ENST00000295822	EIF5A2	153	16	152	5dlq.2.C	-0.55322	0.752032	83.3333	0.888889
Q9GZW8	ENST00000300184	MS4A7	240	37	208	6y92.1.A	-6.66811	0.486866	25.9036	0.7125
Q9GZX5	ENST00000243644	ZNF350	532	176	436	5v3j.2.C	-2.94578	0.654814	47.1042	0.488722
Q9GZZ6	ENST00000250699	CHRNA10	450	27	449	6usf.1.A	-5.32294	0.585058	36.1702	0.937778
Q9GZZ7	ENST00000319242	GFRA4	299	22	252	4ux8.1.E	-5.00292	0.574849	39.6135	0.769231
Q9GZZ8	ENST00000257867	LACRT	138	74	132	2lud.1.A	-3.18419	0.545341	32.1429	0.42029
Q9H013	ENST00000517905	ADAM19	955	207	686	3g5c.1.A	-2.33968	0.698643	37.3391	0.501571
Q9H078	ENST00000294053	CLPB	707	340	666	5zui.1.F	-1.35743	0.716082	37.5	0.461103
Q9H089	ENST00000265245	LSG1	658	94	554	6n8o.1.G	-6.48022	0.563868	44.9893	0.699088
Q9H093	ENST00000367157	NUAK2	628	53	340	4d9u.1.A	-4.39632	0.597014	36.9176	0.457006
Q9H0A0	ENST00000257829	NAT10	1025	2	906	6zqc.6.A	-4.65256	0.600794	58.191	0.881951
Q9H0B8	ENST00000262424	CRISPLD2	497	48	240	3q2u.1.A	-3.36524	0.645939	37.4302	0.386318
Q9H0C2	ENST00000281154	SLC25A31	315	17	304	1okc.1.A	-2.96003	0.655036	72.9452	0.911111
Q9H0C8	ENST00000254654	ILKAP	392	102	391	4ra2.1.A	-2.78278	0.664582	32.4528	0.737245
Q9H0D6	ENST00000377191	XRN2	950	1	793	3fqd.1.A	-2.29581	0.683251	48.9717	0.833684
Q9H0E2	ENST00000317204	TOLLIP	274	51	173	6nyc.1.A	-2.13962	0.670068	25.4098	0.445255
Q9H0F6	ENST00000398712	SHARPIN	387	172	303	5y3t.1.C	-0.911095	0.733579	76	0.338501
Q9H0H3	ENST00000337975	KLHL25	589	294	581	1x2r.1.A	-3.26253	0.642816	26.259	0.487267
Q9H0I9	ENST00000280605	TKTL2	626	3	625	6ha3.1.B	-0.800969	0.735551	66.6667	0.99361
Q9H0K1	ENST00000304987	SIK2	926	13	344	5ezv.1.A	-1.91898	0.707717	44.8171	0.357451
Q9H0K4	ENST00000221538	RSPH6A	717	198	692	7jtk.1.K	-4.8432	0.619104	32.7103	0.688982
Q9H0K6	ENST00000344862	PUS7L	701	235	700	5kkp.1.A	-1.79224	0.712605	31.2644	0.663338
Q9H0M5	ENST00000254321	ZNF700	742	193	531	5v3m.1.C	-4.53481	0.615719	47.4026	0.455526
Q9H0N0	ENST00000410061	RAB6C	254	11	176	5lef.1.A	-1.63551	0.708337	89.3617	0.649606
Q9H0Q0	ENST00000381323	CYRIA	323	1	323	6yjj.1.A	-1.39365	0.726295	80.4954	0.996904
Q9H0Q3	ENST00000260282	FXYD6	95	24	90	2jo1.1.A	-3.6838	0.541412	53.7313	0.694737
Q9H0R5	ENST00000370481	GBP3	595	5	586	6k1z.1.A	0.11589	0.767616	87.5427	0.976471
Q9H0R6	ENST00000369046	QRSL1	528	1	503	4wj3.1.A	-2.62866	0.685054	41.7191	0.950758
Q9H0T7	ENST00000264601	RAB17	212	14	184	5szh.1.B	-1.6356	0.708306	34.1837	0.801887
Q9H0U9	ENST00000368608	TSPYL1	437	220	410	5day.1.A	-2.00213	0.700353	34.0314	0.434783
Q9H0V9	ENST00000264963	LMAN2L	348	49	298	2dup.1.A	-0.616696	0.751171	63.2	0.715517
Q9H0X9	ENST00000263650	OSBPL5	879	360	716	4ph7.3.A	-1.73872	0.713385	36.7816	0.405006
Q9H106	ENST00000381623	SIRPD	197	30	169	2wng.1.A	-1.17104	0.72042	47.482	0.705584
Q9H112	ENST00000377009	CST11	138	31	138	1g96.1.B	-1.66256	0.712747	27.027	0.775362
Q9H114	ENST00000246020	CSTL1	145	28	137	1g96.1.B	-2.27265	0.689002	27.6786	0.751724
Q9H115	ENST00000377026	NAPB	298	8	292	3j96.1.H	-2.07853	0.690863	83.2192	0.95302
Q9H116	ENST00000338121	GZF1	711	314	598	5wjq.1.C	-2.74951	0.663931	38.4342	0.399437
Q9H158	ENST00000253807	PCDHAC1	963	21	658	6vg4.1.A	-2.60941	0.672279	45.4545	0.661475
Q9H159	ENST00000262150	CDH19	772	44	582	7a7d.1.B	-5.52988	0.580048	25.6654	0.696891
Q9H160	ENST00000302327	ING2	280	25	123	4afl.1.A	0.278304	0.790768	29.2929	0.35
Q9H190	ENST00000339987	SDCBP2	292	104	273	5g1e.1.A	1.19022	0.818352	66.8394	0.578767
Q9H1B5	ENST00000017003	XYLT2	865	157	865	6ej8.1.A	-0.826626	0.734654	61.6034	0.818497
Q9H1C0	ENST00000329858	LPAR5	372	21	307	5xsz.1.A	-3.59368	0.629315	38.0282	0.768817
Q9H1F0	ENST00000372643	WFDC10A	79	47	78	1udk.1.A	-1.85544	0.54232	37.5	0.392405
Q9H1H1	ENST00000373003	GTSF1L	148	1	72	6x46.1.A	-2.19397	0.657538	41.8919	0.47973
Q9H1J7	ENST00000310594	WNT5B	359	47	359	6ahy.2.B	-1.91697	0.705392	47.7124	0.869081
Q9H1M0	ENST00000372466	NUP62CL	184	78	183	5ijn.1.H	-3.48801	0.601545	55.6291	0.570652
Q9H1M4	ENST00000382388	DEFB127	99	22	56	6mjv.1.A	-1.6229	0.569757	59.375	0.343434
Q9H1R3	ENST00000375985	MYLK2	596	286	584	2x0g.1.A	-2.18419	0.69346	38.961	0.5
Q9H1V8	ENST00000331565	SLC6A17	727	60	673	6zbv.1.A	-6.21941	0.545974	39.011	0.843191
Q9H1X1	ENST00000372163	RSPH9	276	4	276	7jr9.1.A	-3.92534	0.615552	30.9524	0.985507
Q9H1Y3	ENST00000366554	OPN3	402	38	329	5dgy.1.B	-4.56555	0.595608	30.3448	0.723881
Q9H1Z4	ENST00000218056	WDR13	485	137	483	2gnq.1.A	-6.00592	0.565556	28.0255	0.713402
Q9H211	ENST00000301019	CDT1	546	166	353	2zxx.2.C	-2.89778	0.661626	83.1633	0.342491
Q9H213	ENST00000342972	MAGEH1	219	80	201	6wjh.1.A	-0.559724	0.754078	37.3016	0.552511
Q9H223	ENST00000220325	EHD4	541	22	536	2qpt.1.B	-0.712974	0.73863	68.4701	0.950092
Q9H228	ENST00000333430	S1PR5	398	14	320	3v2w.1.A	-3.90628	0.632601	49.8371	0.768844
Q9H252	ENST00000583023	KCNH6	994	3	715	5va1.1.D	-3.6799	0.634825	76.3047	0.716298
Q9H267	ENST00000333371	VPS33B	617	9	616	4bx9.2.A	-2.81559	0.665065	33.0998	0.983793
Q9H269	ENST00000380445	VPS16	839	518	833	5buz.2.B	-2.16845	0.696451	33.8558	0.375447
Q9H293	ENST00000329715	IL25	177	72	175	1jpy.2.A	-5.68523	0.551207	32.2917	0.581921
Q9H2A2	ENST00000265605	ALDH8A1	487	8	486	4i25.1.A	-0.477632	0.746864	43.6326	0.98152
Q9H2B2	ENST00000255224	SYT4	425	151	424	3hn8.1.A	-3.45167	0.634587	39.4834	0.642353
Q9H2B4	ENST00000361661	SLC26A1	701	40	690	6rtc.1.A	-4.29762	0.613213	30.4778	0.927247
Q9H2D1	ENST00000297578	SLC25A32	315	21	303	1okc.1.A	-3.69619	0.625254	26.259	0.895238
Q9H2E6	ENST00000343348	SEMA6A	1030	20	568	3okw.1.A	-0.366389	0.750756	95.66	0.532039
Q9H2F3	ENST00000297679	HSD3B7	369	9	363	3wj7.1.A	-4.63265	0.601491	25.9146	0.95935
Q9H2I8	ENST00000372499	LRMDA	198	2	134	5mqf.1.W	-2.55157	0.645638	35.3448	0.666667
Q9H2K2	ENST00000371627	TNKS2	1166	57	768	5le2.2.A	-7.24815	0.509981	38.5417	0.609777
Q9H2M3	ENST00000255192	BHMT2	363	8	362	4m3p.1.A	-0.888509	0.732489	77.9006	0.975207
Q9H2R5	ENST00000598239	KLK15	256	22	256	5ms3.1.A	-0.497318	0.758786	49.1071	0.914062
Q9H2S1	ENST00000264773	KCNN2	579	118	497	6cno.1.A	-3.78045	0.63611	44.2786	0.654577
Q9H2S5	ENST00000244360	RNF39	420	216	418	5hm7.1.A	-3.34901	0.644658	37.7049	0.480952
Q9H2U1	ENST00000496811	DHX36	1008	54	989	5vhe.1.A	-2.58374	0.673177	94.2579	0.927579
Q9H2U2	ENST00000341695	PPA2	334	34	334	6c45.1.A	-2.25312	0.683857	62.2378	0.898204
Q9H2U9	ENST00000175238	ADAM7	754	196	667	5y31.1.A	-3.64325	0.65399	29.7414	0.624668
Q9H2X6	ENST00000406875	HIPK2	1198	122	533	5y86.1.A	-5.06705	0.593931	30.9711	0.343072
Q9H2X8	ENST00000238609	IFI27L2	130	4	95	2loq.1.A	-9.49956	0.250943	70.6522	0.7
Q9H306	ENST00000260229	MMP27	513	30	464	1su3.2.A	-1.04281	0.734274	50.3433	0.846004
Q9H329	ENST00000374566	EPB41L4B	900	84	400	6txq.1.A	-1.58805	0.717896	26.7101	0.351111
Q9H336	ENST00000262207	CRISPLD1	500	54	245	3q2u.1.A	-3.83639	0.62753	35.9551	0.382
Q9H361	ENST00000281589	PABPC3	631	8	402	6r5k.1.E	-3.2429	0.65705	46.7412	0.624406
Q9H3G5	ENST00000265394	CPVL	476	70	469	1wpx.1.A	-2.96333	0.667546	26.8542	0.838235
Q9H3H1	ENST00000316891	TRIT1	467	23	433	3eph.1.A	-2.43615	0.686252	34.5361	0.877944
Q9H3M0	ENST00000295082	KCNF1	494	18	417	5wie.1.B	-5.43038	0.581316	36.0215	0.807692
Q9H3N8	ENST00000256906	HRH4	390	12	379	5cxv.1.A	-5.10342	0.591327	25.4795	0.941026
Q9H3R1	ENST00000264363	NDST4	872	569	869	1nst.1.A	-0.843912	0.744514	72.3077	0.344037
Q9H3S1	ENST00000355014	SEMA4A	761	36	644	1olz.1.A	-3.41076	0.644241	39.8637	0.798949
Q9H3S3	ENST00000299882	TMPRSS5	457	111	455	7meq.1.A	-2.48828	0.687736	37.0056	0.752735
Q9H3T2	ENST00000341697	SEMA6C	930	26	573	3okw.1.A	-2.28068	0.68378	47.9779	0.588172
Q9H3U1	ENST00000418476	UNC45A	944	20	934	6qdl.1.A	-2.82644	0.664685	32.4619	0.96822
Q9H3U7	ENST00000356284	SMOC2	446	84	279	6o0d.2.A	-4.51676	0.599707	36.4963	0.43722
Q9H3V2	ENST00000300190	MS4A5	200	39	190	6y92.1.A	-5.39951	0.51196	29.5302	0.755
Q9H3W5	ENST00000308478	LRRN3	708	27	513	3zyi.1.A	-6.02137	0.581891	29.2804	0.686441
Q9H3Y0	ENST00000217043	R3HDML	253	57	246	3q2u.1.A	-2.7529	0.668022	33.5227	0.747036
Q9H3Y6	ENST00000217188	SRMS	488	51	486	1k9a.1.A	-3.49576	0.651925	34.2723	0.891393
Q9H426	ENST00000372851	RIMS4	269	101	248	2q3x.1.A	0.113587	0.7864	69.2308	0.546468
Q9H427	ENST00000372861	KCNK15	330	1	253	6rv2.1.A	-3.40046	0.663107	65.2174	0.763636
Q9H461	ENST00000374694	FZD8	694	29	625	5v56.1.B	-6.52788	0.531622	27.907	0.85879
Q9H479	ENST00000300784	FN3K	309	2	309	3jr1.1.A	-4.71139	0.602867	26.6187	0.993528
Q9H497	ENST00000367627	TOR3A	397	120	396	5j1s.1.A	-1.74234	0.704166	39.6364	0.695214
Q9H4A4	ENST00000295640	RNPEP	650	8	634	2xpy.1.A	-3.82436	0.629771	34.1176	0.963077
Q9H4A5	ENST00000271732	GOLPH3L	285	45	283	3kn1.1.A	-1.25133	0.727248	72.0648	0.835088
Q9H4A9	ENST00000393847	DPEP2	486	70	419	6vgo.1.B	-0.367953	0.750701	67.8497	0.718107
Q9H4B0	ENST00000264151	OSGEPL1	414	37	395	3zet.1.B	-2.14054	0.69889	35.7357	0.864734
Q9H4B7	ENST00000217133	TUBB1	451	2	430	6s8l.1.B	-1.01766	0.735662	79.4931	0.949002
Q9H4D5	ENST00000395065	NXF3	531	196	507	4wyk.1.C	-3.46628	0.647889	56.2648	0.585687
Q9H4E5	ENST00000316754	RHOJ	214	20	213	1a4r.1.A	-1.16383	0.732976	62.1053	0.901869
Q9H4F8	ENST00000381280	SMOC1	434	91	290	6o0d.1.A	-4.96543	0.580929	37.037	0.458525
Q9H4G0	ENST00000338074	EPB41L1	881	94	408	1e5w.1.A	-3.21508	0.657694	32.1429	0.356413
Q9H4G1	ENST00000376979	CST9L	147	39	145	6uio.1.A	-4.58093	0.611997	27.3585	0.721088
Q9H4I8	ENST00000327678	SERHL2	314	10	305	7al6.1.A	-4.6429	0.601132	29.1367	0.93949
Q9H4L4	ENST00000321337	SENP3	574	340	572	3zo5.1.A	-3.8811	0.622744	35.1111	0.404181
Q9H4L7	ENST00000354268	SMARCAD1	1026	494	1020	6g7e.1.A	-4.84665	0.613956	32.2981	0.512671
Q9H4M9	ENST00000320631	EHD1	534	19	533	2qpt.1.B	-1.07398	0.725999	70.9738	0.962547
Q9H4Q4	ENST00000253008	PRDM12	367	27	214	5ecj.1.A	-4.09964	0.611914	36.3636	0.509537
Q9H4T2	ENST00000340487	ZSCAN16	348	231	348	5wjq.1.C	-2.02682	0.673835	51.6949	0.336207
Q9H4W6	ENST00000355311	EBF3	596	36	394	3mlp.1.A	-1.58231	0.708214	95.6522	0.600671
Q9H4X1	ENST00000379359	RGCC	137	30	81	3m7g.1.A	-3.04296	0.438962	32.6531	0.372263
Q9H503	ENST00000246090	BANF2	90	2	90	2ezx.1.A	-0.531483	0.757808	40.4494	0.977778
Q9H511	ENST00000370905	KLHL31	634	316	614	6hrl.1.A	-2.66612	0.675276	27.2085	0.470032
Q9H568	ENST00000375406	ACTL8	366	3	365	4efh.1.A	-1.79211	0.711053	33.6111	0.989071
Q9H596	ENST00000339042	DUSP21	190	20	181	2esb.1.A	-1.21221	0.722783	72.1591	0.847368
Q9H5H4	ENST00000380412	ZNF768	540	258	536	5wjq.1.C	-3.62765	0.629	46.2633	0.514815
Q9H5I5	ENST00000503781	PIEZO2	2752	8	2752	6kg7.1.A	-6.35776	0.541134	90.6841	0.997093
Q9H5J4	ENST00000302274	ELOVL6	265	16	262	6y7f.1.A	-7.58884	0.535025	25.4167	0.928302
Q9H5Z1	ENST00000252011	DHX35	703	23	700	3kx2.2.A	-1.28101	0.718756	47.6621	0.963016
Q9H607	ENST00000215061	OCEL1	264	146	257	5n7k.2.A	-0.267994	0.774258	42.8571	0.420455
Q9H609	ENST00000336564	ZNF576	170	32	168	6ml2.1.A	-4.31787	0.552943	27.8689	0.8
Q9H628	ENST00000229002	RERGL	205	5	176	2atv.1.A	-3.47755	0.627861	36.8098	0.834146
Q9H649	ENST00000314622	NSUN3	340	15	335	4fzv.1.A	-2.49363	0.684449	34.3653	0.941176
Q9H672	ENST00000332783	ASB7	318	25	310	6mol.1.A	-1.59894	0.710081	34.3284	0.896226
Q9H6A0	ENST00000357640	DENND2D	471	49	453	6ekk.2.A	-3.95369	0.63248	26.2032	0.857749
Q9H6B4	ENST00000448775	CLMP	373	19	227	3jz7.1.B	-2.11709	0.698294	32.6829	0.557641
Q9H6B9	ENST00000221730	EPHX3	360	75	358	2zjf.1.B	-3.50413	0.645243	32.7402	0.786111
Q9H6D8	ENST00000264703	FNDC4	234	47	139	4lsd.2.A	-1.22756	0.721973	53.6082	0.393162
Q9H6F2	ENST00000187762	TMEM38A	299	10	234	6iyz.1.C	-2.15709	0.688104	75.5102	0.749164
Q9H6Q4	ENST00000251588	CIAO3	476	64	464	4xdd.2.A	-3.60064	0.64457	26.8229	0.840336
Q9H6R0	ENST00000225296	DHX33	707	76	701	6ff7.1.v	-1.11265	0.724646	47.5279	0.884017
Q9H6R3	ENST00000548058	ACSS3	686	37	683	7knp.1.B	-2.52755	0.675143	34.1693	0.941691
Q9H6R4	ENST00000297990	NOL6	1146	80	1107	6rxz.53.A	-6.51916	0.535486	27.1938	0.896161
Q9H6R6	ENST00000369405	ZDHHC6	413	14	293	6bmn.1.A	-4.14466	0.608409	26.9076	0.675545
Q9H6S0	ENST00000161863	YTHDC2	1430	184	1171	5aor.2.A	-5.34718	0.576491	37.9177	0.69021
Q9H6Z9	ENST00000250457	EGLN3	239	9	230	5lat.1.A	-0.233215	0.769962	62.2807	0.924686
Q9H707	ENST00000391701	ZNF552	407	88	403	5wjq.1.C	-5.11459	0.587801	38.79	0.773956
Q9H756	ENST00000380055	LRRC19	370	31	223	2v9t.1.B	-3.98573	0.621269	28.1915	0.518919
Q9H765	ENST00000317697	ASB8	288	22	286	3zng.1.A	-3.88039	0.616792	26.6667	0.916667
Q9H772	ENST00000318160	GREM2	168	26	163	5hk5.1.D	-2.00918	0.675027	96.5986	0.815476
Q9H773	ENST00000319285	DCTPP1	170	21	134	6sqw.1.C	1.00001	0.801502	75.8824	0.664706
Q9H7B2	ENST00000441448	RPF2	306	12	291	7bt6.1.d	-4.08409	0.610829	46.7577	0.911765
Q9H7D0	ENST00000276440	DOCK5	1870	1	1640	6tgc.1.A	-7.01473	0.518148	40.3977	0.876471
Q9H7F0	ENST00000439040	ATP13A3	1226	3	1196	7op3.1.A	-5.72513	0.563268	38.9622	0.973083
Q9H7H0	ENST00000339374	METTL17	456	143	427	6sgb.81.A	-4.1143	0.609151	28.7273	0.622807
Q9H7J1	ENST00000452015	PPP1R3E	279	142	266	2eef.1.A	-3.77268	0.581832	28	0.444444
Q9H7R0	ENST00000242804	ZNF442	627	320	624	5v3j.2.C	-4.63031	0.605253	47.3118	0.484848
Q9H7R5	ENST00000396424	ZNF665	678	205	509	5v3m.1.C	-4.28684	0.617965	55.2288	0.448378
Q9H7X3	ENST00000330143	ZNF696	374	122	372	5wjq.1.C	-2.43772	0.675813	45.4545	0.668449
Q9H7X7	ENST00000315322	IFT22	185	2	176	6ian.2.C	-5.90395	0.520154	27.1676	0.940541
Q9H7Z7	ENST00000338961	PTGES2	377	100	373	2pbj.1.A	-1.70224	0.708734	98.9362	0.724138
Q9H808	ENST00000246112	TLE6	572	261	572	2ce9.2.A	-3.68294	0.639859	34.7541	0.543706
Q9H857	ENST00000307076	NT5DC2	520	46	496	6fis.1.D	-2.96292	0.65991	27.3128	0.865385
Q9H898	ENST00000297737	ZMAT4	229	5	106	1zu1.1.A	-4.06408	0.58397	50	0.441048
Q9H8G1	ENST00000261560	ZNF430	570	202	508	5wjq.1.C	-4.98487	0.592855	50.5338	0.536842
Q9H8H2	ENST00000372159	DDX31	851	230	759	6c0f.1.8	-5.82098	0.580246	37.8261	0.621622
Q9H8M1	ENST00000263960	COQ10B	238	77	222	1t17.1.A	-6.11219	0.478043	26.2411	0.609244
Q9H8S5	ENST00000430325	CCNP	307	77	275	6gu2.1.B	-3.1693	0.652306	31.6583	0.644951
Q9H8X2	ENST00000287996	IPPK	491	1	469	6fl8.1.A	-5.38224	0.599071	31.6049	0.953157
Q9H8Y5	ENST00000323348	ANKZF1	726	10	351	5whg.1.A	-4.96659	0.599581	29.3729	0.469697
Q9H903	ENST00000395759	MTHFD2L	347	50	346	5tc4.1.B	2.00231	0.834836	72.8188	0.853026
Q9H974	ENST00000281273	QTRT2	415	1	414	6fv5.1.A	-1.22667	0.720657	87.6812	0.995181
Q9H9A6	ENST00000370952	LRRC40	602	29	580	4mna.1.A	-9.71186	0.444658	25.5121	0.915282
Q9H9D4	ENST00000311764	ZNF408	720	350	630	5wjq.1.C	-2.85816	0.660182	38.5714	0.388889
Q9H9L3	ENST00000313146	ISG20L2	353	178	344	1wlj.1.A	-1.33117	0.721325	48.7805	0.470255
Q9H9P2	ENST00000299295	CHODL	273	21	182	5ao5.1.A	-4.61307	0.562846	29.6296	0.589744
Q9H9P8	ENST00000267436	L2HGDH	463	47	458	3dme.1.A	-4.04482	0.629668	27.3481	0.887689
Q9H9S3	ENST00000298428	SEC61A2	476	1	476	2wwb.1.A	-8.73183	0.502409	93.2773	0.997899
Q9H9T3	ENST00000256398	ELP3	547	85	546	6qk7.1.C	-2.17982	0.700212	75.0466	0.842779
Q9H9Y2	ENST00000370654	RPF1	349	56	349	6c0f.1.K	-2.09845	0.693087	46.5035	0.839542
Q9H9Y6	ENST00000263331	POLR1B	1135	32	1134	4c2m.2.F	-2.3212	0.682362	45.2555	0.970925
Q9HA38	ENST00000311417	ZMAT3	289	62	179	1zu1.1.A	-4.89531	0.515835	34.3137	0.404844
Q9HA64	ENST00000269373	FN3KRP	309	1	309	6oid.1.A	-3.63674	0.641712	41.9014	0.996764
Q9HA65	ENST00000221543	TBC1D17	648	265	595	5tuc.1.A	-1.14497	0.735593	63.5294	0.509259
Q9HA77	ENST00000257347	CARS2	564	51	552	1u0b.1.B	-4.35936	0.631005	35.9031	0.888298
Q9HAC7	ENST00000335693	SUGCT	445	44	424	4ed9.1.B	-1.98515	0.69412	39.7878	0.853933
Q9HAC8	ENST00000370664	UBTD1	227	17	135	2ksn.1.A	-4.90718	0.518442	76.4706	0.519824
Q9HAE3	ENST00000262103	EFCAB1	211	17	203	5x9a.1.A	-0.230752	0.764161	63.3333	0.881517
Q9HAF1	ENST00000448519	MEAF6	191	8	102	5j9t.2.B	-1.65776	0.702662	25.8427	0.492147
Q9HAH1	ENST00000307635	ZNF556	456	114	448	5wjq.1.C	-4.34051	0.62145	43.0605	0.732456
Q9HAK2	ENST00000520164	EBF2	575	35	384	3mlp.1.A	-0.849975	0.733837	90.4145	0.606957
Q9HAT1	ENST00000309664	LMAN1L	526	23	254	1r1z.1.A	-2.16356	0.691153	48.9451	0.439163
Q9HAT2	ENST00000263593	SIAE	523	25	514	7kmm.1.A	-5.37902	0.599681	30.6122	0.93499
Q9HAU8	ENST00000270357	RNPEPL1	725	27	675	2r59.1.A	-2.64733	0.670952	32.3283	0.893793
Q9HAV5	ENST00000374719	EDA2R	297	2	136	3alq.1.F	-3.63889	0.589057	26.9231	0.451178
Q9HAV7	ENST00000264954	GRPEL1	217	54	216	3a6m.1.A	-1.52901	0.721197	29.6053	0.746544
Q9HAY2	ENST00000317897	MAGEF1	307	71	284	5hvq.1.A	-1.89505	0.7051	58.4112	0.693811
Q9HAY6	ENST00000258168	BCO1	547	2	520	4f30.1.B	-3.20205	0.651543	40.1575	0.946984
Q9HB03	ENST00000370005	ELOVL3	270	31	266	6y7f.1.A	-5.56733	0.552456	25.2174	0.87037
Q9HB14	ENST00000282146	KCNK13	408	16	284	3ukm.1.A	-5.72234	0.574293	28.5141	0.656863
Q9HB15	ENST00000327876	KCNK12	430	35	303	3ukm.1.A	-6.38718	0.552192	30.1205	0.623256
Q9HB31	ENST00000536498	SEBOX	190	17	81	2m0c.1.A	-2.64719	0.620979	50.7692	0.336842
Q9HB55	ENST00000354829	CYP3A43	503	26	497	5a1r.1.A	-1.19019	0.731862	75.7261	0.936382
Q9HB63	ENST00000343702	NTN4	628	30	462	4wnx.1.A	-0.352811	0.75799	91.455	0.687898
Q9HB89	ENST00000305141	NMUR1	426	24	364	6ko5.1.A	-6.11605	0.558477	37.7358	0.798122
Q9HBG4	ENST00000310018	ATP6V0A4	840	3	835	6vq7.1.S	-3.86395	0.628386	63.4825	0.990476
Q9HBH0	ENST00000267205	RHOF	211	18	194	1e96.1.A	-1.38941	0.720649	49.2147	0.834123
Q9HBH5	ENST00000381249	RDH14	336	37	335	3rd5.1.A	-3.62495	0.639097	44.1176	0.886905
Q9HBI6	ENST00000248041	CYP4F11	524	46	519	6c94.1.A	-3.57073	0.660228	42.9487	0.902672
Q9HBJ0	ENST00000359237	PLAC1	212	24	120	3nk3.1.B	-1.65808	0.70187	26.7327	0.45283
Q9HBJ8	ENST00000380342	CLTRN	222	15	169	6m18.1.B	-3.79118	0.590402	43.617	0.693694
Q9HBK9	ENST00000369880	AS3MT	375	38	327	5evj.1.A	-2.163	0.689189	47.4684	0.770667
Q9HBL6	ENST00000273286	LRTM1	345	19	229	3zyi.1.A	-2.56116	0.67728	29.717	0.608696
Q9HBM1	ENST00000282074	SPC25	224	56	223	2ve7.2.A	-1.69938	0.704952	74.0741	0.745536
Q9HBM6	ENST00000341864	TAF9B	251	13	132	7egd.1.H	0.647594	0.818883	80.8	0.474104
Q9HBT6	ENST00000262717	CDH20	801	60	606	5erd.1.A	-5.05617	0.586673	26.8797	0.681648
Q9HBT7	ENST00000395824	ZNF287	761	365	643	5wjq.1.C	-3.15019	0.648117	53.0249	0.365309
Q9HBT8	ENST00000421016	ZNF286A	521	212	489	5wjq.1.C	-2.49919	0.673446	50.3571	0.53167
Q9HBW0	ENST00000407877	LPAR2	351	29	310	4z35.1.A	-2.77311	0.662554	54.0925	0.80057
Q9HBX8	ENST00000367278	LGR6	967	39	547	4bss.1.A	-4.50751	0.623903	63.4195	0.525336
Q9HBX9	ENST00000307765	RXFP1	757	19	385	6hlu.1.A	-7.03868	0.522544	26.393	0.483487
Q9HBY0	ENST00000159060	NOX3	568	2	568	7d3e.1.A	-4.17936	0.622198	31.6929	0.996479
Q9HBY8	ENST00000373100	SGK2	367	28	360	6npz.2.A	-2.69946	0.679946	50.1502	0.904632
Q9HBZ2	ENST00000303329	ARNT2	717	62	438	4f3l.1.A	-2.43341	0.684453	42.9333	0.524407
Q9HC21	ENST00000320362	SLC25A19	320	13	313	4c9h.1.A	-4.72086	0.599172	25.7732	0.9375
Q9HC23	ENST00000295619	PROK2	129	28	127	1imt.1.A	-5.73723	0.489679	62.0253	0.767442
Q9HC29	ENST00000300589	NOD2	1040	215	1040	5irm.1.A	-1.86802	0.698218	86.1985	0.793269
Q9HC35	ENST00000318522	EML4	981	223	864	4ci8.2.A	-2.49265	0.676364	60.4762	0.653415
Q9HC36	ENST00000304478	MRM3	420	96	410	4x3m.1.A	-5.46849	0.572247	28.9062	0.747619
Q9HC56	ENST00000377865	PCDH9	1237	25	667	6vg4.1.A	-1.77794	0.70137	34.8875	0.518998
Q9HC96	ENST00000391984	CAPN10	672	4	497	3bow.1.A	-4.99511	0.614788	31.9383	0.733631
Q9HC97	ENST00000438013	GPR35	309	19	286	5xsz.1.A	-4.39112	0.596488	30.9701	0.864078
Q9HC98	ENST00000320246	NEK6	313	10	306	1opl.1.A	-5.44638	0.567482	30.3887	0.945687
Q9HCC0	ENST00000340941	MCCC2	563	28	563	3u9r.1.F	-0.128602	0.759076	65.4206	0.950266
Q9HCE1	ENST00000357443	MOV10	1003	332	949	2xzp.1.A	-3.9407	0.6257	27.1127	0.615155
Q9HCE7	ENST00000361125	SMURF1	757	219	751	6j1x.1.A	-2.71495	0.678806	50.5241	0.702774
Q9HCE9	ENST00000159087	ANO8	1232	62	891	6r7y.1.A	-5.38957	0.575008	36.8679	0.67289
Q9HCG1	ENST00000418871	ZNF160	818	254	532	5wjq.1.C	-3.67593	0.627067	55.1601	0.339853
Q9HCG7	ENST00000378103	GBA2	927	78	890	5ncx.1.A	-3.9833	0.62421	37.5989	0.875944
Q9HCH3	ENST00000244751	CPNE5	593	20	562	6kxk.1.A	-2.13775	0.693573	41.4397	0.913997
Q9HCJ3	ENST00000294428	RAVER2	691	49	327	3h2u.1.B	-0.476199	0.755181	58.8652	0.402315
Q9HCL3	ENST00000270001	ZFP14	533	171	475	5v3m.1.C	-4.87199	0.596308	57.0033	0.570356
Q9HCM2	ENST00000321063	PLXNA4	1894	40	1222	5l56.1.B	-2.46383	0.677372	54.874	0.624076
Q9HCM4	ENST00000263713	EPB41L5	733	43	359	6qly.1.A	-2.21732	0.694707	27.4194	0.431105
Q9HCM9	ENST00000376656	TRIM39	518	145	516	4cg4.1.A	-0.383932	0.750142	36.6391	0.716216
Q9HCN4	ENST00000610189	GPN1	374	19	269	5hci.1.A	0.281937	0.776169	61.3546	0.668449
Q9HCN8	ENST00000248958	SDF2L1	221	32	206	1t9f.1.A	-3.12685	0.642506	49.7238	0.78733
Q9HCP6	ENST00000310417	HHATL	504	6	491	7mhy.1.A	-5.12838	0.609871	26.4463	0.962302
Q9HCR9	ENST00000286063	PDE11A	933	169	908	6mzb.1.B	-2.50842	0.675812	34.8005	0.792069
Q9HCS2	ENST00000324632	CYP4F12	524	44	519	6c94.1.A	-3.62811	0.658831	43.0704	0.906489
Q9HCS5	ENST00000261486	EPB41L4A	686	8	332	1e5w.1.A	-2.74457	0.677213	27.9221	0.472303
Q9HCT0	ENST00000215530	FGF22	170	32	170	1nun.1.A	-0.773907	0.739477	53.8462	0.811765
Q9HCX3	ENST00000282286	ZNF304	659	165	442	5wjq.1.C	-2.62697	0.668288	43.5714	0.420334
Q9HCX4	ENST00000513104	TRPC7	862	38	845	6uz8.1.A	-2.9696	0.659676	76.0098	0.936195
Q9HCZ1	ENST00000347606	ZNF334	680	234	595	5wjq.1.C	-5.43206	0.582901	48.0427	0.530882
Q9HD15	ENST00000336283	SRA1	236	107	236	2mgx.1.A	-3.64994	0.588461	100	0.54661
Q9HD20	ENST00000357324	ATP13A1	1204	48	1202	6xmp.1.A	-3.23555	0.650372	40.9532	0.958472
Q9HD23	ENST00000378386	MRS2	443	79	332	3rkg.1.A	-2.02449	0.693546	25.3112	0.571106
Q9HD26	ENST00000368498	GOPC	462	194	371	6ird.1.B	-3.65429	0.623129	30.3226	0.383117
Q9HD42	ENST00000397901	CHMP1A	196	1	196	6tz4.65.A	-0.0869955	0.776238	54.6392	0.994898
Q9HD89	ENST00000221515	RETN	108	17	107	1rgx.1.A	-1.98186	0.692506	57.0093	0.833333
Q9HDC5	ENST00000342232	JPH1	661	4	228	6t6q.1.A	-3.58496	0.652562	31.25	0.33888
Q9HDC9	ENST00000217456	APMAP	416	95	413	2fpb.2.A	-5.77921	0.56502	26.4808	0.764423
Q9HDD0	ENST00000264735	PLAAT1	168	11	135	4q95.1.A	-1.58377	0.711597	51.1811	0.738095
Q9NNW7	ENST00000400521	TXNRD2	524	37	518	3dgz.1.A	0.506418	0.786911	86.1856	0.917939
Q9NP56	ENST00000308191	PDE7B	450	100	418	4y2b.1.A	-1.48403	0.7224	68.0851	0.706667
Q9NP60	ENST00000372582	IL1RAPL2	686	31	346	4yh6.1.A	-2.30039	0.68309	65.5488	0.459184
Q9NP62	ENST00000259803	GCM1	436	14	170	1odh.1.A	-1.51338	0.705123	92.4855	0.357798
Q9NP78	ENST00000280560	ABCB9	766	174	740	5u1d.1.A	-3.5118	0.644768	41.913	0.738903
Q9NP80	ENST00000257694	PNPLA8	782	444	752	6aun.1.B	-5.63995	0.567583	32.1678	0.393862
Q9NP81	ENST00000221431	SARS2	518	39	507	1wle.1.A	0.0424653	0.765061	89.0496	0.903475
Q9NP85	ENST00000367615	NPHS2	383	157	326	3bk6.1.A	-2.74915	0.682373	37.2222	0.441253
Q9NP86	ENST00000293255	CABP5	173	1	172	3u0k.1.A	-1.47254	0.716466	40.9639	0.988439
Q9NP91	ENST00000358525	SLC6A20	592	2	582	6m18.1.C	-4.3019	0.611826	46.2995	0.97973
Q9NPA1	ENST00000314235	KCNMB3	279	50	245	6v22.1.B	-2.56454	0.677505	29.8507	0.698925
Q9NPA2	ENST00000336577	MMP25	562	25	508	1ck7.1.A	-3.39376	0.665505	39.5455	0.859431
Q9NPA3	ENST00000336949	MID1IP1	183	9	179	3ont.1.B	-5.06994	0.595918	35.8621	0.928962
Q9NPB3	ENST00000294288	CABP2	220	70	219	3sg4.1.A	-0.212219	0.770377	44.1379	0.677273
Q9NPB6	ENST00000219255	PARD6A	346	126	252	1ry4.1.A	-2.87931	0.631896	80.9524	0.364162
Q9NPB9	ENST00000249887	ACKR4	350	23	321	6lfm.1.F	-6.32764	0.537119	34.3109	0.851429
Q9NPC1	ENST00000533293	LTB4R2	358	18	312	7k15.1.A	-4.87844	0.58745	45.3925	0.821229
Q9NPC2	ENST00000303015	KCNK9	374	1	254	6rv2.1.A	-2.8327	0.679881	75.1969	0.676471
Q9NPC7	ENST00000349841	MYNN	610	300	524	5v3m.1.C	-2.64573	0.671453	40.625	0.367213
Q9NPC8	ENST00000303077	SIX2	291	2	185	4egc.1.A	0.638247	0.80846	96.2162	0.628866
Q9NPE6	ENST00000374273	SPAG4	437	235	425	6wmg.1.C	-1.99902	0.696887	36.715	0.434783
Q9NPF8	ENST00000330889	ADAP2	381	5	373	3lju.1.A	-1.17686	0.731429	57.8082	0.965879
Q9NPG1	ENST00000240093	FZD3	666	22	515	5v56.1.A	-6.17402	0.578534	26.1053	0.74024
Q9NPG4	ENST00000231484	PCDH12	1184	31	697	6vg4.1.A	-3.09821	0.655177	41.0095	0.5625
Q9NPG8	ENST00000335965	ZDHHC4	344	102	334	6bmm.1.A	-4.90861	0.577575	25	0.674419
Q9NPH2	ENST00000338128	ISYNA1	558	4	508	1rm0.1.C	-1.76277	0.7019	52.071	0.903226
Q9NPH5	ENST00000263317	NOX4	578	3	577	7d3e.1.A	-5.42302	0.579876	29.4715	0.99308
Q9NPH6	ENST00000372034	OBP2B	170	17	168	4run.2.A	0.736208	0.816753	87.6623	0.888235
Q9NPH9	ENST00000229134	IL26	171	40	169	1lk3.1.A	-1.63841	0.695742	27.5362	0.754386
Q9NPI5	ENST00000168977	NMRK2	230	1	194	2qg6.1.A	-0.274802	0.768549	53.886	0.83913
Q9NPI9	ENST00000283936	KCNJ16	418	32	350	3spg.1.D	-2.99342	0.658843	49.6894	0.760766
Q9NPJ8	ENST00000372106	NXT2	142	4	141	4wyk.1.B	-0.878692	0.734849	74.8201	0.964789
Q9NPP4	ENST00000360906	NLRC4	1024	93	1024	4kxf.5.A	-2.62262	0.671816	75	0.90918
Q9NPQ8	ENST00000526104	RIC8A	531	1	492	6tyl.1.A	-3.98227	0.645253	87.169	0.92467
Q9NPR2	ENST00000332496	SEMA4B	837	42	676	1olz.1.A	-3.29002	0.648466	43.7705	0.757467
Q9NQ03	ENST00000246104	SCRT2	307	152	290	5wjq.1.C	-3.5966	0.589948	33.0882	0.449511
Q9NQ11	ENST00000326735	ATP13A2	1180	31	1167	7op1.1.A	-3.52147	0.640368	38.19	0.962712
Q9NQ25	ENST00000368043	SLAMF7	335	26	215	2if7.1.B	-2.07456	0.695718	34.4262	0.564179
Q9NQ29	ENST00000293872	LUC7L	371	2	231	6n7p.1.I	-4.65776	0.589662	34.9345	0.617251
Q9NQ30	ENST00000381405	ESM1	184	27	101	3zxc.1.A	-3.25653	0.621008	31.9444	0.402174
Q9NQ55	ENST00000253107	PPAN	473	29	300	6c0f.1.d	-5.71927	0.54321	42.1053	0.572939
Q9NQ66	ENST00000338037	PLCB1	1216	12	833	3ohm.1.B	-0.955743	0.730136	66.9091	0.675164
Q9NQE7	ENST00000230582	PRSS16	514	57	507	3n2z.1.B	-4.35256	0.61129	26.2295	0.875486
Q9NQI0	ENST00000505374	DDX4	724	246	672	4d25.1.A	-1.60112	0.715651	53.972	0.588398
Q9NQR4	ENST00000394140	NIT2	276	1	274	2w1v.1.A	0.599416	0.785304	89.4928	0.98913
Q9NQT6	ENST00000265825	FSCN3	498	12	498	3p53.1.A	-4.02666	0.643738	27.3663	0.975904
Q9NQV5	ENST00000530656	PRDM11	511	101	303	4ijd.1.A	-2.91919	0.661937	35.9606	0.395303
Q9NQV7	ENST00000296682	PRDM9	894	549	855	5wjq.1.C	-2.89502	0.669865	51.9573	0.342282
Q9NQW5	ENST00000449207	PRDM7	492	195	370	4ijd.1.A	-0.116138	0.775091	96.5909	0.355691
Q9NQW8	ENST00000320005	CNGB3	809	209	648	7lft.1.A	-2.71105	0.668722	35.1474	0.542645
Q9NQX1	ENST00000264808	PRDM5	630	164	484	5wjq.1.C	-4.52016	0.609525	35.5872	0.507937
Q9NQX3	ENST00000315266	GPHN	736	318	736	2fu3.1.A	-2.04739	0.691942	100	0.567935
Q9NQX6	ENST00000253144	ZNF331	463	156	462	5wjq.1.C	-3.98709	0.629623	55.7143	0.660907
Q9NQZ5	ENST00000337288	STARD7	370	138	325	1ln1.1.A	-1.45636	0.721248	27.7174	0.505405
Q9NQZ7	ENST00000370489	ENTPD7	604	59	542	6wg5.1.A	-1.84619	0.712728	66.2577	0.799669
Q9NQZ8	ENST00000328070	ZNF71	489	129	434	5v3j.2.C	-4.24852	0.619354	50.8961	0.623722
Q9NR12	ENST00000355841	PDLIM7	457	278	432	2rgt.2.A	-3.50169	0.604848	25.6579	0.33698
Q9NR19	ENST00000360596	ACSS2	701	26	694	5vpv.1.A	-1.95073	0.695324	48.2704	0.952924
Q9NR20	ENST00000010132	DYRK4	520	33	406	5y86.1.A	-2.20578	0.693072	53.2637	0.717308
Q9NR21	ENST00000228820	PARP11	338	136	338	2pqf.6.A	-2.05605	0.696635	46.9945	0.597633
Q9NR33	ENST00000483063	POLE4	117	32	116	5g49.1.B	-1.99752	0.671458	34.1176	0.717949
Q9NR34	ENST00000374332	MAN1C1	630	163	617	1nxc.1.A	-1.8134	0.71043	64.0969	0.720635
Q9NR45	ENST00000210444	NANS	359	4	354	1vli.1.A	-2.52539	0.68768	27.9202	0.97493
Q9NR46	ENST00000372559	SH3GLB2	395	2	300	6up6.1.A	-5.84374	0.559118	64.8199	0.75443
Q9NR55	ENST00000243440	BATF3	127	33	98	5vpe.2.A	2.65183	0.977197	32.8358	0.511811
Q9NR63	ENST00000001146	CYP26B1	512	12	468	5jlc.1.A	-3.57706	0.653842	26.1959	0.890625
Q9NR64	ENST00000377844	KLHL1	748	409	744	4zgc.1.A	-3.14102	0.664511	29.6636	0.447861
Q9NR81	ENST00000296315	ARHGEF3	526	101	481	7csr.1.A	-3.99355	0.628729	27.957	0.722433
Q9NR82	ENST00000370398	KCNQ5	932	107	576	7byl.1.A	-6.21637	0.573235	70.7447	0.503219
Q9NR96	ENST00000360658	TLR9	1032	39	839	7c76.1.A	-7.12411	0.514321	25.8333	0.775194
Q9NRA0	ENST00000245222	SPHK2	654	176	645	3vzb.1.A	-5.66576	0.590658	51.6949	0.717125
Q9NRA1	ENST00000502773	PDGFC	345	11	165	2qqk.2.A	-3.36379	0.611729	27.3333	0.446377
Q9NRA2	ENST00000355773	SLC17A5	495	33	487	6v4d.1.A	-7.05372	0.540786	42.5968	0.917172
Q9NRC9	ENST00000246081	OTOR	128	22	127	1i1j.1.A	-1.97625	0.683388	45.7143	0.820312
Q9NRD0	ENST00000393674	FBXO8	319	123	316	5nlv.1.A	-3.18211	0.652219	32.9843	0.605016
Q9NRD1	ENST00000376753	FBXO6	293	9	260	3wso.1.A	-1.53754	0.712976	74.8031	0.856655
Q9NRD8	ENST00000603300	DUOX2	1548	28	1548	7d3e.1.A	-2.20088	0.686572	78.7164	0.981912
Q9NRE1	ENST00000300762	MMP26	261	31	256	1slm.1.A	-3.22936	0.647534	41.0256	0.862069
Q9NRF9	ENST00000374169	POLE3	147	7	98	2byk.2.B	-0.892151	0.742243	53.271	0.619048
Q9NRG0	ENST00000220913	CHRAC1	131	14	96	7cvq.1.A	-1.38723	0.707841	33.3333	0.625954
Q9NRH3	ENST00000251412	TUBG2	451	2	446	3cb2.1.A	-0.739655	0.737697	97.3392	0.984479
Q9NRL3	ENST00000263280	STRN4	753	427	753	7k36.1.B	-4.39832	0.6166	61.1374	0.432935
Q9NRM0	ENST00000264784	SLC2A9	540	55	530	6h7d.1.A	-6.9895	0.555809	25.486	0.87963
Q9NRM6	ENST00000288167	IL17RB	502	13	271	5nan.1.B	-3.85649	0.617941	29.5019	0.513944
Q9NRM7	ENST00000382592	LATS2	1088	597	1046	5ncl.1.A	-3.96554	0.639455	41.4254	0.412684
Q9NRN5	ENST00000320334	OLFML3	406	134	400	6qhj.1.A	-3.16217	0.646441	32.6613	0.655172
Q9NRR2	ENST00000234798	TPSG1	321	38	271	1lto.1.A	-1.6195	0.706913	50.2146	0.725857
Q9NRS4	ENST00000437212	TMPRSS4	437	92	436	7meq.1.A	-3.00909	0.669367	38.9646	0.787185
Q9NRS6	ENST00000377244	SNX15	342	7	131	5f0j.1.C	-2.98975	0.623814	25.641	0.362573
Q9NRU3	ENST00000356713	CNNM1	951	414	797	6mn6.1.A	-2.36431	0.680854	60.1124	0.402734
Q9NRV9	ENST00000014930	HEBP1	189	7	189	2gov.1.A	-2.94124	0.655795	86.3388	0.962963
Q9NRX3	ENST00000393825	NDUFA4L2	87	9	87	5z62.1.N	-4.41846	0.500731	64.1026	0.896552
Q9NRX5	ENST00000339697	SERINC1	453	30	449	6sp2.1.A	-5.36983	0.575699	43.2735	0.924945
Q9NRZ9	ENST00000348459	HELLS	838	214	824	3mwy.1.A	-4.93321	0.590975	39.3382	0.727924
Q9NS23	ENST00000357043	RASSF1	344	133	290	3ddc.1.B	-1.21545	0.722155	52.5316	0.456395
Q9NS39	ENST00000381312	ADARB2	739	278	738	6vff.1.B	-2.4659	0.691253	55.9653	0.622463
Q9NS40	ENST00000332142	KCNH7	1196	7	870	5k7l.1.A	-5.2035	0.581518	42.3193	0.721572
Q9NS61	ENST00000356640	KCNIP2	270	75	270	3dd4.1.A	-3.40436	0.644037	80.102	0.722222
Q9NS82	ENST00000253188	SLC7A10	523	41	496	7cmh.1.B	-6.61561	0.555178	67.1429	0.869981
Q9NS85	ENST00000285273	CA10	328	32	302	6b00.1.A	-2.68952	0.664546	32.2957	0.823171
Q9NS98	ENST00000231721	SEMA3G	782	27	675	1olz.1.A	-3.47067	0.642145	35.082	0.828645
Q9NSA2	ENST00000218176	KCND1	647	36	419	5wie.1.B	-4.69339	0.603443	39.6739	0.591963
Q9NSB8	ENST00000304231	HOMER2	354	1	142	1i2h.1.A	-0.326966	0.765434	75.817	0.398305
Q9NSC5	ENST00000392351	HOMER3	361	2	144	1i2h.1.A	-1.15934	0.724018	70.7792	0.393352
Q9NSC7	ENST00000156626	ST6GALNAC1	600	279	590	6apl.4.A	-2.66339	0.677647	41.5335	0.518333
Q9NSD5	ENST00000343164	SLC6A13	602	30	575	4xp9.1.A	-3.03234	0.664092	47.7528	0.905316
Q9NSD7	ENST00000330120	RXFP3	469	80	410	5vbl.1.B	-5.37091	0.584116	29.2994	0.703625
Q9NSE2	ENST00000348721	CISH	258	66	258	6i5j.2.A	-3.70909	0.632268	47.9042	0.744186
Q9NSE4	ENST00000366922	IARS2	1012	58	1011	1ffy.1.B	-4.92262	0.591345	39.2857	0.9417
Q9NSK0	ENST00000347162	KLC4	619	207	494	6swu.2.A	1.24348	0.805609	81.7881	0.463651
Q9NSN8	ENST00000518864	SNTG1	517	6	264	1z87.1.A	-7.98403	0.449245	29.0598	0.499033
Q9NSV4	ENST00000400324	DIAPH3	1193	638	1075	3obv.1.B	-0.569515	0.751954	59.3258	0.366303
Q9NSY0	ENST00000442628	NRBP2	501	38	311	5o26.1.A	-4.2226	0.603452	29.7297	0.54491
Q9NT62	ENST00000283290	ATG3	314	27	309	2dyt.1.A	-3.53346	0.631821	41.8868	0.898089
Q9NT99	ENST00000389201	LRRC4B	713	56	452	3zyo.1.A	-2.33019	0.689728	99.2481	0.5554
Q9NTI2	ENST00000381655	ATP8A2	1188	55	1186	6roh.1.A	-3.77868	0.631369	45.8972	0.95202
Q9NTJ3	ENST00000344722	SMC4	1288	79	1281	6yvu.1.B	-1.27518	0.71896	37.2093	0.93323
Q9NTJ4	ENST00000267978	MAN2C1	1040	5	1035	6lz1.1.A	-3.45084	0.642839	38.2411	0.990385
Q9NTN9	ENST00000370250	SEMA4G	838	30	652	1olz.1.A	-3.35213	0.646293	39.6721	0.742243
Q9NTQ9	ENST00000339480	GJB4	266	1	210	7jkc.1.A	-2.87002	0.66316	42.6009	0.785714
Q9NTU7	ENST00000064571	CBLN4	201	67	201	5h4c.1.A	-0.518643	0.75268	99.4253	0.666667
Q9NTW7	ENST00000361387	ZFP64	645	202	546	5v3m.1.C	-7.90071	0.496839	34.7541	0.533333
Q9NTX7	ENST00000368314	RNF146	359	31	183	4qpl.2.A	-0.275884	0.766364	100	0.423398
Q9NU02	ENST00000378380	ANKEF1	776	47	683	5le2.1.A	-6.17962	0.547366	26.1641	0.819588
Q9NUB1	ENST00000323482	ACSS1	689	51	680	5jrh.1.A	-2.17729	0.687397	48.7261	0.912917
Q9NUE0	ENST00000374142	ZDHHC18	388	122	346	6bml.1.A	-4.89087	0.580351	25.1142	0.57732
Q9NUG4	ENST00000452892	CCM2L	571	53	329	4wj7.1.A	-5.0002	0.573028	44.9438	0.483363
Q9NUH8	ENST00000379542	TMEM14B	114	11	110	2loo.1.A	-8.31709	0.353428	43.4343	0.868421
Q9NUJ1	ENST00000273359	ABHD10	306	53	302	6ny9.1.C	1.66901	0.821969	78.4	0.813725
Q9NUL7	ENST00000332395	DDX28	540	87	504	4nho.1.A	-2.62988	0.680493	32.1519	0.772222
Q9NUQ7	ENST00000264689	UFSP2	469	7	469	3oqc.1.A	-2.1516	0.701501	84.3818	0.985075
Q9NUQ8	ENST00000429586	ABCF3	709	176	702	5zxd.2.A	-2.2802	0.694169	43.9771	0.74189
Q9NUU7	ENST00000302243	DDX19A	478	54	478	6b4k.1.A	-0.498017	0.754319	98.8235	0.887029
Q9NUV7	ENST00000399002	SPTLC3	552	43	536	7k0j.1.B	-1.6983	0.716171	71.1896	0.893116
Q9NUZ1	ENST00000389811	ACOXL	547	40	546	5y9d.1.A	-3.81338	0.630155	29.1498	0.925046
Q9NV31	ENST00000314852	IMP3	184	2	183	6lqr.41.A	-2.29256	0.683004	53.2967	0.983696
Q9NV66	ENST00000359626	TYW1	732	355	664	2yx0.1.A	-2.36957	0.688547	36.5696	0.422131
Q9NV72	ENST00000301093	ZNF701	531	251	527	5wjq.1.C	-2.61623	0.668989	49.1039	0.519774
Q9NV79	ENST00000308824	PCMTD2	361	6	224	2yxe.1.A	-3.64404	0.649218	27.0531	0.603878
Q9NVE5	ENST00000251722	USP40	1235	36	516	1nb8.1.A	-8.2214	0.518425	32.7485	0.388664
Q9NVE7	ENST00000378466	PANK4	773	418	771	2q40.1.A	-3.52037	0.654097	36.0795	0.456662
Q9NVF9	ENST00000367202	ETNK2	386	60	381	2ig7.1.A	-2.03893	0.692238	32.3077	0.831606
Q9NVG8	ENST00000372648	TBC1D13	400	3	398	1fkm.1.A	-5.86513	0.565496	33.5593	0.9875
Q9NVH0	ENST00000312994	EXD2	621	78	294	6k1b.1.A	-0.059001	0.768228	100	0.347826
Q9NVM4	ENST00000339507	PRMT7	692	27	688	4c4a.1.A	-0.443681	0.748052	85.2388	0.955202
Q9NVN3	ENST00000392839	RIC8B	520	1	484	6vu8.1.A	-6.52274	0.570025	45.0526	0.928846
Q9NVP1	ENST00000263239	DDX18	670	186	625	6c0f.1.8	-1.84334	0.709301	64.9321	0.655224
Q9NVU7	ENST00000356260	SDAD1	687	6	461	6ylh.1.o	-3.77731	0.646961	36.8657	0.6623
Q9NVV0	ENST00000374692	TMEM38B	291	5	228	6iz3.1.A	-3.00903	0.658297	55.4745	0.766323
Q9NVX2	ENST00000442241	NLE1	485	13	485	4wjs.1.A	-3.71857	0.655515	46.4668	0.973196
Q9NVX7	ENST00000395288	KBTBD4	518	18	230	4ap2.1.A	-2.21843	0.691814	25.4717	0.409266
Q9NVZ3	ENST00000337132	NECAP2	263	7	138	6oxl.1.E	-1.97166	0.676582	89.3536	0.498099
Q9NW07	ENST00000597229	ZNF358	568	148	402	5wjq.1.C	-3.37589	0.638755	43.9216	0.447183
Q9NW81	ENST00000221943	DMAC2	257	71	233	3e4g.1.A	-3.13118	0.63741	27.673	0.63035
Q9NWM0	ENST00000305958	SMOX	555	24	552	5mbx.1.A	-1.81047	0.708073	41.9958	0.951351
Q9NWR8	ENST00000394650	MCUB	336	59	331	6o58.1.I	-2.00772	0.692937	46.9595	0.809524
Q9NWZ5	ENST00000354216	UCKL1	548	276	533	1jlr.1.A	-3.19998	0.651616	46.4435	0.468978
Q9NX02	ENST00000448584	NLRP2	1062	155	1046	6npy.1.A	-8.49339	0.466413	33.7067	0.838983
Q9NX07	ENST00000373830	TRNAU1AP	287	2	181	4f02.1.A	-2.43766	0.677303	27.907	0.623693
Q9NX08	ENST00000381571	COMMD8	183	110	182	6bp6.1.B	-1.1533	0.722391	26.0274	0.393443
Q9NX55	ENST00000406925	HYPK	129	35	129	6c95.1.C	-0.855386	0.746373	100	0.728682
Q9NX57	ENST00000267328	RAB20	234	3	205	5szh.1.B	-4.36199	0.603938	31.0526	0.863248
Q9NX62	ENST00000262644	BPNT2	359	61	356	2wef.1.A	-4.30158	0.610026	27.9152	0.821727
Q9NX65	ENST00000396852	ZSCAN32	697	443	686	5wjq.1.C	-3.74	0.622854	38.1148	0.348637
Q9NXB9	ENST00000354666	ELOVL2	296	17	265	6y7f.1.A	-4.47439	0.589655	38.5768	0.837838
Q9NXD2	ENST00000435680	MTMR10	777	35	667	5gnh.1.A	-4.88018	0.59283	30.3571	0.813385
Q9NXF8	ENST00000313732	ZDHHC7	308	41	287	6bml.1.A	-3.69921	0.623721	27.5	0.798701
Q9NXH3	ENST00000299174	PPP1R14D	145	47	139	2rlt.1.A	-5.47359	0.478552	35.4839	0.634483
Q9NXH9	ENST00000357720	TRMT1	659	55	505	3axs.1.A	-4.96284	0.607135	26.2162	0.682853
Q9NXI6	ENST00000375121	RNF186	227	34	110	5fey.1.B	-3.41208	0.557859	32.4324	0.334802
Q9NXJ0	ENST00000016913	MS4A12	267	85	183	6vja.1.A	-5.66432	0.482965	43.617	0.367041
Q9NXJ5	ENST00000269919	PGPEP1	209	5	197	4hps.1.A	-2.64767	0.67094	27.8947	0.91866
Q9NXL9	ENST00000316316	MCM9	1143	8	623	5xf8.1.A	-4.70001	0.599134	30.8475	0.538058
Q9NXR5	ENST00000267339	ANKRD10	420	21	293	5led.1.A	-3.39301	0.637034	26.9531	0.647619
Q9NXS3	ENST00000396128	KLHL28	571	282	570	6fmp.1.A	-0.996885	0.734559	34.4948	0.504378
Q9NXT0	ENST00000396154	ZNF586	402	85	368	5wjq.1.C	-2.85157	0.660313	45.3571	0.70398
Q9NXU5	ENST00000504924	ARL15	204	26	199	3doe.1.A	-2.00255	0.692117	30.814	0.848039
Q9NXW9	ENST00000292566	ALKBH4	302	33	278	3tht.2.A	-4.39042	0.594128	26.4151	0.811258
Q9NXZ2	ENST00000370336	DDX43	648	183	622	6uv1.1.A	-1.42821	0.723194	45.0935	0.677469
Q9NY28	ENST00000252318	GALNT8	637	132	627	6e7i.1.A	-3.79053	0.651423	34.2553	0.77708
Q9NY30	ENST00000356018	BTG4	223	1	116	3e9v.1.A	-0.284938	0.770359	38.5965	0.515695
Q9NY37	ENST00000537611	ASIC5	505	36	472	6vtk.1.A	-2.82238	0.664827	30.8756	0.863366
Q9NY46	ENST00000283254	SCN3A	2000	50	1886	6a90.1.A	-6.55722	0.534155	43.3557	0.918
Q9NY47	ENST00000479441	CACNA2D2	1150	64	1110	7jpk.1.C	-2.70145	0.669058	53.7244	0.909565
Q9NY57	ENST00000282908	STK32B	414	14	376	4fr4.1.A	-1.17629	0.732667	70.3209	0.874396
Q9NY64	ENST00000373371	SLC2A8	477	19	476	4zwb.1.A	-4.34641	0.630259	33.1808	0.958071
Q9NY65	ENST00000330423	TUBA8	449	1	439	6tis.1.C	-1.22141	0.72989	91.0913	0.975501
Q9NY91	ENST00000266086	SLC5A4	659	25	553	2xq2.1.A	-5.88155	0.578666	26.2525	0.801214
Q9NY93	ENST00000258772	DDX56	547	6	410	4ct4.1.B	-3.06248	0.663716	31.2329	0.738574
Q9NYA4	ENST00000323456	MTMR4	1195	34	576	5gnh.1.A	-4.48856	0.615536	39.7566	0.453556
Q9NYC9	ENST00000262442	DNAH9	4486	20	4486	7kzm.1.Q	-5.2294	0.580612	30.5963	0.995542
Q9NYG2	ENST00000424952	ZDHHC3	299	76	287	6bms.2.A	-5.25876	0.571009	28.2927	0.705686
Q9NYJ7	ENST00000205143	DLL3	618	27	390	4xbm.2.A	-4.54792	0.611573	41.5909	0.587379
Q9NYL4	ENST00000550765	FKBP11	201	34	147	4msp.1.A	-1.23181	0.720669	32.1429	0.562189
Q9NYL9	ENST00000308580	TMOD3	352	173	348	4pki.1.B	-0.706803	0.749369	62.9032	0.497159
Q9NYM4	ENST00000243673	GPR83	423	70	363	7ddz.1.A	-4.30617	0.606741	33.4459	0.692671
Q9NYP7	ENST00000304434	ELOVL5	299	14	262	6y7f.1.A	-4.91314	0.571279	35.7414	0.829431
Q9NYQ3	ENST00000325945	HAO2	351	2	348	1tb3.1.A	-0.822898	0.734784	73.3524	0.985755
Q9NYR8	ENST00000591589	RDH8	311	8	286	1a27.1.B	-3.10903	0.661378	47.2924	0.893891
Q9NYS7	ENST00000315436	WSB2	404	7	363	2ymu.1.A	-6.96442	0.530972	31.2925	0.881188
Q9NYT6	ENST00000337433	ZNF226	803	305	610	5wjq.1.C	-4.42524	0.612818	53.2143	0.379826
Q9NYU1	ENST00000376747	UGGT2	1516	31	1507	5mzo.1.A	-3.62645	0.636695	32.684	0.973615
Q9NYU2	ENST00000259253	UGGT1	1555	43	1532	5mzo.1.A	-3.60255	0.637531	34.4754	0.957556
Q9NYW8	ENST00000353796	RBAK	714	204	562	5v3m.1.C	-5.25428	0.589894	44.4805	0.501401
Q9NYZ4	ENST00000321424	SIGLEC8	499	25	349	5lf5.1.A	-4.01296	0.631027	28.3784	0.649299
Q9NZ32	ENST00000254286	ACTR10	417	12	390	5adx.1.J	-2.06928	0.697632	95.9233	0.906475
Q9NZ71	ENST00000370018	RTEL1	1219	3	756	7o4k.1.A	-4.43866	0.608278	26.5185	0.617719
Q9NZ72	ENST00000370053	STMN3	180	38	179	6h9b.1.E	1.79439	0.873656	63.8298	0.783333
Q9NZ94	ENST00000358741	NLGN3	848	41	633	7cee.1.A	-1.15595	0.723131	99.6918	0.698113
Q9NZB8	ENST00000340692	MOCS1	636	61	374	1tv7.1.A	-2.68922	0.669486	34.0557	0.492138
Q9NZC3	ENST00000353258	GDE1	331	64	325	2pz0.1.A	-3.39922	0.634766	26.8398	0.78852
Q9NZC7	ENST00000566780	WWOX	414	123	407	6l1h.1.A	-2.80295	0.661786	31.7073	0.68599
Q9NZC9	ENST00000357276	SMARCAL1	954	427	860	6gej.1.L	-5.38735	0.582229	30.1402	0.453878
Q9NZH7	ENST00000259213	IL36B	164	6	99	4ize.1.A	-2.49319	0.654541	38.2979	0.567073
Q9NZI5	ENST00000324907	GRHL1	618	249	480	5mpi.1.A	-0.540556	0.756836	98.7395	0.373786
Q9NZI6	ENST00000263707	TFCP2L1	479	47	266	5mph.1.A	-4.69237	0.592918	37.4408	0.457203
Q9NZI7	ENST00000283628	UBP1	540	62	273	5mph.1.A	-4.33553	0.60764	33.4951	0.390741
Q9NZJ0	ENST00000366991	DTL	730	46	407	2ymu.1.A	-5.42185	0.58326	27.5758	0.494521
Q9NZJ6	ENST00000254759	COQ3	369	96	326	4kdc.1.A	-2.39734	0.680928	35.8744	0.623306
Q9NZL3	ENST00000336976	ZNF224	707	371	675	5v3m.1.C	-3.55013	0.645231	51.6234	0.429986
Q9NZL6	ENST00000360851	RGL1	768	11	502	5cm8.1.A	-4.38666	0.632772	36.6071	0.639323
Q9NZM6	ENST00000508883	PKD2L2	624	21	513	5k47.1.A	-3.46698	0.642274	52.5591	0.788462
Q9NZN3	ENST00000322054	EHD3	535	19	533	2qpt.1.B	-1.09579	0.725236	71.3483	0.960748
Q9NZN4	ENST00000263277	EHD2	543	6	539	4cid.1.B	-1.538	0.709765	96.4684	0.981584
Q9NZQ0	ENST00000264711	DNAJC27	273	14	273	6jmg.1.A	0.335063	0.789029	84.6154	0.948718
Q9NZQ8	ENST00000155858	TRPM5	1165	16	1122	5wp6.1.A	-4.70641	0.59891	46.5753	0.949356
Q9NZQ9	ENST00000295314	TMOD4	345	170	344	4pki.1.B	-0.350094	0.764843	53.5135	0.504348
Q9NZR1	ENST00000249700	TMOD2	351	172	347	4pki.1.B	-0.496857	0.758511	60.7527	0.498575
Q9NZU5	ENST00000157600	LMCD1	365	240	363	1rut.1.A	-3.00119	0.623605	26.0504	0.336986
Q9NZV7	ENST00000593711	ZIM2	527	323	527	5v3j.2.C	-4.55309	0.596372	34.9754	0.387097
Q9NZV8	ENST00000331113	KCND2	630	37	417	5wie.1.B	-4.48246	0.611145	39.6175	0.603175
Q9NZW5	ENST00000222644	PALS2	540	124	540	4wsi.1.A	-3.64382	0.645762	40.8719	0.77037
Q9NZZ3	ENST00000223500	CHMP5	219	16	144	5t8l.1.A	-0.44738	0.758641	25.5474	0.584475
Q9P003	ENST00000465271	CNIH4	139	2	138	7oca.1.C	-2.84713	0.630721	33.3333	0.978417
Q9P0G3	ENST00000391802	KLK14	267	4	264	5edk.1.A	-4.79136	0.579308	33.4615	0.973783
Q9P0J1	ENST00000297598	PDP1	537	81	534	6v0t.1.A	-2.27974	0.694587	98.7069	0.843575
Q9P0K7	ENST00000265109	RAI14	980	17	354	5lea.1.A	-3.57827	0.650494	32.2917	0.343878
Q9P0L1	ENST00000273320	ZKSCAN7	754	382	686	5v3m.1.C	-4.34074	0.61597	55.3746	0.403183
Q9P0M4	ENST00000244241	IL17C	197	84	195	4hr9.1.A	-1.94394	0.701408	38	0.563452
Q9P0P0	ENST00000306368	RNF181	153	51	122	2l0b.1.A	-3.33	0.58591	38.8889	0.464052
Q9P0S3	ENST00000325795	ORMDL1	153	1	153	7k0m.1.D	-1.95004	0.683318	84.3137	0.993464
Q9P0T4	ENST00000270451	ZNF581	197	83	196	6blw.1.A	-4.4714	0.546862	35.7143	0.573604
Q9P0V9	ENST00000397712	SEPTIN10	454	64	332	6upr.1.B	-0.694936	0.745876	81.0909	0.590308
Q9P0W0	ENST00000276943	IFNK	207	29	206	1au1.1.A	-3.75072	0.61897	34.1463	0.855072
Q9P0X4	ENST00000402142	CACNA1I	2223	78	1738	6kzp.1.A	-6.00909	0.553333	65.5215	0.746739
Q9P0Z9	ENST00000323372	PIPOX	390	6	385	1zov.1.A	-2.65338	0.676696	31.6489	0.971795
Q9P109	ENST00000322348	GCNT4	453	70	434	3otk.1.A	-1.5385	0.718811	43.956	0.803532
Q9P1P5	ENST00000367931	TAAR2	351	40	333	6e67.1.A	-5.2385	0.570276	27.6094	0.834758
Q9P1U0	ENST00000332435	POLR1H	126	12	126	4c2m.1.I	-4.08356	0.567768	35.3448	0.904762
Q9P1U1	ENST00000256001	ACTR3B	418	2	416	3dxk.1.A	-1.10001	0.732654	90.6699	0.990431
Q9P1Z3	ENST00000368358	HCN3	774	45	555	6uqf.1.A	-2.04533	0.692014	79.7642	0.658915
Q9P225	ENST00000389173	DNAH2	4427	94	4425	7kzm.1.P	-6.43393	0.538468	31.9617	0.978315
Q9P232	ENST00000263665	CNTN3	1028	128	911	6iaa.3.A	-4.00741	0.623366	25.6881	0.761673
Q9P241	ENST00000273859	ATP10D	1426	62	1338	6lcp.1.A	-5.27271	0.579097	37.5114	0.894811
Q9P244	ENST00000248668	LRFN1	771	32	386	6f2o.1.B	-5.20224	0.581562	63.4831	0.459144
Q9P255	ENST00000456783	ZNF492	531	110	388	5wjq.1.C	-3.56017	0.631702	50.8897	0.52354
Q9P265	ENST00000301180	DIP2B	1576	343	931	5icr.1.A	-4.03779	0.619064	27.8986	0.373096
Q9P273	ENST00000511685	TENM3	2699	863	2695	6fb3.1.A	-0.76691	0.736743	70.12	0.67877
Q9P283	ENST00000357599	SEMA5B	1151	100	603	4gz8.1.A	-4.23966	0.61524	34.0594	0.437011
Q9P296	ENST00000595464	C5AR2	337	34	313	5o9h.1.B	-3.88072	0.618957	39.0681	0.827893
Q9P2A4	ENST00000225941	ABI3	366	1	154	4n78.1.E	-1.39804	0.710975	51.2563	0.418033
Q9P2D7	ENST00000420323	DNAH1	4265	516	4264	6zyw.1.C	-3.24399	0.650076	30.824	0.878781
Q9P2E2	ENST00000247986	KIF17	1029	2	366	6a20.1.A	-1.29566	0.727484	51.9444	0.353741
Q9P2F9	ENST00000299237	ZNF319	582	201	537	5v3m.1.C	-7.74223	0.502468	40.9091	0.57732
Q9P2G1	ENST00000265742	ANKIB1	1089	223	752	7b5l.1.B	-4.24934	0.630344	29.6214	0.485767
Q9P2G3	ENST00000359358	KLHL14	628	321	622	5cgj.1.A	-2.74676	0.673606	25.1724	0.479299
Q9P2G9	ENST00000273963	KLHL8	620	263	552	2xn4.1.A	-3.41501	0.63948	35.2941	0.466129
Q9P2H3	ENST00000326448	IFT80	777	1	644	5n4a.1.A	-1.38771	0.715023	46.1842	0.827542
Q9P2H5	ENST00000529308	USP35	1018	433	972	6hei.1.A	-8.78001	0.470783	25.1429	0.52947
Q9P2J3	ENST00000359039	KLHL9	617	297	590	6fmp.1.A	-2.28753	0.685692	29.2683	0.474878
Q9P2J8	ENST00000311331	ZNF624	865	387	691	5v3m.1.C	-4.61494	0.605822	53.4202	0.351445
Q9P2J9	ENST00000311765	PDP2	529	78	526	6v0t.1.A	-2.8279	0.676795	54.0481	0.846881
Q9P2N7	ENST00000262820	KLHL13	655	339	632	6fmp.1.A	-2.21232	0.688634	28.9199	0.447328
Q9P2R3	ENST00000341657	ANKFY1	1169	219	1101	4rlv.1.A	-3.30933	0.64779	26.7949	0.754491
Q9P2S2	ENST00000265459	NRXN2	1712	287	1343	3qcw.1.A	-1.86834	0.698207	70.2791	0.616822
Q9P2S6	ENST00000272972	ANKMY1	941	261	809	6mol.1.A	-6.08211	0.56261	25.9953	0.582359
Q9P2U7	ENST00000221485	SLC17A7	560	51	500	6v4d.1.A	-7.31284	0.530134	84.5679	0.801786
Q9P2U8	ENST00000263160	SLC17A6	582	59	508	6v4d.1.A	-7.44281	0.525889	99.6071	0.771478
Q9P2V4	ENST00000372105	LRIT1	623	21	345	3zyi.1.A	-4.85624	0.60032	28.481	0.520064
Q9P2W3	ENST00000248150	GNG13	67	4	65	6rmv.1.B	-1.04664	0.720218	28.7879	0.910448
Q9P2X3	ENST00000284202	IMPACT	320	6	295	6bqi.1.A	-6.36651	0.522295	31.3253	0.903125
Q9P2Y5	ENST00000356136	UVRAG	699	53	441	7bl1.1.A	-5.22736	0.584072	100	0.555079
Q9P2Z0	ENST00000249861	THAP10	257	1	96	2d8r.1.A	-6.09913	0.458835	38.0952	0.36965
Q9UBC5	ENST00000300119	MYO1A	1043	27	819	1g8x.1.A	-3.96165	0.624967	38.7183	0.759348
Q9UBD3	ENST00000367819	XCL2	114	22	114	1j8i.1.A	-4.0737	0.558806	97.8495	0.807018
Q9UBE8	ENST00000407008	NLK	527	137	493	5o7i.1.A	-3.62983	0.647372	46.2908	0.675522
Q9UBF1	ENST00000247452	MAGEC2	373	127	339	2wa0.1.A	-1.28979	0.728624	49.3151	0.568365
Q9UBF2	ENST00000425248	COPG2	871	21	870	5a1u.1.U	-4.73123	0.598042	81.1711	0.974742
Q9UBG0	ENST00000303375	MRC2	1479	38	1396	7jpu.1.B	-6.15704	0.548156	33.5611	0.918188
Q9UBG7	ENST00000343694	RBPJL	517	47	479	5e24.2.C	-1.664	0.712301	53.5545	0.83559
Q9UBI1	ENST00000376836	COMMD3	195	118	193	6bp6.1.B	-0.988178	0.727965	25	0.384615
Q9UBI6	ENST00000370982	GNG12	72	6	69	2bcj.1.C	-0.837164	0.732622	58.8235	0.875
Q9UBJ2	ENST00000308666	ABCD2	740	77	688	6jbj.1.A	-4.58422	0.603185	25.3378	0.825676
Q9UBK5	ENST00000246551	HCST	93	37	75	6jxr.1.C	-2.17754	0.504317	30	0.408602
Q9UBK7	ENST00000393166	RABL2A	228	17	181	5szh.1.B	-1.35802	0.719414	33.3333	0.719298
Q9UBL6	ENST00000268720	CPNE7	633	17	614	6kxk.3.A	-4.78839	0.594182	39.1555	0.943128
Q9UBM4	ENST00000367222	OPTC	332	130	328	1ozn.1.A	-4.70118	0.590861	27.0408	0.596386
Q9UBM7	ENST00000355527	DHCR7	475	41	475	4quv.1.A	-5.15081	0.591502	40.3846	0.913684
Q9UBN1	ENST00000262138	CACNG4	327	5	214	7ocf.1.D	-3.51378	0.639045	61.9048	0.639144
Q9UBN4	ENST00000379705	TRPC4	977	17	755	7d4p.1.A	-2.34232	0.681623	79.7886	0.755374
Q9UBN7	ENST00000334136	HDAC6	1215	76	839	5g0j.1.A	-1.8271	0.69965	57.2739	0.627984
Q9UBQ6	ENST00000370113	EXTL2	330	61	327	1omz.1.A	-0.992501	0.733852	86.5052	0.806061
Q9UBS0	ENST00000312629	RPS6KB2	482	57	393	4l44.1.A	-2.06925	0.70318	82.1114	0.697095
Q9UBS4	ENST00000265028	DNAJB11	358	21	349	4j80.2.A	-2.748	0.66743	35.4717	0.916201
Q9UBT7	ENST00000325551	CTNNAL1	734	92	720	4igg.1.A	-2.6068	0.67237	26.0586	0.855586
Q9UBU2	ENST00000285311	DKK2	259	172	259	2jtk.1.A	-3.82232	0.558002	97.7273	0.335907
Q9UBV2	ENST00000336735	SEL1L	794	172	700	4bwr.1.A	-4.48114	0.623181	25.6818	0.664987
Q9UBV4	ENST00000222462	WNT16	365	46	365	6ahy.2.B	-2.17745	0.696193	45.1299	0.873973
Q9UBV8	ENST00000373703	PEF1	284	116	281	3aak.1.B	-0.660051	0.752785	41.3174	0.580986
Q9UBX3	ENST00000350690	SLC25A10	287	8	284	2lck.1.A	-6.30167	0.52064	37.2263	0.961672
Q9UBX5	ENST00000342058	FBLN5	448	113	316	6pog.1.B	-4.24773	0.607044	38.0208	0.453125
Q9UBX7	ENST00000594768	KLK11	282	54	282	5ms3.1.A	-0.298121	0.766397	51.1013	0.808511
Q9UBX8	ENST00000306851	B4GALT6	382	105	375	1tvy.1.A	-2.10847	0.688265	42.8044	0.706806
Q9UBY0	ENST00000233969	SLC9A2	812	65	572	7dsx.1.B	-5.12661	0.609424	59.9606	0.624384
Q9UBY5	ENST00000370611	LPAR3	353	30	308	4z35.1.A	-3.07538	0.651112	51.7986	0.787535
Q9UBZ4	ENST00000374987	APEX2	518	2	338	6wcd.1.A	-2.42877	0.690461	60.7143	0.648649
Q9UC06	ENST00000341976	ZNF70	446	137	442	5wjq.1.C	-4.49644	0.610185	54.4484	0.683857
Q9UC07	ENST00000429654	ZNF69	566	245	557	5wjq.1.C	-4.81298	0.598483	51.9573	0.551237
Q9UDV6	ENST00000335870	ZNF212	495	310	492	5wjq.1.C	-5.47673	0.547827	31.4917	0.367677
Q9UDY4	ENST00000370763	DNAJB4	337	1	335	6psi.1.C	-5.78028	0.570088	32.7206	0.991098
Q9UDY6	ENST00000449742	TRIM10	481	137	480	4cg4.1.A	-1.22383	0.720756	31.1765	0.713098
Q9UEE5	ENST00000319357	STK17A	414	52	363	3hx4.1.A	-3.91666	0.631197	37.2483	0.751208
Q9UEG4	ENST00000262525	ZNF629	869	203	509	5wjq.1.C	-4.88972	0.596361	50.5338	0.352129
Q9UET6	ENST00000348411	FTSJ1	329	9	240	6jp6.1.B	-1.83181	0.704579	50	0.702128
Q9UEW8	ENST00000355999	STK39	545	59	413	4lgd.1.A	-2.70857	0.681855	36.4198	0.649541
Q9UEY8	ENST00000356080	ADD3	706	129	382	3ocr.1.D	-2.36593	0.680797	35.9504	0.358357
Q9UF02	ENST00000307139	CACNG5	275	5	206	7ocf.1.D	-4.03249	0.617891	32.3529	0.730909
Q9UF11	ENST00000354190	PLEKHB1	243	22	136	2d9v.1.A	-2.10897	0.673448	93.0435	0.469136
Q9UF47	ENST00000276570	DNAJC5B	199	9	104	2ctw.1.A	-2.69968	0.645243	77.0833	0.477387
Q9UFB7	ENST00000232974	ZBTB47	747	434	683	5v3j.1.C	-3.13451	0.646819	33.871	0.333333
Q9UFF9	ENST00000285896	CNOT8	292	10	280	4gmj.1.B	-1.02626	0.732442	76.7857	0.924658
Q9UFG5	ENST00000436106	C19orf25	118	59	109	6fx5.1.A	-1.00057	0.741004	25	0.423729
Q9UFH2	ENST00000389840	DNAH17	4462	4	4462	7kzm.1.Q	-5.22486	0.580771	30.8928	0.999104
Q9UFN0	ENST00000374767	NIPSNAP3A	247	35	140	5kak.1.A	-3.36637	0.645795	27.619	0.425101
Q9UG56	ENST00000439502	PISD	409	102	377	6l07.1.C	-4.14863	0.606926	30.9524	0.672372
Q9UG63	ENST00000287844	ABCF2	623	84	610	4fin.1.A	-5.07703	0.606756	26.7442	0.844302
Q9UGI6	ENST00000271915	KCNN3	731	267	646	6cno.1.A	-3.88211	0.632449	45.5224	0.518468
Q9UGI9	ENST00000529249	PRKAG3	489	179	480	2y8l.1.C	-1.35017	0.725744	62.3418	0.615542
Q9UGJ0	ENST00000287878	PRKAG2	569	258	557	4zhx.2.C	-1.59569	0.716225	76.2987	0.525483
Q9UGK3	ENST00000594605	STAP2	403	11	148	1x1f.1.A	-4.88794	0.522692	35.5556	0.33995
Q9UGK8	ENST00000265965	SERGEF	458	7	380	4nc4.1.A	-2.51759	0.675491	29.5977	0.81441
Q9UGQ3	ENST00000371899	SLC2A6	507	32	503	4zwb.1.A	-5.61823	0.591294	26.1261	0.928994
Q9UH99	ENST00000405510	SUN2	717	472	716	5ed8.1.A	-0.722264	0.747365	89.6947	0.340307
Q9UHA2	ENST00000011691	SS18L2	77	19	54	3brt.1.B	-0.118664	0.74724	34.2105	0.454545
Q9UHC3	ENST00000349064	ASIC3	531	15	466	6vtk.1.A	-2.83811	0.664277	53.5714	0.849341
Q9UHC9	ENST00000289547	NPC1L1	1359	23	1308	6v3h.1.A	-2.35773	0.681084	78.0413	0.945548
Q9UHE5	ENST00000272425	NAT8	227	102	219	5f46.1.A	-4.65743	0.589459	29.5238	0.515419
Q9UHF1	ENST00000308874	EGFL7	273	85	178	5mwf.4.A	-4.51454	0.542128	37.6623	0.340659
Q9UHF5	ENST00000261796	IL17B	180	60	180	5n92.1.A	-4.50508	0.542915	32.4324	0.666667
Q9UHH9	ENST00000328631	IP6K2	426	202	424	4o4b.1.B	-4.05624	0.614332	29.1892	0.521127
Q9UHI8	ENST00000284984	ADAMTS1	967	258	844	6qig.1.C	-3.41964	0.641152	31.0105	0.605998
Q9UHJ3	ENST00000394752	SFMBT1	866	15	453	3cey.1.A	-3.08906	0.667166	36.385	0.505774
Q9UHK6	ENST00000335606	AMACR	382	3	357	2yim.1.A	-1.1924	0.721856	46.3068	0.926702
Q9UHM6	ENST00000241891	OPN4	478	68	370	2z73.1.A	-3.60127	0.641539	40.5941	0.631799
Q9UHP6	ENST00000216036	RSPH14	348	8	348	7jtk.1.X	-3.21517	0.661517	25.7485	0.977011
Q9UHQ1	ENST00000309794	NARF	456	1	444	5la3.1.A	-5.03253	0.602847	26.4916	0.971491
Q9UHQ9	ENST00000367249	CYB5R1	305	36	305	1umk.1.A	1.07041	0.817928	64.0741	0.881967
Q9UHR4	ENST00000005260	BAIAP2L1	511	4	247	1y2o.1.A	0.215946	0.775347	46.9388	0.475538
Q9UHY1	ENST00000233557	NRBP1	535	66	332	5o1v.1.A	-3.21323	0.64437	32.8185	0.497196
Q9UI15	ENST00000273368	TAGLN3	199	16	157	1wym.1.A	-2.66934	0.645937	65.493	0.708543
Q9UI26	ENST00000325324	IPO11	975	7	974	6fvb.1.A	-3.76255	0.631933	26.178	0.991795
Q9UI33	ENST00000302328	SCN11A	1791	45	1719	6a90.1.A	-6.00048	0.553634	38.4361	0.934673
Q9UI46	ENST00000242317	DNAI1	699	203	697	7kzm.1.R	-5.78356	0.590143	43.1925	0.706724
Q9UI47	ENST00000433211	CTNNA3	895	79	867	4igg.1.A	-1.27035	0.719129	60.1716	0.880447
Q9UIA0	ENST00000248901	CYTH4	394	8	394	6u3e.1.A	0.139034	0.76844	72.6098	0.979695
Q9UIB8	ENST00000311224	CD84	345	29	212	2if7.1.A	-3.69523	0.641619	38.8889	0.530435
Q9UID6	ENST00000326361	ZNF639	485	232	484	5v3j.2.C	-4.82611	0.57752	26.506	0.519588
Q9UIE0	ENST00000429154	ZNF230	474	165	471	5wjq.1.C	-4.40489	0.614227	45.7143	0.64557
Q9UII2	ENST00000335514	ATP5IF1	106	44	105	1gmj.1.A	2.81011	0.933879	73.4177	0.575472
Q9UII4	ENST00000264350	HERC5	1024	677	1021	2xbb.1.A	-2.96586	0.670892	27.2989	0.335938
Q9UII5	ENST00000344930	ZNF107	783	411	772	5v3j.2.C	-6.83343	0.533641	53.405	0.461047
Q9UIJ5	ENST00000262096	ZDHHC2	367	12	299	6bmn.1.A	-2.07296	0.693954	70.1389	0.782016
Q9UIK5	ENST00000272771	TMEFF2	374	67	233	5jhw.1.C	-4.4779	0.579786	31.5068	0.44385
Q9UIL4	ENST00000354419	KIF25	384	13	382	2y65.1.A	-5.84283	0.565523	35.1613	0.960938
Q9UIL8	ENST00000378319	PHF11	331	41	161	4nn2.1.A	-2.47161	0.651666	36.3636	0.362538
Q9UIM3	ENST00000375156	FKBPL	349	99	349	5njx.1.A	-1.43284	0.717372	27.3092	0.716332
Q9UIV8	ENST00000344731	SERPINB13	391	2	391	6kga.1.A	-2.67453	0.675333	43.3766	0.994885
Q9UIW2	ENST00000393409	PLXNA1	1896	39	1229	5l56.1.B	-1.52404	0.710253	95.8333	0.627637
Q9UIX4	ENST00000371571	KCNG1	513	68	471	2r9r.1.B	-5.55675	0.575412	37.3656	0.785575
Q9UJ04	ENST00000420283	TSPYL4	414	195	387	5day.1.A	-2.78955	0.672105	32.1244	0.463768
Q9UJ14	ENST00000336431	GGT7	662	133	658	4y23.1.A	-2.47043	0.688554	26.9303	0.793051
Q9UJ68	ENST00000317173	MSRA	235	31	230	1fva.1.A	-0.307804	0.767281	89.3519	0.846809
Q9UJ72	ENST00000359299	ANXA10	324	4	320	1axn.1.A	-1.00866	0.739248	43.5331	0.975309
Q9UJ83	ENST00000321169	HACL1	578	11	568	2q27.1.C	-1.11248	0.724652	39.2265	0.963668
Q9UJ96	ENST00000316249	KCNG2	466	16	416	2r9r.1.B	-4.57074	0.610518	33.1551	0.858369
Q9UJ98	ENST00000317296	STAG3	1225	99	1056	4pjw.1.A	-1.79742	0.700688	56.1658	0.781224
Q9UJ99	ENST00000537909	CDH22	828	63	611	7a7d.1.A	-6.15285	0.560248	26.5038	0.661836
Q9UJA3	ENST00000378896	MCM8	840	73	823	6xtx.1.A	-5.94905	0.555433	34.3795	0.892857
Q9UJD0	ENST00000372683	RIMS3	308	142	289	2q3x.1.A	-0.487325	0.756802	75.3012	0.477273
Q9UJF2	ENST00000462775	RASAL2	1139	159	609	3bxj.2.A	-5.50219	0.589527	65.8537	0.395083
Q9UJG1	ENST00000370783	MOSPD1	213	11	102	6tqu.1.A	-2.17963	0.668755	26.8817	0.42723
Q9UJK0	ENST00000007390	TSR3	312	57	228	5apg.1.A	-3.62205	0.621476	34.9112	0.548077
Q9UJL9	ENST00000411995	ZFP69B	534	249	526	5wjq.1.C	-3.52192	0.632159	47.1429	0.518727
Q9UJN7	ENST00000244576	ZNF391	358	79	356	5wjq.1.C	-2.91929	0.656487	50	0.773743
Q9UJP4	ENST00000377658	KLHL21	597	285	560	6gy5.1.A	-1.94339	0.695826	28.2051	0.460637
Q9UJQ7	ENST00000377428	SCP2D1	156	42	156	6z1w.1.A	-0.0182844	0.785342	47.5	0.730769
Q9UJT0	ENST00000368662	TUBE1	475	1	463	6u42.5.A	-4.79693	0.617566	34.2043	0.972632
Q9UJT1	ENST00000325752	TUBD1	453	2	453	3cb2.1.A	-4.73043	0.59807	28.777	0.995585
Q9UJT9	ENST00000504595	FBXL7	491	111	486	6o60.1.C	-3.43392	0.647924	29.1892	0.763747
Q9UJU3	ENST00000337401	ZNF112	913	328	716	5wjq.1.C	-6.75029	0.529552	49.4662	0.424973
Q9UJV8	ENST00000475541	PURG	347	57	245	3k44.1.A	-0.822471	0.74669	53.1034	0.541787
Q9UJW0	ENST00000447998	DCTN4	460	2	457	6znl.1.R	-5.20602	0.60076	94.3478	0.98913
Q9UJW2	ENST00000259782	TINAG	476	153	468	4i04.1.A	-5.62498	0.568978	31.3333	0.661765
Q9UJW8	ENST00000221327	ZNF180	692	350	656	5wjq.1.C	-3.99612	0.62929	50.5338	0.442197
Q9UJX3	ENST00000455511	ANAPC7	599	36	552	5g04.1.U	-2.95486	0.675676	100	0.861436
Q9UJY1	ENST00000281938	HSPB8	196	15	171	5ltw.1.C	-3.5301	0.605397	33.5766	0.795918
Q9UJZ1	ENST00000356493	STOML2	356	68	213	3bk6.1.A	-1.34148	0.723893	36.5517	0.407303
Q9UK08	ENST00000300873	GNG8	70	5	61	6nbi.1.E	0.722848	0.854158	71.0145	0.8
Q9UK10	ENST00000262894	ZNF225	706	201	507	5wjq.1.C	-4.37109	0.615473	51.0714	0.433428
Q9UK11	ENST00000434772	ZNF223	482	175	480	5v3j.2.C	-4.12026	0.624097	44.4444	0.63278
Q9UK12	ENST00000187879	ZNF222	451	114	420	5wjq.1.C	-4.53582	0.609402	43.4164	0.678492
Q9UK13	ENST00000251269	ZNF221	617	169	473	5v3m.1.C	-4.78403	0.599563	49.8371	0.492707
Q9UK17	ENST00000315987	KCND3	655	36	414	5wie.1.B	-3.99295	0.628141	39.1781	0.577099
Q9UK22	ENST00000354287	FBXO2	296	43	296	2e31.1.A	-0.966003	0.736691	87.372	0.85473
Q9UK23	ENST00000312251	NAGPA	515	29	326	6pky.1.A	-1.2107	0.720316	88.6667	0.576699
Q9UK33	ENST00000325333	ZNF580	172	59	172	6blw.1.A	-4.48145	0.546323	28.3186	0.656977
Q9UK58	ENST00000295926	CCNL1	526	53	299	6gzh.1.B	-2.45965	0.675213	26.5306	0.467681
Q9UK59	ENST00000260803	DBR1	544	1	306	5uki.1.A	-2.83725	0.671548	38.8889	0.560662
Q9UKA2	ENST00000229971	FBXL4	621	277	613	6o60.1.C	-3.92357	0.637574	25.8359	0.541063
Q9UKA8	ENST00000374395	RCAN3	241	49	143	1wey.1.A	-3.67315	0.592869	53.8462	0.390041
Q9UKD2	ENST00000330263	MRTO4	239	5	218	4nwb.1.A	-0.374785	0.765288	44.9541	0.891213
Q9UKF2	ENST00000369400	ADAM30	790	200	667	5y31.1.A	-4.01086	0.641006	32.1663	0.591139
Q9UKF5	ENST00000359240	ADAM29	820	195	658	3g5c.1.A	-4.83638	0.616126	30.0439	0.564634
Q9UKF7	ENST00000581322	PITPNC1	332	1	253	1t27.1.A	-2.47114	0.674508	42.6877	0.759036
Q9UKG4	ENST00000354042	SLC13A4	626	12	618	7jsj.1.A	-6.24835	0.544962	43.3453	0.968051
Q9UKG9	ENST00000331536	CROT	612	11	612	1xmd.1.A	0.114966	0.767598	85.4575	0.982026
Q9UKI3	ENST00000248948	VPREB3	123	21	119	6w7s.1.B	-1.64519	0.702614	44.1176	0.796748
Q9UKI8	ENST00000431350	TLK1	766	450	736	5o0y.1.A	-1.20941	0.725635	85.5311	0.373368
Q9UKI9	ENST00000543440	POU2F3	436	183	340	1e3o.1.C	-1.6733	0.700249	77.8481	0.360092
Q9UKL4	ENST00000290374	GJD2	321	2	277	7jjp.1.A	-3.93804	0.625793	43.9114	0.856698
Q9UKP4	ENST00000388820	ADAMTS7	1686	242	810	6qig.1.C	-4.47969	0.612171	32.9181	0.336892
Q9UKP5	ENST00000381055	ADAMTS6	1117	250	830	6qig.1.C	-3.87758	0.626792	30.7829	0.519248
Q9UKP6	ENST00000313135	UTS2R	389	51	334	4n6h.1.A	-4.29918	0.602419	28.169	0.727506
Q9UKQ2	ENST00000265769	ADAM28	775	201	662	3g5c.1.A	-4.48209	0.626897	32.816	0.594839
Q9UKQ9	ENST00000594211	KLK9	250	23	250	5ms3.1.A	-0.241935	0.768689	50.4425	0.908
Q9UKR0	ENST00000319590	KLK12	248	22	248	5ms3.1.A	-1.3941	0.721689	50.885	0.91129
Q9UKR3	ENST00000595793	KLK13	277	36	264	6skb.1.A	0.422008	0.795921	53.7445	0.823105
Q9UKS6	ENST00000298838	PACSIN3	424	13	301	4bne.1.A	0.573904	0.783371	55.3957	0.679245
Q9UKU0	ENST00000379240	ACSL6	697	74	694	6oz1.1.A	-4.19399	0.616838	33.2743	0.889527
Q9UKU6	ENST00000261180	TRHDE	1024	134	1022	4naq.1.A	-2.44182	0.678142	35.8857	0.867188
Q9UKV0	ENST00000432645	HDAC9	1011	630	1010	2vqw.1.A	-1.36876	0.723132	73.2984	0.375865
Q9UKW4	ENST00000370056	VAV3	847	2	563	6nf1.1.A	-1.35643	0.718656	62.5887	0.662338
Q9UKX2	ENST00000245503	MYH2	1941	852	1928	7kog.1.A	2.46261	0.849736	55.0497	0.554353
Q9UKX3	ENST00000252172	MYH13	1938	27	1670	6xe9.1.D	-5.53636	0.569872	39.0307	0.847781
Q9UKX5	ENST00000315757	ITGA11	1188	23	1134	4neh.1.A	-3.9295	0.626092	28.0115	0.935185
Q9UKY4	ENST00000261534	POMT2	750	57	750	6p25.1.B	-4.83648	0.594359	36.377	0.924
Q9UKZ4	ENST00000371130	TENM1	2725	885	2721	6fb3.1.A	-0.45638	0.747608	60.0872	0.673761
Q9UKZ9	ENST00000295992	PCOLCE2	415	29	270	6fzv.1.D	-0.614884	0.752346	54.6939	0.580723
Q9UL12	ENST00000371872	SARDH	918	62	916	4pab.1.A	-2.40009	0.679602	33.0836	0.930283
Q9UL17	ENST00000177694	TBX21	535	136	331	6f59.1.C	-1.36425	0.722603	52.7174	0.364486
Q9UL26	ENST00000244040	RAB22A	194	3	192	1grn.1.A	-3.99548	0.617288	26.2295	0.974227
Q9UL33	ENST00000301021	TRAPPC2L	140	1	139	7b6d.1.H	-3.15544	0.613317	52.5547	0.985714
Q9UL40	ENST00000358149	ZNF346	294	51	165	1zu1.1.A	-2.63593	0.645245	57.8947	0.387755
Q9UL51	ENST00000251287	HCN2	889	163	725	6uqf.1.A	-2.22516	0.685723	79.5737	0.632171
Q9UL58	ENST00000278319	ZNF215	517	278	516	5v3j.2.C	-5.54631	0.550461	31.7972	0.460348
Q9UL59	ENST00000278314	ZNF214	606	246	577	5v3j.1.C	-5.69893	0.572402	51.9713	0.546205
Q9ULB1	ENST00000406316	NRXN1	1477	281	1300	3qcw.1.A	-0.454333	0.747679	99.3517	0.689912
Q9ULB4	ENST00000231021	CDH9	789	54	600	7a7d.1.A	-5.65318	0.577242	26.6917	0.692015
Q9ULB5	ENST00000323011	CDH7	785	48	594	7a7d.1.A	-5.67026	0.576675	29.1353	0.695541
Q9ULC3	ENST00000317483	RAB23	237	6	189	2iez.1.A	-4.28767	0.599102	32.4742	0.772152
Q9ULC5	ENST00000354273	ACSL5	683	70	680	6oz1.1.A	-3.82983	0.629579	25.3097	0.893119
Q9ULD0	ENST00000374103	OGDHL	1010	44	1001	2xt6.1.A	-3.48952	0.641486	40	0.947525
Q9ULD5	ENST00000247930	ZNF777	831	543	829	5wjq.1.C	-4.28781	0.601274	43.7722	0.344164
Q9ULD8	ENST00000257981	KCNH3	1083	3	700	5va2.1.D	-4.99941	0.588659	45.8658	0.643583
Q9ULE3	ENST00000275884	DENND2A	1009	560	973	6ekk.2.A	-3.63277	0.642285	29.4595	0.409316
Q9ULH4	ENST00000338305	LRFN2	789	19	375	6f2o.1.B	-5.17705	0.582444	64.3454	0.451204
Q9ULI0	ENST00000238789	ATAD2B	1458	391	937	6jpu.1.A	-5.02081	0.58791	42.0155	0.374486
Q9ULI2	ENST00000357529	RIMKLB	386	7	308	5zct.1.A	-2.3617	0.680945	25.8621	0.779793
Q9ULJ7	ENST00000504087	ANKRD50	1429	449	1119	4rlv.1.A	-0.34572	0.751479	33.4877	0.468859
Q9ULK0	ENST00000327946	GRID1	1009	20	862	6njn.1.C	-3.63344	0.636451	27.9503	0.83449
Q9ULK6	ENST00000515673	RNF150	438	35	197	3icu.1.A	-2.57059	0.662956	39.6104	0.369863
Q9ULL4	ENST00000361971	PLXNB3	1909	45	1235	5l59.2.A	-4.89847	0.59219	29.2793	0.623363
Q9ULM2	ENST00000311437	ZNF490	529	155	469	5v3m.1.C	-4.14524	0.623363	47.2313	0.593573
Q9ULP0	ENST00000570248	NDRG4	352	9	290	2xms.1.B	-0.177726	0.758238	66.5468	0.798295
Q9ULQ0	ENST00000249344	STRIP2	834	52	819	7k36.1.I	-3.40515	0.644438	71.9543	0.919664
Q9ULQ1	ENST00000335509	TPCN1	816	65	794	6c96.1.A	-3.27166	0.649108	90.5521	0.893382
Q9ULS6	ENST00000287042	KCNS2	477	16	421	2r9r.1.B	-5.79998	0.567632	36.8	0.849057
Q9ULT0	ENST00000319190	TTC7A	858	12	858	5dse.2.A	-1.44118	0.713152	51.4528	0.986014
Q9ULV0	ENST00000285039	MYO5B	1848	5	1044	2dfs.1.A	-1.99074	0.693924	67.3704	0.562229
Q9ULV4	ENST00000261401	CORO1C	474	7	399	2aq5.1.A	-1.64166	0.712983	72.3618	0.827004
Q9ULW2	ENST00000229030	FZD10	581	29	543	5v57.1.B	-6.27735	0.574001	25.6303	0.884682
Q9ULW6	ENST00000373517	NAP1L2	460	90	418	6n2g.1.A	-5.22634	0.580719	35.0694	0.713043
Q9ULX9	ENST00000338483	MAFF	164	24	118	2wty.1.A	-0.596355	0.756076	52.6316	0.573171
Q9ULZ1	ENST00000429967	APLN	77	38	66	5dhy.1.C	-2.79212	0.431803	31.0345	0.363636
Q9ULZ9	ENST00000360564	MMP17	603	45	523	1ck7.1.A	-4.3087	0.637865	38.4091	0.792703
Q9UM00	ENST00000367881	TMCO1	239	52	225	6w6l.1.r	-2.55556	0.667696	100	0.723849
Q9UM19	ENST00000372844	HPCAL4	191	2	188	5t7c.1.A	-6.02569	0.533555	67.9144	0.973822
Q9UMQ6	ENST00000398776	CAPN11	739	36	737	1df0.1.A	-2.63857	0.671258	52.2923	0.948579
Q9UMR3	ENST00000408931	TBX20	447	99	288	4a04.1.B	-0.99842	0.739655	64.0212	0.422819
Q9UMW8	ENST00000215794	USP18	372	52	370	5chv.1.A	-2.7385	0.676435	74.375	0.854839
Q9UMX5	ENST00000366988	NENF	172	46	156	4x8y.1.B	-0.953116	0.740993	37.1681	0.639535
Q9UMX6	ENST00000230361	GUCA1B	200	2	186	1jba.1.A	-5.49791	0.548829	84.9246	0.92
Q9UN37	ENST00000254950	VPS4A	437	113	436	5xmi.1.A	-3.5384	0.639776	60.6557	0.73913
Q9UN42	ENST00000218008	ATP1B4	357	101	357	6jxh.1.B	-3.11383	0.649459	34.6429	0.717087
Q9UN66	ENST00000239444	PCDHB8	801	31	663	6e6b.1.A	-2.44422	0.678058	46.5819	0.789014
Q9UN67	ENST00000239446	PCDHB10	800	30	662	6e6b.1.A	-2.93932	0.660736	46.08	0.79
Q9UN70	ENST00000308177	PCDHGC3	934	32	667	6e6b.1.A	-2.61041	0.672244	43.5612	0.679872
Q9UN71	ENST00000519479	PCDHGB4	923	32	663	6e6b.1.A	-1.88813	0.697514	85.1266	0.68364
Q9UN72	ENST00000525929	PCDHA7	937	30	668	6e6b.1.A	-2.7339	0.667923	43.6508	0.680896
Q9UN73	ENST00000529310	PCDHA6	950	30	668	6e6b.1.A	-2.83147	0.664509	43.1746	0.671579
Q9UN74	ENST00000530339	PCDHA4	947	30	668	6e6b.1.A	-2.93044	0.661046	43.6508	0.673706
Q9UN75	ENST00000398631	PCDHA12	941	30	668	6e6b.1.A	-3.06988	0.656168	42.8571	0.678002
Q9UNA0	ENST00000284987	ADAMTS5	930	267	854	6qig.1.C	-2.9145	0.659129	29.4425	0.631183
Q9UNE2	ENST00000331302	RPH3AL	315	45	168	1zbd.1.B	-0.939601	0.733523	61.7188	0.390476
Q9UNF1	ENST00000218439	MAGED2	606	274	485	5hvq.1.A	-2.524	0.679518	46.6981	0.348185
Q9UNG2	ENST00000404377	TNFSF18	199	79	194	2q1m.1.C	1.45233	0.826327	100	0.577889
Q9UNH5	ENST00000336454	CDC14A	594	5	343	1ohe.1.A	-1.81355	0.712036	65.4867	0.569024
Q9UNH7	ENST00000362031	SNX6	406	21	175	3hpc.1.A	-0.267788	0.766225	72.6708	0.37931
Q9UNI1	ENST00000293636	CELA1	258	19	258	1bma.1.A	0.354826	0.793025	88.75	0.926357
Q9UNK4	ENST00000375105	PLA2G2D	145	21	145	5g3n.1.A	-1.13601	0.723215	50	0.855172
Q9UNK9	ENST00000251089	ANGEL1	670	217	667	6rvz.1.A	-3.12675	0.667075	48.8998	0.671642
Q9UNT1	ENST00000395598	RABL2B	228	17	181	5szh.1.B	-1.35105	0.719729	33.3333	0.719298
Q9UNU6	ENST00000316161	CYP8B1	501	26	499	3b6h.2.A	-1.77474	0.715459	41.189	0.944112
Q9UNW8	ENST00000329797	GPR132	380	39	322	4xnw.2.A	-5.20713	0.566108	29.6552	0.744737
Q9UNW9	ENST00000263257	NOVA2	492	32	204	2anr.1.B	0.0446204	0.783125	85.5491	0.349593
Q9UNX3	ENST00000265100	RPL26L1	145	1	134	6sxo.1.F	-0.861113	0.736972	98.6207	0.917241
Q9UNX4	ENST00000349139	WDR3	943	7	922	6rxt.1.I	-4.41266	0.609188	42.9696	0.970308
Q9UNX9	ENST00000342291	KCNJ14	436	49	376	3spg.1.D	-1.1334	0.72392	67.2673	0.75
Q9UNY4	ENST00000369466	TTF2	1162	563	1161	6l8n.1.A	-4.67277	0.598369	33.8798	0.51463
Q9UP38	ENST00000287934	FZD1	647	111	643	5v57.1.B	-5.76321	0.581391	27.027	0.822257
Q9UP52	ENST00000223051	TFR2	801	138	793	4twe.1.A	-2.12381	0.689269	29.4118	0.817728
Q9UP65	ENST00000599921	PLA2G4C	541	4	529	5iz5.1.A	-5.13397	0.605577	30.2326	0.970425
Q9UP79	ENST00000257359	ADAMTS8	889	219	810	6qig.1.C	-3.2513	0.647819	30.0347	0.664792
Q9UPC5	ENST00000378138	GPR34	381	38	348	6ibb.1.A	-5.20246	0.584205	27.6873	0.813648
Q9UPE1	ENST00000370101	SRPK3	567	54	566	6fad.3.A	-5.1894	0.606273	61.4341	0.902998
Q9UPG8	ENST00000246229	PLAGL2	496	37	279	5v3j.2.C	-4.54816	0.590565	26.7241	0.487903
Q9UPM6	ENST00000373755	LHX6	363	66	189	3mmk.1.A	-3.02659	0.622251	39.5161	0.338843
Q9UPM8	ENST00000261842	AP4E1	1137	32	603	4p6z.1.A	-2.4543	0.68172	27.6786	0.502199
Q9UPR6	ENST00000262961	ZFR2	939	585	902	4atb.1.B	-0.975566	0.740657	55.1402	0.337593
Q9UPT5	ENST00000335146	EXOC7	735	85	734	2pft.1.A	-2.60506	0.672431	95.7821	0.882993
Q9UPT9	ENST00000261497	USP22	525	20	522	4fip.1.E	-5.09483	0.607941	32.1429	0.95619
Q9UPU3	ENST00000369701	SORCS3	1222	180	1109	6fg9.1.A	-3.25761	0.6496	46.3415	0.760229
Q9UPW8	ENST00000519716	UNC13A	1703	529	1502	5ue8.2.A	-1.79465	0.700785	98.125	0.571345
Q9UPX0	ENST00000321016	IGSF9B	1349	137	701	6iaa.1.A	-3.6412	0.641047	25.1366	0.418087
Q9UPY5	ENST00000280612	SLC7A11	501	45	498	7ccs.1.B	-5.5507	0.587749	79.7189	0.904192
Q9UQ05	ENST00000264661	KCNH4	1017	3	689	5va1.1.D	-4.48494	0.606659	50.1587	0.674533
Q9UQ07	ENST00000361847	MOK	419	4	337	4qtb.1.A	-4.53677	0.615315	32.9114	0.794749
Q9UQ10	ENST00000221403	DHDH	334	2	332	2o4u.1.B	1.33137	0.810156	94.5946	0.988024
Q9UQ13	ENST00000369452	SHOC2	582	100	560	5xkn.1.B	-7.88379	0.519329	29.2842	0.790378
Q9UQ52	ENST00000350110	CNTN6	1028	234	893	6iaa.2.A	-5.02121	0.587896	28.5039	0.641051
Q9UQ88	ENST00000378633	CDK11A	783	423	767	6dmg.1.A	-4.16333	0.628657	34.5679	0.439336
Q9UQB3	ENST00000304623	CTNND2	1225	544	1039	3l6x.1.A	-1.67346	0.716625	48.0885	0.404082
Q9UQK1	ENST00000238994	PPP1R3C	317	130	265	2eef.1.A	-2.4065	0.654316	51.4706	0.425868
Q9UQL6	ENST00000586802	HDAC5	1122	680	1080	2vqw.1.A	-2.19868	0.69378	76.2255	0.356506
Q9UQN3	ENST00000263780	CHMP2B	213	7	182	2gd5.2.B	-2.16323	0.685944	27.5862	0.821596
Q9Y216	ENST00000180173	MTMR7	660	4	510	2yf0.1.B	-3.45147	0.642817	66.2055	0.766667
Q9Y219	ENST00000331782	JAG2	1238	27	460	4xbm.2.A	-2.78186	0.673199	44.0404	0.349758
Q9Y234	ENST00000393471	LIPT1	373	31	373	2e5a.1.A	-0.0612332	0.773604	87.8963	0.91689
Q9Y239	ENST00000222823	NOD1	953	123	948	5irm.1.A	-2.91988	0.661416	35.9356	0.865687
Q9Y240	ENST00000250340	CLEC11A	323	143	321	4dn8.1.C	-3.96107	0.633006	31.1688	0.551084
Q9Y244	ENST00000380842	POMP	141	25	140	7ls6.1.H	-1.81178	0.68721	25.4098	0.815603
Q9Y257	ENST00000263372	KCNK6	313	3	266	3ukm.1.A	-3.7134	0.646837	44.7876	0.840256
Q9Y264	ENST00000381922	ANGPT4	503	149	503	1m1j.1.B	-4.3376	0.62618	30.1775	0.703777
Q9Y272	ENST00000225688	RASD1	281	22	197	6p8w.2.A	-1.76058	0.703478	38.1818	0.622776
Q9Y276	ENST00000359273	BCS1L	419	29	418	6uko.1.A	-2.1859	0.687096	94.0191	0.928401
Q9Y277	ENST00000022615	VDAC3	283	2	283	6g73.2.A	-1.60913	0.710344	67.4912	0.992933
Q9Y278	ENST00000261374	HS3ST2	367	107	367	6xkg.1.A	-1.1685	0.727526	74.1445	0.708447
Q9Y283	ENST00000262457	INVS	1065	14	577	4rlv.1.A	-2.72599	0.672883	27.5862	0.528638
Q9Y286	ENST00000317643	SIGLEC7	467	24	339	5lf5.1.A	-3.23876	0.65698	28.6689	0.674518
Q9Y295	ENST00000331457	DRG1	367	2	367	4a9a.1.A	-0.758926	0.746625	65.3951	0.99455
Q9Y2A4	ENST00000301547	ZNF443	671	252	583	5v3m.1.C	-5.63355	0.574743	49.8371	0.493294
Q9Y2A9	ENST00000318683	B3GNT3	372	57	365	7jhi.3.A	-1.44773	0.722717	40.264	0.827957
Q9Y2C2	ENST00000367463	UST	406	98	367	4ndz.1.A	-2.24834	0.682201	31.8008	0.662562
Q9Y2C3	ENST00000343118	B3GALT5	310	41	307	7jhk.2.A	-1.04339	0.732382	28.7879	0.858065
Q9Y2C5	ENST00000377905	SLC17A4	497	31	491	6v4d.1.A	-9.82297	0.457793	33.6364	0.925553
Q9Y2C9	ENST00000381950	TLR6	796	33	573	3a79.1.B	-4.11196	0.626997	66.362	0.678392
Q9Y2D0	ENST00000318636	CA5B	317	38	297	3m1q.1.A	-1.71049	0.705134	53.1008	0.817035
Q9Y2D2	ENST00000427993	SLC35A3	325	8	316	6oh4.1.A	-3.67021	0.640474	39.7436	0.947692
Q9Y2D4	ENST00000272427	EXOC6B	811	420	740	2a2f.1.A	-2.48986	0.684588	43.8486	0.394575
Q9Y2D9	ENST00000362063	ZNF652	606	242	492	5wjq.1.C	-3.89873	0.615392	33.2	0.412541
Q9Y2E4	ENST00000280886	DIP2C	1556	972	1556	3lnv.1.A	-3.73005	0.63094	28.4685	0.375321
Q9Y2E5	ENST00000285599	MAN2B2	1009	21	1007	6rpc.1.A	-3.61563	0.637074	25.2492	0.977205
Q9Y2E6	ENST00000227451	DTX4	619	388	616	6y2x.1.A	0.804847	0.811616	66.8122	0.368336
Q9Y2E8	ENST00000361573	SLC9A8	581	58	474	7dsw.1.A	-5.34163	0.576685	33.6634	0.716007
Q9Y2G2	ENST00000391898	CARD8	537	166	445	7jn7.1.B	-5.63939	0.548672	100	0.519553
Q9Y2G3	ENST00000323116	ATP11B	1177	18	1111	7kyc.1.A	-3.50188	0.641053	34.6977	0.928632
Q9Y2G4	ENST00000339746	ANKRD6	727	14	267	5vkq.1.A	-4.47032	0.593849	37.1542	0.348006
Q9Y2G7	ENST00000351218	ZFP30	519	157	461	5v3m.1.C	-4.51883	0.609379	58.1699	0.585742
Q9Y2H1	ENST00000389032	STK38L	464	14	455	5ncl.1.A	-4.37816	0.625514	50.3417	0.950431
Q9Y2H8	ENST00000223428	ZNF510	683	253	623	5v3m.1.C	-7.27248	0.512935	47.0779	0.541728
Q9Y2J0	ENST00000389385	RPH3A	694	393	693	2r83.1.A	-4.93967	0.590969	40.3704	0.432277
Q9Y2K3	ENST00000273353	MYH15	1946	43	1678	6xe9.1.D	-6.34734	0.541498	36.2114	0.840185
Q9Y2K9	ENST00000273666	STXBP5L	1186	52	1058	6n8q.1.A	-4.60316	0.602522	30.6452	0.848229
Q9Y2L8	ENST00000326775	ZKSCAN5	839	343	740	5wjq.1.C	-6.69228	0.53732	49.4662	0.473182
Q9Y2N7	ENST00000377670	HIF3A	669	8	357	4zpk.1.B	-4.28871	0.626836	55.4286	0.521674
Q9Y2P0	ENST00000537055	ZNF835	537	107	385	5wjq.1.C	-3.65164	0.62804	49.1103	0.517691
Q9Y2P7	ENST00000282308	ZNF256	627	238	542	5v3m.1.C	-4.82483	0.598053	50.4886	0.484848
Q9Y2P8	ENST00000381750	RCL1	373	5	365	3pqv.4.A	-1.37866	0.72549	37.883	0.965147
Q9Y2Q1	ENST00000594947	ZNF257	563	172	539	5v3j.2.C	-6.70223	0.534226	52.6882	0.651865
Q9Y2T2	ENST00000355264	AP3M1	418	1	418	4p6z.1.C	-2.43443	0.687278	28.7129	0.997608
Q9Y2T4	ENST00000335585	PPP2R2C	447	18	442	3dw8.1.B	-3.11564	0.663787	83.9243	0.948546
Q9Y2T6	ENST00000392039	GPR55	319	17	298	5xsz.1.A	-6.21769	0.523882	31.6547	0.880878
Q9Y2U2	ENST00000340313	KCNK7	307	6	269	3ukm.1.A	-4.49261	0.62198	40.9962	0.856678
Q9Y2U5	ENST00000344908	MAP3K2	619	225	617	6hhg.1.A	-3.30881	0.654164	25	0.633279
Q9Y2X3	ENST00000264279	NOP58	529	1	438	6zqd.27.A	-3.55842	0.65208	50.1155	0.826087
Q9Y2X7	ENST00000225394	GIT1	761	6	356	6jmt.1.A	-0.954805	0.741863	77.5281	0.459921
Q9Y2X8	ENST00000222402	UBE2D4	147	1	147	1z2u.1.A	1.95984	0.878528	92.517	0.993197
Q9Y2Y1	ENST00000293860	POLR3K	108	1	108	7d58.1.I	-2.75033	0.641474	100	0.990741
Q9Y2Y8	ENST00000287143	PRG3	225	110	225	1h8u.2.A	-1.44505	0.707182	62.931	0.511111
Q9Y2Y9	ENST00000307145	KLF13	288	165	263	6b0r.1.A	-2.28724	0.667525	46.4646	0.340278
Q9Y2Z2	ENST00000370300	MTO1	717	35	689	2zxh.1.A	-2.73171	0.668	42.6929	0.912134
Q9Y2Z9	ENST00000334571	COQ6	468	36	454	7mwa.1.A	-4.7031	0.599026	26.2338	0.893162
Q9Y315	ENST00000428559	DERA	318	44	303	1ktn.1.A	-2.99234	0.673077	40.7407	0.814465
Q9Y324	ENST00000341162	FCF1	198	2	192	6rxt.1.P	-2.66353	0.672273	55.7292	0.959596
Q9Y336	ENST00000250360	SIGLEC9	463	20	338	5lf5.1.A	-3.71436	0.640678	28.7671	0.686825
Q9Y345	ENST00000525748	SLC6A5	797	198	768	6zpl.1.A	-4.44181	0.614709	52.7728	0.715182
Q9Y366	ENST00000373030	IFT52	437	7	247	5fms.1.A	-2.09975	0.691512	92.1348	0.549199
Q9Y371	ENST00000370558	SH3GLB1	365	5	269	6upn.1.A	-5.14229	0.58366	100	0.723288
Q9Y385	ENST00000435041	UBE2J1	318	10	163	2f4w.1.A	-0.786048	0.741159	37.5796	0.481132
Q9Y397	ENST00000357166	ZDHHC9	364	66	290	6bml.1.A	-5.33784	0.562214	26.1261	0.615385
Q9Y3A0	ENST00000300452	COQ4	265	81	254	6e12.1.A	-4.46729	0.618334	26.506	0.65283
Q9Y3A2	ENST00000373014	UTP11	253	4	253	6zqb.11.A	-2.64207	0.667229	30.8642	0.98419
Q9Y3A6	ENST00000370282	TMED5	229	33	141	5gu5.1.A	-0.839865	0.744194	91.0714	0.471616
Q9Y3B3	ENST00000456936	TMED7	224	34	132	5gu5.1.A	-1.44108	0.713768	34.3434	0.4375
Q9Y3C5	ENST00000242719	RNF11	154	76	145	4v3k.2.C	-2.8484	0.61322	35.2941	0.448052
Q9Y3D0	ENST00000422424	CIAO2B	163	9	162	6tbl.1.B	-1.51339	0.705286	71.0526	0.93865
Q9Y3D2	ENST00000376510	MSRB2	182	52	181	2l1u.1.A	-3.3899	0.60233	89.2308	0.708791
Q9Y3D7	ENST00000318059	PAM16	125	55	112	2guz.1.B	0.732608	0.855984	50	0.456
Q9Y3F4	ENST00000419869	STRAP	350	9	311	2ymu.1.A	-4.72643	0.59942	27.4576	0.862857
Q9Y3I0	ENST00000216038	RTCB	505	9	505	4dwr.1.A	-2.11499	0.701724	50.4167	0.982178
Q9Y3L5	ENST00000342983	RAP2C	183	1	167	2rap.1.A	-0.464672	0.7603	95.8084	0.907104
Q9Y3M9	ENST00000252979	ZNF337	751	403	709	5v3j.2.C	-3.03744	0.664617	44.8029	0.407457
Q9Y3Q3	ENST00000299705	TMED3	217	26	124	5gu5.1.A	-1.5042	0.710319	32.3232	0.451613
Q9Y3Q7	ENST00000265707	ADAM18	739	181	656	3g5c.1.A	-5.38175	0.605085	27.8261	0.64276
Q9Y446	ENST00000331563	PKP3	797	313	796	3l6x.1.A	-3.97622	0.647731	32.5893	0.606023
Q9Y458	ENST00000373294	TBX22	520	91	283	4a04.1.B	-1.37215	0.725182	56.0847	0.369231
Q9Y463	ENST00000323039	DYRK1B	629	86	433	3anq.1.A	-0.7641	0.74845	83.1956	0.551669
Q9Y473	ENST00000262259	ZNF175	711	278	583	5v3j.2.C	-4.24798	0.619374	48.3871	0.428973
Q9Y484	ENST00000376372	WDR45	360	8	354	6iyy.1.A	-2.45274	0.689734	51.7915	0.961111
Q9Y487	ENST00000330342	ATP6V0A2	856	3	847	6vq7.1.S	-4.08513	0.620647	53.6145	0.985981
Q9Y496	ENST00000378746	KIF3A	699	12	364	6wwg.1.D	-4.52627	0.620001	42.3823	0.503577
Q9Y4A5	ENST00000359863	TRRAP	3859	19	3859	6t9j.1.C	-4.97108	0.58965	27.8921	0.995076
Q9Y4B4	ENST00000409535	RAD54L2	1467	260	912	1z3i.1.A	-6.06472	0.551386	34.6228	0.444444
Q9Y4C4	ENST00000276282	MFHAS1	1052	59	585	6hlu.1.A	-6.04759	0.576422	25.3579	0.5
Q9Y4D7	ENST00000324093	PLXND1	1925	50	1259	5l56.1.A	-5.40004	0.574642	26.6488	0.628052
Q9Y4G6	ENST00000561311	TLN2	2542	210	2480	6r9t.1.A	-2.08839	0.690508	76.1529	0.892998
Q9Y4G8	ENST00000264431	RAPGEF2	1499	101	1003	4f7z.1.A	-6.54195	0.534689	28.7879	0.601734
Q9Y4I1	ENST00000399231	MYO5A	1855	5	1079	2dfs.1.A	-1.67356	0.705022	89.4347	0.578976
Q9Y4K3	ENST00000348124	TRAF6	522	315	503	1ca9.2.A	-2.19491	0.689291	27.5676	0.360153
Q9Y4K4	ENST00000013125	MAP4K5	846	17	320	5j5t.1.B	-0.977986	0.729358	77.1014	0.358156
Q9Y4P3	ENST00000305632	TBL2	447	82	415	2ymu.1.A	-4.95534	0.600444	31.9588	0.744966
Q9Y4P8	ENST00000288828	WIPI2	454	14	377	7mu2.1.A	-1.56277	0.718008	97.8125	0.799559
Q9Y508	ENST00000244061	RNF114	228	21	177	5vo0.1.D	-4.58268	0.553347	28.9062	0.684211
Q9Y534	ENST00000306149	CSDC2	153	47	147	3aqq.1.A	-0.464148	0.754686	72.5806	0.653595
Q9Y543	ENST00000377834	HES2	173	8	73	2mh3.1.A	-3.88923	0.573527	62.1212	0.375723
Q9Y561	ENST00000276654	LRP12	859	56	371	4lmf.5.A	-3.83929	0.629248	25.098	0.366705
Q9Y572	ENST00000216274	RIPK3	518	21	356	7kjb.1.A	-5.7977	0.569944	34.0206	0.646718
Q9Y573	ENST00000396478	IPP	584	287	584	6gy5.1.A	-1.8224	0.706504	37.9433	0.508562
Q9Y574	ENST00000325885	ASB4	426	13	324	6sa8.1.A	-5.11732	0.586696	25.8503	0.730047
Q9Y575	ENST00000406625	ASB3	518	4	408	5y4d.1.A	-1.93817	0.703122	25.9542	0.779923
Q9Y576	ENST00000264607	ASB1	335	37	335	3zng.2.A	-3.94702	0.626945	29.2308	0.889552
Q9Y577	ENST00000295033	TRIM17	477	137	471	4cg4.2.A	-2.79741	0.665701	26.2048	0.70021
Q9Y586	ENST00000317605	MAB21L2	359	2	359	5eom.1.A	-0.248346	0.765183	94.1341	0.994429
Q9Y587	ENST00000542754	AP4S1	144	1	141	6uri.1.B	-1.35194	0.711959	43.2624	0.972222
Q9Y5A6	ENST00000292450	ZSCAN21	473	272	470	5v3j.2.C	-3.49237	0.639348	48.2412	0.418605
Q9Y5A9	ENST00000373812	YTHDF2	579	386	579	4rci.1.A	1.07737	0.822653	85.2792	0.333333
Q9Y5B8	ENST00000367811	NME7	376	4	375	6u42.385.A	-2.67193	0.677433	45.6989	0.986702
Q9Y5E2	ENST00000231137	PCDHB7	793	30	662	6e6b.1.A	-2.54313	0.674598	46.7409	0.796974
Q9Y5E3	ENST00000231136	PCDHB6	794	29	660	6e6b.1.A	-2.4371	0.678307	45.628	0.79471
Q9Y5E4	ENST00000231134	PCDHB5	795	30	661	6e6b.1.A	-2.48823	0.676518	46.7409	0.793711
Q9Y5E5	ENST00000194152	PCDHB4	795	29	660	6e6b.1.A	-2.58335	0.67319	45.7006	0.793711
Q9Y5E6	ENST00000231130	PCDHB3	796	30	661	6e6b.1.A	-2.35674	0.681119	46.3376	0.792714
Q9Y5E7	ENST00000194155	PCDHB2	798	32	663	6e6b.1.A	-2.25898	0.684539	45.8599	0.790727
Q9Y5E8	ENST00000231173	PCDHB15	787	30	662	6e6b.1.A	-2.73142	0.66801	46.7409	0.80305
Q9Y5E9	ENST00000239449	PCDHB14	798	30	661	6e6b.1.A	-2.17357	0.687527	44.9045	0.790727
Q9Y5F0	ENST00000341948	PCDHB13	798	31	662	6e6b.1.A	-2.49374	0.676326	46.0191	0.790727
Q9Y5F1	ENST00000239450	PCDHB12	795	30	661	6e6b.1.A	-2.46525	0.677322	44.7452	0.793711
Q9Y5F2	ENST00000354757	PCDHB11	797	30	661	6e6b.1.A	-2.12533	0.689215	44.8331	0.791719
Q9Y5F3	ENST00000306549	PCDHB1	818	30	663	6e6b.1.A	-2.71349	0.668637	44.2492	0.773839
Q9Y5F6	ENST00000252087	PCDHGC5	944	30	668	6vg4.1.A	-2.1268	0.689164	49.2163	0.675847
Q9Y5F7	ENST00000306593	PCDHGC4	938	30	667	6e6b.1.A	-2.33394	0.681917	42.4961	0.679104
Q9Y5F8	ENST00000398594	PCDHGB7	929	32	664	6e6b.1.A	-1.82024	0.69989	68.3043	0.680301
Q9Y5F9	ENST00000520790	PCDHGB6	930	32	664	6e6b.1.A	-1.6935	0.704324	67.0365	0.67957
Q9Y5G2	ENST00000522605	PCDHGB2	931	32	664	6e6b.1.A	-1.4396	0.713207	68.6212	0.67884
Q9Y5G3	ENST00000523390	PCDHGB1	927	30	660	6e6b.1.A	-1.8527	0.698754	68.5714	0.679612
Q9Y5G4	ENST00000573521	PCDHGA9	932	30	666	6e6b.1.A	-1.93574	0.695849	48.9731	0.682403
Q9Y5G5	ENST00000398604	PCDHGA8	932	30	665	6e6b.1.A	-2.42905	0.678589	48.576	0.68133
Q9Y5G6	ENST00000518325	PCDHGA7	932	30	665	6e6b.1.A	-2.04985	0.691856	50.7911	0.68133
Q9Y5G7	ENST00000517434	PCDHGA6	932	30	665	6e6b.1.A	-2.52188	0.675341	51.8987	0.68133
Q9Y5G8	ENST00000518069	PCDHGA5	931	30	665	6e6b.1.A	-1.97207	0.694577	50.6329	0.682062
Q9Y5G9	ENST00000571252	PCDHGA4	962	61	697	6e6b.1.A	-1.7306	0.703026	48.3412	0.661123
Q9Y5H0	ENST00000253812	PCDHGA3	932	30	665	6e6b.1.A	-1.80847	0.700301	49.0506	0.68133
Q9Y5H1	ENST00000394576	PCDHGA2	932	30	665	6e6b.1.A	-2.153	0.688247	49.0506	0.68133
Q9Y5H2	ENST00000398587	PCDHGA11	935	31	666	6e6b.1.A	-1.81434	0.700096	50.4747	0.679144
Q9Y5H3	ENST00000398610	PCDHGA10	936	34	670	6e6b.1.A	-2.53125	0.675013	48.8152	0.679487
Q9Y5H4	ENST00000517417	PCDHGA1	931	30	664	6e6b.1.A	-2.05376	0.691719	49.7623	0.680988
Q9Y5H5	ENST00000532602	PCDHA9	950	30	668	6e6b.1.A	-3.22476	0.650749	42.8571	0.671579
Q9Y5H6	ENST00000531613	PCDHA8	950	30	668	6e6b.1.A	-3.00521	0.65843	43.8095	0.671579
Q9Y5H7	ENST00000529859	PCDHA5	936	29	667	6e6b.1.A	-2.92998	0.661063	41.2698	0.681624
Q9Y5H8	ENST00000522353	PCDHA3	950	30	668	6e6b.1.A	-2.85292	0.663759	43.8095	0.671579
Q9Y5H9	ENST00000526136	PCDHA2	948	30	669	6e6b.1.A	-3.05647	0.656637	42.4723	0.674051
Q9Y5I0	ENST00000289272	PCDHA13	950	30	668	6e6b.1.A	-2.67482	0.66999	43.0159	0.671579
Q9Y5I1	ENST00000398640	PCDHA11	949	30	667	6e6b.1.A	-3.32916	0.647096	44.4444	0.671233
Q9Y5I2	ENST00000307360	PCDHA10	948	29	668	6e6b.1.A	-3.03839	0.65727	43.4231	0.674051
Q9Y5I3	ENST00000504120	PCDHA1	950	30	668	6e6b.1.A	-3.06402	0.656373	42.8571	0.671579
Q9Y5I4	ENST00000289269	PCDHAC2	1007	43	681	6e6b.1.A	-2.88295	0.662708	43.9683	0.633565
Q9Y5I7	ENST00000264734	CLDN16	305	77	258	6ov3.1.A	-5.88647	0.529317	28.0193	0.593443
Q9Y5J1	ENST00000225298	UTP18	556	82	551	5oql.1.N	-3.26039	0.666772	25.0518	0.843525
Q9Y5K1	ENST00000371263	SPO11	396	40	396	2zbk.1.A	-4.433	0.619336	27.1955	0.89899
Q9Y5K3	ENST00000379144	PCYT1B	369	40	295	4mvd.1.A	0.169254	0.769497	77.4545	0.691057
Q9Y5L3	ENST00000355097	ENTPD2	495	36	461	4bqz.1.A	-0.198201	0.764605	83.5267	0.858586
Q9Y5L5	ENST00000392487	LENEP	61	14	47	3qoq.1.A	-2.14336	0.508349	31.4286	0.540984
Q9Y5N1	ENST00000340177	HRH3	445	29	433	5cxv.1.A	-4.85034	0.601053	28.5366	0.907865
Q9Y5Q5	ENST00000273857	CORIN	1042	689	1037	7meq.1.A	-2.89011	0.67492	35.0404	0.333973
Q9Y5Q8	ENST00000372097	GTF3C5	519	215	465	4bji.1.A	-4.41305	0.594121	28.1081	0.481696
Q9Y5R2	ENST00000246186	MMP24	645	75	569	1ck7.1.A	-3.20341	0.669607	42.8571	0.765891
Q9Y5R4	ENST00000232854	HEMK1	338	37	337	1sg9.1.A	-2.45216	0.684223	28.6765	0.887574
Q9Y5R8	ENST00000303731	TRAPPC1	145	2	142	2j3t.1.C	-1.36032	0.711529	98.6207	0.965517
Q9Y5S1	ENST00000338560	TRPV2	764	34	718	6u84.1.A	-3.40472	0.644453	78.6189	0.895288
Q9Y5S8	ENST00000372966	NOX1	564	2	564	7d3f.1.A	-4.65359	0.608602	31.2127	0.996454
Q9Y5T4	ENST00000379221	DNAJC15	150	83	149	2guz.7.A	-0.505676	0.76264	50.7463	0.44
Q9Y5V0	ENST00000311212	ZNF706	76	4	69	1wvk.1.A	-9.27414	0.174045	30.1587	0.855263
Q9Y5X5	ENST00000308744	NPFFR2	522	148	454	6to7.1.A	-3.94152	0.631302	34.4482	0.586207
Q9Y5X9	ENST00000261292	LIPG	500	43	489	6ob0.1.A	-2.8624	0.67687	49.0826	0.892
Q9Y5Y2	ENST00000262302	NUBP2	271	11	268	6g2g.1.A	-1.0189	0.734798	53.4884	0.948339
Q9Y5Y6	ENST00000278742	ST14	855	523	854	7meq.1.A	-3.89464	0.636993	34.2939	0.387135
Q9Y5Y7	ENST00000256178	LYVE1	322	29	145	4pz4.1.A	-1.64111	0.69695	33.913	0.360248
Q9Y5Y9	ENST00000449082	SCN10A	1956	54	1837	6a90.1.A	-5.9266	0.556219	42.0662	0.911554
Q9Y5Z6	ENST00000392690	B3GALT1	326	27	323	6wmm.1.A	-1.59522	0.714805	38.1944	0.907975
Q9Y5Z7	ENST00000229330	HCFC2	792	18	354	6do3.1.A	-3.32959	0.658589	25.7143	0.424242
Q9Y603	ENST00000340181	ETV7	341	41	205	2qb0.1.B	-3.18874	0.636529	43.7908	0.480938
Q9Y614	ENST00000374667	ACTL7B	415	49	415	4efh.1.A	-1.16262	0.732234	44.7154	0.881928
Q9Y615	ENST00000333999	ACTL7A	435	67	435	1c0g.1.B	-1.16236	0.731947	44.1734	0.845977
Q9Y620	ENST00000336148	RAD54B	910	251	908	1z3i.1.A	-3.83153	0.62952	43.6597	0.721978
Q9Y623	ENST00000255381	MYH4	1939	850	1926	7kog.1.A	2.35573	0.845996	54.7022	0.554925
Q9Y625	ENST00000377047	GPC6	555	27	482	4ad7.2.A	-1.33416	0.725965	50.6356	0.81982
Q9Y644	ENST00000310496	RFNG	331	54	323	2j0a.1.A	-2.07735	0.689194	56.7766	0.812689
Q9Y646	ENST00000220763	CPQ	472	46	471	3iib.1.B	-1.21555	0.721046	33.0969	0.900424
Q9Y661	ENST00000331351	HS3ST4	456	186	450	6xkg.1.A	-0.485948	0.754775	76.4045	0.578947
Q9Y662	ENST00000360954	HS3ST3B1	390	130	390	6xkg.1.A	-0.651727	0.748668	98.8506	0.666667
Q9Y672	ENST00000263440	ALG6	507	6	501	6sni.1.A	-5.70081	0.592591	35.83	0.976331
Q9Y678	ENST00000314797	COPG1	874	21	873	5a1u.1.U	-4.1937	0.616848	97.254	0.974828
Q9Y680	ENST00000424785	FKBP7	222	30	221	4msp.1.B	0.743627	0.81015	51.5789	0.86036
Q9Y691	ENST00000358316	KCNMB2	235	37	231	6v22.1.B	-1.6694	0.712947	30.8824	0.825532
Q9Y693	ENST00000379589	LHFPL6	200	3	191	6c14.1.B	-6.95458	0.492135	28.4153	0.94
Q9Y6A4	ENST00000262498	CFAP20	193	1	187	6ve7.1.p	-2.06644	0.696487	88.8889	0.963731
Q9Y6A9	ENST00000233025	SPCS1	169	67	153	6wve.1.A	-3.64297	0.56868	71.2644	0.508876
Q9Y6B6	ENST00000402673	SAR1B	198	13	198	1f6b.1.B	-0.0964312	0.77744	98.9899	0.934343
Q9Y6B7	ENST00000256658	AP4B1	739	3	575	4uqi.1.B	-3.16557	0.657541	30.0699	0.774019
Q9Y6C5	ENST00000372192	PTCH2	1203	33	1116	6rvd.1.B	-4.35787	0.611105	55.137	0.900249
Q9Y6E7	ENST00000202967	SIRT4	314	24	308	3pki.1.A	-4.88497	0.578217	32.9412	0.904459
Q9Y6F9	ENST00000233948	WNT6	365	39	365	6ahy.1.B	-2.85811	0.672685	42.9508	0.893151
Q9Y6G9	ENST00000273130	DYNC1LI1	523	65	386	6f1t.1.6	-5.87299	0.562438	66.8817	0.613767
Q9Y6H8	ENST00000241125	GJA3	435	2	227	7jkc.1.A	-2.17071	0.687627	72.2772	0.517241
Q9Y6I4	ENST00000380324	USP3	520	2	511	6qw6.1.c	-6.85901	0.550262	26.2181	0.978846
Q9Y6I7	ENST00000262394	WSB1	421	38	411	2ymu.1.A	-4.26959	0.618788	34.3575	0.885986
Q9Y6J8	ENST00000248600	STYXL1	313	138	302	5gtj.2.A	-3.20176	0.660463	25	0.523962
Q9Y6J9	ENST00000294168	TAF6L	622	4	372	6mzl.1.H	-6.18912	0.552301	28.8043	0.59164
Q9Y6L7	ENST00000357947	TLL2	1015	464	1003	3kq4.1.B	-5.45243	0.582139	33.9207	0.531034
Q9Y6M0	ENST00000005995	PRSS21	314	31	291	5ce1.1.A	-1.87062	0.698801	42.7419	0.828025
Q9Y6M1	ENST00000382199	IGF2BP2	599	274	499	2ann.1.B	-2.08584	0.69385	28.0702	0.375626
Q9Y6M5	ENST00000367001	SLC30A1	507	3	425	6xpd.1.A	-6.7288	0.528152	25.4296	0.832347
Q9Y6M7	ENST00000295736	SLC4A7	1214	584	1139	6caa.1.A	-6.5365	0.53488	60.3217	0.457166
Q9Y6N1	ENST00000299335	COX11	276	132	262	1sp0.1.A	-6.01892	0.464749	47.5524	0.471014
Q9Y6N7	ENST00000464233	ROBO1	1651	59	875	6iaa.3.A	-1.81857	0.699948	65.5215	0.494246
Q9Y6N8	ENST00000264463	CDH10	788	55	598	7a7d.1.A	-5.52592	0.581434	26.6541	0.689086
Q9Y6P5	ENST00000356644	SESN1	492	71	490	5cuf.1.A	-3.19256	0.659934	61.7582	0.851626
Q9Y6Q1	ENST00000324068	CAPN6	641	4	499	3bow.1.A	-4.28999	0.636041	36.7521	0.772231
Q9Y6Q2	ENST00000404752	STON1	735	399	713	4p6z.1.C	-5.32792	0.579713	25.0951	0.427211
Q9Y6Q3	ENST00000374227	ZFP37	630	290	596	5wjq.1.C	-4.67518	0.604267	52.3132	0.485714
Q9Y6Q5	ENST00000250244	AP1M2	423	2	423	1w63.1.C	-4.86592	0.601189	78.9598	0.995272
Q9Y6S9	ENST00000555647	RPS6KL1	549	330	549	4rz7.1.B	-5.25206	0.570693	25.2381	0.398907
Q9Y6V7	ENST00000247003	DDX49	483	4	382	2hxy.3.A	-4.28982	0.617417	31.7204	0.782609
Q9Y6W3	ENST00000253693	CAPN7	813	207	539	2g8e.1.A	-4.66062	0.609999	26.2458	0.408364
Q9Y6X6	ENST00000356711	MYO16	1858	354	1175	2w4a.3.A	-5.37121	0.57565	30.2419	0.441873
Q9Y6Z7	ENST00000332843	COLEC10	277	132	275	4yli.1.A	-0.36176	0.757991	52.7778	0.516245
U3KPV4	ENST00000442999	A3GALT2	340	62	340	2wgz.1.A	-1.82117	0.70133	45.1613	0.817647
V9GZ13	ENST00000609375	NA	50	5	31	4rvy.1.L	-3.35755	0.365089	33.3333	0.52

### Sheet: AF2
uniprot_id	hgnc_symbol	enst_id	protein_length	coverage	median_plddt
A0A0B4J1T7	LY6G6E	ENST00000383418	125	0.95	83.13
A0A0B4J1W7	NPIPA9	ENST00000381497	369	0.44	63.16
A0A0C4DGP1	NA	ENST00000578372	68	0.99	67.51
A0A0X1KG70	OR4M2B	ENST00000332663	313	0.99	91.74
A0A183	LCE6A	ENST00000431011	80	0.88	65.85
A0A1B0GTD5	TEX49	ENST00000548380	131	0.89	84.5
A0A1B0GU29	SMIM28	ENST00000573100	152	0.86	59.78
A0A1B0GUA7	TEX51	ENST00000450035	166	0.85	66.49
A0A1B0GVR7	FAM240C	ENST00000404031	95	0.99	89.56
A0A1B0GVZ9	TMEM269	ENST00000536543	245	0.89	89.46
A0A2U3TZM8	LOC112694756	ENST00000395248	278	0.42	55.63
A0AUZ9	KANSL1L	ENST00000281772	987	0.35	73.89
A0AV96	RBM47	ENST00000295971	593	0.52	90.21
A0AVF1	TTC26	ENST00000464848	554	0.96	95.59
A0AVI4	TMEM129	ENST00000382936	362	1	91.83
A0AVK6	E2F8	ENST00000250024	867	0.35	82.42
A0JNW5	UHRF1BP1L	ENST00000279907	1464	0.66	90.28
A0MZ66	SHTN1	ENST00000355371	631	0.69	93.34
A0PG75	PLSCR5	ENST00000443512	271	0.73	91.96
A0PJW6	TMEM223	ENST00000307366	202	0.85	84.93
A0PJW8	DAPL1	ENST00000309950	107	0.77	76.67
A0PJX4	SHISA3	ENST00000319234	238	0.63	91.12
A0PJX8	TMEM82	ENST00000375782	343	0.88	85.76
A0PJZ3	GXYLT2	ENST00000389617	443	0.82	96.01
A0PK05	TMEM72	ENST00000389583	275	0.63	62.53
A0PK11	CLRN2	ENST00000511148	232	0.99	95.83
A1A4G5	LNP1	ENST00000383693	178	0.9	61.89
A1A4S6	ARHGAP10	ENST00000336498	786	0.79	92.97
A1A4V9	CCDC189	ENST00000543610	331	0.73	93.31
A1A519	FAM170A	ENST00000515256	330	0.52	61.62
A1A580	KRTAP23-1	ENST00000334160	65	0.77	57.95
A1A5C7	SLC22A23	ENST00000406686	686	0.73	88.5
A1IGU5	ARHGEF37	ENST00000333677	675	0.91	90.89
A1KXE4	FAM168B	ENST00000389915	195	0.48	55.53
A1L020	MEX3A	ENST00000532414	520	0.56	90.84
A1L162	ERICH2	ENST00000409885	156	0.98	65.37
A1L170	C1orf226	ENST00000458626	272	0.58	62.64
A1L1A6	IGSF23	ENST00000402988	192	0.9	91.81
A1L390	PLEKHG3	ENST00000247226	1219	0.4	88.81
A1L4H1	SSC5D	ENST00000389623	1573	0.38	86.8
A1L4K1	FSD2	ENST00000334574	749	0.79	89.22
A1L4L8	PLAC8L1	ENST00000311450	177	0.73	93.02
A1X283	SH3PXD2B	ENST00000311601	911	0.42	86.42
A1XBS5	FAM92A	ENST00000518322	289	0.88	96.55
A1YPR0	ZBTB7C	ENST00000535628	619	0.44	82.48
A2A2Z9	ANKRD18B	ENST00000290943	1011	0.79	82.66
A2A3K4	PTPDC1	ENST00000375360	754	0.64	94.03
A2IDD5	CCDC78	ENST00000293889	438	0.57	89.05
A2RRL7	TMEM213	ENST00000442682	107	0.8	76.93
A2RRP1	NBAS	ENST00000281513	2371	0.89	81.91
A2RU14	TMEM218	ENST00000279968	115	1	88.64
A2RU30	TESPA1	ENST00000316577	521	0.44	75.34
A2RU48	SMCO3	ENST00000316048	225	0.97	85.88
A2RU49	HYKK	ENST00000388988	373	0.97	97.63
A2RU54	HMX2	ENST00000339992	273	0.73	64.33
A2RU67	FAM234B	ENST00000197268	622	0.82	91.38
A2RUB6	CCDC66	ENST00000394672	948	0.44	84.25
A2RUH7	MYBPHL	ENST00000357155	354	0.89	94.16
A2RUR9	CCDC144A	ENST00000360524	1427	0.58	82.56
A2RUS2	DENND3	ENST00000262585	1198	0.89	89.43
A2RUT3	TMEM89	ENST00000330862	159	0.67	71.28
A2VCK2	DCDC2B	ENST00000409358	349	0.68	83.2
A2VDJ0	TMEM131L	ENST00000409663	1609	0.45	83.19
A3KFT3	OR2M5	ENST00000366476	312	0.96	90.17
A3KMH1	VWA8	ENST00000379310	1905	0.92	84.55
A3KN83	SBNO1	ENST00000420886	1393	0.68	86.52
A3QJZ7	PRAMEF27	ENST00000436041	478	0.94	90.42
A4D0S4	LAMB4	ENST00000205386	1761	0.95	75.01
A4D0T7	SMIM30	ENST00000397764	59	1	86.18
A4D0V7	CPED1	ENST00000310396	1026	0.79	87.03
A4D161	FAM221A	ENST00000344962	298	0.93	92.55
A4D1B5	GSAP	ENST00000257626	854	0.94	86.24
A4D1S0	KLRG2	ENST00000340940	409	0.51	81.84
A4D1U4	DENND11	ENST00000536163	455	0.76	95.25
A4D263	SPATA48	ENST00000297001	438	0.67	61.23
A4D2G3	OR2A25	ENST00000408898	310	0.97	88.34
A4D2H0	CTAGE15	ENST00000420911	777	0.62	94.72
A4D2P6	GRID2IP	ENST00000457091	1211	0.62	88.68
A4FU28	CTAGE9	ENST00000314099	777	0.6	94.53
A4FU69	EFCAB5	ENST00000394835	1503	0.71	84.92
A4IF30	SLC35F4	ENST00000339762	521	0.7	86.73
A4QMS7	C5orf49	ENST00000399810	147	0.98	77.5
A5D6W6	FITM1	ENST00000267426	292	0.97	91.29
A5D8V6	VPS37C	ENST00000301765	355	0.61	96.21
A5D8V7	ODAD3	ENST00000356392	595	0.84	89.24
A5D8W1	CFAP69	ENST00000389297	941	0.91	93.16
A5PKW4	PSD	ENST00000020673	1024	0.41	88.61
A5PLK6	RGSL1	ENST00000294854	1076	0.73	81.62
A5PLL1	ANKRD34B	ENST00000338682	514	0.41	89.98
A5PLL7	PEDS1	ENST00000371652	270	0.96	96.73
A5PLN9	TRAPPC13	ENST00000399438	417	0.96	92.53
A5YKK6	CNOT1	ENST00000317147	2376	0.85	84.71
A5YM72	CARNS1	ENST00000307823	827	0.98	92.73
A6BM72	MEGF11	ENST00000409699	1044	0.81	84.34
A6H8M9	CDHR4	ENST00000412678	788	0.89	87.48
A6H8Z2	FAM221B	ENST00000423537	402	0.5	93.09
A6NC42	DPPA5	ENST00000370370	116	0.95	92.62
A6NC51	TMEM150B	ENST00000326652	233	1	97.79
A6NC57	ANKRD62	ENST00000587848	917	0.81	88.38
A6NC86	PINLYP	ENST00000599207	204	0.99	95.19
A6NC98	CCDC88B	ENST00000356786	1476	0.66	90.8
A6NCC3	GOLGA8O	ENST00000509311	632	0.66	92.09
A6NCI4	VWA3A	ENST00000389398	1184	0.78	87.68
A6NCL1	GMNC	ENST00000442080	334	0.52	79.05
A6NCQ9	RNF222	ENST00000344001	220	0.58	80.06
A6NCS4	NKX2-6	ENST00000325017	301	0.67	60.99
A6NCS6	C2orf72	ENST00000373640	295	0.6	88.36
A6NCV1	OR6C74	ENST00000343870	312	0.98	92.28
A6ND36	FAM83G	ENST00000345041	823	0.45	85.3
A6ND48	OR14I1	ENST00000342623	311	0.93	87.6
A6NDD5	SYNDIG1L	ENST00000331628	238	0.63	59.51
A6NDE8	GAGE12H	ENST00000381722	117	0.99	62.98
A6NDI0	TRIM49B	ENST00000332682	452	0.94	91.66
A6NDK9	GOLGA6C	ENST00000300576	693	0.7	94.09
A6NDL8	OR6C68	ENST00000548615	312	0.98	89.69
A6NDN3	GOLGA6B	ENST00000421285	693	0.69	94.24
A6NDP7	MYADML2	ENST00000409745	307	0.95	91.61
A6NDU8	C5orf51	ENST00000381647	294	0.92	94.66
A6NDV4	TMEM8B	ENST00000377988	472	0.85	91.26
A6NDY0	PABPN1L	ENST00000419291	278	0.69	75.1
A6NDZ8	MBD3L4	ENST00000381394	208	0.77	66.15
A6NE01	FAM186A	ENST00000327337	2351	0.43	71.99
A6NE02	BTBD17	ENST00000375366	478	0.91	93.71
A6NE52	WDR97	ENST00000323662	1622	0.63	86.34
A6NE82	MBD3L3	ENST00000333843	208	0.8	63.71
A6NEE1	PLEKHD1	ENST00000322564	506	0.87	91
A6NEF3	GOLGA6L4	ENST00000510439	574	0.74	92.24
A6NEK1	ARRDC5	ENST00000381781	342	0.89	94.14
A6NEL2	SOWAHB	ENST00000334306	793	0.35	90.2
A6NEN9	CXorf65	ENST00000374251	183	0.81	96.73
A6NEQ2	FAM181B	ENST00000329203	426	0.48	62.71
A6NER3	GAGE12J	ENST00000442437	117	0.99	62.91
A6NES4	MROH2A	ENST00000389758	1674	0.94	85
A6NET4	OR5K3	ENST00000383695	321	0.98	89.19
A6NEV1	PRR23A	ENST00000383163	266	0.57	64.74
A6NF36	CCDC182	ENST00000299415	153	0.87	96.51
A6NF83	NUPR2	ENST00000329309	97	0.97	74.59
A6NF89	OR6C6	ENST00000358433	314	0.98	93.47
A6NFA1	TRABD2B	ENST00000606738	517	0.63	93.76
A6NFC5	TMEM235	ENST00000421688	223	0.91	89.94
A6NFD8	HELT	ENST00000515777	242	0.6	88.24
A6NFE2	SMCO2	ENST00000416383	343	0.68	69.21
A6NFE3	EFCAB10	ENST00000480514	127	1	87.81
A6NFK2	GRXCR2	ENST00000377976	248	0.6	71.95
A6NFN3	RBFOX3	ENST00000580155	312	0.57	70.62
A6NFN9	ANKUB1	ENST00000462519	502	0.75	92.49
A6NFQ2	TCAF2	ENST00000441159	919	0.99	95.08
A6NFT4	CFAP73	ENST00000335621	308	0.93	95.5
A6NFU0	FAM187A	ENST00000331733	413	0.96	90.02
A6NFY4	NEMP2	ENST00000409150	417	0.92	86.5
A6NFZ4	FAM24A	ENST00000368894	105	0.56	89.44
A6NG13	MGAT4D	ENST00000511113	374	0.93	91.4
A6NGA9	TMEM202	ENST00000341689	273	0.79	88.55
A6NGB7	TMEM221	ENST00000341130	291	0.69	84.44
A6NGB9	WIPF3	ENST00000242140	483	0.58	71.31
A6NGC4	TLCD2	ENST00000330676	264	0.87	95.65
A6NGD5	ZSCAN5C	ENST00000534327	496	0.49	87.29
A6NGE4	DCAF8L1	ENST00000441525	600	0.73	94.1
A6NGH7	CCDC160	ENST00000370809	325	0.75	93.53
A6NGK3	GAGE10	ENST00000407599	116	0.99	64.83
A6NGR9	MROH6	ENST00000398882	719	0.77	90.95
A6NGS2	ERICH4	ENST00000378187	130	0.95	88.02
A6NGY3	C5orf52	ENST00000409999	159	0.76	88.96
A6NGY5	OR51F1	ENST00000380383	319	0.95	90.5
A6NGZ8	SMIM9	ENST00000369529	99	0.81	76.31
A6NH00	OR2T8	ENST00000319968	312	0.98	92.11
A6NH52	TVP23A	ENST00000299866	213	0.91	90.35
A6NHA9	OR4C46	ENST00000328188	309	0.98	91.37
A6NHG9	OR5H14	ENST00000437310	310	0.99	93.12
A6NHN0	OTOL1	ENST00000327928	477	0.46	92.79
A6NHN6	NPIPB15	ENST00000429990	443	0.44	58.05
A6NHP3	SPDYE2B	ENST00000436228	402	0.54	88.09
A6NHR9	SMCHD1	ENST00000320876	2005	0.95	84.19
A6NHS7	MANSC4	ENST00000381273	340	0.57	84.31
A6NHT5	HMX3	ENST00000357878	357	0.62	66.64
A6NHZ5	LRRC14B	ENST00000328278	514	1	95.36
A6NI28	ARHGAP42	ENST00000298815	874	0.71	92.24
A6NI61	MYMK	ENST00000339996	221	1	95.44
A6NI79	CCDC69	ENST00000355417	296	0.88	97.68
A6NI87	CBY3	ENST00000376974	242	0.74	75.44
A6NIJ9	OR6C70	ENST00000327335	312	0.98	92.98
A6NIM6	SLC15A5	ENST00000344941	579	0.83	88.6
A6NIR3	AGAP5	ENST00000374094	686	0.49	94.15
A6NIV6	LRRIQ4	ENST00000340806	560	0.91	97.62
A6NIX2	WTIP	ENST00000590071	430	0.59	84.7
A6NJ08	MBD3L5	ENST00000329753	208	0.78	65.89
A6NJ46	NKX6-3	ENST00000518699	265	0.65	67.63
A6NJ64	NPIPB2	ENST00000399147	397	0.45	74.28
A6NJ69	IGIP	ENST00000333305	53	0.38	52.85
A6NJB7	PRR19	ENST00000341747	356	0.49	61.03
A6NJG2	SOWAHD	ENST00000343905	315	0.57	92.98
A6NJG6	ARGFX	ENST00000334384	315	0.5	66.61
A6NJI1	C11orf86	ENST00000308963	115	0.84	67.25
A6NJL1	ZSCAN5B	ENST00000586855	495	0.54	87.48
A6NJT0	UNCX	ENST00000316333	531	0.55	61.61
A6NJV1	FAM166C	ENST00000329615	201	0.99	83.2
A6NJZ3	OR6C65	ENST00000379665	312	0.98	92.53
A6NJZ7	RIMBP3C	ENST00000433039	1639	0.53	86.68
A6NKB5	PCNX2	ENST00000258229	2137	0.54	83.6
A6NKD9	CCDC85C	ENST00000380243	419	0.63	90.19
A6NKF2	ARID3C	ENST00000378909	412	0.65	89.1
A6NKF7	TMEM88B	ENST00000378821	163	0.82	75.3
A6NKK0	OR5H1	ENST00000354565	313	0.96	93.23
A6NKP2	SDR42E2	ENST00000602312	422	0.89	96.16
A6NKT7	RGPD3	ENST00000409886	1758	0.65	89.25
A6NKW6	SHISAL2B	ENST00000389074	160	0.69	87.42
A6NL08	OR6C75	ENST00000343399	312	0.99	92.64
A6NL26	OR5B21	ENST00000360374	309	0.99	91.33
A6NL82	FAM183A	ENST00000335282	134	0.98	83.51
A6NL88	SHISA7	ENST00000376325	538	0.41	66.52
A6NLC5	C3orf70	ENST00000335012	250	0.58	59.17
A6NLJ0	C2CD4B	ENST00000380392	364	0.54	78.36
A6NLP5	TTC36	ENST00000302783	189	0.92	94.28
A6NLU5	VSTM2B	ENST00000335523	285	0.71	78.76
A6NLX4	TMEM210	ENST00000413619	147	0.76	62.31
A6NM03	OR2AG2	ENST00000338569	316	0.97	90.47
A6NM76	OR6C76	ENST00000328314	312	0.99	93.78
A6NMD0	IFITM10	ENST00000340134	228	0.58	63.64
A6NMD2	GOLGA8J	ENST00000567927	632	0.66	91.78
A6NMK8	INSYN2B	ENST00000377365	535	0.34	66.29
A6NML5	TMEM212	ENST00000334567	194	0.8	87.06
A6NMN3	FAM170B	ENST00000311787	283	0.56	86.68
A6NMS3	OR5K4	ENST00000354924	321	0.97	92.99
A6NMT0	DBX1	ENST00000524983	343	0.69	62.13
A6NMZ7	COL6A6	ENST00000358511	2263	0.8	87.47
A6NN14	ZNF729	ENST00000601693	1252	0.87	76.52
A6NN92	GJE1	ENST00000450456	205	1	86.66
A6NNA5	DRGX	ENST00000374139	263	0.78	63.3
A6NNB3	IFITM5	ENST00000382614	132	0.94	63.75
A6NND4	OR2AT4	ENST00000305159	320	0.97	93.08
A6NNE9	MARCHF11	ENST00000332432	402	0.55	85.48
A6NNL5	C15orf61	ENST00000342683	157	0.97	95.31
A6NNN8	SLC38A8	ENST00000299709	435	0.92	91.43
A6NNP5	CCDC169	ENST00000239859	214	0.89	92.73
A6NNS2	DHRS7C	ENST00000330255	312	0.92	94.39
A6NNT2	C16orf96	ENST00000444310	1141	0.5	78.69
A6NNX1	RIIAD1	ENST00000479191	92	0.98	95.67
A6NP61	ZAR1L	ENST00000345108	321	0.48	83.27
A6PVL3	KNCN	ENST00000481882	124	0.79	62.47
A6PVS8	LRRIQ3	ENST00000354431	624	0.68	90.3
A6PVY3	FAM177B	ENST00000360827	158	0.84	64.99
A6QL63	BTBD11	ENST00000280758	1104	0.74	89.49
A6QL64	ANKRD36	ENST00000420699	1915	0.39	84.36
A7E2F4	GOLGA8A	ENST00000432566	631	0.6	89.2
A7E2U8	C4orf47	ENST00000378850	309	0.97	72.58
A7E2V4	ZSWIM8	ENST00000605216	1837	0.55	88.65
A7MCY6	TBKBP1	ENST00000361722	615	0.55	93.06
A7XYQ1	SOBP	ENST00000317357	873	0.35	67.22
A8K5M9	C15orf62	ENST00000344320	175	0.79	63.13
A8K7I4	CLCA1	ENST00000234701	914	0.93	94.53
A8K830	COLCA2	ENST00000398035	154	0.67	56.65
A8K855	EFCAB7	ENST00000371088	629	0.87	90.95
A8K8P3	SFI1	ENST00000400288	1242	0.76	76.6
A8K979	ERI2	ENST00000357967	691	0.44	94.78
A8MPS7	YDJC	ENST00000292778	323	0.93	97.98
A8MPX8	PP2D1	ENST00000389050	630	0.71	91.44
A8MQ14	ZNF850	ENST00000591344	1090	0.88	77.95
A8MQ27	NEURL1B	ENST00000369800	555	0.7	88.64
A8MQT2	GOLGA8B	ENST00000342314	603	0.68	87.62
A8MSI8	LYRM9	ENST00000379102	78	1	95.14
A8MT33	SYCE1L	ENST00000378644	242	0.82	98.16
A8MTA8	FAM166B	ENST00000399742	275	0.82	80.4
A8MTB9	CEACAM18	ENST00000396477	384	0.76	94.89
A8MTL3	RNF212B	ENST00000399910	300	0.6	91.88
A8MTQ0	NOTO	ENST00000398468	251	0.79	66.82
A8MTT3	CEBPZOS	ENST00000392061	80	1	94.28
A8MTZ7	C12orf71	ENST00000429849	269	0.52	57.05
A8MU46	SMTNL1	ENST00000527972	494	0.38	93.38
A8MV65	VGLL3	ENST00000398399	326	0.45	59.93
A8MVS5	HIDE1	ENST00000397820	230	0.79	89.75
A8MVW0	FAM171A2	ENST00000293443	826	0.47	89.43
A8MVW5	HEPACAM2	ENST00000394468	462	0.78	95.46
A8MW92	PHF20L1	ENST00000395386	1017	0.38	85.5
A8MW99	MEI4	ENST00000602452	385	0.78	83.98
A8MWV9	SMIM34A	ENST00000450895	139	0.74	60.25
A8MWY0	ELAPOR2	ENST00000450689	1029	0.85	85.49
A8MXD5	GRXCR1	ENST00000399770	290	0.8	89.1
A8MXK1	VSTM5	ENST00000409977	200	1	93.86
A8MXV4	NUDT19	ENST00000397061	375	0.94	94.74
A8MXV6	CDRT15L2	ENST00000399044	281	0.43	64.03
A8MYP8	ODF3B	ENST00000329363	253	0.98	75.46
A8MYV0	DCDC2C	ENST00000399143	364	0.83	86.12
A8MYZ0	MINDY4B	ENST00000465419	460	0.86	94.66
A8MZ26	EFCAB9	ENST00000398186	197	0.99	96.2
A8MZ36	EVPLL	ENST00000399134	301	0.71	84.61
A8MZ97	C2orf74	ENST00000432605	194	0.58	60.84
A8MZG2	C16orf90	ENST00000437192	182	0.69	58.77
B0FP48	UPK3BL1	ENST00000340457	263	0.93	93.91
B0YJ81	HACD1	ENST00000361271	288	0.77	89.11
B1AJZ9	FHAD1	ENST00000358897	1412	0.75	86.8
B1AKI9	ISM1	ENST00000262487	464	0.53	90.19
B1ANS9	WDR64	ENST00000366552	1081	0.75	86.05
B1ATL7	PRR32	ENST00000371125	298	0.46	56.97
B2CW77	KLLN	ENST00000445946	178	0.54	54.42
B2RC85	RSPH10B2	ENST00000297186	870	0.7	90.24
B2RN74	OR11H12	ENST00000550708	326	0.91	85.71
B2RUY7	VWC2L	ENST00000312504	222	0.82	89.33
B2RUZ4	SMIM1	ENST00000444870	78	0.88	69.6
B2RXF0	TMEM229A	ENST00000455783	380	0.81	93.89
B3EWG3	FAM25A	ENST00000343959	89	0.98	60.84
B3KU38	IQCJ-SCHIP1	ENST00000485419	563	0.48	77.99
B4DJY2	TMEM233	ENST00000426426	109	0.75	62.51
B4DS77	SHISA9	ENST00000558583	424	0.45	79.43
B5MCY1	TDRD15	ENST00000405799	1934	0.78	86.16
B6SEH8	ERVV-1	ENST00000602168	477	0.34	58.84
B6SEH9	ERVV-2	ENST00000601417	535	0.38	64.91
B7Z1M9	C2CD4D	ENST00000454109	353	0.66	83.53
B7Z3J9	LOC730098	ENST00000421828	87	0.94	71.5
B7ZAQ6	GPR89A	ENST00000313835	455	0.98	87.19
B9A014	FAM243A	ENST00000410005	251	0.87	91.72
B9EJG8	TMEM150C	ENST00000449862	249	1	98.08
C9J069	AJM1	ENST00000436881	976	0.36	87.75
C9J1S8	TRIM49D1	ENST00000420869	452	0.97	92.14
C9J302	C4orf51	ENST00000438731	202	0.58	59.12
C9J3V5	TEX22	ENST00000451127	150	0.71	62.73
C9J6K1	C19orf81	ENST00000425202	198	0.82	93.93
C9J798	RASA4B	ENST00000465829	803	0.95	91.83
C9JA33	PALM2AKAP2	ENST00000483909	377	0.74	89.59
C9JCN9	HSBP1L1	ENST00000451882	74	0.99	94.1
C9JH25	PRRT4	ENST00000446477	899	0.37	84.78
C9JI98	TMEM238	ENST00000444469	176	0.86	67.46
C9JJ37	BTBD19	ENST00000450269	291	0.99	95.64
C9JL84	HHLA1	ENST00000414222	531	0.37	62.48
C9JQI7	TMEM232	ENST00000455884	657	0.76	90.3
C9JR72	KBTBD13	ENST00000432196	458	0.97	94.92
C9JUS6	ADM5	ENST00000420022	153	0.48	57.28
C9JVW0	INAFM1	ENST00000552360	142	0.72	56.83
C9JXX5	C11orf94	ENST00000449465	98	1	67.25
D6RGH6	MCIDAS	ENST00000513312	385	0.57	83.84
E2RYF6	MUC22	ENST00000561890	1773	0.78	80.58
E7ERA6	RNF223	ENST00000453464	249	0.82	88.21
E9PI22	PRR23D1	ENST00000533250	279	0.49	63.09
E9PIF3	NPIPA2	ENST00000529166	369	0.54	61.78
E9PJ23	NPIPB6	ENST00000532254	425	0.4	63.59
E9PJI5	NPIPA7	ENST00000530217	369	0.47	61.81
E9PKD4	NPIPA5	ENST00000360151	350	0.49	62.03
E9PQR5	NPIPB8	ENST00000529716	432	0.45	66.65
E9PQX1	TMEM262	ENST00000530719	116	1	88.88
E9PRG8	C11orf98	ENST00000524958	123	0.83	86.12
F2Z333	FNDC10	ENST00000422725	226	0.86	88.14
F5GYI3	UBAP1L	ENST00000502113	381	0.66	78.94
F5H4A9	C3orf80	ENST00000326474	247	0.67	62.87
F5H4B4	FAM227A	ENST00000535113	570	0.71	78.88
F8W1W9	NPIPB9	ENST00000550983	429	0.4	61.34
F8WBI6	GOLGA8N	ENST00000448387	632	0.66	91.73
F8WFD2	NPIPA3	ENST00000552140	350	0.51	61.13
H0YL14	TMEM250	ENST00000418388	139	0.74	89.36
H3BNL1	C3orf84	ENST00000545770	204	0.84	62.04
H3BNL8	ARMH2	ENST00000565469	230	0.96	95.16
H3BPF8	GOLGA8S	ENST00000562295	625	0.63	94.11
H3BPM6	MKRN2OS	ENST00000564146	223	0.94	95.37
H3BQB6	STMND1	ENST00000536551	276	0.74	65.67
H3BQJ8	LY6L	ENST00000562505	138	0.88	95.09
H3BQL2	GOLGA8T	ENST00000569052	631	0.65	93.24
H3BQW9	FAM229A	ENST00000432622	127	0.91	61.28
H3BR10	SMLR1	ENST00000541421	107	0.93	63.5
H3BRN8	C15orf65	ENST00000569691	121	0.86	85.63
H3BS89	TMEM178B	ENST00000565468	294	0.84	83.68
H3BSY2	GOLGA8M	ENST00000563027	632	0.64	84.83
H3BTG2	TEX46	ENST00000566855	121	0.87	69.2
H3BU77	CCDC179	ENST00000532798	68	1	79.05
H3BV12	GOLGA8Q	ENST00000562783	632	0.66	92.12
H7C241	CLDN34	ENST00000445307	214	0.93	93.63
H7C350	CCDC188	ENST00000439765	402	0.53	84.85
I3L1E1	C19orf84	ENST00000574814	186	0.79	58.02
I3L3R5	CCER2	ENST00000571838	266	0.83	78.59
I6L899	GOLGA8R	ENST00000327271	631	0.66	91.72
K7EJ46	SMIM22	ENST00000588606	83	0.93	83.93
L0R819	ASDURF	ENST00000607829	96	0.97	92.29
M0QZC1	RNF225	ENST00000601382	329	0.67	78.03
M0QZD8	LOC400499	ENST00000598234	3266	0.39	87.26
M0R2J8	DCDC1	ENST00000597505	1783	0.74	83.41
O00151	PDLIM1	ENST00000329399	329	0.76	85.78
O00161	SNAP23	ENST00000249647	211	0.91	91.82
O00165	HAX1	ENST00000328703	279	0.65	65.97
O00193	SMAP	ENST00000228136	183	0.81	66.7
O00213	APBB1	ENST00000609360	710	0.45	92.95
O00219	HAS3	ENST00000306560	553	0.98	95.16
O00220	TNFRSF10A	ENST00000221132	468	0.57	90.1
O00230	CORT	ENST00000377049	105	0.89	59.04
O00237	RNF103	ENST00000237455	685	0.82	85.43
O00255	MEN1	ENST00000337652	615	0.8	97.53
O00257	CBX4	ENST00000269397	560	0.42	62.83
O00268	TAF4	ENST00000252996	1085	0.37	85.31
O00273	DFFA	ENST00000377038	331	0.82	80.88
O00287	RFXAP	ENST00000255476	272	0.64	74.46
O00291	HIP1	ENST00000336926	1037	0.89	89.6
O00292	LEFTY2	ENST00000366820	366	0.9	86.36
O00321	ETV2	ENST00000402764	342	0.36	92.75
O00322	UPK1A	ENST00000222275	258	0.98	89.22
O00330	PDHX	ENST00000227868	501	0.79	90.06
O00339	MATN2	ENST00000520016	956	0.88	82.8
O00358	FOXE1	ENST00000375123	373	0.57	68.65
O00400	SLC33A1	ENST00000359479	549	0.87	92.17
O00401	WASL	ENST00000223023	505	0.72	79.83
O00409	FOXN3	ENST00000261302	490	0.47	70.19
O00418	EEF2K	ENST00000263026	725	0.73	92.57
O00444	PLK4	ENST00000270861	970	0.6	92.33
O00453	LST1	ENST00000438075	97	0.87	73.02
O00461	GOLIM4	ENST00000470487	696	0.61	95.1
O00463	TRAF5	ENST00000261464	557	0.95	92.22
O00470	MEIS1	ENST00000272369	390	0.61	87
O00472	ELL2	ENST00000237853	640	0.59	88.72
O00479	HMGN4	ENST00000377575	90	1	65.4
O00507	USP9Y	ENST00000338981	2555	0.88	87.16
O00515	LAD1	ENST00000391967	517	0.49	62.02
O00526	UPK2	ENST00000264031	184	0.96	81.38
O00534	VWA5A	ENST00000392748	786	0.9	92.42
O00559	EBAG9	ENST00000337573	213	0.8	67.73
O00562	PITPNM1	ENST00000356404	1244	0.68	90.8
O00570	SOX1	ENST00000330949	391	0.47	65.12
O00592	PODXL	ENST00000378555	558	0.4	74.96
O00622	CCN1	ENST00000451137	381	0.8	81.84
O00623	PEX12	ENST00000225873	359	0.96	87.31
O00712	NFIB	ENST00000380959	420	0.58	95.06
O00716	E2F3	ENST00000346618	465	0.48	90.23
O00763	ACACB	ENST00000338432	2458	0.88	88.09
O14494	PLPP1	ENST00000307259	284	0.95	95.76
O14495	PLPP3	ENST00000371250	311	0.84	96.08
O14503	BHLHE40	ENST00000256495	412	0.57	69.2
O14511	NRG2	ENST00000361474	850	0.42	82.64
O14514	ADGRB1	ENST00000323289	1584	0.64	79.81
O14524	NEMP1	ENST00000300128	444	0.84	86.89
O14526	FCHO1	ENST00000252771	889	0.64	92.81
O14529	CUX2	ENST00000261726	1486	0.49	89.53
O14530	TXNDC9	ENST00000264255	226	0.9	92.65
O14544	SOCS6	ENST00000397942	535	0.37	88.15
O14545	TRAFD1	ENST00000257604	582	0.46	80.31
O14562	UBFD1	ENST00000395878	309	0.71	84.94
O14569	CYB561D2	ENST00000232508	222	0.99	97.5
O14578	CIT	ENST00000261833	2027	0.83	75.44
O14581	OR7A17	ENST00000327462	309	0.97	90.28
O14594	NCAN	ENST00000252575	1321	0.46	90.14
O14613	CDC42EP2	ENST00000279249	210	0.64	70.75
O14617	AP3D1	ENST00000345016	1153	0.81	91.22
O14627	CDX4	ENST00000373514	284	0.62	61.94
O14633	LCE2B	ENST00000368780	110	0.61	56.63
O14639	ABLIM1	ENST00000277895	778	0.48	88.16
O14640	DVL1	ENST00000378888	695	0.44	88.92
O14641	DVL2	ENST00000005340	736	0.43	88.2
O14662	STX16	ENST00000371141	325	0.9	85.13
O14668	PRRG1	ENST00000378628	218	0.74	76.94
O14669	PRRG2	ENST00000246794	202	0.88	76.01
O14681	EI24	ENST00000278903	340	0.95	91.66
O14683	TP53I11	ENST00000308212	189	0.94	84.37
O14709	ZNF197	ENST00000344387	1029	0.74	80.91
O14715	RGPD8	ENST00000302558	1765	0.65	88.4
O14735	CDIPT	ENST00000219789	213	0.98	93.77
O14763	TNFRSF10B	ENST00000276431	440	0.66	91.7
O14770	MEIS2	ENST00000561208	477	0.55	87.44
O14776	TCERG1	ENST00000296702	1098	0.66	86.02
O14777	NDC80	ENST00000261597	642	0.85	89.11
O14791	APOL1	ENST00000397278	398	0.42	70.83
O14813	PHOX2A	ENST00000298231	284	0.7	61.34
O14827	RASGRF2	ENST00000265080	1237	0.77	88.22
O14828	SCAMP3	ENST00000302631	347	0.81	90.72
O14836	TNFRSF13B	ENST00000261652	293	0.57	86.67
O14867	BACH1	ENST00000286800	736	0.41	90.81
O14880	MGST3	ENST00000367884	152	0.95	97.97
O14894	TM4SF5	ENST00000270560	197	0.96	91.03
O14924	RGS12	ENST00000344733	1447	0.39	87.16
O14944	EREG	ENST00000244869	169	0.78	81.26
O14948	TFEC	ENST00000265440	347	0.56	86.35
O14972	VPS26C	ENST00000309117	297	1	96.57
O14974	PPP1R12A	ENST00000261207	1030	0.47	92.38
O14975	SLC27A2	ENST00000267842	620	1	94.84
O14976	GAK	ENST00000314167	1311	0.59	91.33
O14977	AZIN1	ENST00000337198	448	0.94	94.41
O15013	ARHGEF10	ENST00000398564	1369	0.61	90.71
O15015	ZNF646	ENST00000300850	1832	0.44	73.48
O15016	TRIM66	ENST00000299550	1216	0.44	88.28
O15020	SPTBN2	ENST00000309996	2390	0.9	83.1
O15034	RIMBP2	ENST00000261655	1052	0.59	89.9
O15037	KHNYN	ENST00000251343	678	0.63	91.19
O15040	TECPR2	ENST00000359520	1411	0.64	91.01
O15042	U2SURP	ENST00000473835	1029	0.54	89.84
O15049	N4BP3	ENST00000274605	544	0.53	94.18
O15050	TRANK1	ENST00000429976	2925	0.38	86.04
O15054	KDM6B	ENST00000448097	1643	0.41	95.53
O15055	PER2	ENST00000254657	1255	0.38	85.78
O15056	SYNJ2	ENST00000355585	1496	0.66	90.6
O15061	SYNM	ENST00000336292	1565	0.35	84.44
O15062	ZBTB5	ENST00000307750	677	0.34	85.65
O15063	GARRE1	ENST00000299505	1070	0.43	87.38
O15068	MCF2L	ENST00000375608	1137	0.78	92.04
O15078	CEP290	ENST00000552810	2479	0.77	70.38
O15079	SNPH	ENST00000381873	494	0.5	77.36
O15083	ERC2	ENST00000288221	957	0.78	87.45
O15085	ARHGEF11	ENST00000361409	1522	0.48	90.9
O15117	FYB1	ENST00000351578	783	0.46	80
O15120	AGPAT2	ENST00000371696	278	0.94	96.22
O15121	DEGS1	ENST00000323699	323	1	98.26
O15127	SCAMP2	ENST00000268099	329	0.83	91.46
O15130	NPFF	ENST00000267017	113	0.87	64.05
O15151	MDM4	ENST00000367182	490	0.45	92.01
O15155	BET1	ENST00000222547	118	0.96	92.98
O15156	ZBTB7B	ENST00000292176	539	0.37	72.05
O15162	PLSCR1	ENST00000342435	318	0.69	91.15
O15164	TRIM24	ENST00000343526	1050	0.54	89.05
O15169	AXIN1	ENST00000262320	862	0.51	88.74
O15209	ZBTB22	ENST00000418724	634	0.34	81.47
O15212	PFDN6	ENST00000374606	129	0.98	98.01
O15226	NKRF	ENST00000304449	690	0.72	88.27
O15228	GNPAT	ENST00000366647	680	0.94	94.38
O15230	LAMA5	ENST00000252999	3695	0.36	87.3
O15234	CASC3	ENST00000264645	703	0.47	59.34
O15240	VGF	ENST00000249330	615	0.62	68.97
O15243	LEPROT	ENST00000371065	131	0.95	87.3
O15244	SLC22A2	ENST00000366953	555	0.95	87.81
O15245	SLC22A1	ENST00000366963	554	0.96	88.62
O15258	RER1	ENST00000488353	196	0.87	89.39
O15260	SURF4	ENST00000371989	269	0.96	87.88
O15266	SHOX	ENST00000381578	292	0.59	72.25
O15304	SIVA1	ENST00000329967	175	0.83	87.87
O15321	TM9SF1	ENST00000261789	606	0.92	91.44
O15327	INPP4B	ENST00000262992	924	0.85	93.32
O15344	MID1	ENST00000317552	667	0.95	92.21
O15353	FOXN1	ENST00000226247	648	0.36	65.8
O15370	SOX12	ENST00000342665	315	0.66	66.97
O15374	SLC16A4	ENST00000369779	487	0.83	92.69
O15391	YY2	ENST00000429584	372	0.37	88.99
O15400	STX7	ENST00000367941	261	0.81	90.53
O15405	TOX3	ENST00000219746	576	0.44	90.62
O15409	FOXP2	ENST00000350908	715	0.51	82.41
O15446	POLR1G	ENST00000309424	510	0.41	86.64
O15504	NUP42	ENST00000258742	423	0.41	83.55
O15522	NKX2-8	ENST00000258829	239	0.79	63.06
O15534	PER1	ENST00000317276	1290	0.36	87.19
O15552	FFAR2	ENST00000246549	330	0.93	94.82
O43149	ZZEF1	ENST00000381638	2961	0.42	86.47
O43150	ASAP2	ENST00000281419	1006	0.73	93
O43151	TET3	ENST00000409262	1795	0.35	91.43
O43156	TTI1	ENST00000373447	1089	0.89	89.69
O43166	SIPA1L1	ENST00000555818	1804	0.41	90.2
O43167	ZBTB24	ENST00000230122	697	0.46	76.63
O43182	ARHGAP6	ENST00000337414	974	0.41	88.83
O43186	CRX	ENST00000221996	299	0.66	57.96
O43247	TEX33	ENST00000381821	280	0.53	74.64
O43248	HOXC11	ENST00000546378	304	0.5	65.75
O43257	ZNHIT1	ENST00000305105	154	0.87	83.06
O43264	ZW10	ENST00000200135	779	0.94	88.07
O43272	PRODH	ENST00000357068	600	0.91	92.28
O43281	EFS	ENST00000216733	561	0.47	93.48
O43290	SART1	ENST00000312397	800	0.64	81.53
O43292	GPAA1	ENST00000355091	621	0.96	92.18
O43294	TGFB1I1	ENST00000394863	461	0.7	91.28
O43298	ZBTB43	ENST00000373457	467	0.48	86.2
O43301	HSPA12A	ENST00000369209	675	0.9	92.65
O43303	CCP110	ENST00000381396	1012	0.37	87.35
O43312	MTSS1	ENST00000518547	755	0.47	96.36
O43314	PPIP5K2	ENST00000358359	1243	0.69	89.79
O43345	ZNF208	ENST00000397126	1280	0.9	75.36
O43364	HOXA2	ENST00000222718	376	0.52	58.14
O43365	HOXA3	ENST00000317201	443	0.53	63.34
O43374	RASA4	ENST00000262940	803	0.95	91.49
O43399	TPD52L2	ENST00000346249	206	0.81	77.4
O43422	THAP12	ENST00000260045	761	0.91	92.32
O43427	FIBP	ENST00000338369	364	0.99	96.19
O43432	EIF4G3	ENST00000264211	1585	0.45	84.12
O43439	CBFA2T2	ENST00000346541	604	0.53	89.87
O43462	MBTPS2	ENST00000379484	519	0.94	93.41
O43491	EPB41L2	ENST00000337057	1005	0.45	92.55
O43505	B4GAT1	ENST00000311181	415	0.98	94.64
O43521	BCL2L11	ENST00000393256	198	0.64	64.61
O43529	CHST10	ENST00000264249	356	0.87	97.04
O43543	XRCC2	ENST00000359321	280	0.93	94.78
O43555	GNRH2	ENST00000245983	120	0.85	65.25
O43559	FRS3	ENST00000259748	492	0.43	79.44
O43561	LAT	ENST00000360872	262	0.73	61.09
O43566	RGS14	ENST00000408923	566	0.61	88.93
O43567	RNF13	ENST00000344229	381	0.72	91.08
O43572	AKAP10	ENST00000225737	662	0.57	91.2
O43586	PSTPIP1	ENST00000558012	416	0.85	97.01
O43597	SPRY2	ENST00000377102	315	0.58	84.2
O43609	SPRY1	ENST00000339241	319	0.54	83.16
O43612	HCRT	ENST00000293330	131	0.91	60.38
O43638	FOXS1	ENST00000375978	330	0.63	69.79
O43657	TSPAN6	ENST00000373020	245	0.98	93.5
O43670	ZNF207	ENST00000321233	478	0.64	62.65
O43683	BUB1	ENST00000302759	1085	0.55	91.08
O43688	PLPP2	ENST00000434325	288	0.91	95.86
O43699	SIGLEC6	ENST00000425629	453	0.8	90.36
O43711	TLX3	ENST00000296921	291	0.76	66.19
O43716	GATC	ENST00000551765	136	0.91	89.27
O43719	HTATSF1	ENST00000218364	755	0.43	86.47
O43734	TRAF3IP2	ENST00000340026	574	0.38	85.07
O43736	ITM2A	ENST00000373298	263	0.92	91.15
O43749	OR1F1	ENST00000304646	312	0.98	89.61
O43759	SYNGR1	ENST00000328933	233	0.84	94.3
O43760	SYNGR2	ENST00000225777	224	0.9	91.53
O43761	SYNGR3	ENST00000248121	229	0.84	93.62
O43763	TLX2	ENST00000233638	284	0.74	71.17
O43768	ENSA	ENST00000369014	121	0.8	76.58
O43772	SLC25A20	ENST00000319017	301	0.98	90.97
O43790	KRT86	ENST00000293525	486	0.67	95.47
O43805	SSNA1	ENST00000322310	119	0.97	98.55
O43808	SLC25A17	ENST00000435456	307	0.98	90.91
O43822	CFAP410	ENST00000339818	256	0.75	94.77
O43823	AKAP8	ENST00000269701	692	0.35	82.71
O43829	ZBTB14	ENST00000357006	449	0.45	79.06
O43852	CALU	ENST00000449187	315	0.87	85.45
O43889	CREB3	ENST00000353704	371	0.51	86.22
O43903	GAS2	ENST00000278187	313	0.82	94.74
O43908	KLRC4	ENST00000309384	158	0.64	62.86
O43909	EXTL3	ENST00000220562	919	0.92	91
O43914	TYROBP	ENST00000262629	113	0.88	61.2
O43915	VEGFD	ENST00000297904	354	0.79	79.63
O43916	CHST1	ENST00000308064	411	0.93	95.61
O43918	AIRE	ENST00000291582	545	0.5	88.34
O43934	MFSD11	ENST00000336509	449	0.95	93.92
O60216	RAD21	ENST00000297338	631	0.54	87.77
O60220	TIMM8A	ENST00000372902	97	0.95	96.41
O60225	SSX5	ENST00000347757	188	0.82	67.24
O60229	KALRN	ENST00000360013	2986	0.45	87.75
O60232	ZNRD2	ENST00000309328	199	0.84	91.5
O60237	PPP1R12B	ENST00000608999	982	0.52	91.8
O60238	BNIP3L	ENST00000380629	219	0.69	62.81
O60240	PLIN1	ENST00000300055	522	0.49	67.23
O60241	ADGRB2	ENST00000373658	1585	0.59	82.06
O60242	ADGRB3	ENST00000370598	1522	0.62	82.84
O60268	KIAA0513	ENST00000258180	411	0.67	91.78
O60269	GPRIN2	ENST00000374314	458	0.34	58.8
O60271	SPAG9	ENST00000262013	1321	0.59	91.22
O60279	SUSD5	ENST00000309558	629	0.43	82.72
O60284	ST18	ENST00000276480	1047	0.46	79.42
O60287	URB1	ENST00000382751	2271	0.89	81.83
O60290	ZNF862	ENST00000223210	1169	0.65	87.43
O60291	MGRN1	ENST00000399577	552	0.6	90.91
O60292	SIPA1L3	ENST00000222345	1781	0.41	91.23
O60293	ZFC3H1	ENST00000378743	1989	0.58	79.82
O60294	LCMT2	ENST00000305641	686	0.99	95.67
O60296	TRAK2	ENST00000332624	914	0.5	85.94
O60299	LZTS3	ENST00000329152	673	0.47	95.32
O60303	KATNIP	ENST00000261588	1618	0.5	88.9
O60304	ZNF500	ENST00000219478	480	0.49	86.4
O60307	MAST3	ENST00000262811	1309	0.45	87.84
O60318	MCM3AP	ENST00000291688	1980	0.63	86.9
O60320	FAM189A1	ENST00000261275	539	0.56	73.75
O60336	MAPKBP1	ENST00000456763	1514	0.53	92.65
O60337	MARCHF6	ENST00000274140	910	0.84	88.57
O60343	TBC1D4	ENST00000377636	1298	0.64	89.4
O60346	PHLPP1	ENST00000262719	1717	0.6	90.47
O60356	NUPR1	ENST00000324873	82	0.94	70.48
O60381	HBP1	ENST00000222574	514	0.52	89.43
O60383	GDF9	ENST00000378673	454	0.64	88.67
O60403	OR10H2	ENST00000305899	315	0.97	92.87
O60412	OR7C2	ENST00000248072	319	0.97	92.46
O60422	ONECUT3	ENST00000382349	494	0.39	93.25
O60431	OR1I1	ENST00000209540	355	0.88	92.73
O60437	PPL	ENST00000345988	1756	0.88	83.62
O60443	GSDME	ENST00000342947	496	0.84	87.15
O60477	BRINP1	ENST00000265922	761	0.91	86.83
O60478	GPR137B	ENST00000366592	399	0.69	87.21
O60479	DLX3	ENST00000434704	287	0.63	61.74
O60487	MPZL2	ENST00000278937	215	1	93.67
O60494	CUBN	ENST00000377833	3623	0.37	81.59
O60496	DOK2	ENST00000276420	412	0.74	90.3
O60500	NPHS1	ENST00000378910	1241	0.83	88.19
O60504	SORBS3	ENST00000240123	671	0.41	88.75
O60519	CREBL2	ENST00000228865	120	0.82	92.78
O60522	TDRD6	ENST00000316081	2096	0.66	84.85
O60524	NEMF	ENST00000298310	1076	0.73	88.06
O60548	FOXD2	ENST00000334793	495	0.38	68.97
O60566	BUB1B	ENST00000287598	1050	0.64	83.27
O60641	SNAP91	ENST00000369694	907	0.35	92.09
O60645	EXOC3	ENST00000315013	745	0.98	92.89
O60656	UGT1A9	ENST00000354728	530	0.99	96.62
O60663	LMX1B	ENST00000373474	402	0.7	88.23
O60667	FCMR	ENST00000367091	390	0.59	90.63
O60682	MSC	ENST00000325509	206	0.66	65.09
O60683	PEX10	ENST00000447513	326	0.94	89.31
O60688	YPEL1	ENST00000339468	119	0.96	97.21
O60711	LPXN	ENST00000395074	386	0.81	92.06
O60721	SLC24A1	ENST00000261892	1099	0.42	86.57
O60732	MAGEC1	ENST00000285879	1142	0.48	67.67
O60759	CYTIP	ENST00000264192	359	0.58	86.69
O60779	SLC19A2	ENST00000236137	497	0.83	94.03
O60784	TOM1	ENST00000449058	492	0.67	94.48
O60809	PRAMEF10	ENST00000235347	474	0.86	88.78
O60810	PRAMEF4	ENST00000235349	478	0.92	92.49
O60811	PRAMEF2	ENST00000240189	474	0.9	89.89
O60826	CCDC22	ENST00000376227	627	0.87	87.51
O60828	PQBP1	ENST00000218224	265	0.91	73.99
O60829	PAGE4	ENST00000218068	102	0.94	63.57
O60830	TIMM17B	ENST00000376582	172	0.84	95.22
O60831	PRAF2	ENST00000553851	178	0.99	88.42
O60858	TRIM13	ENST00000378182	407	0.89	91.22
O60890	OPHN1	ENST00000355520	802	0.73	93.14
O60902	SHOX2	ENST00000441443	331	0.6	60.3
O60906	SMPD2	ENST00000258052	423	0.93	96.7
O60925	PFDN1	ENST00000261813	122	0.99	96.04
O60927	PPP1R11	ENST00000376772	126	0.9	69.11
O60934	NBN	ENST00000265433	754	0.56	90.78
O75030	MITF	ENST00000448226	526	0.55	80.41
O75037	KIF21B	ENST00000422435	1637	0.75	86.32
O75052	NOS1AP	ENST00000361897	506	0.55	94.53
O75054	IGSF3	ENST00000369486	1194	0.92	87.99
O75056	SDC3	ENST00000339394	442	0.47	57.05
O75064	DENND4B	ENST00000361217	1496	0.77	88.8
O75069	TMCC2	ENST00000358024	709	0.45	91.01
O75071	EFCAB14	ENST00000371933	495	0.71	83.23
O75072	FKTN	ENST00000223528	461	0.97	96.78
O75074	LRP3	ENST00000253193	770	0.71	86.47
O75081	CBFA2T3	ENST00000268679	653	0.47	89.5
O75093	SLIT1	ENST00000266058	1534	0.94	85.86
O75094	SLIT3	ENST00000519560	1523	0.94	85.52
O75095	MEGF6	ENST00000356575	1541	0.89	76.01
O75096	LRP4	ENST00000378623	1905	0.86	87.29
O75112	LDB3	ENST00000361373	727	0.49	88.77
O75113	N4BP1	ENST00000262384	896	0.56	94.26
O75116	ROCK2	ENST00000315872	1388	0.89	81.53
O75121	MFAP3L	ENST00000361618	409	0.56	84.2
O75122	CLASP2	ENST00000480013	1294	0.56	93.69
O75127	PTCD1	ENST00000292478	700	0.68	90.26
O75132	ZBED4	ENST00000216268	1171	0.62	91.82
O75145	PPFIA3	ENST00000334186	1194	0.64	88.94
O75146	HIP1R	ENST00000253083	1068	0.88	90.95
O75147	OBSL1	ENST00000404537	1896	0.96	83.31
O75150	RNF40	ENST00000324685	1001	0.78	86.26
O75152	ZC3H11A	ENST00000332127	810	0.46	75.86
O75153	CLUH	ENST00000435359	1309	0.89	92.77
O75154	RAB11FIP3	ENST00000262305	756	0.55	92.82
O75159	SOCS5	ENST00000306503	536	0.51	90.26
O75161	NPHP4	ENST00000378156	1426	0.78	85.53
O75164	KDM4A	ENST00000372396	1064	0.69	91.93
O75165	DNAJC13	ENST00000260818	2243	0.94	88.09
O75167	PHACTR2	ENST00000427704	634	0.47	85.79
O75170	PPP6R2	ENST00000216061	966	0.53	94.56
O75175	CNOT3	ENST00000221232	753	0.53	94.23
O75182	SIN3B	ENST00000379803	1162	0.71	85.46
O75192	PEX11A	ENST00000300056	247	0.96	92.62
O75200	NPIPB7	ENST00000452313	414	0.51	63.51
O75204	TMEM127	ENST00000258439	238	0.86	89
O75264	SMIM24	ENST00000215531	130	0.79	75.51
O75298	RTN2	ENST00000245923	545	0.41	64.71
O75310	UGT2B11	ENST00000446444	529	0.99	96.55
O75323	NIPSNAP2	ENST00000322090	286	0.81	96.14
O75330	HMMR	ENST00000358715	724	0.83	86.17
O75334	PPFIA2	ENST00000549396	1257	0.62	88.38
O75335	PPFIA4	ENST00000447715	1185	0.62	87.75
O75339	CILP	ENST00000261883	1184	0.89	88.4
O75352	MPDU1	ENST00000250124	247	0.97	93.49
O75360	PROP1	ENST00000308304	226	0.9	63.28
O75363	BCAS1	ENST00000395961	584	0.41	58.76
O75364	PITX3	ENST00000370002	302	0.66	61.84
O75369	FLNB	ENST00000295956	2602	0.97	79.17
O75381	PEX14	ENST00000356607	377	0.68	88.64
O75385	ULK1	ENST00000321867	1050	0.48	91.97
O75387	SLC43A1	ENST00000278426	559	0.81	93.28
O75398	DEAF1	ENST00000382409	565	0.48	90.07
O75409	H2AP	ENST00000341016	117	0.88	62.38
O75410	TACC1	ENST00000317827	805	0.36	97.6
O75417	POLQ	ENST00000264233	2590	0.56	85.82
O75426	FBXO24	ENST00000241071	580	0.86	89.77
O75431	MTX2	ENST00000249442	263	0.97	96.8
O75444	MAF	ENST00000393350	373	0.46	92.76
O75459	PAGE1	ENST00000376150	146	0.98	60.87
O75474	FRAT2	ENST00000371019	233	0.68	61.07
O75475	PSIP1	ENST00000380733	530	0.54	91.93
O75477	ERLIN1	ENST00000407654	348	0.89	93.32
O75494	SRSF10	ENST00000492112	262	0.61	68.81
O75509	TNFRSF21	ENST00000296861	655	0.6	92.14
O75526	RBMXL2	ENST00000306904	392	0.43	67.73
O75528	TADA3	ENST00000301964	432	0.79	87.29
O75534	CSDE1	ENST00000358528	798	0.93	86.69
O75541	ZNF821	ENST00000425432	412	0.58	70.42
O75553	DAB1	ENST00000371231	588	0.41	95.33
O75554	WBP4	ENST00000379487	376	0.65	84.21
O75556	SCGB2A1	ENST00000244930	95	0.99	95.71
O75593	FOXH1	ENST00000377317	365	0.56	82.47
O75602	SPAG6	ENST00000376624	509	1	96.6
O75603	GCM2	ENST00000379491	506	0.37	95.19
O75610	LEFTY1	ENST00000272134	366	0.89	86.74
O75618	DEDD	ENST00000368006	318	0.8	92.75
O75626	PRDM1	ENST00000369096	825	0.44	81.97
O75631	UPK3A	ENST00000216211	287	0.81	92.27
O75665	OFD1	ENST00000340096	1012	0.65	85.79
O75674	TOM1L1	ENST00000575882	476	0.59	92.16
O75683	SURF6	ENST00000372022	361	0.76	91.96
O75691	UTP20	ENST00000261637	2785	0.46	90.73
O75718	CRTAP	ENST00000320954	401	0.93	95.57
O75751	SLC22A3	ENST00000275300	556	0.94	88.4
O75771	RAD51D	ENST00000345365	328	0.95	93.45
O75781	PALM	ENST00000338448	387	0.65	88.22
O75783	RHBDL1	ENST00000219551	438	0.81	86.34
O75795	UGT2B17	ENST00000317746	530	1	96.57
O75800	ZMYND10	ENST00000231749	440	0.97	93.07
O75821	EIF3G	ENST00000253108	320	0.77	81.57
O75829	CNMD	ENST00000377962	334	0.81	80.73
O75840	KLF7	ENST00000309446	302	0.43	78.86
O75841	UPK1B	ENST00000264234	260	1	89.27
O75845	SC5D	ENST00000264027	299	0.94	97.96
O75864	PPP1R37	ENST00000221462	691	0.67	95.58
O75882	ATRN	ENST00000262919	1429	0.88	88.88
O75886	STAM2	ENST00000263904	525	0.62	92.53
O75896	TUSC2	ENST00000232496	110	0.84	90.91
O75901	RASSF9	ENST00000361228	435	0.77	88.01
O75912	DGKI	ENST00000288490	1065	0.72	89.13
O75915	ARL6IP5	ENST00000273258	188	1	91.75
O75920	SERF1A	ENST00000380750	110	0.75	69.57
O75923	DYSF	ENST00000258104	2080	0.9	86.34
O75940	SMNDC1	ENST00000369592	238	0.89	86.63
O75943	RAD17	ENST00000380774	681	0.7	89.78
O75955	FLOT1	ENST00000376389	427	0.98	87.91
O75962	TRIO	ENST00000344204	3097	0.43	88.42
O75969	AKAP3	ENST00000228850	853	0.43	71.74
O75970	MPDZ	ENST00000319217	2070	0.62	85.63
O75971	SNAPC5	ENST00000316634	98	0.86	86.75
O75976	CPD	ENST00000225719	1380	0.87	93.22
O75995	SASH3	ENST00000356892	380	0.69	73.44
O76000	OR2B3	ENST00000377173	313	0.97	89.78
O76001	OR2J3	ENST00000377169	311	0.96	91.88
O76002	OR2J2	ENST00000377167	312	0.96	93.52
O76009	KRT33A	ENST00000007735	404	0.76	95.59
O76011	KRT34	ENST00000394001	436	0.71	94.67
O76014	KRT37	ENST00000225550	449	0.68	94.45
O76015	KRT38	ENST00000246646	456	0.67	94.5
O76024	WFS1	ENST00000226760	890	0.85	83.45
O76041	NEBL	ENST00000377122	1014	0.73	71.25
O76050	NEURL1	ENST00000369780	574	0.69	87.22
O76061	STC2	ENST00000265087	302	0.68	94.11
O76064	RNF8	ENST00000373479	485	0.77	90.16
O76076	CCN5	ENST00000190983	250	0.87	87.92
O76080	ZFAND5	ENST00000237937	213	0.81	86.74
O76082	SLC22A5	ENST00000245407	557	0.95	91.81
O76099	OR7C1	ENST00000248073	320	0.98	90.73
O94763	URI1	ENST00000392271	535	0.62	76.15
O94772	LY6H	ENST00000430474	140	0.96	78.95
O94804	STK10	ENST00000176763	968	0.74	92.35
O94812	BAIAP3	ENST00000324385	1187	0.88	91.33
O94813	SLIT2	ENST00000504154	1529	0.94	85.73
O94818	NOL4	ENST00000261592	638	0.55	91.66
O94822	LTN1	ENST00000389194	1766	0.92	86.66
O94830	DDHD2	ENST00000397166	711	0.77	89.7
O94842	TOX4	ENST00000448790	621	0.37	78.59
O94844	RHOBTB1	ENST00000337910	696	0.88	94.13
O94864	SUPT7L	ENST00000337768	414	0.58	91.75
O94868	FCHSD2	ENST00000409418	740	0.74	91.6
O94874	UFL1	ENST00000369278	794	0.88	88.37
O94875	SORBS2	ENST00000284776	1100	0.34	82.44
O94876	TMCC1	ENST00000393238	653	0.56	87.74
O94880	PHF14	ENST00000403050	888	0.58	84.44
O94885	SASH1	ENST00000367467	1247	0.35	89.62
O94886	TMEM63A	ENST00000366835	807	0.83	87.53
O94888	UBXN7	ENST00000296328	489	0.73	92.28
O94900	TOX	ENST00000361421	526	0.43	61.67
O94905	ERLIN2	ENST00000519638	339	0.9	92.62
O94907	DKK1	ENST00000373970	266	0.66	91.53
O94915	FRYL	ENST00000358350	3013	0.42	89.81
O94919	ENDOD1	ENST00000278505	500	0.87	89.46
O94927	HAUS5	ENST00000203166	633	0.9	82.81
O94929	ABLIM3	ENST00000309868	683	0.52	89.4
O94933	SLITRK3	ENST00000241274	977	0.58	88.44
O94941	UBOX5	ENST00000217173	541	0.71	89.89
O94952	FBXO21	ENST00000330622	628	0.94	91.74
O94955	RHOBTB3	ENST00000379982	611	0.87	89.48
O94966	USP19	ENST00000398888	1318	0.66	91.06
O94972	TRIM37	ENST00000262294	964	0.51	93.75
O94983	CAMTA2	ENST00000348066	1202	0.51	85.65
O94985	CLSTN1	ENST00000377298	981	0.8	91.1
O94986	CEP152	ENST00000380950	1710	0.57	87.65
O94988	FAM13A	ENST00000264344	1023	0.47	91.63
O94991	SLITRK5	ENST00000325089	958	0.59	89.87
O94992	HEXIM1	ENST00000332499	359	0.62	87.57
O95006	OR2F2	ENST00000408955	317	0.98	92.08
O95007	OR6B1	ENST00000408922	311	0.96	90.31
O95013	OR4F21	ENST00000320901	312	0.99	92.16
O95047	OR2A4	ENST00000315453	310	0.96	83.42
O95070	YIF1A	ENST00000376901	293	0.82	88.19
O95071	UBR5	ENST00000520539	2799	0.34	88.4
O95073	FSBP	ENST00000481490	299	0.62	94.21
O95081	AGFG2	ENST00000300176	481	0.44	88.19
O95084	PRSS23	ENST00000280258	383	0.87	92.68
O95096	NKX2-2	ENST00000377142	273	0.74	61.34
O95104	SCAF4	ENST00000286835	1147	0.34	91.17
O95153	TSPOAP1	ENST00000343736	1857	0.46	88.47
O95159	ZFPL1	ENST00000294258	310	0.76	91.78
O95170	CDRT1	ENST00000395906	752	0.71	85.55
O95196	CSPG5	ENST00000383738	566	0.34	79.81
O95202	LETM1	ENST00000302787	739	0.72	79.13
O95208	EPN2	ENST00000314728	641	0.45	90.66
O95210	STBD1	ENST00000237642	358	0.36	95.74
O95214	LEPROTL1	ENST00000321250	131	0.96	87.67
O95218	ZRANB2	ENST00000370920	330	0.56	62.03
O95219	SNX4	ENST00000251775	450	0.88	94.84
O95221	OR5F1	ENST00000278409	314	0.99	91.14
O95222	OR6A2	ENST00000332601	327	0.92	90.09
O95229	ZWINT	ENST00000373944	277	0.76	96.38
O95232	LUC7L3	ENST00000240304	432	0.68	89.31
O95236	APOL3	ENST00000349314	402	0.55	78.73
O95238	SPDEF	ENST00000374037	335	0.6	94.61
O95239	KIF4A	ENST00000374403	1232	0.78	85.65
O95243	MBD4	ENST00000249910	580	0.43	96.33
O95249	GOSR1	ENST00000225724	250	0.95	90.37
O95258	SLC25A14	ENST00000218197	325	0.87	86.58
O95260	ATE1	ENST00000224652	518	0.79	95.91
O95294	RASAL1	ENST00000261729	804	0.96	92.8
O95295	SNAPIN	ENST00000368685	136	0.96	96.56
O95361	TRIM16	ENST00000336708	564	0.85	89.59
O95365	ZBTB7A	ENST00000322357	584	0.44	80.41
O95371	OR2C1	ENST00000304936	312	0.94	88.65
O95382	MAP3K6	ENST00000357582	1288	0.83	86.35
O95388	CCN4	ENST00000250160	367	0.79	89.72
O95389	CCN6	ENST00000230529	354	0.74	85.66
O95399	UTS2	ENST00000361696	124	0.77	62.75
O95400	CD2BP2	ENST00000305596	341	0.77	83.22
O95402	MED26	ENST00000263390	600	0.43	82.68
O95409	ZIC2	ENST00000376335	532	0.37	71.29
O95415	BRI3	ENST00000297290	125	0.78	74.79
O95424	DEXI	ENST00000331808	95	0.94	66.62
O95425	SVIL	ENST00000355867	2214	0.44	89.03
O95427	PIGN	ENST00000357637	931	0.97	92.36
O95428	PAPLN	ENST00000554301	1278	0.74	81.97
O95429	BAG4	ENST00000287322	457	0.39	61.09
O95436	SLC34A2	ENST00000382051	690	0.79	85.57
O95447	LCA5L	ENST00000288350	670	0.49	90.97
O95456	PSMG1	ENST00000331573	288	0.91	89.82
O95473	SYNGR4	ENST00000344846	234	0.85	89.92
O95503	CBX6	ENST00000407418	412	0.62	61.47
O95521	PRAMEF1	ENST00000332296	474	0.9	91.59
O95522	PRAMEF12	ENST00000357726	483	0.93	92.11
O95561	C1orf105	ENST00000367727	183	0.63	60.95
O95562	SFT2D2	ENST00000271375	160	0.96	85.13
O95563	MPC2	ENST00000271373	127	1	90.6
O95567	C22orf31	ENST00000216071	290	0.45	67.25
O95625	ZBTB11	ENST00000312938	1053	0.59	77.5
O95628	CNOT4	ENST00000315544	575	0.52	87.65
O95644	NFATC1	ENST00000427363	943	0.38	92.78
O95661	DIRAS3	ENST00000370981	229	0.74	91.87
O95674	CDS2	ENST00000460006	445	0.88	90.29
O95678	KRT75	ENST00000252245	551	0.59	95.29
O95684	CEP43	ENST00000366847	399	0.67	68.94
O95696	BRD1	ENST00000216267	1058	0.75	90.57
O95704	APBB3	ENST00000357560	486	0.61	86.91
O95721	SNAP29	ENST00000215730	258	0.8	91.35
O95727	CRTAM	ENST00000227348	393	0.69	95.09
O95751	LDOC1	ENST00000370526	146	0.99	96.78
O95759	TBC1D8	ENST00000376840	1140	0.85	89.61
O95772	STARD3NL	ENST00000009041	234	0.71	65.97
O95789	ZMYM6	ENST00000357182	1325	0.71	86.77
O95793	STAU1	ENST00000371856	577	0.66	89
O95800	GPR75	ENST00000394705	540	0.61	86.94
O95807	TMEM50A	ENST00000374358	157	0.96	89.78
O95810	CAVIN2	ENST00000304141	425	0.56	75.74
O95817	BAG3	ENST00000369085	575	0.42	76.53
O95819	MAP4K4	ENST00000347699	1239	0.63	88.72
O95857	TSPAN13	ENST00000262067	204	0.99	93.84
O95858	TSPAN15	ENST00000373290	294	0.92	94.91
O95859	TSPAN12	ENST00000222747	305	0.87	90.7
O95864	FADS2	ENST00000278840	444	0.97	97.78
O95867	LY6G6C	ENST00000375819	125	1	88.3
O95868	LY6G6D	ENST00000375825	133	0.89	67.91
O95870	ABHD16A	ENST00000395952	558	0.94	95.44
O95873	C6orf47	ENST00000375911	294	0.57	69.35
O95876	WDPCP	ENST00000272321	746	0.79	92.45
O95905	ECD	ENST00000372979	644	0.82	89.2
O95918	OR2H2	ENST00000383640	312	0.96	93.01
O95925	EPPIN	ENST00000354280	133	0.99	93.08
O95931	CBX7	ENST00000216133	251	0.78	67.03
O95935	TBX18	ENST00000369663	607	0.43	96.08
O95948	ONECUT2	ENST00000491143	504	0.37	94.25
O95968	SCGB1D1	ENST00000306238	90	1	95.19
O95969	SCGB1D2	ENST00000244926	90	1	95.31
O95972	BMP15	ENST00000252677	392	0.75	88.52
O95976	IGSF6	ENST00000268389	241	0.88	91.76
O95980	RECK	ENST00000377966	971	0.9	88.84
O95983	MBD3	ENST00000434436	291	0.86	88.48
O95990	FAM107A	ENST00000360997	144	0.88	83.53
O95992	CH25H	ENST00000371852	272	0.95	96.31
O95997	PTTG1	ENST00000352433	202	0.82	66.13
O96001	PPP1R17	ENST00000342032	155	0.9	66.77
O96004	HAND1	ENST00000231121	215	0.73	65.69
O96005	CLPTM1	ENST00000337392	669	0.77	82.65
O96006	ZBED1	ENST00000381218	694	0.85	93.77
O96011	PEX11B	ENST00000369306	259	0.93	94.03
P00441	SOD1	ENST00000270142	154	1	98.56
P00746	CFD	ENST00000327726	253	0.95	98
P01100	FOS	ENST00000303562	380	0.46	64.49
P01106	MYC	ENST00000377970	439	0.63	64.23
P01135	TGFA	ENST00000295400	160	0.78	76.59
P01148	GNRH1	ENST00000276414	92	1	74.01
P01160	NPPA	ENST00000376480	151	0.76	66.32
P01189	POMC	ENST00000264708	267	0.66	64.63
P01210	PENK	ENST00000314922	267	0.72	63.68
P01213	PDYN	ENST00000217305	254	0.65	62.05
P01258	CALCA	ENST00000331587	141	0.83	64.04
P01275	GCG	ENST00000375497	180	0.91	69.55
P01282	VIP	ENST00000367244	170	0.82	71.37
P01286	GHRH	ENST00000237527	108	0.97	83.91
P01298	PPY	ENST00000225992	95	0.94	84.27
P01350	GAST	ENST00000329402	101	0.87	63.48
P01579	IFNG	ENST00000229135	166	0.98	94.05
P01833	PIGR	ENST00000356495	764	0.8	91.04
P02452	COL1A1	ENST00000225964	1464	0.34	86.39
P02489	CRYAA	ENST00000291554	173	0.9	88.78
P02538	KRT6A	ENST00000330722	564	0.57	95.08
P02652	APOA2	ENST00000367990	100	0.97	80.45
P02686	MBP	ENST00000355994	304	0.62	58.47
P02751	FN1	ENST00000354785	2477	0.83	78.8
P02810	PRH1	ENST00000381847	166	0.78	75.55
P02814	SMR3B	ENST00000304915	79	0.99	70.99
P03971	AMH	ENST00000221496	560	0.74	83.04
P04090	RLN2	ENST00000381627	185	0.55	89.15
P04150	NR3C1	ENST00000343796	777	0.44	94.47
P04198	MYCN	ENST00000281043	464	0.61	61.98
P04216	THY1	ENST00000284240	161	0.96	92.32
P04217	A1BG	ENST00000263100	495	0.95	92.67
P04233	CD74	ENST00000009530	296	0.75	83.69
P04259	KRT6B	ENST00000252252	564	0.59	91.42
P04264	KRT1	ENST00000252244	644	0.5	95.72
P04553	PRM1	ENST00000312511	51	0.84	57.3
P04554	PRM2	ENST00000241808	102	0.67	56.48
P04808	RLN1	ENST00000223862	185	0.54	86.71
P04921	GYPC	ENST00000259254	128	0.91	60.03
P05067	APP	ENST00000346798	770	0.65	89.31
P05111	INHA	ENST00000243786	366	0.7	86.93
P05114	HMGN1	ENST00000380749	100	1	63
P05204	HMGN2	ENST00000361427	90	1	66.39
P05305	EDN1	ENST00000379375	212	0.83	69.34
P05408	SCG5	ENST00000300175	212	0.78	63.57
P05787	KRT8	ENST00000293308	483	0.73	94.5
P05814	CSN2	ENST00000353151	226	0.88	58.52
P06127	CD5	ENST00000347785	495	0.77	87.62
P06133	UGT2B4	ENST00000305107	528	1	97.11
P06307	CCK	ENST00000334681	115	0.87	63.41
P06401	PGR	ENST00000325455	933	0.37	94.42
P06454	PTMA	ENST00000341369	111	0.97	58.8
P06731	CEACAM5	ENST00000221992	702	0.92	92.93
P06850	CRH	ENST00000276571	196	0.57	83.03
P07197	NEFM	ENST00000221166	916	0.43	92.94
P07199	CENPB	ENST00000379751	599	0.65	86.21
P07204	THBD	ENST00000377103	575	0.86	89.86
P07476	IVL	ENST00000368764	585	0.36	67.14
P07498	CSN3	ENST00000304954	182	0.86	58.48
P07602	PSAP	ENST00000394936	524	0.79	84.94
P07814	EPRS1	ENST00000366923	1512	0.9	90.66
P07942	LAMB1	ENST00000222399	1786	0.96	79.05
P07951	TPM2	ENST00000378292	284	1	96.27
P07988	SFTPB	ENST00000393822	381	0.81	84.06
P08123	COL1A2	ENST00000297268	1366	0.37	67.09
P08247	SYP	ENST00000263233	313	0.77	92.34
P08590	MYL3	ENST00000292327	195	0.97	96.23
P08603	CFH	ENST00000367429	1231	0.98	81.12
P08651	NFIC	ENST00000443272	508	0.47	94.69
P08727	KRT19	ENST00000361566	400	0.82	94.42
P08729	KRT7	ENST00000331817	469	0.69	95.31
P08779	KRT16	ENST00000301653	473	0.65	95.16
P08833	IGFBP1	ENST00000275525	259	0.89	91.03
P08910	ABHD2	ENST00000352732	425	0.98	95.73
P08922	ROS1	ENST00000368508	2347	0.86	80.67
P08949	NMB	ENST00000360476	121	0.9	68.94
P08F94	PKHD1	ENST00000371117	4074	0.34	89.04
P09017	HOXC4	ENST00000303406	264	0.72	61.66
P09067	HOXB5	ENST00000239151	269	0.59	62.08
P09086	POU2F2	ENST00000526816	479	0.44	92.41
P09131	SLC10A3	ENST00000263512	477	0.84	88.56
P09382	LGALS1	ENST00000215909	135	0.99	98.12
P09564	CD7	ENST00000312648	240	0.86	89.64
P09603	CSF1	ENST00000329608	554	0.4	92.72
P09629	HOXB7	ENST00000239165	217	0.63	72
P09681	GIP	ENST00000357424	153	0.77	78.12
P09683	SCT	ENST00000176195	121	0.94	63.68
P0C091	FREM3	ENST00000329798	2139	0.92	81.2
P0C0P6	NPS	ENST00000398023	89	1	60.95
P0C1Z6	TFPT	ENST00000391759	253	0.72	66.1
P0C221	CCDC175	ENST00000537690	793	0.88	84.97
P0C263	SBK2	ENST00000344158	348	0.91	96.64
P0C2S0	CTXN2	ENST00000417307	81	0.94	63.23
P0C5J1	FAM86B2	ENST00000262365	330	0.98	93.8
P0C672	TSPAN19	ENST00000532498	248	1	94.11
P0C6A0	ZGLP1	ENST00000403903	271	0.52	85.15
P0C6C1	ANKRD34C	ENST00000421388	535	0.39	89.23
P0C7I6	CCDC159	ENST00000458408	297	0.75	96.38
P0C7M4	RHOXF2B	ENST00000371402	288	0.67	64.98
P0C7M6	IQCF3	ENST00000437810	154	0.92	96.3
P0C7Q2	ARMS2	ENST00000528446	107	0.85	61.34
P0C7Q6	SLC35G6	ENST00000412468	338	0.91	89.33
P0C7T8	TMEM253	ENST00000418511	217	0.82	81.46
P0C7U0	ELFN1	ENST00000424383	828	0.56	87.77
P0C7U3	ZDHHC11B	ENST00000508859	371	0.75	95.47
P0C7V8	DCAF8L2	ENST00000451261	631	0.66	93.27
P0C7W0	PRR29	ENST00000412177	189	0.85	59.63
P0C7W6	CCDC172	ENST00000333254	258	0.99	94.06
P0C7X2	ZNF688	ENST00000223459	276	0.6	75.29
P0C851	PIRT	ENST00000580256	137	0.78	68.68
P0C881	RSPH10B	ENST00000337579	870	0.71	91.29
P0C8F1	PATE4	ENST00000457514	98	1	96.44
P0CAP1	MYZAP	ENST00000267853	466	0.77	94.98
P0CAP2	POLR2M	ENST00000299638	368	0.65	81.22
P0CF97	FAM200B	ENST00000422728	657	0.88	90.58
P0CG08	GPR89B	ENST00000314163	455	0.96	87.02
P0CG21	NHLRC4	ENST00000424439	123	1	96.27
P0CG23	ZNF853	ENST00000457543	659	0.6	91.25
P0CG32	ZCCHC18	ENST00000537356	403	0.7	86.64
P0CG33	GOLGA6D	ENST00000434739	693	0.69	94.34
P0CG36	CFC1B	ENST00000281882	223	0.63	80.37
P0CG37	CFC1	ENST00000259216	223	0.61	82
P0CG41	CTAGE8	ENST00000487179	777	0.62	94.63
P0CI25	TRIM49	ENST00000329758	452	0.93	92.41
P0CJ68	MTRNR2L1	ENST00000540040	24	1	69.93
P0CJ70	MTRNR2L3	ENST00000543500	24	1	73.21
P0CJ71	MTRNR2L4	ENST00000399974	28	1	79.69
P0CJ72	MTRNR2L5	ENST00000512524	24	1	69.46
P0CJ73	MTRNR2L6	ENST00000604952	24	1	69.87
P0CJ74	MTRNR2L7	ENST00000544824	24	1	89.77
P0CJ75	MTRNR2L8	ENST00000536684	24	0.96	71.27
P0CJ77	MTRNR2L10	ENST00000545075	24	1	91.84
P0CJ78	ZNF865	ENST00000568956	1059	0.54	75.28
P0CJ92	GOLGA8H	ENST00000566740	632	0.65	92.11
P0CW27	CCDC166	ENST00000542437	439	0.61	97.03
P0DI80	SMIM6	ENST00000556126	62	0.98	83.6
P0DJ07	PET100	ENST00000594797	73	1	90.37
P0DJ93	SMIM13	ENST00000416247	91	0.81	71.17
P0DJD0	RGPD1	ENST00000409776	1748	0.65	88.76
P0DJD1	RGPD2	ENST00000398146	1756	0.65	89.06
P0DJG4	THEGL	ENST00000512175	465	0.6	82.46
P0DKL9	ARL14EPL	ENST00000601302	152	0.85	93.42
P0DL12	SMIM17	ENST00000598409	118	0.85	58.1
P0DM63	NPIPA8	ENST00000525596	369	0.45	60.76
P0DMB2	C8orf88	ENST00000517562	117	0.76	75.91
P0DMS9	TMIGD3	ENST00000369717	266	0.75	86.85
P0DMU8	CT45A5	ENST00000487941	189	0.85	70.06
P0DTE4	UGT2A1	ENST00000503640	527	0.99	97.38
P0DTE5	UGT2A2	ENST00000604629	536	0.99	96.66
P0DTW1	GAGE1	ENST00000381700	117	0.99	61.44
P10124	SRGN	ENST00000242465	158	0.51	81.3
P10242	MYB	ENST00000367814	640	0.43	91.94
P10243	MYBL1	ENST00000522677	752	0.45	85.11
P10244	MYBL2	ENST00000217026	700	0.44	90.41
P10451	SPP1	ENST00000395080	314	0.62	55.63
P10586	PTPRF	ENST00000359947	1907	0.94	87.93
P10643	C7	ENST00000313164	843	0.93	86
P10645	CHGA	ENST00000216492	457	0.49	79.59
P10909	CLU	ENST00000316403	449	0.83	89.55
P10912	GHR	ENST00000230882	638	0.49	91.91
P10915	HAPLN1	ENST00000274341	354	0.91	97.44
P10916	MYL2	ENST00000228841	166	0.9	90.19
P11047	LAMC1	ENST00000258341	1609	0.95	78.91
P11274	BCR	ENST00000305877	1271	0.61	87.74
P11277	SPTB	ENST00000389720	2137	0.94	84.58
P11308	ERG	ENST00000288319	479	0.46	88.59
P11464	PSG1	ENST00000436291	419	0.92	92.76
P11465	PSG2	ENST00000406487	335	0.89	95.73
P11912	CD79A	ENST00000221972	226	0.92	86.94
P12035	KRT3	ENST00000417996	628	0.53	92.42
P12109	COL6A1	ENST00000361866	1028	0.72	87.53
P12111	COL6A3	ENST00000295550	3177	0.41	90.66
P12270	TPR	ENST00000367478	2363	0.63	79.72
P12272	PTHLH	ENST00000395872	177	0.8	57.5
P12524	MYCL	ENST00000372816	364	0.67	67.27
P12645	BMP3	ENST00000282701	472	0.6	90.25
P12755	SKI	ENST00000378536	728	0.56	91.99
P12757	SKIL	ENST00000259119	684	0.57	91.08
P12872	MLN	ENST00000430124	115	0.81	75.72
P12980	LYL1	ENST00000264824	280	0.8	61.56
P13056	NR2C1	ENST00000333003	603	0.56	91.79
P13349	MYF5	ENST00000228644	255	0.6	83.66
P13378	HOXD8	ENST00000313173	290	0.61	63.57
P13498	CYBA	ENST00000261623	195	0.83	90.2
P13521	SCG2	ENST00000305409	617	0.54	75.01
P13645	KRT10	ENST00000269576	584	0.52	93.92
P13646	KRT13	ENST00000246635	458	0.67	94.89
P13647	KRT5	ENST00000252242	590	0.55	95.38
P13688	CEACAM1	ENST00000161559	526	0.83	94.72
P13798	APEH	ENST00000296456	732	0.98	96.63
P14060	HSD3B1	ENST00000369413	373	1	96.38
P14138	EDN3	ENST00000337938	238	0.59	58.99
P14209	CD99	ENST00000381192	185	0.81	61.92
P14314	PRKCSH	ENST00000589838	528	0.86	95.55
P14316	IRF2	ENST00000393593	349	0.65	70.99
P14317	HCLS1	ENST00000314583	486	0.63	77.36
P14651	HOXB3	ENST00000311626	431	0.46	60.31
P14652	HOXB2	ENST00000330070	356	0.58	65.45
P14770	GP9	ENST00000307395	177	0.99	92.25
P14921	ETS1	ENST00000319397	441	0.55	90.3
P15036	ETS2	ENST00000360214	469	0.51	89.54
P15172	MYOD1	ENST00000250003	320	0.53	72.61
P15173	MYOG	ENST00000241651	224	0.59	90.82
P15248	IL9	ENST00000274520	144	0.98	89.44
P15336	ATF2	ENST00000264110	505	0.51	70.19
P15407	FOSL1	ENST00000312562	271	0.78	61.38
P15408	FOSL2	ENST00000264716	326	0.67	61.72
P15514	AREG	ENST00000395748	252	0.81	68.99
P15863	PAX1	ENST00000398485	534	0.35	90.58
P15924	DSP	ENST00000379802	2871	0.44	89.12
P15976	GATA1	ENST00000376670	413	0.5	69.31
P16112	ACAN	ENST00000439576	2530	0.48	78.05
P16150	SPN	ENST00000360121	400	0.48	56.93
P16220	CREB1	ENST00000353267	327	0.53	79.03
P16233	PNLIP	ENST00000369221	465	0.97	98.08
P16234	PDGFRA	ENST00000257290	1089	0.8	87.25
P16383	GCFC2	ENST00000321027	781	0.74	88.06
P16401	H1-5	ENST00000331442	226	0.62	85.33
P16662	UGT2B7	ENST00000305231	529	0.99	96.08
P16860	NPPB	ENST00000376468	134	0.73	62.23
P16989	YBX3	ENST00000228251	372	0.55	64.66
P17022	ZNF18	ENST00000322748	549	0.5	84.12
P17028	ZNF24	ENST00000261332	368	0.64	87.6
P17040	ZSCAN20	ENST00000361328	1043	0.51	79.63
P17096	HMGA1	ENST00000311487	107	0.99	64.38
P17152	TMEM11	ENST00000317635	192	0.89	85.94
P17275	JUNB	ENST00000302754	347	0.5	81.55
P17480	UBTF	ENST00000302904	764	0.79	90.23
P17481	HOXB8	ENST00000239144	243	0.67	64
P17482	HOXB9	ENST00000311177	250	0.62	64.74
P17535	JUND	ENST00000252818	347	0.58	73.63
P17542	TAL1	ENST00000294339	331	0.62	60.2
P17544	ATF7	ENST00000420353	483	0.55	72.07
P17676	CEBPB	ENST00000303004	345	0.5	69.36
P17677	GAP43	ENST00000305124	238	0.54	56.75
P17861	XBP1	ENST00000216037	261	0.69	82.8
P17927	CR1	ENST00000400960	2039	0.91	69.34
P17936	IGFBP3	ENST00000275521	291	0.7	88.95
P18065	IGFBP2	ENST00000233809	325	0.71	79.44
P18433	PTPRA	ENST00000380393	802	0.78	96.93
P18509	ADCYAP1	ENST00000450565	176	0.76	61.2
P18615	NELFE	ENST00000375429	380	0.77	63.03
P18627	LAG3	ENST00000203629	525	0.83	90.76
P18827	SDC1	ENST00000254351	310	0.54	60.33
P18846	ATF1	ENST00000262053	271	0.63	77.73
P18887	XRCC1	ENST00000262887	633	0.62	91.98
P19012	KRT15	ENST00000254043	456	0.73	94.58
P19021	PAM	ENST00000438793	973	0.68	92.67
P19224	UGT1A6	ENST00000305139	532	0.98	96.31
P19320	VCAM1	ENST00000294728	739	0.94	90.75
P19338	NCL	ENST00000322723	710	0.5	85.03
P19532	TFE3	ENST00000315869	575	0.45	85.55
P19622	EN2	ENST00000297375	333	0.58	66.87
P19838	NFKB1	ENST00000394820	968	0.73	91.74
P20023	CR2	ENST00000367058	1033	0.93	80.99
P20290	BTF3	ENST00000380591	206	0.86	79.23
P20366	TAC1	ENST00000319273	129	0.98	65.28
P20382	PMCH	ENST00000329406	165	0.67	57.33
P20396	TRH	ENST00000302649	242	0.81	57.47
P20719	HOXA5	ENST00000222726	270	0.57	65.98
P20800	EDN2	ENST00000372587	178	0.76	76.57
P20849	COL9A1	ENST00000357250	921	0.68	63.59
P20962	PTMS	ENST00000309083	102	0.85	61.88
P20963	CD247	ENST00000362089	164	0.79	59.42
P21145	MAL	ENST00000309988	153	0.95	94.59
P21217	FUT3	ENST00000303225	361	0.93	96.57
P21333	FLNA	ENST00000369850	2647	0.94	80.17
P21359	NF1	ENST00000358273	2839	0.43	90.25
P21757	MSR1	ENST00000262101	451	0.79	84.88
P21815	IBSP	ENST00000226284	317	0.44	55.16
P22003	BMP5	ENST00000370830	454	0.76	91.98
P22083	FUT4	ENST00000358752	530	0.71	95.14
P22309	UGT1A1	ENST00000305208	533	0.98	95.94
P22310	UGT1A4	ENST00000373409	534	0.98	95.4
P22415	USF1	ENST00000368020	310	0.5	91.56
P22466	GAL	ENST00000265643	123	0.75	63.28
P22528	SPRR1B	ENST00000307098	89	1	72.3
P22531	SPRR2E	ENST00000368750	72	1	78.99
P22532	SPRR2D	ENST00000360379	72	1	76.79
P22794	EVI2A	ENST00000461237	236	0.61	57.78
P23352	ANOS1	ENST00000262648	680	0.83	88.19
P23409	MYF6	ENST00000228641	242	0.63	84.7
P23415	GLRA1	ENST00000455880	457	0.9	94.07
P23416	GLRA2	ENST00000218075	452	0.89	93.91
P23467	PTPRB	ENST00000261266	1997	0.95	83.09
P23471	PTPRZ1	ENST00000393386	2315	0.44	89.91
P23497	SP100	ENST00000264052	879	0.44	87.96
P23508	MCC	ENST00000302475	829	0.76	91.95
P23582	NPPC	ENST00000295440	126	0.71	69.05
P23588	EIF4B	ENST00000262056	611	0.4	64.23
P23743	DGKA	ENST00000331886	735	0.93	90.1
P23759	PAX7	ENST00000420770	505	0.52	88.77
P23760	PAX3	ENST00000350526	479	0.56	91.08
P23769	GATA2	ENST00000341105	480	0.45	65.65
P23771	GATA3	ENST00000346208	443	0.47	67.09
P23942	PRPH2	ENST00000230381	346	0.95	93.63
P24043	LAMA2	ENST00000421865	3122	0.43	87.19
P24278	ZBTB25	ENST00000394715	435	0.46	87.81
P24387	CRHBP	ENST00000274368	322	0.89	95.28
P24394	IL4R	ENST00000395762	825	0.39	92.32
P24588	AKAP5	ENST00000320636	427	0.47	67.52
P24593	IGFBP5	ENST00000233813	272	0.85	87.09
P24821	TNC	ENST00000350763	2201	0.93	78.97
P25067	COL8A2	ENST00000303143	703	0.6	63.5
P25092	GUCY2C	ENST00000261170	1073	0.92	87.65
P25391	LAMA1	ENST00000389658	3075	0.44	86.84
P25490	YY1	ENST00000262238	414	0.35	88.08
P26045	PTPN3	ENST00000374541	913	0.72	90.97
P26367	PAX6	ENST00000241001	422	0.61	94.7
P26436	ACRV1	ENST00000533904	265	0.4	96.59
P26439	HSD3B2	ENST00000369416	372	1	96.87
P26651	ZFP36	ENST00000597629	326	0.73	61.99
P27469	G0S2	ENST00000367029	103	1	76.89
P27539	GDF1	ENST00000247005	372	0.83	85.37
P27658	COL8A1	ENST00000261037	744	0.58	62.77
P27918	CFP	ENST00000247153	469	0.94	91.3
P27987	ITPKB	ENST00000272117	946	0.36	93.49
P28324	ELK4	ENST00000357992	431	0.46	88.2
P28328	PEX2	ENST00000357039	305	0.93	87.56
P28356	HOXD9	ENST00000249499	352	0.47	64.15
P28358	HOXD10	ENST00000249501	340	0.54	62.87
P28360	MSX1	ENST00000382723	303	0.73	63
P28749	RBL1	ENST00000373664	1068	0.76	90.19
P28799	GRN	ENST00000053867	593	0.85	85.23
P28906	CD34	ENST00000310833	385	0.5	90.43
P28908	TNFRSF8	ENST00000263932	595	0.5	88.46
P29279	CCN2	ENST00000367976	349	0.87	85.49
P29374	ARID4A	ENST00000355431	1257	0.39	90.21
P29536	LMOD1	ENST00000367288	600	0.57	90.47
P29590	PML	ENST00000268058	882	0.67	90.19
P30305	CDC25B	ENST00000245960	580	0.53	93.45
P30408	TM4SF1	ENST00000305366	202	0.91	88.43
P30530	AXL	ENST00000301178	894	0.79	89.07
P30953	OR1E1	ENST00000322608	314	0.98	93.2
P30990	NTS	ENST00000256010	170	0.76	69.5
P31249	HOXD3	ENST00000249440	432	0.5	61.99
P31260	HOXA10	ENST00000283921	410	0.52	62.74
P31268	HOXA7	ENST00000242159	230	0.67	64.6
P31269	HOXA9	ENST00000343483	272	0.53	67.78
P31270	HOXA11	ENST00000006015	313	0.58	61.37
P31273	HOXC8	ENST00000040584	242	0.67	67.02
P31274	HOXC9	ENST00000303450	260	0.69	66.62
P31275	HOXC12	ENST00000243103	282	0.65	61.38
P31276	HOXC13	ENST00000243056	330	0.47	60.87
P31277	HOXD11	ENST00000249504	338	0.59	60.05
P31314	TLX1	ENST00000370196	330	0.58	73.08
P31358	CD52	ENST00000374213	61	0.93	73.27
P31431	SDC4	ENST00000372733	198	0.84	61.12
P31948	STIP1	ENST00000305218	543	0.95	95.94
P32242	OTX1	ENST00000282549	354	0.45	57.75
P32314	FOXN2	ENST00000340553	431	0.58	67.04
P32418	SLC8A1	ENST00000332839	973	0.82	88.16
P32971	TNFSF8	ENST00000223795	234	0.81	92.53
P33121	ACSL1	ENST00000513317	698	0.98	95.2
P33240	CSTF2	ENST00000372972	577	0.51	82.14
P33897	ABCD1	ENST00000218104	745	0.9	89.45
P33981	TTK	ENST00000369798	857	0.54	92.69
P34741	SDC2	ENST00000302190	201	0.69	62.07
P34810	CD68	ENST00000250092	354	0.7	94.84
P34910	EVI2B	ENST00000330927	448	0.37	59
P34981	TRHR	ENST00000311762	398	0.81	93.91
P34982	OR1D2	ENST00000331459	312	0.97	90.31
P35070	BTC	ENST00000395743	178	0.8	83.45
P35125	USP6	ENST00000250066	1406	0.66	88.51
P35232	PHB	ENST00000300408	272	0.98	90.56
P35269	GTF2F1	ENST00000394456	517	0.57	82.41
P35318	ADM	ENST00000278175	185	0.78	62.32
P35321	SPRR1A	ENST00000368762	89	1	69.29
P35325	SPRR2B	ENST00000368755	72	1	80.31
P35326	SPRR2A	ENST00000392653	72	1	77.97
P35410	MAS1L	ENST00000377127	378	0.72	81.11
P35452	HOXD12	ENST00000406506	270	0.7	57.94
P35453	HOXD13	ENST00000392539	343	0.35	82.57
P35503	UGT1A3	ENST00000482026	534	0.99	96.21
P35504	UGT1A5	ENST00000373414	534	0.99	95.76
P35527	KRT9	ENST00000246662	623	0.49	93.26
P35548	MSX2	ENST00000239243	267	0.81	64.92
P35555	FBN1	ENST00000316623	2871	0.44	76.92
P35556	FBN2	ENST00000262464	2912	0.42	76.8
P35575	G6PC1	ENST00000253801	357	0.98	95.56
P35711	SOX5	ENST00000451604	763	0.42	85.67
P35712	SOX6	ENST00000528429	828	0.38	86.19
P35713	SOX18	ENST00000340356	384	0.6	67
P35716	SOX11	ENST00000322002	441	0.41	65.89
P35900	KRT20	ENST00000167588	424	0.82	94.8
P35908	KRT2	ENST00000309680	639	0.52	91.82
P35968	KDR	ENST00000263923	1356	0.75	87.1
P36021	SLC16A2	ENST00000587091	539	0.85	92.4
P36402	TCF7	ENST00000342854	384	0.47	63.86
P36537	UGT2B10	ENST00000265403	528	0.99	96.06
P36915	GNL1	ENST00000376621	607	0.78	93.78
P36956	SREBF1	ENST00000261646	1147	0.6	86.02
P37198	NUP62	ENST00000352066	522	0.41	91.54
P37287	PIGA	ENST00000333590	484	0.9	93.8
P38159	RBMX	ENST00000320676	391	0.41	73.98
P38432	COIL	ENST00000240316	576	0.43	88.57
P38435	GGCX	ENST00000233838	758	0.92	93.16
P38936	CDKN1A	ENST00000448526	164	0.74	79.43
P39059	COL15A1	ENST00000375001	1388	0.39	91.12
P39060	COL18A1	ENST00000359759	1754	0.35	85.25
P39086	GRIK1	ENST00000399907	918	0.9	90.03
P39210	MPV17	ENST00000233545	176	1	92.26
P39880	CUX1	ENST00000292535	1505	0.52	90.14
P40199	CEACAM6	ENST00000199764	344	0.89	96.97
P40200	CD96	ENST00000283285	585	0.69	83.21
P40222	TXLNA	ENST00000373609	546	0.73	92.89
P40238	MPL	ENST00000372470	635	0.77	88.52
P40424	PBX1	ENST00000420696	430	0.69	88.37
P40425	PBX2	ENST00000375050	430	0.65	89.36
P40426	PBX3	ENST00000373489	434	0.66	89.25
P40818	USP8	ENST00000307179	1118	0.69	90.23
P40967	PMEL	ENST00000548493	661	0.65	90.35
P41002	CCNF	ENST00000397066	786	0.67	93.79
P41161	ETV5	ENST00000306376	510	0.43	81.55
P41162	ETV3	ENST00000368192	512	0.4	73.13
P41182	BCL6	ENST00000232014	706	0.35	80.66
P41212	ETV6	ENST00000396373	452	0.5	87.85
P41218	MNDA	ENST00000368141	407	0.72	94.83
P41225	SOX3	ENST00000370536	446	0.45	63.55
P41247	PNPLA4	ENST00000381042	253	1	97.22
P41440	SLC19A1	ENST00000311124	591	0.71	91.36
P41597	CCR2	ENST00000292301	374	0.8	92.06
P41732	TSPAN7	ENST00000378482	249	0.96	94.36
P42127	ASIP	ENST00000374954	132	0.65	87.14
P42166	TMPO	ENST00000266732	694	0.51	88.9
P42261	GRIA1	ENST00000340592	906	0.88	90.44
P42566	EPS15	ENST00000371733	896	0.61	89.9
P42568	MLLT3	ENST00000380338	568	0.46	93.48
P42694	HELZ	ENST00000358691	1942	0.53	87.59
P42695	NCAPD3	ENST00000534548	1498	0.76	88.64
P42701	IL12RB1	ENST00000593993	662	0.84	87.18
P42704	LRPPRC	ENST00000260665	1394	0.92	83.88
P42768	WAS	ENST00000376701	502	0.74	81.71
P42857	NSG1	ENST00000397958	185	0.89	59.37
P43026	GDF5	ENST00000374369	501	0.7	88.19
P43121	MCAM	ENST00000264036	646	0.81	92.91
P43243	MATR3	ENST00000394805	847	0.47	82.23
P43268	ETV4	ENST00000319349	484	0.37	84.29
P43307	SSR1	ENST00000244763	286	0.76	93.77
P43308	SSR2	ENST00000295702	183	1	94.82
P43694	GATA4	ENST00000335135	442	0.44	78.35
P43699	NKX2-1	ENST00000498187	371	0.44	62.36
P46019	PHKA2	ENST00000379942	1235	0.87	91.66
P46020	PHKA1	ENST00000373542	1223	0.85	92.27
P46093	GPR4	ENST00000323040	362	0.85	92.06
P46100	ATRX	ENST00000373344	2492	0.41	83.23
P46695	IER3	ENST00000259874	156	0.87	64.6
P46721	SLCO1A2	ENST00000307378	670	0.88	90.59
P46937	YAP1	ENST00000282441	504	0.55	66.14
P46939	UTRN	ENST00000367545	3433	0.37	87.45
P46940	IQGAP1	ENST00000268182	1657	0.92	84.87
P47710	CSN1S1	ENST00000246891	185	0.66	75.84
P47881	OR3A1	ENST00000323404	315	0.95	91.05
P47887	OR1E2	ENST00000248384	323	0.93	91.5
P47888	OR3A3	ENST00000291231	321	0.94	92.55
P47890	OR1G1	ENST00000328890	313	0.97	86.74
P47893	OR3A2	ENST00000408891	321	0.93	90.33
P47902	CDX1	ENST00000231656	265	0.8	62.98
P47974	ZFP36L2	ENST00000282388	494	0.41	60.76
P48230	TM4SF4	ENST00000305354	202	0.87	86.75
P48357	LEPR	ENST00000349533	1165	0.68	86.06
P48378	RFX2	ENST00000303657	723	0.61	93.35
P48380	RFX3	ENST00000382004	749	0.59	93.56
P48382	RFX5	ENST00000290524	616	0.39	89.18
P48431	SOX2	ENST00000325404	317	0.49	82.01
P48436	SOX9	ENST00000245479	509	0.49	67.35
P48507	GCLM	ENST00000370238	274	1	94.55
P48553	TRAPPC10	ENST00000291574	1259	0.88	87.49
P48645	NMU	ENST00000264218	174	0.8	63.06
P48651	PTDSS1	ENST00000517309	473	0.85	91.22
P48668	KRT6C	ENST00000252250	564	0.57	95.49
P48739	PITPNB	ENST00000335272	271	1	97.06
P48745	CCN3	ENST00000259526	357	0.85	87.41
P48960	ADGRE5	ENST00000242786	835	0.92	83.93
P49006	MARCKSL1	ENST00000329421	195	0.63	60.3
P49023	PXN	ENST00000228307	591	0.58	91.17
P49321	NASP	ENST00000350030	788	0.39	95
P49418	AMPH	ENST00000356264	695	0.48	95.52
P49454	CENPF	ENST00000366955	3114	0.35	86.98
P49593	PPM1F	ENST00000263212	454	0.88	96.83
P49619	DGKG	ENST00000265022	791	0.85	87.35
P49640	EVX1	ENST00000496902	407	0.51	59.46
P49715	CEBPA	ENST00000498907	358	0.59	70.86
P49716	CEBPD	ENST00000408965	269	0.69	69.09
P49754	VPS41	ENST00000310301	854	0.96	89.67
P49756	RBM25	ENST00000261973	843	0.64	88.25
P49757	NUMB	ENST00000355058	651	0.54	77.26
P49796	RGS3	ENST00000350696	1198	0.4	90.19
P49842	STK19	ENST00000375333	368	0.64	91.37
P49918	CDKN1C	ENST00000414822	316	0.73	68.11
P50219	MNX1	ENST00000252971	401	0.49	61.95
P50221	MEOX1	ENST00000318579	254	0.73	60.09
P50222	MEOX2	ENST00000262041	304	0.69	58.12
P50402	EMD	ENST00000369842	254	0.52	76.73
P50458	LHX2	ENST00000373615	406	0.58	90.12
P50461	CSRP3	ENST00000265968	194	0.9	85.78
P50479	PDLIM4	ENST00000253754	330	0.71	89.64
P50548	ERF	ENST00000222329	548	0.38	67.81
P50549	ETV1	ENST00000405218	477	0.47	78.1
P50552	VASP	ENST00000245932	380	0.68	91.47
P50553	ASCL1	ENST00000266744	236	0.87	64.2
P50748	KNTC1	ENST00000333479	2209	0.93	75.33
P50749	RASSF2	ENST00000379376	326	0.74	95.46
P50851	LRBA	ENST00000357115	2863	0.35	92.59
P51114	FXR1	ENST00000357559	621	0.65	91.56
P51116	FXR2	ENST00000250113	673	0.59	92.16
P51397	DAP	ENST00000230895	102	0.93	75.42
P51513	NOVA1	ENST00000539517	507	0.59	87.14
P51522	ZNF83	ENST00000301096	516	0.81	89.4
P51571	SSR4	ENST00000320857	173	1	90.87
P51608	MECP2	ENST00000303391	486	0.59	59.56
P51636	CAV2	ENST00000222693	162	0.89	89.44
P51654	GPC3	ENST00000370818	580	0.71	93.57
P51674	GPM6A	ENST00000280187	278	0.95	88.46
P51686	CCR9	ENST00000357632	369	0.9	90.35
P51784	USP11	ENST00000218348	963	0.81	92.91
P51810	GPR143	ENST00000467482	404	0.76	88.51
P51811	XK	ENST00000378616	444	0.9	91.24
P51815	ZNF75D	ENST00000370766	510	0.57	85.11
P51841	GUCY2F	ENST00000218006	1108	0.93	90.04
P51959	CCNG1	ENST00000340828	295	0.99	94.22
P51993	FUT6	ENST00000286955	359	0.93	96.04
P52179	MYOM1	ENST00000356443	1685	0.73	83.25
P52272	HNRNPM	ENST00000325495	730	0.42	85.37
P52429	DGKE	ENST00000284061	567	0.95	92.59
P52594	AGFG1	ENST00000310078	562	0.39	89.66
P52655	GTF2A1	ENST00000553612	376	0.5	72.99
P52732	KIF11	ENST00000260731	1056	0.87	84.36
P52739	ZNF131	ENST00000509156	623	0.37	75.72
P52746	ZNF142	ENST00000449707	1687	0.64	75.48
P52756	RBM5	ENST00000347869	815	0.61	82.16
P52823	STC1	ENST00000290271	247	0.83	93.49
P52824	DGKQ	ENST00000273814	942	0.85	92.61
P52926	HMGA2	ENST00000403681	109	0.86	67.99
P52945	PDX1	ENST00000381033	283	0.75	62.9
P52948	NUP98	ENST00000359171	1817	0.48	83.14
P52951	GBX2	ENST00000306318	348	0.66	62.86
P52952	NKX2-5	ENST00000329198	324	0.64	66.8
P52954	LBX1	ENST00000370193	281	0.77	72.6
P53355	DAPK1	ENST00000358077	1430	0.9	90.89
P53539	FOSB	ENST00000353609	338	0.47	71.37
P53701	HCCS	ENST00000321143	268	0.75	92.28
P53801	PTTG1IP	ENST00000330938	180	0.95	86.52
P53804	TTC3	ENST00000354749	2025	0.6	84.2
P53814	SMTN	ENST00000347557	917	0.48	86.97
P54198	HIRA	ENST00000263208	1017	0.72	93.36
P54219	SLC18A1	ENST00000276373	525	0.81	92.48
P54257	HAP1	ENST00000310778	671	0.56	88.45
P54296	MYOM2	ENST00000262113	1465	0.9	86.29
P54821	PRRX1	ENST00000239461	245	0.68	74.75
P54826	GAS1	ENST00000298743	345	0.72	88.42
P54849	EMP1	ENST00000256951	157	1	92.24
P54851	EMP2	ENST00000359543	167	1	96.55
P54852	EMP3	ENST00000270221	163	1	94.24
P54855	UGT2B15	ENST00000338206	530	1	97.06
P55001	MFAP2	ENST00000375535	183	0.66	90.41
P55061	TMBIM6	ENST00000267115	237	1	95.57
P55081	MFAP1	ENST00000267812	439	0.79	81.84
P55082	MFAP3	ENST00000322602	362	0.59	78.16
P55089	UCN	ENST00000296099	124	0.75	80.07
P55196	AFDN	ENST00000447894	1824	0.59	88.18
P55199	ELL	ENST00000262809	621	0.61	90.34
P55201	BRPF1	ENST00000457855	1214	0.66	87.93
P55268	LAMB2	ENST00000305544	1798	0.94	78.08
P55316	FOXG1	ENST00000313071	489	0.48	75.82
P55317	FOXA1	ENST00000250448	472	0.4	66.57
P55318	FOXA3	ENST00000302177	350	0.62	65.77
P55327	TPD52	ENST00000379097	224	0.76	74.56
P55344	LIM2	ENST00000596399	173	1	93.06
P55347	PKNOX1	ENST00000291547	436	0.48	91.48
P55808	XG	ENST00000381174	180	0.74	62.3
P55851	UCP2	ENST00000310473	309	0.85	64.07
P55916	UCP3	ENST00000314032	312	0.89	64.25
P56177	DLX1	ENST00000361725	255	0.7	61.7
P56211	ARPP19	ENST00000249822	112	0.93	69.5
P56539	CAV3	ENST00000343849	151	1	89.39
P56557	TMEM50B	ENST00000542230	158	0.94	91.88
P56645	PER3	ENST00000361923	1201	0.4	85.77
P56693	SOX10	ENST00000360880	466	0.42	74.85
P56749	CLDN12	ENST00000287916	244	0.83	94.06
P56851	EDDM3B	ENST00000326783	147	1	93.9
P56856	CLDN18	ENST00000183605	261	0.79	87.34
P56915	GSC	ENST00000238558	257	0.66	68.85
P56945	BCAR1	ENST00000162330	870	0.51	91.22
P56962	STX17	ENST00000259400	302	0.71	91.48
P57054	PIGP	ENST00000464265	158	0.99	85.42
P57055	RIPPLY3	ENST00000329553	190	0.81	61.42
P57057	SLC37A1	ENST00000352133	533	0.83	92.61
P57071	PRDM15	ENST00000269844	1507	0.41	73.63
P57073	SOX8	ENST00000293894	446	0.49	66.58
P57076	CFAP298	ENST00000290155	290	1	89.19
P57077	MAP3K7CL	ENST00000339024	142	0.9	94.53
P57081	WDR4	ENST00000330317	412	0.92	94.51
P57088	TMEM33	ENST00000325094	247	0.97	92.84
P57103	SLC8A3	ENST00000381269	927	0.86	86.77
P57678	GEMIN4	ENST00000319004	1058	0.97	89.07
P57679	EVC	ENST00000264956	992	0.76	90.81
P57682	KLF3	ENST00000261438	345	0.34	89.35
P57738	TCTA	ENST00000273590	103	0.76	75.73
P57740	NUP107	ENST00000229179	925	0.84	91.94
P58170	OR1D5	ENST00000575751	312	0.91	88.41
P58173	OR2B6	ENST00000244623	313	0.97	91.69
P58180	OR4D2	ENST00000545221	307	0.98	91.23
P58181	OR10A3	ENST00000360759	314	0.98	92.39
P58304	VSX2	ENST00000261980	361	0.58	65.43
P58340	MLF1	ENST00000355893	268	0.64	84.45
P58418	CLRN1	ENST00000327047	232	1	95.84
P58505	C21orf58	ENST00000291691	322	0.55	68.26
P58872	RHBDL3	ENST00000269051	404	0.89	88.91
P59025	RTP1	ENST00000312295	263	0.76	92.86
P59044	NLRP6	ENST00000312165	892	0.87	88.08
P59103	DAOA	ENST00000375936	153	0.42	53.22
P59510	ADAMTS20	ENST00000389420	1910	0.83	77.91
P59533	TAS2R38	ENST00000547270	333	0.95	86.77
P59534	TAS2R39	ENST00000446620	338	0.89	89.82
P59535	TAS2R40	ENST00000408947	323	0.95	87.49
P59536	TAS2R41	ENST00000408916	307	1	89.1
P59537	TAS2R43	ENST00000531678	309	0.99	90.67
P59538	TAS2R31	ENST00000390675	309	0.99	91.16
P59540	TAS2R46	ENST00000533467	309	0.99	90.55
P59541	TAS2R30	ENST00000539585	319	0.99	90.48
P59542	TAS2R19	ENST00000390673	299	0.99	89.13
P59543	TAS2R20	ENST00000538986	309	0.99	90.25
P59544	TAS2R50	ENST00000506868	299	1	87.07
P59551	TAS2R60	ENST00000332690	318	0.95	83.22
P59666	DEFA3	ENST00000327857	94	1	72.02
P59773	MINAR2	ENST00000564719	190	0.75	64.47
P59817	ZNF280A	ENST00000302097	542	0.46	91.62
P59826	BPIFB3	ENST00000375494	476	0.92	88.13
P59827	BPIFB4	ENST00000375483	614	0.74	85.99
P59991	KRTAP12-2	ENST00000360770	146	0.88	79.44
P60153	RNASE9	ENST00000338904	205	0.87	92.6
P60508	ERVFRD-1	ENST00000472091	538	0.44	62.58
P60602	ROMO1	ENST00000336695	79	0.87	85.65
P60606	CTXN1	ENST00000318978	82	0.99	61.73
P60852	ZP1	ENST00000278853	638	0.75	89.03
P60893	GPR85	ENST00000297146	370	0.96	92.66
P60985	KRTDAP	ENST00000338897	99	0.72	62.47
P61009	SPCS3	ENST00000503362	180	1	93.84
P61129	ZC3H6	ENST00000343936	1189	0.35	69.42
P61236	YPEL3	ENST00000398838	119	0.97	97.25
P61278	SST	ENST00000287641	116	0.95	63.74
P61296	HAND2	ENST00000359562	217	0.71	74.1
P61366	OSTN	ENST00000339051	133	0.85	65.19
P61758	VBP1	ENST00000286428	197	0.9	94.38
P61764	STXBP1	ENST00000373299	594	0.96	94.94
P61925	PKIA	ENST00000352966	76	0.86	64.92
P61962	DCAF7	ENST00000431926	342	0.99	96.81
P62304	SNRPE	ENST00000414487	92	1	96.12
P62308	SNRPG	ENST00000272348	76	0.99	96.73
P62316	SNRPD2	ENST00000342669	118	0.99	94.08
P62318	SNRPD3	ENST00000215829	126	0.93	96.93
P62699	YPEL5	ENST00000261353	121	0.99	97.41
P62952	BLCAP	ENST00000373537	87	0.82	68.13
P62995	TRA2B	ENST00000453386	288	0.46	85.73
P67809	YBX1	ENST00000321358	324	0.53	87.53
P67812	SEC11A	ENST00000268220	179	0.99	93.97
P68106	FKBP1B	ENST00000380986	108	1	95.77
P69905	HBA1	ENST00000251595	142	1	98.55
P78314	SH3BP2	ENST00000503393	561	0.57	91.45
P78337	PITX1	ENST00000265340	314	0.66	61.3
P78357	CNTNAP1	ENST00000264638	1384	0.88	90.99
P78367	NKX3-2	ENST00000382438	333	0.52	65.27
P78383	SLC35B1	ENST00000240333	322	0.94	91.37
P78385	KRT83	ENST00000293670	493	0.67	95.48
P78386	KRT85	ENST00000257901	507	0.65	95.64
P78395	PRAME	ENST00000398741	509	0.9	90.61
P78411	IRX5	ENST00000394636	483	0.46	57.47
P78412	IRX6	ENST00000290552	446	0.47	58.38
P78413	IRX4	ENST00000231357	519	0.38	59.09
P78414	IRX1	ENST00000302006	480	0.5	57.74
P78415	IRX3	ENST00000329734	501	0.49	57.23
P78423	CX3CL1	ENST00000006053	397	0.39	84.51
P78426	NKX6-1	ENST00000295886	367	0.59	61.72
P78509	RELN	ENST00000428762	3460	0.37	89.38
P78537	BLOC1S1	ENST00000548925	153	0.98	98.24
P78539	SRPX	ENST00000378533	464	0.89	92.32
P78545	ELF3	ENST00000359651	371	0.6	81.75
P78549	NTHL1	ENST00000219066	312	0.76	97.26
P79522	PRR3	ENST00000376560	188	0.82	59.09
P80108	GPLD1	ENST00000230036	840	0.92	95.6
P80192	MAP3K9	ENST00000554752	1104	0.42	90.75
P80217	IFI35	ENST00000415816	286	0.94	90.67
P80303	NUCB2	ENST00000323688	420	0.91	92.39
P80723	BASP1	ENST00000322611	227	0.52	55.6
P81172	HAMP	ENST00000222304	84	0.6	82.17
P81277	PRLH	ENST00000165524	87	0.85	64.81
P81408	FAM189B	ENST00000361361	668	0.38	78.01
P81877	SSBP2	ENST00000320672	361	0.35	84.71
P82094	TMF1	ENST00000398559	1093	0.57	93.51
P82279	CRB1	ENST00000367400	1406	0.89	80.85
P82909	MRPS36	ENST00000256441	103	0.84	83.34
P82970	HMGN5	ENST00000358130	282	0.62	54.47
P82979	SARNP	ENST00000336133	210	0.83	85.33
P82987	ADAMTSL3	ENST00000286744	1691	0.77	77.35
P83436	COG7	ENST00000307149	770	0.95	87.43
P83859	QRFP	ENST00000343079	136	0.71	63.41
P84101	SERF2	ENST00000249786	59	1	86.37
P84157	MXRA7	ENST00000355797	204	0.63	80.34
P84550	SKOR1	ENST00000380035	965	0.36	90.25
P85037	FOXK1	ENST00000328914	733	0.38	91.64
P85299	PRR5	ENST00000336985	388	0.66	92.76
P86452	ZBED6	ENST00000550078	979	0.62	88.64
P86790	CCZ1B	ENST00000316731	482	0.96	94.25
P86791	CCZ1	ENST00000325974	482	0.95	94.19
P98082	DAB2	ENST00000320816	770	0.36	89.76
P98095	FBLN2	ENST00000295760	1184	0.68	84.5
P98153	DGCR2	ENST00000263196	550	0.63	79.65
P98175	RBM10	ENST00000377604	930	0.53	84.59
P98177	FOXO4	ENST00000374259	505	0.42	65.49
Q00056	HOXA4	ENST00000360046	320	0.68	61.76
Q00325	SLC25A3	ENST00000228318	362	0.87	90.12
Q00587	CDC42EP1	ENST00000249014	391	0.52	63.05
Q00613	HSF1	ENST00000528838	529	0.52	88.11
Q00765	REEP5	ENST00000379638	189	0.99	80.64
Q00872	MYBPC1	ENST00000550270	1141	0.88	90.22
Q00887	PSG9	ENST00000270077	426	0.9	94
Q00888	PSG4	ENST00000405312	419	0.91	93.58
Q00889	PSG6	ENST00000292125	435	0.88	94.1
Q00973	B4GALNT1	ENST00000341156	533	0.97	94.62
Q00987	MDM2	ENST00000539479	491	0.52	91.83
Q00994	BEX3	ENST00000372635	111	0.68	66.9
Q00LT1	PRCD	ENST00000586148	54	0.78	62.45
Q01082	SPTBN1	ENST00000356805	2364	0.91	83.61
Q01094	E2F1	ENST00000343380	437	0.58	88.04
Q01101	INSM1	ENST00000310227	510	0.52	68.33
Q01113	IL9R	ENST00000244174	521	0.58	89.18
Q01167	FOXK2	ENST00000335255	660	0.36	92.78
Q01362	MS4A2	ENST00000278888	244	0.82	87.41
Q01459	CTBS	ENST00000370630	385	0.94	98.06
Q01524	DEFA6	ENST00000297436	100	0.77	81.27
Q01538	MYT1	ENST00000328439	1121	0.51	78.72
Q01543	FLI1	ENST00000527786	452	0.5	90.69
Q01546	KRT76	ENST00000332411	638	0.51	92.37
Q01628	IFITM3	ENST00000399808	133	0.62	70.2
Q01664	TFAP4	ENST00000204517	338	0.86	82.14
Q01826	SATB1	ENST00000338745	763	0.59	90.03
Q01831	XPC	ENST00000285021	940	0.59	91.78
Q01850	CDR2	ENST00000268383	454	0.76	94.56
Q01954	BNC1	ENST00000345382	994	0.39	83.55
Q01973	ROR1	ENST00000371079	937	0.68	87.89
Q02040	AKAP17A	ENST00000313871	695	0.64	90.34
Q02080	MEF2B	ENST00000444486	365	0.52	66.92
Q02223	TNFRSF17	ENST00000053243	184	0.67	81.13
Q02224	CENPE	ENST00000265148	2701	0.43	79.22
Q02297	NRG1	ENST00000405005	640	0.39	88.39
Q02338	BDH1	ENST00000358186	343	0.87	96.51
Q02509	OC90	ENST00000254627	477	0.62	89.97
Q02818	NUCB1	ENST00000405315	461	0.83	91.88
Q02833	RASSF7	ENST00000397583	373	0.69	93.01
Q02846	GUCY2D	ENST00000254854	1103	0.92	89.06
Q02930	CREB5	ENST00000357727	508	0.48	67.61
Q02962	PAX2	ENST00000428433	417	0.47	92.16
Q03014	HHEX	ENST00000282728	270	0.8	61.28
Q03052	POU3F1	ENST00000373012	451	0.47	87.86
Q03060	CREM	ENST00000429130	345	0.52	78.85
Q03111	MLLT1	ENST00000252674	559	0.54	91.93
Q03112	MECOM	ENST00000494292	1230	0.34	79.84
Q03135	CAV1	ENST00000341049	178	0.96	84.84
Q03395	ROM1	ENST00000278833	351	0.93	93.42
Q03692	COL10A1	ENST00000243222	680	0.65	60.95
Q03701	CEBPZ	ENST00000234170	1054	0.69	84.92
Q03828	EVX2	ENST00000308618	476	0.36	76.93
Q03933	HSF2	ENST00000368455	536	0.49	90.13
Q03989	ARID5A	ENST00000357485	594	0.46	62.99
Q04118	PRB3	ENST00000381842	309	0.47	56.15
Q04323	UBXN1	ENST00000301935	297	0.8	90.02
Q04637	EIF4G1	ENST00000346169	1599	0.45	85.45
Q04671	OCA2	ENST00000354638	838	0.8	89.49
Q04695	KRT17	ENST00000311208	432	0.78	94.94
Q04721	NOTCH2	ENST00000256646	2471	0.73	69.51
Q04900	CD164	ENST00000310786	197	0.75	73.92
Q04941	PLP2	ENST00000376327	152	0.96	83.55
Q05084	ICA1	ENST00000396675	483	0.67	93.31
Q05469	LIPE	ENST00000244289	1076	0.56	93.58
Q05481	ZNF91	ENST00000300619	1191	0.87	77.94
Q05519	SRSF11	ENST00000370950	484	0.41	74.91
Q05682	CALD1	ENST00000361675	793	0.61	86.69
Q05707	COL14A1	ENST00000297848	1796	0.78	85.33
Q05925	EN1	ENST00000295206	392	0.53	67
Q05952	TNP2	ENST00000312693	138	0.83	59.88
Q05996	ZP2	ENST00000574002	745	0.79	84.23
Q05BV3	EML5	ENST00000380664	1969	0.96	91.73
Q05D60	DEUP1	ENST00000298050	604	0.81	93.36
Q05DH4	FHIP1A	ENST00000435205	1040	0.61	89.48
Q06190	PPP2R3A	ENST00000264977	1150	0.46	94.36
Q06413	MEF2C	ENST00000504921	473	0.4	80.38
Q06418	TYRO3	ENST00000263798	890	0.79	88.53
Q06455	RUNX1T1	ENST00000265814	604	0.51	89.83
Q06481	APLP2	ENST00000263574	763	0.64	90.12
Q06495	SLC34A1	ENST00000324417	639	0.77	84.72
Q06710	PAX8	ENST00000429538	450	0.38	92.51
Q06787	FMR1	ENST00000370475	632	0.6	93.66
Q06889	EGR3	ENST00000317216	387	0.34	86.73
Q07065	CKAP4	ENST00000378026	602	0.81	83.76
Q07157	TJP1	ENST00000346128	1748	0.37	92.25
Q07283	TCHH	ENST00000368804	1943	0.81	68.96
Q07326	PIGF	ENST00000281382	219	1	95.86
Q07352	ZFP36L1	ENST00000336440	338	0.59	60.16
Q07507	DPT	ENST00000367817	201	0.82	97.25
Q07617	SPAG1	ENST00000251809	926	0.74	89.94
Q07687	DLX2	ENST00000234198	328	0.59	59.2
Q08170	SRSF4	ENST00000373795	494	0.39	85.01
Q08378	GOLGA3	ENST00000204726	1498	0.7	86.64
Q08380	LGALS3BP	ENST00000262776	585	0.89	90.75
Q08495	DMTN	ENST00000265800	405	0.69	73.54
Q08AD1	CAMSAP2	ENST00000236925	1489	0.42	88.5
Q08AE8	SPIRE1	ENST00000409402	756	0.6	84.06
Q08AF8	GOLGA8F	ENST00000526619	430	0.61	87.63
Q08AI6	SLC38A11	ENST00000409149	406	0.94	94.41
Q08AI8	MAB21L4	ENST00000388934	447	0.96	91.23
Q08AM6	VAC14	ENST00000261776	782	0.85	94.66
Q09327	MGAT3	ENST00000341184	533	0.77	95.94
Q09428	ABCC8	ENST00000389817	1581	0.91	89.34
Q09472	EP300	ENST00000263253	2414	0.39	89.5
Q0D2I5	IFFO1	ENST00000396840	559	0.62	88.8
Q0D2K0	NIPAL4	ENST00000311946	466	0.73	91.36
Q0D2K3	RIPPLY1	ENST00000276173	151	0.68	59.33
Q0GE19	SLC10A7	ENST00000335472	340	0.99	87.83
Q0IIM8	TBC1D8B	ENST00000357242	1120	0.84	89.36
Q0P5P2	C17orf67	ENST00000397861	90	0.98	79.92
Q0P641	C2orf80	ENST00000341287	193	0.53	61.91
Q0P651	ABHD18	ENST00000398965	414	0.83	95.66
Q0P6D2	DIPK1C	ENST00000343998	419	0.93	94.16
Q0P6H9	TMEM62	ENST00000260403	643	0.98	95.85
Q0PNE2	ELP6	ENST00000296149	266	0.98	94.7
Q0VAA2	LRRC74A	ENST00000393774	488	0.84	97.02
Q0VAA5	PLCXD2	ENST00000477665	305	0.87	94.01
Q0VAM2	RASGEF1B	ENST00000264400	473	0.92	94.71
Q0VD86	INCA1	ENST00000574617	236	0.67	61.48
Q0VDE8	ADIG	ENST00000537425	80	0.9	65.79
Q0VDG4	SCRN3	ENST00000272732	424	0.97	96.98
Q0VDI3	TMEM267	ENST00000397080	215	0.97	96.49
Q0VF96	CGNL1	ENST00000281282	1302	0.6	88.16
Q0VFZ6	CCDC173	ENST00000447353	552	0.9	88.97
Q0VG99	MESP2	ENST00000341735	397	0.36	71.08
Q0ZGT2	NEXN	ENST00000334785	675	0.73	84.63
Q0ZLH3	PJVK	ENST00000375129	352	0.74	87.09
Q10586	DBP	ENST00000222122	325	0.68	89.62
Q10587	TEF	ENST00000266304	303	0.79	89.87
Q10981	FUT2	ENST00000391876	343	0.92	97.21
Q11128	FUT5	ENST00000252675	374	0.9	96.75
Q11130	FUT7	ENST00000314412	342	0.97	97.57
Q12765	SCRN1	ENST00000242059	414	1	96.17
Q12767	TMEM94	ENST00000314256	1356	0.8	86.99
Q12768	WASHC5	ENST00000318410	1159	1	92.08
Q12769	NUP160	ENST00000378460	1436	0.94	86.74
Q12772	SREBF2	ENST00000361204	1141	0.59	84.41
Q12789	GTF3C1	ENST00000356183	2109	0.68	83.33
Q12796	PNRC1	ENST00000336032	327	0.72	60
Q12816	TRO	ENST00000173898	1431	0.55	60.04
Q12836	ZP4	ENST00000366570	540	0.85	86.47
Q12841	FSTL1	ENST00000295633	308	0.95	91.75
Q12857	NFIA	ENST00000403491	509	0.52	93.89
Q12866	MERTK	ENST00000295408	999	0.72	89.83
Q12870	TCF15	ENST00000246080	199	0.79	73.12
Q12872	SFSWAP	ENST00000261674	951	0.51	84.1
Q12887	COX10	ENST00000261643	443	0.72	96.35
Q12893	TMEM115	ENST00000266025	351	0.83	91.79
Q12913	PTPRJ	ENST00000418331	1337	0.82	89.58
Q12923	PTPN13	ENST00000411767	2485	0.54	87.43
Q12929	EPS8	ENST00000281172	822	0.71	88.97
Q12934	BFSP1	ENST00000377873	665	0.58	92.09
Q12946	FOXF1	ENST00000262426	379	0.44	77.59
Q12950	FOXD4	ENST00000382500	439	0.46	64.65
Q12951	FOXI1	ENST00000306268	378	0.5	72.3
Q12952	FOXL1	ENST00000320241	345	0.64	66.47
Q12979	ABR	ENST00000302538	859	0.85	89.08
Q12981	BNIP1	ENST00000351486	228	0.99	86.5
Q12982	BNIP2	ENST00000607373	314	0.72	89.47
Q12983	BNIP3	ENST00000368636	259	0.67	60.48
Q12986	NFX1	ENST00000379540	1120	0.66	81.58
Q12999	TSPAN31	ENST00000257910	210	1	92.98
Q13009	TIAM1	ENST00000286827	1591	0.49	89.69
Q13015	MLLT11	ENST00000368921	90	0.73	70.88
Q13017	ARHGAP5	ENST00000345122	1502	0.75	90.22
Q13021	MALL	ENST00000272462	153	0.97	95.96
Q13049	TRIM32	ENST00000373983	653	0.87	88.95
Q13057	COASY	ENST00000393818	564	0.96	94.76
Q13064	MKRN3	ENST00000314520	507	0.56	84.31
Q13094	LCP2	ENST00000046794	533	0.55	87.01
Q13099	IFT88	ENST00000351808	824	0.76	91.44
Q13111	CHAF1A	ENST00000301280	956	0.51	78.93
Q13112	CHAF1B	ENST00000314103	559	0.72	94.74
Q13113	PDZK1IP1	ENST00000294338	114	0.86	65.69
Q13117	DAZ2	ENST00000382424	558	0.77	85.05
Q13123	IK	ENST00000417647	557	0.8	77.15
Q13129	RLF	ENST00000372771	1914	0.51	81.09
Q13136	PPFIA1	ENST00000253925	1202	0.66	90.36
Q13137	CALCOCO2	ENST00000258947	446	0.81	94.06
Q13145	BAMBI	ENST00000375533	260	0.72	77.09
Q13190	STX5	ENST00000294179	355	0.79	82.77
Q13201	MMRN1	ENST00000264790	1228	0.59	70.12
Q13202	DUSP8	ENST00000331588	625	0.51	91.68
Q13203	MYBPH	ENST00000255416	477	0.87	94.96
Q13207	TBX2	ENST00000240328	712	0.35	95.94
Q13219	PAPPA	ENST00000328252	1627	0.92	85.77
Q13233	MAP3K1	ENST00000399503	1512	0.54	88.31
Q13247	SRSF6	ENST00000244020	344	0.6	83.6
Q13261	IL15RA	ENST00000379977	267	0.6	81.47
Q13263	TRIM28	ENST00000253024	835	0.61	86.18
Q13286	CLN3	ENST00000359984	438	0.82	93.12
Q13287	NMI	ENST00000243346	307	0.92	89.39
Q13291	SLAMF1	ENST00000302035	335	0.79	89.47
Q13326	SGCG	ENST00000218867	291	0.92	86.44
Q13332	PTPRS	ENST00000587303	1948	0.93	87.65
Q13342	SP140	ENST00000392045	867	0.42	88.98
Q13351	KLF1	ENST00000264834	362	0.44	76.47
Q13352	ITGB3BP	ENST00000271002	177	0.8	77.93
Q13361	MFAP5	ENST00000359478	173	0.65	85.03
Q13395	TARBP1	ENST00000040877	1621	0.91	87.63
Q13421	MSLN	ENST00000382862	630	0.84	89.34
Q13422	IKZF1	ENST00000331340	519	0.42	71.65
Q13433	SLC39A6	ENST00000269187	755	0.55	85.04
Q13435	SF3B2	ENST00000322535	895	0.66	82.69
Q13438	OS9	ENST00000315970	667	0.72	78.66
Q13439	GOLGA4	ENST00000361924	2230	0.84	73.28
Q13442	PDAP1	ENST00000350498	181	0.84	84.8
Q13461	FOXE3	ENST00000335071	319	0.72	64.77
Q13464	ROCK1	ENST00000399799	1354	0.91	80.84
Q13469	NFATC2	ENST00000396009	925	0.36	94.15
Q13474	DRP2	ENST00000395209	957	0.74	92.02
Q13480	GAB1	ENST00000262994	694	0.37	69.91
Q13487	SNAPC2	ENST00000221573	334	0.68	81.11
Q13491	GPM6B	ENST00000356942	265	0.96	87.54
Q13501	SQSTM1	ENST00000389805	440	0.63	89.51
Q13505	MTX1	ENST00000368376	466	0.62	93.85
Q13506	NAB1	ENST00000337386	487	0.54	92.06
Q13515	BFSP2	ENST00000302334	415	0.72	94.02
Q13516	OLIG2	ENST00000333337	323	0.51	66.27
Q13519	PNOC	ENST00000301908	176	0.77	70.47
Q13522	PPP1R1A	ENST00000257905	171	0.87	69.31
Q13541	EIF4EBP1	ENST00000338825	118	0.78	84.9
Q13561	DCTN2	ENST00000548249	401	0.94	80.83
Q13562	NEUROD1	ENST00000295108	356	0.62	64.51
Q13571	LAPTM5	ENST00000294507	262	0.81	78.94
Q13574	DGKZ	ENST00000456247	928	0.81	90.44
Q13576	IQGAP2	ENST00000274364	1575	0.93	85.1
Q13586	STIM1	ENST00000300737	685	0.65	86.84
Q13595	TRA2A	ENST00000297071	282	0.49	85.38
Q13606	OR5I1	ENST00000301532	314	0.98	91.89
Q13610	PWP1	ENST00000412830	501	0.84	95.3
Q13635	PTCH1	ENST00000331920	1447	0.73	91
Q13671	RIN1	ENST00000311320	783	0.62	89.88
Q13683	ITGA7	ENST00000555728	1181	0.85	90.62
Q13702	RAPSN	ENST00000298854	412	1	95.92
Q13753	LAMC2	ENST00000264144	1193	0.93	76.09
Q13790	APOF	ENST00000398189	326	0.58	88.51
Q13813	SPTAN1	ENST00000372731	2472	0.95	79.78
Q13873	BMPR2	ENST00000374580	1038	0.44	92.25
Q13901	C1D	ENST00000355848	141	0.98	93.37
Q13939	CCIN	ENST00000335119	588	0.99	93.92
Q13950	RUNX2	ENST00000371438	521	0.45	87.61
Q13972	RASGRF1	ENST00000419573	1273	0.75	88.53
Q14005	IL16	ENST00000302987	1332	0.35	84.59
Q14008	CKAP5	ENST00000529230	2032	0.77	90.65
Q14055	COL9A2	ENST00000372748	689	0.67	59.16
Q14093	CYLC2	ENST00000374798	348	0.39	60.48
Q14094	CCNI	ENST00000237654	377	0.68	91.59
Q14106	TOB2	ENST00000327492	344	0.55	97.02
Q14112	NID2	ENST00000216286	1375	0.8	87.96
Q14119	VEZF1	ENST00000581208	521	0.47	81.25
Q14129	DGCR6	ENST00000331444	220	0.9	94.27
Q14134	TRIM29	ENST00000341846	588	0.48	89.66
Q14139	UBE4A	ENST00000252108	1066	0.95	93
Q14140	SERTAD2	ENST00000313349	314	0.6	71.24
Q14146	URB2	ENST00000258243	1524	0.96	87.73
Q14151	SAFB2	ENST00000252542	953	0.35	90.12
Q14153	FAM53B	ENST00000337318	422	0.48	59.45
Q14155	ARHGEF7	ENST00000375741	803	0.63	86.92
Q14156	EFR3A	ENST00000254624	821	0.86	91.45
Q14159	SPIDR	ENST00000297423	915	0.59	85.77
Q14160	SCRIB	ENST00000320476	1630	0.55	91.89
Q14162	SCARF1	ENST00000263071	830	0.54	90.98
Q14166	TTLL12	ENST00000216129	644	0.95	95.85
Q14188	TFDP2	ENST00000489671	446	0.56	92.94
Q14202	ZMYM3	ENST00000314425	1370	0.56	86.94
Q14209	E2F2	ENST00000361729	437	0.56	90.46
Q14241	ELOA	ENST00000418390	798	0.4	87.32
Q14244	MAP7	ENST00000354570	749	0.5	88.61
Q14246	ADGRE1	ENST00000312053	886	0.92	82.34
Q14254	FLOT2	ENST00000394908	428	0.97	87.78
Q14257	RCN2	ENST00000394885	317	0.83	88.92
Q14264	ERV3-1	ENST00000394323	604	0.73	80.06
Q14296	FASTK	ENST00000297532	549	0.8	89.01
Q14315	FLNC	ENST00000325888	2725	0.5	88.12
Q14320	FAM50A	ENST00000393600	339	0.88	84.68
Q14324	MYBPC2	ENST00000357701	1141	0.88	89.5
Q14439	GPR176	ENST00000561100	515	0.67	86.04
Q14442	PIGH	ENST00000216452	188	0.99	89.88
Q14444	CAPRIN1	ENST00000341394	709	0.37	96.09
Q14469	HES1	ENST00000232424	280	0.76	79.69
Q14493	SLBP	ENST00000489418	270	0.82	72.74
Q14494	NFE2L1	ENST00000362042	772	0.45	77.04
Q14507	EDDM3A	ENST00000326842	147	1	95.43
Q14511	NEDD9	ENST00000379446	834	0.52	91.9
Q14512	FGFBP1	ENST00000382333	234	0.74	94.32
Q14525	KRT33B	ENST00000251646	404	0.76	95.28
Q14526	HIC1	ENST00000322941	733	0.44	70.09
Q14532	KRT32	ENST00000225899	448	0.71	95.27
Q14549	GBX1	ENST00000297537	363	0.58	63.91
Q14554	PDIA5	ENST00000316218	519	0.95	94.56
Q14562	DHX8	ENST00000262415	1220	0.81	84.22
Q14587	ZNF268	ENST00000228289	947	0.77	80.87
Q14596	NBR1	ENST00000341165	966	0.47	90.47
Q14642	INPP5A	ENST00000368594	412	0.96	95.74
Q14644	RASA3	ENST00000334062	834	0.94	90.69
Q14656	TMEM187	ENST00000369982	261	0.96	96.18
Q14667	KIAA0100	ENST00000528896	2235	0.82	81.13
Q14669	TRIP12	ENST00000283943	1992	0.65	88.61
Q14674	ESPL1	ENST00000257934	2120	0.83	87.2
Q14677	CLINT1	ENST00000523094	625	0.42	85.56
Q14683	SMC1A	ENST00000322213	1233	0.98	86.31
Q14684	RRP1B	ENST00000340648	758	0.45	90.12
Q14687	GSE1	ENST00000253458	1217	0.37	81.33
Q14690	PDCD11	ENST00000369797	1871	0.84	86.54
Q14699	RFTN1	ENST00000334133	578	0.54	92.18
Q14714	SSPN	ENST00000242729	243	0.72	91.73
Q14746	COG2	ENST00000366669	738	0.91	86.56
Q14761	PTPRCAP	ENST00000326294	206	0.61	62.89
Q14766	LTBP1	ENST00000404816	1721	0.63	79.45
Q14767	LTBP2	ENST00000261978	1821	0.65	72.59
Q14774	HLX	ENST00000366903	488	0.42	62.74
Q14781	CBX2	ENST00000310942	532	0.47	61.23
Q147U7	SMCO1	ENST00000397537	214	0.93	95.51
Q14847	LASP1	ENST00000318008	261	0.72	89.95
Q14896	MYBPC3	ENST00000545968	1274	0.86	88.34
Q14934	NFATC4	ENST00000250373	902	0.42	92.94
Q14938	NFIX	ENST00000592199	502	0.47	94.38
Q14956	GPNMB	ENST00000381990	572	0.82	91.69
Q14980	NUMA1	ENST00000393695	2115	0.74	77.41
Q14990	ODF1	ENST00000285402	250	0.62	76.17
Q14999	CUL7	ENST00000265348	1698	0.82	80.7
Q149N8	SHPRH	ENST00000275233	1683	0.78	84.88
Q14C86	GAPVD1	ENST00000394104	1478	0.56	90.59
Q14C87	TMEM132D	ENST00000422113	1099	0.7	90.13
Q14CM0	FRMPD4	ENST00000380682	1322	0.37	91.57
Q14CN2	CLCA4	ENST00000370563	919	0.96	94.94
Q14CN4	KRT72	ENST00000293745	511	0.66	92.02
Q14CW9	ATXN7L3	ENST00000389384	347	0.68	80.21
Q14CX5	MFSD13A	ENST00000238936	517	0.88	91.57
Q14CZ0	C16orf72	ENST00000327827	275	0.76	79.97
Q14CZ7	FASTKD3	ENST00000264669	662	0.85	93.97
Q14CZ8	HEPACAM	ENST00000298251	416	0.68	93.43
Q14D04	VEPH1	ENST00000362010	833	0.78	87.06
Q14D33	RTP5	ENST00000343216	572	0.43	68.6
Q14DG7	TMEM132B	ENST00000299308	1078	0.7	89.63
Q15003	NCAPH	ENST00000240423	741	0.64	71.49
Q15004	PCLAF	ENST00000300035	111	0.89	63.02
Q15005	SPCS2	ENST00000263672	226	0.77	75.14
Q15007	WTAP	ENST00000358372	396	0.66	90.09
Q15011	HERPUD1	ENST00000439977	391	0.56	83.84
Q15012	LAPTM4A	ENST00000175091	233	0.86	82.24
Q15025	TNIP1	ENST00000315050	636	0.67	91.24
Q15035	TRAM2	ENST00000182527	370	0.89	92.99
Q15038	DAZAP2	ENST00000412716	168	0.65	66.24
Q15041	ARL6IP1	ENST00000304414	203	1	86.18
Q15042	RAB3GAP1	ENST00000264158	981	0.81	90.79
Q15043	SLC39A14	ENST00000359741	492	0.75	87.09
Q15047	SETDB1	ENST00000271640	1291	0.58	90.78
Q15048	LRRC14	ENST00000292524	493	0.96	91.31
Q15049	MLC1	ENST00000311597	377	0.77	84.38
Q15051	IQCB1	ENST00000310864	598	0.95	86.78
Q15052	ARHGEF6	ENST00000250617	776	0.74	89.02
Q15053	KIAA0040	ENST00000423313	99	0.82	79.58
Q15054	POLD3	ENST00000263681	466	0.52	93.2
Q15058	KIF14	ENST00000367350	1648	0.67	85.08
Q15059	BRD3	ENST00000303407	726	0.58	93.06
Q15061	WDR43	ENST00000407426	677	0.72	86.79
Q15075	EEA1	ENST00000322349	1411	0.94	75.19
Q15155	NOMO1	ENST00000287667	1222	0.93	85.42
Q15198	PDGFRL	ENST00000251630	375	0.83	94.87
Q15238	PSG5	ENST00000342951	335	0.87	94.71
Q15270	NKX1-1	ENST00000422806	411	0.64	58.76
Q15276	RABEP1	ENST00000537505	862	0.81	92.86
Q15287	RNPS1	ENST00000301730	305	0.66	66.9
Q15293	RCN1	ENST00000054950	331	0.78	90.72
Q15323	KRT31	ENST00000251645	416	0.76	95.42
Q15326	ZMYND11	ENST00000381591	602	0.84	93.74
Q15329	E2F5	ENST00000416274	346	0.8	85.15
Q15361	TTF1	ENST00000334270	905	0.42	89.53
Q15386	UBE3C	ENST00000348165	1083	0.93	87.89
Q15390	MTFR1	ENST00000262146	333	0.75	73.56
Q15392	DHCR24	ENST00000371269	516	1	96.47
Q15398	DLGAP5	ENST00000247191	846	0.39	86.52
Q15427	SF3B4	ENST00000271628	424	0.87	76.6
Q15428	SF3A2	ENST00000221494	464	0.66	84.13
Q15431	SYCP1	ENST00000369518	976	0.72	85.63
Q15459	SF3A1	ENST00000215793	793	0.69	81.77
Q15464	SHB	ENST00000377707	509	0.55	75.8
Q15468	STIL	ENST00000360380	1287	0.37	89.78
Q15526	SURF1	ENST00000371974	300	0.85	92.96
Q15527	SURF2	ENST00000371964	256	0.78	83.95
Q15532	SS18	ENST00000415083	418	0.42	58.5
Q15546	MMD	ENST00000262065	238	0.98	96.26
Q15572	TAF1C	ENST00000567759	869	0.67	84.02
Q15573	TAF1A	ENST00000350027	450	0.89	94.05
Q15583	TGIF1	ENST00000330513	401	0.47	75.7
Q155Q3	DIXDC1	ENST00000440460	683	0.68	89.86
Q15612	OR1Q1	ENST00000297913	314	0.98	93.23
Q15615	OR4D1	ENST00000268912	310	0.98	91.43
Q15617	OR8G1	ENST00000341493	311	0.98	94
Q15619	OR1C1	ENST00000408896	314	0.96	91.64
Q15620	OR8B8	ENST00000328064	311	0.98	93.72
Q15622	OR7A5	ENST00000322301	319	0.95	90.5
Q15629	TRAM1	ENST00000262213	374	0.88	93.68
Q15637	SF1	ENST00000377390	639	0.68	74.78
Q15643	TRIP11	ENST00000267622	1979	0.8	75.14
Q15648	MED1	ENST00000300651	1581	0.34	85.86
Q15650	TRIP4	ENST00000261884	581	0.77	85.62
Q15651	HMGN3	ENST00000344726	99	0.98	63.78
Q15652	JMJD1C	ENST00000399262	2540	0.35	88.99
Q15672	TWIST1	ENST00000242261	202	0.8	65.67
Q15678	PTPN14	ENST00000366956	1187	0.52	93.25
Q15699	ALX1	ENST00000316824	326	0.58	60.35
Q15726	KISS1	ENST00000367194	138	0.6	64.31
Q15735	INPP5J	ENST00000331075	1006	0.42	95.24
Q15742	NAB2	ENST00000300131	525	0.5	90.51
Q15744	CEBPE	ENST00000206513	281	0.65	63.44
Q15773	MLF2	ENST00000203630	248	0.63	86.16
Q15784	NEUROD2	ENST00000302584	382	0.52	72.95
Q15785	TOMM34	ENST00000372813	309	0.92	94.45
Q15800	MSMO1	ENST00000261507	293	0.99	96.9
Q15811	ITSN1	ENST00000381318	1721	0.76	88.98
Q15813	TBCE	ENST00000406207	527	0.97	94
Q15834	CCDC85B	ENST00000312579	202	0.84	98.23
Q15846	CLUL1	ENST00000338387	466	0.69	79.06
Q15853	USF2	ENST00000222305	346	0.47	92.41
Q15884	FAM189A2	ENST00000257515	450	0.55	80.67
Q15906	VPS72	ENST00000368892	364	0.78	86.49
Q15916	ZBTB6	ENST00000373659	424	0.57	83.25
Q15942	ZYX	ENST00000322764	572	0.56	86.81
Q16204	CCDC6	ENST00000263102	474	0.7	94.28
Q16206	ENOX2	ENST00000338144	610	0.79	92.12
Q16236	NFE2L2	ENST00000397062	605	0.52	87.15
Q16254	E2F4	ENST00000379378	413	0.68	84.43
Q16342	PDCD2	ENST00000541970	344	0.93	93.58
Q16378	PRR4	ENST00000228811	134	0.94	63.09
Q16384	SSX1	ENST00000376919	188	0.82	68.09
Q16401	PSMD5	ENST00000210313	504	0.99	95.63
Q16520	BATF	ENST00000286639	125	0.98	94.16
Q16533	SNAPC1	ENST00000216294	368	0.7	89.76
Q16534	HLF	ENST00000226067	295	0.71	91.98
Q16538	GPR162	ENST00000311268	588	0.54	89.74
Q16553	LY6E	ENST00000292494	131	0.96	79.16
Q16557	PSG3	ENST00000327495	428	0.9	93.63
Q16558	KCNMB1	ENST00000274629	191	1	84.64
Q16563	SYPL1	ENST00000011473	259	0.95	90.66
Q16570	ACKR1	ENST00000368122	336	0.81	90.78
Q16572	SLC18A3	ENST00000374115	532	0.8	90.68
Q16585	SGCB	ENST00000381431	318	0.92	84.14
Q16586	SGCA	ENST00000262018	387	0.93	90.36
Q16589	CCNG2	ENST00000316355	344	0.85	92.44
Q16610	ECM1	ENST00000369047	540	0.64	90.37
Q16612	NREP	ENST00000257435	68	0.99	66.11
Q16617	NKG7	ENST00000221978	165	0.99	91.24
Q16619	CTF1	ENST00000279804	201	0.94	93.39
Q16621	NFE2	ENST00000312156	373	0.59	90.16
Q16626	MEA1	ENST00000244711	185	0.77	68.44
Q16630	CPSF6	ENST00000435070	551	0.67	73.86
Q16633	POU2AF1	ENST00000393067	256	0.66	59.6
Q16637	SMN1	ENST00000380743	294	0.7	76.75
Q16643	DBN1	ENST00000309007	649	0.53	88.51
Q16649	NFIL3	ENST00000297689	462	0.47	74.13
Q16655	MLANA	ENST00000381471	118	0.78	64.67
Q16656	NRF1	ENST00000223190	503	0.55	89.03
Q16739	UGCG	ENST00000374279	394	1	95.11
Q16760	DGKD	ENST00000264057	1214	0.77	85.94
Q16787	LAMA3	ENST00000313654	3333	0.39	88.79
Q16825	PTPN21	ENST00000328736	1174	0.51	92.91
Q16849	PTPRN	ENST00000295718	979	0.6	89.41
Q16880	UGT8	ENST00000310836	541	0.96	95.57
Q16890	TPD52L1	ENST00000534000	204	0.75	68.3
Q16891	IMMT	ENST00000410111	758	0.77	88.59
Q17R55	FAM187B	ENST00000324675	369	0.93	93.53
Q17R60	IMPG1	ENST00000369950	797	0.49	86.96
Q17R89	ARHGAP44	ENST00000379672	818	0.55	94
Q17R98	ZNF827	ENST00000508784	1081	0.35	74.09
Q17RB0	RTL8B	ENST00000391440	113	0.98	96.89
Q17RB8	LONRF1	ENST00000398246	773	0.73	91.91
Q17RC7	EXOC3L4	ENST00000380069	722	0.8	90.94
Q17RF5	ODAPH	ENST00000311623	130	0.88	60.95
Q17RG1	KCTD19	ENST00000304372	926	0.63	91.18
Q17RM4	CCDC142	ENST00000393965	750	0.72	86.85
Q17RN3	FAM98C	ENST00000252530	349	0.91	85.28
Q17RP2	TIGD6	ENST00000296736	521	0.87	86.27
Q17RQ9	NKPD1	ENST00000589776	610	0.79	83.78
Q17RY0	CPEB4	ENST00000265085	729	0.37	94.51
Q17RY6	LY6K	ENST00000292430	165	0.89	77.5
Q19AV6	ZSWIM7	ENST00000399277	140	0.96	95.79
Q1ED39	KNOP1	ENST00000219837	458	0.48	62.34
Q1EHB4	SLC5A12	ENST00000396005	618	0.92	92.72
Q1KMD3	HNRNPUL2	ENST00000301785	747	0.63	92.86
Q1L5Z9	LONRF2	ENST00000393437	754	0.82	92.85
Q1MX18	INSC	ENST00000379554	579	0.84	95.29
Q1RMZ1	BMT2	ENST00000297145	405	0.81	93.42
Q1W6H9	FAM110C	ENST00000327669	321	0.68	63.02
Q1X8D7	LRRC36	ENST00000329956	754	0.41	85.96
Q1ZYL8	IZUMO4	ENST00000395301	232	0.91	90.77
Q24JP5	TMEM132A	ENST00000453848	1023	0.77	88.38
Q24JQ0	TMEM241	ENST00000383233	296	1	96.33
Q2KHM9	KIAA0753	ENST00000361413	967	0.54	84.66
Q2KHT3	CLEC16A	ENST00000409790	1053	0.68	91.75
Q2M1K9	ZNF423	ENST00000561648	1284	0.67	75.35
Q2M1P5	KIF7	ENST00000394412	1343	0.71	85.89
Q2M1V0	ISX	ENST00000308700	245	0.78	63.97
Q2M243	CCDC27	ENST00000294600	656	0.56	93.7
Q2M296	MTHFSD	ENST00000381214	383	0.86	93.75
Q2M2D7	TBC1D28	ENST00000345096	210	0.8	88.11
Q2M2E3	ODF4	ENST00000328248	257	0.58	63.55
Q2M2I5	KRT24	ENST00000264651	525	0.63	94.01
Q2M2I8	AAK1	ENST00000409085	961	0.38	96.77
Q2M2W7	C17orf58	ENST00000449250	97	0.81	72.45
Q2M329	CCDC96	ENST00000310085	555	0.59	92.48
Q2M389	WASHC4	ENST00000332180	1173	0.97	88.45
Q2M3C6	TMEM266	ENST00000388942	531	0.45	71.78
Q2M3C7	SPHKAP	ENST00000392056	1700	0.35	74.47
Q2M3G4	SHROOM1	ENST00000378679	852	0.37	86.91
Q2M3R5	SLC35G1	ENST00000427197	365	0.83	91.21
Q2M3V2	SOWAHA	ENST00000378693	549	0.46	91.48
Q2MJR0	SPRED3	ENST00000338502	410	0.61	86.35
Q2MV58	TCTN1	ENST00000551590	587	0.86	88.06
Q2NKQ1	SGSM1	ENST00000400359	1148	0.62	92.17
Q2NKX9	C2orf68	ENST00000306336	166	0.86	89.4
Q2NL68	PROSER3	ENST00000396908	480	0.53	67.79
Q2NL98	VMAC	ENST00000339485	169	0.91	98.06
Q2PPJ7	RALGAPA2	ENST00000202677	1873	0.77	88.35
Q2PZI1	DPY19L1	ENST00000310974	675	0.96	92.96
Q2QL34	MPV17L	ENST00000396385	196	0.95	91.77
Q2T9J0	TYSND1	ENST00000287078	566	0.92	92.33
Q2T9K0	TMEM44	ENST00000392432	475	0.57	74.62
Q2T9L4	INSYN1	ENST00000569673	293	0.64	64.54
Q2TAA5	ALG11	ENST00000521508	492	0.99	95.25
Q2TAA8	TSNAXIP1	ENST00000388833	658	0.91	91.71
Q2TAC2	CCDC57	ENST00000389641	915	0.68	94
Q2TAK8	PWWP3A	ENST00000591806	710	0.54	88.47
Q2TAL5	SMTNL2	ENST00000389313	461	0.57	93.98
Q2TAL6	VWC2	ENST00000340652	325	0.67	86.51
Q2TAL8	QRICH1	ENST00000357496	776	0.45	91.26
Q2TAM9	TUSC1	ENST00000358022	212	0.58	94.98
Q2TAP0	GOLGA7B	ENST00000370602	167	0.93	86.75
Q2TAZ0	ATG2A	ENST00000377264	1938	0.74	82.74
Q2TB10	ZNF800	ENST00000265827	664	0.56	85.11
Q2TB18	ASTE1	ENST00000264992	679	0.9	94.97
Q2TBC4	PRICKLE4	ENST00000394260	344	0.64	91.37
Q2TBF2	WSCD2	ENST00000332082	565	0.84	92.65
Q2UY09	COL28A1	ENST00000399429	1125	0.52	85.92
Q2V2M9	FHOD3	ENST00000359247	1422	0.58	88.39
Q2VIQ3	KIF4B	ENST00000435029	1234	0.78	84.05
Q2VPB7	AP5B1	ENST00000532090	878	0.94	85.88
Q2VPJ9	LRRC75B	ENST00000318753	315	0.73	90.73
Q2VPK5	CTU2	ENST00000453996	515	0.83	94.17
Q2WEN9	CEACAM16	ENST00000405314	425	0.96	95.07
Q2WGJ9	FER1L6	ENST00000522917	1857	0.81	89.85
Q2WGN9	GAB4	ENST00000400588	574	0.37	80.78
Q30KQ1	DEFB133	ENST00000398721	61	0.9	78.89
Q32M84	BTBD16	ENST00000260723	506	0.86	90.1
Q32M88	PGGHG	ENST00000409548	737	0.93	96.88
Q32MH5	FAM214A	ENST00000261844	1076	0.44	88.66
Q32MZ4	LRRFIP1	ENST00000392000	808	0.37	87.84
Q32NB8	PGS1	ENST00000262764	556	0.86	96.67
Q32NC0	C18orf21	ENST00000592875	220	0.77	91.38
Q32P28	P3H1	ENST00000296388	736	0.92	93.29
Q32P41	TRMT5	ENST00000261249	509	0.81	94.38
Q32ZL2	PLPPR5	ENST00000263177	321	0.86	93.35
Q330K2	NDUFAF6	ENST00000396124	333	0.84	97.86
Q33E94	RFX4	ENST00000392842	735	0.55	93.02
Q38SD2	LRRK1	ENST00000388948	2015	0.88	87.55
Q3B7I2	CNPY1	ENST00000321736	92	0.98	86.04
Q3B7S5	SMIM21	ENST00000579022	101	0.89	70.09
Q3B7T1	EDRF1	ENST00000356792	1238	0.81	89.17
Q3B7T3	BEAN1	ENST00000536005	259	0.72	58.89
Q3B820	FAM161A	ENST00000405894	660	0.71	80.68
Q3C1V0	MS4A18	ENST00000529108	400	0.37	92.88
Q3C1V1	C11orf91	ENST00000379011	193	0.75	68.09
Q3KNW5	SLC10A6	ENST00000273905	377	0.83	93.38
Q3KP22	MAJIN	ENST00000530444	176	0.76	61.76
Q3KP66	INAVA	ENST00000367342	663	0.47	66.68
Q3KQU3	MAP7D1	ENST00000373151	841	0.49	83.35
Q3KQZ1	SLC25A35	ENST00000577745	300	1	90.35
Q3KR16	PLEKHG6	ENST00000011684	790	0.59	93.44
Q3KR37	GRAMD1B	ENST00000529750	738	0.63	90.44
Q3KRA6	C2orf76	ENST00000334816	126	1	94.4
Q3LI54	KRTAP19-8	ENST00000382822	63	0.68	52.88
Q3LI62	KRTAP20-4	ENST00000382828	44	0.7	59.11
Q3LI70	KRTAP19-6	ENST00000334046	58	0.52	53.3
Q3LI72	KRTAP19-5	ENST00000334151	72	0.39	55.05
Q3LI73	KRTAP19-4	ENST00000334058	84	0.64	56.71
Q3LI76	KRTAP15-1	ENST00000334067	137	0.47	52.83
Q3LI81	KRTAP27-1	ENST00000382835	207	0.51	55.91
Q3MHD2	LSM12	ENST00000293406	195	0.95	95.71
Q3MIP1	ITPRIPL2	ENST00000381440	535	0.86	90.15
Q3MIX3	ADCK5	ENST00000308860	580	0.93	88.82
Q3MJ13	WDR72	ENST00000360509	1102	0.69	87.81
Q3MUY2	PIGY	ENST00000527353	71	1	89.81
Q3SX64	ODF3L2	ENST00000315489	289	0.8	75.35
Q3SXM0	DCAF4L1	ENST00000333141	396	0.97	91.42
Q3SXM5	HSDL1	ENST00000219439	330	1	95.33
Q3SXP7	SHISAL1	ENST00000381176	199	0.8	76.43
Q3SY77	UGT3A2	ENST00000282507	523	0.96	95.55
Q3SY84	KRT71	ENST00000267119	523	0.63	94.91
Q3SYC2	MOGAT2	ENST00000198801	334	1	96.5
Q3SYF9	KRTAP19-7	ENST00000334849	63	0.59	53.42
Q3T906	GNPTAB	ENST00000299314	1256	0.78	86.88
Q3V6T2	CCDC88A	ENST00000436346	1871	0.7	82.63
Q3YBM2	TMEM176B	ENST00000326442	270	0.83	78.54
Q3YEC7	RABL6	ENST00000311502	729	0.47	88.43
Q3ZAQ7	VMA21	ENST00000330374	101	0.95	71.34
Q3ZCQ2	ANXA2R	ENST00000314890	193	0.65	63.03
Q3ZCQ3	FAM174B	ENST00000327355	159	0.8	64.79
Q3ZCT8	KBTBD12	ENST00000405109	623	0.99	94.1
Q3ZCU0	GVQW3	ENST00000321844	254	0.6	87.73
Q3ZCV2	LEXM	ENST00000371273	418	0.9	65.72
Q401N2	ZACN	ENST00000334586	412	0.8	90.45
Q460N3	PARP15	ENST00000464300	678	0.84	91.43
Q460N5	PARP14	ENST00000474629	1801	0.92	87.18
Q494R4	CCDC153	ENST00000415318	210	0.95	97.79
Q494U1	PLEKHN1	ENST00000379410	611	0.36	83.7
Q494V2	CFAP100	ENST00000352312	611	0.77	88.96
Q495C1	RNF212	ENST00000433731	297	0.48	94.3
Q495M3	SLC36A2	ENST00000335244	483	0.87	94.33
Q495N2	SLC36A3	ENST00000335230	470	0.89	93.64
Q495W5	FUT11	ENST00000372841	492	0.87	95.85
Q496H8	NRN1L	ENST00000339176	165	0.81	86.65
Q496J9	SV2C	ENST00000502798	727	0.89	86.88
Q496Y0	LONRF3	ENST00000371628	759	0.72	93.28
Q499Z3	SLFNL1	ENST00000302946	407	0.72	90.36
Q49A92	C8orf34	ENST00000518698	538	0.47	66.38
Q49AG3	ZBED5	ENST00000413761	693	0.87	91.59
Q49AJ0	FAM135B	ENST00000395297	1406	0.51	91.81
Q49AM3	TTC31	ENST00000233623	519	0.5	91.11
Q49AR2	C5orf22	ENST00000325366	442	0.82	96.19
Q49B96	COX19	ENST00000344111	90	0.97	88.05
Q49MG5	MAP9	ENST00000311277	647	0.5	90.81
Q4AC94	C2CD3	ENST00000334126	2353	0.5	82.73
Q4ADV7	RIC1	ENST00000414202	1423	0.76	90.08
Q4AE62	GTDC1	ENST00000344850	458	0.81	96.49
Q4FZB7	KMT5B	ENST00000304363	885	0.34	92.66
Q4G0A6	MINDY4	ENST00000265299	757	0.58	94.58
Q4G0G5	SCGB2B2	ENST00000379204	96	0.97	86.62
Q4G0I0	CCSMST1	ENST00000442039	132	0.86	62.86
Q4G0J3	LARP7	ENST00000324052	582	0.66	87.15
Q4G0M1	ERFE	ENST00000546354	354	0.72	87.36
Q4G0N4	NADK2	ENST00000381937	442	0.85	96.01
Q4G0N7	FAM229B	ENST00000368656	80	0.69	64.16
Q4G0N8	SLC9C1	ENST00000305815	1177	0.88	82.47
Q4G0S7	CCDC152	ENST00000361970	254	0.91	97.34
Q4G0U5	CFAP221	ENST00000413369	840	0.64	76.81
Q4G0Z9	MCMDC2	ENST00000422365	681	0.97	91.16
Q4G148	GXYLT1	ENST00000398675	440	0.88	95.99
Q4G163	FBXO43	ENST00000428847	708	0.34	87.59
Q4J6C6	PREPL	ENST00000260648	727	0.86	94.34
Q4KMG9	TMEM52B	ENST00000381923	183	0.7	58.47
Q4KMQ1	TPRN	ENST00000409012	711	0.5	67.52
Q4KMZ8	NKAIN1	ENST00000373736	207	0.88	88.14
Q4L180	FILIP1L	ENST00000354552	1135	0.63	90.35
Q4L235	AASDH	ENST00000205214	1098	0.86	92.64
Q4LDE5	SVEP1	ENST00000374469	3571	0.35	81.35
Q4LDR2	CTXN3	ENST00000379445	81	1	63.49
Q4LE39	ARID4B	ENST00000264183	1312	0.39	89.84
Q4LEZ3	AARD	ENST00000378279	155	0.83	94.86
Q4U2R8	SLC22A6	ENST00000377871	563	0.91	89.07
Q4UJ75	ANKRD20A4P	ENST00000357336	823	0.72	90.51
Q4V328	GRIPAP1	ENST00000376423	841	0.84	89.69
Q4V9L6	TMEM119	ENST00000392806	283	0.59	65.6
Q4VC05	BCL7A	ENST00000261822	210	0.7	64.05
Q4VC12	MSS51	ENST00000299432	460	0.89	95.85
Q4VC31	MIX23	ENST00000291458	144	0.94	92.83
Q4VC44	FLYWCH1	ENST00000253928	716	0.57	86.07
Q4VCS5	AMOT	ENST00000371959	1084	0.39	92.33
Q4VXA5	KHDC1	ENST00000370384	237	0.75	84.31
Q4W4Y0	C14orf28	ENST00000325192	310	0.97	88.87
Q4W5G0	TIGD2	ENST00000317005	525	0.86	85.35
Q4ZG55	GREB1	ENST00000234142	1949	0.75	87.16
Q4ZHG4	FNDC1	ENST00000297267	1894	0.41	87.45
Q4ZIN3	TMEM259	ENST00000356663	620	0.61	82.43
Q4ZJI4	SLC9B1	ENST00000296422	515	0.87	89.22
Q502W6	VWA3B	ENST00000477737	1294	0.73	85.56
Q502W7	CCDC38	ENST00000344280	563	0.75	87.86
Q504T8	MIDN	ENST00000300952	468	0.57	88.61
Q504U0	C4orf46	ENST00000379205	113	0.87	96.11
Q504Y0	SLC39A12	ENST00000377369	691	0.74	84.06
Q504Y2	PKDCC	ENST00000294964	493	0.81	95.48
Q504Y3	ZCWPW2	ENST00000383768	356	0.72	89.04
Q52LD8	RFTN2	ENST00000295049	501	0.61	92.63
Q52LJ0	FAM98B	ENST00000397609	433	0.74	89.83
Q52LR7	EPC2	ENST00000258484	807	0.5	81.09
Q52LW3	ARHGAP29	ENST00000260526	1261	0.55	92.75
Q52MB2	CCDC184	ENST00000316554	194	0.76	61.87
Q537H7	SPATA45	ENST00000332912	98	0.96	63.53
Q53EP0	FNDC3B	ENST00000336824	1204	0.81	89.36
Q53EQ6	TIGD5	ENST00000321385	642	0.72	83.84
Q53EU6	GPAT3	ENST00000264409	434	0.97	89.85
Q53EZ4	CEP55	ENST00000371485	464	0.85	94.94
Q53F19	NCBP3	ENST00000389005	620	0.61	79.93
Q53F39	MPPE1	ENST00000588072	396	0.92	97.57
Q53FE4	C4orf17	ENST00000326581	359	0.46	63.69
Q53FP2	TMEM35A	ENST00000372930	167	0.83	92.28
Q53G44	IFI44L	ENST00000370751	452	0.98	89.9
Q53GA4	PHLDA2	ENST00000314222	152	1	93.17
Q53GD3	SLC44A4	ENST00000229729	710	0.96	89.16
Q53GG5	PDLIM3	ENST00000284767	364	0.76	77.68
Q53GL0	PLEKHO1	ENST00000369124	409	0.7	87.73
Q53GL7	PARP10	ENST00000313028	1025	0.67	86.29
Q53GQ0	HSD17B12	ENST00000278353	312	1	97.92
Q53H54	TRMT12	ENST00000328599	448	0.87	94.95
Q53H80	AKIRIN2	ENST00000257787	203	0.65	86.19
Q53HC0	CCDC92	ENST00000238156	331	0.8	89.73
Q53HC9	EIPR1	ENST00000382125	387	0.92	96.09
Q53HI1	UNC50	ENST00000357765	259	0.95	93.16
Q53HL2	CDCA8	ENST00000327331	280	0.76	79.16
Q53LP3	SOWAHC	ENST00000356454	525	0.51	90.38
Q53QV2	LBH	ENST00000395323	105	0.89	67.25
Q53R12	TM4SF20	ENST00000304568	229	0.8	85.65
Q53R41	FASTKD1	ENST00000453153	847	0.93	91.08
Q53RY4	KRTCAP3	ENST00000288873	240	0.89	86.28
Q53S58	TMEM177	ENST00000272521	311	0.99	93.32
Q53SZ7	PRR30	ENST00000335524	412	0.46	87.4
Q53T59	HS1BP3	ENST00000304031	392	0.65	88.6
Q53T94	TAF1B	ENST00000263663	588	0.83	92.19
Q53TQ3	INO80D	ENST00000403263	1027	0.35	79.98
Q53TS8	C2CD6	ENST00000286195	623	0.41	83.98
Q562E7	WDR81	ENST00000409644	1941	0.73	85.94
Q567U6	CCDC93	ENST00000376300	631	0.86	87.96
Q567V2	MPV17L2	ENST00000599612	206	0.97	95.32
Q569G3	C5orf47	ENST00000340147	176	0.53	76.29
Q569H4	PRR16	ENST00000407149	304	0.74	63.98
Q569K6	CCDC157	ENST00000338306	752	0.69	93.93
Q56P03	EAPP	ENST00000250454	285	0.89	84.87
Q56VL3	OCIAD2	ENST00000508632	154	0.73	61.33
Q587I9	SFT2D3	ENST00000310981	215	0.64	62.85
Q587J7	TDRD12	ENST00000444215	1177	0.76	89.4
Q58EX7	PLEKHG4	ENST00000360461	1191	0.67	89.25
Q58F21	BRDT	ENST00000362005	947	0.51	89.69
Q58HT5	AWAT1	ENST00000374521	328	0.99	94.91
Q58WW2	DCAF6	ENST00000312263	860	0.53	93.92
Q5BIV9	SPRN	ENST00000414069	151	0.47	59.53
Q5BJD5	TMEM41B	ENST00000528080	291	0.9	90.96
Q5BJE1	CCDC178	ENST00000383096	867	0.86	86.47
Q5BJF2	TMEM97	ENST00000226230	176	0.99	94.7
Q5BJF6	ODF2	ENST00000434106	829	0.83	89.64
Q5BJH2	TMEM128	ENST00000382753	165	0.81	80.57
Q5BJH7	YIF1B	ENST00000339413	314	0.78	89.25
Q5BKT4	ALG10	ENST00000266483	473	1	95.55
Q5BKU9	OXLD1	ENST00000374741	147	0.67	79.31
Q5BKX5	C19orf54	ENST00000378313	351	0.89	93.74
Q5BKX8	CAVIN4	ENST00000307584	364	0.68	79.5
Q5BKY9	FAM133B	ENST00000445716	247	0.72	62.61
Q5BKZ1	ZNF326	ENST00000340281	582	0.37	82.2
Q5BLP8	C4orf48	ENST00000409860	95	0.97	83.54
Q5BN46	C9orf116	ENST00000429260	136	0.92	87.56
Q5BVD1	TTMP	ENST00000264848	217	0.77	90.14
Q5C9Z4	NOM1	ENST00000275820	860	0.69	87.41
Q5D0E6	DALRD3	ENST00000341949	543	0.97	93.19
Q5D1E8	ZC3H12A	ENST00000373087	599	0.56	92.25
Q5DID0	UMODL1	ENST00000408910	1318	0.76	84.05
Q5EB52	MEST	ENST00000223215	335	1	95.48
Q5EBL2	ZNF628	ENST00000598519	1059	0.5	82
Q5EBL4	RILPL1	ENST00000376874	403	0.77	92.53
Q5EBM0	CMPK2	ENST00000256722	449	0.93	93.84
Q5FBB7	SGO1	ENST00000263753	561	0.42	69.68
Q5FVE4	ACSBG2	ENST00000586696	666	0.96	95.06
Q5FWF7	FBXO48	ENST00000377957	155	0.87	94.54
Q5GAN3	RNASE13	ENST00000382951	156	1	94.71
Q5GH70	XKR9	ENST00000408926	373	0.94	91.65
Q5GH72	XKR7	ENST00000562532	579	0.67	88.88
Q5GH73	XKR6	ENST00000416569	641	0.61	86.93
Q5GH76	XKR4	ENST00000327381	650	0.62	89.35
Q5GH77	XKR3	ENST00000331428	459	0.81	90.61
Q5H8A3	NMS	ENST00000376865	153	0.77	62.73
Q5H8A4	PIGG	ENST00000453061	983	0.94	90.34
Q5H8C1	FREM1	ENST00000380880	2179	0.88	82.23
Q5H943	CT83	ENST00000371894	113	0.81	78.66
Q5H9J7	BEX5	ENST00000333643	111	0.77	64.59
Q5H9K5	ZMAT1	ENST00000372782	638	0.35	81.75
Q5H9L2	TCEAL5	ENST00000372680	206	0.84	56.98
Q5H9M0	PWWP3B	ENST00000337685	696	0.55	87.31
Q5H9R7	PPP6R3	ENST00000393800	873	0.59	94.05
Q5H9S7	DCAF17	ENST00000375255	520	0.96	92.73
Q5H9U9	DDX60L	ENST00000511577	1706	0.93	86.7
Q5HY64	FAM47C	ENST00000358047	1035	0.53	56.77
Q5HYA8	TMEM67	ENST00000453321	995	0.96	89
Q5HYI7	MTX3	ENST00000512528	312	0.89	94.41
Q5HYJ1	TECRL	ENST00000381210	363	0.85	93.21
Q5HYJ3	FAM76B	ENST00000358780	339	0.74	92.71
Q5HYK7	SH3D19	ENST00000304527	790	0.46	86.4
Q5HYM0	ZC3H12B	ENST00000338957	836	0.41	92.26
Q5HYR2	DMRTC1	ENST00000334036	192	0.88	60.93
Q5HYW3	RTL5	ENST00000609883	569	0.58	84.62
Q5I0X4	C6orf226	ENST00000408925	101	0.87	71.04
Q5I0X7	TTC32	ENST00000333610	151	0.97	98.07
Q5I7T1	ALG10B	ENST00000308742	473	1	95.25
Q5IJ48	CRB2	ENST00000373631	1285	0.91	82.91
Q5J8X5	MS4A13	ENST00000378186	152	1	89.36
Q5JPE7	NOMO2	ENST00000381474	1267	0.9	86.37
Q5JPF3	ANKRD36C	ENST00000456556	1778	0.43	85.21
Q5JPI3	C3orf38	ENST00000318887	329	0.81	89.09
Q5JPI9	EEF1AKMT2	ENST00000368836	291	0.66	93.87
Q5JQC9	AKAP4	ENST00000358526	854	0.51	81.17
Q5JQS5	OR2B11	ENST00000318749	317	0.97	92.47
Q5JQS6	GCSAML	ENST00000366488	135	0.9	69.85
Q5JRA6	MIA3	ENST00000344922	1907	0.37	92.33
Q5JRK9	PAGE2B	ENST00000374971	111	0.99	61.23
Q5JRM2	CXorf66	ENST00000370540	361	0.44	58.8
Q5JRS4	OR10J3	ENST00000332217	329	0.78	88.92
Q5JRV8	TMEM255A	ENST00000309720	349	0.66	77.69
Q5JSH3	WDR44	ENST00000254029	913	0.54	91.85
Q5JSL3	DOCK11	ENST00000276202	2073	0.87	88.36
Q5JSQ8	KHDC1L	ENST00000370388	128	0.91	94.87
Q5JT82	KLF17	ENST00000372299	389	0.38	82.08
Q5JTD0	TJAP1	ENST00000372445	557	0.57	79.32
Q5JTD7	LRRC73	ENST00000372441	316	0.83	96.99
Q5JTH9	RRP12	ENST00000370992	1297	0.84	90.47
Q5JTW2	CEP78	ENST00000424347	689	0.62	88.58
Q5JTZ5	C9orf152	ENST00000400613	239	0.58	71.05
Q5JU67	CFAP157	ENST00000373295	520	0.81	95.32
Q5JUK2	SOHLH1	ENST00000298466	328	0.49	63.22
Q5JUK9	PAGE3	ENST00000374951	113	0.98	61.44
Q5JUQ0	FAM78A	ENST00000372271	283	0.89	97.26
Q5JUR7	TEX30	ENST00000376032	227	1	96.8
Q5JUW0	KRBOX4	ENST00000344302	171	0.42	63.99
Q5JV73	FRMPD3	ENST00000276185	1810	0.36	86.28
Q5JVG2	ZNF484	ENST00000375495	852	0.56	86.9
Q5JVS0	HABP4	ENST00000375249	413	0.55	62.65
Q5JWF2	GNAS	ENST00000371100	1037	0.4	94.19
Q5JWR5	DOP1A	ENST00000349129	2465	0.7	85.85
Q5JX69	FAM209B	ENST00000371325	171	0.64	67.05
Q5JX71	FAM209A	ENST00000371328	171	0.71	65.6
Q5JXC2	MIIP	ENST00000235332	388	0.57	70.38
Q5JXM2	METTL24	ENST00000338882	366	0.76	95.28
Q5JXX7	TMEM31	ENST00000319560	168	0.68	84.75
Q5JYT7	KIAA1755	ENST00000279024	1200	0.56	91.18
Q5K4E3	PRSS36	ENST00000268281	855	0.87	87.62
Q5K651	SAMD9	ENST00000379958	1589	0.93	90.63
Q5KU26	COLEC12	ENST00000400256	742	0.88	75.59
Q5M7Z0	RNFT1	ENST00000305783	435	0.71	89.46
Q5M8T2	SLC35D3	ENST00000331858	416	0.8	90.88
Q5M9N0	CCDC158	ENST00000388914	1113	0.73	89.38
Q5M9Q1	NKAPL	ENST00000343684	402	0.52	84.28
Q5MJ07	SPANXN5	ENST00000375511	72	0.99	65.88
Q5MJ08	SPANXN4	ENST00000446864	99	1	69.18
Q5MJ09	SPANXN3	ENST00000370503	141	0.96	62.07
Q5MNV8	FBXO47	ENST00000378079	452	0.9	94.9
Q5NDL2	EOGT	ENST00000383701	527	0.94	97.03
Q5NUL3	FFAR4	ENST00000371481	361	0.84	91.75
Q5PSV4	BRMS1L	ENST00000216807	323	0.86	92.07
Q5PT55	SLC10A5	ENST00000518568	438	0.92	86.67
Q5QGT7	RTP2	ENST00000358241	225	0.91	91.42
Q5QJ74	TBCEL	ENST00000422003	424	0.97	94.8
Q5QJE6	DNTTIP2	ENST00000436063	756	0.38	75.66
Q5QP82	DCAF10	ENST00000377724	559	0.65	91.86
Q5R3F8	ELFN2	ENST00000402918	820	0.54	88.06
Q5R3I4	TTC38	ENST00000381031	469	0.99	98.03
Q5RI15	COX20	ENST00000411948	118	0.84	72.36
Q5SNT2	TMEM201	ENST00000340381	666	0.53	86.94
Q5SNV9	C1orf167	ENST00000433342	1468	0.36	80.43
Q5SQ64	LY6G6F	ENST00000375832	297	0.81	89.16
Q5SQ80	ANKRD20A2P	ENST00000377601	823	0.73	91.63
Q5SQH8	C6orf136	ENST00000376473	315	0.54	89.27
Q5SQQ9	VAX1	ENST00000369206	334	0.63	75.22
Q5SQS8	C10orf120	ENST00000329446	335	0.66	65.9
Q5SR56	MFSD14B	ENST00000375344	506	0.77	92.48
Q5SRR4	LY6G5C	ENST00000383237	150	0.88	88.58
Q5SSG8	MUC21	ENST00000376296	566	0.81	87.29
Q5SSJ5	HP1BP3	ENST00000312239	553	0.56	89.75
Q5SSQ6	SAPCD1	ENST00000425424	148	0.87	82.34
Q5SV17	TMEM240	ENST00000378733	173	0.66	65.61
Q5SVJ3	C1orf100	ENST00000308105	147	0.76	68.53
Q5SVZ6	ZMYM1	ENST00000359858	1142	0.72	81.96
Q5SWA1	PPP1R15B	ENST00000367188	713	0.35	69.91
Q5SWH9	TMEM69	ENST00000372025	247	0.77	91.76
Q5SWL8	PRAMEF19	ENST00000376101	479	0.9	91.4
Q5SWX8	ODR4	ENST00000287859	454	0.85	92.82
Q5SXH7	PLEKHS1	ENST00000369310	465	0.51	87.34
Q5SXM2	SNAPC4	ENST00000298532	1469	0.44	77.86
Q5SY16	NOL9	ENST00000377705	702	0.78	93.12
Q5SY80	CATSPERE	ENST00000366534	951	0.97	92.38
Q5SYB0	FRMPD1	ENST00000377765	1578	0.39	87.47
Q5SZD1	C6orf141	ENST00000529246	244	0.35	72.14
Q5SZD4	GLYATL3	ENST00000371197	288	1	96.64
Q5SZI1	LDLRAD2	ENST00000344642	272	0.76	96.09
Q5SZJ8	BEND6	ENST00000370746	279	0.68	93.92
Q5SZK8	FREM2	ENST00000280481	3169	0.41	87.64
Q5SZL2	CEP85L	ENST00000368491	805	0.52	92.05
Q5T036	FAM120AOS	ENST00000375412	256	0.54	59.52
Q5T0D9	TPRG1L	ENST00000378344	272	0.8	88.06
Q5T0F9	CC2D1B	ENST00000371586	858	0.71	88.92
Q5T0J7	TEX35	ENST00000319416	233	0.68	65.3
Q5T0L3	SPATA46	ENST00000367935	261	0.43	85.44
Q5T0N1	CFAP70	ENST00000310715	1121	0.81	90.21
Q5T0T0	MARCHF8	ENST00000319836	291	0.69	92.31
Q5T0U0	CCDC122	ENST00000444614	273	0.93	96.12
Q5T124	UBXN11	ENST00000374221	520	0.76	87.49
Q5T197	DCST1	ENST00000295542	706	0.92	84.54
Q5T1A1	DCST2	ENST00000368424	773	0.84	82.96
Q5T1B0	AXDND1	ENST00000367618	1012	0.76	84.9
Q5T1M5	FKBP15	ENST00000446284	1219	0.54	91.23
Q5T1Q4	SLC35F1	ENST00000360388	408	0.79	93.27
Q5T1S8	NCMAP	ENST00000374392	102	0.77	64.58
Q5T230	UTF1	ENST00000304477	341	0.63	86.94
Q5T292	TMEM273	ENST00000474718	105	0.79	65.07
Q5T2E6	ARMH3	ENST00000370033	689	0.89	93.94
Q5T2N8	ATAD3C	ENST00000378785	411	0.98	89.52
Q5T3F8	TMEM63B	ENST00000259746	832	0.81	85.4
Q5T4B2	CERCAM	ENST00000372838	595	0.92	96.33
Q5T4F4	ZFYVE27	ENST00000393677	411	0.74	85.1
Q5T4I8	C6orf52	ENST00000259983	152	0.54	66.68
Q5T4T1	TMEM170B	ENST00000379426	132	0.99	94.07
Q5T5A4	C1orf194	ENST00000369948	169	0.94	75.16
Q5T5A8	LCE3C	ENST00000333881	94	0.73	58.44
Q5T5B0	LCE3E	ENST00000368789	92	0.78	59.3
Q5T5J6	SWT1	ENST00000367500	900	0.51	90.26
Q5T5N4	C6orf118	ENST00000230301	469	0.8	80.4
Q5T5S1	CCDC183	ENST00000338005	534	0.91	90.67
Q5T5X7	BEND3	ENST00000369042	828	0.62	88.43
Q5T5Y3	CAMSAP1	ENST00000389532	1602	0.38	90.22
Q5T601	ADGRF1	ENST00000371253	910	0.88	86.43
Q5T655	CFAP58	ENST00000369704	872	0.93	85.66
Q5T681	C10orf62	ENST00000370640	223	0.72	66.28
Q5T686	AVPI1	ENST00000370626	147	0.86	71.92
Q5T6C5	ATXN7L2	ENST00000369870	722	0.4	71.03
Q5T6F0	DCAF12	ENST00000361264	453	0.89	95
Q5T6L9	ERMARD	ENST00000366773	678	0.98	94.87
Q5T6V5	C9orf64	ENST00000376344	341	1	98.01
Q5T6X4	FAM162B	ENST00000368557	162	0.75	62.44
Q5T749	KPRP	ENST00000606109	579	0.45	56.97
Q5T751	LCE1C	ENST00000607093	118	0.49	58.95
Q5T752	LCE1D	ENST00000326233	114	0.51	55.13
Q5T753	LCE1E	ENST00000368770	118	0.52	57.33
Q5T754	LCE1F	ENST00000334371	118	0.52	55.83
Q5T7B8	KIF24	ENST00000402558	1368	0.37	90.26
Q5T7M4	C1QTNF12	ENST00000330388	302	0.72	94.33
Q5T7M9	DIPK1A	ENST00000370310	428	0.92	92.28
Q5T7N2	L1TD1	ENST00000498273	865	0.5	85.26
Q5T7N3	KANK4	ENST00000371153	995	0.42	92.33
Q5T7P2	LCE1A	ENST00000335123	110	0.57	55.86
Q5T7P3	LCE1B	ENST00000360090	118	0.48	56.61
Q5T7R7	C1orf185	ENST00000371759	199	0.71	64.06
Q5T7W0	ZNF618	ENST00000374126	954	0.6	86.5
Q5T848	GPR158	ENST00000376351	1215	0.52	84.58
Q5T870	PRR9	ENST00000368744	116	0.41	53.75
Q5T871	LELP1	ENST00000368747	98	0.69	64.78
Q5T8I3	FAM102B	ENST00000370035	360	0.67	90.75
Q5T8P6	RBM26	ENST00000438737	1007	0.45	86.61
Q5T953	IER5L	ENST00000372491	404	0.48	69.89
Q5T9C2	FAM102A	ENST00000373095	384	0.67	89.61
Q5T9G4	ARMC12	ENST00000373866	340	0.9	96.9
Q5T9S5	CCDC18	ENST00000343253	1454	0.82	82.27
Q5TA76	LCE3A	ENST00000335674	89	0.82	58.05
Q5TA77	LCE3B	ENST00000335633	95	0.75	56.2
Q5TA78	LCE4A	ENST00000368777	99	0.52	55.88
Q5TA79	LCE2A	ENST00000368779	106	0.58	55.74
Q5TA81	LCE2C	ENST00000368783	110	0.57	56.18
Q5TA82	LCE2D	ENST00000368784	110	0.61	54.92
Q5TAA0	TTC22	ENST00000371276	569	0.95	94.78
Q5TAB7	RIPPLY2	ENST00000369689	128	0.73	65.77
Q5TAH2	SLC9C2	ENST00000367714	1124	0.93	82.58
Q5TAP6	UTP14C	ENST00000521776	766	0.66	82.86
Q5TAQ9	DCAF8	ENST00000326837	597	0.69	95.22
Q5TAT6	COL13A1	ENST00000398978	717	0.7	62.63
Q5TAX3	TUT4	ENST00000371544	1644	0.54	92.68
Q5TB30	DEPDC1	ENST00000456315	811	0.53	87.54
Q5TB80	CEP162	ENST00000403245	1403	0.58	87.26
Q5TBA9	FRY	ENST00000542859	3013	0.4	90.15
Q5TBE3	C9orf153	ENST00000376001	101	0.81	64.87
Q5TBK1	N4BP2L1	ENST00000380130	243	0.75	96.86
Q5TC79	ZBTB37	ENST00000367701	503	0.48	81.47
Q5TC84	OGFRL1	ENST00000370435	451	0.58	96.98
Q5TCM9	LCE5A	ENST00000334269	118	0.5	56.16
Q5TCQ9	MAGI3	ENST00000307546	1481	0.5	89.69
Q5TCS8	AK9	ENST00000424296	1911	0.86	83.35
Q5TCZ1	SH3PXD2A	ENST00000369774	1133	0.41	89.66
Q5TDH0	DDI2	ENST00000480945	399	0.84	90.12
Q5TEA3	DNAAF9	ENST00000252032	1177	0.95	89.71
Q5TEJ8	THEMIS2	ENST00000373921	643	0.83	87.15
Q5TEU4	NDUFAF5	ENST00000378106	345	0.87	95.05
Q5TEZ5	C6orf163	ENST00000388923	329	0.96	88.94
Q5TF21	SOGA3	ENST00000525778	947	0.55	90.92
Q5TF58	IFFO2	ENST00000455833	517	0.64	88.3
Q5TFE4	NT5DC1	ENST00000319550	455	0.94	95.31
Q5TFG8	ZC2HC1B	ENST00000237275	222	0.82	86.42
Q5TG30	ARHGAP40	ENST00000373345	622	0.77	92.03
Q5TGI0	FAXC	ENST00000389677	409	0.71	95.43
Q5TGL8	PXDC1	ENST00000380283	231	0.64	93.44
Q5TGP6	MROH9	ENST00000367758	573	0.86	87.38
Q5TGS1	HES3	ENST00000377898	186	0.68	64.5
Q5TGY1	TMCO4	ENST00000294543	634	0.73	90.18
Q5TGZ0	MICOS10	ENST00000322753	78	0.94	80.86
Q5TH69	ARFGEF3	ENST00000251691	2177	0.69	83.77
Q5TH74	STPG1	ENST00000337248	334	0.9	65.36
Q5THR3	EFCAB6	ENST00000262726	1501	0.77	81.59
Q5TIA1	MEI1	ENST00000401548	1274	0.95	88.07
Q5TID7	CCDC181	ENST00000367806	509	0.7	79.7
Q5TIE3	VWA5B1	ENST00000375079	1220	0.62	91.42
Q5TYM5	FAM72A	ENST00000367128	149	0.87	95.5
Q5TZ20	OR2G6	ENST00000343414	316	0.95	92.32
Q5TZA2	CROCC	ENST00000375541	2017	0.85	76.14
Q5U3C3	TMEM164	ENST00000372068	297	0.93	97.02
Q5U5Q3	MEX3C	ENST00000406189	659	0.42	93.19
Q5U5X0	LYRM7	ENST00000379380	104	0.99	95.01
Q5U5X8	FAM222A	ENST00000358906	452	0.36	60.16
Q5U623	ATF7IP2	ENST00000356427	682	0.39	89.45
Q5U649	C12orf60	ENST00000330828	245	0.92	89.75
Q5U651	RASIP1	ENST00000222145	963	0.72	89.88
Q5UAW9	GPR157	ENST00000377411	335	0.9	90.8
Q5UIP0	RIF1	ENST00000243326	2472	0.42	88.72
Q5VSR9	SPANXN1	ENST00000370493	72	0.99	67.26
Q5VST6	ABHD17B	ENST00000333421	288	0.99	97.27
Q5VSY0	GKAP1	ENST00000376371	366	0.69	91.57
Q5VT25	CDC42BPA	ENST00000334218	1732	0.83	84.89
Q5VT40	FAM78B	ENST00000338353	261	0.97	97.62
Q5VT97	SYDE2	ENST00000341460	1194	0.34	88.52
Q5VT98	PRAMEF20	ENST00000602960	475	0.93	91.8
Q5VTA0	PRAMEF17	ENST00000376098	474	0.84	87.65
Q5VTB9	RNF220	ENST00000355387	566	0.48	78.98
Q5VTH2	CFAP126	ENST00000367974	177	0.9	86.16
Q5VTH9	DNAI4	ENST00000371026	848	0.64	91.25
Q5VTJ3	KLHDC7A	ENST00000400664	777	0.54	92.14
Q5VTL7	FNDC7	ENST00000370017	733	0.96	90.55
Q5VTL8	PRPF38B	ENST00000370025	546	0.54	82.7
Q5VTQ0	TTC39B	ENST00000512701	682	0.81	96.28
Q5VTR2	RNF20	ENST00000389120	975	0.82	86.06
Q5VTT2	C9orf135	ENST00000377197	229	0.92	65.03
Q5VTT5	MYOM3	ENST00000374434	1437	0.91	85.79
Q5VU43	PDE4DIP	ENST00000369354	2346	0.58	78
Q5VU57	AGBL4	ENST00000371839	503	0.87	97.4
Q5VU65	NUP210L	ENST00000368559	1888	0.93	84.7
Q5VU69	C1orf189	ENST00000368525	101	1	95.52
Q5VU92	DCAF12L1	ENST00000371126	463	0.82	92.34
Q5VUB5	FAM171A1	ENST00000378116	890	0.44	89.6
Q5VUD6	DIPK1B	ENST00000371692	431	0.89	91.3
Q5VUE5	C1orf53	ENST00000367393	145	0.87	81.55
Q5VUJ6	LRCH2	ENST00000317135	765	0.54	89.55
Q5VUM1	SDHAF4	ENST00000370474	108	0.93	66.14
Q5VV16	FOXD4L5	ENST00000377420	416	0.46	72.27
Q5VV17	OTUD1	ENST00000376495	481	0.46	95.43
Q5VV43	KIAA0319	ENST00000378214	1072	0.69	88.42
Q5VV63	ATRNL1	ENST00000355044	1379	0.9	89.15
Q5VVB8	TMEM244	ENST00000368143	128	0.94	89.56
Q5VVC0	SPO16	ENST00000370375	180	0.96	91.19
Q5VVH5	IRAK1BP1	ENST00000369940	260	0.83	95.71
Q5VVJ2	MYSM1	ENST00000472487	828	0.59	87.47
Q5VVM6	CCDC30	ENST00000342022	783	0.66	89.31
Q5VVW2	GARNL3	ENST00000373387	1013	0.76	91.56
Q5VW00	DCAF12L2	ENST00000360028	463	0.86	92.7
Q5VW36	FOCAD	ENST00000338382	1801	0.97	87.21
Q5VW38	GPR107	ENST00000372406	600	0.76	83.2
Q5VWC8	HACD4	ENST00000495827	232	0.97	91.84
Q5VWG9	TAF3	ENST00000344293	929	0.42	81.77
Q5VWI1	TCERG1L	ENST00000368642	586	0.44	88.88
Q5VWJ9	SNX30	ENST00000374232	437	0.78	95.09
Q5VWM5	PRAMEF15	ENST00000376152	478	0.92	92.69
Q5VWP3	MLIP	ENST00000274897	458	0.52	61.51
Q5VWT5	FYB2	ENST00000343433	728	0.36	72.88
Q5VXH4	PRAMEF6	ENST00000376189	476	0.93	92.13
Q5VXH5	PRAMEF7	ENST00000355096	474	0.95	92.91
Q5VXT5	SYPL2	ENST00000369872	272	0.85	89.16
Q5VXU1	NKAIN2	ENST00000368417	208	0.89	87.09
Q5VXU3	CHIC1	ENST00000373502	224	0.95	71.34
Q5VXU9	SHOC1	ENST00000318737	1444	0.38	81.3
Q5VY09	IER5	ENST00000367577	327	0.48	65.64
Q5VY43	PEAR1	ENST00000292357	1037	0.71	86.01
Q5VYJ5	MALRD1	ENST00000454679	2156	0.88	78.44
Q5VYS4	MEDAG	ENST00000380482	303	0.77	91.35
Q5VYS8	TUT7	ENST00000375963	1495	0.59	93.11
Q5VYV0	FOXB2	ENST00000376708	432	0.54	69.3
Q5VYV7	SLX4IP	ENST00000334534	408	0.4	84.23
Q5VZ18	SHE	ENST00000304760	495	0.52	73.41
Q5VZ19	TDRD10	ENST00000368480	366	0.7	91.93
Q5VZ52	MORN5	ENST00000373764	161	0.99	95.06
Q5VZ66	JAKMIP3	ENST00000298622	844	0.88	88.68
Q5VZ72	IZUMO3	ENST00000543880	239	0.98	91.34
Q5VZ89	DENND4C	ENST00000602925	1909	0.61	88.21
Q5VZB9	DMRTA1	ENST00000325870	504	0.45	70.31
Q5VZE5	NAA35	ENST00000361671	725	0.95	95.34
Q5VZF2	MBNL2	ENST00000376673	373	0.56	88.86
Q5VZI3	TMEM268	ENST00000288502	342	0.8	79.37
Q5VZL5	ZMYM4	ENST00000314607	1548	0.49	88.52
Q5VZP5	STYXL2	ENST00000271385	1158	0.46	83.96
Q5VZQ5	TEX36	ENST00000368821	186	0.88	64.53
Q5VZY2	PLPP4	ENST00000398250	271	0.93	97.4
Q5W041	ARMC3	ENST00000298032	872	0.87	94.89
Q5W0A0	ERICH6B	ENST00000298738	696	0.43	78.6
Q5W0B1	OBI1	ENST00000282003	726	0.41	90.09
Q5W0B7	TMEM236	ENST00000377495	351	0.82	84.79
Q5W0N0	C9orf57	ENST00000377024	161	0.72	86
Q5W0Q7	USPL1	ENST00000255304	1092	0.35	92.6
Q5W0V3	FHIP2A	ENST00000369248	765	0.82	93.79
Q5W186	CST9	ENST00000376971	159	0.66	86.05
Q5W5X9	TTC23	ENST00000394132	447	0.87	95.58
Q5XG99	LYSMD4	ENST00000409796	296	0.74	67.39
Q5XKK7	FAM219B	ENST00000357635	198	0.81	68.29
Q5XKL5	BTBD8	ENST00000342818	378	0.81	94.08
Q5XKP0	MICOS13	ENST00000309324	118	1	86.22
Q5XKR4	OTP	ENST00000306422	325	0.67	58.37
Q5XKR9	FAM104B	ENST00000358460	115	0.97	59.73
Q5XPI4	RNF123	ENST00000327697	1314	0.88	90.51
Q5XUX1	FBXW9	ENST00000393261	458	0.88	94.43
Q5XX13	FBXW10	ENST00000395665	1052	0.61	85.74
Q5ZPR3	CD276	ENST00000318443	534	0.9	92.72
Q60I27	ALS2CL	ENST00000318962	953	0.94	86.51
Q63HK3	ZKSCAN2	ENST00000328086	967	0.41	78.78
Q63HK5	TSHZ3	ENST00000240587	1081	0.42	83.06
Q63HM2	PCNX4	ENST00000406854	1172	0.86	89.37
Q63HM9	PLCXD3	ENST00000328457	321	0.96	95.28
Q63HQ0	AP1AR	ENST00000274000	302	0.75	65.85
Q63HR2	TNS2	ENST00000314250	1409	0.48	90.34
Q63ZE4	SLC22A10	ENST00000332793	541	0.98	90.48
Q63ZY3	KANK2	ENST00000586659	851	0.46	93.31
Q641Q3	METRNL	ENST00000320095	311	0.93	92.41
Q643R3	LPCAT4	ENST00000314891	524	0.9	90.53
Q64ET8	FRG2	ENST00000378763	278	0.69	61
Q658L1	SAXO2	ENST00000339465	398	0.97	72.72
Q658N2	WSCD1	ENST00000317744	575	0.82	92.21
Q658Y4	FAM91A1	ENST00000334705	838	0.82	89.84
Q659A1	ICE2	ENST00000261520	982	0.59	89.46
Q659C4	LARP1B	ENST00000326639	914	0.43	85
Q66GS9	CEP135	ENST00000257287	1140	0.88	84.42
Q66K14	TBC1D9B	ENST00000356834	1250	0.78	89.62
Q66K66	TMEM198	ENST00000344458	360	0.78	90.06
Q66K74	MAP1S	ENST00000324096	1059	0.54	91.84
Q66K89	E4F1	ENST00000301727	784	0.51	75.82
Q66PJ3	ARL6IP4	ENST00000315580	421	0.53	56.02
Q674X7	KAZN	ENST00000376030	775	0.63	95.83
Q67FW5	B3GNTL1	ENST00000320865	361	0.96	97.68
Q68CJ6	NUGGC	ENST00000413272	796	0.92	85.05
Q68CJ9	CREB3L3	ENST00000078445	461	0.45	81.87
Q68CL5	TPGS2	ENST00000334295	300	0.78	86.72
Q68CP9	ARID2	ENST00000334344	1835	0.38	88.26
Q68CQ1	MROH7	ENST00000421030	1323	0.63	90.09
Q68CQ4	UTP25	ENST00000491415	756	0.82	92.82
Q68CQ7	GLT8D1	ENST00000266014	371	0.88	95.52
Q68CR1	SEL1L3	ENST00000399878	1132	0.88	92.21
Q68CZ2	TNS3	ENST00000311160	1445	0.44	90.8
Q68D10	SPTY2D1	ENST00000336349	685	0.47	71.6
Q68D42	TMEM215	ENST00000342743	235	0.48	67.61
Q68D86	CCDC102B	ENST00000360242	513	0.73	95.1
Q68D91	MBLAC2	ENST00000316610	279	0.99	97.86
Q68DH5	LMBRD2	ENST00000296603	695	0.84	89.06
Q68DK2	ZFYVE26	ENST00000347230	2539	0.8	76.74
Q68DK7	MSL1	ENST00000398532	614	0.45	78.84
Q68DL7	C18orf63	ENST00000579455	685	0.5	93.81
Q68DU8	KCTD16	ENST00000507359	428	0.63	91.67
Q68DV7	RNF43	ENST00000407977	783	0.38	86.65
Q68DX3	FRMPD2	ENST00000374201	1309	0.59	88.36
Q68EN5	KIAA0895L	ENST00000290881	471	0.72	96.34
Q68G75	LEMD1	ENST00000367153	181	0.7	77.6
Q69YG0	TMEM42	ENST00000302392	159	0.77	84.38
Q69YI7	NAIF1	ENST00000373078	327	0.64	92.25
Q69YN4	VIRMA	ENST00000297591	1812	0.71	89.81
Q69YQ0	SPECC1L	ENST00000314328	1117	0.56	91.47
Q69YU5	BRAWNIN	ENST00000378090	71	0.82	80.66
Q69YW2	STUM	ENST00000366788	141	0.58	70.09
Q69YZ2	TMEM200B	ENST00000420504	307	0.43	66.07
Q6A162	KRT40	ENST00000377755	431	0.71	94.15
Q6A163	KRT39	ENST00000355612	491	0.7	93.95
Q6AI08	HEATR6	ENST00000184956	1181	0.82	93.7
Q6AI12	ANKRD40	ENST00000285243	368	0.64	92.32
Q6AWC2	WWC2	ENST00000403733	1192	0.56	85.51
Q6AZY7	SCARA3	ENST00000301904	606	0.68	90.24
Q6B0B8	TIGD3	ENST00000309880	471	0.87	89.04
Q6B9Z1	IGFL4	ENST00000377697	124	0.92	87.38
Q6BDI9	REP15	ENST00000310791	236	0.87	90.71
Q6BDS2	UHRF1BP1	ENST00000192788	1440	0.65	88.53
Q6BEB4	SP5	ENST00000375281	398	0.4	72.98
Q6DCA0	AMMECR1L	ENST00000272647	310	0.64	96.5
Q6DKI7	PVRIG	ENST00000317271	326	0.56	81.23
Q6DKK2	TTC19	ENST00000261647	380	0.77	96.98
Q6DN12	MCTP2	ENST00000357742	878	0.7	85.74
Q6DN14	MCTP1	ENST00000515393	999	0.61	87.83
Q6DN72	FCRL6	ENST00000368106	434	0.74	93.57
Q6DT37	CDC42BPG	ENST00000342711	1551	0.82	86.18
Q6DWJ6	GPR139	ENST00000570682	353	0.83	88.34
Q6E213	AWAT2	ENST00000276101	333	1	95.73
Q6EBC2	IL31	ENST00000377035	164	0.91	91.39
Q6FHJ7	SFRP4	ENST00000436072	346	0.85	89.01
Q6FIF0	ZFAND6	ENST00000261749	208	0.79	88.5
Q6GMR7	FAAH2	ENST00000374900	532	0.99	97.83
Q6GMV1	ALG1L	ENST00000340333	187	0.9	86.8
Q6GMV2	SMYD5	ENST00000389501	418	0.93	95.28
Q6GMV3	PTRHD1	ENST00000328379	140	0.96	98.03
Q6GPH4	XAF1	ENST00000361842	301	0.74	89.9
Q6GPH6	ITPRIPL1	ENST00000439118	555	0.86	91.49
Q6GTS8	PM20D1	ENST00000367136	502	0.92	96.22
Q6GV28	TMEM225	ENST00000375026	225	0.8	89.82
Q6GYQ0	RALGAPA1	ENST00000389698	2036	0.72	88.98
Q6H8Q1	ABLIM2	ENST00000341937	611	0.58	90.12
Q6H9L7	ISM2	ENST00000342219	571	0.44	88.59
Q6IB77	GLYAT	ENST00000344743	296	1	96.63
Q6IBW4	NCAPH2	ENST00000420993	605	0.67	78.58
Q6IC83	C22orf42	ENST00000382097	251	0.39	60.97
Q6IC98	GRAMD4	ENST00000361034	578	0.74	79.38
Q6ICB4	PHETA2	ENST00000321753	259	0.8	91.16
Q6ICC9	RTL6	ENST00000341255	239	0.8	91.19
Q6ICG6	KIAA0930	ENST00000336156	404	0.7	91.79
Q6ICG8	WBP2NL	ENST00000328823	309	0.52	90.73
Q6ICI0	TMEM211	ENST00000423535	200	0.91	91.36
Q6ICL3	TANGO2	ENST00000327374	276	1	96.91
Q6ICL7	SLC35E4	ENST00000343605	350	0.86	91.75
Q6IE81	JADE1	ENST00000226319	842	0.58	90.24
Q6IEG0	SNRNP48	ENST00000342415	339	0.79	84.98
Q6IEU7	OR5M10	ENST00000526812	315	0.96	93.19
Q6IF00	OR2T2	ENST00000342927	324	0.96	92.97
Q6IF42	OR2A2	ENST00000408979	318	0.98	90.45
Q6IF63	OR52W1	ENST00000311352	320	0.97	90.75
Q6IF82	OR4A47	ENST00000446524	309	0.99	93.98
Q6IFG1	OR52E8	ENST00000537935	317	0.97	91.51
Q6IFH4	OR6B2	ENST00000402971	312	0.96	89.39
Q6IFN5	OR7E24	ENST00000456448	339	0.92	92.98
Q6IN85	PPP4R3A	ENST00000554943	833	0.77	93.52
Q6IPM2	IQCE	ENST00000402050	695	0.64	92.5
Q6IPT2	FAM71E1	ENST00000600100	247	0.61	85.96
Q6IPU0	CENPP	ENST00000375587	288	0.9	93.27
Q6IQ19	CCSAP	ENST00000284617	270	0.66	72.96
Q6IQ21	ZNF770	ENST00000356321	691	0.48	84.78
Q6IQ22	RAB12	ENST00000329286	244	0.84	90.79
Q6IQ23	PLEKHA7	ENST00000355661	1121	0.43	88.47
Q6IQ26	DENND5A	ENST00000328194	1287	0.82	89.26
Q6IQ32	ADNP2	ENST00000262198	1131	0.48	84.24
Q6IQ49	SDE2	ENST00000272091	451	0.59	87.47
Q6J272	FAM166A	ENST00000344774	317	0.66	82.56
Q6JBY9	RCSD1	ENST00000367854	416	0.6	60.18
Q6KB66	KRT80	ENST00000394815	452	0.71	94.67
Q6L8G5	KRTAP5-10	ENST00000398531	202	0.38	58.06
Q6L9T8	FAM72D	ENST00000400889	149	0.87	94.42
Q6L9W6	B4GALNT3	ENST00000266383	998	0.68	93.25
Q6MZM9	PRR27	ENST00000344526	219	0.62	55.97
Q6MZQ0	PRR5L	ENST00000378867	368	0.66	90.96
Q6MZT1	RGS7BP	ENST00000334025	257	0.73	92.11
Q6MZW2	FSTL4	ENST00000265342	842	0.92	90.62
Q6N043	ZNF280D	ENST00000267807	979	0.41	84.83
Q6N075	MFSD5	ENST00000329548	450	0.97	92.61
Q6NSI3	FAM53A	ENST00000308132	398	0.48	57.91
Q6NSI4	RADX	ENST00000372548	855	0.79	91.7
Q6NSI8	KIAA1841	ENST00000402291	718	0.64	89.2
Q6NSJ0	MYORG	ENST00000297625	714	0.93	97.1
Q6NSJ2	PHLDB3	ENST00000292140	640	0.64	91.06
Q6NSX1	CCDC70	ENST00000242819	233	0.75	96.33
Q6NT04	TIGD7	ENST00000396862	549	0.75	84.3
Q6NT16	SLC18B1	ENST00000275227	456	0.94	90.53
Q6NT46	GAGE2A	ENST00000362097	116	0.99	65.12
Q6NT89	TRNP1	ENST00000522111	227	0.8	70.61
Q6NTE8	MRNIP	ENST00000292586	343	0.42	77.14
Q6NTF9	RHBDD2	ENST00000006777	364	0.68	84.1
Q6NUI2	GPAT2	ENST00000359548	795	0.88	86.18
Q6NUI6	CHADL	ENST00000216241	762	0.89	91.64
Q6NUJ1	PSAPL1	ENST00000319098	521	0.78	84.48
Q6NUJ2	C11orf87	ENST00000327419	197	0.63	60.31
Q6NUJ5	PWWP2B	ENST00000305233	590	0.55	75.88
Q6NUK4	REEP3	ENST00000373758	255	0.65	76.53
Q6NUM9	RETSAT	ENST00000295802	610	1	96.18
Q6NUP7	PPP4R4	ENST00000304338	873	0.77	95.59
Q6NUQ1	RINT1	ENST00000257700	792	0.93	93.26
Q6NUQ4	TMEM214	ENST00000238788	689	0.86	93.22
Q6NUS8	UGT3A1	ENST00000274278	523	1	95.28
Q6NUT2	DPY19L2	ENST00000324472	758	0.87	92.39
Q6NUT3	MFSD12	ENST00000355415	480	0.9	92.72
Q6NV74	CRACDL	ENST00000397899	962	0.36	56.68
Q6NV75	GPR153	ENST00000377893	609	0.54	90.79
Q6NVH7	SWSAP1	ENST00000312423	229	0.94	90.27
Q6NVV3	NIPAL1	ENST00000295461	410	0.91	89.58
Q6NVV7	CDPF1	ENST00000314567	123	0.95	95.09
Q6NW34	NEPRO	ENST00000314400	567	0.61	87.34
Q6NW40	RGMB	ENST00000513185	437	0.8	93.3
Q6NWY9	PRPF40B	ENST00000380281	871	0.64	90.69
Q6NXE6	ARMC6	ENST00000392336	501	0.95	97.2
Q6NXG1	ESRP1	ENST00000433389	681	0.8	92.43
Q6NXP0	EFCAB12	ENST00000326085	572	0.7	77.8
Q6NXP6	NOXRED1	ENST00000380835	359	0.93	94.42
Q6NXR4	TTI2	ENST00000360742	508	0.91	92.84
Q6NXT4	SLC30A6	ENST00000282587	461	0.73	89.51
Q6NXT6	TAPT1	ENST00000405303	567	0.71	91.27
Q6NY19	KANK3	ENST00000593649	840	0.52	92.22
Q6NYC8	PPP1R18	ENST00000274853	613	0.41	69.97
Q6NZ36	FAAP20	ENST00000378546	180	0.78	69.92
Q6NZ67	MZT2B	ENST00000281871	158	0.7	64.69
Q6NZI2	CAVIN1	ENST00000357037	390	0.67	80.33
Q6NZY7	CDC42EP5	ENST00000301200	148	0.81	65.27
Q6P047	C8orf74	ENST00000304519	294	0.9	92.59
Q6P050	FBXL22	ENST00000360587	247	0.58	79.2
Q6P0A1	FAM180B	ENST00000538490	183	0.84	91.29
Q6P1A2	LPCAT3	ENST00000261407	487	0.96	96.34
Q6P1J6	PLB1	ENST00000327757	1458	0.88	91.59
Q6P1J9	CDC73	ENST00000367435	531	0.82	85.55
Q6P1K1	SLC48A1	ENST00000442218	146	1	90.66
Q6P1L5	FAM117B	ENST00000392238	589	0.48	60.95
Q6P1M0	SLC27A4	ENST00000300456	643	0.99	94.02
Q6P1M9	ARMCX5	ENST00000246174	558	0.49	82.78
Q6P1Q0	LETMD1	ENST00000262055	360	0.87	89.69
Q6P1Q9	METTL2B	ENST00000262432	378	0.82	96.32
Q6P1R3	MSANTD2	ENST00000374979	559	0.6	87.36
Q6P1S2	C3orf33	ENST00000340171	294	0.76	79.27
Q6P1X6	C8orf82	ENST00000524821	216	0.88	95.64
Q6P2C0	WDR93	ENST00000268130	686	0.87	87.25
Q6P2E9	EDC4	ENST00000358933	1401	0.63	85.2
Q6P2H3	CEP85	ENST00000252992	762	0.6	92.16
Q6P2H8	TMEM53	ENST00000372237	277	0.94	95.97
Q6P387	C16orf46	ENST00000299578	395	0.37	61.3
Q6P3S6	FBXO42	ENST00000375592	717	0.54	91.83
Q6P3W7	SCYL2	ENST00000360820	929	0.71	88.67
Q6P3X3	TTC27	ENST00000317907	843	1	92.51
Q6P3X8	PGBD2	ENST00000329291	592	0.89	92.77
Q6P444	MTFR2	ENST00000420702	385	0.65	73.41
Q6P499	NIPAL3	ENST00000374399	406	0.77	89.61
Q6P4A7	SFXN4	ENST00000355697	337	0.93	92.57
Q6P4D5	PABIR3	ENST00000370784	195	0.66	76.54
Q6P4E1	GOLM2	ENST00000299957	436	0.55	94.98
Q6P4F1	FUT10	ENST00000327671	479	0.91	96.76
Q6P4I2	WDR73	ENST00000434634	378	0.96	93.73
Q6P4R8	NFRKB	ENST00000446488	1299	0.43	86.01
Q6P531	GGT6	ENST00000574154	493	0.74	90.35
Q6P582	MZT2A	ENST00000309451	158	0.77	62.37
Q6P5X5	C22orf39	ENST00000399562	142	0.8	92.03
Q6P6B1	ERICH5	ENST00000318528	374	0.43	56.61
Q6P7N7	TMEM81	ENST00000367167	255	0.97	91.17
Q6P995	FAM171B	ENST00000304698	826	0.45	87.7
Q6P996	PDXDC1	ENST00000396410	788	0.8	91.59
Q6P9F0	CCDC62	ENST00000253079	684	0.5	97.42
Q6P9F5	TRIM40	ENST00000376724	258	0.9	87.8
Q6P9G4	TMEM154	ENST00000304385	183	0.72	67.98
Q6P9H4	CNKSR3	ENST00000607772	555	0.59	90.63
Q6PCB6	ABHD17C	ENST00000258884	329	0.88	97.33
Q6PCB7	SLC27A1	ENST00000252595	646	1	93.88
Q6PCB8	EMB	ENST00000303221	327	0.8	93.49
Q6PCE3	PGM2L1	ENST00000298198	622	0.97	97.39
Q6PD74	AAGAB	ENST00000261880	315	0.82	93.97
Q6PEV8	FAM199X	ENST00000493442	388	0.41	81.62
Q6PEW0	PRSS54	ENST00000219301	395	0.7	87.77
Q6PEW1	ZCCHC12	ENST00000310164	402	0.73	87.66
Q6PEX7	TEX38	ENST00000334122	206	0.62	65.17
Q6PEY1	TMEM88	ENST00000301599	159	0.75	83.8
Q6PF05	TTC23L	ENST00000505624	361	0.83	96.5
Q6PFW1	PPIP5K1	ENST00000396923	1433	0.59	89.31
Q6PGN9	PSRC1	ENST00000409138	363	0.65	59.78
Q6PGP7	TTC37	ENST00000358746	1564	1	87.97
Q6PGQ1	DRICH1	ENST00000317749	229	0.74	59.18
Q6PH81	C16orf87	ENST00000285697	154	0.86	75.31
Q6PI47	KCTD18	ENST00000359878	426	0.53	84.33
Q6PI77	BHLHB9	ENST00000361229	547	0.52	88.66
Q6PI78	TMEM65	ENST00000297632	240	0.75	89.77
Q6PI97	HOATZ	ENST00000375618	169	0.91	71.99
Q6PI98	INO80C	ENST00000334598	192	0.75	84.88
Q6PID6	TTC33	ENST00000337702	262	0.86	93.14
Q6PID8	KLHDC10	ENST00000335420	442	0.84	97.44
Q6PII3	CCDC174	ENST00000383794	467	0.8	81.84
Q6PIJ6	FBXO38	ENST00000340253	1188	0.61	91.88
Q6PIS1	SLC23A3	ENST00000409878	610	0.79	91.07
Q6PIV7	SLC25A34	ENST00000294454	304	0.99	85.43
Q6PIY5	ARMH1	ENST00000458657	440	0.92	95.51
Q6PIZ9	TRAT1	ENST00000295756	186	0.75	67.53
Q6PJG6	BRAT1	ENST00000340611	821	0.93	91.56
Q6PJI9	WDR59	ENST00000262144	974	0.75	88.88
Q6PJP8	DCLRE1A	ENST00000361384	1040	0.4	97.41
Q6PJQ5	FOXR2	ENST00000339140	311	0.71	81.86
Q6PJT7	ZC3H14	ENST00000251038	736	0.4	85.53
Q6PJW8	CNST	ENST00000366513	725	0.36	79.62
Q6PK04	CCDC137	ENST00000329214	289	0.9	81
Q6PK18	OGFOD3	ENST00000313056	319	0.89	96.78
Q6PKC3	TXNDC11	ENST00000356957	985	0.74	88.22
Q6PKX4	DOK6	ENST00000382713	331	0.77	90.45
Q6PL45	BRICD5	ENST00000562360	260	0.77	86.95
Q6PML9	SLC30A9	ENST00000264451	568	0.78	89.53
Q6PP77	XKRX	ENST00000372956	449	0.9	89.75
Q6PUV4	CPLX2	ENST00000359546	134	0.89	74.82
Q6Q0C1	SLC25A47	ENST00000361529	308	0.96	87.35
Q6Q6R5	CRIP3	ENST00000274990	217	0.82	89.9
Q6Q759	SPAG17	ENST00000336338	2223	0.66	83.84
Q6QAJ8	TMEM220	ENST00000341871	160	1	95.03
Q6QHC5	DEGS2	ENST00000305631	323	0.99	98.17
Q6QHK4	FIGLA	ENST00000332372	219	0.8	85.91
Q6QNK2	ADGRD1	ENST00000261654	874	0.81	83.79
Q6QNY0	BLOC1S3	ENST00000433642	202	0.82	69.47
Q6R2W3	ZBED9	ENST00000452236	1325	0.79	88.04
Q6RFH5	WDR74	ENST00000278856	385	0.9	92.52
Q6RI45	BRWD3	ENST00000373275	1802	0.63	88.28
Q6RW13	AGTRAP	ENST00000314340	159	0.84	94.68
Q6S5L8	SHC4	ENST00000332408	630	0.47	86.85
Q6S9Z5	ZNF474	ENST00000296600	364	0.66	85.41
Q6SJ93	FAM111B	ENST00000343597	734	0.74	86.17
Q6T423	SLC22A25	ENST00000306494	547	0.97	91.69
Q6T4P5	PLPPR3	ENST00000520876	718	0.47	88.38
Q6TCH4	PAQR6	ENST00000292291	344	0.96	95.88
Q6TDU7	DNAI7	ENST00000320267	716	0.9	93.27
Q6TFL3	CCDC171	ENST00000380701	1326	0.81	81.2
Q6UE05	TMEM270	ENST00000320531	265	0.78	75.14
Q6UN15	FIP1L1	ENST00000337488	594	0.47	66.28
Q6UQ28	PLET1	ENST00000338832	207	0.82	91.6
Q6URK8	TEPP	ENST00000441824	271	0.62	65.15
Q6UUV9	CRTC1	ENST00000321949	634	0.39	62.33
Q6UVJ0	SASS6	ENST00000287482	657	0.73	93.35
Q6UVK1	CSPG4	ENST00000308508	2322	0.9	82.75
Q6UW02	CYP20A1	ENST00000356079	462	0.98	94.08
Q6UW10	SFTA2	ENST00000359086	78	0.97	68.25
Q6UW32	IGFL1	ENST00000437936	110	0.99	88.37
Q6UW49	SPESP1	ENST00000310673	350	0.53	71.48
Q6UW68	TMEM205	ENST00000354882	189	0.98	97.07
Q6UW78	UQCC3	ENST00000377953	93	0.91	77.97
Q6UW88	EPGN	ENST00000413830	154	0.75	79.3
Q6UWD8	C16orf54	ENST00000329410	224	0.58	65.15
Q6UWF3	SCIMP	ENST00000574081	145	0.86	64.88
Q6UWF7	NXPE4	ENST00000375478	544	0.94	96.53
Q6UWF9	FAM180A	ENST00000338588	173	0.97	92.64
Q6UWH4	GASK1B	ENST00000296530	519	0.69	93.36
Q6UWH6	TEX261	ENST00000272438	196	0.93	91.46
Q6UWI2	PARM1	ENST00000307428	310	0.39	59.35
Q6UWI4	SHISA2	ENST00000319420	295	0.57	86.94
Q6UWJ1	TMCO3	ENST00000434316	677	0.87	86.54
Q6UWJ8	CD164L2	ENST00000374030	174	0.83	70.26
Q6UWK7	GPR15L	ENST00000372126	81	0.93	70.34
Q6UWL2	SUSD1	ENST00000374270	747	0.9	85.36
Q6UWL6	KIRREL2	ENST00000360202	708	0.73	91.72
Q6UWM9	UGT2A3	ENST00000251566	527	1	95.85
Q6UWN5	LYPD5	ENST00000377950	251	0.93	92.91
Q6UWP7	LCLAT1	ENST00000309052	414	0.89	97.13
Q6UWP8	SBSN	ENST00000452271	590	0.6	59.11
Q6UWQ7	IGFL2	ENST00000377693	119	0.96	75.1
Q6UWS5	PET117	ENST00000432901	81	1	97.03
Q6UWT4	C5orf46	ENST00000318315	87	0.85	72.6
Q6UWU4	C6orf89	ENST00000373685	347	0.83	83.72
Q6UWV2	MPZL3	ENST00000278949	235	0.92	93.53
Q6UWV7	SHISAL2A	ENST00000517870	190	0.61	88.59
Q6UWW9	TMEM207	ENST00000354905	146	0.88	62.05
Q6UX01	LMBR1L	ENST00000267102	489	0.94	87.28
Q6UX34	SNORC	ENST00000331342	121	0.88	65.52
Q6UX40	TMEM107	ENST00000437139	140	0.99	97.11
Q6UX46	ALKAL2	ENST00000403610	152	0.76	85.28
Q6UX52	C17orf99	ENST00000340363	265	0.74	89.12
Q6UX53	METTL7B	ENST00000394252	244	1	96.45
Q6UX71	PLXDC2	ENST00000377252	529	0.65	92.44
Q6UX73	C16orf89	ENST00000315997	402	0.75	87.48
Q6UX82	LYPD8	ENST00000590317	237	0.86	92.12
Q6UXB0	FAM131A	ENST00000383847	366	0.49	63.03
Q6UXB1	IGFL3	ENST00000341415	125	0.9	78.51
Q6UXB2	CXCL17	ENST00000601181	119	0.71	63.84
Q6UXC1	MAMDC4	ENST00000445819	1216	0.9	86.77
Q6UXD1	HRCT1	ENST00000354323	115	0.96	56.16
Q6UXD5	SEZ6L2	ENST00000308713	910	0.75	87.58
Q6UXD7	SLC49A3	ENST00000404286	560	0.77	89.84
Q6UXG2	ELAPOR1	ENST00000369939	1013	0.87	86.24
Q6UXG3	CD300LG	ENST00000317310	332	0.67	90.54
Q6UXH0	ANGPTL8	ENST00000252453	198	0.93	90.57
Q6UXH8	CCBE1	ENST00000439986	406	0.68	80.64
Q6UXI9	NPNT	ENST00000379987	565	0.68	83.65
Q6UXP7	FAM151B	ENST00000282226	276	0.99	97.23
Q6UXT8	ALKAL1	ENST00000358543	129	0.86	71.46
Q6UXT9	ABHD15	ENST00000307201	468	0.82	91.74
Q6UXU6	TMEM92	ENST00000300433	159	0.91	68.57
Q6UXV1	IZUMO2	ENST00000293405	221	0.96	94.27
Q6UXV4	APOOL	ENST00000373173	268	0.78	87.16
Q6UXY8	TMC5	ENST00000396229	1006	0.62	84.69
Q6UXZ0	TMIGD1	ENST00000328886	262	0.98	94.39
Q6UY01	LRRC31	ENST00000316428	552	0.88	95.12
Q6UYE1	DLEU7	ENST00000504404	221	0.73	93
Q6V1P9	DCHS2	ENST00000357232	3371	0.37	84.39
Q6V702	CFAP299	ENST00000358105	233	0.99	91.36
Q6VAB6	KSR2	ENST00000339824	950	0.51	88.11
Q6VB84	FOXD4L3	ENST00000342833	417	0.47	69.45
Q6VN20	RANBP10	ENST00000317506	620	0.73	95.41
Q6VUC0	TFAP2E	ENST00000373235	442	0.56	93.27
Q6VVB1	NHLRC1	ENST00000340650	395	0.93	91.47
Q6VY07	PACS1	ENST00000320580	963	0.56	90.55
Q6W0C5	DPPA3	ENST00000345088	159	0.79	64.88
Q6W3E5	GDPD4	ENST00000376217	623	0.81	93.61
Q6WCQ1	MPRIP	ENST00000341712	1025	0.58	90.97
Q6WN34	CHRDL2	ENST00000376332	429	0.68	83.29
Q6WQI6	HEPN1	ENST00000408930	88	0.84	56.2
Q6WRI0	IGSF10	ENST00000282466	2623	0.6	79.2
Q6WRX3	ZYG11A	ENST00000371528	759	0.96	94.68
Q6X4T0	C12orf54	ENST00000548364	127	0.83	67.21
Q6X4W1	NSMF	ENST00000371475	530	0.55	91.64
Q6X784	ZPBP2	ENST00000348931	338	0.9	94.28
Q6X9E4	FBXW12	ENST00000296438	464	1	91.29
Q6XE38	SCGB1D4	ENST00000358585	83	1	91.9
Q6XR72	SLC30A10	ENST00000366926	485	0.67	87.59
Q6XUX3	DSTYK	ENST00000367162	929	0.9	88.71
Q6XYB7	LBX2	ENST00000377566	198	0.85	82.89
Q6XZF7	DNMBP	ENST00000324109	1577	0.6	88.93
Q6Y1H2	HACD2	ENST00000383657	254	0.83	88.69
Q6Y288	B3GLCT	ENST00000343307	498	0.89	95.92
Q6Y7W6	GIGYF2	ENST00000373563	1299	0.49	80.34
Q6YBV0	SLC36A4	ENST00000326402	504	0.83	94.34
Q6YHU6	THADA	ENST00000405006	1953	0.92	86.82
Q6YI46	TMEM64	ENST00000458549	380	0.63	87.03
Q6ZMB5	TMEM184A	ENST00000297477	413	0.8	84.84
Q6ZMC9	SIGLEC15	ENST00000389474	328	0.78	94.15
Q6ZMD2	SPNS3	ENST00000355530	512	0.86	94.64
Q6ZMG9	CERS6	ENST00000305747	384	0.88	96.54
Q6ZMH5	SLC39A5	ENST00000266980	540	0.63	89.08
Q6ZMI0	PPP1R21	ENST00000294952	780	0.9	92.98
Q6ZMJ2	SCARA5	ENST00000354914	495	0.77	88.02
Q6ZMK1	CYHR1	ENST00000438911	362	0.9	92.38
Q6ZMN7	PDZRN4	ENST00000402685	1036	0.55	81.12
Q6ZMN8	CCNI2	ENST00000378731	369	0.67	93.41
Q6ZMP0	THSD4	ENST00000355327	1018	0.66	86.19
Q6ZMT1	STAC2	ENST00000333461	411	0.6	89.28
Q6ZMT9	DTHD1	ENST00000456874	781	0.69	89.43
Q6ZMZ0	RNF19B	ENST00000373456	732	0.46	88.62
Q6ZMZ3	SYNE3	ENST00000334258	975	0.91	88.62
Q6ZN01	MAMSTR	ENST00000318083	415	0.5	63.12
Q6ZN04	MEX3B	ENST00000329713	569	0.47	93.33
Q6ZN16	MAP3K15	ENST00000338883	1313	0.82	86.73
Q6ZN28	MACC1	ENST00000332878	852	0.73	88.22
Q6ZN30	BNC2	ENST00000380672	1099	0.37	85.81
Q6ZN84	CCDC81	ENST00000445632	652	0.74	86.74
Q6ZNA1	ZNF836	ENST00000597252	936	0.8	81.23
Q6ZNB6	NFXL1	ENST00000381538	911	0.88	81.32
Q6ZNB7	AGMO	ENST00000342526	445	0.98	96.65
Q6ZNC4	ZNF704	ENST00000327835	412	0.51	62.49
Q6ZNC8	MBOAT1	ENST00000324607	495	0.93	96.16
Q6ZNE5	ATG14	ENST00000247178	492	0.75	92.43
Q6ZNE9	RUFY4	ENST00000344321	571	0.63	92.22
Q6ZNG2	DBX2	ENST00000332700	339	0.53	58.2
Q6ZNJ1	NBEAL2	ENST00000450053	2754	0.43	86.34
Q6ZNM6	TEX43	ENST00000357147	134	0.8	66.45
Q6ZNR0	TMEM91	ENST00000392002	172	0.68	62.52
Q6ZNW5	GDPGP1	ENST00000329600	385	0.98	95.33
Q6ZNX1	SHLD3	ENST00000510585	250	0.87	90.65
Q6ZP29	SLC66A1	ENST00000375153	291	0.91	90.5
Q6ZP80	TMEM182	ENST00000412401	229	1	91.25
Q6ZPD8	DGAT2L6	ENST00000333026	337	0.99	95.42
Q6ZPD9	DPY19L3	ENST00000342179	716	0.93	94.84
Q6ZQN5	FOXI2	ENST00000388920	318	0.59	66.47
Q6ZQN7	SLCO4C1	ENST00000310954	724	0.84	90.8
Q6ZQR2	CFAP77	ENST00000343036	320	0.84	76.45
Q6ZR62	RTL4	ENST00000340433	310	0.39	65.29
Q6ZR85	C17orf107	ENST00000381365	190	0.8	62.33
Q6ZRC1	C4orf50	ENST00000324058	276	0.66	93.75
Q6ZRF8	RNF207	ENST00000377939	634	0.76	91
Q6ZRH7	CATSPERG	ENST00000409235	1159	0.93	90.58
Q6ZRK6	CCDC73	ENST00000335185	1079	0.35	92.58
Q6ZRP0	PRR23C	ENST00000413199	262	0.6	66.78
Q6ZRQ5	MMS22L	ENST00000275053	1243	0.95	87.94
Q6ZRR5	TLCD5	ENST00000375095	245	0.98	97.69
Q6ZRR7	LRRC9	ENST00000445360	1453	0.88	89.51
Q6ZRT6	PRR23B	ENST00000329447	265	0.56	62.69
Q6ZS11	RINL	ENST00000591812	566	0.65	86.16
Q6ZS17	RIPOR1	ENST00000379312	1223	0.53	91.39
Q6ZS30	NBEAL1	ENST00000449802	2694	0.87	84.51
Q6ZS81	WDFY4	ENST00000325239	3184	0.39	90.14
Q6ZS82	RGS9BP	ENST00000334176	235	0.9	92.75
Q6ZSB9	ZBTB49	ENST00000337872	765	0.44	79.24
Q6ZSC3	RBM43	ENST00000331426	357	0.87	87.2
Q6ZSG1	RNF165	ENST00000269439	346	0.48	80.62
Q6ZSG2	INSYN2A	ENST00000522781	479	0.41	70.02
Q6ZSJ8	C1orf122	ENST00000373042	110	0.77	64.01
Q6ZSJ9	SHISA6	ENST00000409168	500	0.42	71.38
Q6ZSS7	MFSD6	ENST00000281416	791	0.57	91.45
Q6ZST4	LCNL1	ENST00000408973	164	0.73	85.59
Q6ZSZ6	TSHZ1	ENST00000580243	1077	0.39	83.17
Q6ZT07	TBC1D9	ENST00000442267	1266	0.75	89.08
Q6ZT12	UBR3	ENST00000272793	1888	0.86	87.96
Q6ZT21	TMPPE	ENST00000342462	453	0.97	96.64
Q6ZT89	SLC25A48	ENST00000433282	311	0.9	82.59
Q6ZTA4	TRIM67	ENST00000366653	783	0.77	90.73
Q6ZTI6	RFLNA	ENST00000546355	216	0.7	67.71
Q6ZTQ3	RASSF6	ENST00000342081	369	0.67	90.95
Q6ZTQ4	CDHR3	ENST00000317716	885	0.82	89.68
Q6ZTR5	CFAP47	ENST00000378653	3187	0.39	85.8
Q6ZTW0	TPGS1	ENST00000359315	290	0.87	89.98
Q6ZTZ1	MSANTD1	ENST00000438480	278	0.67	92.1
Q6ZU35	CRACD	ENST00000264229	1233	0.41	70.88
Q6ZU64	CFAP65	ENST00000341552	1925	0.78	85.49
Q6ZU67	BEND4	ENST00000502486	534	0.47	84.55
Q6ZU80	CEP128	ENST00000281129	1094	0.81	87.45
Q6ZUI0	TPRG1	ENST00000345063	275	0.84	86.76
Q6ZUJ4	C3orf62	ENST00000343010	267	0.67	66.66
Q6ZUJ8	PIK3AP1	ENST00000339364	805	0.61	87.37
Q6ZUK4	TMEM26	ENST00000399298	368	0.83	90.61
Q6ZUM4	ARHGAP27	ENST00000428638	889	0.59	89.68
Q6ZUS5	CCDC121	ENST00000324364	278	0.92	95.84
Q6ZUT1	NKAPD1	ENST00000280352	292	0.72	62.04
Q6ZUT6	CCDC9B	ENST00000559313	534	0.48	59.8
Q6ZUT9	DENND5B	ENST00000389082	1274	0.81	90.68
Q6ZUU3	FOXL2NB	ENST00000383165	175	0.37	55.19
Q6ZUX3	TOGARAM2	ENST00000379558	1019	0.49	91.2
Q6ZUX7	LHFPL2	ENST00000380345	228	0.94	88.37
Q6ZV29	PNPLA7	ENST00000277531	1317	0.78	84.53
Q6ZV65	FAM47E	ENST00000424749	393	0.68	75.84
Q6ZV89	SH2D5	ENST00000444387	423	0.64	93.61
Q6ZVE7	GOLT1A	ENST00000308302	132	0.98	80.75
Q6ZVH7	ESPNL	ENST00000343063	1005	0.62	90.6
Q6ZVK1	TMEM179	ENST00000556573	233	1	93.14
Q6ZVM7	TOM1L2	ENST00000379504	507	0.65	94.8
Q6ZVN7	SEM1	ENST00000356686	128	0.65	58.07
Q6ZVT0	TTLL10	ENST00000379289	673	0.58	95.37
Q6ZVW7	IL17REL	ENST00000341280	336	0.88	89.8
Q6ZVX9	PAQR9	ENST00000340634	377	0.89	93.64
Q6ZW05	PTCHD4	ENST00000339488	846	0.96	86.92
Q6ZW13	C16orf86	ENST00000403458	317	0.55	58.14
Q6ZW31	SYDE1	ENST00000342784	735	0.51	89.92
Q6ZW49	PAXIP1	ENST00000397192	1069	0.66	90.72
Q6ZW61	BBS12	ENST00000314218	710	0.75	91.92
Q6ZW76	ANKS3	ENST00000304283	656	0.66	89.31
Q6ZWE6	PLEKHM3	ENST00000427836	761	0.6	90.34
Q6ZWH5	NEK10	ENST00000429845	1172	0.73	87.99
Q6ZWJ1	STXBP4	ENST00000376352	553	0.67	90.57
Q6ZWK4	RHEX	ENST00000331555	172	0.77	69.5
Q6ZWT7	MBOAT2	ENST00000305997	520	0.87	95.93
Q70CQ1	USP49	ENST00000394253	688	0.73	88.65
Q70CQ4	USP31	ENST00000219689	1352	0.42	91.49
Q70E73	RAPH1	ENST00000319170	1250	0.41	81.82
Q70EK8	USP53	ENST00000274030	1073	0.35	94.89
Q70EL2	USP45	ENST00000327681	814	0.64	87.18
Q70EL4	USP43	ENST00000285199	1123	0.51	91.1
Q70J99	UNC13D	ENST00000207549	1090	0.92	91.6
Q70JA7	CHSY3	ENST00000305031	882	0.81	91.81
Q70SY1	CREB3L2	ENST00000330387	520	0.38	79.28
Q70UQ0	IKBIP	ENST00000342502	350	0.87	95.02
Q70YC5	ZNF365	ENST00000395254	407	0.55	97.92
Q70Z53	FRA10AC1	ENST00000359204	315	0.77	87.56
Q717R9	CYS1	ENST00000381813	158	0.77	64.64
Q71F23	CENPU	ENST00000281453	418	0.53	90.62
Q71F56	MED13L	ENST00000281928	2210	0.48	87.27
Q71H61	ILDR2	ENST00000271417	639	0.44	83.38
Q71RC2	LARP4	ENST00000398473	724	0.33	91.08
Q71RC9	SMIM5	ENST00000375215	77	1	80.79
Q71RG4	TMUB2	ENST00000538716	321	0.57	78.07
Q71RH2	TLCD3B	ENST00000380495	274	0.93	96.24
Q71RS6	SLC24A5	ENST00000341459	500	0.78	90.64
Q71SY5	MED25	ENST00000312865	747	0.52	88.6
Q75N03	CBLL1	ENST00000440859	491	0.47	61.37
Q75N90	FBN3	ENST00000270509	2809	0.45	74.41
Q75T13	PGAP1	ENST00000354764	922	0.97	93.22
Q75VX8	GAREM2	ENST00000401533	874	0.46	91.78
Q75WM6	H1-7	ENST00000335017	255	0.68	69.5
Q765I0	UTS2B	ENST00000340524	119	0.92	67.23
Q765P7	MTSS2	ENST00000338779	747	0.49	94.53
Q76B58	BRINP3	ENST00000367462	766	0.91	86
Q76EJ3	SLC35D2	ENST00000253270	337	0.9	93.19
Q76FK4	NOL8	ENST00000442668	1167	0.44	76.93
Q76G19	PDZD4	ENST00000164640	769	0.48	76.44
Q76KD6	SPATC1	ENST00000377470	591	0.36	92.5
Q76KP1	B4GALNT4	ENST00000329962	1039	0.65	94.15
Q76M96	CCDC80	ENST00000206423	950	0.49	90.44
Q76N89	HECW1	ENST00000395891	1606	0.52	89.14
Q76NI1	KNDC1	ENST00000304613	1749	0.53	88.49
Q7KZ85	SUPT6H	ENST00000314616	1726	0.74	90.49
Q7KZN9	COX15	ENST00000016171	410	0.87	95.18
Q7L014	DDX46	ENST00000354283	1031	0.68	88.92
Q7L0J3	SV2A	ENST00000369146	742	0.85	88.26
Q7L0R7	RNF44	ENST00000274811	432	0.41	77
Q7L0X2	ERICH6	ENST00000295910	663	0.64	83.1
Q7L190	DPPA4	ENST00000335658	304	0.64	85.23
Q7L1I2	SV2B	ENST00000330276	683	0.89	92.19
Q7L1Q6	BZW1	ENST00000409600	419	0.97	96.15
Q7L1S5	CHST9	ENST00000581714	443	0.76	95.87
Q7L1V2	MON1B	ENST00000248248	547	0.78	93.39
Q7L211	ABHD13	ENST00000375898	337	0.96	96.83
Q7L2K0	TEDC2	ENST00000361837	433	0.69	83.32
Q7L2Z9	CENPQ	ENST00000335783	268	0.77	88.4
Q7L311	ARMCX2	ENST00000328766	632	0.45	96.45
Q7L3V2	RTL10	ENST00000328554	364	0.36	86.45
Q7L4E1	MIGA2	ENST00000358369	593	0.61	93.31
Q7L4I2	RSRC2	ENST00000331738	434	0.48	74.1
Q7L4P6	BEND5	ENST00000371833	421	0.73	91.03
Q7L590	MCM10	ENST00000484800	875	0.66	85
Q7L5A3	FAM214B	ENST00000322813	538	0.37	93.59
Q7L5L3	GDPD3	ENST00000406256	318	0.99	96.72
Q7L5N7	LPCAT2	ENST00000262134	544	0.87	89.67
Q7L5Y6	DET1	ENST00000268148	550	0.99	92.91
Q7L622	G2E3	ENST00000206595	706	0.91	93.65
Q7L775	EPM2AIP1	ENST00000322716	607	0.97	89.94
Q7L7X3	TAOK1	ENST00000261716	1001	0.77	93.41
Q7L804	RAB11FIP2	ENST00000355624	512	0.51	88.67
Q7L8L6	FASTKD5	ENST00000380266	764	0.76	95.4
Q7L9B9	EEPD1	ENST00000242108	569	0.74	90.55
Q7LBC6	KDM3B	ENST00000314358	1761	0.49	89.36
Q7LFL8	CXXC5	ENST00000302517	322	0.66	59.93
Q7LFX5	CHST15	ENST00000346248	561	0.79	95.48
Q7LGC8	CHST3	ENST00000373115	479	0.85	94.18
Q7M4L6	SHF	ENST00000290894	423	0.66	67.38
Q7RTP6	MICAL3	ENST00000441493	2002	0.46	90.63
Q7RTR8	TAS2R42	ENST00000334266	314	0.99	85
Q7RTS1	BHLHA15	ENST00000314018	189	0.8	69.04
Q7RTS3	PTF1A	ENST00000376504	328	0.61	63.94
Q7RTS7	KRT74	ENST00000305620	529	0.63	95.29
Q7RTS9	DYM	ENST00000269445	669	0.93	93.96
Q7RTT5	SSX7	ENST00000298181	188	0.86	65.13
Q7RTU1	TCF23	ENST00000296096	214	0.71	62.57
Q7RTU3	OLIG3	ENST00000367734	272	0.57	72.28
Q7RTU4	BHLHA9	ENST00000391429	235	0.73	63.69
Q7RTU9	STRC	ENST00000450892	1775	0.75	82.97
Q7RTV5	PRXL2C	ENST00000375234	226	0.9	94.11
Q7RTW8	OTOA	ENST00000286149	1153	0.92	90.93
Q7RTX7	CATSPER4	ENST00000456354	472	0.76	81.82
Q7RTY7	OVCH1	ENST00000318184	1134	0.71	80.34
Q7Z2D5	PLPPR4	ENST00000370185	763	0.39	89.45
Q7Z2H8	SLC36A1	ENST00000243389	476	0.88	94.38
Q7Z2K6	ERMP1	ENST00000339450	904	0.93	95.58
Q7Z2W4	ZC3HAV1	ENST00000242351	902	0.65	91.57
Q7Z2X4	PID1	ENST00000354069	250	0.6	90.61
Q7Z2X7	PAGE2	ENST00000374968	111	1	61.35
Q7Z2Y5	NRK	ENST00000243300	1582	0.34	83.86
Q7Z2Z1	TICRR	ENST00000268138	1910	0.35	77.91
Q7Z304	MAMDC2	ENST00000377182	686	0.95	91.52
Q7Z309	PABIR2	ENST00000370790	247	0.78	59.83
Q7Z333	SETX	ENST00000224140	2677	0.45	83.64
Q7Z353	HDX	ENST00000297977	690	0.4	91.15
Q7Z388	DPY19L4	ENST00000414645	723	0.93	92.75
Q7Z3B0	SMIM15	ENST00000339020	74	1	96.51
Q7Z3B3	KANSL1	ENST00000262419	1105	0.35	71.94
Q7Z3B4	NUP54	ENST00000264883	507	0.77	91.79
Q7Z3D4	LYSMD3	ENST00000315948	306	0.69	75.69
Q7Z3E1	TIPARP	ENST00000295924	657	0.65	93.28
Q7Z3E2	CCDC186	ENST00000369287	898	0.78	91
Q7Z3F1	GPR155	ENST00000295500	870	0.79	87.28
Q7Z3G6	PRICKLE2	ENST00000564377	844	0.4	93.03
Q7Z3H0	ANKRD33	ENST00000301190	452	0.63	81.13
Q7Z3H4	SAMD7	ENST00000335556	446	0.36	93.83
Q7Z3J2	VPS35L	ENST00000417362	963	0.87	93.35
Q7Z3J3	RGPD4	ENST00000408999	1758	0.65	88.95
Q7Z3K3	POGZ	ENST00000271715	1410	0.51	83.85
Q7Z3K6	MIER3	ENST00000381199	550	0.49	83.1
Q7Z3T1	OR2W3	ENST00000360358	314	0.87	86.52
Q7Z3U7	MON2	ENST00000393630	1717	0.88	86.51
Q7Z3Y7	KRT28	ENST00000306658	464	0.72	93.69
Q7Z3Y8	KRT27	ENST00000301656	459	0.72	94.35
Q7Z3Y9	KRT26	ENST00000335552	468	0.71	95.08
Q7Z3Z0	KRT25	ENST00000312150	450	0.71	94.13
Q7Z401	DENND4A	ENST00000431932	1863	0.61	89.67
Q7Z402	TMC7	ENST00000304381	723	0.88	86
Q7Z403	TMC6	ENST00000322914	805	0.8	82.59
Q7Z408	CSMD2	ENST00000373388	3487	0.38	85.45
Q7Z412	PEX26	ENST00000329627	305	0.86	92.91
Q7Z418	KCNK18	ENST00000334549	384	0.74	87.74
Q7Z422	SZRD1	ENST00000401088	152	0.89	70.37
Q7Z429	GRINA	ENST00000313269	371	0.69	91.6
Q7Z434	MAVS	ENST00000428216	540	0.4	81.69
Q7Z460	CLASP1	ENST00000263710	1538	0.62	92.73
Q7Z494	NPHP3	ENST00000337331	1330	0.81	83.33
Q7Z4F1	LRP10	ENST00000359591	713	0.7	84.52
Q7Z4G1	COMMD6	ENST00000377615	85	0.96	91.59
Q7Z4G4	TRMT11	ENST00000334379	463	0.97	93.65
Q7Z4H4	ADM2	ENST00000395737	148	0.67	63.1
Q7Z4H7	HAUS6	ENST00000380502	955	0.51	81.52
Q7Z4K8	TRIM46	ENST00000334634	759	0.85	91.68
Q7Z4Q2	HEATR3	ENST00000299192	680	0.85	94.7
Q7Z4R8	C6orf120	ENST00000332290	191	0.86	95.92
Q7Z4S6	KIF21A	ENST00000361418	1674	0.73	87.06
Q7Z4T9	CFAP91	ENST00000273390	767	0.9	83.42
Q7Z4W3	KRTAP19-3	ENST00000334063	81	0.62	53.34
Q7Z569	BRAP	ENST00000419234	592	0.85	87.81
Q7Z572	SPATA21	ENST00000335496	469	0.5	86.35
Q7Z5A7	TAFA5	ENST00000402357	132	0.95	91.18
Q7Z5A8	TAFA3	ENST00000361886	133	0.99	94.14
Q7Z5A9	TAFA1	ENST00000478136	133	0.95	93.95
Q7Z5B4	RIC3	ENST00000309737	369	0.58	68.19
Q7Z5D8	NANOGNB	ENST00000382119	188	0.79	63.83
Q7Z5G4	GOLGA7	ENST00000357743	137	0.96	95.72
Q7Z5H3	ARHGAP22	ENST00000249601	698	0.6	93.76
Q7Z5H5	VN1R4	ENST00000311170	301	0.93	84.36
Q7Z5J8	ANKAR	ENST00000313581	1434	0.93	91.11
Q7Z5L4	SPATA19	ENST00000299140	167	0.74	79.81
Q7Z5L9	IRF2BP2	ENST00000366609	587	0.38	88.43
Q7Z5M5	TMC3	ENST00000359440	1100	0.58	82.13
Q7Z5M8	ABHD12B	ENST00000337334	362	0.95	96.6
Q7Z5N4	SDK1	ENST00000404826	2213	0.85	80.54
Q7Z5S9	TMEM144	ENST00000296529	345	0.94	93.25
Q7Z5U6	WDR53	ENST00000332629	358	0.88	96.45
Q7Z5V6	PPP1R32	ENST00000338608	425	0.63	59.58
Q7Z5Y7	KCTD20	ENST00000373731	419	0.64	94.67
Q7Z601	GPR142	ENST00000335666	462	0.63	86.38
Q7Z602	GPR141	ENST00000334425	305	0.96	86.69
Q7Z692	CEACAM19	ENST00000403660	300	0.69	90.89
Q7Z695	ADCK2	ENST00000072869	626	0.71	91.88
Q7Z698	SPRED2	ENST00000356388	418	0.65	90.14
Q7Z699	SPRED1	ENST00000299084	444	0.56	87.46
Q7Z6B0	CCDC91	ENST00000381259	441	0.73	96.31
Q7Z6G3	NECAB2	ENST00000305202	386	0.74	91.11
Q7Z6G8	ANKS1B	ENST00000547776	1248	0.48	87.64
Q7Z6I8	C5orf24	ENST00000338051	188	0.64	63.13
Q7Z6J0	SH3RF1	ENST00000284637	888	0.38	92.66
Q7Z6J2	TAMALIN	ENST00000293662	395	0.59	73.11
Q7Z6J8	UBE3D	ENST00000369747	389	0.84	91.73
Q7Z6K1	THAP5	ENST00000415914	395	0.5	91.1
Q7Z6K5	ARPIN	ENST00000357484	226	0.87	89.41
Q7Z6L0	PRRT2	ENST00000358758	340	0.46	56.92
Q7Z6L1	TECPR1	ENST00000447648	1165	0.83	90.49
Q7Z6M1	RABEPK	ENST00000373538	372	0.91	97.24
Q7Z6M2	FBXO33	ENST00000298097	555	0.83	95.2
Q7Z6R9	TFAP2D	ENST00000008391	452	0.49	93.64
Q7Z6Z6	PNPLA5	ENST00000597664	429	0.89	89.72
Q7Z739	YTHDF3	ENST00000539294	585	0.39	96.36
Q7Z745	MROH2B	ENST00000399564	1585	0.96	88.23
Q7Z769	SLC35E3	ENST00000398004	313	1	92.81
Q7Z794	KRT77	ENST00000341809	578	0.56	94.67
Q7Z7A1	CNTRL	ENST00000373855	2325	0.75	70.6
Q7Z7A4	PXK	ENST00000356151	578	0.9	95.54
Q7Z7B0	FILIP1	ENST00000237172	1213	0.59	90.75
Q7Z7C7	STRA8	ENST00000275764	330	0.71	76.83
Q7Z7F0	KHDC4	ENST00000368321	614	0.5	90.45
Q7Z7G0	ABI3BP	ENST00000284322	1075	0.34	90.25
Q7Z7G1	CLNK	ENST00000226951	428	0.46	85.22
Q7Z7G2	CPLX4	ENST00000299721	160	0.87	82.62
Q7Z7H3	CATIP	ENST00000289388	387	0.91	94.39
Q7Z7J5	DPPA2	ENST00000478945	298	0.65	89.12
Q7Z7K0	CMC1	ENST00000466830	106	0.99	92.6
Q7Z7L7	ZER1	ENST00000291900	766	0.98	94.54
Q7Z7L8	C11orf96	ENST00000339446	435	0.58	61.89
Q7Z7M0	MEGF8	ENST00000251268	2845	0.47	87.28
Q7Z7N9	TMEM179B	ENST00000333449	219	0.94	93.2
Q86SE5	RALYL	ENST00000521268	291	0.78	87.53
Q86SH2	ZAR1	ENST00000327939	424	0.38	81.79
Q86SM5	MRGPRG	ENST00000332314	289	0.94	92.42
Q86SM8	MRGPRE	ENST00000389832	312	0.93	92.92
Q86SP6	GPR149	ENST00000389740	731	0.39	89.46
Q86SQ0	PHLDB2	ENST00000393925	1253	0.43	91.33
Q86SQ6	ADGRA1	ENST00000392607	560	0.53	92.17
Q86SQ7	SDCCAG8	ENST00000366541	713	0.81	90.02
Q86SU0	ILDR1	ENST00000344209	546	0.47	89.75
Q86SX3	TEDC1	ENST00000392523	495	0.68	78.92
Q86T03	PIP4P1	ENST00000250489	277	0.75	83.98
Q86T13	CLEC14A	ENST00000342213	490	0.61	92.71
Q86T20	SMIM29	ENST00000476320	102	0.99	65.93
Q86T24	ZBTB33	ENST00000326624	672	0.37	91.42
Q86T82	USP37	ENST00000258399	979	0.54	91.78
Q86T90	KIAA1328	ENST00000280020	577	0.49	87.22
Q86T96	RNF180	ENST00000389100	592	0.45	88.33
Q86TB9	PATL1	ENST00000300146	770	0.56	86.41
Q86TC9	MYPN	ENST00000540630	1320	0.41	83.58
Q86TE4	LUZP2	ENST00000336930	346	0.66	95.69
Q86TG1	TMEM150A	ENST00000334462	271	0.9	98.06
Q86TH1	ADAMTSL2	ENST00000354484	951	0.71	83.05
Q86TI0	TBC1D1	ENST00000261439	1168	0.68	89.43
Q86TJ2	TADA2B	ENST00000310074	420	0.97	91.58
Q86TL2	STIMATE	ENST00000355083	294	0.69	87.19
Q86TP1	PRUNE1	ENST00000271620	453	0.85	96.3
Q86TZ1	TTC6	ENST00000267368	520	0.99	95.87
Q86U38	NOP9	ENST00000267425	636	0.88	96.4
Q86U86	PBRM1	ENST00000296302	1689	0.72	90.54
Q86UA6	RPAIN	ENST00000381209	219	0.97	87.25
Q86UB2	BIVM	ENST00000257336	503	0.51	95.78
Q86UB9	TMEM135	ENST00000305494	458	0.96	92.87
Q86UD0	SAPCD2	ENST00000409687	394	0.63	89.49
Q86UD1	OAF	ENST00000328965	273	0.96	94.28
Q86UD3	MARCHF3	ENST00000308660	253	0.75	86.62
Q86UD5	SLC9B2	ENST00000362026	537	0.85	89.72
Q86UD7	TBC1D26	ENST00000437605	250	0.77	91.7
Q86UE4	MTDH	ENST00000336273	582	0.35	62.89
Q86UF2	CTAGE6	ENST00000470691	777	0.61	94.65
Q86UF4	CCDC190	ENST00000367910	302	0.64	78.28
Q86UG4	SLCO6A1	ENST00000379807	719	0.81	91.13
Q86UK5	EVC2	ENST00000344408	1308	0.77	88.52
Q86UL3	GPAT4	ENST00000396987	456	0.97	90.17
Q86UL8	MAGI2	ENST00000354212	1455	0.52	88.71
Q86UN6	AKAP14	ENST00000371431	197	0.85	89.25
Q86UP2	KTN1	ENST00000395314	1357	0.8	82.73
Q86UP8	GTF2IRD2	ENST00000451013	949	0.75	87.76
Q86UR5	RIMS1	ENST00000521978	1692	0.34	88.52
Q86UT5	PDZD3	ENST00000531114	571	0.71	89.13
Q86UT6	NLRX1	ENST00000292199	975	0.82	86.23
Q86UT8	CENATAC	ENST00000334418	332	0.86	89.03
Q86UU1	PHLDB1	ENST00000361417	1377	0.49	87.19
Q86UU9	TAC4	ENST00000334568	113	0.67	59.08
Q86UW1	SLC51A	ENST00000296327	340	0.94	88.81
Q86UW2	SLC51B	ENST00000334287	128	0.84	68.19
Q86UW6	N4BP2	ENST00000261435	1770	0.34	88.62
Q86UW7	CADPS2	ENST00000449022	1296	0.85	89.31
Q86UW8	HAPLN4	ENST00000291481	402	0.8	94.76
Q86UZ6	ZBTB46	ENST00000245663	589	0.44	79.95
Q86V15	CASZ1	ENST00000377022	1759	0.39	81.75
Q86V20	SHLD2	ENST00000298784	835	0.5	84.34
Q86V40	TRABD2A	ENST00000409520	505	0.67	93.26
Q86V42	FAM124A	ENST00000322475	546	0.51	91.41
Q86V48	LUZP1	ENST00000302291	1076	0.35	95.94
Q86V59	PNMA8A	ENST00000313683	439	0.49	85.72
Q86V85	GPR180	ENST00000376958	440	0.91	88.78
Q86V87	FHIP2B	ENST00000289921	743	0.82	93.16
Q86VB7	CD163	ENST00000359156	1156	0.86	89.28
Q86VD9	PIGZ	ENST00000412723	579	0.95	93.85
Q86VE0	MYPOP	ENST00000322217	399	0.67	74.74
Q86VF2	IGFN1	ENST00000295591	1251	0.9	85.22
Q86VF5	MOGAT3	ENST00000223114	341	0.97	96.4
Q86VF7	NRAP	ENST00000359988	1730	0.61	59.56
Q86VH2	KIF27	ENST00000297814	1401	0.75	85.05
Q86VI1	EXOC3L1	ENST00000314586	746	0.95	92.05
Q86VI3	IQGAP3	ENST00000361170	1631	0.93	85.36
Q86VI4	LAPTM4B	ENST00000445593	317	0.62	77.65
Q86VM9	ZC3H18	ENST00000301011	953	0.34	64.85
Q86VP1	TAX1BP1	ENST00000396319	789	0.75	92.68
Q86VP3	PACS2	ENST00000325438	889	0.58	91.92
Q86VQ0	LCA5	ENST00000369846	697	0.51	91.29
Q86VQ1	GLCCI1	ENST00000223145	547	0.48	60.86
Q86VR2	RETREG3	ENST00000309428	466	0.71	69.28
Q86VR7	VSIG10L	ENST00000335624	867	0.69	89.84
Q86VR8	FJX1	ENST00000317811	437	0.76	95.04
Q86VS3	IQCH	ENST00000335894	1027	0.82	90.93
Q86VS8	HOOK3	ENST00000307602	718	0.91	89.69
Q86VV4	RANBP3L	ENST00000296604	465	0.51	88.76
Q86VW0	SESTD1	ENST00000428443	696	0.94	91.98
Q86VW1	SLC22A16	ENST00000368919	577	0.94	90.83
Q86VX2	COMMD7	ENST00000278980	200	0.98	88.67
Q86VX9	MON1A	ENST00000296473	652	0.67	94.63
Q86VY9	TMEM200A	ENST00000296978	491	0.41	63.48
Q86VZ4	LRP11	ENST00000239367	500	0.69	86.64
Q86VZ5	SGMS1	ENST00000361781	413	0.85	88.12
Q86VZ6	JAZF1	ENST00000283928	243	0.85	73.77
Q86W33	TPRA1	ENST00000355552	373	0.72	91.27
Q86W67	FAM228A	ENST00000295150	206	0.84	65.34
Q86W92	PPFIBP1	ENST00000318304	1011	0.62	91.72
Q86WA9	SLC26A11	ENST00000361193	606	0.93	92.46
Q86WB0	ZC3HC1	ENST00000358303	502	0.61	92.72
Q86WB7	UNC93A	ENST00000230256	457	0.93	91.68
Q86WG3	ATCAY	ENST00000450849	371	0.68	91.17
Q86WI0	LHFPL1	ENST00000371968	220	0.99	95.28
Q86WI3	NLRC5	ENST00000262510	1866	0.87	80.74
Q86WN1	FCHSD1	ENST00000435817	690	0.81	89.19
Q86WP2	GPBP1	ENST00000506184	473	0.44	60.59
Q86WQ0	NR2C2AP	ENST00000331552	139	0.99	97.68
Q86WR7	PROSER2	ENST00000277570	435	0.54	67.64
Q86WS3	OOSP2	ENST00000278855	158	0.96	87.53
Q86WU2	LDHD	ENST00000300051	507	0.91	96.85
Q86WW8	COA5	ENST00000328709	74	0.99	90.68
Q86WX3	RPS19BP1	ENST00000334678	136	0.89	80.58
Q86WZ0	HEATR4	ENST00000334988	1026	0.68	84.45
Q86X02	CDR2L	ENST00000337231	465	0.72	93.88
Q86X10	RALGAPB	ENST00000262879	1494	0.8	89.59
Q86X19	TMEM17	ENST00000335390	198	0.94	92.97
Q86X24	HORMAD1	ENST00000361824	394	0.61	91.68
Q86X29	LSR	ENST00000361790	649	0.49	77.28
Q86X52	CHSY1	ENST00000254190	802	0.89	92.38
Q86X53	ERICH1	ENST00000262109	443	0.68	79.13
Q86X60	FAM72B	ENST00000369390	149	0.89	94.57
Q86X83	COMMD2	ENST00000473414	199	0.99	90.74
Q86X95	CIR1	ENST00000342016	450	0.56	78.34
Q86XD5	FAM131B	ENST00000409222	332	0.55	60.52
Q86XD8	ZFAND4	ENST00000344646	727	0.36	90.14
Q86XH1	IQCA1	ENST00000409907	822	0.89	86.35
Q86XI2	NCAPG2	ENST00000356309	1143	0.96	92.34
Q86XI8	ZSWIM9	ENST00000328759	627	0.69	89.19
Q86XJ1	GAS2L3	ENST00000266754	694	0.43	93.13
Q86XK2	FBXO11	ENST00000403359	927	0.82	96.59
Q86XK3	SFR1	ENST00000369727	245	0.65	88.08
Q86XL3	ANKLE2	ENST00000357997	938	0.57	89.52
Q86XM0	CATSPERD	ENST00000381624	798	0.95	92.41
Q86XN8	MEX3D	ENST00000402693	651	0.46	91.75
Q86XP1	DGKH	ENST00000337343	1220	0.75	86.38
Q86XP6	GKN2	ENST00000328895	184	0.98	92.06
Q86XQ3	CATSPER3	ENST00000282611	398	0.89	87.57
Q86XR5	PRIMA1	ENST00000393140	153	0.87	63.56
Q86XR8	CEP57	ENST00000325542	500	0.78	94.41
Q86XT2	VPS37D	ENST00000324941	251	0.85	95.18
Q86XT4	TRIM50	ENST00000333149	487	0.96	92.12
Q86XT9	TMEM219	ENST00000279396	240	0.81	73.79
Q86XZ4	SPATS2	ENST00000321898	545	0.48	95.03
Q86Y13	DZIP3	ENST00000361582	1208	0.62	84.62
Q86Y22	COL23A1	ENST00000390654	540	0.8	61.27
Q86Y37	CACUL1	ENST00000369151	369	0.64	95.36
Q86Y46	KRT73	ENST00000305748	540	0.6	94.97
Q86Y56	DNAAF5	ENST00000297440	855	0.98	95.91
Q86YA3	ZGRF1	ENST00000505019	2104	0.39	89.9
Q86YC2	PALB2	ENST00000261584	1186	0.38	91.61
Q86YD3	TMEM25	ENST00000313236	366	0.59	85.28
Q86YF9	DZIP1	ENST00000347108	867	0.55	89.85
Q86YI8	PHF13	ENST00000377648	300	0.66	70.91
Q86YJ5	MARCHF9	ENST00000266643	346	0.63	83.79
Q86YJ7	ANKRD13B	ENST00000394859	626	0.77	86.16
Q86YL5	TDRP	ENST00000324079	185	0.82	62.01
Q86YN1	DOLPP1	ENST00000372546	238	0.98	95.31
Q86YP4	GATAD2A	ENST00000358713	633	0.44	83.1
Q86YR7	MCF2L2	ENST00000328913	1114	0.75	89.86
Q86YS7	C2CD5	ENST00000333957	1000	0.75	90.31
Q86YV9	HPS6	ENST00000299238	775	0.93	83.69
Q86YW9	MED12L	ENST00000474524	2145	0.64	86.83
Q86Z20	CCDC125	ENST00000396496	511	0.62	89.89
Q8HWS3	RFX6	ENST00000332958	928	0.48	91.07
Q8IU68	TMC8	ENST00000318430	726	0.85	85.71
Q8IU81	IRF2BP1	ENST00000302165	584	0.54	90.92
Q8IUA7	ABCA9	ENST00000340001	1624	0.93	82.97
Q8IUB2	WFDC3	ENST00000243938	231	0.86	83.28
Q8IUB3	WFDC10B	ENST00000330523	73	1	93.06
Q8IUB5	WFDC13	ENST00000305479	93	0.82	78.69
Q8IUB9	KRTAP19-1	ENST00000390689	90	0.43	52.64
Q8IUC6	TICAM1	ENST00000248244	712	0.52	88.91
Q8IUD2	ERC1	ENST00000360905	1116	0.8	88.38
Q8IUE1	TGIF2LX	ENST00000283891	241	0.82	65.08
Q8IUH8	SPPL2C	ENST00000329196	684	0.7	86.87
Q8IUK5	PLXDC1	ENST00000315392	500	0.72	92.03
Q8IUL8	CILP2	ENST00000291495	1156	0.92	88.1
Q8IUR5	TMTC1	ENST00000539277	882	0.9	96.44
Q8IUR6	CREBRF	ENST00000296953	639	0.44	80.74
Q8IUW3	SPATA2L	ENST00000289805	424	0.7	93.64
Q8IUW5	RELL1	ENST00000314117	271	0.66	61.47
Q8IUX1	TMEM126B	ENST00000358867	230	0.83	93.45
Q8IUX8	EGFL6	ENST00000361306	553	0.72	83.08
Q8IUY3	GRAMD2A	ENST00000309731	354	0.52	91.18
Q8IV08	PLD3	ENST00000356508	490	0.94	97.41
Q8IV31	TMEM139	ENST00000359333	216	0.79	66.58
Q8IV32	CCDC71	ENST00000321895	467	0.4	72.73
Q8IV33	KIAA0825	ENST00000513200	1275	0.85	82.59
Q8IV35	WDR49	ENST00000308378	697	0.75	89.73
Q8IV36	HID1	ENST00000425042	788	0.89	93.43
Q8IV42	PSTK	ENST00000368887	348	0.78	92.56
Q8IV50	LYSMD2	ENST00000267838	215	0.82	69.25
Q8IV56	PRR15	ENST00000319694	129	0.74	60.38
Q8IV76	PASD1	ENST00000370357	773	0.37	85.98
Q8IVD9	NUDCD3	ENST00000355451	361	0.83	90.56
Q8IVE3	PLEKHH2	ENST00000282406	1493	0.62	89.24
Q8IVF5	TIAM2	ENST00000461783	1701	0.45	88.26
Q8IVF6	ANKRD18A	ENST00000399703	992	0.78	85.65
Q8IVG5	SAMD9L	ENST00000318238	1584	0.93	90.03
Q8IVH2	FOXP4	ENST00000307972	680	0.45	83.9
Q8IVH8	MAP4K3	ENST00000263881	894	0.7	91.19
Q8IVI9	NOSTRIN	ENST00000317647	506	0.92	93.41
Q8IVJ1	SLC41A1	ENST00000367137	513	0.81	91.03
Q8IVL5	P3H2	ENST00000319332	708	0.89	92.81
Q8IVM0	CCDC50	ENST00000392456	306	0.75	94.36
Q8IVM8	SLC22A9	ENST00000279178	553	0.95	90.96
Q8IVN3	MUSTN1	ENST00000446157	82	0.9	71.87
Q8IVN8	SBSPON	ENST00000297354	264	0.94	94.19
Q8IVP5	FUNDC1	ENST00000378045	155	0.86	85.6
Q8IVQ6	ZDHHC21	ENST00000380916	265	0.97	93.67
Q8IVT2	MISP	ENST00000215582	679	0.39	74.2
Q8IVU9	CABCOCO1	ENST00000330194	208	0.86	89.17
Q8IVV2	LOXHD1	ENST00000441551	2067	0.98	86.18
Q8IVV8	NKAIN4	ENST00000370316	208	0.74	85.34
Q8IVW8	SPNS2	ENST00000329078	549	0.83	95.02
Q8IVY1	C1orf210	ENST00000423420	113	0.88	61.6
Q8IW00	VSTM4	ENST00000332853	320	0.8	90.52
Q8IW19	APLF	ENST00000303795	511	0.5	88.54
Q8IW35	CEP97	ENST00000341893	865	0.48	88.84
Q8IW40	CCDC103	ENST00000410006	242	0.86	91.9
Q8IW50	FAM219A	ENST00000445726	185	0.87	63.99
Q8IW52	SLITRK4	ENST00000338017	837	0.65	89.73
Q8IW70	TMEM151B	ENST00000451188	566	0.59	90.57
Q8IWA0	WDR75	ENST00000314761	830	0.88	90.46
Q8IWA5	SLC44A2	ENST00000335757	706	0.97	88.71
Q8IWA6	CCDC60	ENST00000327554	550	0.65	89.42
Q8IWB1	ITPRIP	ENST00000278071	547	0.88	89.28
Q8IWB6	TEX14	ENST00000240361	1497	0.37	89.9
Q8IWB7	WDFY1	ENST00000233055	410	0.96	96.28
Q8IWB9	TEX2	ENST00000583097	1127	0.42	85
Q8IWC1	MAP7D3	ENST00000316077	876	0.37	85.21
Q8IWD4	CCDC117	ENST00000249064	279	0.69	61.95
Q8IWD5	MFSD6L	ENST00000329805	586	0.76	92.23
Q8IWE2	FAM114A1	ENST00000358869	563	0.53	91.67
Q8IWE5	PLEKHM2	ENST00000375799	1019	0.57	89.48
Q8IWF2	FOXRED2	ENST00000216187	684	0.9	96.65
Q8IWF6	DENND6A	ENST00000311128	608	0.89	92.2
Q8IWF9	CCDC83	ENST00000342404	413	0.74	94.59
Q8IWG1	DNAI3	ENST00000294664	891	0.86	85.59
Q8IWJ2	GCC2	ENST00000309863	1684	0.86	80.03
Q8IWK6	ADGRA3	ENST00000334304	1321	0.69	88.89
Q8IWL8	STH	ENST00000537309	128	0.62	59.3
Q8IWR0	ZC3H7A	ENST00000355758	971	0.7	87.52
Q8IWR1	TRIM59	ENST00000309784	403	0.97	91.16
Q8IWT3	CUL9	ENST00000252050	2517	0.79	77.12
Q8IWV7	UBR1	ENST00000290650	1749	0.94	90.57
Q8IWV8	UBR2	ENST00000372899	1755	0.95	90.36
Q8IWW6	ARHGAP12	ENST00000344936	846	0.59	91.86
Q8IWX5	SGPP2	ENST00000321276	399	0.9	92.45
Q8IWX8	CHERP	ENST00000546361	916	0.55	88.17
Q8IWY4	SCUBE1	ENST00000360835	988	0.91	85.47
Q8IWY8	ZSCAN29	ENST00000396976	852	0.54	85.24
Q8IWY9	CDAN1	ENST00000356231	1227	0.72	89.02
Q8IWZ5	TRIM42	ENST00000286349	723	0.63	85.44
Q8IWZ8	SUGP1	ENST00000247001	645	0.69	76.69
Q8IX01	SUGP2	ENST00000337018	1082	0.48	84.17
Q8IX03	WWC1	ENST00000265293	1113	0.58	82.52
Q8IX07	ZFPM1	ENST00000319555	1006	0.43	82.03
Q8IX12	CCAR1	ENST00000265872	1150	0.64	91.45
Q8IX15	HOMEZ	ENST00000357460	550	0.51	83.88
Q8IX19	MCEMP1	ENST00000333598	187	0.77	95.45
Q8IX21	SLF2	ENST00000238961	1173	0.44	84.64
Q8IX30	SCUBE3	ENST00000274938	993	0.9	85.31
Q8IX90	SKA3	ENST00000314759	412	0.62	78.75
Q8IX94	CTAGE4	ENST00000486333	777	0.61	94.47
Q8IXB3	TRARG1	ENST00000333813	177	0.57	58.79
Q8IXE1	OR4N5	ENST00000333629	308	0.99	89.64
Q8IXF9	AQP12A	ENST00000337801	295	0.91	87.25
Q8IXH6	TP53INP2	ENST00000374809	220	0.86	62.88
Q8IXM2	BAP18	ENST00000439424	172	0.83	73.07
Q8IXM6	NRM	ENST00000259953	262	0.98	93.14
Q8IXM7	ODF3L1	ENST00000332145	274	0.93	73.35
Q8IXN7	RIMKLA	ENST00000431473	391	0.8	95.95
Q8IXQ3	C9orf40	ENST00000376854	194	0.76	61.06
Q8IXQ4	GPALPP1	ENST00000379151	340	0.82	76.57
Q8IXQ9	ETFBKMT	ENST00000357721	262	0.85	97.11
Q8IXR5	FAM178B	ENST00000490605	679	0.63	89.22
Q8IXR9	C12orf56	ENST00000543942	622	0.72	91.87
Q8IXT2	DMRTC2	ENST00000269945	367	0.57	61.23
Q8IXT5	RBM12B	ENST00000399300	1001	0.45	87.5
Q8IXU6	SLC35F2	ENST00000525815	374	0.88	91.91
Q8IXW0	LMNTD2	ENST00000329451	634	0.38	85.36
Q8IXW5	RPAP2	ENST00000610020	612	0.63	82.41
Q8IXX5	TMEM183A	ENST00000367242	376	0.73	92.33
Q8IY17	PNPLA6	ENST00000414982	1375	0.72	85.55
Q8IY18	SMC5	ENST00000361138	1101	0.92	85.07
Q8IY21	DDX60	ENST00000393743	1712	0.95	86.82
Q8IY22	CMIP	ENST00000537098	773	0.82	92.39
Q8IY31	IFT20	ENST00000395418	132	1	98.03
Q8IY33	MICALL2	ENST00000297508	904	0.4	88.28
Q8IY42	C4orf19	ENST00000284437	314	0.62	59.06
Q8IY47	KBTBD2	ENST00000304056	623	0.93	93.13
Q8IY49	MMD2	ENST00000404774	270	0.97	92.73
Q8IY50	SLC35F3	ENST00000366617	421	0.81	86.04
Q8IY51	TIGD4	ENST00000304337	512	0.82	89.22
Q8IY57	YAF2	ENST00000534854	180	0.93	62.11
Q8IY63	AMOTL1	ENST00000433060	956	0.45	94.83
Q8IY82	DRC7	ENST00000360716	874	0.93	89.33
Q8IY85	EFCAB13	ENST00000331493	973	0.54	72.55
Q8IY95	TMEM192	ENST00000306480	271	0.86	88.99
Q8IYA6	CKAP2L	ENST00000302450	745	0.37	84.48
Q8IYA7	MKX	ENST00000375790	352	0.62	82.31
Q8IYA8	IHO1	ENST00000296449	594	0.36	94.72
Q8IYB5	SMAP1	ENST00000370455	467	0.53	91.25
Q8IYD8	FANCM	ENST00000267430	2048	0.44	86.36
Q8IYD9	LAS2	ENST00000300091	372	0.59	69.66
Q8IYE0	CCDC146	ENST00000285871	955	0.91	85.79
Q8IYE1	CCDC13	ENST00000310232	715	0.77	93.93
Q8IYF1	ELOA2	ENST00000332567	753	0.41	72.82
Q8IYF3	TEX11	ENST00000344304	940	0.95	91.21
Q8IYH5	ZZZ3	ENST00000370801	903	0.41	81.57
Q8IYI0	SHLD1	ENST00000303142	205	0.75	73.17
Q8IYI6	EXOC8	ENST00000366645	725	0.85	84.38
Q8IYJ0	PIANP	ENST00000320591	282	0.5	57.87
Q8IYK2	CCDC105	ENST00000292574	499	0.83	90.72
Q8IYL2	TRMT44	ENST00000389737	757	0.77	90.11
Q8IYL3	C1orf174	ENST00000361605	243	0.64	66.13
Q8IYM0	FAM186B	ENST00000257894	893	0.59	86.18
Q8IYN2	TCEAL8	ENST00000360000	117	0.68	74.12
Q8IYP9	ZDHHC23	ENST00000330212	409	0.82	93.22
Q8IYR0	CFAP206	ENST00000369562	622	0.95	91.52
Q8IYR2	SMYD4	ENST00000305513	804	0.9	94.22
Q8IYS0	GRAMD1C	ENST00000358160	662	0.66	89.12
Q8IYS2	KIAA2013	ENST00000376572	634	0.91	93
Q8IYS4	DNAAF8	ENST00000299320	520	0.4	73.05
Q8IYS8	BOD1L2	ENST00000585477	172	0.77	86.42
Q8IYT3	CCDC170	ENST00000239374	715	0.91	89.58
Q8IYT8	ULK2	ENST00000361658	1036	0.47	91.71
Q8IYU4	UBQLNL	ENST00000380184	475	0.46	66.41
Q8IYW2	CFAP46	ENST00000368586	2715	0.46	90.64
Q8IYW4	ENTHD1	ENST00000325157	607	0.37	95.17
Q8IYW5	RNF168	ENST00000318037	571	0.48	93.66
Q8IYX3	CCDC116	ENST00000292779	613	0.38	74.93
Q8IYX7	SAXO1	ENST00000380534	474	0.93	69.61
Q8IYX8	CEP57L1	ENST00000359793	460	0.66	96.9
Q8IYY4	DZIP1L	ENST00000327532	767	0.63	89.34
Q8IZ02	LRRC34	ENST00000446859	464	0.84	96.5
Q8IZ07	ANKRD13A	ENST00000261739	590	0.81	84.79
Q8IZ08	GPR135	ENST00000395116	494	0.67	84.43
Q8IZ13	ZBED8	ENST00000408953	594	0.93	88.99
Q8IZ16	C7orf61	ENST00000332375	206	0.64	74.47
Q8IZ21	PHACTR4	ENST00000373839	702	0.49	76.5
Q8IZ40	RCOR2	ENST00000301459	523	0.61	90.56
Q8IZ41	RASEF	ENST00000376447	740	0.67	89.69
Q8IZ52	CHPF	ENST00000243776	775	0.91	92.66
Q8IZ57	NRSN1	ENST00000378491	195	0.79	79.93
Q8IZ63	PRR22	ENST00000419421	422	0.45	59.51
Q8IZ81	ELMOD2	ENST00000323570	293	1	97.13
Q8IZ96	CMTM1	ENST00000457188	169	0.92	70.85
Q8IZA0	KIAA0319L	ENST00000325722	1049	0.7	89.29
Q8IZA3	H1-8	ENST00000324382	346	0.55	64.81
Q8IZC4	RTKN2	ENST00000373789	609	0.67	91.53
Q8IZD0	SAMD14	ENST00000330175	417	0.61	64.34
Q8IZD4	DCP1B	ENST00000280665	617	0.41	89.59
Q8IZD6	SLC22A15	ENST00000369503	547	0.92	90.66
Q8IZE3	SCYL3	ENST00000367770	742	0.61	95.23
Q8IZF2	ADGRF5	ENST00000265417	1346	0.88	81.86
Q8IZF3	ADGRF4	ENST00000283303	695	0.87	87.49
Q8IZF5	ADGRF3	ENST00000311519	1079	0.81	85.83
Q8IZF7	ADGRF2	ENST00000296862	708	0.79	88.54
Q8IZL8	PELP1	ENST00000572293	1130	0.56	87.49
Q8IZM9	SLC38A6	ENST00000267488	456	0.89	93.47
Q8IZN3	ZDHHC14	ENST00000359775	488	0.65	95.7
Q8IZP0	ABI1	ENST00000376142	508	0.56	94.39
Q8IZP9	ADGRG2	ENST00000379869	1017	0.65	82.1
Q8IZQ1	WDFY3	ENST00000295888	3526	0.35	91.7
Q8IZQ8	MYOCD	ENST00000343344	938	0.37	90.14
Q8IZR5	CMTM4	ENST00000330687	234	0.84	86.02
Q8IZS6	DYNLT2	ENST00000366774	198	0.87	90.53
Q8IZS7	CLECL1	ENST00000327839	167	0.49	72.55
Q8IZU1	FAM9A	ENST00000381003	332	0.75	72.45
Q8IZU2	WDR17	ENST00000280190	1322	0.93	90.7
Q8IZU9	KIRREL3	ENST00000525144	778	0.66	93.32
Q8IZV2	CMTM8	ENST00000307526	173	0.89	86.54
Q8IZW8	TNS4	ENST00000254051	715	0.4	93.14
Q8IZY5	BLID	ENST00000560104	108	0.44	52.43
Q8J025	APCDD1	ENST00000355285	514	0.82	95.03
Q8N0S2	SYCE1	ENST00000343131	351	0.74	97.2
Q8N0S6	CENPL	ENST00000345664	344	0.87	94.89
Q8N0U2	TMEM61	ENST00000371268	210	0.75	62.45
Q8N0U4	FAM185A	ENST00000413034	392	0.83	91.99
Q8N0U7	C1orf87	ENST00000371201	546	0.54	86.58
Q8N0W3	FCSK	ENST00000288078	1084	0.99	95.3
Q8N0W5	IQCK	ENST00000320394	287	0.67	92.73
Q8N0W7	FMR1NB	ENST00000370467	255	0.73	72.89
Q8N0X7	SPART	ENST00000355182	666	0.59	81.68
Q8N0Y3	OR4N4	ENST00000328795	316	0.99	88.01
Q8N0Y5	OR8I2	ENST00000302124	310	0.98	93.31
Q8N0Z2	ABRA	ENST00000311955	381	0.64	88.7
Q8N0Z3	SPICE1	ENST00000295872	855	0.42	84.98
Q8N0Z9	VSIG10	ENST00000359236	540	0.77	92.12
Q8N103	TAGAP	ENST00000367066	731	0.38	95.28
Q8N108	MIER1	ENST00000355356	512	0.59	76.9
Q8N111	CEND1	ENST00000330106	149	0.67	60.88
Q8N112	LSMEM2	ENST00000316436	164	0.84	63.98
Q8N114	SHISA5	ENST00000296444	240	0.66	65.07
Q8N128	FAM177A1	ENST00000382406	213	0.65	82.09
Q8N129	CNPY4	ENST00000262932	248	0.88	91.29
Q8N131	TMEM123	ENST00000398136	208	0.62	63.42
Q8N137	CNTROB	ENST00000563694	903	0.59	94.97
Q8N140	EID3	ENST00000527879	333	0.82	84.57
Q8N146	OR8H3	ENST00000313472	312	0.96	91.63
Q8N148	OR6V1	ENST00000418316	313	1	90.82
Q8N162	OR8H2	ENST00000313503	312	0.97	92.34
Q8N163	CCAR2	ENST00000308511	923	0.61	90.94
Q8N187	CARF	ENST00000402905	725	0.41	90.63
Q8N1A6	C4orf33	ENST00000281146	199	0.99	97.43
Q8N1B4	VPS52	ENST00000445902	723	0.93	92.47
Q8N1F7	NUP93	ENST00000308159	819	0.96	85.64
Q8N1F8	STK11IP	ENST00000456909	1088	0.71	86.95
Q8N1G0	ZNF687	ENST00000324048	1237	0.42	77.56
Q8N1G1	REXO1	ENST00000170168	1221	0.44	88.97
Q8N1H7	SIX6OS1	ENST00000321731	587	0.42	93.66
Q8N1K5	THEMIS	ENST00000368248	641	0.84	87.11
Q8N1L9	BATF2	ENST00000301887	274	0.54	67.06
Q8N1N0	CLEC4F	ENST00000272367	589	0.8	87.17
Q8N1N2	DYNAP	ENST00000321600	210	0.68	59.61
Q8N1P7	CRYBG2	ENST00000308182	1661	0.43	90.97
Q8N1W1	ARHGEF28	ENST00000426542	1705	0.55	88.15
Q8N205	SYNE4	ENST00000324444	404	0.46	81.99
Q8N228	SCML4	ENST00000369020	414	0.68	93.39
Q8N264	ARHGAP24	ENST00000395184	748	0.55	92.93
Q8N271	PROM2	ENST00000317620	834	0.94	90.64
Q8N283	ANKRD35	ENST00000355594	1001	0.68	80.76
Q8N292	GAPT	ENST00000318469	157	0.81	64.17
Q8N2E2	VWDE	ENST00000275358	1590	0.84	81.13
Q8N2F6	ARMC10	ENST00000323716	343	0.77	97.09
Q8N2G6	ZCCHC24	ENST00000372336	241	0.66	90.37
Q8N2H3	PYROXD2	ENST00000370575	581	0.95	96.38
Q8N2H4	SYS1	ENST00000243918	156	0.99	96.38
Q8N2K0	ABHD12	ENST00000339157	398	0.87	96.21
Q8N2M4	TMEM86A	ENST00000280734	240	0.95	96.56
Q8N2R8	FAM43A	ENST00000329759	423	0.64	78.66
Q8N2S1	LTBP4	ENST00000308370	1624	0.71	76.93
Q8N2U0	TMEM256	ENST00000302422	113	1	97.77
Q8N2U9	SLC66A2	ENST00000397778	271	0.93	92.91
Q8N302	AGGF1	ENST00000312916	714	0.67	85.7
Q8N307	MUC20	ENST00000447234	709	0.39	86.15
Q8N309	LRRC43	ENST00000339777	656	0.73	94.22
Q8N323	NXPE1	ENST00000424269	547	0.95	96.67
Q8N336	ELMOD1	ENST00000265840	334	0.98	95.97
Q8N344	MIER2	ENST00000264819	545	0.45	80.83
Q8N349	OR2L13	ENST00000358120	312	0.97	93.44
Q8N357	SLC35F6	ENST00000344420	371	0.93	91.1
Q8N365	CIART	ENST00000290363	385	0.4	81.91
Q8N370	SLC43A2	ENST00000301335	569	0.81	90.78
Q8N386	LRRC25	ENST00000339007	305	0.7	91.24
Q8N387	MUC15	ENST00000455601	334	0.46	59.59
Q8N398	VWA5B2	ENST00000426955	1242	0.61	89.51
Q8N3A8	PARP8	ENST00000281631	854	0.64	87.88
Q8N3C7	CLIP4	ENST00000320081	705	0.67	92.21
Q8N3F0	MTURN	ENST00000324453	131	0.91	92.76
Q8N3F8	MICALL1	ENST00000215957	863	0.43	88.22
Q8N3F9	GPR137C	ENST00000321662	429	0.63	85.88
Q8N3G9	TMEM130	ENST00000416379	435	0.8	93.1
Q8N3H0	TAFA2	ENST00000416284	131	1	96.16
Q8N3J3	HROB	ENST00000319977	647	0.4	81.33
Q8N3L3	TXLNB	ENST00000358430	684	0.58	93.88
Q8N3R3	TCAIM	ENST00000342649	496	0.88	91.56
Q8N3S3	PHTF2	ENST00000248550	785	0.59	84.98
Q8N3T6	TMEM132C	ENST00000435159	1108	0.68	90.4
Q8N3V7	SYNPO	ENST00000394243	929	0.37	63.14
Q8N3X1	FNBP4	ENST00000263773	1017	0.4	82.32
Q8N3X6	LCORL	ENST00000382226	602	0.51	77.31
Q8N3Y3	LARGE2	ENST00000325468	721	0.9	96.11
Q8N3Z0	PRSS35	ENST00000369700	413	0.8	93.19
Q8N3Z6	ZCCHC7	ENST00000336755	543	0.48	72.41
Q8N412	STPG2	ENST00000295268	459	0.85	64.03
Q8N413	SLC25A45	ENST00000398802	288	0.99	81.19
Q8N414	PGBD5	ENST00000391860	524	0.84	93.12
Q8N431	RASGEF1C	ENST00000361132	466	0.85	95.06
Q8N443	RIBC1	ENST00000375327	379	0.95	93.17
Q8N448	LNX2	ENST00000316334	690	0.78	89.86
Q8N468	MFSD4A	ENST00000367147	514	0.77	92.61
Q8N475	FSTL5	ENST00000306100	847	0.92	92.92
Q8N4B1	PHETA1	ENST00000547838	249	0.82	90.3
Q8N4B4	FBXO39	ENST00000321535	442	0.98	96.02
Q8N4B5	PRR18	ENST00000322583	295	0.74	61.2
Q8N4C6	NIN	ENST00000382041	2090	0.71	78.88
Q8N4C8	MINK1	ENST00000355280	1332	0.57	89
Q8N4F0	BPIFB2	ENST00000170150	458	0.97	94.47
Q8N4F7	RNF175	ENST00000347063	328	0.92	89.51
Q8N4K4	RPRML	ENST00000322329	120	0.58	60.87
Q8N4L1	TMEM151A	ENST00000327259	468	0.71	91.37
Q8N4L2	PIP4P2	ENST00000285419	257	0.78	84.3
Q8N4L4	SPEM1	ENST00000323675	309	0.45	64.25
Q8N4L8	CCDC24	ENST00000372318	307	0.62	87.04
Q8N4M1	SLC44A3	ENST00000271227	653	0.95	87.22
Q8N4P6	LRRC71	ENST00000337428	559	0.64	95.37
Q8N4S9	MARVELD2	ENST00000325631	558	0.64	87.2
Q8N4T4	ARHGEF39	ENST00000378387	335	0.99	96.42
Q8N4U5	TCP11L2	ENST00000299045	519	0.85	91.4
Q8N4W6	DNAJC22	ENST00000395069	341	0.97	85.57
Q8N4X5	AFAP1L2	ENST00000304129	818	0.53	91.36
Q8N4Y2	CRACR2B	ENST00000525077	399	0.81	87.62
Q8N511	TMEM199	ENST00000292114	208	0.98	86.29
Q8N531	FBXL6	ENST00000331890	539	0.79	93.13
Q8N554	ZNF276	ENST00000443381	614	0.5	73.09
Q8N556	AFAP1	ENST00000358461	730	0.57	88.84
Q8N573	OXR1	ENST00000442977	874	0.5	89.55
Q8N584	TTC39C	ENST00000317571	583	0.9	94.56
Q8N594	MPND	ENST00000262966	471	0.71	87.77
Q8N5A5	ZGPAT	ENST00000328969	531	0.77	88.66
Q8N5B7	CERS5	ENST00000317551	392	0.87	94.9
Q8N5C7	DTWD1	ENST00000251250	304	0.8	94.84
Q8N5C8	TAB3	ENST00000378930	712	0.33	87.26
Q8N5D0	WDTC1	ENST00000319394	677	0.84	95.97
Q8N5F7	NKAP	ENST00000371410	415	0.59	77.27
Q8N5G0	SMIM20	ENST00000506197	67	1	92.78
Q8N5G2	MACO1	ENST00000374343	664	0.68	83.94
Q8N5H3	FAM89B	ENST00000530349	189	0.79	74.85
Q8N5I2	ARRDC1	ENST00000371421	433	0.72	95.67
Q8N5I3	KCNRG	ENST00000312942	272	0.88	92.31
Q8N5I9	NOPCHAP1	ENST00000552951	185	0.92	72.19
Q8N5N4	C3orf22	ENST00000318225	141	0.88	67.7
Q8N5P1	ZC3H8	ENST00000272570	291	0.74	83.09
Q8N5S3	C2orf73	ENST00000398634	287	0.52	68.45
Q8N5T2	TBC1D19	ENST00000264866	526	0.99	95.72
Q8N5U0	C11orf42	ENST00000316375	333	0.72	90.86
Q8N5U6	RNF10	ENST00000325954	811	0.52	92.28
Q8N5W8	FAM24B	ENST00000368896	94	0.6	86.78
Q8N609	TRAM1L1	ENST00000310754	369	0.89	88.31
Q8N612	FHIP1B	ENST00000449352	972	0.63	92.1
Q8N628	OR2C3	ENST00000366487	320	0.98	90.81
Q8N635	MEIOB	ENST00000397344	442	0.9	89.35
Q8N661	TMEM86B	ENST00000327042	226	0.91	96.88
Q8N680	ZBTB2	ENST00000325144	514	0.45	64.81
Q8N682	DRAM1	ENST00000258534	238	1	97.69
Q8N684	CPSF7	ENST00000394888	471	0.6	91.61
Q8N687	DEFB125	ENST00000382410	156	0.67	69.39
Q8N690	DEFB119	ENST00000376321	84	0.94	83.29
Q8N693	ESX1	ENST00000372588	406	0.64	75.4
Q8N699	MYCT1	ENST00000367245	235	0.57	76.17
Q8N6D2	RNF182	ENST00000488300	247	0.77	85.62
Q8N6F7	GCSAM	ENST00000308910	178	0.69	61.47
Q8N6F8	METTL27	ENST00000297873	245	0.81	96.71
Q8N6G2	TEX26	ENST00000380473	289	0.8	67.94
Q8N6G5	CSGALNACT2	ENST00000374466	542	0.94	93.35
Q8N6G6	ADAMTSL1	ENST00000380548	1762	0.85	77.99
Q8N6H7	ARFGAP2	ENST00000524782	521	0.63	84.27
Q8N6I1	EID2	ENST00000390658	236	0.5	76.41
Q8N6K0	TEX29	ENST00000283547	151	0.54	79.11
Q8N6K7	SAMD3	ENST00000368134	520	0.77	90.67
Q8N6L0	KASH5	ENST00000447857	562	0.59	94.36
Q8N6L7	TMEM252	ENST00000377311	170	0.94	74.23
Q8N6M3	FITM2	ENST00000396825	262	0.96	92.01
Q8N6M6	AOPEP	ENST00000375315	819	0.87	94.5
Q8N6M8	IQCF1	ENST00000310914	205	0.76	94.29
Q8N6N2	TTC9B	ENST00000311308	239	0.77	91.98
Q8N6N3	C1orf52	ENST00000471115	182	0.71	69.33
Q8N6Q1	TMCO5A	ENST00000319669	288	0.9	94.16
Q8N6Q8	METTL25	ENST00000248306	603	0.74	94.91
Q8N6R0	EEF1AKNMT	ENST00000361735	699	0.95	92.91
Q8N6R1	SERP2	ENST00000379179	65	1	78.7
Q8N6S4	ANKRD13C	ENST00000370944	541	0.78	91.94
Q8N6S5	ARL6IP6	ENST00000326446	226	0.62	66.17
Q8N6T3	ARFGAP1	ENST00000370283	406	0.48	95.5
Q8N6U8	GPR161	ENST00000367835	529	0.67	89.09
Q8N6V4	C10orf53	ENST00000374111	93	1	96.65
Q8N6V9	TEX9	ENST00000352903	391	0.76	97.25
Q8N6W0	CELF5	ENST00000292672	485	0.6	91.86
Q8N6Y0	USHBP1	ENST00000252597	703	0.62	90.74
Q8N6Y2	LRRC17	ENST00000339431	441	0.76	93.12
Q8N715	CCDC185	ENST00000366875	623	0.61	94.12
Q8N755	SLC66A3	ENST00000295083	202	1	92.61
Q8N7B1	HORMAD2	ENST00000336726	307	0.73	90.84
Q8N7B9	EFCAB3	ENST00000305286	438	0.68	83.61
Q8N7C4	TMEM217	ENST00000336655	229	0.8	86.31
Q8N7E2	CBLL2	ENST00000323684	425	0.34	89.33
Q8N7J2	AMER2	ENST00000515384	671	0.49	56.97
Q8N7L0	FAM216B	ENST00000313851	139	0.99	82.94
Q8N7M0	DYNLT5	ENST00000282670	179	0.77	95.62
Q8N7N1	FAM86B1	ENST00000448228	296	0.99	91.55
Q8N7P1	PLD5	ENST00000536534	536	0.86	94.57
Q8N7R1	POM121L12	ENST00000408890	296	0.4	65.94
Q8N7R7	CCNYL1	ENST00000295414	359	0.73	93.44
Q8N7U6	EFHB	ENST00000295824	833	0.65	79.58
Q8N7X0	ADGB	ENST00000397944	1667	0.66	87.89
Q8N7X2	STPG3	ENST00000388931	386	0.4	64.61
Q8N7X8	SIGLECL1	ENST00000316401	197	0.88	94.23
Q8N801	STPG4	ENST00000445927	248	0.85	71.55
Q8N806	UBR7	ENST00000013070	425	0.76	92.75
Q8N808	SLC35G3	ENST00000297307	338	0.93	92.4
Q8N815	CNTD1	ENST00000588408	330	0.88	94.84
Q8N865	C7orf31	ENST00000283905	590	0.57	71.19
Q8N878	FRMD1	ENST00000283309	549	0.57	92.81
Q8N8D1	PDCD7	ENST00000204549	485	0.84	89.71
Q8N8D7	NKAIN3	ENST00000523211	197	0.88	87.47
Q8N8E3	CEP112	ENST00000392769	955	0.84	87.7
Q8N8F6	YIPF7	ENST00000332990	280	0.67	84.33
Q8N8F7	LSMEM1	ENST00000312849	131	0.77	76.51
Q8N8G2	VGLL2	ENST00000326274	317	0.37	74.1
Q8N8J7	FAM241A	ENST00000309733	132	0.53	71.35
Q8N8K9	KIAA1958	ENST00000337530	716	0.49	90.13
Q8N8M0	NAT16	ENST00000300303	369	0.87	97.14
Q8N8Q1	CYB561D1	ENST00000420578	229	0.94	96.76
Q8N8Q8	COX18	ENST00000295890	333	0.85	94.56
Q8N8R3	SLC25A29	ENST00000359232	303	0.92	85.28
Q8N8R5	C2orf69	ENST00000319974	385	0.72	96.91
Q8N8R7	ARL14EP	ENST00000282032	260	0.9	91.97
Q8N8S7	ENAH	ENST00000366844	591	0.65	92.37
Q8N8U3	RTL3	ENST00000321110	475	0.53	79.56
Q8N8W4	PNPLA1	ENST00000394571	532	0.55	93.3
Q8N907	DAND5	ENST00000317060	189	0.69	88.7
Q8N912	NRAC	ENST00000410013	160	0.82	69.96
Q8N945	PRELID2	ENST00000334744	189	1	92.57
Q8N954	GPATCH11	ENST00000409774	285	0.93	89.13
Q8N957	ANKFN1	ENST00000318698	763	0.78	92.38
Q8N960	CEP120	ENST00000306467	986	0.81	92.1
Q8N961	ABTB2	ENST00000435224	1025	0.83	89.86
Q8N966	ZDHHC22	ENST00000319374	263	0.97	94.55
Q8N987	NECAB1	ENST00000417640	351	0.82	92.78
Q8N998	CCDC89	ENST00000316398	374	0.93	95.31
Q8N999	C12orf29	ENST00000356891	325	0.99	95.1
Q8N9A8	CNEP1R1	ENST00000427478	125	1	91.95
Q8N9B5	JMY	ENST00000396137	988	0.61	90.12
Q8N9B8	RASGEF1A	ENST00000395809	481	0.88	94.92
Q8N9E0	FAM133A	ENST00000322139	248	0.69	74.41
Q8N9F0	NAT8L	ENST00000423729	302	0.75	95.63
Q8N9F7	GDPD1	ENST00000284116	314	1	97.63
Q8N9H8	EXD3	ENST00000340951	876	0.84	89.12
Q8N9M1	C19orf47	ENST00000582783	422	0.61	64.51
Q8N9M5	TMEM102	ENST00000323206	508	0.76	90.84
Q8N9N5	BANP	ENST00000286122	519	0.41	90.27
Q8N9Q2	SREK1IP1	ENST00000513458	155	0.82	67.3
Q8N9R8	SCAI	ENST00000336505	606	0.87	95.87
Q8N9T8	KRI1	ENST00000312962	703	0.76	83.84
Q8N9U0	TC2N	ENST00000340892	490	0.61	89.1
Q8N9V7	TOPAZ1	ENST00000309765	1692	0.37	89.76
Q8N9W4	GOLGA6L2	ENST00000567107	909	0.55	79.15
Q8N9W5	DNAAF3	ENST00000524407	541	0.79	95.47
Q8N9W6	BOLL	ENST00000392296	283	0.54	89.09
Q8N9Y4	FAM181A	ENST00000267594	354	0.68	61.88
Q8N9Z2	CCDC71L	ENST00000523505	235	0.66	70.08
Q8N9Z9	LMNTD1	ENST00000282881	388	0.49	92.5
Q8NA03	FSIP1	ENST00000350221	581	0.57	72.03
Q8NA31	TERB1	ENST00000433154	727	0.72	91.16
Q8NA47	CCDC63	ENST00000308208	563	0.9	88.28
Q8NA56	TTC29	ENST00000325106	475	0.9	94.72
Q8NA57	C12orf50	ENST00000298699	414	0.37	63.77
Q8NA61	CBY2	ENST00000310521	448	0.54	88.9
Q8NA66	CNBD1	ENST00000518476	436	0.8	84.1
Q8NA69	TEX45	ENST00000361664	505	0.6	60.23
Q8NA70	FAM47B	ENST00000329357	645	0.37	66.65
Q8NA72	POC5	ENST00000428202	575	0.5	96.54
Q8NA75	DCAF4L2	ENST00000319675	395	0.97	88.01
Q8NA77	TEX19	ENST00000333437	164	0.68	64.45
Q8NA92	THAP8	ENST00000292894	274	0.76	90.61
Q8NAA5	LRRC75A	ENST00000470794	344	0.73	92.63
Q8NAB2	KBTBD3	ENST00000526793	612	0.96	94.45
Q8NAG6	ANKLE1	ENST00000404085	615	0.64	91.64
Q8NAN2	MIGA1	ENST00000370791	632	0.58	93.38
Q8NAP8	ZBTB8B	ENST00000609129	495	0.53	81.76
Q8NAT2	TDRD5	ENST00000294848	981	0.51	89.66
Q8NAV2	C8orf58	ENST00000289989	365	0.41	62.41
Q8NAX2	KDF1	ENST00000320567	398	0.52	78.19
Q8NB15	ZNF511	ENST00000361518	252	0.77	91.4
Q8NB25	FAM184A	ENST00000338891	1140	0.84	79.87
Q8NB37	GATD1	ENST00000319863	220	0.99	97.33
Q8NBA8	DTWD2	ENST00000510708	298	0.84	94.05
Q8NBB4	ZSCAN1	ENST00000282326	408	0.54	74.34
Q8NBD8	TMEM229B	ENST00000357461	167	0.98	95.92
Q8NBF1	GLIS1	ENST00000312233	620	0.34	85.62
Q8NBF6	AVL9	ENST00000318709	648	0.71	93.52
Q8NBH2	KY	ENST00000423778	661	0.82	93.8
Q8NBI3	DRAXIN	ENST00000294485	349	0.52	67.37
Q8NBI5	SLC43A3	ENST00000352187	491	0.89	91.03
Q8NBJ4	GOLM1	ENST00000388711	401	0.56	92.8
Q8NBJ5	COLGALT1	ENST00000252599	622	0.93	96.37
Q8NBJ9	SIDT2	ENST00000324225	832	0.88	90.55
Q8NBL3	TMEM178A	ENST00000281961	297	0.82	81.86
Q8NBM4	UBAC2	ENST00000403766	344	0.86	81.9
Q8NBM8	PCYOX1L	ENST00000274569	494	0.95	94.65
Q8NBN3	TMEM87A	ENST00000389834	555	0.78	84.69
Q8NBP0	TTC13	ENST00000366661	860	0.86	94.2
Q8NBP5	MFSD9	ENST00000258436	474	0.87	92.9
Q8NBQ7	AQP11	ENST00000313578	271	1	96.3
Q8NBR0	TP53I13	ENST00000301057	393	0.63	71.77
Q8NBT3	TMEM145	ENST00000301204	493	0.83	89.84
Q8NBV4	PLPP7	ENST00000372264	271	0.79	93.64
Q8NBX0	SCCPDH	ENST00000366510	429	0.99	96.97
Q8NBZ0	INO80E	ENST00000563197	244	0.86	63.06
Q8NC24	RELL2	ENST00000297164	303	0.61	63.88
Q8NC44	RETREG2	ENST00000430297	543	0.52	76.97
Q8NC51	SERBP1	ENST00000370995	408	0.55	61.37
Q8NC54	KCT2	ENST00000231512	265	0.72	59.27
Q8NC56	LEMD2	ENST00000293760	503	0.72	84.6
Q8NCA5	FAM98A	ENST00000238823	518	0.62	93.33
Q8NCC5	SLC37A3	ENST00000326232	494	0.89	93.4
Q8NCE2	MTMR14	ENST00000296003	650	0.61	95.19
Q8NCF5	NFATC2IP	ENST00000320805	419	0.62	87.37
Q8NCG5	CHST4	ENST00000338482	386	0.97	95.31
Q8NCG7	DAGLB	ENST00000297056	672	0.79	85.58
Q8NCH0	CHST14	ENST00000306243	376	0.84	95.91
Q8NCL8	TMEM116	ENST00000550831	245	0.83	84.12
Q8NCL9	APCDD1L	ENST00000371149	501	0.82	94.75
Q8NCN2	ZBTB34	ENST00000373452	500	0.43	84.45
Q8NCN4	RNF169	ENST00000299563	708	0.43	70.47
Q8NCQ5	FBXO15	ENST00000419743	510	0.81	88.72
Q8NCR0	B3GALNT2	ENST00000366600	500	0.92	94.47
Q8NCR3	MFI	ENST00000393084	313	0.83	85.04
Q8NCR6	SMRP1	ENST00000297623	262	0.49	60.92
Q8NCR9	CLRN3	ENST00000368671	226	1	91
Q8NCS4	TMEM35B	ENST00000373337	154	0.97	85.66
Q8NCS7	SLC44A5	ENST00000370855	719	0.96	87.16
Q8NCT3	KIAA0895	ENST00000297063	520	0.55	89.46
Q8NCU4	CCDC191	ENST00000295878	936	0.69	91.27
Q8NCU7	C2CD4A	ENST00000355522	369	0.54	77.18
Q8NCX0	CCDC150	ENST00000389175	1101	0.86	84.28
Q8NCY6	MSANTD4	ENST00000301919	345	0.65	89.49
Q8ND07	BBOF1	ENST00000394009	529	0.83	93.01
Q8ND24	RNF214	ENST00000300650	703	0.51	92.3
Q8ND30	PPFIBP2	ENST00000299492	876	0.65	93.28
Q8ND56	LSM14A	ENST00000544216	463	0.46	79.16
Q8ND61	C3orf20	ENST00000253697	904	0.58	82.08
Q8ND76	CCNY	ENST00000374704	341	0.81	92.29
Q8ND82	ZNF280C	ENST00000370978	737	0.51	85.02
Q8ND83	SLAIN1	ENST00000466548	568	0.41	61.41
Q8ND90	PNMA1	ENST00000316836	353	0.95	87.62
Q8ND94	LRRN4CL	ENST00000317449	238	0.86	94.27
Q8NDA8	MROH1	ENST00000326134	1641	0.97	87.67
Q8NDB2	BANK1	ENST00000322953	785	0.54	85.8
Q8NDB6	FAM156A	ENST00000416841	213	0.75	75.76
Q8NDC0	MAPK1IP1L	ENST00000395468	245	0.53	55.69
Q8NDD1	C1orf131	ENST00000366649	293	0.72	84.74
Q8NDH6	ICA1L	ENST00000358299	482	0.63	93.21
Q8NDI1	EHBP1	ENST00000263991	1231	0.44	89.08
Q8NDM7	CFAP43	ENST00000357060	1665	0.93	82.78
Q8NDV1	ST6GALNAC3	ENST00000328299	305	0.92	97
Q8NDV2	GPR26	ENST00000284674	337	0.96	95.12
Q8NDV3	SMC1B	ENST00000357450	1235	0.98	85.53
Q8NDW8	TTC21A	ENST00000431162	1320	0.98	83.43
Q8NDX9	LY6G5B	ENST00000375864	201	0.74	90.66
Q8NDY6	BHLHE23	ENST00000370346	225	0.75	63.34
Q8NDY8	TMEM52	ENST00000310991	209	0.72	61.47
Q8NDZ2	SIMC1	ENST00000443967	872	0.44	92.42
Q8NDZ4	DIPK2A	ENST00000315691	430	0.98	94.97
Q8NDZ6	TMEM161B	ENST00000296595	487	0.92	90.19
Q8NE00	TMEM104	ENST00000335464	496	0.9	87.72
Q8NE09	RGS22	ENST00000360863	1264	0.67	82.33
Q8NE18	NSUN7	ENST00000381782	718	0.74	92.02
Q8NE22	SETD9	ENST00000285947	299	0.97	94.05
Q8NE28	STKLD1	ENST00000371957	680	0.9	90.97
Q8NE35	CPEB3	ENST00000265997	698	0.42	92.77
Q8NE79	BVES	ENST00000314641	360	0.74	92.34
Q8NEA4	FBXO36	ENST00000283946	188	0.99	93.3
Q8NEA5	C19orf18	ENST00000314391	215	0.62	72.5
Q8NEB5	PLPP5	ENST00000424479	264	0.96	96.88
Q8NEB7	ACRBP	ENST00000229243	543	0.56	88.31
Q8NEC5	CATSPER1	ENST00000312106	780	0.46	84.07
Q8NEC7	GSTCD	ENST00000360505	633	0.89	93.76
Q8NEE8	TTC16	ENST00000373289	873	0.57	93.17
Q8NEF3	CCDC112	ENST00000395557	446	0.92	89.21
Q8NEF9	SRFBP1	ENST00000339397	429	0.54	82.08
Q8NEG0	FAM71C	ENST00000324341	241	0.67	92.91
Q8NEG2	C7orf57	ENST00000348904	295	0.74	69.92
Q8NEG5	ZSWIM2	ENST00000295131	633	0.55	91.7
Q8NEG7	DENND6B	ENST00000413817	585	0.92	92.92
Q8NEJ9	NGDN	ENST00000408901	315	0.89	84.89
Q8NEL0	CCDC54	ENST00000261058	328	0.56	70.79
Q8NEM0	MCPH1	ENST00000344683	835	0.45	92.82
Q8NEM2	SHCBP1	ENST00000303383	672	0.78	88.75
Q8NEM7	SUPT20H	ENST00000350612	779	0.54	83.92
Q8NEN0	ARMC2	ENST00000392644	867	0.73	94.47
Q8NEN9	PDZD8	ENST00000334464	1154	0.56	86.14
Q8NEP3	DNAAF1	ENST00000378553	725	0.44	94.3
Q8NEP7	KLHDC9	ENST00000368011	349	0.97	96.65
Q8NEQ5	C1orf162	ENST00000343534	155	0.9	60.2
Q8NEQ6	SRARP	ENST00000329454	169	0.51	56.34
Q8NET5	NFAM1	ENST00000329021	270	0.73	92.31
Q8NET6	CHST13	ENST00000319340	341	0.87	96.06
Q8NEV9	IL27	ENST00000356897	243	0.85	87.98
Q8NEW0	SLC30A7	ENST00000357650	376	0.8	86.53
Q8NEX9	SDR9C7	ENST00000293502	313	1	96.27
Q8NEY8	PPHLN1	ENST00000395568	458	0.46	67.63
Q8NEZ2	VPS37A	ENST00000324849	397	0.72	94.15
Q8NEZ3	WDR19	ENST00000399820	1342	0.99	89.11
Q8NEZ5	FBXO22	ENST00000308275	403	0.93	93.19
Q8NF37	LPCAT1	ENST00000283415	534	0.89	92.02
Q8NF50	DOCK8	ENST00000432829	2099	0.81	86.47
Q8NF64	ZMIZ2	ENST00000309315	920	0.34	93.63
Q8NFA0	USP32	ENST00000300896	1604	0.75	90.62
Q8NFH5	NUP35	ENST00000295119	326	0.64	66.98
Q8NFH8	REPS2	ENST00000357277	660	0.45	87.73
Q8NFI3	ENGASE	ENST00000579016	743	0.9	95.52
Q8NFJ5	GPRC5A	ENST00000014914	357	0.86	87.46
Q8NFJ8	BHLHE22	ENST00000321870	381	0.53	59.22
Q8NFM7	IL17RD	ENST00000296318	739	0.63	90.38
Q8NFP0	PXT1	ENST00000454782	134	0.82	68.27
Q8NFQ5	BPIFB6	ENST00000349552	453	0.97	93.5
Q8NFR7	CCDC148	ENST00000283233	591	0.92	87.36
Q8NFR9	IL17RE	ENST00000383814	667	0.71	88.78
Q8NFT6	DBF4B	ENST00000315005	615	0.36	91.05
Q8NFT8	DNER	ENST00000341772	737	0.8	81.68
Q8NFU4	FDCSP	ENST00000317987	85	0.95	61.81
Q8NFW1	COL22A1	ENST00000303045	1626	0.35	85.58
Q8NFW5	DMBX1	ENST00000371956	382	0.51	75.32
Q8NFW9	MYRIP	ENST00000302541	859	0.46	88.82
Q8NFX7	STXBP6	ENST00000323944	210	0.94	93.3
Q8NFY9	KBTBD8	ENST00000417314	601	0.95	93.84
Q8NFZ0	FBH1	ENST00000362091	1043	0.8	91.59
Q8NFZ5	TNIP2	ENST00000315423	429	0.82	95.9
Q8NFZ6	VN1R2	ENST00000341702	395	0.74	82.38
Q8NG08	HELB	ENST00000247815	1087	0.73	87.56
Q8NG41	NPB	ENST00000333383	125	0.77	81.6
Q8NG48	LINS1	ENST00000314742	757	0.74	89.85
Q8NG76	OR2T33	ENST00000318021	320	0.98	92.03
Q8NG77	OR2T12	ENST00000317996	320	0.98	91.9
Q8NG80	OR2L5	ENST00000355281	312	0.98	93.24
Q8NG81	OR2M7	ENST00000317965	312	0.96	90.24
Q8NG83	OR2M3	ENST00000456743	312	0.96	89.87
Q8NG85	OR2L3	ENST00000359959	312	0.98	93.78
Q8NG92	OR13H1	ENST00000338616	308	0.96	89.72
Q8NG95	OR7G3	ENST00000305444	312	0.96	92.15
Q8NG98	OR7D4	ENST00000308682	312	0.98	90.81
Q8NGA0	OR7G1	ENST00000541538	311	0.98	91.98
Q8NGA1	OR1M1	ENST00000429566	313	0.97	93.51
Q8NGA5	OR10H4	ENST00000322107	316	0.98	91.63
Q8NGA6	OR10H5	ENST00000308940	315	0.97	91.4
Q8NGA8	OR4F17	ENST00000318050	305	0.99	92.86
Q8NGB2	OR4C5	ENST00000319813	326	0.91	93.38
Q8NGB4	OR4S1	ENST00000319988	309	0.99	90.96
Q8NGB8	OR4F15	ENST00000332238	312	0.99	90.51
Q8NGB9	OR4F6	ENST00000328882	312	0.99	90.46
Q8NGC1	OR11G2	ENST00000357366	345	0.87	91.54
Q8NGC2	OR4E2	ENST00000408935	313	0.99	92.7
Q8NGC3	OR10G2	ENST00000542433	310	0.97	91.51
Q8NGC5	OR6J1	ENST00000540461	347	0.95	91.44
Q8NGC7	OR11H6	ENST00000315519	330	0.93	92.02
Q8NGC9	OR11H4	ENST00000315409	324	0.96	91.81
Q8NGD0	OR4M1	ENST00000315957	313	0.99	92.09
Q8NGD1	OR4N2	ENST00000315947	307	0.98	89
Q8NGD2	OR4K2	ENST00000298642	314	0.98	87.43
Q8NGD3	OR4K5	ENST00000315915	323	0.97	89.52
Q8NGD4	OR4K1	ENST00000285600	311	0.99	89.68
Q8NGE0	OR10AD1	ENST00000310248	317	0.94	84.46
Q8NGE1	OR6C4	ENST00000394256	309	0.99	93.09
Q8NGE3	OR10P1	ENST00000309675	313	0.98	91.52
Q8NGE5	OR10A7	ENST00000326258	316	0.99	93.19
Q8NGE7	OR9K2	ENST00000305377	335	0.9	93.7
Q8NGE9	OR9Q2	ENST00000311591	314	0.97	88.44
Q8NGF0	OR52B6	ENST00000345043	335	0.94	91.98
Q8NGF3	OR51D1	ENST00000357605	324	0.94	90.32
Q8NGF4	OR5AP2	ENST00000544374	316	0.96	91.68
Q8NGF6	OR10W1	ENST00000395079	305	0.99	87.69
Q8NGF7	OR5B17	ENST00000357377	314	0.98	89.65
Q8NGF8	OR4B1	ENST00000309562	309	0.98	91.39
Q8NGG2	OR5T2	ENST00000313264	359	0.91	89.24
Q8NGG4	OR8H1	ENST00000313022	311	0.97	92.42
Q8NGG5	OR8K1	ENST00000279783	319	0.95	93.68
Q8NGG6	OR8B12	ENST00000306842	310	0.98	93.43
Q8NGG8	OR8B3	ENST00000354597	313	0.98	93.6
Q8NGH3	OR2D3	ENST00000317834	330	0.92	94.08
Q8NGH7	OR52L1	ENST00000332249	329	0.95	90.89
Q8NGH9	OR52E4	ENST00000316987	312	0.97	91.52
Q8NGI0	OR52N2	ENST00000317037	321	0.96	94.18
Q8NGI2	OR52N4	ENST00000317254	321	0.97	93.95
Q8NGI3	OR56B1	ENST00000317121	324	0.96	89.04
Q8NGI4	OR4D11	ENST00000313253	311	0.98	86.81
Q8NGI6	OR4D10	ENST00000530162	311	0.99	91.98
Q8NGI7	OR10V1	ENST00000307552	309	0.98	91.72
Q8NGI8	OR5AN1	ENST00000313940	311	0.98	92.42
Q8NGI9	OR5A2	ENST00000302040	324	0.94	91.95
Q8NGJ0	OR5A1	ENST00000302030	315	0.97	92.39
Q8NGJ1	OR4D6	ENST00000300127	314	0.97	90.4
Q8NGJ4	OR52E2	ENST00000321522	325	0.99	90.12
Q8NGJ6	OR51A4	ENST00000380373	313	0.97	92.06
Q8NGJ7	OR51A2	ENST00000380371	313	0.97	90.04
Q8NGJ8	OR51S1	ENST00000322101	323	0.96	91.27
Q8NGJ9	OR51T1	ENST00000322049	327	0.93	90.86
Q8NGK0	OR51G2	ENST00000322013	314	0.96	91.59
Q8NGK3	OR52K2	ENST00000325719	314	0.96	91.5
Q8NGK4	OR52K1	ENST00000307632	314	0.98	91.22
Q8NGK5	OR52M1	ENST00000360213	317	0.97	90.95
Q8NGK6	OR52I1	ENST00000530443	324	0.97	90.46
Q8NGK9	OR5D16	ENST00000378396	328	0.94	91
Q8NGL0	OR5L2	ENST00000378397	311	0.98	93.28
Q8NGL1	OR5D18	ENST00000333976	313	0.98	92.76
Q8NGL3	OR5D14	ENST00000335605	314	0.96	93.38
Q8NGM8	OR6M1	ENST00000309154	313	0.99	93.47
Q8NGM9	OR8D4	ENST00000321355	314	0.99	93
Q8NGN0	OR4D5	ENST00000307033	318	0.96	90.59
Q8NGN1	OR6T1	ENST00000321252	323	0.91	81.03
Q8NGN2	OR10S1	ENST00000531945	331	0.98	87.53
Q8NGN3	OR10G4	ENST00000320891	311	0.98	91.47
Q8NGN4	OR10G9	ENST00000375024	311	0.99	90.9
Q8NGN5	OR10G8	ENST00000431524	311	0.98	91.15
Q8NGP0	OR4C13	ENST00000555099	309	0.99	90.32
Q8NGP2	OR8J1	ENST00000303039	316	0.98	93.71
Q8NGP3	OR5M9	ENST00000279791	310	0.99	92.38
Q8NGP6	OR5M8	ENST00000327216	311	0.99	93.43
Q8NGP8	OR5M1	ENST00000526538	315	0.97	93.87
Q8NGQ2	OR6Q1	ENST00000302622	317	0.96	91.07
Q8NGQ3	OR1S2	ENST00000302592	325	0.99	90.36
Q8NGQ4	OR10Q1	ENST00000316770	319	0.97	90.38
Q8NGQ5	OR9Q1	ENST00000335397	310	0.97	86.21
Q8NGR1	OR13A1	ENST00000374401	328	0.93	90.61
Q8NGR2	OR1L6	ENST00000373684	347	0.98	89.9
Q8NGR3	OR1K1	ENST00000277309	316	0.96	88.87
Q8NGR4	OR5C1	ENST00000373680	320	0.96	91.47
Q8NGR5	OR1L4	ENST00000259466	311	0.98	93.47
Q8NGR8	OR1L8	ENST00000304865	309	0.97	89.11
Q8NGS0	OR1N1	ENST00000304880	311	0.98	93.37
Q8NGS1	OR1J4	ENST00000340750	313	0.96	91.85
Q8NGS2	OR1J2	ENST00000335302	313	0.97	92.89
Q8NGS3	OR1J1	ENST00000259357	322	0.98	92.53
Q8NGS4	OR13F1	ENST00000334726	319	0.98	91.2
Q8NGS5	OR13C4	ENST00000277216	318	0.94	90.01
Q8NGS6	OR13C3	ENST00000374781	347	0.86	88.37
Q8NGS7	OR13C8	ENST00000335040	320	0.94	89.76
Q8NGS8	OR13C5	ENST00000374779	318	0.86	86.19
Q8NGS9	OR13C2	ENST00000542196	318	0.94	88.24
Q8NGT0	OR13C9	ENST00000259362	318	0.92	89.59
Q8NGT1	OR2K2	ENST00000302681	316	0.98	92.29
Q8NGT2	OR13J1	ENST00000377981	312	0.97	86.03
Q8NGT5	OR9A2	ENST00000350513	310	0.98	88.89
Q8NGT7	OR2A12	ENST00000408949	310	0.98	87.33
Q8NGT9	OR2A1	ENST00000391496	310	0.97	90.66
Q8NGU2	OR9A4	ENST00000548136	314	0.99	89.27
Q8NGU9	GPR150	ENST00000380007	434	0.76	86.9
Q8NGV0	OR2Y1	ENST00000307832	311	0.97	92.06
Q8NGV5	OR13D1	ENST00000318763	346	0.88	88.25
Q8NGV7	OR5H2	ENST00000355273	314	0.96	92.2
Q8NGW1	OR6B3	ENST00000319423	331	0.93	88.7
Q8NGW6	OR6K6	ENST00000368144	343	0.91	91.34
Q8NGX0	OR11L1	ENST00000355784	322	0.98	92.57
Q8NGX1	OR2T34	ENST00000328782	318	0.96	90.91
Q8NGX3	OR10T2	ENST00000334438	314	0.96	88.42
Q8NGX5	OR10K1	ENST00000289451	313	0.97	91.8
Q8NGX6	OR10R2	ENST00000368152	335	0.9	90.52
Q8NGX8	OR6Y1	ENST00000302617	325	0.93	92.17
Q8NGX9	OR6P1	ENST00000334632	317	0.93	90.85
Q8NGY1	OR10Z1	ENST00000361284	313	0.96	89.96
Q8NGY2	OR6K2	ENST00000359610	324	0.96	90.26
Q8NGY3	OR6K3	ENST00000368146	331	0.93	93.12
Q8NGY5	OR6N1	ENST00000335094	312	0.97	93.03
Q8NGY6	OR6N2	ENST00000339258	317	0.96	93.56
Q8NGZ0	OR2AJ1	ENST00000318244	328	0.95	91
Q8NGZ2	OR14K1	ENST00000283225	314	0.98	87.7
Q8NGZ3	OR13G1	ENST00000359688	307	0.99	89.8
Q8NGZ4	OR2G3	ENST00000320002	309	0.97	92.54
Q8NGZ5	OR2G2	ENST00000320065	317	0.95	88.6
Q8NGZ6	OR6F1	ENST00000302084	308	0.97	91.35
Q8NGZ9	OR2T10	ENST00000330500	312	0.97	92.59
Q8NH00	OR2T4	ENST00000366475	348	0.86	93.44
Q8NH02	OR2T29	ENST00000328570	315	0.96	93.22
Q8NH03	OR2T3	ENST00000359594	318	0.96	91.61
Q8NH04	OR2T27	ENST00000460972	317	0.96	91.93
Q8NH09	OR8S1	ENST00000310194	359	0.82	87.88
Q8NH10	OR8U1	ENST00000302270	309	0.97	93.36
Q8NH16	OR2L2	ENST00000366479	312	0.97	92.42
Q8NH18	OR5J2	ENST00000312298	312	0.98	85.99
Q8NH19	OR10AG1	ENST00000312345	301	1	93.22
Q8NH21	OR4F5	ENST00000335137	305	0.99	92.09
Q8NH37	OR4C3	ENST00000319856	302	0.99	91.19
Q8NH40	OR6S1	ENST00000320704	331	0.98	89.2
Q8NH41	OR4K15	ENST00000305051	348	0.9	86.96
Q8NH43	OR4L1	ENST00000315683	312	0.99	89.39
Q8NH49	OR4X1	ENST00000320048	305	0.98	91.31
Q8NH50	OR8K5	ENST00000313447	307	0.97	93.48
Q8NH54	OR56A3	ENST00000329564	315	0.96	90.52
Q8NH56	OR52N5	ENST00000317093	324	0.95	89.61
Q8NH59	OR51Q1	ENST00000300778	317	0.95	90.24
Q8NH60	OR52J3	ENST00000380370	311	0.98	91.19
Q8NH64	OR51A7	ENST00000359350	312	0.97	92.85
Q8NH67	OR52I2	ENST00000312614	350	0.96	89.11
Q8NH69	OR5W2	ENST00000344514	310	0.99	93.56
Q8NH70	OR4A16	ENST00000314721	328	0.97	89.71
Q8NH72	OR4C6	ENST00000314259	309	0.99	92.16
Q8NH76	OR56B4	ENST00000316529	319	0.95	89.09
Q8NH79	OR6X1	ENST00000327930	312	0.97	90.17
Q8NH80	OR10D3	ENST00000318666	312	0.98	93.16
Q8NH81	OR10G6	ENST00000307002	332	0.94	90.5
Q8NH83	OR4A5	ENST00000319760	315	0.97	92.35
Q8NH90	OR5AK2	ENST00000326855	309	0.98	85.59
Q8NH93	OR1L3	ENST00000304820	324	0.98	91.95
Q8NH94	OR1L1	ENST00000373686	360	0.89	90.51
Q8NHA4	OR2AE1	ENST00000316368	323	0.97	91.5
Q8NHB1	OR2V1	ENST00000329365	315	0.97	89.87
Q8NHB7	OR5K1	ENST00000332650	308	0.99	93.43
Q8NHB8	OR5K2	ENST00000427338	316	0.98	92.7
Q8NHC4	OR10J5	ENST00000334857	309	0.98	89.77
Q8NHC5	OR14A16	ENST00000357627	309	0.99	92.1
Q8NHC7	OR14C36	ENST00000317861	312	0.98	91.22
Q8NHC8	OR2T6	ENST00000355728	308	0.97	91.47
Q8NHG7	SVIP	ENST00000354193	77	0.99	71.37
Q8NHP6	MOSPD2	ENST00000380492	518	0.83	93.65
Q8NHQ1	CEP70	ENST00000264982	597	0.88	83.44
Q8NHQ8	RASSF8	ENST00000282884	419	0.7	94.19
Q8NHS1	CLDND2	ENST00000291715	167	1	90.96
Q8NHS3	MFSD8	ENST00000296468	518	0.87	92.33
Q8NHS4	CLHC1	ENST00000401408	586	0.92	87.9
Q8NHS9	SPATA22	ENST00000397168	363	0.48	93.73
Q8NHU2	CFAP61	ENST00000245957	1237	0.91	91.87
Q8NHU3	SGMS2	ENST00000359079	365	0.77	91.26
Q8NHU6	TDRD7	ENST00000355295	1098	0.75	88.85
Q8NHV4	NEDD1	ENST00000266742	660	0.61	92.3
Q8NHV5	MOSMO	ENST00000542527	167	0.98	92.41
Q8NHW3	MAFA	ENST00000333480	353	0.55	77.95
Q8NHW6	OTOS	ENST00000319460	89	1	80.15
Q8NHX4	SPATA3	ENST00000424440	192	0.57	55.94
Q8NHY0	B4GALNT2	ENST00000300404	566	0.85	95.65
Q8NHY6	ZFP28	ENST00000301318	868	0.56	82.33
Q8NHZ7	MBD3L2	ENST00000381393	208	0.8	62.13
Q8NHZ8	CDC26	ENST00000374206	85	0.82	85.26
Q8NI08	NCOA7	ENST00000368357	942	0.44	87.49
Q8NI35	PATJ	ENST00000371158	1801	0.59	84.04
Q8TA86	RP9	ENST00000297157	221	0.88	85.32
Q8TAA1	RNASE11	ENST00000398008	199	0.55	64.38
Q8TAA9	VANGL1	ENST00000310260	524	0.83	89.06
Q8TAB5	C1orf216	ENST00000270815	229	0.66	81.67
Q8TAC9	SCAMP5	ENST00000361900	235	0.92	95.87
Q8TAD4	SLC30A5	ENST00000396591	765	0.85	88.58
Q8TAD7	OCC1	ENST00000443585	63	0.86	69.13
Q8TAG5	VSTM2A	ENST00000407838	236	0.78	89.7
Q8TAG6	VXN	ENST00000305454	207	0.79	59.58
Q8TAK6	OLIG1	ENST00000382348	271	0.55	63.16
Q8TAL5	C9orf43	ENST00000288462	461	0.35	67.75
Q8TAM6	ERMN	ENST00000410096	284	0.65	57.79
Q8TAP6	CEP76	ENST00000262127	659	0.96	94.97
Q8TAP8	PPP1R35	ENST00000292330	253	0.76	72.25
Q8TAP9	MPLKIP	ENST00000306984	179	0.54	61.86
Q8TAT2	FGFBP3	ENST00000311575	258	0.68	83.95
Q8TAU0	NKX2-3	ENST00000344586	364	0.52	65.66
Q8TAV0	FAM76A	ENST00000373954	307	0.81	93.46
Q8TAX7	MUC7	ENST00000304887	377	0.54	57.19
Q8TAY7	FAM110D	ENST00000374268	271	0.64	68.86
Q8TAZ6	CMTM2	ENST00000268595	248	0.62	87.12
Q8TB03	CXorf38	ENST00000327877	319	0.95	93.55
Q8TB05	UBALD1	ENST00000283474	177	0.64	69.68
Q8TB22	SPATA20	ENST00000356488	786	0.94	96.24
Q8TB24	RIN3	ENST00000216487	985	0.53	89.11
Q8TB40	ABHD4	ENST00000428304	342	0.94	96.11
Q8TB52	FBXO30	ENST00000237281	745	0.59	89.27
Q8TB61	SLC35B2	ENST00000393812	432	0.89	88.15
Q8TB68	PRR7	ENST00000323249	274	0.5	68.62
Q8TB73	NDNF	ENST00000379692	568	0.8	90.81
Q8TB96	ITFG1	ENST00000320640	612	0.95	95.06
Q8TBA6	GOLGA5	ENST00000163416	731	0.7	91.05
Q8TBB0	THAP6	ENST00000311638	222	0.77	87.62
Q8TBB1	LNX1	ENST00000263925	728	0.72	89.57
Q8TBB5	KLHDC4	ENST00000270583	520	0.79	95.77
Q8TBC3	SHKBP1	ENST00000291842	707	0.77	91.5
Q8TBC5	ZSCAN18	ENST00000240727	510	0.37	78.81
Q8TBE3	FNDC9	ENST00000312349	224	0.67	85.73
Q8TBE7	SLC35G2	ENST00000393079	412	0.8	92.03
Q8TBF2	PRXL2B	ENST00000419916	198	0.93	97.6
Q8TBF8	FAM81A	ENST00000288228	368	0.91	96.69
Q8TBG9	SYNPR	ENST00000295894	265	0.77	89.94
Q8TBJ4	PLPPR1	ENST00000374874	325	0.8	92.84
Q8TBK6	ZCCHC10	ENST00000509437	192	0.83	61.87
Q8TBM7	TMEM254	ENST00000372281	123	0.93	96.17
Q8TBM8	DNAJB14	ENST00000442697	379	0.76	89.6
Q8TBP5	FAM174A	ENST00000312637	190	0.78	59.08
Q8TBR7	TLCD3A	ENST00000308278	257	0.97	96
Q8TBY0	RBM46	ENST00000281722	533	0.74	90.5
Q8TBY8	PMFBP1	ENST00000237353	1007	0.87	88.34
Q8TBY9	CFAP251	ENST00000288912	1149	0.78	91.95
Q8TBZ0	CCDC110	ENST00000307588	833	0.6	93.18
Q8TBZ9	TEX47	ENST00000297203	253	0.9	90.09
Q8TC05	MDM1	ENST00000303145	714	0.51	67.78
Q8TC20	CAGE1	ENST00000512086	777	0.51	93
Q8TC26	TMEM163	ENST00000281924	289	0.85	87.85
Q8TC29	ENKUR	ENST00000331161	256	0.99	88.63
Q8TC57	M1AP	ENST00000290536	530	0.74	91.37
Q8TC71	SPATA18	ENST00000295213	538	0.8	89.97
Q8TC76	FAM110B	ENST00000361488	370	0.6	65.59
Q8TC90	CCER1	ENST00000358859	406	0.41	57.58
Q8TC92	ENOX1	ENST00000261488	643	0.77	90.9
Q8TC99	FNDC8	ENST00000158009	324	0.52	89.02
Q8TCA0	LRRC20	ENST00000355790	184	1	97.13
Q8TCB0	IFI44	ENST00000370747	444	0.98	91.56
Q8TCB7	METTL6	ENST00000383790	284	0.95	97.65
Q8TCC7	SLC22A8	ENST00000336232	542	0.95	90.65
Q8TCD1	C18orf32	ENST00000318240	76	0.83	70.79
Q8TCD6	PHOSPHO2	ENST00000359744	241	1	97.51
Q8TCE6	DENND10	ENST00000361432	357	0.98	94.85
Q8TCF1	ZFAND1	ENST00000220669	268	0.95	89.74
Q8TCI5	PIFO	ENST00000369738	191	0.95	71.82
Q8TCJ0	FBXO25	ENST00000382824	367	0.82	89.11
Q8TCN5	ZNF507	ENST00000311921	953	0.41	74.06
Q8TCP9	FAM200A	ENST00000449309	573	0.9	92
Q8TCQ1	MARCHF1	ENST00000274056	289	0.64	91.27
Q8TCT0	CERK	ENST00000216264	537	0.93	95.19
Q8TCT1	PHOSPHO1	ENST00000310544	267	0.95	96.89
Q8TCT6	SPPL3	ENST00000353487	384	0.88	86.95
Q8TCT8	SPPL2A	ENST00000261854	520	0.89	88.76
Q8TCV5	WFDC5	ENST00000307971	224	0.64	90.85
Q8TCY5	MRAP	ENST00000303645	172	0.67	58.55
Q8TCY9	URGCP	ENST00000453200	931	0.82	88.84
Q8TCZ2	CD99L2	ENST00000370377	262	0.61	60.86
Q8TD10	MIPOL1	ENST00000327441	442	0.75	94.99
Q8TD16	BICD2	ENST00000375512	824	0.8	93.52
Q8TD22	SFXN5	ENST00000272433	340	0.97	91.16
Q8TD26	CHD6	ENST00000373233	2715	0.35	84.38
Q8TD31	CCHCR1	ENST00000376266	782	0.8	94.95
Q8TD35	LKAAEAR1	ENST00000302096	194	0.76	85.47
Q8TD55	PLEKHO2	ENST00000323544	490	0.57	82.25
Q8TDB4	MGARP	ENST00000398955	240	0.61	57.02
Q8TDB6	DTX3L	ENST00000296161	740	0.8	88.55
Q8TDC0	MYOZ3	ENST00000297130	251	0.69	69.5
Q8TDD2	SP7	ENST00000303846	431	0.33	73.79
Q8TDH9	BLOC1S5	ENST00000397457	187	0.87	97.5
Q8TDI7	TMC2	ENST00000358864	906	0.73	82.4
Q8TDI8	TMC1	ENST00000297784	760	0.91	85
Q8TDL5	BPIFB1	ENST00000253354	484	0.95	93.38
Q8TDM0	BCAS4	ENST00000358791	211	0.87	68.47
Q8TDM6	DLG5	ENST00000372391	1919	0.59	84.45
Q8TDN4	CABLES1	ENST00000256925	633	0.43	85.8
Q8TDN7	ACER1	ENST00000301452	264	0.98	95.65
Q8TDR0	TRAF3IP1	ENST00000373327	691	0.5	91.94
Q8TDS5	OXER1	ENST00000378661	423	0.81	90.82
Q8TDS7	MRGPRD	ENST00000309106	321	0.95	92.38
Q8TDV0	GPR151	ENST00000311104	419	0.81	92.47
Q8TDV2	GPR148	ENST00000309926	347	0.82	83.58
Q8TDV5	GPR119	ENST00000276218	335	0.94	92.45
Q8TDW4	ST7L	ENST00000358039	575	0.84	93.14
Q8TDX6	CSGALNACT1	ENST00000332246	532	0.95	93.53
Q8TDY2	RB1CC1	ENST00000025008	1594	0.8	80.92
Q8TDY4	ASAP3	ENST00000336689	903	0.73	92.45
Q8TDY8	IGDCC4	ENST00000352385	1250	0.74	88.6
Q8TE04	PANK1	ENST00000307534	598	0.62	96.72
Q8TE12	LMX1A	ENST00000294816	382	0.64	91.94
Q8TE67	EPS8L3	ENST00000361965	593	0.73	88.25
Q8TE68	EPS8L1	ENST00000201647	723	0.79	89.15
Q8TE77	SSH3	ENST00000308127	659	0.58	86.97
Q8TE82	SH3TC1	ENST00000245105	1336	0.85	88.92
Q8TE99	PXYLP1	ENST00000286353	480	0.94	95.51
Q8TEA7	TBCK	ENST00000273980	893	0.94	93.98
Q8TEB9	RHBDD1	ENST00000341329	315	0.83	92.55
Q8TEC5	SH3RF2	ENST00000359120	729	0.39	90.38
Q8TED4	SLC37A2	ENST00000403796	501	0.91	92.25
Q8TED9	AFAP1L1	ENST00000296721	768	0.56	89.37
Q8TEE9	SAP25	ENST00000538735	199	0.58	63.55
Q8TEF2	C10orf105	ENST00000398786	133	0.94	60.14
Q8TEJ3	SH3RF3	ENST00000309415	882	0.38	92.07
Q8TEK3	DOT1L	ENST00000398665	1537	0.35	90.5
Q8TEL6	TRPC4AP	ENST00000252015	797	0.86	93.77
Q8TEM1	NUP210	ENST00000254508	1887	0.93	84.45
Q8TEP8	CEP192	ENST00000506447	2537	0.41	85.18
Q8TEQ0	SNX29	ENST00000566228	813	0.54	90.62
Q8TEQ8	PIGO	ENST00000378617	1089	0.92	90.22
Q8TER0	SNED1	ENST00000310397	1413	0.86	78.5
Q8TER5	ARHGEF40	ENST00000298694	1519	0.6	86.02
Q8TES7	FBF1	ENST00000586717	1133	0.5	92.97
Q8TEU8	WFIKKN2	ENST00000311378	576	0.87	85.81
Q8TEW0	PARD3	ENST00000374789	1356	0.38	88.05
Q8TEW6	DOK4	ENST00000340099	326	0.76	91.53
Q8TEW8	PARD3B	ENST00000406610	1205	0.41	87.67
Q8TEY5	CREB3L4	ENST00000271889	395	0.52	83.72
Q8TEY7	USP33	ENST00000357428	942	0.69	91.63
Q8TEZ7	PAQR8	ENST00000360726	354	0.97	97.75
Q8TF01	PNISR	ENST00000369239	805	0.42	70.09
Q8TF05	PPP4R1	ENST00000400556	950	0.69	94.47
Q8TF17	SH3TC2	ENST00000515425	1288	0.88	87.22
Q8TF21	ANKRD24	ENST00000318934	1146	0.7	84.48
Q8TF30	WHAMM	ENST00000286760	809	0.74	90.62
Q8TF40	FNIP1	ENST00000510461	1166	0.45	86.71
Q8TF44	C2CD4C	ENST00000332235	421	0.62	83.23
Q8TF61	FBXO41	ENST00000295133	875	0.61	93.24
Q8TF74	WIPF2	ENST00000323571	440	0.64	69.24
Q8WTP9	XAGE3	ENST00000346279	111	0.98	64.91
Q8WTQ4	C16orf78	ENST00000299191	265	0.58	60.77
Q8WTR4	GDPD5	ENST00000336898	605	0.89	95.39
Q8WTU0	DDI1	ENST00000302259	396	0.78	93.12
Q8WTW3	COG1	ENST00000299886	980	0.83	89.39
Q8WU03	GLYATL2	ENST00000287275	294	0.95	96.62
Q8WU17	RNF139	ENST00000303545	664	0.87	88.15
Q8WU20	FRS2	ENST00000397997	508	0.45	82.25
Q8WU66	TSPEAR	ENST00000323084	669	0.94	94.35
Q8WU67	ABHD3	ENST00000289119	409	1	97.06
Q8WU76	SCFD2	ENST00000401642	684	0.98	95.37
Q8WU79	SMAP2	ENST00000372718	429	0.53	93.17
Q8WU90	ZC3H15	ENST00000337859	426	0.84	79.68
Q8WUA4	GTF3C2	ENST00000264720	911	0.68	93.8
Q8WUB2	FAM216A	ENST00000377673	273	0.56	60.44
Q8WUB8	PHF10	ENST00000339209	498	0.7	90.53
Q8WUD4	CCDC12	ENST00000425441	166	0.87	81.87
Q8WUD6	CHPT1	ENST00000229266	406	0.93	96.5
Q8WUE5	CT55	ENST00000276241	264	0.77	87.73
Q8WUF5	PPP1R13L	ENST00000360957	828	0.41	92.14
Q8WUF8	FAM172A	ENST00000395965	416	0.88	97.62
Q8WUG5	SLC22A17	ENST00000397267	538	0.83	85.47
Q8WUH1	CHURC1	ENST00000549115	139	0.83	95.04
Q8WUH2	TGFBRAP1	ENST00000258449	860	0.98	89.33
Q8WUH6	TMEM263	ENST00000280756	116	0.77	53.41
Q8WUJ3	CEMIP	ENST00000220244	1361	0.97	95.22
Q8WUP2	FBLIM1	ENST00000375766	373	0.63	85.29
Q8WUQ7	CACTIN	ENST00000221899	758	0.74	84.62
Q8WUS8	SDR42E1	ENST00000328945	393	0.95	96.15
Q8WUU4	ZNF296	ENST00000303809	475	0.45	83.43
Q8WUU5	GATAD1	ENST00000287957	269	0.73	88.06
Q8WUU8	TMEM174	ENST00000296776	243	0.58	61.57
Q8WUX9	CHMP7	ENST00000313219	453	0.78	90.33
Q8WUY1	THEM6	ENST00000336138	208	0.99	96.94
Q8WUY8	NAT14	ENST00000205194	206	0.99	86.3
Q8WUY9	DEPDC1B	ENST00000265036	529	0.84	87.88
Q8WUZ0	BCL7C	ENST00000215115	217	0.7	65.03
Q8WV07	LTO1	ENST00000279147	137	0.95	91.13
Q8WV15	TMEM255B	ENST00000375353	326	0.69	86.47
Q8WV16	DCAF4	ENST00000358377	495	0.86	88.41
Q8WV19	SFT2D1	ENST00000361731	159	0.99	75.44
Q8WV24	PHLDA1	ENST00000266671	401	0.6	71.6
Q8WV28	BLNK	ENST00000224337	456	0.66	67.43
Q8WV48	CCDC107	ENST00000426546	283	0.67	60.78
Q8WV60	PTCD2	ENST00000380639	388	0.85	94.55
Q8WV83	SLC35F5	ENST00000245680	523	0.78	87.02
Q8WV93	AFG1L	ENST00000368977	481	0.83	92.13
Q8WV99	ZFAND2B	ENST00000289528	257	0.84	87.39
Q8WVB3	HEXD	ENST00000327949	486	0.96	96.81
Q8WVB6	CHTF18	ENST00000262315	975	0.64	83.33
Q8WVC0	LEO1	ENST00000299601	666	0.42	70.32
Q8WVD3	RNF138	ENST00000261593	245	0.82	90.26
Q8WVD5	RNF141	ENST00000265981	230	0.96	89.8
Q8WVE0	EEF1AKMT1	ENST00000382754	214	0.91	96.02
Q8WVE6	TMEM171	ENST00000454765	324	0.54	69.16
Q8WVE7	TMEM170A	ENST00000561878	144	0.94	84.37
Q8WVF1	OSCP1	ENST00000356637	389	0.84	91.62
Q8WVF2	UCMA	ENST00000378681	138	0.91	89.24
Q8WVH0	CPLX3	ENST00000395018	158	0.88	84.57
Q8WVI0	SMIM4	ENST00000477703	70	0.99	66.69
Q8WVI7	PPP1R1C	ENST00000409137	109	0.77	73.78
Q8WVK2	SNRNP27	ENST00000244227	155	0.72	62.03
Q8WVN6	SECTM1	ENST00000269389	248	0.81	92.46
Q8WVP7	LMBR1	ENST00000353442	490	0.93	86.2
Q8WVR3	TRAPPC14	ENST00000316937	580	0.77	84.75
Q8WVT3	TRAPPC12	ENST00000324266	735	0.61	91.53
Q8WVV4	POF1B	ENST00000262753	589	0.58	92.37
Q8WVX3	C4orf3	ENST00000504110	66	0.94	58.89
Q8WVX9	FAR1	ENST00000354817	515	1	96.33
Q8WVZ1	ZDHHC19	ENST00000296326	309	0.77	93.65
Q8WW12	PCNP	ENST00000265260	178	0.83	64.33
Q8WW14	C10orf82	ENST00000588184	234	0.64	70.94
Q8WW24	TEKT4	ENST00000295201	435	0.92	97.53
Q8WW27	APOBEC4	ENST00000308641	367	0.66	91.84
Q8WW34	TMEM239	ENST00000361033	195	0.7	89.52
Q8WW38	ZFPM2	ENST00000407775	1151	0.34	83.99
Q8WW52	FAM151A	ENST00000302250	585	0.99	95.49
Q8WW62	TMED6	ENST00000288025	240	0.84	92.98
Q8WWA1	TMEM40	ENST00000264728	233	0.56	55.63
Q8WWC4	MAIP1	ENST00000295079	291	0.6	92.86
Q8WWF1	C1orf54	ENST00000369099	131	0.92	67.02
Q8WWF3	SSMEM1	ENST00000297819	244	0.64	60.25
Q8WWF5	ZNRF4	ENST00000222033	429	0.68	83.61
Q8WWG9	KCNE4	ENST00000281830	221	0.64	57.39
Q8WWI5	SLC44A1	ENST00000374720	657	0.94	88.06
Q8WWK9	CKAP2	ENST00000378037	683	0.51	81.03
Q8WWL2	SPIRE2	ENST00000378247	714	0.65	85.94
Q8WWM1	XAGE5	ENST00000351072	108	0.98	61.06
Q8WWN8	ARAP3	ENST00000239440	1544	0.67	87.69
Q8WWN9	IPCEF1	ENST00000265198	437	0.54	88.36
Q8WWQ0	PHIP	ENST00000275034	1821	0.64	90.08
Q8WWQ8	STAB2	ENST00000388887	2551	0.92	73.41
Q8WWR9	PPDPFL	ENST00000517663	84	0.88	59.99
Q8WWW8	GAB3	ENST00000369575	586	0.41	73.09
Q8WWY6	MBD3L1	ENST00000305625	194	0.69	77.22
Q8WWZ3	EDARADD	ENST00000334232	215	0.8	92.08
Q8WWZ4	ABCA10	ENST00000269081	1543	0.93	81.27
Q8WXA3	RUFY2	ENST00000602465	606	0.96	89.78
Q8WXA9	SREK1	ENST00000380918	508	0.61	77.45
Q8WXC6	COPS9	ENST00000607357	57	0.96	62.91
Q8WXD2	SCG3	ENST00000220478	468	0.56	78.17
Q8WXD9	CASKIN1	ENST00000343516	1431	0.39	87.33
Q8WXE0	CASKIN2	ENST00000321617	1202	0.45	88.4
Q8WXF0	SRSF12	ENST00000452027	261	0.62	78.88
Q8WXF8	DEDD2	ENST00000595337	326	0.68	90.49
Q8WXG6	MADD	ENST00000311027	1647	0.6	89.66
Q8WXH2	JPH3	ENST00000284262	748	0.45	93.5
Q8WXI2	CNKSR2	ENST00000379510	1034	0.5	81.55
Q8WXI9	GATAD2B	ENST00000368655	593	0.51	80.48
Q8WXJ9	ASB17	ENST00000284142	295	0.94	93.95
Q8WXS3	BAALC	ENST00000309982	145	0.91	60.33
Q8WXS4	TMEM37	ENST00000306406	190	0.93	94.04
Q8WXU2	DNAAF4	ENST00000321149	420	0.93	91.35
Q8WXW3	PIBF1	ENST00000326291	757	0.85	87.6
Q8WY41	NANOS1	ENST00000425699	292	0.58	64.61
Q8WY54	PPM1E	ENST00000308249	755	0.53	95.59
Q8WY91	THAP4	ENST00000407315	577	0.58	93.03
Q8WY98	TMEM234	ENST00000344461	164	0.99	90.25
Q8WYK1	CNTNAP5	ENST00000431078	1306	0.9	91.94
Q8WYL5	SSH1	ENST00000326495	1049	0.4	88.78
Q8WYN3	CSRNP3	ENST00000314499	585	0.48	90.64
Q8WYQ3	CHCHD10	ENST00000484558	142	0.69	60.87
Q8WYQ4	C22orf15	ENST00000402217	148	0.8	87.03
Q8WYQ5	DGCR8	ENST00000351989	773	0.57	88.05
Q8WYR1	PIK3R5	ENST00000447110	880	0.69	91.8
Q8WZ19	KCTD13	ENST00000568000	329	0.79	93.58
Q8WZ59	TMEM190	ENST00000291934	177	0.66	86.8
Q8WZ64	ARAP2	ENST00000303965	1704	0.64	89.13
Q8WZ71	TMEM158	ENST00000503771	300	0.52	71.24
Q8WZ73	RFFL	ENST00000315249	363	0.66	93.99
Q8WZ74	CTTNBP2	ENST00000160373	1663	0.55	84.37
Q8WZ82	OVCA2	ENST00000572195	227	0.97	96.4
Q8WZ84	OR8D1	ENST00000357821	308	0.98	94.26
Q8WZ92	OR5P2	ENST00000329434	322	0.95	83.16
Q8WZA9	IRGQ	ENST00000422989	623	0.74	81.89
Q92481	TFAP2B	ENST00000393655	460	0.55	93.74
Q92502	STARD8	ENST00000252336	1023	0.53	92.28
Q92504	SLC39A7	ENST00000374675	469	0.62	88.02
Q92521	PIGB	ENST00000164305	554	0.88	96.85
Q92529	SHC3	ENST00000375835	594	0.53	87.87
Q92535	PIGC	ENST00000344529	297	0.98	92.94
Q92537	SUSD6	ENST00000342745	303	0.62	79.53
Q92543	SNX19	ENST00000265909	992	0.56	84.82
Q92544	TM9SF4	ENST00000398022	642	0.97	90.65
Q92545	TMEM131	ENST00000186436	1883	0.55	85.05
Q92546	RGP1	ENST00000378078	391	0.96	91.65
Q92547	TOPBP1	ENST00000260810	1522	0.62	88.64
Q92551	IP6K1	ENST00000321599	441	0.74	93.04
Q92561	PHYHIP	ENST00000321613	330	0.96	94.12
Q92562	FIG4	ENST00000230124	907	0.87	91.81
Q92563	SPOCK2	ENST00000317376	424	0.72	83.97
Q92574	TSC1	ENST00000298552	1164	0.56	85.86
Q92575	UBXN4	ENST00000272638	508	0.76	91.47
Q92604	LPGAT1	ENST00000366996	370	0.96	96.9
Q92609	TBC1D5	ENST00000253692	795	0.58	92.12
Q92610	ZNF592	ENST00000299927	1267	0.45	80.27
Q92616	GCN1	ENST00000300648	2671	0.98	85.06
Q92619	ARHGAP45	ENST00000313093	1136	0.62	91.85
Q92620	DHX38	ENST00000268482	1227	0.72	84.98
Q92621	NUP205	ENST00000285968	2012	0.9	85.34
Q92622	RUBCN	ENST00000296343	972	0.6	87.5
Q92623	TTC9	ENST00000256367	222	0.72	96.77
Q92624	APPBP2	ENST00000083182	585	0.98	96.56
Q92625	ANKS1A	ENST00000360359	1134	0.49	90.49
Q92629	SGCD	ENST00000435422	289	0.92	87.86
Q92667	AKAP1	ENST00000337714	903	0.4	91.41
Q92673	SORL1	ENST00000260197	2214	0.88	80.28
Q92674	CENPI	ENST00000372927	756	0.82	83.88
Q92685	ALG3	ENST00000397676	438	0.96	95.05
Q92733	PRCC	ENST00000271526	491	0.65	65.14
Q92738	USP6NL	ENST00000609104	828	0.48	95.6
Q92747	ARPC1A	ENST00000262942	370	0.99	96.86
Q92750	TAF4B	ENST00000269142	862	0.41	88.84
Q92752	TNR	ENST00000263525	1358	0.89	87.22
Q92754	TFAP2C	ENST00000201031	450	0.56	94
Q92765	FRZB	ENST00000295113	325	0.85	92.22
Q92783	STAM	ENST00000377524	540	0.62	91.03
Q92784	DPF3	ENST00000556509	378	0.76	91.26
Q92785	DPF2	ENST00000528416	391	0.69	89.94
Q92786	PROX1	ENST00000435016	737	0.45	93.57
Q92791	P3H4	ENST00000355468	437	0.87	94.63
Q92793	CREBBP	ENST00000262367	2442	0.39	88.31
Q92797	SYMPK	ENST00000245934	1274	0.75	90.69
Q92805	GOLGA1	ENST00000373555	767	0.81	92.95
Q92817	EVPL	ENST00000301607	2033	0.84	83.72
Q92819	HAS2	ENST00000303924	552	0.98	93.99
Q92823	NRCAM	ENST00000379028	1304	0.84	89.47
Q92824	PCSK5	ENST00000545128	1860	0.89	82.98
Q92826	HOXB13	ENST00000290295	284	0.6	60.31
Q92832	NELL1	ENST00000357134	810	0.97	81.54
Q92833	JARID2	ENST00000341776	1246	0.5	92.43
Q92837	FRAT1	ENST00000371021	279	0.63	58.5
Q92839	HAS1	ENST00000222115	578	0.93	94.53
Q92844	TANK	ENST00000259075	425	0.46	87.93
Q92845	KIFAP3	ENST00000361580	792	0.86	94.19
Q92858	ATOH1	ENST00000306011	354	0.55	65.85
Q92870	APBB2	ENST00000295974	758	0.5	91.88
Q92878	RAD50	ENST00000378823	1312	0.99	82.83
Q92886	NEUROG1	ENST00000314744	237	0.72	63.01
Q92896	GLG1	ENST00000422840	1179	0.89	86.46
Q92902	HPS1	ENST00000325103	700	0.84	91.82
Q92903	CDS1	ENST00000295887	461	0.88	90.59
Q92904	DAZL	ENST00000399444	295	0.44	90.38
Q92911	SLC5A5	ENST00000222248	643	0.84	92.69
Q92917	GPKOW	ENST00000156109	476	0.72	84.78
Q92932	PTPRN2	ENST00000389418	1015	0.55	90.45
Q92934	BAD	ENST00000309032	168	0.74	62.07
Q92945	KHSRP	ENST00000398148	711	0.56	86.93
Q92949	FOXJ1	ENST00000322957	421	0.49	76.12
Q92959	SLCO2A1	ENST00000310926	643	0.9	90.78
Q92966	SNAPC3	ENST00000380821	411	0.92	92.17
Q92968	PEX13	ENST00000295030	403	0.65	80.53
Q92982	NINJ1	ENST00000375446	152	0.8	71.84
Q92985	IRF7	ENST00000525445	503	0.65	89.38
Q92988	DLX4	ENST00000240306	240	0.74	61.54
Q92997	DVL3	ENST00000313143	716	0.43	89.26
Q93008	USP9X	ENST00000378308	2554	0.88	87.83
Q93033	CD101	ENST00000256652	1021	0.93	87.52
Q93038	TNFRSF25	ENST00000356876	417	0.72	91.1
Q93074	MED12	ENST00000374080	2177	0.66	86.15
Q93100	PHKB	ENST00000323584	1093	0.93	92.87
Q969E2	SCAMP4	ENST00000316097	229	0.92	95.27
Q969E3	UCN3	ENST00000380433	161	0.84	65.31
Q969E4	TCEAL3	ENST00000243286	200	0.92	58.08
Q969F0	FATE1	ENST00000370350	183	0.75	64.88
Q969F1	GTF3C6	ENST00000329970	213	0.69	87.03
Q969F2	NKD2	ENST00000296849	451	0.53	60.36
Q969F9	HPS3	ENST00000296051	1004	0.92	89.91
Q969G3	SMARCE1	ENST00000348513	411	0.7	90.3
Q969G5	CAVIN3	ENST00000303927	261	0.73	94.25
Q969G9	NKD1	ENST00000268459	470	0.46	60.92
Q969H4	CNKSR1	ENST00000374253	720	0.71	85.25
Q969I3	GLYATL1	ENST00000317391	302	0.96	95.85
Q969I6	SLC38A4	ENST00000266579	547	0.75	91.47
Q969J3	BORCS5	ENST00000314565	196	0.89	93.09
Q969K3	RNF34	ENST00000361234	372	0.63	93.98
Q969K4	ABTB1	ENST00000232744	478	0.97	92.5
Q969K7	TMEM54	ENST00000373463	222	0.78	93.43
Q969M3	YIPF5	ENST00000274496	257	0.67	87.58
Q969N2	PIGT	ENST00000279036	578	0.97	93.05
Q969P0	IGSF8	ENST00000314485	613	0.97	93.36
Q969P5	FBXO32	ENST00000517956	355	0.83	92.77
Q969Q1	TRIM63	ENST00000374272	353	0.88	91.55
Q969Q6	PPP2R3C	ENST00000261475	453	0.98	95.01
Q969R8	ITFG2	ENST00000228799	447	0.9	95.29
Q969S0	SLC35B4	ENST00000378509	331	0.93	92.04
Q969S6	TMEM203	ENST00000343666	136	1	87.14
Q969T9	WBP2	ENST00000254806	261	0.67	94.42
Q969U6	FBXW5	ENST00000325285	566	0.92	94.49
Q969U7	PSMG2	ENST00000317615	264	0.99	95.95
Q969V4	TEKT1	ENST00000338694	418	0.95	97.81
Q969V5	MUL1	ENST00000264198	352	0.99	92.65
Q969V6	MRTFA	ENST00000407029	931	0.39	84.77
Q969W3	FAM104A	ENST00000403627	186	0.85	59.69
Q969W9	PMEPA1	ENST00000341744	287	0.58	61.22
Q969X1	TMBIM1	ENST00000258412	311	0.79	91.13
Q969X5	ERGIC1	ENST00000393784	290	1	92.31
Q969X6	UTP4	ENST00000314423	686	0.99	94.58
Q969Y0	NXPE3	ENST00000273347	559	0.93	96.69
Q969Z0	TBRG4	ENST00000258770	631	0.91	90.59
Q969Z4	RELT	ENST00000064780	430	0.62	81.83
Q96A04	TSACC	ENST00000368251	125	0.92	65.04
Q96A11	GAL3ST3	ENST00000312006	431	0.91	96.4
Q96A19	CCDC102A	ENST00000258214	550	0.73	96.22
Q96A22	C11orf52	ENST00000278601	123	0.73	63.73
Q96A25	TMEM106A	ENST00000588659	262	0.78	91.6
Q96A26	FAM162A	ENST00000477892	154	0.86	61.75
Q96A29	SLC35C1	ENST00000314134	364	0.87	89.28
Q96A37	RNF166	ENST00000312838	237	0.9	93.3
Q96A46	SLC25A28	ENST00000370495	364	0.81	85.84
Q96A49	SYAP1	ENST00000380155	352	0.71	79.72
Q96A56	TP53INP1	ENST00000342697	240	0.78	60.24
Q96A57	TMEM230	ENST00000202834	120	0.97	82.92
Q96A59	MARVELD3	ENST00000268485	401	0.59	87.43
Q96A65	EXOC4	ENST00000253861	974	0.86	89.69
Q96A73	KIAA1191	ENST00000298569	305	0.74	61.66
Q96A83	COL26A1	ENST00000313669	441	0.63	71.35
Q96A98	PTH2	ENST00000270631	100	0.95	76.82
Q96AA3	RFT1	ENST00000296292	541	0.98	94.05
Q96AA8	JAKMIP2	ENST00000265272	810	0.87	89.48
Q96AD5	PNPLA2	ENST00000336615	504	0.71	91.06
Q96AE4	FUBP1	ENST00000370768	644	0.6	86.27
Q96AE7	TTC17	ENST00000039989	1141	0.76	86.95
Q96AG3	SLC25A46	ENST00000355943	418	0.78	90.39
Q96AJ1	CLUAP1	ENST00000576634	413	0.74	93.33
Q96AM1	MRGPRF	ENST00000309099	343	0.86	91.34
Q96AN5	TMEM143	ENST00000293261	459	0.86	91.7
Q96AP7	ESAM	ENST00000278927	390	0.81	95.28
Q96AQ1	CCDC74A	ENST00000295171	378	0.47	84.98
Q96AQ2	TMEM125	ENST00000432792	219	0.64	85.4
Q96AQ6	PBXIP1	ENST00000368463	731	0.45	84.56
Q96AQ8	MCUR1	ENST00000379170	359	0.57	92.4
Q96AQ9	FAM131C	ENST00000375662	280	0.64	60.7
Q96AT1	KIAA1143	ENST00000296121	154	0.92	74.39
Q96AW1	VOPP1	ENST00000285279	172	0.76	72.49
Q96AY4	TTC28	ENST00000397906	2481	0.69	87.39
Q96B01	RAD51AP1	ENST00000228843	352	0.74	60.22
Q96B18	DACT3	ENST00000391916	629	0.38	63.21
Q96B42	TMEM18	ENST00000281017	140	0.99	94.21
Q96B45	BORCS7	ENST00000339834	106	0.99	97.4
Q96B54	ZNF428	ENST00000300811	188	0.8	59.49
Q96B77	TMEM186	ENST00000333050	213	0.73	68.91
Q96B96	TMEM159	ENST00000233047	161	0.81	93.12
Q96B97	SH3KBP1	ENST00000397821	665	0.47	92.83
Q96BD0	SLCO4A1	ENST00000217159	722	0.84	90.61
Q96BF3	TMIGD2	ENST00000301272	282	0.72	87.35
Q96BF6	NACC2	ENST00000277554	587	0.47	90.83
Q96BH1	RNF25	ENST00000295704	459	0.59	92.28
Q96BI1	SLC22A18	ENST00000347936	424	0.91	92.47
Q96BK5	PINX1	ENST00000314787	328	0.58	85.58
Q96BM1	ANKRD9	ENST00000286918	317	0.9	89.22
Q96BN2	TADA1	ENST00000367874	335	0.85	88.29
Q96BN6	FAM149B1	ENST00000242505	582	0.38	61.36
Q96BQ3	TRIM43	ENST00000272395	446	0.99	92.22
Q96BQ5	CCDC127	ENST00000296824	260	0.91	96.18
Q96BR9	ZBTB8A	ENST00000373510	441	0.55	87.8
Q96BT1	C3orf49	ENST00000295896	292	0.58	64.46
Q96BT3	CENPT	ENST00000440851	561	0.44	72.3
Q96BU1	S100PBP	ENST00000373475	408	0.49	64.05
Q96BY2	MOAP1	ENST00000298894	351	0.93	83.25
Q96BY6	DOCK10	ENST00000258390	2186	0.82	87.87
Q96BY7	ATG2B	ENST00000359933	2078	0.67	84.27
Q96BZ4	PLD4	ENST00000392593	506	0.88	98.08
Q96BZ8	LENG1	ENST00000222224	264	0.88	82.55
Q96C00	ZBTB9	ENST00000395064	473	0.5	81.41
Q96C01	FAM136A	ENST00000037869	138	1	96.45
Q96C12	ARMC5	ENST00000268314	935	0.83	93.18
Q96C34	RUNDC1	ENST00000361677	613	0.71	83.51
Q96C45	ULK4	ENST00000301831	1275	0.89	90.64
Q96C57	CUSTOS	ENST00000288757	262	0.81	63.54
Q96C74	ROPN1L	ENST00000274134	230	0.97	91.53
Q96C92	ENTR1	ENST00000357365	435	0.52	96.59
Q96CB8	INTS12	ENST00000340139	462	0.42	84.7
Q96CC6	RHBDF1	ENST00000262316	855	0.65	88.94
Q96CD0	FBXL8	ENST00000258200	374	0.99	94.59
Q96CE8	TM4SF18	ENST00000296059	201	0.93	86.21
Q96CG8	CTHRC1	ENST00000330295	243	0.86	93.68
Q96CH1	GPR146	ENST00000397095	333	0.89	88.19
Q96CJ1	EAF2	ENST00000273668	260	0.72	90.42
Q96CK0	ZNF653	ENST00000293771	615	0.41	75.91
Q96CN5	LRRC45	ENST00000306688	670	0.96	89
Q96CN9	GCC1	ENST00000321407	775	0.79	93.73
Q96CP2	FLYWCH2	ENST00000293981	140	0.89	64.96
Q96CP7	TLCD1	ENST00000292090	247	0.95	95.03
Q96CQ1	SLC25A36	ENST00000324194	311	0.97	91.58
Q96CS2	HAUS1	ENST00000282058	278	0.99	93.47
Q96CS3	FAF2	ENST00000261942	445	0.98	89.02
Q96CT2	KLHL29	ENST00000486442	875	0.66	91.23
Q96CV9	OPTN	ENST00000263036	577	0.77	94.54
Q96CW6	SLC7A6OS	ENST00000263997	309	0.75	78.16
Q96D05	FAM241B	ENST00000373279	121	0.74	76.18
Q96D09	GPRASP2	ENST00000332262	838	0.34	85.04
Q96D15	RCN3	ENST00000270645	328	0.88	92.84
Q96D42	HAVCR1	ENST00000339252	364	0.7	75.4
Q96D70	R3HDM4	ENST00000361574	268	0.8	89.14
Q96D71	REPS1	ENST00000450536	796	0.4	91.39
Q96D98	EID2B	ENST00000326282	161	0.66	83.26
Q96DB2	HDAC11	ENST00000295757	347	0.95	98.2
Q96DB9	FXYD5	ENST00000342879	178	0.56	64.67
Q96DC7	TMCO6	ENST00000394671	493	0.93	95.36
Q96DD7	SHISA4	ENST00000362011	197	0.85	79
Q96DF8	ESS2	ENST00000252137	476	0.74	81.82
Q96DG6	CMBL	ENST00000296658	245	0.97	97.14
Q96DL1	NXPE2	ENST00000389586	559	0.94	96.23
Q96DM3	RMC1	ENST00000269221	657	0.99	91.47
Q96DN2	VWCE	ENST00000335613	955	0.59	83.51
Q96DN5	TBC1D31	ENST00000287380	1066	0.87	86.15
Q96DR8	MUCL1	ENST00000308796	90	0.86	69.08
Q96DS6	MS4A6E	ENST00000300182	147	0.8	72.15
Q96DX7	TRIM44	ENST00000299413	344	0.75	91.71
Q96DX8	RTP4	ENST00000259030	246	0.81	93.21
Q96DY2	IQCD	ENST00000416617	449	0.87	91.69
Q96DY7	MTBP	ENST00000305949	904	0.69	78.44
Q96DZ1	ERLEC1	ENST00000185150	483	0.82	86.53
Q96DZ5	CLIP3	ENST00000360535	547	0.75	92.1
Q96DZ7	TM4SF19	ENST00000273695	209	0.93	86.05
Q96DZ9	CMTM5	ENST00000339180	223	0.7	67.64
Q96E09	PABIR1	ENST00000394264	287	0.74	60.49
Q96E16	SMIM19	ENST00000414154	107	0.87	69.23
Q96E35	ZMYND19	ENST00000298585	227	0.96	92.1
Q96E39	RBMXL1	ENST00000321792	390	0.38	74.77
Q96E40	SPACA9	ENST00000356311	222	0.76	95.62
Q96E52	OMA1	ENST00000371226	524	0.69	93.25
Q96EA4	SPDL1	ENST00000265295	605	0.73	91.05
Q96EC8	YIPF6	ENST00000462683	236	0.78	87.69
Q96ED9	HOOK2	ENST00000397668	719	0.89	91.02
Q96EE3	SEH1L	ENST00000262124	360	0.9	96.33
Q96EE4	CCDC126	ENST00000307471	140	0.8	69.21
Q96EF9	ZHX1-C8orf76	ENST00000357082	292	0.84	94.61
Q96EI5	TCEAL4	ENST00000415568	215	0.73	61.91
Q96EK2	PHF21B	ENST00000313237	531	0.49	83.99
Q96EK4	THAP11	ENST00000303596	314	0.61	87.84
Q96EK7	FAM120B	ENST00000476287	910	0.66	94.55
Q96EK9	KTI12	ENST00000371614	354	0.75	91.87
Q96EN8	MOCOS	ENST00000261326	888	0.84	93.38
Q96EN9	REX1BD	ENST00000358607	201	0.81	89.46
Q96EP9	SLC10A4	ENST00000273861	437	0.71	89.22
Q96EQ0	SGTB	ENST00000381007	304	0.89	92.32
Q96ER3	SAAL1	ENST00000524803	474	0.9	94.28
Q96ER9	CCDC51	ENST00000395694	411	0.78	78.77
Q96ES6	MFSD3	ENST00000301327	412	1	93.02
Q96ET8	TVP23C	ENST00000225576	276	0.55	80.2
Q96EU6	RRP36	ENST00000244496	259	0.93	89.35
Q96EV8	DTNBP1	ENST00000344537	351	0.74	93.54
Q96EX2	RNFT2	ENST00000257575	444	0.7	88.12
Q96EZ8	MCRS1	ENST00000343810	462	0.73	93.02
Q96F05	C11orf24	ENST00000304271	449	0.35	58.83
Q96F24	NRBF2	ENST00000277746	287	0.74	94.26
Q96F25	ALG14	ENST00000370205	216	1	91.72
Q96F46	IL17RA	ENST00000319363	866	0.66	90.31
Q96F63	CCDC97	ENST00000269967	343	0.81	89.34
Q96F83	CLBA1	ENST00000547315	325	0.39	64.27
Q96F85	CNRIP1	ENST00000263655	164	1	95.77
Q96FA7	ZBED6CL	ENST00000343855	236	0.71	83.14
Q96FB5	RRNAD1	ENST00000368216	475	1	94.76
Q96FC7	PHYHIPL	ENST00000373880	376	0.84	94.61
Q96FE7	PIK3IP1	ENST00000215912	263	0.73	79.44
Q96FF9	CDCA5	ENST00000275517	252	0.87	62.2
Q96FG2	ELMOD3	ENST00000393852	381	0.75	97.02
Q96FH0	BORCS8	ENST00000462790	119	1	97.19
Q96FK6	WDR89	ENST00000267522	387	0.91	96.03
Q96FM1	PGAP3	ENST00000300658	320	0.98	95.64
Q96FS4	SIPA1	ENST00000394224	1042	0.71	91.91
Q96FT9	IFT43	ENST00000314067	208	0.75	66.43
Q96FV2	SCRN2	ENST00000290216	425	0.98	96.98
Q96FX8	PERP	ENST00000421351	193	0.96	88.2
Q96FZ5	CMTM7	ENST00000334983	175	0.78	81.84
Q96G03	PGM2	ENST00000381967	612	0.99	97.54
Q96G04	EEF2KMT	ENST00000427587	330	1	95.8
Q96G23	CERS2	ENST00000271688	380	0.91	94.55
Q96G27	WBP1	ENST00000233615	269	0.61	65.02
Q96G30	MRAP2	ENST00000257776	205	0.58	59.85
Q96G74	OTUD5	ENST00000156084	571	0.54	90.12
Q96G75	RMND5B	ENST00000313386	393	1	93.49
Q96GC9	VMP1	ENST00000262291	406	0.92	84.87
Q96GE4	CEP95	ENST00000556440	821	0.62	88.56
Q96GF1	RNF185	ENST00000326132	192	0.89	68.17
Q96GI7	FAM89A	ENST00000366654	184	0.65	76.55
Q96GL9	FAM163A	ENST00000341785	167	0.68	57.41
Q96GM1	PLPPR2	ENST00000251473	343	0.82	92.84
Q96GN5	CDCA7L	ENST00000406877	454	0.63	87.09
Q96GQ5	RUSF1	ENST00000327237	468	0.9	93.59
Q96GR2	ACSBG1	ENST00000258873	724	0.89	94.54
Q96GR4	ZDHHC12	ENST00000372663	267	0.93	96.37
Q96GS4	BORCS6	ENST00000389017	357	0.57	92.53
Q96GU1	PAGE5	ENST00000289619	130	0.97	60.24
Q96GV9	MACIR	ENST00000319933	206	0.71	62.41
Q96GW7	BCAN	ENST00000329117	911	0.62	91.86
Q96GX1	TCTN2	ENST00000303372	697	0.86	81.99
Q96GX2	ATXN7L3B	ENST00000519948	97	0.58	89.8
Q96GX5	MASTL	ENST00000375940	879	0.41	89.96
Q96GX8	C16orf74	ENST00000284245	76	0.92	68.57
Q96GY0	ZC2HC1A	ENST00000263849	325	0.67	75.51
Q96GY3	LIN37	ENST00000301159	246	0.75	86.34
Q96GZ6	SLC41A3	ENST00000315891	507	0.86	90.15
Q96H12	MSANTD3	ENST00000395067	275	0.75	96.65
Q96H15	TIMD4	ENST00000274532	378	0.6	85.66
Q96H72	SLC39A13	ENST00000362021	371	0.8	89.41
Q96H78	SLC25A44	ENST00000359511	314	0.92	89.09
Q96HA4	C1orf159	ENST00000379339	380	0.34	60.84
Q96HA7	TONSL	ENST00000409379	1378	0.77	92.4
Q96HA9	PEX11G	ENST00000221480	241	0.99	96.45
Q96HB5	CCDC120	ENST00000496529	630	0.4	70.29
Q96HC4	PDLIM5	ENST00000317968	596	0.51	91.84
Q96HE8	TMEM80	ENST00000397510	216	0.73	76.02
Q96HE9	PRR11	ENST00000262293	360	0.78	74.1
Q96HG1	SMIM10	ENST00000330288	83	0.95	67.27
Q96HH4	TMEM169	ENST00000295658	297	0.53	63.72
Q96HH6	TMEM19	ENST00000266673	336	1	93.94
Q96HH9	GRAMD2B	ENST00000285689	432	0.54	89.5
Q96HI0	SENP5	ENST00000323460	755	0.39	94.41
Q96HJ3	CCDC34	ENST00000328697	373	0.68	91.95
Q96HJ5	MS4A3	ENST00000278865	214	0.82	93.03
Q96HJ9	FMC1	ENST00000297534	113	0.99	91.09
Q96HL8	SH3YL1	ENST00000356150	342	0.8	84.74
Q96HM7	PCED1B	ENST00000432328	432	0.65	95.95
Q96HP0	DOCK6	ENST00000294618	2047	0.84	87.31
Q96HP4	OXNAD1	ENST00000285083	312	0.86	97.31
Q96HP8	TMEM176A	ENST00000004103	235	0.92	82.73
Q96HR8	NAF1	ENST00000274054	494	0.54	76.72
Q96HR9	REEP6	ENST00000395479	211	0.88	79.67
Q96HT8	MRFAP1L1	ENST00000320848	127	1	90.75
Q96HV5	TMEM41A	ENST00000421852	264	0.96	90.2
Q96HY6	DDRGK1	ENST00000354488	314	0.78	90.35
Q96HZ4	HES6	ENST00000272937	224	0.74	91.59
Q96I13	ABHD8	ENST00000247706	439	0.79	93.93
Q96I24	FUBP3	ENST00000319725	572	0.62	87.67
Q96I25	RBM17	ENST00000379888	401	0.75	79.94
Q96I76	GPATCH3	ENST00000361720	525	0.77	78.98
Q96I82	KAZALD1	ENST00000370200	304	0.9	94.78
Q96IC2	REXO5	ENST00000261377	774	0.84	88.84
Q96ID5	IGSF21	ENST00000251296	467	0.76	93.16
Q96IF1	AJUBA	ENST00000262713	538	0.45	82.76
Q96IK0	TMEM101	ENST00000206380	257	1	90.39
Q96IK1	BOD1	ENST00000311086	185	0.82	84.92
Q96IK5	GMCL1	ENST00000282570	515	0.85	96.39
Q96IR2	ZNF845	ENST00000458035	970	0.82	80.82
Q96IT1	ZNF496	ENST00000294753	587	0.44	78.85
Q96IU2	ZBED3	ENST00000255198	234	0.82	84.49
Q96IV6	FAXDC2	ENST00000326080	333	1	96.6
Q96IZ0	PAWR	ENST00000328827	340	0.58	84.04
Q96IZ2	ADTRP	ENST00000414691	230	0.96	96.58
Q96IZ5	RBM41	ENST00000372479	413	0.75	85.98
Q96IZ6	METTL2A	ENST00000311506	378	0.82	96.29
Q96IZ7	RSRC1	ENST00000295930	334	0.55	70.7
Q96J42	TXNDC15	ENST00000358387	360	0.58	91.3
Q96J84	KIRREL1	ENST00000359209	757	0.7	94.62
Q96J86	CYYR1	ENST00000299340	154	0.82	57.75
Q96J88	EPSTI1	ENST00000398762	318	0.73	91.61
Q96J92	WNK4	ENST00000246914	1243	0.44	88.92
Q96JA4	MS4A14	ENST00000300187	679	0.35	69.64
Q96JB2	COG3	ENST00000349995	828	0.89	89.04
Q96JB3	HIC2	ENST00000407464	615	0.36	76.36
Q96JB5	CDK5RAP3	ENST00000338399	506	0.86	93.17
Q96JC1	VPS39	ENST00000348544	886	0.99	90.58
Q96JE7	SEC16B	ENST00000308284	1060	0.4	90.33
Q96JG6	VPS50	ENST00000305866	964	0.83	79.06
Q96JH7	VCPIP1	ENST00000310421	1222	0.73	87.52
Q96JH8	RADIL	ENST00000399583	1075	0.7	88.06
Q96JI7	SPG11	ENST00000261866	2443	0.85	72.95
Q96JJ7	TMX3	ENST00000299608	454	0.94	93.59
Q96JK2	DCAF5	ENST00000341516	942	0.51	93.22
Q96JM2	ZNF462	ENST00000277225	2506	0.46	76.4
Q96JM4	LRRIQ1	ENST00000393217	1722	0.47	85.54
Q96JN2	CCDC136	ENST00000297788	1154	0.71	86.13
Q96JP5	ZFP91	ENST00000316059	570	0.36	75.56
Q96JQ0	DCHS1	ENST00000299441	3298	0.4	87.5
Q96JS3	PGBD1	ENST00000259883	809	0.61	90.57
Q96JT2	SLC45A3	ENST00000367145	553	0.81	90.38
Q96JW4	SLC41A2	ENST00000258538	573	0.73	91.14
Q96JY0	MAEL	ENST00000367872	434	0.67	92.13
Q96JY6	PDLIM2	ENST00000397760	352	0.63	90.52
Q96K12	FAR2	ENST00000182377	515	0.99	95.77
Q96K19	RNF170	ENST00000527424	258	0.94	81.25
Q96K21	ZFYVE19	ENST00000355341	471	0.73	83.71
Q96K30	RITA1	ENST00000548278	269	0.76	60.93
Q96K31	C8orf76	ENST00000276704	380	0.79	92.65
Q96K37	SLC35E1	ENST00000595753	410	0.8	88.03
Q96K49	TMEM87B	ENST00000283206	555	0.82	86.2
Q96K62	ZBTB45	ENST00000354590	511	0.56	84.6
Q96K78	ADGRG7	ENST00000273352	797	0.89	88.35
Q96K80	ZC3H10	ENST00000257940	434	0.53	75.17
Q96K83	ZNF521	ENST00000361524	1311	0.62	75.11
Q96KA5	CLPTM1L	ENST00000320895	538	0.94	84.1
Q96KC8	DNAJC1	ENST00000376980	554	0.72	87.21
Q96KD3	FAM71F1	ENST00000315184	344	0.54	87.72
Q96KE9	BTBD6	ENST00000392554	485	0.88	96.34
Q96KF2	PRAC1	ENST00000290294	57	0.96	59.36
Q96KF7	SMIM8	ENST00000229570	97	0.77	73.01
Q96KG7	MEGF10	ENST00000274473	1140	0.75	84.49
Q96KG9	SCYL1	ENST00000270176	808	0.75	93.66
Q96KJ4	MSLNL	ENST00000442466	702	0.76	91.26
Q96KK4	OR10C1	ENST00000444197	312	0.98	90.42
Q96KM6	ZNF512B	ENST00000369888	892	0.43	85.12
Q96KN1	LRATD2	ENST00000304916	310	0.81	94.48
Q96KN3	PKNOX2	ENST00000298282	472	0.51	88.72
Q96KN7	RPGRIP1	ENST00000400017	1286	0.65	89.16
Q96KP1	EXOC2	ENST00000230449	924	0.87	89.91
Q96KQ4	PPP1R13B	ENST00000202556	1090	0.47	91.35
Q96KQ7	EHMT2	ENST00000375537	1210	0.6	93.8
Q96KR1	ZFR	ENST00000265069	1074	0.52	89.54
Q96KR4	LMLN	ENST00000330198	655	0.88	88.72
Q96KR6	FAM210B	ENST00000371384	192	0.86	80.94
Q96KR7	PHACTR3	ENST00000371015	559	0.57	84.61
Q96KS9	FAM167A	ENST00000284486	214	0.7	91.1
Q96KT7	SLC35G5	ENST00000382435	338	0.9	91.87
Q96KV7	WDR90	ENST00000293879	1748	0.84	88.61
Q96KW9	SPACA7	ENST00000283550	195	0.73	58.07
Q96KX1	C4orf36	ENST00000295898	117	0.98	78.08
Q96L03	SPATA17	ENST00000366933	361	0.94	89.33
Q96L08	SUSD3	ENST00000375472	255	0.68	87.27
Q96L50	LRR1	ENST00000298288	414	1	92.54
Q96L58	B3GALT6	ENST00000379198	329	0.99	97
Q96L93	KIF16B	ENST00000354981	1317	0.87	85.3
Q96LA5	FCRL2	ENST00000361516	508	0.8	94.75
Q96LA6	FCRL1	ENST00000368176	429	0.73	95.22
Q96LA9	MRGPRX4	ENST00000314254	322	0.89	90.94
Q96LB0	MRGPRX3	ENST00000396275	322	0.88	91.66
Q96LB1	MRGPRX2	ENST00000329773	330	0.9	90.92
Q96LB2	MRGPRX1	ENST00000302797	322	0.89	91.64
Q96LC9	BMF	ENST00000354670	184	0.7	62.64
Q96LD4	TRIM47	ENST00000254816	638	0.85	92.22
Q96LI9	CXorf58	ENST00000379211	332	0.78	89.25
Q96LJ8	UBXN10	ENST00000375099	280	0.78	69.93
Q96LK8	SPATA32	ENST00000331780	384	0.37	60.85
Q96LL4	C8orf48	ENST00000297324	319	0.6	85.19
Q96LM5	C4orf45	ENST00000434826	186	0.88	65.34
Q96LM6	TEX37	ENST00000303254	180	0.6	63.41
Q96LM9	C20orf173	ENST00000246199	149	0.5	60.55
Q96LP2	FAM81B	ENST00000283357	452	0.75	96.81
Q96LQ0	PPP1R36	ENST00000298705	422	0.68	83.56
Q96LR2	LURAP1	ENST00000371980	239	0.52	79.15
Q96LR4	TAFA4	ENST00000295569	140	0.94	94.12
Q96LR7	C2orf50	ENST00000381585	162	0.85	72.1
Q96LR9	APOLD1	ENST00000326765	279	0.62	75.55
Q96LT6	C1orf74	ENST00000294811	269	0.97	94.84
Q96LT9	RNPC3	ENST00000423855	517	0.66	89.74
Q96LU7	MYRFL	ENST00000552032	910	0.63	91.42
Q96LX7	CCDC17	ENST00000528266	622	0.67	88.94
Q96LY2	CCDC74B	ENST00000310463	380	0.48	81.18
Q96M11	HYLS1	ENST00000356438	299	0.73	76.06
Q96M20	CNBD2	ENST00000373973	576	0.72	85.94
Q96M27	PRRC1	ENST00000296666	445	0.65	94.98
Q96M29	TEKT5	ENST00000283025	485	0.83	96.64
Q96M32	AK7	ENST00000267584	723	0.92	85.89
Q96M53	TBATA	ENST00000299290	351	0.61	67.21
Q96M60	FAM227B	ENST00000299338	508	0.81	82.47
Q96M63	ODAD1	ENST00000315396	670	0.71	91.91
Q96M69	LRGUK	ENST00000285928	825	0.65	94.2
Q96M89	CCDC138	ENST00000295124	665	0.68	94.81
Q96M91	CFAP53	ENST00000398545	514	0.95	92.82
Q96M95	CCDC42	ENST00000293845	316	0.95	95.26
Q96MA1	DMRTB1	ENST00000371445	342	0.51	66.42
Q96MB7	HARBI1	ENST00000326737	349	0.89	93.89
Q96MC2	DRC1	ENST00000288710	740	0.81	87.49
Q96MC4	CEP295NL	ENST00000322630	621	0.49	83.06
Q96MC6	MFSD14A	ENST00000370152	490	0.81	92.46
Q96MD7	C9orf85	ENST00000377031	179	0.89	86.08
Q96ME7	ZNF512	ENST00000355467	567	0.62	82.35
Q96MF2	STAC3	ENST00000332782	364	0.7	87.84
Q96MF7	NSMCE2	ENST00000287437	247	0.87	91.85
Q96MG2	JSRP1	ENST00000300961	331	0.45	55.14
Q96MH6	TMEM68	ENST00000434581	324	0.98	91.8
Q96MH7	C5orf34	ENST00000306862	638	0.77	88.25
Q96MI9	AGBL1	ENST00000441037	1112	0.79	93.58
Q96MK2	RIPOR3	ENST00000045083	946	0.69	88.45
Q96MM6	HSPA12B	ENST00000254963	686	0.87	91.97
Q96MP5	ZSWIM3	ENST00000255152	696	0.73	89.34
Q96MR6	CFAP57	ENST00000372492	1250	0.89	86.98
Q96MS3	GLT1D1	ENST00000442111	346	0.99	97.21
Q96MT1	RNF145	ENST00000424310	663	0.87	88.28
Q96MT3	PRICKLE1	ENST00000345127	831	0.38	92.61
Q96MT7	CFAP44	ENST00000393845	1854	0.84	85.67
Q96MU7	YTHDC1	ENST00000344157	727	0.49	82.12
Q96MV1	TLCD4	ENST00000370203	263	0.99	97.08
Q96MW1	CCDC43	ENST00000315286	224	0.82	88.23
Q96MW7	TIGD1	ENST00000408957	591	0.85	88.13
Q96MX0	CMTM3	ENST00000361909	182	0.98	86.19
Q96MY1	NOL4L	ENST00000359676	436	0.53	87.3
Q96MY7	FAM161B	ENST00000286544	647	0.69	83.3
Q96N03	VSTM2L	ENST00000373461	204	0.82	89.36
Q96N06	SPATA33	ENST00000301031	139	0.87	65.97
Q96N11	C7orf26	ENST00000344417	449	0.84	94.62
Q96N16	JAKMIP1	ENST00000282924	626	0.84	93.65
Q96N19	GPR137	ENST00000313074	417	0.65	84.14
Q96N21	TEPSIN	ENST00000300714	525	0.56	95.41
Q96N23	CFAP54	ENST00000524981	3096	0.38	86.16
Q96N46	TTC14	ENST00000296015	770	0.6	87.62
Q96N64	PWWP2A	ENST00000307063	755	0.46	75.84
Q96N66	MBOAT7	ENST00000245615	472	0.96	96.25
Q96N95	ZNF396	ENST00000589332	335	0.53	83.52
Q96NA2	RILP	ENST00000301336	401	0.63	91.56
Q96NA8	TSNARE1	ENST00000524325	513	0.66	87.78
Q96NB1	CEP20	ENST00000255759	174	0.73	90.02
Q96NB2	SFXN2	ENST00000369893	322	0.99	87.06
Q96NB3	ZNF830	ENST00000361952	372	0.69	79.25
Q96NC0	ZMAT2	ENST00000274712	199	0.94	75.63
Q96ND0	FAM210A	ENST00000322247	272	0.65	79.91
Q96NE9	FRMD6	ENST00000344768	622	0.61	91.64
Q96NH3	TBC1D32	ENST00000398212	1257	0.92	87.35
Q96NK8	NEUROD6	ENST00000297142	337	0.58	75.54
Q96NL1	TMEM74	ENST00000297459	305	0.55	62.26
Q96NL6	SCLT1	ENST00000281142	688	0.91	92.83
Q96NL8	C8orf37	ENST00000286688	207	0.77	91.08
Q96NM4	TOX2	ENST00000358131	488	0.39	58.26
Q96NR3	PTCHD1	ENST00000379361	888	0.94	91.2
Q96NS1	YPEL4	ENST00000300022	127	0.92	96.54
Q96NT0	CCDC115	ENST00000259229	180	0.84	93.75
Q96NT3	GUCD1	ENST00000407471	240	0.94	95.91
Q96NX9	DACH2	ENST00000373125	599	0.48	94.08
Q96NZ1	FOXN4	ENST00000299162	517	0.41	85.78
Q96NZ8	WFIKKN1	ENST00000319070	548	0.87	86.22
Q96NZ9	PRAP1	ENST00000433452	151	0.72	67.54
Q96P26	NT5C1B	ENST00000359846	610	0.6	88.53
Q96P31	FCRL3	ENST00000368184	734	0.77	91.96
Q96P44	COL21A1	ENST00000244728	957	0.65	90.59
Q96P48	ARAP1	ENST00000393609	1450	0.76	90
Q96P53	WDFY2	ENST00000298125	400	0.98	96.74
Q96P56	CATSPER2	ENST00000396879	530	0.79	85.05
Q96P64	AGAP4	ENST00000448048	663	0.52	93.74
Q96P67	GPR82	ENST00000302548	336	0.97	89.35
Q96P69	GPR78	ENST00000382487	363	0.9	94.49
Q96P71	NECAB3	ENST00000246190	396	0.72	89.88
Q96PB1	CASD1	ENST00000297273	797	0.97	91.13
Q96PC2	IP6K3	ENST00000293756	410	0.76	94.09
Q96PD6	MOGAT1	ENST00000446656	335	1	95.04
Q96PD7	DGAT2	ENST00000228027	388	0.93	96.12
Q96PE1	ADGRA2	ENST00000412232	1338	0.68	89.54
Q96PE2	ARHGEF17	ENST00000263674	2063	0.37	88.17
Q96PE3	INPP4A	ENST00000074304	977	0.81	92.59
Q96PE5	OPALIN	ENST00000371172	141	0.82	58.84
Q96PG2	MS4A10	ENST00000308287	267	0.73	85.41
Q96PG8	BBC3	ENST00000449228	261	0.39	54.74
Q96PH6	DEFB118	ENST00000253381	123	0.67	70.2
Q96PI1	SPRR4	ENST00000328051	79	1	65.08
Q96PJ5	FCRL4	ENST00000271532	515	0.76	94.43
Q96PL1	SCGB3A2	ENST00000296694	93	0.85	80.94
Q96PL2	TECTB	ENST00000369422	329	0.75	87.03
Q96PM9	ZNF385A	ENST00000338010	386	0.62	66.57
Q96PN6	ADCY10	ENST00000367851	1610	0.94	86.84
Q96PP4	TSGA13	ENST00000356588	275	0.65	68.94
Q96PQ1	SIGLEC12	ENST00000291707	595	0.78	89.47
Q96PS1	FANCD2OS	ENST00000450660	177	0.76	61.19
Q96PU9	ODF3	ENST00000325113	254	0.98	76.42
Q96PV4	PNMA5	ENST00000361887	448	0.71	83.81
Q96PV6	LENG8	ENST00000326764	800	0.44	77.46
Q96PX1	RNF157	ENST00000269391	679	0.48	91.6
Q96PX6	CCDC85A	ENST00000407595	553	0.43	90.69
Q96PX9	PLEKHG4B	ENST00000283426	1271	0.51	88.5
Q96PY6	NEK1	ENST00000439128	1258	0.51	85.7
Q96Q05	TRAPPC9	ENST00000438773	1148	0.9	91.17
Q96Q07	BTBD9	ENST00000481247	612	0.9	95.33
Q96Q35	FLACC1	ENST00000286190	445	0.74	92.68
Q96Q45	TMEM237	ENST00000409883	408	0.64	79.82
Q96Q89	KIF20B	ENST00000371728	1820	0.66	78.74
Q96QA6	YPEL2	ENST00000312655	119	0.97	96.92
Q96QB1	DLC1	ENST00000276297	1528	0.42	88.77
Q96QC0	PPP1R10	ENST00000376511	940	0.41	81.59
Q96QD5	DEPDC7	ENST00000241051	511	0.85	83.8
Q96QD8	SLC38A2	ENST00000256689	506	0.82	92.89
Q96QD9	FYTTD1	ENST00000241502	318	0.64	62.67
Q96QE4	LRRC37B	ENST00000341671	947	0.41	88.09
Q96QF7	GCNA	ENST00000373695	691	0.41	90.93
Q96QH2	PRAM1	ENST00000423345	670	0.37	69.78
Q96QK8	SMIM14	ENST00000295958	99	0.8	61.65
Q96QR1	SCGB3A1	ENST00000292641	104	0.74	69.54
Q96QS1	TSPAN32	ENST00000182290	320	0.73	90.33
Q96QS3	ARX	ENST00000379044	562	0.43	58.91
Q96QT6	PHF12	ENST00000332830	1004	0.48	79.14
Q96QU1	PCDH15	ENST00000320301	1955	0.69	83.7
Q96QU4	FRG2B	ENST00000425520	278	0.71	60.36
Q96QU8	XPO6	ENST00000304658	1125	0.95	91.93
Q96R06	SPAG5	ENST00000321765	1193	0.57	90.64
Q96R08	OR5B12	ENST00000302572	314	0.97	93.08
Q96R09	OR5B2	ENST00000302581	309	0.99	93.82
Q96R28	OR2M2	ENST00000359682	347	0.91	86.43
Q96R45	OR2A7	ENST00000493325	310	0.97	83
Q96R47	OR2A14	ENST00000408899	310	0.98	89.66
Q96R48	OR2A5	ENST00000408906	311	0.99	91.07
Q96R54	OR14A2	ENST00000366485	314	0.98	90.96
Q96R67	OR4C12	ENST00000335238	309	0.99	91.73
Q96RA2	OR7D2	ENST00000344248	312	0.96	91.82
Q96RB7	OR5M11	ENST00000528616	305	0.99	90.84
Q96RC9	OR8B4	ENST00000356130	309	0.99	93.54
Q96RD0	OR8B2	ENST00000375013	313	0.99	92.94
Q96RD1	OR6C1	ENST00000379668	312	0.99	93.33
Q96RD2	OR52B2	ENST00000530810	323	0.97	91.74
Q96RD3	OR52E6	ENST00000329322	313	0.97	85.36
Q96RD9	FCRL5	ENST00000361835	977	0.84	86.38
Q96RE7	NACC1	ENST00000292431	527	0.53	90.99
Q96RG2	PASK	ENST00000234040	1323	0.43	85.15
Q96RJ3	TNFRSF13C	ENST00000291232	184	0.72	63.82
Q96RK1	CITED4	ENST00000372638	184	0.74	58.47
Q96RL1	UIMC1	ENST00000377227	719	0.42	71.93
Q96RL7	VPS13A	ENST00000360280	3174	0.36	86.37
Q96RM1	SPRR2F	ENST00000468739	72	1	74.5
Q96RN5	MED15	ENST00000263205	788	0.54	84.87
Q96RP7	GAL3ST4	ENST00000360039	486	0.77	97.02
Q96RR1	TWNK	ENST00000311916	684	0.81	91.49
Q96RS0	TGS1	ENST00000260129	853	0.52	91.46
Q96RS6	NUDCD1	ENST00000239690	583	0.97	91.72
Q96RT1	ERBIN	ENST00000284037	1412	0.4	95.02
Q96RT6	CTAGE1	ENST00000391403	745	0.62	94.78
Q96RT7	TUBGCP6	ENST00000248846	1819	0.63	81.18
Q96RV3	PCNX1	ENST00000304743	2341	0.52	85.74
Q96RY7	IFT140	ENST00000426508	1462	0.93	85.74
Q96S06	LMF1	ENST00000262301	567	0.93	96.34
Q96S15	WDR24	ENST00000293883	790	0.74	92.85
Q96S19	METTL26	ENST00000301686	204	1	98.24
Q96S37	SLC22A12	ENST00000377574	553	0.97	90.53
Q96S38	RPS6KC1	ENST00000366960	1066	0.47	89.45
Q96S42	NODAL	ENST00000287139	347	0.86	87.26
Q96S52	PIGS	ENST00000308360	555	0.98	88.61
Q96S65	CSRNP1	ENST00000273153	589	0.46	88.88
Q96S86	HAPLN3	ENST00000359595	360	0.88	96.09
Q96S90	LYSMD1	ENST00000368908	227	0.72	72.63
Q96S95	CAMK2N2	ENST00000296238	79	0.95	67.5
Q96S97	MYADM	ENST00000391768	322	0.92	92.8
Q96S99	PLEKHF1	ENST00000436066	279	0.88	95.41
Q96SB8	SMC6	ENST00000351948	1091	0.93	86
Q96SC8	DMRTA2	ENST00000404795	542	0.41	67.97
Q96SE0	ABHD1	ENST00000316470	405	0.95	95.78
Q96SF2	CCT8L2	ENST00000359963	557	0.89	92.56
Q96SF7	TBX15	ENST00000369429	602	0.44	96.62
Q96SK2	TMEM209	ENST00000397622	561	0.68	88.31
Q96SL1	SLC49A4	ENST00000261038	478	0.92	91.46
Q96SL8	FIZ1	ENST00000221665	496	0.65	79.05
Q96SN8	CDK5RAP2	ENST00000349780	1893	0.57	84.12
Q96SQ7	ATOH8	ENST00000306279	321	0.69	65.43
Q96ST2	IWS1	ENST00000295321	819	0.39	77.28
Q96ST3	SIN3A	ENST00000360439	1273	0.71	88.19
Q96ST8	CEP89	ENST00000305768	783	0.69	88.58
Q96T17	MAP7D2	ENST00000379651	732	0.54	87.53
Q96T21	SECISBP2	ENST00000375807	854	0.35	91.04
Q96T51	RUFY1	ENST00000319449	708	0.79	88.9
Q96T53	MBOAT4	ENST00000320542	435	0.97	93.47
Q96T59	CDRT15	ENST00000420162	188	0.43	57
Q96T68	SETDB2	ENST00000354234	719	0.58	92.03
Q96T91	GPHA2	ENST00000279168	129	0.99	94.42
Q96T92	INSM2	ENST00000307169	566	0.45	74.03
Q99075	HBEGF	ENST00000230990	208	0.74	79.92
Q99217	AMELX	ENST00000380714	191	0.65	61.23
Q99218	AMELY	ENST00000383036	206	0.68	62.66
Q99426	TBCB	ENST00000221855	244	0.98	96.24
Q99435	NELL2	ENST00000429094	816	0.97	82.58
Q99442	SEC62	ENST00000337002	399	0.61	87.16
Q99445	GML	ENST00000220940	158	0.99	81.39
Q99453	PHOX2B	ENST00000226382	314	0.53	58.86
Q99466	NOTCH4	ENST00000375023	2003	0.74	71.97
Q99469	STAC	ENST00000273183	402	0.54	90.85
Q99496	RNF2	ENST00000367510	336	0.81	90.49
Q99543	DNAJC2	ENST00000379263	621	0.94	91.61
Q99549	MPHOSPH8	ENST00000361479	860	0.44	79.86
Q99550	MPHOSPH9	ENST00000606320	1183	0.36	92.8
Q99567	NUP88	ENST00000573584	741	0.87	88.26
Q99583	MNT	ENST00000174618	582	0.48	75.02
Q99612	KLF6	ENST00000497571	283	0.6	80.16
Q99614	TTC1	ENST00000231238	292	0.72	96.61
Q99618	CDCA3	ENST00000535406	268	0.69	65.07
Q99622	C12orf57	ENST00000229281	126	0.83	90.4
Q99623	PHB2	ENST00000535923	299	0.98	90.09
Q99626	CDX2	ENST00000381020	313	0.62	63.52
Q99666	RGPD5	ENST00000329516	1765	0.65	88.04
Q99674	CGREF1	ENST00000312734	318	0.56	80.86
Q99675	CGRRF1	ENST00000216420	332	0.82	92.4
Q99680	GPR22	ENST00000304402	433	0.74	88.88
Q99683	MAP3K5	ENST00000359015	1374	0.78	87.73
Q99687	MEIS3	ENST00000558555	375	0.61	87.98
Q99689	FEZ1	ENST00000278919	392	0.74	80.79
Q99697	PITX2	ENST00000354925	317	0.58	65.26
Q99704	DOK1	ENST00000233668	481	0.67	90.06
Q99708	RBBP8	ENST00000327155	897	0.35	80.24
Q99715	COL12A1	ENST00000322507	3063	0.43	87.12
Q99732	LITAF	ENST00000339430	161	0.88	73.8
Q99741	CDC6	ENST00000209728	560	0.7	87.92
Q99750	MDFI	ENST00000230321	246	0.4	55.63
Q99797	MIPEP	ENST00000382172	713	0.94	96.1
Q99801	NKX3-1	ENST00000380871	234	0.7	66.35
Q99805	TM9SF2	ENST00000376387	663	0.96	89.74
Q99807	COQ7	ENST00000321998	217	0.83	98.28
Q99811	PRRX2	ENST00000372469	253	0.73	75.06
Q99853	FOXB1	ENST00000396057	325	0.7	75
Q99856	ARID3A	ENST00000263620	593	0.52	82.43
Q99871	HAUS7	ENST00000370211	368	0.87	86.32
Q99909	SSX3	ENST00000298396	188	0.84	67.77
Q99929	ASCL2	ENST00000331289	193	0.9	70.53
Q99932	SPAG8	ENST00000396638	485	0.47	73.67
Q99935	OPRPN	ENST00000399575	248	0.5	59
Q99941	ATF6B	ENST00000375203	703	0.37	85.63
Q99942	RNF5	ENST00000375094	180	0.78	81.09
Q99944	EGFL8	ENST00000333845	293	0.84	90.84
Q99946	PRRT1	ENST00000211413	306	0.55	58.82
Q99954	SMR3A	ENST00000226460	134	0.98	64.29
Q99966	CITED1	ENST00000246139	193	0.61	59.79
Q99967	CITED2	ENST00000367651	270	0.47	55.6
Q99973	TEP1	ENST00000262715	2627	0.83	78.38
Q99990	VGLL1	ENST00000370634	258	0.62	58.56
Q99999	GAL3ST1	ENST00000338911	423	0.93	96.77
Q9BPW4	APOL4	ENST00000352371	351	0.55	67.44
Q9BPW8	NIPSNAP1	ENST00000216121	284	0.8	95.54
Q9BPX7	C7orf25	ENST00000350427	421	0.94	95.61
Q9BPY3	FAM118B	ENST00000533050	351	0.86	94.97
Q9BPZ3	PAIP2	ENST00000265192	127	0.85	77.67
Q9BPZ7	MAPKAP1	ENST00000265960	522	0.85	75.4
Q9BQ49	SMIM7	ENST00000487416	75	0.91	68.81
Q9BQ61	TRIR	ENST00000242784	176	0.73	63.64
Q9BQ67	GRWD1	ENST00000253237	446	0.92	97.32
Q9BQ70	TCF25	ENST00000263346	676	0.69	92.15
Q9BQ75	CMSS1	ENST00000421999	279	0.76	95.04
Q9BQ89	FAM110A	ENST00000246100	295	0.73	63.52
Q9BQ95	ECSIT	ENST00000270517	431	0.75	90.09
Q9BQA9	CYBC1	ENST00000306645	187	0.89	90.69
Q9BQC3	DPH2	ENST00000255108	489	0.93	91
Q9BQD3	KXD1	ENST00000222307	176	0.78	93.48
Q9BQE5	APOL2	ENST00000249066	337	0.56	69.51
Q9BQE6	LBHD1	ENST00000431002	289	0.47	54.45
Q9BQE9	BCL7B	ENST00000223368	202	0.73	64.76
Q9BQF6	SENP7	ENST00000394095	1050	0.43	90.03
Q9BQG0	MYBBP1A	ENST00000254718	1328	0.76	89.97
Q9BQI4	CCDC3	ENST00000378825	270	0.9	83.9
Q9BQI5	SGIP1	ENST00000371037	828	0.45	93.86
Q9BQI6	SLF1	ENST00000265140	1058	0.73	87.62
Q9BQJ4	TMEM47	ENST00000275954	181	0.98	92.64
Q9BQK8	LPIN3	ENST00000373257	851	0.51	88.1
Q9BQM9	C20orf144	ENST00000375222	153	0.75	61.87
Q9BQN1	FAM83C	ENST00000374408	747	0.39	92.57
Q9BQP9	BPIFA3	ENST00000375454	254	0.8	87.77
Q9BQQ7	RTP3	ENST00000296142	232	0.81	93
Q9BQS8	FYCO1	ENST00000296137	1478	0.82	84.24
Q9BQT8	SLC25A21	ENST00000331299	299	0.99	91.49
Q9BQY4	RHOXF2	ENST00000371388	288	0.7	62.96
Q9BQY9	DBNDD2	ENST00000372720	259	0.79	58.39
Q9BR10	SPATA25	ENST00000372519	227	0.66	56.66
Q9BR11	ZSWIM1	ENST00000372523	485	0.82	87.85
Q9BR26	OCSTAMP	ENST00000279028	566	0.81	89.03
Q9BR39	JPH2	ENST00000372980	696	0.52	93.43
Q9BR77	CCDC77	ENST00000239830	488	0.83	92.44
Q9BRB3	PIGQ	ENST00000026218	760	0.63	84.38
Q9BRD0	BUD13	ENST00000260210	619	0.49	81.89
Q9BRF8	CPPED1	ENST00000381774	314	0.98	98.16
Q9BRJ6	C7orf50	ENST00000357429	194	0.75	90.48
Q9BRJ9	MESP1	ENST00000300057	268	0.59	64.19
Q9BRK0	REEP2	ENST00000254901	252	0.67	74.18
Q9BRK4	LZTS2	ENST00000370220	669	0.56	95.58
Q9BRN9	TM2D3	ENST00000333202	247	0.83	92.43
Q9BRP1	PDCD2L	ENST00000246535	358	0.79	89.65
Q9BRP4	PAAF1	ENST00000310571	392	1	97.59
Q9BRP7	FDXACB1	ENST00000260257	624	0.91	92.08
Q9BRP8	PYM1	ENST00000408946	204	0.76	88.5
Q9BRQ0	PYGO2	ENST00000368457	406	0.49	60.33
Q9BRQ4	CFAP300	ENST00000434758	267	0.97	96.8
Q9BRQ6	CHCHD6	ENST00000290913	235	0.81	94.12
Q9BRQ8	AIFM2	ENST00000307864	373	0.98	97.75
Q9BRR3	PGAP4	ENST00000374847	403	0.97	93.89
Q9BRR8	GPATCH1	ENST00000170564	931	0.62	69.4
Q9BRR9	ARHGAP9	ENST00000393797	750	0.62	89.2
Q9BRS8	LARP6	ENST00000299213	491	0.54	77.8
Q9BRT2	UQCC2	ENST00000607484	126	0.97	93.29
Q9BRT6	LLPH	ENST00000266604	129	0.83	87.55
Q9BRU2	TCEAL7	ENST00000332431	100	0.82	75.76
Q9BRV3	SLC50A1	ENST00000368404	221	0.97	93.17
Q9BRV8	SIKE1	ENST00000060969	207	0.96	95.13
Q9BRX8	PRXL2A	ENST00000372181	229	0.97	94.15
Q9BRY0	SLC39A3	ENST00000269740	314	0.84	92.44
Q9BRZ2	TRIM56	ENST00000306085	755	0.83	90.65
Q9BS16	CENPK	ENST00000242872	269	0.9	88.85
Q9BS86	ZPBP	ENST00000046087	351	0.84	94.32
Q9BS91	SLC35A5	ENST00000492406	424	0.84	87
Q9BS92	NIPSNAP3B	ENST00000374762	247	0.95	96.12
Q9BSA4	TTYH2	ENST00000269346	534	0.85	94.52
Q9BSD3	RHNO1	ENST00000489288	238	0.72	73.79
Q9BSE2	TMEM79	ENST00000295694	394	0.6	80.27
Q9BSE4	HERPUD2	ENST00000311350	406	0.55	81.14
Q9BSF0	C2orf88	ENST00000340623	95	0.83	79.88
Q9BSF8	BTBD10	ENST00000278174	475	0.59	94.5
Q9BSG0	PRADC1	ENST00000258083	188	0.9	95.76
Q9BSH3	NICN1	ENST00000273598	213	0.94	88.79
Q9BSJ6	PIMREG	ENST00000250056	248	0.71	62.76
Q9BSK0	MARVELD1	ENST00000285605	173	1	90.02
Q9BSK2	SLC25A33	ENST00000302692	321	0.91	91.69
Q9BSN7	TMEM204	ENST00000253934	226	0.81	81.35
Q9BSQ5	CCM2	ENST00000258781	444	0.66	86.03
Q9BSR8	YIPF4	ENST00000238831	244	0.85	79.47
Q9BST9	RTKN	ENST00000272430	563	0.73	91.52
Q9BSU1	PHAF1	ENST00000219139	422	0.95	94.97
Q9BSV6	TSEN34	ENST00000302937	310	0.87	93.94
Q9BSW2	CRACR2A	ENST00000440314	731	0.69	90.81
Q9BT04	FUZ	ENST00000313777	418	0.95	92.71
Q9BT09	CNPY3	ENST00000372836	278	0.76	86.59
Q9BT22	ALG1	ENST00000262374	464	1	95.41
Q9BT25	HAUS8	ENST00000253669	410	0.64	92.59
Q9BT49	THAP7	ENST00000215742	309	0.67	85.6
Q9BT56	SPX	ENST00000256969	116	0.92	65.37
Q9BT67	NDFIP1	ENST00000253814	221	0.67	77.18
Q9BT76	UPK3B	ENST00000257632	320	0.41	83.36
Q9BT81	SOX7	ENST00000304501	388	0.51	73.38
Q9BT92	TCHP	ENST00000312777	498	0.96	87.84
Q9BTA0	FAM167B	ENST00000373582	163	0.9	87.09
Q9BTD3	TMEM121	ENST00000392519	319	0.88	81.77
Q9BTD8	RBM42	ENST00000262633	480	0.65	72.23
Q9BTE0	NAT9	ENST00000357814	207	0.98	94.73
Q9BTE1	DCTN5	ENST00000300087	182	0.96	88.53
Q9BTE3	MCMBP	ENST00000360003	642	0.86	90.39
Q9BTE6	AARSD1	ENST00000427569	412	1	96.41
Q9BTF0	THUMPD2	ENST00000505747	503	0.72	94.55
Q9BTK6	PAGR1	ENST00000320330	254	0.71	67.71
Q9BTL4	IER2	ENST00000292433	223	0.66	74.49
Q9BTP6	ZBED2	ENST00000317012	218	0.74	84.71
Q9BTV4	TMEM43	ENST00000306077	400	0.97	95.37
Q9BTV5	FSD1	ENST00000221856	496	0.9	94.57
Q9BTV6	DPH7	ENST00000277540	452	0.81	96.59
Q9BTV7	CABLES2	ENST00000279101	478	0.6	80.51
Q9BTW9	TBCD	ENST00000355528	1192	0.96	94.45
Q9BTX1	NDC1	ENST00000371429	674	0.8	90.81
Q9BTX3	TMEM208	ENST00000304800	173	0.91	82.59
Q9BU19	ZNF692	ENST00000306601	519	0.41	78.95
Q9BU20	CPLANE2	ENST00000375599	258	0.98	93.52
Q9BU23	LMF2	ENST00000474879	707	0.9	95.35
Q9BU40	CHRDL1	ENST00000394797	456	0.7	83.28
Q9BU64	CENPO	ENST00000260662	300	0.92	92.6
Q9BU68	PRR15L	ENST00000300557	103	0.82	65.37
Q9BU70	TRMO	ENST00000375119	441	0.59	94.59
Q9BU76	MMTAG2	ENST00000272139	263	0.68	72.31
Q9BU79	TMEM243	ENST00000257637	118	0.82	78.59
Q9BUB7	TMEM70	ENST00000312184	260	0.75	86.16
Q9BUF7	CRB3	ENST00000308243	120	0.82	76.61
Q9BUG6	ZSCAN5A	ENST00000391713	496	0.49	86.1
Q9BUH8	BEGAIN	ENST00000355173	593	0.37	95.73
Q9BUJ2	HNRNPUL1	ENST00000392006	856	0.56	94.09
Q9BUK6	MSTO1	ENST00000245564	570	0.9	92.94
Q9BUL5	PHF23	ENST00000320316	403	0.62	60.8
Q9BUM1	G6PC3	ENST00000269097	346	0.99	95.6
Q9BUN1	MENT	ENST00000368926	341	0.44	72.36
Q9BUN5	CCDC28B	ENST00000373602	200	0.84	73.03
Q9BUR5	APOO	ENST00000379226	198	0.83	79.65
Q9BUT9	MCRIP2	ENST00000307650	160	0.7	77.75
Q9BUV0	RSRP1	ENST00000243189	290	0.4	62.57
Q9BUV8	RAB5IF	ENST00000373852	137	0.92	76.48
Q9BUY7	EFCAB11	ENST00000316738	163	0.92	93.25
Q9BV10	ALG12	ENST00000330817	488	0.99	95.71
Q9BV19	C1orf50	ENST00000372525	199	0.87	95.14
Q9BV29	CCDC32	ENST00000358005	185	0.77	78.44
Q9BV36	MLPH	ENST00000264605	600	0.45	91.05
Q9BV68	RNF126	ENST00000292363	311	0.64	75.28
Q9BV73	CEP250	ENST00000397527	2442	0.83	69.9
Q9BV87	CNPPD1	ENST00000360507	410	0.68	91.2
Q9BV97	ZNF747	ENST00000252799	191	0.43	65.03
Q9BVC3	DSCC1	ENST00000313655	393	1	94.84
Q9BVC5	C2orf49	ENST00000258457	232	0.73	68.61
Q9BVC6	TMEM109	ENST00000227525	243	0.87	71.52
Q9BVG9	PTDSS2	ENST00000308020	487	0.86	91.31
Q9BVI0	PHF20	ENST00000374012	1012	0.37	85.75
Q9BVJ6	UTP14A	ENST00000394422	771	0.68	85.44
Q9BVL2	NUP58	ENST00000381736	599	0.39	90.88
Q9BVM2	DPCD	ENST00000370151	203	0.94	95.67
Q9BVN2	RUSC1	ENST00000368352	902	0.37	90.03
Q9BVT8	TMUB1	ENST00000297533	246	0.72	77.22
Q9BVV2	FNDC11	ENST00000370097	318	0.89	94.01
Q9BVV7	TIMM21	ENST00000169551	248	0.73	89.69
Q9BVV8	FAM174C	ENST00000409293	132	0.89	62.19
Q9BVW5	TIPIN	ENST00000261881	301	0.73	81.84
Q9BVW6	SMIM2	ENST00000400419	85	0.91	62.74
Q9BVX2	TMEM106C	ENST00000429772	250	0.93	92.46
Q9BW04	SARG	ENST00000359470	601	0.44	61.34
Q9BW66	CINP	ENST00000216756	212	0.94	95.51
Q9BW71	HIRIP3	ENST00000279392	556	0.5	80.67
Q9BWC9	CCDC106	ENST00000308964	280	0.74	91.79
Q9BWF2	TRAIP	ENST00000331456	469	0.75	92.12
Q9BWG4	SSBP4	ENST00000270061	385	0.34	70.68
Q9BWH2	FUNDC2	ENST00000369498	189	0.77	76.02
Q9BWH6	RPAP1	ENST00000304330	1393	0.8	87.72
Q9BWK5	CYREN	ENST00000393114	157	0.85	62.18
Q9BWL3	C1orf43	ENST00000368521	253	0.82	83.42
Q9BWM7	SFXN3	ENST00000393459	321	1	88.12
Q9BWN1	PRR14	ENST00000300835	585	0.49	65.18
Q9BWQ6	YIPF2	ENST00000253031	316	0.81	90.47
Q9BWQ8	FAIM2	ENST00000320634	316	0.78	94.16
Q9BWT1	CDCA7	ENST00000347703	371	0.63	90.24
Q9BWT7	CARD10	ENST00000251973	1032	0.68	88.68
Q9BWU0	SLC4A1AP	ENST00000326019	796	0.62	83.17
Q9BWV2	SPATA9	ENST00000274432	254	0.63	67.44
Q9BWV3	CDADC1	ENST00000251108	514	0.82	94.53
Q9BWW8	APOL6	ENST00000409652	343	0.52	70.43
Q9BWX1	PHF7	ENST00000327906	381	0.72	93.85
Q9BWX5	GATA5	ENST00000252997	397	0.44	88.75
Q9BX26	SYCP2	ENST00000357552	1530	0.39	91.92
Q9BX40	LSM14B	ENST00000279068	385	0.59	74.25
Q9BX63	BRIP1	ENST00000259008	1249	0.57	91.62
Q9BX69	CARD6	ENST00000254691	1037	0.44	85.95
Q9BX70	BTBD2	ENST00000255608	525	0.83	94.18
Q9BX73	TM2D2	ENST00000456397	214	0.87	90.91
Q9BX74	TM2D1	ENST00000294613	207	0.86	92.22
Q9BX93	PLA2G12B	ENST00000373032	195	0.81	83.6
Q9BX95	SGPP1	ENST00000247225	441	0.83	93.19
Q9BX97	PLVAP	ENST00000252590	442	0.88	90.87
Q9BXB7	SPATA16	ENST00000351008	569	0.75	90.13
Q9BXF6	RAB11FIP5	ENST00000258098	653	0.41	88.15
Q9BXF9	TEKT3	ENST00000338696	490	0.84	97.38
Q9BXG8	SPZ1	ENST00000296739	430	0.77	78.57
Q9BXI2	SLC25A2	ENST00000239451	301	1	89.75
Q9BXI3	NT5C1A	ENST00000235628	368	0.93	93.59
Q9BXK5	BCL2L13	ENST00000317582	485	0.55	92.41
Q9BXL5	HEMGN	ENST00000259456	484	0.56	56.6
Q9BXL7	CARD11	ENST00000396946	1154	0.71	90.05
Q9BXL8	CDCA4	ENST00000336219	241	0.62	76.6
Q9BXM9	FSD1L	ENST00000481272	530	0.88	94.66
Q9BXN6	SPANXD	ENST00000370515	97	0.92	69.46
Q9BXP8	PAPPA2	ENST00000367662	1791	0.8	85.03
Q9BXQ6	TMEM121B	ENST00000331437	578	0.49	84.99
Q9BXR6	CFHR5	ENST00000256785	569	0.96	88.33
Q9BXS0	COL25A1	ENST00000399132	654	0.76	60.37
Q9BXS4	TMEM59	ENST00000234831	323	0.75	77.39
Q9BXS6	NUSAP1	ENST00000559596	441	0.6	75.21
Q9BXT6	MOV10L1	ENST00000262794	1211	0.8	89.11
Q9BXT8	RNF17	ENST00000255324	1623	0.73	85.74
Q9BXU1	STK31	ENST00000355870	1019	0.84	87.41
Q9BXU2	TEX13B	ENST00000302917	312	0.56	94.81
Q9BXU7	USP26	ENST00000370832	913	0.49	91.66
Q9BXX0	EMILIN2	ENST00000254528	1053	0.67	80.53
Q9BXX2	ANKRD30B	ENST00000358984	1392	0.47	82.53
Q9BXY5	CAPS2	ENST00000409445	557	0.68	88.05
Q9BXY8	BEX2	ENST00000372674	128	0.9	68.41
Q9BY10	SLC46A2	ENST00000374228	475	0.83	93.5
Q9BY12	SCAPER	ENST00000324767	1400	0.69	85.78
Q9BY15	ADGRE3	ENST00000253673	652	0.92	86.76
Q9BY27	DGCR6L	ENST00000248879	220	0.9	94.41
Q9BY42	RTF2	ENST00000357348	306	0.78	86.8
Q9BY50	SEC11C	ENST00000587834	192	0.93	94.37
Q9BY64	UGT2B28	ENST00000335568	529	0.99	96.21
Q9BY77	POLDIP3	ENST00000252115	421	0.67	62.85
Q9BY78	RNF26	ENST00000311413	433	0.85	84.47
Q9BY84	DUSP16	ENST00000298573	665	0.44	93.63
Q9BYB4	GNB1L	ENST00000329517	327	0.99	95.35
Q9BYD5	CNFN	ENST00000222032	112	0.99	90.41
Q9BYE0	HES7	ENST00000317814	225	0.81	86.9
Q9BYE3	LCE3D	ENST00000368787	92	0.82	59.81
Q9BYE4	SPRR2G	ENST00000368748	73	1	76.81
Q9BYE7	PCGF6	ENST00000369847	350	0.71	90.08
Q9BYG4	PARD6G	ENST00000353265	376	0.64	92.63
Q9BYG5	PARD6B	ENST00000371610	372	0.66	92.99
Q9BYG7	MRO	ENST00000256425	248	0.84	94.68
Q9BYH1	SEZ6L	ENST00000248933	1024	0.67	87.61
Q9BYJ0	FGFBP2	ENST00000259989	223	0.72	94.67
Q9BYK8	HELZ2	ENST00000467148	2649	0.9	84.88
Q9BYM8	RBCK1	ENST00000356286	510	0.93	89.91
Q9BYN7	ZNF341	ENST00000375200	854	0.5	74.91
Q9BYP8	KRTAP17-1	ENST00000334202	105	0.37	63.01
Q9BYR4	KRTAP4-3	ENST00000391356	195	0.77	78.37
Q9BYS8	LRRC2	ENST00000296144	371	0.87	91.71
Q9BYU1	PBX4	ENST00000251203	374	0.72	90.36
Q9BYV6	TRIM55	ENST00000315962	548	0.59	92.47
Q9BYV9	BACH2	ENST00000257749	841	0.34	92.51
Q9BYZ6	RHOBTB2	ENST00000251822	727	0.84	93.78
Q9BZ19	ANKRD60	ENST00000457363	345	0.69	94.07
Q9BZ67	FRMD8	ENST00000317568	464	0.83	93.8
Q9BZ71	PITPNM3	ENST00000262483	974	0.63	88.32
Q9BZ72	PITPNM2	ENST00000320201	1349	0.65	88.36
Q9BZ76	CNTNAP3	ENST00000297668	1288	0.91	92
Q9BZ95	NSD3	ENST00000317025	1437	0.55	87.38
Q9BZD6	PRRG4	ENST00000257836	226	0.7	79.38
Q9BZE0	GLIS2	ENST00000262366	524	0.39	78.34
Q9BZE3	BARHL1	ENST00000263610	327	0.72	68.05
Q9BZE7	C22orf23	ENST00000249079	217	0.95	88.41
Q9BZE9	ASPSCR1	ENST00000306739	553	0.67	89.83
Q9BZF9	UACA	ENST00000322954	1416	0.9	80.06
Q9BZH6	WDR11	ENST00000263461	1224	0.91	90.97
Q9BZI1	IRX2	ENST00000302057	471	0.46	55.59
Q9BZI7	UPF3B	ENST00000276201	483	0.72	75.58
Q9BZJ4	SLC25A39	ENST00000377095	359	0.81	84.61
Q9BZJ6	GPR63	ENST00000229955	419	0.75	92.82
Q9BZJ7	GPR62	ENST00000322241	368	0.86	86.8
Q9BZJ8	GPR61	ENST00000527748	451	0.71	87.08
Q9BZM1	PLA2G12A	ENST00000243501	189	0.97	84.2
Q9BZM3	GSX2	ENST00000326902	304	0.58	59.48
Q9BZQ2	SHCBP1L	ENST00000367547	653	0.81	91.72
Q9BZR8	BCL2L14	ENST00000308721	327	0.54	88.27
Q9BZS1	FOXP3	ENST00000376207	431	0.45	82.1
Q9BZV2	SLC19A3	ENST00000258403	496	0.83	93.89
Q9BZV3	IMPG2	ENST00000193391	1241	0.42	86.89
Q9BZW4	TM6SF2	ENST00000389363	377	0.98	94.51
Q9BZW5	TM6SF1	ENST00000322019	370	0.99	95.33
Q9BZW7	TSGA10	ENST00000355053	698	0.87	93.06
Q9BZW8	CD244	ENST00000368033	370	0.79	85.32
Q9BZX4	ROPN1B	ENST00000251776	212	0.94	90.38
Q9BZZ2	SIGLEC1	ENST00000344754	1709	0.93	81.91
Q9C000	NLRP1	ENST00000572272	1473	0.74	86.69
Q9C004	SPRY4	ENST00000434127	299	0.53	86.81
Q9C009	FOXQ1	ENST00000296839	403	0.61	62.4
Q9C010	PKIB	ENST00000354275	78	0.96	64.34
Q9C026	TRIM9	ENST00000298355	710	0.87	93.44
Q9C056	NKX6-2	ENST00000368592	277	0.77	62.01
Q9C073	FAM117A	ENST00000240364	453	0.58	60.73
Q9C075	KRT23	ENST00000209718	422	0.77	93.29
Q9C086	INO80B	ENST00000233331	356	0.74	72.18
Q9C091	GREB1L	ENST00000424526	1923	0.77	87.8
Q9C093	SPEF2	ENST00000356031	1822	0.78	83.79
Q9C099	LRRCC1	ENST00000360375	1032	0.79	87.95
Q9C0A1	ZFHX2	ENST00000419474	2572	0.34	78.59
Q9C0B0	UNK	ENST00000589666	810	0.54	92.55
Q9C0B2	CFAP74	ENST00000493964	1584	0.78	81.85
Q9C0B5	ZDHHC5	ENST00000287169	715	0.44	94.32
Q9C0B6	BRINP2	ENST00000361539	783	0.88	86.65
Q9C0B7	TANGO6	ENST00000261778	1094	0.88	87.93
Q9C0C6	CIPC	ENST00000361786	399	0.54	60.85
Q9C0C9	UBE2O	ENST00000319380	1292	0.62	90.85
Q9C0D5	TANC1	ENST00000263635	1861	0.54	91.31
Q9C0D7	ZC3H12C	ENST00000278590	883	0.37	92.47
Q9C0E8	LNPK	ENST00000272748	428	0.59	90
Q9C0F1	CEP44	ENST00000296519	390	0.63	89.82
Q9C0G0	ZNF407	ENST00000299687	2248	0.35	71.48
Q9C0H2	TTYH3	ENST00000258796	523	0.8	94
Q9C0H5	ARHGAP39	ENST00000276826	1083	0.45	90.97
Q9C0I4	THSD7B	ENST00000409968	1606	0.86	73.83
Q9C0I9	LRRC27	ENST00000368613	530	0.57	87.49
Q9C0J8	WDR33	ENST00000322313	1336	0.37	95.72
Q9C0J9	BHLHE41	ENST00000242728	482	0.39	84.66
Q9C0K0	BCL11B	ENST00000357195	894	0.34	80.4
Q9C0K1	SLC39A8	ENST00000356736	460	0.81	85.15
Q9GZK3	OR2B2	ENST00000303324	357	0.91	85.82
Q9GZK4	OR2H1	ENST00000377132	316	0.95	90.83
Q9GZK6	OR2J1	ENST00000377171	312	0.97	93.56
Q9GZK7	OR11A1	ENST00000377147	315	0.97	91.13
Q9GZM5	YIPF3	ENST00000372422	350	0.76	85.64
Q9GZN0	GPR88	ENST00000315033	384	0.79	90.05
Q9GZN2	TGIF2	ENST00000373872	237	0.7	85.97
Q9GZN8	C20orf27	ENST00000379772	174	0.9	92.02
Q9GZP1	NRSN2	ENST00000382285	204	0.71	69.68
Q9GZP7	VN1R1	ENST00000321039	353	0.86	86.85
Q9GZP8	IMUP	ENST00000301246	106	0.96	61.39
Q9GZQ3	COMMD5	ENST00000305103	224	0.91	91.38
Q9GZS1	POLR1E	ENST00000377798	419	0.95	89.53
Q9GZS9	CHST5	ENST00000336257	411	0.91	96.41
Q9GZT6	CCDC90B	ENST00000529689	254	0.82	95.62
Q9GZU0	C6orf62	ENST00000378119	229	0.98	86.52
Q9GZU3	TMEM39B	ENST00000336294	492	0.78	88.15
Q9GZU8	PSME3IP1	ENST00000309137	254	0.85	69.3
Q9GZV3	SLC5A7	ENST00000264047	580	0.89	91.67
Q9GZV5	WWTR1	ENST00000360632	400	0.47	82.64
Q9GZV7	HAPLN2	ENST00000255039	340	0.91	96.27
Q9GZV8	PRDM14	ENST00000276594	571	0.61	80.27
Q9GZX3	CHST6	ENST00000332272	395	0.94	96.65
Q9GZX9	TWSG1	ENST00000262120	223	0.86	91.57
Q9GZY1	PBOV1	ENST00000527246	135	0.61	55.8
Q9GZY4	COA1	ENST00000223336	146	0.93	94.94
Q9GZY6	LAT2	ENST00000275635	243	0.75	63.11
Q9GZY8	MFF	ENST00000353339	342	0.64	76.62
Q9GZZ0	HOXD1	ENST00000331462	328	0.57	62.37
Q9H009	NACA2	ENST00000521764	215	0.73	91.6
Q9H015	SLC22A4	ENST00000200652	551	0.94	90.98
Q9H019	MTFR1L	ENST00000374300	292	0.79	64.06
Q9H061	TMEM126A	ENST00000304511	195	0.99	93.36
Q9H069	DRC3	ENST00000313838	523	0.98	95.52
Q9H079	KATNBL1	ENST00000256544	304	0.62	94.7
Q9H091	ZMYND15	ENST00000433935	742	0.74	89.16
Q9H095	IQCG	ENST00000265239	443	0.65	95.89
Q9H098	FAM107B	ENST00000378458	131	0.99	85.51
Q9H0A6	RNF32	ENST00000317955	362	0.84	89.9
Q9H0A8	COMMD4	ENST00000267935	199	1	81.58
Q9H0A9	SPATC1L	ENST00000291672	340	0.61	92.2
Q9H0C1	ZMYND12	ENST00000372565	365	0.99	94.2
Q9H0C3	TMEM117	ENST00000266534	514	0.8	89.67
Q9H0C5	BTBD1	ENST00000261721	482	0.92	93.9
Q9H0E7	USP44	ENST00000258499	712	0.75	88.5
Q9H0E9	BRD8	ENST00000254900	1235	0.34	90.88
Q9H0G5	NSRP1	ENST00000247026	558	0.59	79.57
Q9H0H5	RACGAP1	ENST00000312377	632	0.67	92.61
Q9H0I2	ENKD1	ENST00000243878	346	0.88	83
Q9H0I3	CCDC113	ENST00000219299	377	0.87	92.27
Q9H0J9	PARP12	ENST00000263549	701	0.91	91.15
Q9H0L4	CSTF2T	ENST00000331173	616	0.45	83.36
Q9H0M4	ZCWPW1	ENST00000398027	648	0.35	91.95
Q9H0R1	AP5M1	ENST00000261558	490	0.98	91.28
Q9H0R3	TMEM222	ENST00000374076	208	0.81	96.66
Q9H0V1	TMEM168	ENST00000312814	697	0.99	87.77
Q9H0X4	FAM234A	ENST00000301678	552	0.91	89.25
Q9H0X6	RNF208	ENST00000391553	261	0.7	64.28
Q9H0Y0	ATG10	ENST00000282185	220	0.85	92.17
Q9H156	SLITRK2	ENST00000370490	845	0.64	88.75
Q9H171	ZBP1	ENST00000371173	429	0.46	88.15
Q9H173	SIL1	ENST00000265195	461	0.87	94.5
Q9H175	CSRNP2	ENST00000228515	543	0.53	89.33
Q9H1A3	METTL9	ENST00000358154	318	0.92	94.18
Q9H1B7	IRF2BPL	ENST00000238647	796	0.48	89.64
Q9H1C3	GLT8D2	ENST00000360814	349	0.95	95.31
Q9H1C7	CYSTM1	ENST00000261811	97	0.78	65.69
Q9H1E3	NUCKS1	ENST00000367142	243	0.84	59.32
Q9H1E5	TMX4	ENST00000246024	349	0.72	90.32
Q9H1H9	KIF13A	ENST00000259711	1805	0.67	85.01
Q9H1J1	UPF3A	ENST00000375299	476	0.59	77.57
Q9H1K0	RBSN	ENST00000253699	784	0.65	88.56
Q9H1K4	SLC25A18	ENST00000327451	315	0.92	80.24
Q9H1M3	DEFB129	ENST00000246105	183	0.58	73.91
Q9H1N7	SLC35B3	ENST00000379660	401	0.85	88.73
Q9H1P6	C20orf85	ENST00000371168	137	0.99	77.9
Q9H1Q7	PCED1A	ENST00000360652	454	0.62	96.76
Q9H1U4	MEGF9	ENST00000373930	602	0.57	91.06
Q9H1U9	SLC25A51	ENST00000242275	297	0.92	89.83
Q9H1X3	DNAJC25	ENST00000313525	360	0.93	91.21
Q9H1Z8	ECRG4	ENST00000238044	148	0.89	66.3
Q9H201	EPN3	ENST00000268933	632	0.46	89.62
Q9H205	OR2AG1	ENST00000307401	316	0.95	89.84
Q9H207	OR10A5	ENST00000299454	317	0.98	92.76
Q9H208	OR10A2	ENST00000307322	303	0.99	88.46
Q9H209	OR10A4	ENST00000379829	315	0.97	92.03
Q9H210	OR2D2	ENST00000299459	308	0.99	90.01
Q9H237	PORCN	ENST00000326194	461	0.99	93.94
Q9H246	C1orf21	ENST00000235307	121	0.9	66.03
Q9H251	CDH23	ENST00000224721	3354	0.41	85.02
Q9H254	SPTBN4	ENST00000352632	2564	0.83	81.32
Q9H255	OR51E2	ENST00000396950	320	1	91.79
Q9H257	CARD9	ENST00000371732	536	0.81	94.03
Q9H295	DCSTAMP	ENST00000297581	470	1	85.9
Q9H2A3	NEUROG2	ENST00000313341	272	0.55	73.16
Q9H2A9	CHST8	ENST00000262622	424	0.75	96.53
Q9H2C1	LHX5	ENST00000261731	402	0.61	92.05
Q9H2C2	ARV1	ENST00000310256	271	0.9	91.23
Q9H2C5	OR52A5	ENST00000307388	316	0.98	92.86
Q9H2F5	EPC1	ENST00000263062	836	0.5	80.03
Q9H2F9	CCDC68	ENST00000337363	335	0.81	94.67
Q9H2G2	SLK	ENST00000369755	1235	0.57	90.53
Q9H2G4	TSPYL2	ENST00000375442	693	0.42	85.97
Q9H2G9	BLZF1	ENST00000329281	400	0.74	91.81
Q9H2H9	SLC38A1	ENST00000398637	487	0.85	91.42
Q9H2J4	PDCL3	ENST00000264254	239	0.97	82.67
Q9H2L4	TMEM60	ENST00000257663	133	0.99	78.56
Q9H2L5	RASSF4	ENST00000340258	321	0.79	93.49
Q9H2M9	RAB3GAP2	ENST00000358951	1393	0.88	89.42
Q9H2P0	ADNP	ENST00000349014	1102	0.46	82.59
Q9H2P9	DPH5	ENST00000370109	285	0.96	96.16
Q9H2S6	TNMD	ENST00000373031	317	0.79	84.08
Q9H2S9	IKZF4	ENST00000262032	585	0.37	68.49
Q9H2T7	RANBP17	ENST00000523189	1088	0.97	89.11
Q9H2V7	SPNS1	ENST00000311008	528	0.89	94.2
Q9H2W1	MS4A6A	ENST00000530839	248	0.75	88.56
Q9H2W2	MIXL1	ENST00000366810	232	0.76	62.99
Q9H2X0	CHRD	ENST00000204604	955	0.79	87.06
Q9H2Y9	SLCO5A1	ENST00000260126	848	0.68	89.9
Q9H2Z4	NKX2-4	ENST00000351817	354	0.52	60.95
Q9H300	PARL	ENST00000317096	379	0.76	94.63
Q9H305	CDIP1	ENST00000399599	208	0.81	57.41
Q9H307	PNN	ENST00000216832	717	0.45	83.06
Q9H313	TTYH1	ENST00000376530	450	0.97	95.02
Q9H320	VCX	ENST00000381059	206	0.44	58.15
Q9H322	VCX2	ENST00000317103	139	0.99	63.58
Q9H330	TMEM245	ENST00000374586	879	0.79	79.69
Q9H339	OR51B5	ENST00000300773	312	0.98	92.36
Q9H340	OR51B6	ENST00000380219	312	0.97	92.79
Q9H341	OR51M1	ENST00000328611	326	0.93	91.77
Q9H343	OR51I1	ENST00000380211	314	0.98	92.21
Q9H344	OR51I2	ENST00000341449	312	0.99	93.02
Q9H346	OR52D1	ENST00000322641	318	0.97	92.63
Q9H347	UBQLN3	ENST00000311659	655	0.47	74.67
Q9H3E2	SNX25	ENST00000264694	840	0.84	86.76
Q9H3F6	KCTD10	ENST00000228495	313	0.88	93.48
Q9H3H9	TCEAL2	ENST00000329035	227	0.75	60.46
Q9H3K2	GHITM	ENST00000372134	345	0.8	89.53
Q9H3P7	ACBD3	ENST00000366812	528	0.77	94.24
Q9H3Q1	CDC42EP4	ENST00000335793	356	0.56	59.66
Q9H3Q3	GAL3ST2	ENST00000192314	398	0.98	97.01
Q9H3R0	KDM4C	ENST00000381309	1056	0.68	91.62
Q9H3R5	CENPH	ENST00000283006	247	0.87	91.36
Q9H3S5	PIGM	ENST00000368090	423	0.96	95.27
Q9H3S7	PTPN23	ENST00000265562	1636	0.63	92.9
Q9H3U5	MFSD1	ENST00000415822	465	0.94	95.52
Q9H3Y8	PPDPF	ENST00000370179	114	0.87	60.04
Q9H3Z7	ABHD16B	ENST00000369916	469	0.9	95.22
Q9H400	LIME1	ENST00000309546	295	0.57	58.44
Q9H425	C1orf198	ENST00000366663	327	0.61	69.25
Q9H467	CUEDC2	ENST00000369937	287	0.8	86.67
Q9H490	PIGU	ENST00000217446	435	1	94.26
Q9H4B6	SAV1	ENST00000324679	383	0.46	87.88
Q9H4D0	CLSTN2	ENST00000458420	955	0.82	91.61
Q9H4E7	DEF6	ENST00000316637	631	0.87	87.15
Q9H4F1	ST6GALNAC4	ENST00000335791	302	0.94	96.02
Q9H4I0	RAD21L1	ENST00000409241	556	0.56	87.43
Q9H4I2	ZHX3	ENST00000309060	956	0.46	89.45
Q9H4I3	TRABD	ENST00000303434	376	0.91	87.23
Q9H4M7	PLEKHA4	ENST00000263265	779	0.41	90.88
Q9H4Q3	PRDM13	ENST00000369215	707	0.39	78.36
Q9H4S2	GSX1	ENST00000302945	264	0.71	61.15
Q9H4Z2	ZNF335	ENST00000322927	1342	0.41	73.52
Q9H501	ESF1	ENST00000202816	851	0.64	82.39
Q9H553	ALG2	ENST00000476832	416	0.98	94.86
Q9H583	HEATR1	ENST00000366582	2144	0.95	80.31
Q9H598	SLC32A1	ENST00000217420	525	0.8	91.89
Q9H5F2	C11orf1	ENST00000260276	150	0.84	72.59
Q9H5J8	TAF1D	ENST00000448108	278	0.73	63.78
Q9H5L6	THAP9	ENST00000302236	903	0.81	83.55
Q9H5N1	RABEP2	ENST00000358201	569	0.78	94.31
Q9H5V7	IKZF5	ENST00000368886	419	0.43	79.46
Q9H5V8	CDCP1	ENST00000296129	836	0.82	90.94
Q9H5Z6	FAM124B	ENST00000409685	455	0.54	91.05
Q9H665	IGFLR1	ENST00000246532	355	0.73	89.58
Q9H693	C16orf95	ENST00000253461	158	0.38	55.86
Q9H694	BICC1	ENST00000373886	974	0.51	88.96
Q9H6A9	PCNX3	ENST00000355703	2034	0.58	85.56
Q9H6B1	ZNF385D	ENST00000281523	395	0.59	69.85
Q9H6D3	XKR8	ENST00000373884	395	0.92	89.64
Q9H6D7	HAUS4	ENST00000206474	363	0.95	86.19
Q9H6E4	CCDC134	ENST00000255784	229	0.9	92.53
Q9H6F5	CCDC86	ENST00000227520	360	0.66	67.28
Q9H6H4	REEP4	ENST00000306306	257	0.67	76.3
Q9H6I2	SOX17	ENST00000297316	414	0.46	64.23
Q9H6J7	C11orf49	ENST00000278460	331	0.82	93.66
Q9H6K4	OPA3	ENST00000263275	179	0.95	86.1
Q9H6L2	TMEM231	ENST00000258173	316	0.97	92.4
Q9H6L5	RETREG1	ENST00000306320	497	0.71	69.47
Q9H6R7	WDCP	ENST00000295148	721	0.67	89.26
Q9H6S1	AZI2	ENST00000479665	392	0.64	93.57
Q9H6S3	EPS8L2	ENST00000318562	715	0.74	88.06
Q9H6T0	ESRP2	ENST00000565858	727	0.76	90.05
Q9H6T3	RPAP3	ENST00000005386	665	0.76	91.47
Q9H6U6	BCAS3	ENST00000390652	928	0.59	90.44
Q9H6V9	LDAH	ENST00000237822	325	0.98	95
Q9H6X4	TMEM134	ENST00000308022	195	0.61	69.48
Q9H6Y7	RNF167	ENST00000262482	350	0.78	92.46
Q9H6Z4	RANBP3	ENST00000340578	567	0.57	74.34
Q9H706	GAREM1	ENST00000269209	876	0.47	89.19
Q9H720	CWH43	ENST00000226432	699	0.97	95.5
Q9H741	SPRING1	ENST00000261318	205	0.98	90.23
Q9H788	SH2D4A	ENST00000265807	454	0.8	84.28
Q9H799	CPLANE1	ENST00000508244	3197	0.38	83.42
Q9H7C4	SYNC	ENST00000409190	482	0.63	95.66
Q9H7E2	TDRD3	ENST00000196169	651	0.45	89.4
Q9H7E9	C8orf33	ENST00000331434	229	0.86	73.95
Q9H7F4	TMEM185B	ENST00000426077	350	0.84	92.91
Q9H7L9	SUDS3	ENST00000543473	328	0.85	93.11
Q9H7T0	CATSPERB	ENST00000256343	1116	0.96	90.41
Q9H7T9	AUNIP	ENST00000374298	357	0.41	61.43
Q9H7V2	SYNDIG1	ENST00000376862	258	0.56	58.4
Q9H7X2	C1orf115	ENST00000294889	142	0.76	69.37
Q9H7Y0	DIPK2B	ENST00000398000	433	0.88	94.24
Q9H7Z3	NRDE2	ENST00000354366	1164	0.78	87.35
Q9H814	PHAX	ENST00000297540	394	0.7	76.3
Q9H841	NIPAL2	ENST00000430223	383	0.8	92.81
Q9H869	YY1AP1	ENST00000295566	796	0.38	87.25
Q9H871	RMND5A	ENST00000283632	391	1	92.85
Q9H892	TTC12	ENST00000529221	705	0.95	94.44
Q9H8G2	CAAP1	ENST00000333916	361	0.59	73.15
Q9H8H0	NOL11	ENST00000253247	719	0.87	87.74
Q9H8H3	METTL7A	ENST00000332160	244	1	97.16
Q9H8J5	MANSC1	ENST00000535902	431	0.41	88.48
Q9H8K7	PAAT	ENST00000481909	445	0.66	86.65
Q9H8L6	MMRN2	ENST00000372027	949	0.73	79.79
Q9H8M2	BRD9	ENST00000467963	597	0.58	81.57
Q9H8M7	MINDY3	ENST00000277632	445	0.93	94.51
Q9H8M9	EVA1A	ENST00000233712	152	0.82	65.69
Q9H8N7	ZNF395	ENST00000344423	513	0.47	83.17
Q9H8P0	SRD5A3	ENST00000264228	318	0.97	94.11
Q9H8T0	AKTIP	ENST00000394657	292	0.75	95.17
Q9H8U3	ZFAND3	ENST00000287218	227	0.78	73.75
Q9H8W3	FAM204A	ENST00000369172	233	0.8	85.41
Q9H8W4	PLEKHF2	ENST00000315367	249	0.88	96.28
Q9H8W5	TRIM45	ENST00000256649	580	0.89	90.49
Q9H8X9	ZDHHC11	ENST00000283441	412	0.67	95.42
Q9H8Y1	VRTN	ENST00000256362	702	0.7	87.14
Q9H902	REEP1	ENST00000165698	201	0.88	69.03
Q9H910	JPT2	ENST00000248098	190	0.76	65.47
Q9H920	RNF121	ENST00000361756	327	0.96	88.91
Q9H930	SP140L	ENST00000415673	580	0.65	88.72
Q9H936	SLC25A22	ENST00000320230	323	0.94	81.61
Q9H939	PSTPIP2	ENST00000409746	334	0.9	98.23
Q9H967	WDR76	ENST00000263795	626	0.73	94.53
Q9H972	C14orf93	ENST00000299088	538	0.57	91.74
Q9H977	WDR54	ENST00000348227	334	1	95.81
Q9H987	SYNPO2L	ENST00000394810	977	0.35	69.95
Q9H9A5	CNOT10	ENST00000328834	744	0.79	94.64
Q9H9B1	EHMT1	ENST00000460843	1298	0.54	93.75
Q9H9B4	SFXN1	ENST00000321442	322	0.99	88.4
Q9H9C1	VIPAS39	ENST00000343765	493	0.74	95.96
Q9H9H4	VPS37B	ENST00000267202	285	0.78	92.29
Q9H9H5	MAP6D1	ENST00000318631	199	0.65	62
Q9H9K5	ERVMER34-1	ENST00000440542	563	0.35	61.81
Q9H9L4	KANSL2	ENST00000420613	492	0.68	82.71
Q9H9L7	AKIRIN1	ENST00000432648	192	0.69	85.99
Q9H9Q2	COPS7B	ENST00000350033	264	0.88	93.96
Q9H9R9	DBNDD1	ENST00000002501	158	0.77	62.03
Q9H9S0	NANOG	ENST00000229307	305	0.5	63.82
Q9H9V4	RNF122	ENST00000256257	155	0.91	79.31
Q9H9Y4	GPN2	ENST00000374135	310	0.9	91.92
Q9HA82	CERS4	ENST00000251363	394	0.89	93.5
Q9HA90	EFCC1	ENST00000436022	598	0.72	85.65
Q9HA92	RSAD1	ENST00000258955	442	0.95	96.03
Q9HAH7	FBRS	ENST00000287468	460	0.46	58.39
Q9HAI6	TASL	ENST00000378962	301	0.58	69.16
Q9HAP2	MLXIP	ENST00000319080	919	0.41	82.07
Q9HAS0	C17orf75	ENST00000577809	396	0.82	89.9
Q9HAT0	ROPN1	ENST00000184183	212	0.93	91.17
Q9HAU0	PLEKHA5	ENST00000299275	1116	0.38	88.54
Q9HAU5	UPF2	ENST00000356352	1272	0.77	92.85
Q9HAW4	CLSPN	ENST00000318121	1339	0.4	69.26
Q9HAW7	UGT1A7	ENST00000373426	530	0.99	96.16
Q9HAW8	UGT1A10	ENST00000344644	530	0.98	96.12
Q9HAW9	UGT1A8	ENST00000373450	530	0.98	96.06
Q9HAZ2	PRDM16	ENST00000270722	1276	0.35	79.49
Q9HB07	MYG1	ENST00000267103	376	0.9	97.73
Q9HB09	BCL2L12	ENST00000246785	334	0.5	74.77
Q9HB20	PLEKHA3	ENST00000234453	300	0.68	93.8
Q9HB21	PLEKHA1	ENST00000368990	404	0.64	92.32
Q9HB40	SCPEP1	ENST00000262288	452	0.91	98.27
Q9HB58	SP110	ENST00000358662	689	0.48	84.92
Q9HB65	ELL3	ENST00000319359	397	0.57	88.9
Q9HB75	PIDD1	ENST00000347755	910	0.89	83.65
Q9HBD1	RC3H2	ENST00000357244	1191	0.4	92.98
Q9HBE1	PATZ1	ENST00000266269	687	0.36	80.85
Q9HBF4	ZFYVE1	ENST00000556143	777	0.83	85.82
Q9HBF5	ST20	ENST00000478497	79	0.77	63.62
Q9HBG6	IFT122	ENST00000348417	1241	0.92	90.62
Q9HBG7	LY9	ENST00000263285	655	0.65	88.29
Q9HBH7	BEX1	ENST00000372728	125	0.88	68.47
Q9HBI0	PARVG	ENST00000422871	331	0.88	91.34
Q9HBI5	C3orf14	ENST00000232519	128	0.96	94.18
Q9HBJ7	USP29	ENST00000254181	922	0.48	91.54
Q9HBL0	TNS1	ENST00000171887	1735	0.36	92.15
Q9HBL7	PLGRKT	ENST00000223864	147	1	93.52
Q9HBM0	VEZT	ENST00000436874	779	0.69	83.26
Q9HBR0	SLC38A10	ENST00000374759	1119	0.4	86.22
Q9HBU1	BARX1	ENST00000253968	254	0.77	62.99
Q9HBU9	POPDC2	ENST00000264231	364	0.74	92.95
Q9HBV1	POPDC3	ENST00000254765	291	0.91	92.08
Q9HBV2	SPACA1	ENST00000237201	294	0.7	91.02
Q9HBW9	ADGRL4	ENST00000370742	690	0.94	86.03
Q9HC07	TMEM165	ENST00000381334	324	0.75	92.1
Q9HC10	OTOF	ENST00000272371	1997	0.84	88.25
Q9HC24	TMBIM4	ENST00000358230	238	1	96.13
Q9HC44	GPBP1L1	ENST00000290795	474	0.49	59.39
Q9HC52	CBX8	ENST00000269385	389	0.68	61.27
Q9HC57	WFDC1	ENST00000219454	220	0.73	83.87
Q9HC58	SLC24A3	ENST00000328041	644	0.76	85.96
Q9HC77	CENPJ	ENST00000381884	1338	0.38	92.54
Q9HCC6	HES4	ENST00000304952	221	0.86	78.36
Q9HCC8	GDPD2	ENST00000374382	539	0.98	94.83
Q9HCC9	ZFYVE28	ENST00000290974	887	0.53	88.36
Q9HCD5	NCOA5	ENST00000290231	579	0.47	82.51
Q9HCD6	TANC2	ENST00000424789	1990	0.51	91.58
Q9HCE0	EPG5	ENST00000282041	2579	0.84	84.38
Q9HCE3	ZNF532	ENST00000336078	1301	0.44	76.41
Q9HCE6	ARHGEF10L	ENST00000361221	1279	0.66	88.19
Q9HCH5	SYTL2	ENST00000528231	934	0.42	89.95
Q9HCI5	MAGEE1	ENST00000361470	957	0.41	85.91
Q9HCI6	KIAA1586	ENST00000370733	787	0.83	87.01
Q9HCI7	MSL2	ENST00000309993	577	0.42	86.5
Q9HCJ1	ANKH	ENST00000284268	492	0.93	90.69
Q9HCJ5	ZSWIM6	ENST00000252744	1215	0.81	91.84
Q9HCK0	ZBTB26	ENST00000373654	441	0.36	71.88
Q9HCK8	CHD8	ENST00000557364	2581	0.47	83.09
Q9HCL2	GPAM	ENST00000348367	828	0.86	91.21
Q9HCN2	TP53AIP1	ENST00000531399	124	0.35	54.98
Q9HCN3	PGAP6	ENST00000431232	771	0.85	91.82
Q9HCQ7	NPVF	ENST00000222674	196	0.82	57.49
Q9HCU0	CD248	ENST00000311330	757	0.54	91.14
Q9HCU4	CELSR2	ENST00000271332	2923	0.41	88.04
Q9HCU9	BRMS1	ENST00000359957	246	0.83	97.13
Q9HD43	PTPRH	ENST00000376350	1115	0.91	90.82
Q9HD45	TM9SF3	ENST00000371142	589	0.98	90.72
Q9HD90	NEUROD4	ENST00000242994	331	0.56	84.54
Q9NNW5	WDR6	ENST00000608424	1121	0.93	92.45
Q9NNX1	TUFT1	ENST00000368849	390	0.79	95.96
Q9NNX6	CD209	ENST00000315599	404	0.83	82.64
Q9NNX9	VCX3A	ENST00000381089	186	0.72	54.83
Q9NNZ3	DNAJC4	ENST00000321685	241	0.93	89.83
Q9NNZ6	PRM3	ENST00000327157	103	0.72	60.49
Q9NP31	SH2D2A	ENST00000368199	389	0.53	91.09
Q9NP50	SINHCAF	ENST00000337682	221	0.76	90.13
Q9NP61	ARFGAP3	ENST00000263245	516	0.63	82.53
Q9NP66	HMG20A	ENST00000336216	347	0.72	91.34
Q9NP71	MLXIPL	ENST00000313375	852	0.43	80.16
Q9NP73	ALG13	ENST00000394780	1137	0.4	87.4
Q9NP74	PALMD	ENST00000263174	551	0.66	82.87
Q9NP94	SLC39A2	ENST00000298681	309	0.89	92.45
Q9NP98	MYOZ1	ENST00000359322	299	0.62	63.48
Q9NPB0	SAYSD1	ENST00000229903	183	0.73	70.65
Q9NPB8	GPCPD1	ENST00000379019	672	0.93	95.25
Q9NPC3	CCNB1IP1	ENST00000353689	277	0.7	96.63
Q9NPC4	A4GALT	ENST00000249005	353	0.95	96.46
Q9NPC6	MYOZ2	ENST00000307128	264	0.85	67.54
Q9NPD5	SLCO1B3	ENST00000261196	702	0.84	91.53
Q9NPD7	NRN1	ENST00000244766	142	0.93	82.91
Q9NPE2	NGRN	ENST00000379095	291	0.68	88.35
Q9NPF0	CD320	ENST00000301458	282	0.61	75.32
Q9NPF2	CHST11	ENST00000303694	352	0.95	95.58
Q9NPF5	DMAP1	ENST00000315913	467	0.76	90.04
Q9NPG3	UBN1	ENST00000262376	1134	0.39	83.9
Q9NPI0	TMEM138	ENST00000278826	162	0.99	90.1
Q9NPI1	BRD7	ENST00000394688	651	0.63	85.66
Q9NPJ1	MKKS	ENST00000347364	570	0.99	93.36
Q9NPJ4	PNRC2	ENST00000334351	139	0.88	63.91
Q9NPL8	TIMMDC1	ENST00000494664	285	0.85	80.07
Q9NPR9	GPR108	ENST00000264080	543	0.78	86.89
Q9NPU4	C14orf132	ENST00000555004	83	0.86	56.66
Q9NPY3	CD93	ENST00000246006	652	0.75	85.11
Q9NQ31	AKIP1	ENST00000309377	210	0.68	84.78
Q9NQ34	TMEM9B	ENST00000534025	198	0.87	79.12
Q9NQ35	NRIP3	ENST00000309166	241	0.8	88.58
Q9NQ36	SCUBE2	ENST00000309263	999	0.83	80.48
Q9NQ38	SPINK5	ENST00000256084	1064	0.85	82.5
Q9NQ40	SLC52A3	ENST00000217254	469	0.83	92.03
Q9NQ48	LZTFL1	ENST00000296135	299	0.94	90.54
Q9NQ60	EQTN	ENST00000380032	294	0.61	63.86
Q9NQ69	LHX9	ENST00000367387	397	0.6	88.43
Q9NQ79	CRTAC1	ENST00000370597	661	0.88	96.8
Q9NQ84	GPRC5C	ENST00000392627	441	0.64	91.3
Q9NQ86	TRIM36	ENST00000282369	728	0.87	88.72
Q9NQ87	HEYL	ENST00000372852	328	0.72	72.33
Q9NQ89	C12orf4	ENST00000261250	552	0.91	91.23
Q9NQ92	COPRS	ENST00000302362	184	0.86	61.58
Q9NQ94	A1CF	ENST00000373993	594	0.66	90.59
Q9NQB0	TCF7L2	ENST00000355995	619	0.38	65.3
Q9NQC1	JADE2	ENST00000395003	790	0.55	87.92
Q9NQC8	IFT46	ENST00000264021	304	0.78	81.79
Q9NQE9	HINT3	ENST00000229633	182	0.89	96.02
Q9NQG1	MANBAL	ENST00000373605	85	0.71	65.01
Q9NQG7	HPS4	ENST00000336873	708	0.56	85.74
Q9NQL9	DMRT3	ENST00000190165	472	0.49	67.86
Q9NQM4	DNAAF6	ENST00000336387	214	0.82	85.59
Q9NQN1	OR2S2	ENST00000341959	319	0.93	90.47
Q9NQP4	PFDN4	ENST00000371419	134	0.93	93.8
Q9NQQ7	SLC35C2	ENST00000243896	365	0.89	93.11
Q9NQR7	CCDC177	ENST00000599174	707	0.71	93.6
Q9NQR9	G6PC2	ENST00000375363	355	1	93.03
Q9NQS1	AVEN	ENST00000306730	362	0.54	64
Q9NQS5	GPR84	ENST00000267015	396	0.8	94.88
Q9NQS7	INCENP	ENST00000394818	918	0.53	82.36
Q9NQT8	KIF13B	ENST00000524189	1826	0.7	85.23
Q9NQV8	PRDM8	ENST00000339711	689	0.35	87.89
Q9NQW1	SEC31B	ENST00000370345	1179	0.71	87.26
Q9NQW6	ANLN	ENST00000265748	1124	0.45	90.78
Q9NQX0	PRDM6	ENST00000407847	595	0.51	78.06
Q9NQX5	NPDC1	ENST00000371601	325	0.79	76.59
Q9NQX7	ITM2C	ENST00000326427	267	0.78	90.75
Q9NQY0	BIN3	ENST00000276416	253	0.97	97.02
Q9NQZ2	UTP3	ENST00000254803	479	0.72	82.27
Q9NQZ6	ZC4H2	ENST00000374839	224	0.92	92.02
Q9NR00	TCIM	ENST00000315792	106	0.98	83.08
Q9NR16	CD163L1	ENST00000313599	1453	0.87	81.6
Q9NR23	GDF3	ENST00000329913	364	0.95	90.42
Q9NR56	MBNL1	ENST00000282486	388	0.62	86.78
Q9NR77	PXMP2	ENST00000317479	195	0.99	92.16
Q9NR83	SLC2A4RG	ENST00000266077	387	0.54	68.43
Q9NRA8	EIF4ENIF1	ENST00000330125	985	0.37	66.86
Q9NRB3	CHST12	ENST00000258711	414	0.86	95.48
Q9NRC1	ST7	ENST00000265437	585	0.9	90.77
Q9NRC6	SPTBN5	ENST00000320955	3674	0.36	85.42
Q9NRC8	SIRT7	ENST00000328666	400	0.93	95.58
Q9NRD5	PICK1	ENST00000356976	415	0.88	90.51
Q9NRE2	TSHZ2	ENST00000371497	1034	0.39	84.2
Q9NRF2	SH2B1	ENST00000322610	756	0.41	90.12
Q9NRG9	AAAS	ENST00000209873	546	0.87	85.96
Q9NRH1	YAE1	ENST00000223273	226	0.76	88.57
Q9NRI5	DISC1	ENST00000439617	854	0.53	89.66
Q9NRJ4	TULP4	ENST00000367097	1543	0.38	91.73
Q9NRL2	BAZ1A	ENST00000360310	1556	0.65	89.82
Q9NRM2	ZNF277	ENST00000361822	450	0.84	86.37
Q9NRP2	CMC2	ENST00000219400	79	0.99	95.11
Q9NRP4	SDHAF3	ENST00000432641	125	0.95	94.56
Q9NRP7	STK36	ENST00000295709	1315	0.89	89.51
Q9NRQ2	PLSCR4	ENST00000354952	329	0.68	92.03
Q9NRQ5	SMCO4	ENST00000298966	59	0.98	71.29
Q9NRR1	CYTL1	ENST00000307746	136	0.93	91.85
Q9NRR3	CDC42SE2	ENST00000360515	84	1	67.12
Q9NRR5	UBQLN4	ENST00000368309	601	0.67	69.92
Q9NRR8	CDC42SE1	ENST00000357235	79	0.95	65.94
Q9NRX6	TMEM167B	ENST00000338272	74	0.99	70.72
Q9NRY5	FAM114A2	ENST00000351797	505	0.6	92.16
Q9NRY6	PLSCR3	ENST00000324822	295	0.66	92
Q9NRY7	PLSCR2	ENST00000497985	297	0.72	91.53
Q9NRZ5	AGPAT4	ENST00000320285	378	0.98	96.99
Q9NRZ7	AGPAT3	ENST00000291572	376	0.99	97.1
Q9NS00	C1GALT1	ENST00000223122	363	0.96	95.11
Q9NS15	LTBP3	ENST00000301873	1303	0.68	78.53
Q9NS26	SPANXA1	ENST00000370518	97	0.92	62.66
Q9NS37	CREBZF	ENST00000527447	354	0.56	80.28
Q9NS62	THSD1	ENST00000258613	852	0.53	83.77
Q9NS64	RPRM	ENST00000325926	109	0.69	63.12
Q9NS66	GPR173	ENST00000332582	373	0.9	93.48
Q9NS67	GPR27	ENST00000304411	375	0.84	91.13
Q9NS68	TNFRSF19	ENST00000382258	423	0.47	90.87
Q9NS73	MBIP	ENST00000416007	344	0.74	80.72
Q9NS84	CHST7	ENST00000276055	486	0.82	94.16
Q9NS87	KIF15	ENST00000326047	1388	0.87	78.33
Q9NS91	RAD18	ENST00000264926	495	0.59	91.81
Q9NS93	TM7SF3	ENST00000343028	570	0.94	94.4
Q9NSA0	SLC22A11	ENST00000301891	550	1	91.28
Q9NSB2	KRT84	ENST00000257951	600	0.57	91.59
Q9NSB4	KRT82	ENST00000257974	513	0.65	96.1
Q9NSG2	C1orf112	ENST00000286031	853	0.96	91.34
Q9NSI2	FAM207A	ENST00000291634	230	0.76	82.85
Q9NSI5	IGSF5	ENST00000380588	407	0.57	91.37
Q9NSI6	BRWD1	ENST00000333229	2320	0.49	85.22
Q9NSI8	SAMSN1	ENST00000400566	373	0.62	86.29
Q9NSK7	C19orf12	ENST00000392278	152	0.82	62.7
Q9NST1	PNPLA3	ENST00000216180	481	0.75	86.55
Q9NT22	EMILIN3	ENST00000332312	766	0.73	83.7
Q9NTG1	PKDREJ	ENST00000253255	2253	0.83	80.86
Q9NTI7	INKA2	ENST00000357260	297	0.57	77.76
Q9NTK1	DEPP1	ENST00000298295	212	0.75	59.36
Q9NTN3	SLC35D1	ENST00000235345	355	0.95	84.22
Q9NTU4	CATSPERZ	ENST00000328404	200	0.62	69.95
Q9NTX5	ECHDC1	ENST00000531967	307	0.96	96.68
Q9NTX9	FAM217B	ENST00000358293	383	0.61	61.41
Q9NTZ6	RBM12	ENST00000359646	932	0.55	88.67
Q9NU23	LYRM2	ENST00000523377	88	0.99	95.77
Q9NU39	FOXD4L1	ENST00000306507	408	0.58	61.67
Q9NU53	GINM1	ENST00000367419	330	0.64	91.16
Q9NUA8	ZBTB40	ENST00000375647	1239	0.78	77.18
Q9NUB4	C20orf141	ENST00000380589	165	0.84	64.41
Q9NUD7	C20orf96	ENST00000360321	363	0.75	95.53
Q9NUG6	PDRG1	ENST00000202017	133	1	93.96
Q9NUJ3	TCP11L1	ENST00000334274	509	0.86	91.62
Q9NUJ7	PLCXD1	ENST00000381657	323	0.95	97.73
Q9NUK0	MBNL3	ENST00000370853	354	0.63	88.19
Q9NUL3	STAU2	ENST00000524300	570	0.73	88.62
Q9NUL5	SHFL	ENST00000253110	291	0.98	92.25
Q9NUM3	SLC39A9	ENST00000336643	307	0.85	92.57
Q9NUM4	TMEM106B	ENST00000396667	274	0.78	93.82
Q9NUP1	BLOC1S4	ENST00000320776	217	0.84	83.52
Q9NUP7	TRMT13	ENST00000370141	481	0.81	93.29
Q9NUP9	LIN7C	ENST00000278193	197	0.97	89.78
Q9NUQ2	AGPAT5	ENST00000285518	364	1	96.03
Q9NUQ3	TXLNG	ENST00000380122	528	0.67	96.84
Q9NUQ6	SPATS2L	ENST00000358677	558	0.49	94.53
Q9NUR3	TMEM74B	ENST00000381894	256	0.59	57.72
Q9NUS5	AP5S1	ENST00000246041	200	0.94	87.65
Q9NV12	TMEM140	ENST00000275767	185	0.93	91.93
Q9NV29	TMEM100	ENST00000424486	134	0.76	76.95
Q9NV56	MRGBP	ENST00000370487	204	0.72	83.72
Q9NV58	RNF19A	ENST00000341084	838	0.39	89.07
Q9NV64	TMEM39A	ENST00000319172	488	0.79	88.27
Q9NV70	EXOC1	ENST00000346134	894	0.87	89.97
Q9NV92	NDFIP2	ENST00000218652	336	0.48	79.69
Q9NVA1	UQCC1	ENST00000374385	299	0.7	95.72
Q9NVA4	TMEM184C	ENST00000296582	438	0.8	85.22
Q9NVC3	SLC38A7	ENST00000219320	462	0.9	92.65
Q9NVD3	SETD4	ENST00000332131	440	0.99	96.09
Q9NVE4	CCDC87	ENST00000333861	849	0.65	77.7
Q9NVF7	FBXO28	ENST00000366862	368	0.72	92.55
Q9NVH1	DNAJC11	ENST00000377577	559	0.96	89.69
Q9NVI7	ATAD3A	ENST00000378755	634	0.91	86.77
Q9NVK5	FGFR1OP2	ENST00000229395	253	0.87	90.55
Q9NVL8	CCDC198	ENST00000216445	296	0.68	63.62
Q9NVM1	EVA1B	ENST00000270824	165	0.79	61.92
Q9NVM6	DNAJC17	ENST00000220496	304	0.92	89.65
Q9NVP4	DZANK1	ENST00000262547	752	0.68	84.88
Q9NVR2	INTS10	ENST00000397977	710	0.86	92.96
Q9NVR5	DNAAF2	ENST00000298292	837	0.59	91.07
Q9NVR7	TBCCD1	ENST00000338733	557	0.92	93.55
Q9NVT9	ARMC1	ENST00000276569	282	0.84	92.54
Q9NVV2	C19orf73	ENST00000408991	129	0.63	66.8
Q9NVV5	AIG1	ENST00000357847	238	0.99	96.75
Q9NVW2	RLIM	ENST00000332687	624	0.33	85.04
Q9NVX0	HAUS2	ENST00000260372	235	0.91	90.15
Q9NW13	RBM28	ENST00000223073	759	0.67	90.87
Q9NW61	PLEKHJ1	ENST00000326631	149	0.97	95.73
Q9NW68	BSDC1	ENST00000455895	430	0.57	79.94
Q9NW75	GPATCH2	ENST00000366935	528	0.49	62.72
Q9NW97	TMEM51	ENST00000376008	253	0.71	64.56
Q9NWB6	ARGLU1	ENST00000400198	273	0.76	92.9
Q9NWB7	IFT57	ENST00000264538	429	0.82	86.93
Q9NWD8	TMEM248	ENST00000341567	314	0.83	83.35
Q9NWD9	BEX4	ENST00000372691	120	0.78	66.26
Q9NWF4	SLC52A1	ENST00000254853	448	0.88	94.41
Q9NWF9	RNF216	ENST00000425013	866	0.54	87.51
Q9NWH2	TMEM242	ENST00000400788	141	0.88	78.12
Q9NWH7	SPATA6	ENST00000371847	488	0.61	85.1
Q9NWK9	ZNHIT6	ENST00000370574	470	0.52	89.05
Q9NWL6	ASNSD1	ENST00000260952	643	0.9	95.28
Q9NWM3	CUEDC1	ENST00000360238	386	0.64	78.98
Q9NWQ4	GPATCH2L	ENST00000261530	482	0.45	55.25
Q9NWQ8	PAG1	ENST00000220597	432	0.51	60.03
Q9NWQ9	C14orf119	ENST00000319074	140	0.91	92.11
Q9NWS1	PARPBP	ENST00000327680	579	0.67	91.65
Q9NWS6	FAM118A	ENST00000216214	357	0.87	94.49
Q9NWS8	RMND1	ENST00000444024	449	0.63	93.27
Q9NWS9	ZNF446	ENST00000594369	450	0.47	77.54
Q9NWT1	PAK1IP1	ENST00000379568	392	0.82	96.5
Q9NWW0	HCFC1R1	ENST00000248089	138	0.83	62.18
Q9NWW5	CLN6	ENST00000249806	311	0.87	93.95
Q9NWW7	C2orf42	ENST00000264434	574	0.75	89.55
Q9NWX5	ASB6	ENST00000277458	421	0.94	92.67
Q9NX00	TMEM160	ENST00000253047	188	0.79	92.21
Q9NX04	C1orf109	ENST00000358011	203	1	96.23
Q9NX05	FAM120C	ENST00000375180	1096	0.61	93.33
Q9NX31	OSER1	ENST00000255174	292	0.58	66.88
Q9NX36	DNAJC28	ENST00000314399	388	0.82	88.6
Q9NX38	ABITRAM	ENST00000322940	181	0.96	85.5
Q9NX40	OCIAD1	ENST00000264312	245	0.72	75.47
Q9NX45	SOHLH2	ENST00000379881	425	0.49	85.32
Q9NX47	MARCHF5	ENST00000358935	278	1	92.6
Q9NX52	RHBDL2	ENST00000289248	303	1	90.42
Q9NX58	LYAR	ENST00000343470	379	0.66	88.83
Q9NX61	TMEM161A	ENST00000162044	479	0.94	92.14
Q9NX63	CHCHD3	ENST00000262570	227	0.91	95.61
Q9NX76	CMTM6	ENST00000205636	183	0.96	84.44
Q9NX78	TMEM260	ENST00000261556	707	0.98	95.67
Q9NX94	WBP1L	ENST00000369889	342	0.54	60.48
Q9NX95	SYBU	ENST00000276646	663	0.38	72.32
Q9NXB0	MKS1	ENST00000393119	559	0.87	82.48
Q9NXC2	GFOD1	ENST00000379287	390	0.99	96.72
Q9NXC5	MIOS	ENST00000340080	875	0.9	91.4
Q9NXE4	SMPD4	ENST00000409031	866	0.75	87.81
Q9NXF1	TEX10	ENST00000374902	929	0.86	90.12
Q9NXG2	THUMPD1	ENST00000381337	353	0.71	94.48
Q9NXH8	TOR4A	ENST00000357503	423	0.82	93.08
Q9NXK6	PAQR5	ENST00000340965	330	0.97	96.19
Q9NXK8	FBXL12	ENST00000247977	326	0.98	93.15
Q9NXL2	ARHGEF38	ENST00000420470	777	0.8	90.25
Q9NXL6	SIDT1	ENST00000264852	827	0.86	90.93
Q9NXP7	GIN1	ENST00000399004	522	0.72	87.04
Q9NXR8	ING3	ENST00000315870	418	0.55	88.96
Q9NXV6	CDKN2AIP	ENST00000504169	580	0.48	91.64
Q9NXW2	DNAJB12	ENST00000444643	375	0.78	90.3
Q9NXX6	NSMCE4A	ENST00000369023	385	0.74	85.77
Q9NXZ1	SAGE1	ENST00000324447	904	0.5	65.45
Q9NY15	STAB1	ENST00000321725	2570	0.9	71.19
Q9NY26	SLC39A1	ENST00000310483	324	0.9	89.34
Q9NY27	PPP4R2	ENST00000356692	417	0.54	87.56
Q9NY35	CLDND1	ENST00000341181	253	0.97	91.77
Q9NY43	BARHL2	ENST00000370445	387	0.7	61.01
Q9NY87	SPANXC	ENST00000358993	97	0.88	71.09
Q9NY99	SNTG2	ENST00000308624	539	0.83	92.43
Q9NYA3	GOLGA6A	ENST00000290438	693	0.69	94.03
Q9NYB0	TERF2IP	ENST00000300086	399	0.7	89.68
Q9NYB5	SLCO1C1	ENST00000266509	712	0.83	90.58
Q9NYD6	HOXC10	ENST00000303460	342	0.58	60.55
Q9NYF0	DACT1	ENST00000335867	836	0.38	59.89
Q9NYF3	FAM53C	ENST00000239906	392	0.48	61.61
Q9NYF5	FAM13B	ENST00000033079	915	0.52	87.58
Q9NYH9	UTP6	ENST00000261708	597	0.99	84.45
Q9NYI0	PSD3	ENST00000440756	1048	0.4	88.72
Q9NYJ1	COA4	ENST00000355693	87	1	97.15
Q9NYK6	EURL	ENST00000284881	297	0.64	87.51
Q9NYL5	CYP39A1	ENST00000275016	469	1	94.62
Q9NYM9	BET1L	ENST00000382762	111	0.99	94.3
Q9NYP3	DONSON	ENST00000303071	566	0.71	91.11
Q9NYP8	C21orf62	ENST00000479548	219	0.89	88.33
Q9NYP9	MIS18A	ENST00000290130	233	0.86	92.54
Q9NYQ6	CELSR1	ENST00000262738	3014	0.38	87.6
Q9NYR9	NKIRAS2	ENST00000307641	191	0.97	96.17
Q9NYS0	NKIRAS1	ENST00000388759	192	0.95	94.95
Q9NYT0	PLEK2	ENST00000216446	353	0.97	91.22
Q9NYV6	RRN3	ENST00000198767	651	0.76	93.36
Q9NYV7	TAS2R16	ENST00000249284	291	0.99	86.29
Q9NYV8	TAS2R14	ENST00000537503	317	0.96	87.52
Q9NYV9	TAS2R13	ENST00000390677	303	1	91.51
Q9NYW0	TAS2R10	ENST00000240619	307	0.99	91.85
Q9NYW1	TAS2R9	ENST00000240691	312	0.95	90.4
Q9NYW2	TAS2R8	ENST00000240615	309	0.97	87.08
Q9NYW3	TAS2R7	ENST00000240687	318	1	90.34
Q9NYW4	TAS2R5	ENST00000247883	299	0.95	80.88
Q9NYW5	TAS2R4	ENST00000247881	299	0.96	89.47
Q9NYW6	TAS2R3	ENST00000247879	316	0.98	91.32
Q9NYW7	TAS2R1	ENST00000382492	299	0.93	85.11
Q9NYX4	CALY	ENST00000252939	217	0.6	56.85
Q9NYY8	FASTKD2	ENST00000236980	710	0.76	93.42
Q9NYZ1	TVP23B	ENST00000307767	205	0.87	90.22
Q9NYZ2	SLC25A37	ENST00000519973	338	0.86	86.28
Q9NZ01	TECR	ENST00000215567	308	1	95.93
Q9NZ09	UBAP1	ENST00000297661	502	0.56	84.57
Q9NZ20	PLA2G3	ENST00000215885	509	0.72	87.79
Q9NZ43	USE1	ENST00000263897	259	0.83	81.7
Q9NZ52	GGA3	ENST00000537686	723	0.61	93.44
Q9NZ53	PODXL2	ENST00000342480	605	0.43	78.17
Q9NZ63	C9orf78	ENST00000372447	289	0.88	71.39
Q9NZ81	PRR13	ENST00000429243	148	0.99	63.72
Q9NZB2	FAM120A	ENST00000277165	1118	0.59	92.73
Q9NZC4	EHF	ENST00000257831	300	0.61	89.97
Q9NZD1	GPRC5D	ENST00000228887	345	0.78	91.9
Q9NZD8	SPG21	ENST00000204566	308	0.98	96.09
Q9NZF1	PLAC8	ENST00000311507	115	1	95.52
Q9NZG7	NINJ2	ENST00000305108	142	0.99	69.31
Q9NZH0	GPRC5B	ENST00000300571	403	0.74	90.55
Q9NZI8	IGF2BP1	ENST00000290341	577	0.87	86.7
Q9NZJ5	EIF2AK3	ENST00000303236	1116	0.53	85.21
Q9NZJ7	MTCH1	ENST00000373627	389	0.75	91.28
Q9NZM1	MYOF	ENST00000359263	2061	0.91	86.93
Q9NZM3	ITSN2	ENST00000355123	1697	0.78	86.85
Q9NZM5	NOP53	ENST00000246802	478	0.88	86.49
Q9NZN5	ARHGEF12	ENST00000397843	1544	0.5	90.16
Q9NZP0	OR6C3	ENST00000379667	311	0.99	94.12
Q9NZP5	OR5AC2	ENST00000358642	309	0.97	92.92
Q9NZR4	VSX1	ENST00000376709	365	0.64	60.76
Q9NZS9	BFAR	ENST00000261658	450	0.89	89.94
Q9NZT2	OGFR	ENST00000290291	677	0.41	95.72
Q9NZV1	CRIM1	ENST00000280527	1036	0.78	77.83
Q9P031	CCDC59	ENST00000256151	241	0.81	86.2
Q9P032	NDUFAF4	ENST00000316149	175	0.97	89.54
Q9P035	HACD3	ENST00000261875	362	0.98	91.88
Q9P0B6	CCDC167	ENST00000373408	97	0.99	91.22
Q9P0J7	KCMF1	ENST00000409785	381	0.7	88.48
Q9P0K8	FOXJ2	ENST00000162391	574	0.47	75.09
Q9P0K9	FRRS1L	ENST00000561981	344	0.75	94.84
Q9P0N5	TMEM216	ENST00000515837	145	0.99	93.39
Q9P0N8	MARCHF2	ENST00000215555	246	0.73	88.03
Q9P0S2	COX16	ENST00000389912	106	0.99	77.76
Q9P0T7	TMEM9	ENST00000367330	183	0.92	81.2
Q9P0U4	CXXC1	ENST00000285106	656	0.67	89.46
Q9P0V3	SH3BP4	ENST00000344528	963	0.72	87.68
Q9P0V8	SLAMF8	ENST00000289707	285	0.84	93.8
Q9P0W2	HMG20B	ENST00000333651	317	0.76	92.41
Q9P0W8	SPATA7	ENST00000393545	599	0.45	84.47
Q9P104	DOK5	ENST00000262593	306	0.8	91.83
Q9P107	GMIP	ENST00000203556	970	0.59	94.6
Q9P127	LUZP4	ENST00000371920	313	0.58	91.44
Q9P1Q0	VPS54	ENST00000272322	977	0.81	88.57
Q9P1T7	MDFIC	ENST00000393486	246	0.51	57.56
Q9P1W3	TMEM63C	ENST00000298351	806	0.81	86.97
Q9P1Y5	CAMSAP3	ENST00000160298	1249	0.46	89.57
Q9P1Z0	ZBTB4	ENST00000311403	1013	0.35	78.57
Q9P1Z2	CALCOCO1	ENST00000550804	691	0.77	92.25
Q9P202	WHRN	ENST00000362057	907	0.51	82.53
Q9P203	BTBD7	ENST00000334746	1132	0.52	91.19
Q9P209	CEP72	ENST00000264935	647	0.61	89.99
Q9P215	POGK	ENST00000367875	609	0.71	86.34
Q9P217	ZSWIM5	ENST00000359600	1185	0.84	92.57
Q9P218	COL20A1	ENST00000358894	1284	0.78	86.91
Q9P219	CCDC88C	ENST00000389857	2028	0.66	83.37
Q9P242	NYAP2	ENST00000272907	653	0.44	62.3
Q9P243	ZFAT	ENST00000377838	1243	0.52	79.37
Q9P253	VPS18	ENST00000220509	973	0.96	81.51
Q9P260	RELCH	ENST00000398130	1216	0.73	93.11
Q9P270	SLAIN2	ENST00000264313	581	0.39	63.32
Q9P272	TRMT9B	ENST00000524591	454	0.47	96.76
Q9P275	USP36	ENST00000312010	1123	0.42	91.69
Q9P291	ARMCX1	ENST00000372829	453	0.64	96.22
Q9P2B2	PTGFRN	ENST00000393203	879	0.96	89.59
Q9P2B4	CTTNBP2NL	ENST00000271277	639	0.56	95.54
Q9P2B7	CFAP97	ENST00000458385	532	0.57	60.79
Q9P2C4	TMEM181	ENST00000367090	612	0.75	84.47
Q9P2D0	IBTK	ENST00000306270	1353	0.7	92.61
Q9P2D3	HEATR5B	ENST00000233099	2071	0.92	88.09
Q9P2D6	FAM135A	ENST00000418814	1515	0.49	91.22
Q9P2D8	UNC79	ENST00000393151	2635	0.68	82.8
Q9P2E3	ZNFX1	ENST00000371752	1918	0.86	83.98
Q9P2E5	CHPF2	ENST00000035307	772	0.92	91.57
Q9P2E8	MARCHF4	ENST00000273067	410	0.55	85.02
Q9P2E9	RRBP1	ENST00000246043	1410	0.75	82.34
Q9P2F6	ARHGAP20	ENST00000260283	1191	0.38	91.01
Q9P2J2	IGSF9	ENST00000368094	1179	0.62	89.88
Q9P2K2	TXNDC16	ENST00000281741	825	0.87	90.35
Q9P2K3	RCOR3	ENST00000367005	495	0.61	92.19
Q9P2K6	KLHL42	ENST00000381271	505	0.95	92.45
Q9P2K8	EIF2AK4	ENST00000263791	1649	0.8	86.28
Q9P2K9	DISP3	ENST00000294484	1392	0.79	84.64
Q9P2L0	WDR35	ENST00000345530	1181	0.95	89.43
Q9P2M1	LRP2BP	ENST00000328559	347	0.99	96.44
Q9P2N2	ARHGAP28	ENST00000383472	729	0.7	93.45
Q9P2N4	ADAMTS9	ENST00000498707	1935	0.84	76.05
Q9P2N5	RBM27	ENST00000265271	1060	0.41	84.82
Q9P2P1	NYNRIN	ENST00000382554	1898	0.57	80.42
Q9P2P5	HECW2	ENST00000260983	1572	0.54	87.9
Q9P2Q2	FRMD4A	ENST00000357447	1039	0.5	92
Q9P2R6	RERE	ENST00000337907	1566	0.39	82.98
Q9P2S5	WRAP73	ENST00000270708	460	0.92	96.15
Q9P2T0	THEG	ENST00000342640	379	0.61	70.29
Q9P2W1	PSMC3IP	ENST00000393795	217	0.99	94.75
Q9P2W6	C11orf21	ENST00000381153	132	0.72	56.71
Q9P2W9	STX18	ENST00000306200	335	0.79	86.28
Q9P2X0	DPM3	ENST00000341298	92	1	90.56
Q9P2Y4	ZNF219	ENST00000360947	722	0.47	77.31
Q9UBB4	ATXN10	ENST00000252934	475	0.95	96.51
Q9UBB5	MBD2	ENST00000256429	411	0.62	85.65
Q9UBB6	NCDN	ENST00000356090	729	0.94	94.34
Q9UBB9	TFIP11	ENST00000405938	837	0.79	88.15
Q9UBC0	ONECUT1	ENST00000305901	465	0.43	93.73
Q9UBC1	NFKBIL1	ENST00000376148	381	0.87	86.94
Q9UBC2	EPS15L1	ENST00000248070	864	0.61	86.99
Q9UBC7	GALP	ENST00000357330	116	0.9	63.63
Q9UBC9	SPRR3	ENST00000295367	169	0.67	54.35
Q9UBD9	CLCF1	ENST00000312438	225	0.89	93.63
Q9UBH6	XPR1	ENST00000367590	696	0.9	93.03
Q9UBI4	STOML1	ENST00000541638	398	0.77	89.35
Q9UBI9	HECA	ENST00000367658	543	0.6	89.72
Q9UBK2	PPARGC1A	ENST00000264867	798	0.38	76.13
Q9UBK9	UXT	ENST00000333119	157	0.96	93.97
Q9UBM1	PEMT	ENST00000395782	199	0.99	96.53
Q9UBM8	MGAT4C	ENST00000548651	478	0.95	94.62
Q9UBN6	TNFRSF10D	ENST00000312584	386	0.48	91.62
Q9UBP4	DKK3	ENST00000326932	350	0.77	86.91
Q9UBP5	HEY2	ENST00000368364	337	0.56	89.78
Q9UBP8	KAAG1	ENST00000274766	84	0.95	59.97
Q9UBR4	LHX3	ENST00000371748	397	0.6	90.92
Q9UBR5	CKLF	ENST00000264001	152	0.86	87.22
Q9UBS8	RNF14	ENST00000347642	474	0.9	90.59
Q9UBS9	SUCO	ENST00000263688	1254	0.34	89.34
Q9UBU3	GHRL	ENST00000335542	117	0.75	71.77
Q9UBU6	FAM8A1	ENST00000259963	413	0.52	79.91
Q9UBU7	DBF4	ENST00000265728	674	0.37	91.86
Q9UBW7	ZMYM2	ENST00000382871	1377	0.53	87.07
Q9UBY8	CLN8	ENST00000331222	286	0.9	97.47
Q9UBY9	HSPB7	ENST00000311890	170	0.78	91.78
Q9UD57	NKX1-2	ENST00000451024	310	0.69	61.49
Q9UD71	PPP1R1B	ENST00000254079	204	0.87	62.9
Q9UDT6	CLIP2	ENST00000223398	1046	0.73	91.4
Q9UDW3	ZMAT5	ENST00000344318	170	0.97	89.96
Q9UDX5	MTFP1	ENST00000266263	166	0.92	94.43
Q9UDY2	TJP2	ENST00000377245	1190	0.53	90.12
Q9UEE9	CFDP1	ENST00000283882	299	0.7	72.72
Q9UER7	DAXX	ENST00000266000	740	0.45	95.84
Q9UEW3	MARCO	ENST00000327097	520	0.56	77.85
Q9UF12	PRODH2	ENST00000301175	536	0.82	92.97
Q9UFC0	LRWD1	ENST00000292616	647	0.91	92.91
Q9UFP1	GASK1A	ENST00000430121	575	0.6	94.5
Q9UGF5	OR14J1	ENST00000377160	321	0.98	91.38
Q9UGF6	OR5V1	ENST00000377154	321	0.94	89.78
Q9UGF7	OR12D3	ENST00000396806	316	0.97	84.41
Q9UGH3	SLC23A2	ENST00000338244	650	0.81	90.81
Q9UGI8	TES	ENST00000358204	421	0.9	93.46
Q9UGL1	KDM5B	ENST00000367265	1544	0.78	87.54
Q9UGL9	CRCT1	ENST00000368790	99	0.53	56.53
Q9UGM3	DMBT1	ENST00000368909	2413	0.81	87.21
Q9UGP4	LIMD1	ENST00000273317	676	0.44	85.05
Q9UGP8	SEC63	ENST00000369002	760	0.83	90.91
Q9UGQ2	CACFD1	ENST00000316948	172	0.79	66.58
Q9UGR2	ZC3H7B	ENST00000352645	977	0.69	87.23
Q9UGT4	SUSD2	ENST00000358321	822	0.96	95.37
Q9UGU5	HMGXB4	ENST00000216106	601	0.46	77.54
Q9UGY1	NOL12	ENST00000359114	213	0.87	81.98
Q9UH36	SRRD	ENST00000215917	339	0.73	96.54
Q9UH62	ARMCX3	ENST00000341189	379	0.78	93.94
Q9UH65	SWAP70	ENST00000318950	585	0.96	86.27
Q9UH90	FBXO40	ENST00000338040	709	0.81	88.39
Q9UH92	MLX	ENST00000246912	298	0.72	93.19
Q9UHB6	LIMA1	ENST00000341247	759	0.38	63.43
Q9UHB9	SRP68	ENST00000307877	627	0.83	90.7
Q9UHC1	MLH3	ENST00000355774	1453	0.45	89.9
Q9UHC6	CNTNAP2	ENST00000361727	1331	0.89	92.31
Q9UHC7	MKRN1	ENST00000255977	482	0.6	85.4
Q9UHD1	CHORDC1	ENST00000320585	332	0.87	90.74
Q9UHD9	UBQLN2	ENST00000338222	624	0.68	68.93
Q9UHF0	TAC3	ENST00000415231	121	0.83	67.09
Q9UHG0	DCDC2	ENST00000378454	476	0.6	84.82
Q9UHG2	PCSK1N	ENST00000218230	260	0.53	76.49
Q9UHG3	PCYOX1	ENST00000433351	505	0.96	96.54
Q9UHI7	SLC23A1	ENST00000348729	598	0.89	89.73
Q9UHJ6	SHPK	ENST00000225519	478	1	96.37
Q9UHJ9	PGAP2	ENST00000463452	254	0.96	96.41
Q9UHK0	NUFIP1	ENST00000379161	495	0.43	81.01
Q9UHL3	FAM153A	ENST00000440605	310	0.43	57.95
Q9UHL9	GTF2IRD1	ENST00000265755	959	0.54	90.09
Q9UHN6	CEMIP2	ENST00000377044	1383	0.95	95.48
Q9UHP9	SMPX	ENST00000379494	88	0.88	73.69
Q9UHQ4	BCAP29	ENST00000005259	241	0.99	89.56
Q9UHQ7	TCEAL9	ENST00000372656	104	0.77	73.28
Q9UHR5	SAP30BP	ENST00000584667	308	0.63	85.96
Q9UHR6	ZNHIT2	ENST00000310597	403	0.82	91.38
Q9UHV2	SERTAD1	ENST00000357949	236	0.61	83.16
Q9UHV7	MED13	ENST00000397786	2174	0.49	86.95
Q9UHV9	PFDN2	ENST00000368010	154	0.8	94.35
Q9UHW5	GPN3	ENST00000228827	284	0.96	92.73
Q9UHX3	ADGRE2	ENST00000315576	823	0.93	84.72
Q9UHY8	FEZ2	ENST00000405912	353	0.78	81.29
Q9UI08	EVL	ENST00000402714	416	0.65	89.98
Q9UI14	RABAC1	ENST00000222008	185	0.98	88.73
Q9UI38	PRSS50	ENST00000315170	385	0.71	93.63
Q9UI40	SLC24A2	ENST00000341998	661	0.64	88.5
Q9UIA9	XPO7	ENST00000252512	1087	0.98	90.91
Q9UID3	VPS51	ENST00000279281	782	0.89	88.69
Q9UIF3	TEKT2	ENST00000207457	430	0.92	96.99
Q9UIF8	BAZ2B	ENST00000392783	2168	0.42	88.71
Q9UIF9	BAZ2A	ENST00000551812	1905	0.43	89.15
Q9UIG0	BAZ1B	ENST00000339594	1483	0.67	88.43
Q9UIG4	PSORS1C2	ENST00000259845	136	0.87	76.64
Q9UIG5	PSORS1C1	ENST00000259881	152	0.62	60.06
Q9UIG8	SLCO3A1	ENST00000318445	710	0.79	90.06
Q9UIR0	BTNL2	ENST00000374993	455	0.95	93.16
Q9UIS9	MBD1	ENST00000269468	605	0.49	85.58
Q9UIW0	VAX2	ENST00000234392	290	0.77	73.79
Q9UJ42	GPR160	ENST00000355897	338	0.83	88.09
Q9UJ78	ZMYM5	ENST00000337963	669	0.5	86.46
Q9UJ90	KCNE5	ENST00000372101	142	0.63	77.84
Q9UJA2	CRLS1	ENST00000378863	301	0.68	89.86
Q9UJC3	HOOK1	ENST00000371208	728	0.9	88.59
Q9UJH8	METRN	ENST00000568223	293	0.9	90.45
Q9UJJ9	GNPTG	ENST00000204679	305	0.81	96.09
Q9UJM3	ERRFI1	ENST00000377482	462	0.58	61.34
Q9UJQ1	LAMP5	ENST00000246070	280	0.95	94.44
Q9UJT2	TSKS	ENST00000246801	592	0.59	87.76
Q9UJU2	LEF1	ENST00000265165	399	0.49	59.54
Q9UJU5	FOXD3	ENST00000371116	478	0.42	63.36
Q9UJU6	DBNL	ENST00000448521	430	0.75	95.12
Q9UJV3	MID2	ENST00000262843	735	0.85	90.93
Q9UJW9	SERTAD3	ENST00000322354	196	0.72	75.16
Q9UJX0	OSGIN1	ENST00000361711	477	0.96	94.32
Q9UJY4	GGA2	ENST00000309859	613	0.71	90.72
Q9UJY5	GGA1	ENST00000343632	639	0.71	91.57
Q9UK00	C3orf18	ENST00000357203	162	0.86	61.97
Q9UK28	TMEM59L	ENST00000262817	342	0.58	79.05
Q9UK45	LSM7	ENST00000252622	103	0.97	94.8
Q9UK76	JPT1	ENST00000409753	154	0.79	65.52
Q9UK85	DKKL1	ENST00000221498	242	0.47	76.95
Q9UK96	FBXO10	ENST00000432825	956	0.78	93.41
Q9UK97	FBXO9	ENST00000244426	447	0.83	91.04
Q9UK99	FBXO3	ENST00000265651	471	0.92	96.59
Q9UKA4	AKAP11	ENST00000025301	1901	0.35	74.56
Q9UKD1	GMEB2	ENST00000266068	530	0.45	92.14
Q9UKE5	TNIK	ENST00000436636	1360	0.57	87.38
Q9UKI2	CDC42EP3	ENST00000295324	254	0.58	71.96
Q9UKJ5	CHIC2	ENST00000263921	165	1	89.63
Q9UKK3	PARP4	ENST00000381989	1724	0.72	87.55
Q9UKL0	RCOR1	ENST00000262241	485	0.62	92.27
Q9UKL2	OR52A1	ENST00000380367	312	0.99	93.21
Q9UKM9	RALY	ENST00000246194	306	0.87	64.75
Q9UKN8	GTF3C4	ENST00000372146	822	0.86	92.28
Q9UKP3	ITGB1BP2	ENST00000373829	347	0.84	88.47
Q9UKR5	ERG28	ENST00000256319	140	1	96.34
Q9UKR8	TSPAN16	ENST00000316737	245	1	87.33
Q9UKS7	IKZF2	ENST00000434687	526	0.43	75.4
Q9UKT4	FBXO5	ENST00000229758	447	0.52	85.14
Q9UKT8	FBXW2	ENST00000608872	454	0.99	92
Q9UKT9	IKZF3	ENST00000346872	509	0.44	65.99
Q9UKV5	AMFR	ENST00000290649	643	0.77	87.22
Q9UKX7	NUP50	ENST00000347635	468	0.57	89.67
Q9UKY1	ZHX1	ENST00000297857	873	0.48	88.22
Q9UKY7	CDV3	ENST00000264993	258	0.69	66.76
Q9UKZ1	CNOT11	ENST00000289382	510	0.85	87.93
Q9UL15	BAG5	ENST00000299204	447	0.99	93.37
Q9UL16	CFAP45	ENST00000368099	551	0.81	90.09
Q9UL36	ZNF236	ENST00000253159	1845	0.51	82.47
Q9UL42	PNMA2	ENST00000522362	364	0.91	88.98
Q9UL45	BLOC1S6	ENST00000220531	172	0.83	97.33
Q9UL49	TCFL5	ENST00000335351	500	0.36	75.23
Q9UL54	TAOK2	ENST00000308893	1235	0.65	89.97
Q9UL63	MKLN1	ENST00000352689	735	0.96	94.99
Q9UL68	MYT1L	ENST00000428368	1186	0.46	80.33
Q9ULC0	EMCN	ENST00000296420	261	0.44	59.88
Q9ULC8	ZDHHC8	ENST00000334554	765	0.41	94.33
Q9ULD4	BRPF3	ENST00000357641	1205	0.63	91.03
Q9ULD6	INTU	ENST00000335251	942	0.68	86.19
Q9ULE0	WWC3	ENST00000380861	1092	0.6	85.81
Q9ULE4	FAM184B	ENST00000265018	1060	0.72	93.02
Q9ULE6	PALD1	ENST00000263563	856	0.91	92.84
Q9ULF5	SLC39A10	ENST00000359634	831	0.52	83.31
Q9ULG3	CFAP92	ENST00000265068	409	0.44	84.22
Q9ULG6	CCPG1	ENST00000310958	757	0.58	83.42
Q9ULH0	KIDINS220	ENST00000256707	1771	0.6	83.69
Q9ULH1	ASAP1	ENST00000518721	1129	0.65	93.48
Q9ULI1	NWD2	ENST00000309447	1742	0.91	86.45
Q9ULJ1	ODF2L	ENST00000317336	636	0.91	90.65
Q9ULJ3	ZBTB21	ENST00000310826	1066	0.38	82.69
Q9ULJ6	ZMIZ1	ENST00000334512	1067	0.39	93.22
Q9ULJ8	PPP1R9A	ENST00000340694	1098	0.48	88.44
Q9ULK5	VANGL2	ENST00000368061	521	0.82	85.78
Q9ULL1	PLEKHG1	ENST00000358517	1385	0.34	89.21
Q9ULM0	PLEKHH1	ENST00000329153	1364	0.67	89.64
Q9ULM3	YEATS2	ENST00000305135	1422	0.35	87.72
Q9ULN7	PNMA8B	ENST00000599531	635	0.4	72.72
Q9ULR3	PPM1H	ENST00000228705	514	0.84	96.57
Q9ULR5	PAIP2B	ENST00000244221	123	0.85	78.2
Q9ULS5	TMCC3	ENST00000261226	477	0.64	93.52
Q9ULT8	HECTD1	ENST00000399332	2610	0.73	85.3
Q9ULU4	ZMYND8	ENST00000396281	1186	0.44	92.98
Q9ULU8	CADPS	ENST00000383710	1353	0.84	89.62
Q9ULV3	CIZ1	ENST00000372938	898	0.35	84.72
Q9ULV5	HSF4	ENST00000521374	492	0.47	92.26
Q9ULW0	TPX2	ENST00000300403	747	0.71	74.53
Q9ULW3	ABT1	ENST00000274849	272	0.89	85.35
Q9ULX5	RNF112	ENST00000461366	631	0.68	87.17
Q9ULX6	AKAP8L	ENST00000397410	646	0.39	85.99
Q9UM21	MGAT4A	ENST00000264968	535	1	91.33
Q9UM44	HHLA2	ENST00000357759	414	0.85	92.96
Q9UM47	NOTCH3	ENST00000263388	2321	0.77	71.11
Q9UM73	ALK	ENST00000389048	1620	0.71	83.47
Q9UMQ3	BARX2	ENST00000281437	279	0.74	68.51
Q9UMS5	PHTF1	ENST00000369604	762	0.59	83.73
Q9UMX0	UBQLN1	ENST00000376395	589	0.7	70.65
Q9UMX9	SLC45A2	ENST00000296589	530	0.84	88.01
Q9UMY1	NOL7	ENST00000451315	257	0.78	84.11
Q9UN30	SCML1	ENST00000380041	329	0.65	85.83
Q9UN79	SOX13	ENST00000367204	622	0.45	91.58
Q9UNA1	ARHGAP26	ENST00000274498	814	0.76	93.16
Q9UNA3	A4GNT	ENST00000236709	340	0.92	95.96
Q9UND3	NPIPA1	ENST00000328085	350	0.47	58.53
Q9UNE0	EDAR	ENST00000258443	448	0.67	84.98
Q9UNK0	STX8	ENST00000306357	236	0.87	86.25
Q9UNL2	SSR3	ENST00000265044	185	0.98	88.56
Q9UNN4	GTF2A1L	ENST00000403751	478	0.41	69.66
Q9UNN5	FAF1	ENST00000396153	650	0.84	88
Q9UNS1	TIMELESS	ENST00000553532	1208	0.82	86.36
Q9UNW1	MINPP1	ENST00000371996	487	0.9	97.13
Q9UNZ2	NSFL1C	ENST00000216879	370	0.89	81.9
Q9UNZ5	C19orf53	ENST00000588234	99	0.88	71.67
Q9UP83	COG5	ENST00000347053	839	0.89	92.97
Q9UPI3	FLVCR2	ENST00000238667	526	0.84	94.28
Q9UPM9	B9D1	ENST00000261499	204	0.95	93.53
Q9UPN4	CEP131	ENST00000269392	1083	0.6	90.77
Q9UPN6	SCAF8	ENST00000367178	1271	0.34	89.35
Q9UPN7	PPP6R1	ENST00000412770	881	0.59	93.93
Q9UPN9	TRIM33	ENST00000358465	1127	0.49	88.97
Q9UPP2	IQSEC3	ENST00000538872	1182	0.43	92.84
Q9UPQ0	LIMCH1	ENST00000313860	1083	0.41	87.32
Q9UPQ3	AGAP1	ENST00000304032	857	0.67	92.1
Q9UPQ4	TRIM35	ENST00000305364	493	0.94	93.35
Q9UPQ7	PDZRN3	ENST00000263666	1066	0.6	84.09
Q9UPQ8	DOLK	ENST00000372586	538	0.97	93.99
Q9UPR3	SMG5	ENST00000361813	1016	0.75	91.72
Q9UPR5	SLC8A2	ENST00000236877	921	0.86	86.98
Q9UPS8	ANKRD26	ENST00000376087	1710	0.64	81.21
Q9UPT6	MAPK8IP3	ENST00000250894	1336	0.55	87.3
Q9UPT8	ZC3H4	ENST00000253048	1303	0.35	68.38
Q9UPU5	USP24	ENST00000294383	2620	0.84	85.53
Q9UPU7	TBC1D2B	ENST00000300584	963	0.73	88.69
Q9UPU9	SAMD4A	ENST00000392067	718	0.51	91.04
Q9UPV0	CEP164	ENST00000278935	1460	0.52	90.86
Q9UPV7	PHF24	ENST00000242315	400	0.75	88.62
Q9UPV9	TRAK1	ENST00000327628	953	0.47	83.56
Q9UPW0	FOXJ3	ENST00000361346	622	0.37	80.97
Q9UPW5	AGTPBP1	ENST00000357081	1226	0.76	93.15
Q9UPW6	SATB2	ENST00000260926	733	0.61	89.79
Q9UPY6	WASF3	ENST00000335327	502	0.63	86.42
Q9UPZ6	THSD7A	ENST00000423059	1657	0.86	75.31
Q9UQ53	MGAT4B	ENST00000292591	548	0.92	92.82
Q9UQ72	PSG11	ENST00000320078	335	0.89	96.28
Q9UQ74	PSG8	ENST00000306511	426	0.9	93.97
Q9UQC2	GAB2	ENST00000361507	676	0.35	71.61
Q9UQC9	CLCA2	ENST00000370565	943	0.93	93.58
Q9UQD0	SCN8A	ENST00000354534	1980	0.75	83.64
Q9UQF0	ERVW-1	ENST00000493463	538	0.69	67.55
Q9UQF2	MAPK8IP1	ENST00000241014	711	0.34	86.96
Q9UQP3	TNN	ENST00000239462	1299	0.91	86.95
Q9UQQ2	SH2B3	ENST00000341259	575	0.54	87.5
Q9UQR0	SCML2	ENST00000251900	700	0.58	93.62
Q9Y222	DMTF1	ENST00000331242	760	0.39	82.39
Q9Y224	RTRAF	ENST00000261700	244	0.92	78.07
Q9Y226	SLC22A13	ENST00000311856	551	0.94	90.98
Q9Y228	TRAF3IP3	ENST00000367024	551	0.75	93.48
Q9Y231	FUT9	ENST00000302103	359	0.94	97
Q9Y236	OSGIN2	ENST00000297438	505	0.92	95.54
Q9Y238	DLEC1	ENST00000308059	1755	0.81	83.28
Q9Y242	TCF19	ENST00000376255	345	0.56	84.1
Q9Y247	FAM50B	ENST00000380274	325	0.92	84.53
Q9Y250	LZTS1	ENST00000265801	596	0.59	93.37
Q9Y252	RNF6	ENST00000346166	685	0.38	69.37
Q9Y256	RCE1	ENST00000309657	329	0.91	92.73
Q9Y261	FOXA2	ENST00000377115	457	0.44	67.74
Q9Y263	PLAA	ENST00000397292	795	0.89	93.29
Q9Y267	SLC22A14	ENST00000273173	594	0.88	90.66
Q9Y274	ST3GAL6	ENST00000394162	331	0.98	95.3
Q9Y279	VSIG4	ENST00000374737	399	0.72	94.56
Q9Y282	ERGIC3	ENST00000348547	383	0.97	88.89
Q9Y284	WDR83OS	ENST00000596731	106	0.94	62.1
Q9Y289	SLC5A6	ENST00000310574	635	0.83	91.73
Q9Y2B0	CNPY2	ENST00000273308	182	0.95	91.54
Q9Y2B1	RXYLT1	ENST00000261234	443	0.89	95.5
Q9Y2B2	PIGL	ENST00000225609	252	1	96.1
Q9Y2B4	TP53TG5	ENST00000372726	290	0.43	60
Q9Y2B5	VPS9D1	ENST00000389386	631	0.77	90.63
Q9Y2B9	PKIG	ENST00000349959	76	0.86	64.23
Q9Y2D1	ATF5	ENST00000423777	282	0.75	72.3
Q9Y2D8	SSX2IP	ENST00000342203	614	0.65	92.24
Q9Y2F9	BTBD3	ENST00000378226	522	0.83	95.92
Q9Y2G0	EFR3B	ENST00000403714	817	0.88	91.56
Q9Y2G1	MYRF	ENST00000278836	1151	0.5	91
Q9Y2G8	DNAJC16	ENST00000375847	782	0.83	88.84
Q9Y2G9	SBNO2	ENST00000361757	1366	0.69	88.17
Q9Y2H5	PLEKHA6	ENST00000272203	1048	0.4	87.39
Q9Y2H6	FNDC3A	ENST00000492622	1198	0.82	90
Q9Y2H9	MAST1	ENST00000251472	1570	0.38	88
Q9Y2I1	NISCH	ENST00000345716	1504	0.74	86.98
Q9Y2I6	NINL	ENST00000278886	1382	0.66	87.91
Q9Y2I7	PIKFYVE	ENST00000264380	2098	0.6	89.44
Q9Y2I8	WDR37	ENST00000263150	494	0.76	95.72
Q9Y2J2	EPB41L3	ENST00000341928	1087	0.48	88.57
Q9Y2J4	AMOTL2	ENST00000422605	779	0.55	91.03
Q9Y2K1	ZBTB1	ENST00000554015	713	0.39	75.62
Q9Y2K2	SIK3	ENST00000375300	1321	0.34	92.48
Q9Y2K6	USP20	ENST00000315480	914	0.7	92.15
Q9Y2K7	KDM2A	ENST00000529006	1162	0.68	93.54
Q9Y2L5	TRAPPC8	ENST00000283351	1435	0.86	90.2
Q9Y2L6	FRMD4B	ENST00000398540	1034	0.54	90.5
Q9Y2L9	LRCH1	ENST00000389798	728	0.57	91.01
Q9Y2M2	SSUH2	ENST00000317371	353	0.86	94.05
Q9Y2P4	SLC27A6	ENST00000262462	619	1	93
Q9Y2P5	SLC27A5	ENST00000263093	690	0.99	91.31
Q9Y2R0	COA3	ENST00000328434	106	0.92	80.83
Q9Y2S6	TMA7	ENST00000438607	64	1	63.77
Q9Y2T1	AXIN2	ENST00000307078	843	0.5	87.25
Q9Y2U8	LEMD3	ENST00000308330	911	0.51	84.44
Q9Y2V0	CDIN1	ENST00000437989	281	0.99	95.51
Q9Y2V3	RAX	ENST00000334889	346	0.75	63.27
Q9Y2V7	COG6	ENST00000455146	657	0.95	91.26
Q9Y2W2	WBP11	ENST00000261167	641	0.66	69.81
Q9Y2W3	SLC45A1	ENST00000471889	782	0.58	90.15
Q9Y2Y4	ZBTB32	ENST00000262630	487	0.45	88.24
Q9Y2Y6	TMEM98	ENST00000394642	226	0.8	86.72
Q9Y2Z0	SUGT1	ENST00000343788	365	0.87	85.87
Q9Y305	ACOT9	ENST00000336430	439	0.9	94.31
Q9Y314	NOSIP	ENST00000596358	301	0.93	90.19
Q9Y328	NSG2	ENST00000303177	171	0.77	57.17
Q9Y330	ZBTB12	ENST00000375527	459	0.33	68.51
Q9Y334	VWA7	ENST00000375688	891	0.89	92.41
Q9Y342	PLLP	ENST00000219207	182	0.93	84.98
Q9Y375	NDUFAF1	ENST00000260361	327	0.76	89.56
Q9Y383	LUC7L2	ENST00000354926	392	0.68	84.02
Q9Y394	DHRS7	ENST00000216500	339	0.99	97.47
Q9Y3A4	RRP7A	ENST00000323013	280	0.95	86.15
Q9Y3B9	RRP15	ENST00000366932	282	0.69	81.68
Q9Y3C0	WASHC3	ENST00000240079	194	0.75	84.32
Q9Y3E0	GOLT1B	ENST00000229314	138	0.98	91.47
Q9Y3I1	FBXO7	ENST00000266087	522	0.67	82.9
Q9Y3M2	CBY1	ENST00000216029	126	0.99	86.86
Q9Y3M8	STARD13	ENST00000336934	1113	0.6	92.03
Q9Y3N9	OR2W1	ENST00000377175	320	0.97	91.44
Q9Y3P4	RHBDD3	ENST00000216085	386	0.74	83.56
Q9Y3P8	SIT1	ENST00000259608	196	0.79	60.39
Q9Y3P9	RABGAP1	ENST00000373647	1069	0.81	89.96
Q9Y3Q8	TSC22D4	ENST00000300181	395	0.49	64.56
Q9Y3R0	GRIP1	ENST00000359742	1128	0.6	83.44
Q9Y3R5	DOP1B	ENST00000399151	2298	0.79	85.86
Q9Y3S2	ZNF330	ENST00000262990	320	0.83	89.88
Q9Y3T9	NOC2L	ENST00000327044	749	0.71	89.54
Q9Y3X0	CCDC9	ENST00000221922	531	0.54	67.41
Q9Y3Y2	CHTOP	ENST00000368694	248	0.61	71.78
Q9Y3Y4	PYGO1	ENST00000302000	419	0.42	62.3
Q9Y426	C2CD2	ENST00000380486	696	0.62	78.91
Q9Y448	KNSTRN	ENST00000249776	316	0.65	94.32
Q9Y490	TLN1	ENST00000314888	2541	0.92	81.43
Q9Y4A0	JRKL	ENST00000332349	524	0.92	88.69
Q9Y4A9	OR10H1	ENST00000334920	318	0.96	93.08
Q9Y4B5	MTCL1	ENST00000306329	1905	0.36	87.24
Q9Y4B6	DCAF1	ENST00000423656	1507	0.76	91.34
Q9Y4C1	KDM3A	ENST00000312912	1321	0.64	90.57
Q9Y4C2	TCAF1	ENST00000479870	921	0.99	94.96
Q9Y4C5	CHST2	ENST00000309575	530	0.75	94.91
Q9Y4C8	RBM19	ENST00000261741	960	0.71	89.03
Q9Y4D2	DAGLA	ENST00000257215	1042	0.59	86.51
Q9Y4E5	ZNF451	ENST00000370706	1061	0.75	83.27
Q9Y4E6	WDR7	ENST00000254442	1490	0.77	90.06
Q9Y4F3	MARF1	ENST00000396368	1742	0.55	89
Q9Y4F4	TOGARAM1	ENST00000361577	1720	0.55	90.55
Q9Y4F9	RIPOR2	ENST00000259698	1068	0.59	90.33
Q9Y4G2	PLEKHM1	ENST00000430334	1056	0.61	90.63
Q9Y4H4	GPSM3	ENST00000375040	160	0.82	77.07
Q9Y4I5	TESMIN	ENST00000255087	508	0.38	92.75
Q9Y4W2	LAS1L	ENST00000374811	734	0.61	86.97
Q9Y4W6	AFG3L2	ENST00000269143	797	0.82	89.72
Q9Y4X0	AMMECR1	ENST00000262844	333	0.65	94.31
Q9Y4Z0	LSM4	ENST00000593829	139	0.7	96.8
Q9Y4Z2	NEUROG3	ENST00000242462	214	0.81	66.08
Q9Y512	SAMM50	ENST00000350028	469	0.92	92.38
Q9Y519	TMEM184B	ENST00000361684	407	0.8	86.24
Q9Y546	LRRC42	ENST00000319223	428	0.71	92.43
Q9Y548	YIPF1	ENST00000072644	306	0.72	94.1
Q9Y581	INSL6	ENST00000381641	213	0.52	70.56
Q9Y585	OR1A2	ENST00000381951	309	0.97	92.56
Q9Y592	CEP83	ENST00000339839	701	0.9	90.71
Q9Y597	KCTD3	ENST00000259154	815	0.68	92.41
Q9Y5A7	NUB1	ENST00000470229	615	0.92	89.71
Q9Y5B6	PAXBP1	ENST00000331923	917	0.68	91.71
Q9Y5J3	HEY1	ENST00000354724	304	0.64	87.78
Q9Y5J5	PHLDA3	ENST00000367309	127	0.95	96.25
Q9Y5J9	TIMM8B	ENST00000504148	83	1	96.8
Q9Y5K6	CD2AP	ENST00000359314	639	0.51	92.32
Q9Y5L2	HILPDA	ENST00000257696	63	0.9	78.24
Q9Y5L4	TIMM13	ENST00000215570	95	0.92	91.48
Q9Y5P0	OR51B4	ENST00000380224	310	0.98	90.16
Q9Y5P3	RAI2	ENST00000331511	530	0.37	57.7
Q9Y5Q0	FADS3	ENST00000278829	445	0.96	97.4
Q9Y5Q3	MAFB	ENST00000373313	323	0.59	82.7
Q9Y5Q6	INSL5	ENST00000304526	135	0.61	87.72
Q9Y5Q9	GTF3C3	ENST00000263956	886	0.88	89.91
Q9Y5R5	DMRT2	ENST00000358146	561	0.45	64.44
Q9Y5R6	DMRT1	ENST00000382276	373	0.5	57.86
Q9Y5S2	CDC42BPB	ENST00000361246	1711	0.85	85.22
Q9Y5T5	USP16	ENST00000334352	823	0.67	87.41
Q9Y5U2	TSSC4	ENST00000333256	329	0.69	63.21
Q9Y5U8	MPC1	ENST00000360961	109	1	92.34
Q9Y5U9	IER3IP1	ENST00000256433	82	0.89	65.25
Q9Y5V3	MAGED1	ENST00000326587	778	0.34	90.28
Q9Y5W3	KLF2	ENST00000248071	355	0.6	62.97
Q9Y5W7	SNX14	ENST00000314673	946	0.8	85.91
Q9Y5X2	SNX8	ENST00000222990	465	0.86	95.74
Q9Y5Y0	FLVCR1	ENST00000366971	555	0.77	94.02
Q9Y5Y3	GPR45	ENST00000258456	372	0.86	93.12
Q9Y5Y5	PEX16	ENST00000378750	336	0.96	86.93
Q9Y5Z9	UBIAD1	ENST00000376810	338	0.91	97.89
Q9Y605	MRFAP1	ENST00000320912	127	0.99	86.87
Q9Y608	LRRFIP2	ENST00000336686	721	0.59	89.91
Q9Y613	FHOD1	ENST00000258201	1164	0.68	89.21
Q9Y619	SLC25A15	ENST00000338625	301	1	87.9
Q9Y639	NPTN	ENST00000345330	398	0.91	95.45
Q9Y651	SOX21	ENST00000376945	276	0.65	70.61
Q9Y664	KPTN	ENST00000338134	436	0.95	94.44
Q9Y673	ALG5	ENST00000239891	324	1	95.53
Q9Y675	SNURF	ENST00000338327	71	0.46	57.67
Q9Y679	AUP1	ENST00000377526	410	0.9	86.46
Q9Y692	GMEB1	ENST00000294409	573	0.41	90.44
Q9Y694	SLC22A7	ENST00000372585	548	0.94	89.82
Q9Y6A5	TACC3	ENST00000313288	838	0.39	95.69
Q9Y6B2	EID1	ENST00000530028	187	0.66	59.73
Q9Y6C2	EMILIN1	ENST00000380320	1016	0.7	76.81
Q9Y6C9	MTCH2	ENST00000302503	303	0.95	92.2
Q9Y6D5	ARFGEF2	ENST00000371917	1785	0.82	89.93
Q9Y6D6	ARFGEF1	ENST00000262215	1849	0.8	89.66
Q9Y6D9	MAD1L1	ENST00000265854	718	0.94	87.97
Q9Y6E2	BZW2	ENST00000258761	419	0.96	96.06
Q9Y6F6	IRAG1	ENST00000531107	904	0.39	84.62
Q9Y6G5	COMMD10	ENST00000274458	202	0.98	90.64
Q9Y6H1	CHCHD2	ENST00000395422	151	0.7	64.81
Q9Y6H3	ATP23	ENST00000300145	246	0.81	95.78
Q9Y6I3	EPN1	ENST00000270460	576	0.6	87.1
Q9Y6I8	PXMP4	ENST00000409299	212	1	93.97
Q9Y6I9	TEX264	ENST00000341333	313	0.69	95.31
Q9Y6J0	CABIN1	ENST00000263119	2220	0.61	88.22
Q9Y6K0	CEPT1	ENST00000357172	416	0.92	96.18
Q9Y6K5	OAS3	ENST00000228928	1087	0.95	91.59
Q9Y6L6	SLCO1B1	ENST00000256958	691	0.85	91.75
Q9Y6N6	LAMC3	ENST00000361069	1575	0.92	81.73
Q9Y6Q6	TNFRSF11A	ENST00000586569	616	0.46	93.58
Q9Y6R0	NUMBL	ENST00000252891	609	0.57	74.69
Q9Y6R4	MAP3K4	ENST00000392142	1608	0.64	86.91
Q9Y6R9	CCDC61	ENST00000595358	512	0.67	91.03
Q9Y6T7	DGKB	ENST00000399322	804	0.84	89.09
Q9Y6U7	RNF215	ENST00000382363	377	0.76	76.04
Q9Y6X1	SERP1	ENST00000239944	66	1	84.86
Q9Y6X3	MAU2	ENST00000262815	613	0.95	95.9
Q9Y6X4	FAM169A	ENST00000389156	670	0.46	93.7
Q9Y6X8	ZHX2	ENST00000314393	837	0.45	87.41
Q9Y6Y1	CAMTA1	ENST00000303635	1673	0.36	86.3
Q9Y6Y8	SEC23IP	ENST00000369075	1000	0.62	88.16
S4R3P1	MTRNR2L13	ENST00000604093	24	1	91.38
S4R3Y5	MTRNR2L11	ENST00000604646	24	1	90.55
X6R8D5	GUCA1ANB	ENST00000394237	127	0.76	61.8
