## Supplementary Table 2 for "The 3D spatial constraint on 6.1 million amino acid sites in the human proteome" (part 1 of 3)

### Sheet: high_confidence_sites
uniprot_id	enst_id	uniprot_pos	uniprot_aa	cosmis	p_value
A1L3X0	ENST00000425382	113	M	-2.24975	0.009199
A1Z1Q3	ENST00000217246	15	K	-2.44519	0.0044
A1Z1Q3	ENST00000217246	18	L	-2.81304	0.0005999
A1Z1Q3	ENST00000217246	19	L	-2.46269	0.003
A1Z1Q3	ENST00000217246	20	K	-2.25241	0.007799
A1Z1Q3	ENST00000217246	21	M	-2.44739	0.0033
A1Z1Q3	ENST00000217246	90	A	-2.43414	0.0043
A1Z1Q3	ENST00000217246	92	N	-2.28196	0.005399
A1Z1Q3	ENST00000217246	132	C	-2.37704	0.0039
A1Z1Q3	ENST00000217246	133	G	-2.30513	0.006099
A1Z1Q3	ENST00000217246	134	Y	-2.65543	0.0012
A1Z1Q3	ENST00000217246	177	I	-2.42511	0.005399
A1Z1Q3	ENST00000217246	186	S	-2.24604	0.009099
A1Z1Q3	ENST00000217246	215	E	-2.29714	0.006799
A4D126	ENST00000407010	45	Q	-2.38111	0.003
A4D126	ENST00000407010	47	V	-2.31333	0.007199
A4D126	ENST00000407010	54	G	-2.44147	0.005099
A4D126	ENST00000407010	65	P	-2.27638	0.006699
A4D126	ENST00000407010	67	Q	-3.13737	0.0004
A4D126	ENST00000407010	70	P	-2.24604	0.007899
A4D126	ENST00000407010	76	L	-2.78439	0.0011
A4D126	ENST00000407010	79	Y	-2.27092	0.006899
A4D126	ENST00000407010	83	A	-2.21415	0.006899
A4D126	ENST00000407010	89	W	-2.5721	0.0011
A4D126	ENST00000407010	158	V	-2.27477	0.007299
A4D126	ENST00000407010	160	P	-2.22515	0.006599
A4D1P6	ENST00000354475	456	L	-2.60024	0.0011
A4D1P6	ENST00000354475	466	L	-2.54602	0.0029
A4D1P6	ENST00000354475	585	V	-2.53292	0.0024
A4D1P6	ENST00000354475	586	I	-2.76804	0.0011
A4D1P6	ENST00000354475	717	V	-2.35902	0.006099
A4D1P6	ENST00000354475	727	T	-2.53443	0.0016
A4D2B0	ENST00000398075	6	L	-2.32282	0.007499
A4D2B0	ENST00000398075	11	P	-2.38192	0.0042
A4D2B0	ENST00000398075	24	L	-2.63491	0.0011
A4D2B0	ENST00000398075	28	Y	-2.60403	0.0028
A4D2B0	ENST00000398075	29	A	-3.15572	0.0003
A4D2B0	ENST00000398075	30	E	-2.73801	0.0013
A4D2B0	ENST00000398075	36	D	-2.19441	0.006699
A4D2B0	ENST00000398075	37	A	-2.50436	0.0024
A4D2B0	ENST00000398075	38	V	-3.04549	0.0004
A4D2B0	ENST00000398075	39	R	-2.73249	0.0019
A4D2B0	ENST00000398075	40	A	-3.13533	0.0003
A4D2B0	ENST00000398075	41	D	-2.59441	0.0034
A4D2B0	ENST00000398075	44	V	-2.77094	0.0009999
A4D2B0	ENST00000398075	73	E	-2.5053	0.0039
A4D2B0	ENST00000398075	74	E	-2.30488	0.006799
A4D2B0	ENST00000398075	75	A	-2.99584	0.0005999
A4D2B0	ENST00000398075	76	A	-2.7486	0.0014
A4D2B0	ENST00000398075	77	R	-2.69593	0.0012
A4D2B0	ENST00000398075	78	G	-2.91289	0.0006999
A4D2B0	ENST00000398075	93	L	-2.81759	0.0009999
A4D2B0	ENST00000398075	94	L	-2.82101	0.0013
A4D2B0	ENST00000398075	96	A	-2.83663	0.0005
A4D2B0	ENST00000398075	97	L	-3.58914	9.999e-05
A4D2B0	ENST00000398075	98	A	-2.86096	0.0005
A4D2B0	ENST00000398075	99	G	-2.80644	0.0006999
A4D2B0	ENST00000398075	100	Q	-2.93059	0.0005999
A4D2B0	ENST00000398075	101	G	-2.39102	0.0046
A4D2B0	ENST00000398075	102	V	-3.31181	9.999e-05
A4D2B0	ENST00000398075	103	A	-2.40317	0.005199
A4D2B0	ENST00000398075	104	P	-2.43075	0.0038
A4D2B0	ENST00000398075	105	G	-2.30249	0.007599
A4D2B0	ENST00000398075	106	D	-2.45593	0.0029
A4D2B0	ENST00000398075	107	V	-2.7459	0.0023
A4D2B0	ENST00000398075	108	T	-3.14755	0.0004
A4D2B0	ENST00000398075	109	L	-2.75925	0.0014
A4D2B0	ENST00000398075	110	V	-2.50956	0.0041
A4D2B0	ENST00000398075	111	V	-2.30421	0.008599
A4D2B0	ENST00000398075	112	G	-2.94657	0.0002
A4D2B0	ENST00000398075	113	T	-2.85046	0.0012
A4D2B0	ENST00000398075	114	H	-3.51339	0.0002
A4D2B0	ENST00000398075	125	L	-2.75299	0.0007999
A4D2B0	ENST00000398075	126	F	-2.71312	0.0015
A4D2B0	ENST00000398075	129	A	-2.58529	0.0021
A4D2B0	ENST00000398075	132	L	-2.28781	0.008399
A4D2B0	ENST00000398075	134	S	-2.94842	0.0005
A4D2B0	ENST00000398075	165	A	-2.27682	0.009699
A4D2B0	ENST00000398075	166	T	-3.11118	9.999e-05
A4D2B0	ENST00000398075	167	P	-2.61492	0.0031
A4D2B0	ENST00000398075	168	G	-2.35574	0.007399
A4D2B0	ENST00000398075	169	H	-2.3306	0.007599
A4D2B0	ENST00000398075	170	G	-2.92292	0.0005
A4D2B0	ENST00000398075	171	G	-2.57044	0.0022
A4D2B0	ENST00000398075	173	R	-2.94018	0.0004
A4D2B0	ENST00000398075	174	D	-3.46616	0.0002
A4D2B0	ENST00000398075	175	V	-3.1167	0.0004
A4D2B0	ENST00000398075	176	S	-2.68692	0.0016
A4D2B0	ENST00000398075	193	V	-2.91363	0.0005999
A4D2B0	ENST00000398075	213	Q	-2.85873	0.0014
A4D2B0	ENST00000398075	215	R	-2.88705	0.0004
A4D2B0	ENST00000398075	216	S	-3.22847	0.0003
A4D2B0	ENST00000398075	218	K	-2.59323	0.0022
A4D2B0	ENST00000398075	219	R	-3.05689	0.0002
A4D2B0	ENST00000398075	220	V	-3.24177	9.999e-05
A4D2B0	ENST00000398075	221	L	-2.86318	0.0005
A6ND01	ENST00000328458	21	D	-2.54781	0.0026
A6ND01	ENST00000328458	130	P	-2.88678	0.0008999
A6ND01	ENST00000328458	132	C	-2.44448	0.005699
A6ND01	ENST00000328458	199	E	-2.78583	0.0011
A6ND01	ENST00000328458	202	N	-2.82206	0.0003
A6ND01	ENST00000328458	203	S	-3.13066	9.999e-05
A6ND01	ENST00000328458	204	G	-2.75625	0.0005999
A6ND01	ENST00000328458	205	R	-3.06121	0.0003
A6ND01	ENST00000328458	206	C	-3.71352	0.0002
A6ND01	ENST00000328458	207	L	-2.56433	0.0019
A6ND01	ENST00000328458	211	F	-2.22927	0.007799
A6ND01	ENST00000328458	218	P	-3.14124	0.0002
A6ND01	ENST00000328458	219	N	-2.53468	0.002
A6ND01	ENST00000328458	220	V	-2.86979	0.0005999
A6ND01	ENST00000328458	221	A	-2.86581	0.0005
A6ND01	ENST00000328458	222	V	-3.92776	9.999e-05
A6ND01	ENST00000328458	223	A	-2.88388	0.0006999
A6ND01	ENST00000328458	224	R	-3.20309	9.999e-05
A6ND01	ENST00000328458	225	L	-3.59137	9.999e-05
A6ND01	ENST00000328458	226	F	-2.81944	0.0005
A6ND01	ENST00000328458	227	A	-2.87614	0.0009999
A6ND01	ENST00000328458	228	S	-2.51805	0.0022
A6NGN9	ENST00000270642	50	A	-2.30752	0.005599
A6NGN9	ENST00000270642	127	L	-2.57279	0.002
A6NGN9	ENST00000270642	167	R	-2.41374	0.005299
A6NGN9	ENST00000270642	168	Q	-2.96081	0.0002
A6NGN9	ENST00000270642	169	L	-3.2243	0.0002
A6NGN9	ENST00000270642	170	R	-2.61747	0.0016
A6NGN9	ENST00000270642	171	D	-2.25565	0.007999
A6NGN9	ENST00000270642	188	G	-2.94574	9.999e-05
A6NGN9	ENST00000270642	189	Q	-3.08495	9.999e-05
A6NGN9	ENST00000270642	190	A	-2.85024	0.0007999
A6NGN9	ENST00000270642	191	G	-2.88842	0.0004
A6NGN9	ENST00000270642	192	E	-3.57006	9.999e-05
A6NGN9	ENST00000270642	193	Y	-3.07524	9.999e-05
A6NGN9	ENST00000270642	194	E	-3.4491	9.999e-05
A6NGN9	ENST00000270642	195	C	-3.16702	0.0004
A6NGN9	ENST00000270642	196	V	-2.67398	0.0007999
A6NGN9	ENST00000270642	204	A	-2.3069	0.006099
A6NGN9	ENST00000270642	205	P	-2.3302	0.006299
A6NGN9	ENST00000270642	206	D	-2.44046	0.005899
A6NGN9	ENST00000270642	207	S	-2.9314	0.0003
A6NGN9	ENST00000270642	208	R	-2.95642	0.0003
A6NGN9	ENST00000270642	209	R	-2.97294	0.0005
A6NGN9	ENST00000270642	210	V	-2.52804	0.0037
A6NGN9	ENST00000270642	211	L	-3.05669	0.0002
A6NGN9	ENST00000270642	212	V	-2.49587	0.0049
A6NGN9	ENST00000270642	218	P	-3.30568	9.999e-05
A6NGN9	ENST00000270642	220	I	-2.69243	0.0019
A6NGN9	ENST00000270642	222	D	-2.50568	0.0032
A6NGN9	ENST00000270642	237	R	-3.46152	9.999e-05
A6NGN9	ENST00000270642	238	C	-3.07675	0.0005999
A6NGN9	ENST00000270642	239	E	-3.02508	0.0002
A6NGN9	ENST00000270642	240	A	-2.91529	0.0008999
A6NGN9	ENST00000270642	241	M	-2.91538	0.0006999
A6NGN9	ENST00000270642	242	A	-2.47448	0.0037
A6NGN9	ENST00000270642	245	P	-2.59085	0.0021
A6NGN9	ENST00000270642	246	A	-2.84633	0.0006999
A6NGN9	ENST00000270642	247	D	-3.23636	9.999e-05
A6NGN9	ENST00000270642	248	F	-4.23029	9.999e-05
A6NGN9	ENST00000270642	249	Q	-2.65628	0.002
A6NGN9	ENST00000270642	263	E	-2.27506	0.006899
A6NGN9	ENST00000270642	267	V	-2.36275	0.005099
A6NGN9	ENST00000270642	268	Q	-2.36301	0.0032
A6NGN9	ENST00000270642	269	T	-2.90163	0.0005
A6NGN9	ENST00000270642	270	E	-3.33988	9.999e-05
A6NGN9	ENST00000270642	271	R	-2.46626	0.0034
A6NGN9	ENST00000270642	272	T	-2.84974	0.0005
A6NGN9	ENST00000270642	273	R	-4.0416	9.999e-05
A6NGN9	ENST00000270642	274	S	-3.66872	9.999e-05
A6NGN9	ENST00000270642	275	M	-2.97109	0.0004
A6NGN9	ENST00000270642	276	L	-2.61738	0.0014
A6NGN9	ENST00000270642	282	S	-2.87888	0.0009999
A6NGN9	ENST00000270642	283	A	-2.48087	0.0037
A6NGN9	ENST00000270642	284	R	-2.81465	0.0012
A6NGN9	ENST00000270642	285	H	-2.38301	0.006699
A6NGN9	ENST00000270642	286	Y	-2.74592	0.0014
A6NGN9	ENST00000270642	292	R	-2.77166	0.0016
A6NGN9	ENST00000270642	293	A	-3.89169	9.999e-05
A6NGN9	ENST00000270642	294	A	-3.64379	9.999e-05
A6NGN9	ENST00000270642	295	N	-3.16018	0.0004
A6NGN9	ENST00000270642	298	G	-2.54604	0.0024
A6NGN9	ENST00000270642	299	A	-2.89739	0.0006999
A6NGN9	ENST00000270642	300	S	-3.10196	0.0003
A6NGN9	ENST00000270642	301	S	-2.60988	0.0027
A6NIH7	ENST00000344651	70	P	-2.41819	0.006999
A6NIH7	ENST00000344651	71	E	-2.34573	0.006599
A6NIH7	ENST00000344651	75	R	-2.43862	0.0032
A6NIH7	ENST00000344651	76	L	-2.86212	0.0014
A6NIH7	ENST00000344651	77	S	-2.41192	0.004
A6NIH7	ENST00000344651	80	T	-2.84376	0.0004
A6NIH7	ENST00000344651	100	K	-2.70835	0.0023
A6NIH7	ENST00000344651	218	M	-2.44064	0.0048
A6NK06	ENST00000377462	103	H	-2.37241	0.005
A6NLU0	ENST00000434937	144	P	-2.32178	0.006999
A6NLU0	ENST00000434937	151	H	-2.3323	0.006799
A6NLU0	ENST00000434937	169	K	-2.35494	0.007799
A6NLU0	ENST00000434937	170	E	-2.31961	0.006999
A6NLU0	ENST00000434937	185	G	-2.31135	0.006499
A6NLU0	ENST00000434937	223	G	-2.72294	0.0007999
A6NLU0	ENST00000434937	225	R	-2.36018	0.0046
A6NLU0	ENST00000434937	251	R	-2.4923	0.0048
A8MT69	ENST00000392359	10	F	-2.40855	0.006599
A8MT69	ENST00000392359	11	R	-2.37849	0.006699
A8MT69	ENST00000392359	57	A	-2.66381	0.0041
A8MYU2	ENST00000399881	403	V	-2.452	0.0041
B1AL88	ENST00000375915	308	Y	-2.30004	0.005
B1AL88	ENST00000375915	310	A	-2.35967	0.006199
B1AL88	ENST00000375915	311	W	-2.31855	0.005
B1AL88	ENST00000375915	312	L	-2.32038	0.0048
B1AL88	ENST00000375915	313	C	-2.30018	0.005799
B1AL88	ENST00000375915	342	P	-2.65741	0.0006999
B1AL88	ENST00000375915	353	Y	-2.21201	0.007799
O00139	ENST00000401507	166	L	-2.34907	0.0048
O00139	ENST00000401507	200	M	-2.22764	0.006099
O00139	ENST00000401507	213	L	-2.45983	0.0028
O00139	ENST00000401507	219	I	-2.30219	0.006299
O00139	ENST00000401507	225	C	-2.61449	0.0015
O00139	ENST00000401507	227	C	-2.66641	0.0008999
O00139	ENST00000401507	228	V	-2.48273	0.0025
O00139	ENST00000401507	229	R	-2.8659	0.0003
O00139	ENST00000401507	230	K	-2.56942	0.0024
O00139	ENST00000401507	231	R	-2.78027	0.0004
O00139	ENST00000401507	232	P	-2.32185	0.005699
O00139	ENST00000401507	252	D	-2.56797	0.0013
O00139	ENST00000401507	253	V	-2.73926	0.0005999
O00139	ENST00000401507	254	V	-2.53427	0.0035
O00139	ENST00000401507	274	F	-2.36127	0.005399
O00139	ENST00000401507	275	R	-2.39639	0.0041
O00139	ENST00000401507	276	F	-2.86841	0.0003
O00139	ENST00000401507	279	A	-2.276	0.005199
O00139	ENST00000401507	280	F	-2.28036	0.005599
O00139	ENST00000401507	282	D	-2.35203	0.0048
O00139	ENST00000401507	286	N	-2.30049	0.005799
O00139	ENST00000401507	289	V	-2.60854	0.0005999
O00139	ENST00000401507	292	F	-2.18609	0.007999
O00139	ENST00000401507	293	T	-2.46479	0.0016
O00139	ENST00000401507	297	L	-2.7464	0.0005999
O00139	ENST00000401507	300	T	-2.38184	0.0049
O00139	ENST00000401507	301	I	-2.25844	0.008499
O00139	ENST00000401507	305	G	-2.52052	0.003
O00139	ENST00000401507	307	A	-2.67804	0.0015
O00139	ENST00000401507	308	T	-2.95608	0.0004
O00139	ENST00000401507	310	F	-2.293	0.005799
O00139	ENST00000401507	311	A	-2.45443	0.0031
O00139	ENST00000401507	312	Y	-2.38105	0.0033
O00139	ENST00000401507	313	G	-2.47911	0.0022
O00139	ENST00000401507	314	Q	-2.45669	0.0029
O00139	ENST00000401507	316	G	-2.43903	0.0031
O00139	ENST00000401507	317	S	-2.82588	0.0004
O00139	ENST00000401507	318	G	-2.69851	0.0006999
O00139	ENST00000401507	319	K	-2.52683	0.002
O00139	ENST00000401507	320	T	-2.22521	0.005799
O00139	ENST00000401507	322	T	-2.69319	0.0008999
O00139	ENST00000401507	323	M	-2.59898	0.0013
O00139	ENST00000401507	337	G	-2.31901	0.0047
O00139	ENST00000401507	340	A	-2.46069	0.0027
O00139	ENST00000401507	341	L	-2.38812	0.005399
O00139	ENST00000401507	342	A	-2.64611	0.0017
O00139	ENST00000401507	343	A	-2.45515	0.0041
O00139	ENST00000401507	346	V	-2.41008	0.005
O00139	ENST00000401507	364	A	-2.30204	0.005999
O00139	ENST00000401507	365	T	-2.57098	0.0022
O00139	ENST00000401507	367	F	-2.19254	0.007799
O00139	ENST00000401507	368	E	-2.15712	0.008999
O00139	ENST00000401507	369	I	-2.30802	0.005099
O00139	ENST00000401507	370	Y	-2.66079	0.0008999
O00139	ENST00000401507	410	V	-2.26073	0.007999
O00139	ENST00000401507	422	T	-2.2344	0.007099
O00139	ENST00000401507	433	S	-2.54041	0.0028
O00139	ENST00000401507	434	R	-2.67903	0.0009999
O00139	ENST00000401507	435	S	-2.60907	0.0013
O00139	ENST00000401507	436	H	-2.24536	0.006399
O00139	ENST00000401507	437	A	-2.37489	0.0041
O00139	ENST00000401507	438	V	-2.24494	0.006499
O00139	ENST00000401507	439	F	-2.48326	0.0026
O00139	ENST00000401507	440	Q	-2.15223	0.009899
O00139	ENST00000401507	442	I	-2.21284	0.008099
O00139	ENST00000401507	453	F	-2.26899	0.009199
O00139	ENST00000401507	454	S	-2.18805	0.009999
O00139	ENST00000401507	456	I	-2.36175	0.0038
O00139	ENST00000401507	457	D	-2.35872	0.004
O00139	ENST00000401507	458	L	-2.23704	0.007199
O00139	ENST00000401507	459	A	-2.72212	0.0005
O00139	ENST00000401507	460	G	-2.30343	0.006199
O00139	ENST00000401507	462	E	-2.20886	0.008099
O00139	ENST00000401507	468	S	-2.35565	0.0037
O00139	ENST00000401507	474	T	-2.42208	0.004
O00139	ENST00000401507	475	R	-2.3497	0.0044
O00139	ENST00000401507	477	E	-2.6442	0.0011
O00139	ENST00000401507	478	G	-2.79072	0.0005
O00139	ENST00000401507	481	I	-2.7907	0.0003
O00139	ENST00000401507	484	S	-2.39718	0.0027
O00139	ENST00000401507	492	I	-2.25763	0.007199
O00139	ENST00000401507	506	A	-2.23715	0.008199
O00139	ENST00000401507	510	T	-2.6401	0.0018
O00139	ENST00000401507	523	R	-2.34287	0.005599
O00139	ENST00000401507	524	T	-2.9127	9.999e-05
O00139	ENST00000401507	525	C	-3.14044	9.999e-05
O00139	ENST00000401507	526	M	-2.43786	0.0024
O00139	ENST00000401507	527	I	-2.60103	0.0013
O00139	ENST00000401507	528	A	-2.47349	0.0022
O00139	ENST00000401507	529	T	-3.06481	0.0003
O00139	ENST00000401507	530	I	-2.79709	0.0005999
O00139	ENST00000401507	531	S	-2.42402	0.005199
O00139	ENST00000401507	532	P	-2.37649	0.005799
O00139	ENST00000401507	536	S	-2.2132	0.009599
O00139	ENST00000401507	537	C	-2.31828	0.005
O00139	ENST00000401507	539	N	-2.23947	0.006799
O00139	ENST00000401507	543	T	-2.58209	0.0009999
O00139	ENST00000401507	546	Y	-2.17014	0.009599
O00139	ENST00000401507	547	A	-2.51059	0.0024
O00139	ENST00000401507	550	V	-2.21912	0.008699
O00141	ENST00000237305	112	V	-2.50502	0.0028
O00141	ENST00000237305	226	E	-2.31575	0.008199
O00141	ENST00000237305	241	F	-2.55287	0.0019
O00141	ENST00000237305	242	G	-2.29407	0.005799
O00141	ENST00000237305	243	L	-2.23638	0.006999
O00141	ENST00000237305	244	C	-2.25873	0.006099
O00141	ENST00000237305	261	P	-2.47473	0.0039
O00141	ENST00000237305	281	W	-2.46358	0.005099
O00141	ENST00000237305	285	A	-2.27287	0.006799
O00154	ENST00000377855	255	D	-2.7008	0.0008999
O00154	ENST00000377855	256	E	-2.30483	0.005699
O00154	ENST00000377855	258	A	-2.62689	0.002
O00154	ENST00000377855	259	G	-2.48576	0.0041
O00154	ENST00000377855	260	I	-2.43717	0.005499
O00154	ENST00000377855	261	V	-2.3632	0.006599
O00154	ENST00000377855	262	A	-2.56077	0.0032
O00154	ENST00000377855	272	T	-2.49195	0.0035
O00154	ENST00000377855	276	D	-2.3975	0.005999
O00154	ENST00000377855	306	I	-2.46839	0.0045
O00154	ENST00000377855	329	F	-2.61727	0.0024
O00154	ENST00000377855	330	F	-3.25015	9.999e-05
O00154	ENST00000377855	360	E	-2.33229	0.008199
O00154	ENST00000377855	361	G	-2.51889	0.0037
O00154	ENST00000377855	364	R	-2.38986	0.0044
O00167	ENST00000327619	274	D	-2.45865	0.004
O00167	ENST00000327619	277	E	-2.21429	0.006299
O00167	ENST00000327619	278	T	-2.22466	0.009499
O00167	ENST00000327619	313	F	-2.17229	0.008299
O00167	ENST00000327619	437	S	-2.18656	0.005399
O00167	ENST00000327619	440	N	-2.46495	0.0037
O00167	ENST00000327619	441	C	-2.6131	0.0021
O00167	ENST00000327619	456	A	-2.23388	0.007399
O00167	ENST00000327619	457	K	-2.21948	0.006999
O00167	ENST00000327619	497	Y	-2.35241	0.007399
O00167	ENST00000327619	498	V	-2.4175	0.005199
O00167	ENST00000327619	499	V	-2.27241	0.008599
O00167	ENST00000327619	500	I	-2.50592	0.0029
O00167	ENST00000327619	501	G	-2.857	0.0009999
O00167	ENST00000327619	502	D	-2.80074	0.0004
O00167	ENST00000327619	503	G	-2.4269	0.004
O00167	ENST00000327619	506	E	-2.56741	0.0022
O00167	ENST00000327619	507	E	-2.85194	0.0005999
O00167	ENST00000327619	517	F	-2.8919	0.0003
O00167	ENST00000327619	518	W	-2.82332	0.0006999
O00167	ENST00000327619	519	R	-2.52388	0.0029
O00167	ENST00000327619	520	I	-2.78136	0.0008999
O00167	ENST00000327619	538	L	-2.28784	0.007599
O00168	ENST00000351325	85	R	-2.41331	0.007599
O00168	ENST00000351325	86	R	-2.40602	0.006199
O00168	ENST00000351325	87	L	-2.81515	0.0011
O00168	ENST00000351325	88	S	-2.80323	0.0011
O00168	ENST00000351325	89	T	-2.50051	0.0044
O00180	ENST00000366621	41	F	-2.89717	0.0009999
O00180	ENST00000366621	42	S	-2.54367	0.0037
O00180	ENST00000366621	45	E	-2.51769	0.0039
O00180	ENST00000366621	107	A	-2.46597	0.0049
O00180	ENST00000366621	109	F	-2.96195	0.0005999
O00180	ENST00000366621	110	F	-2.85	0.0009999
O00180	ENST00000366621	111	A	-2.51894	0.0048
O00180	ENST00000366621	119	G	-2.35294	0.0039
O00180	ENST00000366621	120	Y	-2.18949	0.008799
O00180	ENST00000366621	130	G	-2.28934	0.006599
O00180	ENST00000366621	229	G	-2.20123	0.008499
O00180	ENST00000366621	250	T	-2.48608	0.0025
O00182	ENST00000395473	294	L	-2.49398	0.0038
O00189	ENST00000359593	379	Q	-2.63733	0.0016
O00198	ENST00000257572	24	G	-3.05952	9.999e-05
O00198	ENST00000257572	25	L	-2.99563	0.0003
O00198	ENST00000257572	26	R	-2.75887	0.0003
O00198	ENST00000257572	27	S	-3.16937	9.999e-05
O00198	ENST00000257572	28	S	-3.40387	9.999e-05
O00198	ENST00000257572	29	A	-3.52872	9.999e-05
O00198	ENST00000257572	30	A	-3.17219	0.0003
O00198	ENST00000257572	31	Q	-3.2283	9.999e-05
O00198	ENST00000257572	32	L	-3.74471	9.999e-05
O00198	ENST00000257572	33	T	-3.73664	9.999e-05
O00198	ENST00000257572	34	A	-3.48055	9.999e-05
O00198	ENST00000257572	35	A	-3.28529	9.999e-05
O00198	ENST00000257572	36	R	-3.24841	0.0002
O00198	ENST00000257572	37	L	-3.28017	0.0002
O00198	ENST00000257572	38	K	-3.48126	0.0002
O00198	ENST00000257572	39	A	-3.46433	0.0002
O00198	ENST00000257572	40	L	-3.19898	0.0002
O00198	ENST00000257572	41	G	-2.70043	0.0016
O00198	ENST00000257572	42	D	-2.71212	0.0016
O00198	ENST00000257572	43	E	-3.21163	9.999e-05
O00198	ENST00000257572	44	L	-2.96345	0.0005
O00198	ENST00000257572	45	H	-3.07628	0.0003
O00198	ENST00000257572	46	Q	-3.10956	0.0003
O00198	ENST00000257572	47	R	-3.32761	0.0002
O00198	ENST00000257572	48	T	-3.14997	0.0004
O00198	ENST00000257572	49	M	-3.74383	9.999e-05
O00198	ENST00000257572	50	W	-3.58129	9.999e-05
O00198	ENST00000257572	51	R	-3.58469	9.999e-05
O00198	ENST00000257572	52	R	-3.06503	0.0003
O00198	ENST00000257572	53	R	-2.97654	0.0004
O00204	ENST00000201586	52	A	-2.32962	0.005399
O00204	ENST00000201586	105	E	-2.78102	0.0007999
O00204	ENST00000201586	210	Y	-2.34822	0.006099
O00204	ENST00000201586	211	E	-2.41895	0.005099
O00204	ENST00000201586	278	C	-2.53107	0.0027
O00204	ENST00000201586	279	G	-2.44858	0.0041
O00204	ENST00000201586	280	D	-2.47972	0.0033
O00204	ENST00000201586	281	W	-2.55808	0.0023
O00204	ENST00000201586	308	P	-2.28927	0.006599
O00206	ENST00000355622	503	L	-2.21167	0.007399
O00206	ENST00000355622	601	L	-2.21953	0.007699
O00214	ENST00000341872	49	D	-2.26223	0.006599
O00217	ENST00000313468	67	G	-2.55126	0.0022
O00217	ENST00000313468	89	G	-2.22253	0.006699
O00217	ENST00000313468	96	R	-3.16105	0.0002
O00217	ENST00000313468	102	R	-2.52898	0.0043
O00217	ENST00000313468	103	R	-2.41124	0.006399
O00217	ENST00000313468	109	E	-2.66161	0.0026
O00217	ENST00000313468	110	R	-2.48433	0.0045
O00217	ENST00000313468	111	C	-2.93592	0.0004
O00217	ENST00000313468	157	Q	-2.54268	0.0031
O00217	ENST00000313468	164	A	-2.34404	0.006999
O00217	ENST00000313468	167	E	-2.66344	0.0021
O00222	ENST00000358373	76	L	-2.19984	0.009999
O00231	ENST00000261712	28	H	-2.65678	0.0014
O00231	ENST00000261712	29	S	-2.40164	0.005799
O00231	ENST00000261712	31	V	-2.22823	0.009299
O00231	ENST00000261712	93	L	-2.31651	0.006499
O00231	ENST00000261712	105	Q	-2.44143	0.0029
O00231	ENST00000261712	106	E	-2.42652	0.0037
O00231	ENST00000261712	116	W	-2.2538	0.009499
O00231	ENST00000261712	174	S	-2.40231	0.0038
O00231	ENST00000261712	185	K	-2.57498	0.0028
O00231	ENST00000261712	186	A	-2.39445	0.005199
O00231	ENST00000261712	187	R	-2.32461	0.005199
O00231	ENST00000261712	188	A	-2.41538	0.005099
O00231	ENST00000261712	190	L	-2.93803	0.0006999
O00231	ENST00000261712	210	L	-2.48672	0.0044
O00231	ENST00000261712	211	D	-2.22265	0.009699
O00231	ENST00000261712	213	Q	-2.53046	0.0019
O00231	ENST00000261712	214	S	-2.29281	0.009199
O00231	ENST00000261712	215	G	-2.34947	0.006799
O00231	ENST00000261712	217	I	-3.09568	0.0002
O00231	ENST00000261712	218	H	-2.36858	0.005499
O00231	ENST00000261712	224	D	-2.25271	0.008299
O00231	ENST00000261712	228	A	-2.27971	0.006999
O00231	ENST00000261712	298	S	-2.21193	0.009099
O00231	ENST00000261712	389	D	-2.16525	0.009299
O00232	ENST00000356126	15	K	-2.43192	0.005699
O00232	ENST00000356126	126	D	-2.32995	0.006799
O00232	ENST00000356126	130	M	-2.40785	0.005199
O00232	ENST00000356126	136	I	-2.22167	0.009599
O00232	ENST00000356126	140	I	-2.25865	0.009699
O00232	ENST00000356126	141	E	-2.89414	0.0005999
O00232	ENST00000356126	142	R	-2.2987	0.008899
O00232	ENST00000356126	143	A	-2.2875	0.007899
O00232	ENST00000356126	144	R	-2.57598	0.0027
O00232	ENST00000356126	145	L	-2.37806	0.005899
O00232	ENST00000356126	171	V	-2.23598	0.008399
O00232	ENST00000356126	172	E	-2.86421	0.0008999
O00232	ENST00000356126	175	G	-2.2485	0.005599
O00232	ENST00000356126	185	F	-2.3449	0.005399
O00232	ENST00000356126	189	Q	-2.20323	0.008299
O00232	ENST00000356126	389	S	-2.18872	0.009399
O00238	ENST00000264568	332	D	-2.65833	0.0014
O00238	ENST00000264568	353	L	-2.43078	0.0043
O00238	ENST00000264568	377	Y	-2.5681	0.0019
O00238	ENST00000264568	380	P	-2.34665	0.005799
O00238	ENST00000264568	426	P	-2.48159	0.0037
O00238	ENST00000264568	451	P	-2.21055	0.009799
O00238	ENST00000264568	452	S	-2.25861	0.006599
O00253	ENST00000290953	103	D	-2.18467	0.009699
O00264	ENST00000217971	83	G	-3.01472	0.0005
O00264	ENST00000217971	86	D	-2.77362	0.0015
O00264	ENST00000217971	87	P	-2.38284	0.005499
O00264	ENST00000217971	89	I	-2.33127	0.009899
O00264	ENST00000217971	99	D	-2.27731	0.009899
O00264	ENST00000217971	101	T	-3.52267	9.999e-05
O00264	ENST00000217971	102	K	-2.65242	0.0009999
O00264	ENST00000217971	104	R	-2.67508	0.0026
O00264	ENST00000217971	106	F	-2.62062	0.0023
O00264	ENST00000217971	108	G	-3.0733	0.0004
O00264	ENST00000217971	109	P	-2.304	0.008499
O00264	ENST00000217971	111	G	-2.53124	0.0046
O00267	ENST00000432763	189	E	-2.57499	0.002
O00267	ENST00000432763	217	A	-2.37269	0.0049
O00267	ENST00000432763	218	P	-2.20513	0.008299
O00267	ENST00000432763	279	V	-2.45909	0.003
O00267	ENST00000432763	280	R	-2.85275	9.999e-05
O00267	ENST00000432763	281	L	-3.12879	0.0003
O00267	ENST00000432763	282	K	-2.92196	0.0004
O00267	ENST00000432763	283	R	-2.18877	0.007499
O00267	ENST00000432763	284	G	-2.38495	0.0028
O00267	ENST00000432763	287	K	-2.46928	0.002
O00267	ENST00000432763	290	I	-2.30037	0.006399
O00267	ENST00000432763	291	A	-2.5308	0.0019
O00267	ENST00000432763	309	P	-2.51725	0.0027
O00267	ENST00000432763	335	P	-2.54803	0.0022
O00267	ENST00000432763	382	I	-2.47714	0.0026
O00267	ENST00000432763	436	L	-2.24533	0.006299
O00267	ENST00000432763	488	D	-2.20998	0.009899
O00267	ENST00000432763	525	A	-2.28828	0.0047
O00267	ENST00000432763	535	E	-2.13185	0.009199
O00267	ENST00000432763	538	E	-2.30191	0.007699
O00267	ENST00000432763	550	I	-2.76283	0.0008999
O00267	ENST00000432763	552	R	-2.35782	0.005499
O00267	ENST00000432763	553	L	-2.27297	0.007999
O00267	ENST00000432763	554	E	-2.34203	0.006099
O00267	ENST00000432763	555	R	-2.27097	0.007799
O00267	ENST00000432763	717	Y	-2.21898	0.009399
O00267	ENST00000432763	727	A	-2.79075	0.0013
O00267	ENST00000432763	728	T	-2.36659	0.005399
O00267	ENST00000432763	731	T	-3.0283	9.999e-05
O00267	ENST00000432763	732	A	-3.02648	0.0002
O00267	ENST00000432763	733	R	-2.76558	0.0008999
O00267	ENST00000432763	734	V	-2.24933	0.007499
O00267	ENST00000432763	744	S	-2.38676	0.0046
O00267	ENST00000432763	745	V	-3.04577	0.0002
O00267	ENST00000432763	746	D	-2.85016	0.0005
O00267	ENST00000432763	747	R	-3.09925	0.0002
O00267	ENST00000432763	748	Q	-2.28614	0.005599
O00267	ENST00000432763	749	R	-2.4372	0.0041
O00267	ENST00000432763	750	L	-2.38212	0.007199
O00294	ENST00000229771	299	A	-2.91485	0.0011
O00294	ENST00000229771	304	T	-2.33723	0.008299
O00294	ENST00000229771	305	V	-2.5241	0.0046
O00294	ENST00000229771	438	R	-2.2651	0.009499
O00294	ENST00000229771	502	I	-2.55763	0.0031
O00294	ENST00000229771	503	V	-2.28088	0.007699
O00294	ENST00000229771	517	D	-2.81776	0.0017
O00294	ENST00000229771	518	Y	-2.80784	0.0008999
O00294	ENST00000229771	519	R	-2.72202	0.0019
O00294	ENST00000229771	522	L	-2.72528	0.0018
O00299	ENST00000375779	130	E	-2.26978	0.008499
O00303	ENST00000533626	91	V	-2.38483	0.007199
O00303	ENST00000533626	105	S	-2.93957	0.0005999
O00303	ENST00000533626	106	Y	-2.2567	0.009599
O00303	ENST00000533626	107	E	-2.6184	0.0017
O00303	ENST00000533626	108	R	-2.53281	0.002
O00303	ENST00000533626	109	R	-2.70618	0.0011
O00303	ENST00000533626	112	G	-2.17124	0.008899
O00303	ENST00000533626	113	A	-2.98045	0.0005
O00303	ENST00000533626	114	A	-2.30683	0.005699
O00303	ENST00000533626	115	R	-2.86486	0.0005
O00303	ENST00000533626	116	V	-3.31033	9.999e-05
O00303	ENST00000533626	117	I	-3.2094	0.0002
O00303	ENST00000533626	118	G	-2.73527	0.0005
O00303	ENST00000533626	128	S	-2.67373	0.0024
O00303	ENST00000533626	172	W	-2.3093	0.007699
O00303	ENST00000533626	173	Y	-2.32549	0.008199
O00303	ENST00000533626	174	A	-2.4872	0.005199
O00303	ENST00000533626	175	T	-2.39515	0.006099
O00303	ENST00000533626	180	T	-2.83938	0.0006999
O00303	ENST00000533626	184	V	-2.30324	0.005099
O00303	ENST00000533626	186	I	-2.4935	0.0027
O00303	ENST00000533626	188	E	-2.2747	0.007199
O00303	ENST00000533626	189	Y	-2.36337	0.0048
O00303	ENST00000533626	190	Y	-2.30945	0.007199
O00303	ENST00000533626	191	S	-2.48251	0.0043
O00308	ENST00000359154	627	T	-2.25096	0.009399
O00308	ENST00000359154	628	L	-2.42735	0.0039
O00308	ENST00000359154	704	Y	-2.23017	0.007199
O00308	ENST00000359154	708	L	-2.39067	0.0042
O00308	ENST00000359154	743	K	-2.45867	0.0045
O00308	ENST00000359154	797	F	-2.23007	0.009999
O00308	ENST00000359154	798	V	-2.30239	0.008099
O00308	ENST00000359154	799	T	-2.77001	0.0008999
O00308	ENST00000359154	814	G	-2.31465	0.006199
O00308	ENST00000359154	819	Q	-2.27415	0.007099
O00308	ENST00000359154	835	S	-2.42604	0.0042
O00308	ENST00000359154	837	T	-2.81327	0.0003
O00308	ENST00000359154	838	C	-2.48896	0.0022
O00308	ENST00000359154	839	F	-2.39358	0.005499
O00308	ENST00000359154	840	N	-2.46397	0.004
O00311	ENST00000234626	177	D	-2.5606	0.003
O00311	ENST00000234626	221	E	-2.25079	0.006599
O00311	ENST00000234626	368	Q	-2.25441	0.006699
O00311	ENST00000234626	375	G	-2.648	0.0012
O00329	ENST00000377346	28	T	-2.29759	0.005
O00329	ENST00000377346	38	R	-2.3062	0.008599
O00329	ENST00000377346	41	N	-3.03975	0.0003
O00329	ENST00000377346	42	L	-3.40033	9.999e-05
O00329	ENST00000377346	43	S	-2.16775	0.008599
O00329	ENST00000377346	46	K	-2.48395	0.0022
O00329	ENST00000377346	48	L	-2.34851	0.005599
O00329	ENST00000377346	49	L	-2.2477	0.009399
O00329	ENST00000377346	50	W	-2.22677	0.008999
O00329	ENST00000377346	58	L	-2.41031	0.0023
O00329	ENST00000377346	70	F	-2.26038	0.008499
O00329	ENST00000377346	74	N	-2.31929	0.007099
O00329	ENST00000377346	82	L	-2.89469	0.0003
O00329	ENST00000377346	84	D	-2.53003	0.0023
O00329	ENST00000377346	85	E	-2.8064	0.0005
O00329	ENST00000377346	86	Q	-2.58251	0.0018
O00329	ENST00000377346	87	R	-3.17402	0.0003
O00329	ENST00000377346	88	R	-2.67119	0.0019
O00329	ENST00000377346	89	L	-3.10608	0.0004
O00329	ENST00000377346	91	D	-2.36849	0.005699
O00329	ENST00000377346	92	V	-3.10996	0.0002
O00329	ENST00000377346	93	Q	-2.29935	0.005199
O00329	ENST00000377346	101	L	-2.19211	0.009399
O00329	ENST00000377346	121	I	-2.65894	0.0023
O00329	ENST00000377346	123	K	-2.26662	0.009599
O00329	ENST00000377346	124	G	-2.57133	0.0019
O00329	ENST00000377346	126	H	-2.48573	0.0023
O00329	ENST00000377346	128	F	-2.9128	0.0002
O00329	ENST00000377346	136	V	-2.30508	0.006999
O00329	ENST00000377346	163	L	-2.27966	0.006299
O00329	ENST00000377346	212	V	-2.46574	0.005199
O00329	ENST00000377346	213	P	-2.37217	0.006299
O00329	ENST00000377346	216	L	-2.29924	0.008899
O00329	ENST00000377346	217	M	-2.5089	0.0044
O00329	ENST00000377346	240	T	-2.59015	0.002
O00329	ENST00000377346	241	L	-2.69176	0.0008999
O00329	ENST00000377346	250	L	-2.55703	0.0022
O00329	ENST00000377346	254	Y	-2.458	0.0043
O00329	ENST00000377346	276	M	-2.37392	0.0048
O00329	ENST00000377346	347	L	-2.55421	0.0031
O00329	ENST00000377346	348	F	-2.48204	0.0049
O00329	ENST00000377346	360	S	-2.20851	0.008499
O00329	ENST00000377346	388	A	-2.39831	0.0049
O00329	ENST00000377346	391	C	-2.53566	0.0027
O00329	ENST00000377346	392	F	-2.54202	0.0034
O00329	ENST00000377346	394	L	-2.40676	0.005199
O00329	ENST00000377346	471	L	-2.45052	0.0045
O00329	ENST00000377346	545	A	-2.28562	0.008099
O00329	ENST00000377346	546	L	-2.56236	0.0025
O00329	ENST00000377346	549	L	-2.82623	0.0008999
O00329	ENST00000377346	560	D	-2.31756	0.005199
O00329	ENST00000377346	561	V	-2.25905	0.009099
O00329	ENST00000377346	580	L	-2.3715	0.005799
O00329	ENST00000377346	605	D	-2.55857	0.0027
O00329	ENST00000377346	613	L	-2.22132	0.007299
O00329	ENST00000377346	617	Q	-2.39801	0.0024
O00329	ENST00000377346	636	R	-2.61245	0.0019
O00329	ENST00000377346	637	A	-2.35055	0.005
O00329	ENST00000377346	638	L	-2.44913	0.0046
O00329	ENST00000377346	648	F	-2.67583	0.0015
O00329	ENST00000377346	650	H	-2.59582	0.0018
O00329	ENST00000377346	651	L	-2.43684	0.005
O00329	ENST00000377346	652	R	-2.61272	0.0021
O00329	ENST00000377346	653	S	-2.37967	0.0047
O00329	ENST00000377346	654	E	-2.51425	0.0036
O00329	ENST00000377346	655	M	-2.94806	0.0012
O00329	ENST00000377346	666	L	-2.2597	0.009899
O00329	ENST00000377346	668	L	-2.57383	0.0026
O00329	ENST00000377346	669	E	-2.56967	0.002
O00329	ENST00000377346	716	H	-2.29584	0.007899
O00329	ENST00000377346	745	C	-2.51216	0.0017
O00329	ENST00000377346	748	Q	-2.16543	0.009899
O00329	ENST00000377346	756	M	-2.20892	0.009299
O00329	ENST00000377346	758	P	-2.36386	0.004
O00329	ENST00000377346	760	W	-2.34917	0.0046
O00329	ENST00000377346	761	I	-2.30257	0.0045
O00329	ENST00000377346	762	M	-2.3635	0.005099
O00329	ENST00000377346	775	G	-2.24759	0.007399
O00329	ENST00000377346	777	I	-2.42275	0.0029
O00329	ENST00000377346	779	K	-2.25048	0.008099
O00329	ENST00000377346	783	D	-2.51141	0.0037
O00329	ENST00000377346	784	L	-2.89501	0.0004
O00329	ENST00000377346	785	R	-2.58246	0.0014
O00329	ENST00000377346	786	Q	-2.73564	0.0009999
O00329	ENST00000377346	787	D	-2.77258	0.0007999
O00329	ENST00000377346	788	M	-2.7699	0.0006999
O00329	ENST00000377346	789	L	-2.88843	0.0003
O00329	ENST00000377346	790	T	-2.34981	0.0043
O00329	ENST00000377346	793	M	-2.26572	0.005399
O00329	ENST00000377346	794	I	-2.45376	0.0023
O00329	ENST00000377346	797	M	-2.56743	0.0014
O00329	ENST00000377346	817	P	-2.56734	0.0025
O00329	ENST00000377346	818	T	-2.38808	0.005399
O00329	ENST00000377346	819	G	-2.28713	0.008699
O00329	ENST00000377346	833	T	-2.7173	0.0006999
O00329	ENST00000377346	834	I	-3.08537	9.999e-05
O00329	ENST00000377346	835	A	-2.59203	0.0009999
O00329	ENST00000377346	836	N	-2.53414	0.0014
O00329	ENST00000377346	837	I	-2.58826	0.0012
O00329	ENST00000377346	838	Q	-2.61925	0.0017
O00329	ENST00000377346	855	L	-2.2804	0.006199
O00329	ENST00000377346	874	E	-2.24904	0.009199
O00329	ENST00000377346	876	T	-2.47585	0.0035
O00329	ENST00000377346	881	G	-2.26629	0.007499
O00329	ENST00000377346	883	C	-2.36772	0.0043
O00329	ENST00000377346	884	V	-2.49878	0.0016
O00329	ENST00000377346	885	A	-2.62342	0.0009999
O00329	ENST00000377346	886	T	-2.59525	0.002
O00329	ENST00000377346	887	Y	-2.44898	0.0029
O00329	ENST00000377346	888	V	-2.33085	0.0049
O00329	ENST00000377346	889	L	-2.26286	0.005299
O00329	ENST00000377346	890	G	-2.27326	0.006399
O00329	ENST00000377346	891	I	-2.75294	0.0006999
O00329	ENST00000377346	892	G	-2.49022	0.0023
O00329	ENST00000377346	893	D	-2.2715	0.006599
O00329	ENST00000377346	894	R	-2.39297	0.0036
O00329	ENST00000377346	895	H	-2.76127	0.0005999
O00329	ENST00000377346	896	S	-2.53927	0.0013
O00329	ENST00000377346	897	D	-2.52448	0.0014
O00329	ENST00000377346	898	N	-2.53993	0.0021
O00329	ENST00000377346	899	I	-2.41495	0.0043
O00329	ENST00000377346	901	I	-2.28669	0.007299
O00329	ENST00000377346	913	G	-2.14923	0.009199
O00329	ENST00000377346	914	H	-2.32072	0.005199
O00329	ENST00000377346	915	F	-2.29947	0.005299
O00329	ENST00000377346	916	L	-2.60931	0.0007999
O00329	ENST00000377346	917	G	-3.19425	0.0002
O00329	ENST00000377346	918	N	-2.40259	0.0043
O00329	ENST00000377346	919	F	-2.5613	0.0017
O00329	ENST00000377346	927	R	-2.41715	0.0028
O00329	ENST00000377346	928	E	-2.60056	0.0019
O00329	ENST00000377346	929	R	-2.33205	0.005799
O00329	ENST00000377346	930	V	-2.64296	0.0012
O00329	ENST00000377346	931	P	-2.44016	0.0028
O00329	ENST00000377346	941	V	-2.29638	0.006599
O00329	ENST00000377346	967	L	-2.36946	0.006599
O00329	ENST00000377346	977	L	-2.28528	0.005399
O00329	ENST00000377346	980	L	-2.35736	0.006399
O00329	ENST00000377346	981	M	-2.24863	0.009799
O00329	ENST00000377346	982	R	-2.33177	0.005899
O00329	ENST00000377346	984	A	-2.63114	0.0025
O00329	ENST00000377346	986	L	-2.63537	0.0011
O00329	ENST00000377346	997	Y	-2.4249	0.0045
O00329	ENST00000377346	1001	S	-2.32978	0.005899
O00329	ENST00000377346	1015	F	-2.27325	0.006999
O00329	ENST00000377346	1017	V	-2.20195	0.007999
O00329	ENST00000377346	1018	K	-2.52743	0.0019
O00329	ENST00000377346	1019	F	-2.44899	0.0041
O00329	ENST00000377346	1020	N	-2.47317	0.0039
O00329	ENST00000377346	1021	E	-2.3898	0.005
O00329	ENST00000377346	1022	A	-2.64744	0.0012
O00329	ENST00000377346	1023	L	-2.40535	0.004
O00329	ENST00000377346	1024	R	-2.36262	0.0044
O00329	ENST00000377346	1025	E	-2.53729	0.0018
O00399	ENST00000221114	30	G	-2.46924	0.005199
O00399	ENST00000221114	33	T	-2.46679	0.005299
O00399	ENST00000221114	51	G	-2.28869	0.009099
O00399	ENST00000221114	54	N	-2.80595	0.0007999
O00408	ENST00000334456	396	L	-2.21528	0.007299
O00408	ENST00000334456	425	S	-2.25822	0.008799
O00408	ENST00000334456	430	C	-2.32829	0.005899
O00408	ENST00000334456	431	S	-2.34192	0.0046
O00408	ENST00000334456	433	F	-2.91076	0.0004
O00408	ENST00000334456	440	L	-3.26059	0.0002
O00408	ENST00000334456	454	S	-2.27259	0.006099
O00408	ENST00000334456	464	G	-2.40131	0.0038
O00408	ENST00000334456	465	I	-3.00183	0.0007999
O00408	ENST00000334456	466	A	-3.17918	0.0002
O00408	ENST00000334456	467	G	-2.98227	0.0003
O00408	ENST00000334456	468	H	-3.30513	9.999e-05
O00408	ENST00000334456	469	V	-3.06483	0.0004
O00408	ENST00000334456	470	A	-3.0362	0.0005999
O00408	ENST00000334456	478	I	-2.4868	0.003
O00408	ENST00000334456	480	D	-2.81079	0.0003
O00408	ENST00000334456	481	A	-3.2535	9.999e-05
O00408	ENST00000334456	483	A	-2.21551	0.006999
O00408	ENST00000334456	484	H	-2.39108	0.006399
O00408	ENST00000334456	487	F	-2.67376	0.002
O00408	ENST00000334456	499	T	-2.51434	0.0034
O00408	ENST00000334456	500	R	-2.61272	0.0024
O00408	ENST00000334456	501	N	-3.18342	0.0003
O00408	ENST00000334456	502	I	-2.7998	0.0013
O00408	ENST00000334456	503	L	-2.61614	0.0016
O00408	ENST00000334456	504	C	-2.92636	0.0005999
O00408	ENST00000334456	505	F	-2.93248	0.0005999
O00408	ENST00000334456	507	I	-2.25885	0.009599
O00408	ENST00000334456	515	I	-2.58916	0.0023
O00408	ENST00000334456	516	G	-2.57156	0.0021
O00408	ENST00000334456	517	V	-3.25159	9.999e-05
O00408	ENST00000334456	519	E	-2.93859	0.0005999
O00408	ENST00000334456	520	L	-2.88553	0.0006999
O00408	ENST00000334456	521	V	-3.36345	0.0002
O00408	ENST00000334456	522	N	-2.70564	0.0011
O00408	ENST00000334456	523	K	-2.39915	0.005799
O00408	ENST00000334456	528	W	-2.31589	0.006499
O00408	ENST00000334456	529	F	-2.34871	0.0044
O00408	ENST00000334456	530	S	-2.29493	0.005499
O00408	ENST00000334456	536	L	-2.36316	0.005299
O00408	ENST00000334456	537	A	-2.38231	0.005299
O00408	ENST00000334456	543	Y	-2.23187	0.009499
O00408	ENST00000334456	545	G	-2.50938	0.0034
O00408	ENST00000334456	546	I	-2.27106	0.008099
O00408	ENST00000334456	548	I	-2.60882	0.0017
O00408	ENST00000334456	549	A	-2.93709	9.999e-05
O00408	ENST00000334456	550	H	-2.25944	0.006499
O00408	ENST00000334456	551	S	-2.51619	0.0034
O00408	ENST00000334456	559	E	-2.3506	0.0042
O00408	ENST00000334456	560	A	-2.38959	0.0037
O00408	ENST00000334456	561	Q	-2.43373	0.0023
O00408	ENST00000334456	562	Y	-2.39834	0.0025
O00408	ENST00000334456	563	R	-2.44263	0.0023
O00408	ENST00000334456	564	S	-2.53082	0.0015
O00408	ENST00000334456	565	H	-2.59798	0.0014
O00408	ENST00000334456	566	L	-2.47648	0.0017
O00408	ENST00000334456	567	A	-2.4845	0.0023
O00408	ENST00000334456	568	N	-2.62194	0.0014
O00408	ENST00000334456	571	M	-2.39957	0.0048
O00408	ENST00000334456	572	M	-2.70384	0.0007999
O00408	ENST00000334456	577	V	-2.57605	0.0013
O00408	ENST00000334456	610	L	-2.42703	0.005199
O00408	ENST00000334456	618	A	-2.3587	0.005699
O00408	ENST00000334456	624	Q	-2.33377	0.0043
O00408	ENST00000334456	640	A	-2.37339	0.005599
O00408	ENST00000334456	641	R	-2.3711	0.007899
O00408	ENST00000334456	650	Y	-2.52968	0.0033
O00408	ENST00000334456	659	M	-2.59844	0.0026
O00408	ENST00000334456	661	A	-2.60228	0.0012
O00408	ENST00000334456	662	F	-2.54077	0.0031
O00408	ENST00000334456	663	S	-2.74564	0.0006999
O00408	ENST00000334456	664	V	-2.5835	0.0019
O00408	ENST00000334456	667	F	-2.2517	0.005999
O00408	ENST00000334456	697	D	-2.42527	0.0028
O00408	ENST00000334456	699	D	-2.31675	0.007299
O00408	ENST00000334456	719	Y	-2.22208	0.007499
O00408	ENST00000334456	725	V	-2.24236	0.008099
O00408	ENST00000334456	726	M	-2.50823	0.0026
O00408	ENST00000334456	727	E	-2.69202	0.0007999
O00408	ENST00000334456	728	R	-2.34094	0.004
O00408	ENST00000334456	729	H	-2.48005	0.0027
O00408	ENST00000334456	730	H	-2.3685	0.0045
O00408	ENST00000334456	731	F	-2.54869	0.0019
O00408	ENST00000334456	734	A	-2.22392	0.009099
O00408	ENST00000334456	736	A	-2.2549	0.007999
O00408	ENST00000334456	739	N	-2.37484	0.0035
O00408	ENST00000334456	740	T	-2.38397	0.0041
O00408	ENST00000334456	750	S	-2.17038	0.008399
O00408	ENST00000334456	751	R	-2.25413	0.005699
O00408	ENST00000334456	755	Q	-2.30329	0.007699
O00408	ENST00000334456	758	L	-2.42737	0.004
O00408	ENST00000334456	759	D	-2.31604	0.006199
O00408	ENST00000334456	762	R	-2.49593	0.0022
O00408	ENST00000334456	763	D	-2.74411	0.0005
O00408	ENST00000334456	765	I	-2.31252	0.008099
O00408	ENST00000334456	766	L	-2.78147	0.0005999
O00408	ENST00000334456	801	C	-2.20429	0.009099
O00408	ENST00000334456	811	D	-2.24899	0.007699
O00408	ENST00000334456	814	K	-2.62636	0.0022
O00408	ENST00000334456	815	G	-2.56781	0.0021
O00408	ENST00000334456	818	T	-2.25928	0.009299
O00408	ENST00000334456	819	T	-2.6865	0.0013
O00408	ENST00000334456	821	K	-2.26092	0.009099
O00408	ENST00000334456	822	I	-2.40674	0.0044
O00408	ENST00000334456	823	A	-2.45484	0.0038
O00408	ENST00000334456	826	I	-2.34648	0.0045
O00408	ENST00000334456	827	Y	-2.60304	0.0011
O00408	ENST00000334456	854	Y	-2.22287	0.007899
O00408	ENST00000334456	855	I	-2.44724	0.0026
O00408	ENST00000334456	859	Q	-2.78354	0.0004
O00408	ENST00000334456	860	I	-2.82173	0.0005999
O00408	ENST00000334456	863	M	-2.37527	0.005999
O00408	ENST00000334456	891	N	-2.76063	0.0015
O00408	ENST00000334456	895	W	-2.54303	0.0019
O00410	ENST00000357602	20	S	-2.46241	0.0029
O00410	ENST00000357602	21	P	-2.36145	0.004
O00410	ENST00000357602	58	A	-2.43803	0.0029
O00410	ENST00000357602	172	V	-2.23473	0.008999
O00410	ENST00000357602	173	I	-2.27665	0.006999
O00410	ENST00000357602	176	M	-2.39442	0.0048
O00410	ENST00000357602	372	W	-2.35254	0.005199
O00410	ENST00000357602	376	H	-2.60893	0.0017
O00410	ENST00000357602	412	H	-2.32791	0.006299
O00410	ENST00000357602	565	G	-2.43115	0.003
O00410	ENST00000357602	600	Q	-2.13346	0.009599
O00410	ENST00000357602	601	I	-2.33643	0.0037
O00410	ENST00000357602	605	I	-2.87422	0.0005999
O00410	ENST00000357602	606	S	-2.26164	0.007199
O00410	ENST00000357602	608	W	-2.57362	0.0014
O00410	ENST00000357602	609	A	-2.24711	0.007099
O00410	ENST00000357602	610	R	-2.3349	0.0041
O00410	ENST00000357602	611	M	-2.60922	0.0009999
O00410	ENST00000357602	629	P	-2.28517	0.007099
O00410	ENST00000357602	630	L	-2.49443	0.003
O00410	ENST00000357602	669	G	-2.30013	0.005
O00410	ENST00000357602	675	L	-2.21264	0.006799
O00410	ENST00000357602	678	K	-2.27795	0.007499
O00410	ENST00000357602	713	F	-2.42851	0.0037
O00410	ENST00000357602	716	H	-2.6548	0.0007999
O00410	ENST00000357602	717	D	-2.19186	0.008999
O00410	ENST00000357602	718	G	-2.36541	0.005299
O00410	ENST00000357602	719	V	-2.95287	0.0003
O00410	ENST00000357602	720	R	-3.14927	0.0002
O00410	ENST00000357602	765	V	-2.23545	0.009799
O00410	ENST00000357602	769	I	-2.37246	0.005599
O00410	ENST00000357602	807	N	-2.60062	0.0012
O00410	ENST00000357602	808	Q	-2.64946	0.0015
O00410	ENST00000357602	809	E	-2.35192	0.0044
O00410	ENST00000357602	810	L	-2.36562	0.0042
O00410	ENST00000357602	811	R	-2.58153	0.0014
O00410	ENST00000357602	812	Q	-2.38253	0.0038
O00410	ENST00000357602	813	V	-2.41363	0.0039
O00410	ENST00000357602	814	K	-2.3673	0.005299
O00410	ENST00000357602	815	R	-2.73566	0.0008999
O00410	ENST00000357602	820	Y	-2.22652	0.006699
O00410	ENST00000357602	828	L	-2.84368	0.0002
O00410	ENST00000357602	839	L	-2.3443	0.0037
O00410	ENST00000357602	880	D	-2.29923	0.0044
O00410	ENST00000357602	976	V	-2.2262	0.008199
O00411	ENST00000588649	509	F	-2.45291	0.005
O00411	ENST00000588649	514	V	-2.32397	0.006599
O00411	ENST00000588649	725	G	-2.63754	0.0021
O00411	ENST00000588649	727	P	-2.20365	0.009699
O00411	ENST00000588649	730	G	-2.44197	0.0047
O00411	ENST00000588649	732	P	-2.61726	0.0024
O00411	ENST00000588649	733	A	-3.33763	0.0002
O00411	ENST00000588649	734	P	-2.26349	0.008499
O00411	ENST00000588649	772	M	-2.30466	0.008799
O00411	ENST00000588649	820	V	-2.32663	0.008999
O00411	ENST00000588649	938	S	-2.38153	0.005399
O00422	ENST00000607003	20	I	-2.68004	0.0018
O00422	ENST00000607003	21	D	-2.91712	0.0008999
O00422	ENST00000607003	22	R	-3.19528	0.0003
O00422	ENST00000607003	23	E	-2.73384	0.0008999
O00422	ENST00000607003	25	T	-3.26085	0.0002
O00422	ENST00000607003	30	L	-2.47654	0.0037
O00422	ENST00000607003	31	R	-2.74112	0.0016
O00422	ENST00000607003	37	N	-2.41412	0.005899
O00422	ENST00000607003	39	R	-2.34258	0.006199
O00422	ENST00000607003	40	H	-2.64649	0.0024
O00422	ENST00000607003	55	E	-2.3785	0.007099
O00422	ENST00000607003	61	W	-2.9171	0.0002
O00422	ENST00000607003	62	M	-2.22765	0.006099
O00422	ENST00000607003	63	D	-3.06258	0.0003
O00422	ENST00000607003	64	A	-2.93682	0.0002
O00422	ENST00000607003	65	T	-2.78603	0.0006999
O00422	ENST00000607003	121	T	-3.01843	0.0002
O00422	ENST00000607003	122	L	-2.63975	0.0011
O00422	ENST00000607003	123	Q	-2.31668	0.0048
O00422	ENST00000607003	130	G	-2.38744	0.0027
O00423	ENST00000262233	229	Y	-2.36499	0.0037
O00423	ENST00000262233	230	R	-2.99724	0.0003
O00423	ENST00000262233	231	G	-3.68513	9.999e-05
O00423	ENST00000262233	232	R	-3.43469	0.0002
O00423	ENST00000262233	234	C	-3.51559	9.999e-05
O00423	ENST00000262233	235	R	-2.94387	0.0004
O00423	ENST00000262233	236	N	-2.71163	0.0011
O00423	ENST00000262233	237	N	-2.67403	0.0014
O00423	ENST00000262233	241	L	-2.53002	0.0027
O00423	ENST00000262233	242	P	-2.29816	0.006999
O00423	ENST00000262233	248	Y	-2.36022	0.0048
O00423	ENST00000262233	250	I	-2.50984	0.0025
O00423	ENST00000262233	280	H	-2.35071	0.005
O00423	ENST00000262233	281	P	-2.385	0.0038
O00423	ENST00000262233	282	D	-2.64275	0.0012
O00423	ENST00000262233	284	I	-2.75862	0.0003
O00423	ENST00000262233	309	D	-2.3121	0.005
O00423	ENST00000262233	310	S	-2.75382	0.0005999
O00423	ENST00000262233	316	L	-2.16914	0.009899
O00423	ENST00000262233	423	C	-2.2809	0.008299
O00423	ENST00000262233	464	F	-2.47721	0.0042
O00423	ENST00000262233	465	A	-2.7899	0.0008999
O00423	ENST00000262233	479	G	-2.25361	0.008299
O00423	ENST00000262233	505	P	-3.20688	9.999e-05
O00423	ENST00000262233	506	I	-2.69715	0.0016
O00423	ENST00000262233	507	R	-3.48749	9.999e-05
O00423	ENST00000262233	508	T	-3.08326	9.999e-05
O00423	ENST00000262233	519	I	-2.59483	0.0017
O00423	ENST00000262233	520	G	-2.44614	0.0038
O00423	ENST00000262233	521	T	-3.03037	0.0002
O00423	ENST00000262233	522	T	-3.45064	9.999e-05
O00423	ENST00000262233	523	R	-2.65077	0.0009999
O00423	ENST00000262233	524	N	-3.33841	9.999e-05
O00423	ENST00000262233	543	T	-2.49582	0.0026
O00423	ENST00000262233	636	P	-2.23965	0.006599
O00423	ENST00000262233	638	G	-2.42452	0.0047
O00423	ENST00000262233	651	Y	-2.38608	0.0043
O00423	ENST00000262233	663	T	-2.27156	0.008799
O00423	ENST00000262233	664	R	-2.28196	0.008299
O00423	ENST00000262233	680	W	-2.21182	0.008499
O00423	ENST00000262233	807	T	-2.88941	0.0005999
O00429	ENST00000549701	15	F	-2.38411	0.006399
O00429	ENST00000549701	20	A	-2.34998	0.005999
O00429	ENST00000549701	23	I	-2.26004	0.008399
O00429	ENST00000549701	29	V	-2.23129	0.009799
O00429	ENST00000549701	30	V	-2.50339	0.0029
O00429	ENST00000549701	33	T	-2.35802	0.005599
O00429	ENST00000549701	35	S	-2.80387	0.0007999
O00429	ENST00000549701	36	S	-2.61806	0.0015
O00429	ENST00000549701	38	K	-2.61214	0.0019
O00429	ENST00000549701	39	S	-2.58582	0.0023
O00429	ENST00000549701	59	T	-2.29021	0.009099
O00429	ENST00000549701	60	R	-2.38057	0.0047
O00429	ENST00000549701	61	R	-2.55078	0.002
O00429	ENST00000549701	126	S	-2.45826	0.0033
O00429	ENST00000549701	146	D	-2.4322	0.0024
O00429	ENST00000549701	147	L	-2.71805	0.0013
O00429	ENST00000549701	149	G	-2.44896	0.005
O00429	ENST00000549701	150	M	-2.41774	0.0043
O00429	ENST00000549701	151	T	-2.24593	0.008299
O00429	ENST00000549701	162	I	-2.2679	0.005499
O00429	ENST00000549701	186	A	-2.79919	0.0003
O00429	ENST00000549701	216	K	-2.35807	0.006199
O00429	ENST00000549701	319	L	-2.45989	0.0023
O00429	ENST00000549701	322	Y	-2.50317	0.0035
O00429	ENST00000549701	324	E	-2.28092	0.005599
O00429	ENST00000549701	326	V	-2.33009	0.005299
O00429	ENST00000549701	347	T	-2.52916	0.0035
O00429	ENST00000549701	361	C	-2.67201	0.0006999
O00429	ENST00000549701	362	G	-2.61556	0.0008999
O00429	ENST00000549701	363	G	-2.47397	0.0019
O00429	ENST00000549701	364	A	-2.22445	0.006899
O00429	ENST00000549701	365	R	-2.52839	0.0026
O00429	ENST00000549701	366	I	-2.51379	0.0025
O00429	ENST00000549701	369	I	-2.26517	0.005999
O00429	ENST00000549701	370	F	-2.25868	0.006499
O00429	ENST00000549701	371	H	-2.49898	0.0023
O00429	ENST00000549701	372	E	-2.32844	0.0047
O00429	ENST00000549701	373	T	-2.63763	0.0014
O00429	ENST00000549701	374	F	-2.92112	0.0004
O00429	ENST00000549701	375	G	-2.50691	0.0016
O00429	ENST00000549701	376	R	-2.45278	0.0021
O00429	ENST00000549701	377	T	-2.77873	0.0009999
O00429	ENST00000549701	400	T	-2.29935	0.006899
O00429	ENST00000549701	403	R	-2.27589	0.006699
O00429	ENST00000549701	405	A	-2.36215	0.0042
O00429	ENST00000549701	412	S	-2.32143	0.0042
O00429	ENST00000549701	426	E	-2.2748	0.007899
O00429	ENST00000549701	428	S	-2.22995	0.008399
O00429	ENST00000549701	429	L	-2.40813	0.0048
O00429	ENST00000549701	430	R	-2.18989	0.009599
O00429	ENST00000549701	431	C	-3.03924	0.0003
O00429	ENST00000549701	432	V	-2.95256	0.0005
O00429	ENST00000549701	433	E	-2.50125	0.0019
O00429	ENST00000549701	434	L	-2.69698	0.0005
O00429	ENST00000549701	435	V	-2.35864	0.0047
O00429	ENST00000549701	438	E	-2.6895	0.0014
O00429	ENST00000549701	439	M	-2.15539	0.009599
O00429	ENST00000549701	441	R	-2.54034	0.0018
O00429	ENST00000549701	442	I	-2.76872	0.0005
O00429	ENST00000549701	445	H	-2.25965	0.009199
O00429	ENST00000549701	454	L	-2.45305	0.0048
O00429	ENST00000549701	455	L	-2.25723	0.007899
O00429	ENST00000549701	456	R	-2.49091	0.0022
O00429	ENST00000549701	457	F	-2.23828	0.008799
O00429	ENST00000549701	483	V	-2.52874	0.0015
O00429	ENST00000549701	702	E	-2.29689	0.005699
O00429	ENST00000549701	729	E	-2.57028	0.002
O00429	ENST00000549701	732	E	-2.47701	0.0021
O00429	ENST00000549701	734	H	-2.37703	0.0037
O00429	ENST00000549701	735	L	-2.21337	0.008299
O00445	ENST00000354308	148	V	-2.80979	0.0015
O00445	ENST00000354308	149	R	-2.67208	0.0023
O00445	ENST00000354308	150	V	-2.40017	0.007199
O00445	ENST00000354308	161	E	-2.51045	0.0039
O00445	ENST00000354308	193	M	-2.78837	0.0013
O00445	ENST00000354308	194	A	-2.80852	0.0011
O00445	ENST00000354308	196	Y	-2.86163	0.0008999
O00445	ENST00000354308	199	D	-2.55003	0.003
O00445	ENST00000354308	204	N	-2.4511	0.0041
O00451	ENST00000517328	37	P	-3.03498	0.0002
O00451	ENST00000517328	38	V	-2.81261	0.0004
O00451	ENST00000517328	39	D	-3.3221	9.999e-05
O00451	ENST00000517328	40	C	-3.48894	9.999e-05
O00451	ENST00000517328	41	V	-2.81275	0.0003
O00451	ENST00000517328	42	R	-2.91761	0.0003
O00451	ENST00000517328	43	A	-3.16209	9.999e-05
O00451	ENST00000517328	44	N	-2.75184	0.0003
O00451	ENST00000517328	45	E	-2.72532	0.0008999
O00451	ENST00000517328	46	L	-3.43741	9.999e-05
O00451	ENST00000517328	47	C	-3.09334	0.0002
O00451	ENST00000517328	48	A	-2.4972	0.0021
O00451	ENST00000517328	49	A	-2.24474	0.007299
O00451	ENST00000517328	50	E	-2.40907	0.0038
O00451	ENST00000517328	52	N	-2.56921	0.0014
O00451	ENST00000517328	53	C	-2.96494	0.0002
O00451	ENST00000517328	54	S	-3.53394	9.999e-05
O00451	ENST00000517328	55	S	-2.91839	9.999e-05
O00451	ENST00000517328	56	R	-3.39158	9.999e-05
O00451	ENST00000517328	57	Y	-3.75953	9.999e-05
O00451	ENST00000517328	58	R	-3.30574	9.999e-05
O00451	ENST00000517328	59	T	-3.51358	9.999e-05
O00451	ENST00000517328	60	L	-3.57021	0.0002
O00451	ENST00000517328	61	R	-3.04064	0.0002
O00451	ENST00000517328	62	Q	-2.8427	0.0005
O00451	ENST00000517328	63	C	-2.74963	0.0005
O00451	ENST00000517328	64	L	-2.58858	0.0013
O00451	ENST00000517328	65	A	-2.23144	0.006199
O00451	ENST00000517328	77	E	-2.24197	0.006299
O00451	ENST00000517328	78	C	-2.35289	0.004
O00451	ENST00000517328	79	Q	-2.19547	0.008699
O00451	ENST00000517328	80	A	-2.76097	0.0005999
O00451	ENST00000517328	81	A	-3.02564	0.0002
O00451	ENST00000517328	82	L	-2.38114	0.0034
O00451	ENST00000517328	83	E	-2.19551	0.007999
O00451	ENST00000517328	84	V	-2.9175	0.0003
O00451	ENST00000517328	85	L	-2.93752	0.0002
O00451	ENST00000517328	88	S	-2.554	0.0016
O00451	ENST00000517328	89	P	-2.91817	0.0003
O00451	ENST00000517328	90	L	-2.59143	0.0009999
O00451	ENST00000517328	91	Y	-2.55321	0.0016
O00451	ENST00000517328	92	D	-2.5187	0.0012
O00451	ENST00000517328	93	C	-3.79703	9.999e-05
O00451	ENST00000517328	94	R	-3.33313	9.999e-05
O00451	ENST00000517328	95	C	-3.42064	9.999e-05
O00451	ENST00000517328	96	K	-3.1028	9.999e-05
O00451	ENST00000517328	99	M	-2.64798	0.0011
O00451	ENST00000517328	102	E	-2.70833	0.0005999
O00451	ENST00000517328	105	C	-2.49087	0.0021
O00451	ENST00000517328	106	L	-2.91178	0.0003
O00451	ENST00000517328	108	I	-2.45184	0.0025
O00451	ENST00000517328	109	Y	-3.03409	9.999e-05
O00451	ENST00000517328	110	W	-2.72133	0.0005
O00451	ENST00000517328	111	S	-2.47514	0.0025
O00451	ENST00000517328	112	I	-2.7302	0.0012
O00451	ENST00000517328	113	H	-2.1935	0.008899
O00451	ENST00000517328	124	E	-2.43672	0.0042
O00451	ENST00000517328	127	P	-2.86297	0.0005999
O00451	ENST00000517328	128	Y	-2.89453	0.0004
O00451	ENST00000517328	129	E	-2.74336	0.0005
O00451	ENST00000517328	130	P	-2.34391	0.0035
O00451	ENST00000517328	131	V	-2.76552	0.0004
O00451	ENST00000517328	161	C	-2.25169	0.009899
O00451	ENST00000517328	262	H	-2.46664	0.0019
O00451	ENST00000517328	263	L	-2.94441	0.0003
O00451	ENST00000517328	264	C	-2.37869	0.007499
O00451	ENST00000517328	265	R	-2.51318	0.0045
O00451	ENST00000517328	266	S	-3.28664	9.999e-05
O00451	ENST00000517328	267	R	-2.26754	0.009499
O00451	ENST00000517328	268	L	-2.59132	0.0035
O00451	ENST00000517328	269	A	-3.08683	0.0003
O00451	ENST00000517328	294	L	-2.27555	0.008799
O00451	ENST00000517328	296	S	-2.50951	0.0031
O00451	ENST00000517328	299	G	-3.13441	0.0004
O00451	ENST00000517328	351	A	-2.3367	0.007399
O00482	ENST00000367362	504	P	-2.38982	0.0047
O00482	ENST00000367362	505	E	-2.31158	0.008199
O00487	ENST00000409682	28	A	-2.19522	0.008799
O00487	ENST00000409682	29	E	-2.30781	0.007399
O00487	ENST00000409682	32	Y	-2.62185	0.0012
O00487	ENST00000409682	33	I	-2.52295	0.0022
O00487	ENST00000409682	35	S	-2.20162	0.009699
O00487	ENST00000409682	41	M	-2.46737	0.0022
O00487	ENST00000409682	42	L	-2.5	0.0034
O00487	ENST00000409682	44	H	-2.51652	0.003
O00487	ENST00000409682	45	G	-2.78235	0.0011
O00487	ENST00000409682	46	R	-2.50093	0.0023
O00487	ENST00000409682	48	G	-2.45057	0.0032
O00487	ENST00000409682	49	V	-2.25978	0.008499
O00487	ENST00000409682	52	E	-2.39528	0.0044
O00487	ENST00000409682	53	V	-2.69921	0.0007999
O00487	ENST00000409682	54	M	-2.45788	0.0023
O00487	ENST00000409682	55	G	-2.59048	0.0008999
O00487	ENST00000409682	56	L	-2.41903	0.0023
O00487	ENST00000409682	57	M	-2.66822	0.0012
O00487	ENST00000409682	58	L	-2.44552	0.0024
O00487	ENST00000409682	59	G	-2.20366	0.008399
O00487	ENST00000409682	69	V	-2.57648	0.0021
O00487	ENST00000409682	71	D	-2.2882	0.006099
O00487	ENST00000409682	72	V	-2.51501	0.0016
O00487	ENST00000409682	75	M	-2.42336	0.0036
O00487	ENST00000409682	77	Q	-2.53495	0.0016
O00487	ENST00000409682	82	V	-2.3617	0.0046
O00487	ENST00000409682	87	V	-2.45482	0.0032
O00487	ENST00000409682	91	F	-2.30687	0.0047
O00487	ENST00000409682	92	Q	-2.29907	0.006099
O00487	ENST00000409682	99	L	-2.25521	0.007299
O00487	ENST00000409682	100	K	-2.35497	0.0037
O00487	ENST00000409682	104	R	-2.28371	0.0048
O00487	ENST00000409682	106	E	-2.33585	0.0046
O00487	ENST00000409682	108	V	-2.4254	0.0031
O00487	ENST00000409682	109	V	-2.78997	0.0003
O00487	ENST00000409682	110	G	-2.47523	0.0029
O00487	ENST00000409682	111	W	-2.68693	0.0007999
O00487	ENST00000409682	112	Y	-2.60562	0.0012
O00487	ENST00000409682	113	H	-2.68505	0.0007999
O00487	ENST00000409682	114	S	-2.61813	0.0016
O00487	ENST00000409682	115	H	-2.3839	0.0037
O00487	ENST00000409682	116	P	-2.59766	0.0028
O00487	ENST00000409682	119	G	-2.18456	0.009199
O00487	ENST00000409682	120	C	-2.21408	0.007899
O00487	ENST00000409682	121	W	-2.32692	0.006499
O00487	ENST00000409682	122	L	-2.55913	0.0021
O00487	ENST00000409682	139	R	-2.49038	0.0025
O00487	ENST00000409682	140	A	-2.54754	0.0019
O00487	ENST00000409682	141	V	-2.44608	0.0044
O00487	ENST00000409682	142	A	-2.73356	0.0006999
O00487	ENST00000409682	143	V	-2.82349	0.0004
O00487	ENST00000409682	144	V	-2.6708	0.0012
O00487	ENST00000409682	145	V	-2.6722	0.0014
O00487	ENST00000409682	146	D	-2.65796	0.0009999
O00487	ENST00000409682	147	P	-2.47815	0.0039
O00487	ENST00000409682	148	I	-2.34242	0.006199
O00487	ENST00000409682	150	S	-2.2943	0.006699
O00487	ENST00000409682	157	I	-2.56595	0.0017
O00487	ENST00000409682	178	T	-2.31227	0.005
O00487	ENST00000409682	191	A	-2.25469	0.005699
O00487	ENST00000409682	195	G	-2.30054	0.005699
O00487	ENST00000409682	200	Y	-2.2202	0.008199
O00487	ENST00000409682	251	L	-2.37971	0.0034
O00488	ENST00000374266	6	R	-2.38075	0.007099
O00488	ENST00000374266	7	T	-2.9473	0.0005999
O00488	ENST00000374266	10	H	-2.25845	0.009199
O00488	ENST00000374266	17	R	-2.60572	0.0035
O00488	ENST00000374266	18	Q	-2.49861	0.0048
O00488	ENST00000374266	19	M	-2.54856	0.0039
O00488	ENST00000374266	21	A	-3.82404	9.999e-05
O00488	ENST00000374266	22	K	-3.36426	9.999e-05
O00488	ENST00000374266	23	R	-3.36426	9.999e-05
O00488	ENST00000374266	24	R	-3.7872	9.999e-05
O00488	ENST00000374266	25	R	-3.67616	9.999e-05
O00488	ENST00000374266	26	P	-2.9375	0.0003
O00488	ENST00000374266	32	H	-3.11796	0.0003
O00488	ENST00000374266	35	L	-2.59585	0.0024
O00488	ENST00000374266	64	L	-3.15953	0.0004
O00488	ENST00000374266	67	A	-3.19257	9.999e-05
O00499	ENST00000316724	548	L	-2.45949	0.0034
O00499	ENST00000316724	549	V	-2.23848	0.006699
O00506	ENST00000316586	13	R	-2.20878	0.007199
O00506	ENST00000316586	14	V	-2.32963	0.005399
O00506	ENST00000316586	19	L	-2.363	0.0043
O00506	ENST00000316586	20	F	-2.5374	0.0025
O00506	ENST00000316586	29	G	-2.26657	0.007199
O00506	ENST00000316586	86	L	-2.21586	0.009399
O00506	ENST00000316586	98	L	-2.71204	0.0014
O00506	ENST00000316586	124	I	-2.62122	0.0017
O00506	ENST00000316586	137	I	-2.41343	0.0049
O00506	ENST00000316586	139	R	-2.90676	0.0007999
O00506	ENST00000316586	140	D	-2.87343	0.0004
O00506	ENST00000316586	141	I	-3.11164	9.999e-05
O00506	ENST00000316586	142	K	-2.35127	0.005899
O00506	ENST00000316586	145	N	-2.75825	0.0006999
O00506	ENST00000316586	146	V	-2.32155	0.008699
O00506	ENST00000316586	147	L	-3.09417	0.0002
O00506	ENST00000316586	148	L	-2.61006	0.0027
O00506	ENST00000316586	157	A	-2.47221	0.0021
O00506	ENST00000316586	161	V	-2.5	0.0035
O00506	ENST00000316586	172	R	-2.57088	0.0019
O00506	ENST00000316586	176	V	-2.61527	0.0016
O00506	ENST00000316586	177	G	-2.95958	0.0002
O00506	ENST00000316586	179	P	-2.47577	0.0024
O00506	ENST00000316586	181	W	-2.71844	0.0011
O00506	ENST00000316586	182	M	-2.52762	0.0026
O00506	ENST00000316586	185	E	-2.49164	0.0019
O00506	ENST00000316586	186	V	-3.19356	0.0002
O00506	ENST00000316586	187	I	-2.25518	0.006499
O00506	ENST00000316586	191	A	-2.36024	0.0045
O00506	ENST00000316586	192	Y	-2.74471	0.0005999
O00506	ENST00000316586	193	D	-2.41353	0.0022
O00506	ENST00000316586	195	K	-2.59362	0.0029
O00506	ENST00000316586	196	A	-2.70766	0.0019
O00506	ENST00000316586	197	D	-2.27865	0.008199
O00506	ENST00000316586	200	S	-2.56266	0.0028
O00506	ENST00000316586	204	T	-2.47864	0.0046
O00506	ENST00000316586	221	M	-2.35122	0.005799
O00506	ENST00000316586	224	L	-2.60278	0.0024
O00506	ENST00000316586	225	F	-2.31603	0.005699
O00506	ENST00000316586	227	I	-2.45927	0.0035
O00548	ENST00000366756	25	F	-2.55167	0.0024
O00548	ENST00000366756	26	E	-2.7188	0.0013
O00548	ENST00000366756	27	L	-2.22828	0.009999
O00548	ENST00000366756	44	C	-2.35949	0.005999
O00548	ENST00000366756	52	P	-2.17931	0.009899
O00548	ENST00000366756	54	C	-2.35949	0.0047
O00548	ENST00000366756	55	A	-2.42867	0.005699
O00548	ENST00000366756	56	C	-2.90566	0.0007999
O00548	ENST00000366756	57	R	-2.5221	0.0031
O00548	ENST00000366756	58	T	-3.34088	9.999e-05
O00548	ENST00000366756	59	F	-3.21779	0.0002
O00548	ENST00000366756	60	F	-2.84081	0.0007999
O00548	ENST00000366756	61	R	-3.13751	0.0004
O00548	ENST00000366756	62	V	-2.97105	0.0005
O00548	ENST00000366756	63	C	-3.4114	9.999e-05
O00548	ENST00000366756	64	L	-2.5072	0.0023
O00548	ENST00000366756	65	K	-2.22459	0.008799
O00548	ENST00000366756	66	H	-2.17277	0.008599
O00548	ENST00000366756	67	Y	-2.25145	0.007799
O00548	ENST00000366756	73	P	-2.27209	0.008799
O00548	ENST00000366756	74	E	-2.18494	0.007999
O00548	ENST00000366756	75	P	-2.42766	0.0021
O00548	ENST00000366756	76	P	-2.25604	0.005899
O00548	ENST00000366756	77	C	-2.33642	0.006499
O00548	ENST00000366756	78	T	-2.16056	0.009999
O00548	ENST00000366756	80	G	-2.5653	0.0017
O00548	ENST00000366756	81	S	-3.47412	9.999e-05
O00548	ENST00000366756	82	A	-3.25836	9.999e-05
O00548	ENST00000366756	83	V	-2.94123	0.0005
O00548	ENST00000366756	84	T	-3.28129	0.0003
O00548	ENST00000366756	86	V	-2.50054	0.0029
O00548	ENST00000366756	87	L	-2.39235	0.0043
O00548	ENST00000366756	88	G	-2.84439	0.0009999
O00548	ENST00000366756	89	V	-2.49886	0.0034
O00548	ENST00000366756	90	D	-2.43638	0.0049
O00548	ENST00000366756	108	I	-2.94208	0.0003
O00548	ENST00000366756	110	F	-2.79988	0.0007999
O00548	ENST00000366756	118	G	-2.3809	0.006099
O00548	ENST00000366756	123	I	-2.41166	0.0049
O00548	ENST00000366756	124	I	-2.78409	0.0012
O00548	ENST00000366756	125	E	-2.96604	0.0004
O00548	ENST00000366756	127	L	-2.70914	0.0012
O00548	ENST00000366756	143	L	-2.35802	0.005499
O00548	ENST00000366756	153	L	-2.42938	0.0049
O00548	ENST00000366756	155	V	-2.72652	0.0014
O00548	ENST00000366756	156	G	-2.24961	0.009499
O00548	ENST00000366756	159	W	-2.34136	0.0045
O00548	ENST00000366756	176	R	-2.56924	0.0034
O00548	ENST00000366756	177	F	-2.62977	0.0026
O00548	ENST00000366756	182	H	-2.36047	0.005699
O00548	ENST00000366756	191	F	-2.21975	0.008799
O00548	ENST00000366756	192	C	-2.36637	0.005199
O00548	ENST00000366756	193	R	-2.88418	0.0005999
O00548	ENST00000366756	194	P	-2.28977	0.007899
O00548	ENST00000366756	195	R	-2.85059	0.0009999
O00548	ENST00000366756	199	F	-2.82148	0.0005999
O00548	ENST00000366756	200	G	-2.53391	0.0026
O00548	ENST00000366756	201	H	-2.48264	0.0039
O00548	ENST00000366756	215	G	-2.3864	0.0038
O00548	ENST00000366756	216	W	-2.43941	0.005599
O00548	ENST00000366756	237	C	-2.33089	0.006099
O00548	ENST00000366756	240	P	-2.29609	0.005099
O00548	ENST00000366756	241	G	-2.40939	0.0037
O00548	ENST00000366756	243	C	-2.28188	0.007199
O00548	ENST00000366756	245	C	-2.27008	0.0042
O00548	ENST00000366756	250	Q	-2.33733	0.0047
O00548	ENST00000366756	251	G	-2.44189	0.0036
O00548	ENST00000366756	254	C	-2.71266	0.0015
O00548	ENST00000366756	256	E	-2.28444	0.005699
O00560	ENST00000260130	131	S	-2.24551	0.008299
O00629	ENST00000334256	91	A	-2.46315	0.0021
O00629	ENST00000334256	95	A	-2.38061	0.0031
O00629	ENST00000334256	96	R	-2.35214	0.005
O00629	ENST00000334256	99	L	-2.31996	0.006199
O00629	ENST00000334256	107	I	-2.19027	0.008499
O00629	ENST00000334256	110	L	-2.54018	0.0029
O00629	ENST00000334256	136	A	-2.58858	0.0019
O00629	ENST00000334256	138	A	-2.58611	0.0015
O00629	ENST00000334256	176	Q	-2.38905	0.004
O00629	ENST00000334256	178	V	-2.44251	0.0034
O00629	ENST00000334256	179	W	-2.25266	0.006599
O00629	ENST00000334256	182	G	-2.31069	0.0041
O00629	ENST00000334256	185	I	-2.59064	0.0012
O00629	ENST00000334256	186	G	-2.75159	0.0008999
O00629	ENST00000334256	192	R	-2.82145	0.0005999
O00629	ENST00000334256	207	F	-2.21084	0.007099
O00629	ENST00000334256	216	F	-2.31875	0.0049
O00629	ENST00000334256	217	L	-2.38943	0.0042
O00629	ENST00000334256	218	R	-2.27896	0.005699
O00629	ENST00000334256	224	M	-2.32557	0.006399
O00629	ENST00000334256	225	V	-2.56141	0.0026
O00629	ENST00000334256	226	N	-2.47309	0.0031
O00629	ENST00000334256	227	L	-2.82888	0.0007999
O00629	ENST00000334256	228	C	-2.24042	0.009299
O00629	ENST00000334256	229	R	-2.56472	0.0017
O00629	ENST00000334256	230	H	-2.33025	0.005499
O00629	ENST00000334256	268	Y	-2.77264	0.0007999
O00629	ENST00000334256	305	L	-2.41869	0.0041
O00629	ENST00000334256	334	L	-2.41584	0.004
O00629	ENST00000334256	342	I	-2.27525	0.005999
O00629	ENST00000334256	393	S	-2.30028	0.006799
O00629	ENST00000334256	397	I	-2.3369	0.0042
O00629	ENST00000334256	429	Q	-2.50021	0.0022
O00629	ENST00000334256	430	V	-2.46825	0.0022
O00764	ENST00000291565	12	S	-2.9611	0.0002
O00764	ENST00000291565	13	H	-2.63542	0.0019
O00764	ENST00000291565	14	V	-3.81792	9.999e-05
O00764	ENST00000291565	15	I	-2.3035	0.006599
O00764	ENST00000291565	16	R	-2.68196	0.0014
O00764	ENST00000291565	17	G	-3.52281	9.999e-05
O00764	ENST00000291565	18	Y	-3.81165	9.999e-05
O00764	ENST00000291565	19	V	-3.44664	9.999e-05
O00764	ENST00000291565	20	G	-3.4728	0.0002
O00764	ENST00000291565	21	N	-2.39735	0.006799
O00764	ENST00000291565	22	R	-4.01182	9.999e-05
O00764	ENST00000291565	23	A	-3.46443	9.999e-05
O00764	ENST00000291565	24	A	-2.93892	0.0004
O00764	ENST00000291565	25	T	-2.8044	0.0008999
O00764	ENST00000291565	26	F	-3.45533	9.999e-05
O00764	ENST00000291565	29	Q	-2.22904	0.009699
O00764	ENST00000291565	30	V	-2.51293	0.002
O00764	ENST00000291565	31	L	-2.4404	0.0033
O00764	ENST00000291565	43	F	-2.2842	0.009099
O00764	ENST00000291565	45	N	-2.28129	0.009499
O00764	ENST00000291565	142	P	-2.29601	0.005099
O00764	ENST00000291565	144	A	-2.96454	9.999e-05
O00764	ENST00000291565	147	I	-2.45801	0.0039
O00764	ENST00000291565	160	R	-2.76506	0.0007999
O00764	ENST00000291565	168	A	-2.66783	0.0014
O00764	ENST00000291565	169	L	-2.59015	0.0018
O00764	ENST00000291565	171	V	-2.67793	0.0016
O00764	ENST00000291565	172	M	-2.33733	0.006299
O00764	ENST00000291565	173	D	-2.27866	0.006099
O00764	ENST00000291565	174	M	-2.24847	0.008099
O00764	ENST00000291565	175	L	-2.4561	0.0043
O00764	ENST00000291565	178	M	-2.44007	0.0032
O00764	ENST00000291565	202	L	-2.35264	0.007399
O00764	ENST00000291565	231	V	-2.33806	0.005799
O00764	ENST00000291565	232	G	-2.48169	0.0042
O00764	ENST00000291565	235	D	-2.82876	0.0012
O00764	ENST00000291565	270	T	-2.35454	0.005899
O00764	ENST00000291565	290	E	-2.44592	0.005
O00764	ENST00000291565	291	L	-3.56809	9.999e-05
O00764	ENST00000291565	292	R	-2.32341	0.007199
O00764	ENST00000291565	293	M	-3.33732	0.0002
O00767	ENST00000370355	115	I	-2.75295	0.0005999
O00767	ENST00000370355	120	H	-2.29439	0.008499
O00767	ENST00000370355	121	R	-2.32218	0.007099
O00767	ENST00000370355	124	S	-2.65048	0.0033
O00767	ENST00000370355	155	R	-2.71642	0.0024
O00767	ENST00000370355	156	D	-3.36773	9.999e-05
O00767	ENST00000370355	157	H	-3.41604	9.999e-05
O00767	ENST00000370355	158	R	-3.34598	9.999e-05
O00767	ENST00000370355	159	A	-3.53478	9.999e-05
O00767	ENST00000370355	160	H	-2.85853	0.0006999
O00767	ENST00000370355	161	H	-2.61688	0.0017
O00767	ENST00000370355	172	N	-2.26979	0.009099
O00767	ENST00000370355	173	S	-2.45119	0.0046
O00767	ENST00000370355	175	R	-2.4367	0.004
O00767	ENST00000370355	176	G	-2.30423	0.007999
O00767	ENST00000370355	180	S	-2.45816	0.0025
O00767	ENST00000370355	197	G	-2.6295	0.002
O00767	ENST00000370355	200	L	-2.36829	0.006799
O00767	ENST00000370355	202	L	-2.42191	0.005099
O00767	ENST00000370355	255	A	-2.7257	0.0008999
O00767	ENST00000370355	256	V	-2.61907	0.0018
O00767	ENST00000370355	257	V	-2.9398	0.0002
O00767	ENST00000370355	260	A	-2.27919	0.006399
O00767	ENST00000370355	261	T	-2.35565	0.0039
O00767	ENST00000370355	262	W	-2.20311	0.009899
O00767	ENST00000370355	268	A	-2.66978	0.0013
O00767	ENST00000370355	274	R	-2.6085	0.0028
O00767	ENST00000370355	276	Y	-2.38062	0.0046
O00767	ENST00000370355	282	P	-2.27665	0.009399
O00767	ENST00000370355	284	E	-2.39654	0.006299
O00767	ENST00000370355	295	E	-2.30048	0.008799
O00767	ENST00000370355	297	F	-2.48454	0.0029
O00767	ENST00000370355	298	H	-2.89236	0.0005
O00767	ENST00000370355	299	N	-2.91071	0.0007999
O00767	ENST00000370355	300	Y	-2.3548	0.0049
O00767	ENST00000370355	301	H	-2.49937	0.0031
O00767	ENST00000370355	302	H	-2.24175	0.007799
O00767	ENST00000370355	309	S	-2.36908	0.005299
O00767	ENST00000370355	321	T	-2.29051	0.007599
O14508	ENST00000340600	32	Q	-2.5547	0.0032
O14508	ENST00000340600	33	A	-3.43732	9.999e-05
O14508	ENST00000340600	34	A	-2.91714	0.0006999
O14508	ENST00000340600	35	R	-2.85553	0.0015
O14508	ENST00000340600	36	L	-2.85278	0.0013
O14508	ENST00000340600	37	A	-3.70987	9.999e-05
O14508	ENST00000340600	38	K	-2.95398	0.0005999
O14508	ENST00000340600	40	L	-3.03598	0.0002
O14508	ENST00000340600	41	R	-2.63948	0.0016
O14508	ENST00000340600	43	L	-2.67211	0.0012
O14508	ENST00000340600	44	G	-2.35218	0.005899
O14508	ENST00000340600	45	Q	-2.67145	0.0015
O14508	ENST00000340600	46	T	-2.33595	0.006699
O14508	ENST00000340600	70	F	-2.49526	0.0035
O14508	ENST00000340600	94	N	-2.21799	0.007899
O14508	ENST00000340600	191	L	-2.27432	0.005899
O14519	ENST00000261692	69	I	-2.43524	0.0048
O14519	ENST00000261692	72	E	-2.47216	0.0022
O14519	ENST00000261692	73	L	-2.56986	0.0019
O14519	ENST00000261692	90	R	-2.29249	0.008099
O14519	ENST00000261692	91	L	-2.76054	0.0014
O14519	ENST00000261692	92	K	-2.47191	0.004
O14519	ENST00000261692	93	R	-2.82181	0.0007999
O14519	ENST00000261692	94	G	-2.93856	0.0005999
O14519	ENST00000261692	95	I	-2.74426	0.0014
O14519	ENST00000261692	96	I	-2.73916	0.0018
O14519	ENST00000261692	97	H	-2.83633	0.0012
O14519	ENST00000261692	98	A	-2.55056	0.0031
O14519	ENST00000261692	99	R	-2.39034	0.006199
O14519	ENST00000261692	100	G	-2.37799	0.006199
O14519	ENST00000261692	101	L	-2.68794	0.0011
O14519	ENST00000261692	102	V	-2.37101	0.007799
O14519	ENST00000261692	103	R	-2.4313	0.005399
O14519	ENST00000261692	104	E	-2.48299	0.0037
O14519	ENST00000261692	105	C	-2.5718	0.0032
O14519	ENST00000261692	106	L	-2.36125	0.008299
O14519	ENST00000261692	107	A	-2.56479	0.0022
O14520	ENST00000297988	134	F	-2.23754	0.008999
O14531	ENST00000338492	197	V	-2.34667	0.006299
O14531	ENST00000338492	199	A	-2.21358	0.009499
O14531	ENST00000338492	227	H	-2.25727	0.007999
O14531	ENST00000338492	358	I	-2.38879	0.005599
O14531	ENST00000338492	411	I	-2.32605	0.006099
O14556	ENST00000222286	398	D	-2.38089	0.005699
O14558	ENST00000004982	13	R	-2.58796	0.0018
O14558	ENST00000004982	14	R	-2.41802	0.0046
O14558	ENST00000004982	15	A	-2.46321	0.0048
O14558	ENST00000004982	72	G	-2.2936	0.008299
O14558	ENST00000004982	73	H	-2.90468	0.0008999
O14558	ENST00000004982	74	F	-2.67097	0.0016
O14558	ENST00000004982	82	H	-2.19038	0.009899
O14558	ENST00000004982	83	F	-3.30087	0.0004
O14558	ENST00000004982	101	A	-2.54276	0.0039
O14558	ENST00000004982	102	R	-3.29346	9.999e-05
O14558	ENST00000004982	103	H	-4.35819	9.999e-05
O14558	ENST00000004982	104	E	-2.50111	0.0037
O14558	ENST00000004982	106	R	-2.51901	0.0039
O14558	ENST00000004982	112	F	-2.45089	0.0045
O14558	ENST00000004982	113	V	-2.72101	0.0012
O14558	ENST00000004982	114	A	-2.9561	0.0011
O14558	ENST00000004982	115	R	-3.53406	9.999e-05
O14558	ENST00000004982	116	E	-3.14624	0.0002
O14558	ENST00000004982	117	F	-2.33625	0.008399
O14558	ENST00000004982	122	R	-2.41299	0.006699
O14558	ENST00000004982	123	L	-2.43655	0.006499
O14558	ENST00000004982	126	G	-2.25562	0.008699
O14558	ENST00000004982	127	V	-3.03193	0.0003
O14558	ENST00000004982	128	D	-2.78221	0.0008999
O14558	ENST00000004982	131	A	-2.72163	0.0017
O14558	ENST00000004982	149	A	-2.51402	0.0031
O14579	ENST00000262812	40	R	-2.35417	0.005499
O14579	ENST00000262812	41	V	-2.41744	0.004
O14579	ENST00000262812	253	L	-2.28203	0.007199
O14593	ENST00000303088	117	V	-2.22062	0.009899
O14595	ENST00000398073	163	T	-2.89205	0.0009999
O14595	ENST00000398073	165	S	-2.48837	0.0024
O14595	ENST00000398073	166	L	-2.47379	0.0025
O14595	ENST00000398073	167	A	-2.98308	0.0004
O14595	ENST00000398073	170	A	-2.86132	0.0005999
O14595	ENST00000398073	171	D	-2.65479	0.0017
O14595	ENST00000398073	174	T	-2.68278	0.002
O14595	ENST00000398073	183	F	-2.33603	0.008199
O14595	ENST00000398073	185	A	-2.26431	0.008199
O14595	ENST00000398073	186	R	-2.34714	0.007299
O14595	ENST00000398073	188	F	-3.00451	0.0006999
O14595	ENST00000398073	189	R	-2.31738	0.007099
O14595	ENST00000398073	191	S	-2.26179	0.009699
O14595	ENST00000398073	192	C	-2.39924	0.005099
O14595	ENST00000398073	245	L	-2.30683	0.005
O14618	ENST00000533244	154	S	-2.37553	0.005399
O14618	ENST00000533244	156	G	-2.46562	0.0045
O14638	ENST00000357639	696	P	-2.23626	0.006699
O14649	ENST00000302909	3	R	-2.69582	0.0012
O14649	ENST00000302909	4	Q	-3.30142	0.0002
O14649	ENST00000302909	5	N	-3.06962	0.0002
O14649	ENST00000302909	6	V	-3.05378	0.0002
O14649	ENST00000302909	7	R	-3.21355	9.999e-05
O14649	ENST00000302909	8	T	-2.59924	0.0024
O14649	ENST00000302909	9	L	-2.49309	0.0038
O14649	ENST00000302909	11	L	-2.24595	0.009599
O14649	ENST00000302909	19	L	-2.20935	0.008899
O14649	ENST00000302909	20	L	-2.67964	0.0008999
O14649	ENST00000302909	21	V	-2.72181	0.0011
O14649	ENST00000302909	22	G	-2.69667	0.0009999
O14649	ENST00000302909	23	A	-2.93679	0.0003
O14649	ENST00000302909	24	A	-3.38755	9.999e-05
O14649	ENST00000302909	25	V	-3.38138	9.999e-05
O14649	ENST00000302909	26	F	-3.36572	9.999e-05
O14649	ENST00000302909	27	D	-3.51804	9.999e-05
O14649	ENST00000302909	28	A	-3.17002	9.999e-05
O14649	ENST00000302909	29	L	-2.53135	0.0019
O14649	ENST00000302909	30	E	-2.47086	0.0032
O14649	ENST00000302909	31	S	-2.681	0.0011
O14649	ENST00000302909	34	E	-2.72366	0.0006999
O14649	ENST00000302909	35	L	-2.72459	0.0006999
O14649	ENST00000302909	36	I	-2.95985	0.0004
O14649	ENST00000302909	37	E	-3.23546	9.999e-05
O14649	ENST00000302909	38	R	-3.21108	9.999e-05
O14649	ENST00000302909	39	Q	-2.9835	0.0003
O14649	ENST00000302909	40	R	-3.40984	9.999e-05
O14649	ENST00000302909	41	L	-3.12057	9.999e-05
O14649	ENST00000302909	42	E	-2.95712	0.0003
O14649	ENST00000302909	43	L	-2.5072	0.003
O14649	ENST00000302909	44	R	-2.46621	0.0035
O14649	ENST00000302909	46	Q	-2.41007	0.005199
O14649	ENST00000302909	47	E	-2.57656	0.0025
O14649	ENST00000302909	48	L	-2.67285	0.0027
O14649	ENST00000302909	49	R	-2.31016	0.007499
O14649	ENST00000302909	50	A	-2.4644	0.0044
O14649	ENST00000302909	51	R	-2.30538	0.008699
O14649	ENST00000302909	52	Y	-2.29896	0.007899
O14649	ENST00000302909	62	L	-2.51102	0.0041
O14649	ENST00000302909	63	E	-2.8043	0.0005999
O14649	ENST00000302909	64	R	-2.62566	0.0016
O14649	ENST00000302909	65	V	-2.37539	0.006199
O14649	ENST00000302909	66	V	-2.37143	0.006099
O14649	ENST00000302909	67	L	-2.33009	0.007199
O14649	ENST00000302909	68	R	-2.24761	0.009299
O14649	ENST00000302909	76	V	-2.57513	0.0022
O14649	ENST00000302909	77	Q	-2.53244	0.0031
O14649	ENST00000302909	78	W	-3.03874	0.0002
O14649	ENST00000302909	79	R	-2.8571	0.0004
O14649	ENST00000302909	80	F	-2.34566	0.005599
O14649	ENST00000302909	81	A	-3.25132	0.0002
O14649	ENST00000302909	82	G	-3.56922	9.999e-05
O14649	ENST00000302909	83	S	-2.91799	0.0003
O14649	ENST00000302909	84	F	-2.7799	0.0004
O14649	ENST00000302909	85	Y	-3.42736	0.0002
O14649	ENST00000302909	86	F	-3.4238	9.999e-05
O14649	ENST00000302909	87	A	-2.53876	0.0012
O14649	ENST00000302909	88	I	-2.80895	0.0003
O14649	ENST00000302909	89	T	-3.45854	9.999e-05
O14649	ENST00000302909	90	V	-3.60242	9.999e-05
O14649	ENST00000302909	91	I	-3.47108	9.999e-05
O14649	ENST00000302909	92	T	-3.26112	9.999e-05
O14649	ENST00000302909	93	T	-2.5452	0.0006999
O14649	ENST00000302909	94	I	-2.91715	0.0006999
O14649	ENST00000302909	95	G	-3.43158	9.999e-05
O14649	ENST00000302909	96	Y	-3.51918	9.999e-05
O14649	ENST00000302909	97	G	-3.16179	0.0003
O14649	ENST00000302909	98	H	-2.96646	0.0004
O14649	ENST00000302909	99	A	-3.11314	0.0002
O14649	ENST00000302909	100	A	-2.49834	0.0022
O14649	ENST00000302909	101	P	-2.58393	0.0016
O14649	ENST00000302909	102	S	-2.24373	0.006999
O14649	ENST00000302909	103	T	-2.40319	0.0038
O14649	ENST00000302909	104	D	-2.29827	0.0047
O14649	ENST00000302909	105	G	-2.48082	0.0023
O14649	ENST00000302909	106	G	-2.66117	0.0009999
O14649	ENST00000302909	107	K	-2.72364	0.0009999
O14649	ENST00000302909	110	C	-2.90554	0.0006999
O14649	ENST00000302909	113	Y	-2.8901	0.0005
O14649	ENST00000302909	114	A	-2.60175	0.0019
O14649	ENST00000302909	117	G	-3.34753	9.999e-05
O14649	ENST00000302909	118	I	-3.15287	0.0002
O14649	ENST00000302909	119	P	-2.31708	0.006599
O14649	ENST00000302909	120	L	-2.55871	0.0028
O14649	ENST00000302909	121	T	-2.677	0.0015
O14649	ENST00000302909	122	L	-2.45982	0.0035
O14649	ENST00000302909	123	V	-2.44603	0.0038
O14649	ENST00000302909	125	F	-2.9208	0.0005
O14649	ENST00000302909	126	Q	-2.32937	0.007699
O14649	ENST00000302909	127	S	-2.65228	0.0015
O14649	ENST00000302909	128	L	-3.07242	0.0002
O14649	ENST00000302909	129	G	-3.34676	9.999e-05
O14649	ENST00000302909	130	E	-2.76764	0.0012
O14649	ENST00000302909	131	R	-2.28599	0.007199
O14649	ENST00000302909	132	I	-3.07699	0.0003
O14649	ENST00000302909	133	N	-2.95307	0.0007999
O14649	ENST00000302909	134	T	-2.32029	0.005099
O14649	ENST00000302909	135	L	-2.45075	0.0018
O14649	ENST00000302909	155	S	-2.50249	0.0019
O14649	ENST00000302909	159	M	-2.7733	0.0012
O14649	ENST00000302909	160	V	-2.83586	0.0005999
O14649	ENST00000302909	161	L	-2.32075	0.0049
O14649	ENST00000302909	162	I	-2.23802	0.008099
O14649	ENST00000302909	163	G	-3.08535	9.999e-05
O14649	ENST00000302909	166	S	-2.82993	0.0006999
O14649	ENST00000302909	167	C	-2.5436	0.0022
O14649	ENST00000302909	170	T	-3.14734	9.999e-05
O14649	ENST00000302909	171	L	-2.70586	0.0005
O14649	ENST00000302909	172	C	-2.43271	0.0037
O14649	ENST00000302909	173	I	-2.61631	0.0018
O14649	ENST00000302909	174	G	-2.83138	0.0005999
O14649	ENST00000302909	175	A	-2.3865	0.006599
O14649	ENST00000302909	177	A	-2.26873	0.008699
O14649	ENST00000302909	178	F	-2.8958	0.0004
O14649	ENST00000302909	189	A	-2.89387	0.0005999
O14649	ENST00000302909	192	Y	-3.41409	9.999e-05
O14649	ENST00000302909	193	C	-3.07387	0.0003
O14649	ENST00000302909	195	I	-3.0551	9.999e-05
O14649	ENST00000302909	196	T	-2.44908	0.0024
O14649	ENST00000302909	197	L	-2.57271	0.0013
O14649	ENST00000302909	198	T	-2.29325	0.005699
O14649	ENST00000302909	199	T	-2.78995	0.0005999
O14649	ENST00000302909	201	G	-3.13456	9.999e-05
O14649	ENST00000302909	202	F	-2.69045	0.0009999
O14649	ENST00000302909	203	G	-3.27876	9.999e-05
O14649	ENST00000302909	204	D	-2.12009	0.009699
O14649	ENST00000302909	205	Y	-3.45753	9.999e-05
O14649	ENST00000302909	206	V	-2.71881	0.0013
O14649	ENST00000302909	207	A	-2.48348	0.0036
O14649	ENST00000302909	208	L	-3.20687	0.0002
O14649	ENST00000302909	213	A	-2.8064	0.0005
O14649	ENST00000302909	214	L	-3.37654	9.999e-05
O14649	ENST00000302909	215	Q	-2.83238	0.0014
O14649	ENST00000302909	217	Q	-2.85984	0.0004
O14649	ENST00000302909	218	P	-2.29837	0.006599
O14649	ENST00000302909	221	V	-2.43983	0.0033
O14649	ENST00000302909	224	S	-2.24328	0.009499
O14649	ENST00000302909	227	Y	-2.49394	0.0043
O14649	ENST00000302909	228	I	-2.59427	0.0028
O14649	ENST00000302909	229	L	-2.92075	0.0006999
O14649	ENST00000302909	230	T	-3.09648	0.0002
O14649	ENST00000302909	231	G	-2.95389	0.0003
O14649	ENST00000302909	232	L	-3.08607	9.999e-05
O14649	ENST00000302909	233	T	-3.32217	9.999e-05
O14649	ENST00000302909	234	V	-3.9688	9.999e-05
O14649	ENST00000302909	235	I	-3.29472	9.999e-05
O14649	ENST00000302909	236	G	-2.98285	0.0004
O14649	ENST00000302909	237	A	-3.50446	9.999e-05
O14649	ENST00000302909	238	F	-3.14778	9.999e-05
O14649	ENST00000302909	239	L	-2.48386	0.0034
O14649	ENST00000302909	241	L	-2.88184	0.0005
O14649	ENST00000302909	242	V	-2.20933	0.009199
O14649	ENST00000302909	249	M	-2.33522	0.006999
O14649	ENST00000302909	250	N	-2.90523	0.0005
O14649	ENST00000302909	252	E	-2.51683	0.0033
O14649	ENST00000302909	253	D	-3.50098	9.999e-05
O14649	ENST00000302909	254	E	-2.69417	0.0016
O14649	ENST00000302909	255	K	-2.56724	0.0023
O14649	ENST00000302909	256	R	-2.54395	0.0034
O14649	ENST00000302909	257	D	-2.68007	0.0012
O14649	ENST00000302909	258	A	-2.46323	0.0032
O14672	ENST00000260408	240	E	-2.21595	0.009699
O14672	ENST00000260408	247	S	-2.23538	0.007499
O14672	ENST00000260408	295	I	-2.49036	0.0025
O14672	ENST00000260408	297	V	-2.71268	0.0011
O14672	ENST00000260408	300	F	-2.86825	0.0005
O14672	ENST00000260408	301	L	-2.25518	0.0046
O14672	ENST00000260408	322	D	-2.43473	0.0022
O14672	ENST00000260408	323	F	-2.66072	0.0014
O14672	ENST00000260408	329	G	-2.46762	0.0029
O14672	ENST00000260408	330	L	-2.18291	0.008799
O14672	ENST00000260408	331	A	-2.32292	0.007099
O14672	ENST00000260408	359	N	-2.59852	0.0013
O14672	ENST00000260408	361	G	-2.32414	0.0048
O14672	ENST00000260408	362	I	-2.32836	0.005299
O14672	ENST00000260408	363	I	-2.27361	0.006899
O14672	ENST00000260408	364	T	-2.81052	0.0007999
O14672	ENST00000260408	368	Y	-2.20476	0.007999
O14672	ENST00000260408	383	H	-2.691	0.0008999
O14672	ENST00000260408	384	E	-2.38642	0.0043
O14672	ENST00000260408	386	G	-2.76895	0.0005999
O14672	ENST00000260408	387	H	-2.49114	0.0026
O14672	ENST00000260408	388	N	-2.38661	0.0045
O14672	ENST00000260408	389	F	-2.36793	0.0033
O14672	ENST00000260408	394	D	-2.54272	0.0023
O14672	ENST00000260408	399	C	-2.20101	0.007899
O14672	ENST00000260408	400	T	-2.28188	0.0049
O14672	ENST00000260408	414	N	-2.34811	0.0048
O14672	ENST00000260408	415	Y	-2.65715	0.0014
O14672	ENST00000260408	417	M	-2.66286	0.0016
O14672	ENST00000260408	418	Y	-2.34329	0.0047
O14672	ENST00000260408	422	T	-2.33217	0.005299
O14672	ENST00000260408	432	F	-2.23374	0.007099
O14672	ENST00000260408	433	S	-2.39793	0.0041
O14672	ENST00000260408	436	S	-2.26145	0.007799
O14672	ENST00000260408	472	D	-2.34586	0.006499
O14672	ENST00000260408	504	S	-2.68644	0.0006999
O14672	ENST00000260408	505	P	-2.54053	0.0026
O14672	ENST00000260408	507	Q	-2.29736	0.0046
O14672	ENST00000260408	508	G	-2.37767	0.0039
O14672	ENST00000260408	509	P	-2.80241	0.0005999
O14672	ENST00000260408	593	L	-2.63187	0.0012
O14672	ENST00000260408	628	P	-2.24524	0.006399
O14672	ENST00000260408	632	C	-2.71461	0.0005999
O14672	ENST00000260408	633	N	-2.41929	0.0031
O14672	ENST00000260408	634	D	-2.25293	0.006199
O14672	ENST00000260408	635	F	-2.66946	0.0006999
O14672	ENST00000260408	638	Y	-2.61026	0.0013
O14672	ENST00000260408	639	C	-2.51356	0.0031
O14684	ENST00000340607	23	L	-2.36975	0.006099
O14684	ENST00000340607	26	K	-3.08089	0.0004
O14684	ENST00000340607	30	V	-2.47802	0.005
O14684	ENST00000340607	50	A	-2.68258	0.0019
O14684	ENST00000340607	51	L	-2.65452	0.002
O14684	ENST00000340607	52	R	-2.30797	0.005799
O14684	ENST00000340607	53	H	-2.35175	0.0046
O14684	ENST00000340607	55	G	-2.22544	0.008599
O14684	ENST00000340607	58	Y	-2.52278	0.002
O14684	ENST00000340607	65	V	-2.46678	0.0042
O14684	ENST00000340607	66	E	-2.45247	0.005999
O14684	ENST00000340607	67	R	-2.62275	0.0023
O14684	ENST00000340607	68	C	-2.8816	0.0007999
O14684	ENST00000340607	69	L	-3.41469	9.999e-05
O14684	ENST00000340607	70	R	-2.86171	0.0005999
O14684	ENST00000340607	71	A	-3.43213	9.999e-05
O14684	ENST00000340607	72	H	-2.63058	0.0023
O14684	ENST00000340607	74	N	-2.49056	0.005599
O14684	ENST00000340607	75	D	-3.26403	0.0002
O14684	ENST00000340607	76	M	-2.33178	0.007799
O14684	ENST00000340607	78	T	-2.34866	0.008399
O14684	ENST00000340607	79	I	-2.81461	0.0009999
O14684	ENST00000340607	113	H	-2.45171	0.005799
O14684	ENST00000340607	114	T	-3.15832	0.0004
O14684	ENST00000340607	117	Y	-3.07618	0.0004
O14684	ENST00000340607	124	P	-2.25265	0.008699
O14684	ENST00000340607	129	T	-2.31744	0.009999
O14684	ENST00000340607	143	Q	-2.23056	0.007999
O14717	ENST00000377799	296	G	-2.26468	0.006799
O14727	ENST00000551964	707	F	-2.21789	0.007399
O14727	ENST00000551964	1027	I	-2.40481	0.0029
O14727	ENST00000551964	1050	F	-2.34983	0.004
O14727	ENST00000551964	1060	S	-2.44868	0.0028
O14727	ENST00000551964	1061	W	-2.4109	0.0023
O14727	ENST00000551964	1062	S	-2.39695	0.0024
O14727	ENST00000551964	1066	T	-2.19991	0.006899
O14727	ENST00000551964	1067	V	-2.26922	0.009299
O14727	ENST00000551964	1068	K	-2.35004	0.004
O14727	ENST00000551964	1088	V	-2.24735	0.009199
O14732	ENST00000269159	20	F	-2.43618	0.005599
O14732	ENST00000269159	21	Q	-2.5193	0.002
O14732	ENST00000269159	22	A	-2.34722	0.006599
O14732	ENST00000269159	23	A	-3.20818	0.0002
O14732	ENST00000269159	24	V	-2.79789	0.0006999
O14732	ENST00000269159	25	Q	-3.17034	0.0002
O14732	ENST00000269159	26	L	-3.46413	9.999e-05
O14732	ENST00000269159	27	A	-3.16287	9.999e-05
O14732	ENST00000269159	28	L	-2.72267	0.0008999
O14732	ENST00000269159	29	R	-2.72433	0.0004
O14732	ENST00000269159	30	A	-2.45355	0.0046
O14732	ENST00000269159	31	G	-2.34016	0.006699
O14732	ENST00000269159	119	S	-2.52994	0.0031
O14732	ENST00000269159	120	I	-3.02604	9.999e-05
O14732	ENST00000269159	121	G	-2.42809	0.0049
O14732	ENST00000269159	122	F	-2.46585	0.0046
O14732	ENST00000269159	132	V	-2.39196	0.006499
O14732	ENST00000269159	202	R	-2.42652	0.005
O14732	ENST00000269159	204	I	-2.57296	0.0022
O14732	ENST00000269159	233	A	-2.36495	0.006499
O14733	ENST00000397979	127	G	-2.44889	0.0029
O14733	ENST00000397979	128	S	-2.36415	0.005199
O14733	ENST00000397979	130	T	-2.38488	0.0037
O14733	ENST00000397979	131	C	-2.41618	0.0037
O14733	ENST00000397979	132	G	-2.42665	0.0035
O14733	ENST00000397979	133	Q	-2.75804	0.0012
O14733	ENST00000397979	134	V	-2.69228	0.0016
O14733	ENST00000397979	149	K	-2.28265	0.008599
O14733	ENST00000397979	150	Q	-2.93689	0.0006999
O14733	ENST00000397979	151	M	-3.38722	0.0002
O14733	ENST00000397979	152	R	-3.15256	9.999e-05
O14733	ENST00000397979	153	R	-3.35172	0.0002
O14733	ENST00000397979	154	S	-2.78108	0.0014
O14733	ENST00000397979	155	G	-2.47576	0.004
O14733	ENST00000397979	159	E	-2.41598	0.005399
O14733	ENST00000397979	185	T	-2.30124	0.006799
O14733	ENST00000397979	186	F	-2.39651	0.006299
O14733	ENST00000397979	190	T	-2.35564	0.006599
O14733	ENST00000397979	191	D	-3.03113	0.0003
O14733	ENST00000397979	192	V	-2.53033	0.0032
O14733	ENST00000397979	194	I	-2.51001	0.0035
O14733	ENST00000397979	203	A	-2.2223	0.008799
O14733	ENST00000397979	240	I	-2.62395	0.0029
O14733	ENST00000397979	241	H	-2.99427	0.0008999
O14733	ENST00000397979	242	R	-2.88247	0.0005999
O14733	ENST00000397979	243	D	-3.27218	9.999e-05
O14733	ENST00000397979	244	V	-2.93308	0.0005
O14733	ENST00000397979	245	K	-2.67895	0.0012
O14733	ENST00000397979	246	P	-2.23098	0.007999
O14733	ENST00000397979	248	N	-2.34162	0.005899
O14733	ENST00000397979	249	I	-2.99033	0.0002
O14733	ENST00000397979	250	L	-2.30184	0.008199
O14733	ENST00000397979	257	I	-2.41794	0.005099
O14733	ENST00000397979	259	L	-2.52126	0.0036
O14733	ENST00000397979	260	C	-2.46098	0.0028
O14733	ENST00000397979	263	G	-3.15216	0.0003
O14733	ENST00000397979	266	G	-3.08333	0.0005
O14733	ENST00000397979	279	G	-3.306	9.999e-05
O14733	ENST00000397979	280	C	-2.41765	0.0048
O14733	ENST00000397979	283	Y	-2.65887	0.0018
O14733	ENST00000397979	284	M	-2.86468	0.0009999
O14733	ENST00000397979	285	A	-2.93748	0.0008999
O14733	ENST00000397979	286	P	-2.63169	0.0015
O14733	ENST00000397979	287	E	-2.85306	0.0009999
O14733	ENST00000397979	288	R	-2.77807	0.0015
O14733	ENST00000397979	289	I	-2.59443	0.0019
O14733	ENST00000397979	299	Y	-2.33588	0.005299
O14733	ENST00000397979	302	R	-2.92629	9.999e-05
O14733	ENST00000397979	303	A	-3.51732	9.999e-05
O14733	ENST00000397979	304	D	-3.10914	0.0004
O14733	ENST00000397979	305	V	-2.51252	0.0042
O14733	ENST00000397979	306	W	-3.16052	0.0002
O14733	ENST00000397979	307	S	-3.01941	0.0005
O14733	ENST00000397979	308	L	-2.37878	0.0049
O14733	ENST00000397979	309	G	-2.64102	0.0013
O14733	ENST00000397979	310	I	-2.89392	0.0003
O14733	ENST00000397979	311	S	-2.76882	0.0009999
O14733	ENST00000397979	312	L	-2.44028	0.0041
O14733	ENST00000397979	360	C	-2.57492	0.002
O14733	ENST00000397979	361	L	-2.30327	0.007399
O14733	ENST00000397979	365	H	-2.58519	0.0019
O14733	ENST00000397979	368	R	-2.4483	0.005099
O14744	ENST00000324366	17	G	-2.40478	0.0041
O14744	ENST00000324366	40	F	-2.40728	0.0048
O14744	ENST00000324366	47	H	-2.22372	0.009899
O14744	ENST00000324366	48	P	-2.57439	0.0034
O14744	ENST00000324366	49	R	-2.60544	0.0019
O14744	ENST00000324366	50	F	-2.428	0.005399
O14744	ENST00000324366	69	S	-2.14339	0.009499
O14744	ENST00000324366	70	D	-2.34954	0.0038
O14744	ENST00000324366	72	L	-2.28522	0.006199
O14744	ENST00000324366	78	W	-2.57137	0.0014
O14744	ENST00000324366	89	W	-2.3822	0.006599
O14744	ENST00000324366	115	A	-2.22817	0.006899
O14744	ENST00000324366	288	S	-2.3765	0.005199
O14744	ENST00000324366	289	Q	-2.58591	0.0023
O14744	ENST00000324366	321	S	-2.76475	0.0006999
O14744	ENST00000324366	324	Y	-3.07407	0.0002
O14744	ENST00000324366	325	E	-2.50688	0.0022
O14744	ENST00000324366	328	E	-2.58546	0.0015
O14744	ENST00000324366	364	L	-2.48543	0.0023
O14744	ENST00000324366	367	G	-3.08416	0.0002
O14744	ENST00000324366	368	R	-3.10033	9.999e-05
O14744	ENST00000324366	369	G	-2.43223	0.0049
O14744	ENST00000324366	391	V	-2.47888	0.0027
O14744	ENST00000324366	396	N	-2.20171	0.009299
O14744	ENST00000324366	397	A	-3.08369	0.0003
O14744	ENST00000324366	400	T	-3.0621	0.0002
O14744	ENST00000324366	401	L	-2.38434	0.005799
O14744	ENST00000324366	403	N	-2.19211	0.008599
O14744	ENST00000324366	420	M	-2.38413	0.0032
O14744	ENST00000324366	430	D	-2.53464	0.0014
O14744	ENST00000324366	431	I	-2.8249	0.0008999
O14744	ENST00000324366	438	G	-2.53409	0.0037
O14744	ENST00000324366	439	S	-2.23893	0.008899
O14744	ENST00000324366	440	F	-2.42126	0.0043
O14744	ENST00000324366	442	D	-2.99729	0.0002
O14744	ENST00000324366	446	S	-2.62753	0.0013
O14744	ENST00000324366	462	V	-2.64773	0.0023
O14744	ENST00000324366	464	I	-2.50376	0.002
O14744	ENST00000324366	472	L	-2.28026	0.005899
O14744	ENST00000324366	498	F	-2.23132	0.007599
O14744	ENST00000324366	499	E	-2.33244	0.005499
O14744	ENST00000324366	519	F	-2.5186	0.003
O14744	ENST00000324366	521	F	-2.4799	0.0031
O14744	ENST00000324366	533	N	-2.30837	0.007199
O14744	ENST00000324366	534	R	-2.56848	0.0025
O14744	ENST00000324366	553	G	-2.37616	0.0037
O14744	ENST00000324366	554	Y	-2.70345	0.0011
O14744	ENST00000324366	555	F	-2.7193	0.0013
O14744	ENST00000324366	567	I	-2.26623	0.008199
O14744	ENST00000324366	602	F	-2.59961	0.0028
O14744	ENST00000324366	604	R	-2.30331	0.008599
O14744	ENST00000324366	613	Y	-2.53317	0.0022
O14746	ENST00000310581	11	R	-2.53646	0.0018
O14746	ENST00000310581	12	S	-2.63595	0.0014
O14746	ENST00000310581	13	L	-2.51663	0.0032
O14746	ENST00000310581	14	L	-3.0821	9.999e-05
O14746	ENST00000310581	15	R	-3.41381	9.999e-05
O14746	ENST00000310581	16	S	-3.10767	9.999e-05
O14746	ENST00000310581	17	H	-3.18142	0.0002
O14746	ENST00000310581	18	Y	-3.37306	9.999e-05
O14746	ENST00000310581	19	R	-3.1299	9.999e-05
O14746	ENST00000310581	20	E	-2.62833	0.0014
O14746	ENST00000310581	21	V	-2.30437	0.006599
O14746	ENST00000310581	22	L	-2.74699	0.0018
O14746	ENST00000310581	24	L	-2.71149	0.0011
O14746	ENST00000310581	25	A	-3.18832	0.0002
O14746	ENST00000310581	26	T	-2.5622	0.0015
O14746	ENST00000310581	27	F	-2.81051	0.0012
O14746	ENST00000310581	28	V	-3.20729	9.999e-05
O14746	ENST00000310581	29	R	-3.06854	9.999e-05
O14746	ENST00000310581	30	R	-3.02302	0.0003
O14746	ENST00000310581	31	L	-3.23547	0.0002
O14746	ENST00000310581	32	G	-3.67801	9.999e-05
O14746	ENST00000310581	33	P	-2.38666	0.0027
O14746	ENST00000310581	35	G	-2.68101	0.0007999
O14746	ENST00000310581	36	W	-2.35632	0.0034
O14746	ENST00000310581	37	R	-3.21089	0.0002
O14746	ENST00000310581	39	V	-3.11282	9.999e-05
O14746	ENST00000310581	40	Q	-2.86033	9.999e-05
O14746	ENST00000310581	41	R	-3.02412	9.999e-05
O14746	ENST00000310581	42	G	-3.22773	0.0002
O14746	ENST00000310581	43	D	-3.44344	9.999e-05
O14746	ENST00000310581	44	P	-2.39132	0.0044
O14746	ENST00000310581	45	A	-2.93166	0.0006999
O14746	ENST00000310581	46	A	-2.57658	0.0021
O14746	ENST00000310581	47	F	-2.94287	0.0002
O14746	ENST00000310581	48	R	-3.37568	9.999e-05
O14746	ENST00000310581	49	A	-2.77031	0.0006999
O14746	ENST00000310581	50	L	-2.42937	0.0039
O14746	ENST00000310581	51	V	-2.57277	0.0025
O14746	ENST00000310581	52	A	-3.00432	0.0005
O14746	ENST00000310581	56	V	-3.17189	0.0002
O14746	ENST00000310581	57	C	-2.90354	0.0002
O14746	ENST00000310581	59	P	-2.55127	0.0028
O14746	ENST00000310581	79	E	-2.26277	0.007299
O14746	ENST00000310581	80	L	-2.35009	0.0046
O14746	ENST00000310581	81	V	-2.38732	0.0044
O14746	ENST00000310581	82	A	-2.43489	0.0032
O14746	ENST00000310581	89	C	-2.45055	0.0039
O14746	ENST00000310581	90	E	-2.35011	0.0049
O14746	ENST00000310581	91	R	-2.50061	0.0019
O14746	ENST00000310581	92	G	-3.12628	0.0002
O14746	ENST00000310581	93	A	-2.47852	0.0023
O14746	ENST00000310581	94	K	-2.82421	0.0007999
O14746	ENST00000310581	95	N	-3.19319	0.0002
O14746	ENST00000310581	96	V	-2.64464	0.0019
O14746	ENST00000310581	97	L	-3.09832	9.999e-05
O14746	ENST00000310581	98	A	-2.85556	0.0003
O14746	ENST00000310581	99	F	-2.8855	0.0002
O14746	ENST00000310581	100	G	-2.79654	0.0005
O14746	ENST00000310581	125	N	-2.1952	0.008999
O14746	ENST00000310581	126	T	-2.38127	0.006099
O14746	ENST00000310581	127	V	-2.56493	0.0027
O14746	ENST00000310581	128	T	-2.21769	0.009999
O14746	ENST00000310581	129	D	-2.85118	0.0002
O14746	ENST00000310581	130	A	-2.53974	0.0027
O14746	ENST00000310581	131	L	-2.56224	0.0013
O14746	ENST00000310581	132	R	-2.76696	0.0003
O14746	ENST00000310581	139	L	-2.50104	0.0041
O14746	ENST00000310581	140	L	-3.36386	9.999e-05
O14746	ENST00000310581	141	L	-3.33157	9.999e-05
O14746	ENST00000310581	142	R	-3.08706	9.999e-05
O14746	ENST00000310581	143	R	-3.86677	9.999e-05
O14746	ENST00000310581	144	V	-3.6449	9.999e-05
O14746	ENST00000310581	145	G	-3.72747	9.999e-05
O14746	ENST00000310581	146	D	-2.32796	0.0043
O14746	ENST00000310581	147	D	-2.42286	0.003
O14746	ENST00000310581	148	V	-2.90324	0.0005
O14746	ENST00000310581	149	L	-2.41611	0.0028
O14746	ENST00000310581	150	V	-2.40201	0.0029
O14746	ENST00000310581	156	C	-3.34858	9.999e-05
O14746	ENST00000310581	157	A	-2.51808	0.0038
O14746	ENST00000310581	158	L	-2.66185	0.0014
O14746	ENST00000310581	159	F	-2.67366	0.0013
O14746	ENST00000310581	160	V	-2.61201	0.0013
O14746	ENST00000310581	162	V	-2.50391	0.0031
O14746	ENST00000310581	163	A	-2.4102	0.0049
O14746	ENST00000310581	166	C	-2.94541	0.0004
O14746	ENST00000310581	167	A	-2.53554	0.0022
O14746	ENST00000310581	168	Y	-2.96324	0.0005999
O14746	ENST00000310581	169	Q	-2.64233	0.0017
O14746	ENST00000310581	170	V	-2.21301	0.009199
O14746	ENST00000310581	171	C	-2.69077	0.0008999
O14746	ENST00000310581	172	G	-3.48785	9.999e-05
O14746	ENST00000310581	173	P	-2.83436	0.0008999
O14746	ENST00000310581	174	P	-2.69622	0.0018
O14746	ENST00000310581	175	L	-2.61599	0.0027
O14746	ENST00000310581	176	Y	-2.76898	0.0013
O14746	ENST00000310581	177	Q	-2.39432	0.0037
O14746	ENST00000310581	178	L	-2.34351	0.005499
O14746	ENST00000310581	179	G	-2.22794	0.006399
O14746	ENST00000310581	343	P	-2.39096	0.0043
O14746	ENST00000310581	354	L	-2.19595	0.009499
O14746	ENST00000310581	356	G	-2.28111	0.008599
O14746	ENST00000310581	357	A	-3.27526	9.999e-05
O14746	ENST00000310581	358	R	-2.99477	0.0004
O14746	ENST00000310581	360	L	-2.26037	0.009399
O14746	ENST00000310581	361	V	-2.67682	0.0018
O14746	ENST00000310581	383	P	-2.23028	0.006699
O14746	ENST00000310581	384	Q	-2.41154	0.0031
O14746	ENST00000310581	385	R	-2.54578	0.0021
O14746	ENST00000310581	386	Y	-3.33577	9.999e-05
O14746	ENST00000310581	387	W	-2.9904	0.0002
O14746	ENST00000310581	388	Q	-2.801	0.0009999
O14746	ENST00000310581	389	M	-3.59063	9.999e-05
O14746	ENST00000310581	390	R	-3.53201	9.999e-05
O14746	ENST00000310581	391	P	-2.52393	0.0019
O14746	ENST00000310581	393	F	-3.05291	9.999e-05
O14746	ENST00000310581	394	L	-2.50071	0.0032
O14746	ENST00000310581	403	C	-2.48727	0.0033
O14746	ENST00000310581	405	Y	-2.55978	0.0015
O14746	ENST00000310581	407	V	-2.4081	0.0027
O14746	ENST00000310581	410	K	-2.4614	0.0036
O14746	ENST00000310581	450	Q	-2.40145	0.0045
O14746	ENST00000310581	454	Q	-2.31406	0.006099
O14746	ENST00000310581	459	W	-2.13677	0.009799
O14746	ENST00000310581	462	Y	-2.61394	0.0022
O14746	ENST00000310581	463	G	-3.08131	0.0002
O14746	ENST00000310581	464	F	-2.42539	0.005099
O14746	ENST00000310581	465	V	-2.60919	0.0023
O14746	ENST00000310581	466	R	-2.6126	0.0025
O14746	ENST00000310581	467	A	-3.61252	9.999e-05
O14746	ENST00000310581	468	C	-3.42789	0.0002
O14746	ENST00000310581	469	L	-2.92105	0.0005
O14746	ENST00000310581	470	R	-2.9937	0.0004
O14746	ENST00000310581	471	R	-2.53076	0.002
O14746	ENST00000310581	472	L	-2.64335	0.0008999
O14746	ENST00000310581	506	Q	-2.56755	0.0009999
O14746	ENST00000310581	512	M	-2.82298	0.0004
O14746	ENST00000310581	520	L	-2.63322	0.0029
O14746	ENST00000310581	537	R	-2.48407	0.0043
O14746	ENST00000310581	555	E	-2.49946	0.0027
O14746	ENST00000310581	556	L	-2.51937	0.0024
O14746	ENST00000310581	566	T	-2.32186	0.006499
O14746	ENST00000310581	567	T	-2.4278	0.0032
O14746	ENST00000310581	578	K	-2.38043	0.0045
O14746	ENST00000310581	620	R	-2.32878	0.007199
O14746	ENST00000310581	621	L	-2.61503	0.002
O14746	ENST00000310581	622	R	-2.62933	0.0012
O14746	ENST00000310581	623	F	-2.86004	0.0007999
O14746	ENST00000310581	624	I	-3.24131	0.0002
O14746	ENST00000310581	625	P	-2.34297	0.006199
O14746	ENST00000310581	626	K	-2.41664	0.0043
O14746	ENST00000310581	631	R	-2.87823	0.0005
O14746	ENST00000310581	632	P	-2.99666	0.0004
O14746	ENST00000310581	633	I	-2.91749	0.0007999
O14746	ENST00000310581	634	V	-2.78536	0.0011
O14746	ENST00000310581	676	L	-2.39749	0.005599
O14746	ENST00000310581	678	A	-2.30664	0.007299
O14746	ENST00000310581	679	S	-2.28141	0.009099
O14746	ENST00000310581	680	V	-2.39547	0.005
O14746	ENST00000310581	689	A	-2.88262	0.0002
O14746	ENST00000310581	690	W	-3.06448	9.999e-05
O14746	ENST00000310581	691	R	-3.02338	0.0002
O14746	ENST00000310581	692	T	-3.21544	0.0002
O14746	ENST00000310581	693	F	-3.50992	9.999e-05
O14746	ENST00000310581	694	V	-3.65263	9.999e-05
O14746	ENST00000310581	695	L	-3.47513	9.999e-05
O14746	ENST00000310581	696	R	-3.10182	0.0003
O14746	ENST00000310581	697	V	-2.9583	0.0005999
O14746	ENST00000310581	698	R	-2.95587	0.0005
O14746	ENST00000310581	699	A	-2.7563	0.0009999
O14746	ENST00000310581	707	Y	-2.39424	0.0045
O14746	ENST00000310581	708	F	-2.24972	0.006999
O14746	ENST00000310581	714	T	-2.34638	0.005499
O14746	ENST00000310581	716	A	-2.66088	0.0011
O14746	ENST00000310581	717	Y	-3.13201	9.999e-05
O14746	ENST00000310581	719	T	-2.22652	0.009399
O14746	ENST00000310581	720	I	-2.4674	0.0028
O14746	ENST00000310581	738	T	-2.49742	0.0017
O14746	ENST00000310581	745	A	-2.39369	0.005299
O14746	ENST00000310581	747	V	-2.74191	0.0012
O14746	ENST00000310581	762	H	-2.15262	0.008599
O14746	ENST00000310581	763	V	-2.36367	0.0032
O14746	ENST00000310581	766	L	-2.24232	0.007499
O14746	ENST00000310581	768	D	-2.33117	0.006599
O14746	ENST00000310581	769	L	-2.39093	0.0037
O14746	ENST00000310581	772	Y	-3.66657	9.999e-05
O14746	ENST00000310581	773	M	-2.19792	0.009399
O14746	ENST00000310581	774	R	-2.64858	0.0011
O14746	ENST00000310581	776	F	-2.66714	0.0024
O14746	ENST00000310581	777	V	-2.85185	0.0012
O14746	ENST00000310581	778	A	-2.31827	0.006599
O14746	ENST00000310581	790	V	-2.75892	0.0012
O14746	ENST00000310581	791	V	-2.59209	0.0032
O14746	ENST00000310581	792	I	-2.62151	0.0029
O14746	ENST00000310581	813	M	-2.30601	0.006999
O14746	ENST00000310581	816	H	-2.36756	0.005299
O14746	ENST00000310581	818	V	-2.29835	0.006899
O14746	ENST00000310581	827	Q	-2.3136	0.008199
O14746	ENST00000310581	831	I	-2.79862	0.0005999
O14746	ENST00000310581	832	P	-2.81193	0.0004
O14746	ENST00000310581	833	Q	-2.77687	0.0008999
O14746	ENST00000310581	846	Y	-2.40807	0.006499
O14746	ENST00000310581	847	G	-2.42356	0.005099
O14746	ENST00000310581	850	E	-2.51517	0.0033
O14746	ENST00000310581	858	R	-2.23966	0.009999
O14746	ENST00000310581	861	G	-2.23788	0.009199
O14746	ENST00000310581	874	T	-2.52813	0.0036
O14746	ENST00000310581	900	L	-2.21241	0.008299
O14746	ENST00000310581	906	N	-2.44044	0.0032
O14746	ENST00000310581	940	L	-2.31679	0.0042
O14746	ENST00000310581	941	E	-2.29	0.005599
O14746	ENST00000310581	953	S	-2.36698	0.004
O14746	ENST00000310581	954	I	-2.64313	0.0015
O14746	ENST00000310581	956	A	-2.23535	0.006099
O14746	ENST00000310581	990	Q	-2.30235	0.0043
O14746	ENST00000310581	991	V	-2.84441	0.0002
O14746	ENST00000310581	992	N	-2.23457	0.006699
O14746	ENST00000310581	1001	I	-2.52172	0.0014
O14746	ENST00000310581	1005	L	-2.58779	0.0025
O14746	ENST00000310581	1007	L	-2.39731	0.005099
O14746	ENST00000310581	1008	Q	-2.382	0.0046
O14746	ENST00000310581	1010	Y	-2.7795	0.0005999
O14746	ENST00000310581	1011	R	-2.87815	0.0004
O14746	ENST00000310581	1012	F	-2.41453	0.005
O14746	ENST00000310581	1013	H	-2.85118	9.999e-05
O14746	ENST00000310581	1065	L	-2.36343	0.005699
O14746	ENST00000310581	1067	S	-2.55105	0.0022
O14746	ENST00000310581	1068	E	-2.4842	0.0042
O14746	ENST00000310581	1070	V	-2.56858	0.0022
O14746	ENST00000310581	1082	L	-2.25455	0.008999
O14746	ENST00000310581	1132	D	-2.27551	0.005599
O14757	ENST00000428830	119	V	-2.18946	0.008599
O14773	ENST00000299427	474	T	-2.44071	0.0046
O14773	ENST00000299427	541	G	-2.55854	0.0009999
O14786	ENST00000265371	403	F	-2.32717	0.008799
O14786	ENST00000265371	577	R	-2.28078	0.007599
O14788	ENST00000398795	221	C	-2.41689	0.005199
O14788	ENST00000398795	236	L	-2.22612	0.007199
O14788	ENST00000398795	296	P	-2.23453	0.006699
O14788	ENST00000398795	299	L	-2.46595	0.0039
O14792	ENST00000002596	61	G	-3.25302	0.0003
O14792	ENST00000002596	62	V	-3.83939	9.999e-05
O14792	ENST00000002596	63	R	-4.26783	9.999e-05
O14792	ENST00000002596	64	K	-3.34521	9.999e-05
O14792	ENST00000002596	65	G	-3.6733	9.999e-05
O14792	ENST00000002596	66	G	-2.51374	0.0045
O14792	ENST00000002596	67	T	-3.03697	0.0004
O14792	ENST00000002596	90	F	-2.33618	0.006999
O14792	ENST00000002596	120	T	-2.5091	0.004
O14792	ENST00000002596	121	P	-3.40051	0.0002
O14792	ENST00000002596	122	A	-3.12161	0.0006999
O14792	ENST00000002596	123	Y	-2.54691	0.0039
O14792	ENST00000002596	124	F	-3.06001	0.0005
O14792	ENST00000002596	125	T	-3.01649	0.0004
O14792	ENST00000002596	126	S	-2.83317	0.0005
O14792	ENST00000002596	128	K	-2.46827	0.0032
O14792	ENST00000002596	129	V	-2.70911	0.0017
O14792	ENST00000002596	145	I	-3.05309	0.0006999
O14792	ENST00000002596	146	L	-2.80498	0.0016
O14792	ENST00000002596	147	R	-2.5845	0.0042
O14792	ENST00000002596	152	R	-3.08722	0.0004
O14792	ENST00000002596	155	S	-2.48527	0.0045
O14792	ENST00000002596	156	D	-2.72174	0.0017
O14792	ENST00000002596	193	R	-2.55589	0.0032
O14802	ENST00000372371	88	L	-2.4889	0.0034
O14802	ENST00000372371	252	L	-2.45422	0.003
O14802	ENST00000372371	464	R	-2.29555	0.007299
O14802	ENST00000372371	468	L	-2.21374	0.006799
O14802	ENST00000372371	469	H	-2.22408	0.005799
O14802	ENST00000372371	472	S	-2.53116	0.0027
O14802	ENST00000372371	758	V	-2.47138	0.0026
O14802	ENST00000372371	759	I	-2.61327	0.0023
O14802	ENST00000372371	760	R	-3.10424	9.999e-05
O14802	ENST00000372371	761	D	-2.75883	0.0005
O14802	ENST00000372371	762	H	-2.88544	0.0004
O14802	ENST00000372371	763	A	-2.94937	0.0005
O14802	ENST00000372371	764	G	-3.17338	9.999e-05
O14802	ENST00000372371	767	C	-2.4344	0.0039
O14802	ENST00000372371	793	S	-2.90276	0.0003
O14802	ENST00000372371	797	A	-2.84849	0.0009999
O14802	ENST00000372371	798	C	-2.49919	0.0039
O14802	ENST00000372371	857	G	-2.55442	0.0035
O14802	ENST00000372371	858	L	-2.86872	0.0006999
O14802	ENST00000372371	859	V	-2.62629	0.0018
O14802	ENST00000372371	860	D	-2.61344	0.0015
O14802	ENST00000372371	861	T	-2.57126	0.0019
O14802	ENST00000372371	862	A	-2.36222	0.0044
O14802	ENST00000372371	863	V	-2.54223	0.0017
O14802	ENST00000372371	864	K	-2.95512	0.0002
O14802	ENST00000372371	865	T	-2.51701	0.0018
O14802	ENST00000372371	867	E	-2.20524	0.008199
O14802	ENST00000372371	868	T	-2.41536	0.0043
O14802	ENST00000372371	869	G	-2.81524	0.0005
O14802	ENST00000372371	870	Y	-2.72731	0.0007999
O14802	ENST00000372371	872	Q	-2.59158	0.0016
O14802	ENST00000372371	908	D	-2.31261	0.005899
O14802	ENST00000372371	1045	G	-2.28916	0.007499
O14802	ENST00000372371	1046	T	-2.22205	0.009199
O14802	ENST00000372371	1049	T	-2.5731	0.0036
O14810	ENST00000304062	63	R	-2.52506	0.0048
O14810	ENST00000304062	70	Y	-2.29265	0.009199
O14818	ENST00000370873	5	R	-2.55681	0.002
O14818	ENST00000370873	6	A	-2.59258	0.0024
O14818	ENST00000370873	7	I	-3.33381	9.999e-05
O14818	ENST00000370873	8	T	-2.98175	0.0003
O14818	ENST00000370873	9	V	-2.31751	0.006199
O14818	ENST00000370873	10	F	-2.5655	0.002
O14818	ENST00000370873	11	S	-2.96408	0.0004
O14818	ENST00000370873	12	P	-2.38767	0.0041
O14818	ENST00000370873	13	D	-2.43465	0.0029
O14818	ENST00000370873	14	G	-2.56182	0.0013
O14818	ENST00000370873	15	H	-2.59421	0.0012
O14818	ENST00000370873	16	L	-3.09632	0.0002
O14818	ENST00000370873	17	F	-2.52495	0.002
O14818	ENST00000370873	18	Q	-3.25777	0.0002
O14818	ENST00000370873	19	V	-3.20517	0.0002
O14818	ENST00000370873	20	E	-2.57384	0.0015
O14818	ENST00000370873	21	Y	-2.8627	0.0005
O14818	ENST00000370873	22	A	-3.34907	9.999e-05
O14818	ENST00000370873	23	Q	-3.03865	0.0005
O14818	ENST00000370873	24	E	-2.79406	0.0007999
O14818	ENST00000370873	25	A	-3.22809	9.999e-05
O14818	ENST00000370873	26	V	-3.09911	0.0003
O14818	ENST00000370873	27	K	-2.64056	0.0023
O14818	ENST00000370873	28	K	-2.41886	0.005199
O14818	ENST00000370873	29	G	-2.80387	0.0011
O14818	ENST00000370873	30	S	-2.83163	0.0007999
O14818	ENST00000370873	31	T	-2.76025	0.0014
O14818	ENST00000370873	32	A	-2.40064	0.005399
O14818	ENST00000370873	34	G	-2.74643	0.0013
O14818	ENST00000370873	45	V	-2.45589	0.0041
O14818	ENST00000370873	46	E	-2.90223	0.0006999
O14818	ENST00000370873	74	A	-2.94145	0.0005999
O14818	ENST00000370873	75	G	-3.26728	0.0002
O14818	ENST00000370873	76	L	-2.66137	0.0008999
O14818	ENST00000370873	78	A	-2.35635	0.0046
O14818	ENST00000370873	79	D	-2.42153	0.0044
O14818	ENST00000370873	91	C	-2.44823	0.005499
O14818	ENST00000370873	104	V	-2.45725	0.0039
O14818	ENST00000370873	105	E	-2.59452	0.0021
O14818	ENST00000370873	107	I	-2.30246	0.008199
O14818	ENST00000370873	113	S	-2.38486	0.006199
O14818	ENST00000370873	115	K	-3.13549	0.0004
O14818	ENST00000370873	116	Q	-3.03592	0.0002
O14818	ENST00000370873	117	R	-2.77832	0.0006999
O14818	ENST00000370873	118	Y	-3.37522	9.999e-05
O14818	ENST00000370873	119	T	-3.39994	9.999e-05
O14818	ENST00000370873	120	Q	-2.67647	0.0009999
O14818	ENST00000370873	121	S	-2.91656	0.0003
O14818	ENST00000370873	122	N	-2.89925	0.0006999
O14818	ENST00000370873	123	G	-2.98381	0.0005
O14818	ENST00000370873	126	P	-3.35058	0.0004
O14818	ENST00000370873	127	F	-3.07254	0.0004
O14818	ENST00000370873	128	G	-3.57035	9.999e-05
O14818	ENST00000370873	129	I	-2.31791	0.008499
O14818	ENST00000370873	143	R	-2.26319	0.008099
O14818	ENST00000370873	144	L	-2.27625	0.009399
O14818	ENST00000370873	149	P	-3.67622	9.999e-05
O14818	ENST00000370873	150	S	-2.26815	0.008399
O14818	ENST00000370873	151	G	-2.34761	0.007099
O14818	ENST00000370873	161	I	-2.89429	0.0005
O14818	ENST00000370873	162	G	-3.3525	9.999e-05
O14818	ENST00000370873	163	R	-2.59094	0.0023
O14842	ENST00000246553	29	G	-2.3864	0.005499
O14842	ENST00000246553	30	A	-2.99362	0.0004
O14842	ENST00000246553	31	T	-2.54134	0.0048
O14842	ENST00000246553	32	A	-2.46577	0.005499
O14842	ENST00000246553	33	H	-2.40946	0.007999
O14842	ENST00000246553	34	A	-3.07486	0.0005
O14842	ENST00000246553	43	V	-3.06106	0.0002
O14842	ENST00000246553	45	A	-2.45585	0.005199
O14842	ENST00000246553	46	L	-2.44379	0.004
O14842	ENST00000246553	49	G	-2.38455	0.006399
O14842	ENST00000246553	123	S	-2.46869	0.0036
O14842	ENST00000246553	274	L	-2.22191	0.009399
O14842	ENST00000246553	276	T	-3.19387	9.999e-05
O14842	ENST00000246553	277	G	-2.75569	0.0005
O14862	ENST00000368130	220	E	-2.21652	0.009399
O14907	ENST00000225525	110	T	-2.49754	0.005
O14907	ENST00000225525	111	R	-2.54415	0.0037
O14907	ENST00000225525	112	Q	-2.61223	0.0033
O14917	ENST00000377918	27	E	-3.33289	9.999e-05
O14917	ENST00000377918	90	I	-2.43775	0.0048
O14917	ENST00000377918	91	D	-2.72713	0.0014
O14917	ENST00000377918	92	R	-2.8973	0.0004
O14917	ENST00000377918	93	E	-2.9364	0.0005999
O14917	ENST00000377918	94	S	-2.63197	0.0009999
O14917	ENST00000377918	95	L	-3.15613	0.0002
O14917	ENST00000377918	96	C	-2.28924	0.007999
O14917	ENST00000377918	122	I	-2.52901	0.0022
O14917	ENST00000377918	123	Q	-2.50145	0.0031
O14917	ENST00000377918	124	D	-2.46858	0.0042
O14917	ENST00000377918	125	I	-2.35814	0.0042
O14917	ENST00000377918	143	E	-2.83521	0.0006999
O14917	ENST00000377918	161	A	-2.53688	0.0047
O14917	ENST00000377918	168	T	-2.2997	0.005499
O14917	ENST00000377918	169	Y	-2.6621	0.0006999
O14917	ENST00000377918	191	K	-2.27689	0.008399
O14917	ENST00000377918	202	D	-2.69078	0.0014
O14917	ENST00000377918	203	R	-2.29246	0.008099
O14917	ENST00000377918	204	E	-2.74382	0.0015
O14917	ENST00000377918	235	D	-2.4512	0.005
O14917	ENST00000377918	236	S	-2.26344	0.009799
O14917	ENST00000377918	238	D	-2.64021	0.0007999
O14917	ENST00000377918	239	N	-2.4685	0.0048
O14917	ENST00000377918	240	S	-2.17559	0.009999
O14917	ENST00000377918	242	V	-2.62731	0.0017
O14917	ENST00000377918	244	E	-2.49443	0.0034
O14917	ENST00000377918	267	A	-2.62458	0.0015
O14917	ENST00000377918	268	T	-2.55491	0.0028
O14917	ENST00000377918	271	D	-2.55653	0.0042
O14917	ENST00000377918	351	I	-2.28411	0.008599
O14917	ENST00000377918	352	G	-2.28269	0.007999
O14917	ENST00000377918	373	L	-2.66977	0.0027
O14917	ENST00000377918	374	V	-2.65797	0.0022
O14917	ENST00000377918	416	E	-2.17617	0.009599
O14917	ENST00000377918	421	F	-2.3442	0.006299
O14917	ENST00000377918	422	Y	-2.28532	0.009099
O14917	ENST00000377918	423	T	-2.68127	0.0011
O14917	ENST00000377918	424	V	-2.52482	0.0031
O14917	ENST00000377918	431	D	-2.37959	0.005599
O14917	ENST00000377918	432	R	-2.26866	0.006499
O14917	ENST00000377918	435	Q	-2.22622	0.008599
O14920	ENST00000520810	16	E	-2.43566	0.0031
O14920	ENST00000520810	17	M	-2.28197	0.0048
O14920	ENST00000520810	26	F	-2.52984	0.0032
O14920	ENST00000520810	32	W	-2.88151	0.0005999
O14920	ENST00000520810	41	I	-2.60165	0.0022
O14920	ENST00000520810	42	A	-2.36242	0.005499
O14920	ENST00000520810	46	C	-2.66215	0.0028
O14920	ENST00000520810	55	R	-2.2912	0.009699
O14920	ENST00000520810	57	R	-2.72249	0.0009999
O14920	ENST00000520810	58	W	-2.60728	0.0024
O14920	ENST00000520810	59	C	-2.37418	0.005399
O14920	ENST00000520810	62	I	-2.26409	0.006099
O14920	ENST00000520810	93	L	-2.42717	0.0041
O14920	ENST00000520810	103	D	-2.3983	0.0047
O14920	ENST00000520810	104	L	-2.30567	0.007199
O14920	ENST00000520810	105	R	-2.41082	0.0028
O14920	ENST00000520810	142	I	-2.81899	0.0008999
O14920	ENST00000520810	143	H	-2.3978	0.005099
O14920	ENST00000520810	144	R	-3.03768	9.999e-05
O14920	ENST00000520810	145	D	-2.367	0.005799
O14920	ENST00000520810	146	L	-2.2588	0.007799
O14920	ENST00000520810	179	C	-2.25286	0.008599
O14920	ENST00000520810	186	L	-2.24451	0.006599
O14920	ENST00000520810	189	L	-2.52501	0.003
O14920	ENST00000520810	190	A	-2.38214	0.006499
O14920	ENST00000520810	193	L	-2.51461	0.0027
O14920	ENST00000520810	203	V	-2.38969	0.007099
O14920	ENST00000520810	204	D	-2.53233	0.0042
O14920	ENST00000520810	205	Y	-2.45894	0.0043
O14920	ENST00000520810	206	W	-2.76073	0.0009999
O14920	ENST00000520810	207	S	-2.75587	0.0014
O14920	ENST00000520810	208	F	-2.28718	0.008399
O14920	ENST00000520810	210	T	-2.81993	0.0012
O14920	ENST00000520810	213	F	-2.34392	0.007599
O14920	ENST00000520810	220	R	-2.22335	0.009699
O14920	ENST00000520810	356	E	-2.28651	0.007999
O14920	ENST00000520810	456	M	-2.65357	0.0023
O14920	ENST00000520810	540	L	-2.33417	0.006699
O14920	ENST00000520810	595	L	-2.44061	0.0035
O14920	ENST00000520810	649	K	-2.30648	0.005699
O14920	ENST00000520810	651	Q	-2.33437	0.005699
O14920	ENST00000520810	652	K	-2.34901	0.0049
O14920	ENST00000520810	653	E	-2.54927	0.0019
O14931	ENST00000340027	32	G	-2.24298	0.008099
O14931	ENST00000340027	58	D	-2.34455	0.0048
O14936	ENST00000378163	1	M	-2.16512	0.009499
O14936	ENST00000378163	3	D	-2.75157	0.0004
O14936	ENST00000378163	4	D	-2.66963	0.0008999
O14936	ENST00000378163	5	D	-2.60119	0.0012
O14936	ENST00000378163	6	V	-2.25658	0.007699
O14936	ENST00000378163	7	L	-2.54302	0.0024
O14936	ENST00000378163	8	F	-2.32129	0.006899
O14936	ENST00000378163	11	V	-2.22996	0.008599
O14936	ENST00000378163	15	C	-2.65209	0.0018
O14936	ENST00000378163	16	E	-2.95301	0.0004
O14936	ENST00000378163	17	V	-2.82952	0.0005999
O14936	ENST00000378163	18	I	-3.33828	9.999e-05
O14936	ENST00000378163	19	G	-2.82919	0.0004
O14936	ENST00000378163	21	G	-2.26328	0.005199
O14936	ENST00000378163	23	F	-2.16858	0.009799
O14936	ENST00000378163	24	S	-2.29276	0.006099
O14936	ENST00000378163	25	V	-2.77636	0.0003
O14936	ENST00000378163	26	V	-2.89946	0.0005
O14936	ENST00000378163	27	R	-3.08057	0.0002
O14936	ENST00000378163	28	R	-3.04183	0.0003
O14936	ENST00000378163	29	C	-2.59811	0.0027
O14936	ENST00000378163	30	I	-2.62067	0.0022
O14936	ENST00000378163	37	Q	-2.51361	0.0021
O14936	ENST00000378163	38	F	-2.78765	0.0007999
O14936	ENST00000378163	39	A	-3.60473	9.999e-05
O14936	ENST00000378163	40	V	-2.57861	0.0034
O14936	ENST00000378163	42	I	-2.47653	0.003
O14936	ENST00000378163	43	V	-2.25811	0.005399
O14936	ENST00000378163	45	V	-2.27212	0.005799
O14936	ENST00000378163	48	F	-2.29279	0.005699
O14936	ENST00000378163	59	L	-2.30886	0.007399
O14936	ENST00000378163	63	A	-2.42378	0.0044
O14936	ENST00000378163	65	I	-2.59221	0.0017
O14936	ENST00000378163	69	L	-2.51344	0.002
O14936	ENST00000378163	75	V	-2.6431	0.0012
O14936	ENST00000378163	80	T	-2.19305	0.008399
O14936	ENST00000378163	81	Y	-2.38562	0.0046
O14936	ENST00000378163	82	S	-2.72564	0.0007999
O14936	ENST00000378163	83	S	-2.57178	0.0029
O14936	ENST00000378163	85	G	-2.40846	0.0024
O14936	ENST00000378163	87	L	-2.45692	0.0032
O14936	ENST00000378163	91	F	-2.32177	0.005599
O14936	ENST00000378163	93	F	-2.73398	0.0005999
O14936	ENST00000378163	94	M	-2.52429	0.0026
O14936	ENST00000378163	100	C	-2.27389	0.006399
O14936	ENST00000378163	102	E	-2.50966	0.0038
O14936	ENST00000378163	103	I	-2.55011	0.0029
O14936	ENST00000378163	104	V	-2.52434	0.0024
O14936	ENST00000378163	105	K	-2.59399	0.0014
O14936	ENST00000378163	106	R	-2.3415	0.008299
O14936	ENST00000378163	107	A	-2.52971	0.0039
O14936	ENST00000378163	113	Y	-2.68663	0.0005
O14936	ENST00000378163	116	A	-2.30098	0.007699
O14936	ENST00000378163	119	S	-2.6479	0.0015
O14936	ENST00000378163	120	H	-2.65744	0.0014
O14936	ENST00000378163	121	Y	-2.33607	0.0045
O14936	ENST00000378163	122	M	-2.40693	0.0034
O14936	ENST00000378163	123	R	-2.71354	0.0007999
O14936	ENST00000378163	124	Q	-2.32964	0.005499
O14936	ENST00000378163	125	I	-2.52859	0.0022
O14936	ENST00000378163	126	L	-2.84939	0.0009999
O14936	ENST00000378163	127	E	-2.42378	0.0039
O14936	ENST00000378163	128	A	-2.90579	0.0004
O14936	ENST00000378163	129	L	-3.22803	0.0003
O14936	ENST00000378163	130	R	-2.67841	0.0009999
O14936	ENST00000378163	131	Y	-2.86278	0.0004
O14936	ENST00000378163	132	C	-3.04097	0.0002
O14936	ENST00000378163	133	H	-2.80636	0.0007999
O14936	ENST00000378163	134	D	-2.37107	0.0048
O14936	ENST00000378163	137	I	-2.28354	0.005799
O14936	ENST00000378163	138	I	-2.24774	0.008099
O14936	ENST00000378163	142	V	-2.21205	0.008999
O14936	ENST00000378163	159	K	-2.68588	0.0014
O14936	ENST00000378163	160	L	-2.26389	0.007299
O14936	ENST00000378163	166	A	-2.47516	0.0039
O14936	ENST00000378163	178	G	-2.34797	0.003
O14936	ENST00000378163	179	R	-2.5028	0.0021
O14936	ENST00000378163	180	V	-2.55181	0.0015
O14936	ENST00000378163	181	G	-2.75311	0.0006999
O14936	ENST00000378163	185	F	-2.37026	0.0028
O14936	ENST00000378163	186	M	-2.75712	0.0013
O14936	ENST00000378163	189	E	-2.21715	0.008199
O14936	ENST00000378163	190	V	-3.08923	0.0002
O14936	ENST00000378163	191	V	-2.44989	0.0038
O14936	ENST00000378163	193	R	-2.40947	0.0027
O14936	ENST00000378163	198	K	-2.68697	0.0004
O14936	ENST00000378163	199	P	-2.90166	0.0002
O14936	ENST00000378163	200	V	-3.18812	0.0003
O14936	ENST00000378163	201	D	-3.12548	9.999e-05
O14936	ENST00000378163	202	V	-3.11561	9.999e-05
O14936	ENST00000378163	203	W	-3.35761	0.0002
O14936	ENST00000378163	204	G	-2.97052	0.0002
O14936	ENST00000378163	205	C	-3.16285	9.999e-05
O14936	ENST00000378163	206	G	-2.80209	0.0003
O14936	ENST00000378163	207	V	-2.7308	0.0011
O14936	ENST00000378163	208	I	-2.82628	0.0005999
O14936	ENST00000378163	209	L	-2.76648	0.0005
O14936	ENST00000378163	210	F	-2.6994	0.0007999
O14936	ENST00000378163	211	I	-2.30292	0.0048
O14936	ENST00000378163	212	L	-2.38019	0.004
O14936	ENST00000378163	215	G	-2.2971	0.005799
O14936	ENST00000378163	250	K	-2.4835	0.0036
O14936	ENST00000378163	251	D	-3.14026	0.0002
O14936	ENST00000378163	252	L	-3.43914	9.999e-05
O14936	ENST00000378163	253	V	-3.44163	9.999e-05
O14936	ENST00000378163	254	R	-3.00924	0.0003
O14936	ENST00000378163	255	R	-3.30745	9.999e-05
O14936	ENST00000378163	256	M	-3.90437	9.999e-05
O14936	ENST00000378163	257	L	-3.66989	0.0002
O14936	ENST00000378163	258	M	-2.8067	0.0007999
O14936	ENST00000378163	261	P	-2.35234	0.0049
O14936	ENST00000378163	264	R	-2.79696	0.0009999
O14936	ENST00000378163	265	I	-2.86326	0.0005999
O14936	ENST00000378163	266	T	-2.26562	0.005499
O14936	ENST00000378163	267	V	-2.94112	0.0003
O14936	ENST00000378163	268	Y	-2.35966	0.0038
O14936	ENST00000378163	269	E	-2.43084	0.0027
O14936	ENST00000378163	270	A	-3.1053	9.999e-05
O14936	ENST00000378163	271	L	-2.70268	0.0005
O14936	ENST00000378163	273	H	-2.72594	0.0006999
O14936	ENST00000378163	275	W	-2.58876	0.0033
O14936	ENST00000378163	276	L	-2.91552	0.0004
O14936	ENST00000378163	277	K	-2.49083	0.0026
O14936	ENST00000378163	278	E	-2.63455	0.0011
O14936	ENST00000378163	279	R	-2.58498	0.0028
O14936	ENST00000378163	281	R	-2.35065	0.0046
O14936	ENST00000378163	282	Y	-2.51785	0.0035
O14936	ENST00000378163	283	A	-2.58063	0.0026
O14936	ENST00000378163	298	F	-2.39743	0.004
O14936	ENST00000378163	307	A	-2.6328	0.0012
O14936	ENST00000378163	308	V	-2.85813	9.999e-05
O14936	ENST00000378163	309	L	-2.66679	0.0005999
O14936	ENST00000378163	311	A	-2.30637	0.007499
O14936	ENST00000378163	313	S	-2.50472	0.0024
O14949	ENST00000378665	10	R	-2.64802	0.0021
O14949	ENST00000378665	11	M	-2.74507	0.0017
O14949	ENST00000378665	22	F	-2.17478	0.008499
O14949	ENST00000378665	24	Q	-2.97603	0.0011
O14949	ENST00000378665	27	Y	-2.42375	0.006199
O14949	ENST00000378665	28	P	-2.70053	0.0015
O14966	ENST00000235932	18	V	-2.33141	0.007199
O14966	ENST00000235932	19	G	-2.65085	0.0017
O14966	ENST00000235932	23	L	-2.37053	0.007899
O14966	ENST00000235932	24	V	-2.29782	0.008899
O14966	ENST00000235932	79	R	-2.5218	0.0024
O14966	ENST00000235932	81	A	-2.43807	0.0047
O14966	ENST00000235932	110	L	-2.4132	0.004
O14966	ENST00000235932	125	N	-2.45334	0.0037
O14980	ENST00000401558	32	V	-2.2634	0.007199
O14980	ENST00000401558	35	L	-2.19011	0.007399
O14980	ENST00000401558	50	L	-2.19247	0.007999
O14980	ENST00000401558	52	H	-2.21702	0.007099
O14980	ENST00000401558	59	A	-2.24497	0.007699
O14980	ENST00000401558	63	V	-2.40397	0.004
O14980	ENST00000401558	66	I	-2.85789	0.0004
O14980	ENST00000401558	67	L	-2.26764	0.005799
O14980	ENST00000401558	70	S	-2.3163	0.0044
O14980	ENST00000401558	79	G	-2.3187	0.005099
O14980	ENST00000401558	80	L	-2.33967	0.004
O14980	ENST00000401558	82	I	-2.38333	0.0034
O14980	ENST00000401558	83	L	-2.18816	0.008299
O14980	ENST00000401558	101	G	-2.1773	0.009899
O14980	ENST00000401558	102	I	-2.70207	0.0006999
O14980	ENST00000401558	103	K	-2.5808	0.0016
O14980	ENST00000401558	104	K	-2.46372	0.0027
O14980	ENST00000401558	105	Y	-2.47548	0.0021
O14980	ENST00000401558	106	V	-2.50261	0.0027
O14980	ENST00000401558	108	G	-2.1891	0.008699
O14980	ENST00000401558	109	L	-2.23534	0.009099
O14980	ENST00000401558	130	L	-2.40411	0.0049
O14980	ENST00000401558	132	M	-2.32439	0.005
O14980	ENST00000401558	133	I	-2.54235	0.0021
O14980	ENST00000401558	134	L	-2.54986	0.0015
O14980	ENST00000401558	137	I	-2.70595	0.0008999
O14980	ENST00000401558	138	L	-2.1333	0.009499
O14980	ENST00000401558	149	F	-2.20046	0.007299
O14980	ENST00000401558	162	S	-2.54571	0.0018
O14980	ENST00000401558	163	L	-2.57011	0.0019
O14980	ENST00000401558	164	C	-2.2856	0.006599
O14980	ENST00000401558	175	S	-2.43144	0.0025
O14980	ENST00000401558	197	S	-2.23171	0.007099
O14980	ENST00000401558	198	M	-2.19963	0.008699
O14980	ENST00000401558	199	C	-2.16566	0.009799
O14980	ENST00000401558	230	L	-2.14595	0.009499
O14980	ENST00000401558	231	R	-2.15824	0.008699
O14980	ENST00000401558	271	I	-2.17813	0.007999
O14980	ENST00000401558	308	Y	-2.34828	0.006799
O14980	ENST00000401558	318	F	-2.32761	0.005299
O14980	ENST00000401558	319	I	-2.31212	0.006799
O14980	ENST00000401558	354	M	-2.18995	0.009099
O14980	ENST00000401558	360	V	-2.25959	0.009599
O14980	ENST00000401558	365	I	-2.28303	0.0049
O14980	ENST00000401558	370	L	-2.31645	0.005699
O14980	ENST00000401558	374	N	-2.2574	0.006699
O14980	ENST00000401558	416	V	-2.58938	0.0016
O14980	ENST00000401558	417	R	-2.65108	0.002
O14980	ENST00000401558	419	L	-2.81303	0.0007999
O14980	ENST00000401558	420	M	-3.14351	0.0002
O14980	ENST00000401558	421	V	-2.86813	0.0008999
O14980	ENST00000401558	423	R	-2.32195	0.005899
O14980	ENST00000401558	424	M	-2.67066	0.0013
O14980	ENST00000401558	425	A	-2.19278	0.009499
O14980	ENST00000401558	437	Q	-2.34573	0.0038
O14980	ENST00000401558	445	M	-2.15698	0.009599
O14980	ENST00000401558	450	S	-2.19991	0.007399
O14980	ENST00000401558	451	I	-2.24256	0.006099
O14980	ENST00000401558	453	L	-2.2465	0.007599
O14980	ENST00000401558	454	Y	-2.52066	0.0018
O14980	ENST00000401558	456	N	-2.17408	0.008099
O14980	ENST00000401558	457	M	-2.53608	0.0027
O14980	ENST00000401558	458	R	-2.22508	0.006299
O14980	ENST00000401558	460	T	-2.50767	0.0013
O14980	ENST00000401558	461	L	-3.2341	9.999e-05
O14980	ENST00000401558	464	L	-2.6347	0.0016
O14980	ENST00000401558	465	T	-2.60688	0.0019
O14980	ENST00000401558	468	D	-2.47203	0.0021
O14980	ENST00000401558	469	Y	-2.35959	0.0037
O14980	ENST00000401558	471	D	-2.34559	0.0043
O14980	ENST00000401558	472	T	-2.78042	0.0008999
O14980	ENST00000401558	475	I	-2.44663	0.0035
O14980	ENST00000401558	500	A	-2.21269	0.009399
O14980	ENST00000401558	503	S	-2.22862	0.009399
O14980	ENST00000401558	506	G	-2.65697	0.0012
O14980	ENST00000401558	508	M	-2.48865	0.0014
O14980	ENST00000401558	510	E	-2.79759	0.0005
O14980	ENST00000401558	511	E	-2.49583	0.0023
O14980	ENST00000401558	512	D	-2.83858	0.0005999
O14980	ENST00000401558	513	E	-3.48156	9.999e-05
O14980	ENST00000401558	514	K	-2.74442	0.0005
O14980	ENST00000401558	515	R	-2.64455	0.0008999
O14980	ENST00000401558	516	F	-2.79799	0.0005
O14980	ENST00000401558	517	L	-2.90343	0.0002
O14980	ENST00000401558	518	V	-2.41362	0.0027
O14980	ENST00000401558	519	T	-2.54022	0.0016
O14980	ENST00000401558	524	L	-2.35274	0.0048
O14980	ENST00000401558	544	I	-2.45755	0.0035
O14980	ENST00000401558	545	M	-2.52346	0.0023
O14980	ENST00000401558	546	Y	-2.69736	0.0005
O14980	ENST00000401558	547	I	-2.29267	0.005299
O14980	ENST00000401558	548	V	-2.48728	0.0026
O14980	ENST00000401558	549	G	-2.38505	0.0047
O14980	ENST00000401558	551	Y	-3.04243	0.0002
O14980	ENST00000401558	552	P	-2.73829	0.0009999
O14980	ENST00000401558	553	R	-2.76598	0.0004
O14980	ENST00000401558	554	F	-2.5986	0.0018
O14980	ENST00000401558	555	L	-2.77646	0.0007999
O14980	ENST00000401558	556	R	-2.59543	0.0008999
O14980	ENST00000401558	557	A	-2.33553	0.0045
O14980	ENST00000401558	569	L	-2.35704	0.005699
O14980	ENST00000401558	572	F	-2.40501	0.0044
O14980	ENST00000401558	580	V	-2.36115	0.0043
O14980	ENST00000401558	581	Q	-2.7811	0.0006999
O14980	ENST00000401558	582	D	-2.09802	0.009999
O14980	ENST00000401558	583	M	-2.49612	0.0025
O14980	ENST00000401558	584	A	-2.58676	0.0011
O14980	ENST00000401558	585	C	-2.49698	0.0033
O14980	ENST00000401558	587	T	-2.50495	0.0024
O14980	ENST00000401558	588	F	-2.3462	0.0049
O14980	ENST00000401558	589	I	-2.19118	0.009499
O14980	ENST00000401558	591	I	-2.61478	0.0013
O14980	ENST00000401558	592	A	-2.65142	0.002
O14980	ENST00000401558	593	Q	-2.58057	0.0016
O14980	ENST00000401558	594	K	-2.57959	0.0016
O14980	ENST00000401558	595	C	-2.77253	0.0003
O14980	ENST00000401558	596	R	-2.81827	0.0005999
O14980	ENST00000401558	597	R	-2.732	0.0006999
O14980	ENST00000401558	598	H	-3.01883	0.0004
O14980	ENST00000401558	599	F	-2.9105	0.0005
O14980	ENST00000401558	600	V	-2.86747	0.0008999
O14980	ENST00000401558	601	Q	-2.15811	0.008899
O14980	ENST00000401558	603	Q	-2.1234	0.009899
O14980	ENST00000401558	625	L	-2.27297	0.006099
O14980	ENST00000401558	639	Y	-2.62117	0.0021
O14980	ENST00000401558	640	M	-2.94547	0.0007999
O14980	ENST00000401558	641	I	-2.25624	0.009499
O14980	ENST00000401558	642	G	-2.8868	0.0003
O14980	ENST00000401558	643	A	-2.60233	0.0022
O14980	ENST00000401558	662	N	-2.22313	0.006899
O14980	ENST00000401558	672	A	-2.36627	0.0035
O14980	ENST00000401558	679	L	-2.21153	0.007799
O14980	ENST00000401558	691	I	-2.30083	0.0044
O14980	ENST00000401558	692	L	-2.33069	0.0045
O14980	ENST00000401558	695	N	-2.51303	0.0015
O14980	ENST00000401558	699	C	-2.92071	9.999e-05
O14980	ENST00000401558	700	K	-2.58178	0.0015
O14980	ENST00000401558	701	A	-2.44628	0.0029
O14980	ENST00000401558	702	V	-2.42035	0.003
O14980	ENST00000401558	703	G	-2.74304	0.0005999
O14980	ENST00000401558	704	H	-2.25057	0.009099
O14980	ENST00000401558	706	F	-2.31349	0.0036
O14980	ENST00000401558	707	V	-2.13839	0.009299
O14980	ENST00000401558	709	Q	-2.52189	0.0007999
O14980	ENST00000401558	710	L	-2.23115	0.007999
O14980	ENST00000401558	713	I	-2.21014	0.006899
O14980	ENST00000401558	720	V	-2.45216	0.0042
O14980	ENST00000401558	724	L	-2.29783	0.005999
O14980	ENST00000401558	725	S	-2.2601	0.006099
O14980	ENST00000401558	745	I	-2.39006	0.005
O14980	ENST00000401558	746	R	-2.33844	0.006499
O14980	ENST00000401558	748	M	-2.2882	0.007199
O14980	ENST00000401558	749	R	-2.42487	0.0039
O14980	ENST00000401558	750	T	-2.76816	0.0005999
O14980	ENST00000401558	751	V	-2.91842	9.999e-05
O14980	ENST00000401558	752	K	-2.85833	0.0002
O14980	ENST00000401558	753	R	-2.46076	0.0023
O14980	ENST00000401558	755	T	-2.25858	0.005
O14980	ENST00000401558	758	L	-2.42317	0.0029
O14980	ENST00000401558	762	W	-2.98019	0.0003
O14980	ENST00000401558	765	R	-2.31501	0.005599
O14980	ENST00000401558	791	N	-2.20988	0.006499
O14980	ENST00000401558	796	R	-2.35433	0.0039
O14980	ENST00000401558	797	E	-2.69433	0.0007999
O14980	ENST00000401558	842	P	-2.30762	0.0048
O14980	ENST00000401558	843	E	-2.25522	0.006499
O14980	ENST00000401558	844	H	-2.70985	0.0008999
O14980	ENST00000401558	845	R	-2.72086	0.0014
O14980	ENST00000401558	846	T	-2.61391	0.0019
O14980	ENST00000401558	847	N	-2.19875	0.008099
O14980	ENST00000401558	849	F	-2.56749	0.0026
O14980	ENST00000401558	881	A	-3.05115	0.0003
O14980	ENST00000401558	884	H	-2.42101	0.0021
O14980	ENST00000401558	886	M	-2.70657	0.0005
O14980	ENST00000401558	887	R	-2.17705	0.008799
O14980	ENST00000401558	888	N	-2.74343	0.0006999
O14980	ENST00000401558	889	V	-3.10898	0.0002
O14980	ENST00000401558	890	A	-3.15868	9.999e-05
O14980	ENST00000401558	891	D	-2.79522	0.0005
O14980	ENST00000401558	892	T	-2.72763	0.0014
O14980	ENST00000401558	894	L	-2.22264	0.008399
O14980	ENST00000401558	935	H	-2.476	0.0027
O14980	ENST00000401558	938	G	-2.44112	0.0028
O14980	ENST00000401558	939	L	-2.17002	0.009099
O14980	ENST00000401558	978	V	-2.14433	0.009899
O14980	ENST00000401558	1011	F	-2.3102	0.005
O14980	ENST00000401558	1019	L	-2.15934	0.009899
O14980	ENST00000401558	1020	V	-2.18565	0.008799
O15033	ENST00000356357	665	Q	-2.25573	0.008799
O15033	ENST00000356357	710	I	-2.23572	0.006799
O15033	ENST00000356357	774	Q	-2.25763	0.006099
O15066	ENST00000375712	10	V	-2.42125	0.0026
O15066	ENST00000375712	105	T	-2.23066	0.008999
O15066	ENST00000375712	127	F	-2.32191	0.005099
O15066	ENST00000375712	128	T	-2.45672	0.004
O15066	ENST00000375712	130	I	-2.54786	0.0019
O15066	ENST00000375712	131	S	-2.24802	0.007799
O15066	ENST00000375712	132	R	-2.28148	0.007099
O15066	ENST00000375712	213	S	-2.32298	0.006599
O15066	ENST00000375712	214	R	-2.34103	0.006799
O15066	ENST00000375712	216	H	-2.23987	0.007399
O15066	ENST00000375712	248	G	-2.21031	0.009699
O15066	ENST00000375712	270	L	-2.19399	0.009099
O15066	ENST00000375712	271	S	-2.58961	0.0013
O15066	ENST00000375712	272	L	-2.49897	0.0022
O15066	ENST00000375712	295	S	-2.34825	0.0048
O15066	ENST00000375712	297	L	-2.43307	0.0026
O15066	ENST00000375712	298	T	-2.79117	0.0012
O15066	ENST00000375712	299	R	-2.17036	0.008899
O15066	ENST00000375712	334	A	-2.56578	0.0027
O15066	ENST00000375712	335	N	-2.73122	0.0009999
O15066	ENST00000375712	336	R	-2.4342	0.0048
O15066	ENST00000375712	337	A	-2.20987	0.009399
O15066	ENST00000375712	338	K	-2.33272	0.006599
O15075	ENST00000360631	390	Y	-2.5009	0.0033
O15075	ENST00000360631	407	C	-2.24729	0.009499
O15075	ENST00000360631	409	E	-2.94177	0.0004
O15075	ENST00000360631	410	R	-2.73595	0.0004
O15075	ENST00000360631	411	S	-2.44817	0.0026
O15075	ENST00000360631	416	Y	-2.39121	0.0046
O15075	ENST00000360631	418	L	-2.65924	0.0016
O15075	ENST00000360631	426	C	-2.39298	0.0033
O15075	ENST00000360631	432	M	-2.39379	0.0028
O15075	ENST00000360631	433	I	-2.73119	0.0005999
O15075	ENST00000360631	435	N	-2.44091	0.0028
O15075	ENST00000360631	436	E	-2.62113	0.0008999
O15075	ENST00000360631	439	I	-2.2984	0.005499
O15075	ENST00000360631	443	V	-2.23323	0.006699
O15075	ENST00000360631	445	H	-2.37916	0.0049
O15075	ENST00000360631	463	L	-2.21721	0.007299
O15075	ENST00000360631	495	L	-2.33633	0.005499
O15075	ENST00000360631	498	A	-2.26379	0.007999
O15075	ENST00000360631	501	Y	-2.20338	0.009499
O15075	ENST00000360631	502	L	-2.2948	0.008799
O15075	ENST00000360631	508	V	-2.84391	0.0009999
O15075	ENST00000360631	509	H	-2.43709	0.0047
O15075	ENST00000360631	510	R	-2.78262	0.0009999
O15075	ENST00000360631	511	D	-2.94575	0.0004
O15075	ENST00000360631	512	I	-2.61522	0.0014
O15075	ENST00000360631	513	K	-2.19222	0.008499
O15075	ENST00000360631	529	L	-2.22356	0.008699
O15075	ENST00000360631	535	G	-2.39006	0.0024
O15075	ENST00000360631	536	L	-3.04629	0.0003
O15075	ENST00000360631	537	A	-2.71121	0.0009999
O15075	ENST00000360631	538	T	-2.25834	0.009099
O15075	ENST00000360631	544	L	-2.55677	0.0031
O15075	ENST00000360631	548	C	-2.57803	0.0012
O15075	ENST00000360631	549	G	-3.11874	0.0002
O15075	ENST00000360631	550	T	-2.26664	0.006399
O15075	ENST00000360631	552	T	-2.34212	0.0043
O15075	ENST00000360631	553	Y	-2.56554	0.0008999
O15075	ENST00000360631	554	V	-2.49462	0.0036
O15075	ENST00000360631	558	I	-2.43494	0.0039
O15075	ENST00000360631	568	V	-3.11869	0.0002
O15075	ENST00000360631	569	D	-2.41932	0.0047
O15075	ENST00000360631	570	I	-2.40281	0.005299
O15075	ENST00000360631	571	W	-3.01891	0.0003
O15075	ENST00000360631	572	A	-2.51892	0.0024
O15075	ENST00000360631	575	V	-2.53996	0.0014
O15075	ENST00000360631	576	I	-2.53815	0.0023
O15075	ENST00000360631	577	T	-2.33869	0.007699
O15075	ENST00000360631	578	Y	-2.35951	0.005199
O15075	ENST00000360631	579	I	-2.29336	0.005699
O15075	ENST00000360631	585	P	-2.62946	0.0008999
O15075	ENST00000360631	586	P	-2.62534	0.0009999
O15075	ENST00000360631	587	F	-2.68783	0.0006999
O15075	ENST00000360631	588	R	-2.5306	0.0024
O15075	ENST00000360631	604	G	-2.15338	0.009699
O15075	ENST00000360631	623	L	-2.55564	0.0018
O15075	ENST00000360631	624	I	-2.51713	0.0021
O15075	ENST00000360631	626	M	-2.77617	0.0006999
O15075	ENST00000360631	627	M	-2.65727	0.0015
O15075	ENST00000360631	628	L	-2.9969	0.0004
O15075	ENST00000360631	629	L	-2.24923	0.009099
O15075	ENST00000360631	632	V	-2.35229	0.006399
O15075	ENST00000360631	636	F	-2.35653	0.005
O15075	ENST00000360631	688	T	-2.40493	0.0026
O15075	ENST00000360631	689	A	-2.35435	0.0037
O15075	ENST00000360631	690	L	-2.42324	0.0029
O15075	ENST00000360631	691	D	-2.29455	0.0047
O15075	ENST00000360631	692	K	-2.32869	0.0033
O15075	ENST00000360631	699	R	-2.43092	0.0036
O15075	ENST00000360631	700	R	-2.36169	0.0043
O15075	ENST00000360631	701	R	-2.36169	0.0043
O15091	ENST00000534898	368	L	-2.32873	0.0044
O15111	ENST00000370397	20	R	-2.3664	0.0046
O15111	ENST00000370397	21	L	-2.75742	0.0012
O15111	ENST00000370397	22	G	-2.59186	0.002
O15111	ENST00000370397	24	G	-2.78847	0.0004
O15111	ENST00000370397	27	G	-2.93732	0.0008999
O15111	ENST00000370397	28	N	-3.31442	9.999e-05
O15111	ENST00000370397	29	V	-3.23496	9.999e-05
O15111	ENST00000370397	30	C	-3.14518	0.0002
O15111	ENST00000370397	31	L	-2.7908	0.0008999
O15111	ENST00000370397	40	K	-2.23374	0.008399
O15111	ENST00000370397	42	A	-2.23251	0.006899
O15111	ENST00000370397	43	I	-2.2641	0.008299
O15111	ENST00000370397	44	K	-2.7874	0.0007999
O15111	ENST00000370397	45	S	-2.32024	0.007399
O15111	ENST00000370397	57	R	-2.42857	0.0042
O15111	ENST00000370397	102	D	-2.35736	0.006299
O15111	ENST00000370397	128	I	-2.3735	0.0042
O15111	ENST00000370397	142	H	-2.47567	0.0027
O15111	ENST00000370397	143	R	-2.92374	9.999e-05
O15111	ENST00000370397	144	D	-2.58527	0.0024
O15111	ENST00000370397	145	L	-2.85242	9.999e-05
O15111	ENST00000370397	150	I	-2.53296	0.0018
O15111	ENST00000370397	151	V	-2.26276	0.005799
O15111	ENST00000370397	152	L	-2.51963	0.0015
O15111	ENST00000370397	163	I	-2.42277	0.0033
O15111	ENST00000370397	167	G	-2.44504	0.0041
O15111	ENST00000370397	168	Y	-2.22532	0.009099
O15111	ENST00000370397	169	A	-2.3825	0.0047
O15111	ENST00000370397	188	L	-2.90032	0.0002
O15111	ENST00000370397	192	L	-2.54506	0.0014
O15111	ENST00000370397	202	V	-2.26451	0.008999
O15111	ENST00000370397	203	D	-2.63214	0.0015
O15111	ENST00000370397	206	S	-3.03446	0.0003
O15111	ENST00000370397	210	M	-2.25923	0.007899
O15111	ENST00000370397	222	L	-2.18068	0.008799
O15111	ENST00000370397	298	P	-2.21663	0.006999
O15111	ENST00000370397	299	R	-2.18797	0.008299
O15111	ENST00000370397	300	C	-2.46273	0.0027
O15111	ENST00000370397	583	S	-2.29859	0.005
O15118	ENST00000269228	25	C	-2.42406	0.0028
O15118	ENST00000269228	43	E	-2.17094	0.009899
O15118	ENST00000269228	584	E	-2.60496	0.0027
O15118	ENST00000269228	889	V	-2.3723	0.0047
O15118	ENST00000269228	1042	H	-2.23684	0.009899
O15118	ENST00000269228	1084	F	-2.20432	0.007899
O15123	ENST00000325203	431	D	-2.38879	0.0048
O15123	ENST00000325203	437	C	-2.61762	0.0022
O15123	ENST00000325203	454	N	-2.42281	0.005099
O15123	ENST00000325203	455	L	-2.71808	0.0009999
O15123	ENST00000325203	457	G	-2.49951	0.0038
O15123	ENST00000325203	459	Y	-2.87481	0.0005
O15123	ENST00000325203	472	I	-3.36535	9.999e-05
O15123	ENST00000325203	473	K	-2.60623	0.0031
O15123	ENST00000325203	474	W	-2.37772	0.0048
O15123	ENST00000325203	484	L	-2.99582	0.0003
O15143	ENST00000451682	56	T	-2.57779	0.0027
O15143	ENST00000451682	57	G	-2.56908	0.0032
O15143	ENST00000451682	71	G	-2.68081	0.0018
O15143	ENST00000451682	75	N	-2.68998	0.0024
O15143	ENST00000451682	76	A	-2.50538	0.0037
O15143	ENST00000451682	77	Y	-2.50575	0.0031
O15143	ENST00000451682	78	V	-2.62584	0.0022
O15143	ENST00000451682	79	W	-2.46834	0.0043
O15143	ENST00000451682	90	L	-2.17795	0.009899
O15143	ENST00000451682	91	V	-2.42025	0.006299
O15143	ENST00000451682	92	I	-2.27277	0.006499
O15143	ENST00000451682	93	L	-3.00175	0.0006999
O15143	ENST00000451682	96	N	-2.25719	0.009599
O15143	ENST00000451682	98	A	-2.69104	0.0023
O15143	ENST00000451682	99	A	-2.54017	0.0039
O15143	ENST00000451682	144	T	-2.37016	0.007699
O15143	ENST00000451682	268	V	-2.48254	0.0041
O15143	ENST00000451682	287	V	-2.57856	0.0016
O15143	ENST00000451682	288	P	-2.40801	0.005999
O15143	ENST00000451682	298	A	-2.5627	0.0021
O15143	ENST00000451682	299	R	-2.64061	0.0016
O15143	ENST00000451682	300	E	-2.81611	0.0008999
O15143	ENST00000451682	301	R	-2.7296	0.0011
O15143	ENST00000451682	302	F	-2.72275	0.0009999
O15143	ENST00000451682	304	N	-2.60292	0.0021
O15143	ENST00000451682	366	L	-2.34685	0.005699
O15144	ENST00000295685	10	I	-2.45564	0.0042
O15144	ENST00000295685	11	I	-3.09956	0.0004
O15144	ENST00000295685	12	E	-2.94006	0.0006999
O15144	ENST00000295685	13	E	-2.77586	0.0012
O15144	ENST00000295685	14	T	-2.52216	0.0045
O15144	ENST00000295685	15	L	-2.63093	0.0025
O15144	ENST00000295685	18	K	-2.70771	0.0018
O15144	ENST00000295685	21	N	-2.51838	0.0041
O15144	ENST00000295685	24	A	-2.38187	0.006499
O15144	ENST00000295685	26	N	-2.39952	0.006299
O15144	ENST00000295685	187	E	-2.40429	0.0034
O15144	ENST00000295685	188	G	-2.80807	0.0004
O15144	ENST00000295685	189	R	-2.19305	0.009699
O15144	ENST00000295685	190	R	-2.29213	0.0038
O15144	ENST00000295685	232	T	-2.21113	0.009999
O15144	ENST00000295685	276	V	-2.28913	0.007999
O15178	ENST00000296946	64	V	-2.44755	0.0046
O15178	ENST00000296946	68	G	-2.24628	0.007699
O15178	ENST00000296946	71	M	-2.40961	0.0033
O15178	ENST00000296946	92	L	-2.78759	0.0005999
O15178	ENST00000296946	125	I	-2.42922	0.0035
O15178	ENST00000296946	147	K	-2.43478	0.0023
O15178	ENST00000296946	148	L	-2.64214	0.0023
O15178	ENST00000296946	149	T	-2.74519	0.0008999
O15178	ENST00000296946	150	N	-2.31631	0.006599
O15178	ENST00000296946	200	N	-2.29398	0.006399
O15178	ENST00000296946	203	I	-2.21147	0.008999
O15194	ENST00000273179	118	V	-2.50203	0.0035
O15194	ENST00000273179	120	S	-2.49689	0.0017
O15194	ENST00000273179	131	I	-2.26145	0.005599
O15194	ENST00000273179	143	V	-2.97735	0.0003
O15194	ENST00000273179	144	Y	-2.57014	0.0012
O15194	ENST00000273179	145	V	-2.44524	0.0023
O15194	ENST00000273179	165	V	-2.27956	0.009899
O15194	ENST00000273179	167	F	-2.3862	0.0045
O15194	ENST00000273179	172	A	-2.25286	0.007599
O15194	ENST00000273179	175	A	-2.3316	0.005399
O15194	ENST00000273179	192	L	-2.22686	0.009899
O15194	ENST00000273179	193	F	-2.549	0.0029
O15194	ENST00000273179	206	K	-2.72605	0.0005999
O15194	ENST00000273179	208	L	-2.63003	0.0032
O15194	ENST00000273179	227	S	-2.41521	0.005199
O15194	ENST00000273179	228	Y	-2.8017	0.0005
O15194	ENST00000273179	230	F	-2.28676	0.007799
O15229	ENST00000366559	65	A	-2.33984	0.006199
O15229	ENST00000366559	66	L	-2.44302	0.0038
O15229	ENST00000366559	107	L	-2.62393	0.002
O15229	ENST00000366559	231	K	-2.24005	0.007599
O15229	ENST00000366559	316	G	-2.26546	0.009599
O15229	ENST00000366559	319	A	-2.73007	0.0008999
O15229	ENST00000366559	321	F	-2.30115	0.007199
O15229	ENST00000366559	322	E	-2.58595	0.0013
O15229	ENST00000366559	338	L	-2.21939	0.007999
O15239	ENST00000371437	9	L	-2.3352	0.007399
O15239	ENST00000371437	10	S	-3.12131	0.0003
O15239	ENST00000371437	11	V	-3.15278	0.0003
O15239	ENST00000371437	12	M	-3.07893	0.0003
O15239	ENST00000371437	13	G	-2.69766	0.0008999
O15239	ENST00000371437	14	V	-2.71887	0.0005999
O15239	ENST00000371437	15	C	-2.63773	0.0012
O15239	ENST00000371437	16	L	-2.29663	0.007899
O15239	ENST00000371437	17	L	-2.27486	0.008999
O15239	ENST00000371437	18	I	-2.26374	0.008899
O15239	ENST00000371437	49	E	-2.34803	0.006999
O15239	ENST00000371437	52	R	-2.36672	0.008799
O15247	ENST00000369449	19	K	-2.37988	0.0043
O15247	ENST00000369449	27	I	-2.89464	0.0002
O15247	ENST00000369449	34	Q	-2.40013	0.006299
O15247	ENST00000369449	117	F	-2.34305	0.005699
O15247	ENST00000369449	119	K	-2.20426	0.007499
O15247	ENST00000369449	181	L	-2.19509	0.008099
O15247	ENST00000369449	184	C	-2.40168	0.005499
O15247	ENST00000369449	188	P	-2.45981	0.006099
O15247	ENST00000369449	225	F	-2.42249	0.006499
O15247	ENST00000369449	230	P	-2.26456	0.006499
O15247	ENST00000369449	235	I	-2.39973	0.0034
O15263	ENST00000318157	37	I	-2.47096	0.0045
O15263	ENST00000318157	61	C	-2.79485	0.0014
O15264	ENST00000211287	19	W	-2.40936	0.005199
O15264	ENST00000211287	21	L	-2.21746	0.009899
O15264	ENST00000211287	29	T	-2.2984	0.007899
O15264	ENST00000211287	30	H	-2.37291	0.005699
O15264	ENST00000211287	38	S	-2.42697	0.0049
O15264	ENST00000211287	39	V	-2.38594	0.007299
O15264	ENST00000211287	40	C	-2.80926	0.0011
O15264	ENST00000211287	150	D	-2.48614	0.0034
O15269	ENST00000262554	136	R	-2.45185	0.0039
O15269	ENST00000262554	330	L	-2.22188	0.008299
O15269	ENST00000262554	331	S	-2.31979	0.006699
O15269	ENST00000262554	332	G	-2.67052	0.0016
O15269	ENST00000262554	336	C	-2.63442	0.0013
O15270	ENST00000216484	318	Y	-2.31219	0.0042
O15270	ENST00000216484	322	G	-2.2028	0.009699
O15270	ENST00000216484	446	T	-2.18039	0.008299
O15270	ENST00000216484	466	S	-2.32765	0.0042
O15270	ENST00000216484	468	V	-2.27385	0.006399
O15270	ENST00000216484	469	V	-2.4	0.0028
O15270	ENST00000216484	482	F	-2.56089	0.0025
O15270	ENST00000216484	483	G	-2.43615	0.004
O15287	ENST00000378643	547	N	-2.29712	0.006399
O15287	ENST00000378643	550	T	-2.57411	0.0027
O15287	ENST00000378643	554	L	-2.18872	0.008299
O15294	ENST00000373719	330	L	-2.34267	0.0042
O15294	ENST00000373719	331	N	-2.39729	0.0034
O15294	ENST00000373719	334	A	-2.53373	0.0032
O15294	ENST00000373719	346	A	-2.66135	0.0017
O15294	ENST00000373719	347	V	-2.80204	0.0007999
O15294	ENST00000373719	348	R	-2.86339	0.0004
O15294	ENST00000373719	349	L	-2.78685	0.0011
O15294	ENST00000373719	350	Y	-3.24922	9.999e-05
O15294	ENST00000373719	351	R	-2.88961	0.0002
O15294	ENST00000373719	352	K	-2.88689	0.0003
O15294	ENST00000373719	353	A	-2.84192	0.0005999
O15294	ENST00000373719	354	L	-2.75473	0.0003
O15294	ENST00000373719	355	E	-2.19574	0.008399
O15294	ENST00000373719	361	A	-2.19453	0.008899
O15294	ENST00000373719	363	A	-2.28957	0.005899
O15294	ENST00000373719	364	H	-2.40085	0.0035
O15294	ENST00000373719	365	S	-2.50218	0.0019
O15294	ENST00000373719	366	N	-2.22656	0.006299
O15294	ENST00000373719	367	L	-2.74083	0.0002
O15294	ENST00000373719	368	A	-2.66454	0.0007999
O15294	ENST00000373719	370	V	-2.44437	0.0027
O15294	ENST00000373719	371	L	-2.3256	0.005
O15294	ENST00000373719	372	Q	-2.31665	0.0042
O15294	ENST00000373719	380	A	-2.47192	0.0024
O15294	ENST00000373719	381	L	-2.40935	0.0033
O15294	ENST00000373719	383	H	-2.32798	0.0045
O15294	ENST00000373719	384	Y	-2.60943	0.0008999
O15294	ENST00000373719	385	K	-2.60781	0.0008999
O15294	ENST00000373719	386	E	-2.60583	0.0012
O15294	ENST00000373719	387	A	-2.9717	0.0003
O15294	ENST00000373719	388	I	-2.77258	0.0011
O15294	ENST00000373719	389	R	-2.2542	0.006699
O15294	ENST00000373719	390	I	-2.6102	0.0011
O15294	ENST00000373719	392	P	-2.23695	0.006499
O15294	ENST00000373719	394	F	-2.21739	0.008099
O15294	ENST00000373719	395	A	-2.23818	0.005899
O15294	ENST00000373719	397	A	-2.45422	0.0017
O15294	ENST00000373719	398	Y	-3.08308	0.0002
O15294	ENST00000373719	399	S	-2.58216	0.0013
O15294	ENST00000373719	400	N	-2.33599	0.0042
O15294	ENST00000373719	401	M	-2.37329	0.004
O15294	ENST00000373719	402	G	-2.34307	0.0042
O15294	ENST00000373719	403	N	-2.16784	0.009599
O15294	ENST00000373719	404	T	-2.50948	0.002
O15294	ENST00000373719	405	L	-2.4203	0.003
O15294	ENST00000373719	406	K	-2.19638	0.007899
O15294	ENST00000373719	414	A	-2.40017	0.0034
O15294	ENST00000373719	415	L	-2.37981	0.0032
O15294	ENST00000373719	416	Q	-2.79601	0.0003
O15294	ENST00000373719	417	C	-3.16487	9.999e-05
O15294	ENST00000373719	418	Y	-3.22971	0.0002
O15294	ENST00000373719	419	T	-2.83569	0.0004
O15294	ENST00000373719	420	R	-2.89964	0.0005999
O15294	ENST00000373719	421	A	-3.12549	9.999e-05
O15294	ENST00000373719	422	I	-3.16099	9.999e-05
O15294	ENST00000373719	423	Q	-2.71908	0.0005
O15294	ENST00000373719	424	I	-2.60517	0.0014
O15294	ENST00000373719	425	N	-2.12167	0.009299
O15294	ENST00000373719	428	F	-2.45269	0.0029
O15294	ENST00000373719	429	A	-2.22257	0.007499
O15294	ENST00000373719	431	A	-2.41545	0.003
O15294	ENST00000373719	432	H	-2.78114	0.0005
O15294	ENST00000373719	433	S	-2.48075	0.0015
O15294	ENST00000373719	434	N	-2.27586	0.006999
O15294	ENST00000373719	435	L	-2.66102	0.0008999
O15294	ENST00000373719	436	A	-2.75877	0.0003
O15294	ENST00000373719	438	I	-2.27208	0.005899
O15294	ENST00000373719	439	H	-2.29947	0.0049
O15294	ENST00000373719	440	K	-2.30701	0.005999
O15294	ENST00000373719	445	I	-2.41495	0.0035
O15294	ENST00000373719	448	A	-2.56429	0.0013
O15294	ENST00000373719	449	I	-2.51609	0.0021
O15294	ENST00000373719	450	A	-2.53282	0.0021
O15294	ENST00000373719	451	S	-2.86138	0.0005999
O15294	ENST00000373719	452	Y	-2.96512	0.0003
O15294	ENST00000373719	453	R	-2.42945	0.0045
O15294	ENST00000373719	454	T	-2.4465	0.0036
O15294	ENST00000373719	455	A	-2.86819	0.0005999
O15294	ENST00000373719	456	L	-2.67608	0.0011
O15294	ENST00000373719	457	K	-2.25346	0.006799
O15294	ENST00000373719	458	L	-2.26048	0.006599
O15294	ENST00000373719	465	A	-2.48545	0.0021
O15294	ENST00000373719	466	Y	-2.19599	0.007399
O15294	ENST00000373719	467	C	-2.35026	0.0036
O15294	ENST00000373719	468	N	-2.48756	0.0025
O15294	ENST00000373719	469	L	-2.53432	0.0022
O15294	ENST00000373719	470	A	-2.50595	0.0019
O15294	ENST00000373719	471	H	-2.25201	0.006799
O15294	ENST00000373719	472	C	-2.4387	0.003
O15294	ENST00000373719	473	L	-2.7344	0.0006999
O15294	ENST00000373719	474	Q	-2.18123	0.008099
O15294	ENST00000373719	475	I	-2.17653	0.008199
O15294	ENST00000373719	476	V	-2.445	0.0029
O15294	ENST00000373719	477	C	-2.29572	0.006099
O15294	ENST00000373719	489	L	-2.55532	0.0037
O15294	ENST00000373719	504	S	-2.16008	0.009299
O15294	ENST00000373719	505	V	-2.41406	0.0029
O15294	ENST00000373719	507	P	-2.31767	0.0047
O15294	ENST00000373719	508	H	-2.12797	0.009999
O15294	ENST00000373719	509	H	-2.28086	0.005399
O15294	ENST00000373719	510	S	-2.47967	0.0022
O15294	ENST00000373719	511	M	-2.4937	0.0019
O15294	ENST00000373719	512	L	-2.18762	0.008699
O15294	ENST00000373719	520	R	-2.92178	0.0003
O15294	ENST00000373719	521	K	-2.74017	0.0007999
O15294	ENST00000373719	523	I	-2.4323	0.0034
O15294	ENST00000373719	524	A	-3.3929	0.0002
O15294	ENST00000373719	525	E	-2.75682	0.0006999
O15294	ENST00000373719	526	R	-2.39037	0.003
O15294	ENST00000373719	527	H	-2.77623	0.0007999
O15294	ENST00000373719	528	G	-2.88432	0.0004
O15294	ENST00000373719	529	N	-2.51499	0.0019
O15294	ENST00000373719	530	L	-2.21629	0.008399
O15294	ENST00000373719	531	C	-2.81908	0.0004
O15294	ENST00000373719	532	L	-2.21832	0.007999
O15294	ENST00000373719	534	K	-2.1839	0.007799
O15294	ENST00000373719	535	I	-2.20219	0.008499
O15294	ENST00000373719	549	L	-2.47655	0.0021
O15294	ENST00000373719	552	S	-2.82738	0.0005999
O15294	ENST00000373719	553	D	-2.20268	0.008199
O15294	ENST00000373719	554	G	-2.25148	0.006099
O15294	ENST00000373719	555	R	-2.75295	0.0008999
O15294	ENST00000373719	556	L	-2.35246	0.005099
O15294	ENST00000373719	557	R	-2.91685	0.0008999
O15294	ENST00000373719	558	V	-2.66094	0.0014
O15294	ENST00000373719	559	G	-2.64457	0.0009999
O15294	ENST00000373719	560	Y	-2.36612	0.0035
O15294	ENST00000373719	561	V	-2.80568	0.0005999
O15294	ENST00000373719	562	S	-2.33321	0.0049
O15294	ENST00000373719	563	S	-2.76387	0.0004
O15294	ENST00000373719	564	D	-2.55383	0.0016
O15294	ENST00000373719	565	F	-2.84853	0.0007999
O15294	ENST00000373719	566	G	-3.20202	9.999e-05
O15294	ENST00000373719	568	H	-2.23883	0.008899
O15294	ENST00000373719	570	T	-2.60688	0.0015
O15294	ENST00000373719	571	S	-3.17417	9.999e-05
O15294	ENST00000373719	572	H	-2.41977	0.0028
O15294	ENST00000373719	573	L	-2.44357	0.0032
O15294	ENST00000373719	578	P	-2.19335	0.009499
O15294	ENST00000373719	586	F	-2.57143	0.003
O15294	ENST00000373719	590	C	-2.25068	0.006799
O15294	ENST00000373719	592	A	-2.57107	0.0022
O15294	ENST00000373719	593	L	-2.52906	0.0023
O15294	ENST00000373719	594	S	-2.3645	0.0049
O15294	ENST00000373719	596	D	-2.32586	0.005999
O15294	ENST00000373719	597	D	-2.77884	0.0003
O15294	ENST00000373719	598	G	-2.26952	0.007599
O15294	ENST00000373719	599	T	-2.44926	0.0037
O15294	ENST00000373719	601	F	-2.52864	0.0031
O15294	ENST00000373719	602	R	-2.47672	0.0037
O15294	ENST00000373719	605	V	-2.98002	0.0003
O15294	ENST00000373719	606	M	-2.64069	0.0009999
O15294	ENST00000373719	615	L	-2.49967	0.0031
O15294	ENST00000373719	621	N	-2.63849	0.0022
O15294	ENST00000373719	624	A	-2.85618	0.0005
O15294	ENST00000373719	625	A	-2.46815	0.0022
O15294	ENST00000373719	627	R	-2.29811	0.005799
O15294	ENST00000373719	628	I	-2.68193	0.0017
O15294	ENST00000373719	629	H	-2.39764	0.0039
O15294	ENST00000373719	631	D	-2.48282	0.0031
O15294	ENST00000373719	632	G	-2.42852	0.003
O15294	ENST00000373719	633	I	-2.60582	0.0015
O15294	ENST00000373719	634	H	-2.65568	0.0019
O15294	ENST00000373719	635	I	-2.84682	0.0005
O15294	ENST00000373719	636	L	-2.43616	0.0031
O15294	ENST00000373719	638	N	-2.29933	0.007199
O15294	ENST00000373719	639	M	-2.71983	0.0006999
O15294	ENST00000373719	640	N	-3.42534	9.999e-05
O15294	ENST00000373719	642	Y	-2.65102	0.0015
O15294	ENST00000373719	643	T	-2.4402	0.002
O15294	ENST00000373719	645	G	-2.58742	0.0017
O15294	ENST00000373719	646	A	-2.73921	0.0006999
O15294	ENST00000373719	647	R	-2.85861	0.0002
O15294	ENST00000373719	648	N	-3.51055	9.999e-05
O15294	ENST00000373719	649	E	-2.45749	0.0023
O15294	ENST00000373719	650	L	-2.71561	0.0006999
O15294	ENST00000373719	651	F	-2.62105	0.0012
O15294	ENST00000373719	652	A	-2.67911	0.0011
O15294	ENST00000373719	653	L	-2.34172	0.0039
O15294	ENST00000373719	655	P	-2.27256	0.005899
O15294	ENST00000373719	656	A	-2.595	0.0016
O15294	ENST00000373719	659	Q	-2.38858	0.0046
O15294	ENST00000373719	660	A	-2.39239	0.006199
O15294	ENST00000373719	661	M	-2.56487	0.0028
O15294	ENST00000373719	664	G	-2.33779	0.006399
O15294	ENST00000373719	667	G	-2.52739	0.0027
O15294	ENST00000373719	668	T	-2.5618	0.0029
O15294	ENST00000373719	669	S	-3.31816	0.0002
O15294	ENST00000373719	670	G	-3.21678	9.999e-05
O15294	ENST00000373719	671	A	-3.0269	0.0002
O15294	ENST00000373719	672	L	-2.25614	0.006499
O15294	ENST00000373719	673	F	-2.33879	0.0038
O15294	ENST00000373719	674	M	-2.71822	0.0011
O15294	ENST00000373719	675	D	-2.28957	0.005199
O15294	ENST00000373719	676	Y	-2.33951	0.008099
O15294	ENST00000373719	677	I	-2.72053	0.0015
O15294	ENST00000373719	682	E	-2.81745	0.0005
O15294	ENST00000373719	683	T	-2.56312	0.0019
O15294	ENST00000373719	684	S	-2.91702	0.0005999
O15294	ENST00000373719	688	V	-2.24624	0.006399
O15294	ENST00000373719	689	A	-2.17999	0.009799
O15294	ENST00000373719	691	Q	-2.43286	0.0028
O15294	ENST00000373719	692	Y	-2.96592	9.999e-05
O15294	ENST00000373719	693	S	-2.97623	0.0002
O15294	ENST00000373719	694	E	-2.59143	0.0021
O15294	ENST00000373719	696	L	-2.90468	0.0002
O15294	ENST00000373719	698	Y	-2.38095	0.0033
O15294	ENST00000373719	706	G	-2.31761	0.005399
O15294	ENST00000373719	707	D	-2.46478	0.0025
O15294	ENST00000373719	708	H	-2.30807	0.005799
O15294	ENST00000373719	711	M	-2.21934	0.006999
O15294	ENST00000373719	712	F	-2.35917	0.005199
O15294	ENST00000373719	714	H	-2.17488	0.009299
O15294	ENST00000373719	720	V	-2.94701	0.0005
O15294	ENST00000373719	722	D	-2.41971	0.0034
O15294	ENST00000373719	723	F	-2.34577	0.006299
O15294	ENST00000373719	730	Y	-2.2616	0.005499
O15294	ENST00000373719	731	D	-2.37842	0.0042
O15294	ENST00000373719	732	N	-3.0318	0.0006999
O15294	ENST00000373719	733	R	-2.6982	0.0017
O15294	ENST00000373719	734	I	-2.57324	0.0025
O15294	ENST00000373719	739	I	-2.81867	0.0003
O15294	ENST00000373719	740	D	-2.16994	0.009699
O15294	ENST00000373719	741	L	-2.22042	0.009299
O15294	ENST00000373719	744	F	-2.42604	0.0034
O15294	ENST00000373719	751	V	-2.14346	0.009499
O15294	ENST00000373719	776	V	-2.29691	0.005399
O15294	ENST00000373719	777	I	-2.48434	0.0027
O15294	ENST00000373719	778	P	-2.28821	0.005
O15294	ENST00000373719	779	M	-2.21458	0.008599
O15294	ENST00000373719	783	A	-2.25427	0.008499
O15294	ENST00000373719	790	I	-2.41749	0.0031
O15294	ENST00000373719	792	R	-2.33936	0.0043
O15294	ENST00000373719	793	G	-2.56764	0.0009999
O15294	ENST00000373719	807	G	-2.17308	0.008199
O15294	ENST00000373719	810	T	-2.62761	0.0012
O15294	ENST00000373719	814	N	-2.30699	0.006999
O15294	ENST00000373719	817	A	-2.59717	0.0015
O15294	ENST00000373719	820	G	-2.27589	0.0049
O15294	ENST00000373719	822	E	-2.20311	0.009299
O15294	ENST00000373719	823	V	-2.79771	0.0005999
O15294	ENST00000373719	824	P	-2.99556	9.999e-05
O15294	ENST00000373719	825	R	-2.60608	0.0007999
O15294	ENST00000373719	831	T	-2.4746	0.0037
O15294	ENST00000373719	832	R	-3.37923	0.0002
O15294	ENST00000373719	833	S	-2.80283	0.0005999
O15294	ENST00000373719	834	Q	-2.87862	0.0002
O15294	ENST00000373719	835	Y	-2.49947	0.003
O15294	ENST00000373719	836	G	-2.70373	0.0008999
O15294	ENST00000373719	837	L	-2.66656	0.0015
O15294	ENST00000373719	838	P	-2.7023	0.0016
O15294	ENST00000373719	839	E	-2.48946	0.0042
O15294	ENST00000373719	843	V	-2.38817	0.005899
O15294	ENST00000373719	844	Y	-2.65145	0.0009999
O15294	ENST00000373719	845	C	-2.68595	0.0011
O15294	ENST00000373719	846	N	-2.21409	0.007799
O15294	ENST00000373719	850	L	-2.28377	0.005299
O15294	ENST00000373719	853	I	-2.16155	0.008699
O15294	ENST00000373719	857	T	-2.29135	0.005399
O15294	ENST00000373719	861	W	-2.20982	0.007199
O15294	ENST00000373719	863	N	-2.62085	0.0008999
O15294	ENST00000373719	864	I	-2.94971	0.0003
O15294	ENST00000373719	865	L	-2.69765	0.0015
O15294	ENST00000373719	866	K	-2.34587	0.0047
O15294	ENST00000373719	867	R	-2.49373	0.0023
O15294	ENST00000373719	874	W	-2.22347	0.007799
O15294	ENST00000373719	875	L	-2.49982	0.0028
O15294	ENST00000373719	876	L	-2.5392	0.0024
O15294	ENST00000373719	877	R	-2.59447	0.0013
O15294	ENST00000373719	878	F	-2.42681	0.0031
O15294	ENST00000373719	879	P	-2.67991	0.0014
O15294	ENST00000373719	880	A	-2.39042	0.0033
O15294	ENST00000373719	882	G	-2.72791	0.0006999
O15294	ENST00000373719	883	E	-2.59696	0.0009999
O15294	ENST00000373719	885	N	-2.3393	0.005099
O15294	ENST00000373719	903	S	-2.68294	0.0007999
O15294	ENST00000373719	904	P	-2.38035	0.0038
O15294	ENST00000373719	905	V	-2.37452	0.0043
O15294	ENST00000373719	909	E	-2.24797	0.007299
O15294	ENST00000373719	912	V	-2.23761	0.008099
O15294	ENST00000373719	913	R	-2.27222	0.007999
O15294	ENST00000373719	917	L	-3.15461	0.0004
O15294	ENST00000373719	918	A	-2.41767	0.0043
O15294	ENST00000373719	919	D	-2.61731	0.0014
O15294	ENST00000373719	920	V	-2.59748	0.0017
O15294	ENST00000373719	921	C	-2.6166	0.0019
O15294	ENST00000373719	922	L	-2.44208	0.0022
O15294	ENST00000373719	923	D	-2.49529	0.0012
O15294	ENST00000373719	924	T	-2.19944	0.008899
O15294	ENST00000373719	928	N	-2.56584	0.0014
O15294	ENST00000373719	933	G	-2.27757	0.006999
O15294	ENST00000373719	934	M	-2.54376	0.0013
O15294	ENST00000373719	935	D	-2.39286	0.0034
O15294	ENST00000373719	936	V	-2.70785	0.0005
O15294	ENST00000373719	937	L	-2.52709	0.0015
O15294	ENST00000373719	939	A	-2.21651	0.009699
O15294	ENST00000373719	940	G	-2.84218	9.999e-05
O15294	ENST00000373719	941	T	-3.12189	0.0002
O15294	ENST00000373719	942	P	-2.85719	9.999e-05
O15294	ENST00000373719	943	M	-2.50103	0.0028
O15294	ENST00000373719	945	T	-2.22498	0.008599
O15294	ENST00000373719	947	P	-2.49903	0.0014
O15294	ENST00000373719	948	G	-2.35304	0.0031
O15294	ENST00000373719	949	E	-2.19431	0.006199
O15294	ENST00000373719	950	T	-2.75234	0.0005
O15294	ENST00000373719	951	L	-2.90623	0.0003
O15294	ENST00000373719	952	A	-2.32078	0.006599
O15294	ENST00000373719	953	S	-2.43937	0.0028
O15294	ENST00000373719	954	R	-2.71119	0.0008999
O15294	ENST00000373719	955	V	-2.56259	0.0023
O15294	ENST00000373719	956	A	-2.60097	0.0016
O15294	ENST00000373719	957	A	-2.38535	0.0041
O15294	ENST00000373719	958	S	-2.39185	0.005
O15294	ENST00000373719	960	L	-2.45567	0.0024
O15294	ENST00000373719	965	C	-2.25189	0.005699
O15294	ENST00000373719	968	L	-2.25799	0.006899
O15294	ENST00000373719	969	I	-2.28443	0.005499
O15294	ENST00000373719	977	E	-2.50298	0.0028
O15294	ENST00000373719	981	V	-2.70641	0.0006999
O15294	ENST00000373719	990	L	-2.35951	0.0044
O15294	ENST00000373719	991	K	-2.43296	0.0028
O15294	ENST00000373719	992	K	-2.35889	0.0044
O15294	ENST00000373719	993	V	-2.70995	0.0009999
O15294	ENST00000373719	994	R	-2.74277	0.0005
O15294	ENST00000373719	997	V	-2.48345	0.0025
O15296	ENST00000380183	25	S	-2.31065	0.006999
O15342	ENST00000517669	42	V	-2.34592	0.008499
O15347	ENST00000325307	19	F	-2.8584	0.0003
O15347	ENST00000325307	20	V	-2.31872	0.005299
O15347	ENST00000325307	52	M	-2.26854	0.007899
O15347	ENST00000325307	63	M	-2.42927	0.0042
O15347	ENST00000325307	65	K	-2.39287	0.005
O15347	ENST00000325307	71	Y	-2.33255	0.007599
O15357	ENST00000298229	477	G	-2.46878	0.0035
O15357	ENST00000298229	478	D	-2.32245	0.006999
O15357	ENST00000298229	479	R	-2.48241	0.0042
O15357	ENST00000298229	534	I	-2.26766	0.008499
O15357	ENST00000298229	537	T	-2.37717	0.005099
O15357	ENST00000298229	568	K	-2.51325	0.0038
O15357	ENST00000298229	569	T	-2.39978	0.0046
O15357	ENST00000298229	637	L	-2.24497	0.009599
O15357	ENST00000298229	644	H	-2.15887	0.009999
O15360	ENST00000389301	460	R	-2.32075	0.005099
O15371	ENST00000216190	192	D	-2.48865	0.0035
O15371	ENST00000216190	194	E	-2.35534	0.005499
O15371	ENST00000216190	195	C	-2.23884	0.009999
O15371	ENST00000216190	200	E	-2.4135	0.0044
O15371	ENST00000216190	206	F	-2.31522	0.008099
O15371	ENST00000216190	229	T	-2.79888	0.0009999
O15371	ENST00000216190	232	D	-2.86646	0.0007999
O15371	ENST00000216190	233	P	-2.28802	0.006999
O15371	ENST00000216190	234	V	-2.83105	0.0008999
O15371	ENST00000216190	235	I	-2.57456	0.0034
O15371	ENST00000216190	248	T	-2.73171	0.0013
O15371	ENST00000216190	249	D	-2.67467	0.0007999
O15371	ENST00000216190	252	L	-2.39747	0.0042
O15371	ENST00000216190	292	S	-2.26199	0.006699
O15371	ENST00000216190	357	A	-2.21693	0.009799
O15371	ENST00000216190	358	Y	-2.82343	0.0007999
O15371	ENST00000216190	359	R	-3.73976	9.999e-05
O15371	ENST00000216190	360	Y	-3.34064	0.0002
O15371	ENST00000216190	361	R	-2.50576	0.0039
O15371	ENST00000216190	372	I	-2.45083	0.0044
O15371	ENST00000216190	373	V	-2.75093	0.0017
O15371	ENST00000216190	374	R	-3.38813	9.999e-05
O15371	ENST00000216190	375	C	-3.8459	9.999e-05
O15371	ENST00000216190	376	E	-3.23948	9.999e-05
O15371	ENST00000216190	377	H	-2.4876	0.0038
O15371	ENST00000216190	412	K	-2.46793	0.0048
O15371	ENST00000216190	413	L	-2.33702	0.005499
O15371	ENST00000216190	432	L	-2.41223	0.0037
O15371	ENST00000216190	438	C	-2.30268	0.007699
O15371	ENST00000216190	441	L	-2.32437	0.006699
O15371	ENST00000216190	442	A	-2.94499	0.0005
O15371	ENST00000216190	443	G	-2.59875	0.0024
O15371	ENST00000216190	449	L	-2.18932	0.009499
O15371	ENST00000216190	473	P	-2.46716	0.0025
O15371	ENST00000216190	476	F	-2.23028	0.006599
O15371	ENST00000216190	489	G	-2.37453	0.005299
O15371	ENST00000216190	522	L	-2.32534	0.0047
O15372	ENST00000521861	100	Q	-2.26962	0.005899
O15372	ENST00000521861	104	M	-2.57129	0.0024
O15372	ENST00000521861	105	R	-2.27071	0.009899
O15372	ENST00000521861	116	H	-2.65199	0.0015
O15372	ENST00000521861	120	Y	-2.49489	0.0034
O15372	ENST00000521861	144	I	-2.41518	0.0038
O15372	ENST00000521861	147	S	-2.29056	0.007199
O15379	ENST00000305264	8	F	-2.93009	0.0006999
O15379	ENST00000305264	9	Y	-2.43729	0.0039
O15379	ENST00000305264	10	D	-2.51388	0.0048
O15379	ENST00000305264	13	V	-2.41492	0.006099
O15379	ENST00000305264	22	H	-2.30983	0.0049
O15379	ENST00000305264	23	P	-2.45819	0.0029
O15379	ENST00000305264	25	K	-2.65325	0.0009999
O15379	ENST00000305264	26	P	-2.46477	0.0032
O15379	ENST00000305264	29	L	-2.99591	0.0006999
O15379	ENST00000305264	30	A	-2.37696	0.005799
O15379	ENST00000305264	31	L	-3.05451	0.0006999
O15379	ENST00000305264	32	T	-2.50665	0.0046
O15379	ENST00000305264	36	V	-2.47098	0.0041
O15379	ENST00000305264	38	H	-2.34247	0.005499
O15379	ENST00000305264	39	Y	-2.21531	0.008899
O15379	ENST00000305264	48	F	-2.28718	0.005099
O15379	ENST00000305264	50	P	-2.90056	0.0004
O15379	ENST00000305264	56	H	-2.47793	0.0026
O15379	ENST00000305264	57	D	-2.53119	0.0021
O15379	ENST00000305264	58	M	-2.43735	0.0045
O15379	ENST00000305264	59	C	-2.65884	0.0011
O15379	ENST00000305264	60	R	-2.51344	0.002
O15379	ENST00000305264	61	F	-2.30112	0.008099
O15379	ENST00000305264	67	I	-2.23092	0.009699
O15379	ENST00000305264	89	N	-2.36757	0.0047
O15379	ENST00000305264	95	P	-2.56689	0.0023
O15379	ENST00000305264	106	R	-2.58756	0.0027
O15379	ENST00000305264	107	Y	-3.29891	0.0002
O15379	ENST00000305264	108	T	-3.10443	0.0004
O15379	ENST00000305264	109	G	-2.68065	0.0022
O15379	ENST00000305264	110	A	-3.42606	9.999e-05
O15379	ENST00000305264	111	S	-2.78727	0.0011
O15379	ENST00000305264	112	L	-2.73878	0.0012
O15379	ENST00000305264	113	Q	-2.63969	0.0013
O15379	ENST00000305264	114	G	-2.75336	0.0012
O15379	ENST00000305264	117	Q	-2.18709	0.008399
O15379	ENST00000305264	118	L	-2.44201	0.0027
O15379	ENST00000305264	126	A	-2.40812	0.005599
O15379	ENST00000305264	128	N	-2.85996	0.0004
O15379	ENST00000305264	130	A	-2.64509	0.0019
O15379	ENST00000305264	131	G	-2.34206	0.006199
O15379	ENST00000305264	132	G	-2.3606	0.0045
O15379	ENST00000305264	134	H	-2.66841	0.0021
O15379	ENST00000305264	135	H	-2.40104	0.0042
O15379	ENST00000305264	142	S	-2.34715	0.006599
O15379	ENST00000305264	144	F	-2.3402	0.005599
O15379	ENST00000305264	148	N	-2.76396	0.0006999
O15379	ENST00000305264	149	D	-2.86034	0.0005
O15379	ENST00000305264	150	I	-2.47896	0.0034
O15379	ENST00000305264	151	V	-2.3679	0.0046
O15379	ENST00000305264	152	I	-2.77562	0.0013
O15379	ENST00000305264	153	G	-2.20516	0.009799
O15379	ENST00000305264	163	R	-2.68258	0.0015
O15379	ENST00000305264	164	V	-2.52079	0.0041
O15379	ENST00000305264	166	Y	-2.24202	0.009499
O15379	ENST00000305264	168	D	-2.47211	0.0039
O15379	ENST00000305264	170	D	-2.2145	0.007399
O15379	ENST00000305264	172	H	-2.47281	0.0019
O15379	ENST00000305264	173	H	-2.47027	0.0018
O15379	ENST00000305264	174	G	-3.22275	9.999e-05
O15379	ENST00000305264	175	D	-2.6395	0.0012
O15379	ENST00000305264	176	G	-2.29076	0.007499
O15379	ENST00000305264	177	V	-2.80303	0.0009999
O15379	ENST00000305264	178	Q	-3.0557	0.0002
O15379	ENST00000305264	179	E	-2.17693	0.008699
O15379	ENST00000305264	187	V	-2.25802	0.009999
O15379	ENST00000305264	188	M	-2.60411	0.0019
O15379	ENST00000305264	189	T	-2.33346	0.006299
O15379	ENST00000305264	190	V	-2.27784	0.008399
O15379	ENST00000305264	194	K	-2.76139	0.0011
O15379	ENST00000305264	195	Y	-2.68276	0.0011
O15379	ENST00000305264	201	P	-2.18244	0.009299
O15379	ENST00000305264	204	G	-2.64226	0.0013
O15379	ENST00000305264	209	V	-2.46672	0.0047
O15379	ENST00000305264	211	A	-2.26897	0.007699
O15379	ENST00000305264	212	E	-2.25888	0.008299
O15379	ENST00000305264	214	G	-2.42568	0.005
O15379	ENST00000305264	217	Y	-3.05025	0.0004
O15379	ENST00000305264	224	R	-2.49624	0.0027
O15379	ENST00000305264	225	D	-2.2291	0.008699
O15379	ENST00000305264	226	G	-2.78121	0.0018
O15379	ENST00000305264	227	I	-2.34204	0.006299
O15379	ENST00000305264	251	C	-2.44625	0.0049
O15379	ENST00000305264	256	C	-2.28484	0.009199
O15379	ENST00000305264	259	D	-2.673	0.0011
O15379	ENST00000305264	264	D	-2.64874	0.0021
O15379	ENST00000305264	267	G	-2.21216	0.008899
O15379	ENST00000305264	270	N	-2.27173	0.006399
O15379	ENST00000305264	273	I	-2.33613	0.007599
O15379	ENST00000305264	276	H	-2.45858	0.0047
O15379	ENST00000305264	277	G	-2.45657	0.005099
O15379	ENST00000305264	278	E	-2.32006	0.008599
O15379	ENST00000305264	293	L	-2.39431	0.0035
O15379	ENST00000305264	294	G	-2.52874	0.0027
O15379	ENST00000305264	297	G	-3.03044	0.0004
O15379	ENST00000305264	298	Y	-2.51055	0.0022
O15379	ENST00000305264	299	T	-2.75166	0.0006999
O15379	ENST00000305264	300	V	-2.90798	0.0011
O15379	ENST00000305264	303	V	-3.08098	0.0005999
O15379	ENST00000305264	304	A	-2.9612	0.0007999
O15379	ENST00000305264	310	E	-2.79524	0.0011
O15379	ENST00000305264	329	F	-2.17711	0.009499
O15379	ENST00000305264	331	Y	-2.38168	0.0049
O15379	ENST00000305264	332	F	-2.46434	0.0043
O15379	ENST00000305264	343	S	-2.6131	0.002
O15379	ENST00000305264	344	T	-2.73289	0.0014
O15379	ENST00000305264	346	I	-2.7195	0.0011
O15379	ENST00000305264	348	N	-2.42083	0.0041
O15379	ENST00000305264	355	L	-2.30359	0.008099
O15379	ENST00000305264	356	D	-2.35334	0.006499
O15379	ENST00000305264	368	M	-2.30883	0.005899
O15382	ENST00000316273	153	E	-2.32392	0.006999
O15382	ENST00000316273	164	G	-2.45727	0.0046
O15382	ENST00000316273	199	A	-2.30532	0.007099
O15382	ENST00000316273	203	G	-2.45524	0.0019
O15389	ENST00000534261	159	P	-2.27287	0.007599
O15394	ENST00000400546	399	Y	-2.4715	0.0022
O15394	ENST00000400546	400	A	-2.35512	0.0046
O15394	ENST00000400546	401	P	-2.37675	0.0047
O15394	ENST00000400546	402	K	-2.28443	0.006499
O15394	ENST00000400546	424	V	-2.63121	0.0015
O15394	ENST00000400546	593	E	-2.22162	0.009899
O15394	ENST00000400546	594	P	-2.67218	0.0013
O15394	ENST00000400546	619	G	-2.66239	0.0014
O15394	ENST00000400546	656	L	-2.28877	0.006099
O15394	ENST00000400546	670	N	-2.31434	0.007199
O15394	ENST00000400546	672	L	-2.45607	0.003
O15484	ENST00000529629	121	F	-2.48748	0.0018
O15484	ENST00000529629	296	S	-2.32251	0.006499
O15488	ENST00000381163	234	F	-2.21856	0.006499
O15488	ENST00000381163	251	K	-2.15807	0.007999
O15496	ENST00000438167	43	G	-2.82911	0.0005
O15496	ENST00000438167	45	L	-2.35579	0.005199
O15496	ENST00000438167	47	L	-2.1694	0.009899
O15496	ENST00000438167	52	G	-2.52014	0.0034
O15496	ENST00000438167	53	C	-2.20231	0.009399
O15496	ENST00000438167	57	R	-2.44411	0.0041
O15496	ENST00000438167	58	T	-2.65267	0.0014
O15496	ENST00000438167	59	P	-3.174	0.0002
O15496	ENST00000438167	61	A	-2.63215	0.002
O15496	ENST00000438167	62	Y	-2.69203	0.0007999
O15496	ENST00000438167	63	M	-2.38152	0.0036
O15496	ENST00000438167	65	Y	-2.50621	0.0039
O15496	ENST00000438167	68	F	-2.67895	0.0017
O15496	ENST00000438167	69	C	-2.34044	0.0046
O15496	ENST00000438167	70	G	-2.19305	0.007699
O15496	ENST00000438167	77	P	-3.28975	0.0002
O15496	ENST00000438167	78	R	-2.58957	0.0026
O15496	ENST00000438167	79	D	-2.3833	0.006599
O15496	ENST00000438167	82	D	-3.49587	9.999e-05
O15496	ENST00000438167	83	W	-2.65073	0.0011
O15496	ENST00000438167	85	C	-2.7951	0.0009999
O15496	ENST00000438167	86	H	-2.37924	0.005699
O15496	ENST00000438167	95	A	-2.54042	0.0035
O15496	ENST00000438167	96	E	-2.95093	9.999e-05
O15496	ENST00000438167	97	E	-2.59616	0.0015
O15496	ENST00000438167	104	T	-2.4551	0.0029
O15496	ENST00000438167	105	E	-2.34024	0.0047
O15496	ENST00000438167	106	R	-2.3351	0.0037
O15496	ENST00000438167	107	Y	-2.57234	0.003
O15496	ENST00000438167	108	S	-2.24287	0.009899
O15496	ENST00000438167	110	Q	-2.40941	0.005599
O15496	ENST00000438167	111	C	-2.48765	0.003
O15496	ENST00000438167	117	L	-2.54505	0.0024
O15496	ENST00000438167	164	C	-2.38191	0.0042
O15498	ENST00000223369	34	S	-2.32886	0.0048
O15498	ENST00000223369	35	S	-2.52929	0.0021
O15498	ENST00000223369	177	L	-2.40053	0.0041
O15498	ENST00000223369	181	S	-2.25254	0.006099
O15498	ENST00000223369	182	K	-2.22497	0.007899
O15498	ENST00000223369	185	Y	-2.21854	0.008099
O15511	ENST00000359856	14	V	-2.57251	0.0022
O15511	ENST00000359856	19	Y	-2.30869	0.005999
O15511	ENST00000359856	23	K	-2.32819	0.005899
O15511	ENST00000359856	37	P	-2.66867	0.002
O15511	ENST00000359856	38	D	-2.55563	0.0033
O15511	ENST00000359856	57	A	-2.6108	0.0026
O15511	ENST00000359856	60	K	-2.61195	0.0024
O15511	ENST00000359856	144	V	-2.35182	0.005
O15514	ENST00000272645	41	L	-2.4126	0.0043
O15514	ENST00000272645	45	K	-2.2319	0.009699
O15514	ENST00000272645	48	N	-2.44773	0.005099
O15514	ENST00000272645	84	R	-2.39031	0.006099
O15514	ENST00000272645	87	L	-2.40008	0.0047
O15519	ENST00000309955	257	I	-2.35946	0.005499
O15519	ENST00000309955	268	R	-2.19643	0.009699
O15520	ENST00000264664	112	E	-2.41212	0.005899
O15520	ENST00000264664	140	L	-2.40063	0.0032
O15520	ENST00000264664	142	G	-2.26934	0.007999
O15520	ENST00000264664	184	G	-2.26707	0.008399
O15527	ENST00000344629	246	V	-2.53912	0.0019
O15527	ENST00000344629	250	V	-2.56242	0.0014
O15527	ENST00000344629	267	V	-2.27994	0.007099
O15530	ENST00000342085	77	K	-2.25017	0.006899
O15530	ENST00000342085	87	I	-2.24284	0.006099
O15530	ENST00000342085	96	V	-2.34847	0.005699
O15530	ENST00000342085	98	L	-2.26894	0.007699
O15530	ENST00000342085	101	E	-2.63691	0.0013
O15530	ENST00000342085	106	R	-2.20683	0.008299
O15530	ENST00000342085	107	E	-2.63087	0.0008999
O15530	ENST00000342085	108	Y	-3.23616	9.999e-05
O15530	ENST00000342085	109	A	-2.99725	0.0002
O15530	ENST00000342085	111	K	-2.54391	0.0031
O15530	ENST00000342085	114	E	-2.26573	0.007699
O15530	ENST00000342085	115	K	-3.0679	0.0004
O15530	ENST00000342085	116	R	-2.59531	0.0015
O15530	ENST00000342085	118	I	-2.43622	0.0046
O15530	ENST00000342085	127	V	-2.75105	0.0007999
O15530	ENST00000342085	128	T	-2.50206	0.0021
O15530	ENST00000342085	129	R	-2.80433	0.0007999
O15530	ENST00000342085	130	E	-2.88352	0.0003
O15530	ENST00000342085	131	R	-2.93423	0.0002
O15530	ENST00000342085	132	D	-3.22297	9.999e-05
O15530	ENST00000342085	133	V	-3.46587	9.999e-05
O15530	ENST00000342085	134	M	-3.37492	0.0002
O15530	ENST00000342085	135	S	-3.07677	0.0002
O15530	ENST00000342085	136	R	-2.72682	0.0005999
O15530	ENST00000342085	137	L	-2.84921	0.0003
O15530	ENST00000342085	141	F	-2.39616	0.0033
O15530	ENST00000342085	142	F	-2.33679	0.0032
O15530	ENST00000342085	143	V	-2.53705	0.0019
O15530	ENST00000342085	145	L	-3.17052	0.0003
O15530	ENST00000342085	148	T	-2.71963	0.0007999
O15530	ENST00000342085	151	D	-2.20397	0.008499
O15530	ENST00000342085	153	E	-2.69219	0.0008999
O15530	ENST00000342085	157	F	-2.63903	0.0014
O15530	ENST00000342085	158	G	-2.68556	0.0008999
O15530	ENST00000342085	159	L	-2.91507	0.0005
O15530	ENST00000342085	160	S	-2.40617	0.0034
O15530	ENST00000342085	161	Y	-2.22308	0.007299
O15530	ENST00000342085	162	A	-2.46773	0.0034
O15530	ENST00000342085	166	E	-2.36371	0.0046
O15530	ENST00000342085	167	L	-2.56849	0.0012
O15530	ENST00000342085	168	L	-2.80428	0.0005
O15530	ENST00000342085	169	K	-2.36423	0.0038
O15530	ENST00000342085	170	Y	-2.48832	0.0022
O15530	ENST00000342085	171	I	-3.25798	9.999e-05
O15530	ENST00000342085	172	R	-2.62603	0.0013
O15530	ENST00000342085	173	K	-2.5556	0.0018
O15530	ENST00000342085	174	I	-2.77268	0.0005
O15530	ENST00000342085	175	G	-2.59984	0.0013
O15530	ENST00000342085	176	S	-2.4688	0.0021
O15530	ENST00000342085	177	F	-2.75739	0.0005999
O15530	ENST00000342085	179	E	-2.75889	0.0005999
O15530	ENST00000342085	180	T	-2.94212	0.0002
O15530	ENST00000342085	181	C	-3.18581	9.999e-05
O15530	ENST00000342085	182	T	-3.39244	9.999e-05
O15530	ENST00000342085	183	R	-3.31146	9.999e-05
O15530	ENST00000342085	184	F	-3.52165	9.999e-05
O15530	ENST00000342085	185	Y	-3.0891	0.0002
O15530	ENST00000342085	186	T	-3.30317	9.999e-05
O15530	ENST00000342085	187	A	-3.22081	0.0002
O15530	ENST00000342085	188	E	-2.61998	0.0013
O15530	ENST00000342085	189	I	-2.77987	0.0007999
O15530	ENST00000342085	190	V	-2.55747	0.0015
O15530	ENST00000342085	192	A	-2.22748	0.007399
O15530	ENST00000342085	193	L	-2.31895	0.0041
O15530	ENST00000342085	194	E	-2.32223	0.006399
O15530	ENST00000342085	195	Y	-2.35482	0.005399
O15530	ENST00000342085	196	L	-2.75282	0.0005
O15530	ENST00000342085	197	H	-2.57874	0.0013
O15530	ENST00000342085	198	G	-2.16377	0.009599
O15530	ENST00000342085	199	K	-2.79769	0.0005999
O15530	ENST00000342085	200	G	-2.40026	0.0044
O15530	ENST00000342085	201	I	-3.05902	0.0003
O15530	ENST00000342085	202	I	-2.7574	0.0005
O15530	ENST00000342085	203	H	-2.29407	0.0043
O15530	ENST00000342085	204	R	-2.55814	0.0027
O15530	ENST00000342085	206	L	-2.43669	0.0025
O15530	ENST00000342085	207	K	-2.74048	0.0012
O15530	ENST00000342085	208	P	-2.38488	0.0041
O15530	ENST00000342085	210	N	-2.47056	0.0019
O15530	ENST00000342085	211	I	-2.75613	0.0005999
O15530	ENST00000342085	212	L	-2.35351	0.0039
O15530	ENST00000342085	213	L	-2.47408	0.0026
O15530	ENST00000342085	214	N	-2.28416	0.005699
O15530	ENST00000342085	218	H	-2.34299	0.0039
O15530	ENST00000342085	219	I	-2.26525	0.006199
O15530	ENST00000342085	220	Q	-2.30045	0.005699
O15530	ENST00000342085	221	I	-2.33177	0.0045
O15530	ENST00000342085	224	F	-2.17224	0.008499
O15530	ENST00000342085	227	A	-2.28839	0.006299
O15530	ENST00000342085	228	K	-2.34483	0.0035
O15530	ENST00000342085	229	V	-2.57916	0.0013
O15530	ENST00000342085	230	L	-2.22007	0.008599
O15530	ENST00000342085	244	G	-2.53626	0.0018
O15530	ENST00000342085	245	T	-2.4112	0.0035
O15530	ENST00000342085	246	A	-2.83157	0.0004
O15530	ENST00000342085	247	Q	-3.15275	0.0002
O15530	ENST00000342085	248	Y	-2.99589	0.0006999
O15530	ENST00000342085	249	V	-2.70289	0.0005
O15530	ENST00000342085	250	S	-2.77321	0.0004
O15530	ENST00000342085	253	L	-2.33906	0.006499
O15530	ENST00000342085	260	C	-2.19223	0.008499
O15530	ENST00000342085	261	K	-2.26723	0.006199
O15530	ENST00000342085	262	S	-2.9386	0.0005
O15530	ENST00000342085	263	S	-3.00782	9.999e-05
O15530	ENST00000342085	264	D	-2.36675	0.0038
O15530	ENST00000342085	265	L	-2.89192	0.0003
O15530	ENST00000342085	266	W	-3.07267	0.0002
O15530	ENST00000342085	267	A	-2.74131	0.0005999
O15530	ENST00000342085	268	L	-2.77317	0.0005999
O15530	ENST00000342085	269	G	-2.77633	0.0005999
O15530	ENST00000342085	270	C	-2.71623	0.0013
O15530	ENST00000342085	271	I	-3.26194	9.999e-05
O15530	ENST00000342085	272	I	-3.07887	0.0002
O15530	ENST00000342085	273	Y	-2.86227	0.0004
O15530	ENST00000342085	274	Q	-2.86598	0.0004
O15530	ENST00000342085	275	L	-2.80864	0.0004
O15530	ENST00000342085	276	V	-2.40899	0.0039
O15530	ENST00000342085	277	A	-2.26197	0.007099
O15530	ENST00000342085	278	G	-2.29218	0.005899
O15530	ENST00000342085	279	L	-2.35402	0.0035
O15530	ENST00000342085	280	P	-2.94302	0.0002
O15530	ENST00000342085	281	P	-3.09685	9.999e-05
O15530	ENST00000342085	282	F	-2.82126	0.0003
O15530	ENST00000342085	283	R	-2.6247	0.0012
O15530	ENST00000342085	284	A	-2.50704	0.0016
O15530	ENST00000342085	285	G	-2.26017	0.006899
O15530	ENST00000342085	287	E	-2.3112	0.006099
O15530	ENST00000342085	289	L	-2.2852	0.0043
O15530	ENST00000342085	290	I	-3.33281	9.999e-05
O15530	ENST00000342085	291	F	-2.95167	0.0002
O15530	ENST00000342085	293	K	-2.78293	0.0005999
O15530	ENST00000342085	294	I	-2.56754	0.0011
O15530	ENST00000342085	301	F	-2.31581	0.0034
O15530	ENST00000342085	308	K	-2.32864	0.005199
O15530	ENST00000342085	309	A	-3.46982	9.999e-05
O15530	ENST00000342085	310	R	-2.33697	0.0045
O15530	ENST00000342085	311	D	-2.76572	0.0005999
O15530	ENST00000342085	312	L	-2.93647	0.0003
O15530	ENST00000342085	313	V	-2.62921	0.0012
O15530	ENST00000342085	315	K	-2.74547	0.0009999
O15530	ENST00000342085	316	L	-2.99489	9.999e-05
O15530	ENST00000342085	317	L	-2.56933	0.0016
O15530	ENST00000342085	318	V	-2.52339	0.0025
O15530	ENST00000342085	320	D	-2.24425	0.006699
O15530	ENST00000342085	321	A	-2.84	0.0007999
O15530	ENST00000342085	322	T	-2.48612	0.0021
O15530	ENST00000342085	323	K	-2.50708	0.0019
O15530	ENST00000342085	324	R	-2.90551	0.0004
O15530	ENST00000342085	325	L	-2.67597	0.0006999
O15530	ENST00000342085	326	G	-3.12425	9.999e-05
O15530	ENST00000342085	327	C	-2.88213	9.999e-05
O15530	ENST00000342085	330	M	-2.70306	0.0005
O15530	ENST00000342085	331	E	-2.22723	0.007699
O15530	ENST00000342085	332	G	-2.4237	0.0038
O15530	ENST00000342085	333	Y	-2.39593	0.0032
O15530	ENST00000342085	334	G	-2.26532	0.006499
O15530	ENST00000342085	335	P	-2.56303	0.0021
O15530	ENST00000342085	336	L	-2.51076	0.0023
O15530	ENST00000342085	337	K	-2.79067	0.0008999
O15530	ENST00000342085	339	H	-2.45886	0.0015
O15530	ENST00000342085	340	P	-2.2954	0.005199
O15530	ENST00000342085	341	F	-3.36505	9.999e-05
O15530	ENST00000342085	342	F	-3.73536	9.999e-05
O15530	ENST00000342085	343	E	-2.46989	0.0024
O15530	ENST00000342085	344	S	-2.64313	0.0012
O15530	ENST00000342085	345	V	-3.30465	9.999e-05
O15530	ENST00000342085	346	T	-2.33946	0.0038
O15530	ENST00000342085	347	W	-2.46669	0.0025
O15530	ENST00000342085	350	L	-2.92652	9.999e-05
O15530	ENST00000342085	353	Q	-2.53035	0.0023
O15530	ENST00000342085	355	P	-2.66908	0.0011
O15530	ENST00000342085	356	P	-2.42081	0.0036
O15530	ENST00000342085	358	L	-2.33186	0.0047
O15533	ENST00000434618	21	G	-2.76187	0.0013
O15533	ENST00000434618	22	P	-2.47486	0.003
O15533	ENST00000434618	73	G	-2.57407	0.0021
O15533	ENST00000434618	74	A	-2.44797	0.004
O15533	ENST00000434618	82	Y	-2.65616	0.0021
O15533	ENST00000434618	123	W	-2.31968	0.007599
O15533	ENST00000434618	160	T	-2.26288	0.008399
O15533	ENST00000434618	375	Q	-2.2243	0.007199
O15537	ENST00000379984	110	C	-2.29168	0.008599
O15537	ENST00000379984	111	A	-3.49472	0.0002
O15537	ENST00000379984	119	S	-2.43524	0.003
O15537	ENST00000379984	123	L	-2.47372	0.0049
O15537	ENST00000379984	127	L	-2.2984	0.006699
O15537	ENST00000379984	138	T	-2.28084	0.008699
O15537	ENST00000379984	140	G	-2.90611	0.0008999
O15537	ENST00000379984	141	R	-3.34134	9.999e-05
O15537	ENST00000379984	143	D	-2.39229	0.0038
O15537	ENST00000379984	144	I	-2.71249	0.0015
O15537	ENST00000379984	146	E	-2.84069	0.0008999
O15537	ENST00000379984	153	V	-2.86082	0.0007999
O15537	ENST00000379984	154	Q	-2.51988	0.0033
O15537	ENST00000379984	155	Y	-2.6276	0.0029
O15537	ENST00000379984	156	R	-3.21148	0.0002
O15537	ENST00000379984	167	K	-2.21624	0.009999
O15537	ENST00000379984	168	D	-2.32742	0.007699
O15537	ENST00000379984	169	Q	-2.33452	0.004
O15537	ENST00000379984	174	R	-2.41933	0.0039
O15537	ENST00000379984	197	R	-2.67951	0.0019
O15537	ENST00000379984	198	F	-2.67648	0.002
O15537	ENST00000379984	200	R	-2.50355	0.003
O15537	ENST00000379984	201	L	-3.10797	0.0002
O15537	ENST00000379984	202	I	-3.11016	0.0002
O15537	ENST00000379984	206	W	-2.34501	0.005899
O15537	ENST00000379984	207	H	-2.36566	0.005099
O15537	ENST00000379984	208	V	-2.2515	0.007099
O15537	ENST00000379984	211	A	-3.22066	0.0002
O15537	ENST00000379984	212	I	-3.10447	0.0004
O15537	ENST00000379984	213	R	-3.31535	9.999e-05
O15537	ENST00000379984	214	M	-2.77785	0.0012
O15537	ENST00000379984	215	E	-2.32524	0.007499
O15541	ENST00000371442	99	V	-2.14865	0.009199
O15541	ENST00000371442	103	T	-2.38872	0.0039
O15541	ENST00000371442	104	R	-2.33743	0.0048
O15541	ENST00000371442	105	S	-2.26287	0.009899
O15541	ENST00000371442	120	Y	-2.46086	0.0038
O15541	ENST00000371442	126	K	-2.31701	0.007199
O15541	ENST00000371442	130	A	-2.7684	0.0005999
O15541	ENST00000371442	131	Q	-2.56341	0.0024
O15541	ENST00000371442	132	A	-2.98278	0.0004
O15541	ENST00000371442	133	I	-3.01507	0.0003
O15541	ENST00000371442	134	F	-2.32092	0.006699
O15541	ENST00000371442	135	E	-2.48217	0.0025
O15541	ENST00000371442	136	R	-2.52593	0.0016
O15541	ENST00000371442	137	S	-2.57036	0.0011
O15541	ENST00000371442	140	I	-2.30796	0.007299
O15541	ENST00000371442	158	N	-2.62703	0.0017
O15541	ENST00000371442	182	P	-2.224	0.008299
O15541	ENST00000371442	183	I	-2.24131	0.006799
O15541	ENST00000371442	184	R	-2.59485	0.0014
O15541	ENST00000371442	189	L	-2.28206	0.006999
O15541	ENST00000371442	190	R	-2.3303	0.005
O15541	ENST00000371442	191	A	-2.49414	0.0029
O15541	ENST00000371442	192	T	-2.99966	9.999e-05
O15541	ENST00000371442	193	V	-2.47884	0.0024
O15541	ENST00000371442	194	R	-2.46852	0.0025
O15541	ENST00000371442	195	W	-2.58536	0.0016
O15541	ENST00000371442	205	Y	-2.83356	0.0007999
O15541	ENST00000371442	206	K	-2.47035	0.0032
O15541	ENST00000371442	209	G	-2.5298	0.002
O15541	ENST00000371442	211	C	-2.32395	0.006599
O15541	ENST00000371442	217	C	-2.3725	0.005799
O15541	ENST00000371442	219	F	-2.27032	0.005599
O15541	ENST00000371442	262	C	-2.37928	0.005
O15541	ENST00000371442	264	I	-2.25243	0.007399
O15541	ENST00000371442	265	C	-2.3491	0.0048
O15541	ENST00000371442	266	R	-2.19409	0.008699
O15541	ENST00000371442	275	T	-2.25756	0.008499
O15541	ENST00000371442	282	C	-2.31982	0.006099
O15541	ENST00000371442	284	S	-2.16324	0.009399
O15541	ENST00000371442	285	C	-2.64322	0.0005999
O15541	ENST00000371442	287	L	-2.40999	0.0034
O15541	ENST00000371442	288	Q	-2.49939	0.0026
O15541	ENST00000371442	289	H	-2.38286	0.005599
O15541	ENST00000371442	290	F	-2.3189	0.005899
O15541	ENST00000371442	291	R	-2.2251	0.007299
O15541	ENST00000371442	292	T	-2.28348	0.005499
O15541	ENST00000371442	293	T	-2.27487	0.007799
O15541	ENST00000371442	295	R	-2.37524	0.005699
O15541	ENST00000371442	296	C	-2.432	0.0039
O15541	ENST00000371442	301	Q	-2.77509	0.0009999
O15541	ENST00000371442	303	T	-2.34349	0.007399
O15550	ENST00000377967	936	L	-2.20027	0.008099
O15550	ENST00000377967	940	T	-2.23272	0.006599
O15550	ENST00000377967	959	F	-2.17331	0.008799
O15550	ENST00000377967	961	T	-2.28699	0.006899
O15550	ENST00000377967	963	P	-2.17301	0.008599
O15550	ENST00000377967	965	N	-2.37368	0.0039
O15550	ENST00000377967	967	V	-2.71518	0.0003
O15550	ENST00000377967	969	V	-2.4558	0.0035
O15550	ENST00000377967	970	I	-2.32281	0.006499
O15550	ENST00000377967	971	R	-2.4137	0.005199
O15550	ENST00000377967	972	G	-2.30317	0.007199
O15550	ENST00000377967	1001	R	-2.18633	0.009499
O15550	ENST00000377967	1039	Q	-2.45443	0.0025
O15550	ENST00000377967	1084	F	-2.75046	0.0005999
O15550	ENST00000377967	1136	M	-2.44898	0.0023
O15550	ENST00000377967	1137	K	-2.71493	0.0009999
O15550	ENST00000377967	1138	V	-2.483	0.003
O15550	ENST00000377967	1141	S	-2.52094	0.0018
O15550	ENST00000377967	1147	Q	-2.32289	0.006199
O15550	ENST00000377967	1148	E	-2.30847	0.005699
O15550	ENST00000377967	1152	F	-2.53479	0.0013
O15550	ENST00000377967	1154	S	-2.1575	0.008499
O15550	ENST00000377967	1155	V	-2.36027	0.0034
O15550	ENST00000377967	1156	N	-2.14614	0.009299
O15550	ENST00000377967	1158	N	-2.75124	0.0009999
O15550	ENST00000377967	1168	V	-2.20541	0.008599
O15550	ENST00000377967	1171	E	-2.35035	0.005399
O15550	ENST00000377967	1186	L	-2.18536	0.007899
O15550	ENST00000377967	1212	Q	-2.38331	0.005
O15550	ENST00000377967	1213	R	-2.26311	0.008299
O15550	ENST00000377967	1215	G	-2.47714	0.0028
O15550	ENST00000377967	1216	D	-2.46933	0.0033
O15550	ENST00000377967	1220	I	-2.46258	0.0023
O15550	ENST00000377967	1221	N	-2.79735	0.0003
O15550	ENST00000377967	1236	N	-2.24541	0.006399
O15550	ENST00000377967	1241	V	-2.26637	0.007499
O15550	ENST00000377967	1252	A	-2.38375	0.006199
O15550	ENST00000377967	1253	V	-2.31471	0.007399
O15550	ENST00000377967	1255	R	-2.38141	0.006299
O15550	ENST00000377967	1256	Y	-2.70701	0.0012
O15550	ENST00000377967	1257	E	-2.42016	0.0044
O15550	ENST00000377967	1259	N	-2.28723	0.008399
O15550	ENST00000377967	1270	M	-2.42361	0.0038
O15550	ENST00000377967	1271	V	-2.25916	0.005499
O15550	ENST00000377967	1291	M	-2.16833	0.008799
O15550	ENST00000377967	1337	E	-2.38159	0.0035
O43143	ENST00000336812	130	I	-2.68815	0.0013
O43143	ENST00000336812	133	K	-2.41142	0.0039
O43143	ENST00000336812	134	R	-2.77949	0.0005999
O43143	ENST00000336812	135	L	-2.36681	0.0048
O43143	ENST00000336812	136	Q	-2.3156	0.006599
O43143	ENST00000336812	137	L	-2.45878	0.0047
O43143	ENST00000336812	138	P	-2.23311	0.009099
O43143	ENST00000336812	140	W	-2.29436	0.007199
O43143	ENST00000336812	157	V	-2.44746	0.0023
O43143	ENST00000336812	160	G	-2.33606	0.006899
O43143	ENST00000336812	161	E	-2.67042	0.0018
O43143	ENST00000336812	162	T	-3.57013	9.999e-05
O43143	ENST00000336812	163	G	-2.58097	0.0012
O43143	ENST00000336812	165	G	-2.36484	0.005399
O43143	ENST00000336812	167	T	-2.4944	0.0024
O43143	ENST00000336812	168	T	-2.87273	0.0003
O43143	ENST00000336812	169	Q	-2.54155	0.0023
O43143	ENST00000336812	170	I	-2.30364	0.006699
O43143	ENST00000336812	171	P	-2.4728	0.0029
O43143	ENST00000336812	172	Q	-2.36002	0.0045
O43143	ENST00000336812	173	W	-2.2675	0.005899
O43143	ENST00000336812	174	C	-2.49547	0.0019
O43143	ENST00000336812	175	V	-2.28834	0.007599
O43143	ENST00000336812	186	R	-2.33081	0.005499
O43143	ENST00000336812	187	G	-2.94762	0.0004
O43143	ENST00000336812	188	V	-2.62685	0.0019
O43143	ENST00000336812	189	A	-2.52101	0.0016
O43143	ENST00000336812	191	T	-2.51471	0.0028
O43143	ENST00000336812	192	Q	-2.26526	0.007699
O43143	ENST00000336812	193	P	-2.37741	0.0037
O43143	ENST00000336812	194	R	-2.17162	0.009699
O43143	ENST00000336812	196	V	-2.44141	0.0027
O43143	ENST00000336812	197	A	-2.47431	0.0021
O43143	ENST00000336812	199	M	-2.62632	0.0016
O43143	ENST00000336812	200	S	-2.39612	0.0031
O43143	ENST00000336812	201	V	-2.38452	0.0048
O43143	ENST00000336812	202	A	-2.64117	0.0011
O43143	ENST00000336812	203	Q	-2.20669	0.009299
O43143	ENST00000336812	205	V	-2.43388	0.0023
O43143	ENST00000336812	206	A	-2.62915	0.0008999
O43143	ENST00000336812	207	D	-2.61232	0.0009999
O43143	ENST00000336812	208	E	-2.85806	0.0005
O43143	ENST00000336812	209	M	-2.27546	0.008199
O43143	ENST00000336812	210	D	-2.32505	0.006699
O43143	ENST00000336812	211	V	-2.26027	0.006599
O43143	ENST00000336812	213	L	-2.29409	0.0048
O43143	ENST00000336812	214	G	-2.50689	0.0029
O43143	ENST00000336812	215	Q	-2.23565	0.007499
O43143	ENST00000336812	216	E	-2.45856	0.0028
O43143	ENST00000336812	217	V	-2.72448	0.0003
O43143	ENST00000336812	222	R	-2.89242	0.0004
O43143	ENST00000336812	231	T	-2.35717	0.005499
O43143	ENST00000336812	232	I	-2.23036	0.007399
O43143	ENST00000336812	233	L	-2.56963	0.002
O43143	ENST00000336812	237	T	-2.33388	0.0048
O43143	ENST00000336812	239	G	-2.79709	0.0005999
O43143	ENST00000336812	240	M	-2.53949	0.0031
O43143	ENST00000336812	241	L	-2.67278	0.0007999
O43143	ENST00000336812	242	L	-2.88079	0.0005
O43143	ENST00000336812	243	R	-2.9973	0.0002
O43143	ENST00000336812	244	E	-3.05905	0.0002
O43143	ENST00000336812	245	A	-2.61675	0.0007999
O43143	ENST00000336812	246	M	-2.7292	0.0004
O43143	ENST00000336812	248	D	-2.57847	0.0008999
O43143	ENST00000336812	251	L	-2.8552	0.0004
O43143	ENST00000336812	252	E	-2.35789	0.005099
O43143	ENST00000336812	253	R	-2.47194	0.0031
O43143	ENST00000336812	254	Y	-2.71721	0.0006999
O43143	ENST00000336812	256	V	-2.5645	0.0009999
O43143	ENST00000336812	257	I	-2.5353	0.0016
O43143	ENST00000336812	258	I	-2.654	0.0005
O43143	ENST00000336812	259	L	-2.63704	0.002
O43143	ENST00000336812	260	D	-2.25441	0.007399
O43143	ENST00000336812	261	E	-3.08271	0.0002
O43143	ENST00000336812	262	A	-2.48101	0.002
O43143	ENST00000336812	263	H	-2.75574	0.0008999
O43143	ENST00000336812	264	E	-2.47831	0.0023
O43143	ENST00000336812	265	R	-2.33012	0.0033
O43143	ENST00000336812	268	A	-2.30806	0.0045
O43143	ENST00000336812	269	T	-2.5447	0.0018
O43143	ENST00000336812	270	D	-2.62114	0.0012
O43143	ENST00000336812	271	I	-2.38313	0.0049
O43143	ENST00000336812	272	L	-2.46837	0.0022
O43143	ENST00000336812	273	M	-2.54469	0.0021
O43143	ENST00000336812	274	G	-2.24616	0.008199
O43143	ENST00000336812	276	L	-2.26406	0.007399
O43143	ENST00000336812	286	L	-2.39555	0.0037
O43143	ENST00000336812	287	K	-2.29726	0.005199
O43143	ENST00000336812	288	V	-2.23469	0.007299
O43143	ENST00000336812	289	I	-2.48538	0.0026
O43143	ENST00000336812	290	V	-2.51558	0.0029
O43143	ENST00000336812	291	M	-2.56558	0.0015
O43143	ENST00000336812	292	S	-2.72845	0.0009999
O43143	ENST00000336812	293	A	-2.68017	0.0014
O43143	ENST00000336812	294	T	-2.42845	0.003
O43143	ENST00000336812	297	A	-2.25112	0.007099
O43143	ENST00000336812	300	F	-2.36411	0.0044
O43143	ENST00000336812	315	R	-3.0356	0.0003
O43143	ENST00000336812	316	T	-3.14267	0.0003
O43143	ENST00000336812	317	H	-3.22434	0.0003
O43143	ENST00000336812	319	V	-2.52744	0.002
O43143	ENST00000336812	335	A	-2.33245	0.006599
O43143	ENST00000336812	351	D	-2.33376	0.0047
O43143	ENST00000336812	352	L	-2.43716	0.0034
O43143	ENST00000336812	353	L	-2.88394	0.0006999
O43143	ENST00000336812	355	F	-2.72103	0.0004
O43143	ENST00000336812	357	T	-2.3647	0.005699
O43143	ENST00000336812	359	Q	-2.14019	0.009899
O43143	ENST00000336812	381	G	-2.34686	0.0038
O43143	ENST00000336812	383	I	-2.29813	0.0046
O43143	ENST00000336812	386	I	-2.36611	0.0043
O43143	ENST00000336812	387	P	-2.20914	0.006299
O43143	ENST00000336812	388	L	-2.43133	0.002
O43143	ENST00000336812	389	Y	-2.21263	0.006499
O43143	ENST00000336812	397	Q	-2.45696	0.0028
O43143	ENST00000336812	398	Q	-2.2547	0.007799
O43143	ENST00000336812	400	I	-2.34289	0.0046
O43143	ENST00000336812	415	R	-2.23577	0.008999
O43143	ENST00000336812	416	K	-2.52053	0.003
O43143	ENST00000336812	417	V	-2.45132	0.0028
O43143	ENST00000336812	418	V	-2.4454	0.0024
O43143	ENST00000336812	420	S	-2.48406	0.0021
O43143	ENST00000336812	421	T	-2.63861	0.0013
O43143	ENST00000336812	423	I	-2.28016	0.0047
O43143	ENST00000336812	424	A	-2.78431	0.0008999
O43143	ENST00000336812	425	E	-2.78867	0.0011
O43143	ENST00000336812	426	T	-2.45981	0.002
O43143	ENST00000336812	427	S	-2.57148	0.002
O43143	ENST00000336812	428	L	-2.29095	0.0041
O43143	ENST00000336812	429	T	-2.90962	0.0003
O43143	ENST00000336812	430	I	-2.68419	0.0011
O43143	ENST00000336812	431	D	-2.48727	0.0022
O43143	ENST00000336812	432	G	-2.7512	0.0005
O43143	ENST00000336812	433	V	-3.55176	9.999e-05
O43143	ENST00000336812	434	V	-2.38655	0.0039
O43143	ENST00000336812	435	F	-2.32867	0.0048
O43143	ENST00000336812	436	V	-3.04436	0.0003
O43143	ENST00000336812	437	I	-2.39639	0.0035
O43143	ENST00000336812	438	D	-2.27585	0.006699
O43143	ENST00000336812	440	G	-2.26034	0.008199
O43143	ENST00000336812	443	K	-2.20847	0.008299
O43143	ENST00000336812	444	Q	-2.81609	0.0005999
O43143	ENST00000336812	445	K	-2.58298	0.0006999
O43143	ENST00000336812	446	V	-2.60674	0.0009999
O43143	ENST00000336812	447	Y	-2.63397	0.0012
O43143	ENST00000336812	448	N	-2.29794	0.0044
O43143	ENST00000336812	449	P	-2.42303	0.0021
O43143	ENST00000336812	451	I	-2.31153	0.0041
O43143	ENST00000336812	452	R	-2.37435	0.0036
O43143	ENST00000336812	464	A	-2.36387	0.004
O43143	ENST00000336812	468	Q	-3.24953	0.0002
O43143	ENST00000336812	469	R	-2.61009	0.0025
O43143	ENST00000336812	470	A	-2.83156	0.0003
O43143	ENST00000336812	471	G	-3.36095	9.999e-05
O43143	ENST00000336812	472	R	-3.41921	9.999e-05
O43143	ENST00000336812	473	A	-3.33232	9.999e-05
O43143	ENST00000336812	474	G	-3.43092	9.999e-05
O43143	ENST00000336812	475	R	-3.80688	9.999e-05
O43143	ENST00000336812	476	T	-2.71531	0.0007999
O43143	ENST00000336812	479	G	-2.42526	0.0032
O43143	ENST00000336812	481	C	-2.4899	0.0025
O43143	ENST00000336812	483	R	-2.33718	0.0042
O43143	ENST00000336812	484	L	-2.30793	0.005699
O43143	ENST00000336812	485	Y	-2.16819	0.008699
O43143	ENST00000336812	490	Y	-2.30652	0.006299
O43143	ENST00000336812	499	Y	-2.38213	0.003
O43143	ENST00000336812	500	P	-2.85694	0.0005999
O43143	ENST00000336812	501	E	-2.69254	0.0005999
O43143	ENST00000336812	502	I	-2.8452	9.999e-05
O43143	ENST00000336812	503	L	-2.56379	0.0016
O43143	ENST00000336812	504	R	-2.61275	0.0008999
O43143	ENST00000336812	505	S	-2.6403	0.0008999
O43143	ENST00000336812	507	L	-2.20803	0.009299
O43143	ENST00000336812	512	L	-2.36077	0.0045
O43143	ENST00000336812	515	K	-2.43049	0.0028
O43143	ENST00000336812	516	K	-2.20342	0.009299
O43143	ENST00000336812	528	M	-2.21545	0.008499
O43143	ENST00000336812	534	E	-2.40187	0.0031
O43143	ENST00000336812	535	T	-2.31171	0.0047
O43143	ENST00000336812	536	L	-2.27119	0.005799
O43143	ENST00000336812	539	A	-2.21409	0.009099
O43143	ENST00000336812	542	L	-2.17157	0.009099
O43143	ENST00000336812	543	L	-2.38924	0.0031
O43143	ENST00000336812	544	N	-2.16899	0.008199
O43143	ENST00000336812	546	L	-2.23859	0.007199
O43143	ENST00000336812	548	A	-2.27948	0.006199
O43143	ENST00000336812	559	G	-2.46207	0.0034
O43143	ENST00000336812	561	M	-2.49879	0.0022
O43143	ENST00000336812	562	M	-2.67541	0.0009999
O43143	ENST00000336812	563	A	-2.7346	0.0011
O43143	ENST00000336812	564	E	-2.20241	0.008699
O43143	ENST00000336812	565	F	-2.57341	0.0019
O43143	ENST00000336812	566	P	-2.66982	0.0009999
O43143	ENST00000336812	569	P	-2.54244	0.0024
O43143	ENST00000336812	572	A	-2.34522	0.005299
O43143	ENST00000336812	573	K	-2.43406	0.0049
O43143	ENST00000336812	584	S	-2.33292	0.005999
O43143	ENST00000336812	588	L	-2.49252	0.0031
O43143	ENST00000336812	592	A	-2.49104	0.0038
O43143	ENST00000336812	593	M	-2.55678	0.0032
O43143	ENST00000336812	596	V	-2.41581	0.0034
O43143	ENST00000336812	599	C	-2.419	0.0046
O43143	ENST00000336812	602	R	-2.3461	0.005799
O43143	ENST00000336812	604	T	-2.23824	0.009699
O43143	ENST00000336812	607	K	-2.35116	0.006499
O43143	ENST00000336812	610	A	-2.34437	0.006099
O43143	ENST00000336812	611	D	-2.42196	0.0036
O43143	ENST00000336812	614	K	-3.05624	0.0002
O43143	ENST00000336812	617	F	-2.48517	0.0022
O43143	ENST00000336812	618	A	-2.22621	0.006899
O43143	ENST00000336812	627	L	-2.26407	0.006399
O43143	ENST00000336812	628	L	-2.34897	0.005799
O43143	ENST00000336812	630	V	-2.56961	0.0016
O43143	ENST00000336812	631	Y	-3.51006	0.0002
O43143	ENST00000336812	632	H	-2.21786	0.006799
O43143	ENST00000336812	633	A	-2.44181	0.0035
O43143	ENST00000336812	634	F	-2.60069	0.0014
O43143	ENST00000336812	643	W	-2.43858	0.0024
O43143	ENST00000336812	653	S	-2.38129	0.005
O43143	ENST00000336812	654	L	-2.65748	0.0011
O43143	ENST00000336812	657	A	-2.9864	0.0005999
O43143	ENST00000336812	658	D	-2.73259	0.0012
O43143	ENST00000336812	659	N	-2.56132	0.0023
O43143	ENST00000336812	660	V	-2.36696	0.007499
O43143	ENST00000336812	662	Q	-2.55041	0.0025
O43143	ENST00000336812	663	Q	-2.69339	0.0014
O43143	ENST00000336812	664	L	-2.60812	0.0024
O43143	ENST00000336812	665	S	-2.86725	0.0009999
O43143	ENST00000336812	668	M	-2.49518	0.0037
O43143	ENST00000336812	669	D	-2.58724	0.0018
O43143	ENST00000336812	673	L	-2.25953	0.008299
O43143	ENST00000336812	674	P	-2.45441	0.0033
O43143	ENST00000336812	676	R	-2.59025	0.0021
O43143	ENST00000336812	685	Y	-2.36599	0.004
O43143	ENST00000336812	688	N	-2.26607	0.007199
O43143	ENST00000336812	690	R	-2.27667	0.007699
O43143	ENST00000336812	691	K	-2.24364	0.009399
O43143	ENST00000336812	694	V	-2.41167	0.003
O43143	ENST00000336812	698	F	-2.50903	0.0017
O43143	ENST00000336812	699	M	-2.22232	0.008099
O43143	ENST00000336812	705	E	-2.5018	0.0021
O43143	ENST00000336812	708	G	-2.35182	0.0037
O43143	ENST00000336812	711	L	-2.48474	0.0024
O43143	ENST00000336812	712	T	-2.28164	0.006199
O43143	ENST00000336812	719	V	-2.38439	0.0031
O43143	ENST00000336812	722	H	-2.4753	0.0035
O43143	ENST00000336812	724	S	-2.41553	0.0043
O43143	ENST00000336812	725	T	-2.35795	0.0043
O43143	ENST00000336812	734	V	-2.30775	0.005599
O43143	ENST00000336812	736	Y	-2.64327	0.002
O43143	ENST00000336812	737	N	-2.66502	0.0009999
O43143	ENST00000336812	738	E	-2.57454	0.0008999
O43143	ENST00000336812	739	F	-2.82934	9.999e-05
O43143	ENST00000336812	740	V	-2.59285	0.0008999
O43143	ENST00000336812	746	Y	-2.79785	0.0003
O43143	ENST00000336812	747	I	-2.86486	0.0006999
O43143	ENST00000336812	748	R	-2.53229	0.003
O43143	ENST00000336812	749	T	-2.42971	0.0039
O43143	ENST00000336812	750	C	-2.47465	0.0039
O43143	ENST00000336812	758	L	-2.74695	0.0005999
O43143	ENST00000336812	759	V	-2.40345	0.0039
O43143	ENST00000336812	762	A	-2.35155	0.005
O43143	ENST00000336812	766	Y	-2.18101	0.008999
O43148	ENST00000262173	210	G	-2.27871	0.009299
O43148	ENST00000262173	278	F	-2.37399	0.0036
O43172	ENST00000374199	134	R	-2.23077	0.007399
O43172	ENST00000374199	138	S	-2.24814	0.009299
O43172	ENST00000374199	139	V	-2.43748	0.0039
O43172	ENST00000374199	180	W	-2.73903	0.0009999
O43172	ENST00000374199	181	I	-2.53293	0.0045
O43172	ENST00000374199	184	Y	-2.49557	0.0044
O43172	ENST00000374199	234	I	-2.21513	0.009899
O43172	ENST00000374199	271	G	-2.34836	0.007199
O43172	ENST00000374199	306	K	-2.36292	0.005599
O43172	ENST00000374199	330	M	-2.33448	0.006599
O43172	ENST00000374199	332	H	-2.62908	0.0026
O43172	ENST00000374199	334	S	-2.39283	0.006399
O43172	ENST00000374199	335	G	-2.24414	0.009499
O43172	ENST00000374199	336	R	-2.44946	0.0048
O43172	ENST00000374199	346	S	-2.56087	0.0028
O43172	ENST00000374199	363	G	-2.53084	0.0037
O43172	ENST00000374199	364	H	-2.48493	0.005299
O43172	ENST00000374199	368	V	-2.31028	0.008999
O43172	ENST00000374199	441	C	-2.25638	0.007799
O43189	ENST00000374516	107	C	-2.25806	0.008799
O43189	ENST00000374516	189	C	-2.54506	0.0012
O43189	ENST00000374516	191	C	-2.34647	0.005
O43189	ENST00000374516	202	L	-2.24521	0.005599
O43189	ENST00000374516	209	Q	-2.14525	0.009499
O43189	ENST00000374516	210	W	-2.30895	0.005399
O43189	ENST00000374516	211	F	-2.61401	0.0011
O43189	ENST00000374516	212	H	-2.54614	0.0018
O43189	ENST00000374516	255	A	-2.33322	0.006799
O43189	ENST00000374516	331	L	-2.31525	0.008199
O43237	ENST00000258198	311	P	-2.33333	0.005299
O43240	ENST00000309958	53	A	-2.5088	0.003
O43240	ENST00000309958	63	L	-2.31643	0.008399
O43240	ENST00000309958	87	C	-3.05042	0.0002
O43240	ENST00000309958	88	G	-2.42831	0.0041
O43240	ENST00000309958	91	P	-2.33244	0.005299
O43240	ENST00000309958	92	L	-2.29139	0.009599
O43242	ENST00000264639	31	A	-2.19339	0.009299
O43242	ENST00000264639	34	D	-2.33392	0.0041
O43242	ENST00000264639	38	K	-2.15274	0.009799
O43242	ENST00000264639	42	A	-2.31599	0.007999
O43242	ENST00000264639	43	T	-2.81789	0.0015
O43242	ENST00000264639	62	H	-2.54858	0.0035
O43242	ENST00000264639	65	R	-2.65771	0.0027
O43242	ENST00000264639	66	E	-2.54542	0.0035
O43242	ENST00000264639	200	R	-2.39518	0.005899
O43242	ENST00000264639	204	D	-2.53042	0.0042
O43242	ENST00000264639	326	Q	-2.2499	0.007999
O43242	ENST00000264639	366	A	-2.25475	0.008499
O43242	ENST00000264639	372	L	-2.21209	0.009099
O43242	ENST00000264639	375	F	-2.63577	0.0016
O43242	ENST00000264639	396	I	-2.50444	0.0032
O43242	ENST00000264639	397	R	-2.60791	0.0019
O43242	ENST00000264639	398	L	-2.98363	0.0005
O43242	ENST00000264639	399	R	-2.84467	0.0006999
O43242	ENST00000264639	400	H	-2.74285	0.0012
O43242	ENST00000264639	401	N	-3.04448	0.0004
O43242	ENST00000264639	402	V	-3.02212	0.0002
O43242	ENST00000264639	403	I	-2.91002	9.999e-05
O43242	ENST00000264639	404	K	-3.0223	0.0002
O43242	ENST00000264639	405	T	-2.82852	0.0007999
O43242	ENST00000264639	406	G	-2.61397	0.0016
O43242	ENST00000264639	408	R	-2.35031	0.0049
O43242	ENST00000264639	409	M	-2.27934	0.008199
O43242	ENST00000264639	446	V	-2.28653	0.006799
O43242	ENST00000264639	506	E	-2.19588	0.008099
O43242	ENST00000264639	507	S	-2.44521	0.0038
O43242	ENST00000264639	508	A	-3.1164	9.999e-05
O43242	ENST00000264639	509	E	-2.41312	0.0047
O43242	ENST00000264639	510	E	-2.89492	0.0005
O43242	ENST00000264639	511	R	-3.00921	0.0003
O43242	ENST00000264639	512	R	-3.15417	0.0002
O43242	ENST00000264639	513	E	-3.10195	0.0002
O43242	ENST00000264639	514	R	-3.11134	0.0002
O43242	ENST00000264639	515	E	-3.14108	0.0002
O43242	ENST00000264639	516	Q	-2.55074	0.0029
O43252	ENST00000265174	58	T	-2.45598	0.0035
O43252	ENST00000265174	85	T	-2.3628	0.0045
O43252	ENST00000265174	110	V	-2.48186	0.0042
O43252	ENST00000265174	113	I	-2.30516	0.008399
O43252	ENST00000265174	128	I	-2.37756	0.0046
O43252	ENST00000265174	133	S	-2.78615	0.0006999
O43252	ENST00000265174	219	L	-2.18826	0.009999
O43252	ENST00000265174	221	Q	-2.32315	0.005699
O43252	ENST00000265174	222	E	-2.25356	0.007299
O43252	ENST00000265174	225	I	-2.22394	0.008999
O43252	ENST00000265174	385	D	-2.2137	0.008899
O43252	ENST00000265174	387	V	-2.37184	0.006699
O43255	ENST00000312960	140	Y	-2.57917	0.0034
O43255	ENST00000312960	143	T	-2.2492	0.009699
O43255	ENST00000312960	149	L	-2.11396	0.009799
O43255	ENST00000312960	163	Y	-2.31098	0.008899
O43255	ENST00000312960	164	R	-2.39319	0.006099
O43255	ENST00000312960	166	Y	-2.25	0.009899
O43255	ENST00000312960	170	C	-2.21409	0.008399
O43255	ENST00000312960	180	S	-2.20716	0.009899
O43255	ENST00000312960	181	L	-2.40454	0.0036
O43255	ENST00000312960	184	V	-2.57093	0.0016
O43255	ENST00000312960	185	M	-2.21471	0.007299
O43255	ENST00000312960	187	H	-2.38062	0.0048
O43255	ENST00000312960	188	L	-3.02155	0.0003
O43255	ENST00000312960	189	M	-2.52441	0.0019
O43255	ENST00000312960	190	H	-2.18482	0.008899
O43255	ENST00000312960	192	H	-2.59087	0.0016
O43255	ENST00000312960	195	I	-2.42174	0.002
O43255	ENST00000312960	215	A	-2.42128	0.0035
O43255	ENST00000312960	219	V	-2.3044	0.007299
O43255	ENST00000312960	220	M	-2.38283	0.0031
O43255	ENST00000312960	222	Q	-2.36616	0.005499
O43255	ENST00000312960	232	V	-2.32216	0.006099
O43255	ENST00000312960	263	Y	-2.22117	0.008299
O43255	ENST00000312960	265	L	-2.22393	0.009899
O43255	ENST00000312960	278	A	-2.25893	0.008699
O43255	ENST00000312960	281	R	-2.42662	0.005499
O43278	ENST00000344051	112	A	-2.27014	0.009999
O43278	ENST00000344051	387	D	-2.31396	0.005299
O43293	ENST00000301264	54	R	-2.31329	0.007599
O43293	ENST00000301264	111	L	-2.30966	0.008099
O43293	ENST00000301264	113	E	-2.38635	0.0045
O43293	ENST00000301264	116	A	-2.46104	0.0039
O43293	ENST00000301264	139	D	-2.64769	0.0022
O43293	ENST00000301264	141	K	-2.50649	0.0031
O43293	ENST00000301264	142	P	-2.29001	0.005999
O43293	ENST00000301264	143	E	-2.46827	0.0022
O43293	ENST00000301264	144	N	-2.7748	0.0005
O43293	ENST00000301264	145	I	-2.71866	0.0008999
O43293	ENST00000301264	162	F	-2.27603	0.008399
O43293	ENST00000301264	179	G	-2.30446	0.007599
O43293	ENST00000301264	180	T	-2.46326	0.0027
O43293	ENST00000301264	183	F	-2.77422	0.0008999
O43293	ENST00000301264	184	V	-2.50259	0.0038
O43293	ENST00000301264	202	S	-2.46202	0.0031
O43293	ENST00000301264	205	V	-2.72121	0.0007999
O43293	ENST00000301264	206	I	-2.70707	0.0006999
O43293	ENST00000301264	208	Y	-2.35377	0.006599
O43293	ENST00000301264	209	I	-2.48066	0.0039
O43293	ENST00000301264	247	L	-2.27071	0.006299
O43293	ENST00000301264	248	A	-2.62191	0.0013
O43293	ENST00000301264	274	W	-2.21874	0.008999
O43300	ENST00000274711	155	G	-2.34878	0.0046
O43300	ENST00000274711	156	L	-2.24221	0.008699
O43300	ENST00000274711	157	R	-2.2484	0.008899
O43300	ENST00000274711	170	R	-2.33144	0.008599
O43300	ENST00000274711	177	F	-2.36868	0.0044
O43300	ENST00000274711	178	W	-2.56118	0.0015
O43300	ENST00000274711	179	D	-2.75845	0.0006999
O43300	ENST00000274711	180	C	-2.23401	0.009299
O43300	ENST00000274711	202	A	-2.42542	0.0049
O43300	ENST00000274711	203	G	-2.47823	0.0044
O43318	ENST00000369329	45	G	-2.20872	0.007699
O43318	ENST00000369329	51	C	-2.25641	0.006199
O43318	ENST00000369329	53	A	-2.55267	0.002
O43318	ENST00000369329	60	V	-2.52377	0.0022
O43318	ENST00000369329	61	A	-2.30622	0.005399
O43318	ENST00000369329	62	I	-2.51369	0.002
O43318	ENST00000369329	64	Q	-2.15727	0.007899
O43318	ENST00000369329	80	Q	-2.38981	0.006599
O43318	ENST00000369329	81	L	-2.81138	0.0005
O43318	ENST00000369329	82	S	-2.55224	0.0029
O43318	ENST00000369329	83	R	-2.53939	0.0023
O43318	ENST00000369329	102	L	-2.38172	0.0042
O43318	ENST00000369329	103	V	-2.53576	0.0019
O43318	ENST00000369329	112	L	-2.34043	0.005399
O43318	ENST00000369329	144	L	-2.79121	0.0006999
O43318	ENST00000369329	145	H	-2.35043	0.0043
O43318	ENST00000369329	146	S	-2.29189	0.005199
O43318	ENST00000369329	147	M	-3.04125	9.999e-05
O43318	ENST00000369329	151	A	-2.2529	0.005899
O43318	ENST00000369329	152	L	-2.94759	9.999e-05
O43318	ENST00000369329	153	I	-2.34539	0.0045
O43318	ENST00000369329	154	H	-2.15428	0.009699
O43318	ENST00000369329	156	D	-2.26438	0.007099
O43318	ENST00000369329	157	L	-2.41366	0.0033
O43318	ENST00000369329	158	K	-2.2961	0.005999
O43318	ENST00000369329	161	N	-2.19642	0.007899
O43318	ENST00000369329	162	L	-2.52703	0.0018
O43318	ENST00000369329	171	L	-2.17745	0.008799
O43318	ENST00000369329	173	I	-2.21638	0.007899
O43318	ENST00000369329	193	A	-2.3007	0.0048
O43318	ENST00000369329	196	M	-2.5552	0.0012
O43318	ENST00000369329	198	P	-2.35417	0.0048
O43318	ENST00000369329	221	E	-2.42758	0.005099
O43318	ENST00000369329	224	T	-2.28571	0.008599
O43318	ENST00000369329	226	R	-2.59352	0.0027
O43318	ENST00000369329	228	P	-2.27925	0.008099
O43318	ENST00000369329	236	A	-2.51431	0.002
O43318	ENST00000369329	237	F	-2.42159	0.0033
O43318	ENST00000369329	240	M	-2.59552	0.0021
O43318	ENST00000369329	241	W	-2.19518	0.009499
O43318	ENST00000369329	243	V	-2.64454	0.0016
O43318	ENST00000369329	248	R	-2.4042	0.0028
O43318	ENST00000369329	249	P	-2.72798	0.0016
O43353	ENST00000220751	18	L	-2.49945	0.005399
O43353	ENST00000220751	19	A	-2.49452	0.0042
O43353	ENST00000220751	21	L	-2.32164	0.007999
O43353	ENST00000220751	22	R	-2.32307	0.007599
O43353	ENST00000220751	23	Y	-2.66933	0.0015
O43353	ENST00000220751	25	S	-2.63647	0.0006999
O43353	ENST00000220751	27	G	-2.63633	0.0018
O43353	ENST00000220751	32	V	-2.76393	0.0008999
O43353	ENST00000220751	33	S	-2.41781	0.005099
O43353	ENST00000220751	34	S	-3.44983	9.999e-05
O43353	ENST00000220751	35	A	-3.26879	0.0002
O43353	ENST00000220751	36	R	-3.1701	0.0004
O43353	ENST00000220751	37	H	-3.05079	0.0005
O43353	ENST00000220751	38	A	-2.2994	0.007799
O43353	ENST00000220751	40	W	-2.44907	0.0034
O43353	ENST00000220751	41	R	-3.04004	0.0003
O43353	ENST00000220751	42	V	-2.91245	0.0005
O43353	ENST00000220751	43	Q	-2.29426	0.007299
O43353	ENST00000220751	44	V	-2.75358	0.0006999
O43353	ENST00000220751	45	A	-2.42638	0.0039
O43353	ENST00000220751	128	I	-2.54332	0.0022
O43353	ENST00000220751	129	A	-2.33128	0.005
O43353	ENST00000220751	130	L	-2.18579	0.008599
O43353	ENST00000220751	145	H	-2.2429	0.007599
O43353	ENST00000220751	146	D	-2.19216	0.008399
O43353	ENST00000220751	147	L	-2.71587	0.0006999
O43353	ENST00000220751	190	I	-2.20452	0.006699
O43353	ENST00000220751	193	M	-2.27911	0.0049
O43353	ENST00000220751	194	P	-2.38634	0.0029
O43353	ENST00000220751	195	P	-2.23622	0.006599
O43353	ENST00000220751	209	K	-2.47657	0.0011
O43353	ENST00000220751	210	H	-2.67574	0.0007999
O43353	ENST00000220751	212	I	-2.80022	0.0005999
O43353	ENST00000220751	213	Y	-2.64539	0.0013
O43353	ENST00000220751	214	S	-2.5831	0.002
O43353	ENST00000220751	215	Y	-2.49582	0.0032
O43353	ENST00000220751	218	I	-2.18164	0.009099
O43395	ENST00000324862	451	Q	-2.32291	0.005799
O43395	ENST00000324862	452	T	-2.3551	0.0044
O43395	ENST00000324862	453	R	-2.39339	0.0041
O43395	ENST00000324862	513	E	-2.48089	0.002
O43395	ENST00000324862	514	A	-2.64696	0.0011
O43395	ENST00000324862	515	N	-2.36124	0.005099
O43395	ENST00000324862	517	A	-2.17429	0.009999
O43395	ENST00000324862	535	E	-2.15005	0.009999
O43395	ENST00000324862	537	I	-2.74462	0.0007999
O43395	ENST00000324862	540	G	-2.18334	0.008899
O43395	ENST00000324862	541	V	-2.70889	0.0008999
O43395	ENST00000324862	580	N	-2.21948	0.009499
O43395	ENST00000324862	581	V	-2.27769	0.009399
O43395	ENST00000324862	587	G	-2.36356	0.003
O43395	ENST00000324862	657	A	-2.59114	0.0022
O43395	ENST00000324862	661	F	-2.59228	0.0017
O43395	ENST00000324862	670	W	-2.38174	0.005099
O43395	ENST00000324862	674	L	-2.22804	0.008999
O43396	ENST00000217515	175	V	-2.34523	0.0049
O43396	ENST00000217515	176	K	-2.27429	0.007399
O43396	ENST00000217515	238	F	-2.26977	0.009099
O43396	ENST00000217515	267	G	-2.37669	0.0039
O43402	ENST00000253457	16	L	-2.28571	0.006999
O43402	ENST00000253457	17	H	-3.41919	0.0002
O43402	ENST00000253457	59	P	-2.77373	0.0011
O43402	ENST00000253457	61	F	-2.38694	0.005
O43402	ENST00000253457	67	L	-2.19551	0.009099
O43402	ENST00000253457	70	M	-2.37584	0.0039
O43402	ENST00000253457	108	A	-2.37533	0.0043
O43402	ENST00000253457	175	L	-2.56118	0.0043
O43402	ENST00000253457	180	Y	-2.50598	0.0027
O43414	ENST00000372257	139	P	-2.25146	0.006799
O43414	ENST00000372257	150	D	-2.51186	0.0019
O43414	ENST00000372257	151	F	-2.46809	0.0029
O43414	ENST00000372257	153	A	-2.39242	0.0048
O43414	ENST00000372257	164	E	-2.37612	0.005799
O43414	ENST00000372257	165	I	-2.82384	0.0005
O43414	ENST00000372257	167	E	-2.23315	0.009999
O43414	ENST00000372257	168	F	-2.24408	0.008899
O43414	ENST00000372257	186	M	-2.4063	0.0039
O43414	ENST00000372257	187	Y	-2.60958	0.0018
O43414	ENST00000372257	188	V	-2.84222	0.0004
O43414	ENST00000372257	214	Q	-2.24306	0.006599
O43414	ENST00000372257	245	C	-2.31657	0.0038
O43414	ENST00000372257	247	D	-2.39445	0.0032
O43414	ENST00000372257	249	D	-2.22074	0.006799
O43414	ENST00000372257	250	L	-2.58914	0.0009999
O43414	ENST00000372257	253	M	-2.47482	0.0035
O43414	ENST00000372257	254	L	-2.23305	0.008299
O43414	ENST00000372257	276	K	-2.33592	0.0041
O43414	ENST00000372257	291	L	-2.29088	0.006999
O43414	ENST00000372257	308	S	-2.70256	0.0024
O43414	ENST00000372257	312	D	-2.35702	0.007299
O43414	ENST00000372257	313	C	-2.21609	0.008599
O43414	ENST00000372257	316	I	-2.85833	0.0005
O43414	ENST00000372257	317	A	-2.45932	0.003
O43414	ENST00000372257	320	M	-2.45853	0.0044
O43414	ENST00000372257	321	K	-2.25304	0.009799
O43414	ENST00000372257	323	L	-2.72736	0.0019
O43414	ENST00000372257	324	A	-2.60372	0.0022
O43414	ENST00000372257	328	F	-2.66165	0.0012
O43424	ENST00000282020	364	Q	-2.27225	0.008199
O43435	ENST00000329705	110	V	-2.80375	0.0005999
O43435	ENST00000329705	121	D	-2.50851	0.0019
O43435	ENST00000329705	122	E	-2.51681	0.0018
O43435	ENST00000329705	123	F	-2.27945	0.007499
O43435	ENST00000329705	124	N	-2.25639	0.008599
O43435	ENST00000329705	126	L	-2.40192	0.0042
O43435	ENST00000329705	128	T	-2.36666	0.005799
O43435	ENST00000329705	131	I	-2.29989	0.006899
O43435	ENST00000329705	132	V	-2.3556	0.006099
O43435	ENST00000329705	136	G	-2.59576	0.0018
O43435	ENST00000329705	137	R	-2.60289	0.0023
O43435	ENST00000329705	138	R	-2.31722	0.006999
O43435	ENST00000329705	147	L	-2.53497	0.0046
O43435	ENST00000329705	173	A	-2.45612	0.0039
O43435	ENST00000329705	217	K	-2.82161	0.0003
O43435	ENST00000329705	218	L	-2.62613	0.0026
O43435	ENST00000329705	226	N	-2.2951	0.008299
O43435	ENST00000329705	227	G	-2.61601	0.0021
O43435	ENST00000329705	228	H	-2.59574	0.0018
O43435	ENST00000329705	232	N	-2.3859	0.005499
O43435	ENST00000329705	261	K	-2.24408	0.006899
O43435	ENST00000329705	270	F	-2.31647	0.008399
O43435	ENST00000329705	276	Y	-2.29143	0.007499
O43435	ENST00000329705	278	N	-2.44546	0.0039
O43435	ENST00000329705	279	H	-2.52231	0.0019
O43435	ENST00000329705	280	R	-2.56816	0.0014
O43435	ENST00000329705	281	I	-2.66749	0.0015
O43435	ENST00000329705	282	T	-2.36681	0.0046
O43435	ENST00000329705	283	Q	-2.3196	0.005
O43435	ENST00000329705	284	L	-2.41001	0.0039
O43435	ENST00000329705	285	K	-2.22559	0.008099
O43447	ENST00000304979	42	N	-2.38369	0.0046
O43447	ENST00000304979	84	G	-2.29577	0.007199
O43447	ENST00000304979	89	S	-2.84736	0.0009999
O43447	ENST00000304979	90	I	-2.40155	0.006199
O43447	ENST00000304979	91	Y	-2.45619	0.0031
O43447	ENST00000304979	92	R	-2.23855	0.007099
O43447	ENST00000304979	93	G	-2.51349	0.0032
O43447	ENST00000304979	112	M	-2.59191	0.0024
O43447	ENST00000304979	113	A	-2.64501	0.0012
O43447	ENST00000304979	114	N	-2.32682	0.006499
O43447	ENST00000304979	120	N	-2.35547	0.007599
O43447	ENST00000304979	121	G	-2.77269	0.0016
O43447	ENST00000304979	124	F	-2.22254	0.008399
O43447	ENST00000304979	138	H	-2.54903	0.0032
O43451	ENST00000549489	1669	N	-2.21076	0.007699
O43451	ENST00000549489	1727	H	-2.51127	0.0031
O43451	ENST00000549489	1731	Q	-2.30882	0.005699
O43464	ENST00000258080	153	V	-2.2595	0.006899
O43464	ENST00000258080	157	T	-2.5141	0.0039
O43464	ENST00000258080	160	A	-2.76597	0.0011
O43464	ENST00000258080	164	I	-2.59872	0.003
O43464	ENST00000258080	165	E	-2.4264	0.005999
O43464	ENST00000258080	166	I	-2.77035	0.0012
O43464	ENST00000258080	167	L	-2.33932	0.006399
O43464	ENST00000258080	170	H	-2.63769	0.0017
O43464	ENST00000258080	171	P	-2.21628	0.008399
O43464	ENST00000258080	173	L	-2.25764	0.007699
O43464	ENST00000258080	174	G	-2.59024	0.0019
O43464	ENST00000258080	176	E	-2.58772	0.0026
O43464	ENST00000258080	180	S	-3.26011	9.999e-05
O43464	ENST00000258080	195	T	-2.49649	0.0031
O43464	ENST00000258080	196	N	-2.23826	0.008499
O43464	ENST00000258080	199	V	-2.5584	0.0034
O43464	ENST00000258080	200	V	-2.76626	0.0013
O43464	ENST00000258080	201	A	-2.90247	0.0007999
O43464	ENST00000258080	202	D	-2.26904	0.009899
O43464	ENST00000258080	203	R	-3.23864	0.0002
O43464	ENST00000258080	204	R	-2.59081	0.0013
O43464	ENST00000258080	205	R	-3.1063	0.0002
O43464	ENST00000258080	206	V	-3.10247	0.0003
O43464	ENST00000258080	217	E	-2.44747	0.0034
O43464	ENST00000258080	218	A	-2.86144	0.0005999
O43464	ENST00000258080	219	V	-2.74406	0.0006999
O43464	ENST00000258080	220	V	-3.31371	9.999e-05
O43464	ENST00000258080	232	L	-2.32734	0.007199
O43464	ENST00000258080	233	R	-2.29591	0.007599
O43464	ENST00000258080	257	V	-2.76589	0.0006999
O43464	ENST00000258080	260	M	-2.56729	0.0025
O43464	ENST00000258080	261	G	-2.54266	0.0033
O43464	ENST00000258080	271	T	-2.30258	0.006199
O43464	ENST00000258080	273	G	-2.44575	0.0033
O43464	ENST00000258080	274	I	-2.42267	0.0028
O43464	ENST00000258080	297	T	-2.47153	0.0037
O43464	ENST00000258080	299	A	-2.28605	0.007599
O43464	ENST00000258080	304	G	-2.72218	0.0011
O43464	ENST00000258080	307	G	-2.24491	0.009899
O43464	ENST00000258080	308	G	-2.61169	0.0019
O43464	ENST00000258080	309	P	-2.39206	0.005499
O43464	ENST00000258080	326	T	-2.43029	0.003
O43464	ENST00000258080	329	I	-2.19572	0.008399
O43464	ENST00000258080	376	E	-2.62088	0.0013
O43464	ENST00000258080	377	L	-2.67738	0.0007999
O43464	ENST00000258080	380	R	-2.30556	0.005799
O43464	ENST00000258080	381	E	-2.35099	0.005399
O43464	ENST00000258080	384	F	-2.2956	0.005599
O43488	ENST00000235835	39	A	-2.34617	0.008099
O43488	ENST00000235835	54	P	-2.39799	0.005999
O43488	ENST00000235835	55	A	-2.47874	0.005
O43488	ENST00000235835	56	S	-2.58054	0.0032
O43488	ENST00000235835	57	A	-2.59363	0.0039
O43488	ENST00000235835	58	A	-2.55102	0.0037
O43488	ENST00000235835	59	A	-2.94754	0.0007999
O43488	ENST00000235835	62	A	-2.26792	0.009599
O43488	ENST00000235835	320	L	-2.32271	0.007799
O43497	ENST00000359106	91	I	-2.64973	0.002
O43497	ENST00000359106	94	N	-2.54864	0.002
O43497	ENST00000359106	98	L	-2.56004	0.003
O43497	ENST00000359106	102	R	-2.34099	0.006099
O43497	ENST00000359106	103	P	-2.35045	0.006299
O43497	ENST00000359106	114	C	-2.40353	0.005799
O43497	ENST00000359106	115	R	-2.33679	0.007599
O43497	ENST00000359106	116	I	-2.23241	0.009899
O43497	ENST00000359106	117	L	-2.81242	0.0005999
O43497	ENST00000359106	166	E	-2.52463	0.0029
O43497	ENST00000359106	167	Y	-2.13598	0.009199
O43497	ENST00000359106	169	L	-2.50566	0.0016
O43497	ENST00000359106	179	V	-2.30269	0.005099
O43497	ENST00000359106	183	R	-2.56113	0.0023
O43497	ENST00000359106	184	V	-2.72741	0.002
O43497	ENST00000359106	185	L	-2.5708	0.0026
O43497	ENST00000359106	186	R	-2.65059	0.0025
O43497	ENST00000359106	187	P	-3.08025	0.0002
O43497	ENST00000359106	188	L	-2.78177	0.0005
O43497	ENST00000359106	189	R	-3.09599	0.0002
O43497	ENST00000359106	191	I	-2.33179	0.005999
O43497	ENST00000359106	197	M	-2.33446	0.007199
O43497	ENST00000359106	203	L	-2.24799	0.008699
O43497	ENST00000359106	207	T	-2.49388	0.0024
O43497	ENST00000359106	210	M	-2.30521	0.005499
O43497	ENST00000359106	211	L	-2.4939	0.0034
O43497	ENST00000359106	213	N	-2.21644	0.009899
O43497	ENST00000359106	214	V	-2.23198	0.008499
O43497	ENST00000359106	217	L	-2.3868	0.0042
O43497	ENST00000359106	221	V	-2.85295	0.0005999
O43497	ENST00000359106	222	F	-2.62933	0.0016
O43497	ENST00000359106	223	F	-2.58365	0.0026
O43497	ENST00000359106	224	I	-2.5082	0.0035
O43497	ENST00000359106	225	F	-2.54316	0.003
O43497	ENST00000359106	226	G	-2.36319	0.005599
O43497	ENST00000359106	227	I	-2.50757	0.0032
O43497	ENST00000359106	230	V	-2.26534	0.008299
O43497	ENST00000359106	238	R	-2.64036	0.0012
O43497	ENST00000359106	239	N	-2.8462	0.0004
O43497	ENST00000359106	240	R	-2.6041	0.0015
O43497	ENST00000359106	242	F	-2.45769	0.0032
O43497	ENST00000359106	257	R	-2.15556	0.009599
O43497	ENST00000359106	258	Y	-2.71617	0.0005999
O43497	ENST00000359106	259	Y	-2.50842	0.0026
O43497	ENST00000359106	268	P	-2.7804	0.0006999
O43497	ENST00000359106	269	F	-2.74948	0.0005999
O43497	ENST00000359106	270	I	-2.83221	0.0005999
O43497	ENST00000359106	271	C	-2.94896	0.0003
O43497	ENST00000359106	272	S	-2.77094	0.0005
O43497	ENST00000359106	276	E	-2.38608	0.005599
O43497	ENST00000359106	278	G	-2.60906	0.0016
O43497	ENST00000359106	279	M	-2.49113	0.0048
O43497	ENST00000359106	326	G	-2.48731	0.0031
O43497	ENST00000359106	329	N	-2.49608	0.0029
O43497	ENST00000359106	330	P	-2.3188	0.0046
O43497	ENST00000359106	331	F	-2.39553	0.0034
O43497	ENST00000359106	332	K	-2.2908	0.006699
O43497	ENST00000359106	333	G	-2.55616	0.0019
O43497	ENST00000359106	334	A	-2.31529	0.007299
O43497	ENST00000359106	335	I	-2.83955	0.0008999
O43497	ENST00000359106	336	N	-2.69838	0.0014
O43497	ENST00000359106	340	I	-2.48181	0.0027
O43497	ENST00000359106	342	Y	-2.20365	0.008799
O43497	ENST00000359106	343	A	-2.38131	0.005799
O43497	ENST00000359106	344	W	-2.3245	0.005299
O43497	ENST00000359106	345	I	-2.24974	0.008999
O43497	ENST00000359106	346	A	-2.19131	0.009399
O43497	ENST00000359106	347	I	-2.80191	0.0008999
O43497	ENST00000359106	349	Q	-2.33873	0.006699
O43497	ENST00000359106	356	W	-2.35501	0.0049
O43497	ENST00000359106	357	V	-2.66237	0.002
O43497	ENST00000359106	358	D	-2.44671	0.0031
O43497	ENST00000359106	359	I	-2.27636	0.008299
O43497	ENST00000359106	360	M	-2.25871	0.008899
O43497	ENST00000359106	361	Y	-2.37394	0.005799
O43497	ENST00000359106	362	F	-2.31188	0.006599
O43497	ENST00000359106	366	A	-2.77755	0.0011
O43497	ENST00000359106	368	S	-2.24303	0.009099
O43497	ENST00000359106	378	L	-2.61327	0.0018
O43497	ENST00000359106	379	I	-2.23268	0.007599
O43497	ENST00000359106	381	V	-2.2458	0.008499
O43497	ENST00000359106	382	G	-2.39742	0.0044
O43497	ENST00000359106	384	F	-2.41168	0.0036
O43497	ENST00000359106	385	F	-2.28565	0.005599
O43497	ENST00000359106	386	M	-2.82018	0.0008999
O43497	ENST00000359106	388	N	-2.69882	0.0007999
O43497	ENST00000359106	389	L	-2.51561	0.0029
O43497	ENST00000359106	391	L	-2.20974	0.007299
O43497	ENST00000359106	392	V	-2.82571	0.0005
O43497	ENST00000359106	393	V	-2.59897	0.0014
O43497	ENST00000359106	394	I	-3.0997	0.0004
O43497	ENST00000359106	395	A	-2.86311	0.0005
O43497	ENST00000359106	397	Q	-2.77158	0.0005999
O43497	ENST00000359106	398	F	-3.17382	0.0002
O43497	ENST00000359106	399	S	-2.45351	0.0033
O43497	ENST00000359106	753	I	-2.36454	0.005599
O43497	ENST00000359106	755	V	-2.21284	0.007399
O43497	ENST00000359106	756	N	-2.27989	0.008899
O43497	ENST00000359106	760	M	-2.21379	0.009699
O43497	ENST00000359106	767	Q	-2.32336	0.005199
O43497	ENST00000359106	807	Y	-2.32584	0.006399
O43497	ENST00000359106	811	D	-2.5128	0.0019
O43497	ENST00000359106	812	G	-2.35524	0.0044
O43497	ENST00000359106	813	V	-2.23856	0.008399
O43497	ENST00000359106	814	I	-2.37368	0.005599
O43497	ENST00000359106	816	V	-2.38143	0.0033
O43497	ENST00000359106	817	I	-2.47273	0.0027
O43497	ENST00000359106	818	S	-2.95011	0.0005
O43497	ENST00000359106	820	W	-2.57604	0.0016
O43497	ENST00000359106	821	E	-3.21941	0.0002
O43497	ENST00000359106	822	I	-2.60849	0.0012
O43497	ENST00000359106	823	V	-2.22365	0.008399
O43497	ENST00000359106	831	S	-2.33485	0.0039
O43497	ENST00000359106	832	V	-2.31034	0.005
O43497	ENST00000359106	833	L	-2.59587	0.0013
O43497	ENST00000359106	834	R	-2.69815	0.0012
O43497	ENST00000359106	835	T	-2.77731	0.0007999
O43497	ENST00000359106	836	F	-2.38064	0.0048
O43497	ENST00000359106	837	R	-2.29422	0.008599
O43497	ENST00000359106	843	K	-3.03093	0.0004
O43497	ENST00000359106	845	V	-2.40371	0.0027
O43497	ENST00000359106	846	R	-2.17619	0.007699
O43497	ENST00000359106	864	N	-2.38628	0.0039
O43497	ENST00000359106	865	V	-2.50556	0.0018
O43497	ENST00000359106	866	A	-2.3775	0.0034
O43497	ENST00000359106	867	T	-2.44224	0.0025
O43497	ENST00000359106	868	F	-2.45108	0.0023
O43497	ENST00000359106	869	C	-2.32819	0.005599
O43497	ENST00000359106	871	L	-2.38377	0.0025
O43497	ENST00000359106	874	L	-2.75533	0.0009999
O43497	ENST00000359106	878	I	-2.46996	0.0022
O43497	ENST00000359106	881	I	-2.4186	0.0036
O43497	ENST00000359106	882	L	-2.24028	0.006499
O43497	ENST00000359106	883	G	-2.26056	0.007099
O43497	ENST00000359106	884	M	-2.32182	0.005099
O43497	ENST00000359106	885	H	-2.53831	0.0007999
O43497	ENST00000359106	886	L	-2.97879	0.0004
O43497	ENST00000359106	887	F	-3.08893	0.0002
O43497	ENST00000359106	888	G	-2.69054	0.0007999
O43497	ENST00000359106	891	F	-2.21682	0.008299
O43497	ENST00000359106	902	D	-2.41739	0.0038
O43497	ENST00000359106	903	R	-2.26261	0.006699
O43497	ENST00000359106	904	K	-2.66288	0.0009999
O43497	ENST00000359106	905	N	-2.77735	0.0011
O43497	ENST00000359106	906	F	-2.2922	0.005299
O43497	ENST00000359106	907	D	-2.223	0.008099
O43497	ENST00000359106	911	W	-2.28053	0.007299
O43497	ENST00000359106	918	Q	-2.56308	0.0016
O43497	ENST00000359106	919	I	-2.22058	0.007199
O43497	ENST00000359106	925	W	-2.20895	0.008499
O43497	ENST00000359106	928	V	-2.22393	0.005899
O43497	ENST00000359106	929	L	-2.64006	0.0015
O43497	ENST00000359106	930	Y	-2.54863	0.0017
O43497	ENST00000359106	931	N	-2.33504	0.0041
O43497	ENST00000359106	932	G	-2.79519	0.0004
O43497	ENST00000359106	933	M	-2.77343	0.0011
O43497	ENST00000359106	934	A	-2.32023	0.0044
O43497	ENST00000359106	935	S	-2.59516	0.0016
O43497	ENST00000359106	936	T	-2.45438	0.0036
O43497	ENST00000359106	940	A	-2.41587	0.005499
O43497	ENST00000359106	942	L	-2.17438	0.009299
O43497	ENST00000359106	943	Y	-2.38664	0.0046
O43497	ENST00000359106	944	F	-2.58231	0.0016
O43497	ENST00000359106	948	M	-2.27325	0.009399
O43497	ENST00000359106	957	N	-2.31324	0.006399
O43497	ENST00000359106	958	L	-2.26687	0.007499
O43497	ENST00000359106	959	L	-2.53894	0.0021
O43497	ENST00000359106	960	V	-2.50736	0.002
O43497	ENST00000359106	961	A	-2.43374	0.0031
O43497	ENST00000359106	962	I	-2.69916	0.0011
O43497	ENST00000359106	963	L	-2.83543	0.0005999
O43497	ENST00000359106	964	V	-2.66963	0.0006999
O43497	ENST00000359106	965	E	-2.29689	0.005599
O43497	ENST00000359106	1283	L	-2.48299	0.0046
O43497	ENST00000359106	1289	N	-2.59115	0.0008999
O43497	ENST00000359106	1293	I	-2.41644	0.0049
O43497	ENST00000359106	1296	E	-2.54005	0.0026
O43497	ENST00000359106	1305	A	-2.5478	0.0024
O43497	ENST00000359106	1306	E	-2.88009	0.0006999
O43497	ENST00000359106	1308	I	-2.36066	0.0047
O43497	ENST00000359106	1309	F	-2.31784	0.005799
O43497	ENST00000359106	1310	L	-2.43132	0.0036
O43497	ENST00000359106	1317	F	-2.44593	0.0037
O43497	ENST00000359106	1349	L	-2.27556	0.008999
O43497	ENST00000359106	1382	L	-2.20267	0.009799
O43497	ENST00000359106	1384	R	-2.32606	0.007099
O43497	ENST00000359106	1385	T	-2.55583	0.0025
O43497	ENST00000359106	1387	R	-2.24929	0.009799
O43497	ENST00000359106	1388	P	-2.39313	0.0049
O43497	ENST00000359106	1390	R	-2.7699	0.0013
O43497	ENST00000359106	1391	V	-2.54791	0.0028
O43497	ENST00000359106	1392	I	-2.87124	9.999e-05
O43497	ENST00000359106	1393	S	-2.83421	0.0002
O43497	ENST00000359106	1394	R	-2.71617	0.0011
O43497	ENST00000359106	1395	A	-2.84362	0.0007999
O43497	ENST00000359106	1398	L	-2.52323	0.002
O43497	ENST00000359106	1399	K	-2.43325	0.0031
O43497	ENST00000359106	1400	L	-2.2564	0.005699
O43497	ENST00000359106	1401	V	-2.41421	0.0035
O43497	ENST00000359106	1402	V	-2.31814	0.005199
O43497	ENST00000359106	1403	E	-2.20249	0.006999
O43497	ENST00000359106	1404	T	-2.19871	0.007899
O43497	ENST00000359106	1405	L	-2.35553	0.0037
O43497	ENST00000359106	1408	S	-2.40861	0.0033
O43497	ENST00000359106	1409	L	-2.35819	0.005
O43497	ENST00000359106	1411	P	-2.20669	0.007399
O43497	ENST00000359106	1412	I	-2.56116	0.0014
O43497	ENST00000359106	1413	G	-2.19	0.009999
O43497	ENST00000359106	1415	I	-2.35351	0.005599
O43497	ENST00000359106	1431	V	-2.57823	0.0013
O43497	ENST00000359106	1432	Q	-2.3946	0.005099
O43497	ENST00000359106	1435	K	-2.19977	0.009699
O43497	ENST00000359106	1436	G	-2.65234	0.0012
O43497	ENST00000359106	1437	K	-2.58068	0.0016
O43497	ENST00000359106	1489	V	-2.19566	0.008999
O43497	ENST00000359106	1493	Y	-2.52058	0.0033
O43497	ENST00000359106	1494	D	-2.2839	0.006599
O43497	ENST00000359106	1500	G	-2.16851	0.009299
O43497	ENST00000359106	1503	Q	-2.40928	0.0036
O43497	ENST00000359106	1530	N	-2.34189	0.0036
O43497	ENST00000359106	1531	M	-2.30988	0.0047
O43497	ENST00000359106	1532	F	-2.20606	0.006799
O43497	ENST00000359106	1533	V	-2.28152	0.0046
O43497	ENST00000359106	1534	G	-2.41938	0.0029
O43497	ENST00000359106	1535	V	-2.43358	0.0024
O43497	ENST00000359106	1537	V	-2.17043	0.007799
O43497	ENST00000359106	1701	L	-2.17598	0.008999
O43497	ENST00000359106	1715	R	-2.45877	0.0032
O43497	ENST00000359106	1716	I	-2.44588	0.0043
O43497	ENST00000359106	1717	A	-2.17442	0.009199
O43497	ENST00000359106	1718	R	-2.80354	0.0005999
O43497	ENST00000359106	1719	V	-2.60118	0.0028
O43497	ENST00000359106	1720	L	-2.30716	0.005099
O43497	ENST00000359106	1721	K	-2.65346	0.0009999
O43497	ENST00000359106	1723	L	-2.37798	0.0039
O43497	ENST00000359106	1726	A	-2.644	0.0013
O43497	ENST00000359106	1727	V	-2.38572	0.0045
O43497	ENST00000359106	1728	G	-2.31064	0.005599
O43497	ENST00000359106	1729	M	-2.4626	0.0037
O43497	ENST00000359106	1730	R	-2.40741	0.0044
O43497	ENST00000359106	1731	A	-2.29134	0.007699
O43497	ENST00000359106	1732	L	-2.58932	0.0027
O43497	ENST00000359106	1743	V	-3.02247	0.0003
O43497	ENST00000359106	1745	N	-2.24088	0.007199
O43497	ENST00000359106	1746	L	-3.05543	0.0002
O43497	ENST00000359106	1758	A	-2.50442	0.0024
O43497	ENST00000359106	1760	L	-2.42013	0.0035
O43497	ENST00000359106	1761	G	-2.45987	0.0023
O43497	ENST00000359106	1762	V	-2.95796	0.0005999
O43497	ENST00000359106	1763	E	-2.44726	0.0045
O43497	ENST00000359106	1764	L	-2.716	0.0006999
O43497	ENST00000359106	1765	F	-2.15272	0.008699
O43497	ENST00000359106	1766	G	-2.52512	0.0021
O43497	ENST00000359106	1768	L	-2.61784	0.0011
O43497	ENST00000359106	1776	C	-2.24482	0.008199
O43497	ENST00000359106	1779	L	-2.25819	0.006599
O43497	ENST00000359106	1780	G	-2.21766	0.009399
O43497	ENST00000359106	1783	A	-2.81054	0.0005
O43497	ENST00000359106	1784	T	-2.28787	0.007199
O43497	ENST00000359106	1785	F	-2.6506	0.0013
O43497	ENST00000359106	1786	R	-2.36507	0.005799
O43497	ENST00000359106	1787	N	-2.49049	0.0024
O43497	ENST00000359106	1788	F	-2.75882	0.0008999
O43497	ENST00000359106	1790	M	-2.25982	0.007699
O43497	ENST00000359106	1791	A	-2.76524	0.0006999
O43497	ENST00000359106	1793	L	-2.6577	0.0008999
O43497	ENST00000359106	1794	T	-2.81185	0.0004
O43497	ENST00000359106	1795	L	-2.61389	0.0013
O43497	ENST00000359106	1796	F	-2.50747	0.0017
O43497	ENST00000359106	1797	R	-2.55238	0.0018
O43497	ENST00000359106	1798	V	-3.07319	0.0002
O43497	ENST00000359106	1799	S	-2.88747	0.0005
O43497	ENST00000359106	1801	G	-2.57083	0.002
O43497	ENST00000359106	1802	D	-2.39301	0.0039
O43497	ENST00000359106	1803	N	-2.42679	0.0041
O43497	ENST00000359106	1804	W	-2.78516	0.0009999
O43497	ENST00000359106	1807	I	-2.66348	0.0012
O43497	ENST00000359106	1808	M	-2.41806	0.0023
O43497	ENST00000359106	1809	K	-2.76271	0.0005
O43497	ENST00000359106	1810	D	-2.88223	0.0003
O43497	ENST00000359106	1811	T	-2.9147	0.0002
O43497	ENST00000359106	1812	L	-2.75869	0.0005999
O43497	ENST00000359106	1813	R	-2.48165	0.0019
O43497	ENST00000359106	1831	F	-2.48226	0.003
O43497	ENST00000359106	1834	F	-2.34295	0.005599
O43497	ENST00000359106	1835	V	-2.46569	0.0035
O43497	ENST00000359106	1837	T	-2.39717	0.0048
O43497	ENST00000359106	1838	A	-2.564	0.0028
O43497	ENST00000359106	1839	Q	-2.33858	0.007399
O43497	ENST00000359106	1841	V	-2.65431	0.0017
O43497	ENST00000359106	1842	L	-2.66147	0.0008999
O43497	ENST00000359106	1843	V	-2.50743	0.0014
O43497	ENST00000359106	1844	N	-2.81915	0.0005999
O43497	ENST00000359106	1845	V	-3.24985	9.999e-05
O43497	ENST00000359106	1846	V	-2.88375	0.0003
O43497	ENST00000359106	1847	I	-2.64383	0.0017
O43497	ENST00000359106	1848	A	-2.34337	0.0049
O43497	ENST00000359106	1849	V	-2.5571	0.0024
O43497	ENST00000359106	1850	L	-2.4168	0.0038
O43508	ENST00000293825	126	V	-2.18129	0.008099
O43508	ENST00000293825	127	D	-2.31199	0.006499
O43508	ENST00000293825	161	Y	-2.31467	0.006299
O43508	ENST00000293825	179	L	-2.46111	0.005
O43508	ENST00000293825	212	V	-2.33743	0.006199
O43508	ENST00000293825	227	R	-2.25521	0.009999
O43513	ENST00000286317	60	E	-2.42209	0.005099
O43513	ENST00000286317	61	S	-2.3852	0.0041
O43513	ENST00000286317	64	I	-2.42244	0.005
O43513	ENST00000286317	118	H	-2.51116	0.0038
O43526	ENST00000359125	71	N	-2.62872	0.0018
O43526	ENST00000359125	72	A	-2.68943	0.0016
O43526	ENST00000359125	73	F	-2.72948	0.0013
O43526	ENST00000359125	74	Y	-2.80682	0.0012
O43526	ENST00000359125	75	R	-2.39898	0.0045
O43526	ENST00000359125	76	K	-2.27841	0.008699
O43526	ENST00000359125	77	L	-2.37612	0.0035
O43526	ENST00000359125	78	Q	-2.40955	0.0036
O43526	ENST00000359125	82	Y	-2.98953	0.0002
O43526	ENST00000359125	83	N	-2.68723	0.0011
O43526	ENST00000359125	84	V	-3.14623	0.0002
O43526	ENST00000359125	85	L	-2.90111	0.0005
O43526	ENST00000359125	86	E	-2.93428	0.0005999
O43526	ENST00000359125	87	R	-2.85371	0.0004
O43526	ENST00000359125	88	P	-3.87155	9.999e-05
O43526	ENST00000359125	89	R	-3.03103	0.0002
O43526	ENST00000359125	90	G	-3.26966	9.999e-05
O43526	ENST00000359125	91	W	-2.88611	0.0004
O43526	ENST00000359125	92	A	-3.05982	0.0002
O43526	ENST00000359125	93	F	-3.00889	0.0002
O43526	ENST00000359125	94	I	-2.42759	0.0043
O43526	ENST00000359125	95	Y	-3.00507	0.0004
O43526	ENST00000359125	96	H	-3.15138	0.0002
O43526	ENST00000359125	97	A	-2.47831	0.0028
O43526	ENST00000359125	98	Y	-2.48133	0.0028
O43526	ENST00000359125	99	V	-2.67916	0.0012
O43526	ENST00000359125	100	F	-2.31294	0.006099
O43526	ENST00000359125	102	L	-2.34258	0.005499
O43526	ENST00000359125	103	V	-2.72844	0.0006999
O43526	ENST00000359125	107	L	-2.29816	0.008099
O43526	ENST00000359125	110	S	-2.61238	0.002
O43526	ENST00000359125	133	T	-2.65699	0.0015
O43526	ENST00000359125	136	V	-2.22922	0.009999
O43526	ENST00000359125	137	F	-3.17853	9.999e-05
O43526	ENST00000359125	140	E	-2.28287	0.007999
O43526	ENST00000359125	144	R	-2.40525	0.0043
O43526	ENST00000359125	145	I	-2.83181	0.0009999
O43526	ENST00000359125	146	W	-2.83294	0.0006999
O43526	ENST00000359125	147	A	-2.28796	0.008899
O43526	ENST00000359125	148	A	-3.09695	0.0004
O43526	ENST00000359125	149	G	-3.19645	9.999e-05
O43526	ENST00000359125	151	C	-2.40349	0.006499
O43526	ENST00000359125	154	Y	-3.09458	0.0005
O43526	ENST00000359125	155	R	-2.92868	0.0009999
O43526	ENST00000359125	156	G	-2.40298	0.005499
O43526	ENST00000359125	157	W	-2.24083	0.008199
O43526	ENST00000359125	159	G	-2.68246	0.0021
O43526	ENST00000359125	160	R	-2.79163	0.0013
O43526	ENST00000359125	162	K	-2.24504	0.009299
O43526	ENST00000359125	163	F	-2.65256	0.0017
O43526	ENST00000359125	164	A	-2.23864	0.007699
O43526	ENST00000359125	168	F	-2.87043	0.0005999
O43526	ENST00000359125	171	I	-2.30388	0.008099
O43526	ENST00000359125	172	D	-2.41048	0.004
O43526	ENST00000359125	175	V	-2.8313	0.0007999
O43526	ENST00000359125	197	L	-2.73455	0.0014
O43526	ENST00000359125	198	R	-2.60921	0.0018
O43526	ENST00000359125	199	S	-2.94137	0.0005999
O43526	ENST00000359125	200	L	-2.91544	0.0006999
O43526	ENST00000359125	201	R	-2.95416	0.0003
O43526	ENST00000359125	202	F	-2.84504	0.0004
O43526	ENST00000359125	203	L	-3.2021	9.999e-05
O43526	ENST00000359125	204	Q	-3.15851	9.999e-05
O43526	ENST00000359125	205	I	-2.91043	0.0002
O43526	ENST00000359125	206	L	-3.06237	0.0002
O43526	ENST00000359125	207	R	-3.25837	9.999e-05
O43526	ENST00000359125	208	M	-2.87888	0.0004
O43526	ENST00000359125	209	I	-2.97016	0.0002
O43526	ENST00000359125	210	R	-3.62821	9.999e-05
O43526	ENST00000359125	211	M	-3.46787	9.999e-05
O43526	ENST00000359125	212	D	-3.46824	9.999e-05
O43526	ENST00000359125	213	R	-3.31288	9.999e-05
O43526	ENST00000359125	214	R	-2.73238	0.0005999
O43526	ENST00000359125	215	G	-2.92539	0.0005
O43526	ENST00000359125	216	G	-2.41476	0.0031
O43526	ENST00000359125	219	K	-2.5405	0.0018
O43526	ENST00000359125	228	H	-2.18143	0.008999
O43526	ENST00000359125	232	L	-2.26452	0.006899
O43526	ENST00000359125	239	G	-2.40474	0.0044
O43526	ENST00000359125	242	C	-2.4358	0.0045
O43526	ENST00000359125	243	L	-3.00453	0.0002
O43526	ENST00000359125	246	A	-2.80814	0.0006999
O43526	ENST00000359125	247	S	-2.56932	0.0015
O43526	ENST00000359125	248	F	-2.2402	0.008199
O43526	ENST00000359125	249	L	-2.17324	0.008899
O43526	ENST00000359125	250	V	-3.12801	9.999e-05
O43526	ENST00000359125	251	Y	-2.35823	0.0044
O43526	ENST00000359125	253	A	-2.40425	0.004
O43526	ENST00000359125	254	E	-2.6435	0.0016
O43526	ENST00000359125	261	F	-2.37653	0.0043
O43526	ENST00000359125	263	T	-2.23777	0.006999
O43526	ENST00000359125	264	Y	-2.66283	0.0013
O43526	ENST00000359125	265	A	-2.36983	0.0048
O43526	ENST00000359125	266	D	-2.83696	0.0003
O43526	ENST00000359125	267	A	-3.0993	9.999e-05
O43526	ENST00000359125	268	L	-2.8643	0.0005999
O43526	ENST00000359125	269	W	-2.58766	0.0009999
O43526	ENST00000359125	270	W	-2.92718	0.0002
O43526	ENST00000359125	271	G	-2.70393	0.0007999
O43526	ENST00000359125	272	L	-2.3101	0.006199
O43526	ENST00000359125	274	T	-2.4582	0.0032
O43526	ENST00000359125	275	L	-3.05114	0.0003
O43526	ENST00000359125	277	T	-2.36042	0.005999
O43526	ENST00000359125	283	K	-2.50737	0.0012
O43526	ENST00000359125	285	P	-2.81228	0.0008999
O43526	ENST00000359125	287	T	-2.46122	0.0027
O43526	ENST00000359125	290	G	-2.75923	0.0009999
O43526	ENST00000359125	291	R	-2.66903	0.0009999
O43526	ENST00000359125	293	L	-2.4837	0.0025
O43526	ENST00000359125	294	A	-2.70247	0.0014
O43526	ENST00000359125	297	F	-2.2889	0.008299
O43526	ENST00000359125	298	T	-2.59845	0.0023
O43526	ENST00000359125	301	G	-2.80362	0.0009999
O43526	ENST00000359125	302	V	-3.1696	9.999e-05
O43526	ENST00000359125	303	S	-2.61408	0.0016
O43526	ENST00000359125	304	F	-2.83763	0.0009999
O43526	ENST00000359125	305	F	-3.09373	0.0002
O43526	ENST00000359125	306	A	-2.48139	0.003
O43526	ENST00000359125	307	L	-2.50217	0.0027
O43526	ENST00000359125	308	P	-2.59566	0.0012
O43526	ENST00000359125	309	A	-2.38449	0.004
O43526	ENST00000359125	310	G	-2.45328	0.0026
O43526	ENST00000359125	311	I	-2.24777	0.006299
O43526	ENST00000359125	312	L	-2.21725	0.007499
O43526	ENST00000359125	325	R	-2.35238	0.0036
O43526	ENST00000359125	328	H	-2.85455	0.0005
O43526	ENST00000359125	329	F	-2.2595	0.008999
O43526	ENST00000359125	331	K	-2.529	0.0025
O43526	ENST00000359125	332	R	-2.95633	0.0005999
O43526	ENST00000359125	333	R	-2.38586	0.004
O43526	ENST00000359125	334	N	-2.43557	0.0035
O43526	ENST00000359125	335	P	-2.5296	0.0018
O43526	ENST00000359125	336	A	-2.48506	0.0023
O43526	ENST00000359125	337	A	-2.24704	0.006699
O43526	ENST00000359125	338	G	-2.58188	0.0009999
O43526	ENST00000359125	339	L	-2.86032	0.0003
O43526	ENST00000359125	340	I	-2.24989	0.006399
O43526	ENST00000359125	342	S	-2.76549	0.0005999
O43526	ENST00000359125	343	A	-2.27081	0.005899
O43526	ENST00000359125	344	W	-2.45066	0.0027
O43526	ENST00000359125	345	R	-3.14403	9.999e-05
O43526	ENST00000359125	346	F	-2.65831	0.0013
O43526	ENST00000359125	347	Y	-2.40971	0.0042
O43526	ENST00000359125	348	A	-2.79723	0.0006999
O43526	ENST00000359125	349	T	-2.7698	0.0006999
O43526	ENST00000359125	353	R	-2.22063	0.009299
O43526	ENST00000359125	356	L	-2.80182	0.0008999
O43526	ENST00000359125	358	S	-2.39926	0.0046
O43526	ENST00000359125	359	T	-2.63568	0.0012
O43526	ENST00000359125	360	W	-2.61395	0.0016
O43526	ENST00000359125	361	Q	-2.88221	0.0005
O43526	ENST00000359125	362	Y	-3.12716	9.999e-05
O43526	ENST00000359125	363	Y	-3.05485	9.999e-05
O43526	ENST00000359125	364	E	-2.86862	0.0005
O43526	ENST00000359125	365	R	-2.75292	0.0007999
O43526	ENST00000359125	366	T	-2.67104	0.0012
O43526	ENST00000359125	367	V	-2.59831	0.0013
O43526	ENST00000359125	544	C	-2.98069	0.0003
O43526	ENST00000359125	545	V	-2.56147	0.0034
O43526	ENST00000359125	548	F	-2.3063	0.005999
O43526	ENST00000359125	549	L	-2.23287	0.008599
O43526	ENST00000359125	551	S	-2.27507	0.007399
O43526	ENST00000359125	555	F	-2.5805	0.0014
O43526	ENST00000359125	557	E	-2.76669	0.0007999
O43526	ENST00000359125	558	S	-2.45751	0.003
O43526	ENST00000359125	559	L	-2.90521	0.0003
O43526	ENST00000359125	560	R	-2.2693	0.006899
O43526	ENST00000359125	561	P	-2.68856	0.0007999
O43526	ENST00000359125	562	Y	-2.3274	0.007699
O43526	ENST00000359125	563	D	-2.29052	0.006899
O43526	ENST00000359125	564	V	-2.30175	0.007199
O43526	ENST00000359125	565	M	-2.86797	0.0007999
O43526	ENST00000359125	566	D	-2.79744	0.0009999
O43526	ENST00000359125	567	V	-2.70247	0.0014
O43526	ENST00000359125	568	I	-2.51017	0.0038
O43526	ENST00000359125	569	E	-2.69016	0.0012
O43526	ENST00000359125	570	Q	-2.77011	0.0005
O43526	ENST00000359125	571	Y	-2.77614	0.0006999
O43526	ENST00000359125	572	S	-2.47804	0.002
O43526	ENST00000359125	573	A	-2.46968	0.0023
O43526	ENST00000359125	574	G	-2.30157	0.005099
O43526	ENST00000359125	575	H	-2.2563	0.006199
O43526	ENST00000359125	576	L	-2.24425	0.006999
O43526	ENST00000359125	577	D	-2.76481	0.0007999
O43526	ENST00000359125	578	M	-2.73551	0.0005999
O43526	ENST00000359125	579	L	-2.44454	0.0022
O43526	ENST00000359125	580	S	-2.42232	0.0028
O43526	ENST00000359125	581	R	-2.42869	0.0027
O43526	ENST00000359125	582	I	-2.43108	0.0024
O43526	ENST00000359125	583	K	-2.34163	0.0048
O43526	ENST00000359125	584	S	-2.36175	0.0037
O43526	ENST00000359125	585	L	-2.38127	0.0042
O43570	ENST00000178638	179	F	-2.29268	0.005599
O43570	ENST00000178638	180	N	-2.36241	0.005199
O43570	ENST00000178638	249	Q	-2.19165	0.007999
O43583	ENST00000280557	179	Q	-2.41641	0.0032
O43598	ENST00000230431	20	R	-2.79903	0.0004
O43598	ENST00000230431	21	P	-2.98523	0.0004
O43598	ENST00000230431	22	A	-2.6828	0.0019
O43598	ENST00000230431	28	S	-3.23634	0.0003
O43598	ENST00000230431	29	I	-3.71029	9.999e-05
O43598	ENST00000230431	30	R	-2.95445	0.0004
O43598	ENST00000230431	31	G	-3.65463	9.999e-05
O43598	ENST00000230431	32	G	-3.73008	9.999e-05
O43598	ENST00000230431	33	R	-3.29686	9.999e-05
O43598	ENST00000230431	34	E	-2.86365	0.0006999
O43598	ENST00000230431	35	D	-2.84284	0.0007999
O43598	ENST00000230431	36	R	-2.54442	0.0038
O43598	ENST00000230431	37	T	-2.42355	0.004
O43598	ENST00000230431	39	Y	-2.52422	0.0038
O43598	ENST00000230431	40	E	-2.56886	0.0025
O43598	ENST00000230431	41	R	-3.42769	9.999e-05
O43598	ENST00000230431	42	I	-2.49905	0.0041
O43598	ENST00000230431	43	V	-3.65581	9.999e-05
O43598	ENST00000230431	44	S	-3.37522	9.999e-05
O43598	ENST00000230431	45	R	-4.09937	9.999e-05
O43598	ENST00000230431	46	L	-3.43388	9.999e-05
O43598	ENST00000230431	47	R	-3.81907	9.999e-05
O43598	ENST00000230431	48	R	-3.43109	9.999e-05
O43598	ENST00000230431	49	F	-2.71041	0.002
O43598	ENST00000230431	50	G	-3.68104	9.999e-05
O43598	ENST00000230431	51	T	-2.85217	0.0006999
O43598	ENST00000230431	52	V	-2.50379	0.0048
O43598	ENST00000230431	98	S	-2.7209	0.0021
O43598	ENST00000230431	125	R	-2.3143	0.007199
O43598	ENST00000230431	151	E	-2.63623	0.002
O43598	ENST00000230431	155	D	-2.39909	0.007999
O43614	ENST00000370862	187	Q	-2.29592	0.006899
O43614	ENST00000370862	188	A	-2.26869	0.007699
O43614	ENST00000370862	189	I	-2.19802	0.009099
O43614	ENST00000370862	210	C	-2.25009	0.008699
O43614	ENST00000370862	303	A	-2.50391	0.005999
O43660	ENST00000499023	206	W	-2.28571	0.008199
O43660	ENST00000499023	207	V	-2.59904	0.0031
O43660	ENST00000499023	219	F	-2.36058	0.0041
O43660	ENST00000499023	223	S	-2.43028	0.0048
O43660	ENST00000499023	224	A	-2.24311	0.009299
O43660	ENST00000499023	231	W	-2.37925	0.0043
O43660	ENST00000499023	233	L	-2.37598	0.0042
O43660	ENST00000499023	248	T	-2.51105	0.0033
O43660	ENST00000499023	249	V	-2.4191	0.005599
O43660	ENST00000499023	271	K	-2.6038	0.0019
O43660	ENST00000499023	272	C	-2.28871	0.007499
O43660	ENST00000499023	283	H	-2.25392	0.009299
O43660	ENST00000499023	284	Y	-3.25387	0.0002
O43660	ENST00000499023	286	G	-2.42774	0.0045
O43660	ENST00000499023	287	H	-2.26681	0.008999
O43660	ENST00000499023	291	V	-2.36292	0.006299
O43660	ENST00000499023	304	V	-2.34661	0.005599
O43660	ENST00000499023	305	T	-2.38084	0.005099
O43660	ENST00000499023	307	S	-2.70263	0.0015
O43660	ENST00000499023	311	T	-2.20289	0.009799
O43660	ENST00000499023	315	W	-2.96383	0.0003
O43660	ENST00000499023	320	K	-2.26618	0.006499
O43660	ENST00000499023	333	V	-2.40551	0.005599
O43660	ENST00000499023	348	G	-2.29866	0.008099
O43660	ENST00000499023	354	I	-2.51327	0.0026
O43665	ENST00000369103	73	A	-2.17761	0.009199
O43665	ENST00000369103	89	K	-2.38274	0.005099
O43665	ENST00000369103	90	A	-2.31842	0.005099
O43674	ENST00000259037	147	A	-2.47809	0.0023
O43674	ENST00000259037	148	E	-2.48036	0.0025
O43674	ENST00000259037	149	L	-2.44714	0.0033
O43674	ENST00000259037	150	R	-2.44157	0.0036
O43674	ENST00000259037	151	V	-2.45221	0.0035
O43674	ENST00000259037	152	K	-2.4321	0.0039
O43677	ENST00000394223	34	P	-2.3227	0.009299
O43677	ENST00000394223	35	P	-2.36816	0.006699
O43678	ENST00000252102	16	L	-2.91417	0.0011
O43678	ENST00000252102	17	R	-2.95572	0.0003
O43678	ENST00000252102	69	Y	-2.81535	0.0014
O43678	ENST00000252102	70	A	-2.2691	0.008999
O43678	ENST00000252102	72	G	-2.64758	0.002
O43681	ENST00000357332	34	Q	-2.42186	0.005
O43681	ENST00000357332	36	S	-2.26869	0.006599
O43681	ENST00000357332	41	F	-2.73669	0.0005
O43681	ENST00000357332	42	V	-2.66391	0.0025
O43681	ENST00000357332	43	G	-2.3871	0.006699
O43681	ENST00000357332	44	G	-2.91448	0.0005999
O43681	ENST00000357332	45	K	-2.34362	0.005599
O43681	ENST00000357332	50	K	-2.57073	0.0038
O43681	ENST00000357332	103	M	-2.43205	0.0029
O43681	ENST00000357332	104	E	-2.31098	0.0047
O43681	ENST00000357332	141	G	-2.36971	0.005799
O43681	ENST00000357332	142	I	-2.85335	0.0005999
O43681	ENST00000357332	143	D	-2.63582	0.0017
O43681	ENST00000357332	144	E	-2.43471	0.0038
O43681	ENST00000357332	145	A	-2.96661	0.0003
O43681	ENST00000357332	146	M	-2.65297	0.0013
O43681	ENST00000357332	147	S	-2.46976	0.0043
O43681	ENST00000357332	150	E	-2.3298	0.005699
O43681	ENST00000357332	165	F	-2.99653	0.0004
O43681	ENST00000357332	166	D	-2.95494	0.0005
O43681	ENST00000357332	167	T	-2.56897	0.0032
O43681	ENST00000357332	168	A	-2.60134	0.0011
O43681	ENST00000357332	169	P	-2.48456	0.0038
O43681	ENST00000357332	171	G	-2.49331	0.0025
O43681	ENST00000357332	182	I	-2.42293	0.005699
O43681	ENST00000357332	183	V	-2.59342	0.0024
O43681	ENST00000357332	244	F	-2.38524	0.0047
O43681	ENST00000357332	245	I	-2.39365	0.007299
O43709	ENST00000265758	117	D	-2.31077	0.006499
O43709	ENST00000265758	156	G	-2.28901	0.008299
O43709	ENST00000265758	204	L	-2.36031	0.007399
O43715	ENST00000546954	34	G	-2.27526	0.006499
O43715	ENST00000546954	38	T	-2.52739	0.0024
O43715	ENST00000546954	39	D	-2.41046	0.004
O43715	ENST00000546954	41	F	-2.94911	0.0002
O43715	ENST00000546954	42	K	-2.45691	0.0039
O43739	ENST00000396741	266	D	-2.70373	0.0011
O43739	ENST00000396741	267	R	-3.1573	0.0002
O43739	ENST00000396741	268	E	-2.40721	0.005099
O43739	ENST00000396741	269	G	-2.8202	0.0005
O43739	ENST00000396741	270	W	-3.22258	9.999e-05
O43739	ENST00000396741	271	L	-3.26478	0.0002
O43739	ENST00000396741	286	W	-2.39327	0.0047
O43739	ENST00000396741	287	F	-3.28349	9.999e-05
O43739	ENST00000396741	289	L	-3.09521	9.999e-05
O43739	ENST00000396741	292	N	-2.4695	0.0025
O43739	ENST00000396741	319	V	-2.49671	0.0028
O43739	ENST00000396741	321	D	-3.09618	9.999e-05
O43739	ENST00000396741	325	P	-2.56371	0.0018
O43739	ENST00000396741	326	N	-2.72336	0.0007999
O43739	ENST00000396741	327	C	-2.89399	0.0004
O43739	ENST00000396741	328	F	-3.01189	9.999e-05
O43739	ENST00000396741	329	E	-2.7555	0.0006999
O43739	ENST00000396741	335	H	-2.49166	0.0025
O43739	ENST00000396741	338	Q	-2.59229	0.0018
O43739	ENST00000396741	341	K	-2.32353	0.0048
O43739	ENST00000396741	342	A	-2.20764	0.008499
O43739	ENST00000396741	345	T	-2.26529	0.008399
O43739	ENST00000396741	346	E	-3.20836	9.999e-05
O43739	ENST00000396741	348	D	-2.70584	0.0005999
O43739	ENST00000396741	349	G	-3.08832	0.0003
O43739	ENST00000396741	350	R	-3.07733	0.0002
O43739	ENST00000396741	351	V	-2.89786	0.0002
O43739	ENST00000396741	352	V	-2.74872	0.0002
O43739	ENST00000396741	354	G	-2.28111	0.006099
O43739	ENST00000396741	356	H	-2.25772	0.006799
O43739	ENST00000396741	358	V	-2.5439	0.0019
O43739	ENST00000396741	362	S	-2.43415	0.005199
O43739	ENST00000396741	363	A	-2.92417	0.0002
O43739	ENST00000396741	364	P	-2.30634	0.006399
O43739	ENST00000396741	365	S	-2.46787	0.0025
O43739	ENST00000396741	366	P	-2.2509	0.006399
O43739	ENST00000396741	368	E	-2.83654	0.0003
O43739	ENST00000396741	369	K	-2.67587	0.0005
O43739	ENST00000396741	370	E	-2.24329	0.007699
O43739	ENST00000396741	371	E	-2.61437	0.0006999
O43739	ENST00000396741	372	W	-2.99825	9.999e-05
O43739	ENST00000396741	373	M	-2.15979	0.007899
O43739	ENST00000396741	375	S	-2.99026	0.0002
O43739	ENST00000396741	381	S	-2.40788	0.003
O43739	ENST00000396741	386	Y	-2.17022	0.009799
O43739	ENST00000396741	387	D	-2.49405	0.0019
O43739	ENST00000396741	388	M	-2.29541	0.005299
O43739	ENST00000396741	389	L	-2.23915	0.005999
O43739	ENST00000396741	390	A	-3.08303	0.0002
O43739	ENST00000396741	391	T	-2.76145	0.0007999
O43739	ENST00000396741	392	R	-2.76307	0.0011
O43739	ENST00000396741	393	K	-2.68764	0.0009999
O43739	ENST00000396741	394	R	-2.79502	0.0006999
O43739	ENST00000396741	395	R	-2.54065	0.0022
O43739	ENST00000396741	396	I	-2.25695	0.007699
O43741	ENST00000254101	105	L	-2.19379	0.006799
O43741	ENST00000254101	256	T	-2.26158	0.009899
O43745	ENST00000300113	16	S	-2.36672	0.007599
O43745	ENST00000300113	67	I	-2.27861	0.007999
O43765	ENST00000221566	114	Y	-2.42187	0.005399
O43765	ENST00000221566	125	A	-2.40867	0.0049
O43765	ENST00000221566	127	Y	-2.31304	0.008199
O43765	ENST00000221566	128	F	-2.42328	0.005199
O43765	ENST00000221566	129	C	-2.66912	0.0012
O43765	ENST00000221566	130	N	-2.67297	0.0008999
O43765	ENST00000221566	131	R	-2.91943	0.0005999
O43765	ENST00000221566	132	A	-2.90434	0.0009999
O43765	ENST00000221566	133	A	-2.65879	0.0014
O43765	ENST00000221566	134	A	-2.28921	0.007599
O43765	ENST00000221566	135	Y	-2.80507	0.0006999
O43765	ENST00000221566	136	S	-2.71454	0.0006999
O43765	ENST00000221566	148	C	-2.2969	0.008199
O43765	ENST00000221566	152	I	-2.24723	0.009399
O43765	ENST00000221566	155	D	-2.67135	0.0009999
O43765	ENST00000221566	158	Y	-2.61994	0.0016
O43765	ENST00000221566	161	A	-2.4934	0.0034
O43765	ENST00000221566	164	R	-3.0978	0.0002
O43765	ENST00000221566	165	M	-2.5436	0.0038
O43765	ENST00000221566	166	G	-2.44849	0.0048
O43765	ENST00000221566	167	L	-2.39018	0.0047
O43765	ENST00000221566	203	E	-2.32868	0.009199
O43765	ENST00000221566	204	L	-2.61922	0.0015
O43765	ENST00000221566	205	K	-2.51508	0.0043
O43776	ENST00000256854	322	R	-2.65806	0.0006999
O43776	ENST00000256854	324	E	-2.19441	0.007199
O43776	ENST00000256854	331	H	-2.23211	0.005799
O43776	ENST00000256854	332	L	-2.81944	0.0006999
O43776	ENST00000256854	333	A	-3.06053	0.0002
O43776	ENST00000256854	334	E	-2.93831	0.0003
O43776	ENST00000256854	505	Q	-2.65062	0.0014
O43791	ENST00000347630	31	K	-2.22019	0.008699
O43791	ENST00000347630	33	S	-2.20793	0.008199
O43791	ENST00000347630	34	Y	-2.33495	0.0048
O43791	ENST00000347630	36	W	-2.295	0.005699
O43791	ENST00000347630	38	I	-2.26151	0.005299
O43791	ENST00000347630	41	F	-2.16509	0.009799
O43791	ENST00000347630	43	F	-2.26553	0.006399
O43791	ENST00000347630	44	C	-2.57479	0.002
O43791	ENST00000347630	46	E	-2.65617	0.0011
O43791	ENST00000347630	47	E	-2.33448	0.005499
O43791	ENST00000347630	51	V	-2.50042	0.0014
O43791	ENST00000347630	52	I	-2.6257	0.0009999
O43791	ENST00000347630	53	K	-2.35914	0.0039
O43791	ENST00000347630	54	S	-2.62928	0.0009999
O43791	ENST00000347630	67	W	-2.24149	0.008199
O43791	ENST00000347630	68	C	-2.64532	0.0005999
O43791	ENST00000347630	69	L	-2.87074	0.0003
O43791	ENST00000347630	70	R	-2.78323	0.0008999
O43791	ENST00000347630	71	V	-2.83038	0.0005
O43791	ENST00000347630	72	N	-2.85462	0.0004
O43791	ENST00000347630	75	G	-2.31223	0.0045
O43791	ENST00000347630	82	D	-2.34565	0.0049
O43791	ENST00000347630	83	Y	-2.37341	0.0045
O43791	ENST00000347630	84	L	-2.51084	0.0024
O43791	ENST00000347630	86	L	-2.23509	0.009399
O43791	ENST00000347630	87	Y	-2.1897	0.009499
O43791	ENST00000347630	88	L	-2.98543	9.999e-05
O43791	ENST00000347630	89	L	-2.70899	0.0005
O43791	ENST00000347630	90	L	-2.43664	0.0032
O43791	ENST00000347630	97	E	-2.24505	0.006099
O43791	ENST00000347630	98	V	-2.54242	0.002
O43791	ENST00000347630	99	R	-2.62995	0.0012
O43791	ENST00000347630	100	A	-2.7527	0.0005
O43791	ENST00000347630	101	K	-2.77871	0.0007999
O43791	ENST00000347630	102	F	-2.68295	0.0008999
O43791	ENST00000347630	103	K	-2.36475	0.005
O43791	ENST00000347630	104	F	-2.32912	0.005999
O43791	ENST00000347630	105	S	-2.47601	0.0037
O43791	ENST00000347630	106	I	-2.24896	0.006999
O43791	ENST00000347630	107	L	-2.22505	0.008899
O43791	ENST00000347630	108	N	-2.40078	0.0041
O43791	ENST00000347630	118	E	-2.26127	0.008099
O43791	ENST00000347630	119	S	-2.65977	0.0009999
O43791	ENST00000347630	121	R	-2.23524	0.0047
O43791	ENST00000347630	122	A	-3.08147	0.0004
O43791	ENST00000347630	123	Y	-3.117	0.0002
O43791	ENST00000347630	124	R	-2.42231	0.0023
O43791	ENST00000347630	125	F	-2.74511	0.0011
O43791	ENST00000347630	130	D	-2.46889	0.0022
O43791	ENST00000347630	137	I	-2.33105	0.006399
O43791	ENST00000347630	139	R	-2.31075	0.007599
O43791	ENST00000347630	141	F	-2.2004	0.009599
O43791	ENST00000347630	142	L	-2.48864	0.0029
O43791	ENST00000347630	148	G	-2.34417	0.0042
O43791	ENST00000347630	149	L	-2.40927	0.0041
O43791	ENST00000347630	151	P	-2.20831	0.007999
O43791	ENST00000347630	156	T	-2.31591	0.005199
O43791	ENST00000347630	157	L	-2.62776	0.0015
O43791	ENST00000347630	158	F	-2.66851	0.0015
O43791	ENST00000347630	159	C	-2.43352	0.003
O43791	ENST00000347630	160	E	-2.31563	0.005099
O43791	ENST00000347630	161	V	-2.64319	0.0012
O43791	ENST00000347630	162	S	-2.39923	0.0035
O43791	ENST00000347630	163	V	-2.71994	0.0005
O43791	ENST00000347630	164	V	-2.57387	0.0015
O43791	ENST00000347630	165	Q	-2.38934	0.0039
O43791	ENST00000347630	187	A	-2.25244	0.009699
O43791	ENST00000347630	192	G	-2.23301	0.008099
O43791	ENST00000347630	194	W	-2.31968	0.005699
O43791	ENST00000347630	217	I	-2.35468	0.006099
O43791	ENST00000347630	225	F	-2.44058	0.0049
O43791	ENST00000347630	238	K	-2.31887	0.005299
O43791	ENST00000347630	239	N	-2.36719	0.004
O43791	ENST00000347630	261	G	-2.44772	0.0036
O43791	ENST00000347630	275	A	-2.26012	0.008199
O43791	ENST00000347630	282	L	-2.61226	0.0018
O43791	ENST00000347630	285	L	-2.28422	0.006699
O43791	ENST00000347630	286	K	-2.49229	0.0029
O43791	ENST00000347630	287	V	-2.19286	0.009799
O43791	ENST00000347630	308	L	-2.60878	0.0012
O43791	ENST00000347630	313	S	-2.22958	0.007699
O43809	ENST00000300291	37	I	-2.25169	0.008499
O43809	ENST00000300291	39	L	-2.30041	0.006799
O43809	ENST00000300291	40	Y	-2.22392	0.007799
O43809	ENST00000300291	56	K	-2.41057	0.0037
O43809	ENST00000300291	57	D	-2.64462	0.0012
O43809	ENST00000300291	62	A	-2.58224	0.0021
O43809	ENST00000300291	63	R	-2.65547	0.0012
O43809	ENST00000300291	64	F	-2.69868	0.0008999
O43809	ENST00000300291	65	Q	-2.55542	0.0021
O43809	ENST00000300291	66	R	-2.68935	0.0008999
O43809	ENST00000300291	67	M	-2.7764	0.0006999
O43809	ENST00000300291	68	R	-2.55579	0.0017
O43809	ENST00000300291	69	E	-2.49281	0.0028
O43809	ENST00000300291	79	T	-2.25323	0.007699
O43809	ENST00000300291	80	V	-2.38666	0.0044
O43809	ENST00000300291	81	E	-2.40885	0.0039
O43809	ENST00000300291	82	G	-2.47103	0.0031
O43809	ENST00000300291	83	V	-2.27362	0.007399
O43809	ENST00000300291	85	I	-2.39787	0.0036
O43809	ENST00000300291	86	V	-2.56365	0.0018
O43809	ENST00000300291	87	H	-2.91174	0.0005999
O43809	ENST00000300291	88	E	-2.67465	0.0019
O43809	ENST00000300291	91	L	-2.54853	0.0016
O43809	ENST00000300291	92	P	-2.14467	0.009899
O43809	ENST00000300291	93	H	-2.40275	0.0037
O43809	ENST00000300291	94	V	-2.40975	0.0035
O43809	ENST00000300291	95	L	-2.20336	0.008099
O43809	ENST00000300291	97	L	-2.21727	0.008199
O43809	ENST00000300291	99	L	-2.19886	0.007999
O43809	ENST00000300291	104	F	-2.27686	0.005899
O43809	ENST00000300291	106	L	-2.23128	0.007899
O43809	ENST00000300291	108	G	-2.31687	0.005999
O43809	ENST00000300291	121	L	-2.84859	0.0005
O43809	ENST00000300291	122	K	-2.30979	0.007799
O43809	ENST00000300291	123	R	-2.56475	0.0019
O43809	ENST00000300291	124	L	-2.93454	0.0003
O43809	ENST00000300291	125	M	-3.11997	9.999e-05
O43809	ENST00000300291	126	T	-2.75571	0.0005
O43809	ENST00000300291	127	E	-2.43526	0.0028
O43809	ENST00000300291	128	I	-2.24223	0.008199
O43809	ENST00000300291	129	L	-2.68852	0.0009999
O43809	ENST00000300291	130	G	-2.62585	0.0012
O43809	ENST00000300291	131	R	-2.38342	0.0039
O43809	ENST00000300291	137	Q	-2.42142	0.0027
O43809	ENST00000300291	145	I	-2.23516	0.008399
O43809	ENST00000300291	148	W	-2.44683	0.0032
O43809	ENST00000300291	150	R	-2.46898	0.0028
O43809	ENST00000300291	157	Q	-2.25489	0.007899
O43809	ENST00000300291	158	Y	-2.22674	0.007799
O43809	ENST00000300291	169	K	-2.23207	0.007799
O43809	ENST00000300291	170	E	-2.44685	0.0037
O43809	ENST00000300291	171	H	-2.41366	0.004
O43809	ENST00000300291	172	K	-2.38286	0.0035
O43809	ENST00000300291	173	K	-2.1924	0.009599
O43809	ENST00000300291	174	L	-2.58354	0.0021
O43809	ENST00000300291	175	F	-2.33452	0.006399
O43809	ENST00000300291	176	L	-2.37874	0.005
O43809	ENST00000300291	177	V	-2.30443	0.005299
O43809	ENST00000300291	183	A	-2.49356	0.003
O43809	ENST00000300291	184	L	-2.521	0.0022
O43809	ENST00000300291	185	F	-2.77821	0.0004
O43809	ENST00000300291	186	A	-2.57468	0.0012
O43809	ENST00000300291	198	L	-2.29828	0.0049
O43809	ENST00000300291	201	L	-2.29754	0.005499
O43809	ENST00000300291	209	G	-2.17026	0.009999
O43809	ENST00000300291	211	I	-2.28106	0.006699
O43809	ENST00000300291	212	I	-2.19907	0.008799
O43809	ENST00000300291	213	S	-2.54572	0.0017
O43809	ENST00000300291	215	L	-2.28322	0.007499
O43809	ENST00000300291	219	L	-2.40664	0.0036
O43809	ENST00000300291	224	F	-2.22353	0.008199
O43809	ENST00000300291	226	Y	-2.2938	0.0049
O43824	ENST00000326153	172	T	-2.39634	0.0043
O43824	ENST00000326153	217	A	-2.25184	0.009599
O43824	ENST00000326153	218	R	-2.35073	0.007099
O43824	ENST00000326153	287	R	-2.69905	0.0017
O43824	ENST00000326153	288	Q	-3.55357	0.0002
O43824	ENST00000326153	289	R	-3.91716	9.999e-05
O43824	ENST00000326153	290	T	-3.67431	0.0002
O43824	ENST00000326153	291	R	-3.43234	9.999e-05
O43824	ENST00000326153	292	R	-2.99524	0.0003
O43824	ENST00000326153	293	E	-3.02981	0.0002
O43824	ENST00000326153	294	F	-3.74605	9.999e-05
O43824	ENST00000326153	295	P	-3.4516	9.999e-05
O43824	ENST00000326153	296	V	-3.69473	9.999e-05
O43824	ENST00000326153	297	I	-3.58919	9.999e-05
O43824	ENST00000326153	298	S	-3.58116	9.999e-05
O43824	ENST00000326153	299	V	-3.06784	0.0003
O43824	ENST00000326153	300	V	-3.66135	9.999e-05
O43824	ENST00000326153	301	G	-3.38225	9.999e-05
O43824	ENST00000326153	302	Y	-3.02381	9.999e-05
O43824	ENST00000326153	303	T	-2.33806	0.004
O43824	ENST00000326153	304	N	-2.34309	0.0029
O43824	ENST00000326153	305	C	-3.18923	0.0002
O43824	ENST00000326153	306	G	-2.99301	0.0002
O43824	ENST00000326153	307	K	-3.83799	9.999e-05
O43824	ENST00000326153	308	T	-3.56056	9.999e-05
O43824	ENST00000326153	309	T	-2.62261	0.0011
O43824	ENST00000326153	310	L	-3.53807	9.999e-05
O43824	ENST00000326153	311	I	-3.04849	9.999e-05
O43824	ENST00000326153	312	K	-3.11551	0.0002
O43824	ENST00000326153	313	A	-2.6087	0.0005
O43824	ENST00000326153	314	L	-2.32158	0.005099
O43824	ENST00000326153	315	T	-3.16725	9.999e-05
O43824	ENST00000326153	316	G	-2.44426	0.0026
O43824	ENST00000326153	317	D	-2.73044	0.0005999
O43824	ENST00000326153	318	A	-2.28238	0.006199
O43824	ENST00000326153	319	A	-2.18712	0.009399
O43824	ENST00000326153	320	I	-2.98576	0.0004
O43824	ENST00000326153	321	Q	-2.5742	0.0015
O43824	ENST00000326153	322	P	-3.41611	9.999e-05
O43824	ENST00000326153	323	R	-2.7585	0.0005
O43824	ENST00000326153	324	D	-2.19353	0.007699
O43824	ENST00000326153	328	A	-2.96344	0.0004
O43824	ENST00000326153	329	T	-3.27347	9.999e-05
O43824	ENST00000326153	332	V	-3.22268	0.0002
O43824	ENST00000326153	333	T	-2.67168	0.0011
O43824	ENST00000326153	334	A	-3.88237	9.999e-05
O43824	ENST00000326153	335	H	-3.39576	9.999e-05
O43824	ENST00000326153	336	A	-3.36992	9.999e-05
O43824	ENST00000326153	337	G	-3.38142	9.999e-05
O43824	ENST00000326153	338	T	-3.42107	9.999e-05
O43824	ENST00000326153	339	L	-3.51112	9.999e-05
O43824	ENST00000326153	340	P	-2.64375	0.0017
O43824	ENST00000326153	341	S	-2.92929	0.0004
O43824	ENST00000326153	342	R	-2.80745	0.0005999
O43824	ENST00000326153	343	M	-3.48548	9.999e-05
O43824	ENST00000326153	344	T	-3.14081	9.999e-05
O43824	ENST00000326153	345	V	-3.53915	9.999e-05
O43824	ENST00000326153	346	L	-3.88179	9.999e-05
O43824	ENST00000326153	347	Y	-3.76806	9.999e-05
O43824	ENST00000326153	348	V	-3.96203	9.999e-05
O43824	ENST00000326153	349	D	-3.63042	9.999e-05
O43824	ENST00000326153	350	T	-3.97974	9.999e-05
O43824	ENST00000326153	351	I	-3.2376	0.0002
O43824	ENST00000326153	352	G	-2.9347	0.0003
O43824	ENST00000326153	353	F	-3.16882	0.0002
O43824	ENST00000326153	354	L	-2.58756	0.0022
O43824	ENST00000326153	357	L	-2.30585	0.007899
O43824	ENST00000326153	359	H	-2.86618	0.0004
O43824	ENST00000326153	360	G	-2.76228	0.0006999
O43824	ENST00000326153	361	L	-2.61843	0.0011
O43824	ENST00000326153	362	I	-2.66201	0.0012
O43824	ENST00000326153	365	F	-2.86693	0.0003
O43824	ENST00000326153	368	T	-3.306	9.999e-05
O43824	ENST00000326153	369	L	-2.93991	0.0002
O43824	ENST00000326153	371	D	-3.69	9.999e-05
O43824	ENST00000326153	372	V	-3.14098	0.0003
O43824	ENST00000326153	373	A	-2.43692	0.0037
O43824	ENST00000326153	374	H	-3.1076	0.0002
O43824	ENST00000326153	375	S	-3.24976	9.999e-05
O43824	ENST00000326153	376	D	-2.94276	9.999e-05
O43824	ENST00000326153	377	L	-3.44359	9.999e-05
O43824	ENST00000326153	378	I	-2.8	0.0006999
O43824	ENST00000326153	379	L	-2.99206	0.0002
O43824	ENST00000326153	380	H	-2.87844	0.0003
O43824	ENST00000326153	381	V	-3.11986	9.999e-05
O43824	ENST00000326153	382	R	-3.22031	9.999e-05
O43824	ENST00000326153	383	D	-3.40727	9.999e-05
O43824	ENST00000326153	384	V	-3.08087	0.0002
O43824	ENST00000326153	385	S	-2.79133	9.999e-05
O43824	ENST00000326153	386	H	-3.00783	0.0002
O43824	ENST00000326153	389	A	-2.96895	0.0002
O43824	ENST00000326153	391	L	-2.19881	0.008399
O43824	ENST00000326153	392	Q	-3.23075	0.0002
O43824	ENST00000326153	393	K	-2.61391	0.0012
O43824	ENST00000326153	395	S	-2.85426	0.0003
O43824	ENST00000326153	396	V	-2.86608	0.0003
O43824	ENST00000326153	397	L	-2.94422	0.0002
O43824	ENST00000326153	398	S	-2.98419	0.0002
O43824	ENST00000326153	399	T	-3.36779	9.999e-05
O43824	ENST00000326153	400	L	-3.49705	9.999e-05
O43824	ENST00000326153	401	R	-2.64231	0.0011
O43824	ENST00000326153	402	G	-2.55081	0.0015
O43824	ENST00000326153	403	L	-3.00306	9.999e-05
O43824	ENST00000326153	405	L	-2.21264	0.008899
O43824	ENST00000326153	406	P	-2.18425	0.008299
O43824	ENST00000326153	407	A	-2.21908	0.006899
O43824	ENST00000326153	408	P	-2.65393	0.0009999
O43824	ENST00000326153	409	L	-3.00337	0.0003
O43824	ENST00000326153	410	L	-3.12267	9.999e-05
O43824	ENST00000326153	411	D	-2.33926	0.0029
O43824	ENST00000326153	412	S	-2.84043	9.999e-05
O43824	ENST00000326153	413	M	-2.13046	0.009399
O43824	ENST00000326153	414	V	-2.93375	0.0002
O43824	ENST00000326153	415	E	-2.69698	0.0008999
O43824	ENST00000326153	416	V	-3.37244	9.999e-05
O43824	ENST00000326153	417	H	-3.43969	9.999e-05
O43824	ENST00000326153	418	N	-3.60562	9.999e-05
O43824	ENST00000326153	419	K	-3.18691	9.999e-05
O43824	ENST00000326153	420	V	-3.11	0.0002
O43824	ENST00000326153	421	D	-2.65528	0.0009999
O43824	ENST00000326153	423	V	-2.91449	0.0005999
O43824	ENST00000326153	425	G	-2.23429	0.007999
O43824	ENST00000326153	426	Y	-2.96492	0.0004
O43824	ENST00000326153	427	S	-2.19041	0.009799
O43824	ENST00000326153	428	P	-2.81599	0.0003
O43824	ENST00000326153	430	E	-2.57614	0.0012
O43824	ENST00000326153	431	P	-2.21894	0.006599
O43824	ENST00000326153	432	N	-2.29341	0.006299
O43824	ENST00000326153	433	V	-2.90762	0.0002
O43824	ENST00000326153	434	V	-3.17792	9.999e-05
O43824	ENST00000326153	435	P	-3.47412	9.999e-05
O43824	ENST00000326153	436	V	-3.22936	0.0002
O43824	ENST00000326153	437	S	-3.14405	9.999e-05
O43824	ENST00000326153	438	A	-3.3766	9.999e-05
O43824	ENST00000326153	439	L	-2.56701	0.0014
O43824	ENST00000326153	440	R	-2.29427	0.005299
O43824	ENST00000326153	441	G	-3.02544	9.999e-05
O43824	ENST00000326153	442	H	-3.08411	0.0002
O43824	ENST00000326153	443	G	-2.89174	0.0003
O43824	ENST00000326153	444	L	-2.58027	0.0011
O43824	ENST00000326153	446	E	-2.73125	0.0007999
O43824	ENST00000326153	447	L	-3.00471	0.0002
O43824	ENST00000326153	448	K	-2.28736	0.006199
O43824	ENST00000326153	449	A	-2.48946	0.0021
O43824	ENST00000326153	450	E	-3.04171	0.0002
O43824	ENST00000326153	451	L	-2.9582	0.0003
O43824	ENST00000326153	452	D	-3.00739	0.0005
O43824	ENST00000326153	453	A	-2.6659	0.0009999
O43824	ENST00000326153	454	A	-3.0903	9.999e-05
O43824	ENST00000326153	455	V	-3.8639	9.999e-05
O43824	ENST00000326153	456	L	-3.35609	9.999e-05
O43824	ENST00000326153	457	K	-2.92133	0.0004
O43824	ENST00000326153	458	A	-3.17201	9.999e-05
O43824	ENST00000326153	459	T	-2.64834	0.0012
O43824	ENST00000326153	460	G	-2.45821	0.0025
O43824	ENST00000326153	461	R	-2.51681	0.0015
O43824	ENST00000326153	465	T	-2.90108	0.0006999
O43824	ENST00000326153	466	L	-3.08537	0.0005
O43824	ENST00000326153	467	R	-3.20454	9.999e-05
O43824	ENST00000326153	468	V	-3.20486	9.999e-05
O43824	ENST00000326153	469	R	-3.22668	9.999e-05
O43824	ENST00000326153	470	L	-3.02853	0.0002
O43824	ENST00000326153	472	G	-2.43322	0.0038
O43824	ENST00000326153	473	A	-2.37227	0.0047
O43824	ENST00000326153	474	Q	-2.34064	0.0034
O43824	ENST00000326153	475	L	-2.85515	0.0005
O43824	ENST00000326153	477	W	-2.39066	0.0037
O43824	ENST00000326153	478	L	-2.83333	0.0003
O43824	ENST00000326153	482	A	-2.32928	0.005199
O43824	ENST00000326153	483	T	-2.81276	0.0005
O43824	ENST00000326153	484	V	-3.04938	0.0002
O43824	ENST00000326153	485	Q	-2.5874	0.0008999
O43824	ENST00000326153	487	V	-2.83327	0.0003
O43824	ENST00000326153	488	D	-2.76848	0.0005
O43824	ENST00000326153	489	V	-3.08193	0.0002
O43824	ENST00000326153	490	I	-3.09097	0.0002
O43824	ENST00000326153	491	P	-2.27031	0.005099
O43824	ENST00000326153	493	D	-2.26757	0.005699
O43824	ENST00000326153	494	G	-2.85562	0.0004
O43824	ENST00000326153	495	A	-3.54696	9.999e-05
O43824	ENST00000326153	496	A	-3.83179	9.999e-05
O43824	ENST00000326153	497	D	-3.62797	9.999e-05
O43824	ENST00000326153	498	V	-3.36347	9.999e-05
O43824	ENST00000326153	499	R	-2.7153	0.0005999
O43824	ENST00000326153	500	V	-2.62598	0.0013
O43824	ENST00000326153	501	I	-2.25735	0.007299
O43824	ENST00000326153	502	I	-2.46151	0.0029
O43824	ENST00000326153	503	S	-2.51871	0.0022
O43824	ENST00000326153	504	N	-2.21682	0.007199
O43824	ENST00000326153	506	A	-2.45943	0.0026
O43824	ENST00000326153	507	Y	-2.99035	0.0003
O43824	ENST00000326153	508	G	-2.68178	0.0013
O43824	ENST00000326153	509	K	-2.7769	0.0006999
O43824	ENST00000326153	510	F	-3.20631	0.0003
O43824	ENST00000326153	511	R	-2.67829	0.0013
O43824	ENST00000326153	512	K	-2.54663	0.0024
O43824	ENST00000326153	513	L	-2.34075	0.0049
O43824	ENST00000326153	514	F	-2.50761	0.002
O43837	ENST00000380843	88	V	-2.28502	0.0047
O43837	ENST00000380843	116	H	-2.33469	0.0046
O43865	ENST00000369799	114	E	-2.31397	0.007399
O43865	ENST00000369799	115	F	-2.46876	0.0036
O43865	ENST00000369799	116	G	-2.70832	0.0013
O43865	ENST00000369799	117	R	-2.54136	0.0029
O43865	ENST00000369799	118	R	-2.28017	0.008199
O43865	ENST00000369799	119	E	-3.00323	0.0005
O43865	ENST00000369799	120	I	-3.01949	0.0005
O43865	ENST00000369799	121	E	-2.31276	0.005999
O43865	ENST00000369799	122	I	-2.18527	0.009099
O43865	ENST00000369799	123	A	-2.80347	0.0006999
O43865	ENST00000369799	124	E	-2.20833	0.008699
O43865	ENST00000369799	128	S	-2.16433	0.009799
O43865	ENST00000369799	174	W	-2.44079	0.0039
O43865	ENST00000369799	176	A	-2.42961	0.005099
O43865	ENST00000369799	177	C	-2.23102	0.006899
O43865	ENST00000369799	189	A	-2.99754	9.999e-05
O43865	ENST00000369799	190	L	-2.49374	0.004
O43865	ENST00000369799	195	V	-2.30619	0.005399
O43865	ENST00000369799	196	A	-2.39156	0.0044
O43865	ENST00000369799	228	D	-2.43084	0.0039
O43865	ENST00000369799	234	T	-2.18797	0.008999
O43865	ENST00000369799	236	W	-2.34803	0.0049
O43865	ENST00000369799	244	V	-2.5143	0.0028
O43865	ENST00000369799	245	F	-2.45363	0.0028
O43865	ENST00000369799	246	K	-2.17791	0.008399
O43865	ENST00000369799	250	G	-2.28424	0.007799
O43865	ENST00000369799	251	I	-2.83918	0.0002
O43865	ENST00000369799	252	V	-2.90419	0.0004
O43865	ENST00000369799	253	E	-2.78865	0.0005999
O43865	ENST00000369799	254	E	-2.6755	0.0013
O43865	ENST00000369799	256	V	-2.14078	0.008599
O43865	ENST00000369799	258	G	-2.18139	0.009899
O43865	ENST00000369799	259	V	-2.77608	0.0005999
O43865	ENST00000369799	260	H	-2.19417	0.007599
O43865	ENST00000369799	262	L	-2.5157	0.0021
O43865	ENST00000369799	266	S	-2.22048	0.007999
O43865	ENST00000369799	271	L	-2.23663	0.008899
O43865	ENST00000369799	273	V	-2.3225	0.006699
O43865	ENST00000369799	274	P	-2.58502	0.0025
O43865	ENST00000369799	275	A	-2.85288	0.0004
O43865	ENST00000369799	276	M	-3.17079	0.0002
O43865	ENST00000369799	277	N	-2.6402	0.0008999
O43865	ENST00000369799	278	V	-2.75181	0.0004
O43865	ENST00000369799	279	N	-2.43187	0.0042
O43865	ENST00000369799	281	S	-3.04358	9.999e-05
O43865	ENST00000369799	284	K	-2.27926	0.009299
O43865	ENST00000369799	291	Y	-2.33009	0.006399
O43865	ENST00000369799	292	C	-2.36626	0.005399
O43865	ENST00000369799	293	C	-2.79253	0.0004
O43865	ENST00000369799	294	R	-2.71541	0.0006999
O43865	ENST00000369799	295	E	-2.38682	0.0041
O43865	ENST00000369799	304	T	-2.4073	0.0045
O43865	ENST00000369799	316	V	-2.23959	0.007499
O43865	ENST00000369799	318	G	-2.38076	0.0039
O43865	ENST00000369799	319	Y	-2.30463	0.006599
O43865	ENST00000369799	324	K	-2.39222	0.0035
O43865	ENST00000369799	325	G	-2.7881	0.0006999
O43865	ENST00000369799	339	I	-2.24405	0.009899
O43865	ENST00000369799	341	E	-2.45179	0.0035
O43865	ENST00000369799	346	C	-2.40378	0.0035
O43865	ENST00000369799	347	A	-2.52384	0.0031
O43865	ENST00000369799	349	Q	-2.22771	0.007099
O43865	ENST00000369799	350	A	-2.82364	0.0003
O43865	ENST00000369799	351	C	-2.22551	0.006299
O43865	ENST00000369799	355	F	-2.25952	0.006799
O43865	ENST00000369799	370	V	-2.28626	0.008499
O43865	ENST00000369799	387	R	-2.26794	0.009799
O43865	ENST00000369799	390	N	-2.32588	0.0041
O43865	ENST00000369799	391	S	-2.30015	0.006299
O43865	ENST00000369799	408	S	-2.33355	0.007699
O43865	ENST00000369799	410	R	-2.33124	0.005099
O43865	ENST00000369799	418	R	-2.32303	0.006599
O43865	ENST00000369799	419	V	-2.50018	0.0033
O43865	ENST00000369799	420	R	-2.80518	0.0007999
O43865	ENST00000369799	421	S	-2.73775	0.0009999
O43865	ENST00000369799	422	Q	-2.58267	0.0015
O43865	ENST00000369799	423	V	-2.56272	0.0033
O43865	ENST00000369799	432	K	-2.22754	0.009199
O43865	ENST00000369799	460	T	-2.30895	0.006899
O43865	ENST00000369799	461	T	-2.79851	0.0007999
O43865	ENST00000369799	464	L	-2.65654	0.0014
O43865	ENST00000369799	465	A	-2.76805	0.0009999
O43865	ENST00000369799	468	E	-2.31354	0.005599
O43865	ENST00000369799	469	L	-2.65738	0.0017
O43865	ENST00000369799	472	A	-2.29002	0.007699
O43865	ENST00000369799	477	Y	-2.65143	0.0021
O43865	ENST00000369799	479	Q	-2.20406	0.008699
O43865	ENST00000369799	480	D	-2.31307	0.005399
O43865	ENST00000369799	482	Y	-2.39914	0.0033
O43865	ENST00000369799	484	L	-3.0307	0.0003
O43865	ENST00000369799	488	M	-2.52899	0.0019
O43865	ENST00000369799	489	D	-2.64839	0.0009999
O43921	ENST00000215368	36	R	-2.53588	0.0029
O43921	ENST00000215368	37	Y	-2.47343	0.0038
O43921	ENST00000215368	38	A	-2.84741	0.0002
O43921	ENST00000215368	39	V	-2.71434	0.0007999
O43921	ENST00000215368	40	Y	-2.73189	0.0007999
O43921	ENST00000215368	41	W	-2.54144	0.0024
O43921	ENST00000215368	42	N	-2.88625	9.999e-05
O43921	ENST00000215368	43	R	-2.7741	0.0012
O43921	ENST00000215368	44	S	-2.22649	0.007799
O43921	ENST00000215368	45	N	-2.97917	0.0003
O43921	ENST00000215368	48	F	-3.06173	0.0003
O43921	ENST00000215368	49	H	-2.81953	0.0011
O43921	ENST00000215368	50	A	-3.29592	9.999e-05
O43921	ENST00000215368	51	G	-2.97183	0.0004
O43921	ENST00000215368	55	D	-3.07218	0.0002
O43921	ENST00000215368	57	G	-2.81339	0.0013
O43921	ENST00000215368	58	G	-2.95066	0.0005999
O43921	ENST00000215368	59	Y	-2.89673	0.0004
O43921	ENST00000215368	70	D	-3.03011	0.0005
O43921	ENST00000215368	71	I	-2.38519	0.005199
O43921	ENST00000215368	75	H	-2.63518	0.0028
O43921	ENST00000215368	76	Y	-2.80635	0.0008999
O43921	ENST00000215368	83	A	-2.44457	0.006599
O43921	ENST00000215368	86	M	-2.841	0.0012
O43921	ENST00000215368	92	Y	-2.43383	0.005299
O43921	ENST00000215368	94	V	-2.52589	0.0044
O43921	ENST00000215368	95	N	-2.26531	0.008799
O43921	ENST00000215368	97	E	-2.25049	0.009899
O43921	ENST00000215368	98	G	-2.97581	0.0006999
O43921	ENST00000215368	99	H	-2.32142	0.008399
O43921	ENST00000215368	104	H	-2.62176	0.0029
O43921	ENST00000215368	107	R	-3.2456	0.0003
O43921	ENST00000215368	110	K	-2.28731	0.006999
O43921	ENST00000215368	116	R	-2.55254	0.0031
O43921	ENST00000215368	117	P	-3.29244	9.999e-05
O43921	ENST00000215368	118	A	-2.85337	0.0008999
O43921	ENST00000215368	119	A	-2.65241	0.0027
O43921	ENST00000215368	143	R	-2.26204	0.009099
O43921	ENST00000215368	164	L	-3.10671	0.0002
O43924	ENST00000287600	21	N	-2.51489	0.0037
O43924	ENST00000287600	22	L	-2.62949	0.0023
O43924	ENST00000287600	23	R	-2.65917	0.0022
O43924	ENST00000287600	32	W	-2.18607	0.008799
O43924	ENST00000287600	38	L	-2.25955	0.008899
O43924	ENST00000287600	47	A	-2.33955	0.006899
O43924	ENST00000287600	49	V	-2.57329	0.0031
O43924	ENST00000287600	60	S	-2.3198	0.009899
O43924	ENST00000287600	61	R	-2.34427	0.007899
O43924	ENST00000287600	147	L	-2.6196	0.003
O43924	ENST00000287600	148	F	-2.33637	0.005299
O43929	ENST00000264169	414	A	-2.31478	0.005099
O60231	ENST00000376442	422	G	-2.58423	0.0012
O60231	ENST00000376442	423	E	-2.81983	0.0009999
O60231	ENST00000376442	424	T	-2.62293	0.0009999
O60231	ENST00000376442	425	G	-2.56575	0.0023
O60231	ENST00000376442	426	S	-2.44715	0.0042
O60231	ENST00000376442	453	P	-2.73896	0.0011
O60231	ENST00000376442	455	R	-2.30531	0.006799
O60231	ENST00000376442	482	R	-2.42332	0.0036
O60231	ENST00000376442	483	F	-2.55369	0.0021
O60231	ENST00000376442	497	T	-2.40359	0.005
O60231	ENST00000376442	500	M	-2.33437	0.007799
O60231	ENST00000376442	515	S	-2.55016	0.0023
O60231	ENST00000376442	521	E	-3.00979	0.0002
O60231	ENST00000376442	523	H	-2.28674	0.005599
O60231	ENST00000376442	529	T	-2.38674	0.0046
O60231	ENST00000376442	536	I	-2.16758	0.009999
O60231	ENST00000376442	546	L	-2.74564	0.0013
O60231	ENST00000376442	553	A	-2.33987	0.0045
O60231	ENST00000376442	574	G	-2.59513	0.0023
O60231	ENST00000376442	575	R	-2.9577	0.0005999
O60231	ENST00000376442	576	R	-3.11679	0.0005
O60231	ENST00000376442	577	F	-2.49546	0.0035
O60231	ENST00000376442	603	H	-2.49746	0.0035
O60231	ENST00000376442	609	G	-2.54974	0.0022
O60231	ENST00000376442	610	D	-2.53891	0.0018
O60231	ENST00000376442	676	I	-2.82378	0.0007999
O60231	ENST00000376442	677	A	-2.45154	0.005499
O60231	ENST00000376442	680	S	-2.40636	0.0046
O60231	ENST00000376442	682	T	-2.46995	0.0032
O60231	ENST00000376442	683	I	-2.19469	0.008699
O60231	ENST00000376442	684	E	-2.35861	0.0042
O60231	ENST00000376442	686	I	-2.44677	0.0041
O60231	ENST00000376442	724	G	-2.3072	0.008399
O60231	ENST00000376442	725	R	-2.35604	0.006799
O60231	ENST00000376442	727	G	-2.23889	0.009899
O60231	ENST00000376442	728	R	-3.03152	0.0005
O60231	ENST00000376442	768	K	-2.24168	0.007999
O60231	ENST00000376442	769	S	-2.41022	0.0019
O60231	ENST00000376442	812	G	-2.81696	0.0005
O60231	ENST00000376442	813	R	-2.51987	0.0021
O60231	ENST00000376442	814	K	-2.5114	0.0024
O60231	ENST00000376442	816	A	-2.63376	0.0007999
O60231	ENST00000376442	819	P	-2.74133	0.0015
O60239	ENST00000383791	42	D	-2.23996	0.005599
O60239	ENST00000383791	43	P	-2.14961	0.008799
O60239	ENST00000383791	44	R	-2.48528	0.0019
O60239	ENST00000383791	45	I	-2.51208	0.0022
O60239	ENST00000383791	46	Q	-2.38247	0.0032
O60239	ENST00000383791	47	G	-2.35482	0.0034
O60239	ENST00000383791	48	E	-2.72537	0.0007999
O60239	ENST00000383791	98	S	-2.36042	0.0047
O60239	ENST00000383791	132	A	-2.35471	0.007899
O60239	ENST00000383791	169	A	-2.2679	0.009699
O60239	ENST00000383791	174	T	-2.19335	0.008199
O60239	ENST00000383791	175	R	-2.32732	0.0049
O60244	ENST00000324817	60	H	-2.61733	0.0012
O60244	ENST00000324817	61	R	-2.62202	0.0015
O60244	ENST00000324817	62	A	-2.76869	0.0011
O60244	ENST00000324817	63	Y	-2.72285	0.0011
O60244	ENST00000324817	64	S	-2.76716	0.0008999
O60244	ENST00000324817	65	E	-2.41324	0.0046
O60244	ENST00000324817	87	Q	-2.50142	0.0025
O60244	ENST00000324817	88	F	-2.712	0.0006999
O60244	ENST00000324817	89	A	-2.63572	0.0014
O60244	ENST00000324817	90	S	-2.61096	0.0015
O60244	ENST00000324817	91	R	-2.58826	0.0014
O60244	ENST00000324817	92	T	-2.69594	0.0009999
O60244	ENST00000324817	93	R	-2.53064	0.0023
O60244	ENST00000324817	94	Q	-2.93326	0.0005
O60244	ENST00000324817	95	L	-2.93076	0.0004
O60244	ENST00000324817	96	F	-2.36958	0.0049
O60244	ENST00000324817	97	V	-2.39239	0.005
O60244	ENST00000324817	102	L	-2.38276	0.0043
O60244	ENST00000324817	112	V	-2.18045	0.009499
O60244	ENST00000324817	113	E	-2.24351	0.006999
O60244	ENST00000324817	114	K	-2.21541	0.008999
O60244	ENST00000324817	115	C	-2.16431	0.009999
O60244	ENST00000324817	116	A	-2.18224	0.009899
O60244	ENST00000324817	119	S	-2.17046	0.009899
O60244	ENST00000324817	134	D	-2.21991	0.008799
O60244	ENST00000324817	148	R	-2.3368	0.0037
O60244	ENST00000324817	168	R	-2.48494	0.0024
O60244	ENST00000324817	175	D	-2.48992	0.0025
O60244	ENST00000324817	176	K	-2.49897	0.0024
O60244	ENST00000324817	222	V	-2.34152	0.006199
O60244	ENST00000324817	223	K	-2.37107	0.006599
O60244	ENST00000324817	233	T	-2.34262	0.006199
O60244	ENST00000324817	248	L	-2.35225	0.005399
O60244	ENST00000324817	249	K	-2.33174	0.0047
O60244	ENST00000324817	282	L	-2.35653	0.0045
O60244	ENST00000324817	288	P	-2.41642	0.0031
O60244	ENST00000324817	289	L	-2.20408	0.007099
O60244	ENST00000324817	315	L	-2.27001	0.008299
O60244	ENST00000324817	321	G	-2.54414	0.0022
O60244	ENST00000324817	370	L	-2.21494	0.007699
O60244	ENST00000324817	372	I	-2.33012	0.005399
O60244	ENST00000324817	374	H	-2.25673	0.006799
O60244	ENST00000324817	465	L	-2.21822	0.007499
O60244	ENST00000324817	478	M	-2.21993	0.008299
O60244	ENST00000324817	481	S	-2.43557	0.0037
O60244	ENST00000324817	501	G	-2.33122	0.006299
O60244	ENST00000324817	512	L	-2.22853	0.009799
O60244	ENST00000324817	542	L	-2.69233	0.0025
O60244	ENST00000324817	548	Y	-2.37262	0.003
O60244	ENST00000324817	550	I	-2.34069	0.005399
O60244	ENST00000324817	570	F	-2.29599	0.005699
O60244	ENST00000324817	645	V	-2.26028	0.009999
O60244	ENST00000324817	653	P	-2.43848	0.005
O60244	ENST00000324817	692	G	-2.36072	0.0035
O60244	ENST00000324817	697	T	-2.21985	0.007299
O60244	ENST00000324817	716	N	-2.48874	0.0025
O60244	ENST00000324817	717	N	-2.49164	0.0033
O60244	ENST00000324817	718	R	-2.40052	0.0049
O60244	ENST00000324817	719	T	-2.36658	0.005499
O60244	ENST00000324817	720	W	-2.47655	0.0032
O60244	ENST00000324817	721	V	-2.30855	0.005999
O60244	ENST00000324817	722	A	-2.35444	0.006099
O60244	ENST00000324817	745	V	-2.48686	0.0034
O60244	ENST00000324817	749	Y	-2.25606	0.006699
O60244	ENST00000324817	750	E	-2.38481	0.0037
O60244	ENST00000324817	751	N	-2.45451	0.0034
O60244	ENST00000324817	753	L	-2.12335	0.009899
O60244	ENST00000324817	757	V	-2.5419	0.0025
O60244	ENST00000324817	768	N	-2.25011	0.006199
O60244	ENST00000324817	769	D	-2.53579	0.0032
O60244	ENST00000324817	771	N	-2.97124	0.0002
O60244	ENST00000324817	772	S	-3.1187	9.999e-05
O60244	ENST00000324817	773	I	-2.82491	0.0005
O60244	ENST00000324817	774	A	-2.96518	0.0002
O60244	ENST00000324817	775	R	-2.98089	0.0004
O60244	ENST00000324817	776	L	-3.06454	0.0003
O60244	ENST00000324817	777	Y	-2.88365	0.0004
O60244	ENST00000324817	778	E	-2.4338	0.0036
O60244	ENST00000324817	779	C	-2.43657	0.0038
O60244	ENST00000324817	805	Y	-2.29972	0.007999
O60244	ENST00000324817	818	S	-2.42229	0.0038
O60244	ENST00000324817	822	I	-2.26673	0.0044
O60244	ENST00000324817	823	Q	-2.23808	0.007199
O60244	ENST00000324817	824	W	-2.75846	0.0005
O60244	ENST00000324817	831	F	-2.76971	0.0005999
O60244	ENST00000324817	837	T	-2.1553	0.009099
O60244	ENST00000324817	842	S	-2.2069	0.008399
O60244	ENST00000324817	888	V	-2.16169	0.008799
O60244	ENST00000324817	889	P	-2.19161	0.007699
O60244	ENST00000324817	890	M	-2.41147	0.0027
O60244	ENST00000324817	891	L	-2.26056	0.006799
O60244	ENST00000324817	892	G	-2.20278	0.009399
O60244	ENST00000324817	900	A	-2.21131	0.005499
O60244	ENST00000324817	901	Y	-2.56826	0.0012
O60244	ENST00000324817	902	Q	-2.46595	0.0026
O60244	ENST00000324817	903	C	-2.59819	0.0014
O60244	ENST00000324817	906	I	-2.29905	0.005799
O60244	ENST00000324817	913	H	-2.4982	0.0022
O60244	ENST00000324817	924	I	-2.64992	0.002
O60244	ENST00000324817	925	D	-2.64928	0.0015
O60244	ENST00000324817	926	I	-2.75693	0.0011
O60244	ENST00000324817	927	Y	-2.97699	0.0002
O60244	ENST00000324817	933	V	-2.41346	0.0032
O60244	ENST00000324817	934	V	-2.60997	0.0026
O60244	ENST00000324817	935	A	-3.06135	0.0005
O60244	ENST00000324817	936	I	-2.71922	0.0011
O60244	ENST00000324817	937	R	-2.85817	0.0004
O60244	ENST00000324817	938	D	-2.59456	0.0019
O60244	ENST00000324817	939	G	-2.38456	0.0041
O60244	ENST00000324817	941	Y	-2.95034	0.0003
O60244	ENST00000324817	957	P	-2.73778	0.0008999
O60244	ENST00000324817	958	G	-2.19457	0.008399
O60244	ENST00000324817	1171	A	-2.77571	0.0008999
O60244	ENST00000324817	1172	S	-2.74167	0.0012
O60244	ENST00000324817	1173	I	-2.40706	0.0044
O60244	ENST00000324817	1174	P	-2.68088	0.0005
O60244	ENST00000324817	1175	T	-2.43647	0.004
O60244	ENST00000324817	1176	I	-2.33383	0.005599
O60244	ENST00000324817	1177	L	-2.38265	0.0041
O60244	ENST00000324817	1205	S	-2.18015	0.008999
O60244	ENST00000324817	1208	E	-2.24638	0.006699
O60244	ENST00000324817	1209	R	-2.62096	0.0007999
O60244	ENST00000324817	1213	S	-2.70704	0.0008999
O60244	ENST00000324817	1214	V	-2.92977	0.0004
O60244	ENST00000324817	1215	I	-2.59252	0.0016
O60244	ENST00000324817	1216	M	-2.82314	0.0004
O60244	ENST00000324817	1217	R	-2.85659	0.0003
O60244	ENST00000324817	1219	H	-2.76368	0.0006999
O60244	ENST00000324817	1220	L	-2.78321	0.0005999
O60244	ENST00000324817	1221	Q	-2.51167	0.0022
O60244	ENST00000324817	1222	R	-2.44826	0.0018
O60244	ENST00000324817	1223	I	-2.48109	0.0026
O60244	ENST00000324817	1224	I	-2.53573	0.002
O60244	ENST00000324817	1235	N	-2.27554	0.006799
O60244	ENST00000324817	1238	G	-2.20499	0.007899
O60244	ENST00000324817	1239	V	-2.35539	0.0048
O60244	ENST00000324817	1240	I	-2.5556	0.0014
O60244	ENST00000324817	1251	V	-2.20987	0.008199
O60244	ENST00000324817	1252	A	-2.27391	0.005099
O60244	ENST00000324817	1253	L	-2.6798	0.0005999
O60244	ENST00000324817	1259	Q	-2.37457	0.0041
O60244	ENST00000324817	1260	T	-2.54614	0.0017
O60244	ENST00000324817	1261	L	-2.58113	0.0014
O60244	ENST00000324817	1262	Q	-2.30448	0.005299
O60244	ENST00000324817	1286	E	-2.39958	0.0028
O60244	ENST00000324817	1289	V	-2.34985	0.0032
O60244	ENST00000324817	1290	A	-2.65581	0.0013
O60244	ENST00000324817	1291	G	-2.65109	0.0008999
O60244	ENST00000324817	1294	F	-2.29857	0.005
O60244	ENST00000324817	1295	K	-2.2587	0.006099
O60244	ENST00000324817	1296	A	-2.29055	0.005399
O60244	ENST00000324817	1297	N	-2.52338	0.0012
O60244	ENST00000324817	1298	T	-2.54013	0.0021
O60244	ENST00000324817	1299	L	-2.70818	0.0013
O60244	ENST00000324817	1300	I	-2.56028	0.0009999
O60244	ENST00000324817	1301	A	-2.45111	0.002
O60244	ENST00000324817	1302	F	-2.39501	0.0036
O60244	ENST00000324817	1303	T	-2.5114	0.0018
O60244	ENST00000324817	1304	K	-2.28507	0.005599
O60244	ENST00000324817	1322	L	-2.24868	0.007599
O60244	ENST00000324817	1335	N	-2.47543	0.0022
O60244	ENST00000324817	1336	V	-2.17067	0.009499
O60244	ENST00000324817	1363	M	-2.16481	0.008599
O60244	ENST00000324817	1423	A	-2.22863	0.005699
O60244	ENST00000324817	1436	F	-2.27112	0.006899
O60244	ENST00000324817	1438	A	-2.43745	0.0038
O60244	ENST00000324817	1441	D	-2.17856	0.009299
O60256	ENST00000268835	43	G	-2.17809	0.009199
O60256	ENST00000268835	51	V	-2.19648	0.009499
O60256	ENST00000268835	76	Q	-2.67406	0.0006999
O60256	ENST00000268835	89	L	-2.27914	0.006999
O60256	ENST00000268835	93	V	-2.31023	0.007399
O60256	ENST00000268835	185	I	-2.38889	0.0044
O60256	ENST00000268835	187	A	-3.01533	0.0005999
O60256	ENST00000268835	189	S	-2.25749	0.007899
O60256	ENST00000268835	191	A	-2.3496	0.0035
O60256	ENST00000268835	192	S	-3.02388	0.0004
O60256	ENST00000268835	193	A	-2.69283	0.0007999
O60256	ENST00000268835	194	K	-2.32875	0.0041
O60256	ENST00000268835	195	R	-2.92999	0.0004
O60256	ENST00000268835	196	A	-3.13977	0.0003
O60256	ENST00000268835	197	Q	-2.31824	0.0042
O60256	ENST00000268835	199	F	-2.34231	0.007099
O60256	ENST00000268835	203	L	-2.20286	0.009399
O60256	ENST00000268835	207	I	-2.29158	0.008099
O60256	ENST00000268835	209	V	-2.26927	0.009099
O60264	ENST00000283131	167	R	-2.23799	0.006299
O60264	ENST00000283131	168	F	-2.32551	0.0043
O60264	ENST00000283131	183	Y	-2.64859	0.0023
O60264	ENST00000283131	186	R	-2.48508	0.0032
O60264	ENST00000283131	187	G	-2.66628	0.0013
O60264	ENST00000283131	188	L	-2.3234	0.007099
O60264	ENST00000283131	189	N	-3.03879	0.0002
O60264	ENST00000283131	190	W	-2.54593	0.0023
O60264	ENST00000283131	192	I	-2.65537	0.0011
O60264	ENST00000283131	204	A	-2.4326	0.0035
O60264	ENST00000283131	205	D	-2.9319	0.0002
O60264	ENST00000283131	206	E	-3.01406	9.999e-05
O60264	ENST00000283131	209	L	-2.68759	0.0005999
O60264	ENST00000283131	211	K	-2.29083	0.006899
O60264	ENST00000283131	221	Y	-2.21767	0.009299
O60264	ENST00000283131	222	M	-2.34939	0.0039
O60264	ENST00000283131	232	H	-2.33123	0.005899
O60264	ENST00000283131	236	V	-2.32587	0.0048
O60264	ENST00000283131	237	P	-2.17963	0.009899
O60264	ENST00000283131	239	S	-2.4481	0.0024
O60264	ENST00000283131	260	L	-2.33304	0.0033
O60264	ENST00000283131	274	V	-2.29364	0.005999
O60264	ENST00000283131	280	W	-2.23746	0.009199
O60264	ENST00000283131	282	V	-2.28458	0.006799
O60264	ENST00000283131	286	S	-2.3034	0.005199
O60264	ENST00000283131	289	M	-2.23223	0.006199
O60264	ENST00000283131	290	L	-2.35161	0.0042
O60264	ENST00000283131	293	E	-2.1392	0.009799
O60264	ENST00000283131	303	R	-2.30256	0.0044
O60264	ENST00000283131	308	D	-2.52005	0.002
O60264	ENST00000283131	309	E	-2.38322	0.0036
O60264	ENST00000283131	313	I	-2.25663	0.005499
O60264	ENST00000283131	337	G	-2.16597	0.009099
O60264	ENST00000283131	339	P	-2.39471	0.0049
O60264	ENST00000283131	346	E	-2.23799	0.005799
O60264	ENST00000283131	349	S	-2.1653	0.008299
O60264	ENST00000283131	351	L	-2.24132	0.007499
O60264	ENST00000283131	365	F	-2.34158	0.0036
O60264	ENST00000283131	387	V	-2.30686	0.006699
O60264	ENST00000283131	388	L	-2.68556	0.0015
O60264	ENST00000283131	392	L	-2.87227	0.0007999
O60264	ENST00000283131	393	L	-2.99966	0.0003
O60264	ENST00000283131	394	R	-2.98979	0.0003
O60264	ENST00000283131	395	R	-2.57898	0.0021
O60264	ENST00000283131	419	M	-2.20448	0.008199
O60264	ENST00000283131	420	Q	-2.74981	0.0008999
O60264	ENST00000283131	422	E	-2.54313	0.0019
O60264	ENST00000283131	423	W	-2.92073	0.0003
O60264	ENST00000283131	424	Y	-2.94429	0.0004
O60264	ENST00000283131	425	T	-2.55657	0.0016
O60264	ENST00000283131	426	R	-2.5749	0.0018
O60264	ENST00000283131	427	I	-3.07388	9.999e-05
O60264	ENST00000283131	428	L	-2.28996	0.006499
O60264	ENST00000283131	429	M	-2.38796	0.0039
O60264	ENST00000283131	452	Q	-2.2613	0.006899
O60264	ENST00000283131	455	K	-2.2233	0.007299
O60264	ENST00000283131	456	C	-2.47069	0.0032
O60264	ENST00000283131	457	C	-2.22881	0.007099
O60264	ENST00000283131	460	P	-2.48475	0.0027
O60264	ENST00000283131	463	F	-2.21523	0.007099
O60264	ENST00000283131	465	G	-2.15009	0.009699
O60264	ENST00000283131	466	A	-2.19494	0.009499
O60264	ENST00000283131	503	L	-2.82362	0.0007999
O60264	ENST00000283131	505	F	-2.73821	0.0011
O60264	ENST00000283131	516	E	-2.29679	0.0041
O60264	ENST00000283131	518	Y	-2.41859	0.0031
O60264	ENST00000283131	527	C	-2.17201	0.008399
O60264	ENST00000283131	529	L	-2.45074	0.0026
O60264	ENST00000283131	557	L	-2.40346	0.004
O60264	ENST00000283131	558	S	-2.47331	0.0037
O60264	ENST00000283131	559	T	-2.38005	0.005299
O60264	ENST00000283131	560	R	-2.52111	0.0027
O60264	ENST00000283131	561	A	-2.34174	0.005499
O60264	ENST00000283131	562	G	-3.29882	9.999e-05
O60264	ENST00000283131	563	G	-3.28311	9.999e-05
O60264	ENST00000283131	564	L	-2.48876	0.0023
O60264	ENST00000283131	565	G	-2.69047	0.0015
O60264	ENST00000283131	566	I	-2.38821	0.0045
O60264	ENST00000283131	568	L	-2.333	0.005299
O60264	ENST00000283131	571	A	-2.38021	0.005399
O60264	ENST00000283131	572	D	-2.27332	0.009499
O60264	ENST00000283131	573	V	-2.49193	0.0034
O60264	ENST00000283131	574	V	-3.05324	0.0002
O60264	ENST00000283131	576	L	-2.45578	0.0032
O60264	ENST00000283131	579	S	-2.3439	0.005799
O60264	ENST00000283131	580	D	-2.26524	0.005499
O60264	ENST00000283131	581	W	-2.30896	0.0042
O60264	ENST00000283131	585	V	-2.3365	0.008299
O60264	ENST00000283131	586	D	-2.2473	0.009099
O60264	ENST00000283131	588	Q	-2.73681	0.0014
O60264	ENST00000283131	589	A	-2.85232	0.0005
O60264	ENST00000283131	590	M	-2.4644	0.0026
O60264	ENST00000283131	591	D	-2.5	0.0024
O60264	ENST00000283131	592	R	-3.1544	9.999e-05
O60264	ENST00000283131	593	A	-2.86829	0.0003
O60264	ENST00000283131	594	H	-2.72778	0.0005999
O60264	ENST00000283131	595	R	-2.68355	0.0012
O60264	ENST00000283131	617	I	-2.38774	0.0046
O60264	ENST00000283131	618	V	-2.63771	0.0012
O60264	ENST00000283131	619	E	-2.53315	0.0015
O60264	ENST00000283131	620	R	-2.61925	0.0007999
O60264	ENST00000283131	621	A	-2.91341	0.0003
O60264	ENST00000283131	622	E	-2.5913	0.0007999
O60264	ENST00000283131	623	M	-2.47015	0.0019
O60264	ENST00000283131	624	K	-2.76646	0.0004
O60264	ENST00000283131	632	I	-2.41356	0.0028
O60264	ENST00000283131	634	Q	-2.39644	0.0029
O60306	ENST00000156471	24	T	-2.41651	0.0041
O60306	ENST00000156471	63	K	-2.37091	0.005199
O60306	ENST00000156471	66	L	-2.60527	0.002
O60306	ENST00000156471	157	L	-2.2266	0.008999
O60306	ENST00000156471	158	E	-2.27425	0.006499
O60306	ENST00000156471	166	V	-2.24755	0.008199
O60306	ENST00000156471	251	E	-2.30018	0.005699
O60306	ENST00000156471	432	I	-2.18938	0.007699
O60306	ENST00000156471	434	W	-2.21434	0.008999
O60306	ENST00000156471	439	V	-2.91329	0.0005
O60306	ENST00000156471	460	L	-2.36186	0.0033
O60306	ENST00000156471	466	L	-2.17736	0.008499
O60306	ENST00000156471	478	T	-2.53807	0.0029
O60306	ENST00000156471	479	Y	-2.38369	0.0045
O60306	ENST00000156471	480	E	-2.58266	0.0012
O60306	ENST00000156471	491	R	-2.32989	0.005799
O60306	ENST00000156471	508	A	-2.78533	0.0004
O60306	ENST00000156471	509	R	-2.45813	0.0021
O60306	ENST00000156471	511	A	-2.84805	0.0005
O60306	ENST00000156471	549	I	-2.18708	0.009999
O60306	ENST00000156471	556	L	-2.33655	0.006399
O60306	ENST00000156471	557	R	-2.42129	0.003
O60306	ENST00000156471	558	K	-2.38753	0.0039
O60306	ENST00000156471	559	H	-2.37975	0.0034
O60306	ENST00000156471	560	D	-2.703	0.0009999
O60306	ENST00000156471	597	I	-2.55228	0.0024
O60306	ENST00000156471	669	V	-2.21935	0.007099
O60306	ENST00000156471	672	T	-2.25654	0.009599
O60306	ENST00000156471	700	A	-2.20469	0.007499
O60306	ENST00000156471	712	L	-2.39642	0.005
O60306	ENST00000156471	724	L	-2.29838	0.0047
O60306	ENST00000156471	780	E	-2.1987	0.009299
O60306	ENST00000156471	809	A	-2.33117	0.007699
O60306	ENST00000156471	810	I	-2.26405	0.008699
O60306	ENST00000156471	813	G	-2.65078	0.0019
O60306	ENST00000156471	815	Q	-2.53216	0.0034
O60306	ENST00000156471	817	G	-2.87777	0.0003
O60306	ENST00000156471	819	T	-2.85719	9.999e-05
O60306	ENST00000156471	821	V	-2.46711	0.0029
O60306	ENST00000156471	823	G	-2.30463	0.007199
O60306	ENST00000156471	828	G	-2.22323	0.008299
O60306	ENST00000156471	829	K	-2.70838	0.0011
O60306	ENST00000156471	833	A	-2.26606	0.006399
O60306	ENST00000156471	852	V	-2.16952	0.009999
O60306	ENST00000156471	853	T	-2.31115	0.0041
O60306	ENST00000156471	859	L	-2.42723	0.0044
O60306	ENST00000156471	863	F	-2.2407	0.008299
O60306	ENST00000156471	869	L	-2.26893	0.007199
O60306	ENST00000156471	878	R	-2.51949	0.0024
O60306	ENST00000156471	879	L	-2.60953	0.0015
O60306	ENST00000156471	892	F	-2.62053	0.0011
O60306	ENST00000156471	893	S	-2.29064	0.007899
O60306	ENST00000156471	1007	Q	-2.25683	0.008999
O60306	ENST00000156471	1036	A	-2.35292	0.005499
O60306	ENST00000156471	1038	T	-2.19751	0.009299
O60306	ENST00000156471	1039	C	-2.49033	0.0016
O60306	ENST00000156471	1042	A	-2.88785	0.0003
O60306	ENST00000156471	1043	A	-2.85662	0.0002
O60306	ENST00000156471	1044	L	-2.72713	0.0005
O60306	ENST00000156471	1045	K	-2.53679	0.0021
O60306	ENST00000156471	1046	R	-2.433	0.0046
O60306	ENST00000156471	1049	L	-2.34044	0.005899
O60306	ENST00000156471	1050	V	-2.32322	0.005399
O60306	ENST00000156471	1059	I	-2.44964	0.0034
O60306	ENST00000156471	1060	L	-2.44063	0.003
O60306	ENST00000156471	1062	E	-2.33626	0.0043
O60306	ENST00000156471	1063	E	-2.22081	0.006799
O60306	ENST00000156471	1064	A	-2.10709	0.009699
O60306	ENST00000156471	1067	I	-2.36492	0.004
O60306	ENST00000156471	1071	E	-2.33319	0.0047
O60306	ENST00000156471	1072	T	-2.25011	0.005499
O60306	ENST00000156471	1073	F	-2.24229	0.006399
O60306	ENST00000156471	1074	I	-2.91521	0.0004
O60306	ENST00000156471	1076	L	-2.15496	0.009399
O60306	ENST00000156471	1077	L	-2.81734	0.0005
O60306	ENST00000156471	1078	L	-2.7264	0.0007999
O60306	ENST00000156471	1079	Q	-2.25758	0.009899
O60306	ENST00000156471	1081	P	-2.25512	0.008499
O60306	ENST00000156471	1087	R	-2.19866	0.009499
O60306	ENST00000156471	1088	L	-2.6435	0.0022
O60306	ENST00000156471	1090	R	-2.55796	0.0015
O60306	ENST00000156471	1091	W	-2.35318	0.0046
O60306	ENST00000156471	1092	I	-2.43414	0.0049
O60306	ENST00000156471	1094	I	-2.16112	0.009199
O60306	ENST00000156471	1095	G	-2.23431	0.007099
O60306	ENST00000156471	1137	G	-2.18926	0.009899
O60306	ENST00000156471	1177	F	-2.80121	0.0003
O60306	ENST00000156471	1208	V	-2.47699	0.004
O60306	ENST00000156471	1229	T	-3.23623	9.999e-05
O60306	ENST00000156471	1234	K	-2.38168	0.0045
O60306	ENST00000156471	1235	H	-2.26621	0.006599
O60306	ENST00000156471	1236	L	-2.9295	0.0002
O60306	ENST00000156471	1237	I	-2.85052	0.0005999
O60306	ENST00000156471	1238	R	-2.77957	0.0005
O60306	ENST00000156471	1240	I	-2.68657	0.0021
O60306	ENST00000156471	1241	I	-2.64971	0.0021
O60306	ENST00000156471	1260	V	-2.63182	0.0006999
O60306	ENST00000156471	1261	D	-2.46527	0.002
O60306	ENST00000156471	1263	F	-2.21953	0.006799
O60306	ENST00000156471	1283	H	-2.2624	0.005499
O60306	ENST00000156471	1284	L	-2.51623	0.0042
O60306	ENST00000156471	1289	R	-2.6	0.0019
O60306	ENST00000156471	1291	V	-2.44273	0.004
O60306	ENST00000156471	1292	V	-2.57325	0.002
O60306	ENST00000156471	1293	A	-2.5548	0.0014
O60306	ENST00000156471	1296	R	-2.27541	0.006299
O60306	ENST00000156471	1297	A	-2.36672	0.0036
O60306	ENST00000156471	1301	L	-2.16219	0.008399
O60306	ENST00000156471	1323	L	-2.36146	0.0041
O60306	ENST00000156471	1325	A	-2.14918	0.009099
O60306	ENST00000156471	1326	R	-2.47683	0.002
O60313	ENST00000361828	292	V	-2.42614	0.005099
O60313	ENST00000361828	306	E	-2.25704	0.007999
O60313	ENST00000361828	312	R	-2.52095	0.0025
O60313	ENST00000361828	400	P	-2.52127	0.0026
O60313	ENST00000361828	425	Y	-2.33059	0.006899
O60313	ENST00000361828	433	I	-2.23986	0.009899
O60313	ENST00000361828	434	L	-2.45221	0.0026
O60313	ENST00000361828	512	I	-2.23392	0.008299
O60313	ENST00000361828	570	T	-2.44103	0.0044
O60313	ENST00000361828	942	V	-2.37216	0.005499
O60341	ENST00000356634	171	P	-2.15486	0.008699
O60341	ENST00000356634	173	G	-2.41303	0.0027
O60341	ENST00000356634	174	V	-2.2841	0.008299
O60341	ENST00000356634	175	E	-2.37417	0.0043
O60341	ENST00000356634	176	G	-2.80783	0.0004
O60341	ENST00000356634	177	A	-2.9411	0.0004
O60341	ENST00000356634	178	A	-2.68823	0.0007999
O60341	ENST00000356634	179	F	-3.0123	0.0004
O60341	ENST00000356634	180	Q	-2.87635	0.0004
O60341	ENST00000356634	181	S	-2.74918	0.0006999
O60341	ENST00000356634	182	R	-2.31386	0.005899
O60341	ENST00000356634	183	L	-2.57692	0.0012
O60341	ENST00000356634	189	T	-2.50103	0.0026
O60341	ENST00000356634	195	C	-2.63037	0.0016
O60341	ENST00000356634	215	N	-2.55362	0.0031
O60341	ENST00000356634	217	T	-2.25429	0.009199
O60341	ENST00000356634	218	L	-2.94324	0.0004
O60341	ENST00000356634	219	Q	-2.72283	0.0005
O60341	ENST00000356634	220	L	-2.40829	0.0033
O60341	ENST00000356634	221	W	-2.56225	0.0013
O60341	ENST00000356634	222	L	-2.40284	0.0027
O60341	ENST00000356634	247	V	-2.26838	0.006099
O60341	ENST00000356634	254	S	-2.26759	0.009199
O60341	ENST00000356634	255	Y	-2.65323	0.0021
O60341	ENST00000356634	256	L	-2.24317	0.009899
O60341	ENST00000356634	257	E	-2.27297	0.007299
O60341	ENST00000356634	258	R	-2.51792	0.0024
O60341	ENST00000356634	259	H	-3.04263	9.999e-05
O60341	ENST00000356634	260	G	-2.35206	0.006099
O60341	ENST00000356634	283	I	-2.53179	0.0015
O60341	ENST00000356634	286	S	-2.44712	0.0035
O60341	ENST00000356634	287	G	-2.33773	0.006099
O60341	ENST00000356634	289	S	-2.47331	0.005199
O60341	ENST00000356634	291	L	-2.97225	0.0003
O60341	ENST00000356634	292	A	-2.49639	0.0042
O60341	ENST00000356634	293	A	-2.80212	0.0008999
O60341	ENST00000356634	294	A	-2.64856	0.0011
O60341	ENST00000356634	297	L	-2.43543	0.0044
O60341	ENST00000356634	306	L	-2.53727	0.0019
O60341	ENST00000356634	315	G	-2.55163	0.003
O60341	ENST00000356634	316	R	-2.52423	0.002
O60341	ENST00000356634	321	R	-2.21468	0.007899
O60341	ENST00000356634	322	K	-2.22447	0.007499
O60341	ENST00000356634	325	Y	-2.43969	0.0046
O60341	ENST00000356634	326	V	-2.68658	0.0012
O60341	ENST00000356634	339	G	-2.28413	0.008499
O60341	ENST00000356634	374	K	-2.1901	0.009899
O60341	ENST00000356634	375	D	-2.18212	0.009799
O60341	ENST00000356634	378	V	-2.30642	0.005699
O60341	ENST00000356634	382	F	-2.20785	0.009899
O60341	ENST00000356634	385	L	-2.28041	0.007099
O60341	ENST00000356634	408	L	-2.23316	0.006699
O60341	ENST00000356634	479	L	-2.23243	0.005099
O60341	ENST00000356634	527	Q	-2.5185	0.0017
O60341	ENST00000356634	528	I	-2.50928	0.0021
O60341	ENST00000356634	530	D	-2.30065	0.005
O60341	ENST00000356634	531	W	-2.44373	0.0028
O60341	ENST00000356634	537	E	-2.1775	0.008799
O60341	ENST00000356634	548	S	-2.38259	0.0033
O60341	ENST00000356634	558	F	-2.3968	0.0034
O60341	ENST00000356634	564	H	-2.1951	0.008599
O60341	ENST00000356634	565	L	-2.25508	0.006999
O60341	ENST00000356634	578	L	-2.49241	0.0038
O60341	ENST00000356634	582	L	-2.23518	0.008099
O60341	ENST00000356634	596	T	-2.30339	0.008099
O60341	ENST00000356634	602	V	-2.43785	0.0037
O60341	ENST00000356634	626	P	-3.30553	9.999e-05
O60341	ENST00000356634	627	L	-2.42718	0.0021
O60341	ENST00000356634	628	G	-2.53488	0.0017
O60341	ENST00000356634	656	F	-2.59761	0.0017
O60341	ENST00000356634	660	N	-2.32498	0.005599
O60341	ENST00000356634	663	V	-2.44496	0.0032
O60341	ENST00000356634	664	L	-2.2669	0.007799
O60341	ENST00000356634	688	R	-2.277	0.007999
O60341	ENST00000356634	691	L	-2.32722	0.006199
O60341	ENST00000356634	723	I	-2.55229	0.0032
O60341	ENST00000356634	724	V	-2.77894	0.0005999
O60341	ENST00000356634	725	G	-2.36797	0.005699
O60341	ENST00000356634	726	R	-2.25688	0.009599
O60341	ENST00000356634	727	C	-2.42426	0.0033
O60341	ENST00000356634	730	I	-2.34879	0.005999
O60341	ENST00000356634	748	V	-2.69674	0.0005
O60341	ENST00000356634	749	S	-2.55947	0.0022
O60341	ENST00000356634	750	R	-2.28542	0.008199
O60341	ENST00000356634	751	W	-3.5206	9.999e-05
O60341	ENST00000356634	752	R	-2.82816	0.0014
O60341	ENST00000356634	754	D	-2.88571	0.0006999
O60341	ENST00000356634	757	A	-3.43407	9.999e-05
O60341	ENST00000356634	758	R	-3.00781	0.0003
O60341	ENST00000356634	759	G	-2.97083	0.0002
O60341	ENST00000356634	760	S	-3.01239	0.0002
O60341	ENST00000356634	761	Y	-2.5363	0.0019
O60341	ENST00000356634	768	S	-2.28609	0.0047
O60341	ENST00000356634	773	Y	-2.31429	0.008299
O60341	ENST00000356634	776	M	-2.32692	0.005799
O60341	ENST00000356634	777	A	-2.53732	0.0038
O60341	ENST00000356634	792	P	-2.26949	0.009399
O60341	ENST00000356634	793	I	-2.24286	0.009999
O60341	ENST00000356634	798	F	-2.49353	0.003
O60341	ENST00000356634	799	A	-2.80567	0.0007999
O60341	ENST00000356634	801	E	-2.47146	0.0035
O60341	ENST00000356634	802	H	-2.69682	0.0005999
O60341	ENST00000356634	803	T	-2.35548	0.006699
O60341	ENST00000356634	804	I	-2.47991	0.0039
O60341	ENST00000356634	814	A	-2.32101	0.007699
O60341	ENST00000356634	816	L	-2.23006	0.008599
O60341	ENST00000356634	817	S	-2.82332	0.0009999
O60341	ENST00000356634	818	G	-2.51481	0.0039
O60341	ENST00000356634	819	L	-2.49559	0.0034
O60341	ENST00000356634	820	R	-2.82031	0.0003
O60341	ENST00000356634	821	E	-2.97398	0.0002
O60341	ENST00000356634	822	A	-2.54487	0.0027
O60341	ENST00000356634	823	G	-3.15455	0.0003
O60341	ENST00000356634	824	R	-2.82087	0.0005
O60341	ENST00000356634	825	I	-2.27875	0.007599
O60341	ENST00000356634	826	A	-2.93676	0.0005999
O60341	ENST00000356634	827	D	-2.67644	0.0007999
O60341	ENST00000356634	832	A	-2.26033	0.007299
O60341	ENST00000356634	834	Y	-2.30242	0.007999
O60449	ENST00000263636	798	P	-2.25256	0.006399
O60462	ENST00000360409	79	E	-2.56313	0.0021
O60462	ENST00000360409	88	I	-2.37533	0.0044
O60462	ENST00000360409	102	G	-2.29763	0.007899
O60462	ENST00000360409	104	H	-2.47878	0.0033
O60462	ENST00000360409	109	A	-2.27851	0.006099
O60462	ENST00000360409	123	K	-2.51749	0.0042
O60462	ENST00000360409	363	L	-2.4489	0.004
O60462	ENST00000360409	408	R	-2.37066	0.005299
O60462	ENST00000360409	483	P	-2.24133	0.008999
O60462	ENST00000360409	574	Y	-2.33531	0.006199
O60462	ENST00000360409	575	P	-2.26832	0.008299
O60486	ENST00000258526	42	S	-2.97622	0.0003
O60486	ENST00000258526	46	I	-2.70957	0.0014
O60486	ENST00000258526	47	G	-3.01052	0.0002
O60486	ENST00000258526	48	A	-2.85411	0.0003
O60486	ENST00000258526	49	I	-2.9408	0.0005999
O60486	ENST00000258526	52	S	-2.40966	0.006099
O60486	ENST00000258526	57	V	-2.40318	0.005399
O60486	ENST00000258526	58	F	-2.87792	0.0005
O60486	ENST00000258526	59	V	-3.12625	0.0002
O60486	ENST00000258526	60	A	-3.25462	9.999e-05
O60486	ENST00000258526	61	S	-2.99571	0.0004
O60486	ENST00000258526	64	C	-3.34365	9.999e-05
O60486	ENST00000258526	65	L	-3.39813	9.999e-05
O60486	ENST00000258526	66	D	-2.70514	0.0014
O60486	ENST00000258526	67	Q	-2.51013	0.0023
O60486	ENST00000258526	79	L	-3.16877	9.999e-05
O60486	ENST00000258526	80	Y	-2.45722	0.0039
O60486	ENST00000258526	96	P	-2.75331	0.0018
O60486	ENST00000258526	97	A	-2.68741	0.0014
O60486	ENST00000258526	98	R	-2.85385	0.0008999
O60486	ENST00000258526	99	P	-2.83223	0.0007999
O60486	ENST00000258526	100	R	-3.43753	0.0003
O60486	ENST00000258526	104	S	-2.98757	0.0003
O60486	ENST00000258526	105	F	-3.20438	0.0005
O60486	ENST00000258526	106	S	-3.73483	9.999e-05
O60486	ENST00000258526	107	K	-3.35328	9.999e-05
O60486	ENST00000258526	108	L	-3.1512	9.999e-05
O60486	ENST00000258526	109	L	-2.81032	0.0007999
O60486	ENST00000258526	113	R	-2.71389	0.0018
O60486	ENST00000258526	114	E	-2.33647	0.007499
O60486	ENST00000258526	115	G	-2.50358	0.0028
O60486	ENST00000258526	116	A	-2.83318	0.0006999
O60486	ENST00000258526	119	L	-2.45484	0.0036
O60486	ENST00000258526	120	G	-2.62269	0.0022
O60486	ENST00000258526	122	L	-2.61272	0.0022
O60486	ENST00000258526	123	L	-2.44438	0.0044
O60486	ENST00000258526	124	L	-2.65159	0.0019
O60486	ENST00000258526	125	T	-3.33374	9.999e-05
O60486	ENST00000258526	126	G	-2.72591	0.0009999
O60486	ENST00000258526	127	W	-3.20165	0.0002
O60486	ENST00000258526	128	T	-2.43449	0.0032
O60486	ENST00000258526	129	F	-2.51278	0.0028
O60486	ENST00000258526	130	D	-2.60527	0.0014
O60486	ENST00000258526	131	R	-2.87848	0.0003
O60486	ENST00000258526	132	G	-3.75914	9.999e-05
O60486	ENST00000258526	133	A	-3.60475	9.999e-05
O60486	ENST00000258526	134	C	-2.89018	0.0003
O60486	ENST00000258526	135	E	-3.12507	0.0002
O60486	ENST00000258526	136	V	-2.81342	0.0012
O60486	ENST00000258526	137	R	-2.99785	0.0004
O60486	ENST00000258526	138	P	-2.30997	0.007199
O60486	ENST00000258526	141	N	-2.23169	0.008299
O60486	ENST00000258526	142	L	-3.62458	9.999e-05
O60486	ENST00000258526	143	S	-2.92069	0.0003
O60486	ENST00000258526	144	R	-2.63206	0.0019
O60486	ENST00000258526	145	N	-2.62456	0.0016
O60486	ENST00000258526	146	S	-2.88973	0.0005999
O60486	ENST00000258526	147	L	-2.39714	0.005599
O60486	ENST00000258526	148	R	-2.64047	0.0026
O60486	ENST00000258526	150	G	-2.56831	0.0024
O60486	ENST00000258526	151	T	-2.94845	0.0005
O60486	ENST00000258526	152	E	-3.26952	9.999e-05
O60486	ENST00000258526	153	V	-3.34262	0.0002
O60486	ENST00000258526	154	V	-3.30356	0.0002
O60486	ENST00000258526	155	S	-3.2406	0.0003
O60486	ENST00000258526	156	C	-3.33273	9.999e-05
O60486	ENST00000258526	157	H	-2.3423	0.005599
O60486	ENST00000258526	160	G	-2.64747	0.0018
O60486	ENST00000258526	161	S	-3.18462	0.0002
O60486	ENST00000258526	162	T	-3.45099	9.999e-05
O60486	ENST00000258526	163	A	-3.58102	9.999e-05
O60486	ENST00000258526	164	G	-3.10163	0.0002
O60486	ENST00000258526	165	V	-2.51081	0.0034
O60486	ENST00000258526	166	V	-2.56563	0.0016
O60486	ENST00000258526	167	Y	-2.46759	0.005099
O60486	ENST00000258526	168	R	-2.80645	0.0007999
O60486	ENST00000258526	170	G	-2.49748	0.004
O60486	ENST00000258526	173	N	-2.81535	0.0011
O60486	ENST00000258526	174	R	-2.91946	0.0011
O60486	ENST00000258526	175	W	-3.23387	0.0002
O60486	ENST00000258526	176	Y	-3.37279	9.999e-05
O60486	ENST00000258526	177	L	-2.75211	0.0009999
O60486	ENST00000258526	178	A	-3.30568	0.0002
O60486	ENST00000258526	179	V	-3.97886	9.999e-05
O60486	ENST00000258526	180	A	-4.05121	9.999e-05
O60486	ENST00000258526	181	A	-3.68655	9.999e-05
O60486	ENST00000258526	182	T	-2.87372	0.0006999
O60486	ENST00000258526	183	Y	-3.64712	9.999e-05
O60486	ENST00000258526	184	V	-2.93774	0.0002
O60486	ENST00000258526	185	L	-2.83211	0.0008999
O60486	ENST00000258526	188	P	-2.30507	0.007699
O60486	ENST00000258526	190	T	-2.27344	0.008199
O60486	ENST00000258526	193	R	-2.80258	0.0004
O60486	ENST00000258526	194	C	-3.41277	9.999e-05
O60486	ENST00000258526	195	N	-3.02595	0.0002
O60486	ENST00000258526	196	P	-3.86402	9.999e-05
O60486	ENST00000258526	197	A	-2.50479	0.0021
O60486	ENST00000258526	198	A	-2.4065	0.0032
O60486	ENST00000258526	199	S	-2.4065	0.0032
O60486	ENST00000258526	200	D	-3.85638	9.999e-05
O60486	ENST00000258526	201	H	-3.46771	9.999e-05
O60486	ENST00000258526	202	D	-3.30181	9.999e-05
O60486	ENST00000258526	203	T	-4.00769	9.999e-05
O60486	ENST00000258526	204	A	-2.94789	0.0002
O60486	ENST00000258526	205	I	-3.60643	9.999e-05
O60486	ENST00000258526	206	A	-4.04598	9.999e-05
O60486	ENST00000258526	207	L	-3.40601	9.999e-05
O60486	ENST00000258526	208	K	-2.87243	0.0005
O60486	ENST00000258526	209	D	-2.60502	0.0025
O60486	ENST00000258526	210	T	-2.65836	0.002
O60486	ENST00000258526	211	E	-2.45687	0.0033
O60486	ENST00000258526	215	L	-2.67538	0.002
O60486	ENST00000258526	217	T	-2.85283	0.0005
O60486	ENST00000258526	218	Q	-2.43201	0.005199
O60486	ENST00000258526	221	G	-3.18028	0.0002
O60486	ENST00000258526	222	R	-3.77949	9.999e-05
O60486	ENST00000258526	223	L	-3.39665	9.999e-05
O60486	ENST00000258526	224	K	-2.96667	0.0003
O60486	ENST00000258526	225	L	-2.84282	0.0005999
O60486	ENST00000258526	226	C	-3.21239	0.0002
O60486	ENST00000258526	227	E	-2.27802	0.005699
O60486	ENST00000258526	228	G	-2.56703	0.0016
O60486	ENST00000258526	234	F	-2.79089	0.002
O60486	ENST00000258526	237	A	-2.45074	0.0039
O60486	ENST00000258526	244	I	-2.27835	0.009699
O60486	ENST00000258526	260	G	-2.3318	0.006199
O60486	ENST00000258526	262	P	-2.79069	0.0009999
O60486	ENST00000258526	265	A	-2.30243	0.007199
O60486	ENST00000258526	273	V	-2.65338	0.0016
O60486	ENST00000258526	275	F	-2.58754	0.0022
O60486	ENST00000258526	276	Q	-2.25417	0.008799
O60486	ENST00000258526	283	C	-2.35983	0.006399
O60486	ENST00000258526	284	G	-3.72199	9.999e-05
O60486	ENST00000258526	287	H	-3.19887	0.0002
O60486	ENST00000258526	288	P	-2.44696	0.0026
O60486	ENST00000258526	289	D	-2.90512	0.0005
O60486	ENST00000258526	290	G	-3.75962	9.999e-05
O60486	ENST00000258526	291	R	-4.104	9.999e-05
O60486	ENST00000258526	292	R	-3.66225	9.999e-05
O60486	ENST00000258526	293	L	-3.0454	0.0005
O60486	ENST00000258526	309	V	-2.61358	0.0023
O60486	ENST00000258526	310	F	-3.60009	9.999e-05
O60486	ENST00000258526	311	S	-2.4923	0.0039
O60486	ENST00000258526	312	A	-3.64754	0.0002
O60486	ENST00000258526	314	A	-2.91909	0.0011
O60486	ENST00000258526	317	G	-2.71705	0.0013
O60486	ENST00000258526	325	T	-2.57365	0.0035
O60486	ENST00000258526	337	Q	-2.37521	0.006299
O60486	ENST00000258526	340	A	-2.37973	0.006699
O60486	ENST00000258526	342	R	-2.91401	0.0005999
O60486	ENST00000258526	344	S	-2.57794	0.0021
O60486	ENST00000258526	347	F	-2.50823	0.0023
O60486	ENST00000258526	348	K	-2.6149	0.0012
O60486	ENST00000258526	349	T	-2.53312	0.0011
O60486	ENST00000258526	351	E	-2.2417	0.005099
O60486	ENST00000258526	354	C	-2.3909	0.0032
O60486	ENST00000258526	375	D	-2.45374	0.0048
O60486	ENST00000258526	390	L	-2.27766	0.007399
O60486	ENST00000258526	445	K	-2.35509	0.005199
O60486	ENST00000258526	446	E	-2.23382	0.009899
O60486	ENST00000258526	455	C	-2.37314	0.005299
O60486	ENST00000258526	458	H	-2.1225	0.009799
O60486	ENST00000258526	464	C	-2.66038	0.0015
O60486	ENST00000258526	469	D	-2.23759	0.007699
O60486	ENST00000258526	471	H	-2.21855	0.008899
O60486	ENST00000258526	472	C	-2.73254	0.0007999
O60486	ENST00000258526	481	C	-2.74073	0.0005999
O60486	ENST00000258526	859	L	-2.26764	0.008699
O60486	ENST00000258526	860	E	-2.47442	0.0032
O60493	ENST00000230085	7	D	-2.2008	0.009799
O60493	ENST00000230085	8	T	-2.6809	0.0011
O60493	ENST00000230085	9	R	-2.6809	0.0011
O60493	ENST00000230085	10	R	-2.28288	0.006499
O60493	ENST00000230085	11	L	-2.39213	0.0041
O60493	ENST00000230085	38	T	-2.65045	0.0019
O60493	ENST00000230085	46	F	-2.48404	0.0042
O60493	ENST00000230085	47	T	-2.85346	0.0006999
O60493	ENST00000230085	48	T	-2.30449	0.008199
O60493	ENST00000230085	49	Y	-2.26627	0.009399
O60493	ENST00000230085	74	F	-2.261	0.009999
O60493	ENST00000230085	81	L	-2.36053	0.007099
O60493	ENST00000230085	87	V	-2.35203	0.006399
O60493	ENST00000230085	93	P	-2.37238	0.006599
O60493	ENST00000230085	109	I	-2.49318	0.0041
O60493	ENST00000230085	119	K	-2.55304	0.002
O60493	ENST00000230085	129	V	-2.65135	0.0018
O60493	ENST00000230085	134	L	-2.38495	0.005399
O60493	ENST00000230085	135	A	-2.84922	0.0007999
O60493	ENST00000230085	138	E	-2.54294	0.0032
O60493	ENST00000230085	141	L	-2.37276	0.005899
O60499	ENST00000587230	13	E	-2.40576	0.0044
O60499	ENST00000587230	15	Q	-2.29879	0.006199
O60499	ENST00000587230	100	Q	-2.31018	0.005899
O60502	ENST00000361464	62	C	-2.50654	0.0017
O60502	ENST00000361464	63	G	-2.40412	0.0042
O60502	ENST00000361464	64	V	-2.32916	0.007299
O60502	ENST00000361464	65	V	-2.50323	0.0011
O60502	ENST00000361464	66	E	-2.3953	0.004
O60502	ENST00000361464	82	F	-2.34568	0.0043
O60502	ENST00000361464	85	L	-2.42402	0.0037
O60502	ENST00000361464	90	L	-2.41891	0.0045
O60502	ENST00000361464	94	L	-2.25969	0.007399
O60502	ENST00000361464	96	A	-2.56347	0.002
O60502	ENST00000361464	97	P	-2.26909	0.007199
O60502	ENST00000361464	98	K	-2.26178	0.006199
O60502	ENST00000361464	103	H	-2.32188	0.006599
O60502	ENST00000361464	104	R	-2.18245	0.009699
O60502	ENST00000361464	125	A	-2.21915	0.006899
O60502	ENST00000361464	136	A	-2.30065	0.006699
O60502	ENST00000361464	137	I	-2.63387	0.0013
O60502	ENST00000361464	138	S	-2.62911	0.0011
O60502	ENST00000361464	171	L	-2.58346	0.0011
O60502	ENST00000361464	172	L	-2.39381	0.0037
O60502	ENST00000361464	215	C	-2.58409	0.0007999
O60502	ENST00000361464	216	P	-2.49979	0.0023
O60502	ENST00000361464	218	E	-2.17367	0.009899
O60502	ENST00000361464	219	Y	-2.22381	0.005599
O60502	ENST00000361464	248	L	-2.28831	0.005799
O60502	ENST00000361464	283	A	-2.328	0.0041
O60502	ENST00000361464	284	N	-2.1987	0.008099
O60502	ENST00000361464	285	D	-2.14507	0.009299
O60502	ENST00000361464	310	V	-2.1958	0.008299
O60502	ENST00000361464	311	L	-2.49643	0.0026
O60502	ENST00000361464	329	A	-2.37306	0.0047
O60502	ENST00000361464	383	A	-2.64856	0.0017
O60502	ENST00000361464	567	L	-2.8162	0.0004
O60502	ENST00000361464	571	H	-2.32706	0.0043
O60502	ENST00000361464	623	G	-2.55309	0.0023
O60502	ENST00000361464	624	M	-2.76438	0.0012
O60502	ENST00000361464	625	F	-2.69837	0.0003
O60502	ENST00000361464	660	W	-2.2163	0.009299
O60502	ENST00000361464	661	L	-2.54661	0.0028
O60502	ENST00000361464	682	R	-2.68016	0.0015
O60502	ENST00000361464	687	G	-2.60763	0.0017
O60502	ENST00000361464	688	E	-2.5849	0.0014
O60502	ENST00000361464	689	F	-2.39497	0.0031
O60502	ENST00000361464	690	Q	-2.42139	0.0034
O60502	ENST00000361464	691	R	-2.40421	0.0034
O60502	ENST00000361464	693	L	-2.24139	0.006999
O60507	ENST00000304842	185	D	-2.27467	0.008899
O60507	ENST00000304842	189	S	-2.43375	0.005899
O60507	ENST00000304842	326	Y	-2.22588	0.006399
O60508	ENST00000307731	274	C	-2.25481	0.007099
O60508	ENST00000307731	414	Y	-2.2611	0.008799
O60508	ENST00000307731	445	W	-2.20263	0.009199
O60547	ENST00000380815	32	T	-2.83118	0.0007999
O60547	ENST00000380815	33	G	-2.22431	0.009899
O60547	ENST00000380815	36	G	-2.31313	0.007299
O60547	ENST00000380815	37	S	-2.43985	0.004
O60547	ENST00000380815	103	T	-2.24391	0.007899
O60547	ENST00000380815	114	V	-2.5	0.0033
O60547	ENST00000380815	115	K	-2.23065	0.008399
O60547	ENST00000380815	201	A	-2.40007	0.005499
O60547	ENST00000380815	219	V	-2.30535	0.007399
O60547	ENST00000380815	221	R	-2.2942	0.008599
O60547	ENST00000380815	240	L	-2.22919	0.009499
O60547	ENST00000380815	285	V	-2.25711	0.008599
O60551	ENST00000378165	237	I	-2.79555	0.0004
O60551	ENST00000378165	364	L	-2.66096	0.0013
O60551	ENST00000378165	365	A	-2.2071	0.009499
O60551	ENST00000378165	453	N	-2.28945	0.007299
O60551	ENST00000378165	493	V	-2.26817	0.007299
O60563	ENST00000261900	38	R	-2.40131	0.005699
O60563	ENST00000261900	42	A	-2.49359	0.003
O60563	ENST00000261900	47	D	-2.23649	0.009199
O60563	ENST00000261900	48	M	-2.36629	0.005
O60563	ENST00000261900	49	G	-2.34131	0.005699
O60563	ENST00000261900	51	R	-2.63158	0.0011
O60563	ENST00000261900	52	L	-2.70459	0.0013
O60563	ENST00000261900	53	N	-2.35804	0.0041
O60563	ENST00000261900	67	H	-2.78422	0.0013
O60563	ENST00000261900	95	E	-2.49857	0.0018
O60563	ENST00000261900	107	V	-2.37092	0.005
O60563	ENST00000261900	110	T	-2.20455	0.008699
O60563	ENST00000261900	111	C	-2.32105	0.005599
O60563	ENST00000261900	154	H	-2.23002	0.006899
O60563	ENST00000261900	157	V	-2.19637	0.009799
O60563	ENST00000261900	173	T	-2.30776	0.0047
O60563	ENST00000261900	174	S	-2.17179	0.009899
O60563	ENST00000261900	175	Y	-2.30214	0.005999
O60563	ENST00000261900	176	F	-2.19242	0.008099
O60563	ENST00000261900	178	A	-2.58533	0.0007999
O60563	ENST00000261900	179	T	-2.18388	0.007899
O60563	ENST00000261900	182	L	-2.59446	0.0015
O60563	ENST00000261900	186	T	-2.45869	0.0022
O60563	ENST00000261900	188	S	-2.83937	0.0004
O60563	ENST00000261900	189	L	-2.30046	0.007699
O60563	ENST00000261900	212	I	-2.57405	0.0018
O60563	ENST00000261900	252	L	-2.24187	0.008599
O60563	ENST00000261900	256	W	-2.52507	0.0016
O60563	ENST00000261900	257	N	-2.46195	0.0025
O60563	ENST00000261900	258	W	-2.46532	0.0027
O60565	ENST00000300177	92	D	-2.90671	0.0005999
O60565	ENST00000300177	93	W	-2.77861	0.0008999
O60565	ENST00000300177	94	C	-2.90912	0.0004
O60565	ENST00000300177	95	K	-2.41432	0.004
O60565	ENST00000300177	97	Q	-2.36313	0.005799
O60565	ENST00000300177	98	P	-2.29412	0.007199
O60565	ENST00000300177	99	L	-2.46915	0.0044
O60565	ENST00000300177	115	N	-2.3354	0.007999
O60565	ENST00000300177	117	F	-2.23749	0.008399
O60565	ENST00000300177	118	C	-2.46722	0.0043
O60565	ENST00000300177	119	Y	-2.24308	0.007099
O60565	ENST00000300177	120	G	-2.48105	0.0023
O60565	ENST00000300177	122	C	-2.75971	0.0008999
O60565	ENST00000300177	142	S	-2.33049	0.0049
O60565	ENST00000300177	144	C	-2.58743	0.0029
O60565	ENST00000300177	178	C	-2.82734	0.0006999
O60565	ENST00000300177	180	S	-2.2559	0.008499
O60568	ENST00000223127	50	E	-2.78397	0.0005
O60568	ENST00000223127	51	G	-2.44437	0.0039
O60568	ENST00000223127	52	Y	-2.68868	0.0007999
O60568	ENST00000223127	53	L	-2.46483	0.0034
O60568	ENST00000223127	55	F	-2.28096	0.009899
O60573	ENST00000258416	93	Q	-2.32352	0.0049
O60573	ENST00000258416	110	H	-2.2638	0.008999
O60573	ENST00000258416	123	M	-2.20661	0.008499
O60573	ENST00000258416	135	W	-2.56482	0.0027
O60573	ENST00000258416	136	I	-2.38387	0.0049
O60573	ENST00000258416	137	I	-2.6643	0.002
O60573	ENST00000258416	138	R	-2.5242	0.0022
O60573	ENST00000258416	139	L	-2.73835	0.0011
O60573	ENST00000258416	170	V	-2.27393	0.005399
O60573	ENST00000258416	172	S	-2.28472	0.008099
O60573	ENST00000258416	173	V	-2.48482	0.0026
O60573	ENST00000258416	175	F	-2.24292	0.006899
O60573	ENST00000258416	176	Q	-2.1597	0.009999
O60573	ENST00000258416	177	E	-2.75728	0.0017
O60573	ENST00000258416	178	D	-3.06211	0.0008999
O60573	ENST00000258416	179	I	-3.2196	9.999e-05
O60573	ENST00000258416	192	T	-2.38637	0.0047
O60573	ENST00000258416	193	T	-2.4188	0.005399
O60573	ENST00000258416	194	A	-2.3584	0.005999
O60573	ENST00000258416	195	R	-2.66503	0.0016
O60573	ENST00000258416	196	I	-2.96922	0.0003
O60573	ENST00000258416	197	R	-2.84846	0.0016
O60573	ENST00000258416	198	D	-2.9484	0.0007999
O60573	ENST00000258416	199	T	-3.27404	0.0002
O60573	ENST00000258416	200	L	-2.93208	0.0005999
O60573	ENST00000258416	201	R	-2.37402	0.006299
O60573	ENST00000258416	204	L	-2.28828	0.007699
O60573	ENST00000258416	210	T	-2.58277	0.0013
O60573	ENST00000258416	211	I	-2.35175	0.0047
O60573	ENST00000258416	212	M	-2.34128	0.006999
O60583	ENST00000264157	21	T	-2.37747	0.006799
O60583	ENST00000264157	22	P	-2.87187	0.0004
O60583	ENST00000264157	23	S	-3.11855	0.0005
O60583	ENST00000264157	24	R	-2.68686	0.0018
O60583	ENST00000264157	25	R	-2.76757	0.0009999
O60583	ENST00000264157	26	C	-2.6366	0.0028
O60583	ENST00000264157	27	G	-2.83242	0.0006999
O60583	ENST00000264157	28	V	-2.90496	0.0005
O60583	ENST00000264157	33	E	-3.07406	0.0003
O60583	ENST00000264157	38	Q	-2.27553	0.009499
O60583	ENST00000264157	39	Q	-2.32257	0.007299
O60583	ENST00000264157	40	A	-2.52778	0.0032
O60583	ENST00000264157	44	I	-2.96513	0.0005
O60583	ENST00000264157	46	E	-2.67868	0.0013
O60583	ENST00000264157	47	M	-2.56645	0.0023
O60583	ENST00000264157	48	G	-3.2337	0.0002
O60583	ENST00000264157	49	Q	-2.59687	0.0012
O60583	ENST00000264157	50	R	-2.26281	0.008399
O60583	ENST00000264157	51	L	-2.95229	0.0002
O60583	ENST00000264157	52	N	-2.25824	0.007499
O60583	ENST00000264157	53	V	-2.34586	0.005099
O60583	ENST00000264157	57	T	-2.26064	0.008299
O60583	ENST00000264157	58	I	-2.37523	0.0047
O60583	ENST00000264157	59	N	-2.60399	0.0009999
O60583	ENST00000264157	60	T	-2.23027	0.008399
O60583	ENST00000264157	61	A	-2.72846	0.0007999
O60583	ENST00000264157	62	I	-2.5144	0.0033
O60583	ENST00000264157	63	V	-2.58516	0.0011
O60583	ENST00000264157	65	M	-3.1686	0.0002
O60583	ENST00000264157	66	H	-2.55536	0.0028
O60583	ENST00000264157	67	R	-2.41345	0.0031
O60583	ENST00000264157	69	Y	-2.63611	0.002
O60583	ENST00000264157	70	M	-2.37361	0.0045
O60583	ENST00000264157	79	K	-2.45767	0.0033
O60583	ENST00000264157	83	S	-2.28701	0.008199
O60583	ENST00000264157	87	L	-2.6079	0.0027
O60583	ENST00000264157	90	A	-2.20212	0.009899
O60583	ENST00000264157	151	H	-2.37691	0.0033
O60583	ENST00000264157	152	P	-2.47957	0.0022
O60583	ENST00000264157	153	H	-2.40918	0.0036
O60583	ENST00000264157	155	D	-2.26284	0.006799
O60583	ENST00000264157	156	V	-2.58353	0.0021
O60583	ENST00000264157	159	C	-2.63144	0.0013
O60583	ENST00000264157	177	A	-2.26097	0.007399
O60583	ENST00000264157	196	A	-2.43697	0.0036
O60583	ENST00000264157	197	C	-2.20126	0.008999
O60583	ENST00000264157	199	C	-2.35712	0.0049
O60583	ENST00000264157	200	I	-2.74533	0.0005
O60583	ENST00000264157	201	H	-2.35646	0.004
O60583	ENST00000264157	220	W	-2.42412	0.0027
O60583	ENST00000264157	221	W	-2.40253	0.0032
O60583	ENST00000264157	224	V	-2.5103	0.0019
O60583	ENST00000264157	233	L	-2.25056	0.006399
O60583	ENST00000264157	251	L	-2.42155	0.0048
O60609	ENST00000274721	160	D	-2.75842	0.0012
O60609	ENST00000274721	162	C	-2.76493	0.0016
O60609	ENST00000274721	163	L	-2.29468	0.007099
O60609	ENST00000274721	186	C	-2.6808	0.0024
O60609	ENST00000274721	192	Q	-2.26023	0.008499
O60609	ENST00000274721	193	R	-2.66607	0.0018
O60609	ENST00000274721	196	C	-2.52473	0.0044
O60609	ENST00000274721	216	L	-2.4513	0.0037
O60609	ENST00000274721	220	C	-2.58077	0.0036
O60609	ENST00000274721	226	G	-2.38138	0.006699
O60609	ENST00000274721	227	C	-3.04215	0.0006999
O60609	ENST00000274721	228	G	-3.12367	0.0004
O60609	ENST00000274721	229	E	-2.7781	0.0007999
O60609	ENST00000274721	230	R	-3.34211	9.999e-05
O60609	ENST00000274721	231	R	-2.81885	0.0013
O60609	ENST00000274721	233	N	-2.2446	0.009499
O60609	ENST00000274721	234	T	-3.193	0.0003
O60609	ENST00000274721	235	I	-2.41067	0.005799
O60609	ENST00000274721	265	L	-2.38442	0.006399
O60609	ENST00000274721	287	R	-2.26426	0.006499
O60609	ENST00000274721	288	C	-2.46301	0.0042
O60609	ENST00000274721	291	A	-2.49302	0.0039
O60609	ENST00000274721	293	L	-2.39931	0.005399
O60609	ENST00000274721	294	G	-2.35352	0.006499
O60609	ENST00000274721	295	L	-2.68072	0.0014
O60609	ENST00000274721	300	M	-3.00226	0.0002
O60609	ENST00000274721	307	N	-2.35029	0.007899
O60609	ENST00000274721	339	P	-2.4429	0.0032
O60609	ENST00000274721	341	L	-2.32129	0.0042
O60674	ENST00000381652	424	V	-2.33736	0.005399
O60674	ENST00000381652	440	A	-2.42911	0.0031
O60684	ENST00000373625	89	L	-2.44122	0.0038
O60684	ENST00000373625	101	T	-2.55195	0.0017
O60684	ENST00000373625	104	F	-2.55129	0.0021
O60684	ENST00000373625	105	R	-2.33877	0.007299
O60684	ENST00000373625	126	V	-2.34201	0.006699
O60684	ENST00000373625	143	F	-2.24921	0.006699
O60684	ENST00000373625	144	E	-2.88242	0.0005999
O60684	ENST00000373625	146	A	-2.87064	0.0002
O60684	ENST00000373625	147	W	-3.00105	0.0003
O60684	ENST00000373625	148	A	-2.87922	0.0011
O60684	ENST00000373625	149	L	-2.48888	0.004
O60684	ENST00000373625	150	T	-2.64139	0.0013
O60684	ENST00000373625	151	N	-2.40979	0.005999
O60684	ENST00000373625	173	I	-2.33944	0.0048
O60684	ENST00000373625	175	L	-2.37829	0.0035
O60684	ENST00000373625	176	L	-2.36402	0.0045
O60684	ENST00000373625	186	Q	-2.35703	0.0047
O60684	ENST00000373625	189	W	-2.24971	0.009199
O60684	ENST00000373625	191	L	-2.27677	0.009399
O60684	ENST00000373625	193	N	-2.27121	0.006799
O60684	ENST00000373625	195	A	-2.54608	0.0027
O60684	ENST00000373625	196	G	-2.83229	0.0004
O60684	ENST00000373625	197	D	-2.45089	0.004
O60684	ENST00000373625	198	S	-2.37457	0.0042
O60684	ENST00000373625	199	S	-2.59129	0.0012
O60684	ENST00000373625	200	V	-2.38777	0.0046
O60684	ENST00000373625	202	R	-3.38277	9.999e-05
O60684	ENST00000373625	203	D	-2.4729	0.0032
O60684	ENST00000373625	205	V	-2.52451	0.0027
O60684	ENST00000373625	206	L	-2.50795	0.0038
O60684	ENST00000373625	232	W	-2.29781	0.006399
O60684	ENST00000373625	233	A	-2.3923	0.0037
O60684	ENST00000373625	235	S	-2.98429	0.0004
O60684	ENST00000373625	236	N	-3.21783	9.999e-05
O60684	ENST00000373625	237	L	-3.18122	0.0002
O60684	ENST00000373625	238	C	-2.4119	0.003
O60684	ENST00000373625	239	R	-3.19639	9.999e-05
O60684	ENST00000373625	240	G	-3.17176	0.0002
O60684	ENST00000373625	245	P	-2.82909	0.0004
O60684	ENST00000373625	271	D	-2.20565	0.009499
O60684	ENST00000373625	274	W	-2.49982	0.0036
O60684	ENST00000373625	275	A	-2.27682	0.008899
O60684	ENST00000373625	321	I	-2.33419	0.007899
O60684	ENST00000373625	430	L	-2.34989	0.0049
O60684	ENST00000373625	448	I	-2.24504	0.008999
O60684	ENST00000373625	449	L	-2.22964	0.009199
O60684	ENST00000373625	466	Y	-2.30796	0.0048
O60684	ENST00000373625	469	L	-2.17803	0.008199
O60684	ENST00000373625	470	I	-2.43699	0.0028
O60684	ENST00000373625	479	I	-2.23035	0.007099
O60684	ENST00000373625	482	L	-2.29185	0.0038
O60684	ENST00000373625	485	H	-2.20469	0.007899
O60684	ENST00000373625	494	A	-2.27972	0.006499
O60701	ENST00000316423	68	N	-2.21204	0.007099
O60701	ENST00000316423	224	N	-2.27555	0.007299
O60701	ENST00000316423	225	A	-2.33921	0.005999
O60701	ENST00000316423	228	A	-2.43933	0.0023
O60701	ENST00000316423	274	G	-2.23537	0.006999
O60701	ENST00000316423	277	F	-2.31472	0.005499
O60701	ENST00000316423	297	A	-2.48939	0.0041
O60701	ENST00000316423	300	W	-2.34929	0.005699
O60701	ENST00000316423	338	F	-2.30179	0.005699
O60701	ENST00000316423	345	T	-2.40959	0.0032
O60701	ENST00000316423	348	S	-2.54173	0.0013
O60701	ENST00000316423	351	I	-2.26532	0.0048
O60701	ENST00000316423	352	Y	-2.16447	0.008899
O60701	ENST00000316423	353	I	-2.24405	0.008999
O60701	ENST00000316423	356	Y	-2.33962	0.0043
O60701	ENST00000316423	376	I	-2.50913	0.0021
O60701	ENST00000316423	380	L	-2.20968	0.009299
O60704	ENST00000338754	79	S	-2.46815	0.0042
O60704	ENST00000338754	80	G	-2.48712	0.0041
O60704	ENST00000338754	104	P	-2.29444	0.009499
O60704	ENST00000338754	106	V	-2.30438	0.009699
O60704	ENST00000338754	181	M	-2.28102	0.008599
O60704	ENST00000338754	183	R	-2.85427	0.0009999
O60716	ENST00000399050	404	V	-2.5118	0.0031
O60716	ENST00000399050	533	C	-2.46252	0.0036
O60716	ENST00000399050	653	A	-2.19424	0.006199
O60716	ENST00000399050	654	R	-2.2082	0.006299
O60716	ENST00000399050	660	F	-2.19743	0.008199
O60716	ENST00000399050	698	Y	-2.38354	0.005099
O60729	ENST00000375241	43	D	-2.41445	0.003
O60729	ENST00000375241	46	D	-3.0551	0.0002
O60729	ENST00000375241	47	D	-2.32316	0.006299
O60729	ENST00000375241	62	Y	-2.31563	0.006499
O60729	ENST00000375241	228	C	-2.33158	0.0038
O60729	ENST00000375241	317	G	-2.66607	0.0022
O60729	ENST00000375241	318	L	-2.52245	0.0033
O60729	ENST00000375241	351	S	-2.5296	0.0036
O60741	ENST00000303230	109	F	-2.17287	0.008999
O60741	ENST00000303230	110	S	-2.7228	0.0016
O60741	ENST00000303230	111	L	-2.46948	0.0027
O60741	ENST00000303230	115	G	-2.74869	0.0005999
O60741	ENST00000303230	117	Q	-2.19006	0.008499
O60741	ENST00000303230	119	A	-2.22889	0.006499
O60741	ENST00000303230	120	V	-2.54343	0.0033
O60741	ENST00000303230	139	S	-2.29556	0.006099
O60741	ENST00000303230	145	W	-2.2339	0.006499
O60741	ENST00000303230	146	D	-2.18265	0.009799
O60741	ENST00000303230	149	M	-2.63207	0.0015
O60741	ENST00000303230	150	L	-2.26625	0.006299
O60741	ENST00000303230	152	M	-2.4129	0.0023
O60741	ENST00000303230	162	V	-2.2118	0.006599
O60741	ENST00000303230	163	G	-2.13985	0.009699
O60741	ENST00000303230	164	I	-2.2712	0.008299
O60741	ENST00000303230	179	N	-2.22299	0.009199
O60741	ENST00000303230	185	V	-2.20743	0.007799
O60741	ENST00000303230	189	D	-2.53113	0.0022
O60741	ENST00000303230	195	R	-2.21794	0.007399
O60741	ENST00000303230	221	W	-2.53333	0.002
O60741	ENST00000303230	252	R	-2.18195	0.009599
O60741	ENST00000303230	253	A	-2.21947	0.008499
O60741	ENST00000303230	254	L	-2.54883	0.0019
O60741	ENST00000303230	255	R	-2.56738	0.002
O60741	ENST00000303230	256	I	-2.37527	0.0044
O60741	ENST00000303230	257	V	-2.48703	0.0026
O60741	ENST00000303230	258	R	-2.66859	0.0009999
O60741	ENST00000303230	259	F	-2.37061	0.0038
O60741	ENST00000303230	266	L	-2.3964	0.005299
O60741	ENST00000303230	267	R	-2.59899	0.002
O60741	ENST00000303230	268	L	-2.31707	0.007299
O60741	ENST00000303230	269	L	-2.36871	0.005699
O60741	ENST00000303230	270	R	-2.4307	0.0043
O60741	ENST00000303230	271	L	-2.88093	0.0005999
O60741	ENST00000303230	272	S	-2.25826	0.007799
O60741	ENST00000303230	302	I	-2.26744	0.005999
O60741	ENST00000303230	303	G	-2.25728	0.006499
O60741	ENST00000303230	304	M	-2.25315	0.006899
O60741	ENST00000303230	305	M	-2.65399	0.0005999
O60741	ENST00000303230	306	L	-2.29055	0.0046
O60741	ENST00000303230	307	L	-2.42049	0.0029
O60741	ENST00000303230	308	L	-2.96328	0.0002
O60741	ENST00000303230	309	C	-2.46335	0.0029
O60741	ENST00000303230	310	H	-2.26267	0.005499
O60741	ENST00000303230	312	D	-3.01565	9.999e-05
O60741	ENST00000303230	313	G	-2.622	0.0015
O60741	ENST00000303230	314	C	-2.31747	0.006499
O60741	ENST00000303230	316	Q	-2.34611	0.005499
O60741	ENST00000303230	317	F	-2.26375	0.006899
O60741	ENST00000303230	329	C	-2.39848	0.0036
O60741	ENST00000303230	330	W	-2.21343	0.008299
O60741	ENST00000303230	331	V	-2.23404	0.006499
O60741	ENST00000303230	332	S	-2.30635	0.0043
O60741	ENST00000303230	344	Q	-2.27955	0.006699
O60741	ENST00000303230	345	Y	-2.20968	0.008499
O60741	ENST00000303230	347	Y	-2.34364	0.0048
O60741	ENST00000303230	348	A	-2.48568	0.0024
O60741	ENST00000303230	349	L	-2.47766	0.0025
O60741	ENST00000303230	350	F	-2.25334	0.007699
O60741	ENST00000303230	351	K	-2.68262	0.0012
O60741	ENST00000303230	352	A	-2.77222	0.0005999
O60741	ENST00000303230	355	H	-2.46011	0.0027
O60741	ENST00000303230	356	M	-3.2496	9.999e-05
O60741	ENST00000303230	357	L	-2.30417	0.005199
O60741	ENST00000303230	370	S	-2.29765	0.0049
O60741	ENST00000303230	371	D	-2.61744	0.0018
O60741	ENST00000303230	372	L	-2.31581	0.006299
O60741	ENST00000303230	374	I	-2.18948	0.008799
O60741	ENST00000303230	375	T	-2.42412	0.0031
O60741	ENST00000303230	377	L	-2.34011	0.0048
O60741	ENST00000303230	378	S	-3.1291	0.0002
O60741	ENST00000303230	379	M	-2.78118	0.0002
O60741	ENST00000303230	380	I	-2.62386	0.0005999
O60741	ENST00000303230	381	V	-2.84184	0.0004
O60741	ENST00000303230	382	G	-3.05362	0.0003
O60741	ENST00000303230	383	A	-2.84705	0.0005
O60741	ENST00000303230	384	T	-2.63561	0.0011
O60741	ENST00000303230	385	C	-2.90956	0.0004
O60741	ENST00000303230	386	Y	-2.75467	0.0005
O60741	ENST00000303230	387	A	-2.33333	0.005099
O60741	ENST00000303230	418	M	-2.32584	0.006099
O60741	ENST00000303230	424	P	-2.30834	0.005
O60741	ENST00000303230	425	A	-2.34864	0.0042
O60741	ENST00000303230	426	D	-2.41385	0.0034
O60741	ENST00000303230	427	M	-2.56641	0.0016
O60741	ENST00000303230	473	M	-2.22572	0.006799
O60741	ENST00000303230	494	E	-2.4716	0.0031
O60741	ENST00000303230	495	V	-2.29093	0.006899
O60741	ENST00000303230	496	F	-2.61637	0.0015
O60741	ENST00000303230	501	Y	-2.33897	0.006299
O60741	ENST00000303230	503	I	-2.95148	0.0003
O60741	ENST00000303230	504	R	-2.60292	0.0025
O60741	ENST00000303230	505	E	-3.37205	9.999e-05
O60741	ENST00000303230	506	G	-3.03466	0.0005
O60741	ENST00000303230	507	A	-3.16921	0.0004
O60741	ENST00000303230	508	V	-2.33761	0.005799
O60741	ENST00000303230	509	G	-2.48285	0.0045
O60741	ENST00000303230	515	I	-2.57052	0.0017
O60741	ENST00000303230	516	Q	-2.60411	0.0024
O60741	ENST00000303230	517	H	-2.72707	0.0005
O60741	ENST00000303230	518	G	-2.79037	0.0005
O60741	ENST00000303230	539	G	-2.50633	0.003
O60741	ENST00000303230	541	I	-2.26873	0.007899
O60741	ENST00000303230	542	C	-2.89221	0.0011
O60741	ENST00000303230	548	R	-2.71782	0.0009999
O60741	ENST00000303230	549	R	-3.4811	0.0002
O60741	ENST00000303230	550	T	-2.57753	0.0027
O60741	ENST00000303230	551	A	-2.30885	0.007099
O60741	ENST00000303230	552	S	-2.64931	0.0015
O60741	ENST00000303230	555	A	-2.40147	0.005299
O60741	ENST00000303230	557	T	-2.18864	0.007399
O60741	ENST00000303230	558	Y	-3.01182	0.0002
O60741	ENST00000303230	559	C	-2.84165	0.0005
O60741	ENST00000303230	560	R	-2.96181	0.0002
O60741	ENST00000303230	561	L	-2.77612	0.0007999
O60741	ENST00000303230	586	V	-2.33333	0.006399
O60741	ENST00000303230	587	A	-2.28458	0.007899
O60741	ENST00000303230	590	R	-2.44101	0.0043
O60741	ENST00000303230	591	L	-2.27818	0.008399
O60741	ENST00000303230	629	D	-2.54135	0.0026
O60763	ENST00000514213	218	S	-2.30931	0.005399
O60763	ENST00000514213	338	S	-2.84153	0.0003
O60763	ENST00000514213	341	I	-2.20537	0.008999
O60763	ENST00000514213	343	G	-2.23494	0.008099
O60763	ENST00000514213	374	N	-2.22788	0.008099
O60763	ENST00000514213	394	Y	-2.49641	0.0023
O60763	ENST00000514213	507	I	-2.30202	0.005
O60763	ENST00000514213	508	A	-2.57951	0.0008999
O60763	ENST00000514213	509	V	-2.48062	0.0033
O60763	ENST00000514213	511	H	-2.33231	0.0039
O60763	ENST00000514213	512	F	-2.34354	0.006899
O60814	ENST00000356950	67	V	-2.26207	0.009599
O60814	ENST00000356950	68	N	-2.41217	0.0044
O60814	ENST00000356950	69	D	-2.91689	0.0006999
O60814	ENST00000356950	70	I	-3.00498	0.0005
O60814	ENST00000356950	71	F	-3.46301	0.0002
O60814	ENST00000356950	72	E	-3.24706	9.999e-05
O60814	ENST00000356950	73	R	-3.27502	9.999e-05
O60814	ENST00000356950	74	I	-2.36719	0.006799
O60814	ENST00000356950	76	G	-2.42046	0.007099
O60814	ENST00000356950	77	E	-2.61745	0.0031
O60814	ENST00000356950	108	A	-2.24286	0.009699
O60814	ENST00000356950	112	V	-2.60497	0.0025
O60814	ENST00000356950	113	S	-2.43832	0.0033
O60814	ENST00000356950	114	E	-2.48206	0.0032
O60814	ENST00000356950	115	G	-2.57148	0.003
O60814	ENST00000356950	116	T	-2.22598	0.009899
O60814	ENST00000356950	117	K	-2.54868	0.0017
O60814	ENST00000356950	118	A	-2.55954	0.0015
O60814	ENST00000356950	119	V	-2.40291	0.005
O60825	ENST00000367080	56	K	-2.3372	0.006399
O60825	ENST00000367080	57	K	-2.33482	0.005799
O60825	ENST00000367080	58	L	-2.87232	0.0007999
O60825	ENST00000367080	71	V	-2.29961	0.005299
O60825	ENST00000367080	72	F	-2.35741	0.005899
O60825	ENST00000367080	74	L	-2.29058	0.007699
O60825	ENST00000367080	75	G	-2.36034	0.006399
O60825	ENST00000367080	77	Y	-2.58703	0.0026
O60825	ENST00000367080	78	R	-2.40715	0.005099
O60825	ENST00000367080	81	A	-2.75864	0.0011
O60825	ENST00000367080	102	R	-2.40007	0.005399
O60825	ENST00000367080	105	C	-2.47605	0.0025
O60825	ENST00000367080	124	I	-2.38432	0.0049
O60825	ENST00000367080	241	Y	-2.29195	0.005799
O60825	ENST00000367080	244	N	-2.45636	0.003
O60825	ENST00000367080	246	H	-2.43852	0.006599
O60825	ENST00000367080	252	I	-2.40757	0.006499
O60825	ENST00000367080	300	W	-2.31094	0.007699
O60825	ENST00000367080	329	A	-2.35702	0.0037
O60825	ENST00000367080	332	C	-2.26495	0.006099
O60825	ENST00000367080	360	Y	-2.37453	0.006399
O60825	ENST00000367080	366	Y	-2.4154	0.005599
O60825	ENST00000367080	376	V	-2.30538	0.007799
O60825	ENST00000367080	378	M	-2.27135	0.007299
O60825	ENST00000367080	379	E	-2.36164	0.005699
O60825	ENST00000367080	380	L	-2.84364	0.0005
O60825	ENST00000367080	381	E	-2.51993	0.0029
O60825	ENST00000367080	383	Q	-2.5474	0.0035
O60825	ENST00000367080	386	V	-2.60329	0.0011
O60825	ENST00000367080	387	L	-2.52354	0.0023
O60825	ENST00000367080	388	V	-2.80454	0.0002
O60825	ENST00000367080	401	Y	-2.26463	0.008899
O60825	ENST00000367080	404	D	-2.21009	0.009199
O60825	ENST00000367080	410	L	-2.54136	0.0024
O60832	ENST00000369550	49	T	-2.28857	0.005699
O60832	ENST00000369550	52	W	-2.19624	0.008499
O60832	ENST00000369550	55	L	-2.27115	0.009299
O60832	ENST00000369550	57	K	-2.33393	0.0043
O60832	ENST00000369550	62	L	-2.75794	0.0009999
O60832	ENST00000369550	65	R	-2.30225	0.006299
O60832	ENST00000369550	78	P	-2.20677	0.007999
O60832	ENST00000369550	88	R	-2.23652	0.007499
O60832	ENST00000369550	90	G	-2.32829	0.006499
O60832	ENST00000369550	91	F	-2.25909	0.009399
O60832	ENST00000369550	92	I	-2.69068	0.0005999
O60832	ENST00000369550	94	L	-2.70894	0.0005
O60832	ENST00000369550	96	K	-2.25258	0.006899
O60832	ENST00000369550	102	S	-2.45217	0.0027
O60832	ENST00000369550	105	V	-2.96159	0.0002
O60832	ENST00000369550	106	V	-3.04735	9.999e-05
O60832	ENST00000369550	107	A	-3.04562	9.999e-05
O60832	ENST00000369550	108	W	-2.97668	0.0003
O60832	ENST00000369550	109	I	-3.55317	9.999e-05
O60832	ENST00000369550	110	R	-3.1002	9.999e-05
O60832	ENST00000369550	111	R	-3.30073	9.999e-05
O60832	ENST00000369550	112	I	-3.42379	9.999e-05
O60832	ENST00000369550	113	L	-3.20066	9.999e-05
O60832	ENST00000369550	114	R	-2.67024	0.0005999
O60832	ENST00000369550	115	V	-2.58365	0.0016
O60832	ENST00000369550	117	K	-2.28049	0.0047
O60832	ENST00000369550	118	T	-3.09383	9.999e-05
O60832	ENST00000369550	119	G	-2.23913	0.005799
O60832	ENST00000369550	120	H	-2.96275	0.0003
O60832	ENST00000369550	121	S	-2.50183	0.0026
O60832	ENST00000369550	122	G	-2.26972	0.005899
O60832	ENST00000369550	124	L	-2.3487	0.0046
O60832	ENST00000369550	128	V	-2.68585	0.0007999
O60832	ENST00000369550	129	T	-2.4973	0.0028
O60832	ENST00000369550	130	G	-2.66174	0.0014
O60832	ENST00000369550	131	C	-2.4168	0.0043
O60832	ENST00000369550	132	L	-2.69621	0.0005
O60832	ENST00000369550	133	I	-2.68674	0.0007999
O60832	ENST00000369550	134	V	-2.74654	0.0003
O60832	ENST00000369550	135	C	-2.50955	0.0029
O60832	ENST00000369550	136	I	-2.74579	0.0009999
O60832	ENST00000369550	138	R	-2.50571	0.0031
O60832	ENST00000369550	139	A	-2.92784	0.0005999
O60832	ENST00000369550	140	T	-2.85762	0.0009999
O60832	ENST00000369550	143	V	-2.39338	0.0047
O60832	ENST00000369550	151	K	-2.84717	0.0003
O60832	ENST00000369550	152	E	-2.75285	0.0003
O60832	ENST00000369550	153	Y	-2.87764	0.0004
O60832	ENST00000369550	154	V	-2.72852	0.0013
O60832	ENST00000369550	155	G	-2.31952	0.007199
O60832	ENST00000369550	156	I	-2.27691	0.007399
O60832	ENST00000369550	157	V	-2.6771	0.0014
O60832	ENST00000369550	158	R	-2.35497	0.005299
O60832	ENST00000369550	160	H	-2.50678	0.0019
O60832	ENST00000369550	181	F	-2.79926	0.0003
O60832	ENST00000369550	182	Q	-3.14464	9.999e-05
O60832	ENST00000369550	183	R	-2.88456	0.0002
O60832	ENST00000369550	184	P	-2.2194	0.007199
O60832	ENST00000369550	185	P	-2.80264	0.0005
O60832	ENST00000369550	194	L	-2.61159	0.0015
O60832	ENST00000369550	195	R	-2.7603	0.0005
O60832	ENST00000369550	196	V	-2.3709	0.0038
O60832	ENST00000369550	197	R	-2.82771	0.0003
O60832	ENST00000369550	199	I	-2.69019	0.0007999
O60832	ENST00000369550	202	S	-2.43352	0.0021
O60832	ENST00000369550	203	K	-2.15926	0.009799
O60832	ENST00000369550	204	M	-2.34191	0.005499
O60832	ENST00000369550	214	G	-2.33818	0.005799
O60832	ENST00000369550	215	I	-2.21432	0.008899
O60832	ENST00000369550	217	W	-2.44319	0.0026
O60832	ENST00000369550	218	V	-2.61777	0.0015
O60832	ENST00000369550	219	S	-2.52924	0.0017
O60832	ENST00000369550	220	C	-2.41691	0.0028
O60832	ENST00000369550	224	T	-2.16039	0.009799
O60832	ENST00000369550	225	Y	-2.6545	0.0012
O60832	ENST00000369550	226	I	-2.74768	0.0004
O60832	ENST00000369550	227	R	-2.56003	0.0018
O60832	ENST00000369550	228	T	-3.1755	9.999e-05
O60832	ENST00000369550	229	L	-2.74268	0.0005999
O60832	ENST00000369550	230	C	-2.47052	0.003
O60832	ENST00000369550	231	V	-2.77688	0.0007999
O60832	ENST00000369550	241	G	-2.47633	0.0035
O60832	ENST00000369550	242	Q	-2.30911	0.006399
O60832	ENST00000369550	243	M	-2.79862	0.0012
O60832	ENST00000369550	245	E	-2.42114	0.0037
O60832	ENST00000369550	246	L	-3.30968	9.999e-05
O60832	ENST00000369550	247	R	-2.66223	0.0014
O60832	ENST00000369550	248	R	-3.32081	9.999e-05
O60832	ENST00000369550	249	V	-3.13896	9.999e-05
O60832	ENST00000369550	250	R	-2.61073	0.0015
O60832	ENST00000369550	251	S	-2.84615	0.0002
O60832	ENST00000369550	252	G	-2.47665	0.0026
O60832	ENST00000369550	254	M	-2.63836	0.0012
O60832	ENST00000369550	255	S	-2.56967	0.0018
O60832	ENST00000369550	265	D	-2.18923	0.008299
O60832	ENST00000369550	266	V	-2.52693	0.0018
O60832	ENST00000369550	267	L	-2.17058	0.008499
O60832	ENST00000369550	269	A	-2.3357	0.005199
O60832	ENST00000369550	273	Y	-2.2644	0.005899
O60832	ENST00000369550	281	Y	-2.46568	0.0035
O60832	ENST00000369550	285	V	-2.69831	0.0011
O60832	ENST00000369550	286	V	-2.36652	0.005699
O60832	ENST00000369550	288	P	-2.14501	0.008699
O60832	ENST00000369550	296	H	-2.62831	0.0008999
O60832	ENST00000369550	297	K	-2.53141	0.0025
O60832	ENST00000369550	298	R	-2.87628	0.0012
O60832	ENST00000369550	299	L	-2.88669	0.0013
O60832	ENST00000369550	300	V	-2.61391	0.0021
O60832	ENST00000369550	304	S	-2.15083	0.009899
O60832	ENST00000369550	307	N	-2.84205	0.0005
O60832	ENST00000369550	308	A	-2.72879	0.0005999
O60832	ENST00000369550	309	I	-2.28358	0.007999
O60832	ENST00000369550	310	C	-2.4654	0.0032
O60832	ENST00000369550	320	V	-2.61322	0.0018
O60832	ENST00000369550	322	R	-3.06485	0.0002
O60832	ENST00000369550	323	Y	-2.93526	0.0005999
O60832	ENST00000369550	324	E	-2.60101	0.0021
O60832	ENST00000369550	333	I	-3.01844	0.0002
O60832	ENST00000369550	334	V	-2.66943	0.0016
O60832	ENST00000369550	335	V	-2.51979	0.004
O60832	ENST00000369550	344	C	-2.19023	0.009999
O60832	ENST00000369550	346	A	-2.51231	0.0018
O60832	ENST00000369550	348	A	-2.5305	0.0033
O60832	ENST00000369550	350	M	-2.33041	0.005
O60832	ENST00000369550	351	T	-2.40264	0.0042
O60832	ENST00000369550	355	I	-2.27855	0.006599
O60832	ENST00000369550	369	V	-2.18961	0.009599
O60832	ENST00000369550	370	I	-2.86473	0.0006999
O60832	ENST00000369550	372	E	-2.37281	0.0038
O60832	ENST00000369550	374	D	-2.37276	0.0032
O60832	ENST00000369550	375	T	-2.24084	0.006699
O60832	ENST00000369550	376	Y	-2.75768	0.0005999
O60832	ENST00000369550	377	P	-2.38571	0.0033
O60832	ENST00000369550	378	R	-2.40296	0.0031
O60832	ENST00000369550	379	K	-2.39207	0.0033
O60832	ENST00000369550	380	W	-2.611	0.0007999
O60869	ENST00000224073	30	A	-2.44303	0.0039
O60869	ENST00000224073	72	R	-2.33978	0.006999
O60880	ENST00000371139	8	H	-2.52397	0.0022
O60880	ENST00000371139	11	I	-2.40126	0.0034
O60880	ENST00000371139	13	R	-2.59525	0.0024
O60880	ENST00000371139	16	G	-2.35002	0.006299
O60880	ENST00000371139	20	L	-2.53105	0.0047
O60880	ENST00000371139	30	L	-2.32042	0.007399
O60880	ENST00000371139	31	L	-2.55453	0.0025
O60880	ENST00000371139	32	R	-3.04221	9.999e-05
O60880	ENST00000371139	34	S	-3.10098	0.0002
O60880	ENST00000371139	37	V	-2.73168	0.0015
O60880	ENST00000371139	40	V	-2.71508	0.002
O60880	ENST00000371139	42	C	-3.02202	0.0005999
O60880	ENST00000371139	44	C	-2.75921	0.0017
O60880	ENST00000371139	45	V	-2.76958	0.0007999
O60880	ENST00000371139	51	I	-2.77234	0.0011
O60880	ENST00000371139	53	T	-2.82734	0.0006999
O60880	ENST00000371139	54	Y	-2.46121	0.0049
O60880	ENST00000371139	55	R	-2.71208	0.0029
O60880	ENST00000371139	56	V	-2.67162	0.0031
O60880	ENST00000371139	57	S	-2.61588	0.0031
O60880	ENST00000371139	63	S	-2.72999	0.0013
O60880	ENST00000371139	64	W	-2.74607	0.0012
O60880	ENST00000371139	66	A	-2.47251	0.0046
O60880	ENST00000371139	77	F	-2.81976	0.0005
O60880	ENST00000371139	78	R	-2.22109	0.009299
O60880	ENST00000371139	79	K	-2.41363	0.005499
O60880	ENST00000371139	80	I	-2.31648	0.008699
O60880	ENST00000371139	82	N	-2.6964	0.0012
O60880	ENST00000371139	84	I	-2.39419	0.0043
O60880	ENST00000371139	94	I	-2.25573	0.007799
O60880	ENST00000371139	97	P	-2.19069	0.009799
O60888	ENST00000488034	85	A	-2.80277	0.0004
O60888	ENST00000488034	88	V	-2.30236	0.007399
O60888	ENST00000488034	89	V	-3.33105	9.999e-05
O60888	ENST00000488034	90	E	-2.26499	0.008599
O60888	ENST00000488034	91	K	-2.25307	0.007999
O60930	ENST00000315212	147	C	-2.2304	0.008699
O60930	ENST00000315212	148	C	-2.65842	0.002
O60930	ENST00000315212	180	Q	-2.71855	0.0016
O60930	ENST00000315212	181	T	-2.55548	0.0032
O60930	ENST00000315212	182	N	-2.41007	0.0033
O60930	ENST00000315212	184	R	-2.88329	0.0005
O60930	ENST00000315212	185	A	-2.29732	0.009399
O60936	ENST00000268605	15	E	-2.32633	0.007999
O60936	ENST00000268605	16	R	-2.94501	0.0002
O60936	ENST00000268605	18	R	-2.85111	0.0012
O60936	ENST00000268605	19	L	-2.39249	0.006499
O60936	ENST00000268605	20	V	-2.5912	0.0047
O60936	ENST00000268605	51	L	-2.48414	0.005299
O60936	ENST00000268605	55	E	-2.59456	0.0026
O60936	ENST00000268605	56	R	-3.02019	0.0002
O60936	ENST00000268605	58	V	-2.95642	0.0009999
O60936	ENST00000268605	59	R	-2.68672	0.0019
O60939	ENST00000278947	81	L	-2.34248	0.0049
O60942	ENST00000369485	298	T	-2.46938	0.0044
O60942	ENST00000369485	300	Y	-2.44807	0.0036
O60942	ENST00000369485	301	M	-2.39202	0.0041
O60942	ENST00000369485	344	G	-2.31509	0.008599
O60942	ENST00000369485	345	E	-2.34753	0.007199
O60942	ENST00000369485	383	C	-2.31861	0.008299
O60942	ENST00000369485	451	G	-2.56385	0.0014
O75129	ENST00000313400	1173	D	-2.34898	0.006099
O75129	ENST00000313400	1233	L	-2.37939	0.005499
O75140	ENST00000382112	108	Y	-2.81972	0.0009999
O75140	ENST00000382112	110	G	-2.2252	0.009899
O75140	ENST00000382112	111	R	-2.44619	0.005299
O75140	ENST00000382112	112	G	-2.65416	0.0024
O75140	ENST00000382112	114	M	-2.32738	0.007199
O75140	ENST00000382112	115	W	-2.80898	0.002
O75140	ENST00000382112	118	K	-2.19168	0.009299
O75140	ENST00000382112	164	F	-2.27068	0.009499
O75140	ENST00000382112	166	S	-2.45411	0.0049
O75140	ENST00000382112	221	F	-2.26131	0.005799
O75140	ENST00000382112	326	F	-2.44335	0.0029
O75140	ENST00000382112	747	L	-2.43147	0.0032
O75140	ENST00000382112	750	P	-2.31733	0.007399
O75140	ENST00000382112	751	A	-2.54681	0.0024
O75140	ENST00000382112	752	C	-2.28799	0.008399
O75140	ENST00000382112	763	R	-2.26506	0.005699
O75140	ENST00000382112	764	Q	-2.16628	0.009799
O75140	ENST00000382112	765	G	-2.21193	0.007899
O75140	ENST00000382112	867	D	-2.39128	0.004
O75140	ENST00000382112	977	E	-2.31103	0.0049
O75140	ENST00000382112	978	D	-2.98005	0.0003
O75140	ENST00000382112	979	E	-2.31238	0.007699
O75140	ENST00000382112	981	Q	-2.44623	0.0033
O75140	ENST00000382112	982	L	-2.50797	0.003
O75140	ENST00000382112	985	G	-2.22568	0.007999
O75140	ENST00000382112	1287	A	-2.3199	0.0044
O75140	ENST00000382112	1289	F	-2.69366	0.0004
O75140	ENST00000382112	1290	Q	-2.61825	0.002
O75140	ENST00000382112	1363	R	-2.28867	0.006899
O75140	ENST00000382112	1365	D	-2.32987	0.005099
O75140	ENST00000382112	1366	R	-2.2905	0.007299
O75140	ENST00000382112	1408	K	-2.29353	0.007599
O75140	ENST00000382112	1409	A	-2.27935	0.008299
O75140	ENST00000382112	1427	P	-2.22793	0.009299
O75140	ENST00000382112	1432	G	-2.54171	0.0028
O75140	ENST00000382112	1582	N	-2.81549	0.0005999
O75140	ENST00000382112	1584	D	-2.26354	0.006899
O75143	ENST00000359513	23	K	-2.22058	0.007699
O75143	ENST00000359513	27	V	-2.27095	0.006999
O75143	ENST00000359513	28	I	-2.61869	0.0016
O75143	ENST00000359513	29	V	-2.43119	0.0037
O75143	ENST00000359513	32	R	-2.56223	0.0023
O75143	ENST00000359513	125	L	-2.19227	0.009699
O75143	ENST00000359513	137	A	-2.41201	0.0049
O75143	ENST00000359513	138	Y	-2.45704	0.0035
O75143	ENST00000359513	140	L	-2.24372	0.007299
O75143	ENST00000359513	141	S	-2.53169	0.0026
O75143	ENST00000359513	150	I	-2.6254	0.0011
O75143	ENST00000359513	152	Y	-2.42904	0.0038
O75144	ENST00000407780	51	Y	-2.21801	0.009999
O75144	ENST00000407780	52	V	-2.88869	0.0005999
O75144	ENST00000407780	53	Y	-2.76113	0.0005999
O75144	ENST00000407780	54	W	-2.51603	0.0028
O75144	ENST00000407780	62	V	-2.44717	0.0032
O75144	ENST00000407780	65	Y	-2.44991	0.005099
O75144	ENST00000407780	67	I	-2.22024	0.006899
O75144	ENST00000407780	76	V	-2.58209	0.0031
O75144	ENST00000407780	77	D	-2.50061	0.0027
O75144	ENST00000407780	79	R	-2.72703	0.0018
O75144	ENST00000407780	80	Y	-2.57467	0.0034
O75144	ENST00000407780	81	R	-2.79681	0.0009999
O75144	ENST00000407780	83	R	-2.44609	0.0049
O75151	ENST00000359246	82	V	-2.20692	0.008999
O75151	ENST00000359246	96	R	-2.4104	0.0034
O75151	ENST00000359246	98	F	-2.62094	0.0015
O75151	ENST00000359246	149	V	-2.56644	0.0026
O75151	ENST00000359246	150	E	-2.88674	0.0004
O75151	ENST00000359246	151	N	-2.65937	0.0008999
O75151	ENST00000359246	152	Y	-3.1247	0.0002
O75151	ENST00000359246	153	V	-3.32771	9.999e-05
O75151	ENST00000359246	154	G	-3.43103	0.0002
O75151	ENST00000359246	155	P	-2.59364	0.0018
O75151	ENST00000359246	156	E	-2.22558	0.009099
O75151	ENST00000359246	157	R	-2.75603	0.0012
O75151	ENST00000359246	173	K	-2.47113	0.0036
O75151	ENST00000359246	174	L	-3.25254	0.0002
O75151	ENST00000359246	175	K	-2.57821	0.0011
O75151	ENST00000359246	178	V	-2.69314	0.0013
O75151	ENST00000359246	180	Y	-2.38083	0.006099
O75151	ENST00000359246	183	S	-2.42062	0.0024
O75151	ENST00000359246	185	N	-2.13057	0.009999
O75151	ENST00000359246	186	R	-2.4367	0.0043
O75151	ENST00000359246	195	L	-2.31109	0.008199
O75151	ENST00000359246	196	E	-2.33447	0.0035
O75151	ENST00000359246	197	F	-3.09377	0.0002
O75151	ENST00000359246	200	T	-3.05218	9.999e-05
O75151	ENST00000359246	201	R	-2.75784	0.0009999
O75151	ENST00000359246	202	M	-3.14827	0.0004
O75151	ENST00000359246	203	S	-2.85415	0.0005999
O75151	ENST00000359246	204	S	-2.53204	0.0021
O75151	ENST00000359246	205	F	-2.2969	0.007299
O75151	ENST00000359246	206	V	-2.51134	0.0023
O75151	ENST00000359246	208	P	-2.48833	0.003
O75151	ENST00000359246	216	S	-2.17737	0.009499
O75151	ENST00000359246	232	K	-2.28488	0.005699
O75151	ENST00000359246	233	V	-2.42752	0.0044
O75151	ENST00000359246	234	T	-2.44285	0.0027
O75151	ENST00000359246	235	K	-2.65977	0.0013
O75151	ENST00000359246	236	Y	-2.72491	0.0019
O75151	ENST00000359246	237	C	-2.42371	0.0047
O75151	ENST00000359246	245	Y	-2.25342	0.009499
O75151	ENST00000359246	247	D	-2.22581	0.009799
O75151	ENST00000359246	248	F	-2.34749	0.006699
O75151	ENST00000359246	256	S	-2.67847	0.0018
O75151	ENST00000359246	257	A	-2.52657	0.0027
O75151	ENST00000359246	260	H	-2.43569	0.005099
O75151	ENST00000359246	261	V	-2.41531	0.005099
O75151	ENST00000359246	269	Y	-2.34479	0.0048
O75151	ENST00000359246	270	L	-2.56534	0.003
O75151	ENST00000359246	296	A	-2.44813	0.003
O75151	ENST00000359246	304	K	-2.25165	0.007199
O75151	ENST00000359246	317	S	-2.67312	0.0015
O75151	ENST00000359246	318	G	-2.76047	0.0007999
O75151	ENST00000359246	319	W	-2.26848	0.005399
O75151	ENST00000359246	321	Y	-2.46492	0.0015
O75151	ENST00000359246	322	A	-2.32872	0.006399
O75151	ENST00000359246	332	F	-2.63747	0.0009999
O75151	ENST00000359246	333	A	-2.35776	0.006099
O75151	ENST00000359246	334	G	-2.55982	0.0023
O75151	ENST00000359246	336	F	-2.49258	0.0044
O75151	ENST00000359246	341	S	-2.44115	0.003
O75151	ENST00000359246	344	M	-2.7366	0.0006999
O75151	ENST00000359246	346	M	-2.25167	0.005699
O75151	ENST00000359246	347	R	-2.34846	0.0031
O75151	ENST00000359246	403	N	-2.35009	0.005099
O75151	ENST00000359246	405	A	-2.2214	0.009799
O75151	ENST00000359246	406	F	-2.49803	0.0036
O75151	ENST00000359246	408	S	-2.25507	0.008799
O75151	ENST00000359246	409	W	-2.47549	0.0039
O75151	ENST00000359246	410	T	-2.41282	0.0049
O75173	ENST00000367996	262	V	-2.15708	0.008699
O75190	ENST00000262177	50	A	-2.47718	0.0032
O75190	ENST00000262177	51	E	-2.25796	0.009699
O75190	ENST00000262177	52	A	-2.226	0.009599
O75190	ENST00000262177	96	P	-2.36261	0.005599
O75190	ENST00000262177	99	V	-2.46985	0.0039
O75223	ENST00000275428	46	L	-2.27046	0.009299
O75223	ENST00000275428	47	Q	-2.46872	0.0018
O75223	ENST00000275428	112	V	-2.27596	0.008499
O75223	ENST00000275428	113	A	-2.32585	0.006899
O75251	ENST00000233627	72	N	-2.27571	0.009599
O75251	ENST00000233627	73	W	-2.40544	0.005799
O75251	ENST00000233627	74	A	-2.31529	0.008699
O75251	ENST00000233627	75	R	-2.76947	0.0008999
O75251	ENST00000233627	78	S	-2.3015	0.009299
O75251	ENST00000233627	79	L	-2.68369	0.002
O75251	ENST00000233627	89	C	-2.33351	0.008999
O75251	ENST00000233627	122	V	-3.0439	0.0006999
O75251	ENST00000233627	138	Y	-2.32639	0.008799
O75251	ENST00000233627	147	V	-2.80154	0.0023
O75251	ENST00000233627	148	V	-2.31157	0.007699
O75251	ENST00000233627	150	M	-2.33504	0.007099
O75251	ENST00000233627	151	G	-2.71925	0.0008999
O75251	ENST00000233627	176	V	-2.33222	0.008699
O75251	ENST00000233627	178	I	-2.31004	0.006999
O75251	ENST00000233627	184	P	-2.33516	0.007199
O75306	ENST00000367993	84	F	-2.46688	0.0035
O75306	ENST00000367993	85	G	-2.2501	0.007899
O75306	ENST00000367993	86	P	-2.45318	0.0039
O75306	ENST00000367993	91	A	-2.33219	0.007299
O75306	ENST00000367993	130	L	-2.28072	0.008199
O75306	ENST00000367993	179	R	-2.27017	0.008799
O75306	ENST00000367993	182	N	-2.35361	0.006999
O75306	ENST00000367993	221	R	-2.2701	0.008399
O75306	ENST00000367993	272	T	-2.67119	0.0022
O75306	ENST00000367993	290	G	-2.21192	0.008999
O75306	ENST00000367993	291	V	-2.47849	0.0038
O75306	ENST00000367993	292	M	-2.60099	0.0014
O75306	ENST00000367993	293	L	-2.51662	0.0026
O75306	ENST00000367993	294	R	-2.59682	0.0021
O75306	ENST00000367993	300	W	-2.49694	0.0019
O75306	ENST00000367993	326	C	-2.21389	0.009699
O75306	ENST00000367993	329	R	-2.64706	0.0028
O75306	ENST00000367993	403	P	-2.3399	0.007899
O75306	ENST00000367993	417	S	-2.33887	0.005499
O75311	ENST00000274093	73	T	-2.20837	0.008799
O75317	ENST00000282344	23	L	-2.31867	0.0043
O75317	ENST00000282344	39	F	-2.20092	0.008699
O75317	ENST00000282344	40	G	-2.22659	0.009699
O75317	ENST00000282344	98	V	-2.19879	0.007099
O75317	ENST00000282344	99	G	-2.38322	0.0031
O75317	ENST00000282344	110	L	-2.34897	0.005099
O75317	ENST00000282344	125	A	-2.51661	0.0027
O75317	ENST00000282344	126	H	-2.21001	0.008399
O75317	ENST00000282344	128	F	-2.28636	0.006499
O75317	ENST00000282344	129	L	-2.61208	0.0011
O75317	ENST00000282344	180	L	-2.19459	0.009699
O75317	ENST00000282344	182	N	-2.27907	0.005999
O75317	ENST00000282344	183	E	-2.39568	0.0041
O75317	ENST00000282344	184	T	-2.54582	0.0032
O75317	ENST00000282344	185	R	-2.3925	0.005
O75317	ENST00000282344	186	C	-2.48623	0.0025
O75317	ENST00000282344	191	T	-2.15616	0.009199
O75317	ENST00000282344	204	V	-2.52204	0.0015
O75317	ENST00000282344	205	D	-2.19337	0.009299
O75317	ENST00000282344	206	V	-2.44202	0.0032
O75317	ENST00000282344	220	S	-2.62403	0.0014
O75317	ENST00000282344	221	N	-2.44079	0.0023
O75317	ENST00000282344	233	C	-2.2602	0.008899
O75317	ENST00000282344	244	K	-2.29112	0.006599
O75317	ENST00000282344	245	R	-2.41673	0.0035
O75317	ENST00000282344	246	M	-2.60016	0.0011
O75317	ENST00000282344	247	K	-2.23149	0.008599
O75317	ENST00000282344	255	L	-2.20487	0.007299
O75317	ENST00000282344	257	L	-2.19019	0.009499
O75317	ENST00000282344	258	H	-2.22493	0.009599
O75317	ENST00000282344	259	L	-2.30712	0.008199
O75317	ENST00000282344	260	K	-2.28198	0.006699
O75317	ENST00000282344	273	K	-2.28121	0.005799
O75317	ENST00000282344	274	L	-2.16918	0.009299
O75317	ENST00000282344	275	S	-2.2861	0.007299
O75317	ENST00000282344	276	Y	-2.95883	0.0006999
O75317	ENST00000282344	278	V	-2.45208	0.005299
O75317	ENST00000282344	310	G	-2.27137	0.009399
O75317	ENST00000282344	332	D	-2.15109	0.009999
O75317	ENST00000282344	334	D	-2.27243	0.005299
O75317	ENST00000282344	336	V	-2.48905	0.0028
O75317	ENST00000282344	350	L	-2.21646	0.008999
O75317	ENST00000282344	358	S	-2.29907	0.006099
O75319	ENST00000272444	130	Q	-2.25893	0.008299
O75319	ENST00000272444	132	E	-2.33209	0.005999
O75326	ENST00000261918	53	R	-2.63092	0.0027
O75326	ENST00000261918	188	Y	-2.27052	0.009199
O75326	ENST00000261918	203	F	-2.33711	0.006699
O75326	ENST00000261918	264	Q	-2.3919	0.003
O75326	ENST00000261918	265	L	-2.25686	0.005999
O75326	ENST00000261918	266	C	-2.26722	0.005899
O75326	ENST00000261918	291	C	-2.43314	0.0029
O75326	ENST00000261918	506	S	-2.59631	0.0024
O75326	ENST00000261918	571	R	-2.52434	0.0044
O75326	ENST00000261918	609	G	-2.15979	0.009099
O75326	ENST00000261918	629	L	-2.52939	0.0014
O75340	ENST00000264933	132	D	-2.275	0.006499
O75340	ENST00000264933	133	I	-2.27601	0.007299
O75347	ENST00000380377	14	G	-2.82585	0.0012
O75347	ENST00000380377	15	V	-2.45683	0.005
O75347	ENST00000380377	16	V	-2.58111	0.0039
O75347	ENST00000380377	18	R	-2.33159	0.008299
O75348	ENST00000374050	13	Q	-2.36773	0.006999
O75348	ENST00000374050	14	A	-2.38287	0.006699
O75348	ENST00000374050	24	E	-2.33024	0.008199
O75348	ENST00000374050	25	A	-2.41583	0.005899
O75348	ENST00000374050	26	R	-2.43311	0.0049
O75348	ENST00000374050	27	K	-3.00732	0.0007999
O75348	ENST00000374050	28	R	-3.02542	0.0004
O75348	ENST00000374050	29	K	-2.72939	0.0008999
O75348	ENST00000374050	30	N	-2.66192	0.0015
O75348	ENST00000374050	63	L	-2.39303	0.006199
O75348	ENST00000374050	64	G	-2.52847	0.0036
O75351	ENST00000238497	169	G	-2.33229	0.005399
O75351	ENST00000238497	170	I	-2.27318	0.007199
O75351	ENST00000238497	171	L	-2.59737	0.002
O75351	ENST00000238497	172	L	-2.21127	0.009699
O75351	ENST00000238497	173	F	-2.41895	0.0048
O75351	ENST00000238497	174	G	-2.23924	0.009399
O75351	ENST00000238497	291	R	-2.33423	0.006999
O75351	ENST00000238497	292	F	-2.52044	0.003
O75351	ENST00000238497	294	K	-2.30349	0.005999
O75351	ENST00000238497	295	R	-2.34095	0.005699
O75351	ENST00000238497	297	Y	-2.18554	0.009699
O75351	ENST00000238497	336	Y	-2.43289	0.005599
O75351	ENST00000238497	345	V	-2.664	0.0008999
O75351	ENST00000238497	346	R	-2.36418	0.0047
O75351	ENST00000238497	348	A	-2.80589	0.0013
O75351	ENST00000238497	349	L	-2.3982	0.0047
O75365	ENST00000329397	45	V	-2.42173	0.0049
O75365	ENST00000329397	101	A	-2.27914	0.008799
O75367	ENST00000510038	200	I	-2.59359	0.0016
O75367	ENST00000510038	210	F	-2.29871	0.008299
O75367	ENST00000510038	212	V	-2.28677	0.006999
O75367	ENST00000510038	306	L	-2.27833	0.006399
O75367	ENST00000510038	309	I	-2.32472	0.007699
O75367	ENST00000510038	310	A	-2.57046	0.0018
O75367	ENST00000510038	315	G	-2.53953	0.0032
O75367	ENST00000510038	316	S	-2.41603	0.005399
O75367	ENST00000510038	317	G	-2.34743	0.005499
O75367	ENST00000510038	318	R	-2.29295	0.006499
O75367	ENST00000510038	319	N	-2.38358	0.005699
O75367	ENST00000510038	350	Y	-2.54951	0.0022
O75367	ENST00000510038	351	F	-2.57909	0.0013
O75368	ENST00000373212	4	R	-2.62218	0.0022
O75368	ENST00000373212	5	V	-2.50674	0.005299
O75368	ENST00000373212	6	Y	-2.36188	0.008699
O75368	ENST00000373212	36	E	-2.27506	0.008599
O75368	ENST00000373212	53	V	-2.47337	0.004
O75368	ENST00000373212	68	Q	-2.47849	0.005099
O75368	ENST00000373212	69	I	-3.45377	9.999e-05
O75368	ENST00000373212	70	F	-3.31576	0.0002
O75368	ENST00000373212	71	N	-2.53672	0.0048
O75368	ENST00000373212	73	S	-2.35413	0.0044
O75368	ENST00000373212	75	Y	-2.67063	0.0028
O75368	ENST00000373212	76	R	-2.32506	0.007999
O75368	ENST00000373212	77	G	-2.59415	0.0035
O75368	ENST00000373212	81	A	-2.39468	0.006699
O75368	ENST00000373212	82	F	-2.48431	0.0038
O75368	ENST00000373212	94	F	-2.37262	0.006399
O75380	ENST00000274137	36	G	-2.23355	0.009999
O75390	ENST00000351328	33	L	-2.36553	0.0047
O75390	ENST00000351328	82	T	-2.33295	0.006399
O75390	ENST00000351328	83	S	-2.51381	0.0036
O75390	ENST00000351328	91	I	-2.43371	0.0046
O75390	ENST00000351328	92	R	-2.63757	0.0021
O75390	ENST00000351328	94	R	-2.34466	0.007899
O75390	ENST00000351328	113	E	-2.42559	0.0038
O75390	ENST00000351328	115	L	-2.52912	0.0033
O75390	ENST00000351328	116	P	-2.31195	0.008299
O75390	ENST00000351328	123	L	-2.65596	0.0012
O75390	ENST00000351328	136	W	-2.40042	0.0027
O75390	ENST00000351328	137	L	-2.50796	0.0027
O75390	ENST00000351328	140	E	-2.49381	0.0027
O75390	ENST00000351328	141	W	-2.71445	0.0009999
O75390	ENST00000351328	142	A	-2.41801	0.0044
O75390	ENST00000351328	143	K	-2.2027	0.008899
O75390	ENST00000351328	145	A	-2.21969	0.009299
O75390	ENST00000351328	151	V	-2.38171	0.0041
O75390	ENST00000351328	154	M	-2.31253	0.005999
O75390	ENST00000351328	194	Y	-2.48593	0.0039
O75390	ENST00000351328	207	A	-2.44728	0.0041
O75390	ENST00000351328	209	L	-2.41087	0.0034
O75390	ENST00000351328	210	P	-2.72731	0.0016
O75390	ENST00000351328	212	V	-2.40553	0.004
O75390	ENST00000351328	214	A	-2.20989	0.009199
O75390	ENST00000351328	215	K	-2.32917	0.006799
O75390	ENST00000351328	216	I	-2.2562	0.009699
O75390	ENST00000351328	243	M	-2.32594	0.006999
O75390	ENST00000351328	256	R	-2.2536	0.009599
O75390	ENST00000351328	257	L	-2.76094	0.0007999
O75390	ENST00000351328	258	Y	-2.59015	0.0017
O75390	ENST00000351328	259	L	-2.62372	0.0026
O75390	ENST00000351328	261	I	-2.39743	0.005799
O75390	ENST00000351328	262	H	-2.31957	0.008599
O75390	ENST00000351328	264	D	-2.36581	0.006399
O75390	ENST00000351328	269	N	-2.17505	0.009399
O75390	ENST00000351328	270	V	-2.65156	0.0012
O75390	ENST00000351328	271	S	-2.65857	0.0023
O75390	ENST00000351328	274	T	-2.33817	0.006499
O75390	ENST00000351328	275	S	-2.28751	0.007599
O75390	ENST00000351328	292	A	-2.4045	0.005099
O75390	ENST00000351328	295	G	-2.60618	0.0006999
O75390	ENST00000351328	296	L	-2.45131	0.006299
O75390	ENST00000351328	298	G	-2.37635	0.0037
O75390	ENST00000351328	301	H	-2.4807	0.0028
O75390	ENST00000351328	332	I	-2.43491	0.0037
O75390	ENST00000351328	335	T	-2.35247	0.006099
O75390	ENST00000351328	336	L	-2.52626	0.0029
O75390	ENST00000351328	340	R	-2.31762	0.005499
O75390	ENST00000351328	341	V	-2.35157	0.005499
O75390	ENST00000351328	342	V	-2.92722	0.0005
O75390	ENST00000351328	345	Y	-2.27982	0.007099
O75390	ENST00000351328	355	P	-2.49886	0.004
O75390	ENST00000351328	357	Y	-2.68485	0.0017
O75390	ENST00000351328	358	T	-2.42515	0.005699
O75390	ENST00000351328	359	C	-2.46079	0.0043
O75390	ENST00000351328	360	Q	-2.62751	0.0018
O75390	ENST00000351328	361	R	-2.28148	0.006599
O75390	ENST00000351328	364	A	-2.36738	0.005099
O75390	ENST00000351328	373	M	-2.36254	0.0046
O75390	ENST00000351328	374	F	-2.43564	0.0031
O75390	ENST00000351328	376	L	-2.37338	0.0039
O75390	ENST00000351328	377	V	-2.35562	0.005199
O75390	ENST00000351328	411	Y	-2.24965	0.008999
O75390	ENST00000351328	423	L	-2.57999	0.0019
O75390	ENST00000351328	424	F	-2.26426	0.009199
O75390	ENST00000351328	425	G	-2.43395	0.005299
O75390	ENST00000351328	428	R	-2.3346	0.007199
O75390	ENST00000351328	437	I	-2.29954	0.008399
O75390	ENST00000351328	438	W	-2.59034	0.0021
O75390	ENST00000351328	439	S	-2.49084	0.0031
O75390	ENST00000351328	440	R	-2.83137	9.999e-05
O75390	ENST00000351328	443	G	-2.64164	0.0013
O75390	ENST00000351328	444	F	-2.39374	0.0038
O75391	ENST00000206020	79	S	-2.15223	0.009699
O75391	ENST00000206020	80	I	-2.71583	0.0012
O75391	ENST00000206020	81	L	-2.34621	0.007199
O75436	ENST00000263559	252	L	-2.30523	0.005099
O75448	ENST00000394128	76	S	-2.32763	0.007199
O75448	ENST00000394128	103	M	-2.16682	0.007899
O75448	ENST00000394128	167	K	-2.26362	0.007499
O75448	ENST00000394128	317	L	-2.37884	0.0042
O75448	ENST00000394128	358	D	-2.99321	0.0002
O75448	ENST00000394128	361	N	-2.58078	0.0017
O75448	ENST00000394128	382	M	-2.26942	0.008299
O75448	ENST00000394128	385	R	-2.2771	0.009499
O75448	ENST00000394128	386	K	-2.53417	0.003
O75448	ENST00000394128	387	A	-2.3966	0.006099
O75448	ENST00000394128	388	D	-2.20566	0.009899
O75448	ENST00000394128	389	R	-2.51459	0.0044
O75448	ENST00000394128	407	I	-2.20948	0.007399
O75448	ENST00000394128	408	Q	-2.2183	0.008899
O75448	ENST00000394128	409	L	-2.49243	0.0025
O75448	ENST00000394128	410	I	-2.88145	0.0005999
O75448	ENST00000394128	412	R	-2.35657	0.0049
O75448	ENST00000394128	413	A	-2.53849	0.0021
O75448	ENST00000394128	414	E	-2.59618	0.0028
O75448	ENST00000394128	415	P	-2.30269	0.007499
O75448	ENST00000394128	416	T	-2.45284	0.0033
O75448	ENST00000394128	417	V	-2.52607	0.0033
O75448	ENST00000394128	419	N	-2.21458	0.008399
O75448	ENST00000394128	420	I	-2.33362	0.004
O75448	ENST00000394128	421	L	-2.49879	0.0021
O75448	ENST00000394128	423	T	-2.27232	0.007499
O75448	ENST00000394128	438	V	-2.2809	0.007899
O75448	ENST00000394128	440	G	-2.17325	0.008799
O75448	ENST00000394128	443	L	-2.40126	0.0031
O75448	ENST00000394128	451	L	-2.56081	0.0016
O75448	ENST00000394128	452	L	-2.48863	0.0029
O75448	ENST00000394128	454	A	-2.3838	0.006299
O75448	ENST00000394128	481	E	-2.51966	0.0035
O75448	ENST00000394128	485	P	-2.37928	0.005799
O75448	ENST00000394128	486	A	-2.69815	0.0018
O75448	ENST00000394128	487	S	-2.42465	0.0048
O75448	ENST00000394128	488	V	-2.46826	0.0044
O75448	ENST00000394128	489	R	-2.58476	0.0034
O75448	ENST00000394128	491	L	-2.57223	0.0018
O75448	ENST00000394128	492	L	-2.29805	0.006699
O75448	ENST00000394128	495	I	-2.4271	0.0028
O75448	ENST00000394128	498	L	-2.27006	0.007499
O75448	ENST00000394128	571	Q	-2.25456	0.007099
O75448	ENST00000394128	573	K	-2.13474	0.009599
O75448	ENST00000394128	665	I	-2.60316	0.0012
O75448	ENST00000394128	666	M	-2.37734	0.0048
O75448	ENST00000394128	668	S	-2.27888	0.009199
O75448	ENST00000394128	892	N	-2.3068	0.005499
O75448	ENST00000394128	893	M	-3.02228	0.0002
O75448	ENST00000394128	894	R	-2.89105	0.0005
O75448	ENST00000394128	895	D	-2.99455	0.0003
O75448	ENST00000394128	896	P	-2.26428	0.007999
O75448	ENST00000394128	898	N	-2.33835	0.006099
O75449	ENST00000335647	243	K	-2.75333	0.0003
O75449	ENST00000335647	244	G	-2.74539	0.0008999
O75449	ENST00000335647	245	V	-2.39117	0.005899
O75449	ENST00000335647	337	M	-2.37221	0.0044
O75449	ENST00000335647	357	A	-2.38597	0.0043
O75449	ENST00000335647	358	A	-2.35798	0.005299
O75449	ENST00000335647	369	L	-2.68175	0.0016
O75449	ENST00000335647	371	R	-2.5347	0.0025
O75449	ENST00000335647	372	R	-2.87529	0.0003
O75449	ENST00000335647	373	L	-2.86815	0.0011
O75449	ENST00000335647	374	E	-3.01075	0.0002
O75449	ENST00000335647	375	K	-2.28976	0.007699
O75449	ENST00000335647	383	S	-2.22102	0.008499
O75460	ENST00000433197	589	G	-2.44551	0.005099
O75460	ENST00000433197	596	V	-2.8477	0.0012
O75460	ENST00000433197	597	A	-2.58721	0.002
O75460	ENST00000433197	598	V	-2.84991	0.0006999
O75460	ENST00000433197	685	V	-2.65857	0.0009999
O75460	ENST00000433197	737	W	-2.28571	0.007899
O75460	ENST00000433197	800	H	-2.36237	0.005299
O75460	ENST00000433197	873	D	-2.26259	0.007699
O75460	ENST00000433197	892	Y	-2.83951	0.0008999
O75460	ENST00000433197	894	G	-2.26966	0.007199
O75460	ENST00000433197	895	G	-2.18623	0.008899
O75460	ENST00000433197	898	R	-2.52324	0.0023
O75460	ENST00000433197	899	D	-2.76234	0.0006999
O75460	ENST00000433197	900	L	-2.74388	0.0007999
O75460	ENST00000433197	902	R	-2.35976	0.005299
O75460	ENST00000433197	903	A	-2.30264	0.006099
O75460	ENST00000433197	904	M	-2.32494	0.005499
O75460	ENST00000433197	905	R	-2.30308	0.006399
O75460	ENST00000433197	906	N	-2.18562	0.009799
O75473	ENST00000266674	95	L	-2.27514	0.008499
O75473	ENST00000266674	97	L	-2.47929	0.0046
O75473	ENST00000266674	98	A	-2.35669	0.005999
O75473	ENST00000266674	120	M	-2.49848	0.0032
O75473	ENST00000266674	122	Q	-2.4002	0.005799
O75473	ENST00000266674	144	R	-2.25701	0.009599
O75473	ENST00000266674	146	D	-2.39595	0.005499
O75473	ENST00000266674	168	W	-2.23504	0.009899
O75473	ENST00000266674	170	D	-2.29109	0.005599
O75525	ENST00000355849	9	L	-2.32661	0.006599
O75525	ENST00000355849	11	A	-2.46661	0.0027
O75525	ENST00000355849	12	E	-2.51345	0.0024
O75525	ENST00000355849	13	K	-2.41018	0.0021
O75525	ENST00000355849	16	L	-2.3277	0.0045
O75525	ENST00000355849	26	L	-2.29078	0.005999
O75525	ENST00000355849	27	V	-2.5542	0.0018
O75525	ENST00000355849	78	G	-2.6689	0.0013
O75525	ENST00000355849	79	P	-2.35609	0.0048
O75525	ENST00000355849	80	R	-2.28924	0.005799
O75525	ENST00000355849	81	G	-2.51445	0.0027
O75525	ENST00000355849	82	N	-2.74465	0.0016
O75530	ENST00000263360	80	Y	-2.6595	0.0008999
O75530	ENST00000263360	81	S	-2.35913	0.0028
O75530	ENST00000263360	82	F	-2.62455	0.0007999
O75530	ENST00000263360	84	C	-2.80292	0.0005999
O75530	ENST00000263360	85	V	-2.54853	0.0016
O75530	ENST00000263360	86	N	-2.61124	0.0015
O75530	ENST00000263360	87	S	-2.78237	0.0005999
O75530	ENST00000263360	95	P	-2.5556	0.0022
O75530	ENST00000263360	96	L	-2.64015	0.0013
O75530	ENST00000263360	111	L	-2.24024	0.007399
O75530	ENST00000263360	123	L	-2.29095	0.005599
O75530	ENST00000263360	126	C	-2.30216	0.006999
O75530	ENST00000263360	130	G	-2.65902	0.0005
O75530	ENST00000263360	132	I	-2.65479	0.0019
O75530	ENST00000263360	145	E	-2.26343	0.006399
O75530	ENST00000263360	188	G	-2.46034	0.0028
O75530	ENST00000263360	189	H	-2.65367	0.0023
O75530	ENST00000263360	207	L	-2.61415	0.0015
O75530	ENST00000263360	210	S	-2.78474	0.0015
O75530	ENST00000263360	213	H	-2.45478	0.0026
O75530	ENST00000263360	214	A	-3.03369	9.999e-05
O75530	ENST00000263360	215	L	-2.68202	0.0005
O75530	ENST00000263360	216	R	-2.47704	0.004
O75530	ENST00000263360	217	L	-2.27269	0.006099
O75530	ENST00000263360	218	W	-2.39897	0.004
O75530	ENST00000263360	225	L	-2.77331	0.0006999
O75530	ENST00000263360	228	I	-2.2584	0.008899
O75530	ENST00000263360	229	F	-2.54128	0.002
O75530	ENST00000263360	235	H	-2.40407	0.0037
O75530	ENST00000263360	238	E	-2.21336	0.007099
O75530	ENST00000263360	239	V	-2.77266	0.0008999
O75530	ENST00000263360	240	L	-2.47641	0.0019
O75530	ENST00000263360	241	S	-2.38317	0.0035
O75530	ENST00000263360	243	D	-2.82978	0.0004
O75530	ENST00000263360	253	S	-2.24863	0.009799
O75530	ENST00000263360	258	H	-2.46641	0.0029
O75530	ENST00000263360	305	H	-2.32735	0.0048
O75530	ENST00000263360	308	Y	-2.3537	0.004
O75530	ENST00000263360	309	V	-2.45806	0.0031
O75530	ENST00000263360	310	D	-2.33362	0.005399
O75530	ENST00000263360	311	C	-2.86907	0.0002
O75530	ENST00000263360	312	V	-2.48117	0.0029
O75530	ENST00000263360	313	R	-2.27589	0.009199
O75530	ENST00000263360	314	W	-2.75017	0.0008999
O75530	ENST00000263360	315	L	-2.27372	0.007799
O75530	ENST00000263360	319	I	-2.53247	0.003
O75530	ENST00000263360	320	L	-2.96589	0.0004
O75530	ENST00000263360	321	S	-2.69131	0.0009999
O75530	ENST00000263360	322	K	-2.54322	0.0017
O75530	ENST00000263360	323	S	-2.25792	0.006999
O75530	ENST00000263360	328	I	-2.75218	0.0012
O75530	ENST00000263360	329	V	-2.65633	0.0023
O75530	ENST00000263360	356	F	-2.58615	0.0017
O75530	ENST00000263360	365	Y	-2.22372	0.008999
O75530	ENST00000263360	366	M	-2.81152	0.0006999
O75530	ENST00000263360	367	R	-2.69013	0.0013
O75530	ENST00000263360	368	F	-2.59389	0.0023
O75530	ENST00000263360	370	M	-2.22187	0.009299
O75530	ENST00000263360	379	L	-2.57097	0.0018
O75530	ENST00000263360	380	G	-2.6437	0.0023
O75530	ENST00000263360	387	Y	-2.39939	0.0043
O75530	ENST00000263360	388	V	-2.6756	0.0015
O75530	ENST00000263360	412	A	-2.4604	0.0037
O75530	ENST00000263360	413	I	-2.86506	0.0003
O75530	ENST00000263360	414	R	-2.55756	0.0026
O75530	ENST00000263360	422	S	-2.32518	0.005599
O75530	ENST00000263360	423	S	-2.32166	0.005499
O75530	ENST00000263360	424	I	-2.58251	0.0026
O75530	ENST00000263360	425	L	-2.5162	0.0032
O75530	ENST00000263360	430	D	-2.41499	0.0036
O75530	ENST00000263360	433	S	-2.36043	0.0029
O75530	ENST00000263360	434	I	-2.40243	0.0047
O75530	ENST00000263360	436	R	-2.45405	0.004
O75530	ENST00000263360	437	W	-2.72349	0.0017
O75530	ENST00000263360	438	D	-3.08927	0.0002
O75530	ENST00000263360	439	R	-2.70836	0.0019
O75530	ENST00000263360	440	L	-2.32067	0.007699
O75531	ENST00000312175	49	F	-2.40113	0.005599
O75531	ENST00000312175	60	R	-2.9557	0.0015
O75531	ENST00000312175	62	W	-2.2903	0.009299
O75531	ENST00000312175	63	L	-3.0949	0.0003
O75531	ENST00000312175	64	K	-2.45821	0.006399
O75531	ENST00000312175	78	F	-2.77423	0.0024
O75531	ENST00000312175	83	E	-2.71578	0.003
O75531	ENST00000312175	84	W	-3.6002	0.0002
O75531	ENST00000312175	85	C	-2.97722	0.0004
O75531	ENST00000312175	86	D	-2.57963	0.0031
O75531	ENST00000312175	87	A	-2.46195	0.006299
O75531	ENST00000312175	89	L	-2.33903	0.005299
O75533	ENST00000335508	122	H	-2.2469	0.008999
O75533	ENST00000335508	123	R	-2.36911	0.006299
O75533	ENST00000335508	207	T	-2.43213	0.003
O75533	ENST00000335508	210	A	-2.29429	0.005
O75533	ENST00000335508	211	T	-2.17615	0.009999
O75533	ENST00000335508	212	P	-2.16889	0.008099
O75533	ENST00000335508	213	K	-2.41289	0.0038
O75533	ENST00000335508	217	S	-2.19734	0.009399
O75533	ENST00000335508	231	R	-2.25742	0.005599
O75533	ENST00000335508	235	T	-2.41568	0.003
O75533	ENST00000335508	244	T	-2.31474	0.006899
O75533	ENST00000335508	245	P	-2.23121	0.009599
O75533	ENST00000335508	311	A	-2.49077	0.0022
O75533	ENST00000335508	312	E	-2.3765	0.0032
O75533	ENST00000335508	313	T	-2.23609	0.006299
O75533	ENST00000335508	314	P	-2.48502	0.0018
O75533	ENST00000335508	315	R	-2.70996	0.0009999
O75533	ENST00000335508	316	T	-2.45111	0.003
O75533	ENST00000335508	317	D	-2.57026	0.0017
O75533	ENST00000335508	318	R	-2.36155	0.0043
O75533	ENST00000335508	421	Y	-2.54244	0.0016
O75533	ENST00000335508	422	V	-2.61503	0.0013
O75533	ENST00000335508	423	P	-2.51918	0.0022
O75533	ENST00000335508	424	I	-2.48678	0.0023
O75533	ENST00000335508	425	R	-2.33031	0.004
O75533	ENST00000335508	426	T	-2.74109	0.0005999
O75533	ENST00000335508	427	P	-2.76904	0.0006999
O75533	ENST00000335508	428	A	-2.75627	0.0009999
O75533	ENST00000335508	429	R	-2.23977	0.007199
O75533	ENST00000335508	495	R	-2.21365	0.008999
O75533	ENST00000335508	498	M	-2.16627	0.009099
O75533	ENST00000335508	502	L	-2.14878	0.009499
O75533	ENST00000335508	515	A	-2.24802	0.007599
O75533	ENST00000335508	516	L	-2.3105	0.005499
O75533	ENST00000335508	520	T	-2.19767	0.008999
O75533	ENST00000335508	538	L	-2.31179	0.006099
O75533	ENST00000335508	539	L	-2.81968	0.0005999
O75533	ENST00000335508	544	L	-2.56608	0.0017
O75533	ENST00000335508	548	E	-2.61985	0.0009999
O75533	ENST00000335508	549	R	-2.62224	0.0014
O75533	ENST00000335508	550	H	-2.55062	0.0022
O75533	ENST00000335508	551	L	-2.61735	0.0012
O75533	ENST00000335508	552	L	-2.75204	0.0006999
O75533	ENST00000335508	553	V	-2.78151	0.0008999
O75533	ENST00000335508	555	V	-2.2287	0.006799
O75533	ENST00000335508	556	I	-2.25518	0.006799
O75533	ENST00000335508	559	I	-2.29583	0.006199
O75533	ENST00000335508	560	L	-2.19156	0.008099
O75533	ENST00000335508	562	K	-2.54074	0.0018
O75533	ENST00000335508	563	L	-2.35477	0.0049
O75533	ENST00000335508	567	V	-2.84717	0.0003
O75533	ENST00000335508	568	R	-2.54092	0.0016
O75533	ENST00000335508	569	P	-2.3329	0.005399
O75533	ENST00000335508	570	Y	-2.66258	0.0008999
O75533	ENST00000335508	571	V	-2.87426	0.0003
O75533	ENST00000335508	572	H	-2.39388	0.0032
O75533	ENST00000335508	573	K	-2.45885	0.0029
O75533	ENST00000335508	574	I	-2.60601	0.0007999
O75533	ENST00000335508	575	L	-2.68106	0.0004
O75533	ENST00000335508	576	V	-2.44472	0.0027
O75533	ENST00000335508	577	V	-2.75138	0.0007999
O75533	ENST00000335508	578	I	-2.82937	0.0004
O75533	ENST00000335508	579	E	-2.90112	0.0002
O75533	ENST00000335508	580	P	-2.3067	0.005599
O75533	ENST00000335508	581	L	-2.4579	0.0021
O75533	ENST00000335508	582	L	-3.10777	9.999e-05
O75533	ENST00000335508	589	A	-2.67686	0.0008999
O75533	ENST00000335508	590	R	-2.62092	0.0013
O75533	ENST00000335508	591	V	-2.4525	0.0026
O75533	ENST00000335508	592	E	-2.67109	0.0008999
O75533	ENST00000335508	593	G	-2.78307	0.0006999
O75533	ENST00000335508	594	R	-2.68024	0.0015
O75533	ENST00000335508	595	E	-2.52851	0.002
O75533	ENST00000335508	596	I	-2.80486	0.0005
O75533	ENST00000335508	597	I	-2.8887	9.999e-05
O75533	ENST00000335508	598	S	-2.69415	0.0006999
O75533	ENST00000335508	600	L	-2.33176	0.0039
O75533	ENST00000335508	601	A	-2.42241	0.0028
O75533	ENST00000335508	604	A	-2.7447	0.0005999
O75533	ENST00000335508	605	G	-2.60335	0.0013
O75533	ENST00000335508	607	A	-2.32404	0.005499
O75533	ENST00000335508	608	T	-2.72569	0.0005999
O75533	ENST00000335508	609	M	-2.44513	0.0028
O75533	ENST00000335508	610	I	-2.39716	0.0035
O75533	ENST00000335508	611	S	-2.29192	0.005199
O75533	ENST00000335508	612	T	-2.17403	0.007899
O75533	ENST00000335508	613	M	-2.48925	0.0023
O75533	ENST00000335508	614	R	-2.71689	0.0003
O75533	ENST00000335508	615	P	-2.6791	0.0014
O75533	ENST00000335508	616	D	-2.19808	0.009099
O75533	ENST00000335508	617	I	-2.52878	0.0033
O75533	ENST00000335508	619	N	-2.50993	0.0026
O75533	ENST00000335508	627	T	-2.35648	0.007299
O75533	ENST00000335508	628	T	-2.3069	0.007099
O75533	ENST00000335508	631	A	-2.35471	0.0038
O75533	ENST00000335508	632	F	-2.51072	0.0022
O75533	ENST00000335508	633	A	-2.48778	0.0031
O75533	ENST00000335508	634	V	-2.96142	0.0003
O75533	ENST00000335508	635	V	-2.33607	0.0043
O75533	ENST00000335508	636	A	-2.45981	0.0029
O75533	ENST00000335508	637	S	-2.7694	0.0005999
O75533	ENST00000335508	639	L	-2.19925	0.006999
O75533	ENST00000335508	641	I	-2.3798	0.0034
O75533	ENST00000335508	644	L	-2.27337	0.005399
O75533	ENST00000335508	648	L	-2.12762	0.008799
O75533	ENST00000335508	650	A	-2.19946	0.007499
O75533	ENST00000335508	651	V	-2.32531	0.006299
O75533	ENST00000335508	652	C	-2.45826	0.0034
O75533	ENST00000335508	671	I	-2.58945	0.0012
O75533	ENST00000335508	672	A	-2.56826	0.0028
O75533	ENST00000335508	673	I	-2.24575	0.008099
O75533	ENST00000335508	674	L	-2.86186	0.0004
O75533	ENST00000335508	675	M	-2.51839	0.002
O75533	ENST00000335508	679	I	-2.62563	0.0009999
O75533	ENST00000335508	693	G	-2.41097	0.005099
O75533	ENST00000335508	694	L	-2.38411	0.0049
O75533	ENST00000335508	696	D	-2.35475	0.0045
O75533	ENST00000335508	706	A	-2.25026	0.008999
O75533	ENST00000335508	715	A	-2.387	0.0038
O75533	ENST00000335508	716	A	-2.46855	0.003
O75533	ENST00000335508	720	G	-2.26918	0.006499
O75533	ENST00000335508	721	I	-2.4493	0.003
O75533	ENST00000335508	723	S	-2.18915	0.009499
O75533	ENST00000335508	724	F	-2.234	0.009399
O75533	ENST00000335508	732	W	-2.70599	0.0007999
O75533	ENST00000335508	733	K	-2.50742	0.0018
O75533	ENST00000335508	734	G	-2.60015	0.0011
O75533	ENST00000335508	735	I	-2.79586	0.0002
O75533	ENST00000335508	736	R	-2.40764	0.003
O75533	ENST00000335508	737	Q	-2.1637	0.008899
O75533	ENST00000335508	738	H	-2.58752	0.0008999
O75533	ENST00000335508	742	G	-2.2997	0.006899
O75533	ENST00000335508	745	A	-2.29446	0.005599
O75533	ENST00000335508	746	F	-2.38378	0.0042
O75533	ENST00000335508	747	L	-2.54655	0.0025
O75533	ENST00000335508	748	K	-2.39101	0.0035
O75533	ENST00000335508	750	I	-2.33981	0.0045
O75533	ENST00000335508	751	G	-2.39711	0.003
O75533	ENST00000335508	752	Y	-2.37884	0.0041
O75533	ENST00000335508	754	I	-2.4913	0.0017
O75533	ENST00000335508	756	L	-2.43663	0.0026
O75533	ENST00000335508	757	M	-2.20452	0.008699
O75533	ENST00000335508	769	V	-2.48209	0.0021
O75533	ENST00000335508	771	L	-2.32644	0.005599
O75533	ENST00000335508	772	I	-2.525	0.0026
O75533	ENST00000335508	773	L	-2.76224	0.0007999
O75533	ENST00000335508	775	R	-2.23674	0.005699
O75533	ENST00000335508	776	E	-2.29015	0.006499
O75533	ENST00000335508	788	V	-2.22074	0.006399
O75533	ENST00000335508	789	L	-2.13371	0.008099
O75533	ENST00000335508	790	K	-2.15438	0.008999
O75533	ENST00000335508	791	V	-2.31172	0.005799
O75533	ENST00000335508	792	V	-2.194	0.007299
O75533	ENST00000335508	793	K	-2.23004	0.007499
O75533	ENST00000335508	794	Q	-2.26878	0.005599
O75533	ENST00000335508	795	C	-2.48035	0.0031
O75533	ENST00000335508	796	C	-2.19636	0.006899
O75533	ENST00000335508	798	T	-2.3577	0.0048
O75533	ENST00000335508	801	V	-2.26423	0.006099
O75533	ENST00000335508	806	I	-2.27939	0.005499
O75533	ENST00000335508	823	M	-2.27395	0.006799
O75533	ENST00000335508	824	A	-2.47872	0.0025
O75533	ENST00000335508	827	R	-2.17032	0.008299
O75533	ENST00000335508	828	R	-2.30749	0.0037
O75533	ENST00000335508	829	N	-2.71256	0.0006999
O75533	ENST00000335508	830	Y	-2.84906	0.0003
O75533	ENST00000335508	831	R	-2.38898	0.0037
O75533	ENST00000335508	832	Q	-2.58954	0.0009999
O75533	ENST00000335508	833	L	-2.93669	0.0005
O75533	ENST00000335508	834	V	-2.73715	0.0007999
O75533	ENST00000335508	835	D	-2.46119	0.0033
O75533	ENST00000335508	840	L	-2.48773	0.0023
O75533	ENST00000335508	847	A	-2.14259	0.009799
O75533	ENST00000335508	863	Q	-2.27531	0.005499
O75533	ENST00000335508	866	K	-2.2646	0.007999
O75533	ENST00000335508	867	M	-2.30285	0.005299
O75533	ENST00000335508	896	I	-2.56957	0.0019
O75533	ENST00000335508	901	Q	-2.43714	0.0024
O75533	ENST00000335508	915	G	-2.3906	0.005099
O75533	ENST00000335508	932	I	-2.17472	0.009899
O75533	ENST00000335508	933	C	-2.25924	0.007299
O75533	ENST00000335508	935	T	-2.67385	0.0011
O75533	ENST00000335508	936	V	-2.39301	0.0049
O75533	ENST00000335508	937	L	-2.62942	0.0008999
O75533	ENST00000335508	938	W	-2.44875	0.0028
O75533	ENST00000335508	939	R	-2.65525	0.0011
O75533	ENST00000335508	940	L	-2.60479	0.0011
O75533	ENST00000335508	941	N	-2.16136	0.009999
O75533	ENST00000335508	942	N	-2.5823	0.0009999
O75533	ENST00000335508	947	V	-2.54303	0.0023
O75533	ENST00000335508	948	R	-2.58854	0.0019
O75533	ENST00000335508	949	Q	-2.37382	0.0034
O75533	ENST00000335508	950	Q	-2.462	0.0029
O75533	ENST00000335508	951	A	-2.34426	0.005199
O75533	ENST00000335508	952	A	-2.26419	0.008099
O75533	ENST00000335508	971	M	-2.45507	0.0028
O75533	ENST00000335508	974	L	-2.37852	0.0045
O75533	ENST00000335508	975	G	-2.4479	0.0021
O75533	ENST00000335508	978	L	-2.37452	0.0033
O75533	ENST00000335508	979	Y	-2.17768	0.009699
O75533	ENST00000335508	981	Y	-2.19264	0.006999
O75533	ENST00000335508	987	P	-2.21284	0.006999
O75533	ENST00000335508	989	V	-2.43553	0.0041
O75533	ENST00000335508	990	L	-2.58488	0.0008999
O75533	ENST00000335508	991	G	-2.43969	0.0024
O75533	ENST00000335508	992	S	-2.52071	0.002
O75533	ENST00000335508	993	I	-2.31314	0.0041
O75533	ENST00000335508	994	L	-2.35599	0.0043
O75533	ENST00000335508	995	G	-2.38872	0.0044
O75533	ENST00000335508	996	A	-2.43849	0.0043
O75533	ENST00000335508	997	L	-2.30928	0.0044
O75533	ENST00000335508	998	K	-2.74571	0.0008999
O75533	ENST00000335508	999	A	-2.3897	0.005299
O75533	ENST00000335508	1000	I	-2.52085	0.0017
O75533	ENST00000335508	1001	V	-2.92326	0.0004
O75533	ENST00000335508	1002	N	-2.47666	0.0017
O75533	ENST00000335508	1003	V	-2.3667	0.005999
O75533	ENST00000335508	1004	I	-2.15859	0.009599
O75533	ENST00000335508	1006	M	-2.24299	0.005899
O75533	ENST00000335508	1009	M	-2.47245	0.0019
O75533	ENST00000335508	1010	T	-2.20471	0.008099
O75533	ENST00000335508	1013	I	-2.35169	0.0039
O75533	ENST00000335508	1016	L	-2.29289	0.0048
O75533	ENST00000335508	1017	L	-2.29727	0.0044
O75533	ENST00000335508	1020	L	-2.15021	0.009599
O75533	ENST00000335508	1031	V	-2.38409	0.0037
O75533	ENST00000335508	1032	Q	-2.32281	0.0042
O75533	ENST00000335508	1034	N	-2.26235	0.005999
O75533	ENST00000335508	1035	C	-2.336	0.0035
O75533	ENST00000335508	1036	I	-2.36247	0.0038
O75533	ENST00000335508	1037	D	-2.73577	0.0014
O75533	ENST00000335508	1038	L	-2.8188	0.0009999
O75533	ENST00000335508	1039	V	-2.72988	0.0006999
O75533	ENST00000335508	1040	G	-2.81056	0.0005
O75533	ENST00000335508	1041	R	-2.70234	0.0007999
O75533	ENST00000335508	1042	I	-2.96093	0.0003
O75533	ENST00000335508	1043	A	-3.05608	9.999e-05
O75533	ENST00000335508	1044	D	-2.62398	0.0007999
O75533	ENST00000335508	1045	R	-2.59068	0.0011
O75533	ENST00000335508	1047	A	-2.37316	0.0036
O75533	ENST00000335508	1054	E	-2.20824	0.008699
O75533	ENST00000335508	1055	W	-2.47593	0.002
O75533	ENST00000335508	1056	M	-2.20346	0.006399
O75533	ENST00000335508	1058	I	-2.30479	0.0045
O75533	ENST00000335508	1059	C	-2.23091	0.007299
O75533	ENST00000335508	1065	L	-2.66359	0.0006999
O75533	ENST00000335508	1066	L	-2.4926	0.0018
O75533	ENST00000335508	1068	A	-2.43141	0.0027
O75533	ENST00000335508	1073	I	-2.41062	0.0031
O75533	ENST00000335508	1074	R	-2.37026	0.0038
O75533	ENST00000335508	1076	A	-2.41162	0.0046
O75533	ENST00000335508	1077	T	-2.80614	0.0005
O75533	ENST00000335508	1078	V	-2.73039	0.0008999
O75533	ENST00000335508	1080	T	-2.44292	0.0023
O75533	ENST00000335508	1081	F	-2.43792	0.0025
O75533	ENST00000335508	1082	G	-2.27975	0.005499
O75533	ENST00000335508	1083	Y	-2.4399	0.0031
O75533	ENST00000335508	1084	I	-2.54874	0.0016
O75533	ENST00000335508	1085	A	-2.68624	0.0011
O75533	ENST00000335508	1086	K	-2.23551	0.007999
O75533	ENST00000335508	1087	A	-2.22412	0.008599
O75533	ENST00000335508	1088	I	-2.2091	0.007299
O75533	ENST00000335508	1089	G	-2.22385	0.007899
O75533	ENST00000335508	1090	P	-2.30542	0.0042
O75533	ENST00000335508	1093	V	-2.58749	0.0013
O75533	ENST00000335508	1094	L	-2.49499	0.0022
O75533	ENST00000335508	1108	N	-2.52528	0.002
O75533	ENST00000335508	1109	R	-2.17551	0.008599
O75533	ENST00000335508	1111	C	-2.63483	0.0009999
O75533	ENST00000335508	1112	T	-2.13537	0.009499
O75533	ENST00000335508	1113	T	-2.50694	0.0021
O75533	ENST00000335508	1115	A	-2.37258	0.005399
O75533	ENST00000335508	1116	I	-2.65243	0.0008999
O75533	ENST00000335508	1117	A	-2.53331	0.0019
O75533	ENST00000335508	1118	I	-2.45755	0.0032
O75533	ENST00000335508	1119	V	-2.59633	0.0012
O75533	ENST00000335508	1120	A	-2.69813	0.0005999
O75533	ENST00000335508	1122	T	-2.23784	0.006799
O75533	ENST00000335508	1123	C	-2.19661	0.006699
O75533	ENST00000335508	1125	P	-2.28763	0.0044
O75533	ENST00000335508	1128	V	-2.40838	0.0019
O75533	ENST00000335508	1129	L	-2.58511	0.0012
O75533	ENST00000335508	1132	L	-2.5583	0.0013
O75533	ENST00000335508	1133	M	-2.43796	0.0029
O75533	ENST00000335508	1136	Y	-2.17559	0.008099
O75533	ENST00000335508	1144	Q	-2.24065	0.007099
O75533	ENST00000335508	1145	N	-2.36459	0.0043
O75533	ENST00000335508	1146	G	-2.66216	0.0007999
O75533	ENST00000335508	1147	V	-2.55995	0.002
O75533	ENST00000335508	1148	L	-2.83459	0.0005
O75533	ENST00000335508	1149	K	-2.60162	0.0017
O75533	ENST00000335508	1150	S	-2.37704	0.0043
O75533	ENST00000335508	1151	L	-2.50947	0.0024
O75533	ENST00000335508	1152	S	-2.64958	0.0009999
O75533	ENST00000335508	1153	F	-2.46208	0.0034
O75533	ENST00000335508	1154	L	-2.4425	0.0028
O75533	ENST00000335508	1155	F	-2.37881	0.0032
O75533	ENST00000335508	1158	I	-2.31731	0.005
O75533	ENST00000335508	1159	G	-2.17017	0.008499
O75533	ENST00000335508	1162	G	-2.39883	0.0027
O75533	ENST00000335508	1165	Y	-2.6174	0.0013
O75533	ENST00000335508	1166	I	-2.90808	0.0005
O75533	ENST00000335508	1167	Y	-2.40892	0.0036
O75533	ENST00000335508	1168	A	-2.36566	0.0043
O75533	ENST00000335508	1169	V	-3.03325	0.0002
O75533	ENST00000335508	1170	T	-2.92423	0.0004
O75533	ENST00000335508	1171	P	-2.31952	0.0046
O75533	ENST00000335508	1172	L	-2.71632	0.0005
O75533	ENST00000335508	1173	L	-2.91658	9.999e-05
O75533	ENST00000335508	1174	E	-2.35307	0.0043
O75533	ENST00000335508	1175	D	-2.22227	0.007299
O75533	ENST00000335508	1176	A	-2.66667	0.0008999
O75533	ENST00000335508	1177	L	-2.53586	0.0013
O75533	ENST00000335508	1184	H	-2.81163	0.0004
O75533	ENST00000335508	1185	R	-2.72319	0.0004
O75533	ENST00000335508	1186	Q	-2.61914	0.0012
O75533	ENST00000335508	1187	T	-2.77142	0.0006999
O75533	ENST00000335508	1188	A	-2.54911	0.0019
O75533	ENST00000335508	1189	S	-2.91365	0.0002
O75533	ENST00000335508	1190	A	-2.71293	0.0007999
O75533	ENST00000335508	1191	V	-2.96919	0.0003
O75533	ENST00000335508	1192	V	-2.53721	0.0022
O75533	ENST00000335508	1193	Q	-2.61367	0.0008999
O75533	ENST00000335508	1194	H	-2.26673	0.005899
O75533	ENST00000335508	1195	M	-2.7088	0.0011
O75533	ENST00000335508	1197	L	-2.32931	0.0042
O75533	ENST00000335508	1198	G	-2.27159	0.005899
O75533	ENST00000335508	1199	V	-2.65279	0.0011
O75533	ENST00000335508	1204	C	-2.12957	0.009399
O75533	ENST00000335508	1207	S	-2.18325	0.008799
O75533	ENST00000335508	1208	L	-2.35434	0.005
O75533	ENST00000335508	1211	L	-2.37312	0.0039
O75533	ENST00000335508	1215	V	-2.38614	0.003
O75533	ENST00000335508	1218	N	-2.3067	0.006699
O75533	ENST00000335508	1226	V	-2.36187	0.0042
O75533	ENST00000335508	1229	A	-2.83673	0.0006999
O75533	ENST00000335508	1230	V	-2.5768	0.0018
O75533	ENST00000335508	1232	G	-2.28979	0.006199
O75533	ENST00000335508	1233	A	-2.48518	0.0022
O75533	ENST00000335508	1234	L	-2.38958	0.0032
O75533	ENST00000335508	1261	V	-2.29104	0.006399
O75533	ENST00000335508	1262	R	-2.41107	0.0032
O75533	ENST00000335508	1265	Y	-2.28348	0.005399
O75581	ENST00000261349	636	F	-3.39776	9.999e-05
O75581	ENST00000261349	666	A	-2.52306	0.0026
O75581	ENST00000261349	707	P	-2.86646	0.0003
O75581	ENST00000261349	708	E	-2.29953	0.0048
O75581	ENST00000261349	709	G	-2.24895	0.006599
O75581	ENST00000261349	710	M	-2.30625	0.005899
O75581	ENST00000261349	721	W	-2.26028	0.007299
O75581	ENST00000261349	722	A	-2.74415	0.0004
O75581	ENST00000261349	723	D	-2.28862	0.008499
O75581	ENST00000261349	751	R	-2.30127	0.007399
O75581	ENST00000261349	752	A	-2.41993	0.0047
O75581	ENST00000261349	761	F	-2.27061	0.007299
O75581	ENST00000261349	765	T	-2.65201	0.0014
O75581	ENST00000261349	773	I	-2.56008	0.0014
O75581	ENST00000261349	786	L	-2.11495	0.009999
O75581	ENST00000261349	793	A	-2.32967	0.006399
O75581	ENST00000261349	794	N	-2.65511	0.0009999
O75581	ENST00000261349	795	G	-2.32862	0.005899
O75581	ENST00000261349	796	L	-2.60363	0.0021
O75581	ENST00000261349	808	T	-2.29271	0.006299
O75581	ENST00000261349	810	L	-2.2984	0.007399
O75581	ENST00000261349	832	L	-2.20637	0.007199
O75581	ENST00000261349	835	P	-2.83369	0.0005
O75581	ENST00000261349	836	F	-2.55755	0.002
O75581	ENST00000261349	837	G	-2.55656	0.0025
O75581	ENST00000261349	838	L	-2.5717	0.0035
O75581	ENST00000261349	846	Y	-2.28048	0.009299
O75581	ENST00000261349	848	T	-2.7576	0.0007999
O75581	ENST00000261349	849	D	-2.76864	0.0006999
O75581	ENST00000261349	850	W	-2.39994	0.0048
O75581	ENST00000261349	873	L	-2.54581	0.0033
O75581	ENST00000261349	874	D	-2.29357	0.007599
O75581	ENST00000261349	875	Y	-2.279	0.005
O75581	ENST00000261349	876	V	-3.11617	9.999e-05
O75581	ENST00000261349	877	M	-2.31248	0.005799
O75581	ENST00000261349	879	I	-2.56695	0.002
O75581	ENST00000261349	882	F	-2.58216	0.003
O75581	ENST00000261349	883	H	-2.47628	0.0033
O75581	ENST00000261349	884	S	-2.24527	0.005999
O75581	ENST00000261349	885	S	-2.25864	0.005899
O75581	ENST00000261349	917	P	-2.42613	0.004
O75586	ENST00000256379	10	L	-2.39309	0.0029
O75586	ENST00000256379	39	P	-2.44588	0.0031
O75604	ENST00000260187	359	Q	-2.35314	0.005699
O75604	ENST00000260187	362	L	-2.25601	0.007299
O75604	ENST00000260187	366	L	-2.21116	0.006899
O75604	ENST00000260187	541	Y	-2.25904	0.006699
O75604	ENST00000260187	576	S	-2.27853	0.009899
O75608	ENST00000316963	11	P	-2.35676	0.006799
O75608	ENST00000316963	18	R	-2.6522	0.0013
O75608	ENST00000316963	19	K	-2.20561	0.009699
O75608	ENST00000316963	27	L	-2.59641	0.0025
O75608	ENST00000316963	29	G	-2.31481	0.007399
O75608	ENST00000316963	55	H	-2.45625	0.0043
O75608	ENST00000316963	117	G	-2.25752	0.008299
O75608	ENST00000316963	144	C	-2.37268	0.005899
O75628	ENST00000201979	196	K	-2.57865	0.0029
O75628	ENST00000201979	198	D	-2.1972	0.007299
O75628	ENST00000201979	227	T	-2.39505	0.0029
O75628	ENST00000201979	228	L	-2.43129	0.0027
O75628	ENST00000201979	242	Q	-2.47627	0.0049
O75628	ENST00000201979	243	L	-3.11013	0.0004
O75628	ENST00000201979	244	R	-3.44105	9.999e-05
O75628	ENST00000201979	245	L	-3.56857	9.999e-05
O75628	ENST00000201979	246	R	-2.76327	0.0018
O75628	ENST00000201979	247	R	-3.09619	0.0005
O75628	ENST00000201979	248	R	-3.27971	0.0002
O75629	ENST00000370509	50	P	-3.09939	0.0005
O75629	ENST00000370509	51	P	-2.71214	0.0017
O75629	ENST00000370509	52	R	-2.9997	0.0004
O75629	ENST00000370509	53	E	-2.6383	0.0019
O75629	ENST00000370509	54	D	-3.28326	0.0002
O75629	ENST00000370509	55	A	-3.69663	9.999e-05
O75629	ENST00000370509	56	A	-2.70934	0.0023
O75629	ENST00000370509	57	R	-3.21935	0.0003
O75629	ENST00000370509	58	V	-4.02119	9.999e-05
O75629	ENST00000370509	59	A	-3.15331	0.0002
O75629	ENST00000370509	60	R	-3.68917	9.999e-05
O75629	ENST00000370509	61	F	-3.76279	9.999e-05
O75629	ENST00000370509	62	V	-2.99772	0.0011
O75629	ENST00000370509	63	T	-3.5348	9.999e-05
O75629	ENST00000370509	64	H	-3.76534	9.999e-05
O75629	ENST00000370509	66	S	-2.50789	0.0038
O75629	ENST00000370509	75	S	-3.12137	0.0002
O75629	ENST00000370509	76	T	-2.45535	0.0043
O75629	ENST00000370509	77	L	-2.55685	0.0025
O75629	ENST00000370509	78	E	-2.3711	0.0037
O75629	ENST00000370509	79	A	-2.3711	0.0037
O75629	ENST00000370509	80	V	-3.03099	9.999e-05
O75629	ENST00000370509	81	R	-3.60714	9.999e-05
O75629	ENST00000370509	82	G	-3.14014	9.999e-05
O75629	ENST00000370509	83	R	-2.50642	0.0028
O75629	ENST00000370509	85	F	-2.41319	0.005799
O75629	ENST00000370509	93	D	-3.17573	0.0003
O75629	ENST00000370509	94	G	-2.85035	0.0018
O75629	ENST00000370509	99	G	-2.98449	0.0005
O75629	ENST00000370509	100	S	-2.85834	0.0011
O75629	ENST00000370509	101	G	-3.14581	0.0002
O75629	ENST00000370509	103	P	-2.27252	0.007499
O75643	ENST00000323853	67	R	-2.59257	0.0019
O75643	ENST00000323853	68	R	-2.71327	0.0005
O75643	ENST00000323853	69	A	-2.32275	0.0043
O75643	ENST00000323853	70	K	-3.19092	9.999e-05
O75643	ENST00000323853	71	R	-3.28951	9.999e-05
O75643	ENST00000323853	72	R	-2.83509	0.0005999
O75643	ENST00000323853	73	K	-2.52318	0.0027
O75643	ENST00000323853	74	R	-2.7649	0.0008999
O75643	ENST00000323853	75	D	-2.72135	0.0007999
O75643	ENST00000323853	76	E	-2.2407	0.008299
O75643	ENST00000323853	77	D	-2.20235	0.008399
O75643	ENST00000323853	78	R	-2.31263	0.005199
O75643	ENST00000323853	128	P	-2.64468	0.0009999
O75643	ENST00000323853	129	R	-2.75468	0.0006999
O75643	ENST00000323853	130	D	-2.59003	0.0014
O75643	ENST00000323853	132	L	-2.63725	0.0013
O75643	ENST00000323853	133	C	-2.35759	0.005099
O75643	ENST00000323853	168	R	-2.21638	0.006999
O75643	ENST00000323853	217	Y	-2.7395	0.0008999
O75643	ENST00000323853	218	G	-2.33942	0.006199
O75643	ENST00000323853	219	E	-2.59099	0.0014
O75643	ENST00000323853	268	L	-2.34361	0.005399
O75643	ENST00000323853	269	Q	-2.58711	0.0015
O75643	ENST00000323853	271	Q	-2.26144	0.009099
O75643	ENST00000323853	272	L	-2.77946	0.0009999
O75643	ENST00000323853	273	S	-2.60006	0.0025
O75643	ENST00000323853	274	R	-2.3565	0.006199
O75643	ENST00000323853	286	A	-2.31068	0.005499
O75643	ENST00000323853	299	D	-2.31876	0.007399
O75643	ENST00000323853	300	R	-2.31647	0.005399
O75643	ENST00000323853	302	C	-2.30148	0.007599
O75643	ENST00000323853	303	E	-2.83619	0.0005999
O75643	ENST00000323853	304	N	-2.60562	0.0009999
O75643	ENST00000323853	306	L	-2.69818	0.0006999
O75643	ENST00000323853	320	V	-2.15322	0.009199
O75643	ENST00000323853	321	L	-2.63833	0.0007999
O75643	ENST00000323853	322	R	-2.23308	0.007399
O75643	ENST00000323853	323	Q	-2.27205	0.005499
O75643	ENST00000323853	436	R	-2.24573	0.008699
O75643	ENST00000323853	437	R	-2.56066	0.0021
O75643	ENST00000323853	438	Q	-2.75547	0.0009999
O75643	ENST00000323853	439	R	-2.48739	0.0026
O75643	ENST00000323853	443	E	-3.10366	0.0002
O75643	ENST00000323853	505	T	-2.38314	0.0044
O75643	ENST00000323853	506	G	-2.25459	0.006999
O75643	ENST00000323853	507	A	-2.4	0.0034
O75643	ENST00000323853	509	K	-2.2595	0.008999
O75643	ENST00000323853	544	M	-2.32971	0.005999
O75643	ENST00000323853	546	S	-2.60042	0.0019
O75643	ENST00000323853	547	L	-2.68026	0.0011
O75643	ENST00000323853	548	V	-2.59962	0.0022
O75643	ENST00000323853	549	Q	-2.30848	0.006399
O75643	ENST00000323853	550	E	-2.37957	0.0047
O75643	ENST00000323853	551	M	-2.33107	0.006799
O75643	ENST00000323853	552	V	-2.20101	0.008999
O75643	ENST00000323853	554	S	-2.57428	0.0016
O75643	ENST00000323853	557	K	-2.31447	0.0046
O75643	ENST00000323853	589	T	-2.43974	0.0034
O75643	ENST00000323853	616	E	-2.30334	0.0042
O75643	ENST00000323853	622	D	-2.31192	0.005999
O75643	ENST00000323853	650	G	-2.25503	0.006199
O75643	ENST00000323853	651	L	-2.34083	0.005499
O75643	ENST00000323853	653	A	-2.15388	0.009199
O75643	ENST00000323853	681	R	-2.41113	0.0043
O75643	ENST00000323853	682	P	-2.23329	0.009199
O75643	ENST00000323853	683	V	-2.80094	0.0005
O75643	ENST00000323853	685	L	-2.50219	0.0031
O75643	ENST00000323853	735	A	-2.33277	0.007599
O75643	ENST00000323853	736	R	-2.35565	0.005299
O75643	ENST00000323853	764	T	-2.32806	0.005499
O75643	ENST00000323853	765	E	-2.24089	0.008099
O75643	ENST00000323853	785	H	-2.4281	0.0043
O75643	ENST00000323853	786	H	-2.21522	0.008799
O75643	ENST00000323853	789	M	-2.67409	0.002
O75643	ENST00000323853	790	T	-2.53292	0.0022
O75643	ENST00000323853	791	R	-2.23553	0.005999
O75643	ENST00000323853	792	V	-2.37595	0.0032
O75643	ENST00000323853	793	D	-3.03643	0.0002
O75643	ENST00000323853	794	R	-3.05484	0.0004
O75643	ENST00000323853	795	T	-2.7513	0.0005
O75643	ENST00000323853	796	L	-2.55784	0.002
O75643	ENST00000323853	816	A	-2.28811	0.008599
O75643	ENST00000323853	820	N	-2.39653	0.0036
O75643	ENST00000323853	822	P	-3.03096	0.0003
O75643	ENST00000323853	826	V	-2.83068	0.0006999
O75643	ENST00000323853	841	W	-2.41461	0.0045
O75643	ENST00000323853	851	Q	-2.42866	0.0044
O75643	ENST00000323853	853	L	-3.05216	0.0002
O75643	ENST00000323853	854	G	-3.17526	9.999e-05
O75643	ENST00000323853	855	R	-3.10042	0.0002
O75643	ENST00000323853	856	A	-3.29364	9.999e-05
O75643	ENST00000323853	857	G	-3.20964	9.999e-05
O75643	ENST00000323853	858	R	-2.43977	0.0027
O75643	ENST00000323853	859	P	-2.15123	0.009399
O75643	ENST00000323853	862	D	-2.55925	0.0013
O75643	ENST00000323853	865	G	-2.24222	0.008599
O75643	ENST00000323853	886	Q	-2.41688	0.0043
O75643	ENST00000323853	927	I	-2.24494	0.008099
O75643	ENST00000323853	1005	L	-2.40072	0.0041
O75643	ENST00000323853	1032	E	-2.32209	0.006099
O75643	ENST00000323853	1067	I	-2.79513	0.0005999
O75643	ENST00000323853	1069	Q	-2.38455	0.0044
O75643	ENST00000323853	1091	L	-2.26118	0.009099
O75643	ENST00000323853	1117	M	-2.81682	0.0012
O75643	ENST00000323853	1118	I	-2.82496	0.0006999
O75643	ENST00000323853	1119	D	-2.22634	0.009399
O75643	ENST00000323853	1120	K	-2.42549	0.005399
O75643	ENST00000323853	1121	R	-2.43323	0.0042
O75643	ENST00000323853	1122	M	-2.70647	0.0013
O75643	ENST00000323853	1148	F	-2.29185	0.005499
O75643	ENST00000323853	1150	F	-2.50755	0.0028
O75643	ENST00000323853	1151	E	-2.21184	0.008599
O75643	ENST00000323853	1152	R	-2.64622	0.0012
O75643	ENST00000323853	1154	Y	-2.6818	0.0005999
O75643	ENST00000323853	1155	D	-2.36957	0.0039
O75643	ENST00000323853	1156	L	-2.79629	0.0005
O75643	ENST00000323853	1164	L	-2.43913	0.0027
O75643	ENST00000323853	1293	E	-2.20008	0.008999
O75643	ENST00000323853	1305	Q	-2.64872	0.0023
O75643	ENST00000323853	1306	P	-2.52134	0.0018
O75643	ENST00000323853	1307	L	-2.90307	0.0003
O75643	ENST00000323853	1308	P	-2.65489	0.0007999
O75643	ENST00000323853	1309	V	-2.40633	0.0039
O75643	ENST00000323853	1311	A	-2.65324	0.0007999
O75643	ENST00000323853	1327	F	-2.28103	0.005799
O75643	ENST00000323853	1343	D	-2.45092	0.0036
O75643	ENST00000323853	1351	P	-2.37262	0.007399
O75643	ENST00000323853	1353	G	-2.70819	0.0018
O75643	ENST00000323853	1363	A	-2.7136	0.0018
O75643	ENST00000323853	1419	L	-2.59778	0.0015
O75643	ENST00000323853	1434	I	-2.3814	0.0034
O75643	ENST00000323853	1435	L	-3.61332	9.999e-05
O75643	ENST00000323853	1436	S	-3.25462	9.999e-05
O75643	ENST00000323853	1437	R	-2.76083	0.0012
O75643	ENST00000323853	1438	R	-3.27826	9.999e-05
O75643	ENST00000323853	1439	W	-3.57552	9.999e-05
O75643	ENST00000323853	1440	K	-2.33173	0.005499
O75643	ENST00000323853	1441	Q	-2.23926	0.008199
O75643	ENST00000323853	1442	R	-2.99877	0.0002
O75643	ENST00000323853	1443	K	-2.50681	0.0019
O75643	ENST00000323853	1450	L	-2.38555	0.006199
O75643	ENST00000323853	1469	V	-2.30399	0.007599
O75643	ENST00000323853	1471	C	-2.33333	0.007999
O75643	ENST00000323853	1472	S	-2.63425	0.0022
O75643	ENST00000323853	1473	R	-2.28435	0.009099
O75643	ENST00000323853	1474	M	-2.34504	0.007299
O75643	ENST00000323853	1475	R	-2.52941	0.0039
O75643	ENST00000323853	1477	I	-2.38861	0.005999
O75643	ENST00000323853	1484	P	-2.2274	0.006999
O75643	ENST00000323853	1488	V	-2.23833	0.009999
O75643	ENST00000323853	1503	W	-2.27162	0.007999
O75643	ENST00000323853	1516	P	-2.52603	0.0024
O75643	ENST00000323853	1520	P	-2.48857	0.0035
O75643	ENST00000323853	1521	V	-2.28922	0.008699
O75643	ENST00000323853	1523	L	-3.0434	0.0004
O75643	ENST00000323853	1565	S	-2.62068	0.0027
O75643	ENST00000323853	1590	L	-2.24224	0.007999
O75643	ENST00000323853	1623	G	-2.41759	0.0021
O75643	ENST00000323853	1653	G	-2.27557	0.005599
O75643	ENST00000323853	1667	Q	-2.67632	0.0011
O75643	ENST00000323853	1669	Y	-2.65719	0.0015
O75643	ENST00000323853	1689	G	-2.3833	0.005099
O75643	ENST00000323853	1692	N	-3.42927	0.0002
O75643	ENST00000323853	1718	L	-2.25248	0.006899
O75643	ENST00000323853	1738	A	-2.50899	0.0029
O75643	ENST00000323853	1741	V	-3.00552	0.0003
O75643	ENST00000323853	1742	T	-2.74313	0.0009999
O75643	ENST00000323853	1757	W	-3.0572	9.999e-05
O75643	ENST00000323853	1780	H	-2.61453	0.0009999
O75643	ENST00000323853	1781	L	-2.44937	0.0038
O75643	ENST00000323853	1782	S	-2.30869	0.0048
O75643	ENST00000323853	1783	D	-2.18504	0.009599
O75643	ENST00000323853	1785	L	-2.51709	0.0013
O75643	ENST00000323853	1786	S	-2.19589	0.007399
O75643	ENST00000323853	1818	I	-2.72712	0.0013
O75643	ENST00000323853	1819	A	-2.53573	0.0023
O75643	ENST00000323853	1820	A	-2.80106	0.0014
O75643	ENST00000323853	1823	Y	-2.99138	0.0002
O75643	ENST00000323853	1824	I	-2.46786	0.003
O75643	ENST00000323853	1843	R	-2.57933	0.0023
O75643	ENST00000323853	1844	G	-2.36945	0.0049
O75643	ENST00000323853	1846	I	-2.33722	0.006299
O75643	ENST00000323853	1877	H	-2.37565	0.004
O75643	ENST00000323853	1892	N	-2.24613	0.008799
O75643	ENST00000323853	1907	E	-2.40659	0.0048
O75643	ENST00000323853	1910	S	-2.50666	0.0022
O75643	ENST00000323853	1918	K	-2.29171	0.006399
O75643	ENST00000323853	1920	I	-2.47389	0.005
O75643	ENST00000323853	1924	Q	-2.45184	0.0033
O75643	ENST00000323853	1925	A	-2.31488	0.008299
O75643	ENST00000323853	1930	L	-2.34871	0.005699
O75643	ENST00000323853	1939	A	-2.49842	0.0029
O75643	ENST00000323853	1943	M	-2.51302	0.0024
O75643	ENST00000323853	1948	M	-2.30217	0.006299
O75643	ENST00000323853	1950	T	-2.51592	0.0046
O75643	ENST00000323853	1951	Q	-2.2719	0.006699
O75643	ENST00000323853	1953	M	-2.25017	0.009399
O75643	ENST00000323853	1996	L	-2.4036	0.006099
O75643	ENST00000323853	2014	Y	-2.20559	0.008999
O75643	ENST00000323853	2017	I	-2.50395	0.0034
O75643	ENST00000323853	2042	E	-2.23629	0.007799
O75643	ENST00000323853	2045	E	-2.20983	0.007699
O75643	ENST00000323853	2047	V	-2.22784	0.008699
O75643	ENST00000323853	2050	P	-2.39283	0.0042
O75643	ENST00000323853	2051	V	-2.42768	0.005
O75643	ENST00000323853	2052	I	-2.39418	0.005799
O75643	ENST00000323853	2058	Q	-2.46873	0.0049
O75643	ENST00000323853	2059	K	-2.1519	0.009599
O75643	ENST00000323853	2062	E	-2.45966	0.0038
O75643	ENST00000323853	2065	W	-2.60855	0.002
O75643	ENST00000323853	2086	Q	-2.22465	0.008299
O75643	ENST00000323853	2109	M	-2.46829	0.0021
O75643	ENST00000323853	2110	S	-2.58219	0.0009999
O75643	ENST00000323853	2112	A	-2.34736	0.007199
O75643	ENST00000323853	2113	Y	-2.33516	0.0049
O75643	ENST00000323853	2118	Q	-2.18016	0.009099
O75663	ENST00000367833	31	A	-2.23767	0.008299
O75663	ENST00000367833	32	D	-2.28022	0.006899
O75663	ENST00000367833	112	Y	-2.1654	0.009999
O75663	ENST00000367833	113	T	-2.13033	0.009499
O75663	ENST00000367833	129	V	-2.3514	0.0041
O75663	ENST00000367833	160	L	-2.21577	0.008099
O75663	ENST00000367833	166	S	-2.43647	0.0036
O75663	ENST00000367833	187	L	-2.23375	0.006499
O75663	ENST00000367833	195	R	-2.34888	0.007199
O75663	ENST00000367833	200	R	-2.38581	0.006299
O75663	ENST00000367833	202	Y	-2.48733	0.0038
O75663	ENST00000367833	212	R	-2.3809	0.0045
O75663	ENST00000367833	250	E	-2.78279	0.0005999
O75663	ENST00000367833	252	L	-2.23958	0.009399
O75688	ENST00000282412	39	A	-2.34597	0.0048
O75688	ENST00000282412	59	Y	-2.57387	0.0012
O75688	ENST00000282412	60	D	-2.5094	0.0012
O75688	ENST00000282412	64	G	-2.59885	0.0023
O75688	ENST00000282412	65	S	-2.39389	0.005
O75688	ENST00000282412	68	A	-2.79681	0.0006999
O75688	ENST00000282412	130	S	-2.76223	0.0008999
O75688	ENST00000282412	132	S	-2.23757	0.008499
O75688	ENST00000282412	133	T	-3.06875	0.0003
O75688	ENST00000282412	149	C	-2.29652	0.008399
O75688	ENST00000282412	150	G	-2.57372	0.0024
O75688	ENST00000282412	151	D	-2.4962	0.0035
O75688	ENST00000282412	192	V	-2.6764	0.0023
O75688	ENST00000282412	196	L	-2.39242	0.005899
O75688	ENST00000282412	198	V	-2.85898	0.0004
O75688	ENST00000282412	199	S	-3.04509	0.0002
O75688	ENST00000282412	200	R	-2.89064	0.0003
O75688	ENST00000282412	201	A	-3.09915	9.999e-05
O75688	ENST00000282412	202	L	-2.60096	0.0008999
O75688	ENST00000282412	208	K	-2.38587	0.0043
O75688	ENST00000282412	220	V	-2.81904	0.0007999
O75688	ENST00000282412	221	S	-3.04249	0.0002
O75688	ENST00000282412	222	P	-3.05115	0.0003
O75688	ENST00000282412	223	E	-2.26755	0.007699
O75689	ENST00000265846	4	E	-2.58223	0.0028
O75689	ENST00000265846	5	R	-2.28037	0.008599
O75689	ENST00000265846	6	R	-2.71188	0.0015
O75689	ENST00000265846	7	R	-2.79012	0.0011
O75689	ENST00000265846	8	A	-2.93412	0.0005
O75689	ENST00000265846	9	V	-2.59309	0.0019
O75689	ENST00000265846	11	E	-2.2459	0.007599
O75689	ENST00000265846	12	L	-2.66736	0.0015
O75689	ENST00000265846	15	R	-2.49686	0.0035
O75689	ENST00000265846	16	P	-2.23434	0.009599
O75689	ENST00000265846	17	G	-2.89337	0.0008999
O75689	ENST00000265846	18	N	-3.15432	0.0003
O75689	ENST00000265846	19	A	-2.96736	0.0005
O75689	ENST00000265846	20	R	-3.15713	0.0002
O75689	ENST00000265846	21	C	-2.83021	0.0007999
O75689	ENST00000265846	22	A	-2.97324	0.0007999
O75689	ENST00000265846	23	D	-2.98491	0.0006999
O75689	ENST00000265846	24	C	-3.25784	0.0002
O75689	ENST00000265846	25	G	-3.46764	9.999e-05
O75689	ENST00000265846	26	A	-2.64995	0.0016
O75689	ENST00000265846	27	P	-2.43824	0.0047
O75689	ENST00000265846	29	P	-2.55153	0.0033
O75689	ENST00000265846	37	G	-2.33818	0.007099
O75689	ENST00000265846	38	V	-2.47061	0.0044
O75689	ENST00000265846	39	F	-2.30378	0.007899
O75689	ENST00000265846	40	I	-2.48865	0.003
O75689	ENST00000265846	48	H	-2.2236	0.008799
O75689	ENST00000265846	55	S	-2.79319	0.0008999
O75689	ENST00000265846	70	V	-2.49934	0.0037
O75689	ENST00000265846	72	F	-2.19579	0.007899
O75689	ENST00000265846	73	M	-2.63488	0.0007999
O75689	ENST00000265846	74	A	-2.59413	0.0012
O75689	ENST00000265846	77	G	-2.62551	0.0023
O75689	ENST00000265846	78	N	-2.75893	0.0013
O75689	ENST00000265846	92	F	-2.47271	0.005
O75689	ENST00000265846	96	P	-2.59076	0.003
O75689	ENST00000265846	97	T	-2.56472	0.003
O75689	ENST00000265846	98	P	-2.88814	0.0005999
O75689	ENST00000265846	100	D	-2.70149	0.0012
O75689	ENST00000265846	104	L	-2.27557	0.008299
O75689	ENST00000265846	105	R	-2.6638	0.0018
O75689	ENST00000265846	223	N	-2.54824	0.0027
O75689	ENST00000265846	226	R	-2.53974	0.003
O75689	ENST00000265846	227	A	-2.86488	0.0011
O75689	ENST00000265846	230	F	-2.81493	0.0008999
O75689	ENST00000265846	231	H	-2.59154	0.0016
O75689	ENST00000265846	233	L	-2.68895	0.0009999
O75689	ENST00000265846	249	L	-2.35059	0.005599
O75689	ENST00000265846	282	L	-2.2082	0.009199
O75689	ENST00000265846	283	M	-2.38954	0.0042
O75689	ENST00000265846	285	F	-2.35852	0.006599
O75689	ENST00000265846	363	E	-2.26374	0.007899
O75695	ENST00000218340	101	F	-2.37535	0.007199
O75695	ENST00000218340	102	F	-2.31177	0.007799
O75695	ENST00000218340	104	N	-2.22054	0.008999
O75695	ENST00000218340	116	Q	-2.68894	0.0006999
O75695	ENST00000218340	117	F	-2.7833	0.0008999
O75695	ENST00000218340	118	R	-2.55724	0.002
O75695	ENST00000218340	119	V	-2.57489	0.0033
O75695	ENST00000218340	120	R	-2.69552	0.0016
O75695	ENST00000218340	121	D	-2.46336	0.0034
O75695	ENST00000218340	135	P	-2.75774	0.0012
O75695	ENST00000218340	136	I	-2.47804	0.0025
O75695	ENST00000218340	137	I	-2.65714	0.0015
O75695	ENST00000218340	138	E	-2.79621	0.0006999
O75695	ENST00000218340	139	S	-2.20488	0.007899
O75715	ENST00000412168	120	K	-2.23386	0.008499
O75715	ENST00000412168	128	F	-2.22523	0.009399
O75746	ENST00000422440	133	I	-2.25169	0.009699
O75746	ENST00000422440	164	Q	-2.25597	0.008899
O75746	ENST00000422440	189	I	-2.17823	0.008099
O75746	ENST00000422440	249	T	-2.43591	0.0034
O75762	ENST00000262209	1051	L	-2.40752	0.0032
O75792	ENST00000221486	20	V	-2.28549	0.008999
O75792	ENST00000221486	31	L	-2.41414	0.005
O75792	ENST00000221486	32	G	-2.35926	0.007299
O75792	ENST00000221486	133	V	-2.65611	0.0016
O75792	ENST00000221486	135	V	-2.91948	0.0003
O75792	ENST00000221486	138	V	-2.55411	0.0037
O75815	ENST00000260502	613	I	-2.58799	0.0036
O75815	ENST00000260502	626	T	-2.41358	0.005699
O75817	ENST00000303151	81	A	-2.31093	0.009199
O75817	ENST00000303151	106	E	-2.55991	0.0024
O75817	ENST00000303151	126	N	-2.43429	0.0045
O75817	ENST00000303151	127	N	-2.27246	0.008699
O75818	ENST00000380051	28	R	-2.46482	0.0035
O75818	ENST00000380051	30	R	-2.27961	0.009299
O75822	ENST00000261868	182	V	-2.32071	0.006299
O75828	ENST00000290354	12	G	-3.13128	0.0005
O75828	ENST00000290354	24	E	-2.89466	0.0006999
O75828	ENST00000290354	25	L	-2.91325	0.0009999
O75828	ENST00000290354	26	C	-2.62678	0.0029
O75828	ENST00000290354	27	R	-2.36685	0.005699
O75828	ENST00000290354	32	D	-2.71461	0.0024
O75828	ENST00000290354	38	R	-2.6035	0.0029
O75828	ENST00000290354	39	D	-2.62754	0.003
O75828	ENST00000290354	62	L	-2.56224	0.0042
O75828	ENST00000290354	69	S	-2.49332	0.0044
O75828	ENST00000290354	70	I	-2.35302	0.007599
O75828	ENST00000290354	72	A	-2.57178	0.0031
O75828	ENST00000290354	73	L	-2.23592	0.009999
O75828	ENST00000290354	94	A	-2.39478	0.0045
O75832	ENST00000217958	47	A	-2.73537	0.0011
O75832	ENST00000217958	50	A	-2.50277	0.0024
O75832	ENST00000217958	52	H	-2.55345	0.0022
O75832	ENST00000217958	55	I	-2.27316	0.008899
O75832	ENST00000217958	81	A	-2.29117	0.009399
O75832	ENST00000217958	102	V	-2.24894	0.007599
O75832	ENST00000217958	106	G	-2.2486	0.006899
O75832	ENST00000217958	112	Y	-2.28282	0.006699
O75832	ENST00000217958	136	D	-2.45735	0.0033
O75832	ENST00000217958	148	A	-2.35192	0.005499
O75844	ENST00000372759	335	H	-2.24088	0.009899
O75844	ENST00000372759	338	G	-2.42863	0.0032
O75874	ENST00000345146	105	G	-2.38878	0.005499
O75874	ENST00000345146	134	A	-2.8121	0.0008999
O75874	ENST00000345146	135	Y	-2.35404	0.006899
O75884	ENST00000337227	52	E	-2.3	0.008399
O75888	ENST00000338784	183	S	-2.24474	0.008999
O75888	ENST00000338784	184	R	-2.27802	0.007899
O75888	ENST00000338784	185	E	-2.53155	0.0017
O75888	ENST00000338784	219	L	-2.32694	0.006299
O75888	ENST00000338784	223	D	-2.81457	9.999e-05
O75888	ENST00000338784	225	L	-2.29179	0.009099
O75891	ENST00000393434	224	I	-2.5198	0.0034
O75891	ENST00000393434	225	R	-2.52232	0.0043
O75891	ENST00000393434	233	A	-2.18371	0.009999
O75897	ENST00000272452	141	D	-2.47076	0.0019
O75899	ENST00000259455	61	L	-2.20844	0.009999
O75899	ENST00000259455	62	M	-2.66034	0.0023
O75899	ENST00000259455	64	L	-2.77594	0.0007999
O75899	ENST00000259455	71	G	-2.43796	0.005
O75899	ENST00000259455	72	S	-3.10681	0.0005
O75899	ENST00000259455	73	I	-3.28595	9.999e-05
O75899	ENST00000259455	74	G	-2.99617	0.0004
O75899	ENST00000259455	75	R	-2.68047	0.0017
O75899	ENST00000259455	76	G	-3.20526	0.0004
O75899	ENST00000259455	77	V	-3.51189	9.999e-05
O75899	ENST00000259455	78	L	-3.58449	9.999e-05
O75899	ENST00000259455	79	P	-2.76548	0.0018
O75899	ENST00000259455	80	A	-3.02698	0.0002
O75899	ENST00000259455	81	V	-2.40455	0.0043
O75899	ENST00000259455	82	E	-2.47365	0.0039
O75899	ENST00000259455	83	L	-2.37496	0.006599
O75899	ENST00000259455	84	A	-2.67978	0.0022
O75899	ENST00000259455	85	I	-2.83979	0.0008999
O75899	ENST00000259455	87	Q	-2.29935	0.008599
O75899	ENST00000259455	88	I	-2.56174	0.0026
O75899	ENST00000259455	90	N	-2.39663	0.0048
O75899	ENST00000259455	92	S	-2.73866	0.0009999
O75899	ENST00000259455	99	L	-2.51564	0.0027
O75899	ENST00000259455	101	L	-2.41008	0.005599
O75899	ENST00000259455	105	D	-2.52028	0.0021
O75899	ENST00000259455	106	T	-3.14207	9.999e-05
O75899	ENST00000259455	108	C	-2.22258	0.009699
O75899	ENST00000259455	109	D	-2.62884	0.0016
O75899	ENST00000259455	110	N	-2.29674	0.006199
O75899	ENST00000259455	111	A	-2.18073	0.007799
O75899	ENST00000259455	112	K	-2.81114	0.0003
O75899	ENST00000259455	113	G	-2.89136	0.0005
O75899	ENST00000259455	115	K	-2.36156	0.0037
O75899	ENST00000259455	116	A	-2.70716	0.0007999
O75899	ENST00000259455	117	F	-2.41667	0.0021
O75899	ENST00000259455	119	D	-2.16948	0.009699
O75899	ENST00000259455	121	I	-2.47619	0.0024
O75899	ENST00000259455	122	K	-2.32368	0.005199
O75899	ENST00000259455	133	G	-2.257	0.008799
O75899	ENST00000259455	134	V	-2.58976	0.0019
O75899	ENST00000259455	135	C	-2.23994	0.009999
O75899	ENST00000259455	138	V	-2.88131	0.0004
O75899	ENST00000259455	140	S	-2.367	0.005899
O75899	ENST00000259455	142	I	-2.24028	0.008099
O75899	ENST00000259455	153	Q	-2.36698	0.0039
O75899	ENST00000259455	154	L	-2.89725	0.0004
O75899	ENST00000259455	155	S	-2.37959	0.005099
O75899	ENST00000259455	156	F	-2.33926	0.008199
O75899	ENST00000259455	158	A	-2.49167	0.0033
O75899	ENST00000259455	159	T	-2.17823	0.009599
O75899	ENST00000259455	160	T	-2.40051	0.0027
O75899	ENST00000259455	161	P	-2.59046	0.0013
O75899	ENST00000259455	163	L	-2.53478	0.0028
O75899	ENST00000259455	174	R	-2.55318	0.0022
O75899	ENST00000259455	175	T	-2.79311	0.0006999
O75899	ENST00000259455	176	V	-2.65279	0.0017
O75899	ENST00000259455	178	S	-3.11518	0.0004
O75899	ENST00000259455	179	D	-2.68538	0.0008999
O75899	ENST00000259455	180	N	-2.4906	0.0019
O75899	ENST00000259455	182	V	-2.36961	0.005399
O75899	ENST00000259455	183	N	-2.45986	0.003
O75899	ENST00000259455	200	T	-2.3389	0.007499
O75899	ENST00000259455	202	T	-2.8642	0.0005
O75899	ENST00000259455	203	Q	-2.35386	0.0041
O75899	ENST00000259455	207	R	-2.25709	0.007599
O75899	ENST00000259455	208	F	-2.67339	0.0015
O75899	ENST00000259455	209	S	-2.46734	0.0042
O75899	ENST00000259455	210	E	-2.3968	0.0042
O75899	ENST00000259455	211	V	-2.87818	0.0004
O75899	ENST00000259455	212	R	-2.47564	0.0047
O75899	ENST00000259455	214	D	-2.24701	0.006699
O75899	ENST00000259455	249	R	-2.42684	0.0046
O75899	ENST00000259455	253	G	-2.6488	0.0016
O75899	ENST00000259455	254	Q	-2.76213	0.0007999
O75899	ENST00000259455	255	F	-2.52138	0.0023
O75899	ENST00000259455	276	K	-2.25431	0.006999
O75899	ENST00000259455	282	P	-2.50838	0.0021
O75899	ENST00000259455	283	G	-2.25601	0.006099
O75899	ENST00000259455	285	Y	-2.26028	0.008099
O75899	ENST00000259455	331	S	-2.38148	0.0025
O75899	ENST00000259455	349	V	-2.83651	0.0009999
O75899	ENST00000259455	355	H	-2.46378	0.0043
O75899	ENST00000259455	356	G	-2.84502	0.0002
O75899	ENST00000259455	357	Y	-2.65952	0.0017
O75899	ENST00000259455	358	A	-2.85459	0.0011
O75899	ENST00000259455	359	Y	-3.08176	0.0005
O75899	ENST00000259455	360	D	-3.28771	9.999e-05
O75899	ENST00000259455	361	G	-2.48721	0.0041
O75899	ENST00000259455	362	I	-2.43131	0.0044
O75899	ENST00000259455	363	W	-2.49887	0.0036
O75899	ENST00000259455	364	V	-2.50432	0.0027
O75899	ENST00000259455	365	I	-2.2284	0.007799
O75899	ENST00000259455	410	G	-2.73042	0.0011
O75899	ENST00000259455	411	V	-2.92598	0.0003
O75899	ENST00000259455	412	T	-3.2097	9.999e-05
O75899	ENST00000259455	413	G	-2.64192	0.0008999
O75899	ENST00000259455	415	V	-2.81373	0.0009999
O75899	ENST00000259455	420	G	-2.6637	0.0015
O75899	ENST00000259455	421	E	-2.42532	0.005199
O75899	ENST00000259455	422	R	-2.24926	0.009699
O75899	ENST00000259455	464	P	-2.39322	0.0047
O75899	ENST00000259455	465	K	-2.302	0.005699
O75899	ENST00000259455	466	D	-2.42548	0.0044
O75899	ENST00000259455	467	K	-2.80825	0.0004
O75899	ENST00000259455	485	L	-2.3048	0.0046
O75899	ENST00000259455	527	G	-2.67424	0.0005
O75899	ENST00000259455	554	T	-2.39378	0.0037
O75899	ENST00000259455	555	V	-2.25717	0.006299
O75899	ENST00000259455	559	I	-2.53531	0.0018
O75899	ENST00000259455	563	G	-2.34515	0.005
O75899	ENST00000259455	565	T	-2.29956	0.008399
O75899	ENST00000259455	566	T	-2.48809	0.0037
O75899	ENST00000259455	567	A	-2.27863	0.008299
O75899	ENST00000259455	574	K	-2.49338	0.003
O75899	ENST00000259455	575	T	-2.24751	0.009499
O75899	ENST00000259455	576	W	-2.28117	0.005299
O75899	ENST00000259455	577	R	-2.77068	0.0008999
O75899	ENST00000259455	578	V	-2.76759	0.0008999
O75899	ENST00000259455	580	A	-2.28508	0.005
O75899	ENST00000259455	581	I	-2.17369	0.008099
O75899	ENST00000259455	582	F	-2.41379	0.0033
O75899	ENST00000259455	650	N	-2.2092	0.008199
O75899	ENST00000259455	675	A	-2.45842	0.0046
O75899	ENST00000259455	677	E	-2.21701	0.008899
O75899	ENST00000259455	678	T	-3.10561	0.0005
O75899	ENST00000259455	679	R	-2.47635	0.004
O75899	ENST00000259455	680	N	-2.29985	0.007099
O75899	ENST00000259455	681	V	-2.48226	0.0034
O75899	ENST00000259455	685	A	-2.33867	0.0046
O75899	ENST00000259455	686	L	-2.47119	0.0028
O75899	ENST00000259455	687	N	-2.53876	0.0023
O75899	ENST00000259455	688	D	-2.20232	0.009499
O75899	ENST00000259455	689	S	-2.9244	0.0007999
O75899	ENST00000259455	690	K	-2.65509	0.0009999
O75899	ENST00000259455	691	Y	-2.60653	0.0014
O75899	ENST00000259455	692	I	-2.54592	0.0024
O75899	ENST00000259455	695	S	-2.67659	0.0013
O75899	ENST00000259455	696	V	-2.54566	0.0024
O75899	ENST00000259455	697	Y	-2.5653	0.0017
O75899	ENST00000259455	698	N	-2.30155	0.006199
O75899	ENST00000259455	699	V	-2.19838	0.008999
O75899	ENST00000259455	734	I	-2.47662	0.0028
O75899	ENST00000259455	735	T	-2.82427	0.0005
O75899	ENST00000259455	738	L	-2.45578	0.0026
O75899	ENST00000259455	742	P	-2.50711	0.0035
O75909	ENST00000389879	43	P	-2.65475	0.0013
O75909	ENST00000389879	44	A	-2.91079	0.0005
O75909	ENST00000389879	45	T	-2.902	0.0005
O75909	ENST00000389879	46	E	-3.35688	9.999e-05
O75909	ENST00000389879	47	A	-3.60965	9.999e-05
O75909	ENST00000389879	48	R	-3.39029	9.999e-05
O75909	ENST00000389879	49	Y	-3.51922	9.999e-05
O75909	ENST00000389879	50	R	-4.00073	9.999e-05
O75909	ENST00000389879	51	R	-3.7691	9.999e-05
O75909	ENST00000389879	52	E	-3.53761	0.0002
O75909	ENST00000389879	53	G	-3.3337	0.0002
O75909	ENST00000389879	54	A	-3.2726	9.999e-05
O75909	ENST00000389879	55	R	-2.86579	0.0004
O75909	ENST00000389879	56	F	-2.76203	0.0006999
O75909	ENST00000389879	57	I	-2.50991	0.0033
O75909	ENST00000389879	59	D	-2.31129	0.007199
O75909	ENST00000389879	60	V	-2.66429	0.0016
O75909	ENST00000389879	63	R	-2.21445	0.008599
O75909	ENST00000389879	64	L	-2.27227	0.007199
O75909	ENST00000389879	76	I	-2.40303	0.004
O75909	ENST00000389879	78	F	-2.74787	0.0014
O75909	ENST00000389879	79	H	-2.28371	0.009399
O75909	ENST00000389879	82	Y	-2.83703	0.0008999
O75909	ENST00000389879	92	R	-2.54335	0.0031
O75909	ENST00000389879	93	Y	-2.55089	0.0016
O75909	ENST00000389879	94	V	-2.34222	0.0042
O75909	ENST00000389879	96	G	-2.48022	0.0026
O75909	ENST00000389879	97	A	-2.45143	0.003
O75909	ENST00000389879	100	L	-2.24901	0.008399
O75909	ENST00000389879	101	F	-2.27062	0.006699
O75909	ENST00000389879	102	L	-2.21241	0.007699
O75909	ENST00000389879	104	G	-2.26299	0.006399
O75909	ENST00000389879	119	T	-2.2863	0.008999
O75909	ENST00000389879	120	A	-2.24518	0.008699
O75909	ENST00000389879	123	L	-2.32994	0.007599
O75909	ENST00000389879	132	F	-2.49695	0.0028
O75909	ENST00000389879	136	P	-2.28692	0.006299
O75909	ENST00000389879	139	E	-2.14611	0.009099
O75909	ENST00000389879	140	V	-2.60937	0.0009999
O75909	ENST00000389879	143	L	-2.18897	0.007399
O75909	ENST00000389879	160	P	-2.36772	0.004
O75909	ENST00000389879	161	Y	-2.32436	0.0044
O75909	ENST00000389879	164	L	-2.1896	0.009799
O75909	ENST00000389879	184	M	-2.32224	0.0049
O75909	ENST00000389879	185	A	-2.44881	0.0038
O75909	ENST00000389879	186	W	-2.22552	0.006399
O75909	ENST00000389879	188	F	-2.18927	0.009099
O75909	ENST00000389879	189	V	-2.57958	0.0007999
O75909	ENST00000389879	192	S	-2.51902	0.002
O75909	ENST00000389879	194	C	-3.08924	0.0004
O75909	ENST00000389879	195	T	-3.0047	0.0002
O75909	ENST00000389879	203	P	-2.38408	0.0033
O75909	ENST00000389879	205	I	-2.33561	0.005099
O75909	ENST00000389879	206	I	-2.62927	0.0011
O75909	ENST00000389879	207	A	-2.34068	0.006699
O75909	ENST00000389879	208	V	-2.21005	0.009199
O75909	ENST00000389879	209	A	-2.48808	0.0033
O75909	ENST00000389879	210	V	-2.78023	0.0005999
O75909	ENST00000389879	212	Y	-2.50082	0.0031
O75909	ENST00000389879	213	L	-2.73144	0.0008999
O75909	ENST00000389879	225	W	-2.20756	0.008499
O75909	ENST00000389879	235	W	-2.26874	0.005099
O75909	ENST00000389879	247	L	-2.30767	0.006399
O75909	ENST00000389879	250	I	-2.29213	0.008299
O75909	ENST00000389879	251	C	-2.44876	0.0043
O75909	ENST00000389879	253	Q	-2.36282	0.0039
O75909	ENST00000389879	254	I	-2.52841	0.0016
O75909	ENST00000389879	257	L	-2.6359	0.0011
O75909	ENST00000389879	261	G	-2.4105	0.0034
O75909	ENST00000389879	262	K	-2.79801	0.0008999
O75909	ENST00000389879	263	Q	-3.24187	9.999e-05
O75909	ENST00000389879	265	M	-2.93649	0.0005999
O75914	ENST00000262836	266	I	-2.29399	0.0043
O75914	ENST00000262836	270	L	-2.24245	0.008499
O75914	ENST00000262836	283	Y	-2.3534	0.0044
O75914	ENST00000262836	294	S	-2.20538	0.008599
O75914	ENST00000262836	297	V	-2.26946	0.005799
O75914	ENST00000262836	298	Y	-2.20603	0.008599
O75914	ENST00000262836	299	T	-2.30701	0.006199
O75914	ENST00000262836	300	A	-2.36538	0.0032
O75914	ENST00000262836	301	L	-2.19611	0.008799
O75914	ENST00000262836	302	D	-2.20651	0.008199
O75914	ENST00000262836	309	V	-2.55951	0.0011
O75914	ENST00000262836	310	A	-2.49937	0.0019
O75914	ENST00000262836	311	I	-2.77373	0.0005
O75914	ENST00000262836	312	K	-2.43874	0.0029
O75914	ENST00000262836	313	Q	-2.26637	0.006299
O75914	ENST00000262836	314	M	-2.30083	0.005799
O75914	ENST00000262836	324	L	-2.17532	0.009199
O75914	ENST00000262836	325	I	-2.3522	0.0035
O75914	ENST00000262836	327	N	-2.17074	0.009899
O75914	ENST00000262836	328	E	-2.35922	0.0046
O75914	ENST00000262836	331	V	-2.30813	0.005399
O75914	ENST00000262836	353	L	-2.23248	0.007799
O75914	ENST00000262836	354	W	-2.41369	0.0032
O75914	ENST00000262836	357	M	-2.22324	0.009999
O75914	ENST00000262836	369	V	-2.4401	0.0017
O75914	ENST00000262836	374	M	-2.45538	0.0033
O75914	ENST00000262836	379	I	-2.54666	0.0013
O75914	ENST00000262836	380	A	-2.419	0.0028
O75914	ENST00000262836	382	V	-2.5939	0.0013
O75914	ENST00000262836	383	C	-2.3329	0.0045
O75914	ENST00000262836	386	C	-2.51352	0.0023
O75914	ENST00000262836	387	L	-2.21849	0.007799
O75914	ENST00000262836	390	L	-2.78571	0.0007999
O75914	ENST00000262836	393	L	-2.84682	0.0002
O75914	ENST00000262836	394	H	-2.53769	0.002
O75914	ENST00000262836	398	V	-2.34904	0.0046
O75914	ENST00000262836	399	I	-3.14643	0.0002
O75914	ENST00000262836	400	H	-2.34188	0.0046
O75914	ENST00000262836	401	R	-2.94038	0.0002
O75914	ENST00000262836	402	D	-2.52992	0.0022
O75914	ENST00000262836	403	I	-2.37344	0.004
O75914	ENST00000262836	404	K	-2.61322	0.0012
O75914	ENST00000262836	405	S	-2.30049	0.006799
O75914	ENST00000262836	407	N	-2.24327	0.007099
O75914	ENST00000262836	416	V	-2.36214	0.006599
O75914	ENST00000262836	418	L	-2.54054	0.0026
O75914	ENST00000262836	421	F	-2.24598	0.007399
O75914	ENST00000262836	423	F	-2.26022	0.006399
O75914	ENST00000262836	424	C	-2.44214	0.0028
O75914	ENST00000262836	425	A	-2.62149	0.0016
O75914	ENST00000262836	427	I	-3.06201	0.0002
O75914	ENST00000262836	431	Q	-2.3512	0.0043
O75914	ENST00000262836	433	K	-2.47932	0.0028
O75914	ENST00000262836	434	R	-2.66484	0.0014
O75914	ENST00000262836	435	S	-2.70803	0.0009999
O75914	ENST00000262836	437	M	-2.28196	0.006199
O75914	ENST00000262836	439	G	-2.26699	0.005699
O75914	ENST00000262836	441	P	-2.25916	0.006199
O75914	ENST00000262836	442	Y	-2.35801	0.0042
O75914	ENST00000262836	443	W	-2.64834	0.0006999
O75914	ENST00000262836	444	M	-2.65408	0.0005999
O75914	ENST00000262836	445	A	-2.41357	0.0028
O75914	ENST00000262836	446	P	-2.44983	0.0031
O75914	ENST00000262836	448	V	-2.88212	0.0007999
O75914	ENST00000262836	449	V	-2.9863	0.0002
O75914	ENST00000262836	450	T	-2.36364	0.004
O75914	ENST00000262836	451	R	-2.2943	0.005999
O75914	ENST00000262836	452	K	-2.29978	0.005899
O75914	ENST00000262836	453	A	-2.36375	0.0045
O75914	ENST00000262836	454	Y	-2.75094	0.0012
O75914	ENST00000262836	455	G	-2.91675	0.0005
O75914	ENST00000262836	456	P	-2.48318	0.0023
O75914	ENST00000262836	457	K	-3.0716	0.0002
O75914	ENST00000262836	458	V	-2.82641	0.0005
O75914	ENST00000262836	459	D	-2.79396	0.0006999
O75914	ENST00000262836	460	I	-3.19065	9.999e-05
O75914	ENST00000262836	461	W	-3.06317	0.0003
O75914	ENST00000262836	462	S	-2.80594	0.0006999
O75914	ENST00000262836	463	L	-2.51806	0.0018
O75914	ENST00000262836	464	G	-2.23215	0.006099
O75914	ENST00000262836	465	I	-2.27318	0.007199
O75914	ENST00000262836	466	M	-2.78208	0.0005999
O75914	ENST00000262836	467	A	-2.43729	0.0024
O75914	ENST00000262836	469	E	-2.65347	0.0015
O75914	ENST00000262836	470	M	-2.59064	0.0027
O75914	ENST00000262836	475	P	-2.29143	0.005299
O75914	ENST00000262836	477	Y	-2.15215	0.009799
O75914	ENST00000262836	485	A	-2.47542	0.0028
O75914	ENST00000262836	486	L	-2.2664	0.006899
O75914	ENST00000262836	488	L	-2.20206	0.008599
O75914	ENST00000262836	489	I	-2.35502	0.005899
O75914	ENST00000262836	510	F	-2.34081	0.006699
O75914	ENST00000262836	513	R	-2.42895	0.005199
O75914	ENST00000262836	514	C	-2.61323	0.0025
O75914	ENST00000262836	519	V	-2.22011	0.008799
O75914	ENST00000262836	522	R	-2.4326	0.005299
O75914	ENST00000262836	523	G	-2.4276	0.0042
O75914	ENST00000262836	524	S	-2.9231	0.0002
O75914	ENST00000262836	525	A	-2.55645	0.0012
O75928	ENST00000585916	227	P	-2.2643	0.006699
O75928	ENST00000585916	228	N	-2.17778	0.008699
O75928	ENST00000585916	283	S	-2.25624	0.008099
O75928	ENST00000585916	356	P	-2.67805	0.0013
O75928	ENST00000585916	357	C	-2.55635	0.0022
O75928	ENST00000585916	358	R	-3.13789	0.0002
O75928	ENST00000585916	362	C	-2.40229	0.0037
O75928	ENST00000585916	364	H	-2.46468	0.0017
O75928	ENST00000585916	366	Q	-2.63314	0.0011
O75928	ENST00000585916	367	C	-2.6266	0.0012
O75928	ENST00000585916	368	F	-3.09997	0.0002
O75928	ENST00000585916	387	V	-2.72455	0.0004
O75928	ENST00000585916	397	L	-2.56416	0.0018
O75928	ENST00000585916	400	D	-2.29106	0.008099
O75934	ENST00000369541	28	V	-2.24079	0.009399
O75934	ENST00000369541	31	A	-2.25623	0.009399
O75934	ENST00000369541	40	T	-2.67648	0.002
O75934	ENST00000369541	41	R	-2.1816	0.009599
O75934	ENST00000369541	42	R	-2.23352	0.007099
O75934	ENST00000369541	43	Y	-2.32976	0.0048
O75934	ENST00000369541	45	P	-2.20552	0.007699
O75934	ENST00000369541	88	E	-2.20508	0.008699
O75936	ENST00000263182	218	H	-2.43342	0.0028
O75956	ENST00000301488	71	Q	-2.2187	0.008199
O75956	ENST00000301488	72	S	-2.23522	0.006599
O75956	ENST00000301488	73	T	-2.32851	0.0043
O75956	ENST00000301488	74	Y	-2.2945	0.0047
O75956	ENST00000301488	75	T	-2.73131	0.0007999
O75956	ENST00000301488	76	D	-2.23546	0.007199
O75956	ENST00000301488	78	L	-2.21772	0.008599
O75956	ENST00000301488	79	S	-2.22512	0.007299
O75956	ENST00000301488	87	E	-2.9213	0.0008999
O75956	ENST00000301488	90	P	-2.54377	0.0033
O75956	ENST00000301488	91	T	-2.48157	0.0041
O75956	ENST00000301488	93	A	-2.46406	0.0032
O75956	ENST00000301488	94	G	-2.41399	0.0031
O75956	ENST00000301488	95	S	-2.42498	0.0031
O75956	ENST00000301488	97	S	-2.43184	0.0035
O75956	ENST00000301488	98	A	-2.51375	0.0036
O75956	ENST00000301488	99	M	-2.49462	0.0041
O75956	ENST00000301488	100	E	-2.41197	0.0036
O75956	ENST00000301488	102	L	-2.62286	0.0025
O75956	ENST00000301488	106	I	-2.32	0.006799
O75956	ENST00000301488	118	A	-2.49715	0.0025
O75956	ENST00000301488	121	E	-2.26106	0.008599
O75956	ENST00000301488	123	N	-2.8212	0.0006999
O75956	ENST00000301488	124	A	-2.65801	0.0018
O76003	ENST00000331244	11	A	-2.19811	0.009099
O76003	ENST00000331244	15	E	-2.46407	0.0031
O76003	ENST00000331244	22	F	-2.48051	0.0041
O76003	ENST00000331244	68	L	-2.32921	0.006599
O76071	ENST00000488633	7	L	-2.48858	0.0026
O76071	ENST00000488633	9	G	-2.50462	0.0026
O76071	ENST00000488633	10	R	-2.83297	0.0005
O76071	ENST00000488633	11	V	-2.97889	0.0005999
O76071	ENST00000488633	12	P	-3.27985	0.0002
O76071	ENST00000488633	13	A	-2.70903	0.0022
O76071	ENST00000488633	14	H	-3.79439	9.999e-05
O76071	ENST00000488633	15	P	-2.65581	0.0016
O76071	ENST00000488633	17	S	-2.68832	0.0022
O76071	ENST00000488633	19	C	-2.86715	0.0012
O76071	ENST00000488633	32	A	-2.65275	0.002
O76071	ENST00000488633	33	S	-2.78205	0.0014
O76071	ENST00000488633	34	C	-2.76419	0.0018
O76071	ENST00000488633	35	G	-3.28279	0.0005
O76071	ENST00000488633	36	G	-2.82871	0.0015
O76071	ENST00000488633	37	D	-3.20226	9.999e-05
O76071	ENST00000488633	38	R	-2.43198	0.005699
O76071	ENST00000488633	39	R	-3.00028	0.0005999
O76071	ENST00000488633	40	I	-2.45407	0.005799
O76071	ENST00000488633	63	T	-3.13703	0.0004
O76071	ENST00000488633	64	V	-2.60333	0.0036
O76071	ENST00000488633	121	A	-2.22326	0.009899
O76071	ENST00000488633	165	L	-2.57195	0.003
O76071	ENST00000488633	326	G	-3.13554	0.0003
O76083	ENST00000291539	507	V	-2.43076	0.005699
O76093	ENST00000274625	55	Y	-2.82345	0.0005999
O76093	ENST00000274625	56	Q	-3.00175	0.0005999
O76093	ENST00000274625	57	L	-2.95725	0.0004
O76093	ENST00000274625	58	Y	-2.53093	0.0028
O76093	ENST00000274625	59	S	-2.37173	0.005599
O76093	ENST00000274625	62	S	-2.32392	0.009599
O76093	ENST00000274625	64	K	-2.84018	0.0005
O76093	ENST00000274625	65	H	-3.48996	9.999e-05
O76093	ENST00000274625	66	I	-2.8121	0.0005
O76093	ENST00000274625	67	Q	-2.82325	0.0005
O76093	ENST00000274625	74	S	-2.80937	0.0008999
O76093	ENST00000274625	75	A	-3.28934	9.999e-05
O76093	ENST00000274625	76	R	-2.39637	0.0044
O76093	ENST00000274625	77	G	-3.10498	9.999e-05
O76093	ENST00000274625	78	E	-2.44179	0.0038
O76093	ENST00000274625	79	D	-3.13221	9.999e-05
O76093	ENST00000274625	80	G	-2.74519	0.0007999
O76093	ENST00000274625	81	D	-2.73733	0.0004
O76093	ENST00000274625	83	Y	-2.55904	0.0026
O76093	ENST00000274625	84	A	-3.01654	0.0002
O76093	ENST00000274625	85	Q	-2.43879	0.0033
O76093	ENST00000274625	86	L	-2.45567	0.0028
O76093	ENST00000274625	88	V	-2.48622	0.0037
O76093	ENST00000274625	90	T	-2.75414	0.0009999
O76093	ENST00000274625	91	D	-2.23743	0.007599
O76093	ENST00000274625	94	G	-2.41255	0.0031
O76093	ENST00000274625	95	S	-2.33715	0.0047
O76093	ENST00000274625	96	Q	-3	0.0005
O76093	ENST00000274625	97	V	-2.6794	0.0012
O76093	ENST00000274625	98	R	-2.37525	0.0045
O76093	ENST00000274625	99	I	-2.54545	0.0027
O76093	ENST00000274625	101	G	-2.27226	0.008899
O76093	ENST00000274625	103	E	-2.25127	0.007399
O76093	ENST00000274625	106	F	-2.42712	0.0043
O76093	ENST00000274625	110	M	-2.3192	0.008299
O76093	ENST00000274625	114	G	-2.73365	0.0005999
O76093	ENST00000274625	115	K	-2.27618	0.007499
O76093	ENST00000274625	116	L	-2.3943	0.005999
O76093	ENST00000274625	117	V	-2.26254	0.008599
O76093	ENST00000274625	119	K	-2.31362	0.008399
O76093	ENST00000274625	126	E	-2.64537	0.0016
O76093	ENST00000274625	127	C	-2.45194	0.0049
O76093	ENST00000274625	128	V	-2.71128	0.0011
O76093	ENST00000274625	129	F	-2.74619	0.0017
O76093	ENST00000274625	130	I	-2.65012	0.0007999
O76093	ENST00000274625	131	E	-2.69262	0.0012
O76093	ENST00000274625	132	K	-2.23413	0.008499
O76093	ENST00000274625	139	T	-2.43513	0.0032
O76093	ENST00000274625	143	S	-2.58121	0.0023
O76093	ENST00000274625	144	A	-2.27567	0.006199
O76093	ENST00000274625	145	K	-2.2214	0.007799
O76093	ENST00000274625	146	Y	-2.89766	0.0005
O76093	ENST00000274625	147	S	-2.40213	0.0027
O76093	ENST00000274625	148	G	-2.58679	0.0026
O76093	ENST00000274625	149	W	-2.59037	0.0015
O76093	ENST00000274625	150	Y	-2.86466	0.0012
O76093	ENST00000274625	152	G	-2.54736	0.003
O76093	ENST00000274625	153	F	-2.99032	0.0004
O76093	ENST00000274625	154	T	-2.32203	0.006199
O76093	ENST00000274625	157	G	-2.9324	0.0003
O76093	ENST00000274625	158	R	-2.42236	0.0047
O76093	ENST00000274625	159	P	-2.66226	0.0024
O76093	ENST00000274625	160	R	-3.06237	0.0003
O76093	ENST00000274625	162	G	-2.88681	0.0006999
O76093	ENST00000274625	165	T	-3.01037	0.0005999
O76093	ENST00000274625	166	R	-2.28632	0.008299
O76093	ENST00000274625	167	E	-2.5646	0.0034
O76093	ENST00000274625	176	K	-2.47702	0.003
O76093	ENST00000274625	177	R	-2.72418	0.0016
O76093	ENST00000274625	178	Y	-2.26081	0.006799
O76093	ENST00000274625	179	P	-2.49857	0.0036
O76095	ENST00000271843	52	E	-2.25938	0.007499
O76095	ENST00000271843	80	V	-2.44863	0.0049
O94759	ENST00000300482	733	G	-2.20192	0.007599
O94759	ENST00000300482	1373	E	-2.32899	0.006099
O94759	ENST00000300482	1374	V	-2.78896	0.0005
O94759	ENST00000300482	1375	L	-2.44661	0.0028
O94759	ENST00000300482	1474	R	-2.40142	0.0023
O94759	ENST00000300482	1475	W	-2.76871	0.0004
O94759	ENST00000300482	1476	Q	-2.73046	0.0004
O94760	ENST00000284031	9	A	-2.77467	0.0007999
O94760	ENST00000284031	10	F	-2.6257	0.0019
O94760	ENST00000284031	11	G	-3.09102	0.0003
O94760	ENST00000284031	12	R	-2.97078	0.0003
O94760	ENST00000284031	13	A	-2.8359	0.0002
O94760	ENST00000284031	15	H	-2.93237	9.999e-05
O94760	ENST00000284031	16	A	-3.30581	0.0002
O94760	ENST00000284031	17	V	-3.43073	9.999e-05
O94760	ENST00000284031	18	V	-4.38045	9.999e-05
O94760	ENST00000284031	19	R	-3.26679	0.0002
O94760	ENST00000284031	20	A	-2.74566	0.0018
O94760	ENST00000284031	21	L	-2.91187	0.0007999
O94760	ENST00000284031	24	S	-2.65648	0.002
O94760	ENST00000284031	25	L	-3.6163	9.999e-05
O94760	ENST00000284031	26	G	-3.46922	9.999e-05
O94760	ENST00000284031	27	Q	-2.52689	0.0032
O94760	ENST00000284031	28	H	-2.44017	0.005099
O94760	ENST00000284031	29	A	-2.47418	0.005
O94760	ENST00000284031	30	L	-2.27806	0.008299
O94760	ENST00000284031	31	R	-2.79985	0.0005999
O94760	ENST00000284031	38	V	-2.72275	0.0013
O94760	ENST00000284031	39	D	-3.12053	9.999e-05
O94760	ENST00000284031	40	V	-3.40753	9.999e-05
O94760	ENST00000284031	41	A	-3.53357	9.999e-05
O94760	ENST00000284031	42	R	-3.70542	9.999e-05
O94760	ENST00000284031	43	A	-3.91232	9.999e-05
O94760	ENST00000284031	44	E	-3.42293	9.999e-05
O94760	ENST00000284031	45	R	-3.41667	9.999e-05
O94760	ENST00000284031	46	Q	-2.96418	0.0005999
O94760	ENST00000284031	47	H	-3.75529	9.999e-05
O94760	ENST00000284031	48	Q	-2.48396	0.005399
O94760	ENST00000284031	49	L	-2.86157	0.0006999
O94760	ENST00000284031	51	V	-2.86148	0.0007999
O94760	ENST00000284031	53	V	-2.37243	0.006099
O94760	ENST00000284031	54	L	-2.84255	0.0008999
O94760	ENST00000284031	55	G	-2.76052	0.0011
O94760	ENST00000284031	60	L	-2.45066	0.0028
O94760	ENST00000284031	61	Q	-2.37806	0.0037
O94760	ENST00000284031	62	V	-3.12923	0.0004
O94760	ENST00000284031	63	V	-2.37405	0.005799
O94760	ENST00000284031	64	E	-3.23203	9.999e-05
O94760	ENST00000284031	65	L	-2.78307	0.0009999
O94760	ENST00000284031	67	A	-2.88012	0.0015
O94760	ENST00000284031	75	V	-2.4641	0.005999
O94760	ENST00000284031	77	V	-3.7301	9.999e-05
O94760	ENST00000284031	81	A	-2.70966	0.0017
O94760	ENST00000284031	93	P	-2.97926	0.0004
O94760	ENST00000284031	101	E	-2.3923	0.006599
O94760	ENST00000284031	102	V	-2.53778	0.0037
O94760	ENST00000284031	133	F	-2.34666	0.0032
O94760	ENST00000284031	135	G	-2.37254	0.0037
O94760	ENST00000284031	138	F	-2.38512	0.0042
O94760	ENST00000284031	264	E	-2.49714	0.0045
O94760	ENST00000284031	268	V	-2.29249	0.008399
O94760	ENST00000284031	275	C	-2.73962	0.0015
O94760	ENST00000284031	276	S	-2.39348	0.005099
O94760	ENST00000284031	277	V	-2.72927	0.0014
O94760	ENST00000284031	279	I	-2.51405	0.0022
O94762	ENST00000317905	124	K	-2.36354	0.005499
O94766	ENST00000265471	79	V	-2.19162	0.008299
O94766	ENST00000265471	92	E	-2.32416	0.007399
O94766	ENST00000265471	107	H	-2.42315	0.0047
O94766	ENST00000265471	193	A	-2.41613	0.003
O94766	ENST00000265471	216	W	-2.32264	0.008299
O94766	ENST00000265471	217	P	-2.65726	0.0019
O94766	ENST00000265471	218	V	-2.29676	0.008099
O94766	ENST00000265471	303	R	-2.22209	0.009799
O94766	ENST00000265471	304	V	-2.75567	0.0008999
O94768	ENST00000263955	76	E	-2.22179	0.008899
O94768	ENST00000263955	101	E	-2.287	0.006399
O94768	ENST00000263955	106	I	-2.27035	0.008099
O94768	ENST00000263955	111	E	-2.14614	0.009299
O94768	ENST00000263955	113	A	-2.27344	0.007199
O94768	ENST00000263955	157	L	-2.26469	0.008399
O94768	ENST00000263955	180	F	-2.29747	0.005299
O94768	ENST00000263955	182	M	-2.37605	0.0037
O94768	ENST00000263955	183	S	-2.96998	0.0003
O94782	ENST00000339950	438	T	-2.75458	0.0014
O94782	ENST00000339950	439	R	-2.65858	0.0013
O94782	ENST00000339950	440	C	-2.61843	0.0024
O94782	ENST00000339950	498	I	-2.28387	0.007499
O94782	ENST00000339950	504	Y	-2.23918	0.009999
O94782	ENST00000339950	515	A	-2.89787	0.0008999
O94782	ENST00000339950	516	E	-2.71473	0.0009999
O94782	ENST00000339950	517	R	-2.50879	0.0033
O94788	ENST00000249750	285	L	-2.29417	0.006599
O94788	ENST00000249750	286	E	-2.34687	0.0039
O94788	ENST00000249750	329	E	-2.21007	0.009299
O94788	ENST00000249750	413	I	-2.30591	0.008699
O94788	ENST00000249750	418	I	-2.19834	0.007999
O94788	ENST00000249750	445	L	-2.26697	0.008099
O94788	ENST00000249750	485	G	-2.29546	0.005599
O94788	ENST00000249750	489	S	-2.67164	0.0007999
O94788	ENST00000249750	490	G	-2.38219	0.0032
O94788	ENST00000249750	510	T	-2.17143	0.009699
O94826	ENST00000284320	124	Y	-2.33777	0.0041
O94826	ENST00000284320	125	F	-2.34737	0.0037
O94826	ENST00000284320	133	A	-2.58252	0.0017
O94826	ENST00000284320	134	I	-2.20719	0.008899
O94826	ENST00000284320	160	A	-2.56658	0.0023
O94826	ENST00000284320	302	K	-2.1662	0.009199
O94826	ENST00000284320	337	T	-2.1979	0.008999
O94826	ENST00000284320	405	H	-2.25366	0.007099
O94826	ENST00000284320	412	I	-2.44375	0.0037
O94826	ENST00000284320	439	A	-2.27019	0.006499
O94826	ENST00000284320	443	F	-2.5778	0.0024
O94826	ENST00000284320	444	A	-2.21598	0.009199
O94829	ENST00000372343	23	V	-2.15532	0.009999
O94829	ENST00000372343	25	N	-2.67201	0.0007999
O94829	ENST00000372343	26	V	-2.4066	0.0041
O94829	ENST00000372343	27	E	-2.63283	0.0009999
O94829	ENST00000372343	28	K	-2.46224	0.0026
O94829	ENST00000372343	29	A	-2.8033	0.0005
O94829	ENST00000372343	122	R	-2.27422	0.008499
O94829	ENST00000372343	126	A	-2.34248	0.006699
O94829	ENST00000372343	144	A	-2.23896	0.008999
O94829	ENST00000372343	145	D	-2.30176	0.006099
O94829	ENST00000372343	223	L	-2.31834	0.006499
O94829	ENST00000372343	320	S	-2.24224	0.009299
O94829	ENST00000372343	321	R	-2.50713	0.0023
O94829	ENST00000372343	324	L	-2.87782	0.0005999
O94829	ENST00000372343	337	V	-2.20581	0.006799
O94829	ENST00000372343	341	M	-2.34547	0.005499
O94829	ENST00000372343	366	T	-2.36979	0.005399
O94829	ENST00000372343	373	S	-2.42458	0.0021
O94829	ENST00000372343	379	Q	-2.218	0.007999
O94829	ENST00000372343	390	Y	-2.1694	0.009899
O94829	ENST00000372343	400	K	-2.22967	0.008299
O94829	ENST00000372343	420	F	-2.67567	0.0016
O94829	ENST00000372343	421	R	-2.42922	0.003
O94829	ENST00000372343	423	Y	-2.42444	0.0036
O94829	ENST00000372343	424	R	-2.24337	0.008699
O94829	ENST00000372343	474	Q	-2.74472	0.0005999
O94829	ENST00000372343	475	S	-2.37998	0.005
O94829	ENST00000372343	485	S	-2.17352	0.009599
O94829	ENST00000372343	508	T	-2.28282	0.005299
O94829	ENST00000372343	510	M	-2.24853	0.008399
O94829	ENST00000372343	511	F	-2.28121	0.006199
O94829	ENST00000372343	512	T	-2.66034	0.0013
O94829	ENST00000372343	513	I	-2.47356	0.0023
O94829	ENST00000372343	514	G	-2.58514	0.0021
O94829	ENST00000372343	517	S	-2.56226	0.0023
O94829	ENST00000372343	519	W	-2.48052	0.0039
O94829	ENST00000372343	522	D	-2.23056	0.007699
O94829	ENST00000372343	527	I	-2.21832	0.008299
O94829	ENST00000372343	548	V	-2.55332	0.0012
O94829	ENST00000372343	549	S	-2.2	0.006999
O94829	ENST00000372343	550	T	-2.41701	0.0029
O94829	ENST00000372343	552	K	-3.03027	9.999e-05
O94829	ENST00000372343	554	I	-2.66387	0.0008999
O94829	ENST00000372343	555	C	-2.419	0.006399
O94829	ENST00000372343	556	R	-2.52757	0.0026
O94829	ENST00000372343	576	V	-2.15509	0.009899
O94829	ENST00000372343	582	H	-2.19409	0.007399
O94829	ENST00000372343	589	W	-2.27937	0.007299
O94829	ENST00000372343	590	L	-2.43701	0.0045
O94829	ENST00000372343	592	Q	-2.33096	0.005199
O94829	ENST00000372343	593	A	-3.17215	9.999e-05
O94829	ENST00000372343	594	L	-2.43409	0.0041
O94829	ENST00000372343	595	G	-2.61203	0.0012
O94829	ENST00000372343	596	F	-3.00919	9.999e-05
O94829	ENST00000372343	598	L	-2.20721	0.006999
O94829	ENST00000372343	650	T	-3.08141	0.0002
O94829	ENST00000372343	651	L	-2.45697	0.0029
O94829	ENST00000372343	700	Q	-2.22612	0.006499
O94829	ENST00000372343	752	H	-2.24564	0.008299
O94829	ENST00000372343	799	Q	-2.37773	0.007099
O94829	ENST00000372343	934	R	-2.34846	0.0049
O94855	ENST00000280551	499	V	-2.35516	0.0044
O94906	ENST00000266079	11	M	-2.38777	0.0044
O94906	ENST00000266079	14	P	-2.26968	0.006099
O94906	ENST00000266079	16	G	-2.1771	0.009999
O94906	ENST00000266079	17	Y	-2.18748	0.009599
O94906	ENST00000266079	18	V	-2.85943	0.0005999
O94906	ENST00000266079	19	P	-2.54684	0.0024
O94906	ENST00000266079	20	G	-2.89462	0.0003
O94906	ENST00000266079	21	L	-2.89462	0.0003
O94906	ENST00000266079	22	G	-2.89462	0.0003
O94906	ENST00000266079	23	R	-2.89462	0.0003
O94906	ENST00000266079	24	G	-2.63444	0.0007999
O94906	ENST00000266079	25	A	-2.63444	0.0007999
O94906	ENST00000266079	128	I	-2.43133	0.0029
O94906	ENST00000266079	129	E	-2.49077	0.0019
O94906	ENST00000266079	130	K	-2.52905	0.0021
O94906	ENST00000266079	131	Y	-2.46883	0.0024
O94906	ENST00000266079	132	R	-2.56962	0.0018
O94906	ENST00000266079	133	M	-2.29078	0.006399
O94906	ENST00000266079	134	E	-2.80436	0.0004
O94906	ENST00000266079	136	P	-2.72368	0.0005
O94906	ENST00000266079	137	K	-2.72368	0.0005
O94906	ENST00000266079	288	I	-2.46095	0.0043
O94906	ENST00000266079	317	R	-2.23066	0.009699
O94906	ENST00000266079	318	L	-2.3381	0.006999
O94906	ENST00000266079	321	V	-2.39251	0.0035
O94906	ENST00000266079	328	A	-2.30383	0.005599
O94906	ENST00000266079	329	R	-2.64125	0.0009999
O94906	ENST00000266079	330	N	-2.46562	0.0024
O94906	ENST00000266079	332	I	-2.54801	0.0031
O94906	ENST00000266079	333	M	-2.49688	0.0041
O94906	ENST00000266079	352	L	-2.66287	0.0013
O94906	ENST00000266079	393	L	-2.59152	0.0025
O94906	ENST00000266079	394	R	-2.36042	0.006099
O94906	ENST00000266079	395	K	-2.47955	0.0038
O94906	ENST00000266079	396	A	-2.79832	0.0011
O94906	ENST00000266079	397	L	-2.4882	0.0033
O94906	ENST00000266079	401	P	-2.60225	0.0015
O94906	ENST00000266079	403	S	-2.87401	0.0005999
O94906	ENST00000266079	404	V	-2.87146	0.0003
O94906	ENST00000266079	405	R	-2.45485	0.0023
O94906	ENST00000266079	406	L	-2.90944	0.0004
O94906	ENST00000266079	407	W	-3.30947	9.999e-05
O94906	ENST00000266079	408	K	-2.65706	0.0015
O94906	ENST00000266079	409	A	-2.23797	0.005999
O94906	ENST00000266079	426	A	-2.83646	0.0006999
O94906	ENST00000266079	427	V	-3.09537	9.999e-05
O94906	ENST00000266079	428	E	-2.31774	0.005299
O94906	ENST00000266079	429	C	-2.86722	0.0003
O94906	ENST00000266079	430	C	-2.26628	0.005099
O94906	ENST00000266079	436	L	-2.35644	0.007799
O94906	ENST00000266079	450	R	-2.32959	0.005699
O94906	ENST00000266079	451	K	-2.39722	0.0028
O94906	ENST00000266079	452	V	-2.96791	0.0004
O94906	ENST00000266079	453	L	-3.31182	0.0002
O94906	ENST00000266079	454	N	-3.07203	0.0002
O94906	ENST00000266079	455	K	-2.58404	0.0013
O94906	ENST00000266079	456	A	-2.67972	0.0018
O94906	ENST00000266079	457	R	-2.59105	0.0015
O94906	ENST00000266079	458	E	-2.38356	0.0036
O94906	ENST00000266079	459	N	-2.51157	0.0017
O94906	ENST00000266079	462	T	-2.55705	0.003
O94906	ENST00000266079	467	W	-2.29247	0.007399
O94906	ENST00000266079	470	A	-2.60282	0.0022
O94906	ENST00000266079	473	L	-2.47077	0.005
O94906	ENST00000266079	474	E	-2.5208	0.0024
O94906	ENST00000266079	485	K	-2.41011	0.0045
O94906	ENST00000266079	486	I	-2.86547	0.0006999
O94906	ENST00000266079	488	D	-2.38686	0.0043
O94906	ENST00000266079	489	R	-2.65518	0.0009999
O94906	ENST00000266079	490	A	-3.251	9.999e-05
O94906	ENST00000266079	491	I	-2.79858	0.0012
O94906	ENST00000266079	492	T	-2.68189	0.0017
O94906	ENST00000266079	493	S	-2.84864	0.0006999
O94906	ENST00000266079	494	L	-2.42995	0.0043
O94906	ENST00000266079	505	Q	-2.25079	0.008499
O94906	ENST00000266079	577	W	-2.664	0.0022
O94906	ENST00000266079	578	L	-2.59327	0.0024
O94906	ENST00000266079	580	A	-2.28298	0.009899
O94906	ENST00000266079	581	A	-2.72822	0.0021
O94906	ENST00000266079	582	Y	-2.2995	0.008499
O94906	ENST00000266079	585	K	-2.52168	0.003
O94906	ENST00000266079	590	R	-2.28663	0.006499
O94906	ENST00000266079	593	L	-2.5212	0.0027
O94906	ENST00000266079	594	E	-2.26497	0.005699
O94906	ENST00000266079	597	L	-2.4052	0.006199
O94906	ENST00000266079	600	A	-2.453	0.0034
O94906	ENST00000266079	601	V	-2.40221	0.0037
O94906	ENST00000266079	603	H	-2.19501	0.006999
O94906	ENST00000266079	610	L	-2.71342	0.0014
O94906	ENST00000266079	611	W	-2.69402	0.0007999
O94906	ENST00000266079	612	L	-2.48831	0.0025
O94906	ENST00000266079	613	M	-2.67313	0.0014
O94906	ENST00000266079	614	G	-2.76025	0.0008999
O94906	ENST00000266079	615	A	-2.84029	0.0003
O94906	ENST00000266079	616	K	-2.27031	0.006499
O94906	ENST00000266079	617	S	-3.18088	0.0003
O94906	ENST00000266079	618	K	-2.75025	0.0009999
O94906	ENST00000266079	619	W	-2.36021	0.0047
O94906	ENST00000266079	621	A	-2.30673	0.006199
O94906	ENST00000266079	626	A	-2.34951	0.006199
O94906	ENST00000266079	627	A	-2.36604	0.0048
O94906	ENST00000266079	631	L	-2.58356	0.0018
O94906	ENST00000266079	642	E	-2.99113	0.0002
O94906	ENST00000266079	645	W	-2.86787	0.0004
O94906	ENST00000266079	646	L	-3.30594	9.999e-05
O94906	ENST00000266079	647	A	-2.7561	0.0004
O94906	ENST00000266079	648	A	-2.86429	0.0006999
O94906	ENST00000266079	649	V	-2.88976	0.0003
O94906	ENST00000266079	650	K	-2.53283	0.0008999
O94906	ENST00000266079	651	L	-2.81013	0.0005
O94906	ENST00000266079	652	E	-3.13268	9.999e-05
O94906	ENST00000266079	653	S	-2.4083	0.002
O94906	ENST00000266079	655	N	-2.50957	0.0018
O94906	ENST00000266079	660	R	-2.32214	0.008399
O94906	ENST00000266079	661	A	-2.73169	0.0019
O94906	ENST00000266079	664	L	-3.34266	0.0002
O94906	ENST00000266079	665	L	-3.33553	9.999e-05
O94906	ENST00000266079	666	A	-2.78937	0.0014
O94906	ENST00000266079	667	K	-2.67053	0.0015
O94906	ENST00000266079	668	A	-3.38115	9.999e-05
O94906	ENST00000266079	669	R	-2.96616	0.0004
O94906	ENST00000266079	670	S	-2.60207	0.0016
O94906	ENST00000266079	672	A	-2.25496	0.006599
O94906	ENST00000266079	673	P	-3.4011	9.999e-05
O94906	ENST00000266079	674	T	-2.38322	0.0041
O94906	ENST00000266079	676	R	-2.45899	0.0037
O94906	ENST00000266079	677	V	-3.66872	9.999e-05
O94906	ENST00000266079	678	F	-3.0403	0.0004
O94906	ENST00000266079	679	M	-2.33295	0.008099
O94906	ENST00000266079	680	K	-2.66042	0.0015
O94906	ENST00000266079	681	S	-2.30441	0.008599
O94906	ENST00000266079	701	A	-2.43943	0.004
O94906	ENST00000266079	759	L	-2.40126	0.0039
O94906	ENST00000266079	763	R	-2.30326	0.007899
O94906	ENST00000266079	767	E	-2.21608	0.008699
O94906	ENST00000266079	787	E	-2.9223	0.0005999
O94906	ENST00000266079	788	Y	-2.69395	0.0011
O94906	ENST00000266079	791	G	-2.56261	0.0017
O94906	ENST00000266079	796	A	-2.81152	0.0008999
O94906	ENST00000266079	799	L	-2.33478	0.006499
O94906	ENST00000266079	800	M	-2.28329	0.009599
O94906	ENST00000266079	820	L	-3.02188	0.0005
O94906	ENST00000266079	831	V	-2.25567	0.007299
O94906	ENST00000266079	843	V	-2.69169	0.0007999
O94906	ENST00000266079	846	A	-2.38217	0.0024
O94923	ENST00000261858	210	Y	-2.21239	0.007099
O94923	ENST00000261858	424	I	-2.58557	0.0029
O94923	ENST00000261858	486	V	-2.37777	0.0033
O94923	ENST00000261858	488	A	-2.25674	0.007199
O94923	ENST00000261858	572	N	-2.55109	0.0028
O94923	ENST00000261858	579	H	-2.52289	0.0034
O94925	ENST00000320717	167	G	-2.28819	0.005999
O94925	ENST00000320717	203	C	-2.16313	0.008399
O94925	ENST00000320717	253	L	-2.49468	0.0035
O94925	ENST00000320717	264	S	-2.28396	0.007399
O94925	ENST00000320717	265	V	-2.40171	0.0039
O94925	ENST00000320717	283	C	-2.44377	0.0024
O94925	ENST00000320717	284	L	-2.37803	0.0037
O94925	ENST00000320717	285	Q	-2.31542	0.0046
O94925	ENST00000320717	289	K	-2.27565	0.005499
O94925	ENST00000320717	290	P	-2.16155	0.009899
O94925	ENST00000320717	313	P	-2.30783	0.0046
O94925	ENST00000320717	314	S	-2.206	0.008099
O94925	ENST00000320717	330	H	-2.39309	0.0047
O94925	ENST00000320717	331	N	-2.38309	0.0046
O94925	ENST00000320717	333	M	-2.38884	0.003
O94925	ENST00000320717	334	V	-2.40438	0.0038
O94925	ENST00000320717	335	N	-2.5109	0.0021
O94925	ENST00000320717	336	A	-2.39207	0.0032
O94925	ENST00000320717	338	A	-2.50104	0.002
O94925	ENST00000320717	340	V	-2.51576	0.0018
O94925	ENST00000320717	387	R	-2.28055	0.006099
O94925	ENST00000320717	388	N	-2.61515	0.0008999
O94925	ENST00000320717	389	F	-2.45055	0.0028
O94925	ENST00000320717	390	A	-2.39833	0.004
O94925	ENST00000320717	391	I	-2.66933	0.0012
O94925	ENST00000320717	392	G	-2.24582	0.005899
O94925	ENST00000320717	395	L	-2.43137	0.0035
O94925	ENST00000320717	417	L	-2.20491	0.007499
O94925	ENST00000320717	418	C	-2.18466	0.009799
O94925	ENST00000320717	419	S	-2.26974	0.007799
O94925	ENST00000320717	420	I	-2.28764	0.0048
O94925	ENST00000320717	424	C	-2.18677	0.009599
O94925	ENST00000320717	428	S	-2.28395	0.006999
O94925	ENST00000320717	456	T	-2.56081	0.0021
O94925	ENST00000320717	457	L	-2.32097	0.007299
O94925	ENST00000320717	459	L	-2.57858	0.0005
O94925	ENST00000320717	460	M	-2.47425	0.0017
O94925	ENST00000320717	461	H	-2.17576	0.008499
O94925	ENST00000320717	462	S	-2.50361	0.0019
O94925	ENST00000320717	463	C	-2.63352	0.0006999
O94925	ENST00000320717	464	G	-2.48387	0.0024
O94925	ENST00000320717	465	M	-2.25423	0.006399
O94925	ENST00000320717	468	F	-2.31085	0.005799
O94925	ENST00000320717	469	S	-2.74945	0.0007999
O94925	ENST00000320717	470	G	-2.42402	0.0033
O94925	ENST00000320717	472	F	-2.46274	0.0035
O94925	ENST00000320717	476	V	-2.23074	0.007099
O94925	ENST00000320717	477	G	-2.31581	0.005399
O94925	ENST00000320717	478	L	-2.33406	0.005899
O94925	ENST00000320717	479	P	-2.33953	0.0041
O94925	ENST00000320717	482	S	-2.26841	0.008399
O94925	ENST00000320717	483	G	-2.34664	0.0034
O94925	ENST00000320717	485	A	-2.48595	0.0019
O94925	ENST00000320717	487	G	-2.26336	0.007599
O94925	ENST00000320717	488	I	-2.38942	0.0043
O94925	ENST00000320717	489	L	-2.22407	0.008099
O94925	ENST00000320717	499	M	-2.39447	0.0033
O94925	ENST00000320717	500	C	-2.74323	0.0005
O94925	ENST00000320717	510	N	-2.46755	0.0026
O94925	ENST00000320717	517	F	-2.2808	0.007499
O94925	ENST00000320717	518	C	-2.62436	0.0017
O94925	ENST00000320717	519	H	-2.29675	0.006099
O94925	ENST00000320717	533	L	-2.223	0.008199
O94925	ENST00000320717	541	D	-2.34536	0.0045
O94925	ENST00000320717	542	P	-2.44384	0.0037
O94925	ENST00000320717	557	L	-2.42094	0.0028
O94925	ENST00000320717	567	S	-2.22413	0.008399
O94925	ENST00000320717	568	A	-2.47315	0.0025
O94925	ENST00000320717	569	L	-2.75296	0.0005999
O94925	ENST00000320717	570	R	-2.29034	0.006099
O94925	ENST00000320717	571	R	-2.2517	0.006599
O94925	ENST00000320717	572	F	-2.65703	0.0008999
O94925	ENST00000320717	573	A	-2.31783	0.0045
O94925	ENST00000320717	579	M	-2.33973	0.0039
O94925	ENST00000320717	581	Q	-2.26765	0.007399
O94925	ENST00000320717	588	T	-2.57092	0.0034
O94925	ENST00000320717	589	A	-2.36632	0.0041
O94925	ENST00000320717	590	L	-2.36693	0.0039
O94925	ENST00000320717	591	H	-2.44633	0.003
O94925	ENST00000320717	592	V	-2.24634	0.005799
O94925	ENST00000320717	593	A	-2.4601	0.0018
O95057	ENST00000323469	8	Y	-2.62065	0.0025
O95057	ENST00000323469	14	G	-2.53679	0.003
O95057	ENST00000323469	15	A	-2.5825	0.0034
O95057	ENST00000323469	16	G	-2.84546	0.0011
O95057	ENST00000323469	18	V	-3.04129	0.0005
O95057	ENST00000323469	20	K	-2.55552	0.0043
O95057	ENST00000323469	23	L	-2.34993	0.008199
O95057	ENST00000323469	27	F	-2.29914	0.008499
O95057	ENST00000323469	28	V	-2.41306	0.005199
O95057	ENST00000323469	33	R	-2.2369	0.009199
O95057	ENST00000323469	41	E	-2.43795	0.0031
O95057	ENST00000323469	43	T	-2.75981	0.0008999
O95057	ENST00000323469	44	Y	-2.65429	0.0019
O95057	ENST00000323469	45	R	-2.45122	0.0049
O95057	ENST00000323469	46	Q	-2.40021	0.006199
O95057	ENST00000323469	47	V	-2.61091	0.0022
O95057	ENST00000323469	54	V	-2.54125	0.0015
O95057	ENST00000323469	55	C	-2.59939	0.003
O95057	ENST00000323469	56	T	-2.90531	0.0007999
O95057	ENST00000323469	58	Q	-2.74809	0.0009999
O95057	ENST00000323469	64	G	-2.32007	0.008199
O95057	ENST00000323469	67	Q	-2.47581	0.0044
O95057	ENST00000323469	72	Q	-2.25698	0.009499
O95057	ENST00000323469	73	R	-2.28784	0.007599
O95057	ENST00000323469	81	A	-2.41693	0.005999
O95057	ENST00000323469	84	L	-2.57737	0.0019
O95057	ENST00000323469	85	V	-2.87067	0.0007999
O95057	ENST00000323469	86	F	-3.67817	9.999e-05
O95057	ENST00000323469	87	S	-3.31099	0.0003
O95057	ENST00000323469	88	V	-3.13018	0.0004
O95057	ENST00000323469	89	T	-2.72824	0.0006999
O95057	ENST00000323469	90	S	-2.90276	0.0003
O95057	ENST00000323469	93	S	-2.30618	0.008099
O95057	ENST00000323469	97	L	-2.37098	0.0049
O95057	ENST00000323469	115	P	-2.31113	0.008299
O95057	ENST00000323469	117	M	-2.68622	0.0011
O95057	ENST00000323469	118	L	-2.4389	0.0045
O95057	ENST00000323469	119	V	-2.8047	0.0006999
O95057	ENST00000323469	120	G	-3.35107	9.999e-05
O95057	ENST00000323469	121	N	-3.16432	0.0002
O95057	ENST00000323469	122	K	-2.7553	0.0008999
O95057	ENST00000323469	123	C	-2.29798	0.007699
O95057	ENST00000323469	125	E	-2.89355	0.0002
O95057	ENST00000323469	128	R	-2.32838	0.006799
O95057	ENST00000323469	129	E	-2.30143	0.006899
O95057	ENST00000323469	146	F	-2.25969	0.009599
O95057	ENST00000323469	147	M	-2.56044	0.0018
O95057	ENST00000323469	148	E	-2.44111	0.005599
O95057	ENST00000323469	160	L	-2.741	0.0005999
O95057	ENST00000323469	164	L	-2.49039	0.0044
O95057	ENST00000323469	168	E	-2.65275	0.0016
O95069	ENST00000444842	61	T	-2.33898	0.0049
O95069	ENST00000444842	62	V	-2.57914	0.0013
O95069	ENST00000444842	63	S	-2.58007	0.0011
O95069	ENST00000444842	64	T	-2.20646	0.009099
O95069	ENST00000444842	65	I	-2.24437	0.007699
O95069	ENST00000444842	310	W	-2.16588	0.009999
O95069	ENST00000444842	315	S	-2.63535	0.0017
O95140	ENST00000235329	103	G	-2.59521	0.0024
O95140	ENST00000235329	104	R	-2.32099	0.006699
O95140	ENST00000235329	106	S	-2.63772	0.0012
O95140	ENST00000235329	107	N	-2.83152	0.0006999
O95140	ENST00000235329	133	F	-2.62893	0.0017
O95140	ENST00000235329	197	L	-2.80105	0.0007999
O95140	ENST00000235329	198	M	-2.71996	0.0011
O95140	ENST00000235329	199	D	-2.37803	0.0047
O95140	ENST00000235329	203	I	-2.50456	0.0044
O95140	ENST00000235329	223	F	-2.37645	0.0038
O95140	ENST00000235329	228	N	-2.65465	0.0019
O95140	ENST00000235329	237	E	-2.45257	0.005
O95140	ENST00000235329	238	K	-2.388	0.0042
O95140	ENST00000235329	239	H	-2.19832	0.009399
O95140	ENST00000235329	241	F	-2.18476	0.008899
O95140	ENST00000235329	245	S	-2.21936	0.009599
O95140	ENST00000235329	252	N	-2.23602	0.008399
O95140	ENST00000235329	258	N	-2.30424	0.008699
O95140	ENST00000235329	344	R	-2.20417	0.009699
O95140	ENST00000235329	345	F	-2.12783	0.009799
O95149	ENST00000308588	259	F	-2.20516	0.009899
O95150	ENST00000374045	179	V	-2.68317	0.0012
O95150	ENST00000374045	195	L	-2.29157	0.006699
O95150	ENST00000374045	214	L	-2.31228	0.006699
O95154	ENST00000361640	28	S	-2.33432	0.007299
O95154	ENST00000361640	49	Y	-2.58585	0.0032
O95154	ENST00000361640	54	S	-2.42228	0.006199
O95164	ENST00000380680	15	I	-2.32872	0.007699
O95164	ENST00000380680	16	L	-2.31818	0.006099
O95164	ENST00000380680	88	L	-2.32072	0.008999
O95166	ENST00000302386	11	F	-2.35386	0.008899
O95166	ENST00000302386	12	E	-2.39932	0.006499
O95166	ENST00000302386	13	K	-2.59486	0.0032
O95166	ENST00000302386	14	R	-2.58443	0.0044
O95166	ENST00000302386	15	R	-2.43367	0.006799
O95166	ENST00000302386	16	S	-2.51824	0.0046
O95166	ENST00000302386	17	E	-3.04419	0.0005999
O95166	ENST00000302386	18	G	-3.66197	9.999e-05
O95166	ENST00000302386	19	E	-3.00377	0.0003
O95166	ENST00000302386	20	K	-2.68883	0.0013
O95166	ENST00000302386	21	I	-3.48899	0.0002
O95166	ENST00000302386	22	R	-3.55179	9.999e-05
O95166	ENST00000302386	23	K	-2.82272	0.0002
O95166	ENST00000302386	24	K	-2.61725	0.0005999
O95166	ENST00000302386	25	Y	-2.56162	0.0044
O95166	ENST00000302386	26	P	-2.49947	0.0049
O95166	ENST00000302386	28	R	-2.34051	0.007999
O95166	ENST00000302386	29	V	-2.84733	0.0012
O95166	ENST00000302386	30	P	-3.24495	0.0003
O95166	ENST00000302386	50	L	-2.60894	0.0024
O95166	ENST00000302386	61	Y	-2.33919	0.007499
O95166	ENST00000302386	63	L	-2.59826	0.0016
O95166	ENST00000302386	65	R	-2.36771	0.006299
O95166	ENST00000302386	74	D	-2.46019	0.005299
O95166	ENST00000302386	103	F	-2.85812	0.0012
O95166	ENST00000302386	104	F	-2.71667	0.0008999
O95167	ENST00000485876	4	R	-2.28113	0.008299
O95168	ENST00000184266	32	A	-2.80285	0.0017
O95168	ENST00000184266	33	Q	-2.78403	0.0019
O95168	ENST00000184266	34	A	-2.50163	0.005499
O95182	ENST00000301457	13	N	-2.60442	0.0034
O95182	ENST00000301457	14	W	-3.45415	9.999e-05
O95182	ENST00000301457	15	A	-2.90134	0.0004
O95182	ENST00000301457	16	S	-2.75137	0.0015
O95182	ENST00000301457	17	G	-2.3554	0.005
O95198	ENST00000226725	313	G	-2.50555	0.0023
O95198	ENST00000226725	314	G	-2.28061	0.006999
O95198	ENST00000226725	339	L	-2.53343	0.0027
O95198	ENST00000226725	341	S	-2.37035	0.0031
O95198	ENST00000226725	342	R	-2.35625	0.005599
O95198	ENST00000226725	343	R	-2.95712	0.0002
O95198	ENST00000226725	344	C	-2.24659	0.007899
O95198	ENST00000226725	345	R	-2.49486	0.0025
O95198	ENST00000226725	346	A	-2.93286	9.999e-05
O95198	ENST00000226725	347	G	-2.85735	0.0006999
O95198	ENST00000226725	356	F	-2.32619	0.007799
O95198	ENST00000226725	357	A	-2.31528	0.006899
O95198	ENST00000226725	358	V	-2.65517	0.0016
O95198	ENST00000226725	359	G	-3.27874	9.999e-05
O95198	ENST00000226725	367	V	-2.47144	0.005099
O95198	ENST00000226725	368	R	-2.47432	0.0038
O95198	ENST00000226725	386	M	-3.11089	0.0004
O95198	ENST00000226725	388	D	-2.32402	0.007599
O95198	ENST00000226725	390	R	-3.09712	0.0005999
O95198	ENST00000226725	391	S	-2.67846	0.0013
O95198	ENST00000226725	392	T	-2.32733	0.0041
O95198	ENST00000226725	393	L	-2.7378	0.0009999
O95198	ENST00000226725	394	G	-2.39814	0.0041
O95198	ENST00000226725	395	A	-2.82917	0.0005999
O95198	ENST00000226725	396	A	-2.29109	0.005899
O95198	ENST00000226725	402	L	-2.41673	0.003
O95198	ENST00000226725	403	Y	-2.80044	0.0006999
O95198	ENST00000226725	404	A	-2.71725	0.0011
O95198	ENST00000226725	405	V	-2.60028	0.0008999
O95198	ENST00000226725	406	G	-2.29804	0.006599
O95198	ENST00000226725	409	D	-2.42495	0.0037
O95198	ENST00000226725	413	G	-2.40846	0.0028
O95198	ENST00000226725	417	V	-2.43132	0.0036
O95198	ENST00000226725	418	E	-2.75333	0.0005999
O95198	ENST00000226725	419	A	-2.54629	0.0007999
O95198	ENST00000226725	420	Y	-2.45008	0.0035
O95198	ENST00000226725	427	W	-2.58453	0.0014
O95198	ENST00000226725	437	R	-2.51968	0.003
O95198	ENST00000226725	438	S	-2.62708	0.0014
O95198	ENST00000226725	439	S	-2.29787	0.0041
O95198	ENST00000226725	440	V	-2.37337	0.005
O95198	ENST00000226725	441	G	-2.18999	0.008499
O95198	ENST00000226725	453	G	-2.62036	0.002
O95198	ENST00000226725	454	G	-2.99462	0.0002
O95198	ENST00000226725	455	Y	-2.41363	0.0044
O95198	ENST00000226725	456	D	-2.30984	0.007799
O95198	ENST00000226725	462	C	-2.54796	0.0029
O95198	ENST00000226725	463	L	-2.86119	0.0005
O95198	ENST00000226725	464	S	-2.28664	0.007899
O95198	ENST00000226725	482	M	-2.42688	0.0048
O95198	ENST00000226725	485	R	-2.29405	0.007099
O95198	ENST00000226725	486	R	-2.83352	0.0014
O95198	ENST00000226725	487	S	-2.79334	0.0014
O95198	ENST00000226725	488	G	-3.17657	9.999e-05
O95198	ENST00000226725	489	A	-2.87581	0.0011
O95198	ENST00000226725	500	A	-2.91632	0.0002
O95198	ENST00000226725	503	G	-2.52704	0.004
O95198	ENST00000226725	504	H	-2.44364	0.0047
O95198	ENST00000226725	505	D	-2.43356	0.0047
O95198	ENST00000226725	534	R	-2.23139	0.009299
O95198	ENST00000226725	535	N	-2.42298	0.0033
O95198	ENST00000226725	549	G	-2.25535	0.008999
O95198	ENST00000226725	556	N	-2.25591	0.008999
O95198	ENST00000226725	562	Y	-2.20228	0.008999
O95198	ENST00000226725	563	Y	-2.6882	0.0014
O95198	ENST00000226725	576	C	-2.37636	0.0044
O95198	ENST00000226725	579	T	-2.18809	0.007499
O95198	ENST00000226725	582	S	-2.20226	0.008899
O95198	ENST00000226725	583	Y	-2.39075	0.0046
O95198	ENST00000226725	585	G	-2.21677	0.009199
O95251	ENST00000259021	337	I	-3.13507	0.0002
O95251	ENST00000259021	338	K	-2.549	0.002
O95251	ENST00000259021	339	T	-2.72687	0.0005
O95251	ENST00000259021	340	I	-2.86622	0.0004
O95251	ENST00000259021	341	A	-2.58074	0.0008999
O95251	ENST00000259021	349	T	-2.23812	0.005899
O95251	ENST00000259021	359	Y	-2.35949	0.006299
O95251	ENST00000259021	360	A	-2.50321	0.0037
O95251	ENST00000259021	362	L	-2.82159	0.0004
O95251	ENST00000259021	363	G	-2.68945	0.0015
O95251	ENST00000259021	364	R	-2.56835	0.0019
O95251	ENST00000259021	365	L	-3.14144	0.0003
O95251	ENST00000259021	366	Y	-2.97738	0.0002
O95251	ENST00000259021	367	M	-2.51766	0.0022
O95251	ENST00000259021	368	C	-2.5358	0.002
O95251	ENST00000259021	374	Y	-2.30694	0.005799
O95251	ENST00000259021	375	M	-2.30823	0.005799
O95251	ENST00000259021	378	Q	-2.32706	0.005799
O95251	ENST00000259021	379	T	-2.7916	0.0013
O95251	ENST00000259021	380	I	-3.11563	0.0003
O95251	ENST00000259021	381	L	-3.43605	9.999e-05
O95251	ENST00000259021	382	R	-3.02206	0.0004
O95251	ENST00000259021	383	R	-3.01427	0.0004
O95251	ENST00000259021	384	H	-3.3225	9.999e-05
O95251	ENST00000259021	385	M	-3.11197	9.999e-05
O95251	ENST00000259021	386	A	-2.97581	0.0002
O95251	ENST00000259021	387	K	-2.43024	0.002
O95251	ENST00000259021	388	C	-2.20146	0.008299
O95251	ENST00000259021	393	P	-2.29855	0.005699
O95251	ENST00000259021	397	E	-2.57685	0.0014
O95251	ENST00000259021	399	Y	-2.50341	0.0026
O95251	ENST00000259021	405	S	-2.31891	0.005799
O95251	ENST00000259021	406	V	-2.46621	0.0033
O95251	ENST00000259021	407	F	-2.47274	0.0024
O95251	ENST00000259021	408	E	-2.41224	0.0033
O95251	ENST00000259021	409	V	-2.50915	0.0015
O95251	ENST00000259021	411	G	-2.32996	0.0042
O95251	ENST00000259021	417	Y	-2.29082	0.005399
O95251	ENST00000259021	418	C	-2.25904	0.007199
O95251	ENST00000259021	420	N	-2.29362	0.006099
O95251	ENST00000259021	421	L	-2.2156	0.007399
O95251	ENST00000259021	423	L	-2.25241	0.007499
O95251	ENST00000259021	427	L	-2.2529	0.006299
O95251	ENST00000259021	438	V	-2.45495	0.0027
O95251	ENST00000259021	441	F	-2.17976	0.009699
O95251	ENST00000259021	443	F	-2.38054	0.0036
O95251	ENST00000259021	444	Y	-2.45481	0.0026
O95251	ENST00000259021	445	V	-2.21599	0.007899
O95251	ENST00000259021	459	Y	-2.29528	0.005899
O95251	ENST00000259021	460	F	-2.66692	0.0011
O95251	ENST00000259021	461	S	-2.66189	0.0009999
O95251	ENST00000259021	462	K	-2.57597	0.0014
O95251	ENST00000259021	470	Y	-2.41653	0.003
O95251	ENST00000259021	471	N	-2.6089	0.0008999
O95251	ENST00000259021	472	V	-2.53074	0.002
O95251	ENST00000259021	473	S	-2.35899	0.0035
O95251	ENST00000259021	474	C	-2.34247	0.0046
O95251	ENST00000259021	475	I	-2.6971	0.0009999
O95251	ENST00000259021	486	Y	-2.53358	0.0014
O95251	ENST00000259021	488	K	-2.28502	0.005399
O95251	ENST00000259021	490	L	-2.5806	0.0012
O95251	ENST00000259021	491	I	-2.68376	0.0011
O95251	ENST00000259021	492	D	-2.23602	0.007099
O95251	ENST00000259021	493	F	-2.52375	0.0015
O95251	ENST00000259021	494	S	-2.74094	0.0003
O95251	ENST00000259021	495	Y	-2.63831	0.0015
O95251	ENST00000259021	505	G	-2.19261	0.008399
O95251	ENST00000259021	506	S	-2.54741	0.0026
O95251	ENST00000259021	507	P	-2.64192	0.0018
O95251	ENST00000259021	508	E	-2.5604	0.002
O95251	ENST00000259021	516	L	-2.50082	0.0027
O95251	ENST00000259021	517	I	-2.46929	0.0029
O95251	ENST00000259021	518	S	-2.76895	0.0009999
O95251	ENST00000259021	519	Y	-2.85431	0.0005999
O95251	ENST00000259021	521	S	-2.52268	0.0015
O95251	ENST00000259021	522	Y	-2.65497	0.0004
O95251	ENST00000259021	523	W	-2.84084	0.0004
O95251	ENST00000259021	526	V	-2.23538	0.009599
O95251	ENST00000259021	549	A	-2.46268	0.0032
O95251	ENST00000259021	550	V	-2.46549	0.0026
O95251	ENST00000259021	554	D	-2.21689	0.006699
O95251	ENST00000259021	602	C	-2.16252	0.009399
O95251	ENST00000259021	604	K	-2.3064	0.0042
O95257	ENST00000252506	24	K	-2.24351	0.009699
O95257	ENST00000252506	25	A	-2.34098	0.006599
O95257	ENST00000252506	26	L	-3.42224	0.0002
O95257	ENST00000252506	29	L	-2.30577	0.008399
O95257	ENST00000252506	31	L	-2.2966	0.008099
O95257	ENST00000252506	32	S	-2.4206	0.005
O95257	ENST00000252506	33	A	-2.31908	0.007399
O95257	ENST00000252506	35	R	-2.44994	0.0034
O95257	ENST00000252506	36	Q	-3.07421	0.0003
O95257	ENST00000252506	37	G	-2.37424	0.005
O95257	ENST00000252506	40	T	-2.28481	0.007499
O95257	ENST00000252506	42	G	-2.57687	0.0034
O95257	ENST00000252506	43	V	-2.62469	0.0016
O95257	ENST00000252506	45	E	-2.54932	0.0021
O95257	ENST00000252506	46	S	-2.59073	0.0018
O95257	ENST00000252506	47	A	-2.34702	0.006499
O95257	ENST00000252506	49	V	-2.32898	0.006499
O95257	ENST00000252506	53	D	-2.29809	0.006299
O95257	ENST00000252506	54	P	-2.73018	0.0006999
O95257	ENST00000252506	56	N	-2.35505	0.0042
O95257	ENST00000252506	57	V	-2.51977	0.0028
O95257	ENST00000252506	59	F	-2.25896	0.006799
O95257	ENST00000252506	60	C	-2.53642	0.0028
O95257	ENST00000252506	61	V	-3.1857	9.999e-05
O95257	ENST00000252506	62	L	-3.39214	9.999e-05
O95257	ENST00000252506	63	A	-3.36185	9.999e-05
O95257	ENST00000252506	64	A	-3.22394	9.999e-05
O95257	ENST00000252506	65	G	-2.5209	0.0027
O95257	ENST00000252506	68	D	-2.62424	0.0022
O95257	ENST00000252506	69	E	-2.41845	0.0038
O95257	ENST00000252506	70	G	-2.40613	0.0038
O95257	ENST00000252506	71	D	-3.27923	0.0002
O95257	ENST00000252506	72	I	-2.58167	0.0015
O95257	ENST00000252506	73	A	-2.58106	0.0016
O95257	ENST00000252506	74	L	-3.5103	9.999e-05
O95257	ENST00000252506	75	Q	-3.69364	9.999e-05
O95257	ENST00000252506	76	I	-2.73382	0.0004
O95257	ENST00000252506	77	H	-3.31242	9.999e-05
O95257	ENST00000252506	78	F	-3.03459	0.0002
O95257	ENST00000252506	79	T	-2.24647	0.007899
O95257	ENST00000252506	80	L	-2.30713	0.0048
O95257	ENST00000252506	81	I	-3.16359	0.0003
O95257	ENST00000252506	82	Q	-2.60066	0.0019
O95257	ENST00000252506	83	A	-2.50865	0.0027
O95257	ENST00000252506	84	F	-2.41839	0.0027
O95257	ENST00000252506	85	C	-2.82938	0.0004
O95257	ENST00000252506	86	C	-2.72002	0.0007999
O95257	ENST00000252506	87	E	-2.28431	0.005599
O95257	ENST00000252506	88	N	-2.39061	0.003
O95257	ENST00000252506	90	I	-2.87164	0.0003
O95257	ENST00000252506	91	D	-2.47629	0.0015
O95257	ENST00000252506	92	I	-3.36381	9.999e-05
O95257	ENST00000252506	93	V	-3.50759	9.999e-05
O95257	ENST00000252506	94	R	-3.39796	9.999e-05
O95257	ENST00000252506	95	V	-3.19818	9.999e-05
O95257	ENST00000252506	96	G	-3.00327	0.0004
O95257	ENST00000252506	97	D	-2.7896	0.0008999
O95257	ENST00000252506	98	V	-3.04812	0.0007999
O95257	ENST00000252506	99	Q	-2.63169	0.0027
O95257	ENST00000252506	101	L	-2.38937	0.006299
O95257	ENST00000252506	115	G	-2.25922	0.009999
O95257	ENST00000252506	118	H	-3.35831	9.999e-05
O95257	ENST00000252506	119	C	-2.81387	0.0012
O95257	ENST00000252506	125	P	-2.49086	0.005699
O95257	ENST00000252506	142	C	-3.33564	9.999e-05
O95257	ENST00000252506	143	E	-2.80217	0.0006999
O95257	ENST00000252506	144	E	-2.42368	0.005399
O95257	ENST00000252506	145	S	-2.51637	0.0046
O95257	ENST00000252506	146	R	-2.54714	0.005
O95257	ENST00000252506	151	W	-2.41664	0.0048
O95257	ENST00000252506	152	V	-2.41898	0.0037
O95257	ENST00000252506	153	P	-3.32574	9.999e-05
O95257	ENST00000252506	154	S	-2.56457	0.0023
O95257	ENST00000252506	155	I	-2.97809	0.0005
O95257	ENST00000252506	157	L	-2.74536	0.0009999
O95267	ENST00000310803	125	I	-2.27129	0.006699
O95267	ENST00000310803	128	F	-2.33071	0.0039
O95267	ENST00000310803	195	R	-2.15257	0.009599
O95267	ENST00000310803	220	S	-2.38049	0.006199
O95267	ENST00000310803	229	Y	-2.46234	0.0018
O95267	ENST00000310803	246	R	-2.27776	0.006899
O95267	ENST00000310803	247	S	-2.22427	0.009899
O95267	ENST00000310803	248	I	-2.75177	0.0009999
O95267	ENST00000310803	249	A	-2.624	0.0024
O95267	ENST00000310803	250	L	-2.60694	0.0022
O95267	ENST00000310803	288	L	-2.40612	0.0036
O95267	ENST00000310803	291	F	-2.3115	0.0042
O95267	ENST00000310803	337	Y	-2.23719	0.008899
O95267	ENST00000310803	338	D	-2.43924	0.0028
O95267	ENST00000310803	339	N	-2.60731	0.0013
O95267	ENST00000310803	340	Y	-2.71521	0.0008999
O95267	ENST00000310803	341	R	-2.48978	0.0021
O95267	ENST00000310803	343	A	-2.3379	0.005999
O95267	ENST00000310803	344	Y	-2.49354	0.0033
O95267	ENST00000310803	416	S	-2.17011	0.009399
O95267	ENST00000310803	417	L	-2.29096	0.008299
O95267	ENST00000310803	434	E	-2.2308	0.009599
O95267	ENST00000310803	555	C	-2.20503	0.007899
O95267	ENST00000310803	576	G	-2.2758	0.006799
O95271	ENST00000310430	193	G	-2.28141	0.008499
O95271	ENST00000310430	223	A	-2.36954	0.006999
O95271	ENST00000310430	228	R	-2.7004	0.0006999
O95271	ENST00000310430	231	V	-2.25449	0.008099
O95271	ENST00000310430	410	C	-2.34871	0.005599
O95271	ENST00000310430	411	S	-2.35403	0.005599
O95271	ENST00000310430	450	V	-2.59753	0.0016
O95271	ENST00000310430	535	P	-2.24086	0.006799
O95271	ENST00000310430	536	K	-2.61631	0.0009999
O95273	ENST00000300213	38	G	-2.3372	0.007699
O95274	ENST00000244333	33	C	-2.52044	0.0042
O95274	ENST00000244333	54	C	-2.3491	0.007599
O95274	ENST00000244333	58	V	-2.39564	0.006299
O95292	ENST00000475243	17	K	-2.47451	0.0033
O95292	ENST00000475243	26	V	-2.57066	0.0027
O95292	ENST00000475243	43	K	-2.26599	0.007499
O95292	ENST00000475243	119	L	-2.32636	0.007799
O95292	ENST00000475243	120	R	-2.24664	0.006499
O95297	ENST00000359523	132	T	-2.2384	0.007399
O95297	ENST00000359523	154	V	-2.20531	0.009599
O95298	ENST00000281031	4	R	-2.38626	0.007499
O95298	ENST00000281031	5	R	-2.29453	0.009699
O95298	ENST00000281031	13	L	-2.71161	0.0017
O95298	ENST00000281031	48	R	-2.42708	0.0033
O95298	ENST00000281031	49	R	-2.25092	0.007899
O95298	ENST00000281031	50	R	-2.40074	0.006399
O95298	ENST00000281031	51	P	-2.36494	0.006999
O95319	ENST00000416382	43	F	-2.20955	0.009899
O95319	ENST00000416382	44	V	-2.22478	0.009699
O95319	ENST00000416382	47	I	-2.97304	0.0005
O95319	ENST00000416382	60	F	-2.33254	0.005599
O95319	ENST00000416382	63	Y	-2.29366	0.0032
O95319	ENST00000416382	64	G	-2.42315	0.004
O95319	ENST00000416382	66	V	-2.72458	0.0011
O95319	ENST00000416382	67	Y	-2.27416	0.006299
O95319	ENST00000416382	69	I	-2.26674	0.009399
O95319	ENST00000416382	71	V	-2.97913	0.0003
O95319	ENST00000416382	73	R	-2.81367	0.0007999
O95319	ENST00000416382	74	D	-2.93083	0.0004
O95319	ENST00000416382	75	R	-2.70358	0.0015
O95319	ENST00000416382	80	P	-2.7837	0.0013
O95319	ENST00000416382	81	Q	-2.84012	0.0008999
O95319	ENST00000416382	82	S	-2.64547	0.0017
O95319	ENST00000416382	83	K	-2.68348	0.0017
O95319	ENST00000416382	84	G	-3.05086	0.0002
O95319	ENST00000416382	88	V	-2.25788	0.009199
O95319	ENST00000416382	89	T	-2.34904	0.005499
O95319	ENST00000416382	90	F	-2.54523	0.0032
O95319	ENST00000416382	91	Y	-2.23259	0.009799
O95319	ENST00000416382	99	A	-2.36599	0.0046
O95319	ENST00000416382	112	M	-2.27955	0.005999
O95319	ENST00000416382	132	R	-2.31553	0.006999
O95319	ENST00000416382	143	C	-2.33097	0.006899
O95319	ENST00000416382	145	E	-2.41179	0.0047
O95319	ENST00000416382	161	C	-2.67532	0.0008999
O95319	ENST00000416382	162	R	-2.73321	0.0007999
O95319	ENST00000416382	163	I	-3.8863	9.999e-05
O95319	ENST00000416382	164	L	-3.62855	9.999e-05
O95319	ENST00000416382	165	R	-2.90783	0.0003
O95319	ENST00000416382	166	G	-2.87283	0.0006999
O95319	ENST00000416382	169	G	-2.25517	0.005999
O95319	ENST00000416382	170	L	-2.75481	0.0005999
O95319	ENST00000416382	171	S	-3.23567	9.999e-05
O95319	ENST00000416382	172	R	-2.91275	0.0002
O95319	ENST00000416382	173	G	-3.45406	9.999e-05
O95319	ENST00000416382	174	C	-2.6788	0.0014
O95319	ENST00000416382	175	A	-2.95775	0.0004
O95319	ENST00000416382	176	F	-2.75187	0.0007999
O95363	ENST00000274680	404	H	-2.34511	0.0044
O95363	ENST00000274680	411	S	-2.48601	0.0023
O95363	ENST00000274680	412	H	-2.1561	0.009699
O95372	ENST00000374514	25	A	-2.35497	0.007599
O95372	ENST00000374514	26	A	-3.16715	0.0003
O95372	ENST00000374514	27	V	-2.82624	0.0013
O95372	ENST00000374514	30	L	-2.61127	0.0019
O95372	ENST00000374514	111	I	-2.63411	0.0023
O95372	ENST00000374514	115	R	-2.74371	0.0019
O95372	ENST00000374514	116	I	-3.29916	9.999e-05
O95372	ENST00000374514	117	V	-2.55158	0.0032
O95372	ENST00000374514	119	G	-2.29446	0.009499
O95372	ENST00000374514	120	G	-2.38265	0.006499
O95372	ENST00000374514	123	Q	-2.2318	0.008599
O95372	ENST00000374514	124	G	-2.3832	0.005699
O95372	ENST00000374514	125	G	-2.70486	0.0006999
O95372	ENST00000374514	126	A	-2.3508	0.006799
O95372	ENST00000374514	127	L	-2.33092	0.008199
O95372	ENST00000374514	128	S	-2.64488	0.0021
O95372	ENST00000374514	129	L	-2.42724	0.006599
O95372	ENST00000374514	140	A	-2.64202	0.0025
O95372	ENST00000374514	147	C	-2.9198	0.0009999
O95372	ENST00000374514	205	Y	-2.30112	0.006999
O95391	ENST00000297151	45	L	-2.30273	0.006799
O95391	ENST00000297151	331	A	-2.2694	0.005399
O95405	ENST00000287727	1066	W	-2.39967	0.005199
O95405	ENST00000287727	1069	V	-2.34892	0.0039
O95405	ENST00000287727	1239	R	-2.2308	0.008599
O95405	ENST00000287727	1283	I	-2.66187	0.0012
O95405	ENST00000287727	1389	M	-2.26256	0.006899
O95433	ENST00000216479	261	F	-2.36148	0.0045
O95433	ENST00000216479	307	I	-2.37242	0.007299
O95453	ENST00000437198	29	G	-2.36846	0.0047
O95470	ENST00000373202	208	S	-2.37651	0.006199
O95470	ENST00000373202	315	D	-2.24808	0.008899
O95470	ENST00000373202	318	L	-2.23745	0.008999
O95470	ENST00000373202	365	L	-2.28209	0.007999
O95470	ENST00000373202	393	A	-2.29957	0.007199
O95470	ENST00000373202	394	G	-2.46339	0.0032
O95470	ENST00000373202	449	S	-2.33362	0.0044
O95470	ENST00000373202	459	D	-2.61981	0.0012
O95470	ENST00000373202	519	T	-2.29896	0.007699
O95477	ENST00000374736	383	I	-2.19486	0.007899
O95477	ENST00000374736	536	I	-2.51607	0.0035
O95477	ENST00000374736	537	V	-2.35796	0.005699
O95477	ENST00000374736	571	D	-2.5572	0.0012
O95477	ENST00000374736	577	G	-2.52763	0.0019
O95477	ENST00000374736	578	P	-2.56077	0.0017
O95477	ENST00000374736	624	Y	-2.26279	0.005399
O95477	ENST00000374736	1080	Q	-2.18997	0.008699
O95477	ENST00000374736	1081	G	-2.52338	0.0023
O95477	ENST00000374736	1089	H	-2.2236	0.006999
O95477	ENST00000374736	1381	P	-2.2357	0.009699
O95477	ENST00000374736	1383	M	-2.18393	0.008999
O95477	ENST00000374736	1389	T	-2.37565	0.005699
O95477	ENST00000374736	1529	E	-2.26717	0.006799
O95477	ENST00000374736	1531	R	-2.46537	0.0017
O95477	ENST00000374736	1741	L	-2.49293	0.0043
O95477	ENST00000374736	1815	L	-2.47747	0.0028
O95477	ENST00000374736	1816	G	-2.38016	0.006299
O95477	ENST00000374736	1820	I	-2.375	0.007399
O95477	ENST00000374736	1852	N	-2.24782	0.009499
O95477	ENST00000374736	1854	F	-2.39767	0.0047
O95477	ENST00000374736	1858	V	-2.55778	0.0027
O95487	ENST00000265175	639	F	-2.40419	0.0044
O95487	ENST00000265175	671	M	-2.54853	0.0031
O95487	ENST00000265175	675	P	-2.57129	0.0033
O95487	ENST00000265175	676	Q	-2.32001	0.007999
O95487	ENST00000265175	677	P	-2.38204	0.005599
O95487	ENST00000265175	714	S	-2.19945	0.008799
O95487	ENST00000265175	715	R	-2.44545	0.0033
O95487	ENST00000265175	716	T	-2.52676	0.0038
O95487	ENST00000265175	815	L	-2.28838	0.005499
O95487	ENST00000265175	827	E	-2.32278	0.005999
O95487	ENST00000265175	840	H	-2.19653	0.008699
O95487	ENST00000265175	872	S	-2.36633	0.0049
O95487	ENST00000265175	873	D	-2.4256	0.0037
O95487	ENST00000265175	874	L	-2.37238	0.0029
O95487	ENST00000265175	875	A	-2.3174	0.0047
O95487	ENST00000265175	991	R	-2.29951	0.007699
O95487	ENST00000265175	1093	T	-2.23733	0.007599
O95487	ENST00000265175	1095	L	-2.88635	0.0008999
O95544	ENST00000341426	237	R	-2.79487	0.0006999
O95544	ENST00000341426	238	S	-2.99925	0.0005999
O95544	ENST00000341426	239	R	-2.868	0.0009999
O95544	ENST00000341426	281	Q	-2.37936	0.005799
O95544	ENST00000341426	283	L	-2.79241	0.0006999
O95544	ENST00000341426	284	N	-2.31264	0.0049
O95544	ENST00000341426	319	S	-2.45982	0.0041
O95544	ENST00000341426	320	T	-3.17589	0.0003
O95544	ENST00000341426	322	T	-2.97427	0.0005
O95544	ENST00000341426	323	G	-3.31642	9.999e-05
O95544	ENST00000341426	324	S	-3.30678	9.999e-05
O95544	ENST00000341426	325	T	-2.29531	0.007999
O95544	ENST00000341426	326	A	-2.8639	0.0005999
O95544	ENST00000341426	328	A	-2.2436	0.009799
O95544	ENST00000341426	329	A	-2.50246	0.0033
O95544	ENST00000341426	357	P	-2.27704	0.009399
O95544	ENST00000341426	401	S	-2.44585	0.0035
O95551	ENST00000378198	316	D	-2.49985	0.0049
O95571	ENST00000292147	28	M	-2.37594	0.006499
O95571	ENST00000292147	36	F	-2.24556	0.009699
O95571	ENST00000292147	41	G	-2.56794	0.004
O95571	ENST00000292147	42	D	-2.77258	0.0014
O95571	ENST00000292147	45	S	-2.65307	0.0015
O95571	ENST00000292147	46	R	-2.84235	0.0013
O95571	ENST00000292147	47	E	-3.36652	9.999e-05
O95571	ENST00000292147	48	A	-2.39706	0.005499
O95571	ENST00000292147	57	T	-2.29335	0.009599
O95571	ENST00000292147	71	R	-2.38838	0.005699
O95571	ENST00000292147	75	A	-2.70121	0.0015
O95571	ENST00000292147	76	V	-2.5116	0.0033
O95571	ENST00000292147	77	N	-2.27234	0.009799
O95571	ENST00000292147	88	S	-2.6369	0.0019
O95571	ENST00000292147	98	C	-2.21621	0.009999
O95571	ENST00000292147	100	S	-2.99936	0.0004
O95571	ENST00000292147	111	D	-2.34752	0.0044
O95571	ENST00000292147	122	F	-2.78414	0.002
O95571	ENST00000292147	123	G	-2.34615	0.006899
O95571	ENST00000292147	125	F	-2.79135	0.0015
O95619	ENST00000247843	44	T	-2.39098	0.0036
O95619	ENST00000247843	45	H	-2.6524	0.0022
O95619	ENST00000247843	46	Q	-2.25801	0.008299
O95619	ENST00000247843	47	W	-2.57015	0.0025
O95619	ENST00000247843	62	Y	-2.25821	0.006399
O95619	ENST00000247843	68	F	-2.26648	0.006999
O95619	ENST00000247843	70	L	-2.21881	0.009599
O95619	ENST00000247843	92	G	-2.44753	0.0035
O95619	ENST00000247843	98	I	-2.69908	0.0008999
O95619	ENST00000247843	99	I	-2.34661	0.0045
O95619	ENST00000247843	100	I	-2.59818	0.0015
O95619	ENST00000247843	101	K	-2.2116	0.007499
O95619	ENST00000247843	102	I	-2.36033	0.0039
O95619	ENST00000247843	104	F	-2.34622	0.0048
O95619	ENST00000247843	105	I	-2.29672	0.005399
O95619	ENST00000247843	114	L	-2.28841	0.005999
O95619	ENST00000247843	115	Y	-2.22044	0.006299
O95619	ENST00000247843	116	H	-2.46396	0.0031
O95619	ENST00000247843	117	L	-2.20106	0.008599
O95619	ENST00000247843	118	L	-2.69362	0.0011
O95619	ENST00000247843	120	L	-2.43169	0.0032
O95630	ENST00000339566	330	T	-2.27648	0.007299
O95630	ENST00000339566	331	L	-2.2714	0.006599
O95631	ENST00000173229	41	C	-2.83533	0.0006999
O95631	ENST00000173229	48	P	-2.25781	0.009199
O95631	ENST00000173229	49	R	-2.47311	0.0038
O95631	ENST00000173229	50	R	-2.62573	0.0025
O95631	ENST00000173229	51	C	-3.835	0.0002
O95631	ENST00000173229	52	I	-2.9015	0.0007999
O95631	ENST00000173229	53	P	-3.06178	0.0004
O95631	ENST00000173229	56	V	-2.7135	0.0008999
O95631	ENST00000173229	58	A	-2.35879	0.005399
O95631	ENST00000173229	59	A	-2.80473	0.0007999
O95631	ENST00000173229	64	V	-2.56777	0.0027
O95631	ENST00000173229	66	V	-2.30332	0.008599
O95631	ENST00000173229	67	S	-2.24971	0.008899
O95631	ENST00000173229	69	T	-3.06145	0.0004
O95631	ENST00000173229	70	C	-2.65132	0.0023
O95631	ENST00000173229	71	G	-2.42387	0.005199
O95631	ENST00000173229	74	P	-2.6318	0.0021
O95631	ENST00000173229	80	V	-2.73067	0.0016
O95631	ENST00000173229	81	S	-2.76227	0.0018
O95631	ENST00000173229	82	E	-3.00898	9.999e-05
O95631	ENST00000173229	83	R	-2.70541	0.0009999
O95631	ENST00000173229	84	G	-2.8399	0.0002
O95631	ENST00000173229	86	E	-3.35262	9.999e-05
O95631	ENST00000173229	87	R	-3.02486	9.999e-05
O95631	ENST00000173229	88	L	-3.06586	0.0002
O95631	ENST00000173229	94	C	-3.11979	0.0002
O95631	ENST00000173229	95	N	-2.86051	0.0011
O95631	ENST00000173229	96	A	-2.89204	0.0007999
O95631	ENST00000173229	97	S	-2.65172	0.0018
O95631	ENST00000173229	102	A	-2.44801	0.005799
O95631	ENST00000173229	112	N	-2.32804	0.007299
O95631	ENST00000173229	124	N	-2.85091	0.0013
O95631	ENST00000173229	125	Y	-2.47199	0.0045
O95631	ENST00000173229	131	N	-2.56272	0.0025
O95631	ENST00000173229	132	V	-3.00252	0.0004
O95631	ENST00000173229	133	T	-2.41689	0.005599
O95631	ENST00000173229	134	L	-3.05744	0.0004
O95631	ENST00000173229	135	T	-2.58371	0.0029
O95631	ENST00000173229	142	F	-3.40633	0.0002
O95631	ENST00000173229	143	E	-3.33404	9.999e-05
O95631	ENST00000173229	144	V	-3.61597	9.999e-05
O95631	ENST00000173229	145	T	-3.36217	9.999e-05
O95631	ENST00000173229	146	Y	-3.31753	9.999e-05
O95631	ENST00000173229	148	S	-2.97477	9.999e-05
O95631	ENST00000173229	151	F	-2.31624	0.008799
O95631	ENST00000173229	156	P	-2.60556	0.0034
O95631	ENST00000173229	157	E	-2.31271	0.007299
O95631	ENST00000173229	189	H	-2.31587	0.008199
O95631	ENST00000173229	190	R	-2.43073	0.0048
O95631	ENST00000173229	193	I	-2.31963	0.008399
O95631	ENST00000173229	208	T	-2.37243	0.006699
O95631	ENST00000173229	216	G	-2.25827	0.009299
O95631	ENST00000173229	223	L	-2.75364	0.0014
O95631	ENST00000173229	224	D	-2.84997	0.0007999
O95631	ENST00000173229	225	G	-2.45415	0.0041
O95631	ENST00000173229	226	R	-3.12619	0.0003
O95631	ENST00000173229	227	P	-2.38974	0.006299
O95631	ENST00000173229	228	S	-2.68441	0.0016
O95631	ENST00000173229	229	A	-3.2634	0.0002
O95631	ENST00000173229	236	P	-2.37817	0.0043
O95631	ENST00000173229	237	V	-2.61014	0.0018
O95631	ENST00000173229	238	L	-3.24273	9.999e-05
O95631	ENST00000173229	239	Q	-2.94281	0.0004
O95631	ENST00000173229	240	D	-2.20096	0.009099
O95631	ENST00000173229	241	W	-3.61268	9.999e-05
O95631	ENST00000173229	242	V	-2.96183	0.0004
O95631	ENST00000173229	254	L	-2.58804	0.0023
O95631	ENST00000173229	255	H	-2.61802	0.0024
O95631	ENST00000173229	256	T	-2.91893	0.0003
O95631	ENST00000173229	257	F	-2.57542	0.0027
O95631	ENST00000173229	258	G	-2.67311	0.0024
O95631	ENST00000173229	259	D	-2.67311	0.0024
O95631	ENST00000173229	260	E	-3.00386	0.0005
O95631	ENST00000173229	262	E	-2.59758	0.0024
O95631	ENST00000173229	265	S	-2.91696	0.0005
O95631	ENST00000173229	266	E	-2.82449	0.0006999
O95631	ENST00000173229	267	L	-3.1311	0.0006999
O95631	ENST00000173229	268	A	-3.08239	0.0005
O95631	ENST00000173229	270	D	-2.63799	0.0022
O95631	ENST00000173229	271	S	-3.11615	0.0003
O95631	ENST00000173229	272	Y	-2.59523	0.0033
O95631	ENST00000173229	274	Y	-2.44966	0.0039
O95631	ENST00000173229	279	L	-2.42724	0.004
O95631	ENST00000173229	280	Q	-2.65731	0.0009999
O95631	ENST00000173229	281	V	-3.17662	9.999e-05
O95631	ENST00000173229	282	G	-2.82054	0.0007999
O95631	ENST00000173229	283	G	-3.2795	9.999e-05
O95631	ENST00000173229	284	R	-2.74842	0.0007999
O95631	ENST00000173229	285	C	-3.69783	0.0002
O95631	ENST00000173229	286	K	-3.10433	0.0002
O95631	ENST00000173229	287	C	-3.11088	0.0002
O95631	ENST00000173229	288	N	-2.91898	0.0005
O95631	ENST00000173229	289	G	-3.64011	9.999e-05
O95631	ENST00000173229	290	H	-3.19177	9.999e-05
O95631	ENST00000173229	291	A	-3.29144	0.0002
O95631	ENST00000173229	292	A	-2.89997	0.0005
O95631	ENST00000173229	293	R	-2.81399	0.0007999
O95631	ENST00000173229	294	C	-2.89947	0.0005
O95631	ENST00000173229	297	D	-2.58276	0.0039
O95631	ENST00000173229	298	R	-2.476	0.0031
O95631	ENST00000173229	299	D	-2.57022	0.0022
O95631	ENST00000173229	300	D	-2.46979	0.0049
O95631	ENST00000173229	304	C	-2.97445	0.0005
O95631	ENST00000173229	305	D	-2.60928	0.0028
O95631	ENST00000173229	306	C	-2.63074	0.0017
O95631	ENST00000173229	307	R	-2.91401	0.0004
O95631	ENST00000173229	308	H	-3.06689	0.0003
O95631	ENST00000173229	309	N	-2.5691	0.0023
O95631	ENST00000173229	310	T	-2.92129	0.0005
O95631	ENST00000173229	311	A	-2.40993	0.005199
O95631	ENST00000173229	315	C	-3.41019	9.999e-05
O95631	ENST00000173229	316	D	-2.58013	0.0022
O95631	ENST00000173229	317	R	-2.60399	0.002
O95631	ENST00000173229	322	H	-2.72242	0.0009999
O95631	ENST00000173229	323	Y	-2.70796	0.0011
O95631	ENST00000173229	324	D	-2.69651	0.0017
O95631	ENST00000173229	327	W	-3.48234	9.999e-05
O95631	ENST00000173229	328	Q	-2.75876	0.0008999
O95631	ENST00000173229	330	A	-3.2662	9.999e-05
O95631	ENST00000173229	331	T	-3.2042	0.0003
O95631	ENST00000173229	332	A	-2.59755	0.0016
O95631	ENST00000173229	333	R	-2.30478	0.0044
O95631	ENST00000173229	334	E	-2.36494	0.0046
O95631	ENST00000173229	335	A	-3.01485	0.0006999
O95631	ENST00000173229	336	N	-3.36061	9.999e-05
O95631	ENST00000173229	338	C	-3.3563	9.999e-05
O95631	ENST00000173229	339	V	-2.35725	0.006599
O95631	ENST00000173229	341	C	-2.45418	0.0042
O95631	ENST00000173229	402	K	-2.34469	0.0047
O95631	ENST00000173229	406	C	-2.19302	0.009299
O95631	ENST00000173229	410	G	-2.26173	0.008799
O95631	ENST00000173229	411	A	-2.51262	0.0028
O95631	ENST00000173229	425	C	-2.56598	0.0021
O95631	ENST00000173229	426	K	-2.38073	0.005
O95631	ENST00000173229	429	V	-2.59755	0.0025
O95633	ENST00000166139	67	I	-2.35632	0.006699
O95633	ENST00000166139	70	A	-2.4422	0.0035
O95633	ENST00000166139	94	P	-2.37923	0.0043
O95633	ENST00000166139	96	K	-2.36598	0.007199
O95633	ENST00000166139	98	S	-2.95993	0.0003
O95633	ENST00000166139	99	C	-3.76439	9.999e-05
O95633	ENST00000166139	100	D	-2.74153	0.0008999
O95633	ENST00000166139	102	V	-2.63428	0.0019
O95633	ENST00000166139	104	C	-2.24621	0.009999
O95633	ENST00000166139	105	G	-2.42205	0.0028
O95633	ENST00000166139	107	G	-3.35683	9.999e-05
O95633	ENST00000166139	108	K	-3.43457	9.999e-05
O95633	ENST00000166139	109	A	-3.14837	9.999e-05
O95633	ENST00000166139	110	C	-3.38973	9.999e-05
O95633	ENST00000166139	111	R	-3.04824	9.999e-05
O95633	ENST00000166139	112	M	-3.37175	9.999e-05
O95633	ENST00000166139	117	P	-2.78884	0.0011
O95633	ENST00000166139	118	R	-2.85667	0.0003
O95633	ENST00000166139	119	C	-2.64566	0.0014
O95633	ENST00000166139	120	E	-3.60202	9.999e-05
O95633	ENST00000166139	121	C	-3.45258	9.999e-05
O95633	ENST00000166139	122	A	-2.48535	0.003
O95633	ENST00000166139	123	P	-3.94565	9.999e-05
O95633	ENST00000166139	124	D	-2.70288	0.0002
O95633	ENST00000166139	125	C	-3.3903	9.999e-05
O95633	ENST00000166139	128	L	-3.1558	9.999e-05
O95633	ENST00000166139	129	P	-2.99333	0.0003
O95633	ENST00000166139	130	A	-3.05625	0.0003
O95633	ENST00000166139	131	R	-3.16812	9.999e-05
O95633	ENST00000166139	132	L	-3.56773	9.999e-05
O95633	ENST00000166139	133	Q	-3.92778	9.999e-05
O95633	ENST00000166139	134	V	-3.84605	9.999e-05
O95633	ENST00000166139	135	C	-4.91665	9.999e-05
O95633	ENST00000166139	136	G	-3.1695	9.999e-05
O95633	ENST00000166139	137	S	-2.49402	0.0037
O95633	ENST00000166139	138	D	-2.59843	0.0011
O95633	ENST00000166139	139	G	-2.70449	0.0009999
O95633	ENST00000166139	140	A	-2.74972	0.0005999
O95633	ENST00000166139	141	T	-3.92935	9.999e-05
O95633	ENST00000166139	142	Y	-4.20879	9.999e-05
O95633	ENST00000166139	143	R	-2.92337	0.0005999
O95633	ENST00000166139	144	D	-3.92093	9.999e-05
O95633	ENST00000166139	145	E	-4.01581	9.999e-05
O95633	ENST00000166139	146	C	-3.68636	9.999e-05
O95633	ENST00000166139	147	E	-4.15148	9.999e-05
O95633	ENST00000166139	148	L	-4.528	9.999e-05
O95633	ENST00000166139	149	R	-4.28882	9.999e-05
O95633	ENST00000166139	150	A	-4.29255	9.999e-05
O95633	ENST00000166139	151	A	-4.25476	9.999e-05
O95633	ENST00000166139	152	R	-4.40837	9.999e-05
O95633	ENST00000166139	153	C	-4.30742	9.999e-05
O95633	ENST00000166139	154	R	-3.78827	9.999e-05
O95633	ENST00000166139	155	G	-3.26694	0.0003
O95633	ENST00000166139	156	H	-3.85032	9.999e-05
O95633	ENST00000166139	157	P	-2.77859	0.0006999
O95633	ENST00000166139	158	D	-2.21207	0.008499
O95633	ENST00000166139	159	L	-3.2252	9.999e-05
O95633	ENST00000166139	160	S	-2.68057	0.0009999
O95633	ENST00000166139	161	V	-3.10465	0.0002
O95633	ENST00000166139	162	M	-2.82232	0.0006999
O95633	ENST00000166139	163	Y	-2.69978	0.0015
O95633	ENST00000166139	165	G	-3.63939	9.999e-05
O95633	ENST00000166139	166	R	-2.96847	0.0004
O95633	ENST00000166139	167	C	-3.90935	9.999e-05
O95633	ENST00000166139	168	R	-3.20757	9.999e-05
O95633	ENST00000166139	170	S	-2.39104	0.005299
O95633	ENST00000166139	171	C	-2.98787	0.0004
O95633	ENST00000166139	174	V	-2.34234	0.005999
O95633	ENST00000166139	180	Q	-2.46791	0.005699
O95633	ENST00000166139	181	S	-2.34399	0.006799
O95633	ENST00000166139	182	C	-2.63739	0.002
O95633	ENST00000166139	183	V	-2.61444	0.0038
O95633	ENST00000166139	184	V	-2.47647	0.0042
O95633	ENST00000166139	190	A	-3.12084	0.0002
O95633	ENST00000166139	192	C	-2.66607	0.003
O95633	ENST00000166139	193	V	-2.24345	0.009099
O95633	ENST00000166139	196	R	-2.44441	0.0049
O95633	ENST00000166139	197	A	-2.36763	0.005199
O95633	ENST00000166139	198	A	-2.28454	0.006799
O95633	ENST00000166139	222	C	-2.27373	0.009599
O95633	ENST00000166139	224	M	-2.48156	0.005199
O95633	ENST00000166139	225	R	-2.31878	0.008999
O95633	ENST00000166139	226	Q	-2.29977	0.009399
O95633	ENST00000166139	228	T	-2.71845	0.002
O95633	ENST00000166139	229	C	-2.6649	0.0017
O95633	ENST00000166139	231	L	-2.45473	0.0018
O95633	ENST00000166139	232	G	-2.43679	0.0048
O95633	ENST00000166139	235	I	-2.30802	0.007799
O95639	ENST00000292476	6	A	-2.31938	0.0049
O95639	ENST00000292476	19	V	-2.42585	0.0039
O95639	ENST00000292476	20	E	-2.38987	0.0041
O95639	ENST00000292476	22	Q	-2.8793	0.0004
O95639	ENST00000292476	23	L	-2.68643	0.0014
O95639	ENST00000292476	25	A	-2.71888	0.0006999
O95639	ENST00000292476	27	P	-2.51855	0.0027
O95639	ENST00000292476	28	L	-2.38212	0.005899
O95639	ENST00000292476	34	D	-2.60317	0.0015
O95639	ENST00000292476	35	K	-2.56994	0.0031
O95639	ENST00000292476	36	S	-2.29382	0.007499
O95639	ENST00000292476	37	G	-2.33582	0.005899
O95639	ENST00000292476	38	A	-2.8614	0.0007999
O95639	ENST00000292476	39	A	-2.30438	0.006599
O95639	ENST00000292476	41	C	-2.35157	0.006299
O95639	ENST00000292476	55	C	-2.24264	0.009299
O95639	ENST00000292476	56	P	-2.30342	0.007199
O95639	ENST00000292476	57	F	-3.27178	0.0002
O95639	ENST00000292476	58	R	-2.5596	0.0019
O95639	ENST00000292476	59	H	-2.82394	0.0003
O95639	ENST00000292476	60	I	-2.40734	0.0029
O95639	ENST00000292476	64	K	-2.1931	0.009599
O95639	ENST00000292476	70	H	-2.64275	0.0014
O95639	ENST00000292476	71	W	-2.67985	0.0015
O95639	ENST00000292476	73	R	-2.31936	0.006499
O95639	ENST00000292476	74	G	-2.67366	0.0008999
O95639	ENST00000292476	75	L	-2.41724	0.0028
O95639	ENST00000292476	76	C	-2.59242	0.0017
O95639	ENST00000292476	79	G	-2.22591	0.008299
O95639	ENST00000292476	80	D	-2.56654	0.0019
O95639	ENST00000292476	82	C	-2.15653	0.008499
O95639	ENST00000292476	95	E	-2.42196	0.0036
O95639	ENST00000292476	96	C	-2.44619	0.0038
O95639	ENST00000292476	98	F	-2.47804	0.0023
O95639	ENST00000292476	99	Y	-2.78411	0.0007999
O95639	ENST00000292476	112	F	-2.44288	0.0031
O95639	ENST00000292476	113	L	-2.26955	0.006599
O95639	ENST00000292476	114	H	-2.21133	0.009599
O95715	ENST00000337225	42	K	-2.27174	0.009299
O95715	ENST00000337225	85	L	-2.56985	0.0035
O95715	ENST00000337225	89	L	-2.66954	0.0019
O95715	ENST00000337225	91	S	-2.69557	0.0015
O95715	ENST00000337225	92	T	-3.14041	0.0003
O95715	ENST00000337225	95	F	-2.41593	0.005299
O95747	ENST00000311806	29	A	-2.38752	0.0047
O95747	ENST00000311806	30	V	-2.47113	0.0028
O95747	ENST00000311806	31	V	-2.65205	0.0014
O95747	ENST00000311806	36	C	-2.26338	0.007999
O95747	ENST00000311806	44	A	-2.29583	0.005599
O95747	ENST00000311806	45	I	-2.5569	0.0019
O95747	ENST00000311806	46	K	-2.46503	0.004
O95747	ENST00000311806	47	R	-2.5084	0.0035
O95747	ENST00000311806	48	I	-2.23413	0.009899
O95747	ENST00000311806	78	Y	-2.56166	0.0014
O95747	ENST00000311806	84	V	-2.40946	0.003
O95747	ENST00000311806	89	W	-2.47197	0.0038
O95747	ENST00000311806	90	L	-2.30937	0.007599
O95747	ENST00000311806	91	V	-2.57807	0.0016
O95747	ENST00000311806	92	M	-2.22991	0.009399
O95747	ENST00000311806	95	L	-2.1875	0.008699
O95747	ENST00000311806	104	I	-2.35969	0.0047
O95747	ENST00000311806	130	V	-2.54204	0.0033
O95747	ENST00000311806	131	L	-2.23771	0.008499
O95747	ENST00000311806	132	E	-2.3346	0.007399
O95747	ENST00000311806	271	C	-2.40758	0.0033
O95749	ENST00000282841	65	D	-2.34991	0.007099
O95749	ENST00000282841	66	I	-2.27615	0.007099
O95750	ENST00000294312	41	P	-2.41714	0.0043
O95750	ENST00000294312	50	S	-2.52147	0.0026
O95750	ENST00000294312	51	G	-2.31811	0.006799
O95750	ENST00000294312	53	H	-2.30082	0.005499
O95750	ENST00000294312	54	G	-2.45712	0.003
O95750	ENST00000294312	55	L	-2.28598	0.006699
O95750	ENST00000294312	56	S	-2.54233	0.0017
O95750	ENST00000294312	57	S	-2.80537	0.0004
O95750	ENST00000294312	58	C	-3.44895	9.999e-05
O95750	ENST00000294312	59	F	-3.67579	9.999e-05
O95750	ENST00000294312	60	L	-3.38355	9.999e-05
O95750	ENST00000294312	61	R	-3.87507	9.999e-05
O95750	ENST00000294312	62	I	-4.23969	9.999e-05
O95750	ENST00000294312	63	R	-4.149	9.999e-05
O95750	ENST00000294312	64	A	-3.41769	9.999e-05
O95750	ENST00000294312	65	D	-3.02653	0.0003
O95750	ENST00000294312	66	G	-4.09862	9.999e-05
O95750	ENST00000294312	67	V	-3.49327	9.999e-05
O95750	ENST00000294312	68	V	-3.70118	0.0002
O95750	ENST00000294312	69	D	-3.86229	9.999e-05
O95750	ENST00000294312	70	C	-3.43073	9.999e-05
O95750	ENST00000294312	71	A	-3.67106	9.999e-05
O95750	ENST00000294312	72	R	-2.84332	0.0005
O95750	ENST00000294312	73	G	-3.00208	0.0002
O95750	ENST00000294312	75	S	-3.17901	9.999e-05
O95750	ENST00000294312	76	A	-2.20942	0.009599
O95750	ENST00000294312	77	H	-3.87814	9.999e-05
O95750	ENST00000294312	78	S	-3.44897	9.999e-05
O95750	ENST00000294312	79	L	-2.47228	0.0042
O95750	ENST00000294312	82	I	-2.5618	0.0032
O95750	ENST00000294312	87	L	-2.30329	0.005799
O95750	ENST00000294312	89	T	-2.77121	0.0008999
O95750	ENST00000294312	90	V	-2.38771	0.005499
O95750	ENST00000294312	96	H	-2.49146	0.0048
O95750	ENST00000294312	97	S	-3.71515	9.999e-05
O95750	ENST00000294312	98	V	-2.61705	0.0023
O95750	ENST00000294312	99	R	-2.99235	0.0005999
O95750	ENST00000294312	100	Y	-2.87567	0.0005999
O95750	ENST00000294312	101	L	-3.12858	9.999e-05
O95750	ENST00000294312	107	G	-2.30058	0.009899
O95750	ENST00000294312	111	G	-3.8743	9.999e-05
O95750	ENST00000294312	112	L	-2.56371	0.0028
O95750	ENST00000294312	122	F	-2.82871	0.0011
O95750	ENST00000294312	136	S	-2.48949	0.0047
O95750	ENST00000294312	141	L	-2.60604	0.0034
O95777	ENST00000249299	5	L	-2.29	0.007399
O95777	ENST00000249299	7	N	-2.7781	0.0006999
O95777	ENST00000249299	9	I	-2.70169	0.0014
O95777	ENST00000249299	10	N	-2.25185	0.007499
O95777	ENST00000249299	24	V	-2.23871	0.009699
O95777	ENST00000249299	26	T	-2.35042	0.006399
O95777	ENST00000249299	27	L	-2.7025	0.0017
O95777	ENST00000249299	41	S	-2.36561	0.0049
O95786	ENST00000379883	265	P	-2.20355	0.008699
O95786	ENST00000379883	266	T	-2.18968	0.009699
O95786	ENST00000379883	547	K	-2.20889	0.009699
O95786	ENST00000379883	562	D	-2.31537	0.008199
O95786	ENST00000379883	645	N	-2.26145	0.008099
O95822	ENST00000262430	40	M	-2.33735	0.005499
O95822	ENST00000262430	41	D	-2.48512	0.0034
O95822	ENST00000262430	42	E	-2.46605	0.0044
O95822	ENST00000262430	43	L	-2.33481	0.007599
O95822	ENST00000262430	44	L	-3.39175	0.0002
O95822	ENST00000262430	45	R	-2.52607	0.0036
O95822	ENST00000262430	46	R	-2.50694	0.0029
O95822	ENST00000262430	50	P	-2.68182	0.0015
O95822	ENST00000262430	51	T	-2.32489	0.006999
O95822	ENST00000262430	54	Y	-2.69759	0.0011
O95822	ENST00000262430	56	L	-2.45774	0.0042
O95822	ENST00000262430	57	R	-2.48161	0.0044
O95822	ENST00000262430	58	E	-2.21987	0.008699
O95822	ENST00000262430	59	K	-2.67422	0.0018
O95822	ENST00000262430	78	L	-2.29161	0.008599
O95822	ENST00000262430	80	E	-2.4619	0.0042
O95822	ENST00000262430	82	A	-2.38497	0.005899
O95822	ENST00000262430	83	Q	-2.99056	0.0005
O95822	ENST00000262430	84	R	-2.57888	0.0025
O95822	ENST00000262430	86	E	-2.47364	0.0045
O95822	ENST00000262430	87	L	-2.75983	0.0007999
O95822	ENST00000262430	88	L	-2.9878	0.0008999
O95822	ENST00000262430	89	G	-3.14294	0.0004
O95822	ENST00000262430	90	R	-2.34425	0.007899
O95822	ENST00000262430	92	A	-2.84609	0.0005999
O95822	ENST00000262430	93	R	-2.75737	0.0007999
O95822	ENST00000262430	94	G	-3.45845	0.0002
O95822	ENST00000262430	95	F	-2.30776	0.009399
O95822	ENST00000262430	96	G	-2.4945	0.0048
O95822	ENST00000262430	98	D	-3.07488	0.0007999
O95822	ENST00000262430	99	H	-2.28511	0.008399
O95822	ENST00000262430	102	V	-2.25576	0.009799
O95822	ENST00000262430	104	E	-2.32883	0.007499
O95822	ENST00000262430	105	Q	-2.74151	0.0009999
O95822	ENST00000262430	112	L	-2.40957	0.005499
O95822	ENST00000262430	122	L	-2.60247	0.0032
O95822	ENST00000262430	129	L	-2.69604	0.0017
O95822	ENST00000262430	131	Y	-2.69073	0.0025
O95822	ENST00000262430	136	R	-2.5434	0.0044
O95822	ENST00000262430	172	G	-2.56493	0.0021
O95822	ENST00000262430	173	P	-2.4647	0.0036
O95822	ENST00000262430	174	D	-2.99897	0.0007999
O95822	ENST00000262430	175	V	-2.51407	0.0038
O95822	ENST00000262430	176	R	-2.40476	0.005599
O95822	ENST00000262430	177	E	-2.83584	0.0011
O95831	ENST00000287295	134	F	-2.54167	0.0016
O95831	ENST00000287295	136	L	-2.4089	0.0033
O95831	ENST00000287295	137	I	-2.32992	0.005499
O95831	ENST00000287295	138	G	-2.43307	0.0028
O95831	ENST00000287295	140	G	-2.85173	0.0004
O95831	ENST00000287295	141	T	-3.36569	9.999e-05
O95831	ENST00000287295	142	A	-2.97438	0.0003
O95831	ENST00000287295	143	A	-3.00241	0.0004
O95831	ENST00000287295	144	F	-2.67198	0.0008999
O95831	ENST00000287295	145	A	-2.31243	0.005599
O95831	ENST00000287295	146	A	-2.41561	0.0049
O95831	ENST00000287295	147	A	-2.43772	0.0038
O95831	ENST00000287295	149	S	-2.5954	0.0028
O95831	ENST00000287295	150	I	-2.81201	0.0005999
O95831	ENST00000287295	151	R	-2.76654	0.0013
O95831	ENST00000287295	153	R	-2.54956	0.0026
O95831	ENST00000287295	154	D	-2.34131	0.005899
O95831	ENST00000287295	156	G	-2.2305	0.008899
O95831	ENST00000287295	157	A	-2.74277	0.0012
O95831	ENST00000287295	159	V	-2.64678	0.0021
O95831	ENST00000287295	161	I	-2.37836	0.005199
O95831	ENST00000287295	163	S	-2.45507	0.0024
O95831	ENST00000287295	167	E	-2.32154	0.006199
O95831	ENST00000287295	169	P	-2.29537	0.005799
O95831	ENST00000287295	170	Y	-3.06306	0.0002
O95831	ENST00000287295	171	M	-2.69385	0.0008999
O95831	ENST00000287295	172	R	-2.63428	0.0013
O95831	ENST00000287295	173	P	-2.49675	0.0027
O95831	ENST00000287295	174	P	-2.67768	0.0009999
O95831	ENST00000287295	175	L	-2.64985	0.0008999
O95831	ENST00000287295	176	S	-2.54237	0.0027
O95831	ENST00000287295	203	I	-2.44084	0.0031
O95831	ENST00000287295	205	F	-2.24762	0.006499
O95831	ENST00000287295	224	G	-2.64975	0.0015
O95831	ENST00000287295	257	L	-2.82174	0.0007999
O95831	ENST00000287295	258	I	-2.44655	0.0021
O95831	ENST00000287295	259	A	-2.76426	0.0005
O95831	ENST00000287295	260	T	-2.30471	0.0044
O95831	ENST00000287295	284	F	-2.25611	0.007999
O95831	ENST00000287295	285	R	-2.16351	0.009999
O95831	ENST00000287295	286	K	-2.32138	0.0045
O95831	ENST00000287295	303	I	-2.54411	0.0023
O95831	ENST00000287295	304	T	-2.37615	0.0044
O95831	ENST00000287295	305	I	-2.78119	0.0007999
O95831	ENST00000287295	307	G	-2.51151	0.0017
O95831	ENST00000287295	309	G	-2.68665	0.0012
O95831	ENST00000287295	311	L	-2.29512	0.005
O95831	ENST00000287295	312	G	-2.92255	0.0003
O95831	ENST00000287295	313	S	-2.84129	0.0004
O95831	ENST00000287295	316	A	-2.35519	0.006899
O95831	ENST00000287295	317	C	-2.21533	0.008699
O95831	ENST00000287295	330	V	-2.39197	0.005399
O95831	ENST00000287295	331	I	-2.30795	0.005699
O95831	ENST00000287295	332	Q	-2.92658	0.0005
O95831	ENST00000287295	333	L	-2.42073	0.005
O95831	ENST00000287295	334	F	-2.60952	0.0016
O95831	ENST00000287295	342	K	-2.29327	0.005999
O95831	ENST00000287295	355	K	-2.71589	0.0006999
O95831	ENST00000287295	356	V	-3.09539	0.0002
O95831	ENST00000287295	357	R	-2.64771	0.0004
O95831	ENST00000287295	358	R	-2.23186	0.005499
O95831	ENST00000287295	359	E	-2.76046	0.0009999
O95831	ENST00000287295	360	G	-2.68825	0.0016
O95831	ENST00000287295	361	V	-2.45999	0.0027
O95831	ENST00000287295	363	V	-2.46759	0.0031
O95831	ENST00000287295	379	L	-2.64355	0.0012
O95831	ENST00000287295	380	L	-2.36142	0.0044
O95831	ENST00000287295	391	T	-2.21658	0.009699
O95831	ENST00000287295	394	I	-2.71881	0.0011
O95831	ENST00000287295	395	V	-2.33672	0.006599
O95831	ENST00000287295	396	A	-2.79037	0.0006999
O95831	ENST00000287295	397	A	-2.6078	0.0011
O95831	ENST00000287295	398	V	-2.17367	0.008499
O95831	ENST00000287295	402	P	-2.87796	0.0005
O95831	ENST00000287295	404	V	-2.36371	0.0035
O95831	ENST00000287295	412	L	-2.45176	0.0049
O95831	ENST00000287295	414	I	-2.84513	0.0005
O95831	ENST00000287295	415	D	-2.90183	0.0005
O95831	ENST00000287295	419	G	-2.37197	0.005199
O95831	ENST00000287295	420	G	-3.36231	9.999e-05
O95831	ENST00000287295	421	F	-3.17892	9.999e-05
O95831	ENST00000287295	422	R	-2.67179	0.0012
O95831	ENST00000287295	423	V	-2.89754	9.999e-05
O95831	ENST00000287295	426	E	-2.48948	0.0024
O95831	ENST00000287295	427	L	-2.59897	0.0015
O95831	ENST00000287295	428	Q	-2.69457	0.0006999
O95831	ENST00000287295	429	A	-3.24733	0.0003
O95831	ENST00000287295	433	I	-2.50725	0.0026
O95831	ENST00000287295	434	W	-2.76477	0.0005999
O95831	ENST00000287295	435	V	-2.5716	0.002
O95831	ENST00000287295	436	A	-2.967	0.0003
O95831	ENST00000287295	437	G	-2.79342	0.0004
O95831	ENST00000287295	438	D	-3.2224	0.0002
O95831	ENST00000287295	439	A	-2.70281	0.0008999
O95831	ENST00000287295	440	A	-2.96025	0.0003
O95831	ENST00000287295	441	C	-3.40061	9.999e-05
O95831	ENST00000287295	442	F	-2.91185	0.0004
O95831	ENST00000287295	443	Y	-2.29738	0.005099
O95831	ENST00000287295	444	D	-2.23519	0.007299
O95831	ENST00000287295	445	I	-2.22396	0.007199
O95831	ENST00000287295	446	K	-2.24594	0.008899
O95831	ENST00000287295	447	L	-2.46107	0.0029
O95831	ENST00000287295	449	R	-2.50214	0.0044
O95831	ENST00000287295	450	R	-2.72549	0.0005
O95831	ENST00000287295	451	R	-2.84408	0.0006999
O95831	ENST00000287295	452	V	-2.56616	0.0017
O95831	ENST00000287295	453	E	-2.49586	0.0022
O95831	ENST00000287295	455	H	-3.05792	0.0002
O95831	ENST00000287295	457	H	-2.73605	0.0007999
O95831	ENST00000287295	458	A	-2.88343	0.0006999
O95831	ENST00000287295	461	S	-2.46596	0.0041
O95831	ENST00000287295	462	G	-2.55187	0.0027
O95831	ENST00000287295	465	A	-2.29261	0.007599
O95831	ENST00000287295	466	G	-2.28047	0.008099
O95831	ENST00000287295	468	N	-2.42364	0.0022
O95831	ENST00000287295	469	M	-2.33861	0.0045
O95831	ENST00000287295	470	T	-2.37819	0.005099
O95831	ENST00000287295	474	K	-2.15799	0.009899
O95831	ENST00000287295	476	Y	-2.6043	0.0018
O95831	ENST00000287295	485	D	-2.45619	0.004
O95831	ENST00000287295	508	F	-2.48294	0.0032
O95831	ENST00000287295	509	A	-2.41962	0.0029
O95831	ENST00000287295	517	P	-2.30398	0.008299
O95831	ENST00000287295	520	A	-2.21416	0.009999
O95831	ENST00000287295	526	T	-2.5988	0.0013
O95831	ENST00000287295	527	G	-2.9195	0.0002
O95831	ENST00000287295	528	I	-2.69564	0.0011
O95831	ENST00000287295	529	R	-2.30357	0.006099
O95831	ENST00000287295	532	S	-2.6518	0.0009999
O95831	ENST00000287295	563	G	-2.55351	0.0027
O95831	ENST00000287295	572	V	-2.31207	0.006099
O95831	ENST00000287295	573	V	-2.57722	0.0012
O95831	ENST00000287295	582	F	-2.36452	0.005699
O95831	ENST00000287295	592	I	-2.73827	0.0007999
O95831	ENST00000287295	598	H	-2.15654	0.009399
O95831	ENST00000287295	601	L	-2.19298	0.009199
O95831	ENST00000287295	610	I	-2.27477	0.005399
O95833	ENST00000494426	76	L	-2.30388	0.005199
O95833	ENST00000494426	77	Q	-2.49692	0.0025
O95833	ENST00000494426	78	I	-2.39712	0.0038
O95833	ENST00000494426	95	A	-2.55297	0.003
O95833	ENST00000494426	96	P	-2.49547	0.0045
O95833	ENST00000494426	105	G	-2.40822	0.0045
O95833	ENST00000494426	107	D	-2.57759	0.0022
O95833	ENST00000494426	108	V	-2.64307	0.0024
O95833	ENST00000494426	111	K	-2.77849	0.0011
O95833	ENST00000494426	112	F	-2.70047	0.0012
O95833	ENST00000494426	128	Y	-2.53815	0.0016
O95833	ENST00000494426	129	Q	-2.24772	0.008799
O95833	ENST00000494426	130	Q	-2.69114	0.002
O95833	ENST00000494426	131	L	-3.36006	9.999e-05
O95833	ENST00000494426	132	L	-2.34446	0.007299
O95833	ENST00000494426	133	R	-2.59229	0.0022
O95833	ENST00000494426	134	A	-3.56642	0.0002
O95833	ENST00000494426	135	L	-2.60109	0.0033
O95833	ENST00000494426	136	A	-2.29391	0.009099
O95833	ENST00000494426	137	R	-2.95083	0.0008999
O95833	ENST00000494426	141	Y	-2.33323	0.006699
O95833	ENST00000494426	146	L	-2.66193	0.0022
O95833	ENST00000494426	156	L	-2.38669	0.006499
O95833	ENST00000494426	159	S	-2.40005	0.005699
O95833	ENST00000494426	161	R	-2.98158	0.0005
O95833	ENST00000494426	162	R	-2.66983	0.002
O95833	ENST00000494426	163	F	-2.73542	0.0031
O95833	ENST00000494426	165	D	-3.10577	0.0003
O95833	ENST00000494426	166	G	-3.4161	9.999e-05
O95833	ENST00000494426	167	D	-2.6022	0.0025
O95833	ENST00000494426	170	T	-2.38216	0.005699
O95833	ENST00000494426	183	V	-2.43538	0.004
O95833	ENST00000494426	185	T	-2.51017	0.0036
O95833	ENST00000494426	186	V	-3.19595	9.999e-05
O95833	ENST00000494426	187	C	-3.39049	9.999e-05
O95833	ENST00000494426	188	A	-3.02105	0.0003
O95833	ENST00000494426	190	F	-2.61703	0.0024
O95833	ENST00000494426	194	P	-2.56527	0.0031
O95833	ENST00000494426	200	R	-2.67723	0.0022
O95833	ENST00000494426	203	R	-2.52174	0.005099
O95833	ENST00000494426	222	S	-2.72697	0.0014
O95833	ENST00000494426	227	A	-2.27151	0.008099
O95838	ENST00000262441	278	L	-2.31662	0.0048
O95861	ENST00000322067	75	E	-2.21697	0.008699
O95861	ENST00000322067	119	L	-2.27456	0.007199
O95861	ENST00000322067	124	E	-2.63456	0.0022
O95863	ENST00000244050	199	V	-2.25068	0.009099
O95863	ENST00000244050	217	F	-2.92768	0.0003
O95863	ENST00000244050	219	D	-2.35211	0.005099
O95863	ENST00000244050	220	R	-2.46445	0.0035
O95863	ENST00000244050	222	N	-2.28746	0.007499
O95863	ENST00000244050	239	Q	-2.37239	0.005499
O95863	ENST00000244050	245	F	-2.33505	0.008899
O95863	ENST00000244050	248	M	-2.46993	0.004
O95970	ENST00000371418	348	V	-2.28075	0.007499
O95970	ENST00000371418	366	G	-2.24507	0.008199
O95970	ENST00000371418	398	H	-2.30944	0.006899
O95970	ENST00000371418	452	I	-2.59324	0.0019
O95970	ENST00000371418	473	S	-2.83866	0.0005999
O95970	ENST00000371418	474	R	-2.75982	0.0004
O95970	ENST00000371418	475	G	-2.43145	0.0049
O95970	ENST00000371418	476	S	-2.91976	0.0002
O95970	ENST00000371418	494	S	-2.97354	0.0003
O95970	ENST00000371418	495	D	-2.24239	0.009699
O95970	ENST00000371418	536	L	-2.34585	0.005
O95970	ENST00000371418	547	I	-2.22414	0.006899
O95985	ENST00000357179	10	K	-2.7091	0.0009999
O95985	ENST00000357179	22	S	-2.21304	0.007699
O95985	ENST00000357179	101	F	-2.25831	0.009399
O95985	ENST00000357179	102	L	-2.3809	0.005399
O95985	ENST00000357179	119	D	-2.5499	0.0033
O95985	ENST00000357179	295	K	-2.2425	0.008899
O95985	ENST00000357179	336	Y	-2.798	0.0009999
O95985	ENST00000357179	337	P	-2.30803	0.005999
O95985	ENST00000357179	338	R	-2.52166	0.0032
O95985	ENST00000357179	339	T	-2.8094	0.0011
O95985	ENST00000357179	386	D	-2.86605	0.0012
O95985	ENST00000357179	387	H	-2.94914	0.0005999
O95985	ENST00000357179	510	T	-2.283	0.007899
O95985	ENST00000357179	511	D	-2.65297	0.0015
O95985	ENST00000357179	512	A	-2.50486	0.0045
O95985	ENST00000357179	535	L	-2.33051	0.007199
O95989	ENST00000607016	12	Y	-2.32413	0.007199
O95989	ENST00000607016	13	D	-2.24632	0.009899
O95989	ENST00000607016	14	G	-2.45465	0.0037
O95989	ENST00000607016	15	D	-2.36502	0.005899
O95989	ENST00000607016	16	G	-2.58821	0.0019
O95989	ENST00000607016	17	Y	-2.57148	0.0024
O95989	ENST00000607016	18	K	-2.29703	0.009899
O95989	ENST00000607016	20	R	-2.60154	0.0032
O95989	ENST00000607016	21	A	-2.66757	0.0028
O95989	ENST00000607016	22	A	-2.78962	0.0011
O95989	ENST00000607016	35	L	-2.40007	0.006299
O95989	ENST00000607016	38	S	-2.41059	0.005499
O95989	ENST00000607016	39	S	-2.71399	0.0008999
O95989	ENST00000607016	48	V	-2.53082	0.0024
O95989	ENST00000607016	49	P	-2.34075	0.008499
O95989	ENST00000607016	50	G	-3.04314	0.0004
O95989	ENST00000607016	51	G	-2.673	0.0018
O95989	ENST00000607016	52	G	-2.53372	0.0038
O95989	ENST00000607016	62	A	-2.899	0.0006999
O95989	ENST00000607016	66	E	-2.78875	0.0008999
O95989	ENST00000607016	67	V	-2.45923	0.0037
O95989	ENST00000607016	69	E	-2.28943	0.008099
O95989	ENST00000607016	70	E	-2.80358	0.0005999
O95989	ENST00000607016	71	A	-2.37381	0.005899
O95989	ENST00000607016	93	T	-2.24961	0.009999
O95989	ENST00000607016	109	D	-2.79613	0.0005999
O96008	ENST00000252487	81	G	-2.51042	0.0029
O96008	ENST00000252487	84	E	-2.28605	0.006799
O96008	ENST00000252487	85	E	-2.36658	0.005299
O96008	ENST00000252487	87	H	-2.82576	0.0011
O96008	ENST00000252487	88	R	-2.36091	0.005399
O96008	ENST00000252487	89	K	-2.26271	0.009399
O96008	ENST00000252487	90	C	-2.51926	0.0038
O96008	ENST00000252487	91	K	-2.5181	0.0015
O96008	ENST00000252487	149	V	-2.31959	0.006899
O96008	ENST00000252487	200	T	-3.05966	0.0004
O96008	ENST00000252487	202	A	-2.29754	0.008699
O96008	ENST00000252487	267	Q	-2.14138	0.008999
O96008	ENST00000252487	287	E	-2.68946	0.0012
O96013	ENST00000358301	332	T	-2.46071	0.0041
O96013	ENST00000358301	333	G	-2.68108	0.0019
O96013	ENST00000358301	350	K	-2.64637	0.0016
O96013	ENST00000358301	362	L	-2.5323	0.0037
O96013	ENST00000358301	363	L	-2.53514	0.0047
O96013	ENST00000358301	364	F	-2.4066	0.0029
O96019	ENST00000429709	124	E	-2.48965	0.0031
O96019	ENST00000429709	125	A	-2.58134	0.0015
O96019	ENST00000429709	159	A	-2.3848	0.005199
O96019	ENST00000429709	164	R	-2.25214	0.008499
O96019	ENST00000429709	165	S	-2.50397	0.0036
O96019	ENST00000429709	166	T	-2.43383	0.0037
O96019	ENST00000429709	167	G	-2.2946	0.006599
O96019	ENST00000429709	172	S	-2.35705	0.0041
O96019	ENST00000429709	177	T	-2.50228	0.0024
O96019	ENST00000429709	180	I	-2.36846	0.0044
O96019	ENST00000429709	195	S	-2.32816	0.006199
O96019	ENST00000429709	266	V	-2.41826	0.0044
O96019	ENST00000429709	278	V	-2.25948	0.006099
O96019	ENST00000429709	279	A	-2.46333	0.0018
O96019	ENST00000429709	280	A	-2.70103	0.0005999
O96019	ENST00000429709	297	F	-2.71989	0.0003
O96019	ENST00000429709	298	G	-2.54814	0.0014
O96019	ENST00000429709	299	A	-2.50304	0.0017
O96019	ENST00000429709	300	E	-2.44528	0.003
O96019	ENST00000429709	301	R	-2.66993	0.0008999
O96019	ENST00000429709	346	G	-2.35403	0.005599
O96019	ENST00000429709	347	S	-2.40987	0.0038
O96019	ENST00000429709	349	I	-2.50844	0.0031
O96019	ENST00000429709	350	V	-2.26549	0.009299
O96019	ENST00000429709	351	A	-2.27521	0.007899
O96019	ENST00000429709	352	G	-2.30166	0.006699
O96019	ENST00000429709	353	G	-2.55807	0.0021
O96019	ENST00000429709	355	T	-2.88958	9.999e-05
O96019	ENST00000429709	375	S	-2.18211	0.008499
O96019	ENST00000429709	384	N	-2.20459	0.009699
P00338	ENST00000379412	116	I	-2.3535	0.008699
P00338	ENST00000379412	118	K	-2.37186	0.0041
P00352	ENST00000297785	167	I	-2.32394	0.006099
P00352	ENST00000297785	168	P	-2.53173	0.002
P00352	ENST00000297785	170	N	-2.57622	0.0012
P00352	ENST00000297785	271	G	-2.17994	0.009999
P00352	ENST00000297785	272	G	-2.18787	0.009099
P00352	ENST00000297785	427	G	-2.28616	0.007799
P00352	ENST00000297785	428	L	-2.76024	0.0006999
P00352	ENST00000297785	468	G	-2.29237	0.005099
P00352	ENST00000297785	472	S	-2.33295	0.006699
P00367	ENST00000277865	74	F	-2.58125	0.0029
P00367	ENST00000277865	75	D	-2.5605	0.0027
P00367	ENST00000277865	76	R	-2.97807	0.0003
P00367	ENST00000277865	77	G	-3.32446	9.999e-05
P00367	ENST00000277865	78	A	-2.71566	0.0023
P00367	ENST00000277865	79	S	-2.77584	0.0014
P00367	ENST00000277865	80	I	-2.77683	0.0008999
P00367	ENST00000277865	94	S	-2.77537	0.0008999
P00367	ENST00000277865	95	E	-2.54456	0.0021
P00367	ENST00000277865	97	Q	-2.62187	0.0005999
P00367	ENST00000277865	98	K	-2.75447	0.0012
P00367	ENST00000277865	99	R	-2.63849	0.0022
P00367	ENST00000277865	100	N	-2.45817	0.0045
P00367	ENST00000277865	101	R	-2.87181	0.0006999
P00367	ENST00000277865	103	R	-2.53052	0.0041
P00367	ENST00000277865	104	G	-2.34346	0.006499
P00367	ENST00000277865	123	R	-2.59238	0.0023
P00367	ENST00000277865	127	G	-2.27596	0.009099
P00367	ENST00000277865	129	W	-2.2944	0.008399
P00367	ENST00000277865	143	R	-2.72443	0.0011
P00367	ENST00000277865	145	P	-2.62295	0.0021
P00367	ENST00000277865	146	C	-2.90248	0.0006999
P00367	ENST00000277865	147	K	-2.25768	0.009699
P00367	ENST00000277865	148	G	-2.26901	0.007699
P00367	ENST00000277865	150	I	-2.51481	0.0024
P00367	ENST00000277865	169	T	-2.57229	0.0023
P00367	ENST00000277865	172	C	-2.76044	0.0011
P00367	ENST00000277865	173	A	-2.2536	0.005399
P00367	ENST00000277865	178	P	-2.69568	0.0011
P00367	ENST00000277865	179	F	-3.01698	0.0003
P00367	ENST00000277865	180	G	-3.13343	0.0003
P00367	ENST00000277865	182	A	-2.66032	0.0015
P00367	ENST00000277865	183	K	-2.34627	0.006699
P00367	ENST00000277865	218	G	-2.293	0.007199
P00367	ENST00000277865	220	D	-2.48343	0.0049
P00367	ENST00000277865	221	V	-2.5324	0.0026
P00367	ENST00000277865	248	D	-2.20129	0.008299
P00367	ENST00000277865	251	A	-2.26593	0.008799
P00367	ENST00000277865	254	C	-2.20677	0.009499
P00367	ENST00000277865	264	G	-2.30711	0.006699
P00367	ENST00000277865	273	G	-2.28309	0.007899
P00367	ENST00000277865	276	V	-2.49954	0.0036
P00367	ENST00000277865	319	Y	-2.52884	0.0028
P00367	ENST00000277865	405	A	-2.32177	0.007299
P00367	ENST00000277865	435	V	-2.43651	0.0035
P00367	ENST00000277865	441	E	-2.2999	0.008099
P00367	ENST00000277865	442	W	-2.60398	0.0014
P00367	ENST00000277865	444	K	-2.37522	0.0045
P00367	ENST00000277865	445	N	-2.35032	0.006099
P00367	ENST00000277865	446	L	-2.25481	0.006599
P00367	ENST00000277865	451	Y	-2.247	0.007999
P00367	ENST00000277865	452	G	-2.45178	0.0039
P00367	ENST00000277865	496	R	-2.31012	0.005499
P00367	ENST00000277865	497	I	-2.4026	0.0033
P00367	ENST00000277865	499	G	-2.16698	0.009899
P00367	ENST00000277865	502	E	-2.51696	0.002
P00367	ENST00000277865	506	V	-2.34492	0.007099
P00367	ENST00000277865	507	H	-2.62167	0.0014
P00367	ENST00000277865	510	L	-2.47548	0.0039
P00367	ENST00000277865	530	L	-2.2177	0.006199
P00367	ENST00000277865	536	T	-2.56733	0.0021
P00367	ENST00000277865	539	Y	-2.81038	0.0008999
P00367	ENST00000277865	540	V	-2.6618	0.0012
P00367	ENST00000277865	542	A	-2.40442	0.0027
P00374	ENST00000439211	183	Y	-2.21698	0.009699
P00390	ENST00000221130	67	Y	-2.89296	0.0007999
P00390	ENST00000221130	69	V	-2.79019	0.0009999
P00390	ENST00000221130	71	G	-2.24095	0.008499
P00390	ENST00000221130	72	G	-2.49357	0.0043
P00390	ENST00000221130	73	G	-2.30713	0.007199
P00390	ENST00000221130	79	S	-2.4547	0.006399
P00390	ENST00000221130	80	A	-2.5309	0.0042
P00390	ENST00000221130	82	R	-2.50987	0.0037
P00390	ENST00000221130	83	A	-2.45741	0.005699
P00390	ENST00000221130	90	A	-2.54993	0.0028
P00390	ENST00000221130	91	A	-2.4518	0.0036
P00390	ENST00000221130	92	V	-2.52607	0.0033
P00390	ENST00000221130	99	G	-2.41852	0.005099
P00390	ENST00000221130	100	G	-3.07355	0.0004
P00390	ENST00000221130	102	C	-2.64103	0.0011
P00390	ENST00000221130	103	V	-2.66849	0.0011
P00390	ENST00000221130	394	A	-2.34774	0.006599
P00390	ENST00000221130	466	V	-2.32142	0.005899
P00390	ENST00000221130	467	C	-2.36078	0.005699
P00451	ENST00000360256	24	Y	-2.17053	0.008899
P00451	ENST00000360256	25	Y	-2.52684	0.0021
P00451	ENST00000360256	26	L	-2.38992	0.0034
P00451	ENST00000360256	27	G	-2.22669	0.007599
P00451	ENST00000360256	70	F	-2.25666	0.005999
P00451	ENST00000360256	97	A	-2.44672	0.0028
P00451	ENST00000360256	103	V	-2.62298	0.0013
P00451	ENST00000360256	104	V	-2.42959	0.0037
P00451	ENST00000360256	105	I	-2.38284	0.0037
P00451	ENST00000360256	117	L	-2.27213	0.008899
P00451	ENST00000360256	118	H	-2.20607	0.008199
P00451	ENST00000360256	122	V	-2.27335	0.007699
P00451	ENST00000360256	124	Y	-2.34454	0.0034
P00451	ENST00000360256	126	K	-2.20637	0.006899
P00451	ENST00000360256	127	A	-2.29954	0.0046
P00451	ENST00000360256	128	S	-2.25879	0.006699
P00451	ENST00000360256	131	A	-2.29609	0.007499
P00451	ENST00000360256	155	Y	-2.40387	0.0025
P00451	ENST00000360256	157	W	-2.50756	0.0025
P00451	ENST00000360256	158	Q	-2.1928	0.009499
P00451	ENST00000360256	189	S	-2.19882	0.007699
P00451	ENST00000360256	192	I	-2.46411	0.0025
P00451	ENST00000360256	219	A	-2.57758	0.0014
P00451	ENST00000360256	226	S	-2.21289	0.008199
P00451	ENST00000360256	252	T	-2.22192	0.007899
P00451	ENST00000360256	255	G	-2.40526	0.0033
P00451	ENST00000360256	261	L	-2.28774	0.0044
P00451	ENST00000360256	278	G	-2.27492	0.007299
P00451	ENST00000360256	279	M	-2.13104	0.009799
P00451	ENST00000360256	285	V	-2.39367	0.0022
P00451	ENST00000360256	286	H	-2.213	0.009099
P00451	ENST00000360256	295	F	-2.74823	0.0007999
P00451	ENST00000360256	296	L	-2.75904	0.0006999
P00451	ENST00000360256	300	H	-2.54254	0.0015
P00451	ENST00000360256	301	R	-2.51958	0.0025
P00451	ENST00000360256	302	Q	-2.51791	0.0026
P00451	ENST00000360256	303	A	-2.25155	0.008499
P00451	ENST00000360256	317	T	-2.16277	0.009199
P00451	ENST00000360256	412	W	-2.36076	0.004
P00451	ENST00000360256	438	I	-2.21087	0.007999
P00451	ENST00000360256	444	K	-2.4786	0.0035
P00451	ENST00000360256	448	M	-2.28527	0.008499
P00451	ENST00000360256	482	I	-2.33596	0.0046
P00451	ENST00000360256	496	P	-2.32303	0.005799
P00451	ENST00000360256	504	P	-2.31484	0.006899
P00451	ENST00000360256	530	Y	-2.39008	0.0034
P00451	ENST00000360256	540	P	-2.8666	0.0005
P00451	ENST00000360256	541	T	-2.49698	0.0021
P00451	ENST00000360256	544	D	-2.51859	0.0023
P00451	ENST00000360256	548	L	-2.71878	0.0005999
P00451	ENST00000360256	552	Y	-2.37961	0.0043
P00451	ENST00000360256	635	S	-2.56995	0.002
P00451	ENST00000360256	636	I	-2.39465	0.0048
P00451	ENST00000360256	638	G	-2.30514	0.005199
P00451	ENST00000360256	639	Y	-2.24485	0.006799
P00451	ENST00000360256	640	V	-2.72319	0.0005999
P00451	ENST00000360256	664	Q	-2.20611	0.007899
P00451	ENST00000360256	668	L	-2.24517	0.009099
P00451	ENST00000360256	669	S	-2.31892	0.0042
P00451	ENST00000360256	670	V	-2.51786	0.0023
P00451	ENST00000360256	672	F	-2.29549	0.005399
P00451	ENST00000360256	675	Y	-2.40721	0.0032
P00451	ENST00000360256	677	F	-2.38497	0.0038
P00451	ENST00000360256	678	K	-2.56454	0.0008999
P00451	ENST00000360256	685	D	-2.14921	0.008599
P00451	ENST00000360256	687	L	-2.13818	0.009799
P00451	ENST00000360256	696	T	-2.47576	0.0032
P00451	ENST00000360256	697	V	-2.38227	0.0031
P00451	ENST00000360256	699	M	-2.20175	0.009099
P00451	ENST00000360256	709	L	-2.2336	0.007999
P00451	ENST00000360256	723	A	-2.32444	0.0047
P00451	ENST00000360256	1754	F	-2.40577	0.0034
P00451	ENST00000360256	1788	D	-2.25444	0.006699
P00451	ENST00000360256	1789	N	-2.29974	0.006399
P00451	ENST00000360256	1841	H	-2.5008	0.0029
P00451	ENST00000360256	1844	P	-2.23451	0.006599
P00451	ENST00000360256	1849	F	-2.53817	0.0022
P00451	ENST00000360256	1850	D	-2.56959	0.0013
P00451	ENST00000360256	1851	C	-2.86826	0.0003
P00451	ENST00000360256	1852	K	-2.28916	0.0047
P00451	ENST00000360256	1855	A	-2.53504	0.0016
P00451	ENST00000360256	1876	V	-2.46701	0.0019
P00451	ENST00000360256	1877	C	-2.47888	0.0028
P00451	ENST00000360256	1889	Q	-2.21961	0.007299
P00451	ENST00000360256	1892	V	-2.56291	0.0016
P00451	ENST00000360256	1894	E	-2.80582	0.0004
P00451	ENST00000360256	1895	F	-2.58723	0.0016
P00451	ENST00000360256	1907	S	-2.19793	0.008499
P00451	ENST00000360256	1958	R	-2.45304	0.0027
P00451	ENST00000360256	1959	I	-2.51831	0.0023
P00451	ENST00000360256	1960	R	-2.84378	0.0004
P00451	ENST00000360256	1961	W	-2.82334	0.0004
P00451	ENST00000360256	1962	Y	-2.44365	0.0036
P00451	ENST00000360256	1969	N	-2.14818	0.009699
P00451	ENST00000360256	1972	I	-2.62012	0.0006999
P00451	ENST00000360256	1973	H	-2.23047	0.006899
P00451	ENST00000360256	1977	F	-2.69443	0.0011
P00451	ENST00000360256	1978	S	-2.67778	0.0011
P00451	ENST00000360256	1979	G	-2.30126	0.005
P00451	ENST00000360256	1998	Y	-2.46971	0.0024
P00451	ENST00000360256	1999	P	-2.52815	0.0022
P00451	ENST00000360256	2000	G	-2.41988	0.003
P00451	ENST00000360256	2006	E	-2.41965	0.0045
P00451	ENST00000360256	2007	M	-2.34238	0.0049
P00451	ENST00000360256	2013	G	-2.26377	0.005899
P00451	ENST00000360256	2015	W	-2.49486	0.0037
P00451	ENST00000360256	2018	E	-2.32165	0.006099
P00451	ENST00000360256	2058	A	-2.46305	0.0023
P00451	ENST00000360256	2061	Q	-2.26422	0.005999
P00451	ENST00000360256	2081	W	-2.27536	0.007799
P00451	ENST00000360256	2083	T	-2.20267	0.009799
P00451	ENST00000360256	2088	S	-2.33333	0.005099
P00451	ENST00000360256	2090	I	-2.55102	0.0018
P00451	ENST00000360256	2092	V	-2.5623	0.0028
P00451	ENST00000360256	2107	G	-2.30826	0.008199
P00451	ENST00000360256	2117	I	-2.55219	0.0006999
P00451	ENST00000360256	2119	Q	-2.13409	0.009999
P00451	ENST00000360256	2120	F	-2.24104	0.006499
P00451	ENST00000360256	2136	G	-2.22784	0.009799
P00451	ENST00000360256	2143	M	-2.2636	0.009799
P00451	ENST00000360256	2172	P	-2.23742	0.005899
P00451	ENST00000360256	2175	Y	-2.39723	0.0038
P00451	ENST00000360256	2199	M	-2.59966	0.0015
P00451	ENST00000360256	2200	E	-2.53034	0.0018
P00451	ENST00000360256	2226	K	-2.6323	0.0015
P00451	ENST00000360256	2227	A	-2.79964	0.0002
P00451	ENST00000360256	2228	R	-2.64845	0.0006999
P00451	ENST00000360256	2229	L	-2.68861	0.0006999
P00451	ENST00000360256	2230	H	-2.45975	0.0018
P00451	ENST00000360256	2231	L	-2.5267	0.0013
P00451	ENST00000360256	2237	A	-2.58128	0.0017
P00451	ENST00000360256	2248	W	-2.486	0.002
P00451	ENST00000360256	2249	L	-2.7869	0.0007999
P00451	ENST00000360256	2250	Q	-2.61147	0.0005999
P00451	ENST00000360256	2267	V	-2.29313	0.0043
P00451	ENST00000360256	2281	I	-2.35066	0.006099
P00451	ENST00000360256	2282	S	-2.30363	0.007099
P00451	ENST00000360256	2283	S	-2.41602	0.0038
P00451	ENST00000360256	2284	S	-2.45491	0.0033
P00451	ENST00000360256	2285	Q	-2.42822	0.0038
P00451	ENST00000360256	2324	Y	-3.16403	9.999e-05
P00451	ENST00000360256	2325	L	-2.7669	0.0006999
P00451	ENST00000360256	2326	R	-2.84153	0.0005999
P00451	ENST00000360256	2328	H	-2.2839	0.008299
P00451	ENST00000360256	2339	R	-2.7369	0.0005999
P00451	ENST00000360256	2340	M	-2.51427	0.0028
P00451	ENST00000360256	2341	E	-3.0251	0.0002
P00451	ENST00000360256	2342	V	-2.48787	0.0026
P00480	ENST00000039007	62	D	-2.24047	0.006899
P00480	ENST00000039007	63	L	-2.35613	0.0044
P00480	ENST00000039007	84	M	-2.38252	0.0028
P00480	ENST00000039007	85	I	-2.71171	0.0005999
P00480	ENST00000039007	90	S	-2.39794	0.0041
P00480	ENST00000039007	93	T	-2.49386	0.0041
P00480	ENST00000039007	106	G	-2.19534	0.009499
P00480	ENST00000039007	108	P	-2.44292	0.0029
P00480	ENST00000039007	127	T	-2.35687	0.007699
P00480	ENST00000039007	129	R	-2.55457	0.0026
P00480	ENST00000039007	131	L	-2.29098	0.009799
P00480	ENST00000039007	141	R	-2.5921	0.0013
P00480	ENST00000039007	162	G	-2.68917	0.0007999
P00480	ENST00000039007	163	L	-2.66576	0.0008999
P00480	ENST00000039007	168	H	-2.47116	0.0025
P00480	ENST00000039007	170	I	-2.56424	0.0017
P00480	ENST00000039007	171	Q	-2.26748	0.006099
P00480	ENST00000039007	194	I	-2.64024	0.0018
P00480	ENST00000039007	195	G	-2.53431	0.0031
P00480	ENST00000039007	196	D	-2.43179	0.005299
P00480	ENST00000039007	201	L	-2.38872	0.005099
P00480	ENST00000039007	262	T	-2.50914	0.0021
P00480	ENST00000039007	265	W	-2.95605	0.0002
P00480	ENST00000039007	274	K	-2.36268	0.0036
P00480	ENST00000039007	280	A	-2.22803	0.008299
P00480	ENST00000039007	281	F	-2.83208	0.0008999
P00480	ENST00000039007	284	Y	-2.30315	0.006899
P00480	ENST00000039007	300	F	-2.25705	0.008899
P00480	ENST00000039007	302	H	-2.2838	0.005899
P00480	ENST00000039007	310	E	-2.26786	0.008799
P00480	ENST00000039007	349	L	-2.18782	0.008599
P00492	ENST00000298556	7	G	-2.25831	0.008599
P00492	ENST00000298556	8	V	-2.44278	0.0029
P00492	ENST00000298556	9	V	-2.47384	0.0025
P00492	ENST00000298556	10	I	-2.68629	0.0013
P00492	ENST00000298556	31	D	-2.37774	0.0048
P00492	ENST00000298556	32	L	-2.27757	0.007799
P00492	ENST00000298556	37	I	-2.2984	0.006199
P00492	ENST00000298556	42	I	-2.53144	0.0019
P00492	ENST00000298556	45	R	-2.81576	0.0004
P00492	ENST00000298556	46	T	-2.69524	0.0008999
P00492	ENST00000298556	47	E	-2.42043	0.005199
P00492	ENST00000298556	48	R	-2.28006	0.008799
P00492	ENST00000298556	49	L	-2.87824	0.0005
P00492	ENST00000298556	50	A	-2.69233	0.0016
P00492	ENST00000298556	51	R	-2.4301	0.005899
P00492	ENST00000298556	53	V	-2.98344	0.0003
P00492	ENST00000298556	54	M	-2.50263	0.0026
P00492	ENST00000298556	62	I	-2.22908	0.009799
P00492	ENST00000298556	63	V	-2.46874	0.0027
P00492	ENST00000298556	70	G	-2.39297	0.005099
P00492	ENST00000298556	73	K	-2.19856	0.009799
P00492	ENST00000298556	74	F	-2.97586	9.999e-05
P00492	ENST00000298556	78	L	-2.76411	0.0006999
P00492	ENST00000298556	79	L	-2.27025	0.006199
P00492	ENST00000298556	81	Y	-2.31198	0.006799
P00492	ENST00000298556	82	I	-2.36023	0.004
P00492	ENST00000298556	85	L	-2.45866	0.0032
P00492	ENST00000298556	93	I	-2.41297	0.005
P00492	ENST00000298556	95	M	-2.26996	0.007399
P00492	ENST00000298556	102	L	-2.27057	0.007999
P00492	ENST00000298556	130	V	-2.41787	0.0034
P00492	ENST00000298556	131	L	-2.93276	0.0002
P00492	ENST00000298556	132	I	-2.72021	0.0011
P00492	ENST00000298556	134	E	-3.08829	0.0002
P00492	ENST00000298556	135	D	-2.4075	0.0024
P00492	ENST00000298556	150	V	-2.36355	0.0047
P00492	ENST00000298556	155	P	-2.39228	0.0048
P00492	ENST00000298556	158	V	-2.21596	0.007799
P00492	ENST00000298556	159	K	-2.72027	0.0005999
P00492	ENST00000298556	160	V	-2.59362	0.0008999
P00492	ENST00000298556	161	A	-2.76617	0.0005999
P00492	ENST00000298556	162	S	-2.41099	0.006299
P00492	ENST00000298556	163	L	-2.74103	0.0007999
P00492	ENST00000298556	176	P	-2.26977	0.008299
P00492	ENST00000298556	178	F	-2.4564	0.0019
P00492	ENST00000298556	181	F	-2.54022	0.0023
P00492	ENST00000298556	182	E	-2.52214	0.003
P00492	ENST00000298556	188	V	-2.2883	0.005899
P00492	ENST00000298556	189	V	-2.38303	0.004
P00492	ENST00000298556	190	G	-2.38465	0.0032
P00492	ENST00000298556	191	Y	-2.44638	0.0028
P00492	ENST00000298556	192	A	-2.38272	0.005099
P00492	ENST00000298556	193	L	-2.52434	0.0029
P00492	ENST00000298556	194	D	-2.29128	0.006399
P00492	ENST00000298556	195	Y	-2.33498	0.005999
P00492	ENST00000298556	199	F	-2.54	0.0027
P00492	ENST00000298556	200	R	-2.16691	0.009799
P00492	ENST00000298556	202	L	-2.40156	0.0029
P00492	ENST00000298556	204	H	-2.48845	0.0029
P00492	ENST00000298556	205	V	-2.30983	0.005999
P00492	ENST00000298556	206	C	-2.21144	0.009699
P00492	ENST00000298556	208	I	-2.26185	0.006999
P00492	ENST00000298556	212	G	-2.20432	0.007899
P00505	ENST00000245206	133	S	-2.27496	0.008599
P00505	ENST00000245206	249	F	-2.24721	0.009599
P00505	ENST00000245206	278	A	-2.23584	0.009399
P00505	ENST00000245206	288	V	-2.17422	0.009799
P00505	ENST00000245206	289	G	-2.55866	0.0032
P00505	ENST00000245206	402	M	-2.33662	0.006799
P00505	ENST00000245206	403	T	-2.38598	0.005
P00505	ENST00000245206	406	G	-2.65952	0.0014
P00519	ENST00000318560	82	I	-2.44847	0.003
P00519	ENST00000318560	111	V	-2.27082	0.006199
P00519	ENST00000318560	112	P	-2.15794	0.008399
P00519	ENST00000318560	127	W	-2.20536	0.007599
P00519	ENST00000318560	129	H	-2.26598	0.008599
P00519	ENST00000318560	133	S	-2.60063	0.0026
P00519	ENST00000318560	135	N	-2.81036	0.0005
P00519	ENST00000318560	137	A	-2.96065	0.0005999
P00519	ENST00000318560	164	S	-2.67654	0.0025
P00519	ENST00000318560	187	S	-2.47456	0.0029
P00519	ENST00000318560	190	S	-2.2314	0.009399
P00519	ENST00000318560	206	A	-2.412	0.0041
P00519	ENST00000318560	207	D	-2.48456	0.0039
P00519	ENST00000318560	209	L	-2.37561	0.007199
P00519	ENST00000318560	217	A	-2.19922	0.008599
P00519	ENST00000318560	242	I	-2.53203	0.0043
P00519	ENST00000318560	252	Q	-2.85679	0.0003
P00519	ENST00000318560	273	L	-2.4161	0.0039
P00519	ENST00000318560	275	E	-2.18161	0.008899
P00519	ENST00000318560	293	I	-2.15561	0.009899
P00519	ENST00000318560	299	V	-2.26153	0.005299
P00519	ENST00000318560	301	L	-2.25339	0.009099
P00519	ENST00000318560	311	F	-2.26978	0.008399
P00519	ENST00000318560	312	Y	-2.46022	0.0036
P00519	ENST00000318560	315	T	-2.39531	0.005299
P00519	ENST00000318560	322	N	-2.29942	0.006599
P00519	ENST00000318560	337	A	-2.69989	0.0006999
P00519	ENST00000318560	338	V	-2.45385	0.0035
P00519	ENST00000318560	340	L	-2.40916	0.0043
P00519	ENST00000318560	341	L	-2.63041	0.0015
P00519	ENST00000318560	342	Y	-2.2013	0.007599
P00519	ENST00000318560	351	M	-2.35042	0.008199
P00519	ENST00000318560	360	I	-2.43587	0.0022
P00519	ENST00000318560	364	L	-2.23718	0.008499
P00519	ENST00000318560	365	A	-2.84003	0.0004
P00519	ENST00000318560	395	A	-2.15153	0.008599
P00519	ENST00000318560	405	W	-2.35953	0.0038
P00519	ENST00000318560	406	T	-2.25034	0.007899
P00519	ENST00000318560	410	S	-2.65644	0.0007999
P00519	ENST00000318560	416	F	-2.3128	0.006099
P00519	ENST00000318560	419	K	-2.80157	0.0008999
P00519	ENST00000318560	420	S	-2.92926	0.0005
P00519	ENST00000318560	421	D	-2.46446	0.0044
P00519	ENST00000318560	422	V	-2.427	0.006999
P00519	ENST00000318560	423	W	-3.41707	0.0002
P00519	ENST00000318560	424	A	-3.02552	9.999e-05
P00519	ENST00000318560	425	F	-2.53652	0.0025
P00519	ENST00000318560	426	G	-2.68549	0.0012
P00519	ENST00000318560	427	V	-2.34185	0.0048
P00519	ENST00000318560	428	L	-2.46138	0.0017
P00519	ENST00000318560	429	L	-2.4403	0.0024
P00519	ENST00000318560	430	W	-2.18731	0.008099
P00519	ENST00000318560	465	P	-2.36979	0.0034
P00519	ENST00000318560	467	K	-2.26245	0.006999
P00519	ENST00000318560	468	V	-2.28596	0.005499
P00519	ENST00000318560	472	M	-2.79458	0.0005
P00519	ENST00000318560	473	R	-2.41585	0.0049
P00519	ENST00000318560	474	A	-2.41266	0.0047
P00519	ENST00000318560	475	C	-3.06112	0.0006999
P00519	ENST00000318560	476	W	-2.8029	0.0009999
P00519	ENST00000318560	480	P	-2.60063	0.0028
P00519	ENST00000318560	497	F	-2.88904	0.0003
P00519	ENST00000318560	498	Q	-2.27196	0.007999
P00519	ENST00000318560	501	S	-2.58931	0.0012
P00519	ENST00000318560	502	I	-3.10211	9.999e-05
P00519	ENST00000318560	503	S	-2.76199	0.0008999
P00519	ENST00000318560	505	E	-2.72594	0.0005999
P00519	ENST00000318560	506	V	-2.70052	0.0011
P00519	ENST00000318560	509	E	-2.38374	0.0029
P00533	ENST00000275493	153	N	-2.27561	0.007299
P00533	ENST00000275493	156	L	-2.52459	0.0018
P00533	ENST00000275493	157	C	-2.2572	0.008899
P00533	ENST00000275493	158	N	-2.34826	0.005199
P00533	ENST00000275493	296	P	-2.54751	0.0016
P00533	ENST00000275493	298	N	-2.74368	0.002
P00533	ENST00000275493	299	Y	-2.78103	0.0015
P00533	ENST00000275493	308	V	-2.67193	0.0011
P00533	ENST00000275493	337	C	-2.36391	0.004
P00533	ENST00000275493	352	N	-2.3622	0.005299
P00533	ENST00000275493	353	A	-2.55149	0.0012
P00533	ENST00000275493	364	S	-2.41321	0.0047
P00533	ENST00000275493	366	S	-2.6109	0.0018
P00533	ENST00000275493	373	P	-2.13655	0.009899
P00533	ENST00000275493	374	V	-2.38771	0.0046
P00533	ENST00000275493	376	F	-2.49939	0.0021
P00533	ENST00000275493	378	G	-2.3137	0.005
P00533	ENST00000275493	398	V	-2.24015	0.008099
P00533	ENST00000275493	400	E	-2.31558	0.006899
P00533	ENST00000275493	402	T	-2.93343	9.999e-05
P00533	ENST00000275493	403	G	-2.46974	0.0035
P00533	ENST00000275493	426	I	-2.50869	0.0032
P00533	ENST00000275493	427	R	-2.38393	0.005199
P00533	ENST00000275493	428	G	-2.28242	0.006999
P00533	ENST00000275493	429	R	-2.50672	0.0032
P00533	ENST00000275493	457	S	-2.98297	0.0005
P00533	ENST00000275493	458	D	-2.42333	0.0042
P00533	ENST00000275493	575	G	-2.37528	0.005099
P00533	ENST00000275493	620	C	-2.22678	0.009399
P00558	ENST00000373316	24	D	-2.64447	0.0007999
P00558	ENST00000373316	26	N	-2.36635	0.0033
P00558	ENST00000373316	39	R	-2.27665	0.006599
P00558	ENST00000373316	63	H	-2.36419	0.006499
P00558	ENST00000373316	65	G	-3.04251	0.0002
P00558	ENST00000373316	66	R	-2.78875	0.0008999
P00558	ENST00000373316	67	P	-2.80731	0.0015
P00558	ENST00000373316	68	D	-2.75374	0.0012
P00558	ENST00000373316	123	R	-3.1048	0.0003
P00558	ENST00000373316	212	L	-2.34193	0.006699
P00558	ENST00000373316	337	N	-2.89644	0.0004
P00558	ENST00000373316	339	P	-2.29167	0.007699
P00558	ENST00000373316	372	G	-2.35595	0.005799
P00558	ENST00000373316	373	G	-2.21665	0.006799
P00558	ENST00000373316	374	G	-2.24283	0.006599
P00558	ENST00000373316	375	D	-2.44901	0.0034
P00558	ENST00000373316	377	A	-2.40126	0.005299
P00558	ENST00000373316	394	T	-2.3554	0.005
P00558	ENST00000373316	395	G	-2.44779	0.0041
P00568	ENST00000373156	106	E	-2.49895	0.0036
P00568	ENST00000373156	110	G	-2.24758	0.009999
P00709	ENST00000301046	120	I	-2.23193	0.008599
P00709	ENST00000301046	123	W	-2.25658	0.007099
P00734	ENST00000311907	102	A	-2.27761	0.006099
P00734	ENST00000311907	103	C	-2.20117	0.009299
P00734	ENST00000311907	106	G	-2.26328	0.009599
P00734	ENST00000311907	110	E	-2.3162	0.006399
P00734	ENST00000311907	115	N	-2.53201	0.0041
P00734	ENST00000311907	116	Y	-2.57041	0.0037
P00734	ENST00000311907	117	R	-2.47519	0.0041
P00734	ENST00000311907	158	R	-2.50671	0.0047
P00734	ENST00000311907	159	N	-2.71482	0.0017
P00734	ENST00000311907	169	C	-2.68029	0.0012
P00734	ENST00000311907	262	C	-2.21545	0.009699
P00734	ENST00000311907	273	W	-2.4005	0.0048
P00734	ENST00000311907	274	C	-2.66463	0.0021
P00734	ENST00000311907	337	G	-2.37077	0.006399
P00734	ENST00000311907	338	L	-2.45118	0.005799
P00734	ENST00000311907	364	I	-2.2394	0.007599
P00734	ENST00000311907	392	G	-2.81485	0.0007999
P00734	ENST00000311907	403	T	-2.65152	0.0017
P00734	ENST00000311907	406	H	-2.54202	0.0017
P00734	ENST00000311907	407	C	-2.3485	0.007599
P00734	ENST00000311907	434	Y	-2.3191	0.005599
P00734	ENST00000311907	462	D	-2.24111	0.009699
P00734	ENST00000311907	567	D	-2.25242	0.008899
P00734	ENST00000311907	570	G	-2.60095	0.0027
P00734	ENST00000311907	581	R	-2.40244	0.005099
P00734	ENST00000311907	582	W	-2.82343	0.0012
P00740	ENST00000218099	241	Q	-2.47436	0.0027
P00740	ENST00000218099	242	V	-2.35256	0.005499
P00740	ENST00000218099	244	L	-2.6217	0.0015
P00740	ENST00000218099	250	A	-2.45589	0.0025
P00740	ENST00000218099	252	C	-2.56763	0.0014
P00740	ENST00000218099	253	G	-2.77972	0.0005999
P00740	ENST00000218099	256	I	-2.8921	0.0005
P00740	ENST00000218099	257	V	-2.27882	0.008599
P00740	ENST00000218099	262	I	-2.25687	0.007499
P00740	ENST00000218099	263	V	-2.52395	0.002
P00740	ENST00000218099	264	T	-2.82995	0.0004
P00740	ENST00000218099	265	A	-2.33798	0.007499
P00740	ENST00000218099	277	V	-2.83578	0.0009999
P00740	ENST00000218099	278	V	-2.72311	0.0015
P00740	ENST00000218099	279	A	-2.72017	0.0016
P00740	ENST00000218099	292	Q	-2.39433	0.005699
P00740	ENST00000218099	294	R	-2.43017	0.005399
P00740	ENST00000218099	296	V	-2.61206	0.0018
P00740	ENST00000218099	316	I	-2.26615	0.007599
P00740	ENST00000218099	318	L	-2.34158	0.006699
P00740	ENST00000218099	319	L	-2.5965	0.0027
P00740	ENST00000218099	321	L	-2.41897	0.006099
P00740	ENST00000218099	325	L	-2.39897	0.005599
P00740	ENST00000218099	336	I	-2.38674	0.0039
P00740	ENST00000218099	337	A	-2.31253	0.005099
P00740	ENST00000218099	340	E	-2.21474	0.007699
P00740	ENST00000218099	341	Y	-2.26356	0.006699
P00740	ENST00000218099	342	T	-2.87372	0.0002
P00740	ENST00000218099	355	G	-2.40325	0.0049
P00740	ENST00000218099	358	R	-2.46482	0.003
P00740	ENST00000218099	370	Q	-2.32369	0.006399
P00740	ENST00000218099	379	R	-2.23525	0.009099
P00740	ENST00000218099	380	A	-2.44759	0.0042
P00740	ENST00000218099	382	C	-2.3721	0.007599
P00740	ENST00000218099	392	N	-2.21465	0.008499
P00740	ENST00000218099	395	F	-2.57077	0.0024
P00740	ENST00000218099	397	A	-2.48802	0.0027
P00740	ENST00000218099	409	G	-2.46621	0.0023
P00740	ENST00000218099	410	D	-2.34014	0.006399
P00740	ENST00000218099	411	S	-2.35725	0.005199
P00740	ENST00000218099	412	G	-2.27758	0.007399
P00740	ENST00000218099	413	G	-2.42809	0.004
P00740	ENST00000218099	428	I	-2.41928	0.005499
P00740	ENST00000218099	429	I	-2.26677	0.008799
P00740	ENST00000218099	445	T	-2.43884	0.005099
P00740	ENST00000218099	446	K	-2.62014	0.0018
P00740	ENST00000218099	447	V	-2.82428	0.0016
P00740	ENST00000218099	448	S	-2.33731	0.006399
P00740	ENST00000218099	451	V	-2.51644	0.0037
P00740	ENST00000218099	454	I	-2.2377	0.009099
P00742	ENST00000375559	235	I	-2.76333	0.0014
P00742	ENST00000375559	236	V	-2.28395	0.007699
P00742	ENST00000375559	377	L	-2.24153	0.009099
P00742	ENST00000375559	378	K	-2.82003	0.0005
P00742	ENST00000375559	413	D	-2.42494	0.005099
P00742	ENST00000375559	414	A	-2.97695	0.0006999
P00742	ENST00000375559	415	C	-2.30348	0.009099
P00742	ENST00000375559	444	A	-2.39825	0.005999
P00747	ENST00000308192	335	C	-2.29862	0.007799
P00747	ENST00000308192	435	P	-2.45466	0.003
P00747	ENST00000308192	437	C	-2.37787	0.005799
P00747	ENST00000308192	489	Y	-2.44161	0.005899
P00747	ENST00000308192	490	R	-2.25509	0.009699
P00747	ENST00000308192	525	G	-2.36845	0.006899
P00747	ENST00000308192	795	R	-2.33425	0.006899
P00748	ENST00000253496	386	Y	-2.24098	0.008399
P00748	ENST00000253496	387	I	-3.11506	0.0005999
P00748	ENST00000253496	388	A	-3.46311	9.999e-05
P00748	ENST00000253496	389	A	-2.72015	0.0018
P00748	ENST00000253496	390	L	-3.77476	9.999e-05
P00748	ENST00000253496	396	F	-2.27742	0.008699
P00748	ENST00000253496	397	C	-3.1701	0.0005
P00748	ENST00000253496	398	A	-3.94464	9.999e-05
P00748	ENST00000253496	399	G	-3.82874	9.999e-05
P00748	ENST00000253496	400	S	-3.44486	0.0002
P00748	ENST00000253496	401	L	-2.44715	0.005
P00748	ENST00000253496	408	L	-2.26161	0.009899
P00748	ENST00000253496	409	T	-3.57528	9.999e-05
P00748	ENST00000253496	410	A	-2.90634	0.0005999
P00748	ENST00000253496	411	A	-2.39543	0.005799
P00748	ENST00000253496	414	L	-2.34576	0.007199
P00748	ENST00000253496	416	D	-2.17326	0.009799
P00748	ENST00000253496	417	R	-2.54018	0.0022
P00748	ENST00000253496	418	P	-2.29042	0.007799
P00748	ENST00000253496	419	A	-2.86401	0.0005
P00748	ENST00000253496	420	P	-2.68967	0.0009999
P00748	ENST00000253496	421	E	-2.24784	0.006299
P00748	ENST00000253496	422	D	-2.45083	0.003
P00748	ENST00000253496	423	L	-2.46824	0.0031
P00748	ENST00000253496	425	V	-2.64978	0.0023
P00748	ENST00000253496	433	N	-2.32003	0.007399
P00748	ENST00000253496	442	L	-2.57316	0.002
P00748	ENST00000253496	443	A	-2.94821	0.0004
P00748	ENST00000253496	444	V	-2.80669	0.0009999
P00748	ENST00000253496	445	R	-2.2152	0.009799
P00748	ENST00000253496	446	S	-2.63886	0.0025
P00748	ENST00000253496	467	L	-3.07787	0.0005
P00748	ENST00000253496	468	Q	-2.57085	0.0032
P00748	ENST00000253496	506	G	-2.39215	0.005999
P00748	ENST00000253496	511	G	-2.40607	0.0033
P00748	ENST00000253496	562	D	-2.37503	0.006299
P00748	ENST00000253496	563	S	-2.37437	0.0045
P00748	ENST00000253496	564	G	-3.20294	9.999e-05
P00748	ENST00000253496	565	G	-3.4879	9.999e-05
P00748	ENST00000253496	566	P	-2.89433	0.0012
P00748	ENST00000253496	583	I	-3.02866	0.0005
P00748	ENST00000253496	584	I	-2.57018	0.0034
P00750	ENST00000220809	300	G	-2.3877	0.0046
P00750	ENST00000220809	324	W	-2.4789	0.0041
P00750	ENST00000220809	343	G	-2.68567	0.0023
P00750	ENST00000220809	355	A	-2.65014	0.003
P00750	ENST00000220809	429	V	-2.78574	0.0007999
P00750	ENST00000220809	448	G	-2.41494	0.005899
P00750	ENST00000220809	511	G	-2.32126	0.009399
P00750	ENST00000220809	512	D	-2.74875	0.0012
P00750	ENST00000220809	513	S	-2.49624	0.0035
P00750	ENST00000220809	515	G	-2.61233	0.003
P00751	ENST00000425368	52	L	-2.19191	0.009899
P00751	ENST00000425368	137	L	-2.60138	0.002
P00751	ENST00000425368	138	R	-2.43223	0.0039
P00751	ENST00000425368	157	I	-2.34754	0.005
P00751	ENST00000425368	158	C	-2.36607	0.005499
P00751	ENST00000425368	580	I	-2.33018	0.004
P00751	ENST00000425368	625	A	-2.37591	0.0049
P00751	ENST00000425368	695	C	-2.24064	0.007499
P00751	ENST00000425368	740	D	-2.25463	0.008999
P00797	ENST00000272190	41	S	-2.48369	0.003
P00797	ENST00000272190	45	S	-2.34404	0.007499
P00797	ENST00000272190	83	D	-2.35787	0.005699
P00797	ENST00000272190	167	G	-2.27084	0.008099
P00797	ENST00000272190	380	A	-2.70581	0.0005
P00813	ENST00000372874	185	D	-2.26624	0.005699
P00918	ENST00000285379	9	K	-2.18025	0.009299
P00966	ENST00000352480	210	T	-2.42762	0.0049
P00966	ENST00000352480	281	I	-2.3618	0.006799
P01008	ENST00000367698	113	L	-2.28636	0.005999
P01008	ENST00000367698	138	F	-2.35256	0.0042
P01023	ENST00000318602	498	L	-2.40411	0.0049
P01023	ENST00000318602	505	I	-2.27403	0.009099
P01023	ENST00000318602	600	V	-2.85356	0.0005
P01023	ENST00000318602	601	D	-2.66465	0.0012
P01023	ENST00000318602	738	T	-2.73885	0.0014
P01023	ENST00000318602	876	A	-2.61374	0.0016
P01023	ENST00000318602	888	P	-2.28453	0.007799
P01023	ENST00000318602	889	S	-2.21246	0.008299
P01023	ENST00000318602	1451	D	-2.27402	0.008499
P01024	ENST00000245907	26	Y	-2.36196	0.005999
P01024	ENST00000245907	46	A	-2.29875	0.006799
P01024	ENST00000245907	53	V	-2.55434	0.0022
P01024	ENST00000245907	91	P	-2.17311	0.009399
P01024	ENST00000245907	159	V	-2.56537	0.0022
P01024	ENST00000245907	284	L	-2.38707	0.0035
P01024	ENST00000245907	357	F	-2.36287	0.0036
P01024	ENST00000245907	360	T	-2.19123	0.009099
P01024	ENST00000245907	385	Y	-2.48526	0.0023
P01024	ENST00000245907	422	I	-2.23893	0.007799
P01024	ENST00000245907	445	P	-2.19054	0.009599
P01024	ENST00000245907	495	M	-2.29681	0.008199
P01024	ENST00000245907	496	N	-2.58135	0.0023
P01024	ENST00000245907	529	F	-2.43647	0.0028
P01024	ENST00000245907	530	R	-2.37914	0.005799
P01031	ENST00000223642	124	G	-2.28943	0.006599
P01031	ENST00000223642	836	G	-2.30143	0.007499
P01031	ENST00000223642	1467	I	-2.32412	0.006699
P01031	ENST00000223642	1468	P	-2.27431	0.006199
P01033	ENST00000218388	30	H	-2.29013	0.007899
P01033	ENST00000218388	31	P	-2.23529	0.008599
P01033	ENST00000218388	32	Q	-2.55811	0.0018
P01033	ENST00000218388	34	A	-2.68055	0.0014
P01033	ENST00000218388	38	S	-2.82009	0.0008999
P01033	ENST00000218388	39	D	-2.17977	0.009599
P01033	ENST00000218388	40	L	-2.38575	0.005
P01033	ENST00000218388	71	G	-2.56978	0.0015
P01033	ENST00000218388	87	P	-2.29053	0.007499
P01033	ENST00000218388	112	L	-2.40149	0.0028
P01033	ENST00000218388	138	G	-2.26255	0.008099
P01034	ENST00000376925	27	S	-2.32979	0.006599
P01034	ENST00000376925	41	D	-2.55973	0.0038
P01034	ENST00000376925	42	A	-2.39709	0.006799
P01034	ENST00000376925	48	G	-2.44404	0.0046
P01034	ENST00000376925	49	V	-2.61727	0.0037
P01034	ENST00000376925	50	R	-2.62673	0.0029
P01034	ENST00000376925	51	R	-2.37213	0.005799
P01034	ENST00000376925	52	A	-3.30055	9.999e-05
P01034	ENST00000376925	53	L	-3.26204	0.0004
P01034	ENST00000376925	54	D	-2.64554	0.0031
P01034	ENST00000376925	55	F	-2.56244	0.0046
P01034	ENST00000376925	56	A	-2.42937	0.007099
P01034	ENST00000376925	75	V	-2.54288	0.004
P01111	ENST00000369535	9	V	-2.36271	0.0036
P01111	ENST00000369535	68	R	-2.36861	0.0044
P01111	ENST00000369535	69	D	-2.21195	0.008299
P01111	ENST00000369535	71	Y	-2.52129	0.0022
P01111	ENST00000369535	102	R	-2.33802	0.0046
P01111	ENST00000369535	103	V	-2.52236	0.0025
P01111	ENST00000369535	163	I	-2.76758	0.0021
P01112	ENST00000311189	8	V	-2.33427	0.006299
P01112	ENST00000311189	12	G	-2.69474	0.0023
P01112	ENST00000311189	15	G	-3.06784	0.0002
P01112	ENST00000311189	16	K	-3.09102	0.0004
P01112	ENST00000311189	17	S	-2.9174	0.0003
P01112	ENST00000311189	18	A	-2.35004	0.006199
P01112	ENST00000311189	20	T	-2.78207	0.0003
P01112	ENST00000311189	21	I	-2.82633	0.0002
P01112	ENST00000311189	22	Q	-3.15762	9.999e-05
P01112	ENST00000311189	24	I	-2.71224	0.0006999
P01112	ENST00000311189	28	F	-2.51944	0.0032
P01112	ENST00000311189	32	Y	-2.58917	0.0029
P01112	ENST00000311189	33	D	-2.29557	0.0044
P01112	ENST00000311189	34	P	-3.25749	9.999e-05
P01112	ENST00000311189	35	T	-2.74143	0.0008999
P01112	ENST00000311189	36	I	-2.57973	0.0018
P01112	ENST00000311189	39	S	-2.50729	0.0028
P01112	ENST00000311189	40	Y	-2.89926	0.0005
P01112	ENST00000311189	41	R	-2.32498	0.005899
P01112	ENST00000311189	42	K	-2.45036	0.0034
P01112	ENST00000311189	54	D	-2.30907	0.006699
P01112	ENST00000311189	55	I	-2.3259	0.0044
P01112	ENST00000311189	56	L	-2.27983	0.007499
P01112	ENST00000311189	57	D	-2.79404	0.0007999
P01112	ENST00000311189	58	T	-2.43935	0.0047
P01112	ENST00000311189	59	A	-2.35217	0.006799
P01112	ENST00000311189	60	G	-2.64719	0.0019
P01112	ENST00000311189	67	M	-2.31212	0.009599
P01112	ENST00000311189	71	Y	-2.56254	0.004
P01112	ENST00000311189	72	M	-2.72268	0.0018
P01112	ENST00000311189	75	G	-2.31903	0.008299
P01112	ENST00000311189	145	S	-3.07214	0.0002
P01112	ENST00000311189	146	A	-3.44665	9.999e-05
P01112	ENST00000311189	147	K	-2.71245	0.0012
P01112	ENST00000311189	148	T	-2.88164	0.0005999
P01112	ENST00000311189	149	R	-3.04146	0.0002
P01112	ENST00000311189	150	Q	-2.68884	0.0007999
P01116	ENST00000256078	8	V	-2.75968	0.0004
P01116	ENST00000256078	15	G	-2.37345	0.0038
P01116	ENST00000256078	16	K	-2.70332	0.0029
P01116	ENST00000256078	17	S	-2.71349	0.0014
P01116	ENST00000256078	18	A	-2.43465	0.0028
P01116	ENST00000256078	19	L	-3.02128	0.0005
P01116	ENST00000256078	20	T	-2.98256	0.0005
P01116	ENST00000256078	21	I	-2.45246	0.0031
P01116	ENST00000256078	22	Q	-2.74321	0.0011
P01116	ENST00000256078	23	L	-2.23574	0.009099
P01116	ENST00000256078	24	I	-2.35125	0.005699
P01116	ENST00000256078	29	V	-2.46439	0.0017
P01116	ENST00000256078	35	T	-2.33885	0.0045
P01116	ENST00000256078	38	D	-2.52754	0.0017
P01116	ENST00000256078	39	S	-2.20813	0.009599
P01116	ENST00000256078	40	Y	-2.7498	0.0006999
P01116	ENST00000256078	53	L	-2.30273	0.005599
P01116	ENST00000256078	55	I	-2.72358	0.0013
P01116	ENST00000256078	56	L	-2.37195	0.0039
P01116	ENST00000256078	57	D	-2.86172	0.0003
P01116	ENST00000256078	68	R	-2.36849	0.005
P01116	ENST00000256078	69	D	-2.29065	0.006299
P01116	ENST00000256078	81	V	-2.57627	0.0014
P01116	ENST00000256078	82	F	-2.73863	0.0011
P01116	ENST00000256078	89	S	-2.48191	0.0029
P01116	ENST00000256078	93	I	-2.21511	0.008499
P01116	ENST00000256078	96	Y	-2.24918	0.007199
P01116	ENST00000256078	97	R	-2.30822	0.005899
P01116	ENST00000256078	100	I	-2.50064	0.0021
P01116	ENST00000256078	116	N	-2.44622	0.0045
P01116	ENST00000256078	146	A	-2.24116	0.007699
P01127	ENST00000331163	98	K	-2.27335	0.009099
P01127	ENST00000331163	99	T	-2.27134	0.008699
P01127	ENST00000331163	100	R	-2.53864	0.0042
P01127	ENST00000331163	102	E	-2.29678	0.008999
P01127	ENST00000331163	120	V	-2.28308	0.008999
P01127	ENST00000331163	121	W	-2.21878	0.006799
P01127	ENST00000331163	128	Q	-2.33899	0.009299
P01127	ENST00000331163	129	R	-2.4663	0.005299
P01127	ENST00000331163	130	C	-3.0555	0.0005999
P01127	ENST00000331163	131	S	-2.59262	0.0027
P01127	ENST00000331163	132	G	-2.50655	0.0038
P01127	ENST00000331163	154	R	-2.53955	0.0018
P01127	ENST00000331163	174	D	-2.73574	0.0013
P01138	ENST00000369512	152	I	-2.27529	0.009299
P01138	ENST00000369512	206	T	-2.31065	0.006999
P01236	ENST00000306482	202	C	-2.51641	0.0035
P01236	ENST00000306482	205	R	-2.29196	0.007699
P01266	ENST00000220616	284	F	-2.2839	0.007899
P01266	ENST00000220616	285	L	-2.23773	0.009899
P01266	ENST00000220616	488	A	-2.16569	0.009799
P01266	ENST00000220616	1444	F	-2.32752	0.006399
P01266	ENST00000220616	2341	G	-2.35893	0.005699
P01303	ENST00000242152	37	G	-2.26026	0.009199
P01303	ENST00000242152	38	E	-2.47462	0.0039
P01303	ENST00000242152	39	D	-2.37592	0.005399
P01303	ENST00000242152	51	A	-2.37055	0.007899
P01303	ENST00000242152	53	R	-2.3961	0.007499
P01308	ENST00000250971	30	L	-2.31995	0.007399
P01308	ENST00000250971	35	L	-2.43329	0.005999
P01308	ENST00000250971	39	L	-2.38163	0.005399
P01308	ENST00000250971	42	V	-2.74833	0.0014
P01308	ENST00000250971	43	C	-2.51748	0.0046
P01308	ENST00000250971	48	F	-2.43384	0.005699
P01308	ENST00000250971	95	C	-2.69384	0.0017
P01308	ENST00000250971	96	C	-2.56534	0.0018
P01308	ENST00000250971	104	Q	-2.2165	0.008799
P01308	ENST00000250971	105	L	-2.66065	0.0007999
P01308	ENST00000250971	109	C	-2.38979	0.006999
P01344	ENST00000381389	32	L	-2.85709	0.0005
P01344	ENST00000381389	33	C	-2.50457	0.0025
P01344	ENST00000381389	34	G	-2.61352	0.0013
P01344	ENST00000381389	35	G	-2.41995	0.0024
P01344	ENST00000381389	36	E	-2.41995	0.0024
P01344	ENST00000381389	37	L	-2.98369	9.999e-05
P01344	ENST00000381389	38	V	-2.53085	0.0016
P01344	ENST00000381389	39	D	-2.25387	0.006099
P01344	ENST00000381389	41	L	-2.68878	0.0014
P01344	ENST00000381389	45	C	-2.4124	0.005899
P01344	ENST00000381389	50	F	-2.43807	0.005
P01344	ENST00000381389	56	A	-2.50392	0.0042
P01344	ENST00000381389	57	S	-2.90402	0.0003
P01344	ENST00000381389	59	V	-2.78068	0.0012
P01344	ENST00000381389	60	S	-2.36685	0.005699
P01344	ENST00000381389	61	R	-2.73047	0.0018
P01344	ENST00000381389	62	R	-2.38231	0.007299
P01344	ENST00000381389	63	S	-2.60289	0.0032
P01344	ENST00000381389	66	I	-2.43445	0.004
P01344	ENST00000381389	67	V	-2.30541	0.007199
P01344	ENST00000381389	70	C	-2.58185	0.0025
P01344	ENST00000381389	75	C	-2.25635	0.006399
P01344	ENST00000381389	80	L	-2.40777	0.005299
P01344	ENST00000381389	83	Y	-2.30393	0.007699
P01374	ENST00000418386	68	I	-2.68419	0.0015
P01374	ENST00000418386	79	W	-2.19814	0.008299
P01374	ENST00000418386	86	A	-2.5216	0.0043
P01374	ENST00000418386	111	S	-2.33298	0.006099
P01374	ENST00000418386	112	Q	-2.57837	0.0025
P01374	ENST00000418386	113	V	-2.54127	0.0018
P01374	ENST00000418386	114	V	-2.59405	0.0021
P01374	ENST00000418386	136	Q	-2.30867	0.005499
P01374	ENST00000418386	137	L	-2.32242	0.006999
P01374	ENST00000418386	165	H	-2.35875	0.005
P01374	ENST00000418386	166	S	-2.2341	0.007999
P01374	ENST00000418386	167	M	-2.5948	0.0018
P01374	ENST00000418386	169	H	-2.33041	0.006099
P01374	ENST00000418386	179	D	-2.19406	0.007899
P01374	ENST00000418386	183	T	-2.20608	0.009199
P01374	ENST00000418386	200	F	-2.46672	0.0028
P01375	ENST00000449264	132	Y	-2.33465	0.006099
P01375	ENST00000449264	134	I	-2.52909	0.0019
P01375	ENST00000449264	135	Y	-2.26865	0.0048
P01375	ENST00000449264	156	I	-2.69191	0.0017
P01375	ENST00000449264	158	R	-2.56787	0.005099
P01375	ENST00000449264	159	I	-2.76189	0.002
P01375	ENST00000449264	169	L	-2.37826	0.006499
P01375	ENST00000449264	170	L	-2.20294	0.008799
P01375	ENST00000449264	200	F	-2.16161	0.009799
P01375	ENST00000449264	208	L	-2.62551	0.0022
P01375	ENST00000449264	220	F	-2.61895	0.0018
P01375	ENST00000449264	221	A	-2.20508	0.009499
P01375	ENST00000449264	225	Q	-2.41781	0.005399
P01583	ENST00000263339	164	V	-2.22435	0.009999
P01584	ENST00000263341	184	Y	-2.34056	0.005
P01584	ENST00000263341	236	W	-2.38431	0.0035
P01589	ENST00000379959	51	C	-2.87829	0.0002
P01589	ENST00000379959	55	F	-2.39134	0.005899
P01589	ENST00000379959	56	R	-2.32665	0.005999
P01730	ENST00000011653	77	N	-2.32543	0.005899
P01730	ENST00000011653	292	A	-2.31966	0.006099
P01730	ENST00000011653	383	N	-2.18045	0.009199
P01732	ENST00000283635	28	P	-2.67467	0.0005999
P01732	ENST00000283635	30	D	-2.29065	0.006399
P01732	ENST00000283635	31	R	-2.50306	0.0029
P01732	ENST00000283635	62	G	-2.4182	0.005
P01732	ENST00000283635	64	A	-2.28168	0.007999
P01889	ENST00000412585	37	S	-2.64102	0.0033
P01889	ENST00000412585	38	R	-2.82569	0.0008999
P01889	ENST00000412585	39	P	-2.54331	0.0029
P01889	ENST00000412585	40	G	-2.6415	0.0019
P01889	ENST00000412585	41	R	-2.16957	0.009499
P01889	ENST00000412585	42	G	-2.62062	0.0015
P01889	ENST00000412585	113	E	-2.44562	0.0039
P01889	ENST00000412585	114	A	-2.18564	0.009399
P01903	ENST00000395388	47	F	-2.33065	0.007299
P01903	ENST00000395388	87	N	-2.4088	0.0037
P01903	ENST00000395388	88	I	-3.00954	9.999e-05
P01903	ENST00000395388	147	L	-2.34389	0.007599
P01903	ENST00000395388	188	C	-2.52735	0.0035
P01911	ENST00000360004	34	P	-2.27531	0.006899
P01911	ENST00000360004	35	R	-2.32565	0.005499
P01911	ENST00000360004	121	Q	-2.87684	0.0005
P01911	ENST00000360004	122	R	-2.68994	0.0005999
P01911	ENST00000360004	124	V	-2.47564	0.0048
P01911	ENST00000360004	146	C	-2.25141	0.008199
P01911	ENST00000360004	152	Y	-2.21292	0.009899
P02008	ENST00000252951	36	S	-2.26214	0.006799
P02008	ENST00000252951	37	H	-2.38033	0.0037
P02008	ENST00000252951	38	P	-2.18783	0.009599
P02008	ENST00000252951	40	T	-2.4697	0.0021
P02008	ENST00000252951	41	K	-2.27783	0.006299
P02008	ENST00000252951	43	Y	-2.486	0.0026
P02008	ENST00000252951	44	F	-2.20333	0.008599
P02008	ENST00000252951	47	F	-2.59742	0.0018
P02008	ENST00000252951	49	L	-2.20484	0.008399
P02008	ENST00000252951	50	H	-2.34638	0.005899
P02008	ENST00000252951	52	G	-2.69127	0.0026
P02008	ENST00000252951	53	S	-3.6561	9.999e-05
P02008	ENST00000252951	54	A	-3.36191	9.999e-05
P02008	ENST00000252951	55	Q	-3.71878	9.999e-05
P02008	ENST00000252951	56	L	-4.18049	9.999e-05
P02008	ENST00000252951	57	R	-3.84211	9.999e-05
P02008	ENST00000252951	58	A	-3.73263	9.999e-05
P02008	ENST00000252951	59	H	-3.43793	9.999e-05
P02008	ENST00000252951	60	G	-2.88679	0.0014
P02008	ENST00000252951	61	S	-3.23357	0.0003
P02008	ENST00000252951	62	K	-3.09951	0.0002
P02008	ENST00000252951	63	V	-2.35179	0.007799
P02008	ENST00000252951	65	A	-2.57329	0.003
P02008	ENST00000252951	66	A	-3.40755	9.999e-05
P02008	ENST00000252951	67	V	-3.92721	9.999e-05
P02008	ENST00000252951	68	G	-3.60635	9.999e-05
P02008	ENST00000252951	69	D	-3.66544	9.999e-05
P02008	ENST00000252951	70	A	-4.10263	9.999e-05
P02008	ENST00000252951	71	V	-2.95238	0.0006999
P02008	ENST00000252951	72	K	-3.00108	0.0004
P02008	ENST00000252951	73	S	-3.85497	9.999e-05
P02008	ENST00000252951	74	I	-2.60172	0.0028
P02008	ENST00000252951	76	D	-3.25311	9.999e-05
P02008	ENST00000252951	77	I	-3.98772	9.999e-05
P02008	ENST00000252951	78	G	-3.02795	0.0002
P02008	ENST00000252951	79	G	-3.02454	0.0003
P02008	ENST00000252951	80	A	-3.79858	9.999e-05
P02008	ENST00000252951	81	L	-4.27193	9.999e-05
P02008	ENST00000252951	82	S	-2.94304	0.0005999
P02008	ENST00000252951	84	L	-2.43591	0.0044
P02008	ENST00000252951	85	S	-2.85894	0.0005
P02008	ENST00000252951	86	E	-2.51479	0.002
P02008	ENST00000252951	87	L	-2.4828	0.0026
P02008	ENST00000252951	88	H	-2.82056	0.0006999
P02008	ENST00000252951	89	A	-3.70576	9.999e-05
P02008	ENST00000252951	90	Y	-3.06394	0.0002
P02008	ENST00000252951	91	I	-2.87942	0.0004
P02008	ENST00000252951	92	L	-2.8801	0.0002
P02008	ENST00000252951	93	R	-3.17739	9.999e-05
P02008	ENST00000252951	94	V	-3.43263	9.999e-05
P02008	ENST00000252951	95	D	-3.42215	9.999e-05
P02008	ENST00000252951	96	P	-3.47118	9.999e-05
P02008	ENST00000252951	98	N	-2.78713	0.0003
P02008	ENST00000252951	99	F	-2.7218	0.0015
P02008	ENST00000252951	100	K	-2.23856	0.006799
P02008	ENST00000252951	101	L	-2.22958	0.009099
P02008	ENST00000252951	119	T	-2.25849	0.007899
P02008	ENST00000252951	120	A	-2.24585	0.008699
P02008	ENST00000252951	123	H	-2.3741	0.006599
P02008	ENST00000252951	133	V	-3.18373	9.999e-05
P02008	ENST00000252951	134	S	-2.6104	0.0029
P02008	ENST00000252951	136	V	-3.03236	0.0002
P02008	ENST00000252951	137	L	-3.02962	0.0002
P02008	ENST00000252951	138	T	-3.78898	9.999e-05
P02008	ENST00000252951	139	E	-3.77219	9.999e-05
P02008	ENST00000252951	140	K	-2.85035	0.0003
P02008	ENST00000252951	141	Y	-2.37568	0.0036
P02008	ENST00000252951	142	R	-2.94651	0.0002
P02585	ENST00000372555	3	D	-2.20917	0.007599
P02585	ENST00000372555	65	E	-2.20075	0.008399
P02585	ENST00000372555	66	D	-2.51669	0.0026
P02585	ENST00000372555	68	S	-2.34909	0.005399
P02585	ENST00000372555	75	E	-2.3614	0.005799
P02647	ENST00000236850	173	R	-2.41346	0.005699
P02647	ENST00000236850	174	D	-2.70596	0.0021
P02647	ENST00000236850	175	R	-2.70596	0.0021
P02647	ENST00000236850	176	A	-3.15445	0.0005
P02647	ENST00000236850	177	R	-3.10907	0.0004
P02647	ENST00000236850	178	A	-2.57914	0.0036
P02647	ENST00000236850	179	H	-2.57914	0.0036
P02647	ENST00000236850	237	D	-2.28448	0.008199
P02649	ENST00000252486	125	D	-2.50013	0.0046
P02649	ENST00000252486	134	V	-2.3593	0.007799
P02649	ENST00000252486	135	Q	-2.72859	0.0024
P02649	ENST00000252486	149	E	-2.32099	0.008199
P02649	ENST00000252486	152	R	-2.45561	0.005399
P02649	ENST00000252486	159	L	-2.43554	0.005399
P02649	ENST00000252486	162	L	-2.42284	0.005899
P02649	ENST00000252486	164	K	-2.39334	0.005999
P02649	ENST00000252486	165	R	-2.80093	0.0015
P02649	ENST00000252486	166	L	-2.75752	0.0027
P02649	ENST00000252486	167	L	-2.70339	0.0022
P02649	ENST00000252486	168	R	-2.37751	0.005899
P02649	ENST00000252486	169	D	-3.33342	0.0002
P02649	ENST00000252486	172	D	-2.67714	0.0018
P02649	ENST00000252486	186	E	-2.9314	0.0004
P02649	ENST00000252486	187	G	-2.98423	0.0003
P02649	ENST00000252486	188	A	-2.69861	0.0015
P02649	ENST00000252486	190	R	-2.65067	0.0026
P02649	ENST00000252486	191	G	-2.51098	0.0046
P02649	ENST00000252486	192	L	-3.32834	0.0002
P02649	ENST00000252486	193	S	-2.75374	0.0011
P02649	ENST00000252486	194	A	-2.29309	0.009899
P02649	ENST00000252486	245	D	-2.50278	0.0042
P02649	ENST00000252486	246	R	-2.35548	0.007699
P02649	ENST00000252486	256	E	-2.5216	0.0049
P02649	ENST00000252486	267	Q	-2.64581	0.0024
P02675	ENST00000302068	287	D	-2.28089	0.007199
P02675	ENST00000302068	292	F	-3.13565	9.999e-05
P02675	ENST00000302068	293	G	-2.36589	0.005999
P02675	ENST00000302068	407	T	-2.60433	0.0015
P02675	ENST00000302068	425	S	-2.33675	0.007599
P02675	ENST00000302068	428	D	-2.6208	0.0024
P02675	ENST00000302068	429	G	-2.34746	0.006399
P02675	ENST00000302068	430	G	-3.0725	0.0002
P02675	ENST00000302068	431	G	-2.71725	0.0012
P02675	ENST00000302068	441	N	-2.39001	0.006099
P02675	ENST00000302068	444	G	-2.54584	0.002
P02675	ENST00000302068	446	Y	-2.63073	0.0016
P02675	ENST00000302068	464	G	-2.21169	0.009599
P02679	ENST00000336098	352	C	-2.63076	0.0013
P02679	ENST00000336098	356	D	-2.82634	0.0003
P02679	ENST00000336098	357	G	-2.26894	0.006599
P02679	ENST00000336098	358	S	-2.40949	0.0037
P02679	ENST00000336098	360	W	-2.63465	0.0017
P02679	ENST00000336098	361	W	-2.26031	0.008799
P02679	ENST00000336098	366	H	-2.38299	0.005699
P02679	ENST00000336098	367	A	-2.43166	0.0033
P02679	ENST00000336098	368	G	-2.42661	0.0045
P02679	ENST00000336098	378	G	-2.33092	0.005199
P02679	ENST00000336098	390	D	-2.7328	0.0005999
P02679	ENST00000336098	394	I	-2.80797	0.0005
P02679	ENST00000336098	396	A	-2.90643	0.0004
P02679	ENST00000336098	400	T	-2.41342	0.0028
P02679	ENST00000336098	401	R	-2.51021	0.0023
P02679	ENST00000336098	402	W	-2.56686	0.0018
P02679	ENST00000336098	403	Y	-2.85656	0.0002
P02689	ENST00000256103	129	Y	-2.28417	0.009599
P02708	ENST00000261007	54	G	-2.57934	0.0021
P02708	ENST00000261007	191	L	-2.33689	0.007099
P02730	ENST00000262418	475	F	-2.23369	0.009299
P02730	ENST00000262418	492	W	-2.29552	0.008299
P02730	ENST00000262418	592	K	-3.10661	0.0004
P02730	ENST00000262418	600	K	-2.40896	0.0044
P02730	ENST00000262418	602	R	-2.73639	0.0014
P02730	ENST00000262418	603	R	-2.86747	0.0003
P02730	ENST00000262418	604	V	-2.74398	0.0013
P02730	ENST00000262418	605	I	-3.00856	0.0003
P02730	ENST00000262418	606	G	-3.66114	9.999e-05
P02730	ENST00000262418	607	D	-2.43987	0.004
P02730	ENST00000262418	609	G	-2.7599	0.0005999
P02730	ENST00000262418	717	A	-2.6809	0.0021
P02730	ENST00000262418	804	Q	-2.32244	0.007899
P02730	ENST00000262418	808	R	-2.33936	0.006799
P02730	ENST00000262418	809	I	-2.18754	0.008599
P02730	ENST00000262418	824	Y	-2.28052	0.008399
P02730	ENST00000262418	827	R	-2.29818	0.005399
P02730	ENST00000262418	837	T	-2.49545	0.0039
P02730	ENST00000262418	839	I	-2.48273	0.0026
P02730	ENST00000262418	840	Q	-2.55687	0.0019
P02730	ENST00000262418	841	I	-2.38578	0.0043
P02745	ENST00000374642	144	Y	-2.60427	0.0029
P02745	ENST00000374642	145	Q	-2.32566	0.006599
P02745	ENST00000374642	146	N	-2.37002	0.005899
P02745	ENST00000374642	149	G	-2.31044	0.008699
P02745	ENST00000374642	183	V	-2.56337	0.0025
P02745	ENST00000374642	184	R	-2.55472	0.0026
P02745	ENST00000374642	185	R	-2.70777	0.0008999
P02745	ENST00000374642	186	S	-3.05418	0.0002
P02745	ENST00000374642	189	F	-2.17305	0.008299
P02745	ENST00000374642	203	G	-2.37896	0.0045
P02745	ENST00000374642	205	M	-2.17817	0.008199
P02745	ENST00000374642	216	W	-2.44867	0.005099
P02753	ENST00000371464	61	A	-2.76413	0.0009999
P02753	ENST00000371464	74	T	-2.38425	0.005899
P02753	ENST00000371464	75	A	-2.92411	0.0004
P02753	ENST00000371464	78	R	-2.52368	0.0043
P02753	ENST00000371464	79	V	-2.88005	0.0008999
P02753	ENST00000371464	89	A	-2.81809	0.0013
P02753	ENST00000371464	90	D	-2.48728	0.0039
P02753	ENST00000371464	91	M	-2.75017	0.0015
P02753	ENST00000371464	92	V	-2.27338	0.008199
P02753	ENST00000371464	192	C	-2.5965	0.0032
P02760	ENST00000265132	130	Y	-2.30676	0.007699
P02760	ENST00000265132	131	A	-2.26349	0.006999
P02760	ENST00000265132	152	G	-2.26097	0.008399
P02774	ENST00000273951	108	T	-2.26937	0.007299
P02786	ENST00000360110	646	R	-2.65219	0.0017
P02787	ENST00000402696	149	I	-2.32956	0.006999
P02787	ENST00000402696	193	C	-2.40313	0.003
P02787	ENST00000402696	338	Y	-2.22928	0.009699
P02787	ENST00000402696	419	G	-2.23824	0.009299
P02787	ENST00000402696	612	K	-2.2758	0.008899
P02792	ENST00000331825	2	S	-2.36169	0.005
P02792	ENST00000331825	6	R	-2.38225	0.006699
P02792	ENST00000331825	9	Y	-2.5449	0.0038
P02792	ENST00000331825	14	E	-3.01744	0.0005
P02792	ENST00000331825	74	G	-2.49282	0.0045
P02792	ENST00000331825	75	G	-2.75629	0.0016
P02792	ENST00000331825	126	L	-2.57758	0.0026
P02794	ENST00000273550	7	S	-2.48859	0.0045
P02794	ENST00000273550	9	V	-2.84493	0.0008999
P02794	ENST00000273550	10	R	-3.04559	0.0003
P02794	ENST00000273550	11	Q	-2.54747	0.0024
P02794	ENST00000273550	13	Y	-2.92603	0.0006999
P02794	ENST00000273550	18	E	-2.45601	0.0049
P02794	ENST00000273550	34	V	-2.63208	0.0019
P02794	ENST00000273550	35	Y	-2.29354	0.008799
P02794	ENST00000273550	36	L	-2.47232	0.0023
P02794	ENST00000273550	73	L	-2.22142	0.008499
P02794	ENST00000273550	74	Q	-2.58241	0.0041
P02794	ENST00000273550	76	Q	-2.41598	0.0032
P02794	ENST00000273550	77	R	-3.39268	9.999e-05
P02794	ENST00000273550	78	G	-3.41522	0.0002
P02794	ENST00000273550	79	G	-3.02665	0.0007999
P03372	ENST00000206249	353	E	-2.20376	0.008799
P03372	ENST00000206249	354	L	-2.4268	0.0033
P03372	ENST00000206249	357	M	-2.3134	0.006399
P03372	ENST00000206249	378	L	-2.35526	0.005799
P03372	ENST00000206249	379	L	-2.38436	0.005799
P03372	ENST00000206249	382	A	-2.29847	0.006799
P03372	ENST00000206249	383	W	-2.26423	0.006799
P03372	ENST00000206249	385	E	-2.44705	0.0027
P03372	ENST00000206249	386	I	-2.33216	0.005099
P03372	ENST00000206249	387	L	-2.30115	0.005299
P03372	ENST00000206249	391	L	-2.30719	0.007699
P03372	ENST00000206249	445	F	-2.22853	0.007199
P03372	ENST00000206249	446	V	-2.22398	0.006999
P03372	ENST00000206249	447	C	-2.25901	0.006399
P03372	ENST00000206249	448	L	-2.19503	0.006199
P03372	ENST00000206249	452	I	-2.31242	0.005399
P03372	ENST00000206249	456	S	-2.25957	0.007199
P03372	ENST00000206249	511	L	-2.22142	0.006799
P03372	ENST00000206249	540	L	-2.1901	0.009799
P04035	ENST00000287936	487	T	-2.38488	0.0034
P04035	ENST00000287936	493	S	-2.5713	0.0022
P04035	ENST00000287936	494	I	-2.77725	0.0007999
P04035	ENST00000287936	542	G	-2.36504	0.0036
P04035	ENST00000287936	544	L	-2.27788	0.007199
P04035	ENST00000287936	545	C	-2.28309	0.0046
P04035	ENST00000287936	552	Q	-2.20611	0.008199
P04035	ENST00000287936	567	N	-2.36332	0.005299
P04035	ENST00000287936	568	R	-2.25356	0.006599
P04035	ENST00000287936	569	G	-2.54801	0.0022
P04035	ENST00000287936	570	C	-2.34991	0.005299
P04035	ENST00000287936	572	A	-2.24163	0.008999
P04035	ENST00000287936	573	I	-2.92907	0.0003
P04035	ENST00000287936	574	G	-2.31242	0.0041
P04035	ENST00000287936	579	A	-2.19856	0.007999
P04035	ENST00000287936	581	S	-2.31748	0.006099
P04035	ENST00000287936	589	T	-2.60907	0.002
P04035	ENST00000287936	590	R	-3.00626	0.0003
P04035	ENST00000287936	591	G	-2.57139	0.0017
P04035	ENST00000287936	592	P	-2.30639	0.006399
P04035	ENST00000287936	596	L	-2.71958	0.0018
P04035	ENST00000287936	602	S	-2.51695	0.0039
P04035	ENST00000287936	621	A	-2.36269	0.0035
P04035	ENST00000287936	622	F	-2.45042	0.003
P04035	ENST00000287936	641	R	-2.37891	0.006499
P04035	ENST00000287936	645	I	-2.48903	0.0032
P04035	ENST00000287936	646	R	-2.2407	0.008799
P04035	ENST00000287936	647	F	-3.11747	0.0004
P04035	ENST00000287936	655	M	-2.8064	0.0004
P04035	ENST00000287936	659	M	-2.23958	0.007599
P04035	ENST00000287936	660	I	-2.47256	0.004
P04035	ENST00000287936	664	T	-2.40453	0.0042
P04035	ENST00000287936	666	K	-2.20645	0.008199
P04035	ENST00000287936	667	A	-2.24803	0.005199
P04035	ENST00000287936	668	L	-2.30058	0.0038
P04035	ENST00000287936	683	V	-2.17492	0.009899
P04035	ENST00000287936	688	C	-2.52926	0.0021
P04035	ENST00000287936	708	C	-3.05258	0.0003
P04035	ENST00000287936	710	A	-2.26633	0.008199
P04035	ENST00000287936	753	A	-2.50817	0.0028
P04035	ENST00000287936	777	C	-2.33956	0.006099
P04035	ENST00000287936	794	S	-2.24865	0.006199
P04035	ENST00000287936	795	C	-3.10693	9.999e-05
P04035	ENST00000287936	843	C	-2.46834	0.005099
P04035	ENST00000287936	844	G	-2.6875	0.0019
P04035	ENST00000287936	845	T	-2.41049	0.0044
P04035	ENST00000287936	846	V	-2.36364	0.005899
P04035	ENST00000287936	847	M	-2.71287	0.0011
P04035	ENST00000287936	848	A	-2.7791	0.0014
P04035	ENST00000287936	849	G	-2.49872	0.0031
P04040	ENST00000241052	4	S	-2.26646	0.006499
P04040	ENST00000241052	5	R	-2.48267	0.0025
P04040	ENST00000241052	6	D	-2.54918	0.0033
P04040	ENST00000241052	9	S	-2.86901	0.0003
P04040	ENST00000241052	10	D	-2.57211	0.0026
P04049	ENST00000251849	363	V	-2.23679	0.009899
P04049	ENST00000251849	365	K	-2.20772	0.009799
P04049	ENST00000251849	370	G	-2.13971	0.008399
P04049	ENST00000251849	371	D	-2.41854	0.0021
P04049	ENST00000251849	372	V	-2.93683	9.999e-05
P04049	ENST00000251849	373	A	-2.4644	0.0024
P04049	ENST00000251849	394	V	-2.46873	0.0037
P04049	ENST00000251849	396	V	-2.79623	0.0005999
P04049	ENST00000251849	397	L	-2.60664	0.0009999
P04049	ENST00000251849	398	R	-2.42857	0.0028
P04049	ENST00000251849	399	K	-2.375	0.0032
P04049	ENST00000251849	400	T	-3.16209	9.999e-05
P04049	ENST00000251849	401	R	-2.17308	0.007799
P04049	ENST00000251849	402	H	-2.44126	0.0025
P04049	ENST00000251849	405	I	-2.86476	0.0002
P04049	ENST00000251849	406	L	-2.16759	0.008699
P04049	ENST00000251849	407	L	-2.4902	0.0032
P04049	ENST00000251849	408	F	-2.87188	9.999e-05
P04049	ENST00000251849	409	M	-2.14575	0.009899
P04049	ENST00000251849	421	T	-2.27811	0.0047
P04049	ENST00000251849	423	W	-2.61518	0.0014
P04049	ENST00000251849	428	S	-2.19003	0.009199
P04049	ENST00000251849	453	A	-2.83067	0.0005
P04049	ENST00000251849	454	Q	-2.67144	0.0012
P04049	ENST00000251849	455	G	-2.36739	0.0036
P04049	ENST00000251849	456	M	-2.52221	0.0035
P04049	ENST00000251849	457	D	-2.30875	0.0049
P04049	ENST00000251849	458	Y	-2.36724	0.0033
P04049	ENST00000251849	459	L	-2.68575	0.0007999
P04049	ENST00000251849	460	H	-2.3834	0.0034
P04049	ENST00000251849	465	I	-2.26087	0.008399
P04049	ENST00000251849	466	H	-2.37115	0.0038
P04049	ENST00000251849	473	N	-2.27975	0.006499
P04049	ENST00000251849	475	F	-2.36526	0.0037
P04049	ENST00000251849	483	K	-2.46688	0.0018
P04049	ENST00000251849	484	I	-2.33358	0.005499
P04049	ENST00000251849	490	A	-2.24512	0.005999
P04049	ENST00000251849	512	M	-2.19832	0.008499
P04049	ENST00000251849	514	P	-2.27401	0.007899
P04049	ENST00000251849	529	S	-2.25116	0.008899
P04049	ENST00000251849	530	D	-2.52054	0.0023
P04049	ENST00000251849	531	V	-2.3589	0.005799
P04049	ENST00000251849	545	E	-2.2085	0.008199
P04049	ENST00000251849	599	F	-2.48359	0.0027
P04062	ENST00000327247	195	L	-2.19669	0.007499
P04062	ENST00000327247	382	V	-2.50433	0.0032
P04062	ENST00000327247	398	R	-2.51964	0.0033
P04062	ENST00000327247	438	D	-2.42689	0.0047
P04062	ENST00000327247	453	Q	-2.47061	0.003
P04062	ENST00000327247	455	M	-3.19368	0.0002
P04070	ENST00000234071	303	L	-2.26293	0.009099
P04075	ENST00000412304	200	K	-2.27186	0.008599
P04075	ENST00000412304	272	S	-2.3168	0.008999
P04080	ENST00000291568	13	T	-2.40378	0.0049
P04080	ENST00000291568	14	A	-2.33582	0.006999
P04080	ENST00000291568	15	E	-2.45013	0.0047
P04080	ENST00000291568	16	T	-2.8655	0.0007999
P04080	ENST00000291568	17	Q	-3.18415	0.0004
P04080	ENST00000291568	18	H	-3.23338	0.0002
P04080	ENST00000291568	19	I	-2.68748	0.0024
P04085	ENST00000354513	25	I	-2.56605	0.0029
P04085	ENST00000354513	26	P	-2.86034	0.0007999
P04085	ENST00000354513	27	R	-2.85746	0.0002
P04085	ENST00000354513	28	E	-2.85184	0.0004
P04085	ENST00000354513	29	V	-2.65679	0.0013
P04085	ENST00000354513	30	I	-2.83333	0.0005
P04085	ENST00000354513	31	E	-3.43752	9.999e-05
P04085	ENST00000354513	32	R	-2.76907	0.0007999
P04085	ENST00000354513	33	L	-2.58336	0.0022
P04085	ENST00000354513	34	A	-2.35285	0.007299
P04085	ENST00000354513	35	R	-2.52373	0.0018
P04085	ENST00000354513	130	T	-2.58692	0.0028
P04141	ENST00000296871	71	C	-2.53169	0.0032
P04179	ENST00000367055	187	H	-2.40975	0.0032
P04180	ENST00000264005	50	I	-2.47083	0.005199
P04181	ENST00000368845	71	W	-2.2	0.008399
P04181	ENST00000368845	297	G	-2.15615	0.009499
P04183	ENST00000301634	20	Q	-2.27198	0.009599
P04183	ENST00000301634	21	I	-2.22151	0.009399
P04183	ENST00000301634	28	M	-2.72737	0.0008999
P04183	ENST00000301634	30	S	-2.61577	0.002
P04183	ENST00000301634	32	K	-2.43725	0.0031
P04183	ENST00000301634	33	S	-2.23703	0.008699
P04183	ENST00000301634	83	D	-2.22175	0.009399
P04183	ENST00000301634	102	F	-2.24553	0.009399
P04183	ENST00000301634	123	A	-2.45928	0.0044
P04183	ENST00000301634	124	L	-2.26623	0.008999
P04183	ENST00000301634	149	L	-2.27336	0.008699
P04234	ENST00000300692	93	C	-2.26697	0.005299
P04406	ENST00000229239	15	G	-2.37748	0.005599
P04406	ENST00000229239	17	L	-2.57269	0.0028
P04406	ENST00000229239	18	V	-2.35077	0.005999
P04406	ENST00000229239	116	A	-2.33216	0.006399
P04406	ENST00000229239	150	A	-2.41681	0.0039
P04406	ENST00000229239	154	T	-2.67818	0.0015
P04406	ENST00000229239	179	H	-2.58421	0.0024
P04406	ENST00000229239	182	T	-2.80124	0.0005999
P04406	ENST00000229239	189	D	-2.25206	0.008299
P04406	ENST00000229239	192	S	-2.832	0.0004
P04406	ENST00000229239	195	L	-2.74307	0.0004
P04406	ENST00000229239	196	W	-3.19079	9.999e-05
P04406	ENST00000229239	197	R	-3.14827	9.999e-05
P04406	ENST00000229239	198	D	-3.52728	9.999e-05
P04406	ENST00000229239	199	G	-3.2514	0.0002
P04406	ENST00000229239	200	R	-3.35135	0.0002
P04406	ENST00000229239	202	A	-2.38505	0.006299
P04406	ENST00000229239	207	I	-3.26433	0.0002
P04406	ENST00000229239	208	P	-2.52079	0.0033
P04406	ENST00000229239	209	A	-2.78129	0.0012
P04406	ENST00000229239	230	G	-2.34399	0.005899
P04406	ENST00000229239	232	A	-2.36495	0.006599
P04406	ENST00000229239	233	F	-2.30989	0.008499
P04406	ENST00000229239	296	D	-2.20764	0.009299
P04406	ENST00000229239	316	N	-2.36036	0.006299
P04406	ENST00000229239	317	E	-2.40088	0.005
P04424	ENST00000304874	179	A	-2.41237	0.0049
P04424	ENST00000304874	183	D	-2.27367	0.007899
P04424	ENST00000304874	197	L	-2.46853	0.0038
P04424	ENST00000304874	215	L	-2.42599	0.0036
P04424	ENST00000304874	261	I	-2.35855	0.005499
P04424	ENST00000304874	279	T	-2.25349	0.007199
P04424	ENST00000304874	289	N	-2.61215	0.0013
P04424	ENST00000304874	308	A	-2.7253	0.0006999
P04424	ENST00000304874	310	L	-2.46109	0.005
P04424	ENST00000304874	331	A	-2.2624	0.009099
P04439	ENST00000376809	112	S	-2.43143	0.0029
P04439	ENST00000376809	113	E	-2.46689	0.0024
P04439	ENST00000376809	145	K	-2.53178	0.0031
P04439	ENST00000376809	146	D	-2.41261	0.0037
P04439	ENST00000376809	160	A	-2.75745	0.0012
P04440	ENST00000418931	50	T	-2.51752	0.0036
P04626	ENST00000269571	53	C	-2.37634	0.0049
P04626	ENST00000269571	79	E	-2.32578	0.005599
P04626	ENST00000269571	403	L	-2.14811	0.009099
P04626	ENST00000269571	518	G	-2.22356	0.009099
P04626	ENST00000269571	541	V	-2.33575	0.006899
P04626	ENST00000269571	543	E	-2.38262	0.0041
P04626	ENST00000269571	544	C	-2.5889	0.0019
P04626	ENST00000269571	545	R	-2.37786	0.0044
P04626	ENST00000269571	546	V	-2.26117	0.008599
P04626	ENST00000269571	553	E	-2.57053	0.0026
P04626	ENST00000269571	560	C	-2.37198	0.006499
P04626	ENST00000269571	576	C	-2.5227	0.0031
P04626	ENST00000269571	578	G	-2.51518	0.0025
P04626	ENST00000269571	579	P	-2.17866	0.009299
P04626	ENST00000269571	580	E	-2.24483	0.006899
P04626	ENST00000269571	581	A	-2.58021	0.0017
P04626	ENST00000269571	635	V	-2.1913	0.008899
P04629	ENST00000524377	40	C	-2.88102	0.0004
P04629	ENST00000524377	42	P	-2.23104	0.008299
P04632	ENST00000246533	95	S	-2.58286	0.0019
P04632	ENST00000246533	237	D	-2.21876	0.008999
P04632	ENST00000246533	238	A	-2.38187	0.005899
P04632	ENST00000246533	239	M	-2.52134	0.0026
P04632	ENST00000246533	240	F	-2.42482	0.0042
P04632	ENST00000246533	241	R	-2.45507	0.0031
P04632	ENST00000246533	242	A	-2.46542	0.0029
P04632	ENST00000246533	243	F	-2.6819	0.0009999
P04632	ENST00000246533	244	K	-2.34688	0.004
P04632	ENST00000246533	264	L	-2.17627	0.008899
P04637	ENST00000269305	145	L	-2.25985	0.009899
P04637	ENST00000269305	163	Y	-2.26357	0.007699
P04637	ENST00000269305	232	I	-2.3211	0.005799
P04746	ENST00000414303	216	H	-2.23174	0.006999
P04746	ENST00000414303	259	S	-2.28016	0.007499
P04746	ENST00000414303	270	E	-2.65132	0.0015
P04746	ENST00000414303	297	E	-2.31748	0.005899
P04746	ENST00000414303	301	F	-2.55879	0.0026
P04746	ENST00000414303	302	V	-2.67511	0.0004
P04746	ENST00000414303	303	P	-2.42256	0.0024
P04746	ENST00000414303	304	S	-2.94761	0.0004
P04746	ENST00000414303	307	A	-2.44263	0.0039
P04746	ENST00000414303	308	L	-2.66352	0.0024
P04746	ENST00000414303	309	V	-2.9639	0.0004
P04746	ENST00000414303	310	F	-2.6356	0.0018
P04746	ENST00000414303	312	D	-2.21804	0.007199
P04746	ENST00000414303	315	D	-2.57729	0.0009999
P04746	ENST00000414303	316	N	-2.93637	0.0003
P04746	ENST00000414303	317	Q	-2.8732	0.0003
P04746	ENST00000414303	318	R	-2.37007	0.0044
P04746	ENST00000414303	319	G	-2.74395	0.0012
P04746	ENST00000414303	320	H	-2.49234	0.0025
P04746	ENST00000414303	321	G	-2.37179	0.005699
P04746	ENST00000414303	323	G	-2.29289	0.005399
P04746	ENST00000414303	324	G	-2.20188	0.008899
P04746	ENST00000414303	329	T	-2.17949	0.009499
P04746	ENST00000414303	330	F	-2.17827	0.009399
P04746	ENST00000414303	336	Y	-2.56296	0.0019
P04746	ENST00000414303	338	M	-2.41542	0.0028
P04746	ENST00000414303	341	G	-2.30435	0.008099
P04746	ENST00000414303	342	F	-2.59424	0.0012
P04746	ENST00000414303	344	L	-2.75551	0.0012
P04746	ENST00000414303	345	A	-3.11007	9.999e-05
P04746	ENST00000414303	347	P	-2.29475	0.0043
P04746	ENST00000414303	348	Y	-2.30323	0.006699
P04746	ENST00000414303	349	G	-2.59245	0.0015
P04746	ENST00000414303	351	T	-2.58465	0.0025
P04746	ENST00000414303	356	S	-2.88017	0.0003
P04746	ENST00000414303	357	Y	-2.84085	0.0004
P04746	ENST00000414303	358	R	-2.6425	0.0006999
P04746	ENST00000414303	359	W	-2.28352	0.006699
P04746	ENST00000414303	360	P	-2.4275	0.0025
P04746	ENST00000414303	368	D	-2.60486	0.0016
P04746	ENST00000414303	371	D	-2.68778	0.0012
P04746	ENST00000414303	376	P	-2.74308	0.0008999
P04746	ENST00000414303	396	D	-2.68949	0.0009999
P04746	ENST00000414303	397	W	-2.80918	0.0011
P04746	ENST00000414303	398	V	-2.68881	0.0007999
P04746	ENST00000414303	409	M	-2.76014	0.0013
P04746	ENST00000414303	412	F	-3.16798	9.999e-05
P04746	ENST00000414303	415	V	-2.75647	0.0007999
P04746	ENST00000414303	416	V	-3.04432	0.0005
P04746	ENST00000414303	419	Q	-2.28787	0.005699
P04746	ENST00000414303	423	N	-2.26302	0.006699
P04746	ENST00000414303	426	D	-2.28335	0.006299
P04746	ENST00000414303	430	N	-2.20283	0.008099
P04746	ENST00000414303	431	Q	-2.57438	0.0012
P04746	ENST00000414303	432	V	-2.42585	0.0027
P04746	ENST00000414303	433	A	-2.33589	0.005399
P04746	ENST00000414303	434	F	-2.34712	0.0038
P04746	ENST00000414303	435	G	-2.59992	0.0012
P04746	ENST00000414303	436	R	-2.50082	0.0018
P04746	ENST00000414303	437	G	-2.17094	0.008399
P04746	ENST00000414303	440	G	-2.81034	0.0004
P04746	ENST00000414303	441	F	-2.55877	0.0023
P04746	ENST00000414303	442	I	-2.44344	0.0033
P04746	ENST00000414303	443	V	-2.23469	0.008099
P04746	ENST00000414303	444	F	-2.62312	0.0016
P04746	ENST00000414303	445	N	-2.36016	0.005099
P04746	ENST00000414303	446	N	-2.21612	0.007999
P04746	ENST00000414303	451	F	-2.46267	0.0029
P04746	ENST00000414303	455	L	-2.21209	0.006699
P04746	ENST00000414303	457	T	-2.70508	0.0009999
P04746	ENST00000414303	458	G	-2.17827	0.007499
P04746	ENST00000414303	459	L	-2.90988	0.0002
P04746	ENST00000414303	460	P	-2.20826	0.007899
P04746	ENST00000414303	462	G	-2.28792	0.006199
P04746	ENST00000414303	463	T	-2.34779	0.005199
P04746	ENST00000414303	464	Y	-2.83401	0.0005
P04746	ENST00000414303	465	C	-2.71357	0.0014
P04746	ENST00000414303	466	D	-2.58653	0.0015
P04746	ENST00000414303	477	C	-2.42882	0.0036
P04746	ENST00000414303	482	I	-2.77626	0.0006999
P04746	ENST00000414303	483	Y	-2.32951	0.005399
P04746	ENST00000414303	484	V	-2.69231	0.0016
P04746	ENST00000414303	485	S	-2.22729	0.006999
P04746	ENST00000414303	488	G	-2.59689	0.0015
P04746	ENST00000414303	489	K	-2.36791	0.0045
P04746	ENST00000414303	490	A	-2.66588	0.0017
P04746	ENST00000414303	492	F	-2.25751	0.005899
P04746	ENST00000414303	494	I	-2.2786	0.005
P04746	ENST00000414303	496	N	-2.17862	0.008699
P04746	ENST00000414303	501	P	-2.34914	0.0049
P04746	ENST00000414303	502	F	-2.40256	0.0039
P04746	ENST00000414303	503	I	-2.28719	0.005199
P04746	ENST00000414303	504	A	-2.69237	0.0006999
P04746	ENST00000414303	505	I	-2.54198	0.0013
P04746	ENST00000414303	506	H	-2.45867	0.0024
P04746	ENST00000414303	510	K	-2.27463	0.006599
P04792	ENST00000248553	21	D	-3.48218	9.999e-05
P04792	ENST00000248553	22	W	-2.32747	0.006599
P04792	ENST00000248553	23	Y	-2.62151	0.0018
P04792	ENST00000248553	72	A	-3.05285	0.0005
P04792	ENST00000248553	73	Y	-3.68964	9.999e-05
P04792	ENST00000248553	74	S	-3.26161	0.0002
P04792	ENST00000248553	109	L	-3.07894	0.0002
P04792	ENST00000248553	116	G	-2.44781	0.0044
P04792	ENST00000248553	117	V	-2.31177	0.0046
P04792	ENST00000248553	119	E	-2.96569	0.0006999
P04792	ENST00000248553	120	I	-3.01364	0.0004
P04792	ENST00000248553	122	G	-2.29478	0.009599
P04792	ENST00000248553	138	F	-2.57027	0.003
P04792	ENST00000248553	139	T	-2.25114	0.008899
P04792	ENST00000248553	140	R	-2.19417	0.009699
P04792	ENST00000248553	141	K	-2.86894	0.0005
P04792	ENST00000248553	142	Y	-2.3715	0.006899
P04792	ENST00000248553	143	T	-2.23388	0.005699
P04792	ENST00000248553	144	L	-2.4186	0.0041
P04818	ENST00000323274	28	H	-2.43636	0.0041
P04818	ENST00000323274	29	G	-2.42884	0.005
P04818	ENST00000323274	31	L	-2.25187	0.009599
P04818	ENST00000323274	32	Q	-2.84211	0.0011
P04818	ENST00000323274	34	L	-2.30646	0.005899
P04818	ENST00000323274	36	Q	-2.44094	0.0039
P04818	ENST00000323274	37	I	-2.55345	0.0019
P04818	ENST00000323274	38	Q	-2.59311	0.0017
P04818	ENST00000323274	39	H	-3.0407	0.0004
P04818	ENST00000323274	40	I	-3.46135	9.999e-05
P04818	ENST00000323274	41	L	-2.57917	0.0024
P04818	ENST00000323274	42	R	-2.56034	0.0019
P04818	ENST00000323274	44	G	-3.35287	0.0002
P04818	ENST00000323274	45	V	-2.51524	0.0013
P04818	ENST00000323274	46	R	-2.95471	0.0003
P04818	ENST00000323274	47	K	-3.08963	0.0002
P04818	ENST00000323274	48	D	-2.34617	0.004
P04818	ENST00000323274	49	D	-3.26439	0.0002
P04818	ENST00000323274	50	R	-2.70222	0.0012
P04818	ENST00000323274	51	T	-2.69617	0.0017
P04818	ENST00000323274	52	G	-2.70151	0.0016
P04818	ENST00000323274	53	T	-2.24832	0.009899
P04818	ENST00000323274	54	G	-2.68832	0.0006999
P04818	ENST00000323274	55	T	-2.98363	0.0003
P04818	ENST00000323274	56	L	-2.75786	0.0008999
P04818	ENST00000323274	57	S	-3.13681	0.0002
P04818	ENST00000323274	58	V	-3.42268	9.999e-05
P04818	ENST00000323274	59	F	-2.29776	0.005899
P04818	ENST00000323274	60	G	-2.40214	0.0038
P04818	ENST00000323274	61	M	-2.51905	0.0032
P04818	ENST00000323274	62	Q	-2.76137	0.0009999
P04818	ENST00000323274	63	A	-2.6344	0.0022
P04818	ENST00000323274	64	R	-2.50914	0.0034
P04818	ENST00000323274	65	Y	-2.6997	0.0027
P04818	ENST00000323274	66	S	-2.48373	0.0028
P04818	ENST00000323274	76	T	-2.27982	0.007699
P04818	ENST00000323274	88	L	-2.21874	0.007899
P04818	ENST00000323274	109	W	-2.22222	0.009099
P04818	ENST00000323274	113	G	-2.82612	0.0013
P04818	ENST00000323274	114	S	-2.59704	0.0015
P04818	ENST00000323274	115	R	-2.30567	0.005899
P04818	ENST00000323274	128	E	-2.41017	0.0045
P04818	ENST00000323274	198	L	-2.24951	0.008599
P04818	ENST00000323274	201	F	-2.45255	0.0035
P04818	ENST00000323274	208	L	-2.26796	0.009599
P04818	ENST00000323274	210	C	-2.38406	0.0043
P04818	ENST00000323274	217	G	-2.3847	0.006099
P04818	ENST00000323274	219	M	-2.87637	0.0003
P04818	ENST00000323274	220	G	-2.72601	0.0006999
P04818	ENST00000323274	223	V	-2.5512	0.0029
P04818	ENST00000323274	233	L	-2.44012	0.0038
P04818	ENST00000323274	234	T	-2.32421	0.007699
P04818	ENST00000323274	247	D	-2.23568	0.007699
P04818	ENST00000323274	248	F	-2.45648	0.005199
P04818	ENST00000323274	249	I	-2.33218	0.008099
P04818	ENST00000323274	250	H	-2.39962	0.006499
P04818	ENST00000323274	252	L	-2.76675	0.0009999
P04818	ENST00000323274	253	G	-2.49724	0.0034
P04818	ENST00000323274	254	D	-2.61004	0.0022
P04818	ENST00000323274	255	A	-3.10521	0.0002
P04818	ENST00000323274	256	H	-2.9334	0.0005999
P04818	ENST00000323274	257	I	-2.72081	0.0009999
P04818	ENST00000323274	258	Y	-3.02366	0.0002
P04818	ENST00000323274	268	Q	-2.37812	0.005399
P04843	ENST00000296255	81	L	-2.26662	0.009699
P04844	ENST00000237530	396	V	-2.2763	0.008399
P04899	ENST00000313601	11	A	-2.35381	0.0044
P04899	ENST00000313601	12	A	-2.62539	0.0016
P04899	ENST00000313601	13	A	-2.69641	0.0011
P04899	ENST00000313601	14	E	-2.46863	0.0042
P04899	ENST00000313601	15	R	-2.18468	0.009899
P04899	ENST00000313601	16	S	-2.52792	0.003
P04899	ENST00000313601	28	E	-2.68229	0.0008999
P04899	ENST00000313601	30	A	-2.44273	0.0049
P04899	ENST00000313601	31	A	-2.34756	0.006899
P04899	ENST00000313601	33	E	-2.65219	0.0023
P04899	ENST00000313601	36	L	-2.62247	0.0021
P04899	ENST00000313601	54	K	-2.23655	0.007999
P04899	ENST00000313601	186	V	-2.29105	0.006999
P04899	ENST00000313601	187	E	-2.27149	0.007899
P04899	ENST00000313601	188	T	-2.69333	0.0006999
P04899	ENST00000313601	197	F	-2.22187	0.009399
P04899	ENST00000313601	199	M	-2.64314	0.0009999
P04899	ENST00000313601	201	D	-2.50491	0.0036
P04899	ENST00000313601	205	Q	-2.67707	0.0012
P04899	ENST00000313601	207	S	-2.77298	0.0004
P04899	ENST00000313601	209	R	-2.41505	0.0031
P04899	ENST00000313601	211	K	-2.22937	0.007799
P04899	ENST00000313601	213	I	-2.65121	0.0012
P04899	ENST00000313601	221	A	-2.85593	0.0005
P04899	ENST00000313601	222	I	-2.56833	0.0021
P04899	ENST00000313601	224	F	-2.26347	0.009699
P04899	ENST00000313601	227	A	-2.25064	0.009199
P04899	ENST00000313601	230	A	-2.68592	0.0018
P04899	ENST00000313601	231	Y	-3.09832	9.999e-05
P04899	ENST00000313601	233	L	-2.71792	0.0005
P04899	ENST00000313601	234	V	-2.19009	0.008599
P04899	ENST00000313601	242	N	-3.16779	9.999e-05
P04899	ENST00000313601	243	R	-2.76804	0.0013
P04899	ENST00000313601	244	M	-2.76245	0.0011
P04899	ENST00000313601	245	H	-2.39895	0.005
P04899	ENST00000313601	247	S	-2.5524	0.0034
P04899	ENST00000313601	253	S	-2.7517	0.0003
P04899	ENST00000313601	254	I	-2.5593	0.0011
P04899	ENST00000313601	255	C	-2.61352	0.0025
P04899	ENST00000313601	256	N	-2.31477	0.006899
P04899	ENST00000313601	260	F	-2.50406	0.0022
P04899	ENST00000313601	264	S	-2.49928	0.0036
P04899	ENST00000313601	265	I	-2.39258	0.005599
P04899	ENST00000313601	266	I	-2.97554	9.999e-05
P04899	ENST00000313601	335	F	-2.28174	0.008099
P04899	ENST00000313601	336	V	-2.48901	0.0039
P04899	ENST00000313601	339	A	-2.35769	0.006699
P04899	ENST00000313601	340	V	-2.46296	0.0044
P04908	ENST00000303910	18	R	-2.37611	0.005399
P04908	ENST00000303910	33	R	-2.61323	0.0032
P04908	ENST00000303910	54	A	-2.23224	0.007099
P04908	ENST00000303910	55	V	-2.18621	0.008599
P04908	ENST00000303910	60	T	-2.28285	0.006699
P04908	ENST00000303910	61	A	-2.49726	0.0033
P04908	ENST00000303910	63	I	-2.41975	0.005
P04908	ENST00000303910	69	N	-2.61165	0.0034
P04908	ENST00000303910	71	A	-3.19848	0.0005
P04908	ENST00000303910	72	R	-2.50051	0.005599
P04908	ENST00000303910	73	D	-2.34147	0.008899
P04908	ENST00000303910	80	I	-2.65463	0.0025
P04908	ENST00000303910	83	H	-2.48573	0.0044
P04908	ENST00000303910	85	Q	-2.61465	0.0026
P04908	ENST00000303910	86	L	-2.67628	0.0025
P04908	ENST00000303910	87	A	-2.47317	0.0038
P04908	ENST00000303910	99	G	-2.41648	0.003
P04908	ENST00000303910	100	R	-2.40881	0.0034
P04908	ENST00000303910	103	I	-2.20961	0.007699
P05019	ENST00000307046	50	P	-2.54811	0.0046
P05019	ENST00000307046	56	A	-2.67927	0.0005999
P05019	ENST00000307046	57	E	-2.31373	0.005899
P05019	ENST00000307046	58	L	-3.18465	9.999e-05
P05019	ENST00000307046	59	V	-3.41277	9.999e-05
P05019	ENST00000307046	62	L	-3.05464	0.0002
P05019	ENST00000307046	63	Q	-2.32379	0.006799
P05019	ENST00000307046	66	C	-2.27724	0.008599
P05019	ENST00000307046	70	G	-2.20932	0.009199
P05019	ENST00000307046	71	F	-2.78795	0.0005999
P05019	ENST00000307046	72	Y	-2.32648	0.005399
P05019	ENST00000307046	91	I	-2.4289	0.0046
P05019	ENST00000307046	92	V	-3.29215	9.999e-05
P05019	ENST00000307046	93	D	-2.28276	0.006799
P05019	ENST00000307046	94	E	-2.39659	0.0047
P05019	ENST00000307046	95	C	-3.04352	0.0002
P05019	ENST00000307046	108	Y	-2.25809	0.009199
P05019	ENST00000307046	110	A	-2.86448	0.0009999
P05091	ENST00000261733	123	E	-2.31291	0.006599
P05091	ENST00000261733	149	Y	-2.29994	0.009499
P05091	ENST00000261733	184	P	-2.3355	0.005899
P05091	ENST00000261733	185	W	-2.23308	0.008999
P05091	ENST00000261733	187	F	-2.51663	0.0024
P05091	ENST00000261733	359	G	-2.68058	0.0022
P05093	ENST00000369887	336	V	-2.2827	0.008199
P05093	ENST00000369887	355	A	-2.67935	0.0015
P05093	ENST00000369887	417	F	-2.57591	0.0018
P05093	ENST00000369887	428	P	-2.4427	0.0033
P05108	ENST00000268053	118	P	-2.38792	0.006399
P05108	ENST00000268053	241	F	-2.30264	0.006799
P05108	ENST00000268053	242	H	-2.40958	0.0025
P05108	ENST00000268053	420	Y	-2.32374	0.007599
P05108	ENST00000268053	499	L	-2.32787	0.0044
P05155	ENST00000278407	465	A	-2.35521	0.005499
P05156	ENST00000394634	471	G	-2.36449	0.0038
P05162	ENST00000215886	84	F	-2.19656	0.008399
P05164	ENST00000225275	181	N	-2.57111	0.0033
P05164	ENST00000225275	182	N	-2.58349	0.0024
P05164	ENST00000225275	290	P	-2.41445	0.0042
P05164	ENST00000225275	336	F	-2.66132	0.002
P05164	ENST00000225275	338	D	-3.07844	0.0005999
P05164	ENST00000225275	453	M	-2.26548	0.007999
P05164	ENST00000225275	569	R	-2.33244	0.008699
P05164	ENST00000225275	688	M	-2.33017	0.0048
P05164	ENST00000225275	689	Q	-2.45136	0.0033
P05164	ENST00000225275	692	Q	-2.21571	0.009099
P05164	ENST00000225275	693	A	-2.32575	0.0049
P05164	ENST00000225275	694	L	-2.26481	0.008299
P05181	ENST00000252945	99	G	-2.26397	0.008099
P05181	ENST00000252945	100	R	-2.45262	0.0042
P05187	ENST00000392027	158	A	-2.41641	0.005199
P05187	ENST00000392027	296	M	-2.91771	0.0003
P05187	ENST00000392027	297	K	-2.49875	0.0029
P05187	ENST00000392027	311	M	-2.42774	0.0046
P05187	ENST00000392027	315	E	-2.38576	0.006499
P05187	ENST00000392027	355	M	-2.62583	0.0032
P05187	ENST00000392027	356	F	-2.34793	0.007699
P05187	ENST00000392027	359	A	-2.9346	0.0007999
P05187	ENST00000392027	360	I	-2.48637	0.0042
P05187	ENST00000392027	361	E	-2.55332	0.0031
P05187	ENST00000392027	362	R	-2.65121	0.0015
P05187	ENST00000392027	363	A	-2.31666	0.006599
P05187	ENST00000392027	364	G	-2.66204	0.0017
P05187	ENST00000392027	366	L	-2.16927	0.009099
P05187	ENST00000392027	367	T	-3.00467	0.0002
P05187	ENST00000392027	369	E	-2.69472	0.0015
P05187	ENST00000392027	372	T	-2.81507	0.0011
P05187	ENST00000392027	373	L	-2.5922	0.0042
P05187	ENST00000392027	374	S	-2.94329	0.0006999
P05187	ENST00000392027	415	Y	-2.47077	0.0045
P05187	ENST00000392027	416	G	-2.25402	0.008399
P05187	ENST00000392027	489	C	-2.51698	0.0014
P05187	ENST00000392027	496	C	-2.46589	0.0034
P05198	ENST00000256383	24	V	-2.83169	0.0005999
P05198	ENST00000256383	27	I	-2.47171	0.0035
P05198	ENST00000256383	34	V	-2.67692	0.0016
P05198	ENST00000256383	45	M	-2.38848	0.0048
P05198	ENST00000256383	46	I	-2.62565	0.0014
P05198	ENST00000256383	48	L	-2.36844	0.0041
P05198	ENST00000256383	51	L	-2.23831	0.007999
P05198	ENST00000256383	55	R	-2.42026	0.0043
P05198	ENST00000256383	56	I	-2.77647	0.0011
P05198	ENST00000256383	57	R	-2.86904	0.0007999
P05198	ENST00000256383	59	I	-3.0817	0.0002
P05198	ENST00000256383	60	N	-2.54158	0.0019
P05198	ENST00000256383	62	L	-2.63325	0.0006999
P05198	ENST00000256383	63	I	-2.44674	0.0042
P05198	ENST00000256383	66	G	-2.30045	0.0044
P05198	ENST00000256383	67	R	-2.55402	0.0009999
P05198	ENST00000256383	85	L	-2.25905	0.008199
P05198	ENST00000256383	111	I	-3.03833	0.0004
P05198	ENST00000256383	135	A	-2.45801	0.0024
P05198	ENST00000256383	179	N	-2.79579	0.0005
P05198	ENST00000256383	180	I	-2.93411	0.0002
P05198	ENST00000256383	181	N	-2.75992	0.0006999
P05198	ENST00000256383	182	R	-2.50235	0.0022
P05198	ENST00000256383	183	R	-2.39826	0.0028
P05198	ENST00000256383	184	L	-2.45167	0.0033
P05231	ENST00000258743	61	L	-2.57255	0.0028
P05231	ENST00000258743	62	D	-2.33865	0.007099
P05387	ENST00000321153	3	Y	-3.2671	0.0004
P05387	ENST00000321153	42	V	-2.58786	0.0038
P05388	ENST00000228306	22	D	-2.28024	0.005999
P05388	ENST00000228306	62	R	-2.52314	0.0028
P05388	ENST00000228306	63	K	-2.33881	0.006799
P05388	ENST00000228306	65	I	-2.3605	0.006799
P05388	ENST00000228306	66	R	-2.35131	0.008199
P05388	ENST00000228306	68	H	-2.35786	0.0049
P05388	ENST00000228306	69	L	-2.42833	0.0038
P05388	ENST00000228306	135	T	-2.45424	0.003
P05388	ENST00000228306	137	F	-2.19513	0.008399
P05388	ENST00000228306	138	F	-2.36332	0.0038
P05388	ENST00000228306	141	L	-2.19518	0.008899
P05388	ENST00000228306	160	L	-2.22227	0.008199
P05388	ENST00000228306	167	V	-2.53088	0.0044
P05388	ENST00000228306	172	A	-2.35379	0.007499
P05413	ENST00000373713	21	M	-2.46764	0.005399
P05451	ENST00000233735	72	L	-2.29527	0.008599
P05452	ENST00000296130	77	V	-2.30533	0.008299
P05452	ENST00000296130	116	A	-2.32503	0.007599
P05452	ENST00000296130	119	E	-2.26635	0.007299
P05452	ENST00000296130	123	Q	-2.33126	0.0049
P05452	ENST00000296130	125	V	-2.32574	0.007799
P05452	ENST00000296130	165	P	-2.73912	0.0029
P05452	ENST00000296130	199	F	-2.76848	0.0008999
P05455	ENST00000260956	20	Q	-2.20916	0.008399
P05455	ENST00000260956	47	V	-2.5042	0.0031
P05455	ENST00000260956	88	K	-2.27145	0.006599
P05556	ENST00000302278	35	C	-2.44977	0.0039
P05556	ENST00000302278	38	C	-2.68634	0.0013
P05556	ENST00000302278	39	I	-2.50373	0.003
P05556	ENST00000302278	47	W	-2.52285	0.0037
P05556	ENST00000302278	135	F	-2.35173	0.0034
P05556	ENST00000302278	136	K	-2.28616	0.005499
P05556	ENST00000302278	138	A	-2.42601	0.0038
P05556	ENST00000302278	148	L	-2.59906	0.0011
P05556	ENST00000302278	149	M	-2.1945	0.008599
P05556	ENST00000302278	150	D	-2.4652	0.0016
P05556	ENST00000302278	155	M	-2.3076	0.008399
P05556	ENST00000302278	161	N	-2.24515	0.005599
P05556	ENST00000302278	162	V	-2.46577	0.0018
P05556	ENST00000302278	184	F	-2.4062	0.0033
P05556	ENST00000302278	187	F	-2.42676	0.005299
P05556	ENST00000302278	218	S	-2.51688	0.0021
P05556	ENST00000302278	248	P	-2.29119	0.0045
P05556	ENST00000302278	249	E	-2.69263	0.0007999
P05556	ENST00000302278	250	G	-2.57121	0.0015
P05556	ENST00000302278	251	G	-2.60142	0.0018
P05556	ENST00000302278	277	S	-2.27975	0.005199
P05556	ENST00000302278	278	T	-2.5847	0.0007999
P05556	ENST00000302278	280	A	-2.43898	0.0021
P05556	ENST00000302278	282	F	-2.33333	0.005199
P05556	ENST00000302278	283	H	-2.76762	0.0005999
P05556	ENST00000302278	447	P	-2.14078	0.009999
P05556	ENST00000302278	460	Y	-2.28912	0.007399
P05556	ENST00000302278	461	I	-2.27431	0.007399
P05556	ENST00000302278	464	C	-2.2409	0.006199
P05771	ENST00000321728	353	F	-2.22421	0.006999
P05771	ENST00000321728	375	K	-2.4503	0.0042
P05771	ENST00000321728	424	N	-2.26756	0.008799
P05771	ENST00000321728	425	G	-2.22753	0.009699
P05771	ENST00000321728	429	M	-2.34148	0.0048
P05771	ENST00000321728	430	Y	-2.31581	0.005399
P05771	ENST00000321728	432	I	-2.29294	0.006299
P05771	ENST00000321728	433	Q	-2.25455	0.006899
P05771	ENST00000321728	436	G	-2.23017	0.009199
P05771	ENST00000321728	463	I	-2.29116	0.009199
P05771	ENST00000321728	464	Y	-2.458	0.0026
P05771	ENST00000321728	466	D	-2.56086	0.0015
P05771	ENST00000321728	467	L	-2.397	0.0041
P05771	ENST00000321728	469	L	-2.22875	0.008799
P05771	ENST00000321728	472	V	-2.25087	0.008299
P05771	ENST00000321728	473	M	-2.29639	0.009099
P05771	ENST00000321728	474	L	-2.7301	0.0011
P05771	ENST00000321728	483	A	-2.26522	0.008099
P05771	ENST00000321728	484	D	-2.13628	0.009299
P05771	ENST00000321728	487	M	-2.30186	0.007099
P05771	ENST00000321728	488	C	-2.38602	0.005199
P05771	ENST00000321728	489	K	-2.46081	0.0037
P05771	ENST00000321728	502	C	-2.21749	0.008899
P05771	ENST00000321728	503	G	-2.50914	0.0029
P05771	ENST00000321728	509	A	-2.71969	0.0011
P05771	ENST00000321728	518	Y	-2.73452	0.0009999
P05771	ENST00000321728	521	S	-2.75774	0.0012
P05771	ENST00000321728	522	V	-3.3868	9.999e-05
P05771	ENST00000321728	523	D	-2.53922	0.003
P05771	ENST00000321728	524	W	-2.32958	0.006999
P05771	ENST00000321728	525	W	-3.07622	9.999e-05
P05771	ENST00000321728	526	A	-2.59063	0.0018
P05771	ENST00000321728	529	V	-2.45713	0.0029
P05771	ENST00000321728	540	P	-2.24135	0.008799
P05771	ENST00000321728	575	L	-2.36391	0.005099
P05771	ENST00000321728	576	M	-2.2158	0.006799
P05771	ENST00000321728	577	T	-2.37435	0.0042
P05771	ENST00000321728	580	P	-2.84901	0.0005999
P05771	ENST00000321728	583	R	-2.31781	0.005599
P05937	ENST00000265431	2	A	-2.56778	0.0016
P05937	ENST00000265431	19	I	-2.71104	0.0006999
P05937	ENST00000265431	248	Y	-2.25958	0.008199
P05981	ENST00000262626	56	V	-2.22026	0.008399
P05981	ENST00000262626	62	R	-2.35306	0.006599
P05981	ENST00000262626	75	L	-2.37683	0.007199
P05981	ENST00000262626	94	G	-2.73633	0.0021
P05981	ENST00000262626	95	F	-2.68433	0.0007999
P05981	ENST00000262626	96	L	-2.77168	0.0002
P05981	ENST00000262626	114	T	-2.43293	0.005399
P05981	ENST00000262626	153	C	-2.95028	0.0005999
P05981	ENST00000262626	154	G	-2.96466	0.0008999
P05981	ENST00000262626	155	R	-2.56042	0.003
P05981	ENST00000262626	163	I	-2.48223	0.0043
P05981	ENST00000262626	176	W	-2.5381	0.0027
P05981	ENST00000262626	189	G	-2.55079	0.0035
P05981	ENST00000262626	192	L	-2.62615	0.0023
P05981	ENST00000262626	193	L	-2.37511	0.0043
P05981	ENST00000262626	206	P	-2.20746	0.009699
P05981	ENST00000262626	208	R	-2.19806	0.009899
P05981	ENST00000262626	274	Q	-2.44203	0.0043
P05981	ENST00000262626	275	P	-2.33499	0.007499
P05981	ENST00000262626	276	V	-2.34724	0.007099
P05981	ENST00000262626	277	C	-3.01424	0.0004
P05981	ENST00000262626	278	L	-2.44804	0.005199
P05981	ENST00000262626	295	G	-2.94098	0.0005999
P05981	ENST00000262626	327	F	-2.22534	0.009499
P05981	ENST00000262626	329	G	-2.17663	0.007999
P05981	ENST00000262626	339	A	-2.31028	0.005199
P05981	ENST00000262626	348	A	-2.27881	0.006899
P05981	ENST00000262626	352	D	-2.59426	0.0023
P05981	ENST00000262626	353	S	-2.89104	0.0008999
P05981	ENST00000262626	354	G	-2.49182	0.0035
P05981	ENST00000262626	355	G	-2.52851	0.0035
P05981	ENST00000262626	360	E	-2.5	0.0044
P05981	ENST00000262626	367	P	-2.31827	0.007999
P05981	ENST00000262626	368	R	-2.88789	0.0009999
P05981	ENST00000262626	369	W	-2.63846	0.0024
P05981	ENST00000262626	370	R	-2.40224	0.005799
P05981	ENST00000262626	371	L	-2.48545	0.0034
P05981	ENST00000262626	374	I	-2.56441	0.0033
P05981	ENST00000262626	375	V	-2.82715	0.0005999
P05981	ENST00000262626	388	G	-2.32653	0.0043
P05981	ENST00000262626	393	V	-2.58793	0.0018
P05981	ENST00000262626	397	R	-2.74145	0.0008999
P05981	ENST00000262626	400	I	-2.44146	0.0047
P05981	ENST00000262626	401	F	-2.62457	0.0019
P06132	ENST00000246337	12	P	-2.29027	0.006799
P06132	ENST00000246337	14	L	-2.22624	0.008399
P06132	ENST00000246337	43	L	-2.33737	0.008099
P06132	ENST00000246337	46	F	-2.40654	0.005399
P06132	ENST00000246337	72	P	-2.649	0.0018
P06132	ENST00000246337	73	L	-2.41588	0.005099
P06132	ENST00000246337	74	R	-2.32589	0.005699
P06132	ENST00000246337	145	L	-2.59838	0.0034
P06132	ENST00000246337	361	S	-2.32276	0.007199
P06213	ENST00000302850	34	V	-2.51818	0.0011
P06213	ENST00000302850	37	G	-2.3411	0.006999
P06213	ENST00000302850	64	L	-2.24686	0.009999
P06213	ENST00000302850	66	F	-2.21789	0.009299
P06213	ENST00000302850	69	R	-2.34426	0.0043
P06213	ENST00000302850	70	P	-2.2652	0.007299
P06213	ENST00000302850	86	D	-2.51748	0.0041
P06213	ENST00000302850	94	Y	-2.3149	0.006799
P06213	ENST00000302850	95	G	-2.33493	0.005599
P06213	ENST00000302850	110	R	-2.39951	0.005299
P06213	ENST00000302850	111	G	-2.96918	0.0005999
P06213	ENST00000302850	112	S	-2.65367	0.0021
P06213	ENST00000302850	114	L	-2.52784	0.0034
P06213	ENST00000302850	124	E	-2.22367	0.009699
P06213	ENST00000302850	140	T	-2.67852	0.0009999
P06213	ENST00000302850	141	R	-2.48076	0.0035
P06213	ENST00000302850	147	E	-2.44648	0.0039
P06213	ENST00000302850	148	K	-2.23792	0.007099
P06213	ENST00000302850	159	D	-2.49623	0.0034
P06213	ENST00000302850	160	W	-2.4096	0.005499
P06213	ENST00000302850	161	S	-2.5118	0.0027
P06213	ENST00000302850	162	R	-2.38236	0.0045
P06213	ENST00000302850	164	L	-2.50021	0.0026
P06213	ENST00000302850	174	L	-2.26515	0.007399
P06213	ENST00000302850	196	C	-2.5462	0.0026
P06213	ENST00000302850	197	P	-2.27002	0.005899
P06213	ENST00000302850	198	A	-2.5224	0.0023
P06213	ENST00000302850	199	T	-3.16162	0.0002
P06213	ENST00000302850	200	V	-2.34429	0.005
P06213	ENST00000302850	201	I	-2.32473	0.005599
P06213	ENST00000302850	207	E	-2.5452	0.0027
P06213	ENST00000302850	208	R	-2.70872	0.0013
P06213	ENST00000302850	216	Q	-2.47547	0.0033
P06213	ENST00000302850	218	V	-2.5692	0.002
P06213	ENST00000302850	228	C	-2.31032	0.007099
P06213	ENST00000302850	278	W	-2.39669	0.0046
P06213	ENST00000302850	399	R	-2.34984	0.006399
P06213	ENST00000302850	401	Y	-2.37769	0.006899
P06213	ENST00000302850	430	L	-2.48806	0.0042
P06213	ENST00000302850	431	D	-2.24785	0.009099
P06213	ENST00000302850	432	N	-2.67868	0.0014
P06213	ENST00000302850	458	N	-2.34444	0.0034
P06213	ENST00000302850	461	L	-2.51554	0.0017
P06213	ENST00000302850	524	F	-2.39443	0.0044
P06213	ENST00000302850	525	R	-2.48032	0.0025
P06213	ENST00000302850	527	L	-2.38829	0.0035
P06213	ENST00000302850	580	M	-2.37208	0.005199
P06213	ENST00000302850	657	V	-2.17981	0.009799
P06213	ENST00000302850	683	R	-2.18821	0.009399
P06213	ENST00000302850	815	F	-2.56693	0.003
P06213	ENST00000302850	823	Q	-2.26578	0.006399
P06213	ENST00000302850	850	A	-2.58293	0.0015
P06213	ENST00000302850	851	D	-3.1195	0.0003
P06213	ENST00000302850	852	D	-2.62085	0.0009999
P06213	ENST00000302850	853	I	-2.9176	0.0005
P06213	ENST00000302850	874	P	-2.30547	0.006099
P06213	ENST00000302850	877	P	-2.5306	0.0024
P06213	ENST00000302850	884	Y	-2.34684	0.006799
P06213	ENST00000302850	885	E	-2.24042	0.009499
P06213	ENST00000302850	926	R	-2.80721	0.0009999
P06213	ENST00000302850	927	A	-2.75383	0.0007999
P06213	ENST00000302850	929	S	-2.99384	0.0003
P06213	ENST00000302850	930	L	-2.5266	0.003
P06213	ENST00000302850	931	A	-2.52406	0.0023
P06213	ENST00000302850	932	G	-2.84953	0.0003
P06213	ENST00000302850	934	G	-2.70431	0.0008999
P06213	ENST00000302850	935	S	-2.62728	0.0017
P06213	ENST00000302850	936	W	-2.41773	0.005899
P06239	ENST00000336890	236	D	-2.49286	0.0033
P06239	ENST00000336890	238	W	-2.56578	0.0013
P06239	ENST00000336890	239	E	-2.77658	0.0004
P06239	ENST00000336890	260	W	-2.51794	0.0026
P06239	ENST00000336890	261	M	-2.36419	0.005099
P06239	ENST00000336890	262	G	-2.34176	0.005599
P06239	ENST00000336890	263	Y	-2.31662	0.0046
P06239	ENST00000336890	264	Y	-2.4807	0.0035
P06239	ENST00000336890	270	V	-2.31118	0.008199
P06239	ENST00000336890	272	V	-2.32605	0.006199
P06239	ENST00000336890	288	E	-2.46492	0.0027
P06239	ENST00000336890	289	A	-2.57011	0.0014
P06239	ENST00000336890	290	N	-2.3131	0.0038
P06239	ENST00000336890	291	L	-2.83458	0.0006999
P06239	ENST00000336890	292	M	-2.53709	0.0029
P06239	ENST00000336890	296	Q	-2.39372	0.0042
P06239	ENST00000336890	299	R	-2.26738	0.007399
P06239	ENST00000336890	300	L	-2.89961	0.0005
P06239	ENST00000336890	303	L	-2.44356	0.004
P06239	ENST00000336890	304	Y	-2.28827	0.007199
P06239	ENST00000336890	306	V	-2.44926	0.003
P06239	ENST00000336890	307	V	-2.32209	0.005999
P06239	ENST00000336890	313	Y	-2.22389	0.008899
P06239	ENST00000336890	315	I	-2.31231	0.007899
P06239	ENST00000336890	316	T	-2.46471	0.0044
P06239	ENST00000336890	317	E	-2.55994	0.0024
P06239	ENST00000336890	319	M	-2.20737	0.008899
P06239	ENST00000336890	347	Q	-2.42888	0.0032
P06239	ENST00000336890	348	I	-2.33595	0.006799
P06239	ENST00000336890	360	Y	-2.35315	0.007699
P06239	ENST00000336890	361	I	-2.98297	9.999e-05
P06239	ENST00000336890	362	H	-2.95581	0.0004
P06239	ENST00000336890	363	R	-2.9569	0.0003
P06239	ENST00000336890	365	L	-2.5835	0.0028
P06239	ENST00000336890	380	I	-2.31839	0.006699
P06239	ENST00000336890	385	L	-2.25154	0.008999
P06239	ENST00000336890	386	A	-3.09641	9.999e-05
P06239	ENST00000336890	387	R	-2.65797	0.0014
P06239	ENST00000336890	402	F	-2.70402	0.0014
P06239	ENST00000336890	407	T	-2.21894	0.009899
P06239	ENST00000336890	408	A	-2.48909	0.002
P06239	ENST00000336890	411	A	-2.71877	0.0014
P06239	ENST00000336890	412	I	-2.64286	0.0007999
P06239	ENST00000336890	417	F	-3.08532	0.0004
P06239	ENST00000336890	420	K	-2.59003	0.0019
P06239	ENST00000336890	421	S	-2.6724	0.0017
P06239	ENST00000336890	422	D	-2.84064	0.0005
P06239	ENST00000336890	423	V	-2.58231	0.0017
P06239	ENST00000336890	424	W	-2.85621	0.0009999
P06239	ENST00000336890	431	T	-2.34482	0.006399
P06239	ENST00000336890	459	M	-2.59769	0.0021
P06239	ENST00000336890	474	R	-2.23328	0.008699
P06239	ENST00000336890	475	L	-2.26636	0.007799
P06239	ENST00000336890	476	C	-2.32497	0.006699
P06239	ENST00000336890	477	W	-2.96985	0.0003
P06239	ENST00000336890	481	P	-2.59675	0.0026
P06239	ENST00000336890	484	R	-2.33323	0.007599
P06241	ENST00000354650	264	W	-2.26186	0.006099
P06241	ENST00000354650	266	I	-2.39805	0.005199
P06241	ENST00000354650	270	S	-2.37884	0.0032
P06241	ENST00000354650	271	L	-2.48555	0.0036
P06241	ENST00000354650	290	W	-2.36102	0.005499
P06241	ENST00000354650	312	L	-2.27424	0.007099
P06241	ENST00000354650	317	I	-2.46842	0.0043
P06241	ENST00000354650	328	Q	-2.20111	0.007499
P06241	ENST00000354650	329	L	-2.80793	0.0003
P06241	ENST00000354650	330	Y	-2.25429	0.007899
P06241	ENST00000354650	332	V	-2.24693	0.008999
P06241	ENST00000354650	333	V	-2.24737	0.009699
P06241	ENST00000354650	340	I	-2.22195	0.009699
P06241	ENST00000354650	342	T	-2.36677	0.005599
P06241	ENST00000354650	381	I	-2.3057	0.008299
P06241	ENST00000354650	387	I	-2.52371	0.0027
P06241	ENST00000354650	389	R	-2.75113	0.0009999
P06241	ENST00000354650	390	D	-2.94401	0.0005
P06241	ENST00000354650	391	L	-2.76742	0.0007999
P06241	ENST00000354650	392	R	-2.73101	0.0004
P06241	ENST00000354650	394	A	-2.32631	0.005399
P06241	ENST00000354650	395	N	-2.70057	0.0015
P06241	ENST00000354650	396	I	-2.97722	0.0003
P06241	ENST00000354650	411	L	-2.78659	0.0005
P06241	ENST00000354650	412	A	-2.2597	0.008299
P06241	ENST00000354650	413	R	-2.42791	0.003
P06241	ENST00000354650	415	I	-2.66231	0.0008999
P06241	ENST00000354650	428	F	-2.52793	0.0015
P06241	ENST00000354650	429	P	-2.68656	0.0012
P06241	ENST00000354650	430	I	-2.35877	0.0042
P06241	ENST00000354650	431	K	-2.54882	0.002
P06241	ENST00000354650	432	W	-3.10203	9.999e-05
P06241	ENST00000354650	433	T	-2.72145	0.0013
P06241	ENST00000354650	434	A	-2.74471	0.0006999
P06241	ENST00000354650	435	P	-2.34943	0.005499
P06241	ENST00000354650	437	A	-2.95353	0.0005999
P06241	ENST00000354650	438	A	-2.56458	0.0025
P06241	ENST00000354650	441	G	-2.22244	0.009799
P06241	ENST00000354650	443	F	-2.57113	0.002
P06241	ENST00000354650	444	T	-2.26867	0.006499
P06241	ENST00000354650	446	K	-2.61672	0.0018
P06241	ENST00000354650	447	S	-3.04304	0.0003
P06241	ENST00000354650	449	V	-3.02026	0.0002
P06241	ENST00000354650	450	W	-3.43725	9.999e-05
P06241	ENST00000354650	451	S	-3.13368	0.0005999
P06241	ENST00000354650	452	F	-2.35964	0.005099
P06241	ENST00000354650	453	G	-2.22944	0.009899
P06241	ENST00000354650	454	I	-3.14718	0.0003
P06241	ENST00000354650	466	P	-2.28527	0.005799
P06241	ENST00000354650	467	Y	-2.28248	0.005899
P06241	ENST00000354650	471	N	-2.46687	0.0032
P06241	ENST00000354650	472	N	-2.40957	0.0044
P06241	ENST00000354650	473	R	-2.30359	0.0048
P06241	ENST00000354650	474	E	-2.75427	0.0005999
P06241	ENST00000354650	475	V	-2.98235	9.999e-05
P06241	ENST00000354650	476	L	-2.70485	0.0009999
P06241	ENST00000354650	477	E	-2.95091	0.0003
P06241	ENST00000354650	478	Q	-2.74609	0.0005
P06241	ENST00000354650	479	V	-2.68989	0.0005
P06241	ENST00000354650	480	E	-2.40671	0.0038
P06241	ENST00000354650	481	R	-2.27785	0.005199
P06241	ENST00000354650	483	Y	-2.20723	0.006699
P06241	ENST00000354650	501	H	-2.25956	0.007499
P06241	ENST00000354650	502	C	-2.69776	0.0015
P06241	ENST00000354650	503	W	-2.66374	0.0015
P06241	ENST00000354650	507	P	-2.64324	0.0024
P06241	ENST00000354650	510	R	-2.47039	0.004
P06241	ENST00000354650	511	P	-2.42952	0.0043
P06280	ENST00000218516	32	L	-2.55381	0.0021
P06280	ENST00000218516	43	G	-2.45006	0.0031
P06280	ENST00000218516	44	W	-2.76798	0.0003
P06280	ENST00000218516	45	L	-2.47853	0.0023
P06280	ENST00000218516	46	H	-2.93963	0.0004
P06280	ENST00000218516	47	W	-2.73861	0.0006999
P06280	ENST00000218516	48	E	-2.89537	0.0002
P06280	ENST00000218516	49	R	-2.69575	0.0005999
P06280	ENST00000218516	50	F	-2.80371	0.0004
P06280	ENST00000218516	51	M	-2.50413	0.0025
P06280	ENST00000218516	63	C	-2.4681	0.0028
P06280	ENST00000218516	64	I	-2.46755	0.0029
P06280	ENST00000218516	75	L	-2.44482	0.0043
P06280	ENST00000218516	76	M	-2.83084	0.0003
P06280	ENST00000218516	77	V	-2.26744	0.006899
P06280	ENST00000218516	81	W	-2.49835	0.0028
P06280	ENST00000218516	86	Y	-2.60531	0.0018
P06280	ENST00000218516	87	E	-2.22384	0.006999
P06280	ENST00000218516	89	L	-2.53373	0.0014
P06280	ENST00000218516	90	C	-2.5107	0.0018
P06280	ENST00000218516	91	I	-2.19462	0.008099
P06280	ENST00000218516	94	C	-2.31238	0.008499
P06280	ENST00000218516	95	W	-2.59699	0.002
P06280	ENST00000218516	96	M	-2.33421	0.006699
P06280	ENST00000218516	97	A	-2.20461	0.007999
P06280	ENST00000218516	108	A	-2.49637	0.0039
P06280	ENST00000218516	109	D	-2.25214	0.009499
P06280	ENST00000218516	112	R	-2.54654	0.0033
P06280	ENST00000218516	113	F	-2.43035	0.0043
P06280	ENST00000218516	129	L	-2.26413	0.005199
P06280	ENST00000218516	131	L	-2.29315	0.008599
P06280	ENST00000218516	133	I	-2.35294	0.0047
P06280	ENST00000218516	134	Y	-2.45058	0.0035
P06280	ENST00000218516	135	A	-2.50306	0.0028
P06280	ENST00000218516	137	V	-2.53082	0.0021
P06280	ENST00000218516	148	S	-2.5171	0.0023
P06280	ENST00000218516	152	Y	-2.31081	0.005899
P06280	ENST00000218516	204	W	-2.54866	0.0026
P06280	ENST00000218516	205	P	-2.30955	0.008299
P06280	ENST00000218516	206	L	-2.57617	0.0028
P06280	ENST00000218516	219	I	-2.34806	0.006099
P06280	ENST00000218516	220	R	-2.86952	0.0003
P06280	ENST00000218516	221	Q	-2.44718	0.0025
P06280	ENST00000218516	226	W	-2.72358	0.0006999
P06280	ENST00000218516	229	F	-2.31077	0.006099
P06280	ENST00000218516	256	V	-2.20564	0.009899
P06280	ENST00000218516	257	A	-2.33709	0.0037
P06280	ENST00000218516	258	G	-2.25312	0.008899
P06280	ENST00000218516	260	G	-2.91685	0.0004
P06280	ENST00000218516	261	G	-2.92151	0.0003
P06280	ENST00000218516	267	M	-2.18659	0.008899
P06280	ENST00000218516	268	L	-2.4187	0.0041
P06280	ENST00000218516	269	V	-2.78457	0.0005999
P06280	ENST00000218516	272	N	-2.73948	0.0006999
P06280	ENST00000218516	278	N	-2.29281	0.0049
P06280	ENST00000218516	291	A	-2.28221	0.008899
P06280	ENST00000218516	295	F	-2.26848	0.007399
P06280	ENST00000218516	296	M	-2.55231	0.0014
P06280	ENST00000218516	297	S	-3	0.0002
P06280	ENST00000218516	298	N	-2.93981	0.0002
P06280	ENST00000218516	299	D	-2.96559	0.0005
P06280	ENST00000218516	300	L	-2.77169	0.0013
P06280	ENST00000218516	303	I	-2.6116	0.0021
P06280	ENST00000218516	322	D	-2.87435	0.0006999
P06280	ENST00000218516	327	Q	-2.36364	0.005599
P06280	ENST00000218516	329	Y	-2.29081	0.006999
P06280	ENST00000218516	348	A	-2.22357	0.007799
P06280	ENST00000218516	350	A	-2.43242	0.0047
P06280	ENST00000218516	351	V	-2.3171	0.006099
P06280	ENST00000218516	377	A	-2.47444	0.0024
P06280	ENST00000218516	382	C	-2.38416	0.0029
P06280	ENST00000218516	408	N	-2.19674	0.008799
P06280	ENST00000218516	417	L	-2.60078	0.0008999
P06396	ENST00000373818	436	Q	-2.34818	0.007699
P06396	ENST00000373818	489	I	-2.23881	0.009099
P06400	ENST00000267163	108	V	-2.17884	0.009699
P06400	ENST00000267163	220	L	-2.46299	0.0022
P06400	ENST00000267163	221	C	-2.50926	0.0017
P06400	ENST00000267163	441	I	-2.31658	0.007499
P06400	ENST00000267163	448	L	-2.2638	0.008599
P06400	ENST00000267163	467	R	-2.20717	0.009499
P06400	ENST00000267163	477	L	-2.26461	0.006799
P06400	ENST00000267163	670	L	-2.32931	0.006599
P06400	ENST00000267163	702	Q	-2.47433	0.0022
P06400	ENST00000267163	703	I	-2.2049	0.008599
P06400	ENST00000267163	705	M	-2.68108	0.0009999
P06400	ENST00000267163	706	C	-2.44522	0.0024
P06400	ENST00000267163	707	S	-2.30223	0.005499
P06400	ENST00000267163	708	M	-2.45974	0.0024
P06400	ENST00000267163	709	Y	-2.49756	0.0023
P06400	ENST00000267163	710	G	-2.56689	0.0015
P06400	ENST00000267163	712	C	-2.43353	0.0031
P06400	ENST00000267163	719	L	-2.22922	0.005799
P06400	ENST00000267163	721	F	-2.26805	0.006199
P06400	ENST00000267163	739	F	-2.27785	0.006299
P06493	ENST00000395284	30	V	-2.56697	0.0013
P06493	ENST00000395284	32	M	-2.52946	0.0023
P06493	ENST00000395284	33	K	-2.30493	0.005999
P06493	ENST00000395284	34	K	-2.28421	0.005499
P06493	ENST00000395284	80	F	-2.2775	0.006699
P06493	ENST00000395284	86	D	-2.2751	0.006899
P06493	ENST00000395284	144	L	-2.34239	0.0044
P06493	ENST00000395284	156	P	-2.29558	0.007699
P06493	ENST00000395284	168	W	-2.32193	0.005
P06493	ENST00000395284	184	P	-2.88068	0.0006999
P06493	ENST00000395284	185	V	-2.41768	0.0026
P06493	ENST00000395284	186	D	-2.47817	0.0029
P06493	ENST00000395284	187	I	-3.1748	9.999e-05
P06493	ENST00000395284	188	W	-3.19382	9.999e-05
P06493	ENST00000395284	189	S	-2.26077	0.007999
P06493	ENST00000395284	190	I	-2.27905	0.007499
P06493	ENST00000395284	192	T	-2.21132	0.008699
P06493	ENST00000395284	203	L	-2.50366	0.0022
P06493	ENST00000395284	204	F	-2.21854	0.006299
P06493	ENST00000395284	212	Q	-2.3736	0.0047
P06493	ENST00000395284	217	F	-2.3589	0.005699
P06493	ENST00000395284	262	D	-2.35422	0.005199
P06493	ENST00000395284	263	L	-2.62013	0.0015
P06493	ENST00000395284	264	L	-2.52721	0.002
P06493	ENST00000395284	266	K	-2.9509	0.0003
P06493	ENST00000395284	267	M	-3.21719	0.0002
P06493	ENST00000395284	268	L	-3.01856	0.0002
P06493	ENST00000395284	269	I	-2.79855	0.0005
P06493	ENST00000395284	272	P	-2.58884	0.0014
P06493	ENST00000395284	273	A	-2.39544	0.0036
P06493	ENST00000395284	274	K	-2.27184	0.005499
P06493	ENST00000395284	275	R	-3.04866	0.0004
P06493	ENST00000395284	276	I	-2.86729	0.0007999
P06493	ENST00000395284	277	S	-2.2748	0.008099
P06730	ENST00000450253	39	L	-2.25956	0.007199
P06730	ENST00000450253	43	W	-2.55394	0.0022
P06730	ENST00000450253	44	A	-2.39725	0.0037
P06730	ENST00000450253	46	W	-2.65442	0.0014
P06730	ENST00000450253	47	F	-2.69797	0.0007999
P06730	ENST00000450253	48	F	-2.6545	0.0009999
P06730	ENST00000450253	49	K	-2.76514	0.0007999
P06730	ENST00000450253	59	N	-2.63644	0.0013
P06730	ENST00000450253	60	L	-2.47234	0.0033
P06730	ENST00000450253	61	R	-2.35783	0.005699
P06730	ENST00000450253	62	L	-2.48466	0.003
P06730	ENST00000450253	89	C	-2.20372	0.007799
P06730	ENST00000450253	90	D	-2.3036	0.005899
P06730	ENST00000450253	92	S	-2.49198	0.0019
P06730	ENST00000450253	93	L	-2.61582	0.0012
P06730	ENST00000450253	94	F	-2.83427	0.0005999
P06730	ENST00000450253	110	G	-2.90992	0.0007999
P06730	ENST00000450253	111	G	-2.80502	0.0014
P06730	ENST00000450253	112	R	-3.31113	0.0003
P06730	ENST00000450253	113	W	-2.70332	0.0019
P06730	ENST00000450253	114	L	-2.55218	0.002
P06730	ENST00000450253	121	Q	-2.45776	0.0026
P06730	ENST00000450253	122	R	-2.93508	0.0004
P06730	ENST00000450253	123	R	-2.60178	0.0015
P06730	ENST00000450253	124	S	-2.81135	0.0008999
P06730	ENST00000450253	125	D	-2.96368	0.0005
P06730	ENST00000450253	126	L	-3.1224	0.0003
P06730	ENST00000450253	127	D	-2.91404	0.0007999
P06730	ENST00000450253	128	R	-2.31962	0.007699
P06730	ENST00000450253	129	F	-2.59369	0.0027
P06730	ENST00000450253	130	W	-2.48204	0.0027
P06730	ENST00000450253	131	L	-2.27162	0.008399
P06730	ENST00000450253	133	T	-2.59177	0.0016
P06730	ENST00000450253	136	C	-2.23186	0.008299
P06730	ENST00000450253	137	L	-2.8878	0.0004
P06730	ENST00000450253	138	I	-2.21249	0.007999
P06730	ENST00000450253	150	C	-2.45562	0.0028
P06730	ENST00000450253	151	G	-2.76441	0.0007999
P06730	ENST00000450253	152	A	-3.26556	9.999e-05
P06730	ENST00000450253	153	V	-3.1247	9.999e-05
P06730	ENST00000450253	154	V	-2.53699	0.0021
P06730	ENST00000450253	156	V	-2.23015	0.009599
P06730	ENST00000450253	162	K	-2.24718	0.006899
P06730	ENST00000450253	163	I	-2.67832	0.0011
P06730	ENST00000450253	164	A	-3.22598	9.999e-05
P06730	ENST00000450253	165	I	-3.46394	9.999e-05
P06730	ENST00000450253	166	W	-3.33073	9.999e-05
P06730	ENST00000450253	167	T	-2.91745	0.0006999
P06730	ENST00000450253	197	Y	-2.77504	0.0016
P06730	ENST00000450253	198	Q	-2.78993	0.0005999
P06730	ENST00000450253	199	S	-2.79868	0.0012
P06732	ENST00000221476	230	N	-2.31282	0.007499
P06733	ENST00000234590	396	G	-2.76575	0.0018
P06733	ENST00000234590	403	R	-2.9357	0.0003
P06733	ENST00000234590	404	L	-2.74003	0.0009999
P06737	ENST00000216392	36	L	-2.52841	0.0026
P06737	ENST00000216392	47	A	-2.93364	0.0004
P06737	ENST00000216392	54	F	-2.7586	0.0014
P06737	ENST00000216392	55	A	-2.51664	0.0037
P06737	ENST00000216392	58	H	-2.63057	0.0019
P06737	ENST00000216392	407	I	-2.24607	0.008799
P06744	ENST00000356487	25	N	-2.37422	0.005999
P06744	ENST00000356487	29	L	-2.81151	0.0011
P06744	ENST00000356487	30	F	-2.84585	0.0006999
P06744	ENST00000356487	35	D	-2.29933	0.0045
P06744	ENST00000356487	37	F	-2.45316	0.0021
P06744	ENST00000356487	38	N	-2.31165	0.0043
P06744	ENST00000356487	39	H	-2.52661	0.0014
P06744	ENST00000356487	96	R	-2.27992	0.007599
P06744	ENST00000356487	133	C	-2.41418	0.0045
P06744	ENST00000356487	137	R	-2.28741	0.008999
P06744	ENST00000356487	289	G	-2.71433	0.0011
P06744	ENST00000356487	396	H	-2.40363	0.0041
P06744	ENST00000356487	471	N	-2.72181	0.0008999
P06746	ENST00000265421	104	S	-2.18584	0.009099
P06746	ENST00000265421	139	G	-2.28827	0.006599
P06748	ENST00000296930	24	K	-2.2461	0.005699
P06748	ENST00000296930	44	L	-2.32267	0.005999
P06748	ENST00000296930	45	R	-2.41542	0.0038
P06748	ENST00000296930	46	T	-2.49457	0.0025
P06748	ENST00000296930	47	V	-2.56557	0.0021
P06748	ENST00000296930	48	S	-2.82407	0.0005
P06748	ENST00000296930	85	P	-2.25187	0.007099
P06748	ENST00000296930	86	T	-2.62038	0.0011
P06748	ENST00000296930	87	V	-2.78392	0.0005
P06748	ENST00000296930	88	S	-2.35673	0.0034
P06748	ENST00000296930	89	L	-2.43947	0.0034
P06748	ENST00000296930	110	H	-2.58321	0.0023
P06748	ENST00000296930	111	I	-2.60245	0.002
P06748	ENST00000296930	116	L	-2.34174	0.005299
P06756	ENST00000261023	75	T	-2.11045	0.009999
P06756	ENST00000261023	204	P	-2.33717	0.005899
P06756	ENST00000261023	207	F	-2.39268	0.0028
P06756	ENST00000261023	209	W	-2.45532	0.0024
P06756	ENST00000261023	210	Q	-2.4045	0.0031
P06756	ENST00000261023	428	R	-2.31433	0.006299
P06756	ENST00000261023	538	I	-2.33186	0.006999
P06756	ENST00000261023	540	R	-2.52664	0.0038
P06756	ENST00000261023	764	V	-2.15377	0.009299
P06865	ENST00000268097	73	F	-2.59268	0.0019
P06865	ENST00000268097	135	A	-2.31689	0.007999
P06865	ENST00000268097	136	L	-2.47259	0.0042
P07093	ENST00000258405	202	T	-2.52315	0.0024
P07093	ENST00000258405	368	P	-2.35559	0.0047
P07098	ENST00000238983	166	L	-2.21943	0.009699
P07101	ENST00000381178	223	P	-2.30951	0.007499
P07101	ENST00000381178	310	L	-3.18453	0.0002
P07101	ENST00000381178	311	K	-2.2593	0.007899
P07101	ENST00000381178	312	E	-2.41087	0.0041
P07101	ENST00000381178	313	R	-2.67971	0.0022
P07101	ENST00000381178	314	T	-3.47863	9.999e-05
P07101	ENST00000381178	315	G	-3.03259	0.0004
P07101	ENST00000381178	316	F	-2.92359	0.0005
P07101	ENST00000381178	331	L	-2.27262	0.009199
P07101	ENST00000381178	334	L	-2.7111	0.0016
P07101	ENST00000381178	338	V	-2.39672	0.005799
P07101	ENST00000381178	339	F	-2.85859	0.0006999
P07101	ENST00000381178	346	R	-2.52698	0.0034
P07101	ENST00000381178	347	H	-2.74935	0.0007999
P07101	ENST00000381178	350	S	-2.36438	0.006099
P07101	ENST00000381178	358	D	-2.55068	0.0033
P07101	ENST00000381178	360	C	-2.81399	0.0006999
P07101	ENST00000381178	361	H	-2.55958	0.0041
P07101	ENST00000381178	362	E	-2.46466	0.0042
P07101	ENST00000381178	365	G	-2.62469	0.0021
P07101	ENST00000381178	366	H	-2.59118	0.0018
P07101	ENST00000381178	367	V	-2.52057	0.0029
P07101	ENST00000381178	370	L	-2.80508	0.0013
P07101	ENST00000381178	371	A	-2.92352	0.0006999
P07101	ENST00000381178	372	D	-2.74522	0.0013
P07101	ENST00000381178	373	R	-2.5879	0.0028
P07101	ENST00000381178	376	A	-2.98204	0.0005999
P07101	ENST00000381178	380	Q	-2.43309	0.005
P07101	ENST00000381178	397	L	-2.31682	0.008099
P07101	ENST00000381178	398	S	-2.57374	0.0014
P07101	ENST00000381178	399	T	-2.38391	0.0047
P07101	ENST00000381178	401	Y	-2.33597	0.005899
P07101	ENST00000381178	402	W	-2.29234	0.007099
P07101	ENST00000381178	405	V	-2.48784	0.0034
P07101	ENST00000381178	406	E	-2.31602	0.007099
P07101	ENST00000381178	420	G	-2.27575	0.006699
P07101	ENST00000381178	421	A	-2.54152	0.002
P07101	ENST00000381178	506	V	-2.24689	0.009399
P07237	ENST00000331483	20	P	-2.34047	0.006499
P07237	ENST00000331483	29	L	-2.38419	0.005199
P07237	ENST00000331483	33	N	-2.5561	0.0035
P07237	ENST00000331483	34	F	-2.38766	0.006099
P07237	ENST00000331483	81	K	-2.68779	0.0006999
P07237	ENST00000331483	82	V	-2.47783	0.0037
P07237	ENST00000331483	137	A	-2.38201	0.0039
P07237	ENST00000331483	176	A	-2.39598	0.0044
P07305	ENST00000340857	36	I	-2.78296	0.0012
P07305	ENST00000340857	39	E	-2.96753	0.0005
P07305	ENST00000340857	40	K	-2.44526	0.0032
P07305	ENST00000340857	42	R	-2.42037	0.0049
P07305	ENST00000340857	44	G	-2.84613	0.0015
P07305	ENST00000340857	45	S	-2.919	0.0007999
P07305	ENST00000340857	71	S	-2.26103	0.009399
P07305	ENST00000340857	74	R	-2.69512	0.0021
P07305	ENST00000340857	78	T	-2.64188	0.0016
P07305	ENST00000340857	79	G	-2.32911	0.006699
P07305	ENST00000340857	81	L	-3.19809	0.0002
P07305	ENST00000340857	95	L	-2.71343	0.0008999
P07306	ENST00000269299	188	H	-2.35674	0.006699
P07306	ENST00000269299	223	W	-2.36002	0.005099
P07306	ENST00000269299	254	D	-2.42265	0.005599
P07306	ENST00000269299	255	C	-2.48083	0.005499
P07320	ENST00000264376	6	L	-2.60673	0.0016
P07320	ENST00000264376	7	Y	-2.81062	0.0017
P07320	ENST00000264376	30	L	-2.37611	0.008199
P07320	ENST00000264376	31	S	-2.3384	0.007499
P07320	ENST00000264376	33	C	-2.79567	0.0015
P07320	ENST00000264376	34	N	-2.72489	0.002
P07320	ENST00000264376	76	V	-2.70396	0.0024
P07320	ENST00000264376	173	F	-2.45066	0.0033
P07332	ENST00000328850	461	Y	-2.36141	0.007199
P07332	ENST00000328850	482	V	-2.4649	0.0046
P07332	ENST00000328850	483	R	-2.31446	0.007499
P07332	ENST00000328850	484	E	-2.64805	0.0012
P07332	ENST00000328850	485	S	-2.36996	0.005099
P07332	ENST00000328850	490	E	-2.33476	0.0038
P07332	ENST00000328850	492	V	-2.53967	0.0029
P07332	ENST00000328850	504	F	-2.28764	0.009399
P07332	ENST00000328850	505	I	-2.25522	0.007899
P07332	ENST00000328850	561	L	-2.37483	0.006999
P07332	ENST00000328850	681	H	-2.47953	0.0037
P07332	ENST00000328850	683	D	-2.53125	0.0029
P07332	ENST00000328850	684	L	-2.85548	0.0002
P07332	ENST00000328850	704	M	-2.678	0.0009999
P07332	ENST00000328850	705	S	-2.36983	0.005399
P07332	ENST00000328850	742	D	-2.77636	0.0013
P07332	ENST00000328850	817	I	-2.26388	0.008999
P07332	ENST00000328850	818	R	-2.32562	0.008099
P07333	ENST00000286301	398	L	-2.80033	0.0007999
P07333	ENST00000286301	399	R	-2.73263	0.0015
P07333	ENST00000286301	400	Y	-2.34223	0.007099
P07333	ENST00000286301	491	V	-2.66233	0.0013
P07355	ENST00000396024	193	Q	-2.39527	0.0029
P07360	ENST00000371634	52	L	-2.33497	0.008699
P07360	ENST00000371634	72	A	-2.36204	0.006099
P07360	ENST00000371634	91	K	-2.60448	0.0027
P07360	ENST00000371634	92	L	-2.37375	0.005499
P07360	ENST00000371634	96	C	-2.84446	0.0008999
P07360	ENST00000371634	97	W	-2.80866	0.0011
P07360	ENST00000371634	98	Q	-2.55968	0.0038
P07360	ENST00000371634	99	V	-2.75256	0.0008999
P07360	ENST00000371634	100	R	-2.60395	0.0015
P07360	ENST00000371634	101	Q	-2.28835	0.007799
P07360	ENST00000371634	154	S	-2.71533	0.0006999
P07360	ENST00000371634	169	V	-2.88045	0.0005
P07360	ENST00000371634	170	Q	-2.54675	0.0019
P07360	ENST00000371634	171	E	-2.34466	0.0037
P07360	ENST00000371634	188	C	-2.7627	0.0017
P07360	ENST00000371634	191	A	-2.43234	0.0028
P07360	ENST00000371634	195	H	-2.5203	0.0021
P07360	ENST00000371634	196	V	-2.37867	0.007199
P07360	ENST00000371634	197	L	-2.3488	0.005199
P07384	ENST00000279247	293	R	-2.47076	0.005099
P07384	ENST00000279247	295	R	-2.41847	0.005799
P07384	ENST00000279247	302	E	-2.32853	0.006899
P07384	ENST00000279247	311	S	-2.3181	0.006499
P07384	ENST00000279247	334	F	-2.60784	0.0029
P07437	ENST00000327892	1	M	-2.41653	0.0037
P07437	ENST00000327892	3	E	-3.10815	9.999e-05
P07437	ENST00000327892	4	I	-3.13217	9.999e-05
P07437	ENST00000327892	5	V	-3.16173	9.999e-05
P07437	ENST00000327892	6	H	-3.3987	9.999e-05
P07437	ENST00000327892	7	I	-2.67512	0.0007999
P07437	ENST00000327892	8	Q	-2.49482	0.002
P07437	ENST00000327892	9	A	-2.29243	0.006099
P07437	ENST00000327892	10	G	-2.90459	0.0005
P07437	ENST00000327892	12	C	-2.20385	0.009099
P07437	ENST00000327892	13	G	-2.31449	0.006199
P07437	ENST00000327892	14	N	-2.61227	0.0022
P07437	ENST00000327892	15	Q	-2.56825	0.0028
P07437	ENST00000327892	16	I	-2.44911	0.0042
P07437	ENST00000327892	17	G	-2.40974	0.0045
P07437	ENST00000327892	18	A	-2.22816	0.009999
P07437	ENST00000327892	19	K	-2.86465	0.0003
P07437	ENST00000327892	20	F	-2.76903	0.0008999
P07437	ENST00000327892	21	W	-2.57708	0.0016
P07437	ENST00000327892	22	E	-2.14638	0.009699
P07437	ENST00000327892	23	V	-2.40456	0.0032
P07437	ENST00000327892	24	I	-2.32815	0.005199
P07437	ENST00000327892	25	S	-2.56036	0.0011
P07437	ENST00000327892	26	D	-2.49102	0.003
P07437	ENST00000327892	27	E	-2.77556	0.0006999
P07437	ENST00000327892	28	H	-2.67941	0.0005999
P07437	ENST00000327892	29	G	-2.80574	0.0006999
P07437	ENST00000327892	30	I	-2.83262	0.0004
P07437	ENST00000327892	31	D	-2.20353	0.009199
P07437	ENST00000327892	34	G	-2.44432	0.0035
P07437	ENST00000327892	35	T	-2.65937	0.0007999
P07437	ENST00000327892	36	Y	-2.95009	0.0004
P07437	ENST00000327892	37	H	-2.40051	0.0038
P07437	ENST00000327892	38	G	-2.24177	0.007399
P07437	ENST00000327892	40	S	-2.25116	0.006699
P07437	ENST00000327892	42	L	-2.79251	0.0006999
P07437	ENST00000327892	43	Q	-2.83997	0.0003
P07437	ENST00000327892	44	L	-2.78319	0.0004
P07437	ENST00000327892	45	D	-2.57876	0.0018
P07437	ENST00000327892	46	R	-2.75906	0.0007999
P07437	ENST00000327892	47	I	-2.80355	0.0007999
P07437	ENST00000327892	48	S	-2.6532	0.0012
P07437	ENST00000327892	49	V	-3.08595	0.0003
P07437	ENST00000327892	50	Y	-2.99239	9.999e-05
P07437	ENST00000327892	51	Y	-2.76582	0.0005999
P07437	ENST00000327892	52	N	-2.4618	0.0031
P07437	ENST00000327892	54	A	-2.34502	0.0042
P07437	ENST00000327892	58	K	-2.45078	0.0025
P07437	ENST00000327892	59	Y	-2.73837	0.0006999
P07437	ENST00000327892	60	V	-2.93678	0.0002
P07437	ENST00000327892	61	P	-2.81492	0.0002
P07437	ENST00000327892	62	R	-3.0849	9.999e-05
P07437	ENST00000327892	63	A	-3.06868	0.0002
P07437	ENST00000327892	64	I	-3.18581	0.0002
P07437	ENST00000327892	66	V	-2.59472	0.0022
P07437	ENST00000327892	67	D	-2.38781	0.0049
P07437	ENST00000327892	68	L	-2.4918	0.002
P07437	ENST00000327892	69	E	-2.2106	0.007899
P07437	ENST00000327892	73	M	-2.3799	0.004
P07437	ENST00000327892	74	D	-2.49291	0.0029
P07437	ENST00000327892	76	V	-2.49009	0.0033
P07437	ENST00000327892	77	R	-2.61273	0.0012
P07437	ENST00000327892	78	S	-2.26003	0.006699
P07437	ENST00000327892	79	G	-2.41863	0.0032
P07437	ENST00000327892	82	G	-2.28855	0.007499
P07437	ENST00000327892	84	I	-2.21697	0.008899
P07437	ENST00000327892	85	F	-2.76115	0.0006999
P07437	ENST00000327892	90	F	-2.4904	0.0023
P07437	ENST00000327892	91	V	-2.18013	0.008699
P07437	ENST00000327892	96	G	-2.1643	0.009399
P07437	ENST00000327892	97	A	-2.93656	0.0003
P07437	ENST00000327892	99	N	-2.21942	0.007399
P07437	ENST00000327892	100	N	-2.66742	0.0007999
P07437	ENST00000327892	101	W	-2.37757	0.0029
P07437	ENST00000327892	102	A	-2.78944	0.0003
P07437	ENST00000327892	103	K	-2.88569	0.0003
P07437	ENST00000327892	104	G	-2.70671	0.0005
P07437	ENST00000327892	105	H	-2.67198	0.0018
P07437	ENST00000327892	106	Y	-2.80902	0.0007999
P07437	ENST00000327892	107	T	-2.83654	0.0006999
P07437	ENST00000327892	108	E	-2.76066	0.0005
P07437	ENST00000327892	109	G	-2.91853	0.0006999
P07437	ENST00000327892	110	A	-2.48264	0.0022
P07437	ENST00000327892	111	E	-2.38621	0.0038
P07437	ENST00000327892	112	L	-2.37559	0.0031
P07437	ENST00000327892	113	V	-2.75086	0.0006999
P07437	ENST00000327892	116	V	-2.21452	0.006399
P07437	ENST00000327892	119	V	-2.36974	0.005099
P07437	ENST00000327892	120	V	-2.76647	0.0009999
P07437	ENST00000327892	123	E	-3.09737	0.0003
P07437	ENST00000327892	124	A	-2.58286	0.0021
P07437	ENST00000327892	126	S	-2.43042	0.0037
P07437	ENST00000327892	127	C	-2.29381	0.005399
P07437	ENST00000327892	130	L	-2.86942	0.0002
P07437	ENST00000327892	131	Q	-3.25584	9.999e-05
P07437	ENST00000327892	132	G	-3.03348	9.999e-05
P07437	ENST00000327892	133	F	-3.10747	9.999e-05
P07437	ENST00000327892	134	Q	-2.59713	0.0008999
P07437	ENST00000327892	135	L	-2.49816	0.0016
P07437	ENST00000327892	136	T	-2.85233	0.0005
P07437	ENST00000327892	137	H	-2.67472	0.0005999
P07437	ENST00000327892	138	S	-2.76353	0.0005999
P07437	ENST00000327892	139	L	-2.92737	0.0004
P07437	ENST00000327892	140	G	-2.87487	0.0005999
P07437	ENST00000327892	141	G	-3.04306	0.0002
P07437	ENST00000327892	142	G	-3.08529	0.0002
P07437	ENST00000327892	143	T	-3.16878	9.999e-05
P07437	ENST00000327892	144	G	-3.01299	0.0002
P07437	ENST00000327892	145	S	-2.90903	0.0002
P07437	ENST00000327892	146	G	-2.75254	0.0007999
P07437	ENST00000327892	147	M	-2.88192	0.0004
P07437	ENST00000327892	148	G	-2.53808	0.0015
P07437	ENST00000327892	149	T	-2.43931	0.0025
P07437	ENST00000327892	150	L	-2.76731	0.0005999
P07437	ENST00000327892	151	L	-2.67463	0.0005999
P07437	ENST00000327892	152	I	-3.0116	0.0003
P07437	ENST00000327892	153	S	-2.58947	0.0015
P07437	ENST00000327892	155	I	-2.42377	0.0042
P07437	ENST00000327892	159	Y	-2.37679	0.005099
P07437	ENST00000327892	162	R	-2.25177	0.009599
P07437	ENST00000327892	163	I	-3.20064	9.999e-05
P07437	ENST00000327892	164	M	-3.27084	9.999e-05
P07437	ENST00000327892	165	N	-2.42804	0.0037
P07437	ENST00000327892	166	T	-2.36153	0.004
P07437	ENST00000327892	167	F	-2.44172	0.0022
P07437	ENST00000327892	168	S	-2.30036	0.005899
P07437	ENST00000327892	169	V	-2.18631	0.009399
P07437	ENST00000327892	170	V	-2.19528	0.009199
P07437	ENST00000327892	171	P	-2.50555	0.0016
P07437	ENST00000327892	172	S	-2.48139	0.0028
P07437	ENST00000327892	173	P	-2.60325	0.0011
P07437	ENST00000327892	176	S	-2.3652	0.0039
P07437	ENST00000327892	178	T	-2.91492	0.0004
P07437	ENST00000327892	179	V	-2.20333	0.007299
P07437	ENST00000327892	180	V	-2.68795	0.0007999
P07437	ENST00000327892	181	E	-3.13645	0.0002
P07437	ENST00000327892	182	P	-2.59157	0.0012
P07437	ENST00000327892	183	Y	-2.67676	0.0008999
P07437	ENST00000327892	184	N	-3.13081	9.999e-05
P07437	ENST00000327892	185	A	-2.70422	0.0018
P07437	ENST00000327892	186	T	-2.72292	0.0016
P07437	ENST00000327892	187	L	-2.47755	0.0035
P07437	ENST00000327892	188	S	-2.45529	0.004
P07437	ENST00000327892	189	V	-2.36564	0.005299
P07437	ENST00000327892	190	H	-2.51045	0.0037
P07437	ENST00000327892	192	L	-2.24443	0.007399
P07437	ENST00000327892	193	V	-2.62346	0.0021
P07437	ENST00000327892	195	N	-2.5254	0.0007999
P07437	ENST00000327892	196	T	-2.24453	0.005999
P07437	ENST00000327892	198	E	-2.41191	0.0023
P07437	ENST00000327892	199	T	-2.20364	0.008299
P07437	ENST00000327892	200	Y	-2.44847	0.003
P07437	ENST00000327892	201	C	-2.49147	0.002
P07437	ENST00000327892	202	I	-2.55994	0.0017
P07437	ENST00000327892	203	D	-2.82191	0.0004
P07437	ENST00000327892	204	N	-2.33555	0.0039
P07437	ENST00000327892	205	E	-2.44487	0.003
P07437	ENST00000327892	206	A	-2.86075	0.0006999
P07437	ENST00000327892	207	L	-2.65452	0.0009999
P07437	ENST00000327892	208	Y	-2.34974	0.005399
P07437	ENST00000327892	209	D	-2.7777	0.0005999
P07437	ENST00000327892	210	I	-2.89571	9.999e-05
P07437	ENST00000327892	211	C	-2.77071	0.0006999
P07437	ENST00000327892	212	F	-2.59251	0.0012
P07437	ENST00000327892	213	R	-2.40486	0.003
P07437	ENST00000327892	214	T	-2.4923	0.0019
P07437	ENST00000327892	215	L	-2.23311	0.009199
P07437	ENST00000327892	216	K	-2.91805	0.0002
P07437	ENST00000327892	223	G	-2.2216	0.008299
P07437	ENST00000327892	224	D	-2.35973	0.0042
P07437	ENST00000327892	225	L	-2.6329	0.0009999
P07437	ENST00000327892	226	N	-2.85589	0.0007999
P07437	ENST00000327892	227	H	-2.35297	0.0044
P07437	ENST00000327892	228	L	-2.40051	0.0033
P07437	ENST00000327892	229	V	-2.41026	0.0032
P07437	ENST00000327892	230	S	-2.73536	0.0009999
P07437	ENST00000327892	231	A	-2.3716	0.0042
P07437	ENST00000327892	232	T	-2.5756	0.0019
P07437	ENST00000327892	233	M	-2.43262	0.0039
P07437	ENST00000327892	234	S	-2.35733	0.005499
P07437	ENST00000327892	235	G	-2.96256	0.0003
P07437	ENST00000327892	236	V	-2.41864	0.0043
P07437	ENST00000327892	237	T	-2.65698	0.0017
P07437	ENST00000327892	238	T	-3.17603	0.0003
P07437	ENST00000327892	239	C	-2.68568	0.0012
P07437	ENST00000327892	240	L	-3.07218	0.0002
P07437	ENST00000327892	241	R	-2.69939	0.0007999
P07437	ENST00000327892	242	F	-2.90425	0.0005
P07437	ENST00000327892	244	G	-2.3555	0.0048
P07437	ENST00000327892	246	L	-2.31483	0.005
P07437	ENST00000327892	248	A	-2.14878	0.009799
P07437	ENST00000327892	249	D	-2.70499	0.0007999
P07437	ENST00000327892	250	L	-2.88301	0.0002
P07437	ENST00000327892	251	R	-2.44431	0.0026
P07437	ENST00000327892	252	K	-2.60457	0.0016
P07437	ENST00000327892	253	L	-3.03871	0.0004
P07437	ENST00000327892	254	A	-2.79262	0.0005
P07437	ENST00000327892	255	V	-2.38286	0.0038
P07437	ENST00000327892	257	M	-2.5486	0.002
P07437	ENST00000327892	258	V	-2.4	0.0039
P07437	ENST00000327892	260	F	-2.45869	0.0029
P07437	ENST00000327892	261	P	-2.31483	0.005399
P07437	ENST00000327892	262	R	-2.45083	0.003
P07437	ENST00000327892	263	L	-2.85745	0.0005
P07437	ENST00000327892	264	H	-2.96184	9.999e-05
P07437	ENST00000327892	266	F	-2.4569	0.0029
P07437	ENST00000327892	267	M	-2.56195	0.0016
P07437	ENST00000327892	268	P	-2.73619	0.0004
P07437	ENST00000327892	269	G	-2.6096	0.0012
P07437	ENST00000327892	270	F	-2.41008	0.004
P07437	ENST00000327892	272	P	-2.29068	0.007299
P07437	ENST00000327892	274	T	-2.63505	0.0017
P07437	ENST00000327892	278	S	-2.67192	0.0022
P07437	ENST00000327892	279	Q	-2.6224	0.0026
P07437	ENST00000327892	286	V	-2.66069	0.0011
P07437	ENST00000327892	287	P	-2.33822	0.0034
P07437	ENST00000327892	288	E	-2.84523	0.0006999
P07437	ENST00000327892	289	L	-2.86635	0.0004
P07437	ENST00000327892	290	T	-3.02882	0.0002
P07437	ENST00000327892	291	Q	-2.85089	0.0005
P07437	ENST00000327892	292	Q	-2.4802	0.0025
P07437	ENST00000327892	293	V	-2.54448	0.0021
P07437	ENST00000327892	294	F	-2.39081	0.003
P07437	ENST00000327892	296	A	-2.39021	0.0049
P07437	ENST00000327892	297	K	-2.43851	0.0037
P07437	ENST00000327892	298	N	-2.33843	0.006499
P07437	ENST00000327892	299	M	-2.55072	0.0016
P07437	ENST00000327892	300	M	-2.72816	0.0007999
P07437	ENST00000327892	301	A	-2.73556	0.0004
P07437	ENST00000327892	302	A	-2.40428	0.0028
P07437	ENST00000327892	303	C	-2.23305	0.007499
P07437	ENST00000327892	304	D	-2.39209	0.005299
P07437	ENST00000327892	305	P	-2.38686	0.007299
P07437	ENST00000327892	307	H	-2.74367	0.0007999
P07437	ENST00000327892	308	G	-2.84513	0.0005
P07437	ENST00000327892	310	Y	-2.54833	0.0038
P07437	ENST00000327892	311	L	-2.44211	0.0032
P07437	ENST00000327892	312	T	-2.77448	0.0005
P07437	ENST00000327892	313	V	-2.56047	0.0007999
P07437	ENST00000327892	314	A	-2.87201	0.0005
P07437	ENST00000327892	315	A	-2.86166	0.0002
P07437	ENST00000327892	316	V	-3.19375	9.999e-05
P07437	ENST00000327892	317	F	-3.48426	9.999e-05
P07437	ENST00000327892	318	R	-3.40259	9.999e-05
P07437	ENST00000327892	319	G	-3.3145	0.0002
P07437	ENST00000327892	320	R	-2.30251	0.005999
P07437	ENST00000327892	321	M	-3.00417	0.0004
P07437	ENST00000327892	323	M	-2.65355	0.0014
P07437	ENST00000327892	325	E	-2.83824	0.0005
P07437	ENST00000327892	326	V	-2.98735	0.0002
P07437	ENST00000327892	327	D	-2.37679	0.0048
P07437	ENST00000327892	328	E	-2.21352	0.008999
P07437	ENST00000327892	329	Q	-3.03072	0.0002
P07437	ENST00000327892	330	M	-2.86329	0.0003
P07437	ENST00000327892	331	L	-2.49172	0.0018
P07437	ENST00000327892	332	N	-2.73051	0.0005999
P07437	ENST00000327892	333	V	-2.50103	0.0021
P07437	ENST00000327892	334	Q	-2.52903	0.002
P07437	ENST00000327892	340	Y	-2.98474	0.0003
P07437	ENST00000327892	341	F	-2.67521	0.0013
P07437	ENST00000327892	342	V	-2.58955	0.0013
P07437	ENST00000327892	348	N	-2.54567	0.0011
P07437	ENST00000327892	349	V	-2.3558	0.0037
P07437	ENST00000327892	350	K	-2.67894	0.0009999
P07437	ENST00000327892	351	T	-2.67722	0.0014
P07437	ENST00000327892	352	A	-2.7144	0.0006999
P07437	ENST00000327892	353	V	-3.26948	9.999e-05
P07437	ENST00000327892	354	C	-3.23402	0.0003
P07437	ENST00000327892	355	D	-2.80394	0.0004
P07437	ENST00000327892	356	I	-2.65257	0.0011
P07437	ENST00000327892	357	P	-3.37073	9.999e-05
P07437	ENST00000327892	358	P	-3.05425	0.0003
P07437	ENST00000327892	359	R	-2.29877	0.0048
P07437	ENST00000327892	361	L	-2.93035	0.0005
P07437	ENST00000327892	363	M	-3.12435	0.0003
P07437	ENST00000327892	364	A	-2.99721	9.999e-05
P07437	ENST00000327892	365	V	-3.11551	0.0002
P07437	ENST00000327892	366	T	-3.222	0.0002
P07437	ENST00000327892	367	F	-2.70277	0.0007999
P07437	ENST00000327892	368	I	-2.98582	0.0002
P07437	ENST00000327892	369	G	-2.27952	0.006999
P07437	ENST00000327892	370	N	-2.60223	0.0025
P07437	ENST00000327892	371	S	-2.85791	0.0003
P07437	ENST00000327892	372	T	-2.75484	0.0007999
P07437	ENST00000327892	373	A	-3.03207	0.0003
P07437	ENST00000327892	375	Q	-2.76237	0.0003
P07437	ENST00000327892	376	E	-2.55205	0.0016
P07437	ENST00000327892	377	L	-2.94975	0.0004
P07437	ENST00000327892	378	F	-3.20652	9.999e-05
P07437	ENST00000327892	379	K	-2.95942	0.0002
P07437	ENST00000327892	380	R	-2.74441	0.0004
P07437	ENST00000327892	381	I	-3.089	0.0003
P07437	ENST00000327892	382	S	-2.95754	0.0002
P07437	ENST00000327892	383	E	-2.65216	0.0007999
P07437	ENST00000327892	384	Q	-2.84874	0.0003
P07437	ENST00000327892	385	F	-2.83528	0.0003
P07437	ENST00000327892	386	T	-2.79818	0.0004
P07437	ENST00000327892	387	A	-3.02411	0.0004
P07437	ENST00000327892	388	M	-3.3109	9.999e-05
P07437	ENST00000327892	389	F	-3.03385	0.0002
P07437	ENST00000327892	390	R	-2.87469	0.0004
P07437	ENST00000327892	391	R	-2.91887	0.0003
P07437	ENST00000327892	392	K	-3.15263	0.0002
P07437	ENST00000327892	393	A	-2.27013	0.005
P07437	ENST00000327892	394	F	-2.46436	0.003
P07437	ENST00000327892	395	L	-2.20426	0.006999
P07437	ENST00000327892	397	W	-2.42496	0.0016
P07437	ENST00000327892	398	Y	-2.66628	0.0007999
P07437	ENST00000327892	399	T	-2.76228	0.0008999
P07437	ENST00000327892	400	G	-2.39068	0.0032
P07437	ENST00000327892	401	E	-2.5707	0.0011
P07437	ENST00000327892	402	G	-2.26159	0.006899
P07437	ENST00000327892	403	M	-2.43687	0.003
P07437	ENST00000327892	404	D	-2.17359	0.008299
P07437	ENST00000327892	405	E	-2.19061	0.007299
P07437	ENST00000327892	406	M	-2.33407	0.0049
P07437	ENST00000327892	407	E	-2.65498	0.0007999
P07437	ENST00000327892	408	F	-2.68886	0.0008999
P07437	ENST00000327892	409	T	-2.49157	0.0026
P07437	ENST00000327892	410	E	-2.32609	0.0047
P07437	ENST00000327892	411	A	-2.55706	0.0026
P07437	ENST00000327892	412	E	-2.46667	0.0048
P07437	ENST00000327892	414	N	-2.34971	0.007099
P07437	ENST00000327892	415	M	-2.85762	0.0007999
P07437	ENST00000327892	416	N	-2.37662	0.0038
P07437	ENST00000327892	418	L	-2.9291	0.0002
P07437	ENST00000327892	419	V	-2.56799	0.0024
P07437	ENST00000327892	421	E	-3.18338	0.0002
P07437	ENST00000327892	422	Y	-2.56953	0.0012
P07437	ENST00000327892	423	Q	-2.37307	0.0032
P07437	ENST00000327892	425	Y	-2.26065	0.007099
P07437	ENST00000327892	426	Q	-2.89388	9.999e-05
P07451	ENST00000285381	7	Y	-2.88114	0.0007999
P07451	ENST00000285381	13	P	-2.60916	0.0018
P07550	ENST00000305988	102	G	-2.19179	0.008099
P07550	ENST00000305988	115	L	-2.55055	0.0021
P07550	ENST00000305988	116	C	-2.48271	0.0033
P07550	ENST00000305988	118	T	-2.68304	0.0014
P07550	ENST00000305988	121	I	-2.54855	0.0034
P07550	ENST00000305988	127	I	-2.5605	0.0029
P07550	ENST00000305988	128	A	-2.96579	0.0002
P07550	ENST00000305988	129	V	-2.35479	0.006899
P07550	ENST00000305988	130	D	-2.39621	0.005
P07550	ENST00000305988	131	R	-2.60012	0.0015
P07550	ENST00000305988	164	T	-2.47407	0.0029
P07550	ENST00000305988	206	V	-2.62733	0.0018
P07550	ENST00000305988	207	S	-2.56814	0.0026
P07550	ENST00000305988	210	V	-2.27718	0.008499
P07550	ENST00000305988	211	P	-2.23288	0.008799
P07550	ENST00000305988	240	F	-2.20028	0.008399
P07550	ENST00000305988	271	A	-2.31132	0.006799
P07550	ENST00000305988	274	T	-2.31782	0.007099
P07737	ENST00000225655	8	I	-2.35292	0.008299
P07737	ENST00000225655	19	D	-3.36745	9.999e-05
P07737	ENST00000225655	20	A	-2.66488	0.0027
P07737	ENST00000225655	21	A	-4.17298	9.999e-05
P07737	ENST00000225655	22	I	-3.91472	9.999e-05
P07737	ENST00000225655	23	V	-3.68434	9.999e-05
P07737	ENST00000225655	24	G	-2.57638	0.0029
P07737	ENST00000225655	25	Y	-2.55414	0.0029
P07737	ENST00000225655	31	V	-3.52461	9.999e-05
P07737	ENST00000225655	32	W	-3.00795	0.0002
P07737	ENST00000225655	33	A	-2.83552	0.0009999
P07737	ENST00000225655	34	A	-4.06464	9.999e-05
P07737	ENST00000225655	35	V	-2.73077	0.0022
P07737	ENST00000225655	38	K	-2.9159	0.0012
P07737	ENST00000225655	40	F	-3.77831	9.999e-05
P07737	ENST00000225655	41	V	-3.04318	0.0004
P07737	ENST00000225655	43	I	-3.15028	0.0004
P07737	ENST00000225655	48	V	-2.43237	0.0043
P07737	ENST00000225655	53	G	-2.51339	0.002
P07737	ENST00000225655	56	R	-2.38322	0.0038
P07737	ENST00000225655	63	G	-2.25282	0.006499
P07737	ENST00000225655	71	C	-2.34918	0.006599
P07737	ENST00000225655	72	S	-2.78336	0.0009999
P07737	ENST00000225655	73	V	-2.40543	0.006799
P07737	ENST00000225655	74	I	-2.72495	0.0018
P07737	ENST00000225655	76	D	-2.24356	0.009499
P07737	ENST00000225655	84	F	-2.43004	0.004
P07737	ENST00000225655	85	S	-2.46585	0.004
P07737	ENST00000225655	87	D	-2.77522	0.0015
P07737	ENST00000225655	89	R	-2.58431	0.0021
P07737	ENST00000225655	90	T	-2.71331	0.0013
P07737	ENST00000225655	91	K	-2.76121	0.0007999
P07737	ENST00000225655	98	T	-2.47154	0.0033
P07737	ENST00000225655	100	N	-2.91968	0.0007999
P07737	ENST00000225655	101	V	-2.34221	0.006799
P07737	ENST00000225655	105	K	-2.61668	0.0012
P07737	ENST00000225655	106	T	-3.00108	0.0003
P07737	ENST00000225655	107	D	-2.72083	0.0004
P07737	ENST00000225655	109	T	-3.02384	9.999e-05
P07737	ENST00000225655	110	L	-3.15297	0.0002
P07737	ENST00000225655	111	V	-3.15569	0.0004
P07737	ENST00000225655	112	L	-2.4515	0.005099
P07737	ENST00000225655	114	M	-2.66213	0.0016
P07737	ENST00000225655	121	G	-2.44718	0.0039
P07737	ENST00000225655	123	L	-2.40849	0.0038
P07737	ENST00000225655	124	I	-2.75826	0.0007999
P07737	ENST00000225655	125	N	-2.49622	0.0026
P07737	ENST00000225655	128	C	-2.5413	0.0021
P07737	ENST00000225655	129	Y	-2.24265	0.006499
P07737	ENST00000225655	132	A	-3.03772	0.0003
P07737	ENST00000225655	133	S	-2.39179	0.005399
P07737	ENST00000225655	134	H	-2.36577	0.006199
P07737	ENST00000225655	135	L	-3.03012	0.0004
P07737	ENST00000225655	136	R	-2.55909	0.0027
P07737	ENST00000225655	140	Y	-2.7123	0.0006999
P07741	ENST00000378364	12	R	-2.61223	0.0035
P07741	ENST00000378364	31	P	-2.73653	0.0019
P07741	ENST00000378364	38	S	-3.07665	0.0005
P07741	ENST00000378364	39	F	-2.24864	0.009999
P07741	ENST00000378364	42	A	-2.30638	0.009199
P07741	ENST00000378364	44	G	-2.8501	0.0013
P07900	ENST00000216281	321	E	-2.55532	0.0024
P07900	ENST00000216281	364	Y	-2.22764	0.006699
P07900	ENST00000216281	365	V	-2.38714	0.0044
P07900	ENST00000216281	366	R	-2.38852	0.0047
P07900	ENST00000216281	367	R	-2.44538	0.0018
P07900	ENST00000216281	390	D	-2.88268	0.0005
P07900	ENST00000216281	392	E	-2.60717	0.0016
P07900	ENST00000216281	393	D	-2.2902	0.007299
P07900	ENST00000216281	506	A	-2.30028	0.007399
P07900	ENST00000216281	507	F	-2.36005	0.005799
P07900	ENST00000216281	508	V	-2.27201	0.009499
P07900	ENST00000216281	591	R	-2.59241	0.0025
P07900	ENST00000216281	592	L	-2.86621	0.0005999
P07900	ENST00000216281	595	S	-2.21336	0.006299
P07900	ENST00000216281	637	N	-2.33522	0.0046
P07902	ENST00000378842	27	N	-2.36118	0.0034
P07902	ENST00000378842	30	Q	-2.20899	0.006499
P07902	ENST00000378842	31	H	-2.61978	0.0008999
P07902	ENST00000378842	33	R	-2.28544	0.007399
P07902	ENST00000378842	34	Y	-2.4721	0.0028
P07902	ENST00000378842	35	N	-2.36894	0.005399
P07902	ENST00000378842	44	V	-2.39807	0.0047
P07902	ENST00000378842	51	R	-2.23204	0.007899
P07902	ENST00000378842	52	P	-2.37734	0.004
P07902	ENST00000378842	53	W	-2.24146	0.006399
P07902	ENST00000378842	84	E	-2.22258	0.009499
P07902	ENST00000378842	245	F	-2.41163	0.0049
P07902	ENST00000378842	246	W	-2.75839	0.0006999
P07902	ENST00000378842	247	A	-2.41634	0.0041
P07910	ENST00000420743	2	A	-2.21988	0.008499
P07910	ENST00000420743	3	S	-2.21685	0.008199
P07910	ENST00000420743	6	T	-2.92638	0.0005
P07910	ENST00000420743	8	K	-2.55233	0.0023
P07910	ENST00000420743	10	D	-2.31129	0.0046
P07910	ENST00000420743	11	P	-2.14899	0.009399
P07910	ENST00000420743	12	R	-2.46697	0.0023
P07910	ENST00000420743	13	S	-3.14491	9.999e-05
P07910	ENST00000420743	14	M	-3.24271	9.999e-05
P07910	ENST00000420743	15	N	-2.90737	0.0003
P07910	ENST00000420743	16	S	-3.30945	9.999e-05
P07910	ENST00000420743	17	R	-2.79171	0.0008999
P07910	ENST00000420743	18	V	-3.03688	0.0004
P07910	ENST00000420743	19	F	-2.40494	0.0047
P07910	ENST00000420743	20	I	-2.56055	0.0021
P07910	ENST00000420743	23	L	-2.32111	0.0046
P07910	ENST00000420743	34	E	-2.50092	0.0033
P07910	ENST00000420743	37	F	-2.66655	0.0017
P07910	ENST00000420743	40	Y	-2.2251	0.007499
P07910	ENST00000420743	41	G	-2.40017	0.0036
P07910	ENST00000420743	43	I	-2.80671	0.0004
P07910	ENST00000420743	45	G	-2.53102	0.0026
P07910	ENST00000420743	46	C	-2.52026	0.0031
P07910	ENST00000420743	53	A	-2.79353	0.0003
P07910	ENST00000420743	54	F	-2.98848	0.0004
P07910	ENST00000420743	55	V	-3.04444	0.0004
P07910	ENST00000420743	56	Q	-3.33412	9.999e-05
P07910	ENST00000420743	57	Y	-3.32532	9.999e-05
P07910	ENST00000420743	59	N	-2.42164	0.003
P07910	ENST00000420743	60	E	-3.0021	0.0005999
P07910	ENST00000420743	61	R	-2.35654	0.0049
P07910	ENST00000420743	62	N	-2.94292	0.0005
P07910	ENST00000420743	63	A	-3.24969	9.999e-05
P07910	ENST00000420743	65	A	-2.75434	0.0005999
P07910	ENST00000420743	66	A	-3.43374	9.999e-05
P07910	ENST00000420743	67	V	-2.51342	0.0023
P07910	ENST00000420743	68	A	-2.42776	0.0025
P07910	ENST00000420743	71	D	-2.18964	0.008599
P07910	ENST00000420743	75	I	-2.29523	0.005499
P07910	ENST00000420743	80	L	-2.45645	0.0023
P07910	ENST00000420743	82	I	-2.46692	0.0024
P07910	ENST00000420743	84	L	-3.03713	0.0003
P07910	ENST00000420743	85	A	-2.46679	0.0038
P07910	ENST00000420743	91	N	-2.57695	0.0021
P07910	ENST00000420743	99	R	-2.41804	0.0033
P07910	ENST00000420743	100	S	-2.62741	0.0008999
P07910	ENST00000420743	101	A	-2.56471	0.0014
P07910	ENST00000420743	103	E	-2.56471	0.0014
P07910	ENST00000420743	104	M	-2.98058	9.999e-05
P07910	ENST00000420743	105	Y	-2.42226	0.0031
P07911	ENST00000396138	498	R	-2.45417	0.0029
P07911	ENST00000396138	556	A	-2.1965	0.007899
P07911	ENST00000396138	574	M	-2.24039	0.006599
P07948	ENST00000519728	240	W	-2.40968	0.003
P07948	ENST00000519728	241	E	-2.28496	0.0041
P07948	ENST00000519728	242	I	-2.38932	0.004
P07948	ENST00000519728	273	A	-2.39813	0.0037
P07948	ENST00000519728	274	V	-2.43784	0.003
P07948	ENST00000519728	290	E	-2.20266	0.007099
P07948	ENST00000519728	291	A	-2.26956	0.007299
P07948	ENST00000519728	293	L	-2.24716	0.007099
P07948	ENST00000519728	305	L	-2.27432	0.006799
P07948	ENST00000519728	307	A	-2.26261	0.007799
P07948	ENST00000519728	308	V	-2.30784	0.006699
P07948	ENST00000519728	309	V	-2.21653	0.009499
P07948	ENST00000519728	318	I	-2.78324	0.0005999
P07948	ENST00000519728	328	L	-2.824	0.0005999
P07948	ENST00000519728	348	S	-2.28578	0.0048
P07948	ENST00000519728	351	I	-2.42319	0.0031
P07948	ENST00000519728	365	H	-2.26374	0.007499
P07948	ENST00000519728	367	D	-2.90857	0.0004
P07948	ENST00000519728	368	L	-2.73922	0.0009999
P07948	ENST00000519728	369	R	-2.6505	0.0013
P07948	ENST00000519728	370	A	-2.87107	0.0005999
P07948	ENST00000519728	371	A	-2.28686	0.005899
P07948	ENST00000519728	372	N	-2.68427	0.0011
P07948	ENST00000519728	373	V	-2.52293	0.0026
P07948	ENST00000519728	383	I	-2.43098	0.0039
P07948	ENST00000519728	387	G	-2.56988	0.0012
P07948	ENST00000519728	388	L	-2.41778	0.0048
P07948	ENST00000519728	389	A	-2.38394	0.005299
P07948	ENST00000519728	403	A	-2.59939	0.0014
P07948	ENST00000519728	404	K	-3.04854	0.0002
P07948	ENST00000519728	406	P	-3.04585	0.0003
P07948	ENST00000519728	407	I	-2.47467	0.0047
P07948	ENST00000519728	408	K	-2.39461	0.005
P07948	ENST00000519728	409	W	-2.71858	0.0011
P07948	ENST00000519728	410	T	-2.25674	0.009499
P07948	ENST00000519728	411	A	-2.6477	0.0013
P07948	ENST00000519728	413	E	-2.25384	0.006899
P07948	ENST00000519728	414	A	-2.59318	0.0014
P07948	ENST00000519728	415	I	-2.50744	0.0021
P07948	ENST00000519728	420	F	-2.57963	0.0017
P07948	ENST00000519728	424	S	-2.74938	0.0013
P07948	ENST00000519728	425	D	-2.26787	0.008499
P07948	ENST00000519728	427	W	-2.21912	0.009499
P07948	ENST00000519728	428	S	-2.64845	0.0024
P07948	ENST00000519728	431	I	-2.7078	0.0016
P07948	ENST00000519728	432	L	-2.7281	0.0013
P07948	ENST00000519728	435	E	-2.96446	0.0006999
P07948	ENST00000519728	436	I	-2.56125	0.0018
P07948	ENST00000519728	440	G	-2.25885	0.007399
P07948	ENST00000519728	441	K	-2.23965	0.007099
P07948	ENST00000519728	456	L	-2.40576	0.0043
P07948	ENST00000519728	490	F	-2.37017	0.007099
P07949	ENST00000355710	33	R	-2.24939	0.009799
P07949	ENST00000355710	34	D	-2.28817	0.006899
P07949	ENST00000355710	36	Y	-2.31194	0.008099
P07949	ENST00000355710	73	Y	-2.42036	0.0047
P07949	ENST00000355710	78	T	-2.33544	0.008099
P07949	ENST00000355710	95	L	-2.41858	0.0043
P07949	ENST00000355710	122	Y	-2.40237	0.005399
P07949	ENST00000355710	123	L	-2.63625	0.0019
P07949	ENST00000355710	124	K	-2.7983	0.0009999
P07949	ENST00000355710	143	A	-2.64258	0.0022
P07949	ENST00000355710	144	R	-2.82349	0.0005999
P07949	ENST00000355710	145	V	-2.55699	0.0025
P07949	ENST00000355710	147	F	-2.27248	0.006599
P07949	ENST00000355710	178	E	-2.58943	0.0032
P07949	ENST00000355710	231	R	-2.33054	0.009199
P07949	ENST00000355710	232	E	-2.50833	0.0042
P07949	ENST00000355710	264	D	-2.99212	0.0007999
P07949	ENST00000355710	266	D	-2.52705	0.0024
P07949	ENST00000355710	267	D	-2.53887	0.002
P07949	ENST00000355710	295	T	-2.30553	0.007899
P07949	ENST00000355710	302	D	-2.688	0.0013
P07949	ENST00000355710	303	V	-3.13829	0.0002
P07949	ENST00000355710	304	V	-2.67003	0.0006999
P07949	ENST00000355710	330	R	-2.31324	0.0045
P07949	ENST00000355710	331	V	-2.3042	0.006699
P07949	ENST00000355710	351	V	-2.26992	0.009799
P07949	ENST00000355710	352	H	-2.36634	0.005699
P07949	ENST00000355710	354	Y	-2.61842	0.0014
P07949	ENST00000355710	356	L	-2.5238	0.0037
P07949	ENST00000355710	357	V	-2.28233	0.007099
P07949	ENST00000355710	359	N	-2.33756	0.005599
P07949	ENST00000355710	378	D	-2.40234	0.005
P07954	ENST00000366560	124	A	-2.24343	0.009999
P07954	ENST00000366560	125	D	-2.25476	0.007799
P07954	ENST00000366560	128	A	-2.33069	0.005999
P07954	ENST00000366560	189	D	-2.51322	0.0021
P07954	ENST00000366560	280	G	-2.38688	0.0042
P07954	ENST00000366560	315	L	-2.44366	0.0047
P08100	ENST00000296271	132	A	-2.52793	0.0033
P08100	ENST00000296271	135	R	-2.28799	0.009699
P08100	ENST00000296271	136	Y	-2.36678	0.007199
P08100	ENST00000296271	291	P	-2.25756	0.009299
P08100	ENST00000296271	295	A	-2.46362	0.0046
P08133	ENST00000354546	431	G	-2.16044	0.009299
P08133	ENST00000354546	433	M	-2.22498	0.008999
P08134	ENST00000285735	7	K	-2.73034	0.0007999
P08134	ENST00000285735	8	L	-2.45969	0.0027
P08134	ENST00000285735	56	A	-2.57928	0.0032
P08134	ENST00000285735	66	Y	-2.72942	0.0013
P08134	ENST00000285735	67	D	-2.44067	0.0047
P08134	ENST00000285735	68	R	-2.30349	0.008099
P08134	ENST00000285735	69	L	-2.3671	0.006499
P08134	ENST00000285735	70	R	-2.56227	0.0033
P08134	ENST00000285735	71	P	-2.47855	0.0038
P08134	ENST00000285735	73	S	-2.52756	0.0035
P08134	ENST00000285735	74	Y	-2.47545	0.0036
P08134	ENST00000285735	77	T	-2.90592	0.0005999
P08134	ENST00000285735	78	D	-2.26378	0.006299
P08134	ENST00000285735	79	V	-2.99679	0.0005
P08134	ENST00000285735	106	F	-2.28597	0.006399
P08134	ENST00000285735	110	V	-2.41742	0.0037
P08134	ENST00000285735	111	P	-2.41062	0.0039
P08134	ENST00000285735	129	R	-2.18064	0.009799
P08172	ENST00000320658	41	N	-2.35481	0.005999
P08172	ENST00000320658	44	V	-2.48139	0.004
P08172	ENST00000320658	47	S	-2.38954	0.004
P08172	ENST00000320658	62	L	-2.18855	0.007799
P08172	ENST00000320658	63	F	-2.17937	0.007999
P08172	ENST00000320658	64	S	-2.42546	0.0029
P08172	ENST00000320658	65	L	-2.44086	0.0031
P08172	ENST00000320658	66	A	-2.49693	0.002
P08172	ENST00000320658	67	C	-2.16903	0.008799
P08172	ENST00000320658	68	A	-2.41379	0.0027
P08172	ENST00000320658	69	D	-2.56089	0.002
P08172	ENST00000320658	101	A	-2.30255	0.0047
P08172	ENST00000320658	104	Y	-2.22252	0.007999
P08172	ENST00000320658	109	A	-2.4496	0.0026
P08172	ENST00000320658	112	M	-2.1809	0.009099
P08172	ENST00000320658	113	N	-2.41864	0.003
P08172	ENST00000320658	114	L	-2.49357	0.0033
P08172	ENST00000320658	115	L	-2.335	0.005899
P08172	ENST00000320658	116	I	-2.31067	0.005099
P08172	ENST00000320658	433	S	-2.63817	0.0013
P08172	ENST00000320658	437	P	-2.30139	0.006899
P08172	ENST00000320658	440	Y	-2.36454	0.0043
P08172	ENST00000320658	441	A	-2.23636	0.007899
P08173	ENST00000433765	46	T	-2.69248	0.0017
P08173	ENST00000433765	47	V	-2.38266	0.005499
P08173	ENST00000433765	48	V	-2.18943	0.008099
P08173	ENST00000433765	50	N	-2.50834	0.0034
P08173	ENST00000433765	74	L	-2.23968	0.008099
P08173	ENST00000433765	77	A	-2.62582	0.0022
P08173	ENST00000433765	78	D	-2.89036	0.0005999
P08173	ENST00000433765	79	L	-2.38368	0.005199
P08173	ENST00000433765	81	I	-2.57829	0.0028
P08173	ENST00000433765	82	G	-2.58266	0.0023
P08173	ENST00000433765	109	L	-2.59902	0.0024
P08173	ENST00000433765	110	A	-2.71683	0.0012
P08173	ENST00000433765	114	V	-2.82574	0.0008999
P08173	ENST00000433765	115	V	-2.53406	0.0022
P08173	ENST00000433765	116	S	-2.36658	0.006099
P08173	ENST00000433765	118	A	-2.26461	0.008599
P08173	ENST00000433765	119	S	-2.72391	0.0007999
P08173	ENST00000433765	129	D	-2.58052	0.0021
P08173	ENST00000433765	130	R	-2.49656	0.0036
P08173	ENST00000433765	131	Y	-2.30858	0.007899
P08173	ENST00000433765	133	C	-2.84193	0.0009999
P08173	ENST00000433765	140	Y	-2.54334	0.0025
P08173	ENST00000433765	141	P	-2.39947	0.0042
P08173	ENST00000433765	143	R	-2.31015	0.005999
P08173	ENST00000433765	144	R	-2.55467	0.0022
P08173	ENST00000433765	145	T	-2.25956	0.007799
P08173	ENST00000433765	148	M	-2.57575	0.0019
P08173	ENST00000433765	168	I	-2.93113	0.0005
P08173	ENST00000433765	169	L	-2.71342	0.0007999
P08173	ENST00000433765	171	W	-2.21005	0.006799
P08173	ENST00000433765	172	Q	-2.34354	0.006599
P08173	ENST00000433765	188	Q	-2.24592	0.008699
P08173	ENST00000433765	214	L	-2.44061	0.0043
P08173	ENST00000433765	396	R	-2.47107	0.0038
P08173	ENST00000433765	397	K	-3.16907	0.0003
P08173	ENST00000433765	398	V	-3.06356	0.0007999
P08173	ENST00000433765	399	T	-3.07539	0.0003
P08173	ENST00000433765	400	R	-2.99588	0.0003
P08173	ENST00000433765	401	T	-2.73001	0.0007999
P08173	ENST00000433765	402	I	-3.12253	9.999e-05
P08173	ENST00000433765	403	F	-2.8295	0.0005
P08173	ENST00000433765	404	A	-2.89191	0.0003
P08173	ENST00000433765	405	I	-2.53581	0.0017
P08173	ENST00000433765	406	L	-2.26058	0.007299
P08173	ENST00000433765	416	Y	-2.26453	0.007999
P08173	ENST00000433765	443	Y	-2.27121	0.008699
P08173	ENST00000433765	445	N	-2.30197	0.006299
P08173	ENST00000433765	446	S	-2.37927	0.0037
P08173	ENST00000433765	449	N	-2.48589	0.0024
P08173	ENST00000433765	450	P	-2.41772	0.0037
P08173	ENST00000433765	452	C	-2.66755	0.0012
P08173	ENST00000433765	456	C	-2.77741	0.0005999
P08173	ENST00000433765	457	N	-2.87222	0.0006999
P08174	ENST00000367064	95	N	-2.47163	0.0029
P08174	ENST00000367064	97	S	-2.74072	0.0011
P08174	ENST00000367064	120	P	-2.62531	0.0016
P08174	ENST00000367064	184	A	-2.40255	0.0038
P08183	ENST00000265724	208	F	-2.28522	0.006599
P08183	ENST00000265724	210	R	-2.26273	0.006999
P08183	ENST00000265724	211	G	-2.41473	0.0043
P08183	ENST00000265724	333	T	-2.27948	0.008599
P08183	ENST00000265724	337	S	-2.40054	0.0048
P08183	ENST00000265724	785	T	-2.81128	0.0011
P08183	ENST00000265724	786	K	-2.43481	0.0043
P08183	ENST00000265724	788	L	-2.35529	0.006799
P08183	ENST00000265724	818	L	-2.43602	0.0038
P08183	ENST00000265724	822	A	-2.38708	0.005299
P08183	ENST00000265724	1274	Q	-2.2137	0.009099
P08195	ENST00000377890	210	C	-2.24239	0.007299
P08195	ENST00000377890	212	E	-2.58896	0.0016
P08195	ENST00000377890	456	M	-2.24608	0.006399
P08236	ENST00000304895	50	D	-2.52343	0.0049
P08236	ENST00000304895	71	S	-2.56475	0.0031
P08236	ENST00000304895	98	W	-2.51479	0.0035
P08236	ENST00000304895	99	V	-2.42158	0.005099
P08236	ENST00000304895	100	W	-2.50303	0.0046
P08236	ENST00000304895	354	A	-2.50582	0.0032
P08236	ENST00000304895	355	D	-2.428	0.0046
P08236	ENST00000304895	356	I	-2.28414	0.008199
P08236	ENST00000304895	357	R	-2.34154	0.006699
P08236	ENST00000304895	381	F	-2.52858	0.0048
P08236	ENST00000304895	404	I	-2.2777	0.008899
P08236	ENST00000304895	482	V	-2.37693	0.006599
P08236	ENST00000304895	502	N	-2.24227	0.009199
P08236	ENST00000304895	551	Q	-2.13964	0.008499
P08236	ENST00000304895	555	L	-2.19344	0.009499
P08236	ENST00000304895	558	T	-2.53688	0.0019
P08236	ENST00000304895	610	T	-2.40219	0.0044
P08238	ENST00000353801	32	F	-2.17187	0.009699
P08238	ENST00000353801	38	I	-2.8708	0.0004
P08238	ENST00000353801	41	R	-2.23053	0.008899
P08238	ENST00000353801	45	S	-2.18436	0.009899
P08238	ENST00000353801	51	L	-2.27665	0.007799
P08238	ENST00000353801	131	V	-2.19655	0.008599
P08238	ENST00000353801	206	S	-2.31454	0.007199
P08238	ENST00000353801	209	I	-2.4758	0.0038
P08238	ENST00000353801	334	F	-2.43652	0.0037
P08238	ENST00000353801	340	P	-2.34434	0.0045
P08238	ENST00000353801	359	R	-2.26487	0.008499
P08238	ENST00000353801	360	V	-2.6887	0.0019
P08238	ENST00000353801	390	I	-2.22918	0.007199
P08238	ENST00000353801	443	E	-2.25268	0.005
P08238	ENST00000353801	521	C	-2.25107	0.008299
P08238	ENST00000353801	524	Q	-2.27023	0.009099
P08238	ENST00000353801	525	L	-2.18637	0.009799
P08240	ENST00000332118	455	D	-2.49623	0.0039
P08240	ENST00000332118	522	A	-2.9051	0.0006999
P08240	ENST00000332118	523	G	-2.30418	0.009499
P08243	ENST00000175506	47	F	-2.35425	0.006799
P08243	ENST00000175506	238	L	-2.27443	0.007699
P08243	ENST00000175506	256	L	-2.3368	0.005599
P08246	ENST00000263621	45	V	-2.45014	0.0043
P08246	ENST00000263621	47	L	-3.32181	0.0002
P08246	ENST00000263621	48	Q	-3.02652	0.0003
P08246	ENST00000263621	49	L	-2.56484	0.0027
P08246	ENST00000263621	51	G	-2.70093	0.0018
P08246	ENST00000263621	55	C	-2.88107	0.0009999
P08246	ENST00000263621	57	A	-3.15391	0.0004
P08246	ENST00000263621	65	V	-3.04447	9.999e-05
P08246	ENST00000263621	67	S	-3.71001	9.999e-05
P08246	ENST00000263621	69	A	-2.276	0.009999
P08246	ENST00000263621	71	C	-3.66667	9.999e-05
P08246	ENST00000263621	72	V	-3.63883	9.999e-05
P08246	ENST00000263621	73	A	-2.32961	0.007199
P08246	ENST00000263621	79	A	-2.31614	0.008499
P08246	ENST00000263621	82	V	-2.62917	0.0026
P08246	ENST00000263621	104	I	-2.61429	0.0037
P08246	ENST00000263621	111	P	-2.47611	0.003
P08246	ENST00000263621	119	V	-2.94364	0.0005
P08246	ENST00000263621	121	L	-2.78906	0.0021
P08246	ENST00000263621	183	R	-2.32167	0.005899
P08294	ENST00000382120	59	L	-2.28167	0.009299
P08294	ENST00000382120	60	H	-3.31536	0.0003
P08294	ENST00000382120	61	A	-3.36606	9.999e-05
P08294	ENST00000382120	62	A	-2.98376	0.0005
P08294	ENST00000382120	63	C	-3.23272	0.0003
P08294	ENST00000382120	65	V	-2.8297	0.0005999
P08294	ENST00000382120	68	S	-2.73041	0.0018
P08294	ENST00000382120	82	V	-2.70839	0.0017
P08294	ENST00000382120	83	L	-3.21901	0.0002
P08294	ENST00000382120	84	F	-3.51306	9.999e-05
P08294	ENST00000382120	85	R	-2.42445	0.005499
P08294	ENST00000382120	93	L	-2.65225	0.0028
P08294	ENST00000382120	94	D	-3.22055	0.0002
P08294	ENST00000382120	95	A	-2.93174	0.0005
P08294	ENST00000382120	96	F	-2.81302	0.0021
P08294	ENST00000382120	97	F	-2.31901	0.007199
P08294	ENST00000382120	111	R	-2.42193	0.0044
P08294	ENST00000382120	112	A	-3.2724	0.0003
P08294	ENST00000382120	113	I	-2.86104	0.0014
P08294	ENST00000382120	114	H	-3.23436	0.0002
P08294	ENST00000382120	115	V	-3.49781	9.999e-05
P08294	ENST00000382120	131	H	-2.32027	0.008399
P08294	ENST00000382120	132	Y	-2.87705	0.0008999
P08294	ENST00000382120	138	P	-2.37487	0.005099
P08294	ENST00000382120	139	H	-2.47229	0.0042
P08294	ENST00000382120	140	P	-2.52034	0.0027
P08294	ENST00000382120	141	Q	-2.30949	0.007199
P08294	ENST00000382120	142	H	-2.59959	0.0032
P08294	ENST00000382120	143	P	-2.59634	0.0033
P08294	ENST00000382120	144	G	-2.44632	0.0041
P08294	ENST00000382120	145	D	-2.55982	0.0047
P08294	ENST00000382120	146	F	-3.25198	9.999e-05
P08294	ENST00000382120	148	N	-2.46201	0.0046
P08294	ENST00000382120	156	L	-2.32841	0.007799
P08294	ENST00000382120	159	Y	-2.48642	0.0038
P08294	ENST00000382120	160	R	-2.91568	0.0009999
P08294	ENST00000382120	161	A	-3.01972	0.0004
P08294	ENST00000382120	162	G	-2.44136	0.0045
P08294	ENST00000382120	163	L	-3.22467	0.0003
P08294	ENST00000382120	164	A	-2.44339	0.005299
P08294	ENST00000382120	165	A	-2.56362	0.0027
P08294	ENST00000382120	166	S	-2.8	0.0012
P08294	ENST00000382120	167	L	-3.601	9.999e-05
P08294	ENST00000382120	171	H	-2.69572	0.0014
P08294	ENST00000382120	172	S	-3.19651	0.0002
P08294	ENST00000382120	173	I	-3.51824	9.999e-05
P08294	ENST00000382120	174	V	-3.05459	0.0003
P08294	ENST00000382120	175	G	-2.46795	0.0034
P08294	ENST00000382120	176	R	-2.61975	0.0025
P08294	ENST00000382120	178	V	-3.14732	0.0003
P08294	ENST00000382120	179	V	-2.51536	0.0041
P08294	ENST00000382120	180	V	-3.43814	9.999e-05
P08294	ENST00000382120	181	H	-4.00418	9.999e-05
P08294	ENST00000382120	182	A	-3.60952	9.999e-05
P08294	ENST00000382120	183	G	-2.72937	0.002
P08294	ENST00000382120	185	D	-3.07989	0.0004
P08294	ENST00000382120	186	D	-2.61304	0.0033
P08294	ENST00000382120	187	L	-2.63358	0.0026
P08294	ENST00000382120	188	G	-2.74527	0.0014
P08294	ENST00000382120	195	S	-2.69101	0.0018
P08294	ENST00000382120	198	N	-2.29777	0.008799
P08294	ENST00000382120	199	G	-2.77967	0.0013
P08294	ENST00000382120	201	A	-2.79394	0.0014
P08294	ENST00000382120	202	G	-3.05403	0.0005999
P08294	ENST00000382120	203	R	-2.47543	0.0035
P08294	ENST00000382120	204	R	-2.98743	0.0004
P08294	ENST00000382120	205	L	-3.52276	9.999e-05
P08294	ENST00000382120	206	A	-2.46266	0.005999
P08294	ENST00000382120	210	V	-3.83706	9.999e-05
P08294	ENST00000382120	211	G	-3.09419	9.999e-05
P08294	ENST00000382120	212	V	-2.58656	0.0017
P08294	ENST00000382120	213	C	-3.05057	0.0004
P08294	ENST00000382120	214	G	-2.32211	0.006499
P08294	ENST00000382120	216	G	-2.40614	0.0044
P08294	ENST00000382120	217	L	-3.20677	0.0004
P08294	ENST00000382120	218	W	-2.7388	0.0011
P08294	ENST00000382120	219	E	-2.58986	0.0017
P08294	ENST00000382120	220	R	-3.02726	0.0004
P08294	ENST00000382120	221	Q	-2.81613	0.0018
P08294	ENST00000382120	222	A	-2.64837	0.0025
P08294	ENST00000382120	223	R	-2.45528	0.0047
P08311	ENST00000216336	23	G	-2.44934	0.0039
P08311	ENST00000216336	192	E	-2.41498	0.0046
P08311	ENST00000216336	193	R	-2.5586	0.0014
P08311	ENST00000216336	194	K	-3.14601	0.0003
P08476	ENST00000242208	103	I	-2.34541	0.005799
P08476	ENST00000242208	123	I	-2.68433	0.0008999
P08476	ENST00000242208	125	T	-2.21356	0.007799
P08476	ENST00000242208	127	A	-2.37028	0.006099
P08476	ENST00000242208	138	F	-2.50488	0.0037
P08476	ENST00000242208	147	L	-2.27955	0.007899
P08476	ENST00000242208	293	L	-2.66371	0.0012
P08476	ENST00000242208	295	L	-2.54307	0.0034
P08476	ENST00000242208	314	C	-2.30589	0.005599
P08476	ENST00000242208	321	C	-2.59913	0.0011
P08476	ENST00000242208	322	C	-2.80602	0.0005
P08476	ENST00000242208	323	K	-2.96259	0.0004
P08476	ENST00000242208	339	I	-2.20429	0.007999
P08476	ENST00000242208	350	C	-2.90404	0.0004
P08476	ENST00000242208	351	E	-2.42155	0.0027
P08476	ENST00000242208	352	G	-2.35745	0.005699
P08476	ENST00000242208	353	E	-2.20564	0.009499
P08476	ENST00000242208	354	C	-2.75121	0.0004
P08476	ENST00000242208	355	P	-2.21787	0.007599
P08476	ENST00000242208	391	C	-2.62089	0.0012
P08476	ENST00000242208	403	Y	-2.22456	0.008199
P08476	ENST00000242208	404	Y	-2.40015	0.0039
P08476	ENST00000242208	423	C	-2.97265	0.0005
P08476	ENST00000242208	424	G	-2.42163	0.0032
P08476	ENST00000242208	425	C	-2.57234	0.0009999
P08514	ENST00000262407	52	F	-2.42574	0.005199
P08514	ENST00000262407	53	S	-2.59494	0.0019
P08514	ENST00000262407	55	D	-2.69236	0.0009999
P08514	ENST00000262407	65	A	-2.18973	0.009499
P08514	ENST00000262407	67	V	-3.10171	0.0002
P08514	ENST00000262407	68	V	-2.73365	0.0008999
P08514	ENST00000262407	69	G	-3.50531	9.999e-05
P08514	ENST00000262407	70	A	-2.55768	0.0033
P08514	ENST00000262407	71	P	-2.75271	0.0014
P08514	ENST00000262407	73	T	-2.57097	0.0032
P08514	ENST00000262407	76	P	-2.66592	0.0008999
P08514	ENST00000262407	79	E	-2.41417	0.0044
P08514	ENST00000262407	81	T	-3.14464	9.999e-05
P08514	ENST00000262407	82	G	-3.35043	9.999e-05
P08514	ENST00000262407	83	G	-3.67172	9.999e-05
P08514	ENST00000262407	84	V	-3.15673	0.0004
P08514	ENST00000262407	85	F	-2.92257	0.0005
P08514	ENST00000262407	99	L	-2.27414	0.008399
P08514	ENST00000262407	103	L	-2.82689	0.0004
P08514	ENST00000262407	119	K	-2.83104	0.0011
P08514	ENST00000262407	123	G	-2.91849	0.0008999
P08514	ENST00000262407	124	L	-3.30503	9.999e-05
P08514	ENST00000262407	125	G	-3.79415	9.999e-05
P08514	ENST00000262407	128	V	-3.20121	0.0002
P08514	ENST00000262407	129	V	-2.56062	0.0031
P08514	ENST00000262407	130	S	-2.50529	0.0038
P08514	ENST00000262407	137	A	-2.65165	0.0026
P08514	ENST00000262407	158	V	-2.53579	0.0037
P08514	ENST00000262407	177	C	-2.27691	0.009499
P08514	ENST00000262407	179	G	-2.54505	0.0041
P08514	ENST00000262407	197	Y	-2.53105	0.0024
P08514	ENST00000262407	298	V	-2.34204	0.006199
P08514	ENST00000262407	311	L	-2.41418	0.005699
P08514	ENST00000262407	313	G	-2.52544	0.0031
P08514	ENST00000262407	314	E	-2.44159	0.0045
P08514	ENST00000262407	320	F	-2.36239	0.007699
P08514	ENST00000262407	323	S	-2.47588	0.0029
P08514	ENST00000262407	324	V	-2.29941	0.006699
P08514	ENST00000262407	340	G	-2.36798	0.006499
P08514	ENST00000262407	342	P	-2.27729	0.008999
P08514	ENST00000262407	425	G	-2.24483	0.009499
P08514	ENST00000262407	426	Q	-2.32822	0.005199
P08514	ENST00000262407	471	Y	-2.26182	0.008999
P08514	ENST00000262407	648	S	-2.50338	0.002
P08514	ENST00000262407	818	H	-2.25556	0.009299
P08514	ENST00000262407	929	G	-2.7558	0.0015
P08559	ENST00000422285	68	M	-2.47536	0.0033
P08559	ENST00000422285	69	Q	-2.74683	0.0016
P08559	ENST00000422285	70	T	-2.76402	0.0013
P08559	ENST00000422285	71	V	-3.0579	0.0005
P08559	ENST00000422285	72	R	-2.717	0.0017
P08559	ENST00000422285	73	R	-2.53059	0.0033
P08559	ENST00000422285	74	M	-3.04365	0.0007999
P08559	ENST00000422285	75	E	-3.00264	0.0006999
P08559	ENST00000422285	76	L	-2.71088	0.0005999
P08559	ENST00000422285	78	A	-2.36538	0.0045
P08559	ENST00000422285	79	D	-2.18672	0.009399
P08559	ENST00000422285	82	Y	-2.19619	0.008499
P08559	ENST00000422285	85	K	-2.29657	0.005999
P08559	ENST00000422285	87	I	-2.86532	0.0007999
P08559	ENST00000422285	89	G	-2.57994	0.0018
P08559	ENST00000422285	90	F	-2.29152	0.005299
P08559	ENST00000422285	91	C	-2.53277	0.002
P08559	ENST00000422285	92	H	-2.96878	0.0002
P08559	ENST00000422285	93	L	-3.76514	9.999e-05
P08559	ENST00000422285	94	C	-2.84515	0.0012
P08559	ENST00000422285	95	D	-2.93126	0.0003
P08559	ENST00000422285	96	G	-3.49154	9.999e-05
P08559	ENST00000422285	97	Q	-3.23005	9.999e-05
P08559	ENST00000422285	98	E	-2.4231	0.005199
P08559	ENST00000422285	116	T	-2.78789	0.0006999
P08559	ENST00000422285	117	A	-2.97249	0.0002
P08559	ENST00000422285	118	Y	-2.59662	0.002
P08559	ENST00000422285	119	R	-2.94727	0.0004
P08559	ENST00000422285	120	A	-3.2066	9.999e-05
P08559	ENST00000422285	121	H	-3.00118	0.0003
P08559	ENST00000422285	123	F	-2.4715	0.0039
P08559	ENST00000422285	124	T	-3.33265	9.999e-05
P08559	ENST00000422285	125	F	-2.68972	0.0018
P08559	ENST00000422285	127	R	-2.75608	0.0006999
P08559	ENST00000422285	128	G	-2.59046	0.0021
P08559	ENST00000422285	129	L	-2.73932	0.0009999
P08559	ENST00000422285	134	I	-2.4277	0.0048
P08559	ENST00000422285	136	A	-2.80817	0.0015
P08559	ENST00000422285	137	E	-3.30093	9.999e-05
P08559	ENST00000422285	138	L	-2.50967	0.0039
P08559	ENST00000422285	140	G	-2.57527	0.0021
P08559	ENST00000422285	141	R	-2.72374	0.0013
P08559	ENST00000422285	142	K	-2.56111	0.002
P08559	ENST00000422285	143	G	-2.41137	0.005
P08559	ENST00000422285	144	G	-2.65014	0.0019
P08559	ENST00000422285	145	C	-2.34501	0.005199
P08559	ENST00000422285	146	A	-2.30875	0.0046
P08559	ENST00000422285	147	K	-2.16387	0.009699
P08559	ENST00000422285	148	G	-2.82436	0.0007999
P08559	ENST00000422285	150	G	-2.38982	0.0037
P08559	ENST00000422285	151	G	-2.54655	0.0023
P08559	ENST00000422285	152	S	-2.79241	0.0005
P08559	ENST00000422285	153	M	-2.31041	0.006299
P08559	ENST00000422285	154	H	-2.95032	0.0003
P08559	ENST00000422285	155	M	-3.04795	0.0005999
P08559	ENST00000422285	156	Y	-2.48835	0.0028
P08559	ENST00000422285	157	A	-2.75962	0.0007999
P08559	ENST00000422285	158	K	-2.38599	0.004
P08559	ENST00000422285	159	N	-2.30063	0.006899
P08559	ENST00000422285	160	F	-2.94838	0.0004
P08559	ENST00000422285	161	Y	-2.28997	0.007599
P08559	ENST00000422285	162	G	-2.36299	0.006399
P08559	ENST00000422285	163	G	-2.71569	0.0014
P08559	ENST00000422285	164	N	-3.16077	9.999e-05
P08559	ENST00000422285	165	G	-2.74341	0.0007999
P08559	ENST00000422285	166	I	-2.41069	0.0037
P08559	ENST00000422285	167	V	-2.71128	0.0009999
P08559	ENST00000422285	168	G	-3.03066	0.0003
P08559	ENST00000422285	169	A	-2.73471	0.0009999
P08559	ENST00000422285	170	Q	-3.26424	0.0002
P08559	ENST00000422285	171	V	-3.09021	9.999e-05
P08559	ENST00000422285	172	P	-2.99236	0.0003
P08559	ENST00000422285	173	L	-2.83923	0.0007999
P08559	ENST00000422285	174	G	-2.53604	0.0033
P08559	ENST00000422285	175	A	-2.94576	0.0005
P08559	ENST00000422285	176	G	-2.47047	0.0031
P08559	ENST00000422285	177	I	-2.38826	0.0039
P08559	ENST00000422285	178	A	-2.67035	0.0018
P08559	ENST00000422285	179	L	-2.39182	0.0041
P08559	ENST00000422285	192	T	-2.37085	0.006499
P08559	ENST00000422285	194	Y	-2.75266	0.0014
P08559	ENST00000422285	195	G	-2.58899	0.0013
P08559	ENST00000422285	196	D	-3.11857	9.999e-05
P08559	ENST00000422285	197	G	-3.1459	0.0002
P08559	ENST00000422285	198	A	-3.01156	0.0003
P08559	ENST00000422285	199	A	-2.66485	0.0014
P08559	ENST00000422285	200	N	-2.15864	0.008699
P08559	ENST00000422285	201	Q	-2.63801	0.0011
P08559	ENST00000422285	203	Q	-2.74649	0.0003
P08559	ENST00000422285	204	I	-2.75859	0.0008999
P08559	ENST00000422285	205	F	-2.43852	0.0021
P08559	ENST00000422285	206	E	-2.43591	0.0035
P08559	ENST00000422285	207	A	-3.08867	0.0002
P08559	ENST00000422285	208	Y	-3.06667	9.999e-05
P08559	ENST00000422285	209	N	-2.21081	0.006399
P08559	ENST00000422285	210	M	-2.64958	0.0006999
P08559	ENST00000422285	211	A	-2.90114	0.0005
P08559	ENST00000422285	212	A	-2.25728	0.006799
P08559	ENST00000422285	215	K	-2.16667	0.008399
P08559	ENST00000422285	216	L	-2.70855	0.0005999
P08559	ENST00000422285	218	C	-3.02945	0.0002
P08559	ENST00000422285	223	E	-2.74829	0.0004
P08559	ENST00000422285	224	N	-2.25027	0.007499
P08559	ENST00000422285	225	N	-3.32527	0.0002
P08559	ENST00000422285	226	R	-2.20333	0.009999
P08559	ENST00000422285	227	Y	-3.91443	9.999e-05
P08559	ENST00000422285	228	G	-2.73778	0.0011
P08559	ENST00000422285	229	M	-2.27075	0.006299
P08559	ENST00000422285	230	G	-2.50813	0.0025
P08559	ENST00000422285	231	T	-2.64489	0.0012
P08559	ENST00000422285	232	S	-3.28634	9.999e-05
P08559	ENST00000422285	233	V	-2.92209	0.0004
P08559	ENST00000422285	236	A	-2.51942	0.0028
P08559	ENST00000422285	237	A	-2.37205	0.0048
P08559	ENST00000422285	244	K	-2.31024	0.0047
P08559	ENST00000422285	245	R	-2.60937	0.0011
P08559	ENST00000422285	246	G	-2.36316	0.0048
P08559	ENST00000422285	249	I	-2.42781	0.0037
P08559	ENST00000422285	259	I	-2.36526	0.006799
P08559	ENST00000422285	267	R	-2.23509	0.008799
P08559	ENST00000422285	273	C	-2.22085	0.009699
P08559	ENST00000422285	279	P	-2.87962	0.0005
P08559	ENST00000422285	286	T	-2.57353	0.0026
P08559	ENST00000422285	287	Y	-2.88755	0.0005
P08559	ENST00000422285	288	R	-3.59206	9.999e-05
P08559	ENST00000422285	289	Y	-2.93085	0.0003
P08559	ENST00000422285	290	H	-3.09993	9.999e-05
P08559	ENST00000422285	291	G	-2.88384	0.0003
P08559	ENST00000422285	292	H	-2.40886	0.0033
P08559	ENST00000422285	294	M	-2.22162	0.008799
P08559	ENST00000422285	296	D	-2.58107	0.0017
P08559	ENST00000422285	298	G	-2.97872	9.999e-05
P08559	ENST00000422285	299	V	-2.60139	0.0016
P08559	ENST00000422285	300	S	-2.41468	0.0037
P08559	ENST00000422285	301	Y	-2.82136	0.0007999
P08559	ENST00000422285	302	R	-2.60641	0.0014
P08559	ENST00000422285	303	T	-2.48436	0.0027
P08559	ENST00000422285	306	E	-2.28815	0.007699
P08559	ENST00000422285	307	I	-2.5291	0.003
P08559	ENST00000422285	353	A	-2.3685	0.005299
P08559	ENST00000422285	358	E	-2.45028	0.0039
P08559	ENST00000422285	359	P	-2.72524	0.0008999
P08571	ENST00000302014	55	V	-2.4134	0.005999
P08571	ENST00000302014	213	M	-2.31498	0.007999
P08574	ENST00000318911	172	F	-2.54756	0.0015
P08575	ENST00000442510	727	G	-2.23683	0.008099
P08575	ENST00000442510	752	T	-2.48656	0.0041
P08575	ENST00000442510	854	S	-2.96497	0.0002
P08575	ENST00000442510	889	R	-2.29173	0.009599
P08579	ENST00000246071	27	L	-2.36995	0.005499
P08579	ENST00000246071	31	F	-2.27484	0.006399
P08579	ENST00000246071	42	A	-2.33002	0.005299
P08579	ENST00000246071	69	L	-2.19602	0.008399
P08579	ENST00000246071	70	Q	-2.43345	0.003
P08579	ENST00000246071	71	G	-2.5614	0.0016
P08579	ENST00000246071	79	M	-2.62118	0.0016
P08579	ENST00000246071	80	R	-2.72133	0.0007999
P08579	ENST00000246071	183	V	-2.38239	0.0049
P08579	ENST00000246071	220	I	-2.21099	0.008299
P08581	ENST00000397752	86	T	-2.16806	0.008399
P08581	ENST00000397752	385	C	-2.40573	0.0048
P08581	ENST00000397752	707	L	-2.36134	0.0037
P08582	ENST00000296350	446	D	-2.25751	0.007999
P08620	ENST00000168712	81	K	-2.24816	0.008599
P08620	ENST00000168712	82	R	-2.7089	0.0005
P08620	ENST00000168712	84	R	-2.41197	0.005199
P08620	ENST00000168712	86	L	-2.78747	0.0007999
P08620	ENST00000168712	87	Y	-2.94381	9.999e-05
P08620	ENST00000168712	88	C	-2.99705	0.0003
P08620	ENST00000168712	94	F	-3.31467	9.999e-05
P08620	ENST00000168712	95	H	-4.03413	9.999e-05
P08620	ENST00000168712	96	L	-2.8969	0.0008999
P08620	ENST00000168712	97	Q	-2.90074	0.0009999
P08620	ENST00000168712	98	A	-2.81395	0.0014
P08620	ENST00000168712	99	L	-2.76464	0.0014
P08620	ENST00000168712	101	D	-2.35871	0.006199
P08620	ENST00000168712	102	G	-2.26978	0.008899
P08620	ENST00000168712	103	R	-2.57046	0.0023
P08620	ENST00000168712	104	I	-3.21327	0.0003
P08620	ENST00000168712	105	G	-3.43413	0.0002
P08620	ENST00000168712	106	G	-3.41473	9.999e-05
P08620	ENST00000168712	107	A	-3.27539	0.0002
P08620	ENST00000168712	108	H	-3.44187	9.999e-05
P08620	ENST00000168712	109	A	-2.52045	0.003
P08620	ENST00000168712	110	D	-2.39033	0.006399
P08620	ENST00000168712	111	T	-2.84468	0.0012
P08620	ENST00000168712	113	D	-2.24958	0.009899
P08620	ENST00000168712	114	S	-3.503	9.999e-05
P08620	ENST00000168712	115	L	-2.37185	0.005899
P08620	ENST00000168712	116	L	-2.83249	0.0012
P08620	ENST00000168712	135	F	-3.13937	0.0004
P08620	ENST00000168712	179	I	-2.57567	0.0041
P08620	ENST00000168712	181	L	-2.46252	0.0038
P08620	ENST00000168712	185	G	-2.41664	0.005099
P08620	ENST00000168712	204	P	-2.28099	0.009299
P08621	ENST00000598441	5	L	-2.20356	0.007899
P08621	ENST00000598441	10	L	-2.29176	0.005199
P08621	ENST00000598441	14	A	-2.31917	0.0041
P08621	ENST00000598441	15	P	-2.26044	0.006499
P08621	ENST00000598441	16	R	-2.16335	0.009499
P08621	ENST00000598441	49	E	-2.13244	0.009899
P08621	ENST00000598441	53	D	-2.27948	0.005799
P08621	ENST00000598441	61	E	-2.65415	0.0015
P08621	ENST00000598441	63	R	-2.48691	0.0025
P08621	ENST00000598441	64	E	-2.56698	0.0022
P08621	ENST00000598441	65	E	-2.72077	0.0015
P08621	ENST00000598441	66	R	-2.58685	0.0028
P08621	ENST00000598441	67	M	-2.65002	0.0023
P08621	ENST00000598441	68	E	-3.02151	9.999e-05
P08621	ENST00000598441	69	R	-2.95971	0.0002
P08621	ENST00000598441	70	K	-2.95161	0.0002
P08621	ENST00000598441	71	R	-2.49471	0.0029
P08621	ENST00000598441	72	R	-2.41533	0.0035
P08621	ENST00000598441	74	K	-2.36055	0.005899
P08621	ENST00000598441	75	I	-2.39512	0.0049
P08621	ENST00000598441	76	E	-2.40075	0.0045
P08621	ENST00000598441	99	G	-2.24483	0.006299
P08621	ENST00000598441	100	D	-2.33148	0.0045
P08621	ENST00000598441	101	A	-2.66033	0.0005
P08621	ENST00000598441	103	K	-2.32811	0.005999
P08621	ENST00000598441	104	T	-2.52663	0.0032
P08621	ENST00000598441	105	L	-2.50431	0.0042
P08621	ENST00000598441	106	F	-2.42552	0.005199
P08621	ENST00000598441	107	V	-2.28521	0.009999
P08621	ENST00000598441	119	L	-2.39856	0.0049
P08621	ENST00000598441	123	F	-2.59875	0.0023
P08621	ENST00000598441	127	G	-2.61037	0.0016
P08621	ENST00000598441	129	I	-2.49743	0.0039
P08621	ENST00000598441	148	F	-2.48672	0.0031
P08621	ENST00000598441	151	Y	-2.82916	0.0006999
P08621	ENST00000598441	153	H	-2.27895	0.008299
P08621	ENST00000598441	156	D	-2.75667	0.0011
P08621	ENST00000598441	157	M	-2.80621	0.0012
P08621	ENST00000598441	160	A	-2.31469	0.008299
P08621	ENST00000598441	164	A	-2.35836	0.005899
P08621	ENST00000598441	174	V	-2.76831	0.0006999
P08621	ENST00000598441	176	V	-2.3149	0.005999
P08621	ENST00000598441	177	D	-2.65509	0.0014
P08621	ENST00000598441	179	E	-2.59639	0.002
P08621	ENST00000598441	180	R	-2.75938	0.0007999
P08621	ENST00000598441	181	G	-2.99114	0.0004
P08621	ENST00000598441	182	R	-2.60979	0.0019
P08621	ENST00000598441	183	T	-3.09385	0.0003
P08621	ENST00000598441	187	W	-2.49119	0.0019
P08621	ENST00000598441	189	P	-3.17766	9.999e-05
P08621	ENST00000598441	190	R	-2.81698	0.0004
P08621	ENST00000598441	191	R	-2.72049	0.0007999
P08621	ENST00000598441	192	L	-2.76281	0.0013
P08621	ENST00000598441	193	G	-2.61007	0.002
P08621	ENST00000598441	194	G	-2.50959	0.0013
P08621	ENST00000598441	195	G	-2.81685	0.0005999
P08648	ENST00000293379	58	S	-2.32533	0.005699
P08648	ENST00000293379	59	F	-2.53644	0.0017
P08648	ENST00000293379	62	F	-2.86086	0.0002
P08648	ENST00000293379	79	G	-2.76744	0.0009999
P08648	ENST00000293379	80	A	-3.00682	0.0004
P08648	ENST00000293379	81	P	-2.72956	0.0011
P08648	ENST00000293379	82	K	-2.23125	0.006199
P08648	ENST00000293379	117	G	-2.46904	0.0021
P08648	ENST00000293379	141	W	-2.20406	0.008999
P08648	ENST00000293379	142	F	-2.36502	0.005
P08648	ENST00000293379	197	S	-2.50666	0.0028
P08648	ENST00000293379	198	W	-2.24723	0.006599
P08648	ENST00000293379	203	G	-2.27265	0.009699
P08648	ENST00000293379	559	R	-2.26658	0.009499
P08648	ENST00000293379	604	I	-2.52684	0.0039
P08754	ENST00000369851	131	W	-2.49249	0.0027
P08754	ENST00000369851	205	R	-2.3036	0.005599
P08754	ENST00000369851	207	E	-2.55664	0.0015
P08754	ENST00000369851	208	R	-2.26876	0.006099
P08754	ENST00000369851	209	K	-2.27866	0.006599
P08754	ENST00000369851	210	K	-2.48806	0.0022
P08754	ENST00000369851	211	W	-2.70088	0.0006999
P08754	ENST00000369851	212	I	-2.40373	0.0034
P08754	ENST00000369851	238	E	-2.45065	0.0036
P08754	ENST00000369851	244	H	-2.26556	0.008799
P08754	ENST00000369851	245	E	-2.74835	0.0011
P08754	ENST00000369851	246	S	-2.3281	0.007599
P08754	ENST00000369851	250	F	-2.2575	0.006799
P08865	ENST00000301821	23	T	-2.21484	0.009299
P08865	ENST00000301821	37	Y	-2.32643	0.0049
P08865	ENST00000301821	79	S	-2.37628	0.005899
P08865	ENST00000301821	89	K	-2.29505	0.006899
P08865	ENST00000301821	104	T	-2.3638	0.0042
P08865	ENST00000301821	126	D	-2.3976	0.006199
P08865	ENST00000301821	130	D	-2.24425	0.009299
P08865	ENST00000301821	148	C	-2.36968	0.005099
P08865	ENST00000301821	162	P	-2.69393	0.0011
P08865	ENST00000301821	189	I	-2.70176	0.0023
P08865	ENST00000301821	202	Y	-2.30939	0.0049
P08887	ENST00000368485	294	A	-2.44334	0.005
P08887	ENST00000368485	304	S	-2.50956	0.0037
P08908	ENST00000323865	43	L	-2.56649	0.0019
P08908	ENST00000323865	44	G	-2.70415	0.0006999
P08908	ENST00000323865	46	L	-2.50887	0.0023
P08908	ENST00000323865	47	I	-3.01278	0.0005
P08908	ENST00000323865	54	N	-2.4011	0.006699
P08908	ENST00000323865	74	L	-2.35701	0.006499
P08908	ENST00000323865	77	S	-2.40375	0.0039
P08908	ENST00000323865	78	L	-2.32235	0.006799
P08908	ENST00000323865	80	V	-2.6477	0.0011
P08908	ENST00000323865	81	T	-2.45827	0.0047
P08908	ENST00000323865	82	D	-2.69812	0.0021
P08908	ENST00000323865	92	M	-2.57433	0.0024
P08908	ENST00000323865	93	A	-2.39283	0.006099
P08908	ENST00000323865	94	A	-2.48986	0.0031
P08908	ENST00000323865	97	Q	-2.25993	0.008999
P08908	ENST00000323865	132	L	-2.26716	0.009299
P08908	ENST00000323865	133	D	-2.39304	0.005599
P08908	ENST00000323865	150	P	-2.67163	0.002
P08908	ENST00000323865	151	R	-2.27686	0.009299
P08908	ENST00000323865	152	R	-2.60293	0.0022
P08908	ENST00000323865	153	A	-2.43717	0.007199
P08908	ENST00000323865	154	A	-2.35875	0.007899
P08908	ENST00000323865	155	A	-2.59034	0.0032
P08908	ENST00000323865	156	L	-2.31227	0.007399
P08908	ENST00000323865	157	I	-2.48985	0.0031
P08908	ENST00000323865	158	S	-2.27714	0.007499
P08908	ENST00000323865	226	I	-2.28194	0.008999
P08908	ENST00000323865	397	P	-2.44972	0.0047
P08908	ENST00000323865	401	A	-2.64557	0.0016
P08912	ENST00000383263	455	W	-2.60405	0.0019
P08913	ENST00000280155	66	N	-2.78706	0.0015
P08913	ENST00000280155	76	S	-2.98038	0.0007999
P08913	ENST00000280155	77	R	-2.56274	0.0019
P08913	ENST00000280155	78	A	-2.61948	0.0016
P08913	ENST00000280155	79	L	-2.88265	0.0005
P08913	ENST00000280155	91	A	-2.95731	0.0005999
P08913	ENST00000280155	93	A	-2.27529	0.008599
P08913	ENST00000280155	95	I	-2.37022	0.007099
P08913	ENST00000280155	131	F	-2.76923	0.0005999
P08913	ENST00000280155	135	S	-2.28744	0.008199
P08913	ENST00000280155	138	H	-2.75983	0.0012
P08913	ENST00000280155	145	D	-2.25501	0.006899
P08913	ENST00000280155	147	Y	-2.23974	0.008399
P08913	ENST00000280155	148	W	-2.23137	0.007799
P08913	ENST00000280155	149	S	-2.38263	0.006299
P08913	ENST00000280155	150	I	-2.24728	0.009999
P08913	ENST00000280155	159	K	-2.68183	0.0019
P08913	ENST00000280155	160	R	-2.79611	0.0006999
P08913	ENST00000280155	161	T	-3.18107	0.0002
P08913	ENST00000280155	163	R	-2.37888	0.005299
P08913	ENST00000280155	164	R	-3.05542	0.0003
P08913	ENST00000280155	165	I	-2.55293	0.0022
P08913	ENST00000280155	167	A	-2.34147	0.006999
P08913	ENST00000280155	168	I	-2.93809	0.0002
P08913	ENST00000280155	172	V	-2.36465	0.006499
P08913	ENST00000280155	211	Y	-2.7757	0.0008999
P08913	ENST00000280155	212	V	-2.86388	0.0007999
P08913	ENST00000280155	213	I	-2.77694	0.0002
P08913	ENST00000280155	214	S	-2.59789	0.0013
P08913	ENST00000280155	215	S	-3.02435	0.0002
P08913	ENST00000280155	216	C	-2.72563	0.0005999
P08913	ENST00000280155	218	G	-2.38297	0.0049
P08913	ENST00000280155	229	L	-2.38242	0.005099
P08913	ENST00000280155	230	V	-2.37094	0.006499
P08913	ENST00000280155	232	V	-2.3444	0.005
P08913	ENST00000280155	233	R	-2.76857	0.0006999
P08913	ENST00000280155	234	I	-3.22139	0.0002
P08913	ENST00000280155	235	Y	-2.63169	0.0015
P08913	ENST00000280155	236	Q	-3.10292	0.0002
P08913	ENST00000280155	237	I	-3.38358	9.999e-05
P08913	ENST00000280155	238	A	-2.56177	0.0035
P08913	ENST00000280155	239	K	-3.06815	0.0005
P08913	ENST00000280155	240	R	-2.99226	0.0005999
P08913	ENST00000280155	241	R	-3.43392	9.999e-05
P08913	ENST00000280155	242	T	-4.28897	9.999e-05
P08913	ENST00000280155	255	A	-3.73723	9.999e-05
P08913	ENST00000280155	274	A	-3.4793	9.999e-05
P08913	ENST00000280155	279	A	-2.6381	0.0014
P08913	ENST00000280155	286	T	-2.74113	0.0004
P08913	ENST00000280155	291	A	-3.11214	0.0002
P08913	ENST00000280155	298	A	-3.80393	9.999e-05
P08913	ENST00000280155	300	P	-3.86255	9.999e-05
P08913	ENST00000280155	308	L	-4.01736	9.999e-05
P08913	ENST00000280155	309	E	-3.05056	0.0004
P08913	ENST00000280155	312	S	-2.95251	0.0005
P08913	ENST00000280155	323	P	-3.20169	0.0002
P08913	ENST00000280155	326	P	-2.77146	0.0005
P08913	ENST00000280155	327	E	-3.61479	9.999e-05
P08913	ENST00000280155	334	G	-3.03882	0.0004
P08913	ENST00000280155	340	Q	-3.01919	0.0005
P08913	ENST00000280155	345	D	-3.01091	9.999e-05
P08913	ENST00000280155	347	L	-3.90681	9.999e-05
P08913	ENST00000280155	353	G	-3.19264	0.0004
P08913	ENST00000280155	361	A	-3.18681	0.0002
P08913	ENST00000280155	362	A	-3.09448	0.0003
P08913	ENST00000280155	367	E	-2.54646	0.0038
P08913	ENST00000280155	380	R	-3.03307	0.0004
P08913	ENST00000280155	381	Q	-2.53946	0.0027
P08913	ENST00000280155	382	N	-2.93243	0.0005999
P08913	ENST00000280155	385	K	-2.51686	0.0038
P08913	ENST00000280155	386	R	-2.31019	0.009699
P08913	ENST00000280155	388	T	-2.36694	0.005899
P08913	ENST00000280155	405	F	-2.37821	0.0044
P08913	ENST00000280155	408	T	-2.27925	0.007299
P08913	ENST00000280155	409	Y	-2.30113	0.006099
P08913	ENST00000280155	410	T	-2.59225	0.0028
P08913	ENST00000280155	411	L	-2.76261	0.0007999
P08913	ENST00000280155	412	T	-3.03173	0.0005
P08913	ENST00000280155	413	A	-2.63183	0.0021
P08913	ENST00000280155	420	R	-2.46359	0.0041
P08913	ENST00000280155	422	L	-2.58846	0.0024
P08913	ENST00000280155	423	F	-2.77738	0.0014
P08913	ENST00000280155	424	K	-2.29418	0.008399
P08913	ENST00000280155	437	N	-2.73265	0.0011
P08913	ENST00000280155	438	P	-2.92504	0.0005999
P08913	ENST00000280155	441	Y	-2.2304	0.009799
P08913	ENST00000280155	448	F	-2.32345	0.007299
P09001	ENST00000264995	152	V	-2.37186	0.006599
P09001	ENST00000264995	155	F	-2.32352	0.006899
P09012	ENST00000243563	29	S	-2.24419	0.007799
P09012	ENST00000243563	31	Y	-2.2843	0.005499
P09012	ENST00000243563	33	I	-2.39978	0.0041
P09012	ENST00000243563	67	N	-2.51473	0.0036
P09012	ENST00000243563	68	A	-2.43884	0.006399
P09012	ENST00000243563	69	L	-2.30644	0.009299
P09012	ENST00000243563	72	M	-2.45436	0.0048
P09012	ENST00000243563	73	Q	-2.38593	0.005399
P09012	ENST00000243563	74	G	-2.39122	0.005499
P09012	ENST00000243563	84	I	-2.58013	0.0023
P09104	ENST00000229277	13	D	-2.2673	0.009399
P09104	ENST00000229277	14	S	-2.35355	0.006599
P09104	ENST00000229277	16	G	-2.17459	0.009899
P09104	ENST00000229277	17	N	-2.62775	0.0019
P09104	ENST00000229277	247	A	-2.60215	0.0014
P09104	ENST00000229277	248	A	-2.33653	0.0049
P09104	ENST00000229277	249	S	-2.32609	0.0043
P09104	ENST00000229277	284	V	-2.21248	0.007299
P09104	ENST00000229277	293	E	-2.37791	0.0043
P09104	ENST00000229277	294	D	-2.4651	0.0025
P09104	ENST00000229277	314	Q	-2.7124	0.0007999
P09104	ENST00000229277	315	I	-2.28447	0.007999
P09104	ENST00000229277	316	V	-2.52664	0.0019
P09104	ENST00000229277	339	C	-2.53081	0.0033
P09104	ENST00000229277	390	T	-2.39553	0.0043
P09104	ENST00000229277	392	Q	-2.75972	0.0012
P09104	ENST00000229277	393	I	-2.4241	0.005699
P09104	ENST00000229277	395	T	-2.27901	0.009399
P09104	ENST00000229277	396	G	-2.3869	0.006799
P09104	ENST00000229277	399	C	-2.58532	0.0026
P09104	ENST00000229277	406	K	-2.69815	0.0016
P09104	ENST00000229277	407	Y	-2.6108	0.002
P09104	ENST00000229277	409	Q	-2.23601	0.008599
P09104	ENST00000229277	429	R	-2.5615	0.0014
P09104	ENST00000229277	431	P	-2.32842	0.005599
P09110	ENST00000333167	44	R	-2.31269	0.008499
P09110	ENST00000333167	52	G	-2.48169	0.0031
P09110	ENST00000333167	53	R	-2.56697	0.0023
P09110	ENST00000333167	54	G	-2.47452	0.0042
P09110	ENST00000333167	57	K	-2.57901	0.003
P09110	ENST00000333167	75	D	-2.27528	0.009399
P09110	ENST00000333167	78	L	-2.2396	0.007299
P09110	ENST00000333167	82	Q	-2.19012	0.007199
P09110	ENST00000333167	90	N	-2.35417	0.006399
P09110	ENST00000333167	96	A	-2.42709	0.005599
P09110	ENST00000333167	290	R	-2.51329	0.005199
P09110	ENST00000333167	298	L	-2.25049	0.009299
P09110	ENST00000333167	336	V	-2.43954	0.0036
P09110	ENST00000333167	359	L	-2.35436	0.005299
P09110	ENST00000333167	360	R	-2.13821	0.009699
P09132	ENST00000505459	18	I	-2.30223	0.008399
P09132	ENST00000505459	34	R	-2.42614	0.0042
P09132	ENST00000505459	101	R	-2.61576	0.0017
P09234	ENST00000244520	6	C	-2.28784	0.005299
P09234	ENST00000244520	8	Y	-2.25566	0.008099
P09234	ENST00000244520	9	C	-2.36205	0.0041
P09234	ENST00000244520	13	L	-2.31149	0.005199
P09234	ENST00000244520	24	H	-2.19857	0.009799
P09234	ENST00000244520	30	H	-2.31233	0.005499
P09234	ENST00000244520	34	V	-2.50802	0.0025
P09234	ENST00000244520	37	Y	-2.4163	0.0041
P09234	ENST00000244520	53	T	-2.21339	0.008499
P09234	ENST00000244520	54	T	-2.33945	0.0049
P09234	ENST00000244520	55	A	-2.26536	0.006299
P09234	ENST00000244520	57	F	-2.19657	0.009999
P09417	ENST00000281243	10	A	-2.3705	0.006499
P09417	ENST00000281243	12	R	-2.65304	0.0021
P09417	ENST00000281243	13	V	-2.52132	0.0029
P09417	ENST00000281243	30	F	-2.43517	0.005699
P09417	ENST00000281243	35	W	-3.17873	0.0005
P09417	ENST00000281243	36	W	-2.43154	0.005399
P09429	ENST00000339872	9	P	-2.31186	0.0042
P09429	ENST00000339872	11	G	-2.18116	0.008699
P09429	ENST00000339872	18	F	-2.46545	0.0031
P09429	ENST00000339872	19	F	-2.38267	0.0046
P09429	ENST00000339872	20	V	-2.73617	0.0015
P09429	ENST00000339872	21	Q	-2.42636	0.0042
P09429	ENST00000339872	22	T	-2.47513	0.0028
P09429	ENST00000339872	23	C	-2.68877	0.0009999
P09429	ENST00000339872	24	R	-2.60627	0.0013
P09429	ENST00000339872	25	E	-2.46384	0.0029
P09429	ENST00000339872	41	F	-2.66562	0.0011
P09429	ENST00000339872	49	W	-2.28904	0.005999
P09429	ENST00000339872	57	K	-2.1798	0.009499
P09429	ENST00000339872	60	F	-2.50775	0.0022
P09429	ENST00000339872	62	D	-2.19429	0.008199
P09429	ENST00000339872	63	M	-2.36875	0.004
P09429	ENST00000339872	64	A	-2.69498	0.0011
P09429	ENST00000339872	65	K	-2.27679	0.006899
P09429	ENST00000339872	66	A	-2.94529	0.0005
P09429	ENST00000339872	67	D	-3.19847	0.0002
P09429	ENST00000339872	68	K	-2.92311	0.0005999
P09429	ENST00000339872	69	A	-2.83289	0.0006999
P09429	ENST00000339872	70	R	-2.7866	0.0007999
P09429	ENST00000339872	71	Y	-3.16702	9.999e-05
P09429	ENST00000339872	72	E	-2.60833	0.0023
P09429	ENST00000339872	73	R	-2.63936	0.0013
P09429	ENST00000339872	74	E	-2.25973	0.006399
P09429	ENST00000339872	75	M	-2.25973	0.006399
P09429	ENST00000339872	100	S	-2.2951	0.006099
P09429	ENST00000339872	101	A	-2.27256	0.006599
P09429	ENST00000339872	102	F	-2.2438	0.006999
P09429	ENST00000339872	104	L	-2.47598	0.0027
P09429	ENST00000339872	105	F	-2.44592	0.0022
P09429	ENST00000339872	106	C	-3.12769	9.999e-05
P09429	ENST00000339872	107	S	-2.51546	0.0028
P09429	ENST00000339872	108	E	-2.38999	0.0039
P09429	ENST00000339872	109	Y	-2.62556	0.0007999
P09429	ENST00000339872	110	R	-2.86696	0.0004
P09429	ENST00000339872	111	P	-2.31341	0.005699
P09429	ENST00000339872	112	K	-2.41302	0.0037
P09429	ENST00000339872	113	I	-2.60929	0.0011
P09429	ENST00000339872	114	K	-2.30907	0.006799
P09429	ENST00000339872	125	V	-3.07634	0.0003
P09429	ENST00000339872	126	A	-2.88822	0.0004
P09429	ENST00000339872	128	K	-2.34825	0.0047
P09429	ENST00000339872	129	L	-3.14325	9.999e-05
P09429	ENST00000339872	130	G	-2.40326	0.0035
P09429	ENST00000339872	132	M	-2.22835	0.008999
P09429	ENST00000339872	159	I	-2.67799	0.0014
P09429	ENST00000339872	160	A	-2.45844	0.0028
P09429	ENST00000339872	161	A	-2.33333	0.005199
P09429	ENST00000339872	162	Y	-2.63746	0.0014
P09429	ENST00000339872	163	R	-2.29553	0.006599
P09429	ENST00000339872	164	A	-2.29121	0.006899
P09467	ENST00000375326	22	G	-2.76291	0.0006999
P09467	ENST00000375326	25	A	-2.26574	0.007699
P09467	ENST00000375326	27	G	-2.72466	0.0016
P09467	ENST00000375326	29	G	-2.33715	0.005599
P09467	ENST00000375326	30	E	-2.70925	0.0009999
P09467	ENST00000375326	31	L	-2.57828	0.0028
P09467	ENST00000375326	32	T	-2.63705	0.0023
P09467	ENST00000375326	33	Q	-2.57937	0.0019
P09467	ENST00000375326	34	L	-2.49581	0.0033
P09467	ENST00000375326	50	R	-2.40612	0.0043
P09467	ENST00000375326	51	K	-2.54129	0.0027
P09467	ENST00000375326	52	A	-2.70429	0.0014
P09467	ENST00000375326	53	G	-2.63564	0.0006999
P09467	ENST00000375326	54	I	-2.7257	0.0006999
P09467	ENST00000375326	55	A	-2.49896	0.002
P09467	ENST00000375326	56	H	-2.64224	0.0008999
P09467	ENST00000375326	59	G	-2.63971	0.0012
P09467	ENST00000375326	60	I	-2.39804	0.0036
P09467	ENST00000375326	90	F	-2.18466	0.009199
P09467	ENST00000375326	91	A	-2.57174	0.0025
P09467	ENST00000375326	92	T	-2.3951	0.0046
P09467	ENST00000375326	112	G	-2.33639	0.006199
P09467	ENST00000375326	114	Y	-2.36527	0.006299
P09471	ENST00000262494	10	R	-2.44006	0.0034
P09471	ENST00000262494	11	A	-2.78067	0.0002
P09471	ENST00000262494	12	A	-2.55213	0.0019
P09471	ENST00000262494	13	L	-2.62634	0.0018
P09471	ENST00000262494	14	E	-2.80546	0.0007999
P09471	ENST00000262494	15	R	-2.81395	0.0013
P09471	ENST00000262494	16	S	-3.12739	9.999e-05
P09471	ENST00000262494	17	K	-2.88913	0.0003
P09471	ENST00000262494	18	A	-2.89578	0.0004
P09471	ENST00000262494	19	I	-2.66823	0.0009999
P09471	ENST00000262494	26	D	-2.23123	0.007399
P09471	ENST00000262494	27	G	-2.53001	0.0022
P09471	ENST00000262494	28	I	-2.51391	0.0023
P09471	ENST00000262494	29	S	-2.46963	0.0029
P09471	ENST00000262494	30	A	-2.4848	0.0026
P09471	ENST00000262494	31	A	-2.37705	0.0042
P09471	ENST00000262494	32	K	-2.45082	0.0035
P09471	ENST00000262494	33	D	-2.35093	0.005799
P09471	ENST00000262494	35	K	-2.48364	0.0031
P09471	ENST00000262494	37	L	-2.68403	0.0011
P09471	ENST00000262494	38	L	-2.68282	0.0011
P09471	ENST00000262494	39	L	-2.65066	0.0021
P09471	ENST00000262494	44	S	-2.81969	0.0006999
P09471	ENST00000262494	46	K	-2.36665	0.0032
P09471	ENST00000262494	49	I	-2.44688	0.0036
P09471	ENST00000262494	53	M	-2.18264	0.009499
P09471	ENST00000262494	185	I	-2.45094	0.0031
P09471	ENST00000262494	186	V	-2.70119	0.0003
P09471	ENST00000262494	187	E	-2.26335	0.006299
P09471	ENST00000262494	188	T	-2.55263	0.0021
P09471	ENST00000262494	190	F	-2.14489	0.009299
P09471	ENST00000262494	199	L	-2.24726	0.006299
P09471	ENST00000262494	200	F	-3.09997	9.999e-05
P09471	ENST00000262494	201	D	-2.86342	0.0007999
P09471	ENST00000262494	202	V	-3.23546	9.999e-05
P09471	ENST00000262494	203	G	-2.72454	0.0013
P09471	ENST00000262494	204	G	-2.95479	9.999e-05
P09471	ENST00000262494	205	Q	-3.58784	9.999e-05
P09471	ENST00000262494	207	S	-2.83525	0.0005999
P09471	ENST00000262494	208	E	-2.24667	0.006499
P09471	ENST00000262494	209	R	-2.83466	0.0005999
P09471	ENST00000262494	211	K	-2.343	0.0045
P09471	ENST00000262494	212	W	-2.549	0.0013
P09471	ENST00000262494	213	I	-2.94813	0.0006999
P09471	ENST00000262494	216	F	-2.83822	0.0006999
P09471	ENST00000262494	217	E	-2.56056	0.0021
P09471	ENST00000262494	219	V	-2.50889	0.0033
P09471	ENST00000262494	225	C	-3	0.0003
P09486	ENST00000231061	80	G	-2.2068	0.009199
P09486	ENST00000231061	193	K	-2.58636	0.0018
P09486	ENST00000231061	239	D	-2.35978	0.005899
P09488	ENST00000309851	22	E	-2.33947	0.007099
P09488	ENST00000309851	60	L	-2.19398	0.009099
P09488	ENST00000309851	71	T	-2.3186	0.007099
P09488	ENST00000309851	154	T	-2.49009	0.0026
P09488	ENST00000309851	197	Y	-2.63091	0.0022
P09488	ENST00000309851	202	R	-2.24035	0.009999
P09488	ENST00000309851	204	L	-2.40408	0.006499
P09493	ENST00000288398	77	K	-2.18936	0.009199
P09493	ENST00000288398	78	A	-2.2019	0.008299
P09493	ENST00000288398	79	T	-2.21043	0.009199
P09493	ENST00000288398	129	V	-2.43708	0.0025
P09493	ENST00000288398	130	I	-2.47538	0.0018
P09493	ENST00000288398	131	E	-2.4552	0.0024
P09493	ENST00000288398	132	S	-2.34499	0.0041
P09493	ENST00000288398	156	E	-2.42282	0.0046
P09493	ENST00000288398	157	D	-2.41128	0.0046
P09493	ENST00000288398	158	A	-2.80965	0.0004
P09493	ENST00000288398	159	D	-2.77548	0.0006999
P09493	ENST00000288398	160	R	-2.7938	0.0005
P09493	ENST00000288398	161	K	-2.83327	0.0003
P09493	ENST00000288398	162	Y	-2.85428	0.0005
P09493	ENST00000288398	163	E	-3.34409	9.999e-05
P09493	ENST00000288398	164	E	-3.11541	9.999e-05
P09493	ENST00000288398	165	V	-2.52041	0.0027
P09493	ENST00000288398	166	A	-2.56242	0.002
P09493	ENST00000288398	177	E	-2.40907	0.005099
P09493	ENST00000288398	178	R	-2.90349	0.0005999
P09493	ENST00000288398	179	A	-2.58298	0.0023
P09493	ENST00000288398	180	E	-2.65565	0.0016
P09493	ENST00000288398	181	E	-2.67319	0.0017
P09493	ENST00000288398	182	R	-2.66503	0.0018
P09493	ENST00000288398	234	E	-2.61661	0.0009999
P09493	ENST00000288398	235	A	-2.36693	0.0041
P09493	ENST00000288398	236	E	-2.37704	0.0033
P09493	ENST00000288398	237	T	-2.3881	0.0032
P09493	ENST00000288398	238	R	-2.29512	0.007999
P09493	ENST00000288398	239	A	-2.30012	0.007699
P09493	ENST00000288398	240	E	-2.29844	0.007699
P09493	ENST00000288398	241	F	-2.28633	0.008299
P09493	ENST00000288398	242	A	-2.28382	0.007399
P09493	ENST00000288398	255	D	-2.13875	0.009599
P09543	ENST00000393892	188	L	-2.29312	0.006699
P09543	ENST00000393892	189	Y	-2.44994	0.0028
P09543	ENST00000393892	190	F	-2.52282	0.0037
P09543	ENST00000393892	257	C	-2.22096	0.009799
P09543	ENST00000393892	291	V	-2.43898	0.0033
P09543	ENST00000393892	397	Y	-2.62152	0.0025
P09543	ENST00000393892	398	Y	-2.31351	0.005499
P09622	ENST00000205402	79	T	-2.32496	0.0042
P09622	ENST00000205402	207	L	-2.20841	0.007499
P09651	ENST00000340913	12	Q	-2.31879	0.005499
P09651	ENST00000340913	13	L	-2.32554	0.006199
P09651	ENST00000340913	14	R	-2.35647	0.006199
P09651	ENST00000340913	15	K	-2.22169	0.009899
P09651	ENST00000340913	19	G	-2.23258	0.005699
P09651	ENST00000340913	21	L	-2.66192	0.0011
P09651	ENST00000340913	23	F	-2.33274	0.005099
P09651	ENST00000340913	24	E	-2.34134	0.005099
P09651	ENST00000340913	25	T	-2.36637	0.0041
P09651	ENST00000340913	30	L	-2.66121	0.0012
P09651	ENST00000340913	35	E	-2.38197	0.0026
P09651	ENST00000340913	39	T	-2.23664	0.008399
P09651	ENST00000340913	40	L	-2.51775	0.0033
P09651	ENST00000340913	42	D	-2.50788	0.0035
P09651	ENST00000340913	43	C	-2.18177	0.008999
P09651	ENST00000340913	45	V	-2.52373	0.0014
P09651	ENST00000340913	54	S	-2.85438	0.0006999
P09651	ENST00000340913	55	R	-2.64849	0.0006999
P09651	ENST00000340913	56	G	-2.27977	0.005399
P09651	ENST00000340913	57	F	-2.1455	0.008599
P09651	ENST00000340913	58	G	-2.4256	0.002
P09651	ENST00000340913	61	T	-2.3016	0.007399
P09651	ENST00000340913	79	V	-2.41981	0.004
P09651	ENST00000340913	90	V	-2.37425	0.0039
P09651	ENST00000340913	94	D	-2.19674	0.008599
P09651	ENST00000340913	100	A	-2.20533	0.008699
P09651	ENST00000340913	104	V	-2.36482	0.005
P09651	ENST00000340913	107	I	-2.31362	0.005499
P09651	ENST00000340913	138	T	-2.49756	0.0024
P09651	ENST00000340913	139	D	-2.19423	0.009899
P09651	ENST00000340913	140	R	-2.16816	0.009899
P09651	ENST00000340913	141	G	-2.19577	0.009099
P09651	ENST00000340913	143	G	-2.40683	0.0038
P09651	ENST00000340913	158	S	-2.21638	0.009499
P09651	ENST00000340913	162	I	-2.16114	0.009499
P09651	ENST00000340913	163	V	-2.74197	0.0003
P09651	ENST00000340913	177	V	-2.3964	0.0035
P09651	ENST00000340913	179	K	-2.22501	0.008399
P09651	ENST00000340913	193	Q	-2.17949	0.009699
P09661	ENST00000254193	6	A	-2.37775	0.005499
P09661	ENST00000254193	7	E	-2.57554	0.0022
P09661	ENST00000254193	8	L	-2.31749	0.009799
P09661	ENST00000254193	10	E	-2.64472	0.0011
P09661	ENST00000254193	14	Q	-2.67082	0.0027
P09661	ENST00000254193	15	Y	-2.36066	0.007099
P09661	ENST00000254193	16	T	-3.10103	9.999e-05
P09661	ENST00000254193	17	N	-3.77034	9.999e-05
P09661	ENST00000254193	18	A	-2.61658	0.0012
P09661	ENST00000254193	19	V	-3.0494	0.0003
P09661	ENST00000254193	20	R	-3.05432	0.0002
P09661	ENST00000254193	21	D	-3.40445	9.999e-05
P09661	ENST00000254193	22	R	-2.71197	0.0014
P09661	ENST00000254193	23	E	-2.57389	0.0035
P09661	ENST00000254193	25	D	-2.375	0.006599
P09661	ENST00000254193	45	D	-2.38553	0.0049
P09661	ENST00000254193	46	A	-2.57607	0.0034
P09661	ENST00000254193	56	K	-2.24594	0.009499
P09661	ENST00000254193	57	L	-2.45763	0.003
P09661	ENST00000254193	58	D	-2.26917	0.007699
P09661	ENST00000254193	78	R	-2.38058	0.005599
P09669	ENST00000297564	30	S	-2.28488	0.006799
P09669	ENST00000297564	31	L	-2.2871	0.006399
P09669	ENST00000297564	32	G	-2.25968	0.007499
P09871	ENST00000328916	656	G	-2.27206	0.007699
P09874	ENST00000366794	714	S	-2.45697	0.0019
P09874	ENST00000366794	717	Q	-2.25419	0.009299
P09874	ENST00000366794	837	F	-2.28668	0.006699
P09874	ENST00000366794	885	P	-2.39818	0.0033
P09874	ENST00000366794	886	V	-2.34202	0.005399
P09874	ENST00000366794	888	G	-2.31691	0.008099
P09874	ENST00000366794	892	G	-2.37791	0.004
P09874	ENST00000366794	905	A	-2.39581	0.005199
P09874	ENST00000366794	918	L	-2.23635	0.009599
P09884	ENST00000379059	356	P	-2.24782	0.006599
P09884	ENST00000379059	357	G	-2.42343	0.0032
P09884	ENST00000379059	358	V	-2.5244	0.0015
P09884	ENST00000379059	362	F	-2.6171	0.0029
P09884	ENST00000379059	375	S	-2.46863	0.0036
P09884	ENST00000379059	377	C	-2.71642	0.0012
P09884	ENST00000379059	384	E	-2.28017	0.006799
P09884	ENST00000379059	416	E	-2.25022	0.005399
P09884	ENST00000379059	458	S	-2.24156	0.008099
P09884	ENST00000379059	459	A	-2.39881	0.0041
P09884	ENST00000379059	483	S	-2.52293	0.0032
P09884	ENST00000379059	487	F	-2.38426	0.0036
P09884	ENST00000379059	513	W	-2.25934	0.007699
P09884	ENST00000379059	514	C	-2.42774	0.0037
P09884	ENST00000379059	523	P	-2.14085	0.009499
P09884	ENST00000379059	567	S	-2.24422	0.007399
P09884	ENST00000379059	587	S	-2.37095	0.0039
P09884	ENST00000379059	623	L	-2.46661	0.0022
P09884	ENST00000379059	630	D	-2.77125	0.0003
P09884	ENST00000379059	659	W	-2.16233	0.009299
P09884	ENST00000379059	661	K	-2.1709	0.009099
P09884	ENST00000379059	662	I	-2.32865	0.006799
P09884	ENST00000379059	663	G	-3.28103	9.999e-05
P09884	ENST00000379059	664	R	-3.20245	9.999e-05
P09884	ENST00000379059	665	L	-2.62064	0.0018
P09884	ENST00000379059	684	A	-2.33505	0.004
P09884	ENST00000379059	685	T	-2.53022	0.0033
P09884	ENST00000379059	686	C	-3.12413	0.0003
P09884	ENST00000379059	687	G	-2.48148	0.0038
P09884	ENST00000379059	688	R	-2.71909	0.0019
P09884	ENST00000379059	767	Q	-2.29706	0.005899
P09884	ENST00000379059	768	I	-2.5762	0.0021
P09884	ENST00000379059	769	T	-2.39018	0.006099
P09884	ENST00000379059	771	I	-2.33828	0.005799
P09884	ENST00000379059	778	R	-2.28327	0.008999
P09884	ENST00000379059	779	T	-2.45432	0.0048
P09884	ENST00000379059	780	L	-2.39279	0.005299
P09884	ENST00000379059	782	G	-2.40105	0.005799
P09884	ENST00000379059	784	R	-2.31006	0.008799
P09884	ENST00000379059	785	S	-2.81991	0.0008999
P09884	ENST00000379059	786	E	-2.57189	0.0035
P09884	ENST00000379059	787	R	-2.55462	0.0034
P09884	ENST00000379059	796	F	-2.39698	0.0025
P09884	ENST00000379059	797	Y	-2.25724	0.005999
P09884	ENST00000379059	918	L	-2.26484	0.009699
P09884	ENST00000379059	921	R	-2.53441	0.0017
P09884	ENST00000379059	922	R	-2.57713	0.0016
P09884	ENST00000379059	925	V	-2.75428	0.0005999
P09884	ENST00000379059	941	Q	-2.21114	0.008899
P09884	ENST00000379059	942	Y	-2.25228	0.007599
P09884	ENST00000379059	946	Q	-2.32507	0.005999
P09884	ENST00000379059	948	A	-2.64587	0.0011
P09884	ENST00000379059	949	L	-3.46022	9.999e-05
P09884	ENST00000379059	955	S	-2.3138	0.008099
P09884	ENST00000379059	958	G	-2.30254	0.006799
P09884	ENST00000379059	960	L	-2.30772	0.007099
P09884	ENST00000379059	969	A	-2.39532	0.0035
P09884	ENST00000379059	970	K	-2.14009	0.009699
P09884	ENST00000379059	973	A	-2.53963	0.0015
P09884	ENST00000379059	977	T	-2.15061	0.008999
P09884	ENST00000379059	979	K	-2.18026	0.009799
P09884	ENST00000379059	980	G	-2.45998	0.0016
P09884	ENST00000379059	981	R	-2.14565	0.008799
P09884	ENST00000379059	983	I	-2.46627	0.0011
P09884	ENST00000379059	984	L	-2.62325	0.0006999
P09884	ENST00000379059	985	M	-2.26746	0.005899
P09884	ENST00000379059	986	H	-2.28266	0.006699
P09884	ENST00000379059	987	T	-2.56817	0.0016
P09884	ENST00000379059	988	K	-2.59547	0.0014
P09884	ENST00000379059	989	E	-2.32569	0.005099
P09884	ENST00000379059	990	M	-2.5697	0.0018
P09884	ENST00000379059	991	V	-2.62736	0.0011
P09884	ENST00000379059	998	V	-2.2543	0.006999
P09884	ENST00000379059	1001	G	-2.22717	0.007799
P09884	ENST00000379059	1006	I	-2.76509	0.0005
P09884	ENST00000379059	1026	K	-2.2661	0.006599
P09884	ENST00000379059	1029	V	-2.48345	0.0022
P09884	ENST00000379059	1038	I	-2.56967	0.0017
P09884	ENST00000379059	1050	L	-2.42862	0.0044
P09884	ENST00000379059	1095	V	-2.20388	0.008699
P09884	ENST00000379059	1096	I	-2.2838	0.005
P09884	ENST00000379059	1100	L	-2.19241	0.007199
P09884	ENST00000379059	1135	I	-2.30378	0.004
P09884	ENST00000379059	1136	N	-2.15137	0.009799
P09884	ENST00000379059	1192	A	-2.37898	0.0041
P09884	ENST00000379059	1213	A	-2.39115	0.0031
P09884	ENST00000379059	1218	P	-2.28684	0.006599
P09884	ENST00000379059	1219	V	-2.70529	0.0014
P09884	ENST00000379059	1220	V	-2.48146	0.0044
P09884	ENST00000379059	1221	A	-2.28119	0.008899
P09884	ENST00000379059	1222	R	-2.56749	0.0036
P09884	ENST00000379059	1223	I	-2.63081	0.0028
P09884	ENST00000379059	1286	C	-2.36095	0.0038
P09884	ENST00000379059	1310	C	-2.5503	0.0019
P09884	ENST00000379059	1317	A	-2.26269	0.007299
P09884	ENST00000379059	1334	I	-2.62457	0.0017
P09884	ENST00000379059	1345	W	-3.11476	0.0003
P09884	ENST00000379059	1346	L	-2.71372	0.0006999
P09884	ENST00000379059	1350	E	-2.4196	0.0049
P09884	ENST00000379059	1351	P	-2.27145	0.008699
P09884	ENST00000379059	1352	T	-2.55825	0.0023
P09884	ENST00000379059	1382	E	-2.52402	0.0017
P09884	ENST00000379059	1402	E	-2.26652	0.005499
P09917	ENST00000374391	10	T	-3.51278	9.999e-05
P09917	ENST00000374391	11	G	-2.56086	0.002
P09917	ENST00000374391	16	A	-2.4345	0.0041
P09917	ENST00000374391	17	G	-3.29284	9.999e-05
P09917	ENST00000374391	19	D	-2.44449	0.0046
P09917	ENST00000374391	46	F	-2.29085	0.009299
P09917	ENST00000374391	47	E	-3.52537	9.999e-05
P09917	ENST00000374391	48	R	-3.59509	9.999e-05
P09917	ENST00000374391	49	G	-2.89218	0.0003
P09917	ENST00000374391	50	A	-2.88916	0.0005999
P09917	ENST00000374391	82	Y	-2.42145	0.005699
P09917	ENST00000374391	302	T	-2.40408	0.0043
P09917	ENST00000374391	303	L	-2.24023	0.005599
P09917	ENST00000374391	304	Q	-2.30213	0.007799
P09917	ENST00000374391	305	F	-2.65685	0.0018
P09917	ENST00000374391	545	F	-2.47367	0.0036
P09917	ENST00000374391	548	S	-2.60445	0.0019
P09917	ENST00000374391	550	Q	-2.91034	0.0004
P09917	ENST00000374391	551	H	-2.42963	0.005899
P09917	ENST00000374391	552	A	-2.77931	0.0014
P09917	ENST00000374391	561	W	-2.2349	0.009499
P09917	ENST00000374391	563	S	-2.37587	0.0049
P09917	ENST00000374391	571	T	-2.41611	0.005999
P09917	ENST00000374391	572	M	-2.23551	0.008899
P09917	ENST00000374391	573	R	-2.35781	0.0045
P09917	ENST00000374391	574	A	-2.65167	0.0012
P09917	ENST00000374391	593	P	-2.9431	0.0007999
P09917	ENST00000374391	594	D	-2.54006	0.0038
P09917	ENST00000374391	669	P	-2.32504	0.006799
P09936	ENST00000284440	14	N	-2.50457	0.0036
P09936	ENST00000284440	25	Q	-2.70893	0.0012
P09936	ENST00000284440	27	R	-2.23596	0.009799
P09936	ENST00000284440	29	V	-2.5785	0.0032
P09936	ENST00000284440	42	V	-2.26408	0.009699
P09936	ENST00000284440	46	A	-2.4216	0.0039
P09936	ENST00000284440	50	L	-2.31896	0.009199
P09936	ENST00000284440	98	A	-2.7297	0.0021
P09936	ENST00000284440	208	E	-2.36615	0.0048
P09936	ENST00000284440	218	A	-2.77657	0.0009999
P09936	ENST00000284440	219	L	-3.00955	0.0006999
P09936	ENST00000284440	220	C	-2.32773	0.009299
P09936	ENST00000284440	222	A	-2.50943	0.0027
P09958	ENST00000268171	149	V	-2.48019	0.0035
P09958	ENST00000268171	151	I	-2.59017	0.0028
P09958	ENST00000268171	152	L	-2.61034	0.0013
P09958	ENST00000268171	153	D	-3.01173	0.0003
P09958	ENST00000268171	155	G	-3.19934	9.999e-05
P09958	ENST00000268171	156	I	-3.53461	9.999e-05
P09958	ENST00000268171	157	E	-2.33839	0.006799
P09958	ENST00000268171	163	L	-2.2876	0.008299
P09958	ENST00000268171	173	F	-2.56202	0.0031
P09958	ENST00000268171	182	P	-2.63851	0.0011
P09958	ENST00000268171	184	P	-2.34523	0.007499
P09958	ENST00000268171	193	R	-2.49324	0.0031
P09958	ENST00000268171	194	H	-2.89264	0.0005
P09958	ENST00000268171	195	G	-3.40877	9.999e-05
P09958	ENST00000268171	196	T	-3.38024	0.0002
P09958	ENST00000268171	197	R	-3.57851	9.999e-05
P09958	ENST00000268171	198	C	-3.78338	9.999e-05
P09958	ENST00000268171	199	A	-3.69584	9.999e-05
P09958	ENST00000268171	200	G	-3.06706	0.0005999
P09958	ENST00000268171	201	E	-3.79706	9.999e-05
P09958	ENST00000268171	202	V	-2.36448	0.006399
P09958	ENST00000268171	203	A	-2.44513	0.0046
P09958	ENST00000268171	212	G	-2.55615	0.0024
P09958	ENST00000268171	214	G	-2.30681	0.006099
P09958	ENST00000268171	221	I	-2.52677	0.0041
P09958	ENST00000268171	223	G	-3.21706	0.0002
P09958	ENST00000268171	224	V	-2.8841	0.0003
P09958	ENST00000268171	225	R	-2.49222	0.0024
P09958	ENST00000268171	226	M	-2.3044	0.008699
P09958	ENST00000268171	239	S	-2.29381	0.006799
P09958	ENST00000268171	244	P	-2.35643	0.007099
P09958	ENST00000268171	252	A	-2.82796	0.0005999
P09958	ENST00000268171	253	S	-2.87898	0.0004
P09958	ENST00000268171	255	G	-2.57399	0.0012
P09958	ENST00000268171	256	P	-2.92201	0.0002
P09958	ENST00000268171	257	E	-2.43878	0.003
P09958	ENST00000268171	258	D	-2.94008	0.0002
P09958	ENST00000268171	259	D	-2.47095	0.0027
P09958	ENST00000268171	260	G	-2.91922	0.0005999
P09958	ENST00000268171	262	T	-2.88905	0.0005
P09958	ENST00000268171	264	D	-2.73243	0.0004
P09958	ENST00000268171	265	G	-2.92449	0.0002
P09958	ENST00000268171	287	S	-2.76528	0.0008999
P09958	ENST00000268171	288	I	-2.22172	0.009699
P09958	ENST00000268171	290	V	-2.5813	0.0022
P09958	ENST00000268171	292	A	-2.45461	0.0046
P09958	ENST00000268171	293	S	-2.47328	0.0046
P09958	ENST00000268171	294	G	-2.96026	0.0012
P09958	ENST00000268171	295	N	-2.65034	0.0011
P09958	ENST00000268171	296	G	-2.72237	0.0019
P09958	ENST00000268171	297	G	-2.43959	0.005199
P09958	ENST00000268171	299	E	-2.37054	0.005299
P09958	ENST00000268171	300	H	-2.47924	0.003
P09958	ENST00000268171	301	D	-2.8674	0.0005999
P09958	ENST00000268171	302	S	-2.79596	0.0005999
P09958	ENST00000268171	304	N	-2.4112	0.0028
P09958	ENST00000268171	305	C	-3.23101	9.999e-05
P09958	ENST00000268171	306	D	-2.95771	0.0003
P09958	ENST00000268171	308	Y	-2.5135	0.0039
P09958	ENST00000268171	309	T	-2.62016	0.0022
P09958	ENST00000268171	310	N	-2.39867	0.005299
P09958	ENST00000268171	318	S	-2.41501	0.006099
P09958	ENST00000268171	319	S	-3.00811	0.0005999
P09958	ENST00000268171	321	T	-2.53984	0.0039
P09958	ENST00000268171	327	P	-2.48916	0.0032
P09958	ENST00000268171	329	Y	-3.0441	0.0003
P09958	ENST00000268171	330	S	-2.81166	0.0008999
P09958	ENST00000268171	331	E	-2.64895	0.0023
P09958	ENST00000268171	340	T	-2.52167	0.0022
P09958	ENST00000268171	341	Y	-2.30747	0.009999
P09958	ENST00000268171	342	S	-3.35631	9.999e-05
P09958	ENST00000268171	343	S	-2.91656	0.0002
P09958	ENST00000268171	344	G	-2.63054	0.0023
P09958	ENST00000268171	350	Q	-2.801	0.0006999
P09958	ENST00000268171	351	I	-2.87157	0.0006999
P09958	ENST00000268171	352	V	-2.44733	0.0042
P09958	ENST00000268171	353	T	-3.91241	9.999e-05
P09958	ENST00000268171	354	T	-3.42312	0.0003
P09958	ENST00000268171	355	D	-2.32089	0.007799
P09958	ENST00000268171	361	T	-2.69228	0.0015
P09958	ENST00000268171	363	S	-2.41711	0.0044
P09958	ENST00000268171	364	H	-3.79225	9.999e-05
P09958	ENST00000268171	365	T	-2.42241	0.003
P09958	ENST00000268171	366	G	-2.97082	0.0003
P09958	ENST00000268171	367	T	-2.7575	0.0012
P09958	ENST00000268171	368	S	-3.27549	0.0002
P09958	ENST00000268171	369	A	-3.75783	9.999e-05
P09958	ENST00000268171	370	S	-2.5297	0.0029
P09958	ENST00000268171	371	A	-2.79731	0.0006999
P09958	ENST00000268171	372	P	-3.1637	0.0002
P09958	ENST00000268171	373	L	-2.71343	0.0008999
P09958	ENST00000268171	374	A	-2.79354	0.0008999
P09958	ENST00000268171	390	W	-2.70819	0.0019
P09958	ENST00000268171	488	Q	-2.57461	0.0026
P09958	ENST00000268171	499	G	-2.53734	0.0031
P09958	ENST00000268171	519	R	-2.75469	0.0012
P09958	ENST00000268171	522	D	-2.44291	0.005
P09958	ENST00000268171	533	F	-2.41131	0.0041
P09960	ENST00000228740	14	A	-2.46172	0.0041
P09960	ENST00000228740	15	S	-2.17886	0.009199
P09960	ENST00000228740	29	D	-2.7748	0.0017
P09960	ENST00000228740	32	R	-2.27799	0.009199
P09960	ENST00000228740	33	R	-2.47037	0.0049
P09960	ENST00000228740	221	V	-2.45663	0.0021
P09960	ENST00000228740	295	A	-2.18049	0.008999
P09960	ENST00000228740	539	W	-2.27911	0.007999
P09960	ENST00000228740	544	I	-2.45124	0.0042
P09972	ENST00000226253	164	I	-2.24032	0.008899
P0C025	ENST00000334513	9	L	-2.39039	0.006899
P0C025	ENST00000334513	12	R	-2.29267	0.007099
P0C025	ENST00000334513	13	R	-2.69168	0.0014
P0C0L4	ENST00000428956	23	L	-2.74643	0.0005
P0C0L4	ENST00000428956	25	L	-2.41001	0.004
P0C0L4	ENST00000428956	26	F	-2.46176	0.0025
P0C0L4	ENST00000428956	27	S	-2.58698	0.0013
P0C0L4	ENST00000428956	28	P	-2.54294	0.0017
P0C0L4	ENST00000428956	29	S	-2.21737	0.005499
P0C0L4	ENST00000428956	30	V	-2.21917	0.008399
P0C0L4	ENST00000428956	31	V	-2.3485	0.005
P0C0L4	ENST00000428956	32	H	-3.25441	0.0002
P0C0L4	ENST00000428956	33	L	-3.09238	0.0002
P0C0L4	ENST00000428956	34	G	-2.90334	0.0003
P0C0L4	ENST00000428956	35	V	-2.68809	0.0012
P0C0L4	ENST00000428956	36	P	-2.21397	0.006199
P0C0L4	ENST00000428956	37	L	-2.72791	0.0005999
P0C0L4	ENST00000428956	38	S	-2.78657	0.0003
P0C0L4	ENST00000428956	39	V	-2.59409	0.0016
P0C0L4	ENST00000428956	40	G	-2.96956	0.0004
P0C0L4	ENST00000428956	41	V	-2.5861	0.0012
P0C0L4	ENST00000428956	42	Q	-2.46043	0.0028
P0C0L4	ENST00000428956	43	L	-2.2861	0.005999
P0C0L4	ENST00000428956	47	P	-2.25023	0.007399
P0C0L4	ENST00000428956	48	R	-2.23443	0.007999
P0C0L4	ENST00000428956	49	G	-2.42161	0.0036
P0C0L4	ENST00000428956	50	Q	-2.50853	0.002
P0C0L4	ENST00000428956	52	V	-2.44181	0.0025
P0C0L4	ENST00000428956	53	K	-2.23995	0.006299
P0C0L4	ENST00000428956	54	G	-2.54065	0.0013
P0C0L4	ENST00000428956	55	S	-2.30886	0.005399
P0C0L4	ENST00000428956	56	V	-2.44216	0.0034
P0C0L4	ENST00000428956	57	F	-2.23998	0.005999
P0C0L4	ENST00000428956	58	L	-2.27523	0.006999
P0C0L4	ENST00000428956	59	R	-2.30018	0.005399
P0C0L4	ENST00000428956	61	P	-2.66917	0.0011
P0C0L4	ENST00000428956	63	R	-2.45231	0.0026
P0C0L4	ENST00000428956	65	N	-2.29834	0.0049
P0C0L4	ENST00000428956	66	V	-2.72301	0.0005999
P0C0L4	ENST00000428956	68	C	-2.73145	0.0008999
P0C0L4	ENST00000428956	69	S	-2.61152	0.0015
P0C0L4	ENST00000428956	72	V	-2.15554	0.009099
P0C0L4	ENST00000428956	74	F	-2.48316	0.002
P0C0L4	ENST00000428956	75	T	-2.30395	0.005099
P0C0L4	ENST00000428956	76	L	-2.59669	0.0012
P0C0L4	ENST00000428956	78	S	-2.71655	0.0009999
P0C0L4	ENST00000428956	79	E	-2.2637	0.007599
P0C0L4	ENST00000428956	81	D	-2.56388	0.0021
P0C0L4	ENST00000428956	82	F	-3.01957	9.999e-05
P0C0L4	ENST00000428956	83	A	-2.30244	0.005099
P0C0L4	ENST00000428956	84	L	-2.72969	0.0011
P0C0L4	ENST00000428956	85	L	-2.63065	0.0016
P0C0L4	ENST00000428956	86	S	-2.17493	0.008999
P0C0L4	ENST00000428956	87	L	-2.60046	0.0018
P0C0L4	ENST00000428956	89	V	-2.79705	0.0006999
P0C0L4	ENST00000428956	90	P	-2.32609	0.0049
P0C0L4	ENST00000428956	93	D	-2.5581	0.0014
P0C0L4	ENST00000428956	94	A	-2.8136	0.0004
P0C0L4	ENST00000428956	95	K	-2.25241	0.007599
P0C0L4	ENST00000428956	97	C	-2.99017	0.0003
P0C0L4	ENST00000428956	98	G	-2.9615	0.0002
P0C0L4	ENST00000428956	99	L	-2.58971	0.0012
P0C0L4	ENST00000428956	101	Q	-2.35539	0.005299
P0C0L4	ENST00000428956	102	L	-2.14661	0.008899
P0C0L4	ENST00000428956	108	V	-2.28866	0.005499
P0C0L4	ENST00000428956	110	L	-2.66757	0.0007999
P0C0L4	ENST00000428956	111	V	-2.22414	0.006199
P0C0L4	ENST00000428956	112	A	-2.60659	0.0022
P0C0L4	ENST00000428956	113	H	-2.31764	0.005699
P0C0L4	ENST00000428956	114	S	-2.47247	0.002
P0C0L4	ENST00000428956	116	W	-2.37235	0.0049
P0C0L4	ENST00000428956	117	L	-2.47059	0.0024
P0C0L4	ENST00000428956	126	N	-2.23777	0.008399
P0C0L4	ENST00000428956	128	Q	-2.32962	0.0048
P0C0L4	ENST00000428956	129	G	-2.18784	0.009399
P0C0L4	ENST00000428956	130	I	-2.21168	0.008199
P0C0L4	ENST00000428956	132	L	-2.43586	0.0033
P0C0L4	ENST00000428956	133	L	-2.27376	0.006499
P0C0L4	ENST00000428956	134	F	-2.60911	0.0014
P0C0L4	ENST00000428956	135	S	-3.0442	0.0003
P0C0L4	ENST00000428956	136	S	-3.03248	0.0003
P0C0L4	ENST00000428956	137	R	-3.06618	0.0003
P0C0L4	ENST00000428956	138	R	-3.3223	0.0002
P0C0L4	ENST00000428956	139	G	-3.20288	0.0003
P0C0L4	ENST00000428956	140	H	-2.28242	0.005
P0C0L4	ENST00000428956	141	L	-2.87429	0.0005
P0C0L4	ENST00000428956	143	L	-3.11982	9.999e-05
P0C0L4	ENST00000428956	144	Q	-3.06098	9.999e-05
P0C0L4	ENST00000428956	145	T	-2.93547	9.999e-05
P0C0L4	ENST00000428956	146	D	-3.17595	0.0002
P0C0L4	ENST00000428956	147	Q	-2.28019	0.0045
P0C0L4	ENST00000428956	148	P	-2.56176	0.0009999
P0C0L4	ENST00000428956	149	I	-2.20423	0.007499
P0C0L4	ENST00000428956	150	Y	-2.35835	0.0036
P0C0L4	ENST00000428956	152	P	-2.25509	0.005599
P0C0L4	ENST00000428956	153	G	-2.59734	0.0011
P0C0L4	ENST00000428956	154	Q	-2.48119	0.0027
P0C0L4	ENST00000428956	155	R	-2.98567	0.0003
P0C0L4	ENST00000428956	156	V	-3.51483	0.0002
P0C0L4	ENST00000428956	157	R	-3.66542	9.999e-05
P0C0L4	ENST00000428956	158	Y	-3.52006	9.999e-05
P0C0L4	ENST00000428956	159	R	-3.33302	0.0002
P0C0L4	ENST00000428956	160	V	-2.81545	0.0004
P0C0L4	ENST00000428956	161	F	-2.80389	0.0005999
P0C0L4	ENST00000428956	162	A	-2.83971	0.0004
P0C0L4	ENST00000428956	163	L	-3.06096	0.0002
P0C0L4	ENST00000428956	164	D	-3.44428	9.999e-05
P0C0L4	ENST00000428956	165	Q	-3.24946	0.0002
P0C0L4	ENST00000428956	166	K	-2.19725	0.009699
P0C0L4	ENST00000428956	167	M	-2.7844	0.0008999
P0C0L4	ENST00000428956	168	R	-2.64226	0.0013
P0C0L4	ENST00000428956	169	P	-2.9335	0.0003
P0C0L4	ENST00000428956	170	S	-2.95864	0.0002
P0C0L4	ENST00000428956	171	T	-2.34599	0.0046
P0C0L4	ENST00000428956	172	D	-2.18462	0.009999
P0C0L4	ENST00000428956	173	T	-2.16944	0.008099
P0C0L4	ENST00000428956	174	I	-3.06386	0.0002
P0C0L4	ENST00000428956	175	T	-2.7103	0.0005999
P0C0L4	ENST00000428956	176	V	-3.02183	0.0002
P0C0L4	ENST00000428956	177	M	-3.18485	0.0002
P0C0L4	ENST00000428956	178	V	-3.50222	9.999e-05
P0C0L4	ENST00000428956	179	E	-3.22469	9.999e-05
P0C0L4	ENST00000428956	180	N	-3.17881	9.999e-05
P0C0L4	ENST00000428956	181	S	-2.39189	0.0036
P0C0L4	ENST00000428956	183	G	-2.6139	0.0013
P0C0L4	ENST00000428956	184	L	-2.84555	0.0003
P0C0L4	ENST00000428956	185	R	-3.50845	9.999e-05
P0C0L4	ENST00000428956	186	V	-3.15118	9.999e-05
P0C0L4	ENST00000428956	187	R	-3.16018	9.999e-05
P0C0L4	ENST00000428956	188	K	-2.99724	0.0002
P0C0L4	ENST00000428956	189	K	-2.55926	0.0018
P0C0L4	ENST00000428956	193	M	-2.67096	0.0007999
P0C0L4	ENST00000428956	195	S	-2.32626	0.0044
P0C0L4	ENST00000428956	196	S	-2.67919	0.0009999
P0C0L4	ENST00000428956	197	I	-3.11371	0.0005999
P0C0L4	ENST00000428956	198	F	-2.79473	0.0004
P0C0L4	ENST00000428956	199	Q	-2.88969	0.0004
P0C0L4	ENST00000428956	200	D	-2.94167	0.0003
P0C0L4	ENST00000428956	201	D	-3.00872	0.0002
P0C0L4	ENST00000428956	202	F	-3.20705	0.0002
P0C0L4	ENST00000428956	203	V	-2.43776	0.0021
P0C0L4	ENST00000428956	204	I	-2.88646	0.0003
P0C0L4	ENST00000428956	205	P	-2.31039	0.0049
P0C0L4	ENST00000428956	213	W	-2.4103	0.003
P0C0L4	ENST00000428956	214	K	-2.42077	0.0025
P0C0L4	ENST00000428956	215	I	-2.8924	0.0005
P0C0L4	ENST00000428956	216	S	-2.70154	0.0007999
P0C0L4	ENST00000428956	217	A	-2.79186	0.0006999
P0C0L4	ENST00000428956	218	R	-2.75521	0.0003
P0C0L4	ENST00000428956	219	F	-3.31162	9.999e-05
P0C0L4	ENST00000428956	220	S	-2.54731	0.0018
P0C0L4	ENST00000428956	221	D	-2.53962	0.0018
P0C0L4	ENST00000428956	222	G	-3.37119	9.999e-05
P0C0L4	ENST00000428956	223	L	-2.22524	0.007199
P0C0L4	ENST00000428956	224	E	-2.25985	0.006499
P0C0L4	ENST00000428956	225	S	-3.52214	9.999e-05
P0C0L4	ENST00000428956	226	N	-2.78414	0.0005
P0C0L4	ENST00000428956	227	S	-2.61711	0.0011
P0C0L4	ENST00000428956	229	T	-2.31828	0.0046
P0C0L4	ENST00000428956	231	F	-2.77532	0.0003
P0C0L4	ENST00000428956	232	E	-2.5835	0.0016
P0C0L4	ENST00000428956	233	V	-2.45571	0.0022
P0C0L4	ENST00000428956	234	K	-2.29679	0.005599
P0C0L4	ENST00000428956	239	P	-2.27834	0.005499
P0C0L4	ENST00000428956	241	F	-2.27054	0.005799
P0C0L4	ENST00000428956	242	E	-2.2837	0.0047
P0C0L4	ENST00000428956	243	V	-2.54772	0.0021
P0C0L4	ENST00000428956	245	I	-2.43461	0.0039
P0C0L4	ENST00000428956	247	P	-2.25245	0.006899
P0C0L4	ENST00000428956	250	P	-2.19102	0.008099
P0C0L4	ENST00000428956	251	Y	-2.39252	0.0031
P0C0L4	ENST00000428956	252	I	-2.54444	0.0012
P0C0L4	ENST00000428956	253	L	-2.58558	0.0009999
P0C0L4	ENST00000428956	254	T	-2.41667	0.0038
P0C0L4	ENST00000428956	255	V	-2.2939	0.005999
P0C0L4	ENST00000428956	259	L	-2.54082	0.0023
P0C0L4	ENST00000428956	262	M	-2.17903	0.007299
P0C0L4	ENST00000428956	264	L	-2.64957	0.0006999
P0C0L4	ENST00000428956	266	I	-2.80226	0.0002
P0C0L4	ENST00000428956	267	Q	-2.14946	0.009399
P0C0L4	ENST00000428956	268	A	-2.52691	0.0013
P0C0L4	ENST00000428956	269	R	-2.32444	0.0038
P0C0L4	ENST00000428956	271	I	-2.29751	0.005299
P0C0L4	ENST00000428956	276	V	-2.31628	0.005299
P0C0L4	ENST00000428956	278	G	-2.16249	0.009999
P0C0L4	ENST00000428956	279	V	-2.13374	0.008599
P0C0L4	ENST00000428956	280	A	-2.7029	0.0007999
P0C0L4	ENST00000428956	281	Y	-2.78668	0.0006999
P0C0L4	ENST00000428956	282	V	-3.16772	9.999e-05
P0C0L4	ENST00000428956	283	R	-2.89485	0.0003
P0C0L4	ENST00000428956	284	F	-3.14336	0.0002
P0C0L4	ENST00000428956	285	G	-3.07129	0.0002
P0C0L4	ENST00000428956	286	L	-2.59922	0.0016
P0C0L4	ENST00000428956	287	L	-2.64386	0.0009999
P0C0L4	ENST00000428956	295	F	-2.78566	0.0006999
P0C0L4	ENST00000428956	296	F	-3.20173	9.999e-05
P0C0L4	ENST00000428956	298	G	-2.40514	0.0026
P0C0L4	ENST00000428956	300	E	-2.48716	0.003
P0C0L4	ENST00000428956	305	L	-2.54794	0.002
P0C0L4	ENST00000428956	308	G	-2.18719	0.007599
P0C0L4	ENST00000428956	310	S	-2.28005	0.0042
P0C0L4	ENST00000428956	318	E	-2.17771	0.009799
P0C0L4	ENST00000428956	319	F	-2.39966	0.0034
P0C0L4	ENST00000428956	320	Q	-2.26774	0.005899
P0C0L4	ENST00000428956	321	D	-2.16722	0.009599
P0C0L4	ENST00000428956	322	A	-2.44153	0.0032
P0C0L4	ENST00000428956	323	L	-2.48709	0.0026
P0C0L4	ENST00000428956	324	E	-2.31108	0.005399
P0C0L4	ENST00000428956	325	K	-2.55989	0.0011
P0C0L4	ENST00000428956	326	L	-2.18245	0.008799
P0C0L4	ENST00000428956	330	I	-2.29051	0.006099
P0C0L4	ENST00000428956	333	L	-2.46923	0.0027
P0C0L4	ENST00000428956	335	G	-2.37786	0.0037
P0C0L4	ENST00000428956	336	L	-2.45374	0.0026
P0C0L4	ENST00000428956	337	R	-2.59477	0.0006999
P0C0L4	ENST00000428956	338	L	-2.95487	0.0004
P0C0L4	ENST00000428956	339	Y	-3.04207	0.0002
P0C0L4	ENST00000428956	340	V	-3.04081	0.0004
P0C0L4	ENST00000428956	341	A	-2.89649	0.0004
P0C0L4	ENST00000428956	342	A	-3.22026	0.0002
P0C0L4	ENST00000428956	343	A	-2.88293	0.0007999
P0C0L4	ENST00000428956	344	I	-2.81654	0.0005
P0C0L4	ENST00000428956	345	I	-2.22065	0.006699
P0C0L4	ENST00000428956	346	E	-2.33121	0.0043
P0C0L4	ENST00000428956	353	E	-2.25033	0.0045
P0C0L4	ENST00000428956	355	A	-2.41107	0.003
P0C0L4	ENST00000428956	356	E	-2.29037	0.006199
P0C0L4	ENST00000428956	357	L	-2.49471	0.0025
P0C0L4	ENST00000428956	358	T	-2.34309	0.0036
P0C0L4	ENST00000428956	359	S	-2.48245	0.0026
P0C0L4	ENST00000428956	360	W	-3.15302	9.999e-05
P0C0L4	ENST00000428956	361	Y	-2.70387	0.0005
P0C0L4	ENST00000428956	362	F	-2.85148	0.0004
P0C0L4	ENST00000428956	363	V	-2.42669	0.0025
P0C0L4	ENST00000428956	365	S	-2.46726	0.0012
P0C0L4	ENST00000428956	366	P	-2.40544	0.0032
P0C0L4	ENST00000428956	367	F	-3.1885	9.999e-05
P0C0L4	ENST00000428956	368	S	-2.80441	0.0003
P0C0L4	ENST00000428956	369	L	-3.06454	0.0002
P0C0L4	ENST00000428956	370	D	-2.5645	0.0023
P0C0L4	ENST00000428956	374	T	-2.62258	0.0015
P0C0L4	ENST00000428956	375	K	-2.6949	0.0007999
P0C0L4	ENST00000428956	376	R	-2.65966	0.0013
P0C0L4	ENST00000428956	377	H	-2.72686	0.0014
P0C0L4	ENST00000428956	378	L	-2.78134	0.0005
P0C0L4	ENST00000428956	379	V	-2.46313	0.0022
P0C0L4	ENST00000428956	380	P	-2.33782	0.0041
P0C0L4	ENST00000428956	381	G	-2.42211	0.0027
P0C0L4	ENST00000428956	382	A	-2.95633	0.0003
P0C0L4	ENST00000428956	384	F	-2.19758	0.007199
P0C0L4	ENST00000428956	385	L	-2.7226	0.0005999
P0C0L4	ENST00000428956	386	L	-2.53306	0.0026
P0C0L4	ENST00000428956	387	Q	-2.23543	0.006999
P0C0L4	ENST00000428956	388	A	-2.45958	0.003
P0C0L4	ENST00000428956	389	L	-3.12021	9.999e-05
P0C0L4	ENST00000428956	390	V	-3.52327	9.999e-05
P0C0L4	ENST00000428956	391	R	-3.08682	9.999e-05
P0C0L4	ENST00000428956	392	E	-2.88717	0.0005
P0C0L4	ENST00000428956	393	M	-3.08563	0.0004
P0C0L4	ENST00000428956	395	G	-2.48156	0.0024
P0C0L4	ENST00000428956	396	S	-2.26222	0.007599
P0C0L4	ENST00000428956	397	P	-3.1318	0.0003
P0C0L4	ENST00000428956	398	A	-3.09712	0.0002
P0C0L4	ENST00000428956	399	S	-2.51386	0.0017
P0C0L4	ENST00000428956	400	G	-2.58343	0.0015
P0C0L4	ENST00000428956	401	I	-2.56661	0.002
P0C0L4	ENST00000428956	403	V	-2.62145	0.0012
P0C0L4	ENST00000428956	405	V	-2.47623	0.0021
P0C0L4	ENST00000428956	406	S	-2.36606	0.0037
P0C0L4	ENST00000428956	407	A	-2.66592	0.0005
P0C0L4	ENST00000428956	408	T	-2.46838	0.0021
P0C0L4	ENST00000428956	409	V	-2.60635	0.0015
P0C0L4	ENST00000428956	410	S	-2.27735	0.007199
P0C0L4	ENST00000428956	418	V	-2.23144	0.008399
P0C0L4	ENST00000428956	419	Q	-2.47692	0.0019
P0C0L4	ENST00000428956	421	I	-2.1531	0.009399
P0C0L4	ENST00000428956	425	T	-2.8968	0.0003
P0C0L4	ENST00000428956	426	D	-2.63164	0.0008999
P0C0L4	ENST00000428956	427	G	-2.48619	0.0024
P0C0L4	ENST00000428956	428	S	-2.3631	0.0038
P0C0L4	ENST00000428956	429	G	-3.37806	0.0002
P0C0L4	ENST00000428956	430	Q	-3.08529	9.999e-05
P0C0L4	ENST00000428956	431	V	-2.7439	0.0005
P0C0L4	ENST00000428956	433	I	-2.37668	0.0045
P0C0L4	ENST00000428956	435	I	-2.25056	0.006199
P0C0L4	ENST00000428956	437	I	-2.42123	0.0025
P0C0L4	ENST00000428956	441	I	-2.30641	0.006299
P0C0L4	ENST00000428956	444	L	-2.66036	0.0015
P0C0L4	ENST00000428956	445	Q	-2.28384	0.005299
P0C0L4	ENST00000428956	446	L	-2.55095	0.0017
P0C0L4	ENST00000428956	447	S	-2.5	0.0019
P0C0L4	ENST00000428956	448	V	-2.44431	0.0026
P0C0L4	ENST00000428956	449	S	-2.38471	0.0042
P0C0L4	ENST00000428956	450	A	-2.81706	0.0004
P0C0L4	ENST00000428956	451	G	-2.55945	0.0019
P0C0L4	ENST00000428956	454	H	-2.28868	0.0047
P0C0L4	ENST00000428956	455	P	-2.3095	0.005299
P0C0L4	ENST00000428956	456	A	-2.77047	0.0007999
P0C0L4	ENST00000428956	457	I	-2.35379	0.0037
P0C0L4	ENST00000428956	458	A	-2.2392	0.006599
P0C0L4	ENST00000428956	462	V	-2.51188	0.0011
P0C0L4	ENST00000428956	465	P	-2.1908	0.008899
P0C0L4	ENST00000428956	469	G	-2.17507	0.009599
P0C0L4	ENST00000428956	470	P	-2.4093	0.0031
P0C0L4	ENST00000428956	471	G	-2.82025	0.0002
P0C0L4	ENST00000428956	472	F	-3.0706	0.0003
P0C0L4	ENST00000428956	473	L	-3.39503	0.0002
P0C0L4	ENST00000428956	474	S	-2.96788	0.0005
P0C0L4	ENST00000428956	475	I	-2.58868	0.0014
P0C0L4	ENST00000428956	476	E	-3.23431	0.0002
P0C0L4	ENST00000428956	477	R	-2.79366	0.0008999
P0C0L4	ENST00000428956	478	P	-2.47349	0.0027
P0C0L4	ENST00000428956	479	D	-3.01703	0.0002
P0C0L4	ENST00000428956	480	S	-2.78934	0.0005999
P0C0L4	ENST00000428956	481	R	-2.1654	0.008999
P0C0L4	ENST00000428956	482	P	-2.88401	0.0005999
P0C0L4	ENST00000428956	483	P	-3.22198	0.0002
P0C0L4	ENST00000428956	484	R	-2.506	0.0027
P0C0L4	ENST00000428956	485	V	-2.89976	0.0005
P0C0L4	ENST00000428956	486	G	-2.45102	0.0017
P0C0L4	ENST00000428956	487	D	-2.33504	0.0044
P0C0L4	ENST00000428956	488	T	-2.18122	0.009099
P0C0L4	ENST00000428956	489	L	-2.86966	0.0004
P0C0L4	ENST00000428956	490	N	-2.73867	0.0009999
P0C0L4	ENST00000428956	491	L	-2.75036	0.0007999
P0C0L4	ENST00000428956	492	N	-3.4843	9.999e-05
P0C0L4	ENST00000428956	493	L	-3.0277	0.0002
P0C0L4	ENST00000428956	494	R	-2.75294	0.0006999
P0C0L4	ENST00000428956	495	A	-3.37957	9.999e-05
P0C0L4	ENST00000428956	496	V	-3.14001	0.0003
P0C0L4	ENST00000428956	497	G	-2.4622	0.0027
P0C0L4	ENST00000428956	498	S	-2.7553	0.0003
P0C0L4	ENST00000428956	504	H	-2.44035	0.0027
P0C0L4	ENST00000428956	505	Y	-2.8163	0.0005
P0C0L4	ENST00000428956	506	Y	-2.84881	0.0003
P0C0L4	ENST00000428956	507	Y	-2.88955	0.0004
P0C0L4	ENST00000428956	508	M	-2.40391	0.0026
P0C0L4	ENST00000428956	509	I	-2.68943	0.0006999
P0C0L4	ENST00000428956	510	L	-3.16307	9.999e-05
P0C0L4	ENST00000428956	511	S	-3.00167	0.0002
P0C0L4	ENST00000428956	512	R	-2.93818	0.0002
P0C0L4	ENST00000428956	513	G	-2.97989	9.999e-05
P0C0L4	ENST00000428956	514	Q	-3.0057	0.0002
P0C0L4	ENST00000428956	515	I	-3.09635	9.999e-05
P0C0L4	ENST00000428956	516	V	-3.04085	9.999e-05
P0C0L4	ENST00000428956	517	F	-2.21775	0.006399
P0C0L4	ENST00000428956	518	M	-2.22699	0.007899
P0C0L4	ENST00000428956	519	N	-2.46429	0.0028
P0C0L4	ENST00000428956	520	R	-2.4686	0.0027
P0C0L4	ENST00000428956	521	E	-2.61387	0.0013
P0C0L4	ENST00000428956	522	P	-2.29447	0.005599
P0C0L4	ENST00000428956	523	K	-2.19085	0.009299
P0C0L4	ENST00000428956	526	L	-2.39219	0.0033
P0C0L4	ENST00000428956	527	T	-2.81108	0.0004
P0C0L4	ENST00000428956	528	S	-2.23691	0.007299
P0C0L4	ENST00000428956	529	V	-2.57287	0.0016
P0C0L4	ENST00000428956	530	S	-2.21452	0.008099
P0C0L4	ENST00000428956	531	V	-2.3417	0.0046
P0C0L4	ENST00000428956	533	V	-2.76269	0.0002
P0C0L4	ENST00000428956	536	H	-2.66367	0.0009999
P0C0L4	ENST00000428956	537	L	-2.63246	0.0004
P0C0L4	ENST00000428956	538	A	-2.40652	0.0028
P0C0L4	ENST00000428956	540	S	-2.65474	0.0006999
P0C0L4	ENST00000428956	541	F	-2.74211	0.0006999
P0C0L4	ENST00000428956	542	Y	-3.25039	9.999e-05
P0C0L4	ENST00000428956	543	F	-2.70155	0.0003
P0C0L4	ENST00000428956	544	V	-2.6711	0.0012
P0C0L4	ENST00000428956	545	A	-2.4933	0.0021
P0C0L4	ENST00000428956	546	F	-2.45473	0.0022
P0C0L4	ENST00000428956	547	Y	-2.49356	0.0017
P0C0L4	ENST00000428956	548	Y	-2.29816	0.005099
P0C0L4	ENST00000428956	549	H	-2.51657	0.002
P0C0L4	ENST00000428956	552	H	-2.48898	0.0016
P0C0L4	ENST00000428956	554	V	-2.83118	0.0003
P0C0L4	ENST00000428956	555	A	-2.27753	0.005599
P0C0L4	ENST00000428956	556	N	-2.51957	0.0015
P0C0L4	ENST00000428956	557	S	-3.21792	9.999e-05
P0C0L4	ENST00000428956	558	L	-3.12832	0.0002
P0C0L4	ENST00000428956	559	R	-2.92709	0.0002
P0C0L4	ENST00000428956	560	V	-3.11596	9.999e-05
P0C0L4	ENST00000428956	561	D	-2.41328	0.0029
P0C0L4	ENST00000428956	562	V	-2.9812	0.0004
P0C0L4	ENST00000428956	564	A	-2.62711	0.0021
P0C0L4	ENST00000428956	569	G	-2.33261	0.0046
P0C0L4	ENST00000428956	570	K	-2.21984	0.007799
P0C0L4	ENST00000428956	575	V	-2.81701	0.0005999
P0C0L4	ENST00000428956	576	D	-2.25632	0.005799
P0C0L4	ENST00000428956	577	G	-2.17282	0.008699
P0C0L4	ENST00000428956	579	K	-2.28666	0.005099
P0C0L4	ENST00000428956	581	Y	-2.51464	0.0021
P0C0L4	ENST00000428956	582	R	-2.41378	0.0043
P0C0L4	ENST00000428956	583	N	-2.32745	0.005799
P0C0L4	ENST00000428956	584	G	-2.40242	0.0043
P0C0L4	ENST00000428956	585	E	-2.82345	0.0004
P0C0L4	ENST00000428956	587	V	-2.29237	0.007099
P0C0L4	ENST00000428956	588	K	-2.31236	0.0048
P0C0L4	ENST00000428956	589	L	-2.35626	0.0034
P0C0L4	ENST00000428956	590	H	-2.18995	0.007299
P0C0L4	ENST00000428956	593	T	-2.32141	0.005399
P0C0L4	ENST00000428956	598	L	-2.62149	0.0011
P0C0L4	ENST00000428956	600	A	-2.68559	0.0008999
P0C0L4	ENST00000428956	607	A	-2.16379	0.009599
P0C0L4	ENST00000428956	608	L	-2.27217	0.0047
P0C0L4	ENST00000428956	612	G	-2.31247	0.0041
P0C0L4	ENST00000428956	624	V	-2.25124	0.006199
P0C0L4	ENST00000428956	625	F	-2.31549	0.0036
P0C0L4	ENST00000428956	628	M	-2.86208	0.0004
P0C0L4	ENST00000428956	629	N	-2.64377	0.0011
P0C0L4	ENST00000428956	631	Y	-3.17516	0.0002
P0C0L4	ENST00000428956	632	D	-2.73446	0.0008999
P0C0L4	ENST00000428956	633	L	-2.4268	0.0037
P0C0L4	ENST00000428956	634	G	-3.31625	9.999e-05
P0C0L4	ENST00000428956	636	G	-3.22268	0.0002
P0C0L4	ENST00000428956	637	P	-3.01922	0.0002
P0C0L4	ENST00000428956	638	G	-3.76057	9.999e-05
P0C0L4	ENST00000428956	639	G	-2.82761	0.0005
P0C0L4	ENST00000428956	640	G	-2.81776	0.0004
P0C0L4	ENST00000428956	643	A	-2.28936	0.005299
P0C0L4	ENST00000428956	645	Q	-2.26547	0.006499
P0C0L4	ENST00000428956	646	V	-2.87633	0.0006999
P0C0L4	ENST00000428956	647	F	-2.84052	0.0005999
P0C0L4	ENST00000428956	648	Q	-2.56208	0.0012
P0C0L4	ENST00000428956	649	A	-2.96429	0.0004
P0C0L4	ENST00000428956	650	A	-2.7566	0.0007999
P0C0L4	ENST00000428956	651	G	-2.95489	0.0002
P0C0L4	ENST00000428956	652	L	-2.60797	0.0009999
P0C0L4	ENST00000428956	653	A	-2.439	0.0023
P0C0L4	ENST00000428956	654	F	-2.45371	0.0022
P0C0L4	ENST00000428956	655	S	-2.28005	0.006299
P0C0L4	ENST00000428956	656	D	-2.12623	0.009499
P0C0L4	ENST00000428956	660	W	-2.16142	0.009299
P0C0L4	ENST00000428956	661	T	-2.14587	0.009799
P0C0L4	ENST00000428956	669	C	-2.21041	0.008699
P0C0L5	ENST00000435363	23	L	-2.78569	0.0005999
P0C0L5	ENST00000435363	25	L	-2.54516	0.0022
P0C0L5	ENST00000435363	26	F	-2.42364	0.0028
P0C0L5	ENST00000435363	27	S	-2.56875	0.0011
P0C0L5	ENST00000435363	28	P	-2.54908	0.0012
P0C0L5	ENST00000435363	29	S	-2.23254	0.007199
P0C0L5	ENST00000435363	31	V	-2.32819	0.0037
P0C0L5	ENST00000435363	32	H	-3.24616	9.999e-05
P0C0L5	ENST00000435363	33	L	-2.96777	9.999e-05
P0C0L5	ENST00000435363	34	G	-2.81157	0.0005999
P0C0L5	ENST00000435363	35	V	-2.66531	0.0004
P0C0L5	ENST00000435363	36	P	-2.17805	0.008199
P0C0L5	ENST00000435363	37	L	-2.66184	0.0011
P0C0L5	ENST00000435363	38	S	-2.82543	0.0005
P0C0L5	ENST00000435363	39	V	-2.60742	0.0009999
P0C0L5	ENST00000435363	40	G	-3.01512	0.0003
P0C0L5	ENST00000435363	41	V	-2.63407	0.0007999
P0C0L5	ENST00000435363	42	Q	-2.55075	0.0021
P0C0L5	ENST00000435363	43	L	-2.31525	0.005899
P0C0L5	ENST00000435363	44	Q	-2.20568	0.008799
P0C0L5	ENST00000435363	47	P	-2.23729	0.006299
P0C0L5	ENST00000435363	48	R	-2.14014	0.009799
P0C0L5	ENST00000435363	49	G	-2.23659	0.005999
P0C0L5	ENST00000435363	50	Q	-2.5545	0.0017
P0C0L5	ENST00000435363	52	V	-2.38294	0.0027
P0C0L5	ENST00000435363	53	K	-2.14924	0.009499
P0C0L5	ENST00000435363	54	G	-2.50433	0.0026
P0C0L5	ENST00000435363	55	S	-2.27634	0.005799
P0C0L5	ENST00000435363	56	V	-2.41739	0.0036
P0C0L5	ENST00000435363	57	F	-2.31048	0.005499
P0C0L5	ENST00000435363	58	L	-2.6534	0.0015
P0C0L5	ENST00000435363	60	N	-2.8757	0.0002
P0C0L5	ENST00000435363	61	P	-2.25288	0.005199
P0C0L5	ENST00000435363	63	R	-2.37825	0.003
P0C0L5	ENST00000435363	66	V	-2.63722	0.0008999
P0C0L5	ENST00000435363	67	P	-2.16262	0.009299
P0C0L5	ENST00000435363	68	C	-2.62685	0.0013
P0C0L5	ENST00000435363	69	S	-2.534	0.0016
P0C0L5	ENST00000435363	72	V	-2.16057	0.009399
P0C0L5	ENST00000435363	74	F	-2.38703	0.0033
P0C0L5	ENST00000435363	75	T	-2.25079	0.006599
P0C0L5	ENST00000435363	76	L	-2.50287	0.0024
P0C0L5	ENST00000435363	78	S	-2.66855	0.0008999
P0C0L5	ENST00000435363	82	F	-3.01896	9.999e-05
P0C0L5	ENST00000435363	83	A	-2.326	0.0046
P0C0L5	ENST00000435363	84	L	-2.62792	0.0008999
P0C0L5	ENST00000435363	85	L	-2.66641	0.0012
P0C0L5	ENST00000435363	86	S	-2.23391	0.008399
P0C0L5	ENST00000435363	87	L	-2.53636	0.0018
P0C0L5	ENST00000435363	89	V	-2.79324	0.0005
P0C0L5	ENST00000435363	90	P	-2.25	0.006199
P0C0L5	ENST00000435363	91	L	-2.22217	0.005899
P0C0L5	ENST00000435363	93	D	-2.49879	0.0024
P0C0L5	ENST00000435363	94	A	-2.78791	0.0005999
P0C0L5	ENST00000435363	95	K	-2.20236	0.008199
P0C0L5	ENST00000435363	97	C	-2.92662	0.0002
P0C0L5	ENST00000435363	98	G	-2.99029	0.0003
P0C0L5	ENST00000435363	99	L	-2.51867	0.0016
P0C0L5	ENST00000435363	107	E	-2.11531	0.009899
P0C0L5	ENST00000435363	109	Q	-2.21297	0.006599
P0C0L5	ENST00000435363	110	L	-2.64697	0.0008999
P0C0L5	ENST00000435363	111	V	-2.18721	0.008599
P0C0L5	ENST00000435363	112	A	-2.57323	0.0022
P0C0L5	ENST00000435363	113	H	-2.29562	0.006399
P0C0L5	ENST00000435363	114	S	-2.43296	0.0024
P0C0L5	ENST00000435363	116	W	-2.33108	0.0034
P0C0L5	ENST00000435363	117	L	-2.366	0.0026
P0C0L5	ENST00000435363	118	K	-2.39706	0.0028
P0C0L5	ENST00000435363	126	N	-2.2321	0.006599
P0C0L5	ENST00000435363	128	Q	-2.31245	0.0046
P0C0L5	ENST00000435363	130	I	-2.19124	0.008799
P0C0L5	ENST00000435363	132	L	-2.30168	0.005499
P0C0L5	ENST00000435363	134	F	-2.49277	0.0018
P0C0L5	ENST00000435363	135	S	-2.50318	0.0016
P0C0L5	ENST00000435363	136	S	-3.03448	9.999e-05
P0C0L5	ENST00000435363	137	R	-2.99016	0.0003
P0C0L5	ENST00000435363	138	R	-3.2097	9.999e-05
P0C0L5	ENST00000435363	139	G	-3.09913	9.999e-05
P0C0L5	ENST00000435363	140	H	-2.19305	0.008499
P0C0L5	ENST00000435363	141	L	-2.83222	0.0002
P0C0L5	ENST00000435363	143	L	-3.07672	9.999e-05
P0C0L5	ENST00000435363	144	Q	-2.71365	0.0011
P0C0L5	ENST00000435363	145	T	-2.88673	0.0002
P0C0L5	ENST00000435363	146	D	-3.05801	0.0003
P0C0L5	ENST00000435363	147	Q	-2.2573	0.005499
P0C0L5	ENST00000435363	148	P	-2.48937	0.0027
P0C0L5	ENST00000435363	149	I	-2.30913	0.0044
P0C0L5	ENST00000435363	150	Y	-2.36706	0.0033
P0C0L5	ENST00000435363	152	P	-2.19507	0.009799
P0C0L5	ENST00000435363	153	G	-2.60883	0.0016
P0C0L5	ENST00000435363	154	Q	-2.47621	0.0027
P0C0L5	ENST00000435363	155	R	-2.87465	0.0005999
P0C0L5	ENST00000435363	156	V	-3.36867	9.999e-05
P0C0L5	ENST00000435363	157	R	-3.56939	9.999e-05
P0C0L5	ENST00000435363	158	Y	-3.33434	9.999e-05
P0C0L5	ENST00000435363	159	R	-3.21214	9.999e-05
P0C0L5	ENST00000435363	160	V	-2.72157	0.0008999
P0C0L5	ENST00000435363	161	F	-3.08149	0.0002
P0C0L5	ENST00000435363	162	A	-2.59852	0.0019
P0C0L5	ENST00000435363	163	L	-3.00101	0.0003
P0C0L5	ENST00000435363	164	D	-3.36789	9.999e-05
P0C0L5	ENST00000435363	165	Q	-3.17477	0.0002
P0C0L5	ENST00000435363	166	K	-2.16909	0.009599
P0C0L5	ENST00000435363	167	M	-2.75428	0.0006999
P0C0L5	ENST00000435363	168	R	-2.57484	0.0011
P0C0L5	ENST00000435363	169	P	-2.65217	0.0009999
P0C0L5	ENST00000435363	170	S	-2.90054	9.999e-05
P0C0L5	ENST00000435363	171	T	-2.36088	0.0041
P0C0L5	ENST00000435363	172	D	-2.15644	0.008499
P0C0L5	ENST00000435363	173	T	-2.1662	0.009099
P0C0L5	ENST00000435363	174	I	-2.96785	0.0002
P0C0L5	ENST00000435363	175	T	-2.67024	0.0008999
P0C0L5	ENST00000435363	176	V	-2.98148	9.999e-05
P0C0L5	ENST00000435363	177	M	-3.52006	9.999e-05
P0C0L5	ENST00000435363	178	V	-3.4375	9.999e-05
P0C0L5	ENST00000435363	179	E	-3.17236	9.999e-05
P0C0L5	ENST00000435363	180	N	-2.50117	0.0019
P0C0L5	ENST00000435363	181	S	-2.39212	0.003
P0C0L5	ENST00000435363	183	G	-2.59347	0.0017
P0C0L5	ENST00000435363	184	L	-2.79155	0.0002
P0C0L5	ENST00000435363	185	R	-3.37298	9.999e-05
P0C0L5	ENST00000435363	186	V	-3.02519	9.999e-05
P0C0L5	ENST00000435363	187	R	-3.09383	9.999e-05
P0C0L5	ENST00000435363	188	K	-2.95883	0.0003
P0C0L5	ENST00000435363	189	K	-2.55448	0.0018
P0C0L5	ENST00000435363	193	M	-2.66237	0.0016
P0C0L5	ENST00000435363	196	S	-2.5907	0.0006999
P0C0L5	ENST00000435363	197	I	-3.12157	9.999e-05
P0C0L5	ENST00000435363	198	F	-2.70623	0.0007999
P0C0L5	ENST00000435363	199	Q	-2.81274	0.0004
P0C0L5	ENST00000435363	200	D	-2.32059	0.0042
P0C0L5	ENST00000435363	201	D	-2.77906	0.0003
P0C0L5	ENST00000435363	202	F	-3.2254	9.999e-05
P0C0L5	ENST00000435363	203	V	-2.44707	0.0025
P0C0L5	ENST00000435363	204	I	-2.23721	0.005799
P0C0L5	ENST00000435363	208	S	-2.15985	0.009999
P0C0L5	ENST00000435363	213	W	-2.17751	0.009799
P0C0L5	ENST00000435363	214	K	-2.43248	0.0033
P0C0L5	ENST00000435363	215	I	-2.82512	9.999e-05
P0C0L5	ENST00000435363	216	S	-2.72155	0.0006999
P0C0L5	ENST00000435363	217	A	-2.72071	0.0006999
P0C0L5	ENST00000435363	218	R	-2.85477	0.0004
P0C0L5	ENST00000435363	219	F	-3.19686	9.999e-05
P0C0L5	ENST00000435363	220	S	-2.52366	0.0016
P0C0L5	ENST00000435363	222	G	-3.39604	9.999e-05
P0C0L5	ENST00000435363	223	L	-2.22997	0.006799
P0C0L5	ENST00000435363	224	E	-2.2481	0.006999
P0C0L5	ENST00000435363	225	S	-3.56582	9.999e-05
P0C0L5	ENST00000435363	226	N	-2.77519	0.0002
P0C0L5	ENST00000435363	227	S	-2.54334	0.0023
P0C0L5	ENST00000435363	229	T	-2.23063	0.006399
P0C0L5	ENST00000435363	231	F	-2.75612	0.0007999
P0C0L5	ENST00000435363	232	E	-2.48058	0.0019
P0C0L5	ENST00000435363	233	V	-2.43489	0.0025
P0C0L5	ENST00000435363	234	K	-2.34155	0.0047
P0C0L5	ENST00000435363	241	F	-2.35837	0.0043
P0C0L5	ENST00000435363	242	E	-2.38912	0.0036
P0C0L5	ENST00000435363	243	V	-2.3697	0.0039
P0C0L5	ENST00000435363	245	I	-2.45192	0.0022
P0C0L5	ENST00000435363	250	P	-2.17961	0.009299
P0C0L5	ENST00000435363	251	Y	-2.26246	0.005899
P0C0L5	ENST00000435363	252	I	-2.55058	0.0012
P0C0L5	ENST00000435363	253	L	-2.52367	0.0019
P0C0L5	ENST00000435363	254	T	-2.38529	0.0029
P0C0L5	ENST00000435363	255	V	-2.18298	0.008399
P0C0L5	ENST00000435363	259	L	-2.45784	0.0023
P0C0L5	ENST00000435363	264	L	-2.67449	0.0018
P0C0L5	ENST00000435363	265	D	-2.2358	0.007699
P0C0L5	ENST00000435363	266	I	-2.74899	0.0009999
P0C0L5	ENST00000435363	268	A	-2.64444	0.0013
P0C0L5	ENST00000435363	271	I	-2.17431	0.008499
P0C0L5	ENST00000435363	275	P	-2.1705	0.009999
P0C0L5	ENST00000435363	276	V	-2.25459	0.005299
P0C0L5	ENST00000435363	278	G	-2.26811	0.0049
P0C0L5	ENST00000435363	280	A	-2.60145	0.0015
P0C0L5	ENST00000435363	281	Y	-2.78665	0.0005999
P0C0L5	ENST00000435363	282	V	-3.17647	9.999e-05
P0C0L5	ENST00000435363	283	R	-2.80832	9.999e-05
P0C0L5	ENST00000435363	284	F	-3.14852	9.999e-05
P0C0L5	ENST00000435363	285	G	-2.84508	9.999e-05
P0C0L5	ENST00000435363	286	L	-2.44598	0.002
P0C0L5	ENST00000435363	287	L	-2.63448	0.0006999
P0C0L5	ENST00000435363	295	F	-2.7969	0.0002
P0C0L5	ENST00000435363	296	F	-3.13811	9.999e-05
P0C0L5	ENST00000435363	298	G	-2.38616	0.0041
P0C0L5	ENST00000435363	300	E	-2.46182	0.0019
P0C0L5	ENST00000435363	305	L	-2.62158	0.0012
P0C0L5	ENST00000435363	308	G	-2.30076	0.0049
P0C0L5	ENST00000435363	309	Q	-2.19528	0.007199
P0C0L5	ENST00000435363	310	S	-2.28571	0.0049
P0C0L5	ENST00000435363	312	I	-2.27067	0.006799
P0C0L5	ENST00000435363	318	E	-2.16938	0.008099
P0C0L5	ENST00000435363	319	F	-2.37774	0.0029
P0C0L5	ENST00000435363	320	Q	-2.36463	0.0036
P0C0L5	ENST00000435363	321	D	-2.13934	0.009299
P0C0L5	ENST00000435363	322	A	-2.35714	0.0034
P0C0L5	ENST00000435363	323	L	-2.48934	0.0026
P0C0L5	ENST00000435363	325	K	-2.57382	0.0014
P0C0L5	ENST00000435363	330	I	-2.28728	0.0046
P0C0L5	ENST00000435363	333	L	-2.45167	0.003
P0C0L5	ENST00000435363	335	G	-2.2721	0.0049
P0C0L5	ENST00000435363	336	L	-2.4697	0.0022
P0C0L5	ENST00000435363	337	R	-2.62419	0.0011
P0C0L5	ENST00000435363	338	L	-2.9564	9.999e-05
P0C0L5	ENST00000435363	339	Y	-3.01047	0.0004
P0C0L5	ENST00000435363	340	V	-2.99967	0.0002
P0C0L5	ENST00000435363	341	A	-2.9224	0.0002
P0C0L5	ENST00000435363	342	A	-3.25617	9.999e-05
P0C0L5	ENST00000435363	343	A	-2.26252	0.005499
P0C0L5	ENST00000435363	344	I	-2.67816	0.0013
P0C0L5	ENST00000435363	345	I	-2.23937	0.006799
P0C0L5	ENST00000435363	346	E	-2.41629	0.003
P0C0L5	ENST00000435363	353	E	-2.26429	0.005999
P0C0L5	ENST00000435363	355	A	-2.1832	0.007899
P0C0L5	ENST00000435363	356	E	-2.27962	0.005199
P0C0L5	ENST00000435363	357	L	-2.56131	0.0016
P0C0L5	ENST00000435363	358	T	-2.34877	0.0042
P0C0L5	ENST00000435363	359	S	-2.40231	0.0035
P0C0L5	ENST00000435363	360	W	-2.99028	0.0002
P0C0L5	ENST00000435363	361	Y	-2.72015	0.0004
P0C0L5	ENST00000435363	362	F	-2.78695	0.0004
P0C0L5	ENST00000435363	363	V	-2.35998	0.0048
P0C0L5	ENST00000435363	365	S	-2.32598	0.0042
P0C0L5	ENST00000435363	367	F	-3.18925	9.999e-05
P0C0L5	ENST00000435363	368	S	-2.8266	0.0004
P0C0L5	ENST00000435363	369	L	-2.47526	0.0019
P0C0L5	ENST00000435363	370	D	-2.51212	0.0019
P0C0L5	ENST00000435363	373	K	-2.54949	0.0014
P0C0L5	ENST00000435363	374	T	-2.56783	0.002
P0C0L5	ENST00000435363	375	K	-3.12358	0.0002
P0C0L5	ENST00000435363	376	R	-2.6626	0.0015
P0C0L5	ENST00000435363	377	H	-2.66667	0.0009999
P0C0L5	ENST00000435363	378	L	-2.66941	0.0014
P0C0L5	ENST00000435363	379	V	-2.42092	0.0023
P0C0L5	ENST00000435363	380	P	-2.35527	0.0038
P0C0L5	ENST00000435363	381	G	-2.44503	0.0026
P0C0L5	ENST00000435363	382	A	-2.96962	9.999e-05
P0C0L5	ENST00000435363	385	L	-2.69184	0.0006999
P0C0L5	ENST00000435363	386	L	-2.2911	0.0045
P0C0L5	ENST00000435363	388	A	-2.34366	0.004
P0C0L5	ENST00000435363	389	L	-3.0788	0.0002
P0C0L5	ENST00000435363	390	V	-3.26979	9.999e-05
P0C0L5	ENST00000435363	391	R	-3.05428	9.999e-05
P0C0L5	ENST00000435363	392	E	-2.78866	0.0005999
P0C0L5	ENST00000435363	393	M	-2.85288	0.0005999
P0C0L5	ENST00000435363	395	G	-2.5038	0.0021
P0C0L5	ENST00000435363	396	S	-2.26684	0.005799
P0C0L5	ENST00000435363	397	P	-3.15575	0.0002
P0C0L5	ENST00000435363	398	A	-2.96116	0.0003
P0C0L5	ENST00000435363	399	S	-2.6335	0.0008999
P0C0L5	ENST00000435363	401	I	-2.57654	0.0022
P0C0L5	ENST00000435363	403	V	-2.58577	0.0011
P0C0L5	ENST00000435363	405	V	-2.48162	0.0033
P0C0L5	ENST00000435363	406	S	-2.39932	0.0028
P0C0L5	ENST00000435363	407	A	-2.67424	0.0007999
P0C0L5	ENST00000435363	408	T	-2.45406	0.0027
P0C0L5	ENST00000435363	409	V	-2.58121	0.0015
P0C0L5	ENST00000435363	410	S	-2.33706	0.005099
P0C0L5	ENST00000435363	419	Q	-2.48539	0.0026
P0C0L5	ENST00000435363	425	T	-2.95073	0.0003
P0C0L5	ENST00000435363	426	D	-2.96263	0.0002
P0C0L5	ENST00000435363	427	G	-2.41091	0.0028
P0C0L5	ENST00000435363	428	S	-2.27719	0.005299
P0C0L5	ENST00000435363	429	G	-3.36645	9.999e-05
P0C0L5	ENST00000435363	430	Q	-3.1258	0.0002
P0C0L5	ENST00000435363	431	V	-2.6112	0.0009999
P0C0L5	ENST00000435363	432	S	-2.61059	0.0013
P0C0L5	ENST00000435363	433	I	-2.25434	0.005599
P0C0L5	ENST00000435363	435	I	-2.22915	0.006399
P0C0L5	ENST00000435363	437	I	-2.42549	0.0032
P0C0L5	ENST00000435363	441	I	-2.28188	0.006199
P0C0L5	ENST00000435363	444	L	-2.60324	0.0011
P0C0L5	ENST00000435363	445	Q	-2.37875	0.0037
P0C0L5	ENST00000435363	446	L	-2.60133	0.0017
P0C0L5	ENST00000435363	447	S	-2.37183	0.0035
P0C0L5	ENST00000435363	448	V	-2.3708	0.0041
P0C0L5	ENST00000435363	449	S	-2.36948	0.0034
P0C0L5	ENST00000435363	450	A	-2.56467	0.0011
P0C0L5	ENST00000435363	451	G	-2.5654	0.0011
P0C0L5	ENST00000435363	455	P	-2.38599	0.0029
P0C0L5	ENST00000435363	456	A	-2.33233	0.005199
P0C0L5	ENST00000435363	457	I	-2.15292	0.008899
P0C0L5	ENST00000435363	462	V	-2.45346	0.0025
P0C0L5	ENST00000435363	463	A	-2.38992	0.0039
P0C0L5	ENST00000435363	469	G	-2.34847	0.005399
P0C0L5	ENST00000435363	470	P	-2.42354	0.0028
P0C0L5	ENST00000435363	471	G	-2.7781	0.0005999
P0C0L5	ENST00000435363	472	F	-3.00524	0.0003
P0C0L5	ENST00000435363	473	L	-3.33272	9.999e-05
P0C0L5	ENST00000435363	474	S	-2.92182	0.0004
P0C0L5	ENST00000435363	475	I	-2.57765	0.0009999
P0C0L5	ENST00000435363	476	E	-2.77259	0.0005
P0C0L5	ENST00000435363	477	R	-2.75294	0.0006999
P0C0L5	ENST00000435363	478	P	-2.57561	0.0017
P0C0L5	ENST00000435363	479	D	-3.03668	0.0003
P0C0L5	ENST00000435363	480	S	-3.11992	0.0003
P0C0L5	ENST00000435363	481	R	-2.2431	0.006999
P0C0L5	ENST00000435363	482	P	-2.91729	0.0002
P0C0L5	ENST00000435363	483	P	-3.08962	9.999e-05
P0C0L5	ENST00000435363	484	R	-2.56419	0.0011
P0C0L5	ENST00000435363	485	V	-2.60886	0.0019
P0C0L5	ENST00000435363	486	G	-2.44031	0.0037
P0C0L5	ENST00000435363	487	D	-2.3339	0.005599
P0C0L5	ENST00000435363	489	L	-2.24047	0.007099
P0C0L5	ENST00000435363	490	N	-2.73306	0.0007999
P0C0L5	ENST00000435363	491	L	-3.10086	0.0002
P0C0L5	ENST00000435363	492	N	-2.89027	0.0003
P0C0L5	ENST00000435363	493	L	-2.9102	0.0002
P0C0L5	ENST00000435363	494	R	-2.65002	0.0011
P0C0L5	ENST00000435363	495	A	-3.27414	9.999e-05
P0C0L5	ENST00000435363	496	V	-3.13745	9.999e-05
P0C0L5	ENST00000435363	497	G	-2.6364	0.0008999
P0C0L5	ENST00000435363	498	S	-2.84168	0.0002
P0C0L5	ENST00000435363	499	G	-2.27297	0.006899
P0C0L5	ENST00000435363	502	F	-2.23562	0.007499
P0C0L5	ENST00000435363	504	H	-2.41891	0.0031
P0C0L5	ENST00000435363	505	Y	-2.78442	0.0004
P0C0L5	ENST00000435363	506	Y	-2.67585	0.0009999
P0C0L5	ENST00000435363	507	Y	-2.82192	0.0006999
P0C0L5	ENST00000435363	508	M	-2.34722	0.0036
P0C0L5	ENST00000435363	509	I	-2.59184	0.0014
P0C0L5	ENST00000435363	510	L	-2.92024	0.0003
P0C0L5	ENST00000435363	511	S	-2.95682	9.999e-05
P0C0L5	ENST00000435363	512	R	-2.95402	0.0002
P0C0L5	ENST00000435363	513	G	-2.96926	0.0004
P0C0L5	ENST00000435363	514	Q	-2.9042	0.0004
P0C0L5	ENST00000435363	515	I	-2.94087	9.999e-05
P0C0L5	ENST00000435363	516	V	-3.00599	0.0004
P0C0L5	ENST00000435363	517	F	-2.18318	0.006599
P0C0L5	ENST00000435363	518	M	-2.14199	0.008899
P0C0L5	ENST00000435363	519	N	-2.34545	0.0033
P0C0L5	ENST00000435363	520	R	-2.36953	0.0033
P0C0L5	ENST00000435363	521	E	-2.58311	0.0013
P0C0L5	ENST00000435363	522	P	-2.36937	0.0031
P0C0L5	ENST00000435363	527	T	-2.83841	9.999e-05
P0C0L5	ENST00000435363	528	S	-2.21188	0.007499
P0C0L5	ENST00000435363	529	V	-2.44353	0.0027
P0C0L5	ENST00000435363	530	S	-2.22197	0.008399
P0C0L5	ENST00000435363	531	V	-2.19007	0.008099
P0C0L5	ENST00000435363	533	V	-2.74581	0.0014
P0C0L5	ENST00000435363	537	L	-2.37495	0.0035
P0C0L5	ENST00000435363	538	A	-2.79188	0.0006999
P0C0L5	ENST00000435363	539	P	-2.24595	0.0048
P0C0L5	ENST00000435363	540	S	-2.63272	0.0015
P0C0L5	ENST00000435363	541	F	-2.35604	0.0031
P0C0L5	ENST00000435363	542	Y	-3.1391	0.0002
P0C0L5	ENST00000435363	544	V	-2.63346	0.0013
P0C0L5	ENST00000435363	545	A	-2.38497	0.0035
P0C0L5	ENST00000435363	546	F	-2.4307	0.0028
P0C0L5	ENST00000435363	547	Y	-2.18577	0.008299
P0C0L5	ENST00000435363	548	Y	-2.30662	0.0048
P0C0L5	ENST00000435363	549	H	-2.51774	0.0022
P0C0L5	ENST00000435363	554	V	-2.82281	0.0005999
P0C0L5	ENST00000435363	555	A	-2.24534	0.008499
P0C0L5	ENST00000435363	556	N	-2.46216	0.0023
P0C0L5	ENST00000435363	557	S	-3.12135	0.0003
P0C0L5	ENST00000435363	558	L	-3.13783	0.0002
P0C0L5	ENST00000435363	559	R	-2.59499	0.0012
P0C0L5	ENST00000435363	560	V	-3.04538	9.999e-05
P0C0L5	ENST00000435363	561	D	-2.36742	0.0036
P0C0L5	ENST00000435363	562	V	-2.89322	0.0003
P0C0L5	ENST00000435363	563	Q	-2.55224	0.0015
P0C0L5	ENST00000435363	564	A	-2.56969	0.0016
P0C0L5	ENST00000435363	569	G	-2.3174	0.0044
P0C0L5	ENST00000435363	575	V	-2.76116	0.0012
P0C0L5	ENST00000435363	576	D	-2.26323	0.005999
P0C0L5	ENST00000435363	577	G	-2.17959	0.006999
P0C0L5	ENST00000435363	579	K	-2.27583	0.0046
P0C0L5	ENST00000435363	581	Y	-2.56099	0.0014
P0C0L5	ENST00000435363	582	R	-2.45107	0.0032
P0C0L5	ENST00000435363	583	N	-2.45107	0.0032
P0C0L5	ENST00000435363	584	G	-2.43729	0.0032
P0C0L5	ENST00000435363	585	E	-2.82722	0.0003
P0C0L5	ENST00000435363	587	V	-2.28821	0.005299
P0C0L5	ENST00000435363	588	K	-2.26601	0.006099
P0C0L5	ENST00000435363	589	L	-2.36755	0.0043
P0C0L5	ENST00000435363	593	T	-2.17006	0.008499
P0C0L5	ENST00000435363	598	L	-2.22946	0.007399
P0C0L5	ENST00000435363	600	A	-2.59412	0.0014
P0C0L5	ENST00000435363	607	A	-2.1585	0.008299
P0C0L5	ENST00000435363	608	L	-2.2687	0.005999
P0C0L5	ENST00000435363	610	A	-2.20156	0.007799
P0C0L5	ENST00000435363	611	A	-2.21509	0.006699
P0C0L5	ENST00000435363	612	G	-2.38678	0.0037
P0C0L5	ENST00000435363	625	F	-2.32371	0.0048
P0C0L5	ENST00000435363	628	M	-2.92097	0.0005
P0C0L5	ENST00000435363	629	N	-2.7583	0.0007999
P0C0L5	ENST00000435363	631	Y	-2.62194	0.0014
P0C0L5	ENST00000435363	632	D	-2.84717	0.0002
P0C0L5	ENST00000435363	633	L	-2.62707	0.0015
P0C0L5	ENST00000435363	634	G	-2.7114	0.0007999
P0C0L5	ENST00000435363	636	G	-2.84289	0.0006999
P0C0L5	ENST00000435363	637	P	-3.00268	9.999e-05
P0C0L5	ENST00000435363	638	G	-3.38338	9.999e-05
P0C0L5	ENST00000435363	639	G	-2.8134	0.0005999
P0C0L5	ENST00000435363	640	G	-2.94194	0.0004
P0C0L5	ENST00000435363	643	A	-2.40801	0.0023
P0C0L5	ENST00000435363	644	L	-2.20672	0.008399
P0C0L5	ENST00000435363	645	Q	-2.29084	0.005999
P0C0L5	ENST00000435363	646	V	-2.77255	0.0005
P0C0L5	ENST00000435363	647	F	-2.70074	0.0009999
P0C0L5	ENST00000435363	648	Q	-2.46238	0.0031
P0C0L5	ENST00000435363	649	A	-3.00034	0.0003
P0C0L5	ENST00000435363	650	A	-2.77714	0.0005999
P0C0L5	ENST00000435363	651	G	-2.81877	0.0005
P0C0L5	ENST00000435363	652	L	-2.48628	0.0022
P0C0L5	ENST00000435363	653	A	-2.53144	0.0016
P0C0L5	ENST00000435363	654	F	-2.23122	0.006299
P0C0L5	ENST00000435363	656	D	-2.23397	0.007299
P0C0L5	ENST00000435363	660	W	-2.28028	0.006199
P0C0L5	ENST00000435363	661	T	-2.2146	0.006199
P0C0L5	ENST00000435363	669	C	-2.24297	0.005299
P0C0S5	ENST00000296417	18	V	-2.2422	0.008999
P0C0S5	ENST00000296417	19	S	-2.58549	0.0022
P0C0S5	ENST00000296417	20	R	-2.99863	0.0002
P0C0S5	ENST00000296417	21	S	-3.674	9.999e-05
P0C0S5	ENST00000296417	22	Q	-2.63871	0.0024
P0C0S5	ENST00000296417	23	R	-2.67972	0.0019
P0C0S5	ENST00000296417	24	A	-3.46776	9.999e-05
P0C0S5	ENST00000296417	26	L	-3.02253	0.0005999
P0C0S5	ENST00000296417	28	F	-2.71526	0.0012
P0C0S5	ENST00000296417	29	P	-3.04436	0.0004
P0C0S5	ENST00000296417	30	V	-4.36198	9.999e-05
P0C0S5	ENST00000296417	31	G	-4.16072	9.999e-05
P0C0S5	ENST00000296417	32	R	-3.085	0.0002
P0C0S5	ENST00000296417	33	I	-3.94233	9.999e-05
P0C0S5	ENST00000296417	34	H	-4.11931	9.999e-05
P0C0S5	ENST00000296417	35	R	-3.09748	0.0002
P0C0S5	ENST00000296417	36	H	-3.07318	0.0003
P0C0S5	ENST00000296417	37	L	-3.36652	0.0002
P0C0S5	ENST00000296417	38	K	-2.74136	0.0012
P0C0S5	ENST00000296417	39	S	-2.55188	0.0024
P0C0S5	ENST00000296417	41	T	-2.45696	0.0048
P0C0S5	ENST00000296417	46	R	-2.70567	0.0011
P0C0S5	ENST00000296417	47	V	-3.24618	9.999e-05
P0C0S5	ENST00000296417	48	G	-3.25155	0.0002
P0C0S5	ENST00000296417	49	A	-2.59201	0.0023
P0C0S5	ENST00000296417	50	T	-2.67407	0.0019
P0C0S5	ENST00000296417	51	A	-3.0033	0.0004
P0C0S5	ENST00000296417	52	A	-4.15261	9.999e-05
P0C0S5	ENST00000296417	53	V	-3.91916	9.999e-05
P0C0S5	ENST00000296417	54	Y	-2.63241	0.0013
P0C0S5	ENST00000296417	55	S	-2.7506	0.0009999
P0C0S5	ENST00000296417	56	A	-3.3206	0.0002
P0C0S5	ENST00000296417	57	A	-2.50063	0.0032
P0C0S5	ENST00000296417	58	I	-2.24205	0.009199
P0C0S5	ENST00000296417	59	L	-2.45474	0.0039
P0C0S5	ENST00000296417	60	E	-2.78357	0.0007999
P0C0S5	ENST00000296417	61	Y	-2.25248	0.007899
P0C0S5	ENST00000296417	62	L	-2.31256	0.005399
P0C0S5	ENST00000296417	63	T	-2.28234	0.006199
P0C0S5	ENST00000296417	64	A	-2.21523	0.009399
P0C0S5	ENST00000296417	65	E	-2.22832	0.008799
P0C0S5	ENST00000296417	66	V	-2.50191	0.0026
P0C0S5	ENST00000296417	67	L	-2.33425	0.0046
P0C0S5	ENST00000296417	68	E	-2.19962	0.008999
P0C0S5	ENST00000296417	69	L	-2.3558	0.005199
P0C0S5	ENST00000296417	70	A	-2.43423	0.0034
P0C0S5	ENST00000296417	74	S	-3.00038	9.999e-05
P0C0S5	ENST00000296417	79	V	-2.38437	0.0045
P0C0S5	ENST00000296417	81	R	-2.32959	0.005799
P0C0S5	ENST00000296417	82	I	-2.59364	0.0021
P0C0S5	ENST00000296417	83	T	-3.09822	0.0004
P0C0S5	ENST00000296417	84	P	-2.65329	0.0016
P0C0S5	ENST00000296417	85	R	-2.6502	0.0015
P0C0S5	ENST00000296417	86	H	-2.94212	0.0002
P0C0S5	ENST00000296417	87	L	-2.96905	9.999e-05
P0C0S5	ENST00000296417	88	Q	-3.55378	9.999e-05
P0C0S5	ENST00000296417	89	L	-3.29626	9.999e-05
P0C0S5	ENST00000296417	90	A	-3.05119	0.0002
P0C0S5	ENST00000296417	91	I	-2.993	0.0002
P0C0S5	ENST00000296417	92	R	-2.61613	0.0015
P0C0S5	ENST00000296417	93	G	-2.62308	0.0009999
P0C0S5	ENST00000296417	94	D	-2.52349	0.0009999
P0C0S5	ENST00000296417	97	L	-2.3127	0.007099
P0C0S5	ENST00000296417	98	D	-2.63102	0.002
P0C0S5	ENST00000296417	105	I	-2.23837	0.008299
P0C0S5	ENST00000296417	107	G	-2.53859	0.0023
P0C0S5	ENST00000296417	108	G	-2.67368	0.0011
P0C0S5	ENST00000296417	109	G	-2.39991	0.0031
P0C0S5	ENST00000296417	110	V	-2.52046	0.0027
P0C0S5	ENST00000296417	111	I	-2.44281	0.0035
P0C0S8	ENST00000359193	29	G	-2.72236	0.0019
P0C0S8	ENST00000359193	32	H	-2.47029	0.005199
P0C0S8	ENST00000359193	45	G	-2.47208	0.005699
P0C0S8	ENST00000359193	50	V	-2.74429	0.0018
P0C0S8	ENST00000359193	85	Q	-2.52865	0.0043
P0C0S8	ENST00000359193	86	L	-2.41324	0.006699
P0C0S8	ENST00000359193	90	N	-2.64393	0.0029
P0C0S8	ENST00000359193	92	E	-2.29029	0.006899
P0C0S8	ENST00000359193	93	E	-2.24404	0.008099
P0C0S8	ENST00000359193	94	L	-2.51193	0.0034
P0C0S8	ENST00000359193	95	N	-2.85322	0.0009999
P0C0S8	ENST00000359193	105	Q	-2.45844	0.005999
P0C0S8	ENST00000359193	106	G	-2.59968	0.0032
P0C0S8	ENST00000359193	107	G	-2.73901	0.0003
P0C0S8	ENST00000359193	108	V	-2.39539	0.0047
P0C5Z0	ENST00000354514	21	S	-2.97561	0.0004
P0C5Z0	ENST00000354514	22	R	-3.5189	9.999e-05
P0C5Z0	ENST00000354514	23	T	-4.06039	9.999e-05
P0C5Z0	ENST00000354514	24	V	-3.43609	9.999e-05
P0C5Z0	ENST00000354514	25	R	-3.37773	9.999e-05
P0C5Z0	ENST00000354514	26	A	-3.80565	9.999e-05
P0C5Z0	ENST00000354514	27	E	-2.74644	0.0007999
P0C5Z0	ENST00000354514	28	L	-3.43319	9.999e-05
P0C5Z0	ENST00000354514	30	F	-3.30302	9.999e-05
P0C5Z0	ENST00000354514	32	V	-3.65116	9.999e-05
P0C5Z0	ENST00000354514	33	S	-3.26138	9.999e-05
P0C5Z0	ENST00000354514	34	Q	-2.48417	0.0026
P0C5Z0	ENST00000354514	35	V	-3.38454	9.999e-05
P0C5Z0	ENST00000354514	36	E	-3.47482	9.999e-05
P0C5Z0	ENST00000354514	37	R	-3.06232	0.0003
P0C5Z0	ENST00000354514	38	S	-3.08315	9.999e-05
P0C5Z0	ENST00000354514	39	L	-3.84555	9.999e-05
P0C5Z0	ENST00000354514	40	R	-3.0474	0.0002
P0C5Z0	ENST00000354514	41	E	-2.92247	0.0002
P0C5Z0	ENST00000354514	42	G	-2.35395	0.004
P0C5Z0	ENST00000354514	43	H	-2.60562	0.0012
P0C5Z0	ENST00000354514	45	A	-2.54801	0.0016
P0C5Z0	ENST00000354514	46	Q	-2.25554	0.007099
P0C5Z0	ENST00000354514	47	R	-2.39395	0.0038
P0C5Z0	ENST00000354514	48	L	-3.74055	9.999e-05
P0C5Z0	ENST00000354514	49	S	-3.58514	9.999e-05
P0C5Z0	ENST00000354514	50	R	-2.61957	0.0009999
P0C5Z0	ENST00000354514	51	T	-3.17825	9.999e-05
P0C5Z0	ENST00000354514	52	A	-3.28932	9.999e-05
P0C5Z0	ENST00000354514	53	P	-3.46302	9.999e-05
P0C5Z0	ENST00000354514	54	V	-4.19671	9.999e-05
P0C5Z0	ENST00000354514	55	Y	-3.39616	9.999e-05
P0C5Z0	ENST00000354514	56	L	-3.27623	9.999e-05
P0C5Z0	ENST00000354514	57	A	-3.30475	9.999e-05
P0C5Z0	ENST00000354514	58	A	-3.0471	0.0004
P0C5Z0	ENST00000354514	59	V	-2.51458	0.0027
P0C5Z0	ENST00000354514	60	I	-2.98068	0.0003
P0C5Z0	ENST00000354514	61	E	-3.27774	0.0002
P0C5Z0	ENST00000354514	62	Y	-2.57786	0.0021
P0C5Z0	ENST00000354514	63	L	-2.29907	0.006099
P0C5Z0	ENST00000354514	67	V	-2.39321	0.0049
P0C5Z0	ENST00000354514	68	L	-2.25133	0.008599
P0C5Z0	ENST00000354514	70	L	-2.58647	0.0024
P0C5Z0	ENST00000354514	71	A	-2.41055	0.005899
P0C5Z0	ENST00000354514	72	G	-2.23706	0.009399
P0C5Z0	ENST00000354514	73	N	-2.50381	0.0029
P0C5Z0	ENST00000354514	74	E	-2.89279	0.0002
P0C5Z0	ENST00000354514	75	A	-3.62772	9.999e-05
P0C5Z0	ENST00000354514	76	Q	-2.56872	0.0016
P0C5Z0	ENST00000354514	77	N	-2.35395	0.0039
P0C5Z0	ENST00000354514	78	S	-2.41728	0.0034
P0C5Z0	ENST00000354514	79	G	-2.66048	0.0007999
P0C5Z0	ENST00000354514	80	E	-3.18652	0.0003
P0C5Z0	ENST00000354514	81	R	-2.45466	0.0025
P0C5Z0	ENST00000354514	82	N	-2.25884	0.007699
P0C5Z0	ENST00000354514	87	L	-3.06928	0.0003
P0C5Z0	ENST00000354514	88	L	-2.66896	0.0009999
P0C5Z0	ENST00000354514	90	M	-2.17048	0.007899
P0C5Z0	ENST00000354514	91	V	-3.11957	0.0002
P0C5Z0	ENST00000354514	92	V	-2.63651	0.0014
P0C5Z0	ENST00000354514	94	N	-2.26538	0.006699
P0C5Z0	ENST00000354514	98	L	-2.25737	0.007199
P0C5Z0	ENST00000354514	99	S	-2.40619	0.0038
P0C5Z0	ENST00000354514	102	F	-2.32092	0.006499
P0C5Z0	ENST00000354514	105	T	-2.20605	0.009499
P0C6T2	ENST00000429985	8	A	-2.38951	0.009699
P0C6T2	ENST00000429985	11	A	-2.45583	0.008299
P0C6T2	ENST00000429985	12	N	-2.49251	0.006299
P0C6T2	ENST00000429985	13	M	-2.36858	0.009199
P0C6T2	ENST00000429985	14	L	-2.6394	0.0035
P0CG30	ENST00000290765	4	E	-2.43593	0.0032
P0CG30	ENST00000290765	5	L	-3.90759	9.999e-05
P0CG30	ENST00000290765	6	F	-2.77507	0.0021
P0CG30	ENST00000290765	7	L	-3.5766	9.999e-05
P0CG30	ENST00000290765	8	D	-2.29176	0.009199
P0CG30	ENST00000290765	9	L	-2.88438	0.0002
P0CG30	ENST00000290765	11	S	-2.63611	0.0025
P0CG30	ENST00000290765	12	Q	-3.10425	9.999e-05
P0CG30	ENST00000290765	13	P	-3.85402	9.999e-05
P0CG30	ENST00000290765	14	S	-3.38314	9.999e-05
P0CG30	ENST00000290765	15	R	-3.58048	9.999e-05
P0CG30	ENST00000290765	16	A	-3.53165	9.999e-05
P0CG30	ENST00000290765	17	V	-3.96913	9.999e-05
P0CG30	ENST00000290765	18	Y	-3.83319	9.999e-05
P0CG30	ENST00000290765	19	I	-3.65902	9.999e-05
P0CG30	ENST00000290765	20	F	-3.23246	0.0003
P0CG30	ENST00000290765	21	A	-2.74462	0.0011
P0CG30	ENST00000290765	22	K	-2.40096	0.0043
P0CG30	ENST00000290765	24	N	-2.81966	0.0012
P0CG30	ENST00000290765	26	I	-2.75	0.0007999
P0CG30	ENST00000290765	29	E	-2.22653	0.007599
P0CG30	ENST00000290765	30	L	-2.322	0.0043
P0CG30	ENST00000290765	31	R	-2.72619	0.0008999
P0CG30	ENST00000290765	32	T	-2.64139	0.0021
P0CG30	ENST00000290765	33	V	-2.30586	0.008499
P0CG30	ENST00000290765	34	D	-2.34788	0.006199
P0CG30	ENST00000290765	36	V	-2.31629	0.006299
P0CG30	ENST00000290765	38	G	-2.39172	0.0045
P0CG30	ENST00000290765	54	L	-2.48941	0.0041
P0CG30	ENST00000290765	55	P	-2.96866	0.0006999
P0CG30	ENST00000290765	56	T	-2.24046	0.009999
P0CG30	ENST00000290765	57	L	-2.91625	0.0006999
P0CG30	ENST00000290765	58	K	-2.8433	0.0008999
P0CG30	ENST00000290765	67	S	-3.22779	0.0002
P0CG30	ENST00000290765	68	S	-2.20864	0.009799
P0CG30	ENST00000290765	70	I	-3.29856	9.999e-05
P0CG30	ENST00000290765	71	L	-2.92326	0.0008999
P0CG30	ENST00000290765	74	L	-2.93248	0.0005999
P0CG30	ENST00000290765	99	L	-2.29255	0.006899
P0CG30	ENST00000290765	102	H	-3.04224	0.0003
P0CG30	ENST00000290765	103	A	-3.05441	0.0003
P0CG30	ENST00000290765	104	D	-2.84307	0.0005999
P0CG30	ENST00000290765	106	I	-2.80517	0.0006999
P0CG30	ENST00000290765	107	R	-2.57476	0.002
P0CG30	ENST00000290765	118	V	-2.52255	0.0019
P0CG30	ENST00000290765	127	V	-2.27119	0.008599
P0CG30	ENST00000290765	164	L	-2.28273	0.008899
P0CG30	ENST00000290765	166	D	-2.73889	0.0006999
P0CG30	ENST00000290765	167	L	-2.74394	0.0006999
P0CG30	ENST00000290765	168	M	-2.88609	0.0006999
P0CG30	ENST00000290765	170	L	-2.83359	0.0003
P0CG30	ENST00000290765	171	E	-3.30508	9.999e-05
P0CG30	ENST00000290765	172	E	-3.45671	9.999e-05
P0CG30	ENST00000290765	173	L	-3.12657	9.999e-05
P0CG30	ENST00000290765	174	M	-3.12852	0.0002
P0CG30	ENST00000290765	177	V	-2.80169	0.0007999
P0CG30	ENST00000290765	178	A	-2.86306	9.999e-05
P0CG30	ENST00000290765	180	G	-2.46409	0.0028
P0CG30	ENST00000290765	184	F	-2.69053	0.0018
P0CG30	ENST00000290765	187	R	-2.77062	0.0005999
P0CG30	ENST00000290765	188	P	-2.52422	0.0022
P0CG30	ENST00000290765	189	R	-2.24029	0.009999
P0CG30	ENST00000290765	190	L	-2.95647	0.0007999
P0CG30	ENST00000290765	191	A	-3.36827	9.999e-05
P0CG30	ENST00000290765	192	A	-3.23363	9.999e-05
P0CG30	ENST00000290765	193	W	-3.22386	9.999e-05
P0CG30	ENST00000290765	194	R	-2.86631	0.0006999
P0CG30	ENST00000290765	195	G	-2.78109	0.0011
P0CG30	ENST00000290765	196	R	-2.89205	0.0007999
P0CG30	ENST00000290765	197	V	-3.02745	0.0005
P0CG30	ENST00000290765	198	E	-2.93127	0.0009999
P0CG30	ENST00000290765	205	L	-2.2394	0.007299
P0CG30	ENST00000290765	206	C	-2.26857	0.006099
P0CG30	ENST00000290765	209	A	-2.87579	0.0005
P0CG30	ENST00000290765	210	H	-2.96817	0.0003
P0CG30	ENST00000290765	213	I	-2.92098	0.0003
P0CG30	ENST00000290765	216	I	-2.62475	0.0011
P0CG30	ENST00000290765	217	L	-2.83686	0.0005
P0CG30	ENST00000290765	218	E	-2.23985	0.007199
P0CG30	ENST00000290765	219	Q	-2.35899	0.004
P0CG30	ENST00000290765	220	A	-2.53424	0.0019
P0CG30	ENST00000290765	225	L	-2.40866	0.0028
P0CG30	ENST00000290765	235	A	-2.29657	0.007799
P0CG30	ENST00000290765	240	I	-2.39596	0.005099
P0CG47	ENST00000302182	80	F	-2.74497	0.0009999
P0CG47	ENST00000302182	81	V	-2.51216	0.0024
P0CG47	ENST00000302182	82	K	-2.73688	0.0007999
P0CG47	ENST00000302182	83	T	-2.71174	0.0008999
P0CG47	ENST00000302182	88	T	-2.6494	0.0014
P0CG47	ENST00000302182	89	I	-2.36558	0.0049
P0CG47	ENST00000302182	106	I	-2.42697	0.005299
P0CG47	ENST00000302182	107	Q	-2.33674	0.006199
P0CG47	ENST00000302182	113	P	-2.45043	0.0033
P0CG47	ENST00000302182	114	P	-2.41935	0.0046
P0CG47	ENST00000302182	115	D	-2.70095	0.0008999
P0CG47	ENST00000302182	116	Q	-2.9282	0.0002
P0CG47	ENST00000302182	117	Q	-3.14974	9.999e-05
P0CG47	ENST00000302182	118	R	-2.58592	0.0012
P0CG47	ENST00000302182	126	L	-2.39556	0.005199
P0CG47	ENST00000302182	142	T	-2.37612	0.0043
P0CG47	ENST00000302182	143	L	-2.36444	0.005099
P0CG47	ENST00000302182	144	H	-2.24723	0.007699
P0CG47	ENST00000302182	145	L	-2.69953	0.0009999
P0CG47	ENST00000302182	146	V	-2.40227	0.0035
P0CG47	ENST00000302182	147	L	-2.52557	0.0028
P0CG47	ENST00000302182	148	R	-2.82836	0.0004
P0CG47	ENST00000302182	202	L	-2.68869	0.0013
P0CG47	ENST00000302182	203	E	-2.35229	0.0035
P0CG48	ENST00000339647	410	I	-2.44092	0.004
P0CG48	ENST00000339647	411	Q	-2.17883	0.006599
P0CG48	ENST00000339647	417	P	-2.4389	0.0027
P0CG48	ENST00000339647	420	Q	-2.61549	0.002
P0CG48	ENST00000339647	421	Q	-2.58273	0.0021
P0CG48	ENST00000339647	446	T	-2.33009	0.0036
P0CG48	ENST00000339647	447	L	-2.47911	0.0028
P0CG48	ENST00000339647	452	R	-2.24497	0.008599
P0CG48	ENST00000339647	454	R	-2.31082	0.007499
P0CG48	ENST00000339647	455	G	-2.57932	0.0021
P0CG48	ENST00000339647	456	G	-2.21519	0.008799
P0CG48	ENST00000339647	457	M	-2.58905	0.0011
P0CG48	ENST00000339647	458	Q	-2.47971	0.0028
P0CG48	ENST00000339647	459	I	-2.69771	0.0005999
P0CG48	ENST00000339647	460	F	-2.46804	0.002
P0CG48	ENST00000339647	461	V	-2.5675	0.0014
P0CG48	ENST00000339647	462	K	-2.31694	0.0047
P0CG48	ENST00000339647	463	T	-2.30365	0.0044
P0CG48	ENST00000339647	468	T	-2.3096	0.0049
P0CG48	ENST00000339647	469	I	-2.32626	0.005299
P0CG48	ENST00000339647	470	T	-2.45307	0.0022
P0CG48	ENST00000339647	471	L	-2.69917	0.0012
P0CG48	ENST00000339647	472	E	-2.45562	0.0029
P0CG48	ENST00000339647	473	V	-2.73764	0.0006999
P0CG48	ENST00000339647	474	E	-2.36251	0.0031
P0CG48	ENST00000339647	475	P	-2.35144	0.0038
P0CG48	ENST00000339647	477	D	-2.40127	0.0032
P0CG48	ENST00000339647	478	T	-2.61572	0.0014
P0CG48	ENST00000339647	479	I	-2.85535	0.0005
P0CG48	ENST00000339647	482	V	-2.33989	0.0039
P0CG48	ENST00000339647	483	K	-2.19973	0.008299
P0CG48	ENST00000339647	485	K	-2.31871	0.0042
P0CG48	ENST00000339647	486	I	-2.80479	0.0004
P0CG48	ENST00000339647	487	Q	-2.28229	0.006599
P0CG48	ENST00000339647	496	Q	-2.50326	0.0021
P0CG48	ENST00000339647	497	Q	-2.90285	0.0002
P0CG48	ENST00000339647	498	R	-2.79718	0.0006999
P0CG48	ENST00000339647	499	L	-2.63564	0.0015
P0CG48	ENST00000339647	506	L	-2.53579	0.0013
P0CG48	ENST00000339647	507	E	-2.42002	0.0029
P0CG48	ENST00000339647	508	D	-2.61683	0.0015
P0CG48	ENST00000339647	509	G	-2.46867	0.0032
P0CG48	ENST00000339647	510	R	-2.57715	0.0016
P0CG48	ENST00000339647	511	T	-3.01109	0.0002
P0CG48	ENST00000339647	512	L	-2.62408	0.0009999
P0CG48	ENST00000339647	513	S	-2.18532	0.008099
P0CG48	ENST00000339647	514	D	-2.2877	0.005599
P0CG48	ENST00000339647	515	Y	-2.63033	0.0013
P0CG48	ENST00000339647	517	I	-2.25733	0.006799
P0CG48	ENST00000339647	522	T	-2.1515	0.008599
P0CG48	ENST00000339647	523	L	-2.52078	0.0016
P0CG48	ENST00000339647	524	H	-2.19229	0.009399
P0CG48	ENST00000339647	525	L	-2.64048	0.0013
P0CG48	ENST00000339647	526	V	-2.49258	0.0027
P0CG48	ENST00000339647	527	L	-2.57821	0.0018
P0CG48	ENST00000339647	528	R	-3.18357	0.0002
P0CG48	ENST00000339647	529	L	-2.36513	0.0041
P0CG48	ENST00000339647	530	R	-2.39306	0.005
P0CG48	ENST00000339647	531	G	-2.46265	0.0035
P0CG48	ENST00000339647	532	G	-2.83707	0.0007999
P0CG48	ENST00000339647	533	M	-2.26879	0.008499
P0CG48	ENST00000339647	535	I	-2.28571	0.007499
P0CG48	ENST00000339647	536	F	-2.54141	0.0025
P0CG48	ENST00000339647	537	V	-2.24814	0.008299
P0CG48	ENST00000339647	544	T	-2.17248	0.009599
P0CG48	ENST00000339647	545	I	-2.25726	0.006099
P0CG48	ENST00000339647	546	T	-2.6248	0.0009999
P0CG48	ENST00000339647	547	L	-2.33132	0.005499
P0CG48	ENST00000339647	548	E	-2.82164	0.0004
P0CG48	ENST00000339647	550	E	-2.72211	0.0009999
P0CG48	ENST00000339647	551	P	-2.21998	0.008399
P0CG48	ENST00000339647	562	I	-2.36477	0.0049
P0CG48	ENST00000339647	571	D	-2.31252	0.006399
P0CG48	ENST00000339647	572	Q	-2.58646	0.0027
P0CG48	ENST00000339647	573	Q	-2.57197	0.0018
P0CG48	ENST00000339647	602	V	-2.22205	0.008599
P0CG48	ENST00000339647	603	L	-2.56412	0.0016
P0CG48	ENST00000339647	604	R	-2.59079	0.0007999
P0CG48	ENST00000339647	606	R	-2.6481	0.0014
P0CG48	ENST00000339647	607	G	-2.52602	0.0031
P0CG48	ENST00000339647	649	Q	-2.52804	0.0034
P0CG48	ENST00000339647	679	L	-2.42386	0.0038
P0DJD7	ENST00000378149	64	D	-2.26549	0.006499
P0DJD7	ENST00000378149	65	E	-2.42458	0.0034
P0DJD7	ENST00000378149	66	Q	-2.87549	0.0003
P0DJD7	ENST00000378149	67	P	-2.61259	0.0008999
P0DJD7	ENST00000378149	68	L	-2.83876	0.0004
P0DJD7	ENST00000378149	69	E	-2.29864	0.005799
P0DJD7	ENST00000378149	70	N	-2.41554	0.0032
P0DJD7	ENST00000378149	73	D	-2.7727	0.0014
P0DJD7	ENST00000378149	75	E	-2.4935	0.0033
P0DJD7	ENST00000378149	76	Y	-2.84355	0.0004
P0DJD7	ENST00000378149	77	F	-3.02283	9.999e-05
P0DJD7	ENST00000378149	78	G	-2.81104	0.0005
P0DJD7	ENST00000378149	79	T	-2.3378	0.0049
P0DJD7	ENST00000378149	80	I	-3.07167	0.0002
P0DJD7	ENST00000378149	81	G	-2.78134	0.0003
P0DJD7	ENST00000378149	82	I	-3.14238	9.999e-05
P0DJD7	ENST00000378149	83	G	-3.11074	0.0004
P0DJD7	ENST00000378149	84	T	-2.44481	0.0026
P0DJD7	ENST00000378149	86	A	-2.63558	0.0014
P0DJD7	ENST00000378149	87	Q	-2.81532	0.0005999
P0DJD7	ENST00000378149	88	D	-2.20278	0.007199
P0DJD7	ENST00000378149	89	F	-3.23114	0.0002
P0DJD7	ENST00000378149	90	T	-3.11329	0.0002
P0DJD7	ENST00000378149	91	V	-3.362	9.999e-05
P0DJD7	ENST00000378149	92	V	-2.67797	0.0018
P0DJD7	ENST00000378149	93	F	-3.19109	0.0004
P0DJD7	ENST00000378149	94	D	-2.77734	0.0006999
P0DJD7	ENST00000378149	95	T	-2.71151	0.0014
P0DJD7	ENST00000378149	96	G	-2.65305	0.0017
P0DJD7	ENST00000378149	97	S	-2.53322	0.0016
P0DJD7	ENST00000378149	98	S	-2.8262	0.0007999
P0DJD7	ENST00000378149	99	N	-2.73663	0.0006999
P0DJD7	ENST00000378149	100	L	-3.36468	9.999e-05
P0DJD7	ENST00000378149	101	W	-2.72611	0.0007999
P0DJD7	ENST00000378149	102	V	-3.74492	9.999e-05
P0DJD7	ENST00000378149	103	P	-3.21909	0.0002
P0DJD7	ENST00000378149	104	S	-3.55535	9.999e-05
P0DJD7	ENST00000378149	105	V	-2.42281	0.0035
P0DJD7	ENST00000378149	106	Y	-2.16082	0.009499
P0DJD7	ENST00000378149	107	C	-3.38413	9.999e-05
P0DJD7	ENST00000378149	109	S	-2.60215	0.002
P0DJD7	ENST00000378149	111	A	-2.31742	0.0039
P0DJD7	ENST00000378149	112	C	-2.91149	0.0002
P0DJD7	ENST00000378149	115	H	-2.93746	0.0003
P0DJD7	ENST00000378149	116	N	-2.91875	0.0002
P0DJD7	ENST00000378149	117	R	-2.69062	0.0012
P0DJD7	ENST00000378149	118	F	-2.83283	0.0005
P0DJD7	ENST00000378149	119	N	-2.53989	0.0022
P0DJD7	ENST00000378149	123	S	-2.87107	0.0003
P0DJD7	ENST00000378149	125	T	-2.40774	0.0023
P0DJD7	ENST00000378149	126	Y	-2.87132	0.0003
P0DJD7	ENST00000378149	127	Q	-2.48914	0.0021
P0DJD7	ENST00000378149	128	S	-2.17884	0.008599
P0DJD7	ENST00000378149	129	T	-2.56421	0.0011
P0DJD7	ENST00000378149	132	T	-2.48765	0.002
P0DJD7	ENST00000378149	133	V	-3.06231	0.0004
P0DJD7	ENST00000378149	134	S	-2.16269	0.009699
P0DJD7	ENST00000378149	135	I	-2.27077	0.005699
P0DJD7	ENST00000378149	136	T	-2.37252	0.0037
P0DJD7	ENST00000378149	137	Y	-2.55741	0.0016
P0DJD7	ENST00000378149	138	G	-2.36646	0.0038
P0DJD7	ENST00000378149	140	G	-2.80384	0.0006999
P0DJD7	ENST00000378149	141	S	-2.41533	0.003
P0DJD7	ENST00000378149	142	M	-3.18557	9.999e-05
P0DJD7	ENST00000378149	143	T	-2.71833	0.0005999
P0DJD7	ENST00000378149	144	G	-3.32148	0.0002
P0DJD7	ENST00000378149	145	I	-3.23237	9.999e-05
P0DJD7	ENST00000378149	146	L	-3.04789	0.0002
P0DJD7	ENST00000378149	147	G	-2.97018	0.0005
P0DJD7	ENST00000378149	148	Y	-2.55065	0.0024
P0DJD7	ENST00000378149	149	D	-3.07774	0.0003
P0DJD7	ENST00000378149	150	T	-2.87876	0.0004
P0DJD7	ENST00000378149	151	V	-3.35006	9.999e-05
P0DJD7	ENST00000378149	152	Q	-2.62681	0.0009999
P0DJD7	ENST00000378149	153	V	-2.97056	0.0005
P0DJD7	ENST00000378149	156	I	-2.18411	0.008499
P0DJD7	ENST00000378149	158	D	-2.65053	0.0011
P0DJD7	ENST00000378149	161	Q	-2.82617	0.0005999
P0DJD7	ENST00000378149	162	I	-2.82612	0.0005999
P0DJD7	ENST00000378149	163	F	-3.21811	9.999e-05
P0DJD7	ENST00000378149	164	G	-2.98738	9.999e-05
P0DJD7	ENST00000378149	165	L	-3.20488	9.999e-05
P0DJD7	ENST00000378149	166	S	-3.38677	9.999e-05
P0DJD7	ENST00000378149	167	E	-2.75317	0.0007999
P0DJD7	ENST00000378149	168	T	-2.65091	0.0013
P0DJD7	ENST00000378149	169	E	-3.08325	0.0002
P0DJD7	ENST00000378149	170	P	-2.38948	0.0041
P0DJD7	ENST00000378149	171	G	-2.34755	0.0034
P0DJD7	ENST00000378149	173	F	-2.16421	0.008599
P0DJD7	ENST00000378149	174	L	-2.53215	0.0019
P0DJD7	ENST00000378149	179	F	-3.2512	9.999e-05
P0DJD7	ENST00000378149	180	D	-2.61538	0.0015
P0DJD7	ENST00000378149	181	G	-3.1194	9.999e-05
P0DJD7	ENST00000378149	182	I	-2.83746	0.0003
P0DJD7	ENST00000378149	183	L	-3.04079	0.0003
P0DJD7	ENST00000378149	184	G	-2.92784	0.0002
P0DJD7	ENST00000378149	185	L	-2.95826	0.0002
P0DJD7	ENST00000378149	186	A	-2.77182	0.0004
P0DJD7	ENST00000378149	187	Y	-2.60785	0.0013
P0DJD7	ENST00000378149	188	P	-2.39834	0.0031
P0DJD7	ENST00000378149	191	S	-2.63312	0.0009999
P0DJD7	ENST00000378149	192	S	-2.24334	0.005799
P0DJD7	ENST00000378149	193	S	-2.49566	0.0024
P0DJD7	ENST00000378149	195	A	-2.92269	0.0003
P0DJD7	ENST00000378149	196	T	-2.45584	0.002
P0DJD7	ENST00000378149	197	P	-2.81041	0.0003
P0DJD7	ENST00000378149	198	V	-2.60917	0.0021
P0DJD7	ENST00000378149	199	F	-2.38582	0.0034
P0DJD7	ENST00000378149	200	D	-2.41026	0.0033
P0DJD7	ENST00000378149	201	N	-2.72517	0.0007999
P0DJD7	ENST00000378149	202	I	-2.75602	0.0007999
P0DJD7	ENST00000378149	203	W	-2.23006	0.006899
P0DJD7	ENST00000378149	208	V	-2.3661	0.0037
P0DJD7	ENST00000378149	211	D	-2.3087	0.006099
P0DJD7	ENST00000378149	212	L	-2.8329	0.0005
P0DJD7	ENST00000378149	213	F	-2.43297	0.0039
P0DJD7	ENST00000378149	214	S	-2.70815	0.0007999
P0DJD7	ENST00000378149	215	V	-3.04688	0.0002
P0DJD7	ENST00000378149	216	Y	-2.86059	0.0007999
P0DJD7	ENST00000378149	217	L	-2.74668	0.0008999
P0DJD7	ENST00000378149	218	S	-2.92908	0.0007999
P0DJD7	ENST00000378149	219	A	-2.53614	0.0031
P0DJD7	ENST00000378149	220	D	-2.25848	0.006299
P0DJD7	ENST00000378149	222	Q	-2.41782	0.0031
P0DJD7	ENST00000378149	224	G	-2.3698	0.0035
P0DJD7	ENST00000378149	225	S	-2.51379	0.002
P0DJD7	ENST00000378149	226	V	-2.53111	0.0019
P0DJD7	ENST00000378149	227	V	-2.33203	0.005099
P0DJD7	ENST00000378149	228	I	-2.70352	0.0006999
P0DJD7	ENST00000378149	229	F	-2.46488	0.0035
P0DJD7	ENST00000378149	232	I	-2.27189	0.007999
P0DJD7	ENST00000378149	233	D	-2.35356	0.005
P0DJD7	ENST00000378149	236	Y	-2.23218	0.006699
P0DJD7	ENST00000378149	241	L	-2.23328	0.008199
P0DJD7	ENST00000378149	243	W	-2.28046	0.007299
P0DJD7	ENST00000378149	246	V	-2.43805	0.0037
P0DJD7	ENST00000378149	247	T	-2.29806	0.005199
P0DJD7	ENST00000378149	248	V	-2.55624	0.0016
P0DJD7	ENST00000378149	249	E	-2.46247	0.0025
P0DJD7	ENST00000378149	250	G	-2.76958	0.0005
P0DJD7	ENST00000378149	251	Y	-3.04428	9.999e-05
P0DJD7	ENST00000378149	252	W	-2.84826	0.0002
P0DJD7	ENST00000378149	253	Q	-2.97789	9.999e-05
P0DJD7	ENST00000378149	254	I	-2.65418	0.0012
P0DJD7	ENST00000378149	255	T	-2.26385	0.007599
P0DJD7	ENST00000378149	256	V	-2.54529	0.0016
P0DJD7	ENST00000378149	258	S	-2.47177	0.0049
P0DJD7	ENST00000378149	259	I	-2.44431	0.0045
P0DJD7	ENST00000378149	260	T	-2.21009	0.009599
P0DJD7	ENST00000378149	268	C	-2.47839	0.0037
P0DJD7	ENST00000378149	271	G	-2.2262	0.009099
P0DJD7	ENST00000378149	272	C	-2.90216	0.0002
P0DJD7	ENST00000378149	273	Q	-3.16589	9.999e-05
P0DJD7	ENST00000378149	274	A	-2.60911	0.0017
P0DJD7	ENST00000378149	275	I	-2.75765	0.0007999
P0DJD7	ENST00000378149	276	V	-2.61248	0.0018
P0DJD7	ENST00000378149	277	D	-2.6126	0.0019
P0DJD7	ENST00000378149	278	T	-3.10999	0.0002
P0DJD7	ENST00000378149	279	G	-2.8135	0.0007999
P0DJD7	ENST00000378149	280	T	-2.28788	0.006699
P0DJD7	ENST00000378149	285	G	-2.21552	0.009099
P0DJD7	ENST00000378149	293	I	-2.31825	0.008599
P0DJD7	ENST00000378149	302	N	-2.22039	0.007999
P0DJD7	ENST00000378149	307	M	-2.52728	0.0025
P0DJD7	ENST00000378149	308	V	-2.57719	0.0009999
P0DJD7	ENST00000378149	309	V	-2.59084	0.0018
P0DJD7	ENST00000378149	313	A	-2.24353	0.008799
P0DJD7	ENST00000378149	314	I	-2.28054	0.008099
P0DJD7	ENST00000378149	321	V	-2.58924	0.0032
P0DJD7	ENST00000378149	324	I	-2.22057	0.008599
P0DJD7	ENST00000378149	336	Y	-2.30602	0.006199
P0DJD7	ENST00000378149	337	I	-2.74636	0.0014
P0DJD7	ENST00000378149	343	S	-2.19576	0.009699
P0DJD7	ENST00000378149	344	C	-2.51188	0.0027
P0DJD7	ENST00000378149	345	I	-2.5831	0.0016
P0DJD7	ENST00000378149	346	S	-2.48107	0.0024
P0DJD7	ENST00000378149	355	T	-2.17005	0.009899
P0DJD7	ENST00000378149	357	S	-2.50062	0.0024
P0DJD7	ENST00000378149	358	G	-2.19602	0.009499
P0DJD7	ENST00000378149	361	W	-2.3011	0.007299
P0DJD7	ENST00000378149	363	L	-2.57091	0.0016
P0DJD7	ENST00000378149	364	G	-2.3525	0.005199
P0DJD7	ENST00000378149	365	D	-2.58058	0.0023
P0DJD7	ENST00000378149	366	V	-2.48061	0.0042
P0DJD7	ENST00000378149	367	F	-2.41309	0.0047
P0DJD7	ENST00000378149	368	I	-2.53722	0.0032
P0DJD7	ENST00000378149	369	R	-3.03611	0.0002
P0DJD7	ENST00000378149	370	Q	-2.66763	0.0023
P0DJD7	ENST00000378149	371	Y	-2.34725	0.006599
P0DJD7	ENST00000378149	372	F	-2.56522	0.0026
P0DJD7	ENST00000378149	373	T	-2.80491	0.0006999
P0DJD7	ENST00000378149	374	V	-3.05012	0.0004
P0DJD7	ENST00000378149	375	F	-3.20678	0.0002
P0DJD7	ENST00000378149	376	D	-2.76742	0.0005999
P0DJD7	ENST00000378149	377	R	-2.22911	0.009299
P0DJD7	ENST00000378149	381	Q	-2.24381	0.008799
P0DJD7	ENST00000378149	382	V	-2.84851	0.0008999
P0DJD7	ENST00000378149	383	G	-2.37601	0.005499
P0DJD7	ENST00000378149	385	A	-2.43061	0.0038
P0DJD7	ENST00000378149	387	V	-2.36755	0.006499
P0DMM9	ENST00000338971	12	L	-2.48104	0.0038
P0DMM9	ENST00000338971	13	E	-2.60072	0.0013
P0DMM9	ENST00000338971	14	Y	-2.4656	0.0021
P0DMM9	ENST00000338971	17	G	-2.43348	0.0026
P0DMM9	ENST00000338971	18	V	-3.05527	0.0002
P0DMM9	ENST00000338971	19	P	-2.85188	0.0009999
P0DMM9	ENST00000338971	20	L	-2.84286	0.0004
P0DMM9	ENST00000338971	21	I	-2.42455	0.0041
P0DMM9	ENST00000338971	35	Q	-2.20745	0.007799
P0DMM9	ENST00000338971	36	A	-2.78174	0.0006999
P0DMM9	ENST00000338971	38	P	-2.48589	0.0025
P0DMM9	ENST00000338971	41	L	-2.25968	0.009099
P0DMM9	ENST00000338971	43	I	-2.28984	0.007899
P0DMM9	ENST00000338971	44	N	-2.25162	0.005999
P0DMM9	ENST00000338971	45	T	-2.41596	0.0038
P0DMM9	ENST00000338971	46	Y	-3.42907	9.999e-05
P0DMM9	ENST00000338971	47	P	-2.50225	0.0019
P0DMM9	ENST00000338971	48	K	-2.92092	0.0004
P0DMM9	ENST00000338971	49	S	-3.05479	0.0003
P0DMM9	ENST00000338971	50	G	-2.87921	0.0005
P0DMM9	ENST00000338971	52	T	-2.35901	0.005
P0DMM9	ENST00000338971	53	W	-2.75607	0.0005
P0DMM9	ENST00000338971	54	V	-2.72879	0.0008999
P0DMM9	ENST00000338971	55	S	-2.77263	0.0013
P0DMM9	ENST00000338971	56	Q	-2.91917	0.0005
P0DMM9	ENST00000338971	57	I	-2.77098	0.0011
P0DMM9	ENST00000338971	58	L	-2.61941	0.0009999
P0DMM9	ENST00000338971	59	D	-3.02085	0.0004
P0DMM9	ENST00000338971	60	M	-3.38879	9.999e-05
P0DMM9	ENST00000338971	61	I	-3.33024	9.999e-05
P0DMM9	ENST00000338971	63	Q	-2.25719	0.007899
P0DMM9	ENST00000338971	64	G	-2.22088	0.009599
P0DMM9	ENST00000338971	65	G	-2.48127	0.0027
P0DMM9	ENST00000338971	69	K	-2.67439	0.0016
P0DMM9	ENST00000338971	70	C	-3.55782	9.999e-05
P0DMM9	ENST00000338971	72	R	-2.54427	0.0024
P0DMM9	ENST00000338971	73	A	-3.21401	9.999e-05
P0DMM9	ENST00000338971	74	P	-3.01127	0.0004
P0DMM9	ENST00000338971	75	I	-3.19295	0.0002
P0DMM9	ENST00000338971	76	Y	-3.00261	0.0004
P0DMM9	ENST00000338971	77	V	-2.89445	0.0004
P0DMM9	ENST00000338971	78	R	-3.62526	9.999e-05
P0DMM9	ENST00000338971	79	V	-2.90382	0.0007999
P0DMM9	ENST00000338971	80	P	-3.4523	9.999e-05
P0DMM9	ENST00000338971	84	V	-2.31893	0.0043
P0DMM9	ENST00000338971	92	G	-2.34915	0.005999
P0DMM9	ENST00000338971	95	T	-2.50705	0.0028
P0DMM9	ENST00000338971	96	L	-2.74943	0.0005
P0DMM9	ENST00000338971	104	L	-2.5042	0.0039
P0DMM9	ENST00000338971	105	I	-2.44044	0.0041
P0DMM9	ENST00000338971	110	P	-2.55614	0.0017
P0DMM9	ENST00000338971	118	L	-2.2809	0.005999
P0DMM9	ENST00000338971	121	Q	-2.66921	0.0017
P0DMM9	ENST00000338971	123	V	-2.85928	0.0005
P0DMM9	ENST00000338971	124	K	-2.19574	0.009299
P0DMM9	ENST00000338971	125	V	-2.4636	0.0028
P0DMM9	ENST00000338971	126	V	-2.38662	0.0038
P0DMM9	ENST00000338971	127	Y	-2.43299	0.0035
P0DMM9	ENST00000338971	128	V	-3.15213	9.999e-05
P0DMM9	ENST00000338971	129	A	-3.30077	9.999e-05
P0DMM9	ENST00000338971	130	R	-3.16678	0.0002
P0DMM9	ENST00000338971	131	N	-3.55396	9.999e-05
P0DMM9	ENST00000338971	132	P	-2.94285	0.0003
P0DMM9	ENST00000338971	133	K	-2.44407	0.0042
P0DMM9	ENST00000338971	134	D	-3.58159	9.999e-05
P0DMM9	ENST00000338971	135	V	-3.46729	9.999e-05
P0DMM9	ENST00000338971	136	A	-2.90591	0.0004
P0DMM9	ENST00000338971	137	V	-2.86694	0.0005
P0DMM9	ENST00000338971	138	S	-2.685	0.0005999
P0DMM9	ENST00000338971	139	Y	-2.90433	0.0002
P0DMM9	ENST00000338971	140	Y	-3.22915	9.999e-05
P0DMM9	ENST00000338971	141	H	-2.8461	0.0005
P0DMM9	ENST00000338971	142	F	-2.96004	9.999e-05
P0DMM9	ENST00000338971	143	H	-2.95623	0.0002
P0DMM9	ENST00000338971	144	R	-2.69887	0.0008999
P0DMM9	ENST00000338971	145	M	-3.06442	0.0004
P0DMM9	ENST00000338971	146	E	-2.97665	0.0004
P0DMM9	ENST00000338971	147	K	-2.28391	0.009799
P0DMM9	ENST00000338971	149	H	-2.25569	0.008899
P0DMM9	ENST00000338971	152	P	-2.71229	0.0007999
P0DMM9	ENST00000338971	158	F	-2.81562	0.0004
P0DMM9	ENST00000338971	162	F	-2.65002	0.0013
P0DMM9	ENST00000338971	165	G	-2.75765	0.0005999
P0DMM9	ENST00000338971	166	E	-2.46317	0.0027
P0DMM9	ENST00000338971	167	V	-2.66563	0.0007999
P0DMM9	ENST00000338971	168	S	-2.77155	0.0004
P0DMM9	ENST00000338971	169	Y	-2.90759	0.0005999
P0DMM9	ENST00000338971	170	G	-2.92542	0.0003
P0DMM9	ENST00000338971	172	W	-3.38561	9.999e-05
P0DMM9	ENST00000338971	174	Q	-2.72233	0.0006999
P0DMM9	ENST00000338971	175	H	-3.00882	0.0003
P0DMM9	ENST00000338971	176	V	-2.69784	0.0011
P0DMM9	ENST00000338971	177	Q	-2.55339	0.0015
P0DMM9	ENST00000338971	178	E	-2.47791	0.003
P0DMM9	ENST00000338971	179	W	-2.88082	0.0003
P0DMM9	ENST00000338971	180	W	-2.67111	0.0009999
P0DMM9	ENST00000338971	181	E	-2.47882	0.0018
P0DMM9	ENST00000338971	182	L	-2.69453	0.0009999
P0DMM9	ENST00000338971	183	S	-2.67442	0.0005999
P0DMM9	ENST00000338971	184	R	-2.21731	0.006599
P0DMM9	ENST00000338971	186	H	-2.55828	0.0018
P0DMM9	ENST00000338971	188	V	-2.25252	0.006499
P0DMM9	ENST00000338971	191	L	-2.47194	0.0024
P0DMM9	ENST00000338971	192	F	-3.21032	9.999e-05
P0DMM9	ENST00000338971	193	Y	-2.99045	9.999e-05
P0DMM9	ENST00000338971	194	E	-3.26741	9.999e-05
P0DMM9	ENST00000338971	196	M	-2.5228	0.0021
P0DMM9	ENST00000338971	197	K	-2.20894	0.008299
P0DMM9	ENST00000338971	200	P	-2.67763	0.0007999
P0DMM9	ENST00000338971	203	E	-2.21157	0.009999
P0DMM9	ENST00000338971	204	I	-2.85383	0.0003
P0DMM9	ENST00000338971	207	I	-2.40347	0.0034
P0DMM9	ENST00000338971	208	L	-2.83949	0.0002
P0DMM9	ENST00000338971	211	V	-2.50226	0.002
P0DMM9	ENST00000338971	212	G	-2.25207	0.006599
P0DMM9	ENST00000338971	213	R	-2.23772	0.007099
P0DMM9	ENST00000338971	215	L	-3.05983	9.999e-05
P0DMM9	ENST00000338971	219	T	-2.51068	0.0018
P0DMM9	ENST00000338971	220	M	-2.40882	0.003
P0DMM9	ENST00000338971	222	F	-2.45342	0.0027
P0DMM9	ENST00000338971	223	M	-3.15243	9.999e-05
P0DMM9	ENST00000338971	224	V	-2.82679	0.0005999
P0DMM9	ENST00000338971	225	Q	-2.5344	0.0021
P0DMM9	ENST00000338971	226	H	-2.9045	0.0002
P0DMM9	ENST00000338971	227	T	-3.12035	9.999e-05
P0DMM9	ENST00000338971	228	S	-2.59792	0.0016
P0DMM9	ENST00000338971	229	F	-2.16748	0.009199
P0DMM9	ENST00000338971	232	M	-2.75412	0.0016
P0DMM9	ENST00000338971	237	M	-2.26215	0.005999
P0DMM9	ENST00000338971	238	T	-2.27903	0.006499
P0DMM9	ENST00000338971	240	Y	-2.76568	0.0006999
P0DMM9	ENST00000338971	241	T	-2.14572	0.009499
P0DMM9	ENST00000338971	242	T	-2.19792	0.007999
P0DMM9	ENST00000338971	243	V	-2.33141	0.004
P0DMM9	ENST00000338971	247	L	-2.37723	0.005899
P0DMM9	ENST00000338971	248	M	-2.6138	0.0011
P0DMM9	ENST00000338971	249	D	-2.15894	0.009699
P0DMM9	ENST00000338971	250	H	-2.38112	0.0038
P0DMM9	ENST00000338971	252	I	-2.56036	0.0015
P0DMM9	ENST00000338971	253	S	-2.70139	0.0006999
P0DMM9	ENST00000338971	255	F	-2.4199	0.0031
P0DMM9	ENST00000338971	261	A	-2.92645	0.0003
P0DMM9	ENST00000338971	262	G	-2.21763	0.007699
P0DMM9	ENST00000338971	263	D	-2.35377	0.0042
P0DMM9	ENST00000338971	264	W	-2.54428	0.0018
P0DMM9	ENST00000338971	269	T	-2.22378	0.006699
P0DMM9	ENST00000338971	270	V	-2.30031	0.005099
P0DMM9	ENST00000338971	273	N	-2.32271	0.008299
P0DMM9	ENST00000338971	274	E	-2.46118	0.005899
P0DMM9	ENST00000338971	276	F	-2.342	0.007699
P0DMM9	ENST00000338971	279	D	-2.3173	0.007099
P0DMM9	ENST00000338971	280	Y	-2.21227	0.009899
P0DMM9	ENST00000338971	281	A	-2.40879	0.004
P0DMM9	ENST00000338971	291	F	-3.03403	0.0002
P0DMM9	ENST00000338971	292	R	-2.4423	0.0026
P0DMM9	ENST00000338971	293	S	-2.44934	0.0024
P0DMM9	ENST00000338971	294	E	-2.31462	0.0042
P0DMM9	ENST00000338971	295	L	-2.33032	0.0042
P0DMV8	ENST00000375651	7	I	-2.36902	0.006999
P0DMV8	ENST00000375651	8	G	-2.80095	0.0014
P0DMV8	ENST00000375651	28	I	-2.32414	0.006699
P0DMV8	ENST00000375651	31	N	-2.3356	0.006999
P0DMV8	ENST00000375651	41	Y	-2.64628	0.002
P0DMV8	ENST00000375651	42	V	-3.74987	9.999e-05
P0DMV8	ENST00000375651	43	A	-3.01217	0.0005
P0DMV8	ENST00000375651	44	F	-2.63665	0.0021
P0DMV8	ENST00000375651	50	L	-2.99892	0.0011
P0DMV8	ENST00000375651	51	I	-3.01544	0.0005999
P0DMV8	ENST00000375651	52	G	-2.2832	0.009299
P0DMV8	ENST00000375651	55	A	-2.68383	0.0013
P0DMV8	ENST00000375651	66	T	-2.97195	0.0002
P0DMV8	ENST00000375651	67	V	-3.03263	0.0002
P0DMV8	ENST00000375651	68	F	-2.93935	0.0003
P0DMV8	ENST00000375651	69	D	-2.73764	0.0012
P0DMV8	ENST00000375651	70	A	-3.03389	0.0003
P0DMV8	ENST00000375651	72	R	-2.89412	0.0007999
P0DMV8	ENST00000375651	73	L	-2.86091	0.0005
P0DMV8	ENST00000375651	74	I	-2.86252	0.0011
P0DMV8	ENST00000375651	76	R	-2.84278	0.0006999
P0DMV8	ENST00000375651	77	K	-2.72544	0.0009999
P0DMV8	ENST00000375651	78	F	-2.9922	0.0004
P0DMV8	ENST00000375651	79	G	-2.66167	0.0024
P0DMV8	ENST00000375651	80	D	-3.00681	0.0004
P0DMV8	ENST00000375651	82	V	-2.79432	0.0007999
P0DMV8	ENST00000375651	83	V	-3.17486	0.0002
P0DMV8	ENST00000375651	92	F	-2.55685	0.0018
P0DMV8	ENST00000375651	101	P	-3.08391	0.0002
P0DMV8	ENST00000375651	103	V	-2.5661	0.0029
P0DMV8	ENST00000375651	116	P	-2.69564	0.0016
P0DMV8	ENST00000375651	119	I	-2.85518	0.0007999
P0DMV8	ENST00000375651	121	S	-2.86117	0.0007999
P0DMV8	ENST00000375651	122	M	-3.29307	9.999e-05
P0DMV8	ENST00000375651	123	V	-2.34328	0.005999
P0DMV8	ENST00000375651	125	T	-2.41181	0.0037
P0DMV8	ENST00000375651	128	K	-3.40403	0.0002
P0DMV8	ENST00000375651	129	E	-2.71826	0.0004
P0DMV8	ENST00000375651	130	I	-3.21528	9.999e-05
P0DMV8	ENST00000375651	132	E	-3.17124	0.0002
P0DMV8	ENST00000375651	133	A	-2.92744	0.0003
P0DMV8	ENST00000375651	134	Y	-2.97766	9.999e-05
P0DMV8	ENST00000375651	136	G	-2.19489	0.008799
P0DMV8	ENST00000375651	138	P	-2.16162	0.009499
P0DMV8	ENST00000375651	140	T	-2.69562	0.0009999
P0DMV8	ENST00000375651	141	N	-2.94014	0.0004
P0DMV8	ENST00000375651	142	A	-2.73658	0.0015
P0DMV8	ENST00000375651	143	V	-3.59518	9.999e-05
P0DMV8	ENST00000375651	144	I	-3.24216	9.999e-05
P0DMV8	ENST00000375651	145	T	-2.80703	0.0019
P0DMV8	ENST00000375651	146	V	-2.89013	0.0005999
P0DMV8	ENST00000375651	147	P	-2.85979	0.0006999
P0DMV8	ENST00000375651	148	A	-3.40494	9.999e-05
P0DMV8	ENST00000375651	149	Y	-2.59674	0.0006999
P0DMV8	ENST00000375651	150	F	-2.63725	0.0022
P0DMV8	ENST00000375651	151	N	-2.29464	0.005599
P0DMV8	ENST00000375651	152	D	-2.24584	0.007699
P0DMV8	ENST00000375651	153	S	-2.69628	0.0021
P0DMV8	ENST00000375651	154	Q	-2.64091	0.0027
P0DMV8	ENST00000375651	155	R	-2.65098	0.0015
P0DMV8	ENST00000375651	158	T	-2.74221	0.0016
P0DMV8	ENST00000375651	159	K	-2.56694	0.0034
P0DMV8	ENST00000375651	161	A	-2.61989	0.0019
P0DMV8	ENST00000375651	162	G	-3.33848	9.999e-05
P0DMV8	ENST00000375651	163	V	-2.70907	0.0006999
P0DMV8	ENST00000375651	164	I	-2.68034	0.0008999
P0DMV8	ENST00000375651	165	A	-2.62207	0.0009999
P0DMV8	ENST00000375651	166	G	-2.60868	0.0021
P0DMV8	ENST00000375651	167	L	-3.08022	0.0002
P0DMV8	ENST00000375651	168	N	-2.23487	0.008099
P0DMV8	ENST00000375651	169	V	-2.98095	0.0004
P0DMV8	ENST00000375651	170	L	-3.3433	9.999e-05
P0DMV8	ENST00000375651	171	R	-2.29056	0.006199
P0DMV8	ENST00000375651	172	I	-2.89542	0.0005999
P0DMV8	ENST00000375651	173	I	-3.37018	0.0002
P0DMV8	ENST00000375651	174	N	-3.08736	0.0005
P0DMV8	ENST00000375651	175	E	-3.89419	9.999e-05
P0DMV8	ENST00000375651	176	P	-3.62122	9.999e-05
P0DMV8	ENST00000375651	177	T	-2.89879	0.0006999
P0DMV8	ENST00000375651	178	A	-3.86951	9.999e-05
P0DMV8	ENST00000375651	179	A	-3.36267	9.999e-05
P0DMV8	ENST00000375651	180	A	-3.38164	9.999e-05
P0DMV8	ENST00000375651	181	I	-2.55562	0.0038
P0DMV8	ENST00000375651	182	A	-2.64527	0.0019
P0DMV8	ENST00000375651	183	Y	-2.48751	0.004
P0DMV8	ENST00000375651	185	L	-2.49402	0.0037
P0DMV8	ENST00000375651	186	D	-2.59988	0.0021
P0DMV8	ENST00000375651	190	K	-2.21236	0.008899
P0DMV8	ENST00000375651	191	G	-2.79888	0.0009999
P0DMV8	ENST00000375651	192	E	-2.50334	0.0026
P0DMV8	ENST00000375651	193	R	-3.01599	0.0002
P0DMV8	ENST00000375651	194	N	-3.07273	0.0002
P0DMV8	ENST00000375651	195	V	-3.50898	9.999e-05
P0DMV8	ENST00000375651	196	L	-3.0025	0.0004
P0DMV8	ENST00000375651	197	I	-3.77051	9.999e-05
P0DMV8	ENST00000375651	198	F	-2.704	0.0007999
P0DMV8	ENST00000375651	199	D	-3.58795	9.999e-05
P0DMV8	ENST00000375651	200	L	-3.01878	0.0003
P0DMV8	ENST00000375651	201	G	-2.88519	0.0005999
P0DMV8	ENST00000375651	202	G	-2.82372	0.0005
P0DMV8	ENST00000375651	203	G	-2.63827	0.0009999
P0DMV8	ENST00000375651	204	T	-2.50561	0.0025
P0DMV8	ENST00000375651	205	F	-2.89813	0.0007999
P0DMV8	ENST00000375651	206	D	-3.81603	9.999e-05
P0DMV8	ENST00000375651	207	V	-3.72329	9.999e-05
P0DMV8	ENST00000375651	208	S	-3.17093	0.0002
P0DMV8	ENST00000375651	209	I	-3.43387	9.999e-05
P0DMV8	ENST00000375651	210	L	-3.13655	0.0004
P0DMV8	ENST00000375651	211	T	-3.23975	9.999e-05
P0DMV8	ENST00000375651	212	I	-3.66838	9.999e-05
P0DMV8	ENST00000375651	213	D	-3.63348	9.999e-05
P0DMV8	ENST00000375651	214	D	-2.46919	0.0016
P0DMV8	ENST00000375651	215	G	-2.19518	0.009299
P0DMV8	ENST00000375651	216	I	-3.0862	9.999e-05
P0DMV8	ENST00000375651	217	F	-2.77555	0.0013
P0DMV8	ENST00000375651	218	E	-2.63722	0.0008999
P0DMV8	ENST00000375651	219	V	-2.33198	0.005499
P0DMV8	ENST00000375651	220	K	-2.39352	0.0047
P0DMV8	ENST00000375651	221	A	-3.42218	0.0002
P0DMV8	ENST00000375651	222	T	-3.53236	9.999e-05
P0DMV8	ENST00000375651	223	A	-3.5735	0.0002
P0DMV8	ENST00000375651	224	G	-2.85349	0.0008999
P0DMV8	ENST00000375651	229	G	-2.31224	0.005899
P0DMV8	ENST00000375651	230	G	-2.57177	0.0019
P0DMV8	ENST00000375651	231	E	-2.24189	0.007299
P0DMV8	ENST00000375651	234	D	-2.60877	0.0015
P0DMV8	ENST00000375651	238	V	-2.86705	0.0005999
P0DMV8	ENST00000375651	254	S	-2.33277	0.0045
P0DMV8	ENST00000375651	256	N	-2.68823	0.0008999
P0DMV8	ENST00000375651	257	K	-2.53494	0.0017
P0DMV8	ENST00000375651	258	R	-2.96679	0.0003
P0DMV8	ENST00000375651	259	A	-3.16249	0.0002
P0DMV8	ENST00000375651	260	V	-3.91293	9.999e-05
P0DMV8	ENST00000375651	261	R	-3.48607	9.999e-05
P0DMV8	ENST00000375651	262	R	-3.7656	9.999e-05
P0DMV8	ENST00000375651	263	L	-3.94221	9.999e-05
P0DMV8	ENST00000375651	264	R	-3.65798	9.999e-05
P0DMV8	ENST00000375651	265	T	-3.34812	9.999e-05
P0DMV8	ENST00000375651	266	A	-3.49985	9.999e-05
P0DMV8	ENST00000375651	267	C	-2.90041	0.0003
P0DMV8	ENST00000375651	268	E	-3.05985	0.0003
P0DMV8	ENST00000375651	269	R	-2.63643	0.0006999
P0DMV8	ENST00000375651	270	A	-2.47105	0.0036
P0DMV8	ENST00000375651	271	K	-2.55063	0.0027
P0DMV8	ENST00000375651	272	R	-2.62712	0.0022
P0DMV8	ENST00000375651	273	T	-2.22926	0.007199
P0DMV8	ENST00000375651	274	L	-2.79142	0.0003
P0DMV8	ENST00000375651	275	S	-2.30772	0.006599
P0DMV8	ENST00000375651	280	A	-2.37206	0.0042
P0DMV8	ENST00000375651	281	S	-2.24062	0.007299
P0DMV8	ENST00000375651	282	L	-2.89564	0.0003
P0DMV8	ENST00000375651	283	E	-2.98674	0.0003
P0DMV8	ENST00000375651	284	I	-3.16096	9.999e-05
P0DMV8	ENST00000375651	285	D	-2.21065	0.007799
P0DMV8	ENST00000375651	286	S	-2.33656	0.005399
P0DMV8	ENST00000375651	287	L	-2.55465	0.0022
P0DMV8	ENST00000375651	291	I	-2.1851	0.008699
P0DMV8	ENST00000375651	292	D	-2.4955	0.0029
P0DMV8	ENST00000375651	293	F	-2.22048	0.009099
P0DMV8	ENST00000375651	294	Y	-2.23877	0.005799
P0DMV8	ENST00000375651	295	T	-2.22819	0.006899
P0DMV8	ENST00000375651	296	S	-2.1662	0.008099
P0DMV8	ENST00000375651	298	T	-2.26869	0.007899
P0DMV8	ENST00000375651	299	R	-2.80109	0.0006999
P0DMV8	ENST00000375651	300	A	-2.39696	0.0032
P0DMV8	ENST00000375651	301	R	-2.46388	0.0021
P0DMV8	ENST00000375651	302	F	-2.4271	0.0039
P0DMV8	ENST00000375651	303	E	-2.52661	0.0019
P0DMV8	ENST00000375651	304	E	-2.30004	0.005499
P0DMV8	ENST00000375651	306	C	-2.6153	0.0007999
P0DMV8	ENST00000375651	307	S	-2.81641	0.0005999
P0DMV8	ENST00000375651	308	D	-2.48506	0.0023
P0DMV8	ENST00000375651	309	L	-2.84787	0.0004
P0DMV8	ENST00000375651	310	F	-2.78194	0.0008999
P0DMV8	ENST00000375651	311	R	-2.66059	0.0007999
P0DMV8	ENST00000375651	312	S	-2.40669	0.0049
P0DMV8	ENST00000375651	313	T	-2.6292	0.0017
P0DMV8	ENST00000375651	314	L	-2.82855	0.0006999
P0DMV8	ENST00000375651	315	E	-2.7443	0.0006999
P0DMV8	ENST00000375651	316	P	-2.82895	0.0003
P0DMV8	ENST00000375651	317	V	-2.8836	0.0005999
P0DMV8	ENST00000375651	318	E	-2.70507	0.0005
P0DMV8	ENST00000375651	319	K	-3.67957	9.999e-05
P0DMV8	ENST00000375651	320	A	-4.02824	9.999e-05
P0DMV8	ENST00000375651	321	L	-3.20568	9.999e-05
P0DMV8	ENST00000375651	322	R	-2.57704	0.0021
P0DMV8	ENST00000375651	323	D	-2.74231	0.0013
P0DMV8	ENST00000375651	324	A	-2.37358	0.005199
P0DMV8	ENST00000375651	331	I	-2.94485	0.0002
P0DMV8	ENST00000375651	332	H	-2.51784	0.0024
P0DMV8	ENST00000375651	333	D	-2.43315	0.005
P0DMV8	ENST00000375651	334	L	-3.07121	0.0002
P0DMV8	ENST00000375651	335	V	-2.84021	0.0003
P0DMV8	ENST00000375651	337	V	-3.23223	9.999e-05
P0DMV8	ENST00000375651	338	G	-3.03122	0.0004
P0DMV8	ENST00000375651	339	G	-3.11028	0.0002
P0DMV8	ENST00000375651	340	S	-2.65351	0.0019
P0DMV8	ENST00000375651	341	T	-2.57575	0.0034
P0DMV8	ENST00000375651	349	L	-2.26455	0.007599
P0DMV8	ENST00000375651	351	Q	-3.05707	9.999e-05
P0DMV8	ENST00000375651	354	F	-2.75491	0.0003
P0DMV8	ENST00000375651	355	N	-2.59147	0.0013
P0DMV8	ENST00000375651	356	G	-2.79036	0.0009999
P0DMV8	ENST00000375651	357	R	-2.86204	0.0006999
P0DMV8	ENST00000375651	358	D	-2.35349	0.005599
P0DMV8	ENST00000375651	359	L	-2.33909	0.0046
P0DMV8	ENST00000375651	365	P	-2.88627	0.0009999
P0DMV8	ENST00000375651	366	D	-2.4732	0.0047
P0DMV8	ENST00000375651	367	E	-2.38192	0.005799
P0DMV8	ENST00000375651	368	A	-3.1522	0.0002
P0DMV8	ENST00000375651	369	V	-3.38612	9.999e-05
P0DMV8	ENST00000375651	370	A	-2.58609	0.0027
P0DMV8	ENST00000375651	371	Y	-2.80186	0.0013
P0DMV8	ENST00000375651	372	G	-3.30964	9.999e-05
P0DMV8	ENST00000375651	373	A	-3.23508	9.999e-05
P0DMV8	ENST00000375651	375	V	-2.91979	0.0004
P0DMV8	ENST00000375651	376	Q	-3.4615	0.0002
P0DMV8	ENST00000375651	377	A	-2.81547	0.0009999
P0DMV8	ENST00000375651	378	A	-2.70676	0.0012
P0DMV8	ENST00000375651	380	L	-3.14535	0.0003
P0DMV8	ENST00000375651	381	M	-2.48826	0.0045
P0DN86	ENST00000357383	27	P	-2.37757	0.005499
P0DN86	ENST00000357383	29	C	-2.77916	0.0007999
P0DN86	ENST00000357383	30	R	-2.2681	0.009399
P0DN86	ENST00000357383	31	P	-2.42991	0.004
P0DN86	ENST00000357383	47	I	-2.40859	0.0045
P0DN86	ENST00000357383	54	C	-2.44784	0.005899
P0DN86	ENST00000357383	55	A	-2.40501	0.005
P0DN86	ENST00000357383	81	D	-2.50756	0.0034
P0DN86	ENST00000357383	82	V	-2.69134	0.0022
P0DN86	ENST00000357383	83	R	-2.39968	0.005499
P0DN86	ENST00000357383	86	S	-2.30926	0.007699
P0DN86	ENST00000357383	87	I	-2.41615	0.006599
P0DN86	ENST00000357383	88	R	-2.39351	0.005699
P0DN86	ENST00000357383	89	L	-3.04545	0.0004
P0DN86	ENST00000357383	90	P	-2.30289	0.007899
P0DN86	ENST00000357383	99	V	-2.3418	0.006299
P0DN86	ENST00000357383	100	V	-2.68014	0.0015
P0DN86	ENST00000357383	103	A	-2.4477	0.006399
P0DN86	ENST00000357383	104	V	-2.45029	0.006099
P0DN86	ENST00000357383	105	A	-2.60722	0.0029
P0DN86	ENST00000357383	106	L	-2.68892	0.0021
P0DN86	ENST00000357383	108	C	-2.4955	0.005399
P0DP23	ENST00000356978	20	F	-2.18529	0.008899
P0DP23	ENST00000356978	21	D	-2.57501	0.0023
P0DP23	ENST00000356978	26	G	-2.25583	0.006199
P0DP23	ENST00000356978	27	T	-2.33025	0.0048
P0DP23	ENST00000356978	28	I	-2.40287	0.0032
P0DP23	ENST00000356978	33	L	-2.57692	0.0023
P0DP23	ENST00000356978	37	M	-2.3399	0.005999
P0DP23	ENST00000356978	38	R	-2.19342	0.009499
P0DP23	ENST00000356978	44	P	-2.22669	0.008599
P0DP23	ENST00000356978	49	L	-2.50781	0.0035
P0DP23	ENST00000356978	53	I	-2.59568	0.0017
P0DP23	ENST00000356978	56	V	-2.6116	0.002
P0DP23	ENST00000356978	57	D	-2.67262	0.0013
P0DP23	ENST00000356978	63	T	-2.21766	0.007899
P0DP23	ENST00000356978	64	I	-2.79158	0.0008999
P0DP23	ENST00000356978	69	F	-2.55408	0.0029
P0DP23	ENST00000356978	71	T	-2.35612	0.006699
P0DP23	ENST00000356978	72	M	-2.4734	0.0034
P0DP23	ENST00000356978	73	M	-2.38956	0.0043
P0DP23	ENST00000356978	74	A	-2.3655	0.0047
P0DP23	ENST00000356978	86	I	-2.46418	0.006299
P0DP23	ENST00000356978	87	R	-3.20391	9.999e-05
P0DP23	ENST00000356978	88	E	-3.12554	0.0002
P0DP23	ENST00000356978	89	A	-3.29803	9.999e-05
P0DP23	ENST00000356978	90	F	-3.37981	0.0003
P0DP23	ENST00000356978	91	R	-3.10891	0.0005
P0DP23	ENST00000356978	92	V	-2.39191	0.0049
P0DP23	ENST00000356978	93	F	-2.71345	0.0014
P0DP23	ENST00000356978	94	D	-2.86644	0.0003
P0DP23	ENST00000356978	97	G	-2.39033	0.0044
P0DP23	ENST00000356978	101	I	-2.43742	0.004
P0DP23	ENST00000356978	102	S	-2.31241	0.006599
P0DP23	ENST00000356978	103	A	-2.62815	0.0014
P0DP23	ENST00000356978	105	E	-2.46996	0.0039
P0DP23	ENST00000356978	106	L	-2.76069	0.0012
P0DP23	ENST00000356978	107	R	-2.41599	0.0047
P0DP23	ENST00000356978	108	H	-2.25282	0.009999
P0DP23	ENST00000356978	109	V	-2.35259	0.007799
P0DP23	ENST00000356978	110	M	-2.40657	0.005199
P0DP23	ENST00000356978	122	V	-2.67283	0.0017
P0DP23	ENST00000356978	126	I	-2.85324	0.0004
P0DP23	ENST00000356978	127	R	-2.27047	0.006599
P0DP23	ENST00000356978	129	A	-2.42615	0.0029
P0DP23	ENST00000356978	130	D	-2.62831	0.0018
P0DP23	ENST00000356978	135	G	-2.36285	0.0043
P0DP23	ENST00000356978	136	Q	-2.46544	0.0032
P0DP23	ENST00000356978	137	V	-2.69644	0.0008999
P0DP23	ENST00000356978	139	Y	-2.53745	0.0025
P0DP23	ENST00000356978	141	E	-2.29092	0.007899
P0DP23	ENST00000356978	142	F	-2.58899	0.003
P0DP24	ENST00000272298	28	I	-2.22222	0.009099
P0DP24	ENST00000272298	56	V	-2.31596	0.006099
P0DP24	ENST00000272298	57	D	-2.27491	0.005799
P0DP24	ENST00000272298	64	I	-2.37346	0.0049
P0DP24	ENST00000272298	69	F	-2.55438	0.0017
P0DP24	ENST00000272298	72	M	-2.41796	0.0031
P0DP24	ENST00000272298	73	M	-2.24635	0.008499
P0DP24	ENST00000272298	77	M	-2.18051	0.009699
P0DP24	ENST00000272298	86	I	-2.30549	0.005399
P0DP24	ENST00000272298	87	R	-2.78369	0.0008999
P0DP24	ENST00000272298	88	E	-2.5564	0.0017
P0DP24	ENST00000272298	89	A	-2.54994	0.0017
P0DP24	ENST00000272298	90	F	-2.91178	0.0005
P0DP24	ENST00000272298	91	R	-2.47723	0.0027
P0DP24	ENST00000272298	92	V	-2.38894	0.004
P0DP24	ENST00000272298	93	F	-2.6639	0.0009999
P0DP24	ENST00000272298	94	D	-2.98447	0.0002
P0DP24	ENST00000272298	101	I	-2.29451	0.006199
P0DP24	ENST00000272298	103	A	-2.75754	0.0014
P0DP24	ENST00000272298	104	A	-2.38465	0.0044
P0DP24	ENST00000272298	105	E	-2.70608	0.0007999
P0DP24	ENST00000272298	106	L	-3.16993	0.0002
P0DP24	ENST00000272298	107	R	-2.74473	0.0012
P0DP24	ENST00000272298	108	H	-2.65034	0.0015
P0DP24	ENST00000272298	109	V	-2.51858	0.0024
P0DP24	ENST00000272298	110	M	-2.90058	9.999e-05
P0DP24	ENST00000272298	111	T	-2.54459	0.0018
P0DP24	ENST00000272298	122	V	-2.87255	0.0006999
P0DP24	ENST00000272298	125	M	-2.25457	0.007699
P0DP24	ENST00000272298	126	I	-2.886	0.0005999
P0DP24	ENST00000272298	137	V	-2.5995	0.0014
P0DP24	ENST00000272298	139	Y	-2.44395	0.0036
P0DP24	ENST00000272298	142	F	-2.39353	0.0043
P0DP24	ENST00000272298	143	V	-2.35906	0.005399
P0DP25	ENST00000291295	34	G	-2.24061	0.008899
P0DP25	ENST00000291295	37	M	-2.31672	0.005799
P0DP25	ENST00000291295	38	R	-2.19294	0.009499
P0DP25	ENST00000291295	44	P	-2.20066	0.008399
P0DP25	ENST00000291295	49	L	-2.45547	0.0031
P0DP25	ENST00000291295	56	V	-2.22633	0.007899
P0DP25	ENST00000291295	57	D	-2.27908	0.009199
P0DP25	ENST00000291295	66	F	-2.25439	0.008599
P0DP25	ENST00000291295	68	E	-2.6361	0.002
P0DP25	ENST00000291295	69	F	-2.39976	0.006499
P0DP25	ENST00000291295	70	L	-2.34915	0.006099
P0DP25	ENST00000291295	71	T	-2.50731	0.0027
P0DP25	ENST00000291295	83	E	-2.93063	0.0005999
P0DP25	ENST00000291295	84	E	-2.51198	0.0027
P0DP25	ENST00000291295	85	E	-2.39603	0.005899
P0DP25	ENST00000291295	86	I	-2.45496	0.0049
P0DP25	ENST00000291295	87	R	-3.23913	9.999e-05
P0DP25	ENST00000291295	88	E	-3.01901	0.0002
P0DP25	ENST00000291295	89	A	-2.94301	0.0004
P0DP25	ENST00000291295	90	F	-3.46591	9.999e-05
P0DP25	ENST00000291295	91	R	-3.09411	9.999e-05
P0DP25	ENST00000291295	92	V	-2.26952	0.008699
P0DP25	ENST00000291295	93	F	-2.89371	0.0002
P0DP25	ENST00000291295	94	D	-2.91818	0.0004
P0DP25	ENST00000291295	97	G	-2.5212	0.0022
P0DP25	ENST00000291295	99	G	-2.88342	0.0005999
P0DP25	ENST00000291295	100	Y	-2.32787	0.005699
P0DP25	ENST00000291295	101	I	-2.21536	0.009599
P0DP25	ENST00000291295	102	S	-2.25787	0.008699
P0DP25	ENST00000291295	103	A	-2.74668	0.002
P0DP25	ENST00000291295	104	A	-2.31193	0.008299
P0DP25	ENST00000291295	105	E	-2.78399	0.0016
P0DP25	ENST00000291295	106	L	-3.48766	9.999e-05
P0DP25	ENST00000291295	107	R	-2.87628	0.0014
P0DP25	ENST00000291295	108	H	-2.73172	0.0017
P0DP25	ENST00000291295	109	V	-2.46641	0.0042
P0DP25	ENST00000291295	110	M	-2.77804	0.0007999
P0DP25	ENST00000291295	111	T	-2.91503	0.0005999
P0DP25	ENST00000291295	117	L	-2.3271	0.005799
P0DP25	ENST00000291295	121	E	-2.4215	0.0037
P0DP25	ENST00000291295	122	V	-2.88033	0.0008999
P0DP25	ENST00000291295	123	D	-2.31891	0.005899
P0DP25	ENST00000291295	125	M	-2.31441	0.0043
P0DP25	ENST00000291295	126	I	-2.57675	0.0032
P0DP25	ENST00000291295	129	A	-2.27492	0.008999
P0DP25	ENST00000291295	131	I	-2.30133	0.006899
P0DP25	ENST00000291295	132	D	-2.29157	0.007999
P0DP25	ENST00000291295	135	G	-2.61983	0.0022
P0DP25	ENST00000291295	136	Q	-2.52206	0.0041
P0DP25	ENST00000291295	137	V	-2.76408	0.0007999
P0DP25	ENST00000291295	138	N	-2.52502	0.0019
P0DP25	ENST00000291295	139	Y	-3.02163	0.0003
P0DP25	ENST00000291295	140	E	-2.58302	0.0021
P0DP25	ENST00000291295	143	V	-2.51134	0.0031
P0DP57	ENST00000317543	51	A	-2.47199	0.0027
P0DP57	ENST00000317543	52	T	-2.9661	0.0012
P0DP57	ENST00000317543	54	V	-2.46704	0.005799
P0DP57	ENST00000317543	62	P	-2.41017	0.005999
P0DP57	ENST00000317543	63	L	-2.89059	0.0014
P0DPB6	ENST00000302979	82	L	-2.37991	0.008399
P0DPD7	ENST00000324557	139	G	-2.53493	0.0035
P0DTE8	ENST00000370079	20	N	-2.23189	0.009599
P0DTE8	ENST00000370079	21	T	-2.5088	0.0034
P0DTE8	ENST00000370079	22	Q	-2.65178	0.0017
P0DTE8	ENST00000370079	25	R	-2.4576	0.0039
P0DTE8	ENST00000370079	26	T	-2.58451	0.0025
P0DTE8	ENST00000370079	27	S	-3.43815	9.999e-05
P0DTE8	ENST00000370079	28	I	-2.51046	0.004
P0DTE8	ENST00000370079	29	V	-2.28316	0.006799
P0DTE8	ENST00000370079	33	E	-2.23115	0.006199
P0DTE8	ENST00000370079	34	W	-2.60817	0.0018
P0DTE8	ENST00000370079	35	R	-2.82674	0.0005
P0DTE8	ENST00000370079	36	W	-2.95245	9.999e-05
P0DTE8	ENST00000370079	37	V	-2.73946	0.0005
P0DTE8	ENST00000370079	38	D	-2.75257	0.0005999
P0DTE8	ENST00000370079	39	I	-3.16456	9.999e-05
P0DTE8	ENST00000370079	40	A	-2.44329	0.0037
P0DTE8	ENST00000370079	41	L	-2.43108	0.0033
P0DTE8	ENST00000370079	42	E	-2.85637	0.0004
P0DTE8	ENST00000370079	43	C	-3.1488	0.0002
P0DTE8	ENST00000370079	44	E	-2.52922	0.0012
P0DTE8	ENST00000370079	45	R	-2.36979	0.0041
P0DTE8	ENST00000370079	46	Y	-2.9257	0.0003
P0DTE8	ENST00000370079	47	L	-2.69873	0.0007999
P0DTE8	ENST00000370079	48	A	-2.21216	0.006899
P0DTE8	ENST00000370079	49	P	-2.26245	0.006499
P0DTE8	ENST00000370079	51	G	-2.32345	0.006999
P0DTE8	ENST00000370079	52	F	-2.97792	0.0003
P0DTE8	ENST00000370079	53	G	-3.04627	0.0005
P0DTE8	ENST00000370079	54	G	-3.56242	9.999e-05
P0DTE8	ENST00000370079	55	V	-3.22678	9.999e-05
P0DTE8	ENST00000370079	56	Q	-2.49291	0.0032
P0DTE8	ENST00000370079	57	V	-2.65517	0.0014
P0DTE8	ENST00000370079	59	P	-2.53942	0.0018
P0DTE8	ENST00000370079	61	N	-2.3804	0.0044
P0DTE8	ENST00000370079	62	E	-2.61688	0.0017
P0DTE8	ENST00000370079	63	N	-2.53633	0.0015
P0DTE8	ENST00000370079	64	V	-2.34866	0.0031
P0DTE8	ENST00000370079	66	I	-2.22449	0.006099
P0DTE8	ENST00000370079	71	R	-2.22367	0.008399
P0DTE8	ENST00000370079	72	P	-2.25961	0.006299
P0DTE8	ENST00000370079	75	E	-2.29961	0.0049
P0DTE8	ENST00000370079	76	R	-2.28502	0.005999
P0DTE8	ENST00000370079	78	Q	-2.57755	0.0009999
P0DTE8	ENST00000370079	79	P	-2.49938	0.002
P0DTE8	ENST00000370079	80	V	-2.56565	0.0023
P0DTE8	ENST00000370079	81	S	-2.27995	0.006799
P0DTE8	ENST00000370079	82	Y	-2.58526	0.0025
P0DTE8	ENST00000370079	86	T	-2.3436	0.005
P0DTE8	ENST00000370079	87	R	-2.73472	0.0006999
P0DTE8	ENST00000370079	88	S	-2.89162	0.0004
P0DTE8	ENST00000370079	89	G	-2.64241	0.0013
P0DTE8	ENST00000370079	93	E	-2.79653	0.0002
P0DTE8	ENST00000370079	94	F	-2.54617	0.0016
P0DTE8	ENST00000370079	96	N	-2.32183	0.005099
P0DTE8	ENST00000370079	97	M	-2.64411	0.0012
P0DTE8	ENST00000370079	98	V	-2.37351	0.0046
P0DTE8	ENST00000370079	100	R	-2.28849	0.0049
P0DTE8	ENST00000370079	101	C	-3.26388	9.999e-05
P0DTE8	ENST00000370079	102	N	-2.97635	9.999e-05
P0DTE8	ENST00000370079	105	G	-3.38398	9.999e-05
P0DTE8	ENST00000370079	106	V	-3.00798	0.0003
P0DTE8	ENST00000370079	107	R	-2.90861	0.0007999
P0DTE8	ENST00000370079	108	I	-3.25637	0.0002
P0DTE8	ENST00000370079	109	Y	-3.14735	0.0005
P0DTE8	ENST00000370079	110	V	-2.56648	0.0019
P0DTE8	ENST00000370079	111	D	-2.33623	0.005799
P0DTE8	ENST00000370079	113	V	-2.38099	0.0032
P0DTE8	ENST00000370079	114	I	-2.41361	0.0042
P0DTE8	ENST00000370079	115	N	-2.58525	0.0012
P0DTE8	ENST00000370079	116	H	-3.17879	9.999e-05
P0DTE8	ENST00000370079	117	M	-2.47397	0.0025
P0DTE8	ENST00000370079	118	C	-2.5143	0.0016
P0DTE8	ENST00000370079	119	G	-3.0361	0.0002
P0DTE8	ENST00000370079	120	N	-2.66277	0.0008999
P0DTE8	ENST00000370079	128	S	-2.53364	0.002
P0DTE8	ENST00000370079	129	T	-2.22484	0.006599
P0DTE8	ENST00000370079	132	S	-2.20317	0.008899
P0DTE8	ENST00000370079	134	F	-2.77638	0.0007999
P0DTE8	ENST00000370079	136	P	-2.51524	0.0017
P0DTE8	ENST00000370079	139	R	-2.29832	0.005
P0DTE8	ENST00000370079	141	F	-2.41252	0.0036
P0DTE8	ENST00000370079	143	A	-2.27753	0.006499
P0DTE8	ENST00000370079	146	Y	-2.34753	0.0047
P0DTE8	ENST00000370079	150	D	-2.20849	0.009399
P0DTE8	ENST00000370079	151	F	-2.62868	0.0011
P0DTE8	ENST00000370079	152	N	-2.89637	0.0002
P0DTE8	ENST00000370079	156	C	-2.98758	9.999e-05
P0DTE8	ENST00000370079	158	T	-2.44047	0.0032
P0DTE8	ENST00000370079	161	G	-2.59771	0.0021
P0DTE8	ENST00000370079	162	D	-2.86941	0.0005
P0DTE8	ENST00000370079	163	I	-2.95916	0.0003
P0DTE8	ENST00000370079	171	Q	-2.61308	0.0012
P0DTE8	ENST00000370079	172	V	-2.30856	0.005199
P0DTE8	ENST00000370079	173	R	-2.16968	0.009299
P0DTE8	ENST00000370079	174	D	-2.36042	0.0044
P0DTE8	ENST00000370079	175	C	-3.36621	9.999e-05
P0DTE8	ENST00000370079	176	R	-3.22567	0.0002
P0DTE8	ENST00000370079	177	L	-2.97791	0.0004
P0DTE8	ENST00000370079	178	S	-2.39144	0.005
P0DTE8	ENST00000370079	179	G	-2.64234	0.0016
P0DTE8	ENST00000370079	180	L	-3.20247	9.999e-05
P0DTE8	ENST00000370079	181	L	-3.14419	9.999e-05
P0DTE8	ENST00000370079	182	D	-3.05637	9.999e-05
P0DTE8	ENST00000370079	183	L	-2.69658	0.0014
P0DTE8	ENST00000370079	184	A	-2.39484	0.0037
P0DTE8	ENST00000370079	185	L	-3.14209	0.0002
P0DTE8	ENST00000370079	186	G	-2.62034	0.0019
P0DTE8	ENST00000370079	187	K	-2.62223	0.0011
P0DTE8	ENST00000370079	188	D	-2.32542	0.0049
P0DTE8	ENST00000370079	189	Y	-2.38455	0.0035
P0DTE8	ENST00000370079	190	V	-2.84895	0.0005
P0DTE8	ENST00000370079	191	R	-2.91252	0.0004
P0DTE8	ENST00000370079	192	S	-2.75213	0.0005999
P0DTE8	ENST00000370079	193	K	-3.01651	9.999e-05
P0DTE8	ENST00000370079	194	I	-3.1073	9.999e-05
P0DTE8	ENST00000370079	195	A	-2.93684	0.0003
P0DTE8	ENST00000370079	196	E	-2.36458	0.0044
P0DTE8	ENST00000370079	197	Y	-2.52963	0.0022
P0DTE8	ENST00000370079	198	M	-2.82219	0.0002
P0DTE8	ENST00000370079	199	N	-2.48898	0.0018
P0DTE8	ENST00000370079	200	H	-2.44895	0.0023
P0DTE8	ENST00000370079	201	L	-2.41831	0.0038
P0DTE8	ENST00000370079	202	I	-2.62038	0.0009999
P0DTE8	ENST00000370079	205	G	-2.39368	0.0039
P0DTE8	ENST00000370079	206	V	-2.94536	0.0005
P0DTE8	ENST00000370079	207	A	-2.5833	0.0029
P0DTE8	ENST00000370079	208	G	-2.89277	0.0005999
P0DTE8	ENST00000370079	209	F	-2.52031	0.0017
P0DTE8	ENST00000370079	210	R	-2.21169	0.008199
P0DTE8	ENST00000370079	211	I	-2.55547	0.002
P0DTE8	ENST00000370079	212	D	-2.28914	0.005299
P0DTE8	ENST00000370079	213	A	-2.21329	0.005799
P0DTE8	ENST00000370079	214	S	-2.46436	0.0016
P0DTE8	ENST00000370079	215	K	-2.175	0.009999
P0DTE8	ENST00000370079	216	H	-2.50934	0.0017
P0DTE8	ENST00000370079	217	M	-2.47336	0.0024
P0DTE8	ENST00000370079	219	P	-2.26444	0.005499
P0DTE8	ENST00000370079	221	D	-2.90912	0.0003
P0DTE8	ENST00000370079	222	I	-2.60432	0.0008999
P0DTE8	ENST00000370079	224	A	-2.71086	0.0009999
P0DTE8	ENST00000370079	225	I	-2.92937	0.0003
P0DTE8	ENST00000370079	228	K	-2.49123	0.0022
P0DTE8	ENST00000370079	229	L	-2.19371	0.008399
P0DTE8	ENST00000370079	232	L	-2.62922	0.0019
P0DTE8	ENST00000370079	237	F	-2.50391	0.0023
P0DTE8	ENST00000370079	241	S	-2.23024	0.007799
P0DTE8	ENST00000370079	243	P	-2.31695	0.0041
P0DTE8	ENST00000370079	244	F	-2.49127	0.0047
P0DTE8	ENST00000370079	245	I	-2.80745	0.0004
P0DTE8	ENST00000370079	246	Y	-2.57558	0.0023
P0DTE8	ENST00000370079	247	Q	-3.00414	9.999e-05
P0DTE8	ENST00000370079	248	E	-2.14427	0.009899
P0DTE8	ENST00000370079	249	V	-2.35242	0.006099
P0DTE8	ENST00000370079	251	D	-2.24606	0.007899
P0DTE8	ENST00000370079	259	S	-2.31362	0.005099
P0DTE8	ENST00000370079	262	Y	-2.43902	0.0025
P0DTE8	ENST00000370079	265	N	-2.26867	0.005599
P0DTE8	ENST00000370079	266	G	-2.76054	0.0002
P0DTE8	ENST00000370079	268	V	-2.47983	0.0035
P0DTE8	ENST00000370079	276	K	-2.48692	0.0023
P0DTE8	ENST00000370079	277	L	-2.29317	0.007199
P0DTE8	ENST00000370079	278	G	-2.88249	0.0008999
P0DTE8	ENST00000370079	279	T	-2.93568	0.0004
P0DTE8	ENST00000370079	280	V	-2.9833	0.0004
P0DTE8	ENST00000370079	281	I	-2.42929	0.0043
P0DTE8	ENST00000370079	282	R	-2.47841	0.0034
P0DTE8	ENST00000370079	283	K	-2.51306	0.0024
P0DTE8	ENST00000370079	284	W	-2.72646	0.0008999
P0DTE8	ENST00000370079	287	E	-2.54531	0.0015
P0DTE8	ENST00000370079	289	M	-2.30918	0.005199
P0DTE8	ENST00000370079	314	H	-2.29939	0.006999
P0DTE8	ENST00000370079	345	A	-2.36692	0.006599
P0DTE8	ENST00000370079	373	V	-2.18215	0.007799
P0DTE8	ENST00000370079	374	G	-2.35107	0.0041
P0DTE8	ENST00000370079	382	T	-2.61971	0.0017
P0DTE8	ENST00000370079	383	K	-2.176	0.009299
P0DTE8	ENST00000370079	384	E	-2.36446	0.0036
P0DTE8	ENST00000370079	385	V	-2.87049	0.0004
P0DTE8	ENST00000370079	387	I	-2.44571	0.0037
P0DTE8	ENST00000370079	391	T	-2.24195	0.006799
P0DTE8	ENST00000370079	392	T	-2.43915	0.003
P0DTE8	ENST00000370079	393	C	-2.70709	0.0006999
P0DTE8	ENST00000370079	399	C	-2.29076	0.006199
P0DTE8	ENST00000370079	401	H	-2.44652	0.0032
P0DTE8	ENST00000370079	402	R	-2.68059	0.0007999
P0DTE8	ENST00000370079	404	R	-2.6271	0.0016
P0DTE8	ENST00000370079	405	Q	-2.44191	0.0047
P0DTE8	ENST00000370079	406	I	-3.12853	0.0003
P0DTE8	ENST00000370079	407	R	-3.20967	0.0002
P0DTE8	ENST00000370079	408	N	-2.88858	0.0005
P0DTE8	ENST00000370079	409	M	-2.37642	0.006199
P0DTE8	ENST00000370079	410	V	-3.09993	0.0003
P0DTE8	ENST00000370079	411	N	-2.87307	9.999e-05
P0DTE8	ENST00000370079	412	F	-2.75101	0.0005
P0DTE8	ENST00000370079	413	R	-2.5963	0.0015
P0DTE8	ENST00000370079	414	N	-2.91746	0.0003
P0DTE8	ENST00000370079	415	V	-2.75029	0.0006999
P0DTE8	ENST00000370079	416	V	-2.75086	0.0008999
P0DTE8	ENST00000370079	419	Q	-2.32471	0.0049
P0DTE8	ENST00000370079	423	N	-2.271	0.006999
P0DTE8	ENST00000370079	426	D	-2.29951	0.005899
P0DTE8	ENST00000370079	430	N	-2.24397	0.008799
P0DTE8	ENST00000370079	431	Q	-2.52018	0.0016
P0DTE8	ENST00000370079	432	V	-2.43598	0.004
P0DTE8	ENST00000370079	433	A	-2.35565	0.0039
P0DTE8	ENST00000370079	435	G	-2.22749	0.009099
P0DTE8	ENST00000370079	437	G	-2.18144	0.009099
P0DTE8	ENST00000370079	440	G	-2.77164	0.0006999
P0DTE8	ENST00000370079	441	F	-2.58531	0.0009999
P0DTE8	ENST00000370079	443	V	-2.24282	0.006099
P0DTE8	ENST00000370079	444	F	-2.19471	0.008799
P0DTE8	ENST00000370079	445	N	-2.34617	0.0036
P0DTE8	ENST00000370079	451	F	-2.43926	0.0035
P0DTE8	ENST00000370079	455	L	-2.25957	0.006999
P0DTE8	ENST00000370079	457	T	-2.5871	0.0022
P0DTE8	ENST00000370079	459	L	-2.86822	0.0004
P0DTE8	ENST00000370079	460	P	-2.20801	0.007499
P0DTE8	ENST00000370079	462	G	-2.26754	0.006299
P0DTE8	ENST00000370079	463	T	-2.35636	0.003
P0DTE8	ENST00000370079	464	Y	-2.72191	0.0006999
P0DTE8	ENST00000370079	465	C	-2.59596	0.0016
P0DTE8	ENST00000370079	466	D	-2.56425	0.0008999
P0DTE8	ENST00000370079	467	V	-3.05472	9.999e-05
P0DTE8	ENST00000370079	468	I	-2.87872	0.0003
P0DTE8	ENST00000370079	470	G	-2.78421	0.0004
P0DTE8	ENST00000370079	471	D	-2.58953	0.0013
P0DTE8	ENST00000370079	477	C	-2.29893	0.005399
P0DTE8	ENST00000370079	482	I	-2.66075	0.0011
P0DTE8	ENST00000370079	483	Y	-2.32746	0.005
P0DTE8	ENST00000370079	484	V	-2.70472	0.0006999
P0DTE8	ENST00000370079	485	S	-2.20315	0.007899
P0DTE8	ENST00000370079	488	G	-2.56378	0.0013
P0DTE8	ENST00000370079	489	K	-2.34595	0.005399
P0DTE8	ENST00000370079	490	A	-2.63104	0.0015
P0DTE8	ENST00000370079	492	F	-2.27892	0.005599
P0DTE8	ENST00000370079	494	I	-2.29422	0.004
P0DTE8	ENST00000370079	496	N	-2.17002	0.008899
P0DTE8	ENST00000370079	503	I	-2.30023	0.0038
P0DTE8	ENST00000370079	504	A	-2.31206	0.006499
P0DTE8	ENST00000370079	505	I	-2.87554	0.0005999
P0DTE8	ENST00000370079	506	H	-2.50786	0.0025
P0DTE8	ENST00000370079	510	K	-2.16278	0.007999
P10114	ENST00000245304	2	R	-2.3396	0.006499
P10114	ENST00000245304	4	Y	-2.34428	0.007399
P10114	ENST00000245304	5	K	-2.25363	0.008799
P10114	ENST00000245304	7	V	-2.26883	0.009399
P10114	ENST00000245304	9	L	-2.97833	0.0003
P10114	ENST00000245304	10	G	-2.72751	0.002
P10114	ENST00000245304	11	S	-2.64109	0.0013
P10114	ENST00000245304	12	G	-2.34991	0.005099
P10114	ENST00000245304	13	G	-2.3233	0.005299
P10114	ENST00000245304	14	V	-2.51905	0.0032
P10114	ENST00000245304	15	G	-3.00293	0.0003
P10114	ENST00000245304	16	K	-2.99939	0.0004
P10114	ENST00000245304	28	F	-2.39896	0.005899
P10114	ENST00000245304	32	Y	-2.50924	0.0027
P10114	ENST00000245304	34	P	-3.04657	9.999e-05
P10114	ENST00000245304	35	T	-2.37895	0.005399
P10114	ENST00000245304	36	I	-2.95503	0.0005
P10114	ENST00000245304	37	E	-2.68072	0.0007999
P10114	ENST00000245304	39	F	-2.32533	0.006599
P10114	ENST00000245304	40	Y	-2.27697	0.009999
P10114	ENST00000245304	42	K	-2.47559	0.0034
P10114	ENST00000245304	43	E	-2.62047	0.0015
P10114	ENST00000245304	44	I	-2.62725	0.0024
P10114	ENST00000245304	45	E	-2.44726	0.0046
P10114	ENST00000245304	46	V	-2.23269	0.008799
P10114	ENST00000245304	49	S	-2.27338	0.008699
P10114	ENST00000245304	50	P	-2.77711	0.0006999
P10114	ENST00000245304	51	S	-3.26337	9.999e-05
P10114	ENST00000245304	52	V	-3.33686	9.999e-05
P10114	ENST00000245304	53	L	-2.67912	0.0015
P10114	ENST00000245304	55	I	-2.27181	0.009799
P10114	ENST00000245304	56	L	-2.85431	0.0006999
P10114	ENST00000245304	57	D	-2.42388	0.0039
P10114	ENST00000245304	58	T	-3.07464	0.0002
P10114	ENST00000245304	59	A	-2.87618	0.0003
P10114	ENST00000245304	60	G	-2.9152	0.0005
P10114	ENST00000245304	61	T	-2.79261	0.0011
P10114	ENST00000245304	63	Q	-3.35798	9.999e-05
P10114	ENST00000245304	64	F	-2.41919	0.0038
P10114	ENST00000245304	66	S	-2.49524	0.003
P10114	ENST00000245304	67	M	-2.66132	0.0019
P10114	ENST00000245304	68	R	-2.72946	0.0014
P10114	ENST00000245304	69	D	-2.79583	0.0006999
P10114	ENST00000245304	70	L	-2.55371	0.0018
P10114	ENST00000245304	71	Y	-3.35658	9.999e-05
P10114	ENST00000245304	72	I	-3.03354	0.0003
P10114	ENST00000245304	73	K	-2.53078	0.0018
P10114	ENST00000245304	80	L	-2.49076	0.0044
P10114	ENST00000245304	82	Y	-2.44797	0.005
P10114	ENST00000245304	83	S	-2.82815	0.0006999
P10114	ENST00000245304	84	L	-2.3057	0.006399
P10114	ENST00000245304	86	N	-2.4593	0.0045
P10114	ENST00000245304	89	S	-2.67255	0.0009999
P10114	ENST00000245304	93	I	-2.82596	0.0017
P10114	ENST00000245304	94	K	-2.65168	0.0013
P10114	ENST00000245304	96	M	-3.01549	0.0004
P10114	ENST00000245304	97	R	-2.48935	0.0025
P10114	ENST00000245304	98	D	-2.81315	0.0006999
P10114	ENST00000245304	99	Q	-3.92306	9.999e-05
P10114	ENST00000245304	100	I	-3.36145	9.999e-05
P10114	ENST00000245304	101	I	-3.4908	9.999e-05
P10114	ENST00000245304	102	R	-2.893	0.0004
P10114	ENST00000245304	103	V	-3.02962	0.0003
P10114	ENST00000245304	104	K	-3.40389	9.999e-05
P10114	ENST00000245304	105	R	-3.16023	9.999e-05
P10114	ENST00000245304	107	E	-2.24472	0.007699
P10114	ENST00000245304	111	V	-2.55451	0.0031
P10114	ENST00000245304	113	L	-2.66614	0.0008999
P10114	ENST00000245304	115	G	-2.48485	0.003
P10114	ENST00000245304	116	N	-2.59772	0.0019
P10114	ENST00000245304	117	K	-2.85409	0.0003
P10114	ENST00000245304	126	V	-2.36892	0.005299
P10114	ENST00000245304	131	G	-2.42236	0.0044
P10114	ENST00000245304	142	F	-2.35103	0.005699
P10253	ENST00000302262	909	V	-2.42769	0.0047
P10253	ENST00000302262	912	A	-2.26206	0.007499
P10253	ENST00000302262	913	P	-2.28745	0.007399
P10253	ENST00000302262	934	V	-2.32061	0.006499
P10276	ENST00000254066	184	V	-2.45107	0.0044
P10276	ENST00000254066	188	I	-2.28967	0.008599
P10276	ENST00000254066	202	L	-2.35801	0.005999
P10276	ENST00000254066	208	Y	-2.43878	0.0039
P10276	ENST00000254066	209	T	-2.31375	0.005499
P10276	ENST00000254066	214	S	-2.26955	0.006699
P10276	ENST00000254066	216	Q	-2.20931	0.007199
P10276	ENST00000254066	217	R	-2.69512	0.0006999
P10276	ENST00000254066	218	V	-2.51093	0.0023
P10276	ENST00000254066	221	D	-2.48188	0.0018
P10276	ENST00000254066	235	C	-2.58925	0.0014
P10276	ENST00000254066	256	D	-2.39309	0.0047
P10276	ENST00000254066	257	Q	-2.32892	0.006199
P10276	ENST00000254066	259	T	-2.49207	0.0031
P10276	ENST00000254066	260	L	-2.33014	0.007199
P10276	ENST00000254066	265	C	-2.30032	0.005799
P10276	ENST00000254066	268	I	-2.79372	0.0007999
P10276	ENST00000254066	269	L	-2.31176	0.005699
P10276	ENST00000254066	270	I	-2.37732	0.005299
P10276	ENST00000254066	271	L	-2.62949	0.0023
P10276	ENST00000254066	272	R	-2.71578	0.0011
P10276	ENST00000254066	273	I	-3.00779	0.0005
P10276	ENST00000254066	274	C	-2.71621	0.0018
P10276	ENST00000254066	275	T	-2.68582	0.0019
P10276	ENST00000254066	276	R	-2.94971	0.0005
P10276	ENST00000254066	277	Y	-2.77501	0.0017
P10276	ENST00000254066	278	T	-2.47537	0.0039
P10276	ENST00000254066	282	D	-2.61833	0.002
P10276	ENST00000254066	283	T	-2.32441	0.007499
P10276	ENST00000254066	285	T	-2.94867	0.0004
P10276	ENST00000254066	286	F	-2.58264	0.0028
P10276	ENST00000254066	290	L	-2.38587	0.005
P10276	ENST00000254066	294	R	-2.58873	0.0015
P10276	ENST00000254066	295	T	-2.94712	0.0004
P10276	ENST00000254066	296	Q	-3.04435	0.0002
P10276	ENST00000254066	297	M	-2.9354	0.0003
P10276	ENST00000254066	298	H	-3.22144	9.999e-05
P10276	ENST00000254066	299	N	-2.82742	0.0006999
P10276	ENST00000254066	301	G	-2.59313	0.002
P10276	ENST00000254066	303	G	-2.53563	0.003
P10276	ENST00000254066	304	P	-2.60225	0.0018
P10276	ENST00000254066	305	L	-2.86669	0.0006999
P10276	ENST00000254066	306	T	-2.56309	0.0022
P10276	ENST00000254066	307	D	-2.23351	0.007499
P10276	ENST00000254066	310	F	-2.44287	0.0046
P10276	ENST00000254066	342	L	-2.79508	0.0011
P10276	ENST00000254066	358	A	-2.53055	0.0026
P10276	ENST00000254066	360	K	-2.22084	0.009499
P10276	ENST00000254066	362	Y	-2.99673	0.0003
P10276	ENST00000254066	363	V	-2.53267	0.0033
P10276	ENST00000254066	366	R	-2.44993	0.004
P10276	ENST00000254066	392	A	-2.49345	0.0043
P10276	ENST00000254066	393	E	-2.67516	0.0017
P10276	ENST00000254066	394	R	-2.69819	0.0016
P10276	ENST00000254066	395	V	-3.05876	0.0002
P10276	ENST00000254066	396	I	-2.75085	0.0008999
P10276	ENST00000254066	397	T	-2.82364	0.0007999
P10276	ENST00000254066	398	L	-2.65451	0.0019
P10276	ENST00000254066	399	K	-2.35742	0.0048
P10276	ENST00000254066	402	I	-2.57704	0.0014
P10276	ENST00000254066	406	M	-2.5959	0.0014
P10276	ENST00000254066	407	P	-2.46523	0.0028
P10276	ENST00000254066	409	L	-2.45405	0.0033
P10276	ENST00000254066	410	I	-2.84742	0.0002
P10276	ENST00000254066	411	Q	-2.49008	0.0022
P10276	ENST00000254066	414	L	-2.18677	0.006399
P10301	ENST00000246792	36	G	-2.46208	0.005
P10301	ENST00000246792	37	G	-2.88254	0.0005
P10301	ENST00000246792	38	G	-3.16743	9.999e-05
P10301	ENST00000246792	39	G	-3.29606	0.0002
P10301	ENST00000246792	40	V	-2.70029	0.002
P10301	ENST00000246792	41	G	-3.1792	0.0003
P10301	ENST00000246792	42	K	-3.41143	0.0002
P10301	ENST00000246792	60	P	-2.37488	0.006499
P10301	ENST00000246792	107	V	-2.68421	0.0019
P10301	ENST00000246792	112	D	-2.51872	0.0041
P10301	ENST00000246792	115	S	-2.96509	0.0005
P10301	ENST00000246792	143	K	-2.47442	0.0043
P10321	ENST00000376228	55	T	-2.80018	0.0005999
P10321	ENST00000376228	56	Q	-3.08786	0.0003
P10321	ENST00000376228	57	F	-3.69204	9.999e-05
P10321	ENST00000376228	59	R	-2.35212	0.007699
P10321	ENST00000376228	61	D	-2.7563	0.0012
P10321	ENST00000376228	62	S	-2.24791	0.009399
P10321	ENST00000376228	63	D	-2.60636	0.0028
P10321	ENST00000376228	64	A	-2.39565	0.005399
P10321	ENST00000376228	71	P	-2.73669	0.0013
P10321	ENST00000376228	72	R	-2.87823	0.0012
P10321	ENST00000376228	73	A	-4.06517	9.999e-05
P10321	ENST00000376228	74	P	-2.2239	0.009099
P10321	ENST00000376228	76	V	-2.32362	0.007199
P10321	ENST00000376228	203	L	-2.90247	0.0011
P10321	ENST00000376228	205	R	-2.51358	0.0027
P10415	ENST00000333681	9	Y	-2.27855	0.007299
P10415	ENST00000333681	10	D	-2.32718	0.006199
P10415	ENST00000333681	100	A	-2.35273	0.007899
P10415	ENST00000333681	101	G	-2.81766	0.0014
P10415	ENST00000333681	102	D	-2.47057	0.0046
P10415	ENST00000333681	103	D	-2.46672	0.005199
P10415	ENST00000333681	104	F	-2.82247	0.0009999
P10415	ENST00000333681	105	S	-3.26777	0.0004
P10415	ENST00000333681	106	R	-2.67597	0.0027
P10415	ENST00000333681	108	Y	-3.22228	0.0005
P10415	ENST00000333681	109	R	-3.13208	0.0003
P10415	ENST00000333681	111	D	-3.11152	9.999e-05
P10415	ENST00000333681	112	F	-2.88741	0.0005999
P10415	ENST00000333681	113	A	-2.63751	0.0036
P10415	ENST00000333681	114	E	-3.198	9.999e-05
P10415	ENST00000333681	115	M	-2.94889	0.0005999
P10415	ENST00000333681	130	F	-2.52694	0.0028
P10415	ENST00000333681	135	E	-2.27426	0.005899
P10415	ENST00000333681	150	F	-2.26415	0.007299
P10415	ENST00000333681	156	V	-2.47547	0.0032
P10415	ENST00000333681	157	M	-2.49885	0.0041
P10415	ENST00000333681	160	E	-2.44366	0.005
P10415	ENST00000333681	161	S	-3.38567	0.0002
P10415	ENST00000333681	162	V	-2.8988	0.0005
P10415	ENST00000333681	163	N	-2.40426	0.0047
P10415	ENST00000333681	164	R	-2.37481	0.005099
P10415	ENST00000333681	165	E	-2.44473	0.0039
P10415	ENST00000333681	166	M	-3.00716	0.0005999
P10415	ENST00000333681	169	L	-2.7068	0.0024
P10415	ENST00000333681	173	I	-2.7516	0.0012
P10415	ENST00000333681	176	W	-2.46486	0.0038
P10415	ENST00000333681	191	D	-2.21581	0.007399
P10619	ENST00000191018	174	L	-2.36514	0.005699
P10619	ENST00000191018	175	T	-2.26431	0.008999
P10619	ENST00000191018	188	A	-2.47621	0.0036
P10619	ENST00000191018	202	L	-2.41824	0.0027
P10619	ENST00000191018	203	A	-2.35728	0.005699
P10619	ENST00000191018	384	L	-2.35541	0.0046
P10644	ENST00000358598	266	T	-2.58356	0.0019
P10644	ENST00000358598	285	Q	-2.726	0.0022
P10644	ENST00000358598	289	G	-2.28989	0.006799
P10644	ENST00000358598	291	E	-2.70608	0.0007999
P10644	ENST00000358598	304	Q	-2.84756	0.0004
P10644	ENST00000358598	305	R	-2.29675	0.008599
P10644	ENST00000358598	313	V	-2.26734	0.008799
P10644	ENST00000358598	325	G	-2.3843	0.005
P10644	ENST00000358598	327	I	-3.10701	9.999e-05
P10644	ENST00000358598	328	A	-3.18079	9.999e-05
P10644	ENST00000358598	329	L	-2.87119	0.0005
P10644	ENST00000358598	331	M	-2.38588	0.0037
P10644	ENST00000358598	332	N	-2.1843	0.007699
P10644	ENST00000358598	333	R	-2.38703	0.0038
P10644	ENST00000358598	334	P	-2.74882	0.0008999
P10644	ENST00000358598	335	R	-2.32712	0.006799
P10644	ENST00000358598	350	L	-2.39399	0.005
P10644	ENST00000358598	351	D	-2.61042	0.0014
P10644	ENST00000358598	352	R	-2.51203	0.0024
P10644	ENST00000358598	353	P	-2.92391	0.0004
P10644	ENST00000358598	354	R	-2.74591	0.0011
P10644	ENST00000358598	355	F	-3.24263	9.999e-05
P10644	ENST00000358598	356	E	-3.00668	0.0002
P10644	ENST00000358598	358	V	-2.28542	0.008899
P10644	ENST00000358598	359	L	-2.7854	0.0005
P10644	ENST00000358598	360	G	-2.44085	0.0038
P10644	ENST00000358598	366	L	-2.37118	0.0049
P10644	ENST00000358598	369	N	-2.14912	0.009699
P10644	ENST00000358598	370	I	-2.30207	0.006999
P10720	ENST00000226524	52	Q	-2.24708	0.007299
P10721	ENST00000288135	119	L	-2.2059	0.008999
P10721	ENST00000288135	120	V	-2.74831	0.0009999
P10721	ENST00000288135	121	D	-2.24419	0.008099
P10721	ENST00000288135	137	P	-2.51511	0.0035
P10721	ENST00000288135	177	R	-2.45075	0.0042
P10721	ENST00000288135	178	A	-2.25481	0.008199
P10721	ENST00000288135	180	H	-2.91127	0.0005999
P10721	ENST00000288135	200	F	-2.72118	0.0016
P10721	ENST00000288135	201	I	-2.34125	0.007099
P10721	ENST00000288135	204	V	-2.80761	0.0004
P10721	ENST00000288135	206	P	-2.53955	0.0012
P10721	ENST00000288135	234	T	-2.27413	0.008699
P10721	ENST00000288135	236	K	-2.29299	0.005799
P10721	ENST00000288135	237	D	-2.51079	0.0023
P10721	ENST00000288135	240	S	-2.4544	0.0027
P10721	ENST00000288135	260	N	-2.36645	0.005599
P10721	ENST00000288135	261	S	-2.71104	0.0005999
P10721	ENST00000288135	262	W	-2.53531	0.0008999
P10721	ENST00000288135	266	D	-2.72532	0.0011
P10721	ENST00000288135	267	F	-2.41318	0.0046
P10721	ENST00000288135	269	Y	-2.91785	0.0002
P10721	ENST00000288135	270	E	-2.8093	0.0003
P10721	ENST00000288135	271	R	-2.73086	0.0012
P10721	ENST00000288135	272	Q	-2.32487	0.007399
P10721	ENST00000288135	339	A	-2.39418	0.0024
P10721	ENST00000288135	340	F	-2.22277	0.007499
P10809	ENST00000345042	40	M	-2.23446	0.009399
P10809	ENST00000345042	44	V	-2.52635	0.0038
P10809	ENST00000345042	77	G	-2.34897	0.0041
P10809	ENST00000345042	109	A	-2.38093	0.0031
P10809	ENST00000345042	110	G	-2.38889	0.0027
P10809	ENST00000345042	111	D	-2.31949	0.005
P10809	ENST00000345042	112	G	-2.42355	0.0026
P10809	ENST00000345042	113	T	-2.70713	0.0009999
P10809	ENST00000345042	143	G	-2.28599	0.007899
P10809	ENST00000345042	144	V	-2.37623	0.0048
P10809	ENST00000345042	171	V	-2.32355	0.006399
P10809	ENST00000345042	174	I	-2.2443	0.009399
P10809	ENST00000345042	175	S	-2.30973	0.006399
P10809	ENST00000345042	464	G	-2.23935	0.009699
P10827	ENST00000264637	178	T	-2.59512	0.0026
P10827	ENST00000264637	179	N	-3.10127	0.0004
P10827	ENST00000264637	180	A	-2.62373	0.0022
P10827	ENST00000264637	185	W	-2.48012	0.004
P10827	ENST00000264637	189	R	-2.41581	0.0038
P10827	ENST00000264637	190	K	-2.26844	0.006599
P10827	ENST00000264637	192	L	-2.54119	0.0022
P10827	ENST00000264637	196	I	-2.33184	0.005699
P10827	ENST00000264637	197	G	-2.41217	0.0036
P10827	ENST00000264637	213	E	-2.27679	0.006499
P10827	ENST00000264637	214	A	-3.03897	9.999e-05
P10827	ENST00000264637	215	F	-2.70475	0.0006999
P10827	ENST00000264637	217	E	-2.51164	0.0015
P10827	ENST00000264637	218	F	-2.37804	0.005199
P10827	ENST00000264637	221	I	-2.48028	0.0032
P10827	ENST00000264637	224	P	-2.61222	0.0019
P10827	ENST00000264637	225	A	-3.34	9.999e-05
P10827	ENST00000264637	226	I	-2.78234	0.0006999
P10827	ENST00000264637	227	T	-2.8956	0.0004
P10827	ENST00000264637	228	R	-2.7417	0.0016
P10827	ENST00000264637	229	V	-3.08517	0.0002
P10827	ENST00000264637	230	V	-2.59952	0.0006999
P10827	ENST00000264637	231	D	-2.67153	0.0007999
P10827	ENST00000264637	232	F	-2.67404	0.0019
P10827	ENST00000264637	249	I	-2.47336	0.004
P10827	ENST00000264637	250	L	-2.74405	0.0009999
P10827	ENST00000264637	253	G	-2.30755	0.005499
P10827	ENST00000264637	254	C	-2.304	0.0043
P10827	ENST00000264637	255	C	-2.23559	0.006899
P10827	ENST00000264637	258	I	-2.83782	0.0005999
P10827	ENST00000264637	259	M	-3.03001	9.999e-05
P10827	ENST00000264637	260	S	-2.56604	0.0023
P10827	ENST00000264637	261	L	-2.32202	0.005799
P10827	ENST00000264637	262	R	-2.29111	0.007999
P10827	ENST00000264637	263	A	-2.85412	0.0011
P10827	ENST00000264637	264	A	-2.48468	0.0042
P10827	ENST00000264637	265	V	-2.31317	0.007399
P10827	ENST00000264637	266	R	-2.96694	0.0005999
P10827	ENST00000264637	268	D	-2.78965	0.0005999
P10827	ENST00000264637	273	T	-2.86609	0.0004
P10827	ENST00000264637	274	L	-2.98864	0.0002
P10827	ENST00000264637	275	T	-3.64309	9.999e-05
P10827	ENST00000264637	276	L	-2.63324	0.0017
P10827	ENST00000264637	278	G	-3.41757	0.0002
P10827	ENST00000264637	279	E	-2.52571	0.0021
P10827	ENST00000264637	280	M	-3.21591	9.999e-05
P10827	ENST00000264637	281	A	-3.16114	0.0002
P10827	ENST00000264637	282	V	-2.39764	0.0039
P10827	ENST00000264637	283	K	-2.24688	0.008299
P10827	ENST00000264637	284	R	-2.57005	0.0015
P10827	ENST00000264637	286	Q	-2.44722	0.004
P10827	ENST00000264637	287	L	-2.89179	0.0002
P10827	ENST00000264637	288	K	-2.85825	0.0006999
P10827	ENST00000264637	289	N	-2.86036	0.0003
P10827	ENST00000264637	290	G	-3.01268	0.0002
P10827	ENST00000264637	291	G	-2.55837	0.0009999
P10827	ENST00000264637	293	G	-2.47088	0.0038
P10827	ENST00000264637	296	S	-2.4265	0.0046
P10827	ENST00000264637	326	S	-2.45495	0.0035
P10827	ENST00000264637	348	A	-2.2839	0.008699
P10827	ENST00000264637	352	Y	-2.36867	0.006599
P10828	ENST00000356447	238	H	-2.33987	0.0037
P10828	ENST00000356447	239	W	-3.54961	9.999e-05
P10828	ENST00000356447	240	K	-2.45365	0.003
P10828	ENST00000356447	241	Q	-2.24364	0.008499
P10828	ENST00000356447	242	K	-2.48596	0.0031
P10828	ENST00000356447	243	R	-2.77529	0.0005
P10828	ENST00000356447	244	K	-2.39241	0.0037
P10828	ENST00000356447	264	V	-2.27055	0.006299
P10828	ENST00000356447	283	V	-2.5483	0.0011
P10828	ENST00000356447	307	G	-2.36576	0.005899
P10828	ENST00000356447	309	C	-2.37818	0.004
P10828	ENST00000356447	310	M	-2.53469	0.0022
P10828	ENST00000356447	311	E	-2.94752	9.999e-05
P10828	ENST00000356447	313	M	-2.37054	0.006899
P10828	ENST00000356447	314	S	-2.63061	0.0017
P10828	ENST00000356447	317	A	-2.53565	0.0036
P10828	ENST00000356447	318	A	-2.49985	0.0034
P10828	ENST00000356447	320	R	-2.7105	0.002
P10828	ENST00000356447	321	Y	-2.45129	0.0035
P10828	ENST00000356447	322	D	-2.6828	0.0017
P10828	ENST00000356447	326	E	-2.39493	0.0037
P10828	ENST00000356447	328	L	-3.10291	0.0003
P10828	ENST00000356447	329	T	-3.61046	9.999e-05
P10828	ENST00000356447	330	L	-2.49574	0.0023
P10828	ENST00000356447	331	N	-2.35107	0.005099
P10828	ENST00000356447	332	G	-3.43089	9.999e-05
P10828	ENST00000356447	333	E	-2.98002	0.0003
P10828	ENST00000356447	334	M	-2.43432	0.0041
P10828	ENST00000356447	335	A	-2.7846	0.0005
P10828	ENST00000356447	337	T	-2.42995	0.0035
P10828	ENST00000356447	338	R	-2.49029	0.0021
P10828	ENST00000356447	339	G	-2.42061	0.0034
P10828	ENST00000356447	340	Q	-2.46948	0.0043
P10828	ENST00000356447	341	L	-2.72611	0.0012
P10828	ENST00000356447	342	K	-2.79515	0.0003
P10828	ENST00000356447	345	G	-2.80832	0.0004
P10828	ENST00000356447	346	L	-2.76657	0.0004
P10828	ENST00000356447	347	G	-2.69876	0.0008999
P10828	ENST00000356447	349	V	-2.79018	0.0007999
P10828	ENST00000356447	350	S	-2.65814	0.0007999
P10828	ENST00000356447	351	D	-2.53984	0.0019
P10828	ENST00000356447	353	I	-2.60836	0.0023
P10828	ENST00000356447	354	F	-2.45598	0.0041
P10828	ENST00000356447	369	E	-2.45242	0.003
P10828	ENST00000356447	380	S	-2.53702	0.0031
P10828	ENST00000356447	407	I	-2.48544	0.003
P10828	ENST00000356447	431	I	-2.38943	0.005499
P10828	ENST00000356447	432	G	-2.67631	0.0014
P10828	ENST00000356447	433	A	-2.23062	0.008999
P10828	ENST00000356447	434	C	-2.48915	0.0031
P10828	ENST00000356447	435	H	-3.01781	0.0003
P10828	ENST00000356447	436	A	-2.79378	0.0007999
P10828	ENST00000356447	437	S	-2.56494	0.0026
P10828	ENST00000356447	438	R	-2.95341	0.0004
P10828	ENST00000356447	439	F	-2.90989	0.0003
P10828	ENST00000356447	440	L	-2.51446	0.0022
P10828	ENST00000356447	441	H	-2.70161	0.0009999
P10828	ENST00000356447	442	M	-2.82629	0.0003
P10828	ENST00000356447	443	K	-2.2779	0.005099
P10828	ENST00000356447	446	C	-2.33086	0.0045
P10828	ENST00000356447	458	V	-2.17642	0.008499
P10828	ENST00000356447	459	F	-2.45232	0.0028
P11021	ENST00000324460	29	T	-2.54739	0.002
P11021	ENST00000324460	30	V	-2.73289	0.0012
P11021	ENST00000324460	31	V	-3.32599	0.0003
P11021	ENST00000324460	32	G	-4.006	9.999e-05
P11021	ENST00000324460	33	I	-3.49262	9.999e-05
P11021	ENST00000324460	34	D	-3.55252	9.999e-05
P11021	ENST00000324460	35	L	-2.27609	0.006899
P11021	ENST00000324460	36	G	-2.88834	9.999e-05
P11021	ENST00000324460	37	T	-3.11305	0.0002
P11021	ENST00000324460	38	T	-2.87843	0.0005
P11021	ENST00000324460	39	Y	-2.77501	0.0006999
P11021	ENST00000324460	40	S	-3.23143	9.999e-05
P11021	ENST00000324460	41	C	-3.86356	9.999e-05
P11021	ENST00000324460	42	V	-3.90736	9.999e-05
P11021	ENST00000324460	43	G	-4.22823	9.999e-05
P11021	ENST00000324460	44	V	-3.98035	9.999e-05
P11021	ENST00000324460	45	F	-3.88164	9.999e-05
P11021	ENST00000324460	46	K	-2.86665	0.0005
P11021	ENST00000324460	47	N	-2.42359	0.0025
P11021	ENST00000324460	48	G	-2.62558	0.0011
P11021	ENST00000324460	49	R	-2.83406	0.0005
P11021	ENST00000324460	50	V	-3.38161	9.999e-05
P11021	ENST00000324460	51	E	-3.38073	9.999e-05
P11021	ENST00000324460	52	I	-3.91763	9.999e-05
P11021	ENST00000324460	53	I	-3.90249	9.999e-05
P11021	ENST00000324460	54	A	-2.82117	0.0007999
P11021	ENST00000324460	55	N	-3.69889	9.999e-05
P11021	ENST00000324460	57	Q	-2.23957	0.007399
P11021	ENST00000324460	58	G	-2.8866	0.0005
P11021	ENST00000324460	59	N	-3.24247	9.999e-05
P11021	ENST00000324460	60	R	-2.96154	9.999e-05
P11021	ENST00000324460	61	I	-3.07803	0.0002
P11021	ENST00000324460	62	T	-2.99687	0.0004
P11021	ENST00000324460	63	P	-2.63314	0.0022
P11021	ENST00000324460	64	S	-2.68476	0.0018
P11021	ENST00000324460	65	Y	-2.74615	0.0015
P11021	ENST00000324460	66	V	-2.50427	0.005
P11021	ENST00000324460	67	A	-2.48878	0.0048
P11021	ENST00000324460	77	G	-2.44747	0.005099
P11021	ENST00000324460	78	D	-2.58752	0.0026
P11021	ENST00000324460	79	A	-2.77696	0.0005
P11021	ENST00000324460	80	A	-2.8269	0.0013
P11021	ENST00000324460	81	K	-2.55082	0.0035
P11021	ENST00000324460	82	N	-2.29504	0.005399
P11021	ENST00000324460	83	Q	-3.0065	0.0003
P11021	ENST00000324460	84	L	-2.34994	0.007299
P11021	ENST00000324460	93	F	-2.40634	0.005499
P11021	ENST00000324460	94	D	-3.17695	9.999e-05
P11021	ENST00000324460	95	A	-2.69816	0.0012
P11021	ENST00000324460	96	K	-3.20884	9.999e-05
P11021	ENST00000324460	97	R	-2.92229	0.0007999
P11021	ENST00000324460	98	L	-3.5193	9.999e-05
P11021	ENST00000324460	99	I	-3.3745	0.0002
P11021	ENST00000324460	100	G	-2.62202	0.0011
P11021	ENST00000324460	101	R	-2.34334	0.006299
P11021	ENST00000324460	102	T	-2.778	0.0007999
P11021	ENST00000324460	105	D	-2.50868	0.0039
P11021	ENST00000324460	107	S	-2.75843	0.0018
P11021	ENST00000324460	108	V	-3.08322	0.0003
P11021	ENST00000324460	125	K	-2.37785	0.005299
P11021	ENST00000324460	126	P	-2.2971	0.008199
P11021	ENST00000324460	142	P	-3.21628	9.999e-05
P11021	ENST00000324460	143	E	-2.41895	0.005499
P11021	ENST00000324460	153	M	-2.26981	0.007999
P11021	ENST00000324460	156	T	-3.01182	0.0005
P11021	ENST00000324460	157	A	-2.86791	0.0007999
P11021	ENST00000324460	160	Y	-2.57462	0.0021
P11021	ENST00000324460	169	V	-2.65303	0.0007999
P11021	ENST00000324460	170	V	-2.51248	0.003
P11021	ENST00000324460	171	T	-3.55281	9.999e-05
P11021	ENST00000324460	172	V	-3.07875	0.0002
P11021	ENST00000324460	173	P	-2.75685	0.0005999
P11021	ENST00000324460	174	A	-3.23661	9.999e-05
P11021	ENST00000324460	175	Y	-2.28631	0.005399
P11021	ENST00000324460	176	F	-2.78776	0.0006999
P11021	ENST00000324460	177	N	-2.77607	0.0003
P11021	ENST00000324460	178	D	-2.6464	0.0007999
P11021	ENST00000324460	179	A	-2.93915	0.0005999
P11021	ENST00000324460	180	Q	-3.61178	9.999e-05
P11021	ENST00000324460	181	R	-2.92884	0.0002
P11021	ENST00000324460	182	Q	-2.47452	0.0042
P11021	ENST00000324460	183	A	-2.763	0.0005999
P11021	ENST00000324460	184	T	-3.23321	0.0003
P11021	ENST00000324460	198	I	-2.60041	0.0017
P11021	ENST00000324460	199	I	-3.03942	0.0002
P11021	ENST00000324460	200	N	-3.28308	9.999e-05
P11021	ENST00000324460	201	E	-3.5603	9.999e-05
P11021	ENST00000324460	202	P	-3.30322	9.999e-05
P11021	ENST00000324460	203	T	-3.10736	9.999e-05
P11021	ENST00000324460	204	A	-3.70026	9.999e-05
P11021	ENST00000324460	205	A	-2.97691	0.0002
P11021	ENST00000324460	206	A	-2.50853	0.0032
P11021	ENST00000324460	207	I	-2.79948	0.0005
P11021	ENST00000324460	211	L	-2.29831	0.0047
P11021	ENST00000324460	222	V	-3.02176	0.0003
P11021	ENST00000324460	224	D	-2.77342	0.0006999
P11021	ENST00000324460	226	G	-2.71649	0.0017
P11021	ENST00000324460	227	G	-2.64938	0.0023
P11021	ENST00000324460	228	G	-3.40489	9.999e-05
P11021	ENST00000324460	229	T	-3.39585	9.999e-05
P11021	ENST00000324460	230	F	-2.33741	0.007199
P11021	ENST00000324460	231	D	-2.7617	0.0004
P11021	ENST00000324460	233	S	-3.04814	9.999e-05
P11021	ENST00000324460	235	L	-2.27061	0.007899
P11021	ENST00000324460	242	F	-2.61589	0.0021
P11021	ENST00000324460	244	V	-2.75995	0.0012
P11021	ENST00000324460	249	G	-2.32897	0.0049
P11021	ENST00000324460	252	H	-2.28343	0.008799
P11021	ENST00000324460	254	G	-2.5951	0.0027
P11021	ENST00000324460	255	G	-2.46159	0.0028
P11021	ENST00000324460	256	E	-3.0427	0.0002
P11021	ENST00000324460	257	D	-2.33197	0.005499
P11021	ENST00000324460	258	F	-2.44998	0.0041
P11021	ENST00000324460	259	D	-2.62712	0.0011
P11021	ENST00000324460	262	V	-2.32285	0.005699
P11021	ENST00000324460	263	M	-2.37056	0.005399
P11021	ENST00000324460	285	V	-2.26206	0.008099
P11021	ENST00000324460	289	R	-2.67933	0.0017
P11021	ENST00000324460	290	R	-2.59847	0.0036
P11021	ENST00000324460	291	E	-2.35434	0.006999
P11021	ENST00000324460	292	V	-2.88873	0.0002
P11021	ENST00000324460	293	E	-2.74579	0.0015
P11021	ENST00000324460	294	K	-2.27325	0.008699
P11021	ENST00000324460	295	A	-2.65591	0.0014
P11021	ENST00000324460	296	K	-2.43958	0.0036
P11021	ENST00000324460	297	R	-2.51416	0.0024
P11021	ENST00000324460	299	L	-2.95273	9.999e-05
P11021	ENST00000324460	300	S	-2.57213	0.0023
P11021	ENST00000324460	302	Q	-2.39624	0.0047
P11021	ENST00000324460	303	H	-2.24569	0.006999
P11021	ENST00000324460	327	F	-2.22508	0.009699
P11021	ENST00000324460	359	I	-2.24038	0.007499
P11021	ENST00000324460	362	V	-2.53469	0.0024
P11021	ENST00000324460	363	G	-2.21249	0.009399
P11021	ENST00000324460	364	G	-2.48248	0.0034
P11021	ENST00000324460	365	S	-2.54901	0.0024
P11021	ENST00000324460	366	T	-2.65822	0.0015
P11021	ENST00000324460	367	R	-2.79783	0.0005999
P11021	ENST00000324460	368	I	-2.26498	0.007799
P11021	ENST00000324460	372	Q	-2.23712	0.009199
P11021	ENST00000324460	384	P	-2.27135	0.008299
P11021	ENST00000324460	390	P	-2.26637	0.008199
P11021	ENST00000324460	391	D	-2.70268	0.0009999
P11021	ENST00000324460	392	E	-2.96714	0.0002
P11021	ENST00000324460	393	A	-2.57712	0.0023
P11021	ENST00000324460	394	V	-3.31958	0.0002
P11021	ENST00000324460	395	A	-3.78617	9.999e-05
P11021	ENST00000324460	396	Y	-3.33742	9.999e-05
P11021	ENST00000324460	397	G	-3.38283	0.0002
P11021	ENST00000324460	398	A	-3.64122	9.999e-05
P11021	ENST00000324460	399	A	-4.09401	9.999e-05
P11021	ENST00000324460	400	V	-2.79324	0.0002
P11021	ENST00000324460	401	Q	-2.88555	0.0004
P11021	ENST00000324460	402	A	-3.30358	9.999e-05
P11021	ENST00000324460	403	G	-2.65255	0.0006999
P11021	ENST00000324460	416	L	-2.59968	0.0011
P11021	ENST00000324460	422	L	-2.27226	0.005599
P11021	ENST00000324460	467	E	-2.29579	0.007099
P11021	ENST00000324460	490	A	-2.36732	0.006299
P11021	ENST00000324460	491	P	-2.1695	0.009499
P11021	ENST00000324460	493	G	-2.41199	0.0038
P11021	ENST00000324460	501	F	-2.57346	0.0033
P11021	ENST00000324460	506	N	-2.18117	0.009999
P11021	ENST00000324460	507	G	-2.50265	0.0022
P11021	ENST00000324460	508	I	-2.7724	0.0005999
P11021	ENST00000324460	509	L	-2.31744	0.006399
P11021	ENST00000324460	540	R	-2.20431	0.008799
P11021	ENST00000324460	541	M	-2.70656	0.0006999
P11021	ENST00000324460	543	N	-2.19705	0.008799
P11086	ENST00000269582	55	P	-2.81883	0.0013
P11086	ENST00000269582	56	W	-3.00138	0.0003
P11086	ENST00000269582	57	K	-2.31873	0.007999
P11086	ENST00000269582	256	Y	-2.35975	0.005399
P11142	ENST00000227378	9	I	-2.27513	0.006799
P11142	ENST00000227378	10	D	-2.39393	0.0039
P11142	ENST00000227378	11	L	-2.49556	0.0028
P11142	ENST00000227378	13	T	-2.69844	0.0006999
P11142	ENST00000227378	14	T	-2.20631	0.006199
P11142	ENST00000227378	16	S	-2.43894	0.0031
P11142	ENST00000227378	17	C	-3.10792	9.999e-05
P11142	ENST00000227378	18	V	-2.62359	0.0013
P11142	ENST00000227378	19	G	-2.95707	0.0003
P11142	ENST00000227378	25	K	-2.25251	0.007399
P11142	ENST00000227378	26	V	-2.56836	0.0015
P11142	ENST00000227378	27	E	-2.38859	0.004
P11142	ENST00000227378	28	I	-3.07989	0.0003
P11142	ENST00000227378	29	I	-3.07062	0.0002
P11142	ENST00000227378	30	A	-2.5161	0.0021
P11142	ENST00000227378	31	N	-3.02522	0.0003
P11142	ENST00000227378	34	G	-2.33099	0.005299
P11142	ENST00000227378	35	N	-2.50926	0.0021
P11142	ENST00000227378	36	R	-2.73236	0.0012
P11142	ENST00000227378	37	T	-2.49511	0.0022
P11142	ENST00000227378	38	T	-2.71022	0.0006999
P11142	ENST00000227378	39	P	-2.77483	0.0009999
P11142	ENST00000227378	40	S	-2.83376	0.0005999
P11142	ENST00000227378	41	Y	-2.76407	0.0016
P11142	ENST00000227378	42	V	-3.3324	9.999e-05
P11142	ENST00000227378	43	A	-3.23877	0.0003
P11142	ENST00000227378	44	F	-2.41728	0.005099
P11142	ENST00000227378	49	R	-2.4046	0.0049
P11142	ENST00000227378	50	L	-3.04523	0.0004
P11142	ENST00000227378	51	I	-2.91915	0.0002
P11142	ENST00000227378	52	G	-2.55712	0.0024
P11142	ENST00000227378	53	D	-2.64992	0.0007999
P11142	ENST00000227378	54	A	-2.48318	0.0037
P11142	ENST00000227378	55	A	-2.92117	0.0008999
P11142	ENST00000227378	56	K	-2.61729	0.0007999
P11142	ENST00000227378	58	Q	-2.68145	0.0015
P11142	ENST00000227378	59	V	-2.8555	0.0005
P11142	ENST00000227378	60	A	-2.65414	0.0009999
P11142	ENST00000227378	62	N	-2.41803	0.0045
P11142	ENST00000227378	66	T	-2.96197	0.0004
P11142	ENST00000227378	67	V	-2.95985	9.999e-05
P11142	ENST00000227378	68	F	-2.64803	0.0014
P11142	ENST00000227378	69	D	-2.71869	0.0005999
P11142	ENST00000227378	70	A	-2.9748	0.0003
P11142	ENST00000227378	71	K	-2.69659	0.0008999
P11142	ENST00000227378	72	R	-3.19732	9.999e-05
P11142	ENST00000227378	73	L	-3.34897	9.999e-05
P11142	ENST00000227378	74	I	-3.34882	0.0002
P11142	ENST00000227378	75	G	-2.72592	0.0009999
P11142	ENST00000227378	76	R	-3.31248	9.999e-05
P11142	ENST00000227378	77	R	-2.65417	0.0012
P11142	ENST00000227378	78	F	-2.43162	0.0041
P11142	ENST00000227378	80	D	-2.52251	0.0019
P11142	ENST00000227378	82	V	-3.09525	9.999e-05
P11142	ENST00000227378	83	V	-3.23374	9.999e-05
P11142	ENST00000227378	86	D	-2.44931	0.0033
P11142	ENST00000227378	101	P	-2.71719	0.0008999
P11142	ENST00000227378	116	P	-3.04895	0.0003
P11142	ENST00000227378	117	E	-2.57035	0.0013
P11142	ENST00000227378	119	V	-2.41903	0.0029
P11142	ENST00000227378	120	S	-2.62337	0.0016
P11142	ENST00000227378	121	S	-2.37828	0.0037
P11142	ENST00000227378	122	M	-2.43958	0.0036
P11142	ENST00000227378	123	V	-2.66859	0.0019
P11142	ENST00000227378	124	L	-2.31276	0.005499
P11142	ENST00000227378	126	K	-2.24457	0.007199
P11142	ENST00000227378	127	M	-2.45432	0.003
P11142	ENST00000227378	144	V	-2.2686	0.008699
P11142	ENST00000227378	145	T	-2.57131	0.0018
P11142	ENST00000227378	146	V	-2.81863	0.0002
P11142	ENST00000227378	150	F	-2.5307	0.0017
P11142	ENST00000227378	151	N	-2.22404	0.006999
P11142	ENST00000227378	152	D	-2.16787	0.007999
P11142	ENST00000227378	153	S	-3.00207	0.0003
P11142	ENST00000227378	154	Q	-3.31936	9.999e-05
P11142	ENST00000227378	155	R	-2.6296	0.0008999
P11142	ENST00000227378	156	Q	-2.53631	0.0006999
P11142	ENST00000227378	157	A	-2.79558	0.0004
P11142	ENST00000227378	158	T	-3.09043	9.999e-05
P11142	ENST00000227378	159	K	-2.73111	0.0002
P11142	ENST00000227378	161	A	-2.63718	0.0014
P11142	ENST00000227378	165	A	-2.17237	0.008599
P11142	ENST00000227378	172	I	-2.5952	0.0018
P11142	ENST00000227378	173	I	-2.26794	0.007399
P11142	ENST00000227378	174	N	-2.29383	0.005899
P11142	ENST00000227378	175	E	-2.67372	0.0007999
P11142	ENST00000227378	176	P	-2.90342	0.0005999
P11142	ENST00000227378	177	T	-2.27582	0.006099
P11142	ENST00000227378	178	A	-2.91314	0.0003
P11142	ENST00000227378	179	A	-2.7138	0.0008999
P11142	ENST00000227378	180	A	-3.13885	9.999e-05
P11142	ENST00000227378	181	I	-2.56668	0.0015
P11142	ENST00000227378	182	A	-2.79549	0.0004
P11142	ENST00000227378	184	G	-2.14225	0.009099
P11142	ENST00000227378	185	L	-2.72515	0.0005999
P11142	ENST00000227378	186	D	-2.30541	0.0046
P11142	ENST00000227378	188	K	-2.21127	0.008699
P11142	ENST00000227378	197	I	-2.41426	0.004
P11142	ENST00000227378	199	D	-2.54475	0.0019
P11142	ENST00000227378	200	L	-2.54333	0.0014
P11142	ENST00000227378	201	G	-2.55356	0.0015
P11142	ENST00000227378	202	G	-2.43955	0.0025
P11142	ENST00000227378	203	G	-2.31335	0.005
P11142	ENST00000227378	204	T	-2.48468	0.0023
P11142	ENST00000227378	205	F	-2.39828	0.0041
P11142	ENST00000227378	212	I	-2.60097	0.0016
P11142	ENST00000227378	217	F	-2.14836	0.008399
P11142	ENST00000227378	226	T	-2.47119	0.0019
P11142	ENST00000227378	228	L	-2.26538	0.006299
P11142	ENST00000227378	229	G	-2.34106	0.0043
P11142	ENST00000227378	230	G	-2.2834	0.005099
P11142	ENST00000227378	232	D	-2.22589	0.007799
P11142	ENST00000227378	234	D	-2.5993	0.0026
P11142	ENST00000227378	247	R	-2.32627	0.0041
P11142	ENST00000227378	248	K	-2.24083	0.006699
P11142	ENST00000227378	258	R	-2.50996	0.0026
P11142	ENST00000227378	260	V	-2.41035	0.006199
P11142	ENST00000227378	261	R	-2.46443	0.0039
P11142	ENST00000227378	264	R	-2.53888	0.0031
P11142	ENST00000227378	265	T	-2.84397	0.0009999
P11142	ENST00000227378	266	A	-2.55108	0.0038
P11142	ENST00000227378	267	C	-2.53497	0.0028
P11142	ENST00000227378	268	E	-3.27443	9.999e-05
P11142	ENST00000227378	269	R	-3.1053	9.999e-05
P11142	ENST00000227378	270	A	-2.85807	0.0005
P11142	ENST00000227378	271	K	-3.20012	0.0002
P11142	ENST00000227378	272	R	-3.21131	9.999e-05
P11142	ENST00000227378	273	T	-2.80077	0.0005999
P11142	ENST00000227378	274	L	-3.20426	9.999e-05
P11142	ENST00000227378	275	S	-2.69605	0.0013
P11142	ENST00000227378	276	S	-2.43654	0.0042
P11142	ENST00000227378	280	A	-2.49834	0.0043
P11142	ENST00000227378	298	T	-2.41025	0.0049
P11142	ENST00000227378	299	R	-2.90412	0.0002
P11142	ENST00000227378	300	A	-2.91076	0.0003
P11142	ENST00000227378	301	R	-2.7001	0.0014
P11142	ENST00000227378	302	F	-2.82002	0.0014
P11142	ENST00000227378	303	E	-2.36288	0.006299
P11142	ENST00000227378	337	V	-2.6169	0.0014
P11142	ENST00000227378	338	G	-2.89964	0.0002
P11142	ENST00000227378	339	G	-3.34407	9.999e-05
P11142	ENST00000227378	340	S	-2.84909	0.0003
P11142	ENST00000227378	341	T	-2.86929	0.0003
P11142	ENST00000227378	342	R	-3.28652	9.999e-05
P11142	ENST00000227378	343	I	-2.37918	0.0044
P11142	ENST00000227378	344	P	-2.96724	0.0003
P11142	ENST00000227378	347	Q	-2.34998	0.0046
P11142	ENST00000227378	364	N	-2.42465	0.0044
P11142	ENST00000227378	365	P	-2.80965	0.0006999
P11142	ENST00000227378	366	D	-2.685	0.0009999
P11142	ENST00000227378	367	E	-2.96811	0.0004
P11142	ENST00000227378	368	A	-2.77192	0.0011
P11142	ENST00000227378	369	V	-2.52706	0.0018
P11142	ENST00000227378	370	A	-2.73915	0.0003
P11142	ENST00000227378	371	Y	-2.64183	0.0008999
P11142	ENST00000227378	372	G	-2.56975	0.0009999
P11142	ENST00000227378	373	A	-2.87007	0.0005999
P11142	ENST00000227378	374	A	-2.96851	9.999e-05
P11142	ENST00000227378	375	V	-2.40335	0.0027
P11142	ENST00000227378	376	Q	-2.4956	0.0024
P11166	ENST00000426263	19	A	-2.4556	0.0038
P11166	ENST00000426263	20	V	-2.89727	0.0005
P11166	ENST00000426263	23	S	-2.56052	0.0022
P11166	ENST00000426263	27	G	-2.37371	0.005599
P11166	ENST00000426263	68	S	-2.47327	0.0036
P11166	ENST00000426263	69	V	-2.57037	0.0015
P11166	ENST00000426263	71	I	-2.66047	0.0013
P11166	ENST00000426263	72	F	-2.63434	0.0014
P11166	ENST00000426263	75	G	-2.36173	0.006599
P11166	ENST00000426263	76	G	-2.31721	0.007599
P11166	ENST00000426263	87	V	-2.68822	0.0021
P11166	ENST00000426263	91	G	-3.45956	9.999e-05
P11166	ENST00000426263	92	R	-3.19578	0.0002
P11166	ENST00000426263	93	R	-2.84092	0.0006999
P11166	ENST00000426263	94	N	-2.2859	0.009399
P11166	ENST00000426263	95	S	-2.92298	0.0005999
P11166	ENST00000426263	96	M	-2.90982	0.0009999
P11166	ENST00000426263	127	F	-2.33927	0.005999
P11166	ENST00000426263	130	G	-3.23295	0.0002
P11166	ENST00000426263	131	V	-2.26914	0.009199
P11166	ENST00000426263	134	G	-2.61778	0.0023
P11166	ENST00000426263	135	L	-2.56115	0.0029
P11166	ENST00000426263	136	T	-2.35298	0.005499
P11166	ENST00000426263	137	T	-2.90848	0.0004
P11166	ENST00000426263	138	G	-3.06547	0.0002
P11166	ENST00000426263	139	F	-3.35579	0.0002
P11166	ENST00000426263	140	V	-2.52766	0.0027
P11166	ENST00000426263	141	P	-2.62039	0.0013
P11166	ENST00000426263	142	M	-3.34117	0.0002
P11166	ENST00000426263	143	Y	-3.18476	0.0003
P11166	ENST00000426263	144	V	-3.40895	9.999e-05
P11166	ENST00000426263	145	G	-2.46308	0.0043
P11166	ENST00000426263	146	E	-2.95541	0.0005
P11166	ENST00000426263	147	V	-2.29157	0.006299
P11166	ENST00000426263	148	S	-2.69752	0.0013
P11166	ENST00000426263	154	G	-2.52929	0.0018
P11166	ENST00000426263	155	A	-2.35717	0.0041
P11166	ENST00000426263	156	L	-2.98947	9.999e-05
P11166	ENST00000426263	157	G	-2.75278	0.0004
P11166	ENST00000426263	159	L	-2.54731	0.0024
P11166	ENST00000426263	160	H	-2.6755	0.0007999
P11166	ENST00000426263	161	Q	-2.40457	0.0035
P11166	ENST00000426263	163	G	-2.50941	0.0026
P11166	ENST00000426263	164	I	-2.21436	0.009899
P11166	ENST00000426263	165	V	-2.77099	0.0009999
P11166	ENST00000426263	166	V	-2.29587	0.009899
P11166	ENST00000426263	167	G	-2.51256	0.0033
P11166	ENST00000426263	168	I	-2.90104	0.0008999
P11166	ENST00000426263	169	L	-2.99725	0.0004
P11166	ENST00000426263	170	I	-2.22866	0.008799
P11166	ENST00000426263	171	A	-2.69515	0.0011
P11166	ENST00000426263	172	Q	-2.5765	0.0032
P11166	ENST00000426263	173	V	-2.625	0.0014
P11166	ENST00000426263	179	I	-2.28721	0.006699
P11166	ENST00000426263	189	L	-2.30432	0.006699
P11166	ENST00000426263	209	E	-3.02773	0.0003
P11166	ENST00000426263	210	S	-3.45189	9.999e-05
P11166	ENST00000426263	213	F	-2.97484	0.0003
P11166	ENST00000426263	214	L	-2.48374	0.0047
P11166	ENST00000426263	217	N	-2.31727	0.006299
P11166	ENST00000426263	279	Q	-2.2277	0.008199
P11166	ENST00000426263	282	Q	-2.30116	0.005499
P11166	ENST00000426263	285	S	-2.34652	0.005699
P11166	ENST00000426263	286	G	-2.3312	0.005899
P11166	ENST00000426263	287	I	-2.71656	0.0008999
P11166	ENST00000426263	290	V	-2.61719	0.0017
P11166	ENST00000426263	291	F	-2.47977	0.0031
P11166	ENST00000426263	294	S	-3.03084	0.0003
P11166	ENST00000426263	311	I	-2.22774	0.009599
P11166	ENST00000426263	312	G	-2.46086	0.0038
P11166	ENST00000426263	313	S	-3.08676	0.0002
P11166	ENST00000426263	314	G	-3.13969	0.0002
P11166	ENST00000426263	315	I	-2.54558	0.0017
P11166	ENST00000426263	316	V	-2.42713	0.0045
P11166	ENST00000426263	317	N	-2.92088	0.0005
P11166	ENST00000426263	318	T	-2.64079	0.0011
P11166	ENST00000426263	332	G	-2.48036	0.0031
P11166	ENST00000426263	333	R	-2.3	0.007599
P11166	ENST00000426263	337	H	-2.32407	0.007999
P11166	ENST00000426263	376	V	-2.61199	0.0021
P11166	ENST00000426263	379	F	-2.24258	0.009199
P11166	ENST00000426263	380	E	-2.46008	0.0034
P11166	ENST00000426263	384	G	-2.63973	0.0014
P11166	ENST00000426263	385	P	-2.50042	0.002
P11166	ENST00000426263	389	F	-2.43242	0.0042
P11166	ENST00000426263	390	I	-2.53432	0.0035
P11166	ENST00000426263	422	F	-2.34167	0.006699
P11166	ENST00000426263	444	F	-2.23254	0.007799
P11166	ENST00000426263	453	P	-2.19041	0.008999
P11166	ENST00000426263	454	E	-2.83673	0.0004
P11166	ENST00000426263	455	T	-2.93912	0.0004
P11169	ENST00000075120	146	S	-2.35147	0.006799
P11169	ENST00000075120	151	R	-2.37827	0.006399
P11169	ENST00000075120	461	I	-2.37939	0.005799
P11177	ENST00000302746	122	Q	-2.37263	0.0037
P11177	ENST00000302746	188	K	-2.46494	0.0031
P11177	ENST00000302746	189	S	-2.56675	0.0024
P11177	ENST00000302746	191	I	-2.493	0.003
P11177	ENST00000302746	192	R	-2.33408	0.0049
P11177	ENST00000302746	225	I	-2.36054	0.0045
P11177	ENST00000302746	293	E	-2.25186	0.009799
P11216	ENST00000216962	44	R	-2.28522	0.005299
P11216	ENST00000216962	45	N	-2.16757	0.009499
P11216	ENST00000216962	46	V	-2.23984	0.006699
P11216	ENST00000216962	47	A	-2.35351	0.006599
P11216	ENST00000216962	789	D	-2.20859	0.009099
P11217	ENST00000164139	352	R	-2.34767	0.005699
P11217	ENST00000164139	368	V	-2.28746	0.007599
P11217	ENST00000164139	574	Y	-2.40773	0.004
P11217	ENST00000164139	772	F	-2.28801	0.008099
P11229	ENST00000306960	34	L	-2.37943	0.0041
P11229	ENST00000306960	35	L	-2.36534	0.005899
P11229	ENST00000306960	36	S	-3.04505	0.0002
P11229	ENST00000306960	39	T	-2.86204	0.0004
P11229	ENST00000306960	40	V	-2.63194	0.0012
P11229	ENST00000306960	63	F	-2.22238	0.008899
P11229	ENST00000306960	74	I	-3.10151	9.999e-05
P11229	ENST00000306960	75	G	-2.75435	0.0015
P11229	ENST00000306960	76	T	-2.47076	0.0031
P11229	ENST00000306960	77	F	-2.53799	0.0017
P11229	ENST00000306960	78	S	-2.76428	0.0005999
P11229	ENST00000306960	79	M	-2.27743	0.006499
P11229	ENST00000306960	101	W	-2.25972	0.008599
P11229	ENST00000306960	103	A	-2.35376	0.0045
P11229	ENST00000306960	104	L	-2.20865	0.009699
P11229	ENST00000306960	105	D	-2.29659	0.005599
P11229	ENST00000306960	106	Y	-2.3798	0.0043
P11229	ENST00000306960	107	V	-2.34779	0.0038
P11229	ENST00000306960	108	A	-2.36535	0.0037
P11229	ENST00000306960	109	S	-2.67396	0.0012
P11229	ENST00000306960	111	A	-2.84936	0.0004
P11229	ENST00000306960	112	S	-2.85351	0.0003
P11229	ENST00000306960	113	V	-2.60483	0.0014
P11229	ENST00000306960	114	M	-2.67859	0.0008999
P11229	ENST00000306960	115	N	-2.71257	0.0006999
P11229	ENST00000306960	116	L	-2.66357	0.0006999
P11229	ENST00000306960	117	L	-2.25553	0.007699
P11229	ENST00000306960	118	L	-2.41394	0.004
P11229	ENST00000306960	119	I	-2.62112	0.0011
P11229	ENST00000306960	120	S	-2.38352	0.0041
P11229	ENST00000306960	121	F	-2.45333	0.0023
P11229	ENST00000306960	122	D	-3.16748	9.999e-05
P11229	ENST00000306960	123	R	-2.24255	0.008999
P11229	ENST00000306960	124	Y	-2.80914	0.0006999
P11229	ENST00000306960	125	F	-2.76861	0.0014
P11229	ENST00000306960	126	S	-2.67268	0.0027
P11229	ENST00000306960	146	I	-2.29011	0.007099
P11229	ENST00000306960	149	A	-2.37495	0.0041
P11229	ENST00000306960	153	S	-2.37468	0.0037
P11229	ENST00000306960	156	L	-2.22942	0.007999
P11229	ENST00000306960	157	W	-2.38475	0.0046
P11229	ENST00000306960	158	A	-2.26836	0.005499
P11229	ENST00000306960	160	A	-2.18695	0.008799
P11229	ENST00000306960	161	I	-2.57753	0.0017
P11229	ENST00000306960	162	L	-2.21595	0.006899
P11229	ENST00000306960	193	A	-2.35202	0.0037
P11229	ENST00000306960	196	A	-2.59308	0.0014
P11229	ENST00000306960	197	F	-2.49054	0.0028
P11229	ENST00000306960	200	P	-2.24175	0.007099
P11229	ENST00000306960	207	L	-2.64301	0.0015
P11229	ENST00000306960	208	Y	-3.08369	0.0003
P11229	ENST00000306960	209	W	-2.27995	0.007199
P11229	ENST00000306960	210	R	-2.42724	0.0047
P11229	ENST00000306960	211	I	-3.08954	0.0002
P11229	ENST00000306960	214	E	-2.56496	0.0025
P11229	ENST00000306960	367	L	-2.27497	0.009199
P11229	ENST00000306960	368	S	-2.43497	0.0035
P11229	ENST00000306960	369	A	-2.51133	0.0022
P11229	ENST00000306960	371	L	-2.2468	0.006699
P11229	ENST00000306960	373	A	-2.18733	0.009699
P11229	ENST00000306960	374	F	-2.31269	0.006199
P11229	ENST00000306960	377	T	-2.40255	0.0041
P11229	ENST00000306960	378	W	-2.57078	0.0025
P11229	ENST00000306960	411	S	-2.50083	0.0039
P11229	ENST00000306960	436	R	-2.25895	0.009099
P11229	ENST00000306960	437	W	-2.33826	0.006499
P11229	ENST00000306960	441	R	-2.27793	0.007699
P11233	ENST00000005257	22	S	-2.43305	0.0033
P11233	ENST00000005257	23	G	-2.43563	0.0024
P11233	ENST00000005257	24	G	-2.29761	0.005599
P11233	ENST00000005257	25	V	-2.74648	0.0006999
P11233	ENST00000005257	26	G	-2.58098	0.0019
P11233	ENST00000005257	27	K	-2.57774	0.0026
P11233	ENST00000005257	29	A	-2.3791	0.0046
P11233	ENST00000005257	30	L	-2.35925	0.006499
P11233	ENST00000005257	32	L	-2.38462	0.005
P11233	ENST00000005257	33	Q	-2.92195	0.0007999
P11233	ENST00000005257	37	D	-2.31789	0.006799
P11233	ENST00000005257	39	F	-2.55223	0.0018
P11233	ENST00000005257	50	S	-2.77681	0.0008999
P11233	ENST00000005257	51	Y	-2.9426	0.0005999
P11233	ENST00000005257	52	R	-2.7529	0.0006999
P11233	ENST00000005257	53	K	-2.4766	0.003
P11233	ENST00000005257	63	Q	-2.65227	0.0022
P11233	ENST00000005257	64	I	-2.83268	0.0007999
P11233	ENST00000005257	66	I	-2.91227	0.0004
P11233	ENST00000005257	70	A	-2.1553	0.009399
P11233	ENST00000005257	82	Y	-2.43138	0.0033
P11233	ENST00000005257	83	F	-2.44651	0.0039
P11233	ENST00000005257	86	G	-2.32656	0.006999
P11233	ENST00000005257	90	L	-2.1637	0.009999
P11233	ENST00000005257	92	V	-2.49238	0.0026
P11233	ENST00000005257	94	S	-2.43967	0.005199
P11233	ENST00000005257	111	I	-2.2442	0.007999
P11233	ENST00000005257	114	V	-2.60177	0.0023
P11233	ENST00000005257	125	V	-2.67275	0.0014
P11233	ENST00000005257	126	G	-2.88502	0.0004
P11233	ENST00000005257	127	N	-2.93151	0.0005999
P11233	ENST00000005257	128	K	-2.78675	0.0008999
P11233	ENST00000005257	129	S	-2.33919	0.005599
P11233	ENST00000005257	153	Y	-2.48684	0.0028
P11233	ENST00000005257	156	T	-2.82826	0.0004
P11233	ENST00000005257	157	S	-2.87618	0.0005999
P11233	ENST00000005257	158	A	-2.86657	0.0003
P11233	ENST00000005257	159	K	-2.43336	0.0036
P11233	ENST00000005257	160	T	-2.30675	0.005899
P11233	ENST00000005257	161	R	-2.57047	0.0034
P11233	ENST00000005257	162	A	-2.60996	0.0012
P11233	ENST00000005257	163	N	-2.41378	0.0038
P11233	ENST00000005257	164	V	-2.92968	0.0003
P11233	ENST00000005257	165	D	-2.46427	0.003
P11234	ENST00000272519	23	G	-2.21171	0.009299
P11234	ENST00000272519	24	G	-2.51983	0.0026
P11234	ENST00000272519	27	K	-2.74699	0.0009999
P11234	ENST00000272519	31	T	-2.53695	0.0025
P11234	ENST00000272519	33	Q	-2.7042	0.0017
P11234	ENST00000272519	83	F	-2.47157	0.0037
P11309	ENST00000373509	59	S	-2.34575	0.005399
P11309	ENST00000373509	60	D	-2.34648	0.004
P11309	ENST00000373509	61	N	-2.80531	0.0005999
P11309	ENST00000373509	62	L	-2.89638	0.0004
P11309	ENST00000373509	63	P	-2.58974	0.0019
P11309	ENST00000373509	64	V	-3.16617	9.999e-05
P11309	ENST00000373509	101	S	-3.06357	0.0003
P11309	ENST00000373509	102	G	-2.25815	0.009999
P11309	ENST00000373509	121	E	-2.3764	0.0045
P11309	ENST00000373509	123	P	-2.9846	0.0003
P11309	ENST00000373509	124	E	-2.1959	0.009599
P11309	ENST00000373509	128	D	-2.72568	0.0008999
P11309	ENST00000373509	129	L	-2.48171	0.0036
P11309	ENST00000373509	130	F	-2.73294	0.0007999
P11309	ENST00000373509	147	F	-2.76029	0.0013
P11309	ENST00000373509	148	F	-2.60396	0.0018
P11309	ENST00000373509	149	W	-2.45472	0.0038
P11309	ENST00000373509	150	Q	-2.4944	0.004
P11309	ENST00000373509	153	E	-2.47529	0.0037
P11309	ENST00000373509	154	A	-2.78026	0.0014
P11309	ENST00000373509	157	H	-2.36571	0.007999
P11309	ENST00000373509	158	C	-2.29695	0.009299
P11309	ENST00000373509	163	V	-2.56003	0.0021
P11309	ENST00000373509	164	L	-2.39759	0.005399
P11309	ENST00000373509	165	H	-2.31008	0.008099
P11309	ENST00000373509	166	R	-3.05428	0.0002
P11309	ENST00000373509	167	D	-2.58101	0.0041
P11309	ENST00000373509	169	K	-2.34248	0.005399
P11309	ENST00000373509	171	E	-2.41364	0.0038
P11309	ENST00000373509	172	N	-2.58582	0.0018
P11309	ENST00000373509	176	D	-2.81873	0.0007999
P11309	ENST00000373509	177	L	-2.38229	0.005599
P11309	ENST00000373509	178	N	-2.21593	0.009599
P11309	ENST00000373509	179	R	-2.37345	0.0049
P11309	ENST00000373509	180	G	-2.48542	0.0037
P11309	ENST00000373509	181	E	-3.31585	9.999e-05
P11309	ENST00000373509	182	L	-2.45535	0.0034
P11309	ENST00000373509	183	K	-2.82425	0.0011
P11309	ENST00000373509	184	L	-2.72633	0.0018
P11309	ENST00000373509	185	I	-2.21973	0.008399
P11309	ENST00000373509	186	D	-2.73253	0.0005
P11309	ENST00000373509	189	S	-3.08548	0.0005
P11309	ENST00000373509	193	L	-2.24319	0.008799
P11309	ENST00000373509	198	Y	-2.53579	0.0037
P11309	ENST00000373509	209	P	-2.51216	0.0032
P11309	ENST00000373509	210	P	-2.33087	0.0049
P11309	ENST00000373509	211	E	-2.81324	0.0012
P11309	ENST00000373509	218	Y	-2.35668	0.006899
P11309	ENST00000373509	219	H	-2.34778	0.007099
P11309	ENST00000373509	222	S	-2.29619	0.009099
P11309	ENST00000373509	247	E	-2.35944	0.0049
P11309	ENST00000373509	249	I	-2.50161	0.0029
P11309	ENST00000373509	265	H	-2.23626	0.006799
P11309	ENST00000373509	266	L	-2.77188	0.0007999
P11309	ENST00000373509	267	I	-2.57177	0.0011
P11309	ENST00000373509	271	L	-2.22382	0.008799
P11309	ENST00000373509	275	P	-2.39173	0.0047
P11309	ENST00000373509	290	M	-2.23091	0.009499
P11309	ENST00000373509	296	P	-2.77741	0.0012
P11309	ENST00000373509	297	Q	-2.66818	0.0008999
P11309	ENST00000373509	300	A	-2.35382	0.008499
P11362	ENST00000447712	568	N	-2.48156	0.0038
P11362	ENST00000447712	569	L	-2.39733	0.006499
P11362	ENST00000447712	570	R	-2.39014	0.0047
P11362	ENST00000447712	573	L	-2.70266	0.0022
P11362	ENST00000447712	574	Q	-2.67087	0.0031
P11362	ENST00000447712	605	Y	-2.34981	0.006099
P11362	ENST00000447712	606	Q	-2.3727	0.005399
P11362	ENST00000447712	607	V	-2.68125	0.0023
P11362	ENST00000447712	608	A	-2.45669	0.0041
P11362	ENST00000447712	609	R	-2.21669	0.009399
P11362	ENST00000447712	610	G	-2.43397	0.0048
P11362	ENST00000447712	611	M	-2.3496	0.006399
P11362	ENST00000447712	620	I	-2.59035	0.0012
P11362	ENST00000447712	621	H	-2.79957	0.0002
P11362	ENST00000447712	622	R	-2.86684	0.0005999
P11362	ENST00000447712	623	D	-2.85751	0.0003
P11362	ENST00000447712	624	L	-2.84715	0.0003
P11362	ENST00000447712	625	A	-2.81413	0.0005
P11362	ENST00000447712	626	A	-2.34319	0.005599
P11362	ENST00000447712	627	R	-2.51623	0.0019
P11362	ENST00000447712	628	N	-2.25863	0.006699
P11362	ENST00000447712	629	V	-2.44279	0.0026
P11362	ENST00000447712	639	I	-2.25809	0.007499
P11362	ENST00000447712	644	L	-2.92322	0.0005
P11362	ENST00000447712	645	A	-2.34467	0.005599
P11362	ENST00000447712	646	R	-2.49804	0.0034
P11362	ENST00000447712	656	K	-2.41957	0.0047
P11362	ENST00000447712	657	T	-2.35997	0.005499
P11362	ENST00000447712	659	N	-2.77572	0.0004
P11362	ENST00000447712	661	R	-2.37234	0.0048
P11362	ENST00000447712	666	W	-2.34821	0.0043
P11362	ENST00000447712	667	M	-2.32617	0.005499
P11362	ENST00000447712	671	A	-2.84132	0.0005
P11362	ENST00000447712	681	S	-3.09653	9.999e-05
P11362	ENST00000447712	682	D	-2.80299	0.0006999
P11362	ENST00000447712	683	V	-2.33208	0.006699
P11362	ENST00000447712	684	W	-3.05973	9.999e-05
P11362	ENST00000447712	685	S	-2.90157	0.0002
P11362	ENST00000447712	686	F	-2.76576	0.0005
P11362	ENST00000447712	687	G	-2.69898	0.0014
P11362	ENST00000447712	688	V	-2.73257	0.0008999
P11362	ENST00000447712	689	L	-2.3373	0.006499
P11362	ENST00000447712	691	W	-2.64025	0.0013
P11362	ENST00000447712	692	E	-2.81555	0.0011
P11362	ENST00000447712	697	G	-2.46425	0.0041
P11362	ENST00000447712	698	G	-2.38716	0.0035
P11362	ENST00000447712	700	P	-2.41019	0.0049
P11362	ENST00000447712	736	C	-2.62488	0.0013
P11362	ENST00000447712	737	W	-2.53067	0.0039
P11362	ENST00000447712	750	L	-2.27947	0.007599
P11362	ENST00000447712	751	V	-2.33779	0.006399
P11387	ENST00000361337	205	W	-2.41316	0.0038
P11387	ENST00000361337	206	W	-2.2257	0.007399
P11387	ENST00000361337	219	F	-2.21088	0.006599
P11387	ENST00000361337	220	L	-2.46054	0.0017
P11387	ENST00000361337	228	A	-2.63573	0.0007999
P11387	ENST00000361337	263	M	-2.35323	0.006799
P11387	ENST00000361337	268	Y	-2.36521	0.005199
P11387	ENST00000361337	277	N	-2.36058	0.0046
P11387	ENST00000361337	278	F	-2.31113	0.005599
P11387	ENST00000361337	342	I	-2.21861	0.008299
P11387	ENST00000361337	343	M	-2.79612	0.0006999
P11387	ENST00000361337	344	D	-2.48335	0.0024
P11387	ENST00000361337	346	H	-2.33156	0.005899
P11387	ENST00000361337	348	E	-2.92923	0.0002
P11387	ENST00000361337	350	I	-2.18711	0.009099
P11387	ENST00000361337	357	P	-2.48079	0.0023
P11387	ENST00000361337	358	P	-2.59913	0.0015
P11387	ENST00000361337	360	L	-2.53274	0.0032
P11387	ENST00000361337	361	F	-2.26167	0.008799
P11387	ENST00000361337	362	R	-2.30737	0.006699
P11387	ENST00000361337	363	G	-3.08942	9.999e-05
P11387	ENST00000361337	364	R	-2.85673	0.0002
P11387	ENST00000361337	365	G	-2.8507	0.0002
P11387	ENST00000361337	366	N	-2.49359	0.0022
P11387	ENST00000361337	367	H	-3.35813	9.999e-05
P11387	ENST00000361337	368	P	-2.39814	0.0029
P11387	ENST00000361337	370	M	-2.75283	0.0009999
P11387	ENST00000361337	371	G	-2.38106	0.0032
P11387	ENST00000361337	375	R	-2.21264	0.007499
P11387	ENST00000361337	376	R	-2.42096	0.0029
P11387	ENST00000361337	377	I	-2.76231	0.0004
P11387	ENST00000361337	383	I	-2.36095	0.005299
P11387	ENST00000361337	384	I	-2.57336	0.0021
P11387	ENST00000361337	385	N	-2.86258	0.0003
P11387	ENST00000361337	404	V	-2.23861	0.008299
P11387	ENST00000361337	405	R	-2.41604	0.0032
P11387	ENST00000361337	406	H	-2.493	0.0026
P11387	ENST00000361337	407	D	-2.33915	0.0042
P11387	ENST00000361337	413	L	-2.56727	0.0012
P11387	ENST00000361337	414	V	-2.47809	0.0025
P11387	ENST00000361337	415	S	-2.17566	0.008099
P11387	ENST00000361337	427	I	-2.26655	0.007999
P11387	ENST00000361337	428	M	-2.26176	0.006599
P11387	ENST00000361337	429	L	-2.46401	0.0034
P11387	ENST00000361337	433	S	-2.7439	0.0007999
P11387	ENST00000361337	434	R	-2.76839	0.0005
P11387	ENST00000361337	435	I	-2.58498	0.0023
P11387	ENST00000361337	436	K	-2.8896	0.0005999
P11387	ENST00000361337	437	G	-2.60398	0.0012
P11387	ENST00000361337	438	E	-2.94976	0.0004
P11387	ENST00000361337	440	D	-2.17612	0.008199
P11387	ENST00000361337	441	W	-2.47697	0.0027
P11387	ENST00000361337	442	Q	-2.16721	0.009799
P11387	ENST00000361337	443	K	-2.27721	0.006499
P11387	ENST00000361337	444	Y	-2.72846	0.0012
P11387	ENST00000361337	447	A	-2.47172	0.005399
P11387	ENST00000361337	460	Q	-2.22851	0.008599
P11387	ENST00000361337	461	Y	-2.49951	0.0037
P11387	ENST00000361337	462	R	-2.24635	0.008899
P11387	ENST00000361337	464	D	-2.42319	0.005199
P11387	ENST00000361337	465	W	-3.26916	9.999e-05
P11387	ENST00000361337	466	K	-2.20009	0.009299
P11387	ENST00000361337	467	S	-2.52236	0.0019
P11387	ENST00000361337	472	V	-2.21051	0.009099
P11387	ENST00000361337	473	R	-2.46723	0.0034
P11387	ENST00000361337	474	Q	-2.4751	0.0039
P11387	ENST00000361337	475	R	-2.54609	0.003
P11387	ENST00000361337	476	A	-2.89387	0.0004
P11387	ENST00000361337	477	V	-2.49621	0.0029
P11387	ENST00000361337	478	A	-2.27623	0.006499
P11387	ENST00000361337	479	L	-2.58275	0.0015
P11387	ENST00000361337	480	Y	-2.40863	0.0033
P11387	ENST00000361337	481	F	-2.26018	0.006099
P11387	ENST00000361337	482	I	-3.09622	9.999e-05
P11387	ENST00000361337	483	D	-2.71108	0.0006999
P11387	ENST00000361337	486	A	-2.9238	0.0004
P11387	ENST00000361337	488	R	-2.89466	0.0004
P11387	ENST00000361337	489	A	-2.39825	0.0036
P11387	ENST00000361337	498	T	-2.27081	0.005299
P11387	ENST00000361337	499	A	-3.22724	9.999e-05
P11387	ENST00000361337	501	T	-2.59053	0.0019
P11387	ENST00000361337	502	V	-2.9154	0.0005
P11387	ENST00000361337	503	G	-2.61951	0.0014
P11387	ENST00000361337	504	C	-2.33872	0.0047
P11387	ENST00000361337	505	C	-2.34755	0.0045
P11387	ENST00000361337	506	S	-2.7172	0.0005
P11387	ENST00000361337	507	L	-2.73525	0.0008999
P11387	ENST00000361337	508	R	-2.52861	0.0022
P11387	ENST00000361337	509	V	-2.71013	0.0008999
P11387	ENST00000361337	511	H	-2.5662	0.0017
P11387	ENST00000361337	523	Y	-2.14427	0.009499
P11387	ENST00000361337	529	F	-2.32802	0.005099
P11387	ENST00000361337	530	L	-2.60791	0.0021
P11387	ENST00000361337	531	G	-2.47677	0.0032
P11387	ENST00000361337	533	D	-2.50871	0.0025
P11387	ENST00000361337	534	S	-3.31902	0.0003
P11387	ENST00000361337	535	I	-2.26896	0.005299
P11387	ENST00000361337	537	Y	-2.34665	0.0034
P11387	ENST00000361337	544	E	-2.24112	0.007799
P11387	ENST00000361337	545	K	-2.21733	0.008199
P11387	ENST00000361337	546	R	-2.34528	0.0048
P11387	ENST00000361337	547	V	-2.40712	0.0037
P11387	ENST00000361337	548	F	-2.35262	0.005999
P11387	ENST00000361337	550	N	-2.71797	0.0012
P11387	ENST00000361337	560	P	-2.23834	0.007599
P11387	ENST00000361337	562	D	-2.37941	0.0049
P11387	ENST00000361337	563	D	-2.35103	0.0043
P11387	ENST00000361337	564	L	-2.36821	0.0045
P11387	ENST00000361337	565	F	-2.26804	0.005699
P11387	ENST00000361337	570	T	-2.14622	0.008999
P11387	ENST00000361337	573	L	-2.47904	0.0018
P11387	ENST00000361337	574	N	-2.17955	0.007399
P11387	ENST00000361337	577	L	-2.18713	0.006999
P11387	ENST00000361337	586	A	-2.87936	0.0004
P11387	ENST00000361337	587	K	-2.50319	0.0024
P11387	ENST00000361337	588	V	-2.44094	0.0046
P11387	ENST00000361337	589	F	-2.94822	0.0003
P11387	ENST00000361337	590	R	-2.86117	0.0004
P11387	ENST00000361337	591	T	-2.85391	0.0005
P11387	ENST00000361337	592	Y	-2.81307	0.0004
P11387	ENST00000361337	593	N	-3.1907	9.999e-05
P11387	ENST00000361337	594	A	-3.12605	9.999e-05
P11387	ENST00000361337	595	S	-2.68618	0.0008999
P11387	ENST00000361337	596	I	-2.34989	0.0032
P11387	ENST00000361337	597	T	-2.47633	0.0024
P11387	ENST00000361337	598	L	-2.80468	0.0005999
P11387	ENST00000361337	601	Q	-2.54463	0.0016
P11387	ENST00000361337	617	L	-2.32432	0.006099
P11387	ENST00000361337	618	S	-2.34614	0.006899
P11387	ENST00000361337	619	Y	-2.57188	0.0026
P11387	ENST00000361337	620	N	-2.83818	0.0007999
P11387	ENST00000361337	621	R	-3.09318	9.999e-05
P11387	ENST00000361337	622	A	-3.11253	9.999e-05
P11387	ENST00000361337	623	N	-3.16661	9.999e-05
P11387	ENST00000361337	624	R	-3.17227	0.0002
P11387	ENST00000361337	625	A	-3.31663	9.999e-05
P11387	ENST00000361337	626	V	-2.96636	9.999e-05
P11387	ENST00000361337	627	A	-2.82999	0.0004
P11387	ENST00000361337	628	I	-2.17893	0.008699
P11387	ENST00000361337	629	L	-2.41515	0.0034
P11387	ENST00000361337	630	C	-2.73676	0.0008999
P11387	ENST00000361337	640	F	-2.67007	0.0008999
P11387	ENST00000361337	710	E	-3.14371	0.0003
P11387	ENST00000361337	711	N	-2.62478	0.002
P11387	ENST00000361337	714	I	-2.70478	0.0006999
P11387	ENST00000361337	716	L	-2.70015	0.0006999
P11387	ENST00000361337	719	S	-2.38079	0.0041
P11387	ENST00000361337	725	D	-2.23575	0.007599
P11387	ENST00000361337	726	P	-2.26023	0.007799
P11387	ENST00000361337	745	N	-2.24557	0.008099
P11387	ENST00000361337	754	W	-2.64144	0.0011
P11387	ENST00000361337	755	A	-2.4668	0.0028
P11388	ENST00000423485	43	I	-2.28822	0.005799
P11388	ENST00000423485	45	L	-2.34345	0.0037
P11388	ENST00000423485	46	R	-2.42644	0.0034
P11388	ENST00000423485	47	P	-2.8594	0.0004
P11388	ENST00000423485	48	D	-2.51152	0.0022
P11388	ENST00000423485	49	T	-2.33732	0.0046
P11388	ENST00000423485	50	Y	-2.70362	0.0009999
P11388	ENST00000423485	51	I	-2.26607	0.005599
P11388	ENST00000423485	52	G	-2.21749	0.007399
P11388	ENST00000423485	80	G	-2.28745	0.0047
P11388	ENST00000423485	83	K	-2.20378	0.007399
P11388	ENST00000423485	84	I	-2.33234	0.0043
P11388	ENST00000423485	85	F	-2.22344	0.005499
P11388	ENST00000423485	87	E	-2.41304	0.0037
P11388	ENST00000423485	90	V	-2.31639	0.005899
P11388	ENST00000423485	122	G	-2.27803	0.005499
P11388	ENST00000423485	142	F	-2.32466	0.005299
P11388	ENST00000423485	143	G	-2.36894	0.0035
P11388	ENST00000423485	150	N	-2.55437	0.0017
P11388	ENST00000423485	160	G	-3.06387	0.0003
P11388	ENST00000423485	161	G	-2.47511	0.0028
P11388	ENST00000423485	163	N	-2.21403	0.007199
P11388	ENST00000423485	164	G	-2.55625	0.0016
P11388	ENST00000423485	168	K	-2.33792	0.005299
P11388	ENST00000423485	169	L	-2.39766	0.0033
P11388	ENST00000423485	170	C	-2.45153	0.0031
P11388	ENST00000423485	171	N	-2.49345	0.0018
P11388	ENST00000423485	172	I	-2.14472	0.009699
P11388	ENST00000423485	177	F	-2.27163	0.005999
P11388	ENST00000423485	219	F	-2.21982	0.008099
P11388	ENST00000423485	241	R	-2.35441	0.0043
P11388	ENST00000423485	242	R	-2.31867	0.0044
P11388	ENST00000423485	267	F	-2.16161	0.009799
P11388	ENST00000423485	315	N	-2.57419	0.0007999
P11388	ENST00000423485	316	S	-2.22481	0.009799
P11388	ENST00000423485	317	I	-2.43175	0.0027
P11388	ENST00000423485	323	G	-2.17322	0.008899
P11388	ENST00000423485	458	I	-2.70749	0.0005
P11388	ENST00000423485	460	T	-2.51657	0.0021
P11388	ENST00000423485	465	A	-2.40792	0.0029
P11388	ENST00000423485	482	G	-2.43827	0.0036
P11388	ENST00000423485	513	I	-2.42643	0.0042
P11388	ENST00000423485	514	V	-2.67013	0.0009999
P11388	ENST00000423485	515	G	-2.42728	0.0027
P11388	ENST00000423485	532	R	-2.27366	0.006699
P11388	ENST00000423485	538	I	-2.2683	0.005099
P11388	ENST00000423485	539	M	-2.37341	0.0036
P11388	ENST00000423485	540	T	-2.35271	0.0028
P11388	ENST00000423485	542	Q	-2.15061	0.008499
P11388	ENST00000423485	546	G	-2.15674	0.009499
P11388	ENST00000423485	549	I	-2.34388	0.0043
P11388	ENST00000423485	575	T	-2.36084	0.005
P11388	ENST00000423485	616	L	-2.30048	0.0048
P11388	ENST00000423485	661	R	-2.45766	0.0035
P11388	ENST00000423485	662	K	-2.64025	0.0006999
P11388	ENST00000423485	663	E	-2.38714	0.0033
P11388	ENST00000423485	664	W	-2.50979	0.0018
P11388	ENST00000423485	665	L	-2.87451	0.0004
P11388	ENST00000423485	673	R	-2.29046	0.008399
P11388	ENST00000423485	710	D	-2.58988	0.0013
P11388	ENST00000423485	711	N	-2.82948	9.999e-05
P11388	ENST00000423485	713	R	-2.22907	0.007899
P11388	ENST00000423485	714	S	-2.53103	0.002
P11388	ENST00000423485	715	I	-2.93058	9.999e-05
P11388	ENST00000423485	734	F	-2.35929	0.0045
P11388	ENST00000423485	750	S	-2.26849	0.008299
P11388	ENST00000423485	757	Y	-2.19623	0.008999
P11388	ENST00000423485	764	L	-2.35333	0.0041
P11388	ENST00000423485	802	S	-2.28386	0.007499
P11388	ENST00000423485	805	Y	-2.45833	0.0038
P11388	ENST00000423485	855	G	-2.40572	0.0036
P11388	ENST00000423485	857	G	-2.56137	0.0015
P11388	ENST00000423485	858	T	-2.70259	0.0005
P11388	ENST00000423485	859	G	-2.84845	0.0004
P11388	ENST00000423485	860	W	-2.4773	0.0031
P11388	ENST00000423485	861	S	-2.37669	0.0036
P11388	ENST00000423485	862	C	-2.90444	0.0003
P11388	ENST00000423485	1009	L	-2.38243	0.0045
P11413	ENST00000393562	34	F	-2.60751	0.0018
P11413	ENST00000393562	36	I	-2.68835	0.0012
P11413	ENST00000393562	38	G	-2.32047	0.007499
P11413	ENST00000393562	39	A	-2.55079	0.0029
P11413	ENST00000393562	40	S	-2.86804	0.0003
P11413	ENST00000393562	45	K	-2.59252	0.0013
P11413	ENST00000393562	49	Y	-2.21744	0.007899
P11413	ENST00000393562	53	W	-2.34939	0.005399
P11413	ENST00000393562	54	W	-2.83777	9.999e-05
P11413	ENST00000393562	55	L	-2.57977	0.0028
P11413	ENST00000393562	56	F	-2.43548	0.0032
P11413	ENST00000393562	57	R	-2.57613	0.0007999
P11413	ENST00000393562	58	D	-2.32453	0.0046
P11413	ENST00000393562	67	I	-2.56271	0.0027
P11413	ENST00000393562	68	V	-2.94172	0.0003
P11413	ENST00000393562	69	G	-2.92102	0.0004
P11413	ENST00000393562	70	Y	-2.86047	0.0004
P11413	ENST00000393562	71	A	-3.26501	0.0002
P11413	ENST00000393562	73	S	-2.74289	0.0008999
P11413	ENST00000393562	75	L	-2.61103	0.0018
P11413	ENST00000393562	77	V	-2.25216	0.007899
P11413	ENST00000393562	80	I	-2.67521	0.0015
P11413	ENST00000393562	81	R	-2.23179	0.009099
P11413	ENST00000393562	83	Q	-2.49919	0.0018
P11413	ENST00000393562	84	S	-2.87993	0.0004
P11413	ENST00000393562	105	N	-2.90435	0.0007999
P11413	ENST00000393562	106	S	-2.32577	0.0042
P11413	ENST00000393562	107	Y	-2.72085	0.0008999
P11413	ENST00000393562	108	V	-2.93329	0.0003
P11413	ENST00000393562	109	A	-2.79815	0.0005999
P11413	ENST00000393562	147	Y	-2.27072	0.007999
P11413	ENST00000393562	169	V	-2.34074	0.005299
P11413	ENST00000393562	173	F	-2.97081	0.0005
P11413	ENST00000393562	177	L	-2.44313	0.0037
P11413	ENST00000393562	181	D	-2.45251	0.0042
P11413	ENST00000393562	183	L	-2.23458	0.009899
P11413	ENST00000393562	193	E	-2.42127	0.005499
P11413	ENST00000393562	196	I	-2.69195	0.0019
P11413	ENST00000393562	197	Y	-2.56478	0.0034
P11413	ENST00000393562	198	R	-3.15402	0.0003
P11413	ENST00000393562	199	I	-2.52367	0.0039
P11413	ENST00000393562	207	M	-2.57621	0.0028
P11413	ENST00000393562	235	L	-2.64012	0.0018
P11413	ENST00000393562	236	T	-2.20202	0.008899
P11413	ENST00000393562	237	F	-3.11874	9.999e-05
P11413	ENST00000393562	245	G	-2.3811	0.0049
P11413	ENST00000393562	247	G	-2.79116	0.0009999
P11413	ENST00000393562	248	G	-2.40556	0.006899
P11413	ENST00000393562	249	Y	-2.44576	0.0038
P11413	ENST00000393562	250	F	-2.63703	0.0019
P11413	ENST00000393562	256	I	-2.33227	0.006199
P11413	ENST00000393562	259	V	-2.42169	0.0043
P11413	ENST00000393562	285	R	-2.8389	0.0006999
P11413	ENST00000393562	287	E	-2.38677	0.0049
P11413	ENST00000393562	288	K	-3.12996	0.0002
P11413	ENST00000393562	289	V	-2.61937	0.0024
P11413	ENST00000393562	297	E	-2.5297	0.0012
P11413	ENST00000393562	298	V	-2.51941	0.0013
P11413	ENST00000393562	299	Q	-2.21347	0.007199
P11413	ENST00000393562	302	N	-2.65839	0.0013
P11413	ENST00000393562	303	V	-2.86888	0.0004
P11413	ENST00000393562	307	Q	-2.44133	0.0036
P11413	ENST00000393562	323	L	-2.41945	0.0038
P11413	ENST00000393562	327	T	-2.30816	0.008899
P11413	ENST00000393562	328	V	-2.43402	0.005899
P11413	ENST00000393562	338	A	-3.36097	9.999e-05
P11413	ENST00000393562	339	A	-2.7258	0.0007999
P11413	ENST00000393562	340	V	-2.66087	0.0016
P11413	ENST00000393562	355	I	-2.77978	0.0012
P11413	ENST00000393562	356	L	-2.36471	0.005599
P11413	ENST00000393562	357	R	-2.75091	0.0012
P11413	ENST00000393562	358	C	-3.01294	9.999e-05
P11413	ENST00000393562	359	G	-2.36206	0.006699
P11413	ENST00000393562	362	L	-2.31161	0.006999
P11413	ENST00000393562	363	N	-2.61481	0.0014
P11413	ENST00000393562	366	K	-2.60468	0.0024
P11413	ENST00000393562	368	E	-2.62361	0.002
P11413	ENST00000393562	369	V	-2.4425	0.005199
P11413	ENST00000393562	375	D	-2.21182	0.009899
P11413	ENST00000393562	385	C	-2.29847	0.005299
P11413	ENST00000393562	393	R	-3.61487	9.999e-05
P11413	ENST00000393562	394	V	-3.24514	9.999e-05
P11413	ENST00000393562	395	Q	-2.37902	0.005799
P11413	ENST00000393562	397	N	-3.03761	0.0002
P11413	ENST00000393562	398	E	-3.51923	9.999e-05
P11413	ENST00000393562	399	A	-2.79153	0.0009999
P11413	ENST00000393562	400	V	-2.25913	0.009199
P11413	ENST00000393562	401	Y	-2.62936	0.0019
P11413	ENST00000393562	403	K	-2.30095	0.005599
P11413	ENST00000393562	405	M	-2.2396	0.008599
P11413	ENST00000393562	417	E	-2.28403	0.005499
P11413	ENST00000393562	423	T	-2.64064	0.0006999
P11413	ENST00000393562	424	Y	-3.00239	9.999e-05
P11413	ENST00000393562	435	D	-2.37434	0.0043
P11413	ENST00000393562	437	Y	-2.28542	0.007699
P11413	ENST00000393562	438	E	-2.69048	0.0012
P11413	ENST00000393562	439	R	-2.71891	0.0009999
P11413	ENST00000393562	441	I	-2.43826	0.005299
P11413	ENST00000393562	443	D	-2.37085	0.007599
P11413	ENST00000393562	444	V	-2.21807	0.009699
P11413	ENST00000393562	449	Q	-2.92038	0.0002
P11413	ENST00000393562	452	F	-2.64747	0.002
P11413	ENST00000393562	453	V	-2.5701	0.0031
P11413	ENST00000393562	454	R	-2.90688	0.0005999
P11413	ENST00000393562	457	E	-2.73435	0.0015
P11413	ENST00000393562	458	L	-3.00323	0.0006999
P11413	ENST00000393562	461	A	-2.50282	0.0034
P11413	ENST00000393562	462	W	-2.4693	0.0047
P11413	ENST00000393562	463	R	-2.42313	0.0042
P11413	ENST00000393562	465	F	-2.26142	0.009199
P11413	ENST00000393562	488	G	-2.36835	0.006499
P11413	ENST00000393562	492	A	-2.33324	0.008499
P11413	ENST00000393562	493	D	-2.36173	0.005999
P11413	ENST00000393562	496	M	-2.5986	0.0038
P11441	ENST00000369660	2	Q	-2.26414	0.007499
P11441	ENST00000369660	3	L	-2.53271	0.002
P11441	ENST00000369660	4	T	-2.6184	0.0009999
P11441	ENST00000369660	5	V	-3.13383	9.999e-05
P11441	ENST00000369660	6	K	-3.46851	9.999e-05
P11441	ENST00000369660	7	A	-2.97405	0.0002
P11441	ENST00000369660	10	G	-2.91367	9.999e-05
P11441	ENST00000369660	11	R	-2.90708	0.0002
P11441	ENST00000369660	12	E	-3.35028	9.999e-05
P11441	ENST00000369660	13	C	-2.74346	0.0009999
P11441	ENST00000369660	14	S	-2.50021	0.0027
P11441	ENST00000369660	17	V	-2.57565	0.0019
P11441	ENST00000369660	20	D	-2.49849	0.0038
P11441	ENST00000369660	21	E	-3.14349	0.0002
P11441	ENST00000369660	22	L	-3.12902	0.0002
P11441	ENST00000369660	23	V	-3.33919	9.999e-05
P11441	ENST00000369660	24	S	-2.18979	0.008699
P11441	ENST00000369660	25	T	-2.49283	0.0031
P11441	ENST00000369660	26	L	-2.88766	0.0002
P11441	ENST00000369660	27	K	-3.06761	0.0002
P11441	ENST00000369660	28	Q	-2.50696	0.0018
P11441	ENST00000369660	30	V	-2.4478	0.0045
P11441	ENST00000369660	31	S	-2.35681	0.005399
P11441	ENST00000369660	34	L	-2.38772	0.0047
P11441	ENST00000369660	36	V	-2.24177	0.006899
P11441	ENST00000369660	37	P	-2.73215	0.0008999
P11441	ENST00000369660	38	V	-2.91629	0.0007999
P11441	ENST00000369660	40	Q	-3.14187	0.0005
P11441	ENST00000369660	41	Q	-3.12378	0.0004
P11441	ENST00000369660	43	L	-2.6813	0.0011
P11441	ENST00000369660	44	L	-2.64715	0.0012
P11441	ENST00000369660	49	A	-2.26914	0.005999
P11441	ENST00000369660	53	G	-2.41143	0.0039
P11441	ENST00000369660	54	K	-2.64503	0.0017
P11441	ENST00000369660	55	R	-2.72544	0.0018
P11441	ENST00000369660	56	L	-3.11832	0.0003
P11441	ENST00000369660	57	S	-2.43993	0.0046
P11441	ENST00000369660	59	Y	-2.4654	0.004
P11441	ENST00000369660	67	L	-2.36049	0.0041
P11441	ENST00000369660	68	N	-2.39561	0.004
P11441	ENST00000369660	69	L	-3.68805	9.999e-05
P11441	ENST00000369660	70	V	-2.41085	0.005199
P11441	ENST00000369660	71	V	-2.38893	0.005999
P11441	ENST00000369660	72	K	-2.66909	0.0016
P11441	ENST00000369660	74	L	-2.24894	0.007399
P11473	ENST00000395324	153	F	-2.60229	0.0018
P11473	ENST00000395324	157	V	-2.25987	0.007499
P11473	ENST00000395324	158	R	-2.41744	0.0035
P11473	ENST00000395324	225	S	-2.49838	0.0024
P11473	ENST00000395324	273	L	-2.57867	0.0024
P11473	ENST00000395324	274	R	-2.46916	0.0038
P11473	ENST00000395324	275	S	-2.26049	0.009199
P11473	ENST00000395324	276	N	-2.29052	0.007199
P11473	ENST00000395324	302	K	-2.83122	0.0009999
P11473	ENST00000395324	304	G	-2.54987	0.0015
P11473	ENST00000395324	330	H	-2.33849	0.0034
P11473	ENST00000395324	398	S	-2.22532	0.008499
P11473	ENST00000395324	400	Q	-2.73754	0.0006999
P11473	ENST00000395324	423	G	-2.19969	0.007899
P11474	ENST00000000442	223	P	-2.39027	0.0046
P11474	ENST00000000442	264	V	-2.50182	0.0033
P11474	ENST00000000442	267	E	-2.5608	0.0022
P11474	ENST00000000442	268	V	-2.46811	0.0029
P11474	ENST00000000442	311	Q	-2.28457	0.009599
P11474	ENST00000000442	312	L	-2.51138	0.0037
P11474	ENST00000000442	329	L	-2.54597	0.0019
P11474	ENST00000000442	332	L	-2.32854	0.005699
P11474	ENST00000000442	335	A	-2.41883	0.0038
P11474	ENST00000000442	336	N	-2.70942	0.0007999
P11474	ENST00000000442	385	L	-2.77445	0.0017
P11474	ENST00000000442	387	L	-2.55677	0.0028
P11474	ENST00000000442	388	L	-2.38963	0.005799
P11474	ENST00000000442	389	R	-2.4153	0.0049
P11474	ENST00000000442	392	A	-2.33895	0.007399
P11498	ENST00000393955	541	F	-2.40677	0.0035
P11498	ENST00000393955	742	D	-2.28091	0.007599
P11498	ENST00000393955	743	M	-2.2636	0.007799
P11498	ENST00000393955	744	A	-2.62345	0.0023
P11498	ENST00000393955	745	G	-2.32654	0.007299
P11498	ENST00000393955	746	L	-2.34682	0.006399
P11498	ENST00000393955	771	H	-2.27448	0.006099
P11498	ENST00000393955	773	H	-2.42703	0.0046
P11498	ENST00000393955	775	T	-2.22101	0.009699
P11498	ENST00000393955	776	S	-2.52706	0.0032
P11498	ENST00000393955	859	S	-2.3444	0.0041
P11498	ENST00000393955	861	V	-2.42853	0.005199
P11498	ENST00000393955	868	G	-2.33838	0.007399
P11498	ENST00000393955	911	S	-2.31254	0.007099
P11498	ENST00000393955	1052	L	-2.47661	0.0028
P11509	ENST00000301141	177	T	-2.32126	0.008099
P11511	ENST00000396402	57	G	-2.2762	0.006299
P11511	ENST00000396402	228	L	-2.22027	0.009999
P11511	ENST00000396402	398	I	-2.28278	0.009199
P11511	ENST00000396402	402	H	-2.53818	0.0032
P11597	ENST00000200676	444	V	-2.25668	0.009299
P11597	ENST00000200676	445	V	-2.25671	0.008499
P11766	ENST00000296412	73	V	-2.52592	0.0032
P11766	ENST00000296412	76	V	-2.31419	0.006699
P11802	ENST00000257904	26	P	-2.33996	0.006099
P11802	ENST00000257904	58	A	-2.52794	0.0034
P11802	ENST00000257904	59	L	-3.01804	0.0003
P11802	ENST00000257904	60	L	-2.53441	0.0009999
P11802	ENST00000257904	61	R	-2.32496	0.006399
P11802	ENST00000257904	63	L	-2.48066	0.0045
P11802	ENST00000257904	71	V	-2.36848	0.005399
P11802	ENST00000257904	89	V	-2.31846	0.006299
P11802	ENST00000257904	185	V	-2.32763	0.007399
P11836	ENST00000345732	57	I	-2.26099	0.009099
P11836	ENST00000345732	94	Y	-2.65435	0.0019
P11926	ENST00000234111	111	A	-2.33198	0.005399
P11926	ENST00000234111	115	K	-2.14893	0.009399
P11926	ENST00000234111	132	T	-2.32643	0.005899
P11926	ENST00000234111	319	N	-2.18332	0.007299
P11926	ENST00000234111	320	D	-2.30653	0.007699
P11926	ENST00000234111	321	G	-2.98176	0.0002
P11926	ENST00000234111	359	T	-2.43726	0.0042
P12004	ENST00000379143	1	M	-3.83043	9.999e-05
P12004	ENST00000379143	2	F	-3.66592	9.999e-05
P12004	ENST00000379143	3	E	-3.76336	9.999e-05
P12004	ENST00000379143	4	A	-3.50641	9.999e-05
P12004	ENST00000379143	5	R	-3.10807	0.0004
P12004	ENST00000379143	6	L	-2.4764	0.0048
P12004	ENST00000379143	26	A	-2.45913	0.0037
P12004	ENST00000379143	33	S	-2.56333	0.0016
P12004	ENST00000379143	46	S	-2.23464	0.008799
P12004	ENST00000379143	59	T	-3.69308	9.999e-05
P12004	ENST00000379143	60	Y	-3.06688	0.0005999
P12004	ENST00000379143	61	R	-3.30663	0.0002
P12004	ENST00000379143	62	C	-3.53926	9.999e-05
P12004	ENST00000379143	63	D	-3.20156	0.0002
P12004	ENST00000379143	69	G	-2.58893	0.0033
P12004	ENST00000379143	87	I	-2.32071	0.007099
P12004	ENST00000379143	88	I	-2.31928	0.007999
P12004	ENST00000379143	89	T	-2.85487	0.0006999
P12004	ENST00000379143	90	L	-2.9057	0.0003
P12004	ENST00000379143	91	R	-2.78445	0.0005999
P12004	ENST00000379143	92	A	-2.64834	0.0021
P12004	ENST00000379143	94	D	-3.07839	0.0004
P12004	ENST00000379143	98	T	-2.75941	0.0011
P12004	ENST00000379143	99	L	-2.79013	0.0013
P12004	ENST00000379143	118	L	-2.33462	0.007599
P12004	ENST00000379143	150	D	-2.28656	0.008599
P12004	ENST00000379143	206	T	-2.20121	0.008299
P12004	ENST00000379143	207	F	-2.21193	0.007199
P12004	ENST00000379143	251	L	-2.30154	0.006699
P12004	ENST00000379143	254	K	-2.24559	0.006099
P12081	ENST00000504156	159	D	-2.53995	0.0037
P12259	ENST00000367797	319	G	-2.23935	0.007499
P12259	ENST00000367797	320	M	-2.33333	0.005299
P12259	ENST00000367797	535	G	-2.3152	0.006899
P12259	ENST00000367797	536	I	-2.34865	0.0046
P12259	ENST00000367797	1899	P	-2.23197	0.008599
P12268	ENST00000326739	4	Y	-2.14672	0.009199
P12268	ENST00000326739	15	D	-2.44477	0.0027
P12268	ENST00000326739	16	D	-2.19319	0.007599
P12268	ENST00000326739	42	I	-2.13381	0.009999
P12268	ENST00000326739	53	S	-2.44095	0.0022
P12268	ENST00000326739	54	A	-2.35299	0.004
P12268	ENST00000326739	55	L	-2.75996	0.0005999
P12268	ENST00000326739	61	L	-2.77127	0.0006999
P12268	ENST00000326739	62	K	-2.29843	0.0042
P12268	ENST00000326739	77	G	-2.28856	0.005899
P12268	ENST00000326739	78	M	-2.49368	0.0028
P12268	ENST00000326739	79	A	-2.27357	0.008299
P12268	ENST00000326739	80	I	-2.70486	0.0007999
P12268	ENST00000326739	81	A	-2.21927	0.008699
P12268	ENST00000326739	82	M	-2.41173	0.0048
P12268	ENST00000326739	83	A	-2.9116	0.0002
P12268	ENST00000326739	84	L	-2.55214	0.0026
P12268	ENST00000326739	86	G	-2.27221	0.009499
P12268	ENST00000326739	87	G	-2.45037	0.0036
P12268	ENST00000326739	88	I	-2.88605	0.0006999
P12268	ENST00000326739	89	G	-2.59456	0.0024
P12268	ENST00000326739	236	A	-2.3923	0.0029
P12268	ENST00000326739	237	S	-2.79493	0.0005
P12268	ENST00000326739	244	L	-2.32595	0.006299
P12268	ENST00000326739	245	L	-2.6478	0.002
P12268	ENST00000326739	324	G	-2.37678	0.006199
P12268	ENST00000326739	341	R	-2.28591	0.007099
P12268	ENST00000326739	345	T	-2.31086	0.006999
P12268	ENST00000326739	346	A	-2.52517	0.0029
P12268	ENST00000326739	351	S	-2.91266	0.0003
P12268	ENST00000326739	352	E	-2.25933	0.006999
P12268	ENST00000326739	353	Y	-2.81066	0.0007999
P12268	ENST00000326739	354	A	-3.02252	0.0003
P12268	ENST00000326739	355	R	-3.10465	9.999e-05
P12268	ENST00000326739	356	R	-2.77244	0.0002
P12268	ENST00000326739	358	G	-3.15603	9.999e-05
P12268	ENST00000326739	360	P	-2.69023	0.0007999
P12268	ENST00000326739	361	V	-2.61595	0.0021
P12268	ENST00000326739	362	I	-2.43451	0.006299
P12268	ENST00000326739	380	G	-3.15126	9.999e-05
P12268	ENST00000326739	382	S	-2.61063	0.0013
P12268	ENST00000326739	383	T	-2.71138	0.0014
P12268	ENST00000326739	400	Y	-2.47947	0.0023
P12268	ENST00000326739	401	F	-2.31359	0.0047
P12268	ENST00000326739	402	F	-2.24406	0.008599
P12268	ENST00000326739	407	R	-2.42391	0.0031
P12268	ENST00000326739	408	L	-2.72356	0.0005999
P12268	ENST00000326739	469	Q	-2.36083	0.0043
P12268	ENST00000326739	479	V	-2.39056	0.006099
P12268	ENST00000326739	480	R	-2.46667	0.0045
P12268	ENST00000326739	481	A	-2.32226	0.007999
P12268	ENST00000326739	482	M	-2.29627	0.008999
P12268	ENST00000326739	484	Y	-2.84448	0.0002
P12271	ENST00000268125	287	S	-2.2545	0.008299
P12277	ENST00000348956	12	L	-2.35959	0.005299
P12277	ENST00000348956	29	H	-2.77162	0.0011
P12277	ENST00000348956	45	K	-2.90761	0.0005999
P12277	ENST00000348956	46	S	-2.85045	0.0012
P12277	ENST00000348956	47	T	-2.91388	0.0011
P12277	ENST00000348956	48	P	-2.54251	0.0027
P12277	ENST00000348956	49	S	-2.44188	0.0038
P12277	ENST00000348956	50	G	-2.36486	0.006799
P12277	ENST00000348956	51	F	-3.16776	0.0002
P12277	ENST00000348956	52	T	-3.00443	0.0005
P12277	ENST00000348956	53	L	-2.39557	0.005599
P12277	ENST00000348956	55	D	-2.52621	0.0029
P12277	ENST00000348956	56	V	-2.42498	0.005099
P12277	ENST00000348956	70	M	-2.43604	0.0029
P12277	ENST00000348956	71	T	-2.31127	0.008299
P12277	ENST00000348956	72	V	-3.02967	0.0004
P12277	ENST00000348956	74	C	-2.67716	0.0013
P12277	ENST00000348956	75	V	-3.65856	9.999e-05
P12277	ENST00000348956	76	A	-3.17655	9.999e-05
P12277	ENST00000348956	77	G	-3.52705	9.999e-05
P12277	ENST00000348956	78	D	-2.93325	0.0007999
P12277	ENST00000348956	79	E	-3.14852	0.0005
P12277	ENST00000348956	80	E	-2.35373	0.007699
P12277	ENST00000348956	81	S	-3.16928	0.0003
P12277	ENST00000348956	92	I	-2.33938	0.007499
P12277	ENST00000348956	93	I	-2.46722	0.0041
P12277	ENST00000348956	94	E	-2.31957	0.007299
P12277	ENST00000348956	95	D	-2.58533	0.0026
P12277	ENST00000348956	96	R	-3.11389	0.0002
P12277	ENST00000348956	97	H	-3.30836	9.999e-05
P12277	ENST00000348956	98	G	-2.43914	0.0047
P12277	ENST00000348956	100	Y	-2.34043	0.005
P12277	ENST00000348956	130	R	-2.51277	0.0029
P12277	ENST00000348956	131	V	-3.19167	0.0002
P12277	ENST00000348956	132	R	-3.27224	0.0002
P12277	ENST00000348956	133	T	-3.67859	9.999e-05
P12277	ENST00000348956	134	G	-3.05191	0.0003
P12277	ENST00000348956	135	R	-2.48788	0.0042
P12277	ENST00000348956	136	S	-3.23796	9.999e-05
P12277	ENST00000348956	139	G	-2.70504	0.0006999
P12277	ENST00000348956	140	F	-2.99969	0.0006999
P12277	ENST00000348956	141	C	-2.45161	0.003
P12277	ENST00000348956	142	L	-3.50533	9.999e-05
P12277	ENST00000348956	143	P	-2.61534	0.0021
P12277	ENST00000348956	144	P	-3.03867	0.0004
P12277	ENST00000348956	146	C	-3.33672	9.999e-05
P12277	ENST00000348956	147	S	-3.10491	9.999e-05
P12277	ENST00000348956	148	R	-4.31635	9.999e-05
P12277	ENST00000348956	149	G	-3.72925	9.999e-05
P12277	ENST00000348956	150	E	-3.9231	9.999e-05
P12277	ENST00000348956	151	R	-4.49205	9.999e-05
P12277	ENST00000348956	152	R	-4.13306	9.999e-05
P12277	ENST00000348956	153	A	-3.59737	9.999e-05
P12277	ENST00000348956	154	I	-3.81522	9.999e-05
P12277	ENST00000348956	155	E	-4.47795	9.999e-05
P12277	ENST00000348956	156	K	-3.35773	9.999e-05
P12277	ENST00000348956	158	A	-2.37917	0.005999
P12277	ENST00000348956	159	V	-2.92744	0.0002
P12277	ENST00000348956	161	A	-2.19826	0.009099
P12277	ENST00000348956	162	L	-2.8079	0.0004
P12277	ENST00000348956	181	E	-2.24367	0.006199
P12277	ENST00000348956	182	A	-2.34248	0.0037
P12277	ENST00000348956	183	E	-2.25914	0.007699
P12277	ENST00000348956	184	Q	-2.33333	0.006499
P12277	ENST00000348956	185	Q	-2.44787	0.0024
P12277	ENST00000348956	186	Q	-2.3342	0.005799
P12277	ENST00000348956	194	F	-2.4438	0.0036
P12277	ENST00000348956	197	P	-2.71922	0.0016
P12277	ENST00000348956	202	L	-2.29713	0.006199
P12277	ENST00000348956	205	S	-2.71376	0.0013
P12277	ENST00000348956	206	G	-2.83508	0.0005
P12277	ENST00000348956	207	M	-3.26464	9.999e-05
P12277	ENST00000348956	208	A	-2.23186	0.008699
P12277	ENST00000348956	209	R	-2.87982	0.0005
P12277	ENST00000348956	210	D	-3.59019	9.999e-05
P12277	ENST00000348956	211	W	-3.43364	9.999e-05
P12277	ENST00000348956	212	P	-2.51378	0.0034
P12277	ENST00000348956	213	D	-3.66546	0.0002
P12277	ENST00000348956	214	A	-4.77281	9.999e-05
P12277	ENST00000348956	215	R	-3.21257	9.999e-05
P12277	ENST00000348956	216	G	-3.178	0.0003
P12277	ENST00000348956	217	I	-2.37467	0.005199
P12277	ENST00000348956	218	W	-2.80455	0.0011
P12277	ENST00000348956	228	W	-2.28113	0.007199
P12277	ENST00000348956	229	V	-3.23227	0.0002
P12277	ENST00000348956	230	N	-3.56348	9.999e-05
P12277	ENST00000348956	231	E	-3.03368	9.999e-05
P12277	ENST00000348956	232	E	-2.48617	0.0031
P12277	ENST00000348956	233	D	-2.63748	0.002
P12277	ENST00000348956	234	H	-2.78609	0.0011
P12277	ENST00000348956	235	L	-2.659	0.0016
P12277	ENST00000348956	236	R	-3.24707	0.0003
P12277	ENST00000348956	237	V	-3.08406	0.0006999
P12277	ENST00000348956	238	I	-2.97901	0.0003
P12277	ENST00000348956	239	S	-2.68838	0.0022
P12277	ENST00000348956	249	V	-2.78809	0.0007999
P12277	ENST00000348956	257	L	-2.64877	0.0024
P12277	ENST00000348956	271	F	-2.56429	0.0027
P12277	ENST00000348956	272	M	-3.04841	0.0005
P12277	ENST00000348956	279	Y	-3.64211	9.999e-05
P12277	ENST00000348956	280	I	-2.46523	0.0031
P12277	ENST00000348956	281	L	-3.45654	9.999e-05
P12277	ENST00000348956	282	T	-3.45806	9.999e-05
P12277	ENST00000348956	283	C	-2.8723	0.0003
P12277	ENST00000348956	284	P	-3.28471	9.999e-05
P12277	ENST00000348956	285	S	-3.15477	0.0003
P12277	ENST00000348956	286	N	-3.00202	0.0002
P12277	ENST00000348956	287	L	-2.91278	0.0003
P12277	ENST00000348956	288	G	-2.69466	0.0012
P12277	ENST00000348956	289	T	-2.73348	0.0016
P12277	ENST00000348956	290	G	-3.31988	9.999e-05
P12277	ENST00000348956	291	L	-3.46879	9.999e-05
P12277	ENST00000348956	292	R	-3.51993	9.999e-05
P12277	ENST00000348956	313	K	-2.77233	0.0009999
P12277	ENST00000348956	314	R	-2.46861	0.0046
P12277	ENST00000348956	315	L	-2.79108	0.0017
P12277	ENST00000348956	316	R	-2.81289	0.0008999
P12277	ENST00000348956	317	L	-2.54084	0.0026
P12277	ENST00000348956	318	Q	-2.52186	0.0023
P12277	ENST00000348956	338	N	-2.42454	0.005299
P12277	ENST00000348956	339	A	-2.51741	0.0018
P12277	ENST00000348956	340	D	-2.95373	0.0004
P12277	ENST00000348956	341	R	-2.97472	0.0003
P12277	ENST00000348956	342	L	-2.85838	0.0005999
P12277	ENST00000348956	343	G	-2.60433	0.0029
P12277	ENST00000348956	377	M	-2.3073	0.007099
P12277	ENST00000348956	381	K	-2.47105	0.0039
P12318	ENST00000271450	184	D	-2.20066	0.007699
P12532	ENST00000300283	41	S	-2.77104	0.0008999
P12532	ENST00000300283	42	E	-2.68821	0.0011
P12532	ENST00000300283	43	R	-2.60502	0.0015
P12532	ENST00000300283	44	R	-2.81573	0.0005999
P12532	ENST00000300283	45	R	-2.1746	0.008499
P12532	ENST00000300283	46	L	-2.1746	0.008499
P12532	ENST00000300283	47	Y	-2.36328	0.0039
P12532	ENST00000300283	48	P	-2.38715	0.0028
P12532	ENST00000300283	49	P	-2.78711	0.0005999
P12532	ENST00000300283	50	S	-2.59624	0.0013
P12532	ENST00000300283	51	A	-2.43072	0.0032
P12532	ENST00000300283	52	E	-2.6796	0.0013
P12532	ENST00000300283	53	Y	-2.58728	0.0016
P12532	ENST00000300283	55	D	-2.13684	0.009799
P12532	ENST00000300283	56	L	-2.76576	0.0005
P12532	ENST00000300283	58	K	-2.17955	0.008599
P12532	ENST00000300283	59	H	-3.04991	0.0002
P12532	ENST00000300283	61	N	-2.58499	0.0022
P12532	ENST00000300283	62	C	-2.71199	0.0016
P12532	ENST00000300283	63	M	-2.6053	0.0014
P12532	ENST00000300283	64	A	-2.29306	0.0048
P12532	ENST00000300283	66	H	-2.25057	0.006299
P12532	ENST00000300283	67	L	-2.24468	0.008299
P12532	ENST00000300283	69	P	-2.27851	0.005899
P12532	ENST00000300283	70	A	-2.35603	0.005
P12532	ENST00000300283	71	V	-2.69196	0.0014
P12532	ENST00000300283	72	Y	-3.16894	0.0002
P12532	ENST00000300283	73	A	-2.88523	0.0005999
P12532	ENST00000300283	74	R	-2.44366	0.003
P12532	ENST00000300283	75	L	-2.95518	0.0003
P12532	ENST00000300283	76	C	-3.41254	9.999e-05
P12532	ENST00000300283	78	K	-2.43662	0.0037
P12532	ENST00000300283	79	T	-2.56684	0.0018
P12532	ENST00000300283	80	T	-2.2257	0.008299
P12532	ENST00000300283	83	G	-2.2307	0.007099
P12532	ENST00000300283	84	W	-2.80945	0.0005999
P12532	ENST00000300283	85	T	-2.36162	0.0044
P12532	ENST00000300283	86	L	-2.43609	0.0033
P12532	ENST00000300283	87	D	-2.24954	0.006999
P12532	ENST00000300283	88	Q	-2.45609	0.0023
P12532	ENST00000300283	89	C	-2.8088	0.0005
P12532	ENST00000300283	90	I	-2.85512	0.0005999
P12532	ENST00000300283	91	Q	-2.48834	0.0018
P12532	ENST00000300283	92	T	-2.73103	0.0006999
P12532	ENST00000300283	93	G	-2.95505	0.0005
P12532	ENST00000300283	94	V	-2.36625	0.0044
P12532	ENST00000300283	104	T	-2.29839	0.005199
P12532	ENST00000300283	105	V	-2.45998	0.003
P12532	ENST00000300283	106	G	-2.53859	0.0009999
P12532	ENST00000300283	107	M	-2.22086	0.008899
P12532	ENST00000300283	111	D	-2.42418	0.0034
P12532	ENST00000300283	113	E	-2.16541	0.008499
P12532	ENST00000300283	114	T	-2.42558	0.003
P12532	ENST00000300283	117	V	-2.21475	0.007799
P12532	ENST00000300283	119	A	-2.65246	0.0011
P12532	ENST00000300283	120	D	-2.50983	0.0027
P12532	ENST00000300283	121	L	-2.65194	0.0011
P12532	ENST00000300283	123	D	-2.73107	0.0007999
P12532	ENST00000300283	125	V	-2.68031	0.0015
P12532	ENST00000300283	127	Q	-2.76103	0.0005999
P12532	ENST00000300283	128	E	-2.69695	0.0006999
P12532	ENST00000300283	131	N	-2.20231	0.009499
P12532	ENST00000300283	134	D	-2.60649	0.0013
P12532	ENST00000300283	135	P	-2.61129	0.0027
P12532	ENST00000300283	136	R	-2.32782	0.006099
P12532	ENST00000300283	144	L	-2.28236	0.005599
P12532	ENST00000300283	174	S	-2.28193	0.007299
P12532	ENST00000300283	178	A	-2.23091	0.007099
P12532	ENST00000300283	179	C	-2.7372	0.0012
P12532	ENST00000300283	180	T	-2.36089	0.005799
P12532	ENST00000300283	181	R	-3.0718	0.0002
P12532	ENST00000300283	182	A	-2.81613	0.0005999
P12532	ENST00000300283	183	E	-3.11295	0.0002
P12532	ENST00000300283	184	R	-3.39063	9.999e-05
P12532	ENST00000300283	185	R	-3.30843	0.0002
P12532	ENST00000300283	186	E	-3.20147	0.0002
P12532	ENST00000300283	187	V	-2.72551	0.002
P12532	ENST00000300283	188	E	-3.01839	0.0011
P12532	ENST00000300283	198	L	-2.37833	0.0042
P12532	ENST00000300283	206	Y	-2.32214	0.006199
P12532	ENST00000300283	207	Y	-2.34823	0.006199
P12532	ENST00000300283	209	L	-2.2184	0.009899
P12532	ENST00000300283	243	D	-2.48609	0.0042
P12532	ENST00000300283	246	D	-3.25244	9.999e-05
P12532	ENST00000300283	247	A	-3.32155	9.999e-05
P12532	ENST00000300283	248	R	-2.58778	0.0022
P12532	ENST00000300283	249	G	-2.50146	0.0028
P12532	ENST00000300283	250	I	-2.38302	0.0033
P12532	ENST00000300283	251	W	-2.47395	0.0031
P12532	ENST00000300283	263	N	-2.54951	0.0028
P12532	ENST00000300283	293	V	-2.42613	0.005099
P12532	ENST00000300283	304	F	-2.57282	0.0024
P12532	ENST00000300283	309	R	-2.42011	0.0044
P12694	ENST00000269980	270	A	-2.26851	0.008799
P12694	ENST00000269980	300	G	-2.69351	0.0023
P12694	ENST00000269980	302	D	-2.2989	0.008699
P12694	ENST00000269980	383	R	-2.26117	0.007099
P12821	ENST00000290866	78	E	-2.401	0.0036
P12883	ENST00000355349	37	V	-2.28065	0.006399
P12883	ENST00000355349	48	K	-2.31135	0.0042
P12883	ENST00000355349	49	A	-2.37338	0.0044
P12883	ENST00000355349	104	N	-2.4097	0.005299
P12883	ENST00000355349	105	L	-2.4717	0.0038
P12883	ENST00000355349	116	T	-2.64316	0.002
P12883	ENST00000355349	120	L	-2.19624	0.007499
P12883	ENST00000355349	121	F	-2.64454	0.0019
P12883	ENST00000355349	122	C	-2.63421	0.0012
P12883	ENST00000355349	123	V	-2.65056	0.002
P12883	ENST00000355349	124	T	-2.30022	0.008599
P12883	ENST00000355349	142	Y	-2.38553	0.005399
P12883	ENST00000355349	145	K	-2.40282	0.004
P12883	ENST00000355349	154	I	-2.2622	0.005899
P12883	ENST00000355349	155	F	-2.32733	0.0031
P12883	ENST00000355349	156	S	-2.59939	0.0013
P12883	ENST00000355349	157	I	-2.48932	0.0031
P12883	ENST00000355349	158	S	-2.45597	0.0028
P12883	ENST00000355349	159	D	-2.39825	0.005599
P12883	ENST00000355349	160	N	-2.37093	0.0049
P12883	ENST00000355349	176	I	-2.27941	0.008199
P12883	ENST00000355349	177	T	-3.00242	0.0006999
P12883	ENST00000355349	178	G	-3.10985	0.0003
P12883	ENST00000355349	179	E	-2.65628	0.0018
P12883	ENST00000355349	180	S	-2.54112	0.0033
P12883	ENST00000355349	181	G	-2.6247	0.0015
P12883	ENST00000355349	183	G	-2.42237	0.0041
P12883	ENST00000355349	184	K	-2.25112	0.009399
P12883	ENST00000355349	187	N	-2.43414	0.0019
P12883	ENST00000355349	188	T	-2.30048	0.0046
P12883	ENST00000355349	190	R	-2.17524	0.008999
P12883	ENST00000355349	191	V	-2.52451	0.0019
P12883	ENST00000355349	228	E	-2.25445	0.007699
P12883	ENST00000355349	231	G	-2.4392	0.0046
P12883	ENST00000355349	232	N	-2.48524	0.0038
P12883	ENST00000355349	233	A	-2.45946	0.0026
P12883	ENST00000355349	241	S	-2.47152	0.0045
P12883	ENST00000355349	242	S	-2.54347	0.0024
P12883	ENST00000355349	244	F	-2.53722	0.0026
P12883	ENST00000355349	245	G	-2.24838	0.006799
P12883	ENST00000355349	251	H	-2.75504	0.0006999
P12883	ENST00000355349	253	G	-2.42589	0.0037
P12883	ENST00000355349	259	A	-2.39043	0.0043
P12883	ENST00000355349	260	S	-2.30058	0.006699
P12883	ENST00000355349	267	L	-2.32117	0.005799
P12883	ENST00000355349	337	D	-2.20579	0.008399
P12883	ENST00000355349	367	K	-2.23001	0.009299
P12883	ENST00000355349	383	K	-2.41053	0.0026
P12883	ENST00000355349	385	A	-2.56131	0.0017
P12883	ENST00000355349	388	M	-2.2448	0.009399
P12883	ENST00000355349	390	L	-2.44149	0.0025
P12883	ENST00000355349	392	S	-2.4301	0.0027
P12883	ENST00000355349	394	D	-2.20651	0.007999
P12883	ENST00000355349	395	L	-2.63894	0.0012
P12883	ENST00000355349	397	K	-2.19359	0.007499
P12883	ENST00000355349	398	G	-2.55646	0.002
P12883	ENST00000355349	399	L	-2.3481	0.0044
P12883	ENST00000355349	400	C	-2.67544	0.0008999
P12883	ENST00000355349	401	H	-2.19015	0.008899
P12883	ENST00000355349	451	Q	-2.69134	0.0009999
P12883	ENST00000355349	452	P	-2.35604	0.0047
P12883	ENST00000355349	453	R	-2.22251	0.007599
P12883	ENST00000355349	454	Q	-2.57159	0.0013
P12883	ENST00000355349	456	F	-2.38205	0.005699
P12883	ENST00000355349	459	V	-2.5331	0.0036
P12883	ENST00000355349	462	I	-2.58032	0.0019
P12883	ENST00000355349	463	A	-2.52849	0.0034
P12883	ENST00000355349	464	G	-2.25128	0.009599
P12883	ENST00000355349	478	I	-2.42816	0.0047
P12883	ENST00000355349	482	N	-2.28714	0.007599
P12883	ENST00000355349	489	F	-2.54071	0.0017
P12883	ENST00000355349	490	N	-2.62276	0.0013
P12883	ENST00000355349	491	H	-2.19779	0.007399
P12883	ENST00000355349	504	E	-2.42109	0.0038
P12883	ENST00000355349	514	G	-2.14459	0.009699
P12883	ENST00000355349	608	L	-2.39736	0.0035
P12883	ENST00000355349	651	H	-2.14085	0.009499
P12883	ENST00000355349	652	R	-2.33362	0.0045
P12883	ENST00000355349	669	F	-2.63006	0.0008999
P12883	ENST00000355349	670	V	-3.09585	9.999e-05
P12883	ENST00000355349	671	R	-2.86387	0.0004
P12883	ENST00000355349	672	C	-3.15023	0.0003
P12883	ENST00000355349	673	I	-3.10992	0.0002
P12883	ENST00000355349	674	I	-2.42414	0.005099
P12883	ENST00000355349	692	Q	-2.7671	0.0011
P12883	ENST00000355349	696	N	-2.8097	0.0006999
P12883	ENST00000355349	697	G	-2.86589	9.999e-05
P12883	ENST00000355349	698	V	-2.9706	0.0003
P12883	ENST00000355349	701	G	-2.28385	0.007399
P12883	ENST00000355349	702	I	-2.38071	0.005499
P12883	ENST00000355349	709	F	-2.34496	0.005099
P12883	ENST00000355349	710	P	-2.34641	0.005999
P12883	ENST00000355349	715	Y	-2.47074	0.005499
P12883	ENST00000355349	716	G	-2.657	0.0006999
P12883	ENST00000355349	717	D	-2.38809	0.004
P12883	ENST00000355349	718	F	-2.39855	0.005799
P12883	ENST00000355349	719	R	-2.36248	0.006799
P12883	ENST00000355349	720	Q	-2.33758	0.006899
P12883	ENST00000355349	764	F	-2.42614	0.0041
P12931	ENST00000358208	90	V	-2.59068	0.0026
P12931	ENST00000358208	91	A	-2.7004	0.0014
P12931	ENST00000358208	92	L	-2.3847	0.005
P12931	ENST00000358208	101	T	-2.15961	0.009299
P12931	ENST00000358208	102	D	-2.57919	0.0013
P12931	ENST00000358208	123	L	-2.28749	0.006399
P12931	ENST00000358208	134	Y	-2.38436	0.004
P12931	ENST00000358208	135	I	-2.85103	0.0003
P12931	ENST00000358208	139	Y	-2.51107	0.003
P12931	ENST00000358208	140	V	-2.63426	0.0018
P12931	ENST00000358208	142	P	-2.27711	0.009799
P12931	ENST00000358208	159	R	-2.52827	0.0032
P12931	ENST00000358208	209	K	-2.41261	0.0042
P12931	ENST00000358208	296	A	-2.3503	0.006799
P12931	ENST00000358208	300	L	-2.4021	0.005599
P12931	ENST00000358208	310	F	-2.41902	0.0029
P12931	ENST00000358208	325	L	-2.81212	0.0006999
P12931	ENST00000358208	326	V	-2.65993	0.0007999
P12931	ENST00000358208	328	L	-2.54967	0.0023
P12931	ENST00000358208	331	V	-2.23744	0.007699
P12931	ENST00000358208	337	I	-2.39709	0.005299
P12931	ENST00000358208	338	Y	-2.30573	0.008399
P12931	ENST00000358208	339	I	-2.41048	0.0033
P12931	ENST00000358208	341	T	-2.73721	0.0008999
P12931	ENST00000358208	350	L	-2.31718	0.006999
P12931	ENST00000358208	362	R	-2.22729	0.007799
P12931	ENST00000358208	363	L	-2.36615	0.0043
P12931	ENST00000358208	364	P	-2.31876	0.005399
P12931	ENST00000358208	374	A	-2.48075	0.0031
P12931	ENST00000358208	375	S	-2.84599	0.0004
P12931	ENST00000358208	376	G	-3.16502	0.0002
P12931	ENST00000358208	377	M	-3.3012	0.0002
P12931	ENST00000358208	378	A	-2.8313	0.0009999
P12931	ENST00000358208	379	Y	-2.32558	0.008199
P12931	ENST00000358208	380	V	-2.64478	0.0029
P12931	ENST00000358208	381	E	-2.57095	0.003
P12931	ENST00000358208	385	Y	-2.33562	0.006799
P12931	ENST00000358208	386	V	-2.62358	0.0019
P12931	ENST00000358208	387	H	-3.05701	0.0003
P12931	ENST00000358208	388	R	-2.6222	0.002
P12931	ENST00000358208	389	D	-3.33661	9.999e-05
P12931	ENST00000358208	390	L	-3.05235	0.0003
P12931	ENST00000358208	392	A	-2.29739	0.007499
P12931	ENST00000358208	394	N	-2.64534	0.0017
P12931	ENST00000358208	395	I	-2.59561	0.0022
P12931	ENST00000358208	396	L	-2.55862	0.0023
P12931	ENST00000358208	397	V	-2.25572	0.006499
P12931	ENST00000358208	398	G	-2.17887	0.009499
P12931	ENST00000358208	401	L	-2.2179	0.008699
P12931	ENST00000358208	402	V	-2.52309	0.0023
P12931	ENST00000358208	404	K	-2.53782	0.0015
P12931	ENST00000358208	405	V	-3.01151	0.0002
P12931	ENST00000358208	406	A	-2.68769	0.0006999
P12931	ENST00000358208	407	D	-2.29112	0.005399
P12931	ENST00000358208	408	F	-2.91171	0.0004
P12931	ENST00000358208	409	G	-2.90969	0.0002
P12931	ENST00000358208	410	L	-3.22208	9.999e-05
P12931	ENST00000358208	411	A	-2.36608	0.005599
P12931	ENST00000358208	412	R	-2.76823	0.0004
P12931	ENST00000358208	428	P	-2.41415	0.005099
P12931	ENST00000358208	429	I	-2.30077	0.005
P12931	ENST00000358208	431	W	-2.41873	0.005399
P12931	ENST00000358208	436	A	-2.38922	0.005999
P12931	ENST00000358208	442	F	-2.67405	0.0018
P12931	ENST00000358208	444	I	-2.63784	0.0024
P12931	ENST00000358208	445	K	-2.78813	0.0009999
P12931	ENST00000358208	446	S	-3.2238	0.0003
P12931	ENST00000358208	447	D	-3.37493	0.0002
P12931	ENST00000358208	448	V	-3.22806	0.0002
P12931	ENST00000358208	449	W	-2.83088	0.0007999
P12931	ENST00000358208	450	S	-2.98047	0.0005999
P12931	ENST00000358208	451	F	-2.87971	0.0006999
P12931	ENST00000358208	453	I	-2.54738	0.0032
P12931	ENST00000358208	456	T	-2.54608	0.004
P12931	ENST00000358208	457	E	-2.38198	0.006199
P12931	ENST00000358208	466	Y	-2.50707	0.0022
P12931	ENST00000358208	469	M	-2.2576	0.006399
P12931	ENST00000358208	470	V	-2.60482	0.0011
P12931	ENST00000358208	471	N	-2.66292	0.0008999
P12931	ENST00000358208	472	R	-2.54815	0.0012
P12931	ENST00000358208	473	E	-2.89652	0.0005
P12931	ENST00000358208	474	V	-3.12358	9.999e-05
P12931	ENST00000358208	475	L	-2.66655	0.0018
P12931	ENST00000358208	476	D	-3.14496	0.0002
P12931	ENST00000358208	477	Q	-3.00314	9.999e-05
P12931	ENST00000358208	478	V	-2.81561	0.0006999
P12931	ENST00000358208	480	R	-2.3512	0.005299
P12931	ENST00000358208	481	G	-2.92768	0.0003
P12931	ENST00000358208	482	Y	-2.80208	0.0007999
P12931	ENST00000358208	483	R	-2.74785	0.0006999
P12931	ENST00000358208	484	M	-2.51452	0.0022
P12931	ENST00000358208	498	M	-2.55211	0.0032
P12931	ENST00000358208	499	C	-2.41877	0.005499
P12931	ENST00000358208	500	Q	-2.38765	0.006299
P12931	ENST00000358208	501	C	-3.06687	0.0005
P12931	ENST00000358208	502	W	-3.5	9.999e-05
P12931	ENST00000358208	503	R	-2.71601	0.0008999
P12931	ENST00000358208	505	E	-2.41626	0.0039
P12931	ENST00000358208	506	P	-2.8533	0.0012
P12931	ENST00000358208	507	E	-2.19312	0.008199
P12931	ENST00000358208	508	E	-2.41626	0.0039
P12931	ENST00000358208	509	R	-3.21706	9.999e-05
P12931	ENST00000358208	510	P	-2.665	0.0011
P12931	ENST00000358208	511	T	-2.70483	0.0005999
P12931	ENST00000358208	512	F	-3.68356	9.999e-05
P12931	ENST00000358208	515	L	-2.88527	0.0006999
P12931	ENST00000358208	516	Q	-2.56943	0.0017
P12931	ENST00000358208	520	E	-2.22316	0.009099
P12931	ENST00000358208	522	Y	-2.30013	0.005899
P12931	ENST00000358208	525	S	-2.47635	0.0029
P12955	ENST00000244137	414	G	-2.33866	0.007499
P12955	ENST00000244137	450	R	-2.34188	0.008199
P12956	ENST00000359308	241	D	-2.6425	0.0009999
P12956	ENST00000359308	243	L	-2.61555	0.0013
P12956	ENST00000359308	245	K	-2.20465	0.009799
P12956	ENST00000359308	246	V	-2.29907	0.007099
P12956	ENST00000359308	254	R	-2.23087	0.006999
P12956	ENST00000359308	378	S	-2.33024	0.005199
P12956	ENST00000359308	412	A	-2.28371	0.006799
P12956	ENST00000359308	413	L	-2.38162	0.005299
P12956	ENST00000359308	458	Q	-2.25069	0.007199
P12956	ENST00000359308	567	H	-2.50575	0.0018
P12956	ENST00000359308	571	G	-2.23367	0.007799
P12956	ENST00000359308	573	L	-2.40764	0.003
P12956	ENST00000359308	576	F	-2.52493	0.0018
P12956	ENST00000359308	581	L	-2.38411	0.0037
P12956	ENST00000359308	582	K	-2.30338	0.007299
P13010	ENST00000392132	20	M	-2.66	0.0015
P13010	ENST00000392132	30	P	-2.49812	0.002
P13010	ENST00000392132	31	F	-2.59992	0.0013
P13010	ENST00000392132	48	A	-2.22423	0.006599
P13010	ENST00000392132	117	V	-2.37054	0.005199
P13010	ENST00000392132	167	F	-2.19519	0.008399
P13010	ENST00000392132	200	Q	-2.38555	0.0047
P13010	ENST00000392132	202	K	-2.23253	0.006899
P13010	ENST00000392132	340	F	-2.38454	0.004
P13010	ENST00000392132	392	I	-2.74727	0.0013
P13010	ENST00000392132	393	V	-2.37256	0.005799
P13010	ENST00000392132	394	R	-2.34604	0.006699
P13010	ENST00000392132	395	Y	-2.9474	0.0004
P13010	ENST00000392132	396	A	-2.2709	0.007999
P13010	ENST00000392132	404	Q	-2.38	0.005
P13010	ENST00000392132	405	V	-2.45836	0.0029
P13010	ENST00000392132	406	G	-2.9402	0.0003
P13010	ENST00000392132	421	Y	-2.26459	0.009099
P13010	ENST00000392132	488	Q	-2.30012	0.006199
P13010	ENST00000392132	614	N	-2.1897	0.007299
P13224	ENST00000366425	27	P	-2.38424	0.006899
P13224	ENST00000366425	28	A	-2.25238	0.007599
P13224	ENST00000366425	29	P	-2.54495	0.003
P13224	ENST00000366425	30	C	-3.25266	9.999e-05
P13224	ENST00000366425	31	S	-2.73557	0.0013
P13224	ENST00000366425	32	C	-2.23823	0.008799
P13224	ENST00000366425	36	L	-3.12057	0.0004
P13224	ENST00000366425	37	V	-2.62846	0.0027
P13224	ENST00000366425	38	D	-2.76861	0.0008999
P13224	ENST00000366425	39	C	-3.05664	0.0003
P13224	ENST00000366425	40	G	-2.83502	0.0006999
P13224	ENST00000366425	41	R	-2.34667	0.007199
P13224	ENST00000366425	42	R	-2.52694	0.0032
P13224	ENST00000366425	43	G	-2.37057	0.008999
P13224	ENST00000366425	50	P	-2.46426	0.0035
P13224	ENST00000366425	52	A	-2.49884	0.0035
P13224	ENST00000366425	53	F	-2.40551	0.006199
P13224	ENST00000366425	58	T	-3.07383	0.0005
P13224	ENST00000366425	59	E	-3.66462	9.999e-05
P13224	ENST00000366425	60	L	-2.65341	0.0019
P13224	ENST00000366425	61	V	-2.85149	0.0005
P13224	ENST00000366425	63	T	-2.48738	0.0038
P13224	ENST00000366425	64	G	-2.37452	0.007099
P13224	ENST00000366425	65	N	-2.77674	0.0018
P13224	ENST00000366425	68	T	-3.3234	9.999e-05
P13224	ENST00000366425	69	A	-3.24141	0.0002
P13224	ENST00000366425	75	L	-3.08644	9.999e-05
P13224	ENST00000366425	76	D	-2.76521	0.0003
P13224	ENST00000366425	77	A	-2.35872	0.005799
P13224	ENST00000366425	78	L	-2.3453	0.007999
P13224	ENST00000366425	79	P	-2.43077	0.0049
P13224	ENST00000366425	80	A	-2.86042	0.0012
P13224	ENST00000366425	81	L	-3.19005	0.0003
P13224	ENST00000366425	82	R	-2.58529	0.0028
P13224	ENST00000366425	83	T	-2.59034	0.0018
P13224	ENST00000366425	84	A	-2.53325	0.0021
P13224	ENST00000366425	87	G	-2.71285	0.0009999
P13224	ENST00000366425	90	P	-2.93284	0.0006999
P13224	ENST00000366425	91	W	-3.99718	9.999e-05
P13224	ENST00000366425	92	R	-4.05946	9.999e-05
P13224	ENST00000366425	93	C	-4.08473	9.999e-05
P13224	ENST00000366425	94	D	-4.00449	9.999e-05
P13224	ENST00000366425	95	C	-3.38621	9.999e-05
P13224	ENST00000366425	96	R	-3.90805	9.999e-05
P13224	ENST00000366425	97	L	-4.29688	9.999e-05
P13224	ENST00000366425	98	V	-4.03766	9.999e-05
P13224	ENST00000366425	99	P	-3.39543	0.0003
P13224	ENST00000366425	100	L	-3.38147	9.999e-05
P13224	ENST00000366425	101	R	-3	9.999e-05
P13224	ENST00000366425	102	A	-3.13321	9.999e-05
P13224	ENST00000366425	103	W	-3.71318	9.999e-05
P13224	ENST00000366425	104	L	-3.28025	9.999e-05
P13224	ENST00000366425	105	A	-3.3669	9.999e-05
P13224	ENST00000366425	106	G	-2.58434	0.0031
P13224	ENST00000366425	107	R	-2.51971	0.0031
P13224	ENST00000366425	108	P	-2.63981	0.0008999
P13224	ENST00000366425	109	E	-2.98894	0.0003
P13224	ENST00000366425	110	R	-2.92801	0.0006999
P13224	ENST00000366425	111	A	-2.62132	0.0015
P13224	ENST00000366425	112	P	-3.25979	9.999e-05
P13224	ENST00000366425	113	Y	-3.20504	9.999e-05
P13224	ENST00000366425	114	R	-2.53741	0.0026
P13224	ENST00000366425	115	D	-2.33288	0.007499
P13224	ENST00000366425	116	L	-2.4221	0.005099
P13224	ENST00000366425	117	R	-3.50911	9.999e-05
P13224	ENST00000366425	118	C	-4.57715	9.999e-05
P13224	ENST00000366425	119	V	-3.76509	9.999e-05
P13224	ENST00000366425	120	A	-3.81442	9.999e-05
P13224	ENST00000366425	121	P	-3.8261	9.999e-05
P13224	ENST00000366425	122	P	-2.73859	0.0005
P13224	ENST00000366425	123	A	-3.05557	0.0003
P13224	ENST00000366425	124	L	-4.40474	9.999e-05
P13224	ENST00000366425	125	R	-3.88992	9.999e-05
P13224	ENST00000366425	126	G	-3.72474	9.999e-05
P13224	ENST00000366425	127	R	-3.68487	9.999e-05
P13224	ENST00000366425	128	L	-3.24288	0.0004
P13224	ENST00000366425	129	L	-3.23145	0.0002
P13224	ENST00000366425	130	P	-2.69286	0.0013
P13224	ENST00000366425	131	Y	-2.6055	0.0022
P13224	ENST00000366425	132	L	-3.2081	0.0002
P13224	ENST00000366425	133	A	-2.26265	0.005899
P13224	ENST00000366425	134	E	-3.60636	9.999e-05
P13224	ENST00000366425	135	D	-3.04461	0.0002
P13224	ENST00000366425	136	E	-3.48024	9.999e-05
P13224	ENST00000366425	137	L	-4.34536	9.999e-05
P13224	ENST00000366425	138	R	-3.43763	0.0002
P13224	ENST00000366425	139	A	-3.61823	9.999e-05
P13224	ENST00000366425	140	A	-4.02367	9.999e-05
P13224	ENST00000366425	141	C	-3.8098	9.999e-05
P13224	ENST00000366425	142	A	-2.48266	0.0024
P13612	ENST00000397033	42	L	-2.40454	0.0035
P13612	ENST00000397033	43	L	-2.23383	0.007899
P13612	ENST00000397033	53	G	-2.22754	0.008999
P13612	ENST00000397033	56	V	-2.60655	0.0019
P13612	ENST00000397033	67	L	-2.62213	0.0027
P13612	ENST00000397033	69	V	-2.78313	0.0013
P13612	ENST00000397033	70	G	-2.67555	0.0017
P13612	ENST00000397033	71	A	-2.55301	0.0034
P13612	ENST00000397033	88	I	-2.73687	0.0014
P13612	ENST00000397033	93	I	-2.60304	0.0016
P13612	ENST00000397033	94	G	-2.75276	0.0007999
P13612	ENST00000397033	127	L	-2.50179	0.0033
P13612	ENST00000397033	128	G	-2.57381	0.003
P13612	ENST00000397033	198	C	-2.23014	0.008799
P13612	ENST00000397033	215	A	-2.21392	0.009199
P13612	ENST00000397033	217	G	-2.33081	0.005899
P13612	ENST00000397033	223	G	-2.40708	0.0031
P13612	ENST00000397033	224	S	-2.55643	0.0016
P13612	ENST00000397033	225	L	-2.39471	0.0043
P13612	ENST00000397033	251	L	-2.41547	0.0045
P13612	ENST00000397033	304	S	-2.38541	0.004
P13612	ENST00000397033	327	A	-2.35037	0.005899
P13612	ENST00000397033	423	I	-2.23044	0.008699
P13612	ENST00000397033	433	S	-2.82134	0.0005
P13612	ENST00000397033	440	A	-2.3339	0.006999
P13612	ENST00000397033	441	D	-2.868	0.0007999
P13612	ENST00000397033	448	V	-2.30253	0.006299
P13612	ENST00000397033	449	A	-2.39422	0.005
P13612	ENST00000397033	450	V	-2.53216	0.0018
P13612	ENST00000397033	451	G	-2.96244	9.999e-05
P13612	ENST00000397033	452	A	-2.74639	0.0009999
P13612	ENST00000397033	457	S	-2.91164	9.999e-05
P13612	ENST00000397033	458	A	-2.48792	0.0021
P13612	ENST00000397033	459	V	-2.47033	0.0035
P13612	ENST00000397033	460	L	-2.75046	0.0011
P13612	ENST00000397033	461	L	-2.30104	0.007899
P13612	ENST00000397033	462	R	-2.43817	0.0036
P13631	ENST00000425354	201	F	-2.93545	0.0002
P13631	ENST00000425354	203	S	-2.16886	0.009699
P13631	ENST00000425354	204	L	-2.24016	0.007599
P13631	ENST00000425354	207	L	-2.5935	0.0014
P13631	ENST00000425354	209	K	-2.14036	0.008999
P13631	ENST00000425354	210	Y	-2.46644	0.0026
P13631	ENST00000425354	219	R	-2.57787	0.002
P13631	ENST00000425354	222	L	-2.2452	0.009299
P13631	ENST00000425354	230	F	-2.42531	0.0026
P13631	ENST00000425354	231	S	-2.23682	0.007499
P13631	ENST00000425354	235	T	-2.17633	0.009199
P13631	ENST00000425354	237	C	-2.72278	0.0008999
P13631	ENST00000425354	238	I	-2.37612	0.005299
P13631	ENST00000425354	241	I	-2.62488	0.0025
P13631	ENST00000425354	259	Q	-2.25208	0.007099
P13631	ENST00000425354	261	T	-2.44493	0.0039
P13631	ENST00000425354	262	L	-2.72995	0.0008999
P13631	ENST00000425354	265	A	-2.23841	0.008899
P13631	ENST00000425354	266	A	-2.76707	0.0005999
P13631	ENST00000425354	267	C	-2.18386	0.009699
P13631	ENST00000425354	268	L	-2.21542	0.007599
P13631	ENST00000425354	269	D	-2.59431	0.0019
P13631	ENST00000425354	270	I	-2.86204	0.0004
P13631	ENST00000425354	271	L	-2.82368	0.0005
P13631	ENST00000425354	272	M	-2.85678	0.0006999
P13631	ENST00000425354	273	L	-2.89315	0.0004
P13631	ENST00000425354	274	R	-2.8742	0.0003
P13631	ENST00000425354	275	I	-2.8575	0.0004
P13631	ENST00000425354	276	C	-2.73582	0.0003
P13631	ENST00000425354	277	T	-2.97254	0.0003
P13631	ENST00000425354	278	R	-2.72414	0.0008999
P13631	ENST00000425354	285	T	-2.72843	0.0005999
P13631	ENST00000425354	286	M	-2.35699	0.005399
P13631	ENST00000425354	287	T	-2.5314	0.0017
P13631	ENST00000425354	288	F	-2.4644	0.004
P13631	ENST00000425354	292	L	-2.51683	0.0025
P13631	ENST00000425354	293	T	-2.67363	0.0007999
P13631	ENST00000425354	294	L	-2.70735	0.0007999
P13631	ENST00000425354	295	N	-2.34756	0.005099
P13631	ENST00000425354	296	R	-2.38359	0.0035
P13631	ENST00000425354	297	T	-2.33785	0.006399
P13631	ENST00000425354	298	Q	-2.27165	0.009599
P13631	ENST00000425354	299	M	-2.9434	0.0004
P13631	ENST00000425354	300	H	-3.38569	9.999e-05
P13631	ENST00000425354	301	N	-2.78482	0.0011
P13631	ENST00000425354	302	A	-2.55153	0.0017
P13631	ENST00000425354	303	G	-2.78545	0.0005999
P13631	ENST00000425354	304	F	-2.71582	0.0005999
P13631	ENST00000425354	305	G	-2.58235	0.0027
P13631	ENST00000425354	307	L	-2.36958	0.0037
P13631	ENST00000425354	308	T	-2.97376	9.999e-05
P13631	ENST00000425354	309	D	-2.36797	0.0042
P13631	ENST00000425354	311	V	-2.43922	0.0021
P13631	ENST00000425354	312	F	-2.8098	0.0006999
P13631	ENST00000425354	315	A	-2.26417	0.006899
P13631	ENST00000425354	325	D	-2.26272	0.008799
P13631	ENST00000425354	328	T	-3.13975	0.0003
P13631	ENST00000425354	330	L	-2.28697	0.007599
P13631	ENST00000425354	331	L	-2.55409	0.0018
P13631	ENST00000425354	332	S	-3.21905	9.999e-05
P13631	ENST00000425354	335	C	-2.54718	0.0014
P13631	ENST00000425354	336	L	-2.33508	0.006399
P13631	ENST00000425354	338	C	-2.45148	0.0041
P13631	ENST00000425354	340	D	-2.52876	0.0014
P13631	ENST00000425354	341	R	-2.80595	0.0006999
P13631	ENST00000425354	344	L	-2.3425	0.006399
P13631	ENST00000425354	347	P	-2.43274	0.0046
P13631	ENST00000425354	368	R	-2.34026	0.008499
P13631	ENST00000425354	396	R	-2.84115	0.0002
P13631	ENST00000425354	397	A	-2.17739	0.008399
P13631	ENST00000425354	400	L	-2.50089	0.0027
P13631	ENST00000425354	409	P	-2.21784	0.008699
P13631	ENST00000425354	411	L	-2.26122	0.008899
P13631	ENST00000425354	412	I	-2.61885	0.0014
P13639	ENST00000309311	6	V	-2.37281	0.0043
P13639	ENST00000309311	8	Q	-2.39424	0.005
P13639	ENST00000309311	9	I	-2.60455	0.0021
P13639	ENST00000309311	21	N	-2.30917	0.005699
P13639	ENST00000309311	23	S	-2.35803	0.006199
P13639	ENST00000309311	24	V	-2.53081	0.0024
P13639	ENST00000309311	25	I	-3.24138	9.999e-05
P13639	ENST00000309311	26	A	-3.36988	9.999e-05
P13639	ENST00000309311	27	H	-3.42924	9.999e-05
P13639	ENST00000309311	28	V	-3.53922	9.999e-05
P13639	ENST00000309311	29	D	-2.23361	0.008099
P13639	ENST00000309311	30	H	-2.85797	0.0005
P13639	ENST00000309311	31	G	-2.52364	0.0032
P13639	ENST00000309311	32	K	-2.66157	0.0018
P13639	ENST00000309311	37	D	-2.6213	0.0012
P13639	ENST00000309311	38	S	-2.30839	0.006599
P13639	ENST00000309311	41	C	-2.22483	0.008999
P13639	ENST00000309311	52	G	-2.35597	0.006599
P13639	ENST00000309311	55	R	-2.46269	0.005599
P13639	ENST00000309311	56	F	-2.36383	0.0035
P13639	ENST00000309311	57	T	-2.68407	0.0005999
P13639	ENST00000309311	59	T	-2.36556	0.0048
P13639	ENST00000309311	63	E	-2.58117	0.0031
P13639	ENST00000309311	66	R	-2.20415	0.008599
P13639	ENST00000309311	67	C	-2.77987	0.0004
P13639	ENST00000309311	68	I	-3.37973	9.999e-05
P13639	ENST00000309311	69	T	-3.28518	9.999e-05
P13639	ENST00000309311	70	I	-2.9557	0.0004
P13639	ENST00000309311	73	T	-2.66423	0.0007999
P13639	ENST00000309311	99	L	-2.4089	0.005499
P13639	ENST00000309311	104	D	-2.3233	0.0046
P13639	ENST00000309311	105	S	-2.62434	0.0016
P13639	ENST00000309311	106	P	-2.46705	0.0038
P13639	ENST00000309311	107	G	-3.23274	9.999e-05
P13639	ENST00000309311	108	H	-3.00931	0.0002
P13639	ENST00000309311	109	V	-2.54564	0.0014
P13639	ENST00000309311	110	D	-2.99723	9.999e-05
P13639	ENST00000309311	111	F	-2.39781	0.0043
P13639	ENST00000309311	112	S	-3.105	0.0003
P13639	ENST00000309311	113	S	-2.17955	0.009399
P13639	ENST00000309311	114	E	-2.7653	0.0008999
P13639	ENST00000309311	115	V	-2.69319	0.0009999
P13639	ENST00000309311	116	T	-2.47107	0.0034
P13639	ENST00000309311	117	A	-2.41658	0.005199
P13639	ENST00000309311	118	A	-2.56018	0.0023
P13639	ENST00000309311	119	L	-3.00789	0.0004
P13639	ENST00000309311	120	R	-2.91824	0.0005
P13639	ENST00000309311	121	V	-2.54077	0.003
P13639	ENST00000309311	122	T	-2.33776	0.006999
P13639	ENST00000309311	129	V	-2.72432	0.0016
P13639	ENST00000309311	130	D	-2.74217	0.0007999
P13639	ENST00000309311	131	C	-2.96975	0.0003
P13639	ENST00000309311	132	V	-2.96356	0.0002
P13639	ENST00000309311	133	S	-2.31606	0.0049
P13639	ENST00000309311	134	G	-2.58844	0.0016
P13639	ENST00000309311	136	C	-2.78423	0.0005
P13639	ENST00000309311	137	V	-2.80803	0.0003
P13639	ENST00000309311	138	Q	-3.20943	9.999e-05
P13639	ENST00000309311	139	T	-3.30246	0.0002
P13639	ENST00000309311	140	E	-2.663	0.0009999
P13639	ENST00000309311	141	T	-2.71562	0.0013
P13639	ENST00000309311	142	V	-2.93764	0.0003
P13639	ENST00000309311	143	L	-2.47319	0.0041
P13639	ENST00000309311	145	Q	-2.25407	0.008699
P13639	ENST00000309311	146	A	-2.58863	0.0016
P13639	ENST00000309311	147	I	-2.6131	0.0028
P13639	ENST00000309311	148	A	-2.80602	0.0012
P13639	ENST00000309311	149	E	-2.33987	0.007199
P13639	ENST00000309311	150	R	-2.62258	0.0013
P13639	ENST00000309311	151	I	-2.53809	0.003
P13639	ENST00000309311	159	K	-3.19559	9.999e-05
P13639	ENST00000309311	160	M	-2.64352	0.0014
P13639	ENST00000309311	161	D	-2.38961	0.0046
P13639	ENST00000309311	162	R	-2.74828	0.0007999
P13639	ENST00000309311	163	A	-2.85274	0.0002
P13639	ENST00000309311	166	E	-2.43384	0.0025
P13639	ENST00000309311	167	L	-2.52041	0.0022
P13639	ENST00000309311	183	E	-2.26459	0.008999
P13639	ENST00000309311	184	N	-2.31096	0.007899
P13639	ENST00000309311	194	E	-2.49309	0.0041
P13639	ENST00000309311	196	E	-2.67996	0.0012
P13639	ENST00000309311	198	G	-2.43933	0.003
P13639	ENST00000309311	199	P	-2.81971	0.0005
P13639	ENST00000309311	200	M	-2.48693	0.0041
P13639	ENST00000309311	216	S	-2.27092	0.006299
P13639	ENST00000309311	217	G	-2.58121	0.002
P13639	ENST00000309311	219	H	-2.89807	0.0004
P13639	ENST00000309311	220	G	-3.00747	0.0002
P13639	ENST00000309311	221	W	-3.20289	0.0002
P13639	ENST00000309311	222	A	-2.25745	0.008499
P13639	ENST00000309311	225	L	-2.50317	0.0012
P13639	ENST00000309311	226	K	-2.73985	0.0012
P13639	ENST00000309311	257	M	-2.70255	0.0015
P13639	ENST00000309311	260	L	-2.44617	0.0032
P13639	ENST00000309311	264	R	-2.19217	0.009399
P13639	ENST00000309311	287	R	-2.75687	0.0013
P13639	ENST00000309311	288	T	-2.28473	0.006999
P13639	ENST00000309311	337	K	-2.86411	0.0004
P13639	ENST00000309311	338	A	-2.35624	0.005
P13639	ENST00000309311	340	M	-3.14766	0.0002
P13639	ENST00000309311	341	R	-3.19952	0.0002
P13639	ENST00000309311	342	R	-2.40287	0.0049
P13639	ENST00000309311	343	W	-2.36154	0.005399
P13639	ENST00000309311	344	L	-2.97486	0.0005
P13639	ENST00000309311	345	P	-3.15952	0.0002
P13639	ENST00000309311	346	A	-3.1177	0.0003
P13639	ENST00000309311	347	G	-2.59746	0.0014
P13639	ENST00000309311	348	D	-2.43896	0.0031
P13639	ENST00000309311	349	A	-2.35818	0.005399
P13639	ENST00000309311	352	Q	-2.49663	0.003
P13639	ENST00000309311	360	S	-2.4614	0.005
P13639	ENST00000309311	366	K	-2.22176	0.009899
P13639	ENST00000309311	367	Y	-2.46182	0.0036
P13639	ENST00000309311	368	R	-2.36877	0.006099
P13639	ENST00000309311	371	L	-3.10801	9.999e-05
P13639	ENST00000309311	372	L	-2.46019	0.0029
P13639	ENST00000309311	373	Y	-2.37328	0.005599
P13639	ENST00000309311	374	E	-2.62905	0.0014
P13639	ENST00000309311	375	G	-2.33296	0.0036
P13639	ENST00000309311	379	D	-2.59668	0.0021
P13639	ENST00000309311	381	A	-2.52562	0.0038
P13639	ENST00000309311	382	A	-2.9402	0.0005999
P13639	ENST00000309311	383	M	-2.64442	0.0007999
P13639	ENST00000309311	384	G	-2.30185	0.006699
P13639	ENST00000309311	385	I	-2.68415	0.0016
P13639	ENST00000309311	404	T	-2.50879	0.0037
P13639	ENST00000309311	405	S	-2.375	0.0035
P13639	ENST00000309311	409	R	-2.33187	0.006799
P13639	ENST00000309311	411	Y	-2.72966	0.0017
P13639	ENST00000309311	417	F	-2.31196	0.009199
P13639	ENST00000309311	450	T	-2.51289	0.0015
P13639	ENST00000309311	451	I	-2.58761	0.0018
P13639	ENST00000309311	452	L	-2.44739	0.0026
P13639	ENST00000309311	453	M	-2.93319	0.0004
P13639	ENST00000309311	454	M	-2.3293	0.0043
P13639	ENST00000309311	455	G	-2.52484	0.0027
P13639	ENST00000309311	456	R	-2.28521	0.006499
P13639	ENST00000309311	457	Y	-2.70236	0.0008999
P13639	ENST00000309311	458	V	-2.31072	0.0045
P13639	ENST00000309311	460	P	-2.4897	0.0034
P13639	ENST00000309311	461	I	-2.25863	0.009499
P13639	ENST00000309311	467	G	-2.60776	0.002
P13639	ENST00000309311	468	N	-2.7226	0.0004
P13639	ENST00000309311	469	I	-2.35649	0.005
P13639	ENST00000309311	470	V	-2.27249	0.007399
P13639	ENST00000309311	473	V	-2.79619	0.0012
P13639	ENST00000309311	474	G	-2.81317	0.0006999
P13639	ENST00000309311	476	D	-2.86655	0.0006999
P13639	ENST00000309311	479	L	-2.39179	0.0039
P13639	ENST00000309311	494	M	-2.50545	0.0029
P13639	ENST00000309311	495	R	-2.61695	0.0022
P13639	ENST00000309311	498	K	-2.66642	0.0007999
P13639	ENST00000309311	499	F	-2.34962	0.0045
P13639	ENST00000309311	501	V	-2.66119	0.0011
P13639	ENST00000309311	502	S	-2.71168	0.0011
P13639	ENST00000309311	503	P	-2.74248	0.0011
P13639	ENST00000309311	505	V	-2.8831	0.0006999
P13639	ENST00000309311	508	A	-2.43174	0.0034
P13639	ENST00000309311	524	L	-2.35235	0.007599
P13639	ENST00000309311	527	L	-2.54884	0.0029
P13639	ENST00000309311	531	D	-2.37199	0.0042
P13639	ENST00000309311	532	P	-2.64499	0.0015
P13639	ENST00000309311	533	M	-2.85127	0.0005999
P13639	ENST00000309311	534	V	-2.48677	0.0028
P13639	ENST00000309311	541	S	-2.41425	0.0043
P13639	ENST00000309311	548	G	-2.45903	0.0033
P13639	ENST00000309311	549	A	-2.90323	0.0005999
P13639	ENST00000309311	550	G	-2.4979	0.0033
P13639	ENST00000309311	552	L	-2.35895	0.0038
P13639	ENST00000309311	553	H	-2.91574	0.0003
P13639	ENST00000309311	554	L	-2.70669	0.0006999
P13639	ENST00000309311	557	C	-2.45557	0.0025
P13639	ENST00000309311	571	K	-2.18236	0.009099
P13639	ENST00000309311	574	D	-2.23201	0.005999
P13639	ENST00000309311	575	P	-2.3787	0.005
P13639	ENST00000309311	576	V	-2.70974	0.0022
P13639	ENST00000309311	577	V	-2.4189	0.0046
P13639	ENST00000309311	578	S	-2.48981	0.0043
P13639	ENST00000309311	579	Y	-3.00788	0.0004
P13639	ENST00000309311	580	R	-2.86532	0.0005999
P13639	ENST00000309311	581	E	-3.10192	0.0005
P13639	ENST00000309311	582	T	-2.94606	0.0005999
P13639	ENST00000309311	583	V	-2.56936	0.0032
P13639	ENST00000309311	584	S	-2.45322	0.0038
P13639	ENST00000309311	592	L	-2.29012	0.006099
P13639	ENST00000309311	593	S	-3.17932	9.999e-05
P13639	ENST00000309311	594	K	-2.39558	0.0043
P13639	ENST00000309311	595	S	-2.91823	0.0004
P13639	ENST00000309311	597	N	-2.20889	0.008999
P13639	ENST00000309311	599	H	-2.37862	0.007399
P13639	ENST00000309311	600	N	-2.93166	0.0005999
P13639	ENST00000309311	601	R	-2.75283	0.0008999
P13639	ENST00000309311	602	L	-2.91984	0.0003
P13639	ENST00000309311	603	Y	-2.49627	0.0038
P13639	ENST00000309311	606	A	-2.82085	0.0017
P13639	ENST00000309311	607	R	-2.96472	0.0006999
P13639	ENST00000309311	608	P	-2.81594	0.0012
P13639	ENST00000309311	614	A	-2.56962	0.0034
P13639	ENST00000309311	616	D	-2.4671	0.0039
P13639	ENST00000309311	617	I	-2.80724	0.0007999
P13639	ENST00000309311	618	D	-2.50685	0.003
P13639	ENST00000309311	619	K	-2.51228	0.0018
P13639	ENST00000309311	622	V	-2.4017	0.0044
P13639	ENST00000309311	628	L	-2.67981	0.0013
P13639	ENST00000309311	629	K	-3.16987	0.0002
P13639	ENST00000309311	630	Q	-2.7747	0.0005
P13639	ENST00000309311	631	R	-2.68823	0.0009999
P13639	ENST00000309311	632	A	-2.83368	0.0005
P13639	ENST00000309311	633	R	-2.39887	0.0043
P13639	ENST00000309311	634	Y	-2.24029	0.009099
P13639	ENST00000309311	663	T	-2.7297	0.0011
P13639	ENST00000309311	665	I	-2.62384	0.0023
P13639	ENST00000309311	666	T	-2.80601	0.0005
P13639	ENST00000309311	671	Y	-2.2937	0.008599
P13639	ENST00000309311	678	S	-2.93837	0.0003
P13639	ENST00000309311	679	V	-2.88194	0.0003
P13639	ENST00000309311	680	V	-2.47069	0.003
P13639	ENST00000309311	681	A	-2.38659	0.0041
P13639	ENST00000309311	682	G	-3.06055	0.0003
P13639	ENST00000309311	684	Q	-2.44593	0.0031
P13639	ENST00000309311	685	W	-2.62222	0.002
P13639	ENST00000309311	686	A	-2.58408	0.0028
P13639	ENST00000309311	692	L	-2.22392	0.007699
P13639	ENST00000309311	693	C	-2.82457	0.0003
P13639	ENST00000309311	697	M	-2.35849	0.006899
P13639	ENST00000309311	698	R	-2.36356	0.006999
P13639	ENST00000309311	699	G	-2.7188	0.0017
P13639	ENST00000309311	700	V	-3.14296	0.0003
P13639	ENST00000309311	703	D	-2.65615	0.0021
P13639	ENST00000309311	704	V	-2.71005	0.0013
P13639	ENST00000309311	706	D	-2.6413	0.002
P13639	ENST00000309311	707	V	-2.65153	0.0017
P13639	ENST00000309311	713	A	-2.75058	0.0004
P13639	ENST00000309311	714	I	-2.32441	0.006599
P13639	ENST00000309311	715	H	-2.56541	0.0036
P13639	ENST00000309311	716	R	-2.98534	0.0007999
P13639	ENST00000309311	717	G	-2.75865	0.0005
P13639	ENST00000309311	718	G	-2.83715	0.0005
P13639	ENST00000309311	719	G	-2.23614	0.008399
P13639	ENST00000309311	720	Q	-2.87561	0.0006999
P13639	ENST00000309311	721	I	-3.2391	0.0002
P13639	ENST00000309311	722	I	-3.12684	0.0002
P13639	ENST00000309311	723	P	-3.07903	9.999e-05
P13639	ENST00000309311	724	T	-3.24037	9.999e-05
P13639	ENST00000309311	725	A	-3.56686	9.999e-05
P13639	ENST00000309311	726	R	-3.4238	9.999e-05
P13639	ENST00000309311	727	R	-3.10487	0.0002
P13639	ENST00000309311	728	C	-2.51686	0.0038
P13639	ENST00000309311	729	L	-2.64617	0.0017
P13639	ENST00000309311	730	Y	-2.58449	0.0029
P13639	ENST00000309311	731	A	-2.4278	0.003
P13639	ENST00000309311	732	S	-2.46775	0.0044
P13639	ENST00000309311	738	P	-2.83329	0.0005
P13639	ENST00000309311	739	R	-3.12263	9.999e-05
P13639	ENST00000309311	740	L	-3.46446	9.999e-05
P13639	ENST00000309311	741	M	-3.46373	9.999e-05
P13639	ENST00000309311	743	P	-2.22412	0.008899
P13639	ENST00000309311	749	I	-2.38617	0.0049
P13639	ENST00000309311	755	V	-2.79256	0.0009999
P13639	ENST00000309311	756	V	-2.3503	0.003
P13639	ENST00000309311	757	G	-2.39658	0.0033
P13639	ENST00000309311	758	G	-2.65455	0.0019
P13639	ENST00000309311	759	I	-2.47486	0.0044
P13639	ENST00000309311	761	G	-2.18281	0.009999
P13639	ENST00000309311	785	K	-2.17847	0.009199
P13639	ENST00000309311	791	N	-2.56906	0.0026
P13639	ENST00000309311	800	L	-2.29337	0.006899
P13639	ENST00000309311	801	R	-2.84547	0.0007999
P13639	ENST00000309311	804	T	-2.56058	0.0026
P13639	ENST00000309311	805	G	-2.86266	0.0003
P13639	ENST00000309311	806	G	-2.97585	0.0003
P13639	ENST00000309311	807	Q	-2.86203	0.0006999
P13639	ENST00000309311	808	A	-2.54549	0.0026
P13639	ENST00000309311	809	F	-2.5216	0.0018
P13639	ENST00000309311	810	P	-2.70594	0.0018
P13639	ENST00000309311	811	Q	-2.41942	0.0041
P13639	ENST00000309311	820	L	-2.52498	0.0019
P13639	ENST00000309311	822	G	-2.71469	0.0008999
P13639	ENST00000309311	823	D	-2.21924	0.009299
P13639	ENST00000309311	824	P	-2.67242	0.0011
P13639	ENST00000309311	831	P	-3.03708	0.0002
P13639	ENST00000309311	835	V	-2.7848	0.0005999
P13639	ENST00000309311	837	E	-2.53278	0.0028
P13639	ENST00000309311	838	T	-2.90709	0.0004
P13639	ENST00000309311	839	R	-2.53819	0.0029
P13639	ENST00000309311	841	R	-2.53741	0.0024
P13639	ENST00000309311	842	K	-2.56885	0.0019
P13671	ENST00000263413	745	T	-2.18565	0.008999
P13674	ENST00000394890	131	A	-2.2159	0.008799
P13674	ENST00000394890	132	K	-2.21212	0.008199
P13686	ENST00000218758	123	Y	-2.29538	0.006099
P13693	ENST00000530705	6	D	-2.53138	0.0044
P13693	ENST00000530705	10	H	-2.28008	0.007199
P13693	ENST00000530705	11	D	-2.3001	0.008899
P13693	ENST00000530705	12	E	-2.57362	0.0029
P13693	ENST00000530705	13	M	-2.31731	0.008999
P13693	ENST00000530705	22	E	-2.37018	0.007799
P13693	ENST00000530705	23	I	-2.68731	0.0015
P13693	ENST00000530705	138	E	-2.41083	0.0035
P13693	ENST00000530705	139	N	-2.21642	0.009099
P13693	ENST00000530705	148	L	-2.23521	0.008799
P13693	ENST00000530705	151	Y	-2.70926	0.0005999
P13693	ENST00000530705	152	R	-2.55904	0.0019
P13693	ENST00000530705	154	D	-2.34049	0.0045
P13693	ENST00000530705	155	G	-2.34049	0.0045
P13693	ENST00000530705	156	V	-2.58061	0.0016
P13693	ENST00000530705	157	T	-2.79654	0.0006999
P13693	ENST00000530705	158	P	-2.93588	0.0005
P13693	ENST00000530705	159	Y	-2.99641	0.0005
P13693	ENST00000530705	160	M	-2.27836	0.008599
P13716	ENST00000409155	36	F	-2.36401	0.006299
P13716	ENST00000409155	37	V	-2.20998	0.009899
P13716	ENST00000409155	39	D	-2.27473	0.007399
P13716	ENST00000409155	56	Y	-2.55029	0.0035
P13716	ENST00000409155	80	G	-2.30825	0.007399
P13716	ENST00000409155	81	V	-2.65808	0.0008999
P13716	ENST00000409155	122	C	-2.79063	0.0009999
P13716	ENST00000409155	123	L	-2.36667	0.005999
P13716	ENST00000409155	132	C	-2.42222	0.005299
P13716	ENST00000409155	150	L	-2.76359	0.0021
P13716	ENST00000409155	169	D	-2.29913	0.008999
P13716	ENST00000409155	193	V	-2.28847	0.009499
P13716	ENST00000409155	212	A	-2.23675	0.009199
P13727	ENST00000311862	173	Q	-2.25922	0.008799
P13747	ENST00000376630	26	L	-2.29009	0.007999
P13747	ENST00000376630	32	S	-2.58386	0.0042
P13747	ENST00000376630	34	S	-3.03321	0.0002
P13747	ENST00000376630	35	R	-3.42256	0.0002
P13747	ENST00000376630	36	P	-3.10511	0.0004
P13747	ENST00000376630	37	G	-2.58555	0.0031
P13747	ENST00000376630	38	R	-2.59186	0.0027
P13747	ENST00000376630	39	G	-2.34568	0.007699
P13747	ENST00000376630	40	E	-2.36771	0.007399
P13747	ENST00000376630	41	P	-3.42678	9.999e-05
P13747	ENST00000376630	42	R	-2.702	0.0016
P13747	ENST00000376630	45	S	-2.70254	0.0022
P13747	ENST00000376630	46	V	-2.38736	0.005099
P13747	ENST00000376630	47	G	-2.76263	0.0018
P13747	ENST00000376630	53	Q	-2.93051	0.0009999
P13747	ENST00000376630	54	F	-2.98236	0.0007999
P13747	ENST00000376630	55	V	-2.71546	0.0021
P13747	ENST00000376630	56	R	-2.71926	0.0015
P13747	ENST00000376630	57	F	-2.39615	0.005399
P13747	ENST00000376630	58	D	-2.77682	0.0014
P13747	ENST00000376630	59	N	-3.21387	0.0002
P13747	ENST00000376630	60	D	-2.58515	0.0032
P13747	ENST00000376630	61	A	-2.4033	0.005299
P13747	ENST00000376630	62	A	-2.23293	0.006999
P13747	ENST00000376630	63	S	-2.40878	0.005599
P13747	ENST00000376630	64	P	-2.2676	0.009099
P13747	ENST00000376630	67	V	-3.5437	9.999e-05
P13747	ENST00000376630	68	P	-2.33773	0.006099
P13747	ENST00000376630	69	R	-2.98851	0.0003
P13747	ENST00000376630	83	R	-2.42405	0.005299
P13747	ENST00000376630	84	E	-2.96225	0.0005999
P13747	ENST00000376630	85	T	-2.95748	0.0012
P13747	ENST00000376630	86	R	-2.31242	0.009099
P13747	ENST00000376630	87	S	-2.75233	0.0018
P13747	ENST00000376630	90	D	-2.35233	0.006899
P13747	ENST00000376630	93	Q	-2.35114	0.005999
P13747	ENST00000376630	94	I	-2.34264	0.007399
P13747	ENST00000376630	97	V	-2.47485	0.005399
P13747	ENST00000376630	100	R	-2.578	0.0049
P13747	ENST00000376630	110	E	-2.56172	0.0032
P13747	ENST00000376630	113	S	-2.28039	0.007899
P13747	ENST00000376630	120	H	-2.48304	0.0031
P13747	ENST00000376630	122	C	-2.95307	0.0005999
P13747	ENST00000376630	123	E	-2.49852	0.0042
P13747	ENST00000376630	130	F	-2.55769	0.0037
P13747	ENST00000376630	132	R	-2.47557	0.0036
P13747	ENST00000376630	133	G	-2.6492	0.0021
P13747	ENST00000376630	134	Y	-2.49982	0.0027
P13747	ENST00000376630	148	N	-2.85445	0.0002
P13747	ENST00000376630	151	L	-3.07292	9.999e-05
P13747	ENST00000376630	152	R	-2.50161	0.0029
P13747	ENST00000376630	156	A	-2.59782	0.0018
P13747	ENST00000376630	162	Q	-2.64152	0.0012
P13747	ENST00000376630	174	A	-2.36777	0.005799
P13747	ENST00000376630	176	H	-2.15521	0.008699
P13747	ENST00000376630	178	R	-2.8317	0.0002
P13747	ENST00000376630	181	L	-2.42893	0.0039
P13747	ENST00000376630	182	E	-2.69989	0.0008999
P13747	ENST00000376630	183	D	-2.24417	0.006299
P13747	ENST00000376630	184	T	-2.31426	0.005
P13747	ENST00000376630	185	C	-2.33561	0.007399
P13747	ENST00000376630	187	E	-2.31143	0.0044
P13747	ENST00000376630	189	L	-2.63401	0.0014
P13747	ENST00000376630	190	H	-2.20008	0.009699
P13796	ENST00000323076	475	L	-2.51279	0.0016
P13796	ENST00000323076	490	L	-2.47377	0.0028
P13796	ENST00000323076	494	L	-2.46237	0.0031
P13796	ENST00000323076	498	L	-2.24955	0.006599
P13796	ENST00000323076	597	V	-2.30024	0.007099
P13797	ENST00000355899	126	K	-2.60386	0.0016
P13797	ENST00000355899	128	A	-2.50124	0.0015
P13797	ENST00000355899	129	F	-2.32846	0.005199
P13797	ENST00000355899	130	V	-2.30672	0.004
P13797	ENST00000355899	131	N	-2.14216	0.009299
P13797	ENST00000355899	132	W	-2.17443	0.008999
P13797	ENST00000355899	133	I	-2.47899	0.0032
P13797	ENST00000355899	134	N	-2.38286	0.0035
P13797	ENST00000355899	156	L	-2.19854	0.009999
P13797	ENST00000355899	197	L	-2.41464	0.0027
P13797	ENST00000355899	224	P	-2.27669	0.005599
P13797	ENST00000355899	235	I	-2.67505	0.0008999
P13797	ENST00000355899	236	K	-2.35299	0.0043
P13797	ENST00000355899	240	F	-2.25322	0.008999
P13797	ENST00000355899	273	L	-2.28862	0.008499
P13797	ENST00000355899	351	Q	-2.3024	0.005499
P13797	ENST00000355899	365	L	-2.22471	0.006999
P13797	ENST00000355899	366	N	-2.37532	0.005299
P13797	ENST00000355899	367	L	-2.3554	0.0037
P13797	ENST00000355899	368	A	-2.67933	0.0009999
P13797	ENST00000355899	369	F	-2.45653	0.0024
P13797	ENST00000355899	370	V	-2.50204	0.0023
P13984	ENST00000340473	3	E	-2.31338	0.0049
P13984	ENST00000340473	4	R	-2.30402	0.006199
P13984	ENST00000340473	5	G	-2.33543	0.005799
P13984	ENST00000340473	6	E	-2.78571	0.0014
P13984	ENST00000340473	7	L	-2.34467	0.005299
P13984	ENST00000340473	8	D	-2.45761	0.0035
P13984	ENST00000340473	9	L	-2.63743	0.0013
P13984	ENST00000340473	10	T	-2.74197	0.0007999
P13984	ENST00000340473	11	G	-2.58379	0.002
P13984	ENST00000340473	104	L	-2.29614	0.007399
P13984	ENST00000340473	105	S	-2.23173	0.009899
P13984	ENST00000340473	106	L	-3.13845	0.0003
P13984	ENST00000340473	173	G	-2.52239	0.0018
P13984	ENST00000340473	174	K	-2.31916	0.0049
P13984	ENST00000340473	175	R	-2.3668	0.005199
P13984	ENST00000340473	209	P	-2.59155	0.003
P13984	ENST00000340473	212	Y	-2.19159	0.009499
P13995	ENST00000394053	161	N	-2.45169	0.005199
P13995	ENST00000394053	162	V	-2.41143	0.005299
P13995	ENST00000394053	173	L	-2.33504	0.007899
P13995	ENST00000394053	219	H	-2.27866	0.008399
P13995	ENST00000394053	222	P	-2.58115	0.0028
P14061	ENST00000585807	101	E	-3.16468	9.999e-05
P14061	ENST00000585807	102	A	-2.54534	0.0028
P14061	ENST00000585807	103	L	-2.30112	0.007999
P14061	ENST00000585807	136	G	-2.32652	0.008099
P14061	ENST00000585807	204	V	-2.2393	0.009999
P14061	ENST00000585807	206	D	-2.19393	0.009499
P14061	ENST00000585807	207	R	-2.93472	0.0006999
P14061	ENST00000585807	208	T	-2.31162	0.008399
P14151	ENST00000236147	127	D	-2.3144	0.007499
P14151	ENST00000236147	191	C	-2.19456	0.008999
P14174	ENST00000215754	8	T	-2.49148	0.0045
P14174	ENST00000215754	10	V	-2.75032	0.0025
P14174	ENST00000215754	15	V	-2.42563	0.007399
P14174	ENST00000215754	44	P	-2.38387	0.007099
P14174	ENST00000215754	58	A	-2.54399	0.003
P14174	ENST00000215754	86	E	-2.33669	0.008799
P14174	ENST00000215754	88	L	-3.11819	0.0004
P14174	ENST00000215754	89	R	-2.35498	0.009099
P14174	ENST00000215754	90	I	-2.50099	0.005399
P14210	ENST00000222390	158	H	-2.37602	0.005799
P14210	ENST00000222390	318	N	-2.44491	0.0028
P14210	ENST00000222390	353	Y	-2.3237	0.006599
P14210	ENST00000222390	354	C	-2.79089	0.0005999
P14210	ENST00000222390	363	P	-2.33413	0.006499
P14210	ENST00000222390	365	C	-2.44753	0.0038
P14210	ENST00000222390	421	D	-2.32564	0.006499
P14210	ENST00000222390	422	L	-2.43778	0.0041
P14210	ENST00000222390	426	I	-2.46602	0.0029
P14210	ENST00000222390	442	N	-2.63911	0.0015
P14210	ENST00000222390	452	C	-2.40142	0.005499
P14210	ENST00000222390	453	Y	-2.23862	0.009599
P14210	ENST00000222390	672	D	-2.45524	0.0045
P14210	ENST00000222390	673	Y	-2.53123	0.0023
P14210	ENST00000222390	674	G	-2.48891	0.0031
P14210	ENST00000222390	675	G	-2.3903	0.006599
P14210	ENST00000222390	691	I	-2.55986	0.0024
P14210	ENST00000222390	707	V	-2.46047	0.0029
P14210	ENST00000222390	708	R	-2.39473	0.006299
P14210	ENST00000222390	710	A	-2.41759	0.0033
P14210	ENST00000222390	712	Y	-2.31282	0.006999
P14210	ENST00000222390	713	A	-2.37414	0.0046
P14324	ENST00000356657	162	Q	-2.26817	0.008599
P14324	ENST00000356657	167	V	-2.35831	0.006199
P14324	ENST00000356657	168	A	-2.28656	0.005999
P14324	ENST00000356657	270	Y	-2.44983	0.0037
P14324	ENST00000356657	409	G	-2.48523	0.0032
P14324	ENST00000356657	414	I	-2.3817	0.005399
P14384	ENST00000338356	28	M	-2.28125	0.007999
P14384	ENST00000338356	177	W	-2.24347	0.007499
P14384	ENST00000338356	178	L	-2.27891	0.006699
P14384	ENST00000338356	214	S	-2.31966	0.007299
P14384	ENST00000338356	254	N	-2.43673	0.0049
P14384	ENST00000338356	255	G	-2.49761	0.0026
P14384	ENST00000338356	332	V	-2.43703	0.0035
P14384	ENST00000338356	349	G	-2.30604	0.005499
P14410	ENST00000264382	811	K	-2.23193	0.006799
P14416	ENST00000362072	48	I	-3.57763	9.999e-05
P14416	ENST00000362072	49	V	-2.55464	0.0028
P14416	ENST00000362072	51	G	-2.41297	0.005599
P14416	ENST00000362072	52	N	-2.81974	0.0005
P14416	ENST00000362072	72	L	-2.41392	0.0047
P14416	ENST00000362072	76	L	-2.34411	0.006599
P14416	ENST00000362072	77	A	-2.77197	0.0014
P14416	ENST00000362072	79	A	-2.47691	0.004
P14416	ENST00000362072	80	D	-3.2259	0.0003
P14416	ENST00000362072	81	L	-2.53605	0.0029
P14416	ENST00000362072	82	L	-2.61067	0.0022
P14416	ENST00000362072	83	V	-2.86544	0.0008999
P14416	ENST00000362072	84	A	-2.58627	0.0027
P14416	ENST00000362072	112	T	-2.4576	0.0024
P14416	ENST00000362072	113	L	-2.52663	0.004
P14416	ENST00000362072	115	V	-2.92114	0.0003
P14416	ENST00000362072	116	M	-2.80425	0.0006999
P14416	ENST00000362072	117	M	-3.15819	0.0003
P14416	ENST00000362072	118	C	-3.13769	0.0002
P14416	ENST00000362072	119	T	-2.8619	0.0006999
P14416	ENST00000362072	120	A	-2.659	0.0016
P14416	ENST00000362072	121	S	-3.17598	0.0004
P14416	ENST00000362072	131	D	-2.39704	0.006199
P14416	ENST00000362072	155	M	-2.6296	0.0018
P14416	ENST00000362072	156	I	-2.30359	0.009199
P14416	ENST00000362072	162	L	-2.6588	0.0016
P14416	ENST00000362072	163	S	-2.94914	0.0005999
P14416	ENST00000362072	166	I	-3.11454	0.0003
P14416	ENST00000362072	167	S	-2.89485	9.999e-05
P14416	ENST00000362072	189	F	-2.29985	0.007099
P14416	ENST00000362072	190	V	-2.31974	0.006499
P14416	ENST00000362072	191	V	-2.44867	0.0033
P14416	ENST00000362072	193	S	-2.54053	0.003
P14416	ENST00000362072	194	S	-2.42167	0.0041
P14416	ENST00000362072	197	S	-3.10118	0.0002
P14416	ENST00000362072	198	F	-2.38028	0.005599
P14416	ENST00000362072	379	L	-2.22716	0.009499
P14416	ENST00000362072	382	F	-2.59323	0.0018
P14416	ENST00000362072	383	I	-2.18785	0.009599
P14416	ENST00000362072	385	C	-2.52042	0.0026
P14416	ENST00000362072	415	G	-2.38093	0.005199
P14416	ENST00000362072	416	Y	-3.06457	0.0004
P14416	ENST00000362072	417	V	-2.73612	0.0016
P14416	ENST00000362072	418	N	-3.14619	9.999e-05
P14416	ENST00000362072	419	S	-3.79187	9.999e-05
P14416	ENST00000362072	420	A	-3.40785	9.999e-05
P14416	ENST00000362072	422	N	-3.4751	9.999e-05
P14416	ENST00000362072	423	P	-3.265	0.0002
P14416	ENST00000362072	424	I	-2.95946	0.0004
P14416	ENST00000362072	425	I	-2.62696	0.0025
P14416	ENST00000362072	427	T	-2.66248	0.0012
P14416	ENST00000362072	436	A	-2.46044	0.0048
P14598	ENST00000289473	191	S	-2.1899	0.007499
P14598	ENST00000289473	208	S	-3.00863	0.0002
P14598	ENST00000289473	237	Y	-2.32645	0.007499
P14598	ENST00000289473	241	E	-2.8821	0.0004
P14598	ENST00000289473	243	D	-2.36247	0.0043
P14598	ENST00000289473	256	I	-2.24111	0.008399
P14598	ENST00000289473	261	D	-3.03551	0.0003
P14598	ENST00000289473	262	G	-3.25812	0.0003
P14598	ENST00000289473	263	W	-3.41408	9.999e-05
P14598	ENST00000289473	264	W	-2.55743	0.0024
P14598	ENST00000289473	265	V	-2.50144	0.0022
P14598	ENST00000289473	267	R	-3.00769	0.0002
P14598	ENST00000289473	270	D	-2.39132	0.005099
P14598	ENST00000289473	271	V	-2.58442	0.0025
P14598	ENST00000289473	272	T	-2.98991	0.0002
P14598	ENST00000289473	273	G	-2.87066	0.0004
P14598	ENST00000289473	274	Y	-2.98038	0.0004
P14598	ENST00000289473	275	F	-2.63523	0.0014
P14598	ENST00000289473	276	P	-2.41486	0.005599
P14598	ENST00000289473	277	S	-2.36511	0.006099
P14598	ENST00000289473	278	M	-2.80866	0.0011
P14598	ENST00000289473	280	L	-2.46413	0.0028
P14598	ENST00000289473	285	Q	-2.23186	0.006299
P14598	ENST00000289473	287	V	-2.22469	0.008199
P14598	ENST00000289473	288	S	-2.6668	0.0009999
P14598	ENST00000289473	289	Q	-2.88605	0.0004
P14598	ENST00000289473	290	A	-3.06459	0.0002
P14598	ENST00000289473	291	Q	-2.51873	0.0021
P14598	ENST00000289473	292	R	-2.44346	0.0025
P14598	ENST00000289473	293	Q	-2.55304	0.0015
P14598	ENST00000289473	294	I	-2.87753	0.0005999
P14598	ENST00000289473	295	K	-2.67375	0.0014
P14598	ENST00000289473	296	R	-2.31474	0.005999
P14598	ENST00000289473	297	G	-2.81776	0.0005
P14598	ENST00000289473	298	A	-2.58809	0.002
P14598	ENST00000289473	299	P	-3.32364	0.0002
P14598	ENST00000289473	300	P	-2.65089	0.0014
P14598	ENST00000289473	301	R	-3.23218	9.999e-05
P14598	ENST00000289473	302	R	-3.11829	0.0002
P14598	ENST00000289473	303	S	-2.56279	0.0013
P14598	ENST00000289473	304	S	-3.1314	0.0002
P14598	ENST00000289473	305	I	-3.67218	9.999e-05
P14598	ENST00000289473	306	R	-2.68149	0.0005999
P14598	ENST00000289473	307	N	-2.69826	0.0004
P14598	ENST00000289473	308	A	-2.49982	0.0026
P14598	ENST00000289473	321	Q	-2.87263	0.0009999
P14598	ENST00000289473	322	D	-2.76292	0.0014
P14598	ENST00000289473	323	A	-2.89103	0.0008999
P14598	ENST00000289473	324	Y	-3.41536	9.999e-05
P14598	ENST00000289473	325	R	-3.7206	9.999e-05
P14598	ENST00000289473	326	R	-3.05863	0.0004
P14598	ENST00000289473	327	N	-3.23305	0.0002
P14598	ENST00000289473	328	S	-3.30292	9.999e-05
P14598	ENST00000289473	329	V	-2.91157	0.0007999
P14598	ENST00000289473	334	Q	-2.2615	0.009399
P14598	ENST00000289473	336	R	-2.51206	0.002
P14618	ENST00000319622	54	A	-2.39169	0.0045
P14618	ENST00000319622	72	A	-2.2601	0.009199
P14618	ENST00000319622	294	R	-2.4541	0.0049
P14618	ENST00000319622	295	G	-2.29659	0.009899
P14618	ENST00000319622	310	Q	-2.60085	0.0023
P14618	ENST00000319622	328	T	-2.25562	0.009199
P14618	ENST00000319622	329	Q	-2.42436	0.0018
P14618	ENST00000319622	381	I	-2.54747	0.002
P14618	ENST00000319622	383	R	-2.65975	0.0015
P14618	ENST00000319622	384	E	-2.35234	0.006199
P14618	ENST00000319622	386	E	-2.45102	0.0048
P14635	ENST00000256442	245	Q	-2.18424	0.007899
P14678	ENST00000438552	49	R	-2.32568	0.0042
P14678	ENST00000438552	64	K	-2.35351	0.0034
P14678	ENST00000438552	65	R	-2.19081	0.007699
P14678	ENST00000438552	66	V	-2.53213	0.0018
P14678	ENST00000438552	67	L	-2.72887	0.0008999
P14678	ENST00000438552	70	V	-2.19867	0.009199
P14678	ENST00000438552	71	L	-2.24777	0.007599
P14678	ENST00000438552	72	L	-2.29113	0.006499
P14678	ENST00000438552	73	R	-2.25895	0.007599
P14678	ENST00000438552	76	N	-2.4618	0.0022
P14735	ENST00000265986	314	Y	-2.44702	0.0031
P14735	ENST00000265986	315	V	-2.65845	0.0014
P14735	ENST00000265986	332	H	-2.20202	0.008099
P14735	ENST00000265986	374	I	-2.30535	0.005299
P14735	ENST00000265986	414	C	-2.19513	0.008299
P14735	ENST00000265986	427	K	-2.30875	0.005399
P14735	ENST00000265986	476	V	-2.62396	0.0017
P14735	ENST00000265986	479	A	-2.27852	0.007399
P14735	ENST00000265986	762	Q	-2.20031	0.009699
P14735	ENST00000265986	996	T	-2.20748	0.009099
P14780	ENST00000372330	92	K	-2.33459	0.006199
P14780	ENST00000372330	124	W	-2.86452	0.0008999
P14780	ENST00000372330	143	R	-2.26584	0.009199
P14780	ENST00000372330	151	V	-2.45474	0.0049
P14780	ENST00000372330	159	V	-2.36842	0.005899
P14780	ENST00000372330	161	S	-2.52633	0.0026
P14780	ENST00000372330	162	R	-2.50246	0.0032
P14780	ENST00000372330	163	D	-2.88552	0.0002
P14780	ENST00000372330	164	A	-2.76868	0.0014
P14780	ENST00000372330	167	V	-2.61356	0.0016
P14780	ENST00000372330	237	E	-2.6469	0.0013
P14780	ENST00000372330	250	S	-2.50617	0.0019
P14780	ENST00000372330	269	G	-2.69056	0.0016
P14780	ENST00000372330	310	G	-2.53527	0.0036
P14780	ENST00000372330	311	Y	-2.65796	0.0024
P14780	ENST00000372330	313	W	-2.35347	0.007099
P14784	ENST00000216223	65	P	-2.72129	0.0016
P14784	ENST00000216223	66	D	-2.42119	0.0045
P14784	ENST00000216223	67	R	-2.24089	0.006699
P14784	ENST00000216223	68	R	-2.75624	0.0013
P14784	ENST00000216223	69	R	-2.55228	0.0017
P14784	ENST00000216223	102	D	-2.65818	0.0019
P14784	ENST00000216223	219	T	-2.25911	0.008099
P14784	ENST00000216223	227	L	-2.25034	0.007099
P14854	ENST00000392201	34	Y	-2.4413	0.0037
P14866	ENST00000221419	404	C	-2.421	0.0045
P14866	ENST00000221419	405	L	-2.69825	0.0005999
P14866	ENST00000221419	406	Y	-2.6807	0.0015
P14866	ENST00000221419	407	G	-3.11055	0.0003
P14866	ENST00000221419	408	N	-2.57232	0.0022
P14866	ENST00000221419	430	Y	-2.23062	0.008399
P14866	ENST00000221419	435	A	-2.40639	0.005299
P14866	ENST00000221419	467	L	-2.68701	0.0006999
P14866	ENST00000221419	470	G	-2.19797	0.007599
P14866	ENST00000221419	482	N	-2.27266	0.009399
P14866	ENST00000221419	484	R	-2.64262	0.0007999
P14866	ENST00000221419	485	F	-2.55292	0.0028
P14866	ENST00000221419	486	S	-2.3147	0.0048
P14866	ENST00000221419	490	Q	-2.58037	0.0015
P14866	ENST00000221419	491	A	-2.58037	0.0015
P14866	ENST00000221419	493	K	-2.24679	0.005599
P14866	ENST00000221419	494	N	-3.13811	0.0002
P14866	ENST00000221419	495	R	-2.24242	0.006199
P14866	ENST00000221419	496	I	-3.01525	0.0002
P14866	ENST00000221419	505	F	-2.46948	0.0021
P14866	ENST00000221419	506	F	-2.35158	0.0046
P14866	ENST00000221419	518	F	-2.33928	0.006199
P14866	ENST00000221419	522	D	-2.24549	0.007599
P14866	ENST00000221419	542	S	-2.30886	0.007899
P14866	ENST00000221419	576	Y	-2.48736	0.0024
P14866	ENST00000221419	581	C	-2.25118	0.006099
P14867	ENST00000023897	54	D	-2.18943	0.008999
P14867	ENST00000023897	55	N	-2.34725	0.0048
P14867	ENST00000023897	64	R	-2.29005	0.005399
P14867	ENST00000023897	65	V	-2.26112	0.008399
P14867	ENST00000023897	66	T	-2.74135	0.0013
P14867	ENST00000023897	72	I	-2.39932	0.005299
P14867	ENST00000023897	73	F	-2.53412	0.0023
P14867	ENST00000023897	76	S	-2.56273	0.0029
P14867	ENST00000023897	77	F	-2.81269	0.0008999
P14867	ENST00000023897	78	G	-2.6471	0.0022
P14867	ENST00000023897	79	P	-3.12496	0.0002
P14867	ENST00000023897	80	V	-2.9276	0.0006999
P14867	ENST00000023897	87	Y	-2.5659	0.0025
P14867	ENST00000023897	88	T	-3.13378	0.0004
P14867	ENST00000023897	92	F	-2.29389	0.006499
P14867	ENST00000023897	93	F	-2.48828	0.0033
P14867	ENST00000023897	94	R	-2.30307	0.005199
P14867	ENST00000023897	95	Q	-2.55581	0.0015
P14867	ENST00000023897	110	V	-2.27864	0.006999
P14867	ENST00000023897	111	L	-2.43607	0.0034
P14867	ENST00000023897	113	L	-2.3419	0.004
P14867	ENST00000023897	122	W	-2.43669	0.0038
P14867	ENST00000023897	124	P	-2.53298	0.0018
P14867	ENST00000023897	125	D	-2.22207	0.007999
P14867	ENST00000023897	126	T	-2.57601	0.0016
P14867	ENST00000023897	145	L	-2.62129	0.0008999
P14867	ENST00000023897	147	R	-2.3517	0.0047
P14867	ENST00000023897	156	Y	-2.67279	0.0016
P14867	ENST00000023897	157	T	-2.26883	0.006499
P14867	ENST00000023897	159	R	-2.24034	0.007599
P14867	ENST00000023897	160	L	-2.20787	0.007999
P14867	ENST00000023897	165	E	-2.3867	0.0036
P14867	ENST00000023897	166	C	-3.04612	9.999e-05
P14867	ENST00000023897	168	M	-2.46436	0.0029
P14867	ENST00000023897	169	H	-2.23846	0.006399
P14867	ENST00000023897	170	L	-2.25068	0.007299
P14867	ENST00000023897	173	F	-2.28109	0.005699
P14867	ENST00000023897	174	P	-2.21347	0.007699
P14867	ENST00000023897	180	C	-2.68349	0.0009999
P14867	ENST00000023897	186	S	-2.74415	0.0006999
P14867	ENST00000023897	189	Y	-2.52772	0.0022
P14867	ENST00000023897	194	V	-2.55497	0.0021
P14867	ENST00000023897	206	V	-2.24839	0.008199
P14867	ENST00000023897	207	V	-2.42905	0.004
P14867	ENST00000023897	214	R	-2.47016	0.0037
P14867	ENST00000023897	215	L	-3.27139	9.999e-05
P14867	ENST00000023897	216	N	-2.32461	0.007099
P14867	ENST00000023897	246	L	-2.28217	0.007599
P14867	ENST00000023897	265	V	-2.48468	0.0017
P14867	ENST00000023897	268	S	-2.25412	0.005999
P14867	ENST00000023897	285	F	-2.20147	0.007599
P14867	ENST00000023897	286	G	-2.2528	0.006399
P14867	ENST00000023897	311	T	-2.44553	0.002
P14867	ENST00000023897	313	M	-2.28558	0.006199
P14867	ENST00000023897	314	D	-2.23277	0.006399
P14867	ENST00000023897	315	W	-2.50972	0.0018
P14867	ENST00000023897	316	F	-2.31544	0.006799
P14867	ENST00000023897	317	I	-2.59513	0.0018
P14867	ENST00000023897	318	A	-2.5062	0.0016
P14867	ENST00000023897	319	V	-2.41301	0.0033
P14867	ENST00000023897	320	C	-2.42434	0.0037
P14867	ENST00000023897	322	A	-2.21001	0.008699
P14867	ENST00000023897	323	F	-2.60152	0.0012
P14867	ENST00000023897	327	A	-2.43884	0.003
P14867	ENST00000023897	328	L	-2.22392	0.007699
P14867	ENST00000023897	331	F	-2.16477	0.009799
P14867	ENST00000023897	416	V	-2.32032	0.005199
P14867	ENST00000023897	420	D	-2.20668	0.009799
P14867	ENST00000023897	423	S	-2.56002	0.0017
P14867	ENST00000023897	424	R	-2.54917	0.0033
P14867	ENST00000023897	425	I	-2.28939	0.006999
P14867	ENST00000023897	438	Y	-2.3845	0.005599
P14868	ENST00000264161	423	E	-2.63525	0.0011
P14868	ENST00000264161	425	I	-2.43268	0.0043
P14923	ENST00000310706	232	V	-2.48688	0.005199
P14923	ENST00000310706	609	C	-2.33008	0.007899
P15085	ENST00000011292	22	G	-2.26195	0.008299
P15085	ENST00000011292	24	Q	-2.52341	0.0033
P15085	ENST00000011292	25	V	-2.30667	0.008899
P15085	ENST00000011292	62	P	-2.27006	0.008899
P15085	ENST00000011292	64	D	-2.50138	0.005099
P15085	ENST00000011292	154	G	-2.43098	0.0035
P15085	ENST00000011292	155	R	-2.67733	0.0009999
P15085	ENST00000011292	223	P	-2.3953	0.0044
P15086	ENST00000282957	311	I	-2.53835	0.0024
P15086	ENST00000282957	312	Y	-2.27707	0.009199
P15104	ENST00000311223	67	T	-2.36919	0.005599
P15104	ENST00000311223	240	P	-3.20326	9.999e-05
P15104	ENST00000311223	241	K	-2.47871	0.0036
P15104	ENST00000311223	249	G	-2.32377	0.006699
P15104	ENST00000311223	295	D	-2.47928	0.0049
P15104	ENST00000311223	296	N	-2.64653	0.0019
P15104	ENST00000311223	297	A	-2.38857	0.0049
P15104	ENST00000311223	298	R	-2.66996	0.0012
P15104	ENST00000311223	299	R	-2.97858	0.0005
P15104	ENST00000311223	301	T	-2.19964	0.009099
P15104	ENST00000311223	317	A	-2.30185	0.008399
P15104	ENST00000311223	318	N	-2.37915	0.005199
P15104	ENST00000311223	319	R	-2.33709	0.006699
P15104	ENST00000311223	321	A	-2.45288	0.0043
P15104	ENST00000311223	322	S	-2.41642	0.005999
P15104	ENST00000311223	340	R	-2.91008	0.0006999
P15104	ENST00000311223	343	S	-2.47288	0.0048
P15104	ENST00000311223	344	A	-2.41956	0.0027
P15104	ENST00000311223	345	N	-2.18797	0.008999
P15121	ENST00000285930	83	Y	-2.19099	0.009999
P15144	ENST00000300060	486	M	-2.26185	0.007799
P15144	ENST00000300060	725	Q	-2.17024	0.009299
P15144	ENST00000300060	906	T	-2.79486	0.0014
P15144	ENST00000300060	907	R	-2.55625	0.0021
P15144	ENST00000300060	908	R	-2.90891	0.0005
P15144	ENST00000300060	909	F	-2.73106	0.0009999
P15144	ENST00000300060	910	S	-2.26186	0.007899
P15153	ENST00000249071	4	I	-2.34701	0.007099
P15153	ENST00000249071	5	K	-2.42868	0.0034
P15153	ENST00000249071	6	C	-2.40547	0.0047
P15153	ENST00000249071	7	V	-2.49668	0.0038
P15153	ENST00000249071	8	V	-2.45895	0.0034
P15153	ENST00000249071	9	V	-2.34679	0.006699
P15153	ENST00000249071	10	G	-2.48586	0.0032
P15153	ENST00000249071	11	D	-2.72898	0.0005999
P15153	ENST00000249071	12	G	-2.42112	0.0033
P15153	ENST00000249071	13	A	-2.20028	0.008799
P15153	ENST00000249071	14	V	-2.31714	0.007699
P15153	ENST00000249071	16	K	-2.60294	0.0029
P15153	ENST00000249071	17	T	-2.38503	0.005699
P15153	ENST00000249071	18	C	-2.29181	0.006999
P15153	ENST00000249071	19	L	-2.26808	0.009599
P15153	ENST00000249071	21	I	-2.40361	0.0041
P15153	ENST00000249071	22	S	-2.43048	0.005099
P15153	ENST00000249071	28	F	-2.24302	0.009799
P15153	ENST00000249071	29	P	-2.35575	0.006599
P15153	ENST00000249071	36	V	-2.30332	0.005599
P15153	ENST00000249071	37	F	-2.57225	0.0013
P15153	ENST00000249071	46	V	-2.51306	0.0037
P15153	ENST00000249071	51	V	-2.41029	0.0026
P15153	ENST00000249071	52	N	-2.34147	0.005099
P15153	ENST00000249071	54	G	-2.28771	0.006499
P15153	ENST00000249071	55	L	-2.42888	0.0029
P15153	ENST00000249071	56	W	-2.53171	0.0026
P15153	ENST00000249071	57	D	-2.47945	0.0026
P15153	ENST00000249071	58	T	-2.81167	0.0011
P15153	ENST00000249071	59	A	-2.43505	0.005099
P15153	ENST00000249071	60	G	-2.44457	0.0028
P15153	ENST00000249071	64	Y	-2.72614	0.0015
P15153	ENST00000249071	65	D	-2.91633	0.0006999
P15153	ENST00000249071	66	R	-2.67097	0.0023
P15153	ENST00000249071	67	L	-2.82342	0.0013
P15153	ENST00000249071	68	R	-3.1083	0.0005
P15153	ENST00000249071	69	P	-2.95242	0.0009999
P15153	ENST00000249071	70	L	-2.20755	0.009699
P15153	ENST00000249071	71	S	-2.821	0.0009999
P15153	ENST00000249071	72	Y	-2.66426	0.0006999
P15153	ENST00000249071	75	T	-2.63041	0.0024
P15153	ENST00000249071	76	D	-2.2438	0.008399
P15153	ENST00000249071	77	V	-2.66251	0.0021
P15153	ENST00000249071	81	C	-2.60029	0.0022
P15153	ENST00000249071	82	F	-2.29268	0.009099
P15153	ENST00000249071	83	S	-2.42919	0.005199
P15153	ENST00000249071	84	L	-2.74671	0.0009999
P15153	ENST00000249071	85	V	-2.85988	0.0005
P15153	ENST00000249071	100	E	-2.28313	0.008299
P15153	ENST00000249071	115	T	-2.52372	0.0031
P15153	ENST00000249071	116	K	-3.19175	0.0002
P15153	ENST00000249071	119	L	-2.41227	0.005199
P15153	ENST00000249071	120	R	-2.62643	0.0022
P15153	ENST00000249071	122	D	-2.39347	0.005499
P15153	ENST00000249071	125	T	-3.07296	9.999e-05
P15153	ENST00000249071	136	P	-2.58587	0.0022
P15153	ENST00000249071	137	I	-2.5381	0.0027
P15153	ENST00000249071	171	E	-2.33887	0.008199
P15153	ENST00000249071	172	A	-2.51855	0.0045
P15153	ENST00000249071	173	I	-2.49017	0.0046
P15153	ENST00000249071	174	R	-2.42176	0.005699
P15153	ENST00000249071	175	A	-2.50614	0.0031
P15153	ENST00000249071	176	V	-2.44576	0.0049
P15153	ENST00000249071	177	L	-2.39007	0.005
P15169	ENST00000370418	129	M	-2.21252	0.008899
P15169	ENST00000370418	217	G	-2.40369	0.005
P15169	ENST00000370418	218	G	-2.24395	0.009299
P15169	ENST00000370418	219	A	-2.35579	0.0042
P15170	ENST00000420576	82	H	-2.81958	0.0003
P15170	ENST00000420576	83	V	-2.45901	0.0031
P15170	ENST00000420576	85	A	-2.74158	0.0004
P15170	ENST00000420576	86	G	-2.28401	0.006299
P15170	ENST00000420576	87	K	-2.19228	0.009599
P15170	ENST00000420576	89	T	-2.29601	0.005399
P15170	ENST00000420576	90	I	-2.31484	0.006599
P15170	ENST00000420576	93	Q	-2.40814	0.0037
P15170	ENST00000420576	113	A	-2.84036	0.0005
P15170	ENST00000420576	116	K	-2.38905	0.0033
P15170	ENST00000420576	118	R	-2.60401	0.0016
P15170	ENST00000420576	121	W	-2.78505	0.0006999
P15170	ENST00000420576	123	L	-2.29151	0.006999
P15170	ENST00000420576	130	N	-2.36252	0.0042
P15170	ENST00000420576	131	Q	-2.18587	0.007999
P15170	ENST00000420576	132	E	-2.34876	0.0033
P15170	ENST00000420576	133	E	-2.83876	9.999e-05
P15170	ENST00000420576	134	R	-2.99647	0.0003
P15170	ENST00000420576	135	D	-2.45984	0.0023
P15170	ENST00000420576	136	K	-2.38058	0.0037
P15170	ENST00000420576	137	G	-2.73793	0.0005999
P15170	ENST00000420576	139	T	-2.25967	0.008399
P15170	ENST00000420576	161	G	-2.45639	0.0035
P15170	ENST00000420576	162	H	-2.3681	0.0033
P15170	ENST00000420576	163	K	-2.47729	0.0022
P15170	ENST00000420576	173	A	-2.41055	0.0034
P15170	ENST00000420576	174	S	-2.29542	0.005999
P15170	ENST00000420576	183	I	-2.4542	0.0021
P15170	ENST00000420576	184	S	-2.37263	0.0035
P15170	ENST00000420576	185	A	-2.29106	0.009299
P15170	ENST00000420576	189	E	-2.2978	0.006799
P15170	ENST00000420576	190	F	-2.43051	0.0024
P15170	ENST00000420576	192	T	-2.42593	0.0022
P15170	ENST00000420576	193	G	-2.73212	0.0003
P15170	ENST00000420576	198	G	-2.5601	0.0012
P15170	ENST00000420576	199	Q	-2.717	0.0005999
P15170	ENST00000420576	200	T	-2.36951	0.0045
P15170	ENST00000420576	209	T	-2.65974	0.0013
P15170	ENST00000420576	210	A	-2.96434	0.0002
P15170	ENST00000420576	219	I	-2.49734	0.0028
P15170	ENST00000420576	220	N	-2.46914	0.0025
P15170	ENST00000420576	222	M	-2.83089	0.0005999
P15170	ENST00000420576	260	P	-2.44877	0.0017
P15170	ENST00000420576	261	C	-2.48831	0.0018
P15170	ENST00000420576	262	S	-2.40782	0.0035
P15170	ENST00000420576	263	G	-2.49568	0.0022
P15170	ENST00000420576	267	A	-2.28534	0.007099
P15170	ENST00000420576	268	N	-2.22473	0.009699
P15170	ENST00000420576	269	L	-2.32731	0.007099
P15170	ENST00000420576	334	M	-2.28879	0.006299
P15170	ENST00000420576	397	I	-2.61514	0.0011
P15170	ENST00000420576	410	Y	-2.29314	0.005199
P15170	ENST00000420576	411	N	-2.26201	0.006399
P15170	ENST00000420576	412	A	-2.51873	0.0021
P15170	ENST00000420576	413	V	-2.43121	0.0025
P15170	ENST00000420576	414	L	-2.66094	0.0012
P15170	ENST00000420576	422	E	-2.22816	0.007799
P15170	ENST00000420576	425	I	-2.68268	0.0014
P15170	ENST00000420576	428	L	-2.90668	0.0008999
P15170	ENST00000420576	452	V	-2.27142	0.007299
P15170	ENST00000420576	453	C	-2.50937	0.0026
P15170	ENST00000420576	477	F	-2.81907	0.0003
P15170	ENST00000420576	478	T	-2.16038	0.008099
P15170	ENST00000420576	479	L	-2.68596	0.0014
P15170	ENST00000420576	480	R	-2.59484	0.0008999
P15170	ENST00000420576	488	I	-2.34322	0.005599
P15170	ENST00000420576	489	G	-2.87153	0.0003
P15291	ENST00000379731	204	R	-2.24971	0.009899
P15291	ENST00000379731	358	R	-2.23458	0.008699
P15311	ENST00000337147	115	I	-2.31163	0.006999
P15311	ENST00000337147	130	V	-2.26126	0.006299
P15311	ENST00000337147	172	I	-2.35661	0.005899
P15311	ENST00000337147	578	Q	-2.58956	0.0021
P15311	ENST00000337147	579	R	-2.57873	0.0036
P15311	ENST00000337147	580	I	-2.7858	0.0013
P15311	ENST00000337147	581	D	-2.80564	0.0013
P15311	ENST00000337147	582	E	-2.90513	0.0005
P15311	ENST00000337147	583	F	-3.00808	0.0003
P15311	ENST00000337147	584	E	-2.33015	0.005899
P15311	ENST00000337147	585	A	-2.42772	0.0036
P15374	ENST00000377595	17	N	-2.4343	0.0025
P15374	ENST00000377595	18	Q	-2.29263	0.0044
P15374	ENST00000377595	56	F	-2.41875	0.0043
P15391	ENST00000538922	198	L	-2.30354	0.005499
P15428	ENST00000296522	6	K	-2.30491	0.008699
P15428	ENST00000296522	25	L	-2.71779	0.002
P15428	ENST00000296522	28	K	-2.45119	0.0032
P15428	ENST00000296522	32	V	-2.35428	0.007799
P15428	ENST00000296522	230	I	-2.41759	0.0032
P15498	ENST00000602142	8	T	-2.50195	0.0033
P15498	ENST00000602142	16	V	-2.20435	0.007299
P15498	ENST00000602142	21	H	-2.56418	0.0028
P15498	ENST00000602142	22	R	-2.71752	0.0005
P15498	ENST00000602142	23	V	-2.28136	0.006399
P15498	ENST00000602142	24	T	-2.71218	0.0008999
P15498	ENST00000602142	25	W	-2.73146	0.0004
P15498	ENST00000602142	28	A	-2.62178	0.0019
P15498	ENST00000602142	32	E	-2.60076	0.0017
P15498	ENST00000602142	36	A	-2.29049	0.007399
P15498	ENST00000602142	39	D	-2.26236	0.007599
P15498	ENST00000602142	40	G	-2.46691	0.0035
P15498	ENST00000602142	46	L	-2.17975	0.008399
P15498	ENST00000602142	50	L	-2.39359	0.0029
P15498	ENST00000602142	67	S	-2.58543	0.0027
P15498	ENST00000602142	69	F	-2.27723	0.008199
P15498	ENST00000602142	71	C	-2.56122	0.0023
P15498	ENST00000602142	74	N	-2.56657	0.0019
P15498	ENST00000602142	75	I	-2.24101	0.007599
P15498	ENST00000602142	99	L	-2.47888	0.0025
P15498	ENST00000602142	149	I	-2.42562	0.005899
P15498	ENST00000602142	162	C	-2.39702	0.005399
P15498	ENST00000602142	167	E	-2.24836	0.007699
P15498	ENST00000602142	174	Y	-2.37783	0.005299
P15498	ENST00000602142	201	E	-3.00135	0.0002
P15498	ENST00000602142	204	Q	-2.23116	0.008999
P15498	ENST00000602142	205	T	-2.5627	0.0036
P15498	ENST00000602142	209	Y	-2.61032	0.0023
P15498	ENST00000602142	212	T	-2.3929	0.0042
P15498	ENST00000602142	297	V	-2.57334	0.0037
P15498	ENST00000602142	328	V	-2.25773	0.009399
P15498	ENST00000602142	330	M	-2.62313	0.0022
P15498	ENST00000602142	332	R	-2.30931	0.006299
P15498	ENST00000602142	333	V	-2.35548	0.005299
P15498	ENST00000602142	334	L	-2.63649	0.0017
P15498	ENST00000602142	335	K	-2.60809	0.0011
P15498	ENST00000602142	337	H	-2.20655	0.007199
P15498	ENST00000602142	339	L	-2.47309	0.0031
P15498	ENST00000602142	365	D	-2.32398	0.004
P15498	ENST00000602142	366	L	-2.4529	0.0016
P15498	ENST00000602142	367	A	-2.25471	0.006699
P15498	ENST00000602142	368	Q	-2.52068	0.0026
P15498	ENST00000602142	369	C	-2.8619	0.0005999
P15498	ENST00000602142	370	V	-2.53674	0.0027
P15498	ENST00000602142	371	N	-2.90919	0.0003
P15498	ENST00000602142	372	E	-3.10891	9.999e-05
P15498	ENST00000602142	373	V	-2.75291	0.0011
P15498	ENST00000602142	374	K	-3.27713	0.0002
P15498	ENST00000602142	375	R	-2.92751	9.999e-05
P15498	ENST00000602142	376	D	-2.45559	0.0043
P15498	ENST00000602142	377	N	-2.67471	0.0008999
P15498	ENST00000602142	378	E	-2.99338	0.0003
P15498	ENST00000602142	379	T	-3.56089	9.999e-05
P15498	ENST00000602142	381	R	-2.61799	0.0011
P15498	ENST00000602142	382	Q	-2.8662	0.0003
P15498	ENST00000602142	383	I	-2.69729	0.0009999
P15498	ENST00000602142	384	T	-2.4941	0.0018
P15498	ENST00000602142	385	N	-2.50263	0.0024
P15498	ENST00000602142	397	L	-2.20451	0.007299
P15498	ENST00000602142	400	Y	-2.24245	0.008099
P15498	ENST00000602142	401	G	-2.82968	0.0003
P15498	ENST00000602142	402	R	-2.74837	0.0005
P15498	ENST00000602142	403	P	-2.33345	0.006199
P15498	ENST00000602142	404	K	-2.67146	0.0012
P15498	ENST00000602142	405	I	-2.27618	0.005999
P15498	ENST00000602142	425	F	-2.48451	0.0033
P15498	ENST00000602142	427	L	-2.7003	0.0014
P15498	ENST00000602142	428	D	-3.05707	9.999e-05
P15498	ENST00000602142	439	D	-2.21551	0.008099
P15498	ENST00000602142	490	E	-2.31083	0.0049
P15498	ENST00000602142	502	A	-2.61458	0.0009999
P15498	ENST00000602142	505	N	-2.72126	0.0013
P15498	ENST00000602142	537	R	-2.17385	0.009399
P15498	ENST00000602142	538	G	-2.293	0.005499
P15498	ENST00000602142	541	Y	-2.46404	0.0037
P15509	ENST00000381524	213	K	-2.24414	0.008799
P15529	ENST00000358170	78	T	-2.22916	0.009199
P15559	ENST00000320623	141	K	-2.66619	0.0011
P15559	ENST00000320623	182	F	-2.41285	0.0046
P15692	ENST00000523873	128	C	-2.33205	0.006099
P15735	ENST00000563588	92	T	-2.45651	0.0037
P15735	ENST00000563588	108	D	-2.62176	0.0018
P15735	ENST00000563588	170	S	-2.35756	0.005399
P15735	ENST00000563588	183	K	-2.29163	0.006599
P15735	ENST00000563588	184	L	-2.59672	0.0024
P15735	ENST00000563588	210	Y	-2.32074	0.005499
P15735	ENST00000563588	267	L	-2.25136	0.007499
P15813	ENST00000368171	86	H	-2.37481	0.0042
P15813	ENST00000368171	88	F	-2.3522	0.006299
P15848	ENST00000264914	68	R	-2.33593	0.005799
P15848	ENST00000264914	113	I	-2.20622	0.009799
P15848	ENST00000264914	337	L	-2.40555	0.0033
P15848	ENST00000264914	441	L	-2.55798	0.0007999
P15880	ENST00000343262	103	K	-2.26554	0.006199
P15880	ENST00000343262	104	D	-2.45842	0.0035
P15880	ENST00000343262	115	Q	-2.19826	0.009799
P15880	ENST00000343262	116	T	-2.22609	0.009399
P15880	ENST00000343262	120	Q	-2.2545	0.007999
P15880	ENST00000343262	123	R	-2.22331	0.008799
P15880	ENST00000343262	124	F	-2.44615	0.0022
P15880	ENST00000343262	125	K	-2.26216	0.008599
P15880	ENST00000343262	126	A	-2.47977	0.0029
P15880	ENST00000343262	127	F	-2.31378	0.006499
P15880	ENST00000343262	129	A	-2.70024	0.0018
P15880	ENST00000343262	130	I	-2.32192	0.008999
P15880	ENST00000343262	143	C	-2.24933	0.0049
P15880	ENST00000343262	144	S	-2.45369	0.0023
P15880	ENST00000343262	147	V	-2.31226	0.0043
P15880	ENST00000343262	148	A	-2.67889	0.0009999
P15880	ENST00000343262	149	T	-2.94097	0.0004
P15880	ENST00000343262	150	A	-2.90539	0.0004
P15880	ENST00000343262	151	I	-2.87276	0.0006999
P15880	ENST00000343262	154	A	-2.43453	0.005299
P15880	ENST00000343262	187	R	-2.24303	0.009799
P15880	ENST00000343262	188	C	-2.39227	0.006299
P15880	ENST00000343262	192	L	-2.35844	0.006899
P15880	ENST00000343262	193	V	-2.41441	0.0046
P15880	ENST00000343262	194	R	-2.45849	0.0048
P15880	ENST00000343262	224	T	-3.18187	0.0002
P15880	ENST00000343262	225	S	-2.30632	0.006299
P15880	ENST00000343262	234	G	-2.40208	0.0039
P15880	ENST00000343262	235	N	-2.83303	0.0007999
P15880	ENST00000343262	236	F	-2.49652	0.0035
P15880	ENST00000343262	237	A	-2.29112	0.007699
P15880	ENST00000343262	238	K	-2.4785	0.0031
P15880	ENST00000343262	239	A	-2.69463	0.0024
P15880	ENST00000343262	243	A	-2.24868	0.009299
P15880	ENST00000343262	247	T	-2.58901	0.0021
P15880	ENST00000343262	248	Y	-2.49751	0.0041
P15882	ENST00000409900	20	L	-2.33057	0.005399
P15882	ENST00000409900	42	R	-2.33833	0.0049
P15882	ENST00000409900	137	M	-2.25199	0.008699
P15882	ENST00000409900	255	C	-2.22385	0.007599
P15882	ENST00000409900	421	V	-2.27824	0.008399
P15907	ENST00000169298	190	A	-2.35652	0.007499
P15907	ENST00000169298	345	P	-2.63004	0.0019
P15907	ENST00000169298	363	A	-2.76453	0.0008999
P15907	ENST00000169298	364	C	-2.93124	0.0003
P16035	ENST00000262768	32	V	-2.80467	0.0014
P16035	ENST00000262768	33	H	-2.76431	0.0016
P16035	ENST00000262768	34	P	-2.84424	0.0004
P16035	ENST00000262768	35	Q	-2.94957	0.0003
P16035	ENST00000262768	36	Q	-2.64463	0.0009999
P16035	ENST00000262768	37	A	-3.01817	0.0002
P16035	ENST00000262768	38	F	-3.04268	9.999e-05
P16035	ENST00000262768	39	C	-2.45261	0.0027
P16035	ENST00000262768	41	A	-2.56338	0.0022
P16035	ENST00000262768	43	V	-2.23896	0.008499
P16035	ENST00000262768	44	V	-2.68105	0.0011
P16035	ENST00000262768	79	F	-2.18263	0.009299
P16035	ENST00000262768	113	A	-2.62544	0.0019
P16035	ENST00000262768	129	F	-2.25975	0.009099
P16035	ENST00000262768	148	Y	-2.91484	0.0005999
P16035	ENST00000262768	151	G	-2.3482	0.006799
P16035	ENST00000262768	152	C	-2.39403	0.0031
P16035	ENST00000262768	154	C	-2.52298	0.0032
P16035	ENST00000262768	156	I	-2.40956	0.006099
P16035	ENST00000262768	169	P	-2.41845	0.0039
P16035	ENST00000262768	170	D	-2.46621	0.0049
P16035	ENST00000262768	176	D	-2.37452	0.007399
P16035	ENST00000262768	187	Q	-2.70577	0.0007999
P16035	ENST00000262768	188	A	-2.59435	0.002
P16035	ENST00000262768	192	A	-2.2669	0.007299
P16035	ENST00000262768	195	K	-2.36785	0.006099
P16035	ENST00000262768	201	C	-2.58139	0.0031
P16104	ENST00000530167	17	S	-2.82577	0.0014
P16104	ENST00000530167	18	R	-3.25332	0.0004
P16104	ENST00000530167	19	S	-3.91712	9.999e-05
P16104	ENST00000530167	20	S	-3.37038	0.0002
P16104	ENST00000530167	21	R	-3.38396	0.0002
P16104	ENST00000530167	22	A	-3.82367	0.0002
P16104	ENST00000530167	23	G	-2.81335	0.0011
P16104	ENST00000530167	24	L	-2.68651	0.0022
P16104	ENST00000530167	27	P	-2.68978	0.0011
P16104	ENST00000530167	28	V	-4.14215	9.999e-05
P16104	ENST00000530167	29	G	-3.50345	0.0003
P16104	ENST00000530167	30	R	-2.69095	0.002
P16104	ENST00000530167	31	V	-3.02749	0.0005999
P16104	ENST00000530167	32	H	-4.20777	9.999e-05
P16104	ENST00000530167	33	R	-3.1576	0.0004
P16104	ENST00000530167	34	L	-3.15006	0.0003
P16104	ENST00000530167	35	L	-3.2924	9.999e-05
P16104	ENST00000530167	37	K	-2.39288	0.005099
P16104	ENST00000530167	44	V	-3.14852	0.0004
P16104	ENST00000530167	45	G	-2.98561	0.0005
P16104	ENST00000530167	46	A	-2.48855	0.0042
P16104	ENST00000530167	47	G	-2.54973	0.0026
P16104	ENST00000530167	48	A	-2.4537	0.0047
P16104	ENST00000530167	49	P	-3.02103	0.0005
P16104	ENST00000530167	50	V	-4.16346	9.999e-05
P16104	ENST00000530167	51	Y	-2.99616	0.0003
P16104	ENST00000530167	52	L	-2.82859	0.0005
P16104	ENST00000530167	53	A	-3.24731	0.0002
P16104	ENST00000530167	54	A	-2.31323	0.006699
P16104	ENST00000530167	57	E	-2.32074	0.005499
P16104	ENST00000530167	62	E	-2.18654	0.007599
P16104	ENST00000530167	63	I	-2.71412	0.0008999
P16104	ENST00000530167	64	L	-2.52838	0.002
P16104	ENST00000530167	65	E	-2.44278	0.0038
P16104	ENST00000530167	66	L	-3.07584	0.0003
P16104	ENST00000530167	67	A	-2.83605	0.0005
P16104	ENST00000530167	68	G	-3.23697	9.999e-05
P16104	ENST00000530167	69	N	-3.32862	9.999e-05
P16104	ENST00000530167	70	A	-3.8306	9.999e-05
P16104	ENST00000530167	71	A	-3.93748	9.999e-05
P16104	ENST00000530167	72	R	-2.63941	0.0018
P16104	ENST00000530167	73	D	-2.46781	0.0033
P16104	ENST00000530167	74	N	-3.17538	0.0002
P16104	ENST00000530167	76	K	-3.03345	0.0005
P16104	ENST00000530167	77	T	-2.34455	0.005399
P16104	ENST00000530167	78	R	-2.54068	0.0017
P16104	ENST00000530167	79	I	-3.11434	0.0003
P16104	ENST00000530167	80	I	-3.09479	0.0002
P16104	ENST00000530167	82	R	-2.31829	0.006599
P16104	ENST00000530167	83	H	-2.86337	0.0005999
P16104	ENST00000530167	84	L	-3.19501	9.999e-05
P16104	ENST00000530167	85	Q	-2.64092	0.002
P16104	ENST00000530167	86	L	-3.0818	0.0003
P16104	ENST00000530167	87	A	-3.11917	0.0003
P16104	ENST00000530167	90	N	-2.34549	0.006899
P16104	ENST00000530167	91	D	-2.3837	0.006799
P16104	ENST00000530167	94	L	-2.26802	0.008299
P16104	ENST00000530167	103	I	-2.3416	0.006099
P16104	ENST00000530167	105	Q	-2.40165	0.0041
P16104	ENST00000530167	106	G	-2.45387	0.0028
P16104	ENST00000530167	107	G	-2.28706	0.006699
P16104	ENST00000530167	108	V	-2.29074	0.007299
P16104	ENST00000530167	109	L	-2.22408	0.009399
P16118	ENST00000375006	143	I	-2.36361	0.006599
P16118	ENST00000375006	288	A	-2.24157	0.007599
P16118	ENST00000375006	291	I	-2.1378	0.009599
P16118	ENST00000375006	362	Y	-2.2343	0.008299
P16118	ENST00000375006	365	G	-2.32402	0.007299
P16118	ENST00000375006	451	P	-2.34515	0.005699
P16219	ENST00000242592	184	A	-2.30798	0.006799
P16219	ENST00000242592	186	I	-2.28441	0.006599
P16298	ENST00000360663	18	P	-2.29721	0.0048
P16298	ENST00000360663	21	P	-2.27279	0.007699
P16298	ENST00000360663	26	V	-2.71747	0.0013
P16298	ENST00000360663	27	V	-2.78069	0.0004
P16298	ENST00000360663	28	K	-2.77759	0.0008999
P16298	ENST00000360663	99	D	-2.88792	0.0005
P16298	ENST00000360663	100	I	-3.05172	0.0003
P16298	ENST00000360663	101	H	-2.81572	0.0006999
P16298	ENST00000360663	102	G	-2.64593	0.0011
P16298	ENST00000360663	103	Q	-2.58573	0.0017
P16298	ENST00000360663	106	D	-2.32532	0.006999
P16298	ENST00000360663	120	T	-2.32139	0.005999
P16298	ENST00000360663	122	Y	-2.4258	0.0044
P16298	ENST00000360663	124	F	-2.1956	0.008199
P16298	ENST00000360663	125	L	-3.01194	0.0002
P16298	ENST00000360663	126	G	-2.80807	0.0006999
P16298	ENST00000360663	127	D	-2.9681	0.0004
P16298	ENST00000360663	128	Y	-2.6911	0.0008999
P16298	ENST00000360663	129	V	-2.43697	0.0038
P16298	ENST00000360663	130	D	-2.66104	0.0011
P16298	ENST00000360663	135	S	-2.2909	0.006899
P16298	ENST00000360663	141	Y	-2.30685	0.005399
P16298	ENST00000360663	142	L	-2.21507	0.007099
P16298	ENST00000360663	143	W	-2.34676	0.0047
P16298	ENST00000360663	144	V	-2.21735	0.007599
P16298	ENST00000360663	145	L	-2.31498	0.005499
P16298	ENST00000360663	146	K	-2.32331	0.005899
P16298	ENST00000360663	147	I	-2.33122	0.0044
P16298	ENST00000360663	153	L	-2.64929	0.0014
P16298	ENST00000360663	156	L	-2.47754	0.0025
P16298	ENST00000360663	157	R	-2.23483	0.007799
P16298	ENST00000360663	158	G	-2.68017	0.0007999
P16298	ENST00000360663	159	N	-2.68447	0.0012
P16298	ENST00000360663	160	H	-2.77396	0.0005999
P16298	ENST00000360663	161	E	-2.49341	0.0021
P16298	ENST00000360663	204	F	-2.24516	0.008799
P16298	ENST00000360663	205	L	-2.42067	0.0035
P16298	ENST00000360663	206	C	-2.27906	0.005399
P16298	ENST00000360663	207	V	-2.41379	0.0026
P16298	ENST00000360663	208	H	-2.71926	0.0006999
P16298	ENST00000360663	209	G	-2.7729	0.0003
P16298	ENST00000360663	210	G	-2.54035	0.002
P16298	ENST00000360663	241	W	-2.8554	0.0006999
P16298	ENST00000360663	242	S	-2.69601	0.0017
P16298	ENST00000360663	243	D	-2.78373	0.0014
P16298	ENST00000360663	245	S	-2.21338	0.009099
P16298	ENST00000360663	260	N	-2.71608	0.0012
P16298	ENST00000360663	262	V	-2.23886	0.007899
P16298	ENST00000360663	263	R	-2.70078	0.0017
P16298	ENST00000360663	265	C	-2.23017	0.009199
P16298	ENST00000360663	266	S	-2.39266	0.0045
P16298	ENST00000360663	289	A	-2.97324	0.0003
P16298	ENST00000360663	290	H	-3.06412	0.0003
P16298	ENST00000360663	291	E	-2.24429	0.008199
P16298	ENST00000360663	296	G	-2.66902	0.0017
P16298	ENST00000360663	315	F	-2.82517	0.0005999
P16298	ENST00000360663	317	A	-2.75209	0.0007999
P16298	ENST00000360663	318	P	-2.28411	0.007999
P16298	ENST00000360663	490	E	-2.27143	0.005299
P16298	ENST00000360663	491	R	-2.51387	0.0019
P16298	ENST00000360663	492	M	-2.66615	0.0012
P16444	ENST00000261615	200	V	-2.44153	0.0024
P16581	ENST00000333360	101	E	-2.33214	0.0041
P16581	ENST00000333360	112	V	-2.34281	0.005099
P16581	ENST00000333360	113	E	-2.34238	0.006299
P16581	ENST00000333360	126	N	-2.43396	0.0048
P16615	ENST00000539276	2	E	-2.22626	0.008399
P16615	ENST00000539276	4	A	-2.35741	0.0048
P16615	ENST00000539276	18	V	-2.71856	0.0011
P16615	ENST00000539276	19	N	-2.87339	0.0002
P16615	ENST00000539276	20	E	-2.78088	0.0005999
P16615	ENST00000539276	23	G	-3.40134	0.0002
P16615	ENST00000539276	24	L	-2.8712	0.0003
P16615	ENST00000539276	25	S	-2.40328	0.0028
P16615	ENST00000539276	26	L	-2.38922	0.0037
P16615	ENST00000539276	41	L	-2.38492	0.0048
P16615	ENST00000539276	65	L	-2.33579	0.004
P16615	ENST00000539276	90	E	-2.20193	0.006199
P16615	ENST00000539276	91	P	-2.21832	0.009399
P16615	ENST00000539276	94	I	-2.26515	0.006199
P16615	ENST00000539276	116	I	-2.62567	0.002
P16615	ENST00000539276	129	V	-2.42309	0.005399
P16615	ENST00000539276	130	Y	-2.98268	0.0003
P16615	ENST00000539276	131	R	-2.42947	0.0038
P16615	ENST00000539276	132	Q	-2.59626	0.0017
P16615	ENST00000539276	148	G	-2.45249	0.005599
P16615	ENST00000539276	149	D	-3.00251	9.999e-05
P16615	ENST00000539276	150	I	-3.17093	9.999e-05
P16615	ENST00000539276	162	D	-2.34231	0.005499
P16615	ENST00000539276	164	R	-2.36266	0.0048
P16615	ENST00000539276	175	V	-2.21288	0.008399
P16615	ENST00000539276	180	L	-2.25283	0.009299
P16615	ENST00000539276	183	E	-2.20425	0.008299
P16615	ENST00000539276	202	Q	-2.5061	0.0021
P16615	ENST00000539276	207	M	-2.42155	0.0034
P16615	ENST00000539276	209	F	-2.55873	0.0013
P16615	ENST00000539276	210	S	-2.46341	0.002
P16615	ENST00000539276	222	V	-2.442	0.0039
P16615	ENST00000539276	224	V	-2.61439	0.0018
P16615	ENST00000539276	225	A	-2.62167	0.0014
P16615	ENST00000539276	231	E	-2.30322	0.006399
P16615	ENST00000539276	232	I	-2.89646	0.0003
P16615	ENST00000539276	233	G	-2.5358	0.0024
P16615	ENST00000539276	234	K	-2.4686	0.0028
P16615	ENST00000539276	235	I	-2.83842	0.0006999
P16615	ENST00000539276	238	E	-2.23247	0.008899
P16615	ENST00000539276	239	M	-2.54415	0.0032
P16615	ENST00000539276	247	T	-2.54921	0.002
P16615	ENST00000539276	256	F	-2.1956	0.007099
P16615	ENST00000539276	260	L	-2.21092	0.008499
P16615	ENST00000539276	272	W	-2.27771	0.005299
P16615	ENST00000539276	275	N	-2.21031	0.007399
P16615	ENST00000539276	309	E	-2.2367	0.007199
P16615	ENST00000539276	310	G	-2.45341	0.0038
P16615	ENST00000539276	311	L	-2.19869	0.008099
P16615	ENST00000539276	312	P	-2.36826	0.0048
P16615	ENST00000539276	313	A	-2.2663	0.006699
P16615	ENST00000539276	314	V	-2.43755	0.0035
P16615	ENST00000539276	315	I	-2.31579	0.0047
P16615	ENST00000539276	316	T	-2.35189	0.0046
P16615	ENST00000539276	318	C	-2.50528	0.0024
P16615	ENST00000539276	319	L	-2.62249	0.0013
P16615	ENST00000539276	320	A	-2.77456	0.0005
P16615	ENST00000539276	321	L	-2.49735	0.0018
P16615	ENST00000539276	322	G	-2.65048	0.0013
P16615	ENST00000539276	323	T	-2.79186	0.0005
P16615	ENST00000539276	324	R	-2.43833	0.0021
P16615	ENST00000539276	325	R	-2.46151	0.0018
P16615	ENST00000539276	326	M	-2.44013	0.005399
P16615	ENST00000539276	327	A	-2.29799	0.005699
P16615	ENST00000539276	328	K	-2.21477	0.006499
P16615	ENST00000539276	335	S	-2.86923	0.0002
P16615	ENST00000539276	336	L	-2.48899	0.0024
P16615	ENST00000539276	337	P	-2.43462	0.0031
P16615	ENST00000539276	338	S	-2.60737	0.0018
P16615	ENST00000539276	339	V	-2.79443	0.0008999
P16615	ENST00000539276	340	E	-2.4828	0.0024
P16615	ENST00000539276	341	T	-2.83197	0.0008999
P16615	ENST00000539276	343	G	-3.23713	9.999e-05
P16615	ENST00000539276	344	C	-2.75327	0.0018
P16615	ENST00000539276	345	T	-2.68287	0.0008999
P16615	ENST00000539276	351	D	-2.76606	0.0012
P16615	ENST00000539276	353	T	-2.53624	0.0025
P16615	ENST00000539276	354	G	-2.39855	0.0047
P16615	ENST00000539276	355	T	-2.37387	0.005199
P16615	ENST00000539276	356	L	-2.38664	0.005299
P16615	ENST00000539276	357	T	-2.72216	0.0008999
P16615	ENST00000539276	368	I	-2.75091	0.0011
P16615	ENST00000539276	369	L	-2.30719	0.006899
P16615	ENST00000539276	407	Y	-2.2105	0.006699
P16615	ENST00000539276	409	G	-2.60042	0.0024
P16615	ENST00000539276	411	V	-2.21457	0.008199
P16615	ENST00000539276	412	E	-2.49353	0.0035
P16615	ENST00000539276	413	L	-2.26301	0.008199
P16615	ENST00000539276	414	A	-2.49428	0.0018
P16615	ENST00000539276	415	T	-2.27775	0.005499
P16615	ENST00000539276	416	I	-2.28512	0.007699
P16615	ENST00000539276	441	T	-2.43532	0.0036
P16615	ENST00000539276	453	N	-2.24808	0.008199
P16615	ENST00000539276	454	V	-2.46596	0.0027
P16615	ENST00000539276	475	I	-2.43555	0.0026
P16615	ENST00000539276	488	S	-2.24488	0.007799
P16615	ENST00000539276	492	K	-2.19425	0.009999
P16615	ENST00000539276	493	S	-2.24739	0.007499
P16615	ENST00000539276	520	V	-2.2867	0.007299
P16615	ENST00000539276	528	R	-2.67381	0.002
P16615	ENST00000539276	529	V	-2.21756	0.008699
P16615	ENST00000539276	548	I	-2.24882	0.007899
P16615	ENST00000539276	549	R	-2.23715	0.008799
P16615	ENST00000539276	558	L	-2.3129	0.007299
P16615	ENST00000539276	559	R	-2.17915	0.009999
P16615	ENST00000539276	561	L	-2.51553	0.0036
P16615	ENST00000539276	562	A	-2.27489	0.008199
P16615	ENST00000539276	564	A	-2.21918	0.008699
P16615	ENST00000539276	565	T	-2.43831	0.005099
P16615	ENST00000539276	583	F	-2.3284	0.0042
P16615	ENST00000539276	584	I	-2.17735	0.008399
P16615	ENST00000539276	591	T	-2.74017	0.0018
P16615	ENST00000539276	593	V	-2.62478	0.0023
P16615	ENST00000539276	594	G	-2.49368	0.004
P16615	ENST00000539276	596	V	-2.38698	0.0049
P16615	ENST00000539276	597	G	-2.51099	0.0041
P16615	ENST00000539276	598	M	-2.31539	0.005699
P16615	ENST00000539276	603	R	-2.27835	0.007599
P16615	ENST00000539276	613	C	-2.19851	0.009799
P16615	ENST00000539276	624	T	-2.28345	0.008199
P16615	ENST00000539276	625	G	-2.53388	0.0027
P16615	ENST00000539276	626	D	-2.52024	0.002
P16615	ENST00000539276	630	T	-2.18433	0.009799
P16615	ENST00000539276	631	A	-2.39617	0.0048
P16615	ENST00000539276	652	F	-2.27938	0.006399
P16615	ENST00000539276	653	T	-2.27263	0.009499
P16615	ENST00000539276	654	G	-2.44272	0.0041
P16615	ENST00000539276	655	R	-2.4496	0.0038
P16615	ENST00000539276	676	A	-2.51674	0.0033
P16615	ENST00000539276	677	R	-2.75918	0.0009999
P16615	ENST00000539276	697	T	-2.6	0.0019
P16615	ENST00000539276	698	A	-2.89921	0.0003
P16615	ENST00000539276	699	M	-2.79278	0.0005999
P16615	ENST00000539276	701	G	-2.94403	0.0004
P16615	ENST00000539276	702	D	-2.5744	0.0025
P16615	ENST00000539276	703	G	-2.37361	0.005
P16615	ENST00000539276	704	V	-2.75678	0.0018
P16615	ENST00000539276	706	D	-3.00424	0.0002
P16615	ENST00000539276	707	A	-3.272	9.999e-05
P16615	ENST00000539276	708	P	-2.57631	0.0024
P16615	ENST00000539276	710	L	-2.77154	0.0004
P16615	ENST00000539276	711	K	-2.20607	0.009399
P16615	ENST00000539276	713	A	-2.49139	0.0026
P16615	ENST00000539276	715	I	-2.41258	0.0031
P16615	ENST00000539276	716	G	-2.69027	0.0008999
P16615	ENST00000539276	718	A	-2.75015	0.0014
P16615	ENST00000539276	719	M	-2.43309	0.0034
P16615	ENST00000539276	722	G	-2.50018	0.0036
P16615	ENST00000539276	725	V	-3.0086	0.0002
P16615	ENST00000539276	726	A	-2.88639	0.0006999
P16615	ENST00000539276	727	K	-2.92203	0.0003
P16615	ENST00000539276	729	A	-2.47685	0.003
P16615	ENST00000539276	730	S	-2.7732	0.0005999
P16615	ENST00000539276	731	E	-2.29492	0.006299
P16615	ENST00000539276	732	M	-2.42491	0.004
P16615	ENST00000539276	741	T	-2.36907	0.0034
P16615	ENST00000539276	742	I	-2.38861	0.005399
P16615	ENST00000539276	746	V	-2.96128	0.0005
P16615	ENST00000539276	747	E	-2.78608	0.0005999
P16615	ENST00000539276	748	E	-2.85208	0.0006999
P16615	ENST00000539276	749	G	-2.82134	0.0006999
P16615	ENST00000539276	750	R	-3.35592	9.999e-05
P16615	ENST00000539276	751	A	-2.77688	0.0006999
P16615	ENST00000539276	752	I	-2.94817	0.0003
P16615	ENST00000539276	753	Y	-3.29103	9.999e-05
P16615	ENST00000539276	754	N	-2.72599	0.0011
P16615	ENST00000539276	755	N	-2.34809	0.0044
P16615	ENST00000539276	756	M	-2.42839	0.0034
P16615	ENST00000539276	757	K	-2.52281	0.0017
P16615	ENST00000539276	758	Q	-2.7772	0.0011
P16615	ENST00000539276	759	F	-3.04245	0.0003
P16615	ENST00000539276	760	I	-2.80705	0.0007999
P16615	ENST00000539276	761	R	-2.82956	0.0007999
P16615	ENST00000539276	762	Y	-3.36418	9.999e-05
P16615	ENST00000539276	763	L	-3.26633	9.999e-05
P16615	ENST00000539276	764	I	-2.92291	0.0006999
P16615	ENST00000539276	765	S	-3.10975	0.0004
P16615	ENST00000539276	766	S	-2.77163	0.0009999
P16615	ENST00000539276	769	G	-2.48629	0.0037
P16615	ENST00000539276	770	E	-2.41298	0.005799
P16615	ENST00000539276	772	V	-2.57341	0.0025
P16615	ENST00000539276	773	C	-3.04122	9.999e-05
P16615	ENST00000539276	776	L	-2.62003	0.0011
P16615	ENST00000539276	777	T	-2.47661	0.0028
P16615	ENST00000539276	780	L	-2.43258	0.0025
P16615	ENST00000539276	782	F	-2.39383	0.0048
P16615	ENST00000539276	785	A	-2.2546	0.008099
P16615	ENST00000539276	796	L	-2.30112	0.006799
P16615	ENST00000539276	799	D	-2.50243	0.0021
P16615	ENST00000539276	800	G	-2.37317	0.0037
P16615	ENST00000539276	802	P	-2.96446	0.0004
P16615	ENST00000539276	803	A	-2.68891	0.0007999
P16615	ENST00000539276	804	T	-2.24049	0.007599
P16615	ENST00000539276	805	A	-2.67653	0.0007999
P16615	ENST00000539276	806	L	-2.7609	0.0009999
P16615	ENST00000539276	807	G	-2.37012	0.0034
P16615	ENST00000539276	809	N	-2.35952	0.0047
P16615	ENST00000539276	811	P	-2.47341	0.0023
P16615	ENST00000539276	815	I	-2.33509	0.005399
P16615	ENST00000539276	816	M	-2.50445	0.0025
P16615	ENST00000539276	819	P	-2.29636	0.005599
P16615	ENST00000539276	820	P	-2.80215	0.0003
P16615	ENST00000539276	821	R	-2.70764	0.0016
P16615	ENST00000539276	828	I	-2.71628	0.0012
P16615	ENST00000539276	832	L	-2.38999	0.006499
P16615	ENST00000539276	839	I	-2.5097	0.0041
P16615	ENST00000539276	842	Y	-2.79939	0.0007999
P16615	ENST00000539276	843	V	-2.6727	0.002
P16615	ENST00000539276	844	G	-2.90818	0.0008999
P16615	ENST00000539276	845	A	-2.87437	0.0005999
P16615	ENST00000539276	846	A	-2.48912	0.0034
P16615	ENST00000539276	847	T	-2.61729	0.0029
P16615	ENST00000539276	848	V	-2.87789	0.0008999
P16615	ENST00000539276	849	G	-2.42024	0.004
P16615	ENST00000539276	851	A	-2.59278	0.0029
P16615	ENST00000539276	852	A	-2.28746	0.007199
P16615	ENST00000539276	903	L	-2.279	0.006099
P16615	ENST00000539276	907	E	-2.36122	0.005
P16615	ENST00000539276	908	M	-2.80908	0.0006999
P16615	ENST00000539276	909	C	-2.42718	0.0045
P16615	ENST00000539276	910	N	-2.54748	0.0033
P16615	ENST00000539276	911	A	-2.42748	0.0038
P16615	ENST00000539276	914	S	-2.60397	0.0018
P16615	ENST00000539276	936	I	-2.31809	0.006099
P16615	ENST00000539276	939	S	-2.34898	0.0047
P17066	ENST00000309758	10	G	-2.39956	0.005699
P17066	ENST00000309758	19	C	-2.91742	0.0006999
P17066	ENST00000309758	31	L	-2.25815	0.007699
P17066	ENST00000309758	33	N	-2.28101	0.009499
P17066	ENST00000309758	39	T	-2.39953	0.005299
P17066	ENST00000309758	54	G	-2.50258	0.0037
P17066	ENST00000309758	55	D	-2.22756	0.009699
P17066	ENST00000309758	164	G	-2.36393	0.006899
P17066	ENST00000309758	274	R	-2.67074	0.0023
P17066	ENST00000309758	368	D	-2.45598	0.0041
P17081	ENST00000238738	18	G	-2.75987	0.0012
P17081	ENST00000238738	19	A	-2.47936	0.003
P17081	ENST00000238738	20	V	-2.70431	0.0024
P17081	ENST00000238738	21	G	-2.67501	0.0016
P17081	ENST00000238738	22	K	-2.38349	0.006699
P17081	ENST00000238738	23	T	-2.50659	0.0024
P17081	ENST00000238738	40	P	-2.67679	0.0014
P17081	ENST00000238738	41	T	-2.44135	0.003
P17081	ENST00000238738	42	V	-2.49751	0.0028
P17081	ENST00000238738	49	S	-2.83283	0.0005
P17081	ENST00000238738	56	Q	-2.58367	0.0032
P17081	ENST00000238738	58	L	-2.37397	0.006599
P17081	ENST00000238738	59	L	-2.54162	0.0034
P17081	ENST00000238738	83	V	-2.36187	0.005999
P17174	ENST00000370508	30	D	-2.31707	0.007999
P17174	ENST00000370508	34	V	-2.31675	0.005699
P17174	ENST00000370508	112	A	-2.36102	0.007399
P17174	ENST00000370508	219	F	-2.27942	0.005
P17174	ENST00000370508	220	P	-2.38765	0.003
P17174	ENST00000370508	229	F	-2.24133	0.009799
P17174	ENST00000370508	239	W	-2.31828	0.007699
P17174	ENST00000370508	242	R	-2.4493	0.0036
P17174	ENST00000370508	244	F	-2.18819	0.009799
P17174	ENST00000370508	245	V	-2.59037	0.0019
P17174	ENST00000370508	250	E	-2.45551	0.0038
P17174	ENST00000370508	274	V	-2.67414	0.0013
P17174	ENST00000370508	275	G	-2.37773	0.0048
P17174	ENST00000370508	276	K	-2.46445	0.0022
P17174	ENST00000370508	327	M	-2.25711	0.009299
P17174	ENST00000370508	328	A	-2.28991	0.008799
P17174	ENST00000370508	339	R	-2.35829	0.005499
P17174	ENST00000370508	382	L	-2.78224	0.0004
P17174	ENST00000370508	383	L	-2.58595	0.0013
P17174	ENST00000370508	400	Y	-2.2182	0.009799
P17252	ENST00000413366	368	K	-2.31588	0.0048
P17252	ENST00000413366	369	I	-2.29764	0.008699
P17252	ENST00000413366	370	L	-2.27179	0.008499
P17252	ENST00000413366	428	H	-2.29387	0.006099
P17252	ENST00000413366	446	E	-2.51701	0.0027
P17252	ENST00000413366	462	R	-2.23537	0.006699
P17252	ENST00000413366	463	D	-2.36964	0.0039
P17252	ENST00000413366	484	M	-2.16467	0.008599
P17252	ENST00000413366	500	G	-2.15164	0.009699
P17252	ENST00000413366	616	P	-2.35088	0.0041
P17342	ENST00000265074	82	S	-2.30385	0.007299
P17342	ENST00000265074	84	E	-3.06613	9.999e-05
P17342	ENST00000265074	85	G	-2.43926	0.0032
P17342	ENST00000265074	104	E	-2.46926	0.0049
P17342	ENST00000265074	105	D	-2.47313	0.0025
P17342	ENST00000265074	107	D	-2.32733	0.006999
P17342	ENST00000265074	109	G	-2.31751	0.007999
P17342	ENST00000265074	110	N	-2.83058	0.0003
P17342	ENST00000265074	111	R	-2.78644	0.0009999
P17342	ENST00000265074	112	A	-2.75758	0.0012
P17342	ENST00000265074	113	L	-2.32279	0.005599
P17342	ENST00000265074	115	S	-2.4586	0.0048
P17342	ENST00000265074	139	A	-2.42294	0.0049
P17342	ENST00000265074	141	A	-2.71518	0.0015
P17342	ENST00000265074	142	P	-2.53344	0.0033
P17342	ENST00000265074	144	A	-3.03871	0.0002
P17342	ENST00000265074	148	S	-2.67432	0.0018
P17342	ENST00000265074	161	A	-2.28571	0.007199
P17342	ENST00000265074	170	E	-2.35396	0.005299
P17342	ENST00000265074	174	L	-2.39271	0.006799
P17342	ENST00000265074	180	A	-2.79593	0.0018
P17342	ENST00000265074	181	Y	-2.2322	0.008799
P17342	ENST00000265074	206	D	-2.27794	0.008699
P17342	ENST00000265074	207	D	-2.2379	0.009799
P17342	ENST00000265074	211	R	-2.52978	0.0027
P17342	ENST00000265074	212	N	-2.40178	0.0037
P17342	ENST00000265074	214	Y	-2.41955	0.005799
P17342	ENST00000265074	215	F	-2.52261	0.0037
P17342	ENST00000265074	219	G	-3.04833	0.0003
P17342	ENST00000265074	221	H	-2.58556	0.0019
P17405	ENST00000342245	363	L	-2.37312	0.0045
P17540	ENST00000254035	273	S	-2.23487	0.009299
P17540	ENST00000254035	287	F	-2.30467	0.008499
P17540	ENST00000254035	328	G	-2.28576	0.008899
P17568	ENST00000215565	36	E	-2.29936	0.005399
P17568	ENST00000215565	93	R	-2.52166	0.004
P17568	ENST00000215565	94	D	-2.59434	0.0043
P17612	ENST00000308677	5	A	-2.45493	0.0024
P17612	ENST00000308677	6	A	-2.35803	0.005299
P17612	ENST00000308677	8	K	-2.61166	0.0006999
P17612	ENST00000308677	12	E	-2.29769	0.006399
P17612	ENST00000308677	14	E	-2.47916	0.0026
P17612	ENST00000308677	15	S	-2.37478	0.0043
P17612	ENST00000308677	17	K	-2.17128	0.009899
P17612	ENST00000308677	19	F	-2.15939	0.009799
P17612	ENST00000308677	49	T	-3.15237	9.999e-05
P17612	ENST00000308677	50	L	-2.41124	0.005299
P17612	ENST00000308677	51	G	-3.07768	0.0002
P17612	ENST00000308677	52	T	-3.20052	9.999e-05
P17612	ENST00000308677	53	G	-3.07775	0.0002
P17612	ENST00000308677	56	G	-2.95366	0.0003
P17612	ENST00000308677	57	R	-3.49345	9.999e-05
P17612	ENST00000308677	58	V	-2.58441	0.0021
P17612	ENST00000308677	166	R	-2.64035	0.0021
P17612	ENST00000308677	167	D	-2.81491	0.0005
P17612	ENST00000308677	169	K	-2.19874	0.008399
P17612	ENST00000308677	185	D	-2.15396	0.008899
P17612	ENST00000308677	188	F	-2.38179	0.0036
P17612	ENST00000308677	200	C	-2.14016	0.009299
P17612	ENST00000308677	201	G	-2.34012	0.0041
P17612	ENST00000308677	202	T	-2.21537	0.007299
P17612	ENST00000308677	203	P	-2.27934	0.006499
P17612	ENST00000308677	204	E	-2.47578	0.0021
P17612	ENST00000308677	205	Y	-2.95188	0.0004
P17612	ENST00000308677	206	L	-2.89819	0.0004
P17612	ENST00000308677	207	A	-2.5873	0.0011
P17612	ENST00000308677	209	E	-2.47607	0.0026
P17612	ENST00000308677	210	I	-2.9412	0.0002
P17612	ENST00000308677	217	N	-2.62385	0.002
P17612	ENST00000308677	219	A	-2.86103	0.0008999
P17612	ENST00000308677	220	V	-2.5171	0.0034
P17612	ENST00000308677	221	D	-2.40597	0.0044
P17612	ENST00000308677	222	W	-2.63587	0.0031
P17612	ENST00000308677	223	W	-3.34917	9.999e-05
P17612	ENST00000308677	224	A	-2.64615	0.0013
P17612	ENST00000308677	226	G	-2.39089	0.0034
P17612	ENST00000308677	227	V	-2.88459	0.0004
P17612	ENST00000308677	231	E	-2.67593	0.0007999
P17612	ENST00000308677	237	P	-2.3385	0.005699
P17612	ENST00000308677	238	P	-2.2704	0.008899
P17612	ENST00000308677	239	F	-2.68755	0.0008999
P17612	ENST00000308677	240	F	-2.49195	0.0023
P17612	ENST00000308677	241	A	-2.21556	0.008599
P17612	ENST00000308677	244	P	-2.21753	0.007699
P17612	ENST00000308677	246	Q	-2.35292	0.0048
P17612	ENST00000308677	247	I	-2.64794	0.0014
P17612	ENST00000308677	250	K	-2.23745	0.008899
P17612	ENST00000308677	269	L	-2.60682	0.002
P17612	ENST00000308677	271	R	-2.39916	0.0025
P17612	ENST00000308677	272	N	-3.29266	9.999e-05
P17612	ENST00000308677	273	L	-3.02619	0.0003
P17612	ENST00000308677	275	Q	-2.41491	0.0044
P17612	ENST00000308677	278	L	-2.46876	0.0028
P17612	ENST00000308677	279	T	-2.25328	0.006999
P17612	ENST00000308677	280	K	-2.34739	0.0045
P17612	ENST00000308677	281	R	-2.91957	0.0005
P17612	ENST00000308677	282	F	-2.61581	0.0023
P17612	ENST00000308677	283	G	-2.70712	0.0011
P17612	ENST00000308677	284	N	-2.64788	0.0009999
P17612	ENST00000308677	285	L	-2.43778	0.0031
P17612	ENST00000308677	295	H	-2.46581	0.0042
P17612	ENST00000308677	297	W	-2.38676	0.0044
P17612	ENST00000308677	331	Y	-2.93511	0.0003
P17655	ENST00000295006	5	A	-2.19672	0.009799
P17655	ENST00000295006	6	A	-2.28636	0.007599
P17655	ENST00000295006	7	K	-2.36989	0.005099
P17655	ENST00000295006	32	Y	-2.42924	0.0042
P17655	ENST00000295006	34	A	-2.34455	0.006099
P17655	ENST00000295006	35	L	-2.43975	0.0039
P17655	ENST00000295006	39	C	-2.57507	0.0026
P17655	ENST00000295006	46	F	-2.23936	0.009999
P17655	ENST00000295006	48	D	-2.53986	0.0035
P17655	ENST00000295006	77	R	-3.05506	0.0004
P17655	ENST00000295006	78	P	-2.29042	0.009099
P17655	ENST00000295006	79	T	-2.31431	0.008399
P17655	ENST00000295006	80	E	-2.52482	0.0035
P17655	ENST00000295006	137	G	-2.53106	0.0035
P17655	ENST00000295006	155	D	-2.82944	0.0003
P17655	ENST00000295006	156	D	-2.99758	0.0003
P17655	ENST00000295006	157	R	-2.55407	0.0015
P17655	ENST00000295006	244	I	-2.39554	0.0047
P17655	ENST00000295006	245	T	-2.51137	0.0016
P17655	ENST00000295006	248	A	-2.8356	0.0007999
P17655	ENST00000295006	250	S	-2.51575	0.0017
P17655	ENST00000295006	259	V	-2.27751	0.008599
P17655	ENST00000295006	378	P	-2.2044	0.008099
P17693	ENST00000360323	34	A	-2.29408	0.007799
P17693	ENST00000360323	38	R	-2.8279	0.0015
P17693	ENST00000360323	40	G	-2.59552	0.0023
P17693	ENST00000360323	41	R	-2.59552	0.0023
P17693	ENST00000360323	56	Q	-2.59949	0.0037
P17693	ENST00000360323	58	V	-2.92013	0.0008999
P17693	ENST00000360323	59	R	-2.76726	0.0009999
P17693	ENST00000360323	60	F	-2.52212	0.004
P17693	ENST00000360323	69	M	-2.53736	0.0024
P17693	ENST00000360323	70	E	-2.74742	0.0017
P17693	ENST00000360323	71	P	-2.55603	0.0032
P17693	ENST00000360323	72	R	-3.14828	0.0003
P17693	ENST00000360323	73	A	-2.94322	0.0009999
P17693	ENST00000360323	76	V	-2.61711	0.0026
P17693	ENST00000360323	288	E	-2.343	0.005299
P17693	ENST00000360323	289	G	-2.43189	0.0044
P17706	ENST00000309660	53	P	-2.75991	0.0011
P17706	ENST00000309660	54	Y	-2.26386	0.009799
P17706	ENST00000309660	57	S	-2.90145	0.0003
P17706	ENST00000309660	58	R	-2.43915	0.0044
P17706	ENST00000309660	60	K	-2.3516	0.0048
P17706	ENST00000309660	68	Y	-2.44751	0.0039
P17706	ENST00000309660	69	I	-2.71192	0.0013
P17706	ENST00000309660	70	N	-3.04587	0.0002
P17706	ENST00000309660	72	S	-2.68242	0.002
P17706	ENST00000309660	219	G	-2.33143	0.007499
P17707	ENST00000368885	8	E	-2.63399	0.0009999
P17707	ENST00000368885	9	G	-2.96929	0.0002
P17707	ENST00000368885	10	T	-3.07465	0.0005
P17707	ENST00000368885	11	E	-2.67244	0.0008999
P17707	ENST00000368885	16	V	-2.39902	0.0045
P17707	ENST00000368885	61	E	-2.2567	0.009099
P17707	ENST00000368885	67	E	-2.34387	0.0033
P17707	ENST00000368885	69	S	-2.25175	0.008299
P17707	ENST00000368885	72	V	-2.35186	0.006299
P17707	ENST00000368885	80	K	-2.35491	0.0033
P17707	ENST00000368885	82	C	-2.95418	0.0002
P17707	ENST00000368885	83	G	-2.34987	0.0033
P17707	ENST00000368885	110	F	-2.1476	0.009699
P17707	ENST00000368885	112	Y	-2.25315	0.007799
P17707	ENST00000368885	114	R	-2.54745	0.0028
P17707	ENST00000368885	115	K	-2.57951	0.0031
P17707	ENST00000368885	116	N	-2.25576	0.008899
P17707	ENST00000368885	117	F	-2.50687	0.0024
P17707	ENST00000368885	118	M	-2.16999	0.008899
P17707	ENST00000368885	120	P	-2.39627	0.0031
P17707	ENST00000368885	121	S	-2.23242	0.007199
P17707	ENST00000368885	122	H	-2.16651	0.006799
P17707	ENST00000368885	123	Q	-2.49122	0.0031
P17707	ENST00000368885	126	P	-2.27037	0.006699
P17707	ENST00000368885	127	H	-2.42096	0.0038
P17707	ENST00000368885	128	R	-2.18725	0.009099
P17707	ENST00000368885	156	C	-2.22459	0.009499
P17707	ENST00000368885	157	W	-2.34013	0.006599
P17707	ENST00000368885	158	Y	-2.6334	0.0021
P17707	ENST00000368885	159	L	-2.2861	0.006799
P17707	ENST00000368885	179	I	-2.25798	0.005899
P17707	ENST00000368885	201	K	-2.40982	0.0027
P17707	ENST00000368885	203	V	-2.71438	0.0013
P17707	ENST00000368885	204	T	-2.41204	0.006399
P17707	ENST00000368885	205	R	-2.29865	0.007299
P17707	ENST00000368885	206	E	-2.37629	0.0032
P17707	ENST00000368885	207	S	-2.58751	0.0007999
P17707	ENST00000368885	208	G	-2.28537	0.008099
P17707	ENST00000368885	209	I	-2.29666	0.009599
P17707	ENST00000368885	229	S	-2.40374	0.005499
P17707	ENST00000368885	241	T	-2.41707	0.0047
P17707	ENST00000368885	243	H	-2.67077	0.0016
P17707	ENST00000368885	245	T	-2.30617	0.005599
P17707	ENST00000368885	250	F	-2.42231	0.0024
P17707	ENST00000368885	252	Y	-2.45447	0.0036
P17707	ENST00000368885	254	S	-2.3677	0.005499
P17735	ENST00000355962	131	A	-2.4265	0.0026
P17735	ENST00000355962	262	P	-2.32996	0.0049
P17735	ENST00000355962	267	S	-2.56773	0.0028
P17735	ENST00000355962	388	N	-2.50987	0.0028
P17787	ENST00000368476	60	L	-2.38932	0.0036
P17787	ENST00000368476	62	V	-2.22649	0.007199
P17787	ENST00000368476	63	S	-2.25565	0.008499
P17787	ENST00000368476	83	L	-2.3548	0.0045
P17787	ENST00000368476	84	T	-2.2251	0.006199
P17787	ENST00000368476	85	Q	-2.42251	0.0035
P17787	ENST00000368476	86	E	-2.25437	0.007399
P17787	ENST00000368476	117	V	-2.44046	0.0032
P17787	ENST00000368476	118	V	-2.97067	0.0002
P17787	ENST00000368476	160	K	-2.78805	0.0003
P17787	ENST00000368476	176	W	-2.3043	0.006399
P17787	ENST00000368476	191	V	-2.16141	0.009099
P17787	ENST00000368476	192	A	-2.61766	0.0007999
P17787	ENST00000368476	209	P	-2.46784	0.0033
P17787	ENST00000368476	210	G	-2.29801	0.007799
P17787	ENST00000368476	226	Y	-2.24674	0.009399
P17787	ENST00000368476	227	D	-2.2865	0.009499
P17787	ENST00000368476	293	D	-2.25825	0.007399
P17787	ENST00000368476	294	V	-2.46993	0.0037
P17787	ENST00000368476	295	P	-2.73711	0.0016
P17787	ENST00000368476	298	G	-2.63642	0.0026
P17787	ENST00000368476	299	K	-2.45805	0.005299
P17787	ENST00000368476	314	T	-2.51249	0.0035
P17787	ENST00000368476	315	S	-2.83732	0.0007999
P17787	ENST00000368476	316	V	-2.25035	0.008399
P17812	ENST00000372616	7	T	-2.60976	0.0017
P17812	ENST00000372616	8	G	-2.41363	0.0049
P17812	ENST00000372616	9	G	-2.37542	0.005399
P17812	ENST00000372616	148	G	-2.23905	0.007099
P17812	ENST00000372616	149	G	-2.45481	0.0024
P17812	ENST00000372616	150	T	-2.34977	0.006599
P17812	ENST00000372616	151	V	-2.78976	9.999e-05
P17812	ENST00000372616	152	G	-2.60208	0.0014
P17812	ENST00000372616	153	D	-2.49959	0.0021
P17812	ENST00000372616	156	S	-2.53679	0.0025
P17812	ENST00000372616	160	I	-2.78103	0.0005999
P17812	ENST00000372616	163	F	-2.24748	0.008799
P17812	ENST00000372616	164	R	-2.27577	0.006299
P17812	ENST00000372616	165	Q	-2.26123	0.009599
P17812	ENST00000372616	167	Q	-2.64717	0.0011
P17812	ENST00000372616	177	N	-2.32851	0.0044
P17812	ENST00000372616	178	I	-2.34472	0.005599
P17812	ENST00000372616	179	H	-2.87556	0.0003
P17812	ENST00000372616	180	V	-2.33696	0.005599
P17812	ENST00000372616	201	V	-2.58891	0.0017
P17812	ENST00000372616	203	E	-2.44838	0.0027
P17812	ENST00000372616	204	L	-2.60343	0.0019
P17812	ENST00000372616	207	L	-2.82794	0.0004
P17812	ENST00000372616	209	L	-2.53786	0.0027
P17812	ENST00000372616	211	P	-2.39236	0.003
P17812	ENST00000372616	214	V	-2.5701	0.0012
P17812	ENST00000372616	216	C	-2.1685	0.009299
P17812	ENST00000372616	230	I	-2.64036	0.0014
P17812	ENST00000372616	234	C	-2.54663	0.0024
P17812	ENST00000372616	253	V	-2.35909	0.005699
P17812	ENST00000372616	254	P	-2.27914	0.008299
P17812	ENST00000372616	256	L	-2.48953	0.0023
P17844	ENST00000225792	137	V	-2.73104	0.0005
P17844	ENST00000225792	138	A	-2.67281	0.0005
P17844	ENST00000225792	139	Q	-2.18674	0.009799
P17844	ENST00000225792	140	T	-2.18436	0.009799
P17844	ENST00000225792	144	K	-2.22121	0.008299
P17844	ENST00000225792	147	S	-2.41642	0.0032
P17844	ENST00000225792	203	G	-2.8476	0.0002
P17844	ENST00000225792	204	G	-2.46187	0.002
P17844	ENST00000225792	205	A	-2.42353	0.0043
P17844	ENST00000225792	249	E	-2.25889	0.007999
P17844	ENST00000225792	250	A	-2.19307	0.009999
P17844	ENST00000225792	251	D	-2.20008	0.009999
P17844	ENST00000225792	279	S	-2.598	0.0018
P17844	ENST00000225792	280	A	-2.33912	0.0042
P17844	ENST00000225792	301	N	-2.32363	0.0047
P17844	ENST00000225792	302	I	-2.18919	0.009799
P17844	ENST00000225792	303	G	-2.23442	0.007999
P17931	ENST00000254301	146	A	-2.24189	0.008399
P17948	ENST00000282397	160	V	-2.39656	0.005499
P17980	ENST00000298852	35	K	-2.16188	0.009699
P17980	ENST00000298852	39	E	-2.74261	0.0006999
P17980	ENST00000298852	40	E	-2.57233	0.0023
P17980	ENST00000298852	42	I	-2.58985	0.0024
P17980	ENST00000298852	43	Q	-2.26408	0.007499
P17980	ENST00000298852	88	Y	-2.34302	0.005499
P17980	ENST00000298852	89	L	-2.5482	0.0021
P17980	ENST00000298852	97	L	-2.25183	0.006699
P17980	ENST00000298852	126	T	-2.7966	0.0007999
P17980	ENST00000298852	127	S	-2.4255	0.003
P17980	ENST00000298852	128	T	-2.21553	0.008299
P17980	ENST00000298852	129	R	-2.17712	0.008399
P17980	ENST00000298852	130	Q	-2.57685	0.0015
P17980	ENST00000298852	169	D	-2.23053	0.009299
P17980	ENST00000298852	170	S	-2.5452	0.0017
P17980	ENST00000298852	171	R	-2.32243	0.007399
P17980	ENST00000298852	172	V	-2.3179	0.008399
P17980	ENST00000298852	173	K	-2.77963	0.0007999
P17980	ENST00000298852	174	A	-2.60618	0.002
P17980	ENST00000298852	188	I	-2.3354	0.0048
P17980	ENST00000298852	191	L	-2.23736	0.007999
P17980	ENST00000298852	203	V	-2.1875	0.008299
P17980	ENST00000298852	206	M	-2.28275	0.005099
P17980	ENST00000298852	226	Y	-2.382	0.0034
P17980	ENST00000298852	233	K	-2.37109	0.005499
P17980	ENST00000298852	234	T	-2.5211	0.0018
P17980	ENST00000298852	235	L	-2.70057	0.0006999
P17980	ENST00000298852	236	L	-2.9708	0.0004
P17980	ENST00000298852	237	A	-2.88003	0.0005
P17980	ENST00000298852	238	R	-2.60175	0.0015
P17980	ENST00000298852	239	A	-2.51691	0.0029
P17980	ENST00000298852	240	C	-2.93714	0.0004
P17980	ENST00000298852	241	A	-2.44997	0.004
P17980	ENST00000298852	248	F	-2.20155	0.007799
P17980	ENST00000298852	280	P	-2.17675	0.007999
P17980	ENST00000298852	281	S	-2.23511	0.009199
P17980	ENST00000298852	282	I	-2.30778	0.007199
P17980	ENST00000298852	293	T	-2.71419	0.0012
P17980	ENST00000298852	294	K	-2.72761	0.0009999
P17980	ENST00000298852	295	R	-2.65002	0.0011
P17980	ENST00000298852	306	V	-2.4271	0.0042
P17980	ENST00000298852	307	Q	-2.76202	0.0007999
P17980	ENST00000298852	308	R	-2.54467	0.0029
P17980	ENST00000298852	314	L	-2.56376	0.002
P17980	ENST00000298852	317	L	-2.5092	0.0025
P17980	ENST00000298852	318	D	-2.47895	0.0025
P17980	ENST00000298852	325	Q	-2.22844	0.008999
P17980	ENST00000298852	333	N	-2.17892	0.009299
P17980	ENST00000298852	337	I	-2.23474	0.007799
P17980	ENST00000298852	339	D	-2.84093	0.0007999
P17980	ENST00000298852	340	P	-2.24145	0.007499
P17980	ENST00000298852	341	A	-2.78493	0.0011
P17980	ENST00000298852	342	L	-3.11786	0.0003
P17980	ENST00000298852	343	L	-2.93329	0.0005
P17980	ENST00000298852	344	R	-3.06925	0.0003
P17980	ENST00000298852	345	S	-2.90108	0.0004
P17980	ENST00000298852	346	G	-3.16926	9.999e-05
P17980	ENST00000298852	347	R	-3.04131	0.0003
P17980	ENST00000298852	348	L	-2.59652	0.0031
P17980	ENST00000298852	354	F	-2.22603	0.008899
P17980	ENST00000298852	402	E	-2.22087	0.009599
P17980	ENST00000298852	403	A	-2.25106	0.009199
P17980	ENST00000298852	405	M	-2.323	0.005699
P17980	ENST00000298852	406	I	-2.29133	0.006899
P17980	ENST00000298852	407	A	-2.55633	0.0035
P17980	ENST00000298852	415	L	-2.24408	0.009299
P17980	ENST00000298852	419	D	-2.85421	0.0004
P17980	ENST00000298852	420	Y	-2.60525	0.0024
P17980	ENST00000298852	421	M	-2.34905	0.0041
P17980	ENST00000298852	422	E	-2.708	0.0007999
P17980	ENST00000298852	423	G	-2.62884	0.0009999
P17980	ENST00000298852	427	V	-2.22273	0.007499
P17987	ENST00000321394	25	A	-2.77593	0.0013
P17987	ENST00000321394	26	A	-2.29581	0.006399
P17987	ENST00000321394	28	I	-2.76805	0.0005999
P17987	ENST00000321394	35	S	-2.20892	0.008499
P17987	ENST00000321394	91	T	-2.55293	0.0014
P17987	ENST00000321394	114	P	-2.57263	0.0013
P17987	ENST00000321394	115	T	-2.35755	0.0041
P17987	ENST00000321394	118	I	-2.79987	0.0007999
P17987	ENST00000321394	201	H	-2.37074	0.005099
P17987	ENST00000321394	202	G	-2.21891	0.009699
P17987	ENST00000321394	204	S	-2.29238	0.006299
P17987	ENST00000321394	208	S	-2.26935	0.008499
P17987	ENST00000321394	378	R	-2.52468	0.0037
P17987	ENST00000321394	525	L	-2.42873	0.004
P17987	ENST00000321394	526	R	-2.51095	0.0019
P17987	ENST00000321394	527	I	-2.4488	0.005199
P18031	ENST00000371621	20	Y	-2.76352	0.0007999
P18031	ENST00000371621	21	Q	-2.23194	0.009699
P18031	ENST00000371621	34	V	-2.60455	0.0013
P18031	ENST00000371621	35	A	-2.45689	0.0035
P18031	ENST00000371621	40	N	-2.71883	0.0007999
P18031	ENST00000371621	41	K	-2.23489	0.007499
P18031	ENST00000371621	42	N	-2.18156	0.008399
P18031	ENST00000371621	43	R	-2.69839	0.0008999
P18031	ENST00000371621	51	P	-2.57887	0.003
P18031	ENST00000371621	52	F	-2.34216	0.006999
P18031	ENST00000371621	53	D	-2.36227	0.0047
P18031	ENST00000371621	55	S	-2.50448	0.0034
P18031	ENST00000371621	56	R	-2.4338	0.0046
P18031	ENST00000371621	57	I	-2.64523	0.0023
P18031	ENST00000371621	64	N	-2.3882	0.0032
P18031	ENST00000371621	66	Y	-3.0748	0.0002
P18031	ENST00000371621	67	I	-3.19522	0.0002
P18031	ENST00000371621	68	N	-2.76547	0.0008999
P18031	ENST00000371621	69	A	-2.71814	0.0009999
P18031	ENST00000371621	70	S	-2.77826	0.0007999
P18031	ENST00000371621	81	Y	-2.24353	0.009699
P18031	ENST00000371621	83	L	-2.95232	0.0004
P18031	ENST00000371621	84	T	-2.59471	0.0019
P18031	ENST00000371621	85	Q	-2.78817	0.0005
P18031	ENST00000371621	86	G	-2.58736	0.0021
P18031	ENST00000371621	88	L	-2.36282	0.006599
P18031	ENST00000371621	98	M	-2.24851	0.009299
P18031	ENST00000371621	100	W	-2.26825	0.009399
P18031	ENST00000371621	108	V	-2.63047	0.0021
P18031	ENST00000371621	109	M	-2.19813	0.008999
P18031	ENST00000371621	110	L	-2.22531	0.009599
P18031	ENST00000371621	111	N	-2.32539	0.0046
P18031	ENST00000371621	125	W	-2.62514	0.0013
P18031	ENST00000371621	144	L	-2.80343	0.0006999
P18031	ENST00000371621	146	S	-2.23863	0.007199
P18031	ENST00000371621	153	Y	-2.51971	0.0017
P18031	ENST00000371621	155	V	-2.70183	0.0011
P18031	ENST00000371621	156	R	-2.67492	0.0008999
P18031	ENST00000371621	157	Q	-2.21332	0.008699
P18031	ENST00000371621	158	L	-2.41807	0.0039
P18031	ENST00000371621	172	L	-2.36223	0.005399
P18031	ENST00000371621	173	H	-2.61021	0.002
P18031	ENST00000371621	174	F	-2.40975	0.0047
P18031	ENST00000371621	175	H	-2.60725	0.0016
P18031	ENST00000371621	176	Y	-2.49819	0.0033
P18031	ENST00000371621	179	W	-2.3682	0.0035
P18031	ENST00000371621	190	S	-2.27131	0.006699
P18031	ENST00000371621	191	F	-2.25726	0.005599
P18031	ENST00000371621	195	L	-2.24572	0.008699
P18031	ENST00000371621	198	V	-2.55704	0.0027
P18031	ENST00000371621	201	S	-2.60229	0.0009999
P18031	ENST00000371621	203	S	-2.6708	0.0012
P18031	ENST00000371621	204	L	-2.54457	0.0017
P18031	ENST00000371621	211	V	-2.38134	0.006099
P18031	ENST00000371621	212	V	-2.80858	0.0009999
P18031	ENST00000371621	213	V	-2.78958	0.0009999
P18031	ENST00000371621	214	H	-2.74558	0.0009999
P18031	ENST00000371621	215	C	-3.05074	0.0003
P18031	ENST00000371621	216	S	-2.48119	0.0026
P18031	ENST00000371621	217	A	-2.49927	0.0043
P18031	ENST00000371621	218	G	-3.00534	0.0004
P18031	ENST00000371621	219	I	-2.81956	0.0005
P18031	ENST00000371621	220	G	-2.80982	0.0007999
P18031	ENST00000371621	221	R	-2.82097	0.0008999
P18031	ENST00000371621	222	S	-2.68985	0.0016
P18031	ENST00000371621	223	G	-2.78358	0.0009999
P18031	ENST00000371621	224	T	-2.65866	0.0013
P18031	ENST00000371621	225	F	-2.19546	0.008999
P18031	ENST00000371621	229	D	-2.31637	0.008599
P18031	ENST00000371621	257	R	-2.30343	0.007299
P18031	ENST00000371621	259	G	-2.77927	0.0009999
P18031	ENST00000371621	260	L	-2.48298	0.0038
P18031	ENST00000371621	261	I	-2.70846	0.0008999
P18031	ENST00000371621	262	Q	-2.27915	0.007599
P18031	ENST00000371621	266	Q	-2.85335	0.0011
P18031	ENST00000371621	269	F	-2.38032	0.005499
P18031	ENST00000371621	270	S	-2.89381	0.0003
P18054	ENST00000251535	344	K	-2.43877	0.0034
P18054	ENST00000251535	348	R	-2.33672	0.005599
P18054	ENST00000251535	349	N	-2.63079	0.002
P18054	ENST00000251535	436	L	-2.36321	0.005199
P18054	ENST00000251535	511	Q	-2.24754	0.009499
P18054	ENST00000251535	556	N	-2.35549	0.007299
P18074	ENST00000391945	42	M	-2.50819	0.0024
P18074	ENST00000391945	75	R	-2.75574	0.0004
P18074	ENST00000391945	210	H	-2.27029	0.006899
P18074	ENST00000391945	269	T	-2.28969	0.005799
P18074	ENST00000391945	270	V	-2.27121	0.007699
P18074	ENST00000391945	271	L	-2.16192	0.009299
P18074	ENST00000391945	282	R	-2.55826	0.0034
P18074	ENST00000391945	283	D	-2.562	0.0037
P18074	ENST00000391945	284	E	-3.02648	0.0009999
P18074	ENST00000391945	285	Y	-2.65441	0.0034
P18074	ENST00000391945	333	L	-2.30856	0.006599
P18074	ENST00000391945	339	Y	-2.29007	0.008099
P18074	ENST00000391945	341	K	-2.52575	0.0028
P18074	ENST00000391945	344	L	-2.22332	0.009699
P18074	ENST00000391945	346	V	-2.3371	0.007699
P18074	ENST00000391945	352	E	-2.34752	0.005299
P18074	ENST00000391945	355	P	-2.39888	0.0047
P18074	ENST00000391945	356	A	-2.84681	0.0005
P18074	ENST00000391945	357	F	-3.0963	0.0004
P18074	ENST00000391945	358	L	-2.49867	0.004
P18074	ENST00000391945	415	T	-2.47984	0.0039
P18077	ENST00000448864	7	S	-2.31626	0.007499
P18077	ENST00000448864	30	I	-2.42877	0.0028
P18077	ENST00000448864	39	T	-2.37656	0.007599
P18077	ENST00000448864	42	Y	-2.30291	0.007099
P18077	ENST00000448864	43	L	-2.32576	0.008099
P18077	ENST00000448864	45	K	-2.47182	0.0029
P18077	ENST00000448864	46	R	-2.32033	0.007199
P18077	ENST00000448864	47	C	-2.62701	0.0025
P18077	ENST00000448864	48	A	-2.70105	0.0015
P18077	ENST00000448864	77	A	-2.32474	0.008399
P18077	ENST00000448864	82	G	-2.50676	0.005199
P18077	ENST00000448864	102	R	-2.62425	0.0021
P18077	ENST00000448864	103	V	-2.88235	0.0007999
P18077	ENST00000448864	104	M	-2.36138	0.005699
P18085	ENST00000303436	12	L	-2.36703	0.0047
P18085	ENST00000303436	19	R	-2.35802	0.006699
P18085	ENST00000303436	20	I	-2.71521	0.0009999
P18085	ENST00000303436	21	L	-2.3802	0.005499
P18085	ENST00000303436	23	V	-2.57161	0.0019
P18085	ENST00000303436	29	G	-2.2477	0.008299
P18085	ENST00000303436	64	T	-2.61717	0.0026
P18085	ENST00000303436	66	W	-2.19604	0.009099
P18085	ENST00000303436	81	Y	-2.58031	0.0008999
P18085	ENST00000303436	91	V	-2.60316	0.0016
P18085	ENST00000303436	93	D	-2.23549	0.009799
P18085	ENST00000303436	95	N	-2.57764	0.0026
P18085	ENST00000303436	123	L	-2.48309	0.0022
P18085	ENST00000303436	124	F	-2.36543	0.006199
P18085	ENST00000303436	126	N	-2.51108	0.0029
P18085	ENST00000303436	127	K	-2.28189	0.006799
P18085	ENST00000303436	160	A	-2.38847	0.0031
P18124	ENST00000352983	120	G	-2.32184	0.007499
P18124	ENST00000352983	141	A	-2.22984	0.009699
P18124	ENST00000352983	150	V	-2.25285	0.006599
P18124	ENST00000352983	154	I	-2.48973	0.004
P18124	ENST00000352983	156	K	-2.35577	0.005099
P18124	ENST00000352983	157	R	-2.47934	0.0025
P18124	ENST00000352983	158	G	-2.79734	0.0003
P18124	ENST00000352983	159	Y	-3.20437	9.999e-05
P18124	ENST00000352983	160	G	-2.39219	0.0046
P18124	ENST00000352983	168	A	-2.34745	0.0045
P18124	ENST00000352983	200	R	-2.21068	0.009899
P18124	ENST00000352983	204	A	-2.43218	0.0047
P18124	ENST00000352983	208	L	-2.50824	0.0023
P18124	ENST00000352983	209	W	-2.50753	0.0021
P18124	ENST00000352983	211	F	-2.4415	0.0047
P18206	ENST00000211998	4	F	-2.29853	0.006699
P18206	ENST00000211998	16	V	-2.57849	0.003
P18206	ENST00000211998	17	A	-2.18274	0.008999
P18206	ENST00000211998	20	I	-2.34476	0.005599
P18206	ENST00000211998	23	L	-2.56828	0.002
P18206	ENST00000211998	24	V	-2.86236	0.0005
P18206	ENST00000211998	25	I	-2.3913	0.0044
P18206	ENST00000211998	27	H	-3.09665	0.0004
P18206	ENST00000211998	28	E	-3.24724	9.999e-05
P18206	ENST00000211998	29	E	-2.99389	0.0002
P18206	ENST00000211998	30	G	-2.68265	0.0012
P18206	ENST00000211998	31	E	-2.99423	9.999e-05
P18206	ENST00000211998	36	A	-2.2568	0.007599
P18206	ENST00000211998	37	I	-2.61428	0.0014
P18206	ENST00000211998	40	L	-2.98509	9.999e-05
P18206	ENST00000211998	41	T	-2.80811	0.0005
P18206	ENST00000211998	43	P	-2.40939	0.0046
P18206	ENST00000211998	44	V	-2.33046	0.006499
P18206	ENST00000211998	45	A	-2.83343	0.0005
P18206	ENST00000211998	46	A	-2.63428	0.0014
P18206	ENST00000211998	47	V	-2.57851	0.0033
P18206	ENST00000211998	50	A	-2.2746	0.008999
P18206	ENST00000211998	52	S	-2.26453	0.009399
P18206	ENST00000211998	53	N	-2.28696	0.007899
P18206	ENST00000211998	55	V	-2.54143	0.0034
P18206	ENST00000211998	80	K	-2.31005	0.0039
P18206	ENST00000211998	81	V	-2.37386	0.006099
P18206	ENST00000211998	84	A	-2.26428	0.008499
P18206	ENST00000211998	85	C	-2.46758	0.0042
P18206	ENST00000211998	101	S	-2.43351	0.0028
P18206	ENST00000211998	102	V	-2.18756	0.008499
P18206	ENST00000211998	103	P	-2.20261	0.008999
P18206	ENST00000211998	105	R	-2.48003	0.0041
P18206	ENST00000211998	109	I	-2.53434	0.0028
P18206	ENST00000211998	112	S	-2.40109	0.0038
P18206	ENST00000211998	114	G	-2.17932	0.007399
P18206	ENST00000211998	115	I	-2.76095	0.0006999
P18206	ENST00000211998	116	L	-2.59069	0.0012
P18206	ENST00000211998	118	G	-2.20426	0.007299
P18206	ENST00000211998	119	T	-2.21789	0.007899
P18206	ENST00000211998	122	L	-2.30131	0.007899
P18206	ENST00000211998	124	L	-2.3898	0.0039
P18206	ENST00000211998	125	T	-2.39585	0.0035
P18206	ENST00000211998	126	F	-2.27932	0.005799
P18206	ENST00000211998	127	D	-2.76628	0.0007999
P18206	ENST00000211998	128	E	-2.93665	0.0005
P18206	ENST00000211998	129	A	-2.25307	0.008299
P18206	ENST00000211998	130	E	-2.75849	0.0006999
P18206	ENST00000211998	131	V	-2.23552	0.009799
P18206	ENST00000211998	513	G	-2.29007	0.008299
P18206	ENST00000211998	678	A	-2.23153	0.009399
P18206	ENST00000211998	773	N	-2.44454	0.0025
P18206	ENST00000211998	889	K	-2.13444	0.009999
P18206	ENST00000211998	893	V	-2.34055	0.005999
P18206	ENST00000211998	894	I	-2.33507	0.006499
P18206	ENST00000211998	1011	T	-2.32645	0.007799
P18206	ENST00000211998	1012	K	-2.70944	0.0014
P18206	ENST00000211998	1026	S	-2.35688	0.0046
P18206	ENST00000211998	1041	T	-2.25952	0.007199
P18206	ENST00000211998	1042	D	-2.83829	0.0004
P18206	ENST00000211998	1043	K	-2.73014	0.0006999
P18206	ENST00000211998	1044	R	-2.28756	0.007999
P18206	ENST00000211998	1045	I	-2.73852	0.0009999
P18206	ENST00000211998	1046	R	-2.3432	0.006599
P18206	ENST00000211998	1047	T	-2.41925	0.0034
P18206	ENST00000211998	1048	N	-2.73626	0.0008999
P18206	ENST00000211998	1049	L	-2.7726	0.0005
P18206	ENST00000211998	1059	I	-2.41911	0.0045
P18206	ENST00000211998	1069	V	-2.3342	0.005
P18206	ENST00000211998	1071	A	-2.54604	0.0027
P18206	ENST00000211998	1072	T	-2.31609	0.0038
P18206	ENST00000211998	1075	G	-2.33038	0.006899
P18206	ENST00000211998	1105	T	-2.33584	0.006399
P18206	ENST00000211998	1108	E	-2.38705	0.0046
P18206	ENST00000211998	1109	A	-2.50528	0.0029
P18206	ENST00000211998	1110	E	-2.28655	0.008999
P18206	ENST00000211998	1116	I	-2.22106	0.007899
P18206	ENST00000211998	1119	D	-2.31551	0.005
P18206	ENST00000211998	1123	T	-2.20814	0.008099
P18206	ENST00000211998	1124	L	-2.50018	0.0028
P18621	ENST00000579248	125	M	-2.70015	0.0012
P18621	ENST00000579248	126	R	-3.02561	0.0003
P18621	ENST00000579248	127	R	-2.63696	0.0019
P18621	ENST00000579248	128	R	-2.58362	0.0034
P18621	ENST00000579248	129	T	-2.36392	0.006699
P18621	ENST00000579248	130	Y	-2.57742	0.0027
P18621	ENST00000579248	134	G	-2.33122	0.0047
P18621	ENST00000579248	135	R	-2.42995	0.0026
P18621	ENST00000579248	136	I	-2.57742	0.0027
P18621	ENST00000579248	137	N	-2.66607	0.0016
P18621	ENST00000579248	138	P	-2.27844	0.008799
P18621	ENST00000579248	139	Y	-2.5958	0.003
P18621	ENST00000579248	141	S	-2.33906	0.008199
P18669	ENST00000334828	11	H	-2.44891	0.006599
P18669	ENST00000334828	12	G	-2.50416	0.0046
P18669	ENST00000334828	17	N	-2.31903	0.009199
P18669	ENST00000334828	23	S	-2.64126	0.0019
P18669	ENST00000334828	28	A	-2.32735	0.007999
P18669	ENST00000334828	36	E	-2.5311	0.002
P18669	ENST00000334828	37	E	-3.19818	0.0003
P18669	ENST00000334828	38	A	-2.66327	0.0017
P18669	ENST00000334828	39	K	-2.9598	0.0002
P18669	ENST00000334828	40	R	-3.00328	0.0004
P18669	ENST00000334828	41	G	-2.5571	0.004
P18669	ENST00000334828	42	G	-3.08336	0.0005
P18669	ENST00000334828	43	Q	-3.38808	9.999e-05
P18669	ENST00000334828	44	A	-2.4001	0.005599
P18669	ENST00000334828	47	D	-2.30019	0.007499
P18669	ENST00000334828	73	A	-2.32272	0.007399
P18669	ENST00000334828	187	G	-2.38301	0.005299
P18669	ENST00000334828	213	G	-2.73309	0.0023
P18754	ENST00000373832	128	D	-2.69064	0.0015
P18754	ENST00000373832	129	S	-2.3029	0.009599
P18754	ENST00000373832	147	R	-2.32249	0.007299
P18754	ENST00000373832	153	I	-2.56424	0.0033
P18754	ENST00000373832	155	L	-2.29769	0.0047
P18754	ENST00000373832	158	P	-2.13073	0.009299
P18754	ENST00000373832	210	L	-2.34675	0.008099
P18754	ENST00000373832	215	G	-2.2259	0.008499
P18754	ENST00000373832	218	Q	-2.27394	0.008099
P18754	ENST00000373832	219	G	-2.52853	0.0021
P18754	ENST00000373832	220	L	-2.76342	0.0004
P18754	ENST00000373832	221	E	-2.2084	0.009999
P18754	ENST00000373832	222	R	-2.22265	0.009799
P18754	ENST00000373832	224	L	-2.59356	0.0018
P18754	ENST00000373832	365	R	-2.30418	0.006399
P18754	ENST00000373832	400	V	-2.40048	0.006399
P18825	ENST00000330055	41	P	-2.28923	0.007099
P18825	ENST00000330055	47	S	-2.30283	0.005599
P18825	ENST00000330055	50	A	-2.27273	0.008299
P18825	ENST00000330055	75	A	-2.22671	0.008899
P18825	ENST00000330055	76	V	-2.61488	0.0022
P18825	ENST00000330055	77	L	-2.88235	0.0003
P18825	ENST00000330055	79	S	-3.28775	9.999e-05
P18825	ENST00000330055	80	R	-2.53589	0.0016
P18825	ENST00000330055	81	A	-2.62181	0.0008999
P18825	ENST00000330055	82	L	-3.03552	0.0003
P18825	ENST00000330055	83	R	-2.94472	0.0004
P18825	ENST00000330055	84	A	-2.23292	0.008799
P18825	ENST00000330055	85	P	-2.52435	0.0033
P18825	ENST00000330055	86	Q	-2.25	0.008399
P18825	ENST00000330055	87	N	-2.26259	0.008199
P18825	ENST00000330055	91	V	-2.49154	0.0025
P18825	ENST00000330055	93	L	-2.72488	0.0013
P18825	ENST00000330055	96	A	-2.99163	0.0002
P18825	ENST00000330055	124	C	-2.52042	0.0039
P18825	ENST00000330055	128	L	-2.85047	0.0009999
P18825	ENST00000330055	129	A	-2.44109	0.0047
P18825	ENST00000330055	133	L	-2.68509	0.0012
P18825	ENST00000330055	135	C	-2.48292	0.003
P18825	ENST00000330055	136	T	-2.78467	0.0011
P18825	ENST00000330055	137	S	-2.70059	0.0017
P18825	ENST00000330055	140	V	-3.10435	0.0004
P18825	ENST00000330055	141	H	-2.72469	0.0015
P18825	ENST00000330055	142	L	-2.69689	0.0016
P18825	ENST00000330055	148	D	-2.54739	0.0036
P18825	ENST00000330055	150	Y	-2.56524	0.003
P18825	ENST00000330055	151	W	-2.7139	0.002
P18825	ENST00000330055	152	S	-3.10833	0.0005
P18825	ENST00000330055	153	V	-3.40425	0.0002
P18825	ENST00000330055	154	T	-2.73842	0.0015
P18825	ENST00000330055	159	Y	-2.36107	0.006999
P18825	ENST00000330055	162	K	-2.37441	0.005099
P18825	ENST00000330055	163	R	-2.86609	0.0007999
P18825	ENST00000330055	164	T	-3.04333	0.0002
P18825	ENST00000330055	167	R	-2.93448	0.0005
P18825	ENST00000330055	168	V	-2.62301	0.0027
P18825	ENST00000330055	175	V	-2.69237	0.0015
P18825	ENST00000330055	179	S	-2.55693	0.0035
P18825	ENST00000330055	202	C	-2.63246	0.0019
P18825	ENST00000330055	203	G	-2.35859	0.0045
P18825	ENST00000330055	208	T	-2.33805	0.005999
P18825	ENST00000330055	232	R	-2.77744	0.0009999
P18825	ENST00000330055	233	I	-3.09208	0.0003
P18825	ENST00000330055	234	Y	-2.72965	0.0012
P18825	ENST00000330055	235	R	-2.39563	0.0048
P18825	ENST00000330055	236	V	-2.87014	0.0007999
P18825	ENST00000330055	237	A	-2.42069	0.0046
P18825	ENST00000330055	238	K	-2.40704	0.0047
P18825	ENST00000330055	239	L	-2.31708	0.006099
P18825	ENST00000330055	373	A	-2.37377	0.0042
P18825	ENST00000330055	375	A	-2.35699	0.005299
P18825	ENST00000330055	376	R	-2.40407	0.0038
P18825	ENST00000330055	377	E	-3.04477	0.0002
P18825	ENST00000330055	378	K	-2.8557	0.0002
P18825	ENST00000330055	379	R	-2.7426	0.0005999
P18825	ENST00000330055	380	F	-2.46494	0.0026
P18825	ENST00000330055	381	T	-2.49499	0.0043
P18825	ENST00000330055	388	M	-2.33798	0.006199
P18825	ENST00000330055	437	Y	-2.46485	0.0049
P18825	ENST00000330055	441	N	-2.702	0.0012
P18825	ENST00000330055	442	Q	-2.30125	0.006199
P18825	ENST00000330055	443	D	-2.57255	0.0031
P18825	ENST00000330055	444	F	-2.46591	0.0044
P18825	ENST00000330055	445	R	-2.34544	0.006799
P18825	ENST00000330055	447	S	-2.57689	0.0033
P18825	ENST00000330055	448	F	-2.35452	0.006799
P18858	ENST00000263274	308	M	-2.54533	0.0039
P18858	ENST00000263274	309	V	-2.4816	0.0039
P18858	ENST00000263274	453	G	-2.37648	0.005599
P18858	ENST00000263274	454	L	-2.49699	0.0029
P18858	ENST00000263274	458	S	-2.31273	0.006799
P18858	ENST00000263274	464	S	-2.3902	0.0033
P18858	ENST00000263274	503	L	-2.60124	0.0007999
P18858	ENST00000263274	508	C	-2.70083	0.0014
P18858	ENST00000263274	509	E	-2.47871	0.0041
P18858	ENST00000263274	762	I	-2.29131	0.006399
P18858	ENST00000263274	763	G	-2.26559	0.007299
P18858	ENST00000263274	826	I	-2.43828	0.005399
P19113	ENST00000267845	82	P	-2.3925	0.0039
P19113	ENST00000267845	145	V	-2.27181	0.007899
P19113	ENST00000267845	224	L	-2.26592	0.007799
P19113	ENST00000267845	225	Q	-2.28391	0.0047
P19113	ENST00000267845	226	K	-2.14001	0.009099
P19113	ENST00000267845	227	A	-2.45593	0.0018
P19113	ENST00000267845	258	E	-2.19841	0.009199
P19113	ENST00000267845	319	K	-2.50021	0.002
P19113	ENST00000267845	346	F	-2.47982	0.0043
P19113	ENST00000267845	350	Q	-2.42016	0.0042
P19113	ENST00000267845	352	P	-2.36085	0.005
P19235	ENST00000222139	54	T	-2.31232	0.007299
P19235	ENST00000222139	55	E	-2.30994	0.006299
P19235	ENST00000222139	58	E	-2.55401	0.0022
P19235	ENST00000222139	59	D	-2.56791	0.003
P19235	ENST00000222139	64	W	-2.6314	0.002
P19235	ENST00000222139	65	E	-3.24063	0.0004
P19235	ENST00000222139	66	E	-2.67615	0.0019
P19235	ENST00000222139	83	L	-2.33128	0.005999
P19235	ENST00000222139	84	E	-2.45315	0.0017
P19235	ENST00000222139	97	P	-2.56842	0.003
P19235	ENST00000222139	102	A	-3.04446	0.0005999
P19235	ENST00000222139	103	V	-2.58947	0.0028
P19235	ENST00000222139	104	R	-2.87721	0.0009999
P19235	ENST00000222139	109	L	-2.24337	0.009299
P19235	ENST00000222139	115	S	-2.45696	0.0032
P19235	ENST00000222139	122	L	-2.75718	0.0011
P19235	ENST00000222139	133	Y	-3.05991	0.0003
P19235	ENST00000222139	134	H	-3.08919	0.0003
P19235	ENST00000222139	143	V	-2.36567	0.006199
P19235	ENST00000222139	146	D	-2.49253	0.0039
P19235	ENST00000222139	147	A	-2.96716	0.0005
P19235	ENST00000222139	161	H	-2.24971	0.008299
P19235	ENST00000222139	162	V	-2.60413	0.0032
P19235	ENST00000222139	163	V	-2.59625	0.0027
P19235	ENST00000222139	168	P	-2.62636	0.0018
P19235	ENST00000222139	171	E	-2.51344	0.0022
P19235	ENST00000222139	172	T	-2.31732	0.007399
P19235	ENST00000222139	180	Y	-2.91258	0.0005999
P19235	ENST00000222139	207	L	-2.412	0.0047
P19235	ENST00000222139	216	Y	-2.90845	0.0004
P19235	ENST00000222139	220	V	-2.68911	0.002
P19235	ENST00000222139	221	R	-2.68222	0.0029
P19235	ENST00000222139	222	A	-2.47635	0.005899
P19235	ENST00000222139	223	R	-2.43147	0.005099
P19235	ENST00000222139	233	W	-2.63285	0.0033
P19235	ENST00000222139	234	S	-3.07292	0.0005
P19235	ENST00000222139	244	T	-2.42885	0.005599
P19367	ENST00000359426	31	L	-2.67862	0.0012
P19367	ENST00000359426	72	P	-2.17935	0.007599
P19367	ENST00000359426	76	E	-2.42833	0.0023
