## Supplementary Table 2 for "The 3D spatial constraint on 6.1 million amino acid sites in the human proteome" (part 2 of 3)

### Sheet: high_confidence_sites (continued)
uniprot_id	enst_id	uniprot_pos	uniprot_aa	cosmis	p_value
P19367	ENST00000359426	82	A	-2.57037	0.0031
P19367	ENST00000359426	84	D	-2.48045	0.004
P19367	ENST00000359426	89	S	-2.16843	0.008399
P19367	ENST00000359426	153	T	-2.40675	0.004
P19367	ENST00000359426	206	V	-2.45678	0.004
P19367	ENST00000359426	212	G	-2.36902	0.006299
P19367	ENST00000359426	213	T	-2.3792	0.008399
P19367	ENST00000359426	215	M	-2.60364	0.0021
P19367	ENST00000359426	216	T	-3.22562	9.999e-05
P19367	ENST00000359426	218	G	-2.44987	0.0036
P19367	ENST00000359426	413	D	-2.43661	0.0038
P19367	ENST00000359426	448	G	-3.27273	9.999e-05
P19367	ENST00000359426	449	S	-3.20515	0.0002
P19367	ENST00000359426	450	G	-2.45556	0.0038
P19367	ENST00000359426	451	K	-2.36948	0.005599
P19367	ENST00000359426	452	G	-2.64293	0.0015
P19367	ENST00000359426	453	A	-3.26642	9.999e-05
P19367	ENST00000359426	454	A	-2.46506	0.0039
P19367	ENST00000359426	455	M	-2.69552	0.0016
P19367	ENST00000359426	456	V	-3.19442	9.999e-05
P19367	ENST00000359426	458	A	-2.2489	0.008699
P19367	ENST00000359426	459	V	-2.77273	0.0009999
P19367	ENST00000359426	460	A	-2.90982	0.0007999
P19367	ENST00000359426	462	R	-2.6288	0.0016
P19367	ENST00000359426	463	L	-2.49366	0.0022
P19367	ENST00000359426	520	P	-2.53878	0.003
P19367	ENST00000359426	524	E	-2.29582	0.009299
P19367	ENST00000359426	532	D	-2.6175	0.0023
P19367	ENST00000359426	601	T	-2.35848	0.007199
P19367	ENST00000359426	620	T	-2.51893	0.0028
P19367	ENST00000359426	621	K	-2.31982	0.006399
P19367	ENST00000359426	634	V	-2.50615	0.0033
P19367	ENST00000359426	635	T	-2.37997	0.005199
P19367	ENST00000359426	636	L	-2.45432	0.0037
P19367	ENST00000359426	654	V	-2.83279	0.0007999
P19367	ENST00000359426	657	D	-2.39626	0.0048
P19367	ENST00000359426	680	T	-2.27459	0.008999
P19367	ENST00000359426	681	G	-2.38247	0.005599
P19367	ENST00000359426	687	M	-2.26983	0.006799
P19367	ENST00000359426	690	M	-2.34036	0.006099
P19367	ENST00000359426	703	M	-2.40448	0.006699
P19367	ENST00000359426	743	K	-2.19614	0.009099
P19367	ENST00000359426	747	G	-2.44112	0.0044
P19367	ENST00000359426	750	L	-2.53787	0.0021
P19367	ENST00000359426	752	E	-2.60549	0.0019
P19367	ENST00000359426	753	I	-2.41836	0.0049
P19367	ENST00000359426	754	V	-2.37572	0.005799
P19367	ENST00000359426	755	R	-2.58532	0.0027
P19367	ENST00000359426	758	L	-2.49091	0.0047
P19367	ENST00000359426	770	G	-2.46639	0.0026
P19367	ENST00000359426	776	L	-2.28135	0.006599
P19367	ENST00000359426	778	T	-2.28685	0.005299
P19367	ENST00000359426	781	I	-2.37466	0.005799
P19367	ENST00000359426	782	F	-2.25764	0.008399
P19367	ENST00000359426	791	E	-2.49857	0.0022
P19367	ENST00000359426	797	L	-2.38812	0.004
P19367	ENST00000359426	798	L	-2.1764	0.008499
P19367	ENST00000359426	801	R	-2.55043	0.0022
P19367	ENST00000359426	813	C	-2.48798	0.0029
P19367	ENST00000359426	815	D	-2.32259	0.008099
P19367	ENST00000359426	816	S	-2.35268	0.006399
P19367	ENST00000359426	822	V	-2.70093	0.0011
P19367	ENST00000359426	823	C	-2.74431	0.0005999
P19367	ENST00000359426	824	G	-2.27594	0.007999
P19367	ENST00000359426	826	V	-2.32507	0.007299
P19367	ENST00000359426	827	S	-2.51634	0.0028
P19367	ENST00000359426	864	L	-2.26191	0.007599
P19367	ENST00000359426	868	H	-2.44102	0.0027
P19367	ENST00000359426	896	G	-2.46167	0.0024
P19367	ENST00000359426	897	S	-2.98104	0.0005
P19367	ENST00000359426	898	G	-2.47337	0.0035
P19367	ENST00000359426	899	K	-2.45609	0.0038
P19367	ENST00000359426	900	G	-2.68202	0.0011
P19367	ENST00000359426	901	A	-2.53457	0.0036
P19367	ENST00000359426	902	A	-2.59332	0.0021
P19367	ENST00000359426	903	L	-2.57059	0.0022
P19367	ENST00000359426	904	I	-2.54783	0.003
P19367	ENST00000359426	905	T	-2.42214	0.004
P19387	ENST00000219252	73	L	-2.59823	0.0017
P19387	ENST00000219252	83	Q	-2.19849	0.008899
P19387	ENST00000219252	87	D	-2.2775	0.006399
P19387	ENST00000219252	88	C	-2.8897	0.0004
P19387	ENST00000219252	90	C	-2.21183	0.007699
P19387	ENST00000219252	118	R	-2.28771	0.007899
P19387	ENST00000219252	119	D	-2.28467	0.008199
P19387	ENST00000219252	122	S	-2.40659	0.0043
P19387	ENST00000219252	130	V	-2.68915	0.0012
P19387	ENST00000219252	132	S	-2.47477	0.0038
P19387	ENST00000219252	134	N	-2.33071	0.008499
P19387	ENST00000219252	146	D	-2.62255	0.002
P19387	ENST00000219252	147	D	-2.52534	0.0021
P19387	ENST00000219252	175	K	-2.18212	0.009199
P19397	ENST00000271324	144	C	-2.52232	0.0023
P19397	ENST00000271324	145	C	-2.94155	0.0005999
P19397	ENST00000271324	146	G	-3.0375	9.999e-05
P19397	ENST00000271324	149	G	-2.73544	0.0009999
P19397	ENST00000271324	150	T	-2.26536	0.008499
P19397	ENST00000271324	169	G	-2.75541	0.0008999
P19404	ENST00000318388	152	I	-2.23168	0.009699
P19438	ENST00000162749	80	D	-2.2484	0.008799
P19438	ENST00000162749	81	C	-2.31223	0.0047
P19438	ENST00000162749	106	R	-2.59804	0.0014
P19438	ENST00000162749	107	K	-2.40051	0.0029
P19438	ENST00000162749	108	E	-2.18771	0.008699
P19438	ENST00000162749	109	M	-2.55882	0.0019
P19438	ENST00000162749	110	G	-2.23889	0.008999
P19438	ENST00000162749	111	Q	-2.61656	0.002
P19440	ENST00000400380	234	T	-2.25061	0.008099
P19440	ENST00000400380	323	A	-2.81744	0.0015
P19440	ENST00000400380	324	Y	-2.46032	0.0037
P19447	ENST00000285398	194	I	-2.26679	0.009299
P19447	ENST00000285398	480	L	-2.45708	0.0037
P19447	ENST00000285398	525	I	-2.48168	0.0026
P19447	ENST00000285398	528	K	-2.20715	0.009799
P19447	ENST00000285398	531	I	-2.38414	0.005099
P19447	ENST00000285398	532	L	-2.46973	0.0027
P19447	ENST00000285398	534	Y	-2.34073	0.005899
P19447	ENST00000285398	564	N	-2.34026	0.005499
P19447	ENST00000285398	633	R	-2.49719	0.005
P19447	ENST00000285398	638	Q	-2.43036	0.0045
P19525	ENST00000233057	395	F	-2.14792	0.009599
P19525	ENST00000233057	404	Y	-2.29178	0.006099
P19525	ENST00000233057	405	I	-2.5712	0.0018
P19525	ENST00000233057	431	G	-2.15689	0.009199
P19525	ENST00000233057	433	F	-2.3421	0.0049
P19525	ENST00000233057	480	E	-2.20463	0.008999
P19525	ENST00000233057	522	K	-2.1741	0.009199
P19623	ENST00000376957	9	A	-2.33551	0.008699
P19623	ENST00000376957	10	A	-2.29891	0.008199
P19623	ENST00000376957	11	S	-2.79629	0.0015
P19623	ENST00000376957	12	G	-2.67036	0.0014
P19623	ENST00000376957	15	A	-2.74986	0.0009999
P19623	ENST00000376957	16	I	-2.43864	0.0047
P19623	ENST00000376957	17	R	-3.08135	9.999e-05
P19623	ENST00000376957	18	E	-2.40604	0.004
P19623	ENST00000376957	19	G	-2.36772	0.005699
P19623	ENST00000376957	20	W	-3.08501	9.999e-05
P19623	ENST00000376957	21	F	-3.03849	0.0005
P19623	ENST00000376957	22	R	-3.49911	9.999e-05
P19623	ENST00000376957	23	E	-3.36304	9.999e-05
P19623	ENST00000376957	24	T	-3.51207	9.999e-05
P19623	ENST00000376957	25	C	-3.56807	9.999e-05
P19623	ENST00000376957	32	A	-2.92357	0.0002
P19623	ENST00000376957	33	L	-2.82588	0.0006999
P19623	ENST00000376957	34	S	-2.73424	0.0006999
P19623	ENST00000376957	35	L	-2.99306	0.0004
P19623	ENST00000376957	43	H	-2.66791	0.0009999
P19623	ENST00000376957	44	R	-3.15068	9.999e-05
P19623	ENST00000376957	45	R	-2.97791	0.0004
P19623	ENST00000376957	46	S	-4.09608	9.999e-05
P19623	ENST00000376957	47	R	-2.60824	0.0012
P19623	ENST00000376957	48	Y	-2.86152	0.0002
P19623	ENST00000376957	49	Q	-3.12749	9.999e-05
P19623	ENST00000376957	50	D	-3.01648	9.999e-05
P19623	ENST00000376957	51	I	-3.25358	0.0003
P19623	ENST00000376957	52	L	-2.71908	0.0015
P19623	ENST00000376957	54	F	-2.26379	0.009499
P19623	ENST00000376957	56	S	-3.10202	0.0003
P19623	ENST00000376957	59	Y	-2.41711	0.005
P19623	ENST00000376957	60	G	-2.78373	0.0007999
P19623	ENST00000376957	61	N	-2.82796	0.0005999
P19623	ENST00000376957	62	V	-2.97031	0.0006999
P19623	ENST00000376957	64	V	-2.9864	0.0004
P19623	ENST00000376957	66	D	-2.71078	0.0007999
P19623	ENST00000376957	67	G	-2.52524	0.0038
P19623	ENST00000376957	68	V	-2.8903	0.0005999
P19623	ENST00000376957	69	I	-3.32506	0.0002
P19623	ENST00000376957	71	C	-2.5031	0.0033
P19623	ENST00000376957	72	T	-2.83116	0.0004
P19623	ENST00000376957	73	E	-2.32375	0.006599
P19623	ENST00000376957	74	R	-2.23552	0.007899
P19623	ENST00000376957	97	V	-2.78598	0.0013
P19623	ENST00000376957	98	L	-2.41321	0.006599
P19623	ENST00000376957	99	I	-2.78735	0.0008999
P19623	ENST00000376957	101	G	-2.44138	0.0042
P19623	ENST00000376957	106	G	-2.56195	0.0035
P19623	ENST00000376957	108	L	-2.62463	0.002
P19623	ENST00000376957	112	V	-2.57498	0.003
P19623	ENST00000376957	119	S	-2.32819	0.007099
P19623	ENST00000376957	120	V	-2.53729	0.002
P19623	ENST00000376957	121	V	-2.59523	0.002
P19623	ENST00000376957	122	Q	-3.03093	0.0004
P19623	ENST00000376957	123	C	-2.6896	0.0011
P19623	ENST00000376957	124	E	-3.11244	0.0004
P19623	ENST00000376957	125	I	-2.60767	0.0014
P19623	ENST00000376957	126	D	-3.66724	9.999e-05
P19623	ENST00000376957	127	E	-2.6479	0.0007999
P19623	ENST00000376957	128	D	-3.44781	9.999e-05
P19623	ENST00000376957	129	V	-2.3589	0.006299
P19623	ENST00000376957	130	I	-2.39857	0.0037
P19623	ENST00000376957	153	V	-2.54664	0.0019
P19623	ENST00000376957	173	D	-2.38831	0.005099
P19623	ENST00000376957	206	Q	-2.83413	0.0006999
P19623	ENST00000376957	207	G	-2.63216	0.0018
P19623	ENST00000376957	208	E	-2.41729	0.0046
P19623	ENST00000376957	209	C	-2.94867	0.0003
P19623	ENST00000376957	210	Q	-2.67649	0.0012
P19623	ENST00000376957	213	H	-2.31706	0.005799
P19623	ENST00000376957	230	V	-2.42636	0.0049
P19623	ENST00000376957	233	Y	-2.61493	0.0023
P19623	ENST00000376957	234	A	-2.87738	0.0002
P19623	ENST00000376957	235	Y	-2.87125	0.0005999
P19623	ENST00000376957	236	C	-2.6316	0.0016
P19623	ENST00000376957	239	P	-2.20525	0.008199
P19623	ENST00000376957	240	T	-3.14523	9.999e-05
P19623	ENST00000376957	241	Y	-2.24102	0.007299
P19623	ENST00000376957	242	P	-2.44346	0.0028
P19623	ENST00000376957	245	Q	-2.59562	0.0018
P19623	ENST00000376957	246	I	-3.24563	9.999e-05
P19623	ENST00000376957	247	G	-3.01662	0.0004
P19623	ENST00000376957	248	F	-2.92771	0.0006999
P19634	ENST00000263980	119	F	-2.48982	0.0021
P19634	ENST00000263980	131	E	-2.27174	0.006399
P19634	ENST00000263980	132	S	-2.59669	0.0024
P19634	ENST00000263980	133	C	-2.65922	0.0019
P19634	ENST00000263980	134	L	-2.72603	0.0008999
P19634	ENST00000263980	135	L	-2.90393	0.0002
P19634	ENST00000263980	136	I	-3.12335	0.0004
P19634	ENST00000263980	137	V	-2.4775	0.0025
P19634	ENST00000263980	138	V	-2.75492	0.0008999
P19634	ENST00000263980	139	G	-3.2075	9.999e-05
P19634	ENST00000263980	140	L	-2.99102	0.0004
P19634	ENST00000263980	163	L	-2.24876	0.008299
P19634	ENST00000263980	166	L	-2.35581	0.005599
P19634	ENST00000263980	169	I	-2.52759	0.0038
P19634	ENST00000263980	170	I	-2.4118	0.0044
P19634	ENST00000263980	171	L	-2.51235	0.0034
P19634	ENST00000263980	182	F	-2.28459	0.006899
P19634	ENST00000263980	193	A	-2.44766	0.0039
P19634	ENST00000263980	194	V	-2.3014	0.006499
P19634	ENST00000263980	200	N	-2.54401	0.0039
P19634	ENST00000263980	237	V	-2.32213	0.006699
P19634	ENST00000263980	238	D	-2.35302	0.006899
P19634	ENST00000263980	239	P	-2.60842	0.0024
P19634	ENST00000263980	240	V	-2.56549	0.0029
P19634	ENST00000263980	241	A	-2.67717	0.0018
P19634	ENST00000263980	242	V	-2.29066	0.007499
P19634	ENST00000263980	243	L	-2.36043	0.007099
P19634	ENST00000263980	244	A	-2.40824	0.005399
P19634	ENST00000263980	245	V	-2.45921	0.005599
P19634	ENST00000263980	246	F	-2.2702	0.006199
P19634	ENST00000263980	265	L	-2.47517	0.0037
P19634	ENST00000263980	266	N	-2.80947	0.0005999
P19634	ENST00000263980	267	D	-2.33366	0.005499
P19634	ENST00000263980	268	A	-2.97505	0.0005999
P19634	ENST00000263980	269	V	-2.75	0.0013
P19634	ENST00000263980	271	V	-2.2323	0.007699
P19634	ENST00000263980	301	V	-2.41645	0.0042
P19634	ENST00000263980	302	A	-2.4161	0.006399
P19634	ENST00000263980	305	G	-2.74135	0.0012
P19634	ENST00000263980	317	A	-2.29619	0.008899
P19634	ENST00000263980	334	V	-2.34228	0.005699
P19634	ENST00000263980	338	S	-2.25645	0.008899
P19634	ENST00000263980	341	A	-2.44543	0.0046
P19634	ENST00000263980	342	Y	-2.91849	0.0004
P19634	ENST00000263980	345	A	-2.57908	0.0018
P19634	ENST00000263980	350	L	-2.68701	0.0021
P19634	ENST00000263980	351	S	-3.13967	0.0002
P19634	ENST00000263980	352	G	-2.77404	0.0005
P19634	ENST00000263980	353	I	-2.99125	0.0004
P19634	ENST00000263980	354	M	-3.2365	0.0002
P19634	ENST00000263980	355	A	-2.61944	0.0022
P19634	ENST00000263980	356	L	-2.75023	0.0016
P19634	ENST00000263980	357	I	-2.55203	0.0026
P19634	ENST00000263980	360	G	-2.59975	0.0022
P19634	ENST00000263980	361	V	-2.46369	0.0033
P19634	ENST00000263980	363	M	-2.84334	0.0006999
P19634	ENST00000263980	364	R	-2.29272	0.006199
P19634	ENST00000263980	367	V	-2.54813	0.0031
P19634	ENST00000263980	369	A	-2.7106	0.0007999
P19634	ENST00000263980	375	S	-2.22772	0.009999
P19634	ENST00000263980	395	F	-2.88306	0.0005999
P19634	ENST00000263980	396	I	-3.24105	0.0002
P19634	ENST00000263980	398	L	-2.65383	0.0024
P19634	ENST00000263980	399	G	-3.42641	9.999e-05
P19634	ENST00000263980	400	V	-2.74668	0.0015
P19634	ENST00000263980	401	S	-2.78044	0.0014
P19634	ENST00000263980	402	T	-3.02198	0.0005
P19634	ENST00000263980	403	V	-2.4827	0.004
P19634	ENST00000263980	404	A	-2.28796	0.007899
P19634	ENST00000263980	405	G	-2.60125	0.0012
P19634	ENST00000263980	407	H	-2.1442	0.009699
P19634	ENST00000263980	422	L	-2.2403	0.009199
P19634	ENST00000263980	423	I	-2.23818	0.008799
P19634	ENST00000263980	424	A	-2.28179	0.008799
P19634	ENST00000263980	426	V	-2.73892	0.0015
P19634	ENST00000263980	427	L	-2.69351	0.0008999
P19634	ENST00000263980	428	G	-2.60134	0.0022
P19634	ENST00000263980	429	V	-2.56863	0.0033
P19634	ENST00000263980	430	L	-2.28702	0.008299
P19634	ENST00000263980	444	L	-2.43857	0.0031
P19634	ENST00000263980	450	F	-2.30072	0.007299
P19634	ENST00000263980	451	I	-2.38792	0.005099
P19634	ENST00000263980	453	A	-2.35483	0.006699
P19634	ENST00000263980	456	G	-2.64166	0.0025
P19634	ENST00000263980	457	L	-2.62565	0.0018
P19634	ENST00000263980	459	G	-2.3665	0.006399
P19634	ENST00000263980	481	L	-2.77851	0.0007999
P19634	ENST00000263980	492	V	-2.5866	0.0027
P19634	ENST00000263980	499	I	-2.37298	0.006899
P19634	ENST00000263980	540	H	-2.2563	0.006599
P19634	ENST00000263980	575	A	-2.72454	0.0007999
P19634	ENST00000263980	580	M	-2.29829	0.005
P19652	ENST00000431067	38	R	-2.41235	0.005799
P19784	ENST00000262506	1	M	-2.18195	0.009799
P19784	ENST00000262506	2	P	-2.18195	0.009799
P19784	ENST00000262506	3	G	-2.39835	0.0039
P19784	ENST00000262506	4	P	-2.95634	0.0002
P19784	ENST00000262506	5	A	-2.71477	0.0014
P19784	ENST00000262506	6	A	-2.7005	0.0003
P19784	ENST00000262506	7	G	-2.54487	0.0015
P19784	ENST00000262506	8	S	-2.6209	0.0023
P19784	ENST00000262506	9	R	-2.98494	0.0004
P19784	ENST00000262506	10	A	-3.05086	0.0003
P19784	ENST00000262506	13	Y	-2.37486	0.005799
P19784	ENST00000262506	14	A	-2.83083	0.0007999
P19784	ENST00000262506	16	V	-2.31069	0.006699
P19784	ENST00000262506	21	S	-2.42899	0.0038
P19784	ENST00000262506	22	R	-2.63583	0.002
P19784	ENST00000262506	24	Y	-2.75494	0.0007999
P19784	ENST00000262506	25	W	-2.52501	0.0023
P19784	ENST00000262506	26	D	-2.67136	0.0012
P19784	ENST00000262506	28	E	-2.2625	0.008999
P19784	ENST00000262506	30	H	-2.45329	0.0047
P19784	ENST00000262506	33	S	-2.38077	0.0032
P19784	ENST00000262506	34	W	-2.25873	0.005399
P19784	ENST00000262506	37	Q	-2.60152	0.0012
P19784	ENST00000262506	42	L	-2.50432	0.002
P19784	ENST00000262506	43	V	-2.313	0.0038
P19784	ENST00000262506	45	K	-2.4511	0.0031
P19784	ENST00000262506	48	R	-2.2943	0.005
P19784	ENST00000262506	53	E	-2.4883	0.0019
P19784	ENST00000262506	54	V	-2.20541	0.009599
P19784	ENST00000262506	55	F	-2.3043	0.006099
P19784	ENST00000262506	69	K	-2.23956	0.008199
P19784	ENST00000262506	71	L	-2.14783	0.009799
P19784	ENST00000262506	77	K	-2.58962	0.0017
P19784	ENST00000262506	78	K	-2.62255	0.0008999
P19784	ENST00000262506	79	I	-2.35113	0.0049
P19784	ENST00000262506	94	N	-2.60634	0.0017
P19784	ENST00000262506	95	I	-2.61113	0.0029
P19784	ENST00000262506	102	V	-2.50893	0.0023
P19784	ENST00000262506	103	K	-2.36165	0.0033
P19784	ENST00000262506	104	D	-2.7519	0.0004
P19784	ENST00000262506	105	P	-2.20812	0.006999
P19784	ENST00000262506	109	T	-2.44492	0.0028
P19784	ENST00000262506	110	P	-2.3026	0.005299
P19784	ENST00000262506	111	A	-2.26398	0.006799
P19784	ENST00000262506	156	R	-2.26242	0.005599
P19784	ENST00000262506	157	D	-2.43193	0.0031
P19784	ENST00000262506	159	K	-2.19307	0.007899
P19784	ENST00000262506	163	V	-2.98933	0.0002
P19784	ENST00000262506	172	L	-2.69055	0.0008999
P19784	ENST00000262506	174	L	-2.95248	9.999e-05
P19784	ENST00000262506	179	L	-2.1751	0.009599
P19784	ENST00000262506	190	N	-2.21771	0.007699
P19784	ENST00000262506	191	V	-3.03946	0.0002
P19784	ENST00000262506	193	V	-2.62589	0.0014
P19784	ENST00000262506	198	F	-2.42761	0.0039
P19784	ENST00000262506	201	P	-2.24649	0.008799
P19784	ENST00000262506	202	E	-2.59585	0.0011
P19784	ENST00000262506	203	L	-3.17368	0.0002
P19784	ENST00000262506	204	L	-2.2552	0.009299
P19784	ENST00000262506	207	Y	-2.32605	0.005499
P19784	ENST00000262506	210	Y	-2.31317	0.0045
P19784	ENST00000262506	211	D	-3.19598	0.0002
P19784	ENST00000262506	213	S	-2.7406	0.0005999
P19784	ENST00000262506	214	L	-2.71519	0.0007999
P19784	ENST00000262506	224	A	-2.36169	0.005
P19784	ENST00000262506	225	S	-2.55647	0.0018
P19784	ENST00000262506	226	M	-2.35841	0.0036
P19784	ENST00000262506	228	F	-2.34399	0.006299
P19784	ENST00000262506	246	I	-2.21543	0.008799
P19784	ENST00000262506	262	Y	-2.40586	0.0046
P19784	ENST00000262506	263	H	-2.81113	0.0011
P19784	ENST00000262506	279	R	-2.2281	0.009699
P19784	ENST00000262506	280	K	-2.52976	0.0028
P19784	ENST00000262506	282	W	-2.50909	0.0026
P19784	ENST00000262506	283	E	-2.32871	0.005499
P19784	ENST00000262506	284	N	-2.32057	0.005799
P19784	ENST00000262506	290	N	-2.30781	0.007499
P19784	ENST00000262506	307	R	-2.44482	0.0047
P19784	ENST00000262506	310	H	-2.52578	0.0028
P19784	ENST00000262506	311	Q	-2.34776	0.005399
P19793	ENST00000481739	134	I	-2.27196	0.008199
P19793	ENST00000481739	135	C	-2.5136	0.0029
P19793	ENST00000481739	138	C	-2.44007	0.005
P19793	ENST00000481739	142	S	-2.69969	0.0012
P19793	ENST00000481739	147	Y	-2.59057	0.002
P19793	ENST00000481739	150	Y	-2.15435	0.009599
P19793	ENST00000481739	151	S	-2.32599	0.007799
P19793	ENST00000481739	152	C	-2.67099	0.0007999
P19793	ENST00000481739	154	G	-2.80672	0.0002
P19793	ENST00000481739	155	C	-3.09878	0.0002
P19793	ENST00000481739	156	K	-2.47734	0.0028
P19793	ENST00000481739	157	G	-2.63436	0.0007999
P19793	ENST00000481739	158	F	-3.13535	0.0002
P19793	ENST00000481739	159	F	-3.50418	9.999e-05
P19793	ENST00000481739	160	K	-3.40605	9.999e-05
P19793	ENST00000481739	161	R	-3.10571	0.0002
P19793	ENST00000481739	162	T	-3.30709	0.0002
P19793	ENST00000481739	163	V	-3.96486	9.999e-05
P19793	ENST00000481739	164	R	-3.7844	0.0002
P19793	ENST00000481739	165	K	-3.51193	9.999e-05
P19793	ENST00000481739	166	D	-3.31642	0.0002
P19793	ENST00000481739	171	C	-2.30142	0.008399
P19793	ENST00000481739	173	D	-2.40276	0.0046
P19793	ENST00000481739	177	C	-2.74419	0.0015
P19793	ENST00000481739	179	I	-2.23956	0.009599
P19793	ENST00000481739	181	K	-2.47522	0.0047
P19793	ENST00000481739	183	Q	-2.7094	0.0019
P19793	ENST00000481739	184	R	-3.02415	0.0005
P19793	ENST00000481739	185	N	-2.93463	0.0005
P19793	ENST00000481739	186	R	-2.75681	0.0002
P19793	ENST00000481739	187	C	-2.73998	0.0015
P19793	ENST00000481739	188	Q	-2.60973	0.0017
P19793	ENST00000481739	190	C	-2.43012	0.005499
P19793	ENST00000481739	191	R	-2.68872	0.002
P19793	ENST00000481739	192	Y	-2.67453	0.0014
P19793	ENST00000481739	201	K	-2.77701	0.0004
P19793	ENST00000481739	202	R	-3.05715	0.0002
P19793	ENST00000481739	204	A	-2.77451	0.0005
P19793	ENST00000481739	205	V	-3.54606	9.999e-05
P19793	ENST00000481739	207	E	-2.95426	0.0005
P19793	ENST00000481739	209	R	-2.91823	0.0003
P19793	ENST00000481739	210	Q	-3.32328	9.999e-05
P19793	ENST00000481739	211	R	-2.3384	0.005699
P19793	ENST00000481739	212	G	-2.37169	0.0046
P19793	ENST00000481739	239	E	-2.4291	0.005799
P19793	ENST00000481739	264	P	-2.63745	0.0025
P19793	ENST00000481739	269	C	-2.35775	0.005499
P19793	ENST00000481739	271	A	-2.22667	0.008699
P19793	ENST00000481739	282	W	-2.62472	0.0011
P19793	ENST00000481739	301	L	-2.38832	0.005299
P19793	ENST00000481739	312	S	-2.58778	0.0024
P19793	ENST00000481739	318	I	-2.45112	0.005399
P19793	ENST00000481739	321	K	-2.52784	0.0021
P19793	ENST00000481739	322	D	-2.65414	0.0017
P19793	ENST00000481739	323	G	-2.54091	0.0034
P19793	ENST00000481739	324	I	-2.38493	0.005999
P19793	ENST00000481739	325	L	-2.52414	0.0039
P19793	ENST00000481739	332	V	-2.40627	0.006099
P19793	ENST00000481739	333	H	-3.30811	0.0004
P19793	ENST00000481739	334	R	-3.17767	0.0003
P19793	ENST00000481739	335	N	-2.31989	0.008399
P19793	ENST00000481739	336	S	-2.82425	0.0015
P19793	ENST00000481739	337	A	-2.81176	0.0013
P19793	ENST00000481739	338	H	-2.52273	0.0034
P19793	ENST00000481739	342	V	-2.68089	0.0015
P19793	ENST00000481739	343	G	-3.09935	0.0004
P19793	ENST00000481739	346	F	-2.65631	0.0022
P19793	ENST00000481739	347	D	-2.8038	0.0013
P19793	ENST00000481739	350	L	-2.39281	0.0044
P19793	ENST00000481739	353	L	-2.25535	0.009799
P19793	ENST00000481739	356	K	-2.50409	0.0038
P19793	ENST00000481739	357	M	-2.55686	0.0042
P19793	ENST00000481739	360	M	-2.68147	0.0005999
P19793	ENST00000481739	361	Q	-2.48968	0.0023
P19793	ENST00000481739	367	L	-2.74534	0.0006999
P19793	ENST00000481739	370	L	-2.97596	0.0005
P19793	ENST00000481739	371	R	-2.54135	0.0038
P19793	ENST00000481739	372	A	-2.38675	0.0049
P19793	ENST00000481739	373	I	-2.552	0.0028
P19793	ENST00000481739	374	V	-2.46084	0.0042
P19793	ENST00000481739	375	L	-2.51146	0.0021
P19793	ENST00000481739	417	K	-2.27026	0.008599
P19793	ENST00000481739	418	L	-2.23613	0.009899
P19793	ENST00000481739	422	L	-2.34444	0.007999
P19793	ENST00000481739	424	A	-2.35467	0.007099
P19793	ENST00000481739	430	L	-2.31525	0.006199
P19793	ENST00000481739	445	T	-2.35731	0.005899
P19827	ENST00000273283	557	M	-2.24748	0.007499
P19827	ENST00000273283	574	L	-2.45539	0.0042
P19835	ENST00000372080	85	L	-2.55462	0.0035
P19835	ENST00000372080	114	V	-2.85632	0.0003
P19835	ENST00000372080	165	V	-2.38284	0.005699
P19835	ENST00000372080	372	T	-2.21042	0.008999
P19835	ENST00000372080	380	A	-2.50161	0.0034
P19835	ENST00000372080	383	T	-2.51509	0.0025
P19835	ENST00000372080	384	F	-2.77582	0.0008999
P19835	ENST00000372080	388	T	-2.26438	0.005299
P19835	ENST00000372080	403	T	-2.16201	0.009699
P19835	ENST00000372080	404	V	-2.27765	0.008599
P19835	ENST00000372080	443	R	-2.49195	0.0023
P19878	ENST00000367535	45	C	-2.40291	0.0042
P19878	ENST00000367535	57	E	-2.37335	0.005299
P19878	ENST00000367535	60	F	-2.31606	0.006699
P19883	ENST00000256759	33	W	-2.97047	0.0006999
P19883	ENST00000256759	36	Q	-3.31622	9.999e-05
P19883	ENST00000256759	37	A	-3.55322	9.999e-05
P19883	ENST00000256759	39	N	-2.80391	0.0006999
P19883	ENST00000256759	40	G	-2.59787	0.0024
P19883	ENST00000256759	41	R	-3.30177	0.0002
P19883	ENST00000256759	42	C	-3.8146	9.999e-05
P19883	ENST00000256759	43	Q	-3.73694	9.999e-05
P19883	ENST00000256759	44	V	-2.38302	0.0037
P19883	ENST00000256759	61	L	-2.94355	0.0005999
P19883	ENST00000256759	62	S	-2.58755	0.0024
P19883	ENST00000256759	63	T	-3.15749	0.0004
P19883	ENST00000256759	64	S	-2.39071	0.005399
P19883	ENST00000256759	78	W	-2.45841	0.0044
P19883	ENST00000256759	82	N	-2.55382	0.0024
P19883	ENST00000256759	83	G	-2.54913	0.0029
P19883	ENST00000256759	84	G	-3.02143	0.0004
P19883	ENST00000256759	85	A	-2.70464	0.0013
P19883	ENST00000256759	86	P	-2.24155	0.009299
P19883	ENST00000256759	88	C	-2.86262	0.0006999
P19883	ENST00000256759	92	K	-2.2819	0.009599
P19883	ENST00000256759	106	C	-2.52981	0.0034
P19883	ENST00000256759	108	M	-2.31452	0.008599
P19883	ENST00000256759	114	P	-2.69865	0.0019
P19883	ENST00000256759	117	V	-2.35787	0.007399
P19883	ENST00000256759	132	C	-2.4623	0.0042
P19883	ENST00000256759	138	T	-2.70933	0.0014
P19971	ENST00000252029	131	P	-2.45488	0.0045
P19971	ENST00000252029	132	A	-2.36876	0.007199
P19971	ENST00000252029	180	A	-3.10279	0.0003
P19971	ENST00000252029	181	G	-2.75436	0.0012
P19971	ENST00000252029	215	T	-2.22051	0.008299
P19971	ENST00000252029	265	R	-2.29477	0.008199
P19971	ENST00000252029	269	A	-2.56002	0.0041
P19971	ENST00000252029	270	L	-2.45307	0.005199
P19971	ENST00000252029	311	G	-3.04183	0.0004
P19971	ENST00000252029	312	A	-2.85136	0.0011
P19971	ENST00000252029	313	L	-2.36577	0.0045
P19971	ENST00000252029	314	L	-2.44814	0.005599
P19971	ENST00000252029	316	L	-2.35059	0.007399
P19971	ENST00000252029	323	Q	-2.29473	0.008999
P19971	ENST00000252029	326	G	-2.44465	0.005
P19971	ENST00000252029	327	A	-2.5488	0.004
P19971	ENST00000252029	329	R	-2.27142	0.009599
P19971	ENST00000252029	332	A	-2.46456	0.005199
P19971	ENST00000252029	333	A	-2.88016	0.0007999
P19971	ENST00000252029	334	L	-2.4719	0.006399
P19971	ENST00000252029	335	D	-2.45715	0.005099
P19971	ENST00000252029	338	S	-2.965	0.0005999
P19971	ENST00000252029	339	A	-2.26589	0.008799
P19971	ENST00000252029	341	G	-2.46818	0.0049
P19971	ENST00000252029	342	R	-2.92441	0.0009999
P19971	ENST00000252029	343	F	-2.40791	0.005299
P19971	ENST00000252029	344	E	-3.1374	0.0003
P19971	ENST00000252029	345	R	-3.14115	0.0003
P19971	ENST00000252029	346	M	-3.18648	0.0002
P19971	ENST00000252029	347	L	-2.64458	0.0021
P19971	ENST00000252029	348	A	-3.32947	9.999e-05
P19971	ENST00000252029	349	A	-2.43334	0.005899
P19971	ENST00000252029	353	D	-2.54171	0.0022
P19971	ENST00000252029	354	P	-2.81347	0.0009999
P19971	ENST00000252029	356	L	-2.25335	0.009099
P19971	ENST00000252029	369	R	-2.38962	0.006299
P19971	ENST00000252029	370	Q	-3.11282	0.0004
P19971	ENST00000252029	372	L	-2.58744	0.003
P19971	ENST00000252029	373	P	-2.20168	0.009799
P19971	ENST00000252029	375	A	-2.26103	0.009399
P19971	ENST00000252029	386	D	-2.33229	0.007399
P19971	ENST00000252029	387	G	-2.42316	0.005799
P19971	ENST00000252029	392	V	-2.53887	0.0039
P19971	ENST00000252029	395	L	-2.42641	0.005299
P19971	ENST00000252029	396	P	-2.86044	0.0005
P19971	ENST00000252029	397	L	-2.94933	0.0007999
P19971	ENST00000252029	408	R	-3.06118	0.0005999
P19971	ENST00000252029	409	S	-3.30041	0.0002
P19971	ENST00000252029	410	R	-3.07047	0.0002
P19971	ENST00000252029	412	G	-2.67111	0.0011
P19971	ENST00000252029	413	E	-2.74732	0.0007999
P19971	ENST00000252029	415	L	-2.97576	0.0004
P19971	ENST00000252029	420	G	-2.41732	0.007099
P19971	ENST00000252029	422	E	-2.27595	0.008699
P19971	ENST00000252029	423	L	-2.61859	0.0023
P19971	ENST00000252029	426	D	-3.40562	9.999e-05
P19971	ENST00000252029	429	Q	-2.90267	0.0002
P19971	ENST00000252029	430	R	-2.31633	0.006999
P19971	ENST00000252029	441	H	-2.76245	0.0008999
P19971	ENST00000252029	443	D	-2.31719	0.009499
P19971	ENST00000252029	457	E	-2.72254	0.0012
P19971	ENST00000252029	458	A	-2.40449	0.006499
P19971	ENST00000252029	475	E	-2.35605	0.005999
P20020	ENST00000261173	177	K	-2.47039	0.0021
P20020	ENST00000261173	184	L	-2.4128	0.004
P20020	ENST00000261173	187	R	-2.23994	0.009799
P20020	ENST00000261173	224	L	-2.29311	0.0043
P20020	ENST00000261173	226	A	-2.37468	0.0049
P20020	ENST00000261173	227	D	-2.48899	0.0018
P20020	ENST00000261173	240	E	-2.20918	0.007499
P20020	ENST00000261173	262	S	-2.2602	0.007299
P20020	ENST00000261173	264	T	-2.28968	0.005699
P20020	ENST00000261173	266	V	-2.20929	0.009699
P20020	ENST00000261173	366	L	-2.27113	0.006099
P20020	ENST00000261173	370	A	-2.22182	0.007099
P20020	ENST00000261173	373	I	-2.58585	0.0023
P20020	ENST00000261173	374	G	-2.45815	0.0031
P20020	ENST00000261173	376	A	-2.33007	0.005399
P20020	ENST00000261173	425	T	-2.26528	0.005499
P20020	ENST00000261173	428	V	-2.47927	0.002
P20020	ENST00000261173	431	V	-2.43144	0.003
P20020	ENST00000261173	435	L	-2.13011	0.009899
P20020	ENST00000261173	436	P	-2.40761	0.0047
P20020	ENST00000261173	437	L	-2.20928	0.007999
P20020	ENST00000261173	438	A	-2.35748	0.005399
P20020	ENST00000261173	439	V	-2.52348	0.0023
P20020	ENST00000261173	440	T	-2.24408	0.005699
P20020	ENST00000261173	441	I	-2.81138	0.0003
P20020	ENST00000261173	442	S	-2.58294	0.0011
P20020	ENST00000261173	444	A	-2.33935	0.0031
P20020	ENST00000261173	445	Y	-2.32711	0.005199
P20020	ENST00000261173	455	N	-2.3761	0.0038
P20020	ENST00000261173	456	L	-2.44368	0.0038
P20020	ENST00000261173	457	V	-2.20686	0.008299
P20020	ENST00000261173	458	R	-2.31795	0.0045
P20020	ENST00000261173	467	G	-2.28958	0.009199
P20020	ENST00000261173	472	I	-2.21095	0.009399
P20020	ENST00000261173	479	T	-2.18082	0.008899
P20020	ENST00000261173	519	S	-2.18216	0.008099
P20020	ENST00000261173	520	V	-2.1695	0.008099
P20020	ENST00000261173	546	E	-2.18957	0.009299
P20020	ENST00000261173	585	M	-2.17235	0.008499
P20020	ENST00000261173	601	K	-2.40558	0.0041
P20020	ENST00000261173	624	F	-2.16534	0.009999
P20020	ENST00000261173	645	L	-2.39084	0.0035
P20020	ENST00000261173	681	G	-2.33999	0.006099
P20020	ENST00000261173	682	I	-2.48081	0.0035
P20020	ENST00000261173	700	A	-2.27629	0.007999
P20020	ENST00000261173	712	I	-2.28093	0.006999
P20020	ENST00000261173	715	A	-2.24655	0.009199
P20020	ENST00000261173	716	R	-2.48417	0.002
P20020	ENST00000261173	736	G	-2.15594	0.009999
P20020	ENST00000261173	743	I	-2.23032	0.008799
P20020	ENST00000261173	754	R	-2.29339	0.005199
P20020	ENST00000261173	755	I	-2.23067	0.006399
P20020	ENST00000261173	766	A	-2.63939	0.0017
P20020	ENST00000261173	768	S	-2.16713	0.009699
P20020	ENST00000261173	776	L	-2.30164	0.006299
P20020	ENST00000261173	777	V	-2.41712	0.0032
P20020	ENST00000261173	796	G	-2.28955	0.005599
P20020	ENST00000261173	797	D	-2.40804	0.0044
P20020	ENST00000261173	798	G	-2.24652	0.006499
P20020	ENST00000261173	801	D	-2.371	0.0031
P20020	ENST00000261173	804	A	-2.30004	0.0048
P20020	ENST00000261173	805	L	-2.4154	0.003
P20020	ENST00000261173	812	F	-2.25562	0.008199
P20020	ENST00000261173	813	A	-2.5341	0.0015
P20020	ENST00000261173	814	M	-2.51299	0.002
P20020	ENST00000261173	815	G	-2.32734	0.0044
P20020	ENST00000261173	818	G	-2.29969	0.005099
P20020	ENST00000261173	819	T	-2.2327	0.007199
P20020	ENST00000261173	821	V	-2.29756	0.008599
P20020	ENST00000261173	822	A	-2.79244	0.0005999
P20020	ENST00000261173	823	K	-2.25867	0.006899
P20020	ENST00000261173	826	S	-2.44667	0.0023
P20020	ENST00000261173	828	I	-2.35561	0.005399
P20020	ENST00000261173	830	L	-2.54005	0.002
P20020	ENST00000261173	833	D	-2.24628	0.007899
P20020	ENST00000261173	837	S	-2.33787	0.0033
P20020	ENST00000261173	842	V	-2.81992	0.0003
P20020	ENST00000261173	843	M	-2.47061	0.0026
P20020	ENST00000261173	844	W	-2.28271	0.005799
P20020	ENST00000261173	862	V	-2.4421	0.0032
P20020	ENST00000261173	863	N	-2.27816	0.008199
P20020	ENST00000261173	881	P	-2.36493	0.0046
P20020	ENST00000261173	886	Q	-2.32895	0.0038
P20020	ENST00000261173	887	M	-2.51282	0.002
P20020	ENST00000261173	889	W	-2.31258	0.005099
P20020	ENST00000261173	890	V	-2.61696	0.0009999
P20020	ENST00000261173	891	N	-2.43185	0.0023
P20020	ENST00000261173	892	L	-2.26323	0.006299
P20020	ENST00000261173	893	I	-2.60696	0.0017
P20020	ENST00000261173	894	M	-2.26788	0.007799
P20020	ENST00000261173	895	D	-2.48525	0.0023
P20020	ENST00000261173	896	T	-2.25415	0.006899
P20020	ENST00000261173	897	L	-2.55119	0.0018
P20020	ENST00000261173	898	A	-2.52604	0.0032
P20020	ENST00000261173	899	S	-2.58057	0.0014
P20020	ENST00000261173	900	L	-2.67613	0.0005999
P20020	ENST00000261173	901	A	-2.9188	0.0004
P20020	ENST00000261173	902	L	-2.87923	0.0012
P20020	ENST00000261173	903	A	-2.20963	0.009399
P20020	ENST00000261173	905	E	-2.64465	0.0013
P20020	ENST00000261173	907	P	-2.27436	0.007199
P20020	ENST00000261173	911	L	-2.45917	0.0038
P20020	ENST00000261173	912	L	-2.24922	0.007899
P20020	ENST00000261173	914	R	-2.27792	0.005999
P20020	ENST00000261173	916	P	-2.32375	0.005999
P20020	ENST00000261173	925	S	-2.21784	0.008799
P20020	ENST00000261173	938	Y	-2.278	0.006299
P20020	ENST00000261173	939	Q	-2.42055	0.0034
P20020	ENST00000261173	942	V	-2.1957	0.008399
P20020	ENST00000261173	943	V	-2.20549	0.008999
P20020	ENST00000261173	976	F	-2.23335	0.007799
P20020	ENST00000261173	979	F	-2.36022	0.0037
P20020	ENST00000261173	980	V	-2.42785	0.003
P20020	ENST00000261173	982	M	-2.23505	0.009999
P20020	ENST00000261173	983	Q	-2.6941	0.0006999
P20020	ENST00000261173	984	L	-2.49076	0.0027
P20020	ENST00000261173	985	F	-2.59089	0.0024
P20020	ENST00000261173	986	N	-2.28213	0.006499
P20020	ENST00000261173	987	E	-2.90791	0.0008999
P20020	ENST00000261173	988	I	-2.55048	0.0024
P20020	ENST00000261173	989	N	-2.45275	0.0047
P20020	ENST00000261173	991	R	-2.42231	0.0033
P20020	ENST00000261173	992	K	-2.60404	0.0012
P20020	ENST00000261173	994	H	-2.22409	0.007399
P20020	ENST00000261173	1013	V	-2.47613	0.0033
P20020	ENST00000261173	1016	T	-2.14984	0.009999
P20020	ENST00000261173	1020	Q	-2.22455	0.009099
P20020	ENST00000261173	1023	I	-2.17298	0.009999
P20020	ENST00000261173	1031	F	-2.15327	0.008099
P20020	ENST00000261173	1051	T	-2.64501	0.0009999
P20020	ENST00000261173	1052	L	-2.31887	0.005499
P20020	ENST00000261173	1054	W	-2.26302	0.005499
P20020	ENST00000261173	1056	Q	-2.11965	0.009899
P20042	ENST00000374980	200	R	-2.32676	0.005799
P20042	ENST00000374980	201	K	-2.44461	0.0042
P20042	ENST00000374980	209	V	-2.28054	0.008199
P20042	ENST00000374980	226	C	-2.37037	0.005599
P20042	ENST00000374980	229	L	-2.33675	0.006199
P20042	ENST00000374980	231	R	-2.70593	0.0007999
P20042	ENST00000374980	232	Q	-2.32874	0.005
P20042	ENST00000374980	233	P	-2.66706	0.0013
P20042	ENST00000374980	235	H	-2.79671	0.0008999
P20042	ENST00000374980	236	L	-2.51722	0.0027
P20042	ENST00000374980	239	F	-2.2623	0.006599
P20042	ENST00000374980	241	L	-2.30515	0.0048
P20042	ENST00000374980	250	I	-2.22043	0.007599
P20042	ENST00000374980	274	Y	-2.2249	0.008499
P20042	ENST00000374980	275	I	-2.35412	0.005599
P20042	ENST00000374980	278	Y	-2.6499	0.0014
P20042	ENST00000374980	279	V	-2.55274	0.0022
P20042	ENST00000374980	280	T	-2.3756	0.006499
P20042	ENST00000374980	291	L	-2.41335	0.005599
P20042	ENST00000374980	293	K	-2.39093	0.0034
P20042	ENST00000374980	323	G	-2.61267	0.0011
P20042	ENST00000374980	324	K	-2.4387	0.0024
P20042	ENST00000374980	326	A	-2.85969	0.0006999
P20132	ENST00000257549	66	G	-2.72613	0.0012
P20155	ENST00000248701	51	V	-2.66905	0.002
P20226	ENST00000230354	154	P	-2.28309	0.005399
P20226	ENST00000230354	156	S	-2.25574	0.006599
P20226	ENST00000230354	160	G	-2.21112	0.009899
P20226	ENST00000230354	183	I	-2.57804	0.003
P20226	ENST00000230354	184	A	-2.51691	0.0031
P20226	ENST00000230354	187	A	-3.12111	0.0002
P20226	ENST00000230354	188	R	-2.35874	0.0036
P20226	ENST00000230354	189	N	-2.29683	0.007199
P20226	ENST00000230354	190	A	-2.97485	0.0002
P20226	ENST00000230354	192	Y	-2.26591	0.006699
P20226	ENST00000230354	193	N	-2.57161	0.0011
P20226	ENST00000230354	194	P	-2.2685	0.005999
P20226	ENST00000230354	197	F	-2.40755	0.0042
P20226	ENST00000230354	200	V	-2.76643	0.0008999
P20226	ENST00000230354	201	I	-2.54139	0.0023
P20226	ENST00000230354	203	R	-2.50413	0.0036
P20226	ENST00000230354	215	S	-2.20238	0.008499
P20226	ENST00000230354	238	A	-2.33021	0.005199
P20226	ENST00000230354	240	V	-2.13533	0.009399
P20226	ENST00000230354	241	V	-2.41635	0.0026
P20226	ENST00000230354	244	L	-2.22038	0.009599
P20226	ENST00000230354	274	V	-2.21011	0.007499
P20226	ENST00000230354	281	S	-2.23667	0.007999
P20226	ENST00000230354	291	L	-2.17758	0.009599
P20226	ENST00000230354	312	L	-2.5391	0.0021
P20248	ENST00000274026	186	L	-2.33738	0.005199
P20248	ENST00000274026	221	V	-2.21292	0.008899
P20248	ENST00000274026	222	G	-2.16937	0.009099
P20248	ENST00000274026	231	T	-2.4866	0.0029
P20248	ENST00000274026	254	Q	-2.2785	0.007799
P20248	ENST00000274026	265	S	-2.18186	0.008499
P20248	ENST00000274026	282	T	-2.27939	0.006499
P20248	ENST00000274026	312	N	-2.22371	0.007799
P20248	ENST00000274026	313	Q	-2.16379	0.009699
P20248	ENST00000274026	314	F	-2.50207	0.0026
P20248	ENST00000274026	318	Y	-2.22635	0.007999
P20273	ENST00000085219	213	H	-2.25172	0.007199
P20273	ENST00000085219	214	G	-2.20503	0.007399
P20273	ENST00000085219	237	N	-2.18657	0.009199
P20273	ENST00000085219	238	V	-2.36931	0.005399
P20333	ENST00000376259	134	C	-2.44581	0.0041
P20338	ENST00000366690	9	T	-2.23892	0.007999
P20339	ENST00000273047	26	L	-2.2869	0.007399
P20339	ENST00000273047	28	E	-2.30287	0.007499
P20339	ENST00000273047	76	T	-2.70882	0.0011
P20340	ENST00000310653	18	F	-2.33423	0.0045
P20340	ENST00000310653	20	G	-2.80481	0.0002
P20340	ENST00000310653	21	E	-2.78016	0.0007999
P20340	ENST00000310653	22	Q	-2.30224	0.007299
P20340	ENST00000310653	23	S	-2.59926	0.0008999
P20340	ENST00000310653	24	V	-2.94283	9.999e-05
P20340	ENST00000310653	25	G	-2.67341	0.0008999
P20340	ENST00000310653	26	K	-2.73813	0.0003
P20340	ENST00000310653	29	L	-2.60685	0.002
P20340	ENST00000310653	44	A	-2.40909	0.0024
P20340	ENST00000310653	45	T	-2.77743	0.0008999
P20340	ENST00000310653	47	G	-2.30613	0.005699
P20340	ENST00000310653	48	I	-2.59317	0.0019
P20340	ENST00000310653	61	T	-2.51427	0.0017
P20340	ENST00000310653	62	V	-2.38023	0.005699
P20340	ENST00000310653	68	D	-2.20019	0.008299
P20340	ENST00000310653	69	T	-2.94418	0.0004
P20340	ENST00000310653	70	A	-2.54299	0.002
P20340	ENST00000310653	71	G	-2.62993	0.0031
P20340	ENST00000310653	75	F	-2.33552	0.008999
P20340	ENST00000310653	78	L	-2.39416	0.005599
P20340	ENST00000310653	92	V	-2.88958	0.0002
P20340	ENST00000310653	100	S	-2.81138	0.0005999
P20340	ENST00000310653	164	K	-2.26934	0.006899
P20340	ENST00000310653	166	L	-2.5245	0.0042
P20340	ENST00000310653	167	F	-2.56083	0.0028
P20340	ENST00000310653	168	R	-2.24648	0.008199
P20340	ENST00000310653	170	V	-2.56772	0.0047
P20340	ENST00000310653	171	A	-2.56744	0.0025
P20340	ENST00000310653	174	L	-2.5984	0.0009999
P20585	ENST00000265081	839	K	-2.20247	0.006999
P20591	ENST00000398598	229	L	-2.31667	0.008199
P20592	ENST00000330714	154	P	-2.20576	0.009799
P20592	ENST00000330714	208	L	-2.3306	0.006299
P20618	ENST00000262193	38	G	-2.71001	0.0022
P20618	ENST00000262193	54	D	-2.42152	0.006899
P20618	ENST00000262193	55	T	-2.33835	0.006299
P20618	ENST00000262193	82	C	-2.45332	0.0041
P20618	ENST00000262193	83	S	-2.56887	0.0028
P20618	ENST00000262193	84	G	-2.39078	0.005199
P20618	ENST00000262193	86	H	-2.26866	0.005299
P20618	ENST00000262193	88	D	-2.36705	0.006399
P20618	ENST00000262193	89	C	-2.63053	0.0021
P20618	ENST00000262193	128	R	-2.27773	0.009099
P20671	ENST00000341023	107	G	-2.69464	0.0011
P20701	ENST00000356798	32	G	-2.29899	0.009599
P20701	ENST00000356798	38	P	-2.22259	0.009399
P20701	ENST00000356798	59	G	-2.57497	0.0035
P20701	ENST00000356798	96	G	-2.43566	0.0048
P20701	ENST00000356798	110	A	-2.29724	0.0048
P20701	ENST00000356798	162	D	-2.33022	0.006299
P20701	ENST00000356798	231	T	-2.4727	0.0033
P20701	ENST00000356798	240	V	-2.367	0.0048
P20701	ENST00000356798	244	V	-2.41193	0.0044
P20701	ENST00000356798	245	F	-2.46978	0.0037
P20701	ENST00000356798	247	E	-2.2238	0.009299
P20701	ENST00000356798	249	L	-2.20758	0.008899
P20701	ENST00000356798	251	A	-2.73536	0.0014
P20701	ENST00000356798	255	A	-2.37304	0.005799
P20701	ENST00000356798	263	T	-2.32187	0.008899
P20701	ENST00000356798	264	D	-2.54382	0.0025
P20701	ENST00000356798	265	G	-2.34436	0.006899
P20701	ENST00000356798	285	G	-2.27997	0.008599
P20701	ENST00000356798	286	I	-2.46912	0.0028
P20701	ENST00000356798	367	A	-2.31055	0.007199
P20701	ENST00000356798	607	M	-2.21868	0.009499
P20701	ENST00000356798	610	L	-2.41377	0.007199
P20702	ENST00000268296	667	G	-2.42983	0.0026
P20702	ENST00000268296	668	S	-2.31179	0.0047
P20749	ENST00000164227	137	T	-2.1877	0.009599
P20749	ENST00000164227	140	H	-2.54131	0.0023
P20749	ENST00000164227	151	V	-2.34005	0.006599
P20749	ENST00000164227	171	L	-2.19553	0.009399
P20749	ENST00000164227	172	R	-2.23967	0.007599
P20749	ENST00000164227	173	Q	-3.15929	0.0002
P20749	ENST00000164227	174	T	-2.35683	0.005
P20749	ENST00000164227	202	D	-2.8437	0.0005999
P20749	ENST00000164227	203	R	-2.53873	0.002
P20749	ENST00000164227	205	G	-2.52725	0.0027
P20749	ENST00000164227	207	T	-2.49727	0.005099
P20749	ENST00000164227	209	A	-3.03316	0.0004
P20749	ENST00000164227	210	H	-2.69981	0.002
P20749	ENST00000164227	213	C	-2.53954	0.0031
P20749	ENST00000164227	225	L	-2.51235	0.0033
P20749	ENST00000164227	235	L	-2.52426	0.0042
P20749	ENST00000164227	239	N	-2.97987	0.0007999
P20749	ENST00000164227	243	L	-2.8851	0.0005
P20749	ENST00000164227	244	T	-3.65385	9.999e-05
P20749	ENST00000164227	245	A	-3.36641	9.999e-05
P20749	ENST00000164227	246	L	-2.74973	0.0016
P20749	ENST00000164227	247	H	-3.2371	9.999e-05
P20749	ENST00000164227	250	V	-2.26902	0.009399
P20749	ENST00000164227	266	A	-2.40357	0.0045
P20749	ENST00000164227	268	I	-2.59508	0.0023
P20749	ENST00000164227	269	D	-2.87404	0.0009999
P20749	ENST00000164227	270	A	-2.29652	0.007599
P20749	ENST00000164227	271	V	-2.81779	0.0008999
P20749	ENST00000164227	272	D	-3.13645	0.0003
P20749	ENST00000164227	275	S	-2.37583	0.0041
P20749	ENST00000164227	277	R	-2.88489	0.0005
P20749	ENST00000164227	278	S	-3.26445	9.999e-05
P20749	ENST00000164227	279	P	-3.1158	9.999e-05
P20749	ENST00000164227	280	L	-3.6533	9.999e-05
P20749	ENST00000164227	281	I	-4.06943	9.999e-05
P20749	ENST00000164227	282	H	-2.86433	0.0009999
P20749	ENST00000164227	283	A	-2.73084	0.0006999
P20749	ENST00000164227	284	V	-2.65833	0.0012
P20749	ENST00000164227	285	E	-2.28341	0.007899
P20749	ENST00000164227	292	V	-3.09331	0.0002
P20749	ENST00000164227	295	L	-2.81042	0.0011
P20749	ENST00000164227	296	L	-3.25829	9.999e-05
P20749	ENST00000164227	300	A	-2.99532	0.0007999
P20749	ENST00000164227	301	N	-2.56231	0.0031
P20749	ENST00000164227	302	V	-3.82917	9.999e-05
P20749	ENST00000164227	303	N	-3.53561	9.999e-05
P20749	ENST00000164227	304	A	-3.34958	9.999e-05
P20749	ENST00000164227	305	Q	-2.44617	0.0036
P20749	ENST00000164227	306	M	-2.53256	0.0029
P20749	ENST00000164227	310	S	-2.27216	0.007299
P20749	ENST00000164227	311	S	-4.07745	9.999e-05
P20749	ENST00000164227	312	A	-3.88445	9.999e-05
P20749	ENST00000164227	313	L	-3.37579	9.999e-05
P20749	ENST00000164227	314	H	-3.71988	9.999e-05
P20749	ENST00000164227	315	S	-3.64893	9.999e-05
P20749	ENST00000164227	316	A	-4.06877	9.999e-05
P20749	ENST00000164227	317	S	-4.12763	9.999e-05
P20749	ENST00000164227	318	G	-4.17652	9.999e-05
P20749	ENST00000164227	319	R	-3.27384	9.999e-05
P20749	ENST00000164227	320	G	-3.78846	9.999e-05
P20749	ENST00000164227	321	L	-2.90584	0.0003
P20749	ENST00000164227	322	L	-2.38255	0.005
P20749	ENST00000164227	323	P	-2.52643	0.0027
P20749	ENST00000164227	324	L	-3.29689	0.0002
P20749	ENST00000164227	325	V	-3.18364	0.0004
P20749	ENST00000164227	326	R	-2.8826	0.0005999
P20749	ENST00000164227	327	T	-3.63261	9.999e-05
P20749	ENST00000164227	328	L	-4.68207	9.999e-05
P20749	ENST00000164227	329	V	-3.09052	0.0004
P20749	ENST00000164227	330	R	-3.28072	9.999e-05
P20749	ENST00000164227	331	S	-3.43535	9.999e-05
P20749	ENST00000164227	332	G	-3.24526	9.999e-05
P20749	ENST00000164227	333	A	-3.21893	9.999e-05
P20749	ENST00000164227	334	D	-2.43766	0.004
P20749	ENST00000164227	335	S	-2.58922	0.002
P20749	ENST00000164227	337	L	-2.71343	0.0018
P20749	ENST00000164227	338	K	-2.63073	0.0018
P20749	ENST00000164227	339	N	-2.72999	0.0013
P20749	ENST00000164227	343	D	-2.96361	0.0002
P20749	ENST00000164227	344	T	-2.68739	0.0005
P20749	ENST00000164227	345	P	-3.84075	0.0002
P20749	ENST00000164227	346	L	-2.37592	0.006799
P20749	ENST00000164227	347	M	-2.91083	0.0003
P20749	ENST00000164227	348	V	-3.79519	9.999e-05
P20749	ENST00000164227	349	A	-3.61196	9.999e-05
P20749	ENST00000164227	350	R	-3.67611	9.999e-05
P20749	ENST00000164227	351	S	-2.78401	0.0006999
P20749	ENST00000164227	354	V	-3.09845	0.0003
P20783	ENST00000331010	151	V	-2.36467	0.005
P20783	ENST00000331010	154	S	-2.50836	0.0037
P20783	ENST00000331010	155	E	-2.31665	0.006499
P20783	ENST00000331010	167	D	-2.30163	0.008999
P20783	ENST00000331010	168	I	-2.46869	0.004
P20783	ENST00000331010	192	E	-2.84197	0.0007999
P20783	ENST00000331010	193	T	-2.83178	0.0006999
P20783	ENST00000331010	194	R	-2.41107	0.005199
P20783	ENST00000331010	201	V	-2.20215	0.009499
P20783	ENST00000331010	205	C	-2.38023	0.005599
P20783	ENST00000331010	206	R	-2.67806	0.0017
P20783	ENST00000331010	219	T	-2.51114	0.0021
P20783	ENST00000331010	225	R	-2.28252	0.008799
P20783	ENST00000331010	226	A	-2.73603	0.0017
P20783	ENST00000331010	238	R	-2.48369	0.005399
P20783	ENST00000331010	239	W	-2.34783	0.007499
P20783	ENST00000331010	240	I	-2.82499	0.0022
P20783	ENST00000331010	243	D	-3.04793	0.0002
P20783	ENST00000331010	246	C	-2.78254	0.0008999
P20807	ENST00000397163	132	L	-2.27404	0.008699
P20807	ENST00000397163	134	A	-2.25566	0.009199
P20807	ENST00000397163	227	A	-2.19343	0.009999
P20807	ENST00000397163	228	M	-2.30539	0.005199
P20809	ENST00000264563	52	D	-2.35646	0.005799
P20809	ENST00000264563	54	R	-2.72941	0.0012
P20809	ENST00000264563	55	Q	-2.65504	0.0018
P20809	ENST00000264563	196	K	-2.60974	0.0022
P20815	ENST00000222982	41	P	-2.46369	0.0025
P20815	ENST00000222982	72	W	-2.46647	0.0041
P20815	ENST00000222982	74	T	-2.80268	0.0005999
P20827	ENST00000368407	21	H	-2.2644	0.008899
P20827	ENST00000368407	46	Y	-2.22543	0.009799
P20827	ENST00000368407	52	P	-2.34489	0.007999
P20827	ENST00000368407	82	P	-2.22712	0.009399
P20933	ENST00000264595	46	A	-2.32593	0.007699
P21246	ENST00000348225	50	W	-2.43899	0.0036
P21246	ENST00000348225	97	A	-2.29995	0.007699
P21246	ENST00000348225	98	E	-2.24175	0.008999
P21246	ENST00000348225	99	C	-2.56386	0.0025
P21266	ENST00000256594	10	G	-2.33841	0.006799
P21266	ENST00000256594	11	Y	-2.52997	0.0028
P21266	ENST00000256594	18	A	-3.08809	0.0005
P21266	ENST00000256594	19	H	-2.64107	0.0023
P21266	ENST00000256594	20	A	-2.68435	0.0017
P21266	ENST00000256594	21	I	-2.52974	0.0035
P21266	ENST00000256594	24	L	-2.54901	0.003
P21266	ENST00000256594	38	T	-2.36114	0.005699
P21266	ENST00000256594	77	S	-2.32278	0.006699
P21266	ENST00000256594	161	D	-2.3068	0.0049
P21281	ENST00000276390	44	R	-2.39691	0.0027
P21281	ENST00000276390	45	L	-2.30548	0.0041
P21281	ENST00000276390	114	F	-2.31634	0.005599
P21281	ENST00000276390	124	S	-2.22201	0.008999
P21281	ENST00000276390	126	D	-2.34773	0.005199
P21281	ENST00000276390	128	L	-2.34642	0.0048
P21281	ENST00000276390	130	R	-2.53191	0.0029
P21281	ENST00000276390	187	Q	-2.74195	0.0008999
P21281	ENST00000276390	234	M	-2.37286	0.005299
P21281	ENST00000276390	235	G	-2.32843	0.005
P21281	ENST00000276390	267	P	-2.41295	0.0029
P21281	ENST00000276390	268	T	-2.55026	0.0022
P21281	ENST00000276390	269	I	-2.29702	0.007199
P21281	ENST00000276390	271	R	-2.67851	0.0016
P21281	ENST00000276390	272	I	-2.59769	0.0009999
P21281	ENST00000276390	273	I	-2.97032	0.0005999
P21281	ENST00000276390	274	T	-2.83623	0.0008999
P21281	ENST00000276390	275	P	-2.31711	0.006399
P21281	ENST00000276390	276	R	-2.41908	0.0044
P21281	ENST00000276390	303	Y	-2.28123	0.006899
P21281	ENST00000276390	304	A	-2.5213	0.0029
P21281	ENST00000276390	305	E	-2.35946	0.0045
P21281	ENST00000276390	306	A	-2.92912	0.0003
P21281	ENST00000276390	307	L	-2.82336	0.0006999
P21281	ENST00000276390	308	R	-2.69789	0.0006999
P21281	ENST00000276390	309	E	-2.47481	0.0024
P21281	ENST00000276390	310	V	-2.67482	0.0005
P21281	ENST00000276390	311	S	-2.4852	0.0023
P21281	ENST00000276390	312	A	-2.5126	0.0016
P21281	ENST00000276390	318	P	-2.45861	0.0025
P21281	ENST00000276390	319	G	-2.62633	0.0014
P21281	ENST00000276390	320	R	-2.45656	0.0037
P21281	ENST00000276390	321	R	-2.44844	0.003
P21281	ENST00000276390	322	G	-2.91841	0.0007999
P21281	ENST00000276390	323	F	-3.44416	9.999e-05
P21281	ENST00000276390	324	P	-2.81871	0.0005
P21281	ENST00000276390	327	M	-2.41571	0.0023
P21281	ENST00000276390	328	Y	-2.17017	0.008999
P21281	ENST00000276390	334	I	-2.54125	0.0033
P21281	ENST00000276390	346	G	-2.77968	0.0011
P21281	ENST00000276390	347	S	-2.63128	0.0019
P21281	ENST00000276390	348	I	-3.16011	0.0003
P21281	ENST00000276390	349	T	-2.51784	0.0026
P21281	ENST00000276390	363	H	-2.90578	0.0003
P21281	ENST00000276390	364	P	-2.82911	0.0006999
P21281	ENST00000276390	368	L	-2.29892	0.006899
P21281	ENST00000276390	374	E	-2.45277	0.0027
P21281	ENST00000276390	375	G	-2.33119	0.005
P21281	ENST00000276390	399	S	-2.58455	0.0024
P21281	ENST00000276390	400	R	-2.41579	0.0032
P21281	ENST00000276390	401	L	-2.47836	0.0031
P21281	ENST00000276390	402	M	-2.37281	0.0043
P21281	ENST00000276390	481	W	-2.46231	0.0026
P21281	ENST00000276390	484	L	-2.41302	0.0039
P21281	ENST00000276390	485	R	-2.84823	0.0003
P21281	ENST00000276390	486	I	-2.28522	0.0046
P21281	ENST00000276390	506	R	-2.31459	0.006199
P21283	ENST00000395862	50	V	-2.23212	0.006199
P21283	ENST00000395862	279	L	-2.29354	0.008299
P21283	ENST00000395862	298	K	-2.40109	0.005699
P21283	ENST00000395862	303	F	-2.3804	0.005099
P21283	ENST00000395862	305	E	-2.31456	0.006099
P21283	ENST00000395862	342	L	-2.34462	0.0038
P21397	ENST00000338702	16	V	-2.47368	0.0035
P21397	ENST00000338702	17	V	-2.39957	0.005999
P21397	ENST00000338702	18	V	-3.42058	9.999e-05
P21397	ENST00000338702	19	I	-2.60933	0.0017
P21397	ENST00000338702	20	G	-3.06959	0.0002
P21397	ENST00000338702	21	G	-3.50716	9.999e-05
P21397	ENST00000338702	22	G	-3.06655	0.0002
P21397	ENST00000338702	23	I	-2.76739	0.0008999
P21397	ENST00000338702	24	S	-3.49848	9.999e-05
P21397	ENST00000338702	25	G	-3.65021	9.999e-05
P21397	ENST00000338702	26	L	-2.84419	0.0006999
P21397	ENST00000338702	27	S	-2.43692	0.0046
P21397	ENST00000338702	28	A	-3.66588	9.999e-05
P21397	ENST00000338702	29	A	-2.88679	0.0006999
P21397	ENST00000338702	31	L	-2.26655	0.006399
P21397	ENST00000338702	32	L	-2.57425	0.0034
P21397	ENST00000338702	39	V	-2.49954	0.0032
P21397	ENST00000338702	40	L	-2.36428	0.005099
P21397	ENST00000338702	41	V	-3.03513	0.0003
P21397	ENST00000338702	42	L	-3.34588	9.999e-05
P21397	ENST00000338702	43	E	-2.7725	0.0013
P21397	ENST00000338702	44	A	-2.40834	0.005099
P21397	ENST00000338702	48	V	-2.23915	0.008999
P21397	ENST00000338702	49	G	-2.39458	0.0038
P21397	ENST00000338702	50	G	-2.54996	0.002
P21397	ENST00000338702	52	T	-2.78975	0.0005
P21397	ENST00000338702	66	G	-2.3398	0.005
P21397	ENST00000338702	74	Q	-2.47578	0.0034
P21397	ENST00000338702	77	I	-2.43356	0.005499
P21397	ENST00000338702	183	T	-2.62487	0.0019
P21397	ENST00000338702	197	Y	-2.28915	0.006899
P21397	ENST00000338702	198	V	-2.57728	0.0024
P21397	ENST00000338702	199	K	-2.27725	0.007399
P21397	ENST00000338702	201	C	-3.08068	0.0002
P21397	ENST00000338702	202	G	-2.8494	0.0004
P21397	ENST00000338702	203	G	-2.7438	0.0006999
P21397	ENST00000338702	204	T	-2.2745	0.006899
P21397	ENST00000338702	206	R	-2.58403	0.0021
P21397	ENST00000338702	207	I	-2.71907	0.0006999
P21397	ENST00000338702	214	G	-2.54979	0.0032
P21397	ENST00000338702	238	V	-2.24207	0.009199
P21397	ENST00000338702	242	H	-2.4659	0.0021
P21397	ENST00000338702	243	P	-2.30277	0.005199
P21397	ENST00000338702	244	V	-2.93547	0.0004
P21397	ENST00000338702	245	T	-2.3065	0.0045
P21397	ENST00000338702	258	T	-2.34845	0.005199
P21397	ENST00000338702	259	L	-2.30688	0.005499
P21397	ENST00000338702	264	Y	-2.41618	0.0037
P21397	ENST00000338702	269	V	-2.34411	0.005699
P21397	ENST00000338702	270	I	-3.30069	9.999e-05
P21397	ENST00000338702	271	N	-2.32291	0.007199
P21397	ENST00000338702	272	A	-3.59941	9.999e-05
P21397	ENST00000338702	274	P	-2.27266	0.009299
P21397	ENST00000338702	298	L	-2.31294	0.008299
P21397	ENST00000338702	300	M	-2.98471	0.0004
P21397	ENST00000338702	301	G	-2.59482	0.0021
P21397	ENST00000338702	302	A	-2.51832	0.0032
P21397	ENST00000338702	304	I	-2.15066	0.009899
P21397	ENST00000338702	305	K	-2.64439	0.0006999
P21397	ENST00000338702	306	C	-2.34305	0.005599
P21397	ENST00000338702	315	W	-2.34389	0.0036
P21397	ENST00000338702	316	K	-2.26673	0.006599
P21397	ENST00000338702	338	D	-2.21721	0.007899
P21397	ENST00000338702	349	I	-2.26784	0.008299
P21397	ENST00000338702	350	M	-2.44719	0.0031
P21397	ENST00000338702	351	G	-2.2607	0.008199
P21397	ENST00000338702	352	F	-2.53574	0.0013
P21397	ENST00000338702	394	E	-2.25045	0.007999
P21397	ENST00000338702	397	W	-2.69193	0.0007999
P21397	ENST00000338702	398	C	-2.61757	0.0011
P21397	ENST00000338702	405	G	-2.41358	0.0032
P21397	ENST00000338702	406	C	-2.56689	0.0032
P21397	ENST00000338702	407	Y	-2.31844	0.005899
P21397	ENST00000338702	408	T	-2.77706	0.0011
P21397	ENST00000338702	409	A	-2.83022	0.0008999
P21397	ENST00000338702	410	Y	-2.43128	0.005199
P21397	ENST00000338702	422	V	-2.60369	0.0017
P21397	ENST00000338702	423	I	-2.43411	0.0043
P21397	ENST00000338702	424	R	-3.24805	0.0002
P21397	ENST00000338702	425	Q	-2.35884	0.005799
P21397	ENST00000338702	432	F	-3.42063	0.0002
P21397	ENST00000338702	433	A	-4.23458	9.999e-05
P21397	ENST00000338702	434	G	-3.16775	9.999e-05
P21397	ENST00000338702	435	T	-3.31398	9.999e-05
P21397	ENST00000338702	436	E	-2.91426	0.0006999
P21397	ENST00000338702	437	T	-2.98704	0.0004
P21397	ENST00000338702	438	A	-2.48728	0.0035
P21397	ENST00000338702	441	W	-2.82189	0.0003
P21397	ENST00000338702	442	S	-2.7363	0.0013
P21397	ENST00000338702	443	G	-2.51939	0.0027
P21397	ENST00000338702	444	Y	-2.79436	0.0008999
P21397	ENST00000338702	445	M	-2.64727	0.0009999
P21397	ENST00000338702	446	E	-2.57765	0.0016
P21397	ENST00000338702	447	G	-3.03479	9.999e-05
P21397	ENST00000338702	448	A	-3.38641	9.999e-05
P21397	ENST00000338702	449	V	-2.45044	0.0034
P21397	ENST00000338702	450	E	-2.58877	0.0012
P21397	ENST00000338702	451	A	-4.03709	9.999e-05
P21397	ENST00000338702	452	G	-3.57241	9.999e-05
P21397	ENST00000338702	453	E	-2.88631	9.999e-05
P21397	ENST00000338702	454	R	-2.96298	0.0006999
P21397	ENST00000338702	455	A	-3.9751	9.999e-05
P21397	ENST00000338702	456	A	-3.5185	9.999e-05
P21397	ENST00000338702	457	R	-2.27953	0.005999
P21397	ENST00000338702	459	V	-2.36652	0.005499
P21397	ENST00000338702	486	I	-2.42899	0.0024
P21399	ENST00000309951	127	S	-2.55269	0.0019
P21399	ENST00000309951	204	T	-2.2155	0.009899
P21439	ENST00000265723	64	A	-2.28571	0.008599
P21439	ENST00000265723	375	P	-2.29403	0.007799
P21439	ENST00000265723	524	T	-2.40794	0.0041
P21439	ENST00000265723	540	R	-2.27884	0.009299
P21439	ENST00000265723	541	I	-2.91195	0.0009999
P21453	ENST00000305352	25	I	-2.95476	0.0003
P21453	ENST00000305352	28	H	-3.03999	0.0004
P21453	ENST00000305352	29	Y	-2.77126	0.0012
P21453	ENST00000305352	30	N	-2.73476	0.0009999
P21453	ENST00000305352	31	Y	-2.82563	0.0007999
P21453	ENST00000305352	32	T	-2.47923	0.0037
P21453	ENST00000305352	69	T	-2.30844	0.005
P21453	ENST00000305352	80	M	-2.26471	0.008399
P21453	ENST00000305352	91	D	-2.24842	0.008499
P21453	ENST00000305352	104	L	-2.5626	0.0021
P21453	ENST00000305352	105	S	-2.69454	0.0006999
P21453	ENST00000305352	112	L	-2.84332	0.0004
P21453	ENST00000305352	116	Q	-2.40745	0.0042
P21453	ENST00000305352	117	W	-2.68969	0.0013
P21453	ENST00000305352	135	L	-2.67937	0.0021
P21453	ENST00000305352	138	I	-3.26911	0.0003
P21453	ENST00000305352	140	I	-2.73837	0.0018
P21453	ENST00000305352	141	E	-2.66593	0.0021
P21453	ENST00000305352	192	S	-2.53321	0.004
P21453	ENST00000305352	193	T	-2.86856	0.0007999
P21453	ENST00000305352	198	Y	-2.20876	0.007699
P21453	ENST00000305352	221	Y	-2.27095	0.007999
P21453	ENST00000305352	254	L	-2.33322	0.007099
P21453	ENST00000305352	255	L	-2.43779	0.0042
P21453	ENST00000305352	257	T	-2.82091	0.0009999
P21453	ENST00000305352	258	V	-3.4127	0.0002
P21453	ENST00000305352	259	I	-2.67554	0.0006999
P21453	ENST00000305352	260	I	-2.61392	0.0017
P21453	ENST00000305352	261	V	-3.00944	0.0002
P21453	ENST00000305352	262	L	-3.31992	0.0002
P21453	ENST00000305352	264	V	-2.40484	0.005499
P21453	ENST00000305352	265	F	-2.31116	0.006299
P21453	ENST00000305352	275	L	-2.69776	0.0015
P21453	ENST00000305352	276	L	-2.61171	0.0018
P21453	ENST00000305352	303	N	-2.51347	0.0027
P21453	ENST00000305352	307	N	-2.36867	0.005699
P21453	ENST00000305352	317	E	-2.2865	0.009099
P21453	ENST00000305352	318	M	-2.25932	0.008399
P21453	ENST00000305352	322	F	-2.73206	0.0014
P21554	ENST00000369499	115	Q	-2.21228	0.005799
P21554	ENST00000369499	126	L	-2.63008	0.0014
P21554	ENST00000369499	127	G	-2.87094	0.0004
P21554	ENST00000369499	128	T	-2.5379	0.0015
P21554	ENST00000369499	173	S	-2.1298	0.009599
P21554	ENST00000369499	174	F	-2.26328	0.006999
P21554	ENST00000369499	177	F	-2.55613	0.0024
P21554	ENST00000369499	194	G	-2.33233	0.005499
P21554	ENST00000369499	195	G	-2.43864	0.0041
P21554	ENST00000369499	196	V	-2.56257	0.0007999
P21554	ENST00000369499	197	T	-2.47365	0.004
P21554	ENST00000369499	199	S	-2.37667	0.005
P21554	ENST00000369499	200	F	-2.51937	0.0022
P21554	ENST00000369499	202	A	-2.31465	0.007899
P21554	ENST00000369499	205	G	-2.46566	0.0025
P21554	ENST00000369499	206	S	-2.28469	0.007699
P21554	ENST00000369499	208	F	-2.58366	0.0008999
P21554	ENST00000369499	209	L	-2.63198	0.0019
P21554	ENST00000369499	212	I	-2.24005	0.008799
P21554	ENST00000369499	224	Y	-2.20125	0.009499
P21554	ENST00000369499	237	F	-2.26617	0.008499
P21554	ENST00000369499	251	P	-2.43557	0.0049
P21554	ENST00000369499	256	N	-2.39043	0.0035
P21554	ENST00000369499	258	E	-2.23548	0.008099
P21554	ENST00000369499	260	L	-2.24898	0.005399
P21554	ENST00000369499	270	H	-2.36136	0.006799
P21554	ENST00000369499	279	W	-2.33643	0.005299
P21554	ENST00000369499	286	L	-2.34821	0.0045
P21554	ENST00000369499	301	A	-2.23119	0.006399
P21554	ENST00000369499	371	M	-2.15337	0.009799
P21554	ENST00000369499	379	F	-2.2181	0.008899
P21554	ENST00000369499	387	L	-2.18763	0.008999
P21554	ENST00000369499	390	S	-2.27578	0.006199
P21579	ENST00000261205	172	L	-2.33898	0.0045
P21579	ENST00000261205	176	G	-2.21801	0.007299
P21579	ENST00000261205	177	T	-2.29905	0.005399
P21579	ENST00000261205	178	S	-2.31169	0.005899
P21579	ENST00000261205	179	D	-2.29406	0.007799
P21579	ENST00000261205	201	K	-2.19144	0.007899
P21579	ENST00000261205	202	T	-2.29178	0.007099
P21579	ENST00000261205	233	D	-2.33214	0.005099
P21579	ENST00000261205	234	R	-2.44555	0.0034
P21579	ENST00000261205	235	F	-2.19963	0.007899
P21579	ENST00000261205	275	G	-2.25334	0.009099
P21579	ENST00000261205	280	S	-2.27305	0.007899
P21579	ENST00000261205	281	L	-2.37999	0.005
P21579	ENST00000261205	282	R	-3.51743	9.999e-05
P21579	ENST00000261205	283	Y	-3.19573	9.999e-05
P21579	ENST00000261205	284	V	-2.92789	0.0005999
P21579	ENST00000261205	285	P	-2.30229	0.0046
P21579	ENST00000261205	288	G	-2.5499	0.0016
P21579	ENST00000261205	289	K	-2.34785	0.0047
P21579	ENST00000261205	291	T	-3.05923	0.0002
P21579	ENST00000261205	293	V	-2.4094	0.0041
P21579	ENST00000261205	301	K	-2.34261	0.005399
P21579	ENST00000261205	303	M	-2.75511	0.0005999
P21579	ENST00000261205	309	S	-2.29037	0.007599
P21579	ENST00000261205	340	Y	-2.24151	0.008099
P21579	ENST00000261205	364	D	-2.23088	0.009899
P21579	ENST00000261205	366	D	-2.66315	0.0005999
P21579	ENST00000261205	374	I	-2.56314	0.0021
P21579	ENST00000261205	390	H	-2.74015	0.0012
P21579	ENST00000261205	394	M	-2.79866	0.0003
P21579	ENST00000261205	395	L	-2.14028	0.009999
P21579	ENST00000261205	397	N	-2.55636	0.0025
P21579	ENST00000261205	398	P	-2.77274	0.0007999
P21579	ENST00000261205	399	R	-3.05024	0.0002
P21579	ENST00000261205	400	R	-2.8232	0.0004
P21579	ENST00000261205	401	P	-2.93127	0.0004
P21579	ENST00000261205	402	I	-3.67004	9.999e-05
P21579	ENST00000261205	404	Q	-2.30703	0.007599
P21579	ENST00000261205	405	W	-2.61477	0.0015
P21580	ENST00000237289	92	L	-2.32925	0.006999
P21580	ENST00000237289	138	F	-2.28931	0.006999
P21580	ENST00000237289	139	K	-2.19987	0.009899
P21580	ENST00000237289	163	N	-2.28615	0.005299
P21580	ENST00000237289	164	W	-2.32075	0.0039
P21580	ENST00000237289	195	H	-2.3453	0.0031
P21580	ENST00000237289	262	T	-2.61439	0.0021
P21580	ENST00000237289	271	R	-2.2885	0.007099
P21580	ENST00000237289	330	L	-2.52058	0.0028
P21589	ENST00000257770	36	D	-2.90521	0.0005
P21589	ENST00000257770	37	V	-2.36069	0.007699
P21589	ENST00000257770	61	V	-2.76153	0.0009999
P21589	ENST00000257770	71	I	-2.70456	0.002
P21589	ENST00000257770	74	A	-2.58913	0.0024
P21589	ENST00000257770	104	F	-2.42365	0.0042
P21589	ENST00000257770	107	A	-2.45683	0.0037
P21589	ENST00000257770	282	A	-2.27161	0.009399
P21589	ENST00000257770	283	F	-2.24175	0.009299
P21673	ENST00000379270	4	F	-2.66888	0.002
P21673	ENST00000379270	5	V	-2.58512	0.0016
P21673	ENST00000379270	6	I	-2.68859	0.0008999
P21673	ENST00000379270	7	R	-2.76659	0.0006999
P21673	ENST00000379270	15	S	-2.28172	0.008799
P21673	ENST00000379270	16	D	-2.50087	0.003
P21673	ENST00000379270	18	L	-2.41026	0.005499
P21673	ENST00000379270	21	I	-2.26344	0.009799
P21673	ENST00000379270	55	L	-2.68436	0.0019
P21673	ENST00000379270	56	V	-2.37624	0.008599
P21673	ENST00000379270	57	A	-2.32735	0.009699
P21673	ENST00000379270	58	E	-2.69846	0.0007999
P21673	ENST00000379270	69	H	-2.27069	0.009399
P21673	ENST00000379270	71	I	-2.60165	0.003
P21673	ENST00000379270	82	D	-2.21821	0.007799
P21673	ENST00000379270	89	L	-2.34169	0.005499
P21673	ENST00000379270	113	L	-2.23354	0.008099
P21695	ENST00000301149	153	A	-2.60957	0.0014
P21695	ENST00000301149	154	S	-2.31228	0.005599
P21695	ENST00000301149	156	V	-2.26858	0.007699
P21728	ENST00000393752	34	I	-2.42072	0.004
P21728	ENST00000393752	36	S	-2.22659	0.009399
P21728	ENST00000393752	37	T	-2.78412	0.0005
P21728	ENST00000393752	38	L	-2.31812	0.007599
P21728	ENST00000393752	51	F	-2.49816	0.0031
P21728	ENST00000393752	52	R	-2.32443	0.007399
P21728	ENST00000393752	53	H	-2.47184	0.0039
P21728	ENST00000393752	54	L	-2.48802	0.0044
P21728	ENST00000393752	55	R	-2.5597	0.0031
P21728	ENST00000393752	56	S	-2.32658	0.006399
P21728	ENST00000393752	60	N	-2.49047	0.002
P21728	ENST00000393752	73	V	-2.40823	0.0046
P21728	ENST00000393752	78	M	-2.75941	0.0005
P21728	ENST00000393752	80	W	-2.33783	0.005299
P21728	ENST00000393752	81	K	-2.27656	0.005899
P21728	ENST00000393752	84	A	-2.37224	0.0034
P21728	ENST00000393752	103	D	-2.17541	0.008399
P21728	ENST00000393752	104	I	-2.51925	0.0017
P21728	ENST00000393752	107	S	-2.39731	0.0026
P21728	ENST00000393752	108	T	-2.51779	0.0018
P21728	ENST00000393752	110	S	-2.43827	0.0028
P21728	ENST00000393752	124	A	-2.38458	0.0042
P21728	ENST00000393752	154	I	-2.32711	0.005599
P21728	ENST00000393752	155	S	-2.42694	0.0028
P21728	ENST00000393752	275	S	-2.18035	0.009199
P21728	ENST00000393752	276	V	-2.34079	0.005399
P21728	ENST00000393752	277	I	-2.4032	0.0041
P21728	ENST00000393752	278	M	-2.57463	0.0015
P21728	ENST00000393752	279	G	-2.26089	0.006099
P21728	ENST00000393752	280	V	-2.27293	0.006699
P21728	ENST00000393752	281	F	-2.48481	0.0027
P21728	ENST00000393752	318	W	-2.43925	0.0028
P21728	ENST00000393752	321	W	-2.30359	0.005199
P21728	ENST00000393752	323	N	-2.34271	0.005699
P21728	ENST00000393752	324	S	-2.61615	0.0015
P21728	ENST00000393752	325	S	-2.47145	0.0031
P21728	ENST00000393752	327	N	-2.23687	0.007999
P21730	ENST00000355085	157	C	-2.26384	0.008699
P21730	ENST00000355085	158	A	-2.2829	0.006999
P21731	ENST00000375190	27	S	-2.31086	0.005899
P21731	ENST00000375190	28	P	-2.37386	0.005299
P21731	ENST00000375190	85	V	-2.54385	0.0029
P21731	ENST00000375190	87	S	-2.39475	0.0045
P21731	ENST00000375190	88	Q	-2.48751	0.0036
P21731	ENST00000375190	89	H	-2.56611	0.0035
P21731	ENST00000375190	112	M	-2.54017	0.0021
P21731	ENST00000375190	113	I	-2.37411	0.005299
P21731	ENST00000375190	114	F	-2.32159	0.008099
P21731	ENST00000375190	116	G	-2.24734	0.009999
P21731	ENST00000375190	119	P	-2.31866	0.007299
P21731	ENST00000375190	120	L	-2.48686	0.0041
P21731	ENST00000375190	142	A	-2.26971	0.009499
P21731	ENST00000375190	177	Q	-2.93621	0.0005
P21731	ENST00000375190	181	S	-2.69297	0.0009999
P21731	ENST00000375190	182	W	-3.15167	0.0002
P21731	ENST00000375190	184	F	-2.56825	0.0021
P21731	ENST00000375190	267	Q	-2.27859	0.006099
P21741	ENST00000359803	28	V	-2.31912	0.0048
P21741	ENST00000359803	29	K	-2.29542	0.007699
P21741	ENST00000359803	30	K	-2.62362	0.0023
P21741	ENST00000359803	32	G	-2.26688	0.006699
P21741	ENST00000359803	55	G	-2.39497	0.008699
P21741	ENST00000359803	56	F	-3.92151	9.999e-05
P21741	ENST00000359803	57	R	-2.8505	0.0018
P21741	ENST00000359803	58	E	-2.61332	0.0036
P21741	ENST00000359803	59	G	-2.49324	0.005699
P21741	ENST00000359803	67	R	-3.19988	9.999e-05
P21741	ENST00000359803	68	I	-3.75964	9.999e-05
P21741	ENST00000359803	69	R	-2.53683	0.0038
P21796	ENST00000265333	114	I	-2.21962	0.008899
P21796	ENST00000265333	172	G	-2.28689	0.006199
P21796	ENST00000265333	182	T	-2.33289	0.005299
P21802	ENST00000358487	496	V	-2.26588	0.007199
P21802	ENST00000358487	498	A	-2.2261	0.009499
P21802	ENST00000358487	514	V	-2.65118	0.0018
P21802	ENST00000358487	515	A	-2.53388	0.003
P21802	ENST00000358487	516	V	-2.30909	0.007999
P21802	ENST00000358487	517	K	-2.62753	0.0011
P21802	ENST00000358487	561	Y	-2.26318	0.005699
P21802	ENST00000358487	563	I	-2.73039	0.0013
P21802	ENST00000358487	564	V	-2.4078	0.0047
P21802	ENST00000358487	567	A	-2.28795	0.005299
P21802	ENST00000358487	571	N	-2.3293	0.005799
P21802	ENST00000358487	572	L	-2.81178	0.0006999
P21802	ENST00000358487	573	R	-2.84004	0.0006999
P21802	ENST00000358487	575	Y	-2.98204	0.0003
P21802	ENST00000358487	576	L	-2.99006	0.0005
P21802	ENST00000358487	577	R	-3.19098	9.999e-05
P21802	ENST00000358487	578	A	-2.35909	0.006599
P21802	ENST00000358487	579	R	-2.44744	0.0045
P21802	ENST00000358487	610	L	-2.25944	0.009399
P21802	ENST00000358487	624	H	-2.72789	0.0012
P21802	ENST00000358487	625	R	-2.30089	0.008699
P21802	ENST00000358487	626	D	-3.03201	0.0002
P21802	ENST00000358487	627	L	-2.83454	0.0002
P21802	ENST00000358487	628	A	-2.20965	0.008799
P21802	ENST00000358487	629	A	-2.44926	0.003
P21802	ENST00000358487	647	L	-3.27235	9.999e-05
P21802	ENST00000358487	663	G	-2.29996	0.0047
P21802	ENST00000358487	665	L	-3.13526	9.999e-05
P21802	ENST00000358487	667	V	-2.27408	0.006799
P21802	ENST00000358487	668	K	-2.64619	0.0005
P21802	ENST00000358487	669	W	-2.41554	0.0022
P21802	ENST00000358487	672	P	-2.17915	0.009099
P21802	ENST00000358487	688	S	-2.96254	0.0003
P21802	ENST00000358487	695	E	-2.34325	0.006799
P21802	ENST00000358487	700	G	-2.95551	0.0003
P21802	ENST00000358487	701	G	-3.40282	9.999e-05
P21802	ENST00000358487	703	P	-2.48228	0.0029
P21802	ENST00000358487	707	I	-2.21181	0.007199
P21802	ENST00000358487	712	L	-2.50469	0.0019
P21802	ENST00000358487	713	F	-2.16698	0.009399
P21860	ENST00000267101	104	V	-2.36914	0.005399
P21860	ENST00000267101	143	L	-2.274	0.009699
P21860	ENST00000267101	245	A	-2.27518	0.009699
P21860	ENST00000267101	453	R	-2.34002	0.007499
P21860	ENST00000267101	492	D	-2.23036	0.009899
P21917	ENST00000176183	149	S	-2.43981	0.0035
P21926	ENST00000009180	66	A	-2.35525	0.007199
P21926	ENST00000009180	85	S	-2.31174	0.005899
P21926	ENST00000009180	88	M	-2.20877	0.008899
P21980	ENST00000361475	340	S	-2.49378	0.0028
P21980	ENST00000361475	355	Q	-2.31568	0.007399
P21980	ENST00000361475	590	K	-2.41537	0.003
P21980	ENST00000361475	592	R	-2.47384	0.0034
P21980	ENST00000361475	606	E	-2.76287	0.0009999
P21980	ENST00000361475	607	V	-2.36655	0.005599
P21980	ENST00000361475	608	S	-2.28681	0.007399
P22001	ENST00000369769	105	R	-2.47838	0.0046
P22001	ENST00000369769	106	V	-2.67627	0.0022
P22001	ENST00000369769	107	V	-2.79667	0.0018
P22001	ENST00000369769	108	I	-2.50445	0.004
P22001	ENST00000369769	109	N	-2.48	0.0042
P22001	ENST00000369769	116	E	-2.36686	0.007399
P22001	ENST00000369769	117	T	-2.51019	0.0034
P22001	ENST00000369769	119	L	-2.37469	0.005699
P22001	ENST00000369769	131	G	-2.40821	0.0047
P22001	ENST00000369769	134	K	-2.3206	0.006199
P22001	ENST00000369769	141	D	-2.3493	0.007499
P22001	ENST00000369769	142	P	-2.39014	0.005999
P22001	ENST00000369769	143	L	-2.32224	0.007599
P22001	ENST00000369769	144	R	-2.53166	0.0042
P22001	ENST00000369769	145	N	-2.74275	0.0016
P22001	ENST00000369769	146	E	-2.87162	0.0005999
P22001	ENST00000369769	147	Y	-2.6622	0.0017
P22001	ENST00000369769	148	F	-2.50736	0.0035
P22001	ENST00000369769	150	D	-2.37935	0.0031
P22001	ENST00000369769	154	P	-2.2756	0.008499
P22001	ENST00000369769	155	S	-3.10938	0.0005999
P22001	ENST00000369769	158	A	-3.29954	0.0002
P22001	ENST00000369769	161	Y	-2.67159	0.0026
P22001	ENST00000369769	169	I	-3.00697	0.0003
P22001	ENST00000369769	170	R	-3.50834	9.999e-05
P22001	ENST00000369769	171	R	-3.98356	9.999e-05
P22001	ENST00000369769	172	P	-3.67334	9.999e-05
P22001	ENST00000369769	173	V	-2.77573	0.0006999
P22001	ENST00000369769	174	N	-2.21005	0.009799
P22001	ENST00000369769	175	V	-2.58618	0.0022
P22001	ENST00000369769	177	I	-2.56962	0.0026
P22001	ENST00000369769	180	F	-3.41999	9.999e-05
P22001	ENST00000369769	181	S	-2.32143	0.006799
P22001	ENST00000369769	186	F	-2.49656	0.0025
P22001	ENST00000369769	196	K	-2.52021	0.0033
P22001	ENST00000369769	197	F	-2.9262	0.0004
P22001	ENST00000369769	199	E	-2.44141	0.0034
P22001	ENST00000369769	200	D	-3.78263	9.999e-05
P22001	ENST00000369769	201	E	-3.09059	0.0003
P22001	ENST00000369769	203	F	-2.66834	0.0014
P22001	ENST00000369769	222	L	-2.48457	0.0031
P22001	ENST00000369769	224	F	-2.84774	0.0008999
P22001	ENST00000369769	225	E	-2.61295	0.0011
P22001	ENST00000369769	227	P	-3.08955	0.0002
P22001	ENST00000369769	232	P	-2.26058	0.007199
P22001	ENST00000369769	233	A	-2.91235	0.0005
P22001	ENST00000369769	234	R	-2.99465	0.0005
P22001	ENST00000369769	235	G	-2.98184	9.999e-05
P22001	ENST00000369769	236	I	-3.15819	0.0002
P22001	ENST00000369769	237	A	-3.4358	9.999e-05
P22001	ENST00000369769	238	I	-3.25246	9.999e-05
P22001	ENST00000369769	239	V	-2.80982	0.0005
P22001	ENST00000369769	240	S	-3.60661	9.999e-05
P22001	ENST00000369769	241	V	-2.8646	0.0003
P22001	ENST00000369769	244	I	-2.68097	0.0014
P22001	ENST00000369769	251	F	-2.63815	0.0019
P22001	ENST00000369769	309	E	-2.80654	0.0007999
P22001	ENST00000369769	310	L	-2.38617	0.007099
P22001	ENST00000369769	313	R	-2.33798	0.007799
P22001	ENST00000369769	323	F	-2.71114	0.0012
P22001	ENST00000369769	328	M	-2.8862	9.999e-05
P22001	ENST00000369769	329	N	-2.80889	0.0003
P22001	ENST00000369769	363	L	-2.65505	0.0009999
P22001	ENST00000369769	364	R	-2.46892	0.0026
P22001	ENST00000369769	365	V	-2.516	0.0021
P22001	ENST00000369769	366	I	-2.65374	0.0008999
P22001	ENST00000369769	367	R	-2.48766	0.003
P22001	ENST00000369769	368	L	-2.42923	0.0038
P22001	ENST00000369769	374	I	-2.47862	0.0022
P22001	ENST00000369769	375	F	-2.53951	0.0015
P22001	ENST00000369769	376	K	-2.82781	0.0005999
P22001	ENST00000369769	377	L	-3.02592	0.0002
P22001	ENST00000369769	378	S	-3.00749	0.0005
P22001	ENST00000369769	379	R	-2.57481	0.0014
P22001	ENST00000369769	380	H	-3.10442	9.999e-05
P22001	ENST00000369769	381	S	-2.60149	0.0012
P22001	ENST00000369769	384	L	-2.44647	0.003
P22001	ENST00000369769	385	Q	-2.5723	0.0019
P22001	ENST00000369769	386	I	-2.75624	0.0006999
P22001	ENST00000369769	387	L	-2.52704	0.0018
P22001	ENST00000369769	388	G	-2.73123	0.0006999
P22001	ENST00000369769	389	Q	-2.39732	0.005299
P22001	ENST00000369769	390	T	-2.58782	0.0031
P22001	ENST00000369769	391	L	-2.45538	0.0032
P22001	ENST00000369769	392	K	-2.33957	0.005
P22001	ENST00000369769	394	S	-2.97568	0.0003
P22001	ENST00000369769	395	M	-2.28112	0.007499
P22001	ENST00000369769	396	R	-2.24825	0.007299
P22001	ENST00000369769	397	E	-2.87759	0.0006999
P22001	ENST00000369769	405	L	-2.26352	0.008599
P22001	ENST00000369769	427	G	-2.22651	0.006499
P22001	ENST00000369769	431	I	-2.36421	0.0034
P22001	ENST00000369769	433	D	-2.52709	0.0018
P22001	ENST00000369769	442	M	-2.21768	0.009599
P22001	ENST00000369769	447	Y	-2.42875	0.0036
P22001	ENST00000369769	448	G	-2.35644	0.0048
P22001	ENST00000369769	449	D	-2.23259	0.008099
P22001	ENST00000369769	450	M	-2.80992	0.0006999
P22001	ENST00000369769	451	H	-2.423	0.0037
P22001	ENST00000369769	452	P	-2.30656	0.006699
P22001	ENST00000369769	453	V	-2.48517	0.0018
P22001	ENST00000369769	454	T	-2.37427	0.0028
P22001	ENST00000369769	468	G	-2.58783	0.0019
P22001	ENST00000369769	469	V	-2.76786	0.0003
P22001	ENST00000369769	470	L	-2.74059	0.0005
P22001	ENST00000369769	471	T	-2.75158	0.0009999
P22001	ENST00000369769	472	I	-2.77709	0.0005
P22001	ENST00000369769	475	P	-2.31946	0.0043
P22001	ENST00000369769	476	V	-2.53934	0.0018
P22001	ENST00000369769	477	P	-2.37725	0.004
P22001	ENST00000369769	478	V	-2.25709	0.006899
P22001	ENST00000369769	479	I	-2.6929	0.0006999
P22001	ENST00000369769	482	N	-2.57342	0.0023
P22001	ENST00000369769	483	F	-2.35526	0.0042
P22001	ENST00000369769	485	Y	-2.44934	0.0028
P22001	ENST00000369769	486	F	-2.89541	0.0008999
P22001	ENST00000369769	487	Y	-2.55174	0.0019
P22001	ENST00000369769	488	H	-2.59247	0.0014
P22001	ENST00000369769	490	E	-2.6146	0.0017
P22001	ENST00000369769	493	G	-2.23283	0.008299
P22061	ENST00000367378	35	T	-2.92787	0.0002
P22061	ENST00000367378	60	S	-2.26318	0.007299
P22061	ENST00000367378	65	H	-2.4918	0.0027
P22061	ENST00000367378	68	A	-2.30242	0.007599
P22061	ENST00000367378	92	L	-2.77089	0.0014
P22061	ENST00000367378	93	T	-2.22017	0.007699
P22061	ENST00000367378	94	A	-2.76625	0.0018
P22061	ENST00000367378	95	C	-2.72339	0.0012
P22061	ENST00000367378	96	F	-2.83242	0.0008999
P22061	ENST00000367378	97	A	-2.69489	0.0017
P22061	ENST00000367378	98	R	-2.4651	0.0033
P22061	ENST00000367378	101	G	-2.44666	0.0049
P22061	ENST00000367378	144	R	-2.3654	0.0043
P22061	ENST00000367378	145	M	-2.49958	0.0022
P22061	ENST00000367378	148	A	-2.33528	0.0041
P22087	ENST00000221801	122	R	-2.24473	0.009799
P22087	ENST00000221801	135	R	-2.43153	0.005299
P22087	ENST00000221801	136	A	-2.2501	0.008599
P22087	ENST00000221801	236	D	-2.2501	0.008599
P22087	ENST00000221801	242	Q	-2.68049	0.0021
P22087	ENST00000221801	245	I	-2.72031	0.0013
P22087	ENST00000221801	262	I	-2.2449	0.009099
P22087	ENST00000221801	280	A	-2.29428	0.007299
P22087	ENST00000221801	281	S	-2.31864	0.006499
P22087	ENST00000221801	282	E	-2.47011	0.0039
P22087	ENST00000221801	296	Q	-2.26591	0.009699
P22090	ENST00000250784	6	K	-2.47623	0.0033
P22090	ENST00000250784	8	H	-2.24372	0.008199
P22090	ENST00000250784	9	L	-3.11712	0.0003
P22090	ENST00000250784	10	K	-2.45307	0.0043
P22090	ENST00000250784	11	R	-3.02618	9.999e-05
P22090	ENST00000250784	14	A	-2.81596	0.0004
P22090	ENST00000250784	20	L	-2.44455	0.005999
P22090	ENST00000250784	21	D	-2.59913	0.0012
P22090	ENST00000250784	22	K	-2.49194	0.0012
P22090	ENST00000250784	24	T	-2.59913	0.0012
P22090	ENST00000250784	25	G	-2.63389	0.0009999
P22090	ENST00000250784	26	V	-2.18717	0.009199
P22090	ENST00000250784	27	F	-2.55982	0.0013
P22090	ENST00000250784	28	A	-3.07104	0.0004
P22090	ENST00000250784	29	P	-2.49739	0.0032
P22090	ENST00000250784	30	R	-2.83175	0.0005
P22090	ENST00000250784	31	P	-3.04905	0.0003
P22090	ENST00000250784	32	S	-2.78425	0.0003
P22090	ENST00000250784	34	G	-2.41779	0.0027
P22090	ENST00000250784	35	P	-2.43029	0.0032
P22090	ENST00000250784	36	H	-2.45127	0.0024
P22090	ENST00000250784	38	L	-2.88757	0.0004
P22090	ENST00000250784	41	C	-2.32677	0.0039
P22090	ENST00000250784	43	P	-2.26669	0.007699
P22090	ENST00000250784	44	L	-2.96088	0.0002
P22090	ENST00000250784	48	L	-2.52293	0.0021
P22090	ENST00000250784	55	A	-2.31553	0.005499
P22090	ENST00000250784	58	G	-2.35241	0.0034
P22090	ENST00000250784	60	E	-2.38629	0.0046
P22090	ENST00000250784	61	V	-2.84498	0.0004
P22090	ENST00000250784	62	K	-2.21385	0.006999
P22090	ENST00000250784	64	I	-2.66071	0.0006999
P22090	ENST00000250784	65	C	-3.61071	9.999e-05
P22090	ENST00000250784	66	M	-2.65778	0.0009999
P22090	ENST00000250784	67	Q	-2.48303	0.003
P22090	ENST00000250784	68	R	-2.82244	0.0004
P22090	ENST00000250784	69	F	-2.21588	0.009999
P22090	ENST00000250784	70	I	-2.96701	0.0002
P22090	ENST00000250784	71	K	-2.58936	0.0021
P22090	ENST00000250784	72	I	-2.88779	0.0005
P22090	ENST00000250784	75	K	-2.22222	0.008899
P22090	ENST00000250784	76	V	-3.07416	0.0003
P22090	ENST00000250784	77	R	-2.61084	0.0016
P22090	ENST00000250784	78	V	-2.274	0.005599
P22090	ENST00000250784	79	D	-2.68738	0.0015
P22090	ENST00000250784	80	V	-2.21469	0.009999
P22090	ENST00000250784	81	T	-3.01035	9.999e-05
P22090	ENST00000250784	82	Y	-2.94844	0.0004
P22090	ENST00000250784	83	P	-2.78057	0.0005
P22090	ENST00000250784	84	A	-2.42632	0.0028
P22090	ENST00000250784	85	G	-2.38344	0.0032
P22090	ENST00000250784	87	M	-2.81408	0.0007999
P22090	ENST00000250784	88	D	-2.88514	0.0004
P22090	ENST00000250784	89	V	-2.86277	9.999e-05
P22090	ENST00000250784	90	I	-2.56467	0.002
P22090	ENST00000250784	100	R	-2.56665	0.0019
P22090	ENST00000250784	101	L	-2.88075	0.0005
P22090	ENST00000250784	102	V	-2.67133	0.0011
P22090	ENST00000250784	105	T	-3.15717	0.0003
P22090	ENST00000250784	118	E	-2.26068	0.008799
P22090	ENST00000250784	122	K	-2.21597	0.009499
P22090	ENST00000250784	123	L	-2.39589	0.0027
P22090	ENST00000250784	124	C	-2.83802	0.0006999
P22090	ENST00000250784	125	K	-2.43911	0.0043
P22090	ENST00000250784	126	V	-2.2879	0.007099
P22090	ENST00000250784	139	L	-2.29575	0.008299
P22090	ENST00000250784	141	T	-2.88299	0.0004
P22090	ENST00000250784	143	D	-2.73931	0.0004
P22090	ENST00000250784	144	A	-2.62365	0.0008999
P22090	ENST00000250784	145	R	-2.6638	0.0014
P22090	ENST00000250784	146	T	-2.58139	0.0016
P22090	ENST00000250784	147	I	-2.82056	0.0008999
P22090	ENST00000250784	149	Y	-2.31137	0.006099
P22090	ENST00000250784	158	D	-2.51025	0.0017
P22090	ENST00000250784	159	T	-2.66667	0.0011
P22090	ENST00000250784	160	V	-2.73113	0.0006999
P22090	ENST00000250784	162	I	-2.38562	0.005499
P22090	ENST00000250784	167	G	-2.53875	0.0022
P22090	ENST00000250784	172	F	-2.44908	0.0028
P22090	ENST00000250784	173	I	-2.51009	0.0025
P22090	ENST00000250784	174	K	-2.30573	0.005899
P22090	ENST00000250784	175	F	-2.18797	0.008099
P22090	ENST00000250784	179	N	-2.39328	0.004
P22090	ENST00000250784	180	L	-2.32767	0.006299
P22090	ENST00000250784	182	M	-2.65581	0.002
P22090	ENST00000250784	183	V	-3.07834	0.0002
P22090	ENST00000250784	186	G	-2.19023	0.009099
P22090	ENST00000250784	188	N	-3.12543	9.999e-05
P22090	ENST00000250784	189	L	-2.70903	0.0013
P22090	ENST00000250784	190	G	-3.12838	0.0002
P22090	ENST00000250784	191	R	-3.39768	9.999e-05
P22090	ENST00000250784	192	V	-2.90979	0.0005999
P22090	ENST00000250784	194	V	-2.2917	0.006399
P22090	ENST00000250784	195	I	-2.71262	0.0007999
P22090	ENST00000250784	207	V	-2.49916	0.0026
P22090	ENST00000250784	208	V	-2.84432	0.0005
P22090	ENST00000250784	209	H	-2.2283	0.008499
P22090	ENST00000250784	210	V	-3.3373	9.999e-05
P22090	ENST00000250784	219	A	-2.18944	0.008599
P22090	ENST00000250784	220	T	-2.63502	0.0014
P22090	ENST00000250784	221	R	-2.27383	0.006799
P22090	ENST00000250784	227	V	-2.31146	0.005699
P22090	ENST00000250784	229	G	-2.41728	0.0035
P22090	ENST00000250784	236	I	-2.54841	0.003
P22090	ENST00000250784	238	L	-2.28825	0.006499
P22090	ENST00000250784	243	G	-3.47042	0.0002
P22090	ENST00000250784	244	I	-2.27494	0.009699
P22090	ENST00000250784	245	R	-2.89257	0.0009999
P22090	ENST00000250784	246	L	-2.30402	0.005399
P22090	ENST00000250784	247	T	-2.18501	0.008799
P22102	ENST00000381815	34	P	-2.43628	0.0035
P22102	ENST00000381815	52	I	-2.23028	0.008199
P22102	ENST00000381815	204	T	-2.32066	0.007499
P22102	ENST00000381815	270	T	-2.26383	0.007199
P22102	ENST00000381815	271	G	-2.28155	0.006799
P22234	ENST00000264221	89	P	-2.41905	0.0045
P22301	ENST00000423557	139	V	-2.27162	0.006099
P22303	ENST00000241069	40	L	-2.34584	0.005899
P22303	ENST00000241069	46	G	-2.53021	0.0032
P22303	ENST00000241069	48	L	-2.59037	0.0021
P22303	ENST00000241069	63	F	-2.24448	0.009399
P22303	ENST00000241069	66	I	-2.48723	0.0036
P22303	ENST00000241069	72	P	-2.90661	0.0005999
P22303	ENST00000241069	78	F	-3.16453	0.0002
P22303	ENST00000241069	91	V	-2.25372	0.009399
P22303	ENST00000241069	99	V	-2.36835	0.005699
P22303	ENST00000241069	100	C	-2.83799	0.0003
P22303	ENST00000241069	101	Y	-2.86432	0.0005999
P22303	ENST00000241069	102	Q	-2.41007	0.0033
P22303	ENST00000241069	103	Y	-2.37331	0.0034
P22303	ENST00000241069	119	P	-2.39095	0.0045
P22303	ENST00000241069	125	E	-2.82416	0.0006999
P22303	ENST00000241069	128	L	-2.77269	0.0011
P22303	ENST00000241069	130	L	-2.39006	0.005499
P22303	ENST00000241069	131	N	-2.44934	0.0043
P22303	ENST00000241069	132	V	-2.46249	0.0027
P22303	ENST00000241069	145	V	-2.46171	0.005599
P22303	ENST00000241069	151	G	-2.53531	0.0043
P22303	ENST00000241069	154	F	-2.55284	0.0028
P22303	ENST00000241069	155	Y	-2.52471	0.0017
P22303	ENST00000241069	156	S	-2.42821	0.0028
P22303	ENST00000241069	178	V	-2.42361	0.0047
P22303	ENST00000241069	183	R	-2.67916	0.0017
P22303	ENST00000241069	184	V	-2.83819	0.0005999
P22303	ENST00000241069	185	G	-2.80817	0.0007999
P22303	ENST00000241069	186	A	-2.45025	0.0025
P22303	ENST00000241069	187	F	-3.37521	9.999e-05
P22303	ENST00000241069	188	G	-2.29178	0.005999
P22303	ENST00000241069	189	F	-2.51969	0.0038
P22303	ENST00000241069	190	L	-2.56063	0.0009999
P22303	ENST00000241069	192	L	-2.68094	0.0017
P22303	ENST00000241069	198	A	-2.23643	0.007699
P22303	ENST00000241069	199	P	-2.91616	0.0004
P22303	ENST00000241069	200	G	-2.40359	0.005399
P22303	ENST00000241069	214	V	-2.25425	0.009399
P22303	ENST00000241069	215	Q	-2.18999	0.009699
P22303	ENST00000241069	216	E	-2.473	0.0042
P22303	ENST00000241069	218	V	-3.00057	0.0003
P22303	ENST00000241069	219	A	-2.21788	0.009799
P22303	ENST00000241069	223	G	-2.25786	0.009199
P22303	ENST00000241069	228	V	-2.25474	0.009699
P22303	ENST00000241069	234	S	-2.63082	0.0028
P22303	ENST00000241069	235	A	-2.34569	0.007199
P22303	ENST00000241069	236	G	-2.6733	0.0024
P22303	ENST00000241069	237	A	-2.37775	0.006199
P22303	ENST00000241069	239	S	-2.33011	0.008099
P22303	ENST00000241069	260	S	-2.26718	0.009799
P22303	ENST00000241069	304	L	-2.54268	0.0034
P22303	ENST00000241069	307	R	-2.30359	0.007099
P22303	ENST00000241069	309	A	-2.72628	0.0016
P22303	ENST00000241069	311	V	-2.45389	0.0037
P22303	ENST00000241069	312	L	-2.95759	0.0003
P22303	ENST00000241069	313	V	-2.77646	0.0005
P22303	ENST00000241069	315	H	-2.32364	0.006199
P22303	ENST00000241069	316	E	-2.6092	0.0015
P22303	ENST00000241069	320	L	-2.22647	0.009999
P22303	ENST00000241069	325	V	-2.56454	0.0031
P22303	ENST00000241069	329	S	-2.65772	0.0013
P22303	ENST00000241069	330	F	-3.04727	9.999e-05
P22303	ENST00000241069	356	Q	-2.45731	0.0033
P22303	ENST00000241069	370	L	-2.55651	0.0021
P22303	ENST00000241069	374	A	-3.08527	0.0004
P22303	ENST00000241069	375	P	-2.4965	0.0035
P22303	ENST00000241069	385	I	-2.3775	0.005899
P22303	ENST00000241069	389	E	-2.31732	0.006399
P22303	ENST00000241069	390	F	-2.36443	0.004
P22303	ENST00000241069	391	L	-2.23678	0.009699
P22303	ENST00000241069	393	G	-2.48754	0.0032
P22303	ENST00000241069	396	V	-2.41384	0.005999
P22303	ENST00000241069	397	G	-2.255	0.008599
P22303	ENST00000241069	429	L	-2.6309	0.0017
P22303	ENST00000241069	470	W	-2.15629	0.009999
P22303	ENST00000241069	481	E	-2.33389	0.005799
P22303	ENST00000241069	482	I	-2.4525	0.004
P22303	ENST00000241069	488	I	-2.47318	0.004
P22303	ENST00000241069	489	P	-2.48839	0.0038
P22303	ENST00000241069	577	L	-2.82044	0.0013
P22303	ENST00000241069	578	D	-3.03534	0.0004
P22303	ENST00000241069	579	E	-2.94758	0.0007999
P22303	ENST00000241069	580	A	-2.74348	0.0008999
P22303	ENST00000241069	581	E	-2.46119	0.0029
P22303	ENST00000241069	582	R	-2.49646	0.0034
P22303	ENST00000241069	583	Q	-2.8009	0.0007999
P22303	ENST00000241069	584	W	-2.5863	0.0024
P22303	ENST00000241069	585	K	-2.34343	0.006199
P22303	ENST00000241069	586	A	-2.86941	0.0005999
P22303	ENST00000241069	587	E	-2.78839	0.0004
P22303	ENST00000241069	588	F	-2.77913	0.0005999
P22304	ENST00000340855	37	L	-2.31123	0.008399
P22304	ENST00000340855	39	V	-2.33627	0.005899
P22304	ENST00000340855	43	I	-2.73165	0.0011
P22304	ENST00000340855	44	V	-2.32247	0.007099
P22304	ENST00000340855	45	D	-2.82607	0.0004
P22304	ENST00000340855	46	D	-3.39211	9.999e-05
P22304	ENST00000340855	47	L	-3.02103	9.999e-05
P22304	ENST00000340855	83	V	-2.31442	0.006999
P22304	ENST00000340855	85	A	-2.92094	0.0011
P22304	ENST00000340855	86	P	-2.93256	0.0011
P22304	ENST00000340855	87	S	-2.93295	0.0006999
P22304	ENST00000340855	88	R	-3.18489	0.0003
P22304	ENST00000340855	89	V	-3.22331	0.0002
P22304	ENST00000340855	90	S	-2.64466	0.0024
P22304	ENST00000340855	91	F	-2.3161	0.008599
P22304	ENST00000340855	92	L	-2.66532	0.0013
P22304	ENST00000340855	95	R	-2.65926	0.0008999
P22304	ENST00000340855	97	P	-2.36205	0.005
P22304	ENST00000340855	100	T	-2.8078	0.0011
P22304	ENST00000340855	102	L	-2.68077	0.0021
P22304	ENST00000340855	105	F	-2.50788	0.0032
P22304	ENST00000340855	109	W	-2.52381	0.0032
P22304	ENST00000340855	110	R	-2.39021	0.0037
P22304	ENST00000340855	113	A	-2.24392	0.008999
P22304	ENST00000340855	116	F	-2.6457	0.0021
P22304	ENST00000340855	118	T	-2.17753	0.007399
P22304	ENST00000340855	119	I	-2.26275	0.005899
P22304	ENST00000340855	120	P	-2.21672	0.008899
P22304	ENST00000340855	121	Q	-2.27462	0.0046
P22304	ENST00000340855	123	F	-2.39919	0.0032
P22304	ENST00000340855	124	K	-2.45515	0.0029
P22304	ENST00000340855	128	Y	-2.44015	0.0023
P22304	ENST00000340855	129	V	-2.33333	0.005399
P22304	ENST00000340855	130	T	-2.37578	0.005899
P22304	ENST00000340855	132	S	-2.28912	0.007999
P22304	ENST00000340855	135	K	-2.24436	0.007099
P22304	ENST00000340855	136	V	-2.28576	0.009699
P22304	ENST00000340855	137	F	-2.87093	0.0009999
P22304	ENST00000340855	138	H	-2.72633	0.0009999
P22304	ENST00000340855	139	P	-2.2548	0.005599
P22304	ENST00000340855	142	S	-2.77989	0.0007999
P22304	ENST00000340855	180	A	-2.72831	0.0008999
P22304	ENST00000340855	181	N	-2.45374	0.0046
P22304	ENST00000340855	182	L	-2.37606	0.005599
P22304	ENST00000340855	218	P	-2.45653	0.0031
P22304	ENST00000340855	219	F	-2.71625	0.0013
P22304	ENST00000340855	220	F	-2.79082	0.0003
P22304	ENST00000340855	227	K	-2.34778	0.005999
P22304	ENST00000340855	228	P	-2.51613	0.0018
P22304	ENST00000340855	230	I	-2.64149	0.0009999
P22304	ENST00000340855	231	P	-2.42889	0.0048
P22304	ENST00000340855	238	F	-2.3329	0.005
P22304	ENST00000340855	267	W	-2.54851	0.0017
P22304	ENST00000340855	270	I	-2.45848	0.0042
P22304	ENST00000340855	271	R	-2.31149	0.006499
P22304	ENST00000340855	273	R	-2.41711	0.0038
P22304	ENST00000340855	276	V	-2.33103	0.005999
P22304	ENST00000340855	333	S	-2.33452	0.007199
P22304	ENST00000340855	334	D	-2.63989	0.0019
P22304	ENST00000340855	337	W	-3.03083	9.999e-05
P22304	ENST00000340855	338	A	-2.36702	0.0049
P22304	ENST00000340855	345	W	-2.39069	0.0036
P22304	ENST00000340855	346	A	-2.6753	0.0012
P22304	ENST00000340855	358	P	-2.28585	0.008999
P22304	ENST00000340855	404	V	-2.2781	0.005999
P22304	ENST00000340855	466	Y	-2.2928	0.006999
P22304	ENST00000340855	469	P	-2.29041	0.006399
P22304	ENST00000340855	470	S	-2.26612	0.007399
P22304	ENST00000340855	477	S	-2.5747	0.0022
P22304	ENST00000340855	485	I	-2.25642	0.008599
P22304	ENST00000340855	489	G	-2.40298	0.005299
P22314	ENST00000335972	50	I	-2.32883	0.0048
P22314	ENST00000335972	52	E	-2.18469	0.008699
P22314	ENST00000335972	54	L	-2.23933	0.007199
P22314	ENST00000335972	55	Y	-3.09519	9.999e-05
P22314	ENST00000335972	56	S	-2.64173	0.0013
P22314	ENST00000335972	57	R	-2.63605	0.0018
P22314	ENST00000335972	58	Q	-3.05342	0.0004
P22314	ENST00000335972	59	L	-3.12701	9.999e-05
P22314	ENST00000335972	62	L	-2.26737	0.006299
P22314	ENST00000335972	67	M	-2.31986	0.006899
P22314	ENST00000335972	70	L	-2.33603	0.005
P22314	ENST00000335972	74	S	-2.24541	0.005799
P22314	ENST00000335972	75	V	-2.67973	0.0008999
P22314	ENST00000335972	76	L	-2.24067	0.007299
P22314	ENST00000335972	77	V	-2.41054	0.0046
P22314	ENST00000335972	80	L	-2.44172	0.005299
P22314	ENST00000335972	81	R	-2.67868	0.0018
P22314	ENST00000335972	82	G	-2.34207	0.006599
P22314	ENST00000335972	83	L	-2.34172	0.005999
P22314	ENST00000335972	84	G	-2.64479	0.0009999
P22314	ENST00000335972	85	V	-2.36829	0.005799
P22314	ENST00000335972	87	I	-2.6832	0.0008999
P22314	ENST00000335972	90	N	-2.41778	0.005
P22314	ENST00000335972	91	I	-2.51129	0.0028
P22314	ENST00000335972	93	L	-2.67372	0.0007999
P22314	ENST00000335972	94	G	-2.59946	0.0009999
P22314	ENST00000335972	95	G	-2.3349	0.005399
P22314	ENST00000335972	96	V	-2.57912	0.0016
P22314	ENST00000335972	130	V	-2.29947	0.007199
P22314	ENST00000335972	161	V	-2.50143	0.0026
P22314	ENST00000335972	162	V	-2.34593	0.0042
P22314	ENST00000335972	163	V	-2.5763	0.0016
P22314	ENST00000335972	165	T	-2.3589	0.0048
P22314	ENST00000335972	179	C	-2.25895	0.009399
P22314	ENST00000335972	180	H	-2.30031	0.008499
P22314	ENST00000335972	189	A	-2.33423	0.006699
P22314	ENST00000335972	192	R	-2.1885	0.009999
P22314	ENST00000335972	219	A	-2.48278	0.0041
P22314	ENST00000335972	220	M	-2.47669	0.0037
P22314	ENST00000335972	221	V	-2.55556	0.0024
P22314	ENST00000335972	224	V	-2.53177	0.0024
P22314	ENST00000335972	225	T	-2.43716	0.003
P22314	ENST00000335972	230	G	-2.38421	0.0037
P22314	ENST00000335972	232	V	-2.3456	0.005899
P22314	ENST00000335972	239	R	-2.37328	0.0046
P22314	ENST00000335972	240	H	-2.55552	0.003
P22314	ENST00000335972	253	V	-2.49859	0.0023
P22314	ENST00000335972	277	I	-2.37491	0.0044
P22314	ENST00000335972	389	V	-2.47139	0.0026
P22314	ENST00000335972	390	A	-2.57208	0.0029
P22314	ENST00000335972	409	V	-2.32861	0.007099
P22314	ENST00000335972	410	M	-2.37397	0.005399
P22314	ENST00000335972	446	Q	-2.24991	0.009199
P22314	ENST00000335972	449	N	-2.72315	0.002
P22314	ENST00000335972	473	L	-2.66028	0.0015
P22314	ENST00000335972	476	A	-3.02193	0.0002
P22314	ENST00000335972	477	G	-2.34497	0.005299
P22314	ENST00000335972	478	A	-2.51741	0.0019
P22314	ENST00000335972	480	G	-2.73013	0.0012
P22314	ENST00000335972	481	C	-2.76685	0.0007999
P22314	ENST00000335972	484	L	-2.79309	0.0011
P22314	ENST00000335972	502	V	-2.45303	0.0048
P22314	ENST00000335972	503	T	-3.27494	9.999e-05
P22314	ENST00000335972	504	D	-2.85534	0.0003
P22314	ENST00000335972	505	M	-2.461	0.002
P22314	ENST00000335972	506	D	-2.27891	0.005899
P22314	ENST00000335972	507	T	-2.16474	0.009999
P22314	ENST00000335972	508	I	-2.90622	0.0003
P22314	ENST00000335972	511	S	-2.53135	0.0018
P22314	ENST00000335972	512	N	-2.63198	0.0005999
P22314	ENST00000335972	513	L	-2.5756	0.0015
P22314	ENST00000335972	514	N	-3.21323	9.999e-05
P22314	ENST00000335972	515	R	-3.26729	9.999e-05
P22314	ENST00000335972	516	Q	-2.99602	0.0002
P22314	ENST00000335972	517	F	-2.5102	0.0022
P22314	ENST00000335972	518	L	-2.37599	0.0034
P22314	ENST00000335972	519	F	-3.08303	0.0002
P22314	ENST00000335972	520	R	-2.31868	0.005899
P22314	ENST00000335972	522	W	-2.19603	0.008799
P22314	ENST00000335972	523	D	-2.76892	0.0004
P22314	ENST00000335972	524	V	-2.35236	0.005
P22314	ENST00000335972	526	K	-2.57741	0.0013
P22314	ENST00000335972	527	L	-2.37674	0.0029
P22314	ENST00000335972	528	K	-3.11298	0.0002
P22314	ENST00000335972	529	S	-3.18686	9.999e-05
P22314	ENST00000335972	530	D	-2.35981	0.0038
P22314	ENST00000335972	531	T	-2.57648	0.0016
P22314	ENST00000335972	532	A	-3.27267	9.999e-05
P22314	ENST00000335972	533	A	-3.0037	0.0002
P22314	ENST00000335972	535	A	-2.27552	0.008399
P22314	ENST00000335972	545	V	-2.2448	0.009299
P22314	ENST00000335972	547	S	-2.47025	0.0024
P22314	ENST00000335972	550	N	-2.94814	9.999e-05
P22314	ENST00000335972	551	R	-2.81173	0.0006999
P22314	ENST00000335972	552	V	-2.69126	0.0008999
P22314	ENST00000335972	553	G	-2.81983	0.0005999
P22314	ENST00000335972	555	D	-2.59775	0.0014
P22314	ENST00000335972	556	T	-3.37233	9.999e-05
P22314	ENST00000335972	557	E	-2.87411	0.0002
P22314	ENST00000335972	558	R	-2.61518	0.0011
P22314	ENST00000335972	559	I	-2.7307	0.0005
P22314	ENST00000335972	560	Y	-2.37175	0.0048
P22314	ENST00000335972	561	D	-2.70564	0.0006999
P22314	ENST00000335972	577	N	-2.60445	0.0011
P22314	ENST00000335972	578	V	-2.72625	0.0011
P22314	ENST00000335972	579	D	-2.71111	0.0009999
P22314	ENST00000335972	580	A	-2.5442	0.0031
P22314	ENST00000335972	581	R	-2.51442	0.0038
P22314	ENST00000335972	582	M	-3.19511	9.999e-05
P22314	ENST00000335972	583	Y	-3.44158	9.999e-05
P22314	ENST00000335972	584	M	-3.48118	9.999e-05
P22314	ENST00000335972	585	D	-3.43365	9.999e-05
P22314	ENST00000335972	586	R	-2.77428	0.0006999
P22314	ENST00000335972	588	C	-3.66331	9.999e-05
P22314	ENST00000335972	589	V	-3.41901	9.999e-05
P22314	ENST00000335972	590	Y	-3.21573	9.999e-05
P22314	ENST00000335972	593	K	-2.76903	0.0008999
P22314	ENST00000335972	605	G	-2.28451	0.007899
P22314	ENST00000335972	612	P	-2.26224	0.007499
P22314	ENST00000335972	618	Y	-2.95833	9.999e-05
P22314	ENST00000335972	619	S	-2.68783	0.0005
P22314	ENST00000335972	637	F	-2.48993	0.0019
P22314	ENST00000335972	638	P	-3.3899	9.999e-05
P22314	ENST00000335972	639	N	-2.56628	0.0021
P22314	ENST00000335972	644	T	-2.78957	0.0009999
P22314	ENST00000335972	645	L	-2.49079	0.0036
P22314	ENST00000335972	646	Q	-2.95691	9.999e-05
P22314	ENST00000335972	647	W	-3.31417	9.999e-05
P22314	ENST00000335972	648	A	-3.05089	0.0005999
P22314	ENST00000335972	649	R	-2.30255	0.007599
P22314	ENST00000335972	650	D	-2.42308	0.0036
P22314	ENST00000335972	674	E	-2.36677	0.0047
P22314	ENST00000335972	675	R	-2.50301	0.0025
P22314	ENST00000335972	676	T	-2.65373	0.0013
P22314	ENST00000335972	678	R	-2.57903	0.0021
P22314	ENST00000335972	679	L	-2.87443	0.0003
P22314	ENST00000335972	694	S	-2.62322	0.002
P22314	ENST00000335972	695	L	-2.37496	0.005099
P22314	ENST00000335972	698	Q	-2.42186	0.004
P22314	ENST00000335972	699	R	-2.409	0.0026
P22314	ENST00000335972	700	P	-2.73789	0.0003
P22314	ENST00000335972	701	Q	-2.17658	0.007099
P22314	ENST00000335972	718	Y	-2.8018	0.0009999
P22314	ENST00000335972	722	I	-2.54218	0.0032
P22314	ENST00000335972	723	R	-2.41845	0.0045
P22314	ENST00000335972	726	L	-2.70815	0.0009999
P22314	ENST00000335972	727	H	-2.1859	0.008999
P22314	ENST00000335972	732	D	-2.1626	0.009299
P22314	ENST00000335972	733	Q	-2.39303	0.0024
P22314	ENST00000335972	734	L	-2.42845	0.0027
P22314	ENST00000335972	735	T	-2.46397	0.0022
P22314	ENST00000335972	738	G	-2.31008	0.0048
P22314	ENST00000335972	739	A	-2.36391	0.0038
P22314	ENST00000335972	740	P	-2.53804	0.0033
P22314	ENST00000335972	741	F	-2.54145	0.0016
P22314	ENST00000335972	742	W	-2.98315	0.0002
P22314	ENST00000335972	743	S	-2.35647	0.006999
P22314	ENST00000335972	744	G	-2.35722	0.0044
P22314	ENST00000335972	746	K	-2.66654	0.0014
P22314	ENST00000335972	747	R	-2.78652	0.0002
P22314	ENST00000335972	748	C	-2.55435	0.0012
P22314	ENST00000335972	749	P	-2.79352	0.0007999
P22314	ENST00000335972	751	P	-2.72502	0.0016
P22314	ENST00000335972	776	Y	-2.5327	0.0027
P22314	ENST00000335972	799	F	-2.54892	0.0025
P22314	ENST00000335972	862	I	-2.24882	0.009899
P22314	ENST00000335972	865	A	-2.63778	0.002
P22314	ENST00000335972	867	N	-2.32179	0.007699
P22314	ENST00000335972	868	L	-2.60687	0.0013
P22314	ENST00000335972	869	R	-2.77026	0.0007999
P22314	ENST00000335972	871	E	-2.25505	0.007399
P22314	ENST00000335972	872	N	-2.70053	0.0011
P22314	ENST00000335972	873	Y	-2.98511	0.0004
P22314	ENST00000335972	875	I	-2.46818	0.0038
P22314	ENST00000335972	881	H	-2.36337	0.005499
P22314	ENST00000335972	893	A	-2.97173	0.0003
P22314	ENST00000335972	894	I	-3.09967	9.999e-05
P22314	ENST00000335972	895	A	-2.87745	0.0008999
P22314	ENST00000335972	896	T	-2.31082	0.007699
P22314	ENST00000335972	897	T	-2.63794	0.0027
P22314	ENST00000335972	898	T	-2.76759	0.0005
P22314	ENST00000335972	899	A	-2.47258	0.0029
P22314	ENST00000335972	900	A	-2.43169	0.0049
P22314	ENST00000335972	925	G	-2.56604	0.0023
P22314	ENST00000335972	927	L	-2.32151	0.005599
P22314	ENST00000335972	936	F	-2.25922	0.006799
P22314	ENST00000335972	985	L	-2.34902	0.005499
P22314	ENST00000335972	989	M	-2.31223	0.005299
P22314	ENST00000335972	990	L	-2.25358	0.006899
P22314	ENST00000335972	997	L	-2.56514	0.0028
P22314	ENST00000335972	998	Y	-2.5082	0.0028
P22314	ENST00000335972	1007	L	-2.32655	0.007099
P22314	ENST00000335972	1010	R	-2.89906	0.0005
P22314	ENST00000335972	1013	Q	-3.04778	0.0004
P22314	ENST00000335972	1015	M	-2.36549	0.0043
P22314	ENST00000335972	1017	E	-2.53114	0.0035
P22314	ENST00000335972	1018	I	-3.19132	0.0002
P22314	ENST00000335972	1019	V	-2.33826	0.006499
P22314	ENST00000335972	1021	R	-2.5156	0.0035
P22314	ENST00000335972	1023	S	-2.44001	0.0045
P22314	ENST00000335972	1030	H	-2.68103	0.0013
P22314	ENST00000335972	1035	V	-2.57867	0.0022
P22314	ENST00000335972	1037	E	-2.2133	0.007699
P22314	ENST00000335972	1038	L	-2.34164	0.0031
P22314	ENST00000335972	1039	C	-2.25889	0.006199
P22314	ENST00000335972	1040	C	-2.58746	0.0013
P22314	ENST00000335972	1050	V	-2.62562	0.0006999
P22314	ENST00000335972	1052	Y	-2.20991	0.009299
P22314	ENST00000335972	1053	V	-2.19853	0.009199
P22314	ENST00000335972	1054	R	-2.43865	0.0047
P22362	ENST00000225842	84	H	-2.4479	0.005599
P22392	ENST00000393190	6	R	-2.60181	0.0034
P22392	ENST00000393190	36	V	-2.70085	0.0024
P22392	ENST00000393190	79	E	-2.96746	0.0011
P22392	ENST00000393190	80	G	-2.66095	0.0027
P22455	ENST00000292408	523	V	-2.26139	0.005699
P22455	ENST00000292408	558	L	-2.77275	0.0017
P22455	ENST00000292408	559	R	-2.35156	0.006599
P22455	ENST00000292408	562	L	-3.17626	0.0002
P22455	ENST00000292408	563	R	-2.90699	0.0006999
P22455	ENST00000292408	564	A	-2.2398	0.009799
P22455	ENST00000292408	565	R	-2.2659	0.006999
P22455	ENST00000292408	612	D	-2.3477	0.005499
P22455	ENST00000292408	614	A	-2.63212	0.0019
P22455	ENST00000292408	615	A	-2.4326	0.0047
P22455	ENST00000292408	618	V	-2.31763	0.006599
P22455	ENST00000292408	631	F	-2.23033	0.007399
P22455	ENST00000292408	655	W	-2.60084	0.0012
P22455	ENST00000292408	658	P	-2.52276	0.0039
P22455	ENST00000292408	661	L	-2.55039	0.002
P22455	ENST00000292408	670	S	-2.39903	0.006599
P22455	ENST00000292408	673	W	-2.60867	0.0025
P22455	ENST00000292408	674	S	-2.38789	0.005599
P22455	ENST00000292408	676	G	-2.63088	0.0012
P22455	ENST00000292408	677	I	-2.63746	0.0005999
P22455	ENST00000292408	680	W	-2.29225	0.007299
P22455	ENST00000292408	681	E	-3.04655	0.0002
P22455	ENST00000292408	685	L	-2.74363	0.0009999
P22455	ENST00000292408	686	G	-2.31627	0.007499
P22455	ENST00000292408	687	G	-2.54567	0.0034
P22455	ENST00000292408	688	S	-2.37591	0.0032
P22455	ENST00000292408	725	C	-2.36851	0.006399
P22455	ENST00000292408	733	R	-3.01502	0.0003
P22607	ENST00000440486	466	E	-2.42048	0.005099
P22607	ENST00000440486	467	L	-2.87025	0.0005
P22607	ENST00000440486	468	S	-2.52486	0.0031
P22607	ENST00000440486	469	R	-2.96468	0.0005999
P22607	ENST00000440486	470	A	-2.62107	0.0013
P22607	ENST00000440486	471	R	-2.82512	0.0004
P22607	ENST00000440486	472	L	-3.17753	0.0005
P22607	ENST00000440486	474	L	-2.30951	0.006099
P22607	ENST00000440486	475	G	-2.29731	0.005499
P22607	ENST00000440486	486	V	-2.81874	0.0002
P22607	ENST00000440486	487	V	-2.95558	0.0003
P22607	ENST00000440486	488	M	-2.4436	0.0044
P22607	ENST00000440486	489	A	-2.52073	0.0029
P22607	ENST00000440486	506	A	-2.69433	0.0018
P22607	ENST00000440486	507	V	-2.23767	0.009599
P22607	ENST00000440486	545	C	-2.7678	0.0015
P22607	ENST00000440486	547	Q	-2.65706	0.0018
P22607	ENST00000440486	548	G	-2.64877	0.0009999
P22607	ENST00000440486	562	N	-2.7635	0.0009999
P22607	ENST00000440486	563	L	-2.25279	0.008399
P22607	ENST00000440486	564	R	-2.71466	0.0012
P22607	ENST00000440486	566	F	-2.77662	0.0005999
P22607	ENST00000440486	567	L	-2.81729	0.0008999
P22607	ENST00000440486	568	R	-3.12454	0.0002
P22607	ENST00000440486	569	A	-2.51727	0.0034
P22607	ENST00000440486	570	R	-2.32211	0.005599
P22607	ENST00000440486	621	R	-2.23174	0.008499
P22607	ENST00000440486	635	D	-2.5822	0.0021
P22607	ENST00000440486	638	L	-3.31018	0.0002
P22607	ENST00000440486	639	A	-2.34558	0.006499
P22607	ENST00000440486	640	R	-2.2981	0.007399
P22607	ENST00000440486	655	R	-2.38873	0.0034
P22607	ENST00000440486	656	L	-2.852	0.0005
P22607	ENST00000440486	658	V	-2.28386	0.006699
P22607	ENST00000440486	659	K	-2.67775	0.0006999
P22607	ENST00000440486	685	W	-2.36688	0.005999
P22607	ENST00000440486	692	G	-2.64669	0.0013
P22607	ENST00000440486	695	Y	-2.56226	0.0015
P22607	ENST00000440486	713	M	-2.7068	0.0007999
P22607	ENST00000440486	714	D	-2.22778	0.007499
P22607	ENST00000440486	731	W	-2.18167	0.009899
P22626	ENST00000354667	22	K	-2.48597	0.0042
P22626	ENST00000354667	42	E	-2.33303	0.005399
P22626	ENST00000354667	63	G	-2.22396	0.006299
P22626	ENST00000354667	69	F	-2.61597	0.0017
P22626	ENST00000354667	70	S	-2.44585	0.0036
P22626	ENST00000354667	71	S	-2.50021	0.0016
P22626	ENST00000354667	72	M	-2.60784	0.0006999
P22626	ENST00000354667	75	V	-2.48357	0.0041
P22626	ENST00000354667	94	K	-2.52626	0.0022
P22626	ENST00000354667	95	R	-2.45322	0.005
P22626	ENST00000354667	114	L	-2.30778	0.006299
P22626	ENST00000354667	116	V	-2.60048	0.0014
P22626	ENST00000354667	117	G	-2.33391	0.0037
P22626	ENST00000354667	119	I	-2.32784	0.006299
P22626	ENST00000354667	155	F	-2.29804	0.005099
P22626	ENST00000354667	164	D	-2.70193	0.0005999
P22626	ENST00000354667	167	D	-2.66737	0.0005
P22626	ENST00000354667	168	K	-2.3628	0.005599
P22626	ENST00000354667	177	I	-2.3583	0.0034
P22681	ENST00000264033	242	D	-2.26343	0.008799
P22681	ENST00000264033	302	Q	-2.53876	0.0034
P22681	ENST00000264033	304	A	-2.44197	0.0031
P22692	ENST00000269593	38	C	-2.33564	0.006199
P22692	ENST00000269593	48	V	-3.0578	0.0004
P22692	ENST00000269593	49	R	-2.88968	0.0006999
P22692	ENST00000269593	50	E	-2.42329	0.005199
P22692	ENST00000269593	51	P	-2.89039	0.0004
P22692	ENST00000269593	52	G	-2.52362	0.0027
P22692	ENST00000269593	53	C	-2.3681	0.0035
P22692	ENST00000269593	54	G	-2.81521	0.0006999
P22692	ENST00000269593	55	C	-2.5105	0.0031
P22692	ENST00000269593	60	A	-2.68898	0.0016
P22692	ENST00000269593	61	L	-3.21407	9.999e-05
P22692	ENST00000269593	62	G	-2.20306	0.009899
P22692	ENST00000269593	66	P	-2.30028	0.008299
P22692	ENST00000269593	67	C	-2.8698	0.0005
P22692	ENST00000269593	71	T	-2.66437	0.0025
P22692	ENST00000269593	72	P	-2.92757	0.0005
P22692	ENST00000269593	73	R	-3.4449	0.0002
P22692	ENST00000269593	74	C	-3.89569	9.999e-05
P22692	ENST00000269593	75	G	-3.12249	0.0002
P22692	ENST00000269593	77	G	-2.46109	0.0034
P22692	ENST00000269593	78	L	-2.57954	0.0022
P22692	ENST00000269593	79	R	-2.63903	0.0016
P22692	ENST00000269593	80	C	-3.64578	9.999e-05
P22692	ENST00000269593	81	Y	-3.40256	9.999e-05
P22692	ENST00000269593	93	L	-2.3373	0.008499
P22692	ENST00000269593	98	G	-2.85032	0.0008999
P22692	ENST00000269593	99	V	-2.66783	0.0008999
P22692	ENST00000269593	100	C	-3.27464	0.0002
P22692	ENST00000269593	101	M	-2.70639	0.0012
P22692	ENST00000269593	103	L	-2.99134	0.0002
P22692	ENST00000269593	104	A	-2.29236	0.005899
P22692	ENST00000269593	105	E	-2.63583	0.0014
P22692	ENST00000269593	106	I	-3.23419	9.999e-05
P22692	ENST00000269593	107	E	-2.47832	0.0021
P22695	ENST00000268379	67	A	-2.29827	0.006899
P22695	ENST00000268379	68	G	-2.49701	0.0033
P22695	ENST00000268379	118	N	-2.18156	0.009999
P22736	ENST00000243050	501	P	-2.26547	0.006999
P22736	ENST00000243050	505	C	-2.30589	0.006999
P22736	ENST00000243050	514	D	-2.67813	0.0009999
P22736	ENST00000243050	518	L	-2.48897	0.0041
P22736	ENST00000243050	524	V	-2.37233	0.007299
P22830	ENST00000262093	194	Y	-2.34675	0.005399
P22830	ENST00000262093	333	V	-2.24495	0.007599
P23141	ENST00000361503	451	Y	-2.99413	0.0002
P23141	ENST00000361503	452	R	-2.72861	0.0005
P23141	ENST00000361503	453	P	-2.65346	0.0015
P23141	ENST00000361503	454	S	-2.47868	0.0027
P23141	ENST00000361503	456	S	-2.62914	0.0007999
P23141	ENST00000361503	462	K	-2.55907	0.0018
P23141	ENST00000361503	465	I	-2.30983	0.005099
P23141	ENST00000361503	466	G	-2.66625	0.0009999
P23141	ENST00000361503	470	D	-3.17597	9.999e-05
P23141	ENST00000361503	471	E	-2.60145	0.0012
P23141	ENST00000361503	473	F	-2.94017	0.0002
P23141	ENST00000361503	474	S	-2.97441	0.0002
P23141	ENST00000361503	479	P	-2.19076	0.009199
P23141	ENST00000361503	485	A	-2.30418	0.0044
P23141	ENST00000361503	489	E	-2.23562	0.006599
P23141	ENST00000361503	492	L	-2.60317	0.0006999
P23141	ENST00000361503	493	S	-2.92875	0.0003
P23141	ENST00000361503	495	M	-2.3735	0.004
P23141	ENST00000361503	496	V	-2.60431	0.0015
P23141	ENST00000361503	498	K	-2.32863	0.004
P23141	ENST00000361503	499	F	-2.29664	0.004
P23141	ENST00000361503	502	N	-2.9027	0.0005
P23141	ENST00000361503	505	R	-2.33695	0.005799
P23141	ENST00000361503	506	N	-2.20633	0.008299
P23141	ENST00000361503	514	L	-2.35449	0.005199
P23141	ENST00000361503	515	P	-2.28719	0.006299
P23141	ENST00000361503	517	W	-2.5887	0.0013
P23141	ENST00000361503	518	P	-2.50513	0.0021
P23141	ENST00000361503	520	Y	-2.29506	0.0043
P23141	ENST00000361503	525	G	-2.75476	0.0005
P23141	ENST00000361503	526	Y	-2.39257	0.0038
P23141	ENST00000361503	527	L	-3.02896	0.0003
P23141	ENST00000361503	528	Q	-2.60977	0.0011
P23141	ENST00000361503	529	I	-2.46744	0.003
P23141	ENST00000361503	535	A	-2.59069	0.0015
P23141	ENST00000361503	536	A	-2.31225	0.005599
P23141	ENST00000361503	537	Q	-2.30158	0.005599
P23193	ENST00000521604	177	Y	-2.33089	0.0048
P23193	ENST00000521604	285	M	-2.2892	0.007999
P23193	ENST00000521604	290	V	-2.3904	0.005399
P23193	ENST00000521604	296	N	-2.40578	0.005899
P23229	ENST00000442250	33	V	-2.34166	0.005799
P23229	ENST00000442250	154	C	-2.63187	0.0018
P23229	ENST00000442250	207	A	-2.40583	0.0048
P23229	ENST00000442250	210	T	-2.19654	0.008999
P23229	ENST00000442250	259	G	-2.45356	0.0032
P23229	ENST00000442250	319	A	-2.27941	0.007499
P23229	ENST00000442250	480	D	-2.4265	0.0043
P23229	ENST00000442250	483	R	-2.34716	0.005699
P23229	ENST00000442250	486	Y	-2.27346	0.009199
P23246	ENST00000357214	295	Q	-2.2663	0.009399
P23246	ENST00000357214	296	R	-3.07406	9.999e-05
P23246	ENST00000357214	297	C	-2.87197	0.0003
P23246	ENST00000357214	298	R	-3.18217	0.0002
P23246	ENST00000357214	299	L	-2.7138	0.0014
P23246	ENST00000357214	300	F	-3.03974	0.0005999
P23246	ENST00000357214	302	G	-2.34373	0.005199
P23246	ENST00000357214	303	N	-2.52011	0.0017
P23246	ENST00000357214	325	E	-2.38045	0.0036
P23246	ENST00000357214	336	F	-2.51996	0.0028
P23246	ENST00000357214	337	I	-2.34036	0.007199
P23246	ENST00000357214	338	K	-2.74715	0.0007999
P23246	ENST00000357214	339	L	-2.51351	0.0014
P23246	ENST00000357214	342	R	-2.4111	0.0035
P23246	ENST00000357214	344	L	-2.27086	0.007299
P23246	ENST00000357214	345	A	-3.27919	9.999e-05
P23246	ENST00000357214	347	I	-2.24089	0.007299
P23246	ENST00000357214	348	A	-2.46737	0.0025
P23246	ENST00000357214	349	K	-2.47427	0.0035
P23246	ENST00000357214	353	D	-2.46229	0.0031
P23246	ENST00000357214	361	Q	-2.19834	0.007999
P23246	ENST00000357214	362	L	-2.19089	0.009799
P23246	ENST00000357214	363	R	-2.26802	0.007999
P23246	ENST00000357214	364	V	-2.27808	0.007899
P23246	ENST00000357214	365	R	-2.54727	0.0021
P23246	ENST00000357214	366	F	-2.96233	0.0004
P23246	ENST00000357214	367	A	-2.29799	0.007199
P23246	ENST00000357214	405	D	-2.2816	0.005499
P23246	ENST00000357214	408	G	-2.27402	0.006499
P23246	ENST00000357214	409	R	-2.39439	0.0047
P23246	ENST00000357214	417	E	-2.22638	0.009999
P23246	ENST00000357214	426	K	-2.20889	0.009299
P23246	ENST00000357214	427	A	-2.57242	0.0024
P23246	ENST00000357214	429	E	-2.44565	0.0037
P23246	ENST00000357214	430	R	-2.63894	0.002
P23246	ENST00000357214	431	C	-2.74474	0.0009999
P23246	ENST00000357214	432	S	-2.43593	0.0036
P23246	ENST00000357214	433	E	-2.28461	0.007299
P23246	ENST00000357214	434	G	-2.36284	0.005199
P23246	ENST00000357214	486	F	-2.29261	0.005899
P23246	ENST00000357214	489	E	-2.85554	0.0003
P23246	ENST00000357214	490	Y	-2.66199	0.0009999
P23246	ENST00000357214	491	S	-2.39284	0.005399
P23246	ENST00000357214	492	Q	-2.27373	0.008099
P23246	ENST00000357214	493	R	-2.22873	0.009699
P23246	ENST00000357214	535	L	-2.36015	0.0041
P23246	ENST00000357214	538	D	-2.52689	0.0022
P23246	ENST00000357214	539	L	-2.56169	0.0023
P23246	ENST00000357214	540	M	-2.58621	0.002
P23246	ENST00000357214	544	E	-2.24554	0.007999
P23246	ENST00000357214	545	E	-2.61827	0.0007999
P23246	ENST00000357214	546	L	-2.62041	0.0008999
P23246	ENST00000357214	560	R	-2.19152	0.009999
P23246	ENST00000357214	561	K	-2.57126	0.0013
P23246	ENST00000357214	562	E	-2.51149	0.0018
P23246	ENST00000357214	563	M	-2.48991	0.0024
P23246	ENST00000357214	564	Q	-2.52036	0.0016
P23246	ENST00000357214	567	Q	-2.48532	0.0023
P23246	ENST00000357214	568	E	-2.27197	0.008599
P23246	ENST00000357214	569	E	-2.26473	0.008699
P23246	ENST00000357214	570	E	-2.28942	0.007399
P23246	ENST00000357214	571	R	-2.26899	0.008799
P23246	ENST00000357214	572	R	-2.26706	0.008499
P23246	ENST00000357214	573	R	-2.27535	0.008699
P23258	ENST00000251413	4	E	-3.46926	9.999e-05
P23258	ENST00000251413	5	I	-3.1002	0.0002
P23258	ENST00000251413	6	I	-2.65822	0.0025
P23258	ENST00000251413	7	T	-2.59129	0.0019
P23258	ENST00000251413	10	L	-2.7279	0.0006999
P23258	ENST00000251413	11	G	-2.98712	0.0002
P23258	ENST00000251413	12	Q	-3.01164	9.999e-05
P23258	ENST00000251413	13	C	-2.30482	0.007399
P23258	ENST00000251413	14	G	-2.7756	0.0005
P23258	ENST00000251413	15	N	-2.96166	0.0002
P23258	ENST00000251413	16	Q	-2.79645	0.0006999
P23258	ENST00000251413	17	I	-3.11962	9.999e-05
P23258	ENST00000251413	18	G	-3.04155	9.999e-05
P23258	ENST00000251413	19	F	-2.64158	0.0012
P23258	ENST00000251413	20	E	-2.65696	0.0004
P23258	ENST00000251413	21	F	-2.22305	0.009399
P23258	ENST00000251413	22	W	-2.56783	0.002
P23258	ENST00000251413	23	K	-2.58814	0.0014
P23258	ENST00000251413	24	Q	-2.66452	0.0019
P23258	ENST00000251413	25	L	-2.47543	0.004
P23258	ENST00000251413	26	C	-2.70234	0.0008999
P23258	ENST00000251413	27	A	-2.26576	0.007799
P23258	ENST00000251413	29	H	-2.59278	0.0027
P23258	ENST00000251413	30	G	-2.61796	0.0027
P23258	ENST00000251413	31	I	-2.26393	0.008099
P23258	ENST00000251413	32	S	-2.31587	0.006499
P23258	ENST00000251413	34	E	-2.15792	0.009499
P23258	ENST00000251413	36	I	-2.54494	0.0025
P23258	ENST00000251413	44	G	-2.27273	0.008299
P23258	ENST00000251413	46	D	-2.33647	0.006799
P23258	ENST00000251413	47	R	-2.96641	0.0004
P23258	ENST00000251413	48	K	-2.70327	0.0012
P23258	ENST00000251413	49	D	-2.6413	0.0018
P23258	ENST00000251413	50	V	-2.68638	0.0015
P23258	ENST00000251413	51	F	-2.80655	0.0013
P23258	ENST00000251413	52	F	-2.89283	0.0003
P23258	ENST00000251413	55	A	-2.34781	0.0046
P23258	ENST00000251413	59	H	-2.64412	0.0009999
P23258	ENST00000251413	60	Y	-2.37565	0.0047
P23258	ENST00000251413	61	I	-2.48365	0.0026
P23258	ENST00000251413	62	P	-2.49532	0.0034
P23258	ENST00000251413	63	R	-2.4725	0.0039
P23258	ENST00000251413	64	A	-2.50661	0.004
P23258	ENST00000251413	68	D	-2.63494	0.0019
P23258	ENST00000251413	69	L	-2.82958	0.0003
P23258	ENST00000251413	70	E	-2.88562	0.0005999
P23258	ENST00000251413	73	V	-2.46667	0.0027
P23258	ENST00000251413	84	K	-2.2261	0.008899
P23258	ENST00000251413	85	L	-2.57275	0.0019
P23258	ENST00000251413	86	Y	-2.33185	0.0042
P23258	ENST00000251413	93	L	-2.2454	0.007099
P23258	ENST00000251413	95	E	-2.22906	0.007999
P23258	ENST00000251413	97	G	-2.16721	0.007299
P23258	ENST00000251413	99	G	-2.45833	0.0018
P23258	ENST00000251413	100	A	-2.61088	0.0017
P23258	ENST00000251413	103	N	-2.43129	0.0034
P23258	ENST00000251413	104	W	-2.60273	0.0019
P23258	ENST00000251413	105	A	-2.39844	0.0032
P23258	ENST00000251413	106	S	-2.86275	0.0004
P23258	ENST00000251413	107	G	-3.0201	9.999e-05
P23258	ENST00000251413	110	Q	-2.43999	0.003
P23258	ENST00000251413	124	R	-2.3126	0.007699
P23258	ENST00000251413	125	E	-2.69909	0.0025
P23258	ENST00000251413	126	A	-2.43493	0.0036
P23258	ENST00000251413	129	S	-3.0399	0.0003
P23258	ENST00000251413	132	L	-2.2017	0.008799
P23258	ENST00000251413	134	G	-2.26351	0.006899
P23258	ENST00000251413	135	F	-2.377	0.0034
P23258	ENST00000251413	136	V	-2.2453	0.006299
P23258	ENST00000251413	137	L	-2.46911	0.0029
P23258	ENST00000251413	138	C	-2.87638	0.0002
P23258	ENST00000251413	139	H	-2.93982	0.0005
P23258	ENST00000251413	140	S	-2.38578	0.0047
P23258	ENST00000251413	143	G	-2.28912	0.007099
P23258	ENST00000251413	144	G	-2.47407	0.0031
P23258	ENST00000251413	145	T	-2.63292	0.0019
P23258	ENST00000251413	146	G	-2.87407	0.0006999
P23258	ENST00000251413	147	S	-2.65007	0.0017
P23258	ENST00000251413	148	G	-2.8074	0.0005
P23258	ENST00000251413	149	L	-2.93439	0.0002
P23258	ENST00000251413	166	V	-2.3408	0.0041
P23258	ENST00000251413	168	T	-2.36442	0.0039
P23258	ENST00000251413	169	Y	-2.28183	0.006399
P23258	ENST00000251413	170	S	-2.31228	0.005399
P23258	ENST00000251413	171	V	-2.60433	0.0013
P23258	ENST00000251413	179	S	-2.66098	0.0007999
P23258	ENST00000251413	183	V	-2.3079	0.006099
P23258	ENST00000251413	186	Y	-2.34004	0.0039
P23258	ENST00000251413	187	N	-2.42225	0.0049
P23258	ENST00000251413	188	S	-2.4754	0.0028
P23258	ENST00000251413	190	L	-2.28123	0.007199
P23258	ENST00000251413	213	I	-2.42285	0.006699
P23258	ENST00000251413	214	A	-2.32774	0.007999
P23258	ENST00000251413	217	R	-2.40257	0.0031
P23258	ENST00000251413	218	L	-2.6088	0.0009999
P23258	ENST00000251413	229	N	-2.366	0.0038
P23258	ENST00000251413	230	Q	-2.21553	0.007999
P23258	ENST00000251413	233	S	-2.30979	0.006799
P23258	ENST00000251413	236	M	-2.62945	0.002
P23258	ENST00000251413	237	S	-2.23065	0.009599
P23258	ENST00000251413	243	L	-2.65408	0.002
P23258	ENST00000251413	244	R	-3.05528	0.0003
P23258	ENST00000251413	245	Y	-2.66625	0.0015
P23258	ENST00000251413	271	T	-2.25971	0.009599
P23258	ENST00000251413	276	L	-2.57114	0.0021
P23258	ENST00000251413	277	T	-2.21013	0.008799
P23258	ENST00000251413	288	T	-2.80737	0.0007999
P23258	ENST00000251413	289	T	-2.32517	0.0046
P23258	ENST00000251413	290	V	-2.63527	0.0007999
P23258	ENST00000251413	291	L	-2.44556	0.0021
P23258	ENST00000251413	292	D	-2.54362	0.0023
P23258	ENST00000251413	324	I	-2.22827	0.009999
P23258	ENST00000251413	326	G	-2.60398	0.002
P23258	ENST00000251413	327	E	-2.34047	0.0046
P23258	ENST00000251413	339	R	-2.65273	0.0017
P23258	ENST00000251413	340	I	-3.0855	0.0002
P23258	ENST00000251413	341	R	-2.94723	0.0005
P23258	ENST00000251413	342	E	-2.48192	0.0038
P23258	ENST00000251413	343	R	-2.4394	0.0047
P23258	ENST00000251413	344	K	-2.47572	0.0041
P23258	ENST00000251413	348	F	-2.22464	0.009999
P23258	ENST00000251413	354	A	-2.44754	0.0034
P23258	ENST00000251413	360	L	-2.35433	0.0041
P23258	ENST00000251413	363	K	-2.70038	0.0009999
P23258	ENST00000251413	373	V	-2.92145	0.0006999
P23258	ENST00000251413	374	S	-2.37022	0.004
P23258	ENST00000251413	397	K	-2.36034	0.005499
P23258	ENST00000251413	398	L	-3.13114	0.0002
P23258	ENST00000251413	399	R	-2.98624	0.0003
P23258	ENST00000251413	400	K	-2.73514	0.0005999
P23258	ENST00000251413	401	R	-2.7651	0.0007999
P23258	ENST00000251413	402	E	-2.71058	0.0009999
P23258	ENST00000251413	403	A	-2.21079	0.008999
P23258	ENST00000251413	407	Q	-2.46652	0.0037
P23258	ENST00000251413	408	F	-2.50129	0.0029
P23258	ENST00000251413	411	E	-2.21902	0.009399
P23258	ENST00000251413	418	F	-2.49638	0.0025
P23378	ENST00000321612	557	S	-2.19823	0.009399
P23378	ENST00000321612	664	K	-2.29234	0.0045
P23381	ENST00000355338	161	G	-2.31946	0.007399
P23381	ENST00000355338	163	G	-2.30401	0.008999
P23381	ENST00000355338	196	T	-2.55482	0.003
P23381	ENST00000355338	198	D	-2.45249	0.003
P23381	ENST00000355338	199	E	-2.44343	0.0038
P23381	ENST00000355338	200	K	-2.60162	0.0014
P23381	ENST00000355338	201	Y	-2.46023	0.0023
P23381	ENST00000355338	202	L	-2.30313	0.006799
P23381	ENST00000355338	237	D	-2.24983	0.007899
P23381	ENST00000355338	266	I	-2.44779	0.0026
P23381	ENST00000355338	267	F	-2.42245	0.0031
P23381	ENST00000355338	280	F	-2.38755	0.0044
P23381	ENST00000355338	283	I	-2.62972	0.0017
P23381	ENST00000355338	285	A	-2.43885	0.0036
P23381	ENST00000355338	312	D	-2.37818	0.0035
P23381	ENST00000355338	314	D	-2.26515	0.007399
P23381	ENST00000355338	315	P	-2.26758	0.006699
P23381	ENST00000355338	316	Y	-2.27106	0.007099
P23381	ENST00000355338	320	T	-2.66184	0.0021
P23381	ENST00000355338	321	R	-2.29969	0.007499
P23381	ENST00000355338	336	H	-2.20092	0.008599
P23381	ENST00000355338	341	P	-2.66126	0.0016
P23381	ENST00000355338	396	V	-2.35139	0.005199
P23381	ENST00000355338	398	V	-2.63599	0.002
P23381	ENST00000355338	399	S	-2.49928	0.0033
P23381	ENST00000355338	401	M	-2.70008	0.0011
P23396	ENST00000524851	30	A	-2.40733	0.005
P23396	ENST00000524851	60	G	-2.7095	0.0016
P23396	ENST00000524851	61	E	-2.41089	0.005399
P23396	ENST00000524851	63	G	-2.78355	0.0013
P23396	ENST00000524851	64	R	-2.79163	0.0011
P23396	ENST00000524851	65	R	-2.98572	0.0005999
P23396	ENST00000524851	66	I	-3.06992	0.0003
P23396	ENST00000524851	67	R	-2.755	0.0015
P23396	ENST00000524851	104	S	-2.28048	0.008499
P23396	ENST00000524851	105	L	-3.04328	0.0005999
P23396	ENST00000524851	106	R	-2.97212	0.0007999
P23396	ENST00000524851	108	K	-2.29976	0.007599
P23396	ENST00000524851	109	L	-2.92287	0.0003
P23396	ENST00000524851	110	L	-2.40212	0.005
P23396	ENST00000524851	115	V	-2.40184	0.0036
P23396	ENST00000524851	118	A	-2.43344	0.0038
P23396	ENST00000524851	119	C	-2.96016	0.0002
P23396	ENST00000524851	120	Y	-3.02737	9.999e-05
P23396	ENST00000524851	121	G	-2.48356	0.0028
P23396	ENST00000524851	122	V	-2.97052	0.0002
P23396	ENST00000524851	123	L	-2.89654	0.0003
P23396	ENST00000524851	124	R	-2.55817	0.0015
P23396	ENST00000524851	125	F	-2.34197	0.006599
P23396	ENST00000524851	126	I	-2.79405	0.0009999
P23396	ENST00000524851	127	M	-2.961	0.0006999
P23396	ENST00000524851	128	E	-2.39815	0.0043
P23396	ENST00000524851	133	G	-2.37861	0.005299
P23396	ENST00000524851	134	C	-2.40028	0.0049
P23396	ENST00000524851	142	L	-2.52775	0.0021
P23396	ENST00000524851	144	G	-2.20944	0.007999
P23396	ENST00000524851	150	M	-2.72033	0.0007999
P23396	ENST00000524851	152	F	-2.1904	0.009099
P23396	ENST00000524851	173	R	-2.47217	0.0048
P23396	ENST00000524851	174	H	-2.63472	0.0025
P23396	ENST00000524851	175	V	-2.79487	0.0015
P23396	ENST00000524851	177	L	-2.28174	0.005899
P23396	ENST00000524851	181	V	-2.23576	0.007899
P23396	ENST00000524851	182	L	-2.66522	0.0018
P23396	ENST00000524851	183	G	-2.30369	0.008699
P23396	ENST00000524851	184	I	-2.98438	0.0005
P23396	ENST00000524851	185	K	-2.57891	0.0033
P23396	ENST00000524851	186	V	-2.40278	0.005199
P23396	ENST00000524851	187	K	-2.33239	0.006599
P23396	ENST00000524851	188	I	-2.66328	0.0018
P23396	ENST00000524851	190	L	-2.3562	0.0049
P23435	ENST00000219197	70	T	-2.19739	0.008399
P23435	ENST00000219197	73	E	-2.39152	0.0039
P23435	ENST00000219197	74	P	-2.85861	0.0005
P23435	ENST00000219197	75	S	-2.21125	0.009199
P23435	ENST00000219197	77	M	-2.63963	0.0016
P23435	ENST00000219197	84	I	-2.32607	0.008699
P23435	ENST00000219197	85	Y	-2.28464	0.008199
P23435	ENST00000219197	113	S	-2.63741	0.0013
P23435	ENST00000219197	118	V	-2.35123	0.007599
P23435	ENST00000219197	119	V	-2.98198	0.0006999
P23435	ENST00000219197	120	K	-3.11987	0.0003
P23435	ENST00000219197	122	Y	-2.5931	0.0023
P23435	ENST00000219197	126	T	-2.56785	0.0029
P23435	ENST00000219197	127	I	-3.11914	9.999e-05
P23435	ENST00000219197	128	Q	-2.40336	0.005299
P23435	ENST00000219197	129	V	-2.46994	0.0048
P23435	ENST00000219197	141	A	-2.40752	0.005399
P23435	ENST00000219197	142	F	-2.7819	0.0006999
P23435	ENST00000219197	143	A	-2.60143	0.0026
P23435	ENST00000219197	144	G	-2.85561	0.0004
P23435	ENST00000219197	148	V	-2.78045	0.0005
P23435	ENST00000219197	149	T	-2.57325	0.0015
P23435	ENST00000219197	151	E	-2.97285	0.0005
P23435	ENST00000219197	152	A	-2.96953	0.0007999
P23435	ENST00000219197	153	A	-2.73741	0.0022
P23435	ENST00000219197	154	S	-2.54634	0.0025
P23435	ENST00000219197	155	N	-2.36488	0.005699
P23435	ENST00000219197	171	L	-2.41621	0.0038
P23435	ENST00000219197	175	N	-2.54802	0.0021
P23435	ENST00000219197	176	L	-2.45085	0.0046
P23435	ENST00000219197	177	M	-2.21435	0.008699
P23435	ENST00000219197	178	G	-2.26536	0.005499
P23435	ENST00000219197	179	G	-2.91667	0.0003
P23435	ENST00000219197	180	W	-2.51891	0.0036
P23443	ENST00000225577	91	F	-2.51347	0.0041
P23443	ENST00000225577	92	E	-2.30063	0.0046
P23443	ENST00000225577	93	L	-3.13284	0.0003
P23443	ENST00000225577	94	L	-2.99691	0.0003
P23443	ENST00000225577	95	R	-2.457	0.0026
P23443	ENST00000225577	96	V	-2.62612	0.0007999
P23443	ENST00000225577	97	L	-2.49652	0.0018
P23443	ENST00000225577	105	V	-2.2075	0.008899
P23443	ENST00000225577	106	F	-2.87066	0.0003
P23443	ENST00000225577	107	Q	-2.56739	0.0023
P23443	ENST00000225577	108	V	-2.54441	0.0032
P23443	ENST00000225577	109	R	-2.22702	0.008799
P23443	ENST00000225577	110	K	-2.45365	0.0029
P23443	ENST00000225577	111	V	-2.43627	0.0026
P23443	ENST00000225577	117	G	-2.34932	0.0037
P23443	ENST00000225577	119	I	-2.35551	0.005499
P23443	ENST00000225577	120	F	-2.67894	0.0019
P23443	ENST00000225577	123	K	-2.31034	0.005799
P23443	ENST00000225577	124	V	-2.19441	0.009099
P23443	ENST00000225577	139	H	-2.18399	0.009199
P23443	ENST00000225577	140	T	-2.26294	0.009599
P23443	ENST00000225577	154	F	-2.25575	0.006199
P23443	ENST00000225577	161	A	-2.52169	0.0025
P23443	ENST00000225577	169	Y	-2.45691	0.0026
P23443	ENST00000225577	170	L	-2.47862	0.0032
P23443	ENST00000225577	175	L	-2.30533	0.005999
P23443	ENST00000225577	176	S	-2.38992	0.0035
P23443	ENST00000225577	177	G	-2.35877	0.0047
P23443	ENST00000225577	178	G	-2.27196	0.006299
P23443	ENST00000225577	179	E	-2.5832	0.002
P23443	ENST00000225577	180	L	-2.64194	0.0015
P23443	ENST00000225577	181	F	-2.48193	0.0018
P23443	ENST00000225577	184	L	-2.37705	0.005099
P23443	ENST00000225577	192	E	-2.28346	0.006799
P23443	ENST00000225577	196	C	-2.20805	0.008299
P23443	ENST00000225577	200	A	-2.34674	0.0046
P23443	ENST00000225577	201	E	-2.24494	0.007499
P23443	ENST00000225577	202	I	-2.27951	0.006299
P23443	ENST00000225577	204	M	-2.22421	0.008899
P23443	ENST00000225577	215	I	-2.36525	0.005499
P23443	ENST00000225577	221	P	-2.34982	0.005099
P23443	ENST00000225577	223	N	-2.4086	0.0034
P23443	ENST00000225577	224	I	-2.70854	0.0009999
P23443	ENST00000225577	225	M	-2.242	0.007699
P23443	ENST00000225577	232	V	-2.36316	0.0035
P23443	ENST00000225577	234	L	-2.22731	0.009599
P23443	ENST00000225577	242	E	-2.19154	0.008899
P23443	ENST00000225577	272	R	-2.52042	0.0029
P23443	ENST00000225577	273	A	-3.15408	0.0002
P23443	ENST00000225577	274	V	-2.49327	0.0046
P23443	ENST00000225577	275	D	-2.55989	0.0025
P23443	ENST00000225577	276	W	-3.07897	0.0005
P23443	ENST00000225577	277	W	-2.43411	0.0046
P23443	ENST00000225577	332	A	-2.50503	0.0033
P23443	ENST00000225577	335	R	-2.45378	0.0025
P23443	ENST00000225577	337	G	-2.64462	0.0027
P23443	ENST00000225577	338	A	-2.84896	0.0006999
P23443	ENST00000225577	339	G	-2.22642	0.009599
P23443	ENST00000225577	360	L	-2.5435	0.002
P23443	ENST00000225577	377	E	-2.5623	0.0016
P23443	ENST00000225577	379	V	-2.41656	0.0047
P23443	ENST00000225577	384	S	-2.43064	0.003
P23443	ENST00000225577	386	F	-2.20412	0.008299
P23443	ENST00000225577	387	T	-2.83805	0.0006999
P23443	ENST00000225577	388	R	-2.17335	0.009899
P23443	ENST00000225577	389	Q	-2.19963	0.009699
P23443	ENST00000225577	408	F	-2.24138	0.007299
P23443	ENST00000225577	411	F	-2.23283	0.008699
P23443	ENST00000225577	413	Y	-2.24971	0.008299
P23458	ENST00000342505	127	W	-2.38487	0.005799
P23458	ENST00000342505	149	L	-2.2169	0.009399
P23458	ENST00000342505	159	F	-2.19511	0.007899
P23458	ENST00000342505	161	Q	-2.38871	0.0046
P23458	ENST00000342505	162	G	-2.28037	0.005299
P23458	ENST00000342505	188	E	-2.31361	0.0048
P23458	ENST00000342505	270	Y	-2.49917	0.0017
P23458	ENST00000342505	271	L	-2.24471	0.005799
P23458	ENST00000342505	273	T	-2.34251	0.0036
P23458	ENST00000342505	274	L	-2.26811	0.006699
P23458	ENST00000342505	417	A	-2.36828	0.006199
P23458	ENST00000342505	418	D	-2.80403	0.0005999
P23458	ENST00000342505	419	A	-2.65087	0.0005
P23458	ENST00000342505	420	H	-2.28835	0.005499
P23458	ENST00000342505	421	H	-2.61998	0.0005
P23458	ENST00000342505	422	Y	-2.35629	0.006099
P23458	ENST00000342505	432	I	-2.80352	0.0013
P23458	ENST00000342505	435	N	-2.49059	0.0029
P23458	ENST00000342505	439	G	-2.1884	0.008699
P23458	ENST00000342505	440	C	-2.30565	0.006299
P23458	ENST00000342505	441	H	-2.35392	0.005999
P23458	ENST00000342505	442	G	-2.29358	0.0046
P23458	ENST00000342505	453	L	-2.37888	0.006999
P23458	ENST00000342505	461	G	-2.74121	0.0006999
P23458	ENST00000342505	462	M	-2.81369	0.0008999
P23458	ENST00000342505	463	Y	-2.53203	0.0027
P23458	ENST00000342505	466	R	-2.23801	0.009199
P23458	ENST00000342505	480	T	-2.24956	0.009799
P23458	ENST00000342505	544	C	-2.58077	0.0016
P23458	ENST00000342505	554	L	-2.7626	0.0008999
P23469	ENST00000254667	207	A	-2.37469	0.005699
P23469	ENST00000254667	208	Q	-2.69465	0.0016
P23469	ENST00000254667	231	V	-2.27628	0.008099
P23469	ENST00000254667	233	L	-2.29106	0.007799
P23469	ENST00000254667	270	V	-2.44645	0.004
P23469	ENST00000254667	334	H	-2.68349	0.0013
P23469	ENST00000254667	335	C	-3.19302	9.999e-05
P23469	ENST00000254667	336	S	-2.41174	0.005499
P23469	ENST00000254667	337	A	-2.37296	0.005699
P23469	ENST00000254667	338	G	-3.40987	9.999e-05
P23469	ENST00000254667	339	V	-2.79995	0.0008999
P23469	ENST00000254667	340	G	-3.03957	0.0004
P23469	ENST00000254667	341	R	-2.38923	0.005399
P23469	ENST00000254667	342	T	-2.62963	0.0022
P23469	ENST00000254667	343	G	-2.55625	0.0036
P23469	ENST00000254667	344	T	-2.26164	0.008099
P23469	ENST00000254667	374	R	-2.27927	0.009099
P23469	ENST00000254667	376	Q	-2.33226	0.006999
P23469	ENST00000254667	379	Q	-2.26167	0.009599
P23469	ENST00000254667	383	Q	-2.60295	0.0024
P23469	ENST00000254667	445	T	-2.35324	0.005599
P23469	ENST00000254667	446	G	-2.50915	0.0032
P23469	ENST00000254667	490	Y	-2.54551	0.003
P23469	ENST00000254667	637	T	-2.28612	0.009899
P23469	ENST00000254667	638	G	-2.43875	0.0047
P23469	ENST00000254667	639	T	-2.48504	0.0033
P23469	ENST00000254667	641	I	-2.40374	0.0047
P23469	ENST00000254667	644	S	-2.30058	0.006899
P23469	ENST00000254667	645	N	-2.58763	0.0018
P23469	ENST00000254667	648	E	-2.4312	0.005599
P23469	ENST00000254667	665	L	-2.3416	0.006399
P23470	ENST00000474889	954	V	-2.29247	0.0044
P23470	ENST00000474889	960	K	-2.56705	0.0016
P23470	ENST00000474889	1235	W	-2.41659	0.005299
P23510	ENST00000281834	70	K	-2.19932	0.008899
P23510	ENST00000281834	143	L	-2.23267	0.007199
P23510	ENST00000281834	165	V	-2.25456	0.009499
P23526	ENST00000217426	263	D	-2.22701	0.009399
P23528	ENST00000308162	2	A	-2.67911	0.0012
P23528	ENST00000308162	3	S	-2.45996	0.0024
P23528	ENST00000308162	4	G	-2.52148	0.0029
P23528	ENST00000308162	5	V	-2.87948	0.0004
P23528	ENST00000308162	6	A	-2.56833	0.0023
P23528	ENST00000308162	17	D	-2.44851	0.004
P23528	ENST00000308162	18	M	-2.69158	0.0011
P23528	ENST00000308162	20	V	-3.37596	9.999e-05
P23528	ENST00000308162	22	K	-2.23316	0.007099
P23528	ENST00000308162	32	R	-2.48616	0.0045
P23528	ENST00000308162	33	K	-2.72674	0.0015
P23528	ENST00000308162	34	K	-3.09477	9.999e-05
P23528	ENST00000308162	35	A	-2.76081	0.0008999
P23528	ENST00000308162	37	L	-2.81572	0.0005999
P23528	ENST00000308162	38	F	-2.60969	0.0017
P23528	ENST00000308162	39	C	-2.79559	0.0005999
P23528	ENST00000308162	40	L	-2.18932	0.009199
P23528	ENST00000308162	47	I	-2.83012	0.0005999
P23528	ENST00000308162	50	E	-2.29573	0.006899
P23528	ENST00000308162	54	E	-2.41421	0.0032
P23528	ENST00000308162	55	I	-2.2671	0.007699
P23528	ENST00000308162	67	P	-2.37208	0.007499
P23528	ENST00000308162	70	T	-2.33712	0.005799
P23528	ENST00000308162	71	F	-2.56252	0.0024
P23528	ENST00000308162	74	M	-2.35531	0.004
P23528	ENST00000308162	75	L	-2.98472	0.0003
P23528	ENST00000308162	76	P	-2.6771	0.0014
P23528	ENST00000308162	78	K	-2.1784	0.009699
P23528	ENST00000308162	79	D	-2.95428	0.0004
P23528	ENST00000308162	80	C	-3.27701	9.999e-05
P23528	ENST00000308162	81	R	-2.57384	0.0025
P23528	ENST00000308162	82	Y	-2.80459	0.0005
P23528	ENST00000308162	83	A	-2.8805	0.0003
P23528	ENST00000308162	86	D	-3.17669	9.999e-05
P23528	ENST00000308162	99	L	-2.30552	0.005399
P23528	ENST00000308162	104	W	-2.29477	0.008899
P23528	ENST00000308162	106	P	-2.97961	9.999e-05
P23528	ENST00000308162	107	E	-2.22611	0.008099
P23528	ENST00000308162	108	S	-2.23216	0.007699
P23528	ENST00000308162	109	A	-2.78902	0.0011
P23528	ENST00000308162	113	S	-2.47435	0.0029
P23528	ENST00000308162	114	K	-2.59147	0.0022
P23528	ENST00000308162	116	I	-2.23121	0.008299
P23528	ENST00000308162	117	Y	-2.42439	0.0033
P23528	ENST00000308162	120	S	-3.18344	0.0002
P23528	ENST00000308162	121	K	-2.44498	0.0036
P23528	ENST00000308162	122	D	-2.21146	0.008099
P23528	ENST00000308162	123	A	-2.68111	0.0015
P23528	ENST00000308162	140	Y	-2.26189	0.006699
P23560	ENST00000356660	141	C	-2.31695	0.007599
P23560	ENST00000356660	146	E	-2.24116	0.006599
P23560	ENST00000356660	148	V	-2.32238	0.007099
P23560	ENST00000356660	158	D	-2.7769	0.0011
P23560	ENST00000356660	181	F	-2.72536	0.0019
P23560	ENST00000356660	182	Y	-2.22979	0.008799
P23560	ENST00000356660	208	C	-2.35638	0.005999
P23560	ENST00000356660	214	Y	-2.69764	0.0016
P23560	ENST00000356660	215	V	-2.67069	0.0021
P23560	ENST00000356660	216	R	-2.87062	0.0011
P23560	ENST00000356660	217	A	-2.96243	0.0009999
P23560	ENST00000356660	228	W	-2.48864	0.0039
P23560	ENST00000356660	229	R	-3.01926	0.0006999
P23560	ENST00000356660	230	F	-3.05181	0.0007999
P23560	ENST00000356660	231	I	-3.49538	0.0002
P23560	ENST00000356660	233	I	-2.27534	0.008999
P23677	ENST00000260386	192	A	-2.51363	0.0035
P23677	ENST00000260386	197	S	-2.38528	0.0046
P23677	ENST00000260386	208	L	-2.30641	0.008199
P23677	ENST00000260386	211	C	-2.76394	0.0015
P23677	ENST00000260386	227	L	-2.49364	0.0044
P23677	ENST00000260386	230	C	-2.75303	0.0012
P23677	ENST00000260386	236	G	-2.20575	0.009699
P23677	ENST00000260386	237	V	-2.99901	0.0003
P23677	ENST00000260386	238	V	-2.98849	0.0002
P23677	ENST00000260386	239	E	-3.09188	9.999e-05
P23677	ENST00000260386	240	R	-2.79408	0.0003
P23677	ENST00000260386	241	D	-2.52943	0.0021
P23677	ENST00000260386	242	G	-2.6164	0.0015
P23677	ENST00000260386	243	E	-3.04317	0.0003
P23677	ENST00000260386	244	S	-2.59097	0.0024
P23677	ENST00000260386	245	Y	-3.38929	9.999e-05
P23677	ENST00000260386	246	L	-2.68	0.0014
P23677	ENST00000260386	261	L	-2.50831	0.0033
P23677	ENST00000260386	262	D	-2.50576	0.0036
P23677	ENST00000260386	263	C	-3.23341	9.999e-05
P23677	ENST00000260386	264	K	-2.96397	0.0004
P23677	ENST00000260386	266	G	-2.55259	0.0029
P23677	ENST00000260386	267	V	-2.5046	0.0041
P23677	ENST00000260386	268	R	-2.69592	0.0012
P23677	ENST00000260386	269	T	-2.99628	0.0004
P23677	ENST00000260386	272	E	-2.41387	0.0039
P23677	ENST00000260386	283	K	-2.57653	0.0024
P23677	ENST00000260386	310	V	-2.74836	0.0009999
P23677	ENST00000260386	311	T	-2.3213	0.008299
P23677	ENST00000260386	312	K	-2.32354	0.007399
P23677	ENST00000260386	315	Y	-2.8581	0.0006999
P23677	ENST00000260386	317	Q	-2.28471	0.008099
P23677	ENST00000260386	318	W	-3.05305	0.0004
P23677	ENST00000260386	319	R	-2.55456	0.0027
P23677	ENST00000260386	320	E	-2.92007	0.0008999
P23677	ENST00000260386	323	S	-2.79779	0.0007999
P23677	ENST00000260386	324	S	-2.39699	0.006099
P23677	ENST00000260386	325	S	-2.75147	0.002
P23677	ENST00000260386	328	L	-2.67897	0.0017
P23677	ENST00000260386	329	G	-2.70319	0.0017
P23677	ENST00000260386	330	F	-2.51959	0.003
P23677	ENST00000260386	331	R	-2.63512	0.0025
P23677	ENST00000260386	332	I	-2.43976	0.0042
P23677	ENST00000260386	333	E	-3.30501	0.0002
P23677	ENST00000260386	334	G	-2.44863	0.004
P23677	ENST00000260386	335	I	-2.52388	0.0027
P23677	ENST00000260386	346	F	-2.58496	0.0025
P23677	ENST00000260386	354	Q	-2.72705	0.0015
P23677	ENST00000260386	355	V	-3.49719	9.999e-05
P23677	ENST00000260386	373	Y	-2.27414	0.009099
P23677	ENST00000260386	380	I	-2.32531	0.007799
P23677	ENST00000260386	394	E	-2.5655	0.0023
P23677	ENST00000260386	397	G	-2.23826	0.009099
P23677	ENST00000260386	399	S	-2.39889	0.005899
P23677	ENST00000260386	400	L	-2.3809	0.0041
P23677	ENST00000260386	401	L	-2.56358	0.0025
P23677	ENST00000260386	402	F	-2.69922	0.0016
P23677	ENST00000260386	403	V	-2.50741	0.0039
P23677	ENST00000260386	411	G	-2.61706	0.0017
P23677	ENST00000260386	412	V	-2.6099	0.0023
P23677	ENST00000260386	414	L	-2.35455	0.006599
P23677	ENST00000260386	415	I	-2.71722	0.0015
P23677	ENST00000260386	429	L	-3.23246	9.999e-05
P23677	ENST00000260386	430	D	-2.76463	0.0007999
P23677	ENST00000260386	431	H	-2.67204	0.0018
P23677	ENST00000260386	433	R	-2.38466	0.0047
P23677	ENST00000260386	435	W	-2.81516	0.0012
P23677	ENST00000260386	438	G	-2.24133	0.007399
P23677	ENST00000260386	439	N	-2.84442	0.0009999
P23677	ENST00000260386	440	R	-3.08681	0.0002
P23677	ENST00000260386	441	E	-3.85571	9.999e-05
P23677	ENST00000260386	442	D	-3.49619	9.999e-05
P23677	ENST00000260386	443	G	-3.25324	0.0002
P23677	ENST00000260386	446	L	-2.35084	0.007499
P23919	ENST00000305784	3	A	-2.36846	0.0046
P23919	ENST00000305784	4	R	-2.37857	0.005599
P23919	ENST00000305784	5	R	-2.34667	0.008899
P23919	ENST00000305784	6	G	-2.40357	0.008499
P23919	ENST00000305784	16	R	-2.63978	0.0024
P23919	ENST00000305784	20	S	-2.28707	0.008599
P23919	ENST00000305784	42	F	-2.75199	0.0014
P23919	ENST00000305784	77	W	-2.39713	0.0037
P23919	ENST00000305784	79	Q	-2.47102	0.0034
P23919	ENST00000305784	90	G	-2.73497	0.0016
P23919	ENST00000305784	91	V	-2.38123	0.006699
P23921	ENST00000300738	5	K	-2.30035	0.008099
P23921	ENST00000300738	7	D	-2.64615	0.0008999
P23921	ENST00000300738	18	I	-2.72185	0.0005999
P23921	ENST00000300738	19	T	-2.60109	0.0008999
P23921	ENST00000300738	20	S	-2.33073	0.0048
P23921	ENST00000300738	21	R	-2.3188	0.005599
P23921	ENST00000300738	22	I	-2.79799	0.0005999
P23921	ENST00000300738	23	Q	-2.37172	0.0034
P23921	ENST00000300738	24	K	-2.27095	0.005599
P23921	ENST00000300738	25	L	-2.47407	0.0028
P23921	ENST00000300738	43	V	-2.3004	0.005999
P23921	ENST00000300738	60	A	-2.30713	0.005699
P23921	ENST00000300738	140	D	-2.36756	0.005199
P23921	ENST00000300738	149	K	-2.51357	0.0035
P23921	ENST00000300738	150	T	-2.36279	0.006399
P23921	ENST00000300738	151	L	-3.10855	9.999e-05
P23921	ENST00000300738	152	E	-2.69036	0.0009999
P23921	ENST00000300738	153	R	-2.49372	0.002
P23921	ENST00000300738	154	S	-3.06296	0.0002
P23921	ENST00000300738	155	Y	-2.27797	0.006899
P23921	ENST00000300738	165	E	-2.17288	0.008999
P23921	ENST00000300738	167	P	-2.2522	0.005999
P23921	ENST00000300738	168	Q	-2.28172	0.008299
P23921	ENST00000300738	169	H	-2.24177	0.006299
P23921	ENST00000300738	173	R	-2.22674	0.008699
P23921	ENST00000300738	214	Q	-2.23342	0.009699
P23921	ENST00000300738	217	S	-2.50966	0.0028
P23921	ENST00000300738	245	A	-2.4804	0.0042
P23921	ENST00000300738	271	G	-2.39906	0.005999
P23921	ENST00000300738	272	L	-2.36059	0.005599
P23921	ENST00000300738	273	V	-2.2718	0.008299
P23921	ENST00000300738	282	T	-2.40094	0.0045
P23921	ENST00000300738	284	R	-2.3601	0.0043
P23921	ENST00000300738	285	Y	-2.26978	0.007699
P23921	ENST00000300738	294	P	-2.64977	0.0019
P23921	ENST00000300738	302	E	-2.61141	0.0009999
P23921	ENST00000300738	304	W	-2.30217	0.006199
P23921	ENST00000300738	314	L	-2.35809	0.005599
P23921	ENST00000300738	315	K	-2.19415	0.009999
P23921	ENST00000300738	327	D	-2.42269	0.0022
P23921	ENST00000300738	333	W	-2.63428	0.0007999
P23921	ENST00000300738	335	P	-2.86091	0.0003
P23921	ENST00000300738	337	L	-2.47178	0.004
P23921	ENST00000300738	338	F	-2.82623	0.0005999
P23921	ENST00000300738	339	M	-3.0088	0.0003
P23921	ENST00000300738	342	V	-2.29141	0.007499
P23921	ENST00000300738	364	G	-2.29559	0.007399
P23921	ENST00000300738	396	S	-2.34525	0.005899
P23921	ENST00000300738	402	T	-2.36109	0.0045
P23921	ENST00000300738	407	Y	-2.57242	0.0021
P23921	ENST00000300738	408	K	-2.72262	0.0009999
P23921	ENST00000300738	409	D	-2.89267	0.0006999
P23921	ENST00000300738	410	S	-2.59968	0.002
P23921	ENST00000300738	411	C	-2.79386	0.0004
P23921	ENST00000300738	412	N	-2.39442	0.0049
P23921	ENST00000300738	413	R	-2.29833	0.007999
P23921	ENST00000300738	415	S	-2.69004	0.0009999
P23921	ENST00000300738	426	S	-2.2902	0.007499
P23921	ENST00000300738	431	E	-2.49433	0.0034
P23921	ENST00000300738	602	M	-2.27636	0.007199
P23921	ENST00000300738	645	L	-2.23195	0.009299
P23921	ENST00000300738	648	R	-2.37733	0.005099
P23921	ENST00000300738	649	G	-2.32284	0.007399
P23921	ENST00000300738	691	V	-2.14306	0.009999
P23921	ENST00000300738	692	L	-2.68405	0.0008999
P23921	ENST00000300738	694	M	-2.21111	0.009199
P23921	ENST00000300738	696	A	-2.62715	0.0011
P23921	ENST00000300738	697	E	-2.29973	0.006099
P23921	ENST00000300738	720	L	-2.30252	0.007699
P23921	ENST00000300738	723	M	-2.31789	0.006799
P23921	ENST00000300738	725	F	-2.54371	0.0014
P23921	ENST00000300738	726	Y	-2.40568	0.0038
P23921	ENST00000300738	727	G	-2.63051	0.0014
P23921	ENST00000300738	728	W	-2.71336	0.0005999
P23921	ENST00000300738	730	Q	-2.39385	0.0021
P23921	ENST00000300738	731	G	-2.38828	0.0033
P23921	ENST00000300738	732	L	-2.70203	0.0006999
P23921	ENST00000300738	733	K	-2.38637	0.0046
P24158	ENST00000234347	30	G	-2.84897	0.0009999
P24158	ENST00000234347	31	G	-2.60725	0.0035
P24158	ENST00000234347	34	A	-2.34358	0.006399
P24158	ENST00000234347	36	P	-2.13701	0.009699
P24158	ENST00000234347	37	H	-2.99188	0.0005999
P24158	ENST00000234347	38	S	-2.66497	0.0008999
P24158	ENST00000234347	39	R	-2.35021	0.006299
P24158	ENST00000234347	40	P	-2.97128	0.0005
P24158	ENST00000234347	58	G	-2.34435	0.007599
P24158	ENST00000234347	68	T	-2.35851	0.007299
P24158	ENST00000234347	69	A	-2.9728	0.0007999
P24158	ENST00000234347	72	C	-2.7933	0.0011
P24158	ENST00000234347	73	L	-2.2609	0.008899
P24158	ENST00000234347	118	D	-2.31163	0.007599
P24158	ENST00000234347	160	V	-2.27255	0.009999
P24158	ENST00000234347	170	L	-2.67301	0.0016
P24158	ENST00000234347	196	A	-2.6805	0.0015
P24158	ENST00000234347	216	I	-2.34636	0.007999
P24385	ENST00000227507	25	D	-2.52569	0.0029
P24385	ENST00000227507	26	R	-2.38879	0.006299
P24385	ENST00000227507	27	V	-2.58616	0.0028
P24385	ENST00000227507	28	L	-2.70951	0.0017
P24385	ENST00000227507	29	R	-2.54418	0.0035
P24385	ENST00000227507	30	A	-2.9001	0.0004
P24385	ENST00000227507	31	M	-2.36963	0.006399
P24385	ENST00000227507	38	C	-2.47395	0.0037
P24385	ENST00000227507	40	P	-3.16656	0.0003
P24385	ENST00000227507	41	S	-2.65033	0.0016
P24385	ENST00000227507	57	R	-2.91469	0.0005999
P24385	ENST00000227507	67	V	-2.33052	0.006199
P24385	ENST00000227507	69	E	-2.17581	0.009099
P24385	ENST00000227507	85	L	-3.08676	0.0002
P24385	ENST00000227507	86	D	-2.6683	0.0016
P24385	ENST00000227507	87	R	-3.05612	0.0002
P24385	ENST00000227507	88	F	-2.58219	0.003
P24385	ENST00000227507	89	L	-3.43242	9.999e-05
P24385	ENST00000227507	90	S	-2.56644	0.0023
P24385	ENST00000227507	91	L	-2.53041	0.0023
P24385	ENST00000227507	99	L	-2.28727	0.009599
P24385	ENST00000227507	100	Q	-2.28863	0.007299
P24385	ENST00000227507	102	L	-2.45906	0.0043
P24385	ENST00000227507	193	V	-2.27417	0.007599
P24385	ENST00000227507	242	D	-2.69722	0.0016
P24385	ENST00000227507	243	C	-3.00561	0.0003
P24385	ENST00000227507	244	L	-2.27525	0.009399
P24385	ENST00000227507	245	R	-2.56475	0.0027
P24468	ENST00000394166	176	S	-2.15474	0.008999
P24468	ENST00000394166	178	L	-2.39858	0.0038
P24468	ENST00000394166	179	S	-2.30197	0.006299
P24468	ENST00000394166	182	I	-2.2383	0.008699
P24468	ENST00000394166	183	S	-2.26729	0.007399
P24468	ENST00000394166	184	L	-2.95942	0.0003
P24468	ENST00000394166	185	L	-3.12714	0.0002
P24468	ENST00000394166	186	L	-3.00485	0.0003
P24468	ENST00000394166	187	R	-2.74916	0.0006999
P24468	ENST00000394166	188	A	-3.59628	9.999e-05
P24468	ENST00000394166	189	E	-3.17231	0.0002
P24468	ENST00000394166	190	P	-2.46631	0.0027
P24468	ENST00000394166	212	I	-2.60291	0.0021
P24468	ENST00000394166	213	C	-2.6585	0.0026
P24468	ENST00000394166	214	E	-2.21045	0.009799
P24468	ENST00000394166	218	R	-2.31192	0.007299
P24468	ENST00000394166	219	M	-2.41447	0.0048
P24468	ENST00000394166	220	L	-2.34469	0.007999
P24468	ENST00000394166	221	F	-3.0309	0.0004
P24468	ENST00000394166	222	S	-3.09083	0.0003
P24468	ENST00000394166	223	A	-2.52284	0.0033
P24468	ENST00000394166	224	V	-3.84936	9.999e-05
P24468	ENST00000394166	225	E	-3.43022	9.999e-05
P24468	ENST00000394166	226	W	-4.22843	9.999e-05
P24468	ENST00000394166	227	A	-3.96958	9.999e-05
P24468	ENST00000394166	228	R	-3.81106	9.999e-05
P24468	ENST00000394166	229	N	-3.55375	9.999e-05
P24468	ENST00000394166	230	I	-2.96137	9.999e-05
P24468	ENST00000394166	233	F	-2.28081	0.007199
P24468	ENST00000394166	234	P	-2.38326	0.0049
P24468	ENST00000394166	239	T	-2.29536	0.0049
P24468	ENST00000394166	241	Q	-2.58427	0.0011
P24468	ENST00000394166	242	V	-3.35523	9.999e-05
P24468	ENST00000394166	243	A	-2.34106	0.006499
P24468	ENST00000394166	245	L	-3.05547	0.0004
P24468	ENST00000394166	246	R	-3.06237	0.0004
P24468	ENST00000394166	247	L	-2.57418	0.0022
P24468	ENST00000394166	248	T	-2.54104	0.0021
P24468	ENST00000394166	249	W	-2.8665	0.0009999
P24468	ENST00000394166	251	E	-2.5454	0.0032
P24468	ENST00000394166	252	L	-2.65844	0.0013
P24468	ENST00000394166	253	F	-2.435	0.005
P24468	ENST00000394166	254	V	-2.67795	0.0022
P24468	ENST00000394166	255	L	-2.61975	0.0014
P24468	ENST00000394166	256	N	-2.91989	0.0005
P24468	ENST00000394166	258	A	-2.82262	0.0007999
P24468	ENST00000394166	259	Q	-2.76125	0.0005
P24468	ENST00000394166	260	C	-2.60816	0.0019
P24468	ENST00000394166	267	A	-2.33832	0.005499
P24468	ENST00000394166	287	A	-2.79786	0.0007999
P24468	ENST00000394166	288	F	-2.18037	0.008799
P24468	ENST00000394166	289	M	-2.72059	0.0006999
P24468	ENST00000394166	291	H	-2.33311	0.006099
P24468	ENST00000394166	292	I	-2.97355	0.0003
P24468	ENST00000394166	293	R	-2.22608	0.009599
P24468	ENST00000394166	295	F	-2.50062	0.004
P24468	ENST00000394166	298	Q	-2.56757	0.0039
P24468	ENST00000394166	299	V	-2.79985	0.0005999
P24468	ENST00000394166	301	K	-2.37529	0.005199
P24468	ENST00000394166	302	L	-2.75458	0.0014
P24468	ENST00000394166	305	L	-2.28878	0.007299
P24468	ENST00000394166	307	V	-2.52028	0.0027
P24468	ENST00000394166	309	S	-2.23541	0.008999
P24468	ENST00000394166	310	A	-2.40978	0.0035
P24468	ENST00000394166	312	Y	-2.67521	0.0014
P24468	ENST00000394166	313	S	-3.12321	0.0002
P24468	ENST00000394166	314	C	-2.75906	0.0007999
P24468	ENST00000394166	315	L	-2.94643	0.0005
P24468	ENST00000394166	316	K	-2.64137	0.0007999
P24468	ENST00000394166	318	I	-2.23569	0.006999
P24468	ENST00000394166	319	V	-2.49491	0.0009999
P24468	ENST00000394166	320	L	-2.2033	0.006999
P24468	ENST00000394166	342	Q	-2.11349	0.009299
P24468	ENST00000394166	345	L	-2.32756	0.007199
P24468	ENST00000394166	354	P	-2.19534	0.007899
P24468	ENST00000394166	357	P	-2.27424	0.005899
P24468	ENST00000394166	358	T	-2.58038	0.0013
P24468	ENST00000394166	359	R	-2.42777	0.0045
P24468	ENST00000394166	361	G	-2.30863	0.0049
P24468	ENST00000394166	362	K	-2.86879	0.0002
P24468	ENST00000394166	363	L	-2.61953	0.0019
P24468	ENST00000394166	364	L	-2.72279	0.0009999
P24468	ENST00000394166	365	L	-2.57226	0.0016
P24468	ENST00000394166	366	R	-2.62774	0.0012
P24468	ENST00000394166	367	L	-3.28616	9.999e-05
P24468	ENST00000394166	368	P	-2.85911	0.0003
P24468	ENST00000394166	369	S	-3.00157	0.0005
P24468	ENST00000394166	370	L	-3.30719	9.999e-05
P24468	ENST00000394166	371	R	-2.52248	0.0031
P24468	ENST00000394166	383	F	-2.55781	0.0026
P24468	ENST00000394166	385	R	-2.27808	0.007399
P24468	ENST00000394166	386	L	-2.70969	0.0011
P24468	ENST00000394166	388	G	-2.338	0.006599
P24468	ENST00000394166	395	L	-2.63083	0.0015
P24468	ENST00000394166	396	I	-3.43822	9.999e-05
P24468	ENST00000394166	397	R	-2.96852	0.0003
P24468	ENST00000394166	398	D	-2.40008	0.0034
P24468	ENST00000394166	399	M	-3.15779	9.999e-05
P24468	ENST00000394166	400	L	-3.52373	9.999e-05
P24468	ENST00000394166	401	L	-2.59961	0.0012
P24468	ENST00000394166	403	G	-2.99299	0.0003
P24522	ENST00000370986	35	T	-2.47793	0.0038
P24522	ENST00000370986	40	V	-2.45141	0.006399
P24522	ENST00000370986	41	Y	-2.38029	0.005399
P24522	ENST00000370986	46	L	-2.39044	0.005899
P24522	ENST00000370986	50	D	-2.89624	0.0007999
P24522	ENST00000370986	51	P	-2.46277	0.0046
P24522	ENST00000370986	53	N	-3.08541	0.0002
P24522	ENST00000370986	54	V	-2.66382	0.0019
P24522	ENST00000370986	55	V	-2.72337	0.0012
P24522	ENST00000370986	58	L	-2.36251	0.007499
P24522	ENST00000370986	59	L	-2.94677	0.0007999
P24522	ENST00000370986	60	A	-3.76226	9.999e-05
P24522	ENST00000370986	61	A	-3.26054	9.999e-05
P24522	ENST00000370986	75	F	-2.62096	0.0016
P24522	ENST00000370986	77	L	-2.24087	0.008399
P24522	ENST00000370986	78	I	-2.21467	0.009199
P24522	ENST00000370986	80	A	-2.50214	0.003
P24522	ENST00000370986	81	F	-2.29399	0.008299
P24522	ENST00000370986	82	C	-2.7767	0.0011
P24522	ENST00000370986	89	I	-2.43741	0.0045
P24522	ENST00000370986	90	L	-2.93347	0.0007999
P24522	ENST00000370986	91	R	-3.13752	0.0002
P24522	ENST00000370986	92	V	-3.78381	9.999e-05
P24522	ENST00000370986	93	S	-2.9806	0.0002
P24522	ENST00000370986	94	N	-3.06596	0.0002
P24522	ENST00000370986	95	P	-3.57766	9.999e-05
P24522	ENST00000370986	96	G	-2.58565	0.0022
P24522	ENST00000370986	97	R	-2.88526	0.0005999
P24522	ENST00000370986	98	L	-3.24038	9.999e-05
P24522	ENST00000370986	99	A	-2.77484	0.0012
P24522	ENST00000370986	100	E	-3.04336	0.0002
P24522	ENST00000370986	123	H	-3.28235	0.0003
P24522	ENST00000370986	127	V	-2.61544	0.0028
P24522	ENST00000370986	128	T	-3.08829	0.0005999
P24522	ENST00000370986	129	N	-2.42314	0.005699
P24522	ENST00000370986	135	W	-2.5311	0.0027
P24522	ENST00000370986	157	V	-2.73062	0.0015
P24522	ENST00000370986	158	P	-2.54101	0.0037
P24522	ENST00000370986	159	V	-2.54151	0.0021
P24522	ENST00000370986	164	E	-2.40163	0.0044
P24666	ENST00000272065	11	F	-2.45424	0.005299
P24723	ENST00000332981	426	P	-2.27688	0.008099
P24723	ENST00000332981	429	L	-2.24584	0.006999
P24723	ENST00000332981	455	R	-2.44074	0.0045
P24723	ENST00000332981	457	R	-2.3838	0.0044
P24723	ENST00000332981	459	Y	-2.89439	0.0005999
P24723	ENST00000332981	482	L	-2.16017	0.009999
P24723	ENST00000332981	547	M	-2.53337	0.0036
P24723	ENST00000332981	631	F	-2.45521	0.0032
P24752	ENST00000265838	151	G	-2.30877	0.007699
P24863	ENST00000520429	5	F	-2.17215	0.009499
P24863	ENST00000520429	8	S	-2.22512	0.006599
P24863	ENST00000520429	93	L	-2.33572	0.0047
P24863	ENST00000520429	95	S	-2.39279	0.004
P24863	ENST00000520429	196	M	-2.39086	0.0032
P24863	ENST00000520429	199	L	-2.52387	0.0024
P24864	ENST00000262643	134	L	-2.31221	0.006499
P24864	ENST00000262643	137	H	-2.19955	0.007499
P24864	ENST00000262643	169	A	-2.48424	0.0021
P24864	ENST00000262643	171	D	-2.41832	0.0041
P24864	ENST00000262643	172	F	-2.88269	0.0006999
P24864	ENST00000262643	173	F	-2.54955	0.0029
P24864	ENST00000262643	174	D	-2.42776	0.0042
P24864	ENST00000262643	175	R	-2.70041	0.0008999
P24864	ENST00000262643	176	Y	-2.48599	0.0039
P24864	ENST00000262643	177	M	-2.44349	0.004
P24864	ENST00000262643	178	A	-2.27257	0.007499
P24864	ENST00000262643	179	T	-2.38745	0.005199
P24864	ENST00000262643	237	L	-2.68192	0.0028
P24941	ENST00000266970	15	Y	-2.47796	0.005099
P24941	ENST00000266970	18	V	-2.30386	0.007299
P24941	ENST00000266970	20	K	-2.55717	0.0016
P24941	ENST00000266970	21	A	-2.61736	0.0016
P24941	ENST00000266970	22	R	-2.21624	0.006999
P24941	ENST00000266970	27	G	-2.14635	0.009299
P24941	ENST00000266970	35	I	-2.49595	0.0031
P24941	ENST00000266970	49	I	-2.37706	0.005299
P24941	ENST00000266970	124	L	-2.63016	0.0014
P24941	ENST00000266970	125	H	-2.71106	0.0011
P24941	ENST00000266970	126	R	-2.3665	0.0042
P24941	ENST00000266970	127	D	-2.61389	0.0023
P24941	ENST00000266970	147	G	-2.47209	0.0028
P24941	ENST00000266970	150	R	-2.28311	0.006199
P24941	ENST00000266970	166	L	-2.74617	0.0008999
P24941	ENST00000266970	167	W	-2.48008	0.0039
P24941	ENST00000266970	168	Y	-2.43764	0.0047
P24941	ENST00000266970	169	R	-2.87209	0.0003
P24941	ENST00000266970	170	A	-2.70747	0.0007999
P24941	ENST00000266970	171	P	-2.69385	0.0009999
P24941	ENST00000266970	173	I	-3.19819	9.999e-05
P24941	ENST00000266970	174	L	-2.7917	0.0005
P24941	ENST00000266970	180	Y	-2.54643	0.0017
P24941	ENST00000266970	184	V	-3.0052	0.0004
P24941	ENST00000266970	185	D	-2.38652	0.006199
P24941	ENST00000266970	186	I	-2.61826	0.0025
P24941	ENST00000266970	187	W	-3.31563	9.999e-05
P24941	ENST00000266970	188	S	-2.41604	0.005899
P24941	ENST00000266970	211	Q	-2.7904	0.0014
P24941	ENST00000266970	212	L	-2.31002	0.007299
P24941	ENST00000266970	213	F	-2.49592	0.0044
P24941	ENST00000266970	265	Q	-2.5319	0.0034
P24941	ENST00000266970	266	M	-2.74781	0.0011
P24941	ENST00000266970	267	L	-2.83746	0.0005999
P24941	ENST00000266970	268	H	-2.49732	0.0043
P24941	ENST00000266970	271	P	-2.60666	0.0024
P24941	ENST00000266970	274	R	-2.68245	0.0014
P25098	ENST00000308595	158	R	-2.48744	0.0036
P25098	ENST00000308595	172	T	-2.37419	0.006999
P25098	ENST00000308595	173	R	-2.19209	0.009799
P25098	ENST00000308595	176	Q	-2.32166	0.007899
P25098	ENST00000308595	177	W	-2.42045	0.0038
P25098	ENST00000308595	199	R	-2.71525	0.0012
P25098	ENST00000308595	200	G	-2.46262	0.0042
P25098	ENST00000308595	201	G	-2.91781	0.0003
P25098	ENST00000308595	202	F	-2.21319	0.009199
P25098	ENST00000308595	203	G	-2.62372	0.003
P25098	ENST00000308595	207	G	-2.35354	0.006999
P25098	ENST00000308595	215	K	-2.23221	0.008899
P25098	ENST00000308595	235	L	-2.36091	0.0033
P25098	ENST00000308595	236	A	-2.97351	0.0004
P25098	ENST00000308595	237	L	-2.47919	0.0036
P25098	ENST00000308595	238	N	-2.41322	0.005499
P25098	ENST00000308595	239	E	-2.41888	0.005599
P25098	ENST00000308595	240	R	-2.30653	0.007299
P25098	ENST00000308595	242	M	-2.64938	0.0027
P25098	ENST00000308595	257	M	-2.53462	0.003
P25098	ENST00000308595	269	F	-2.37853	0.006199
P25098	ENST00000308595	274	M	-2.55659	0.0029
P25098	ENST00000308595	276	G	-2.3617	0.005999
P25098	ENST00000308595	278	D	-2.46482	0.004
P25098	ENST00000308595	283	L	-2.27014	0.007899
P25098	ENST00000308595	288	V	-2.25787	0.006399
P25098	ENST00000308595	316	R	-2.23084	0.009599
P25098	ENST00000308595	321	A	-2.30759	0.006099
P25098	ENST00000308595	322	N	-2.37935	0.0035
P25098	ENST00000308595	323	I	-2.55071	0.0033
P25098	ENST00000308595	324	L	-2.96203	0.0005
P25098	ENST00000308595	326	D	-2.94119	0.0005
P25098	ENST00000308595	327	E	-2.40291	0.0039
P25098	ENST00000308595	329	G	-2.62572	0.0015
P25098	ENST00000308595	330	H	-2.55732	0.0024
P25098	ENST00000308595	332	R	-2.38618	0.005699
P25098	ENST00000308595	333	I	-2.72797	0.0012
P25098	ENST00000308595	334	S	-2.40123	0.005199
P25098	ENST00000308595	335	D	-2.31553	0.0043
P25098	ENST00000308595	336	L	-2.41625	0.0035
P25098	ENST00000308595	338	L	-2.27828	0.007999
P25098	ENST00000308595	339	A	-2.30841	0.008299
P25098	ENST00000308595	350	S	-2.2945	0.005799
P25098	ENST00000308595	352	G	-2.30128	0.007799
P25098	ENST00000308595	353	T	-2.21218	0.007299
P25098	ENST00000308595	357	M	-2.59037	0.003
P25098	ENST00000308595	361	V	-3.11999	9.999e-05
P25098	ENST00000308595	362	L	-2.31806	0.006999
P25098	ENST00000308595	363	Q	-2.57656	0.0019
P25098	ENST00000308595	375	F	-2.34212	0.007399
P25098	ENST00000308595	387	G	-2.25986	0.006699
P25098	ENST00000308595	406	T	-2.39522	0.005999
P25098	ENST00000308595	444	A	-2.35953	0.005599
P25098	ENST00000308595	481	D	-2.49829	0.004
P25098	ENST00000308595	530	N	-2.34898	0.006299
P25098	ENST00000308595	533	T	-2.6885	0.0018
P25098	ENST00000308595	537	E	-2.25799	0.008399
P25098	ENST00000308595	553	Y	-2.29171	0.008999
P25098	ENST00000308595	576	W	-2.63863	0.0009999
P25098	ENST00000308595	577	Q	-2.30241	0.006499
P25098	ENST00000308595	582	Y	-2.66773	0.0019
P25098	ENST00000308595	584	F	-2.59149	0.0021
P25098	ENST00000308595	585	P	-2.48752	0.0029
P25098	ENST00000308595	586	N	-2.50969	0.003
P25098	ENST00000308595	587	R	-2.46812	0.0039
P25098	ENST00000308595	588	L	-2.63317	0.0016
P25098	ENST00000308595	589	E	-3.23808	0.0002
P25098	ENST00000308595	591	R	-2.73629	0.0017
P25098	ENST00000308595	595	E	-2.49135	0.0044
P25098	ENST00000308595	596	A	-2.38928	0.0041
P25098	ENST00000308595	597	P	-2.97899	0.0005999
P25098	ENST00000308595	598	Q	-2.38681	0.004
P25098	ENST00000308595	599	S	-2.29342	0.0048
P25098	ENST00000308595	600	L	-2.97389	0.0003
P25098	ENST00000308595	603	M	-2.75015	0.0013
P25098	ENST00000308595	657	L	-2.32702	0.006599
P25098	ENST00000308595	658	V	-2.27938	0.008599
P25116	ENST00000319211	321	I	-2.382	0.005
P25116	ENST00000319211	322	F	-2.68652	0.0015
P25116	ENST00000319211	324	I	-2.3884	0.0035
P25116	ENST00000319211	325	C	-2.33408	0.006399
P25116	ENST00000319211	369	L	-2.21296	0.008499
P25189	ENST00000533357	95	F	-2.43947	0.005099
P25189	ENST00000533357	100	Q	-2.28337	0.007699
P25189	ENST00000533357	121	D	-2.16029	0.009699
P25205	ENST00000596288	292	S	-2.79414	0.0006999
P25205	ENST00000596288	338	D	-2.37993	0.006799
P25205	ENST00000596288	376	V	-2.23408	0.006499
P25205	ENST00000596288	378	L	-2.46765	0.0027
P25205	ENST00000596288	379	T	-2.97976	9.999e-05
P25205	ENST00000596288	396	G	-2.2026	0.009799
P25205	ENST00000596288	421	A	-2.70236	0.0008999
P25205	ENST00000596288	422	I	-2.41728	0.0044
P25205	ENST00000596288	425	V	-2.38846	0.006299
P25205	ENST00000596288	431	V	-2.59622	0.0027
P25205	ENST00000596288	442	L	-2.43141	0.005
P25205	ENST00000596288	475	L	-2.35746	0.005599
P25205	ENST00000596288	595	S	-2.25805	0.009599
P25205	ENST00000596288	596	R	-2.25396	0.009699
P25205	ENST00000596288	599	S	-2.35739	0.006199
P25205	ENST00000596288	602	S	-2.37276	0.0033
P25208	ENST00000240055	83	K	-2.3953	0.005899
P25325	ENST00000341116	14	Q	-2.33462	0.007199
P25325	ENST00000341116	15	W	-2.34419	0.007199
P25325	ENST00000341116	16	V	-2.37902	0.006599
P25325	ENST00000341116	17	A	-2.7076	0.0014
P25325	ENST00000341116	18	E	-2.33802	0.007099
P25325	ENST00000341116	19	A	-3.07695	0.0005999
P25325	ENST00000341116	20	L	-2.43828	0.0046
P25325	ENST00000341116	21	R	-2.37184	0.006599
P25325	ENST00000341116	22	A	-2.923	0.0004
P25325	ENST00000341116	32	L	-2.9288	0.0009999
P25325	ENST00000341116	33	D	-2.45457	0.0044
P25325	ENST00000341116	34	A	-3.14744	0.0004
P25325	ENST00000341116	35	S	-2.93204	0.0008999
P25325	ENST00000341116	36	W	-3.20991	9.999e-05
P25325	ENST00000341116	43	R	-2.36227	0.006499
P25325	ENST00000341116	44	D	-3.21296	0.0002
P25325	ENST00000341116	45	A	-3.9819	9.999e-05
P25325	ENST00000341116	46	R	-3.53941	9.999e-05
P25325	ENST00000341116	47	R	-3.31169	0.0002
P25325	ENST00000341116	48	E	-3.94825	9.999e-05
P25325	ENST00000341116	49	F	-2.92392	0.0013
P25325	ENST00000341116	50	E	-2.46443	0.005299
P25325	ENST00000341116	51	E	-2.33474	0.008699
P25325	ENST00000341116	60	F	-2.79661	0.0012
P25325	ENST00000341116	61	D	-3.12792	9.999e-05
P25325	ENST00000341116	62	I	-3.38363	9.999e-05
P25325	ENST00000341116	63	D	-2.43853	0.0036
P25325	ENST00000341116	66	S	-3.12668	0.0003
P25325	ENST00000341116	67	D	-2.7018	0.0012
P25325	ENST00000341116	68	R	-2.17012	0.009499
P25325	ENST00000341116	74	H	-2.97809	0.0009999
P25325	ENST00000341116	77	P	-2.37662	0.006099
P25325	ENST00000341116	78	G	-2.37258	0.005199
P25325	ENST00000341116	80	E	-2.48498	0.0035
P25325	ENST00000341116	81	H	-2.40551	0.005999
P25325	ENST00000341116	99	I	-2.80954	0.0017
P25325	ENST00000341116	100	Y	-2.37263	0.007099
P25325	ENST00000341116	108	Y	-2.54057	0.0032
P25325	ENST00000341116	109	S	-3.48798	9.999e-05
P25325	ENST00000341116	110	A	-3.18918	9.999e-05
P25325	ENST00000341116	112	R	-3.43437	0.0002
P25325	ENST00000341116	113	V	-3.24283	0.0002
P25325	ENST00000341116	114	W	-2.69299	0.0019
P25325	ENST00000341116	115	W	-2.69339	0.002
P25325	ENST00000341116	116	M	-2.5168	0.0042
P25325	ENST00000341116	122	H	-2.25426	0.009699
P25325	ENST00000341116	128	L	-2.40452	0.006199
P25325	ENST00000341116	154	F	-2.28983	0.008999
P25325	ENST00000341116	195	E	-2.45292	0.0044
P25325	ENST00000341116	198	D	-2.38891	0.0045
P25325	ENST00000341116	199	G	-2.76548	0.0005
P25325	ENST00000341116	200	I	-2.91562	0.0005
P25325	ENST00000341116	277	V	-2.2406	0.009099
P25685	ENST00000254322	242	K	-2.36586	0.004
P25774	ENST00000368985	45	E	-2.25355	0.008499
P25774	ENST00000368985	46	A	-2.26268	0.007999
P25774	ENST00000368985	47	V	-2.40823	0.005099
P25774	ENST00000368985	48	R	-2.38299	0.006499
P25774	ENST00000368985	49	R	-2.63575	0.0016
P25774	ENST00000368985	50	L	-2.45926	0.004
P25774	ENST00000368985	51	I	-2.76031	0.0017
P25774	ENST00000368985	52	W	-2.56168	0.0031
P25774	ENST00000368985	53	E	-2.42751	0.0035
P25774	ENST00000368985	82	D	-2.28367	0.007799
P25774	ENST00000368985	143	S	-2.38604	0.005299
P25774	ENST00000368985	144	A	-2.30976	0.006499
P25774	ENST00000368985	185	M	-2.71586	0.0009999
P25774	ENST00000368985	188	A	-2.24337	0.009799
P25774	ENST00000368985	248	V	-2.51583	0.0022
P25774	ENST00000368985	249	S	-2.89554	0.0002
P25774	ENST00000368985	250	V	-2.7323	0.0005
P25774	ENST00000368985	251	G	-2.50849	0.0021
P25774	ENST00000368985	262	Y	-2.25214	0.007599
P25774	ENST00000368985	279	G	-2.60589	0.0013
P25774	ENST00000368985	280	V	-2.5075	0.0018
P25774	ENST00000368985	282	V	-2.27799	0.006699
P25774	ENST00000368985	314	R	-2.48658	0.0023
P25774	ENST00000368985	322	I	-2.25077	0.007799
P25774	ENST00000368985	323	A	-2.29427	0.005199
P25774	ENST00000368985	324	S	-2.38642	0.0035
P25774	ENST00000368985	326	P	-2.44593	0.0034
P25774	ENST00000368985	327	S	-2.17506	0.009499
P25786	ENST00000396394	10	V	-2.89423	0.0007999
P25786	ENST00000396394	25	A	-2.49541	0.0028
P25786	ENST00000396394	26	M	-2.19088	0.009199
P25786	ENST00000396394	28	A	-2.61957	0.0014
P25786	ENST00000396394	29	V	-2.56927	0.0017
P25786	ENST00000396394	30	K	-2.60882	0.002
P25786	ENST00000396394	34	A	-2.38624	0.007599
P25786	ENST00000396394	76	G	-2.42617	0.0037
P25786	ENST00000396394	77	L	-2.2177	0.008599
P25786	ENST00000396394	80	D	-2.192	0.008899
P25786	ENST00000396394	87	F	-2.2953	0.005899
P25786	ENST00000396394	92	C	-2.62178	0.002
P25786	ENST00000396394	103	L	-2.50595	0.0034
P25786	ENST00000396394	108	L	-2.34744	0.006399
P25786	ENST00000396394	119	P	-2.32726	0.006299
P25786	ENST00000396394	122	R	-2.47268	0.0037
P25786	ENST00000396394	124	G	-2.22595	0.008399
P25786	ENST00000396394	126	R	-2.2677	0.008099
P25786	ENST00000396394	129	G	-2.38325	0.0039
P25786	ENST00000396394	130	V	-2.45889	0.0041
P25786	ENST00000396394	149	P	-2.25895	0.009099
P25786	ENST00000396394	150	S	-2.19052	0.009999
P25786	ENST00000396394	161	I	-2.28503	0.008299
P25786	ENST00000396394	162	G	-2.62422	0.0017
P25786	ENST00000396394	163	A	-2.55294	0.0028
P25786	ENST00000396394	167	S	-2.37305	0.006399
P25787	ENST00000223321	5	G	-2.31367	0.006899
P25787	ENST00000223321	10	L	-2.49126	0.0038
P25787	ENST00000223321	11	T	-2.51889	0.0033
P25787	ENST00000223321	14	S	-2.25725	0.007499
P25787	ENST00000223321	19	L	-2.23106	0.006499
P25787	ENST00000223321	21	Q	-2.81829	0.0005999
P25787	ENST00000223321	22	I	-2.24138	0.007099
P25787	ENST00000223321	25	A	-2.93989	9.999e-05
P25787	ENST00000223321	37	G	-2.27657	0.008799
P25787	ENST00000223321	39	K	-2.54196	0.0021
P25787	ENST00000223321	72	I	-2.45736	0.005
P25787	ENST00000223321	73	G	-2.61569	0.0008999
P25787	ENST00000223321	78	G	-2.97771	0.0003
P25787	ENST00000223321	107	T	-2.30521	0.007599
P25787	ENST00000223321	126	G	-2.41687	0.005199
P25787	ENST00000223321	128	R	-2.57057	0.0022
P25787	ENST00000223321	129	P	-2.98018	0.0002
P25787	ENST00000223321	131	G	-2.64072	0.0014
P25787	ENST00000223321	132	V	-2.37651	0.007699
P25787	ENST00000223321	136	I	-2.67315	0.0013
P25787	ENST00000223321	137	C	-2.84309	0.0004
P25787	ENST00000223321	138	G	-2.61947	0.0013
P25787	ENST00000223321	139	W	-2.63388	0.0014
P25787	ENST00000223321	144	P	-2.54793	0.0029
P25787	ENST00000223321	145	Y	-2.70607	0.0016
P25787	ENST00000223321	146	L	-2.77596	0.0005999
P25787	ENST00000223321	147	F	-2.43775	0.0037
P25787	ENST00000223321	149	S	-2.38145	0.0044
P25787	ENST00000223321	150	D	-2.19463	0.008799
P25787	ENST00000223321	151	P	-2.44378	0.0022
P25787	ENST00000223321	173	F	-2.27643	0.006299
P25787	ENST00000223321	187	A	-2.32073	0.007299
P25787	ENST00000223321	218	F	-2.29468	0.007099
P25788	ENST00000216455	33	N	-2.21619	0.008299
P25788	ENST00000216455	75	G	-2.57537	0.0014
P25788	ENST00000216455	80	G	-2.74723	0.0006999
P25788	ENST00000216455	85	A	-2.20065	0.009299
P25788	ENST00000216455	120	V	-2.2021	0.009999
P25788	ENST00000216455	134	C	-2.54272	0.0012
P25788	ENST00000216455	139	G	-2.30024	0.007799
P25788	ENST00000216455	168	K	-2.41347	0.0042
P25788	ENST00000216455	173	A	-2.38631	0.005499
P25788	ENST00000216455	187	C	-2.38878	0.005899
P25788	ENST00000216455	217	V	-2.45546	0.0039
P25788	ENST00000216455	218	G	-2.38765	0.005199
P25788	ENST00000216455	220	L	-2.36902	0.006099
P25788	ENST00000216455	221	T	-2.22729	0.008899
P25788	ENST00000216455	223	G	-2.24418	0.006799
P25788	ENST00000216455	225	H	-2.48053	0.0039
P25789	ENST00000044462	6	D	-2.34785	0.0042
P25789	ENST00000044462	9	T	-2.80726	0.0004
P25789	ENST00000044462	18	L	-2.43514	0.0043
P25789	ENST00000044462	20	Q	-2.8027	0.0005
P25789	ENST00000044462	21	V	-2.30626	0.006899
P25789	ENST00000044462	24	A	-2.81577	0.0007999
P25789	ENST00000044462	28	I	-2.45668	0.0031
P25789	ENST00000044462	78	G	-2.26378	0.008399
P25789	ENST00000044462	98	L	-2.20865	0.009399
P25789	ENST00000044462	122	T	-2.38185	0.0036
P25789	ENST00000044462	127	K	-2.53288	0.0012
P25789	ENST00000044462	128	R	-2.46795	0.003
P25789	ENST00000044462	129	P	-3.04013	0.0003
P25789	ENST00000044462	131	G	-2.63867	0.0017
P25789	ENST00000044462	140	D	-2.33006	0.005899
P25789	ENST00000044462	171	A	-2.33464	0.007399
P25789	ENST00000044462	173	S	-2.2239	0.008199
P25791	ENST00000395833	57	C	-2.49871	0.0023
P25791	ENST00000395833	58	D	-2.40642	0.0045
P25791	ENST00000395833	59	L	-2.84385	0.0013
P25791	ENST00000395833	115	Y	-2.4954	0.0034
P25929	ENST00000296533	166	A	-2.36509	0.0048
P25942	ENST00000372285	41	C	-2.66249	0.0005
P25942	ENST00000372285	45	Q	-2.24154	0.008499
P25942	ENST00000372285	59	C	-2.34234	0.005099
P25942	ENST00000372285	95	G	-2.16341	0.009499
P25942	ENST00000372285	130	G	-2.55764	0.0023
P25942	ENST00000372285	150	F	-2.23947	0.007699
P25942	ENST00000372285	152	S	-2.46038	0.005
P25963	ENST00000216797	219	T	-2.70793	0.0011
P25963	ENST00000216797	221	L	-2.81462	0.0005999
P25963	ENST00000216797	223	L	-2.42292	0.0048
P25963	ENST00000216797	224	A	-2.53155	0.0019
P25963	ENST00000216797	225	V	-2.28637	0.008899
P25963	ENST00000216797	243	V	-2.14935	0.009899
P25963	ENST00000216797	253	P	-2.45651	0.0048
P26010	ENST00000267082	101	G	-2.57458	0.0033
P26010	ENST00000267082	107	Q	-2.2936	0.007599
P26010	ENST00000267082	108	D	-2.65566	0.0029
P26010	ENST00000267082	124	A	-3.084	9.999e-05
P26010	ENST00000267082	125	P	-2.44067	0.0044
P26010	ENST00000267082	133	R	-2.51205	0.0034
P26010	ENST00000267082	143	R	-3.08101	9.999e-05
P26010	ENST00000267082	144	F	-2.38125	0.007599
P26010	ENST00000267082	390	S	-2.20316	0.009499
P26010	ENST00000267082	436	T	-2.62253	0.002
P26010	ENST00000267082	437	V	-2.60454	0.0026
P26010	ENST00000267082	438	T	-2.59249	0.0017
P26012	ENST00000222573	156	S	-2.53084	0.0009999
P26012	ENST00000222573	157	A	-2.20999	0.007099
P26012	ENST00000222573	195	T	-2.33208	0.005199
P26012	ENST00000222573	249	N	-2.27047	0.007799
P26012	ENST00000222573	254	E	-2.30044	0.008399
P26012	ENST00000222573	255	G	-2.3298	0.007499
P26012	ENST00000222573	257	F	-2.28164	0.006599
P26012	ENST00000222573	289	H	-2.36892	0.005599
P26012	ENST00000222573	293	D	-2.25703	0.005699
P26038	ENST00000360270	47	L	-2.5427	0.0017
P26038	ENST00000360270	86	P	-2.64006	0.0014
P26038	ENST00000360270	87	E	-2.68187	0.0009999
P26038	ENST00000360270	89	V	-2.36774	0.0042
P26038	ENST00000360270	92	E	-2.798	0.0005999
P26038	ENST00000360270	116	Y	-2.3188	0.004
P26038	ENST00000360270	117	C	-2.72964	0.0007999
P26038	ENST00000360270	122	A	-2.78564	0.0011
P26038	ENST00000360270	123	V	-2.99064	0.0005999
P26038	ENST00000360270	125	L	-2.52615	0.0032
P26038	ENST00000360270	126	A	-2.30381	0.006799
P26038	ENST00000360270	127	S	-2.35032	0.005899
P26038	ENST00000360270	128	Y	-2.2459	0.008699
P26038	ENST00000360270	153	L	-2.38844	0.006699
P26038	ENST00000360270	157	V	-2.33622	0.006599
P26038	ENST00000360270	168	W	-2.40855	0.0035
P26038	ENST00000360270	171	R	-2.22784	0.008599
P26038	ENST00000360270	172	I	-2.86015	0.0008999
P26038	ENST00000360270	174	V	-2.40605	0.0046
P26038	ENST00000360270	175	W	-2.6826	0.0022
P26038	ENST00000360270	177	E	-2.2081	0.009099
P26038	ENST00000360270	178	E	-2.36503	0.005299
P26038	ENST00000360270	189	L	-2.15956	0.009999
P26038	ENST00000360270	191	Y	-2.34559	0.0037
P26038	ENST00000360270	192	L	-2.35024	0.0038
P26038	ENST00000360270	224	G	-2.5191	0.0025
P26038	ENST00000360270	226	N	-2.41987	0.0036
P26038	ENST00000360270	227	I	-2.36756	0.0045
P26038	ENST00000360270	274	L	-2.53595	0.0022
P26038	ENST00000360270	284	C	-2.42839	0.0023
P26038	ENST00000360270	287	N	-2.51684	0.0022
P26038	ENST00000360270	288	H	-2.32279	0.0042
P26038	ENST00000360270	290	L	-3.06851	9.999e-05
P26038	ENST00000360270	291	Y	-3.35991	9.999e-05
P26038	ENST00000360270	292	M	-3.13059	0.0002
P26038	ENST00000360270	293	R	-3.03834	0.0002
P26038	ENST00000360270	294	R	-3.17797	9.999e-05
P26038	ENST00000360270	295	R	-2.95962	0.0003
P26038	ENST00000360270	296	K	-2.96794	0.0003
P26038	ENST00000360270	305	M	-2.34667	0.0043
P26038	ENST00000360270	306	K	-2.74793	0.0005
P26038	ENST00000360270	307	A	-2.58449	0.0008999
P26038	ENST00000360270	308	Q	-2.57506	0.0014
P26038	ENST00000360270	309	A	-2.69575	0.0007999
P26038	ENST00000360270	310	R	-2.52052	0.0025
P26038	ENST00000360270	311	E	-2.55261	0.0021
P26038	ENST00000360270	312	E	-2.50387	0.0022
P26038	ENST00000360270	313	K	-2.509	0.0028
P26038	ENST00000360270	324	E	-2.48	0.0028
P26196	ENST00000526070	119	P	-2.27583	0.005099
P26196	ENST00000526070	127	I	-2.44524	0.0025
P26196	ENST00000526070	129	I	-2.24876	0.006299
P26196	ENST00000526070	130	A	-2.43406	0.0031
P26196	ENST00000526070	131	L	-2.32257	0.006599
P26196	ENST00000526070	134	R	-2.19252	0.009999
P26196	ENST00000526070	135	D	-2.30533	0.006099
P26196	ENST00000526070	136	I	-2.42608	0.003
P26196	ENST00000526070	139	R	-2.45344	0.003
P26196	ENST00000526070	141	K	-2.2892	0.0049
P26196	ENST00000526070	145	G	-2.70049	0.0011
P26196	ENST00000526070	146	K	-2.4189	0.0047
P26196	ENST00000526070	147	S	-2.37553	0.006099
P26196	ENST00000526070	150	Y	-2.49151	0.0038
P26196	ENST00000526070	169	V	-2.33819	0.006799
P26196	ENST00000526070	176	L	-2.33038	0.005099
P26196	ENST00000526070	195	K	-2.38597	0.005299
P26196	ENST00000526070	199	T	-2.24366	0.008099
P26196	ENST00000526070	204	N	-2.29798	0.006399
P26196	ENST00000526070	205	L	-2.58337	0.0011
P26196	ENST00000526070	206	R	-2.37435	0.0047
P26196	ENST00000526070	207	D	-2.53716	0.0018
P26196	ENST00000526070	208	D	-2.97998	0.0003
P26196	ENST00000526070	209	I	-2.71887	0.0006999
P26196	ENST00000526070	210	M	-2.48821	0.0027
P26196	ENST00000526070	211	R	-2.22247	0.006299
P26196	ENST00000526070	212	L	-2.29107	0.0045
P26196	ENST00000526070	216	V	-2.53165	0.002
P26196	ENST00000526070	218	V	-3.01475	9.999e-05
P26196	ENST00000526070	219	V	-2.8337	0.0005999
P26196	ENST00000526070	220	I	-2.54342	0.0029
P26196	ENST00000526070	247	E	-2.63344	0.0009999
P26196	ENST00000526070	249	D	-2.50041	0.0024
P26196	ENST00000526070	256	F	-2.38745	0.0032
P26196	ENST00000526070	257	V	-2.22959	0.007799
P26196	ENST00000526070	275	L	-2.55613	0.0018
P26196	ENST00000526070	276	Y	-2.36485	0.0049
P26196	ENST00000526070	277	S	-2.53983	0.0019
P26196	ENST00000526070	278	A	-2.24729	0.006999
P26196	ENST00000526070	295	P	-2.27326	0.007499
P26196	ENST00000526070	301	M	-2.14766	0.009899
P26196	ENST00000526070	312	Y	-2.94748	0.0003
P26196	ENST00000526070	313	Y	-2.62874	0.0011
P26196	ENST00000526070	314	A	-2.68328	0.0008999
P26196	ENST00000526070	315	Y	-2.69108	0.0009999
P26196	ENST00000526070	321	K	-2.19523	0.009999
P26196	ENST00000526070	324	C	-2.42198	0.0039
P26196	ENST00000526070	336	Q	-2.47851	0.0039
P26196	ENST00000526070	337	S	-2.40816	0.005299
P26196	ENST00000526070	338	I	-2.53902	0.0032
P26196	ENST00000526070	340	F	-2.92962	0.0005
P26196	ENST00000526070	341	C	-2.63137	0.0019
P26196	ENST00000526070	342	N	-2.3033	0.006499
P26196	ENST00000526070	347	V	-2.56326	0.0028
P26196	ENST00000526070	350	L	-2.77778	0.0007999
P26196	ENST00000526070	361	C	-2.52826	0.002
P26196	ENST00000526070	363	Y	-2.22145	0.007199
P26196	ENST00000526070	364	I	-2.8755	0.0006999
P26196	ENST00000526070	368	M	-2.206	0.009599
P26196	ENST00000526070	369	R	-2.25221	0.006999
P26196	ENST00000526070	370	Q	-2.32082	0.0049
P26196	ENST00000526070	371	E	-2.75993	9.999e-05
P26196	ENST00000526070	372	H	-2.95025	9.999e-05
P26196	ENST00000526070	373	R	-3.13557	9.999e-05
P26196	ENST00000526070	374	N	-2.96713	9.999e-05
P26196	ENST00000526070	375	R	-2.91209	0.0004
P26196	ENST00000526070	376	V	-3.26498	0.0002
P26196	ENST00000526070	377	F	-3.80989	9.999e-05
P26196	ENST00000526070	378	H	-2.89782	9.999e-05
P26196	ENST00000526070	379	D	-2.78696	0.0005
P26196	ENST00000526070	380	F	-2.4685	0.0037
P26196	ENST00000526070	381	R	-2.48526	0.002
P26196	ENST00000526070	383	G	-2.71092	0.0011
P26196	ENST00000526070	386	R	-2.46571	0.0035
P26196	ENST00000526070	387	N	-2.81964	0.0003
P26196	ENST00000526070	388	L	-2.46005	0.0049
P26196	ENST00000526070	390	C	-2.31481	0.005
P26196	ENST00000526070	391	T	-2.28353	0.006899
P26196	ENST00000526070	392	D	-2.46984	0.0028
P26196	ENST00000526070	394	F	-3.14854	9.999e-05
P26196	ENST00000526070	399	D	-2.80887	0.0008999
P26196	ENST00000526070	400	I	-2.46845	0.0036
P26196	ENST00000526070	405	V	-2.37182	0.0047
P26196	ENST00000526070	406	V	-2.44093	0.005099
P26196	ENST00000526070	407	I	-2.49756	0.0026
P26196	ENST00000526070	408	N	-2.5468	0.0031
P26196	ENST00000526070	409	F	-2.56486	0.0015
P26196	ENST00000526070	410	D	-2.44557	0.0029
P26196	ENST00000526070	412	P	-2.40494	0.0048
P26196	ENST00000526070	417	T	-2.23686	0.008899
P26196	ENST00000526070	420	H	-2.24845	0.008399
P26196	ENST00000526070	421	R	-2.53458	0.0022
P26196	ENST00000526070	426	G	-2.4734	0.0031
P26196	ENST00000526070	427	R	-2.39567	0.0049
P26196	ENST00000526070	429	G	-2.31869	0.006799
P26196	ENST00000526070	433	L	-2.27516	0.006499
P26196	ENST00000526070	434	A	-2.68929	0.0019
P26196	ENST00000526070	435	I	-2.68068	0.0005
P26196	ENST00000526070	436	N	-2.48217	0.0031
P26196	ENST00000526070	437	L	-2.67033	0.0011
P26196	ENST00000526070	438	I	-2.97816	0.0004
P26196	ENST00000526070	442	D	-2.44931	0.004
P26196	ENST00000526070	443	R	-2.49079	0.0029
P26196	ENST00000526070	459	P	-2.3822	0.0037
P26196	ENST00000526070	460	I	-2.66601	0.0012
P26196	ENST00000526070	464	I	-2.37346	0.005
P26358	ENST00000340748	357	G	-2.55092	0.0014
P26358	ENST00000340748	358	Q	-2.25153	0.007599
P26358	ENST00000340748	374	A	-2.36593	0.0032
P26358	ENST00000340748	375	V	-2.39885	0.0023
P26358	ENST00000340748	376	D	-2.15982	0.009599
P26358	ENST00000340748	378	P	-2.55483	0.0009999
P26358	ENST00000340748	402	L	-2.40198	0.0047
P26358	ENST00000340748	404	Q	-2.2169	0.007999
P26358	ENST00000340748	405	H	-2.27445	0.006999
P26358	ENST00000340748	406	K	-2.24944	0.005999
P26358	ENST00000340748	407	L	-2.29705	0.005499
P26358	ENST00000340748	408	T	-2.32988	0.0044
P26358	ENST00000340748	409	C	-2.23258	0.007199
P26358	ENST00000340748	410	F	-2.41906	0.0025
P26358	ENST00000340748	420	C	-2.32421	0.0042
P26358	ENST00000340748	425	G	-2.31465	0.005999
P26358	ENST00000340748	426	L	-3.13069	9.999e-05
P26358	ENST00000340748	427	I	-2.81245	0.0002
P26358	ENST00000340748	429	K	-2.28812	0.0049
P26358	ENST00000340748	437	G	-2.28383	0.005099
P26358	ENST00000340748	438	S	-2.24808	0.006199
P26358	ENST00000340748	440	K	-2.51276	0.0023
P26358	ENST00000340748	453	V	-2.32464	0.005899
P26358	ENST00000340748	455	G	-2.86729	0.0003
P26358	ENST00000340748	478	G	-2.43139	0.0035
P26358	ENST00000340748	480	S	-2.38075	0.0042
P26358	ENST00000340748	481	T	-2.58864	0.0012
P26358	ENST00000340748	485	E	-2.7102	0.0012
P26358	ENST00000340748	486	Y	-2.81147	0.0005
P26358	ENST00000340748	487	I	-2.41587	0.005199
P26358	ENST00000340748	507	Y	-2.36458	0.0038
P26358	ENST00000340748	509	S	-2.38365	0.0043
P26358	ENST00000340748	515	F	-2.2792	0.0046
P26358	ENST00000340748	524	Y	-2.3366	0.006099
P26358	ENST00000340748	544	R	-2.18424	0.008799
P26358	ENST00000340748	550	L	-2.3866	0.006199
P26358	ENST00000340748	551	L	-2.63628	0.0024
P26358	ENST00000340748	552	R	-2.24111	0.008499
P26358	ENST00000340748	553	H	-2.84675	0.0005999
P26358	ENST00000340748	554	A	-2.98361	0.0004
P26358	ENST00000340748	555	Q	-3.05771	9.999e-05
P26358	ENST00000340748	556	F	-2.49586	0.0025
P26358	ENST00000340748	557	V	-2.90854	0.0004
P26358	ENST00000340748	558	V	-2.53649	0.0025
P26358	ENST00000340748	559	E	-2.64889	0.0006999
P26358	ENST00000340748	560	Q	-2.35068	0.0047
P26358	ENST00000340748	562	E	-3.1396	9.999e-05
P26358	ENST00000340748	563	S	-2.52602	0.0031
P26358	ENST00000340748	564	Y	-2.32629	0.007199
P26358	ENST00000340748	565	D	-2.39296	0.005499
P26358	ENST00000340748	566	E	-2.96614	0.0002
P26358	ENST00000340748	567	A	-2.55649	0.0025
P26358	ENST00000340748	568	G	-2.35903	0.004
P26358	ENST00000340748	569	D	-2.45164	0.0029
P26358	ENST00000340748	584	L	-3.07083	0.0004
P26358	ENST00000340748	585	I	-3.0492	9.999e-05
P26358	ENST00000340748	586	K	-3.02372	0.0002
P26358	ENST00000340748	587	L	-2.75727	0.0007999
P26358	ENST00000340748	588	A	-2.69311	0.0005999
P26358	ENST00000340748	589	G	-3.09677	0.0002
P26358	ENST00000340748	590	V	-2.75986	0.0005999
P26358	ENST00000340748	591	T	-2.37305	0.0049
P26358	ENST00000340748	592	L	-2.22941	0.008199
P26358	ENST00000340748	594	Q	-2.29757	0.005699
P26358	ENST00000340748	595	R	-2.55752	0.003
P26358	ENST00000340748	619	T	-2.19208	0.008999
P26358	ENST00000340748	625	Y	-2.24798	0.005799
P26358	ENST00000340748	626	Q	-2.21031	0.008999
P26358	ENST00000340748	627	I	-2.47754	0.0046
P26358	ENST00000340748	628	F	-2.22688	0.009299
P26358	ENST00000340748	652	R	-2.27848	0.008799
P26358	ENST00000340748	658	V	-2.41865	0.0031
P26358	ENST00000340748	659	C	-2.42883	0.0046
P26358	ENST00000340748	664	C	-2.23247	0.008199
P26358	ENST00000340748	673	M	-2.35375	0.0038
P26358	ENST00000340748	685	A	-2.42614	0.0042
P26358	ENST00000340748	686	C	-2.31741	0.006499
P26358	ENST00000340748	688	E	-2.4958	0.0035
P26358	ENST00000340748	689	R	-2.77778	0.0005999
P26358	ENST00000340748	690	R	-2.40839	0.004
P26358	ENST00000340748	691	C	-2.43891	0.0042
P26358	ENST00000340748	693	N	-2.44042	0.0035
P26358	ENST00000340748	694	M	-2.56143	0.003
P26358	ENST00000340748	696	M	-2.47055	0.0031
P26358	ENST00000340748	723	K	-2.23848	0.008499
P26358	ENST00000340748	728	K	-2.34072	0.0047
P26358	ENST00000340748	765	V	-2.42066	0.0046
P26358	ENST00000340748	766	I	-2.22563	0.007699
P26358	ENST00000340748	767	P	-2.28236	0.007099
P26358	ENST00000340748	775	Y	-2.18475	0.008899
P26358	ENST00000340748	776	L	-2.55926	0.0021
P26358	ENST00000340748	791	M	-2.36862	0.0042
P26358	ENST00000340748	797	F	-2.45743	0.0045
P26358	ENST00000340748	798	C	-2.7249	0.0004
P26358	ENST00000340748	799	A	-2.49629	0.0022
P26358	ENST00000340748	800	G	-2.70118	0.0009999
P26358	ENST00000340748	803	T	-2.89355	0.0005999
P26358	ENST00000340748	805	L	-2.39254	0.005499
P26358	ENST00000340748	806	G	-2.21311	0.009499
P26358	ENST00000340748	808	T	-2.30615	0.007999
P26358	ENST00000340748	809	S	-2.52421	0.0032
P26358	ENST00000340748	815	F	-2.64664	0.0008999
P26358	ENST00000340748	824	Q	-2.48645	0.0027
P26358	ENST00000340748	825	L	-2.35051	0.005399
P26358	ENST00000340748	827	Y	-2.30441	0.006199
P26358	ENST00000340748	869	Y	-2.17769	0.009899
P26358	ENST00000340748	876	F	-2.24198	0.009399
P26358	ENST00000340748	971	E	-2.8825	0.0005999
P26358	ENST00000340748	972	H	-2.89929	0.0009999
P26358	ENST00000340748	973	Y	-2.65261	0.0016
P26358	ENST00000340748	974	R	-2.70337	0.0017
P26358	ENST00000340748	975	K	-2.8416	0.0009999
P26358	ENST00000340748	1019	N	-2.22325	0.009599
P26358	ENST00000340748	1021	F	-2.3909	0.005099
P26358	ENST00000340748	1023	R	-2.48615	0.0031
P26358	ENST00000340748	1062	V	-2.31271	0.006099
P26358	ENST00000340748	1091	A	-2.35783	0.0041
P26358	ENST00000340748	1099	P	-2.36794	0.005499
P26358	ENST00000340748	1141	T	-2.76676	0.0009999
P26358	ENST00000340748	1142	L	-2.27919	0.008699
P26358	ENST00000340748	1145	F	-2.67897	0.0021
P26358	ENST00000340748	1146	S	-2.56521	0.0037
P26358	ENST00000340748	1147	G	-2.87138	0.0003
P26358	ENST00000340748	1148	C	-2.89593	0.0005
P26358	ENST00000340748	1149	G	-2.81234	0.0012
P26358	ENST00000340748	1150	G	-3.42668	9.999e-05
P26358	ENST00000340748	1151	L	-3.41604	9.999e-05
P26358	ENST00000340748	1152	S	-2.75482	0.0014
P26358	ENST00000340748	1153	E	-2.85439	0.0005
P26358	ENST00000340748	1154	G	-2.57483	0.0019
P26358	ENST00000340748	1166	A	-2.72012	0.0016
P26358	ENST00000340748	1169	M	-2.3476	0.0039
P26358	ENST00000340748	1172	P	-2.37994	0.0046
P26358	ENST00000340748	1173	A	-3.62381	9.999e-05
P26358	ENST00000340748	1174	A	-2.88277	0.0003
P26358	ENST00000340748	1175	Q	-2.74827	0.0006999
P26358	ENST00000340748	1176	A	-3.66487	9.999e-05
P26358	ENST00000340748	1177	F	-3.22311	9.999e-05
P26358	ENST00000340748	1178	R	-2.47071	0.0033
P26358	ENST00000340748	1179	L	-2.87002	0.0005999
P26358	ENST00000340748	1180	N	-3.20035	0.0002
P26358	ENST00000340748	1181	N	-2.4651	0.005299
P26358	ENST00000340748	1186	V	-2.44073	0.0037
P26358	ENST00000340748	1188	T	-2.25169	0.006899
P26358	ENST00000340748	1192	N	-2.3959	0.0038
P26358	ENST00000340748	1219	M	-2.46176	0.0043
P26358	ENST00000340748	1220	L	-2.26307	0.008599
P26358	ENST00000340748	1221	C	-2.43151	0.0043
P26358	ENST00000340748	1222	G	-2.30735	0.009399
P26358	ENST00000340748	1223	G	-2.57188	0.0035
P26358	ENST00000340748	1224	P	-2.37567	0.006499
P26358	ENST00000340748	1225	P	-2.44722	0.0025
P26358	ENST00000340748	1226	C	-2.45224	0.0027
P26358	ENST00000340748	1229	F	-2.49502	0.0026
P26358	ENST00000340748	1230	S	-2.20385	0.008699
P26358	ENST00000340748	1233	N	-2.73433	0.0013
P26358	ENST00000340748	1234	R	-2.47978	0.0041
P26358	ENST00000340748	1235	F	-2.68258	0.0017
P26358	ENST00000340748	1250	S	-2.41782	0.005499
P26358	ENST00000340748	1255	C	-2.89223	0.0005
P26358	ENST00000340748	1256	D	-2.91461	0.0005
P26358	ENST00000340748	1257	Y	-2.82276	0.0005
P26358	ENST00000340748	1258	Y	-2.42201	0.005699
P26358	ENST00000340748	1260	P	-2.27294	0.009499
P26358	ENST00000340748	1264	L	-2.26564	0.008099
P26358	ENST00000340748	1265	L	-2.87508	0.0005999
P26358	ENST00000340748	1266	E	-3.01207	9.999e-05
P26358	ENST00000340748	1267	N	-3.13531	0.0002
P26358	ENST00000340748	1268	V	-2.48844	0.0022
P26358	ENST00000340748	1269	R	-2.78905	0.0005
P26358	ENST00000340748	1270	N	-2.5438	0.0015
P26358	ENST00000340748	1272	V	-2.36444	0.006199
P26358	ENST00000340748	1274	F	-2.65248	0.0011
P26358	ENST00000340748	1275	K	-3.21592	0.0003
P26358	ENST00000340748	1276	R	-2.65228	0.0014
P26358	ENST00000340748	1278	M	-2.6789	0.0016
P26358	ENST00000340748	1280	L	-2.50549	0.0012
P26358	ENST00000340748	1281	K	-2.38267	0.006499
P26358	ENST00000340748	1282	L	-2.34838	0.007299
P26358	ENST00000340748	1283	T	-2.35503	0.006799
P26358	ENST00000340748	1285	R	-2.42269	0.0049
P26358	ENST00000340748	1286	C	-2.33536	0.007599
P26358	ENST00000340748	1290	M	-2.54151	0.0025
P26358	ENST00000340748	1297	G	-2.40339	0.005199
P26358	ENST00000340748	1298	V	-2.9462	0.0004
P26358	ENST00000340748	1299	L	-3.2194	9.999e-05
P26358	ENST00000340748	1300	Q	-2.6409	0.0012
P26358	ENST00000340748	1301	A	-3.3024	9.999e-05
P26358	ENST00000340748	1302	G	-3.04512	0.0003
P26358	ENST00000340748	1303	Q	-2.78884	0.0004
P26358	ENST00000340748	1304	Y	-3.4786	9.999e-05
P26358	ENST00000340748	1305	G	-2.40248	0.005599
P26358	ENST00000340748	1306	V	-3.16667	9.999e-05
P26358	ENST00000340748	1307	A	-3.74438	9.999e-05
P26358	ENST00000340748	1308	Q	-2.93396	9.999e-05
P26358	ENST00000340748	1310	R	-2.8532	0.0003
P26358	ENST00000340748	1311	R	-2.71914	0.0011
P26358	ENST00000340748	1312	R	-3.24593	9.999e-05
P26358	ENST00000340748	1313	A	-3.04061	0.0003
P26358	ENST00000340748	1314	I	-2.93527	0.0003
P26358	ENST00000340748	1331	L	-2.79963	0.0005999
P26358	ENST00000340748	1332	H	-3.58701	9.999e-05
P26358	ENST00000340748	1340	Q	-2.40705	0.0043
P26358	ENST00000340748	1343	V	-2.25022	0.009999
P26358	ENST00000340748	1362	F	-2.786	0.0007999
P26358	ENST00000340748	1363	R	-2.61918	0.002
P26358	ENST00000340748	1364	T	-3.40139	9.999e-05
P26358	ENST00000340748	1365	I	-3.31343	9.999e-05
P26358	ENST00000340748	1366	T	-3.09962	0.0004
P26358	ENST00000340748	1367	V	-3.29625	0.0004
P26358	ENST00000340748	1368	R	-2.81432	0.0005999
P26358	ENST00000340748	1370	T	-2.88206	0.0007999
P26358	ENST00000340748	1371	M	-3.32136	9.999e-05
P26358	ENST00000340748	1372	S	-2.61333	0.002
P26358	ENST00000340748	1373	D	-2.28275	0.006299
P26358	ENST00000340748	1374	L	-3.28758	0.0003
P26358	ENST00000340748	1377	V	-2.41561	0.005699
P26358	ENST00000340748	1378	R	-2.3339	0.006799
P26358	ENST00000340748	1379	N	-2.75325	0.0013
P26358	ENST00000340748	1380	G	-2.49206	0.0048
P26358	ENST00000340748	1381	A	-2.49031	0.004
P26358	ENST00000340748	1388	Y	-2.39331	0.005
P26358	ENST00000340748	1409	L	-2.63621	0.0023
P26358	ENST00000340748	1410	R	-2.72142	0.0012
P26358	ENST00000340748	1412	H	-2.56682	0.0031
P26358	ENST00000340748	1417	M	-2.56982	0.0029
P26358	ENST00000340748	1418	S	-2.30395	0.007199
P26358	ENST00000340748	1421	V	-2.52028	0.0026
P26358	ENST00000340748	1424	R	-2.25198	0.008099
P26358	ENST00000340748	1425	M	-2.65235	0.0022
P26358	ENST00000340748	1428	I	-2.80563	0.0013
P26358	ENST00000340748	1435	D	-3.33768	9.999e-05
P26358	ENST00000340748	1436	W	-3.70044	9.999e-05
P26358	ENST00000340748	1437	R	-3.28972	9.999e-05
P26358	ENST00000340748	1438	D	-2.70686	0.0016
P26358	ENST00000340748	1439	L	-3.21441	9.999e-05
P26358	ENST00000340748	1464	N	-2.96372	0.0003
P26358	ENST00000340748	1475	V	-2.61827	0.0019
P26358	ENST00000340748	1485	C	-2.38001	0.0049
P26358	ENST00000340748	1486	D	-2.22757	0.009699
P26358	ENST00000340748	1487	P	-2.76044	0.0008999
P26358	ENST00000340748	1488	A	-2.5824	0.0016
P26358	ENST00000340748	1494	T	-2.21214	0.007199
P26358	ENST00000340748	1497	P	-2.69758	0.0005
P26358	ENST00000340748	1498	W	-2.41413	0.0029
P26358	ENST00000340748	1499	C	-2.72993	0.0007999
P26358	ENST00000340748	1500	L	-2.82307	0.0004
P26358	ENST00000340748	1501	P	-3.06086	9.999e-05
P26358	ENST00000340748	1502	H	-2.60015	0.0012
P26358	ENST00000340748	1503	T	-3.00799	0.0002
P26358	ENST00000340748	1504	G	-3.40654	9.999e-05
P26358	ENST00000340748	1505	N	-2.34928	0.0047
P26358	ENST00000340748	1506	R	-2.50622	0.0024
P26358	ENST00000340748	1507	H	-2.75705	0.0006999
P26358	ENST00000340748	1509	H	-3.26623	9.999e-05
P26358	ENST00000340748	1510	W	-2.69646	0.0004
P26358	ENST00000340748	1511	A	-3.02935	0.0005
P26358	ENST00000340748	1512	G	-2.71862	0.0006999
P26358	ENST00000340748	1513	L	-2.38735	0.0037
P26358	ENST00000340748	1514	Y	-2.96981	0.0003
P26358	ENST00000340748	1515	G	-2.91738	0.0005
P26358	ENST00000340748	1516	R	-2.41096	0.0036
P26358	ENST00000340748	1517	L	-3.00544	0.0005
P26358	ENST00000340748	1519	W	-2.65582	0.0021
P26358	ENST00000340748	1520	D	-2.46082	0.0028
P26358	ENST00000340748	1521	G	-2.39062	0.0043
P26358	ENST00000340748	1522	F	-3.09909	9.999e-05
P26358	ENST00000340748	1523	F	-2.26816	0.006599
P26358	ENST00000340748	1524	S	-2.48511	0.0026
P26358	ENST00000340748	1527	V	-2.46119	0.0026
P26358	ENST00000340748	1528	T	-2.58639	0.0023
P26358	ENST00000340748	1529	N	-2.60736	0.0017
P26358	ENST00000340748	1531	E	-2.53806	0.0023
P26358	ENST00000340748	1532	P	-3.30941	0.0003
P26358	ENST00000340748	1533	M	-2.52003	0.0018
P26358	ENST00000340748	1534	G	-2.85098	0.0002
P26358	ENST00000340748	1536	Q	-2.87479	0.0005999
P26358	ENST00000340748	1537	G	-2.84979	0.0004
P26358	ENST00000340748	1538	R	-2.87759	9.999e-05
P26358	ENST00000340748	1539	V	-2.68602	0.0017
P26358	ENST00000340748	1540	L	-3.15757	0.0002
P26358	ENST00000340748	1544	Q	-2.34925	0.005999
P26358	ENST00000340748	1545	H	-2.6727	0.0025
P26358	ENST00000340748	1546	R	-2.68867	0.0022
P26358	ENST00000340748	1547	V	-2.92023	0.0007999
P26358	ENST00000340748	1548	V	-2.58432	0.0036
P26358	ENST00000340748	1549	S	-2.47821	0.0046
P26358	ENST00000340748	1551	R	-3.06174	0.0002
P26358	ENST00000340748	1552	E	-3.5031	9.999e-05
P26358	ENST00000340748	1553	C	-3.32812	9.999e-05
P26358	ENST00000340748	1554	A	-3.29012	9.999e-05
P26358	ENST00000340748	1555	R	-3.49809	9.999e-05
P26358	ENST00000340748	1556	S	-3.21132	0.0002
P26358	ENST00000340748	1557	Q	-3.54282	9.999e-05
P26358	ENST00000340748	1558	G	-3.49783	9.999e-05
P26358	ENST00000340748	1559	F	-3.2605	9.999e-05
P26358	ENST00000340748	1561	D	-2.87887	0.0006999
P26358	ENST00000340748	1563	Y	-2.25048	0.007699
P26358	ENST00000340748	1564	R	-2.28694	0.005899
P26358	ENST00000340748	1565	L	-3.28503	0.0002
P26358	ENST00000340748	1566	F	-3.07185	0.0003
P26358	ENST00000340748	1573	H	-2.57576	0.0027
P26358	ENST00000340748	1574	R	-2.60505	0.0018
P26358	ENST00000340748	1575	Q	-3.15954	9.999e-05
P26358	ENST00000340748	1576	V	-3.25115	9.999e-05
P26358	ENST00000340748	1577	G	-2.70119	0.0009999
P26358	ENST00000340748	1578	N	-2.63814	0.0015
P26358	ENST00000340748	1579	A	-3.32527	0.0003
P26358	ENST00000340748	1580	V	-3.36906	9.999e-05
P26358	ENST00000340748	1581	P	-3.24572	0.0002
P26358	ENST00000340748	1582	P	-2.75262	0.0012
P26358	ENST00000340748	1583	P	-3.12838	0.0002
P26358	ENST00000340748	1584	L	-3.51972	9.999e-05
P26358	ENST00000340748	1585	A	-2.74058	0.0007999
P26368	ENST00000308924	143	Q	-2.25377	0.007599
P26368	ENST00000308924	144	M	-2.26927	0.007299
P26368	ENST00000308924	145	T	-2.56868	0.0015
P26368	ENST00000308924	146	R	-3.3992	9.999e-05
P26368	ENST00000308924	147	Q	-3.36233	9.999e-05
P26368	ENST00000308924	148	A	-3.69483	9.999e-05
P26368	ENST00000308924	149	R	-3.58795	9.999e-05
P26368	ENST00000308924	150	R	-3.23923	9.999e-05
P26368	ENST00000308924	151	L	-3.52666	9.999e-05
P26368	ENST00000308924	152	Y	-3.26772	9.999e-05
P26368	ENST00000308924	153	V	-2.57782	0.0018
P26368	ENST00000308924	154	G	-2.96555	0.0003
P26368	ENST00000308924	162	E	-2.15991	0.009399
P26368	ENST00000308924	165	M	-2.39192	0.0042
P26368	ENST00000308924	166	M	-2.27707	0.0046
P26368	ENST00000308924	167	D	-2.29168	0.005
P26368	ENST00000308924	168	F	-2.51884	0.0019
P26368	ENST00000308924	169	F	-2.6859	0.0012
P26368	ENST00000308924	170	N	-3.07217	0.0002
P26368	ENST00000308924	171	A	-2.71298	0.0007999
P26368	ENST00000308924	172	Q	-2.94873	0.0003
P26368	ENST00000308924	173	M	-3.39313	0.0002
P26368	ENST00000308924	174	R	-2.83231	0.0004
P26368	ENST00000308924	175	L	-2.62842	0.0008999
P26368	ENST00000308924	176	G	-2.32185	0.005099
P26368	ENST00000308924	177	G	-2.33845	0.005
P26368	ENST00000308924	178	L	-3.03511	0.0003
P26368	ENST00000308924	179	T	-2.92105	0.0005
P26368	ENST00000308924	181	A	-2.76949	0.0004
P26368	ENST00000308924	185	P	-3.2138	0.0002
P26368	ENST00000308924	186	V	-2.76992	0.0006999
P26368	ENST00000308924	187	L	-2.98956	0.0004
P26368	ENST00000308924	189	V	-2.34088	0.0039
P26368	ENST00000308924	190	Q	-2.57911	0.0016
P26368	ENST00000308924	197	F	-2.27066	0.005999
P26368	ENST00000308924	198	A	-2.2855	0.005899
P26368	ENST00000308924	199	F	-2.91817	0.0002
P26368	ENST00000308924	200	L	-3.23143	0.0002
P26368	ENST00000308924	201	E	-3.14347	0.0002
P26368	ENST00000308924	202	F	-3.83125	9.999e-05
P26368	ENST00000308924	203	R	-3.16449	0.0002
P26368	ENST00000308924	204	S	-3.30523	9.999e-05
P26368	ENST00000308924	205	V	-3.24142	0.0002
P26368	ENST00000308924	206	D	-2.64064	0.0009999
P26368	ENST00000308924	207	E	-3.25222	0.0002
P26368	ENST00000308924	208	T	-3.88477	9.999e-05
P26368	ENST00000308924	209	T	-2.6818	0.0011
P26368	ENST00000308924	210	Q	-2.4346	0.0023
P26368	ENST00000308924	211	A	-2.83088	0.0003
P26368	ENST00000308924	212	M	-2.18976	0.008499
P26368	ENST00000308924	214	F	-2.20534	0.007999
P26368	ENST00000308924	215	D	-2.62711	0.0009999
P26368	ENST00000308924	224	L	-2.45708	0.0032
P26368	ENST00000308924	225	K	-2.83042	0.0011
P26368	ENST00000308924	226	I	-3.08043	0.0002
P26368	ENST00000308924	227	R	-2.52727	0.0017
P26368	ENST00000308924	228	R	-2.42134	0.0023
P26368	ENST00000308924	229	P	-3.34356	9.999e-05
P26368	ENST00000308924	232	Y	-2.63806	0.0006999
P26368	ENST00000308924	234	P	-2.35665	0.0039
P26368	ENST00000308924	251	S	-2.19797	0.007799
P26368	ENST00000308924	252	T	-2.21806	0.009299
P26368	ENST00000308924	254	V	-2.48069	0.0017
P26368	ENST00000308924	256	D	-2.24978	0.005899
P26368	ENST00000308924	259	H	-2.32056	0.0042
P26368	ENST00000308924	260	K	-2.84917	0.0004
P26368	ENST00000308924	261	L	-3.00543	0.0002
P26368	ENST00000308924	262	F	-3.0223	0.0004
P26368	ENST00000308924	263	I	-2.89544	9.999e-05
P26368	ENST00000308924	264	G	-2.62019	0.0005999
P26368	ENST00000308924	265	G	-2.36262	0.0034
P26368	ENST00000308924	266	L	-2.89463	0.0002
P26368	ENST00000308924	272	D	-2.61353	0.0008999
P26368	ENST00000308924	275	V	-2.82892	0.0004
P26368	ENST00000308924	276	K	-2.30118	0.005799
P26368	ENST00000308924	279	L	-2.48294	0.0028
P26368	ENST00000308924	283	G	-2.39222	0.0044
P26368	ENST00000308924	285	L	-2.60646	0.0008999
P26368	ENST00000308924	286	K	-2.25046	0.006199
P26368	ENST00000308924	287	A	-2.32775	0.005
P26368	ENST00000308924	288	F	-2.95301	0.0005
P26368	ENST00000308924	289	N	-2.74415	0.0009999
P26368	ENST00000308924	290	L	-2.75463	0.0005999
P26368	ENST00000308924	291	V	-2.30512	0.0042
P26368	ENST00000308924	292	K	-2.30142	0.005099
P26368	ENST00000308924	293	D	-2.20947	0.008199
P26368	ENST00000308924	299	S	-2.91378	0.0002
P26368	ENST00000308924	300	K	-2.27854	0.0042
P26368	ENST00000308924	301	G	-2.70395	0.0005
P26368	ENST00000308924	302	Y	-2.67657	0.0005
P26368	ENST00000308924	303	A	-3.17068	9.999e-05
P26368	ENST00000308924	304	F	-2.92448	9.999e-05
P26368	ENST00000308924	305	C	-2.49347	0.0027
P26368	ENST00000308924	306	E	-2.65541	0.0005999
P26368	ENST00000308924	307	Y	-2.98404	0.0007999
P26368	ENST00000308924	309	D	-2.37202	0.005
P26368	ENST00000308924	312	V	-2.68843	0.0012
P26368	ENST00000308924	313	T	-2.48623	0.0027
P26368	ENST00000308924	314	D	-2.43142	0.0039
P26368	ENST00000308924	315	Q	-2.49277	0.0032
P26368	ENST00000308924	316	A	-2.83791	0.0006999
P26368	ENST00000308924	317	I	-2.77142	0.0005
P26368	ENST00000308924	319	G	-2.72193	0.0012
P26368	ENST00000308924	320	L	-2.94865	0.0004
P26368	ENST00000308924	321	N	-2.65126	0.0008999
P26368	ENST00000308924	322	G	-2.27941	0.006199
P26368	ENST00000308924	323	M	-2.31911	0.0044
P26368	ENST00000308924	329	K	-2.18195	0.007299
P26368	ENST00000308924	330	L	-2.94178	0.0003
P26368	ENST00000308924	331	L	-2.61039	0.0007999
P26368	ENST00000308924	332	V	-2.99422	0.0004
P26368	ENST00000308924	333	Q	-2.22141	0.007899
P26368	ENST00000308924	334	R	-2.69932	0.0009999
P26368	ENST00000308924	335	A	-2.25395	0.007599
P26373	ENST00000311528	4	S	-2.40741	0.0031
P26373	ENST00000311528	22	V	-2.72229	0.0019
P26373	ENST00000311528	32	K	-2.33756	0.007099
P26373	ENST00000311528	33	I	-2.60215	0.0027
P26373	ENST00000311528	34	R	-2.34536	0.007599
P26373	ENST00000311528	35	R	-2.81155	0.0014
P26373	ENST00000311528	36	R	-2.88061	0.0007999
P26373	ENST00000311528	37	K	-2.89727	0.0007999
P26373	ENST00000311528	38	A	-2.88875	0.0007999
P26373	ENST00000311528	39	R	-2.63857	0.0012
P26373	ENST00000311528	40	Q	-3.13281	0.0002
P26373	ENST00000311528	41	A	-2.77219	0.0008999
P26373	ENST00000311528	42	K	-3.32891	0.0004
P26373	ENST00000311528	43	A	-3.31885	0.0003
P26373	ENST00000311528	44	R	-2.68602	0.0018
P26373	ENST00000311528	45	R	-2.38654	0.007199
P26373	ENST00000311528	46	I	-3.19089	9.999e-05
P26373	ENST00000311528	47	A	-2.90179	0.0017
P26373	ENST00000311528	48	P	-2.29605	0.008399
P26373	ENST00000311528	49	R	-2.53922	0.0037
P26373	ENST00000311528	53	G	-3.21112	0.0002
P26373	ENST00000311528	56	R	-2.78187	0.0018
P26373	ENST00000311528	57	P	-2.48526	0.0047
P26373	ENST00000311528	58	I	-2.51276	0.005
P26373	ENST00000311528	59	V	-2.8974	0.0016
P26373	ENST00000311528	71	R	-2.57462	0.004
P26373	ENST00000311528	73	G	-2.83375	0.0015
P26373	ENST00000311528	74	R	-2.49555	0.0039
P26373	ENST00000311528	149	Q	-2.89624	0.0014
P26378	ENST00000371821	127	A	-2.66248	0.0021
P26378	ENST00000371821	128	R	-2.61906	0.0021
P26378	ENST00000371821	129	P	-2.59284	0.0014
P26378	ENST00000371821	130	S	-2.51207	0.0024
P26378	ENST00000371821	131	S	-2.35932	0.005199
P26378	ENST00000371821	134	I	-2.59173	0.002
P26378	ENST00000371821	137	A	-2.87104	0.0005999
P26378	ENST00000371821	138	N	-2.35805	0.005199
P26378	ENST00000371821	139	L	-2.75626	0.0011
P26378	ENST00000371821	163	I	-2.55032	0.0034
P26378	ENST00000371821	164	I	-2.32876	0.006899
P26378	ENST00000371821	165	T	-2.60973	0.0017
P26378	ENST00000371821	166	S	-2.28548	0.009199
P26378	ENST00000371821	182	F	-2.63745	0.002
P26378	ENST00000371821	183	I	-2.65899	0.0015
P26378	ENST00000371821	184	R	-2.36961	0.005699
P26378	ENST00000371821	185	F	-3.04959	0.0006999
P26378	ENST00000371821	186	D	-2.51848	0.0037
P26378	ENST00000371821	191	A	-3.16189	0.0002
P26599	ENST00000349038	344	L	-2.35676	0.005699
P26599	ENST00000349038	354	L	-2.48744	0.0042
P26599	ENST00000349038	355	F	-2.48441	0.0042
P26599	ENST00000349038	358	F	-3.11849	0.0003
P26599	ENST00000349038	359	G	-2.93419	0.0005999
P26599	ENST00000349038	360	V	-2.23823	0.009099
P26599	ENST00000349038	361	Y	-2.60798	0.0018
P26599	ENST00000349038	363	D	-2.55399	0.003
P26599	ENST00000349038	364	V	-3.45803	9.999e-05
P26599	ENST00000349038	366	R	-3.18028	9.999e-05
P26599	ENST00000349038	367	V	-3.58435	9.999e-05
P26599	ENST00000349038	368	K	-3.30702	9.999e-05
P26599	ENST00000349038	369	I	-2.47607	0.0034
P26599	ENST00000349038	377	A	-2.31648	0.007299
P26599	ENST00000349038	378	L	-2.31516	0.008499
P26599	ENST00000349038	379	V	-2.96002	0.0004
P26599	ENST00000349038	380	Q	-2.51811	0.0035
P26599	ENST00000349038	414	V	-2.73979	0.0008999
P26599	ENST00000349038	427	T	-2.41971	0.006399
P26599	ENST00000349038	428	K	-2.64533	0.0021
P26599	ENST00000349038	430	Y	-2.51847	0.0034
P26599	ENST00000349038	436	H	-2.29675	0.006599
P26599	ENST00000349038	437	R	-2.2861	0.006999
P26599	ENST00000349038	438	F	-2.46268	0.004
P26599	ENST00000349038	445	N	-2.30854	0.005
P26599	ENST00000349038	457	H	-2.30863	0.0048
P26599	ENST00000349038	458	L	-2.42295	0.005699
P26599	ENST00000349038	459	S	-2.22718	0.009499
P26599	ENST00000349038	461	I	-2.35656	0.0032
P26599	ENST00000349038	487	F	-2.25167	0.007299
P26599	ENST00000349038	493	M	-2.36653	0.0044
P26639	ENST00000265112	384	M	-2.24774	0.009099
P26641	ENST00000329251	5	T	-2.2771	0.007099
P26641	ENST00000329251	6	L	-2.59676	0.0026
P26641	ENST00000329251	8	T	-2.25588	0.007799
P26641	ENST00000329251	15	A	-2.24903	0.009099
P26641	ENST00000329251	30	R	-2.29469	0.006799
P26641	ENST00000329251	31	V	-2.39407	0.0048
P26641	ENST00000329251	53	F	-2.37745	0.006499
P26641	ENST00000329251	80	S	-2.75912	0.0008999
P26641	ENST00000329251	81	N	-2.42392	0.0037
P26641	ENST00000329251	83	E	-2.63788	0.0026
P26641	ENST00000329251	84	L	-2.48329	0.0049
P26641	ENST00000329251	85	R	-2.33206	0.007399
P26641	ENST00000329251	86	G	-2.47115	0.0039
P26641	ENST00000329251	95	V	-2.75417	0.0006999
P26641	ENST00000329251	98	W	-2.54308	0.0016
P26641	ENST00000329251	123	H	-2.32151	0.005299
P26641	ENST00000329251	135	V	-2.53794	0.0018
P26641	ENST00000329251	149	R	-2.45692	0.0027
P26641	ENST00000329251	151	F	-2.86428	0.0005
P26641	ENST00000329251	156	R	-2.23022	0.009399
P26641	ENST00000329251	158	T	-2.62612	0.0027
P26641	ENST00000329251	159	L	-2.98859	9.999e-05
P26641	ENST00000329251	172	Y	-2.29943	0.006599
P26641	ENST00000329251	176	L	-2.31869	0.006899
P26641	ENST00000329251	179	S	-2.19936	0.008599
P26842	ENST00000266557	112	C	-2.24232	0.008699
P26842	ENST00000266557	120	C	-2.27578	0.008199
P26885	ENST00000309366	93	L	-2.37275	0.005899
P26885	ENST00000309366	125	A	-2.2238	0.008699
P26998	ENST00000215855	109	I	-2.87107	0.0008999
P26998	ENST00000215855	175	R	-2.36707	0.005499
P27037	ENST00000241416	241	M	-2.2564	0.007699
P27037	ENST00000241416	249	F	-2.12992	0.009899
P27037	ENST00000241416	252	A	-2.22563	0.007099
P27037	ENST00000241416	264	W	-2.45257	0.0042
P27037	ENST00000241416	265	L	-2.36674	0.0048
P27037	ENST00000241416	279	L	-2.3876	0.0046
P27037	ENST00000241416	302	Y	-2.19745	0.009499
P27037	ENST00000241416	304	H	-2.42459	0.0037
P27037	ENST00000241416	317	A	-2.1651	0.008799
P27037	ENST00000241416	318	I	-2.36332	0.0049
P27037	ENST00000241416	341	F	-2.18351	0.009399
P27037	ENST00000241416	342	G	-2.18501	0.009399
P27037	ENST00000241416	344	A	-2.26097	0.006599
P27037	ENST00000241416	368	P	-2.22415	0.007299
P27037	ENST00000241416	371	L	-2.65879	0.0016
P27037	ENST00000241416	398	A	-2.32323	0.007499
P27037	ENST00000241416	413	L	-2.13488	0.009699
P27037	ENST00000241416	428	M	-2.45031	0.0039
P27037	ENST00000241416	445	W	-2.34994	0.006399
P27037	ENST00000241416	446	Q	-2.17794	0.007099
P27037	ENST00000241416	448	H	-2.36289	0.0041
P27037	ENST00000241416	461	C	-2.24932	0.007499
P27037	ENST00000241416	462	W	-2.3496	0.0047
P27037	ENST00000241416	463	D	-2.37286	0.0048
P27037	ENST00000241416	469	R	-2.62718	0.0019
P27037	ENST00000241416	470	L	-2.31614	0.005199
P27037	ENST00000241416	471	S	-2.22039	0.007799
P27144	ENST00000327299	10	I	-2.62171	0.0029
P27144	ENST00000327299	12	G	-2.24278	0.008999
P27144	ENST00000327299	13	P	-2.58949	0.0029
P27144	ENST00000327299	17	G	-2.75408	0.0027
P27144	ENST00000327299	18	K	-2.76938	0.0014
P27144	ENST00000327299	35	S	-2.51824	0.0021
P27144	ENST00000327299	37	G	-2.56171	0.0015
P27144	ENST00000327299	40	L	-2.44509	0.005299
P27144	ENST00000327299	51	G	-2.25682	0.009599
P27144	ENST00000327299	87	L	-2.45068	0.0039
P27144	ENST00000327299	143	P	-2.38299	0.004
P27338	ENST00000378069	7	V	-2.53849	0.0027
P27338	ENST00000378069	9	V	-2.92091	0.0005999
P27338	ENST00000378069	11	G	-2.65913	0.0016
P27338	ENST00000378069	12	G	-2.48001	0.0028
P27338	ENST00000378069	15	S	-2.54581	0.004
P27338	ENST00000378069	16	G	-2.96027	0.0006999
P27338	ENST00000378069	19	A	-2.46736	0.0044
P27338	ENST00000378069	20	A	-2.65541	0.0024
P27338	ENST00000378069	22	L	-2.65372	0.0014
P27338	ENST00000378069	23	L	-2.92117	0.0004
P27338	ENST00000378069	24	H	-2.28986	0.007299
P27338	ENST00000378069	30	V	-2.75205	0.0022
P27338	ENST00000378069	31	V	-2.52514	0.0043
P27338	ENST00000378069	32	V	-2.56201	0.0036
P27338	ENST00000378069	34	E	-2.74585	0.0015
P27338	ENST00000378069	42	R	-2.35053	0.005499
P27338	ENST00000378069	44	Y	-2.21066	0.008499
P27338	ENST00000378069	45	T	-2.26802	0.008099
P27338	ENST00000378069	54	V	-2.54347	0.0017
P27338	ENST00000378069	55	D	-2.36939	0.005699
P27338	ENST00000378069	61	V	-2.243	0.008399
P27338	ENST00000378069	62	G	-2.28866	0.006599
P27338	ENST00000378069	129	I	-2.47581	0.0037
P27338	ENST00000378069	176	E	-2.14395	0.009599
P27338	ENST00000378069	188	Y	-2.62212	0.0015
P27338	ENST00000378069	189	V	-2.65417	0.0012
P27338	ENST00000378069	261	I	-3.28321	0.0002
P27338	ENST00000378069	263	A	-2.82321	0.0005999
P27338	ENST00000378069	384	E	-2.17537	0.008699
P27338	ENST00000378069	388	W	-2.54405	0.0018
P27338	ENST00000378069	414	L	-2.99516	0.0004
P27338	ENST00000378069	416	Q	-2.43408	0.0034
P27338	ENST00000378069	417	P	-2.57086	0.0019
P27338	ENST00000378069	422	Y	-2.54144	0.0026
P27338	ENST00000378069	423	F	-2.61335	0.0024
P27338	ENST00000378069	424	A	-2.86931	0.0006999
P27338	ENST00000378069	425	G	-2.60909	0.0023
P27338	ENST00000378069	426	T	-2.27116	0.009399
P27338	ENST00000378069	428	T	-2.79721	0.0006999
P27338	ENST00000378069	429	A	-2.60663	0.0024
P27338	ENST00000378069	434	G	-2.52994	0.0033
P27338	ENST00000378069	435	Y	-2.28456	0.007599
P27338	ENST00000378069	439	A	-2.78907	0.0003
P27338	ENST00000378069	442	A	-3.43162	9.999e-05
P27338	ENST00000378069	443	G	-2.29488	0.008099
P27338	ENST00000378069	445	R	-2.88404	0.0007999
P27338	ENST00000378069	446	A	-3.53066	9.999e-05
P27338	ENST00000378069	447	A	-3.20288	0.0002
P27338	ENST00000378069	448	R	-2.95724	0.0003
P27338	ENST00000378069	449	E	-2.75948	0.0005
P27338	ENST00000378069	450	I	-2.87046	0.0011
P27338	ENST00000378069	451	L	-2.91525	0.0004
P27338	ENST00000378069	452	H	-2.54716	0.0026
P27338	ENST00000378069	457	I	-2.4474	0.0031
P27338	ENST00000378069	461	E	-2.27696	0.005399
P27338	ENST00000378069	462	I	-2.28773	0.007299
P27338	ENST00000378069	463	W	-2.38697	0.003
P27338	ENST00000378069	469	S	-2.20751	0.006299
P27338	ENST00000378069	472	V	-2.35905	0.0041
P27348	ENST00000238081	14	E	-2.7523	0.0016
P27348	ENST00000238081	16	A	-2.78846	0.0014
P27348	ENST00000238081	17	E	-2.82679	0.0005
P27348	ENST00000238081	19	Y	-3.12331	0.0005
P27348	ENST00000238081	22	M	-2.40697	0.007299
P27348	ENST00000238081	37	S	-2.37918	0.005599
P27348	ENST00000238081	47	A	-2.58245	0.0037
P27348	ENST00000238081	48	Y	-2.70969	0.0019
P27348	ENST00000238081	49	K	-2.8426	0.0008999
P27348	ENST00000238081	50	N	-3.4456	0.0002
P27348	ENST00000238081	52	V	-2.61763	0.0016
P27348	ENST00000238081	53	G	-2.76195	0.0008999
P27348	ENST00000238081	54	G	-2.70906	0.0017
P27348	ENST00000238081	55	R	-2.63779	0.0023
P27348	ENST00000238081	59	W	-2.39113	0.005899
P27348	ENST00000238081	101	L	-2.28997	0.0048
P27348	ENST00000238081	117	F	-2.28924	0.006799
P27348	ENST00000238081	121	M	-2.15508	0.009399
P27348	ENST00000238081	124	D	-2.59234	0.0016
P27348	ENST00000238081	125	Y	-2.63069	0.002
P27348	ENST00000238081	127	R	-2.8538	0.0004
P27348	ENST00000238081	128	Y	-2.41381	0.004
P27348	ENST00000238081	129	L	-2.39211	0.006199
P27348	ENST00000238081	130	A	-2.41885	0.0043
P27348	ENST00000238081	131	E	-2.22054	0.009599
P27348	ENST00000238081	173	N	-2.82939	0.0005
P27348	ENST00000238081	177	F	-2.62213	0.0021
P27352	ENST00000257248	271	I	-2.32267	0.0042
P27361	ENST00000263025	37	D	-2.30738	0.0049
P27361	ENST00000263025	50	E	-2.38592	0.0047
P27361	ENST00000263025	51	G	-2.32077	0.008199
P27361	ENST00000263025	52	A	-2.28939	0.007699
P27361	ENST00000263025	53	Y	-2.61077	0.0027
P27361	ENST00000263025	63	V	-2.28832	0.008699
P27361	ENST00000263025	147	L	-2.45697	0.0024
P27361	ENST00000263025	148	Y	-2.29945	0.005899
P27361	ENST00000263025	149	Q	-2.59986	0.0014
P27361	ENST00000263025	150	I	-2.52145	0.0029
P27361	ENST00000263025	151	L	-2.2718	0.008499
P27361	ENST00000263025	152	R	-2.31168	0.006199
P27361	ENST00000263025	188	A	-2.48047	0.0037
P27361	ENST00000263025	247	G	-2.20606	0.008699
P27361	ENST00000263025	253	Q	-2.51491	0.0037
P27361	ENST00000263025	269	L	-2.14984	0.009799
P27448	ENST00000429436	82	V	-2.19914	0.009799
P27448	ENST00000429436	83	A	-2.45784	0.003
P27448	ENST00000429436	140	V	-2.36204	0.0042
P27448	ENST00000429436	143	Y	-2.14192	0.008699
P27448	ENST00000429436	158	K	-2.34898	0.0042
P27448	ENST00000429436	159	F	-2.15286	0.009599
P27448	ENST00000429436	169	C	-2.66518	0.0017
P27448	ENST00000429436	174	I	-2.50354	0.0029
P27448	ENST00000429436	175	V	-3.09641	0.0002
P27448	ENST00000429436	176	H	-3.14106	9.999e-05
P27448	ENST00000429436	177	R	-2.73528	0.0009999
P27448	ENST00000429436	178	D	-2.61417	0.0017
P27448	ENST00000429436	179	L	-2.79563	0.0005
P27448	ENST00000429436	186	L	-2.33579	0.005399
P27448	ENST00000429436	198	G	-2.40886	0.0049
P27448	ENST00000429436	230	D	-2.41987	0.0046
P27448	ENST00000429436	231	G	-2.66781	0.0012
P27448	ENST00000429436	233	E	-2.31026	0.007299
P27448	ENST00000429436	234	V	-3.06094	9.999e-05
P27448	ENST00000429436	235	D	-2.74265	0.0013
P27448	ENST00000429436	238	S	-2.3541	0.005399
P27448	ENST00000429436	242	I	-2.34165	0.0041
P27448	ENST00000429436	355	D	-2.48073	0.0022
P27448	ENST00000429436	356	E	-2.26117	0.007699
P27448	ENST00000429436	358	T	-2.51494	0.0018
P27448	ENST00000429436	359	A	-2.89519	0.0004
P27449	ENST00000330398	11	A	-2.61124	0.003
P27449	ENST00000330398	12	S	-2.75406	0.0005999
P27449	ENST00000330398	13	F	-2.77681	0.0003
P27449	ENST00000330398	14	F	-2.26132	0.009399
P27449	ENST00000330398	15	A	-2.99511	0.0005
P27449	ENST00000330398	16	V	-3.29424	0.0003
P27449	ENST00000330398	17	M	-2.79243	0.0013
P27449	ENST00000330398	18	G	-3.64992	9.999e-05
P27449	ENST00000330398	19	A	-3.09642	0.0004
P27449	ENST00000330398	20	S	-2.60999	0.0022
P27449	ENST00000330398	21	A	-2.73473	0.0014
P27449	ENST00000330398	22	A	-3.86567	9.999e-05
P27449	ENST00000330398	23	M	-2.92095	0.0004
P27449	ENST00000330398	24	V	-2.46941	0.0042
P27449	ENST00000330398	25	F	-2.55051	0.0031
P27449	ENST00000330398	26	S	-3.68485	9.999e-05
P27449	ENST00000330398	27	A	-3.01967	0.0002
P27449	ENST00000330398	28	L	-2.62603	0.0014
P27449	ENST00000330398	29	G	-3.28767	9.999e-05
P27449	ENST00000330398	30	A	-3.52012	9.999e-05
P27449	ENST00000330398	31	A	-2.58943	0.0009999
P27449	ENST00000330398	32	Y	-2.79167	0.0006999
P27449	ENST00000330398	33	G	-3.59198	9.999e-05
P27449	ENST00000330398	34	T	-2.86067	0.0002
P27449	ENST00000330398	35	A	-2.73807	0.0007999
P27449	ENST00000330398	36	K	-3.26965	9.999e-05
P27449	ENST00000330398	37	S	-3.85959	9.999e-05
P27449	ENST00000330398	38	G	-2.86951	0.0004
P27449	ENST00000330398	39	T	-2.64916	0.0015
P27449	ENST00000330398	40	G	-3.7532	9.999e-05
P27449	ENST00000330398	41	I	-3.029	0.0003
P27449	ENST00000330398	43	A	-2.46235	0.005099
P27449	ENST00000330398	44	M	-3.67045	9.999e-05
P27449	ENST00000330398	47	M	-2.30885	0.006899
P27449	ENST00000330398	51	Q	-2.46696	0.0044
P27449	ENST00000330398	52	I	-2.26164	0.009299
P27449	ENST00000330398	55	S	-2.8711	0.0006999
P27449	ENST00000330398	58	P	-3.55568	9.999e-05
P27449	ENST00000330398	59	V	-2.77803	0.0006999
P27449	ENST00000330398	61	M	-2.6392	0.0007999
P27449	ENST00000330398	62	A	-3.89067	9.999e-05
P27449	ENST00000330398	63	G	-2.8609	0.0004
P27449	ENST00000330398	64	I	-2.73285	0.0006999
P27449	ENST00000330398	65	I	-4.27491	9.999e-05
P27449	ENST00000330398	66	A	-3.46934	9.999e-05
P27449	ENST00000330398	67	I	-2.58266	0.0018
P27449	ENST00000330398	68	Y	-3.4979	9.999e-05
P27449	ENST00000330398	69	G	-3.09866	0.0004
P27449	ENST00000330398	72	V	-3.47556	9.999e-05
P27449	ENST00000330398	73	A	-3.00781	0.0005
P27449	ENST00000330398	76	I	-2.895	0.0007999
P27449	ENST00000330398	92	Q	-2.95849	0.0004
P27449	ENST00000330398	93	L	-2.54567	0.0033
P27449	ENST00000330398	94	G	-2.28484	0.008799
P27449	ENST00000330398	95	A	-2.97577	0.0005999
P27449	ENST00000330398	96	G	-3.09076	0.0005999
P27449	ENST00000330398	97	L	-2.29014	0.008899
P27449	ENST00000330398	98	S	-3.52843	9.999e-05
P27449	ENST00000330398	99	V	-4.53805	9.999e-05
P27449	ENST00000330398	100	G	-3.40167	9.999e-05
P27449	ENST00000330398	102	S	-2.90372	0.0005
P27449	ENST00000330398	103	G	-3.91343	9.999e-05
P27449	ENST00000330398	106	A	-3.15188	0.0002
P27449	ENST00000330398	107	G	-3.26848	0.0002
P27449	ENST00000330398	108	F	-2.49333	0.0039
P27449	ENST00000330398	109	A	-2.91924	0.0005999
P27449	ENST00000330398	110	I	-3.77363	9.999e-05
P27449	ENST00000330398	111	G	-3.12902	0.0002
P27449	ENST00000330398	113	V	-2.81906	0.0009999
P27449	ENST00000330398	114	G	-3.29904	9.999e-05
P27449	ENST00000330398	115	D	-4.11811	9.999e-05
P27449	ENST00000330398	116	A	-3.03133	0.0004
P27449	ENST00000330398	117	G	-2.9728	0.0004
P27449	ENST00000330398	118	V	-3.62731	9.999e-05
P27449	ENST00000330398	119	R	-3.57788	9.999e-05
P27449	ENST00000330398	120	G	-3.20082	9.999e-05
P27449	ENST00000330398	121	T	-3.35102	0.0003
P27449	ENST00000330398	122	A	-3.42015	9.999e-05
P27449	ENST00000330398	123	Q	-2.54442	0.0021
P27449	ENST00000330398	124	Q	-2.38087	0.0035
P27449	ENST00000330398	125	P	-2.2464	0.007999
P27449	ENST00000330398	127	L	-2.7515	0.0008999
P27449	ENST00000330398	128	F	-2.59506	0.0021
P27449	ENST00000330398	131	M	-2.98098	0.0002
P27449	ENST00000330398	134	I	-2.26969	0.008299
P27449	ENST00000330398	135	L	-3.0192	0.0002
P27449	ENST00000330398	136	I	-2.4342	0.0028
P27449	ENST00000330398	137	F	-2.41792	0.0032
P27449	ENST00000330398	138	A	-3.3678	9.999e-05
P27449	ENST00000330398	139	E	-3.25791	0.0002
P27449	ENST00000330398	140	V	-2.76756	0.0006999
P27449	ENST00000330398	141	L	-3.35349	0.0002
P27449	ENST00000330398	142	G	-3.06138	0.0002
P27449	ENST00000330398	143	L	-2.86048	0.0004
P27449	ENST00000330398	144	Y	-2.90757	0.0004
P27449	ENST00000330398	145	G	-3.42922	9.999e-05
P27449	ENST00000330398	146	L	-3.68402	9.999e-05
P27449	ENST00000330398	147	I	-2.80643	0.0003
P27449	ENST00000330398	148	V	-2.91904	0.0004
P27449	ENST00000330398	149	A	-3.96793	9.999e-05
P27449	ENST00000330398	150	L	-2.97722	0.0002
P27449	ENST00000330398	151	I	-2.47333	0.0016
P27449	ENST00000330398	152	L	-2.71096	0.0014
P27449	ENST00000330398	153	S	-2.83041	0.0007999
P27482	ENST00000315238	33	L	-2.40275	0.008099
P27482	ENST00000315238	77	M	-2.44996	0.0032
P27487	ENST00000360534	547	Y	-2.35901	0.005799
P27487	ENST00000360534	548	A	-2.20968	0.009099
P27487	ENST00000360534	552	S	-2.37633	0.0027
P27487	ENST00000360534	582	G	-2.39406	0.005599
P27487	ENST00000360534	667	T	-2.29498	0.007399
P27695	ENST00000216714	231	G	-2.29825	0.007899
P27695	ENST00000216714	282	L	-2.57889	0.0023
P27695	ENST00000216714	283	D	-2.62413	0.0026
P27707	ENST00000286648	34	K	-2.72406	0.0014
P27707	ENST00000286648	128	R	-2.7451	0.0013
P27707	ENST00000286648	132	S	-2.28686	0.008799
P27797	ENST00000316448	22	Y	-2.17329	0.008699
P27797	ENST00000316448	33	W	-2.29682	0.007199
P27797	ENST00000316448	37	W	-2.3998	0.006399
P27797	ENST00000316448	68	T	-2.83526	0.0005
P27797	ENST00000316448	77	L	-2.85004	0.0005
P27815	ENST00000380702	390	S	-2.67422	0.002
P27815	ENST00000380702	410	I	-2.32328	0.006499
P27815	ENST00000380702	411	P	-2.24837	0.008699
P27815	ENST00000380702	445	T	-2.4894	0.0028
P27815	ENST00000380702	467	L	-2.86818	0.0008999
P27815	ENST00000380702	468	F	-2.73287	0.0011
P27815	ENST00000380702	469	A	-2.96711	0.0004
P27815	ENST00000380702	470	A	-2.63513	0.0025
P27815	ENST00000380702	473	H	-3.26288	0.0004
P27815	ENST00000380702	528	R	-2.42684	0.0041
P27815	ENST00000380702	531	Q	-2.71242	0.0016
P27815	ENST00000380702	532	S	-2.52326	0.0043
P27815	ENST00000380702	534	R	-2.34401	0.006399
P27815	ENST00000380702	536	M	-2.91952	0.0006999
P27815	ENST00000380702	537	V	-2.87617	0.0008999
P27815	ENST00000380702	539	D	-2.36729	0.0049
P27815	ENST00000380702	540	M	-3.60274	0.0002
P27815	ENST00000380702	541	V	-2.75581	0.0009999
P27815	ENST00000380702	543	A	-2.65033	0.0012
P27815	ENST00000380702	544	T	-2.42051	0.0048
P27815	ENST00000380702	581	Q	-2.47152	0.0042
P27815	ENST00000380702	583	L	-2.54609	0.004
P27815	ENST00000380702	586	M	-2.37172	0.005799
P27815	ENST00000380702	587	V	-3.73659	9.999e-05
P27815	ENST00000380702	588	H	-2.44556	0.0049
P27815	ENST00000380702	606	T	-2.63485	0.0019
P27815	ENST00000380702	607	D	-2.50738	0.0037
P27815	ENST00000380702	617	G	-2.32893	0.007999
P27815	ENST00000380702	618	D	-2.55913	0.0023
P27815	ENST00000380702	619	R	-3.23739	0.0002
P27815	ENST00000380702	620	E	-3.17117	0.0003
P27815	ENST00000380702	621	R	-3.45954	9.999e-05
P27815	ENST00000380702	622	E	-3.45023	9.999e-05
P27815	ENST00000380702	623	R	-3.54991	9.999e-05
P27815	ENST00000380702	624	G	-3.02752	9.999e-05
P27815	ENST00000380702	625	M	-3.54778	9.999e-05
P27986	ENST00000521381	337	D	-2.14875	0.009599
P27986	ENST00000521381	338	I	-2.68356	0.0013
P27986	ENST00000521381	340	R	-2.28451	0.008299
P27986	ENST00000521381	342	E	-2.3917	0.005299
P27986	ENST00000521381	343	V	-2.6725	0.0022
P27986	ENST00000521381	358	R	-2.90961	0.0007999
P27986	ENST00000521381	359	D	-2.74111	0.0008999
P27986	ENST00000521381	360	A	-3.10371	0.0004
P27986	ENST00000521381	366	G	-2.43684	0.0033
P27986	ENST00000521381	368	Y	-2.29267	0.008799
P27986	ENST00000521381	369	T	-2.71732	0.0009999
P27986	ENST00000521381	371	T	-2.39382	0.0033
P27986	ENST00000521381	382	K	-2.58417	0.0016
P27986	ENST00000521381	445	V	-2.25011	0.007099
P27986	ENST00000521381	449	L	-2.34336	0.0039
P27986	ENST00000521381	457	Q	-2.29704	0.0045
P27986	ENST00000521381	458	E	-2.29721	0.005199
P27986	ENST00000521381	461	R	-2.34641	0.0048
P27986	ENST00000521381	487	F	-2.21749	0.009499
P27986	ENST00000521381	501	Q	-2.24706	0.009099
P27986	ENST00000521381	514	R	-2.32098	0.005099
P27986	ENST00000521381	515	E	-2.33452	0.005099
P27986	ENST00000521381	516	G	-2.34852	0.0042
P27986	ENST00000521381	528	Y	-2.09651	0.009199
P27986	ENST00000521381	530	K	-2.31344	0.004
P27986	ENST00000521381	531	L	-2.22546	0.007999
P27986	ENST00000521381	538	I	-2.3296	0.005199
P27986	ENST00000521381	560	D	-2.36724	0.0049
P27986	ENST00000521381	561	K	-2.59682	0.0016
P27986	ENST00000521381	565	S	-2.17314	0.009099
P27986	ENST00000521381	579	Q	-2.20751	0.008499
P27986	ENST00000521381	580	Y	-2.52954	0.003
P27986	ENST00000521381	583	W	-2.23972	0.006199
P28062	ENST00000374882	175	G	-2.31076	0.007199
P28062	ENST00000374882	249	Y	-2.28228	0.008199
P28062	ENST00000374882	251	M	-2.43598	0.0044
P28066	ENST00000271308	5	R	-2.54063	0.0019
P28066	ENST00000271308	6	S	-2.55701	0.0018
P28066	ENST00000271308	8	Y	-2.28372	0.005699
P28066	ENST00000271308	9	D	-3.02581	0.0003
P28066	ENST00000271308	10	R	-3.03659	0.0002
P28066	ENST00000271308	16	S	-2.55301	0.0019
P28066	ENST00000271308	22	F	-2.4508	0.0027
P28066	ENST00000271308	23	Q	-2.48891	0.0039
P28066	ENST00000271308	25	E	-2.35772	0.0035
P28066	ENST00000271308	26	Y	-2.44628	0.0029
P28066	ENST00000271308	27	A	-2.30716	0.005499
P28066	ENST00000271308	31	I	-2.24258	0.009999
P28066	ENST00000271308	34	G	-2.19926	0.008099
P28066	ENST00000271308	35	S	-2.21579	0.007799
P28066	ENST00000271308	36	T	-2.79256	0.0003
P28066	ENST00000271308	38	I	-2.25959	0.008099
P28066	ENST00000271308	40	I	-2.48104	0.0037
P28066	ENST00000271308	51	E	-2.34717	0.005
P28066	ENST00000271308	143	F	-2.40521	0.0034
P28066	ENST00000271308	153	L	-2.51279	0.003
P28066	ENST00000271308	167	A	-2.29511	0.008899
P28066	ENST00000271308	168	R	-2.36332	0.006699
P28066	ENST00000271308	169	A	-2.87755	0.0008999
P28066	ENST00000271308	171	G	-2.52495	0.0019
P28066	ENST00000271308	174	S	-2.31347	0.005099
P28066	ENST00000271308	177	A	-2.55022	0.0016
P28066	ENST00000271308	178	Q	-2.27251	0.008799
P28066	ENST00000271308	181	L	-2.29386	0.008499
P28066	ENST00000271308	205	V	-2.36656	0.0041
P28068	ENST00000418107	111	R	-2.59273	0.0013
P28068	ENST00000418107	113	R	-2.37908	0.0044
P28068	ENST00000418107	127	T	-2.19547	0.009499
P28068	ENST00000418107	132	M	-2.33476	0.005699
P28068	ENST00000418107	138	W	-2.31225	0.005
P28068	ENST00000418107	139	G	-2.46755	0.003
P28068	ENST00000418107	140	F	-2.34451	0.006199
P28068	ENST00000418107	141	Y	-2.4663	0.0042
P28068	ENST00000418107	181	A	-2.42652	0.0035
P28069	ENST00000350375	169	T	-2.22613	0.009299
P28070	ENST00000290541	60	K	-2.86475	0.0009999
P28070	ENST00000290541	65	V	-2.40709	0.006699
P28070	ENST00000290541	72	L	-3.06307	0.0006999
P28070	ENST00000290541	82	R	-2.36004	0.007399
P28070	ENST00000290541	146	S	-2.69997	0.0016
P28070	ENST00000290541	147	K	-2.34544	0.005499
P28070	ENST00000290541	167	L	-2.34533	0.007199
P28070	ENST00000290541	186	Y	-2.71131	0.0009999
P28070	ENST00000290541	224	R	-2.27452	0.006099
P28070	ENST00000290541	225	D	-2.3256	0.006199
P28072	ENST00000270586	35	T	-2.56281	0.0022
P28072	ENST00000270586	39	A	-2.46168	0.005299
P28072	ENST00000270586	41	Q	-2.54074	0.0033
P28072	ENST00000270586	46	V	-2.48599	0.0038
P28072	ENST00000270586	53	R	-2.36049	0.006999
P28072	ENST00000270586	54	T	-2.54088	0.0037
P28072	ENST00000270586	55	T	-2.41749	0.0028
P28072	ENST00000270586	60	I	-2.24314	0.008999
P28072	ENST00000270586	62	N	-2.30328	0.008599
P28072	ENST00000270586	67	K	-2.34249	0.007199
P28072	ENST00000270586	77	C	-2.64781	0.0016
P28072	ENST00000270586	78	C	-2.4737	0.0031
P28072	ENST00000270586	79	R	-2.40412	0.007799
P28072	ENST00000270586	122	Y	-3.0371	0.0004
P28072	ENST00000270586	123	R	-2.61307	0.002
P28072	ENST00000270586	124	Y	-2.75454	0.0014
P28072	ENST00000270586	125	R	-2.31016	0.007899
P28072	ENST00000270586	135	A	-2.78633	0.0011
P28072	ENST00000270586	145	V	-2.55738	0.003
P28072	ENST00000270586	203	S	-2.23603	0.007199
P28072	ENST00000270586	213	I	-2.60838	0.003
P28074	ENST00000361611	78	R	-2.49444	0.0016
P28074	ENST00000361611	90	V	-2.32516	0.006999
P28074	ENST00000361611	107	G	-2.44162	0.0028
P28074	ENST00000361611	108	A	-2.34589	0.005599
P28074	ENST00000361611	112	S	-2.58885	0.0022
P28074	ENST00000361611	124	I	-2.32889	0.007599
P28074	ENST00000361611	125	Y	-2.69177	0.0008999
P28074	ENST00000361611	126	E	-2.30681	0.008399
P28074	ENST00000361611	127	L	-2.38364	0.005999
P28161	ENST00000241337	8	W	-2.61797	0.002
P28161	ENST00000241337	10	I	-2.76894	0.0013
P28161	ENST00000241337	12	G	-3.0525	0.0004
P28161	ENST00000241337	14	A	-2.33619	0.008199
P28161	ENST00000241337	166	R	-2.43274	0.006499
P28222	ENST00000369947	79	K	-2.20371	0.007599
P28222	ENST00000369947	81	H	-2.47781	0.0024
P28222	ENST00000369947	85	N	-2.24546	0.008699
P28222	ENST00000369947	87	L	-2.34587	0.006199
P28222	ENST00000369947	100	I	-2.32868	0.0047
P28222	ENST00000369947	132	C	-2.92794	0.0004
P28222	ENST00000369947	143	I	-2.25686	0.008499
P28222	ENST00000369947	144	A	-2.73734	0.0009999
P28222	ENST00000369947	145	L	-2.65414	0.0011
P28222	ENST00000369947	146	D	-2.57335	0.0031
P28222	ENST00000369947	147	R	-2.68467	0.0018
P28222	ENST00000369947	148	Y	-2.62143	0.0025
P28222	ENST00000369947	150	A	-2.40582	0.005699
P28222	ENST00000369947	151	I	-2.6973	0.0015
P28222	ENST00000369947	168	V	-2.31937	0.006899
P28222	ENST00000369947	185	F	-2.2976	0.008399
P28222	ENST00000369947	186	F	-2.41909	0.0046
P28222	ENST00000369947	187	W	-2.36669	0.006899
P28222	ENST00000369947	227	L	-2.3192	0.008599
P28222	ENST00000369947	313	T	-2.37368	0.006699
P28222	ENST00000369947	316	L	-2.38844	0.005299
P28223	ENST00000542664	85	I	-2.45301	0.0044
P28223	ENST00000542664	88	T	-2.29583	0.007299
P28223	ENST00000542664	108	A	-2.21375	0.007799
P28223	ENST00000542664	112	F	-2.45184	0.0045
P28223	ENST00000542664	128	M	-2.43497	0.0032
P28223	ENST00000542664	159	S	-2.39045	0.0049
P28223	ENST00000542664	160	T	-2.27958	0.008899
P28223	ENST00000542664	161	A	-2.70946	0.0007999
P28223	ENST00000542664	163	I	-2.67152	0.0005999
P28223	ENST00000542664	165	H	-2.42593	0.0034
P28223	ENST00000542664	206	I	-2.35488	0.007199
P28223	ENST00000542664	242	S	-2.45012	0.005099
P28223	ENST00000542664	372	S	-2.27365	0.007899
P28223	ENST00000542664	373	S	-2.63973	0.0017
P28223	ENST00000542664	374	A	-2.28965	0.005099
P28223	ENST00000542664	376	N	-2.26583	0.009599
P28289	ENST00000259365	244	L	-2.48736	0.0031
P28289	ENST00000259365	294	L	-2.17577	0.009999
P28329	ENST00000337653	212	V	-2.32437	0.005299
P28329	ENST00000337653	410	G	-2.3427	0.006599
P28329	ENST00000337653	435	T	-2.26439	0.009299
P28329	ENST00000337653	439	V	-2.42672	0.0042
P28329	ENST00000337653	618	M	-2.19365	0.007299
P28329	ENST00000337653	671	G	-2.21739	0.006899
P28331	ENST00000233190	140	Q	-2.33718	0.0047
P28340	ENST00000440232	197	S	-2.34019	0.0049
P28340	ENST00000440232	245	E	-2.30796	0.005999
P28340	ENST00000440232	390	P	-2.24348	0.009099
P28340	ENST00000440232	422	G	-2.50974	0.004
P28340	ENST00000440232	470	R	-2.85592	0.0005999
P28340	ENST00000440232	471	S	-3.29042	9.999e-05
P28340	ENST00000440232	472	Y	-2.92871	0.0004
P28340	ENST00000440232	473	T	-2.41061	0.0026
P28340	ENST00000440232	475	N	-2.87211	0.0002
P28340	ENST00000440232	476	A	-3.20649	9.999e-05
P28340	ENST00000440232	477	V	-2.30538	0.006299
P28340	ENST00000440232	569	L	-3.13492	0.0003
P28340	ENST00000440232	570	M	-2.43721	0.0033
P28340	ENST00000440232	584	A	-2.97099	9.999e-05
P28340	ENST00000440232	585	T	-2.75189	0.0006999
P28340	ENST00000440232	603	F	-2.19231	0.009899
P28340	ENST00000440232	605	S	-2.43879	0.0042
P28340	ENST00000440232	606	L	-2.33717	0.0049
P28340	ENST00000440232	607	Y	-2.47874	0.0025
P28340	ENST00000440232	608	P	-2.74231	0.0016
P28340	ENST00000440232	609	S	-2.42186	0.003
P28340	ENST00000440232	610	I	-2.55867	0.0028
P28340	ENST00000440232	611	M	-2.27643	0.009199
P28340	ENST00000440232	660	L	-2.47908	0.0038
P28340	ENST00000440232	663	L	-2.64867	0.0023
P28340	ENST00000440232	664	L	-3.05152	0.0002
P28340	ENST00000440232	667	R	-2.59406	0.0023
P28340	ENST00000440232	689	R	-2.39921	0.0046
P28340	ENST00000440232	690	Q	-2.71442	0.0012
P28340	ENST00000440232	693	L	-2.81838	0.0005
P28340	ENST00000440232	694	K	-2.86549	0.0006999
P28340	ENST00000440232	697	A	-3.08839	9.999e-05
P28340	ENST00000440232	698	N	-2.53846	0.0024
P28340	ENST00000440232	699	S	-2.2207	0.009999
P28340	ENST00000440232	700	V	-2.62602	0.0019
P28340	ENST00000440232	701	Y	-2.92538	0.0005999
P28340	ENST00000440232	702	G	-2.41008	0.0046
P28340	ENST00000440232	703	F	-2.58379	0.0021
P28340	ENST00000440232	704	T	-2.52109	0.0033
P28340	ENST00000440232	706	A	-2.42557	0.0041
P28340	ENST00000440232	707	Q	-2.23324	0.009299
P28340	ENST00000440232	717	S	-2.46055	0.0032
P28340	ENST00000440232	720	V	-2.84056	0.0009999
P28340	ENST00000440232	721	T	-3.42291	9.999e-05
P28340	ENST00000440232	724	G	-3.25141	0.0002
P28340	ENST00000440232	725	R	-2.85723	0.0006999
P28340	ENST00000440232	728	I	-2.46775	0.0049
P28340	ENST00000440232	751	V	-2.57188	0.0028
P28340	ENST00000440232	756	T	-2.283	0.005299
P28340	ENST00000440232	759	V	-2.31248	0.006099
P28340	ENST00000440232	760	M	-2.43273	0.005599
P28340	ENST00000440232	761	C	-2.38495	0.005399
P28340	ENST00000440232	789	P	-2.58132	0.0016
P28340	ENST00000440232	790	I	-2.59498	0.0026
P28340	ENST00000440232	828	G	-2.44086	0.004
P28340	ENST00000440232	829	L	-2.49024	0.005099
P28340	ENST00000440232	830	E	-2.60758	0.0018
P28340	ENST00000440232	831	A	-2.76492	0.0005999
P28340	ENST00000440232	832	V	-2.46918	0.0013
P28340	ENST00000440232	833	R	-2.80711	0.0007999
P28340	ENST00000440232	834	R	-2.46518	0.0035
P28340	ENST00000440232	868	I	-2.94615	0.0005
P28340	ENST00000440232	878	I	-2.56215	0.0031
P28340	ENST00000440232	884	T	-3.19123	9.999e-05
P28340	ENST00000440232	885	K	-2.62727	0.0018
P28340	ENST00000440232	886	E	-2.62016	0.0019
P28340	ENST00000440232	887	L	-3.20612	0.0004
P28340	ENST00000440232	900	H	-2.59819	0.0011
P28340	ENST00000440232	902	E	-2.34437	0.005699
P28340	ENST00000440232	903	L	-2.55479	0.0021
P28340	ENST00000440232	904	A	-2.40426	0.004
P28340	ENST00000440232	908	R	-2.34035	0.0046
P28340	ENST00000440232	911	D	-2.48868	0.0029
P28340	ENST00000440232	916	P	-2.80006	0.0007999
P28340	ENST00000440232	918	L	-2.43263	0.005899
P28340	ENST00000440232	919	G	-2.7941	0.0008999
P28340	ENST00000440232	920	D	-2.67495	0.0008999
P28340	ENST00000440232	921	R	-3.35029	9.999e-05
P28340	ENST00000440232	922	V	-2.91885	0.0002
P28340	ENST00000440232	923	P	-2.79082	0.0003
P28340	ENST00000440232	924	Y	-2.84869	0.0007999
P28340	ENST00000440232	942	P	-2.56454	0.0023
P28340	ENST00000440232	969	I	-2.60214	0.0013
P28340	ENST00000440232	970	F	-2.4667	0.0034
P28340	ENST00000440232	1015	C	-2.47692	0.0018
P28340	ENST00000440232	1016	R	-2.36383	0.0034
P28340	ENST00000440232	1017	T	-2.42965	0.0027
P28340	ENST00000440232	1071	C	-2.49167	0.0014
P28340	ENST00000440232	1072	T	-2.29404	0.005799
P28340	ENST00000440232	1073	S	-2.54781	0.0021
P28340	ENST00000440232	1074	R	-2.68102	0.0007999
P28340	ENST00000440232	1075	D	-2.80778	0.0005999
P28340	ENST00000440232	1076	C	-2.56354	0.002
P28472	ENST00000299267	50	I	-2.61421	0.0007999
P28472	ENST00000299267	51	R	-2.24989	0.007699
P28472	ENST00000299267	52	L	-2.69729	0.0009999
P28472	ENST00000299267	53	R	-2.34659	0.0043
P28472	ENST00000299267	54	P	-2.49401	0.0016
P28472	ENST00000299267	55	D	-2.86941	0.0005
P28472	ENST00000299267	56	F	-2.31563	0.005299
P28472	ENST00000299267	58	G	-2.57591	0.0019
P28472	ENST00000299267	59	P	-2.24334	0.008099
P28472	ENST00000299267	60	P	-2.68966	0.0014
P28472	ENST00000299267	61	V	-3.23225	9.999e-05
P28472	ENST00000299267	62	C	-2.70261	0.0004
P28472	ENST00000299267	63	V	-2.86144	0.0002
P28472	ENST00000299267	64	G	-2.71839	0.0014
P28472	ENST00000299267	65	M	-2.98201	0.0006999
P28472	ENST00000299267	66	N	-2.36842	0.006399
P28472	ENST00000299267	69	I	-2.34408	0.006399
P28472	ENST00000299267	75	V	-2.41579	0.0041
P28472	ENST00000299267	77	E	-2.54048	0.0018
P28472	ENST00000299267	80	M	-2.5708	0.0019
P28472	ENST00000299267	81	D	-2.30564	0.005399
P28472	ENST00000299267	82	Y	-2.27078	0.006299
P28472	ENST00000299267	83	T	-2.51663	0.0041
P28472	ENST00000299267	84	L	-2.92742	0.0004
P28472	ENST00000299267	85	T	-2.48787	0.0028
P28472	ENST00000299267	86	M	-2.70852	0.0019
P28472	ENST00000299267	87	Y	-2.31065	0.006599
P28472	ENST00000299267	90	Q	-2.4881	0.0031
P28472	ENST00000299267	91	Y	-2.6888	0.0015
P28472	ENST00000299267	92	W	-2.7219	0.0005
P28472	ENST00000299267	93	R	-2.27563	0.006099
P28472	ENST00000299267	94	D	-2.28892	0.006499
P28472	ENST00000299267	105	N	-2.36107	0.0044
P28472	ENST00000299267	106	L	-2.56688	0.0016
P28472	ENST00000299267	107	T	-2.39496	0.0041
P28472	ENST00000299267	116	L	-2.31422	0.0045
P28472	ENST00000299267	118	V	-2.20037	0.007699
P28472	ENST00000299267	119	P	-2.82503	0.0005999
P28472	ENST00000299267	120	D	-2.23524	0.006299
P28472	ENST00000299267	121	T	-2.7811	0.0004
P28472	ENST00000299267	122	Y	-2.23109	0.007299
P28472	ENST00000299267	123	F	-2.44385	0.0028
P28472	ENST00000299267	124	L	-2.25826	0.007799
P28472	ENST00000299267	125	N	-2.24236	0.007299
P28472	ENST00000299267	126	D	-2.27217	0.007099
P28472	ENST00000299267	141	I	-2.45942	0.0046
P28472	ENST00000299267	142	R	-2.60614	0.0017
P28472	ENST00000299267	143	L	-2.85423	0.0005
P28472	ENST00000299267	149	V	-2.68428	0.0014
P28472	ENST00000299267	150	L	-2.46509	0.0028
P28472	ENST00000299267	156	T	-2.78221	0.0009999
P28472	ENST00000299267	157	T	-2.63865	0.0008999
P28472	ENST00000299267	158	T	-2.50548	0.0021
P28472	ENST00000299267	159	A	-2.64138	0.0016
P28472	ENST00000299267	161	C	-2.41103	0.0041
P28472	ENST00000299267	163	M	-2.45803	0.0022
P28472	ENST00000299267	165	L	-2.3807	0.0029
P28472	ENST00000299267	168	Y	-2.50021	0.0023
P28472	ENST00000299267	171	D	-2.64451	0.0014
P28472	ENST00000299267	173	Q	-2.43715	0.005799
P28472	ENST00000299267	177	L	-2.40294	0.0037
P28472	ENST00000299267	178	E	-2.39724	0.0046
P28472	ENST00000299267	179	I	-2.61212	0.0012
P28472	ENST00000299267	180	E	-2.75551	0.0008999
P28472	ENST00000299267	181	S	-3.01357	9.999e-05
P28472	ENST00000299267	182	Y	-2.1958	0.008199
P28472	ENST00000299267	184	Y	-2.40589	0.0035
P28472	ENST00000299267	185	T	-2.28709	0.007899
P28472	ENST00000299267	186	T	-2.50783	0.0022
P28472	ENST00000299267	188	D	-2.40373	0.005399
P28472	ENST00000299267	189	I	-2.96169	0.0004
P28472	ENST00000299267	190	E	-2.5578	0.0028
P28472	ENST00000299267	191	F	-2.92097	0.0004
P28472	ENST00000299267	192	Y	-2.68632	0.0018
P28472	ENST00000299267	230	Y	-2.90396	0.0004
P28472	ENST00000299267	231	P	-2.55302	0.0035
P28472	ENST00000299267	233	L	-2.55102	0.0016
P28472	ENST00000299267	234	S	-2.39881	0.0048
P28472	ENST00000299267	241	R	-2.55645	0.0013
P28472	ENST00000299267	246	F	-2.14811	0.009999
P28472	ENST00000299267	250	T	-2.1846	0.008299
P28472	ENST00000299267	254	S	-2.41028	0.0039
P28472	ENST00000299267	257	I	-2.59011	0.0019
P28472	ENST00000299267	258	T	-2.53095	0.0023
P28472	ENST00000299267	260	L	-2.51217	0.0015
P28472	ENST00000299267	261	S	-3.11722	0.0002
P28472	ENST00000299267	262	W	-2.28615	0.007499
P28472	ENST00000299267	264	S	-2.579	0.0026
P28472	ENST00000299267	265	F	-2.22192	0.008299
P28472	ENST00000299267	277	A	-2.19063	0.007399
P28472	ENST00000299267	278	L	-2.90056	0.0004
P28472	ENST00000299267	279	G	-2.51781	0.0019
P28472	ENST00000299267	280	I	-2.21507	0.008699
P28472	ENST00000299267	282	T	-3.14955	9.999e-05
P28472	ENST00000299267	283	V	-2.47812	0.0024
P28472	ENST00000299267	286	M	-2.73972	0.0004
P28472	ENST00000299267	289	I	-2.43321	0.0021
P28472	ENST00000299267	290	N	-2.76	0.0003
P28472	ENST00000299267	291	T	-2.36833	0.0044
P28472	ENST00000299267	292	H	-2.38918	0.0041
P28472	ENST00000299267	293	L	-2.6767	0.0006999
P28472	ENST00000299267	294	R	-2.34522	0.0033
P28472	ENST00000299267	295	E	-2.1514	0.009499
P28472	ENST00000299267	296	T	-2.43259	0.0025
P28472	ENST00000299267	297	L	-2.83994	0.0002
P28472	ENST00000299267	310	L	-2.43858	0.003
P28472	ENST00000299267	313	C	-2.73667	0.0016
P28472	ENST00000299267	314	F	-2.53495	0.0017
P28472	ENST00000299267	315	V	-2.23219	0.006899
P28472	ENST00000299267	316	F	-3.06943	0.0002
P28472	ENST00000299267	317	V	-3.42445	9.999e-05
P28472	ENST00000299267	318	F	-2.2	0.009199
P28472	ENST00000299267	319	L	-2.19104	0.009499
P28472	ENST00000299267	320	A	-2.64082	0.0016
P28472	ENST00000299267	321	L	-2.62683	0.0014
P28482	ENST00000215832	4	A	-3.04426	0.0002
P28482	ENST00000215832	5	A	-3.11358	0.0002
P28482	ENST00000215832	6	A	-2.95062	0.0002
P28482	ENST00000215832	7	A	-3.9976	9.999e-05
P28482	ENST00000215832	8	G	-3.84554	9.999e-05
P28482	ENST00000215832	9	A	-3.40133	9.999e-05
P28482	ENST00000215832	10	G	-2.90191	0.0004
P28482	ENST00000215832	11	P	-3.41915	9.999e-05
P28482	ENST00000215832	12	E	-2.34647	0.0047
P28482	ENST00000215832	14	V	-3.33839	0.0002
P28482	ENST00000215832	15	R	-3.28756	9.999e-05
P28482	ENST00000215832	16	G	-4.02604	9.999e-05
P28482	ENST00000215832	17	Q	-2.92713	0.0002
P28482	ENST00000215832	18	V	-2.95989	9.999e-05
P28482	ENST00000215832	19	F	-3.66098	9.999e-05
P28482	ENST00000215832	20	D	-3.56066	9.999e-05
P28482	ENST00000215832	21	V	-3.44131	9.999e-05
P28482	ENST00000215832	22	G	-3.36695	9.999e-05
P28482	ENST00000215832	23	P	-2.56022	0.0018
P28482	ENST00000215832	24	R	-2.44272	0.005299
P28482	ENST00000215832	25	Y	-2.84857	0.0005999
P28482	ENST00000215832	26	T	-3.04004	0.0003
P28482	ENST00000215832	27	N	-2.70898	0.0005
P28482	ENST00000215832	28	L	-2.83153	0.0004
P28482	ENST00000215832	30	Y	-3.08927	0.0003
P28482	ENST00000215832	31	I	-2.36275	0.0035
P28482	ENST00000215832	32	G	-2.46073	0.0027
P28482	ENST00000215832	33	E	-2.7145	0.0012
P28482	ENST00000215832	34	G	-3.11477	0.0003
P28482	ENST00000215832	35	A	-2.37869	0.0036
P28482	ENST00000215832	36	Y	-2.60201	0.0007999
P28482	ENST00000215832	37	G	-3.8514	9.999e-05
P28482	ENST00000215832	38	M	-3.79734	9.999e-05
P28482	ENST00000215832	39	V	-3.16324	9.999e-05
P28482	ENST00000215832	40	C	-3.17566	9.999e-05
P28482	ENST00000215832	41	S	-2.83028	0.0009999
P28482	ENST00000215832	42	A	-2.72507	0.0013
P28482	ENST00000215832	44	D	-2.24571	0.008999
P28482	ENST00000215832	53	I	-2.90157	0.0002
P28482	ENST00000215832	54	K	-2.61269	0.0013
P28482	ENST00000215832	55	K	-2.96887	0.0004
P28482	ENST00000215832	56	I	-2.53828	0.0015
P28482	ENST00000215832	57	S	-2.94063	0.0003
P28482	ENST00000215832	64	Y	-2.2186	0.009599
P28482	ENST00000215832	70	R	-2.4022	0.0033
P28482	ENST00000215832	71	E	-2.15843	0.009599
P28482	ENST00000215832	74	I	-2.38721	0.0039
P28482	ENST00000215832	88	D	-2.53481	0.0022
P28482	ENST00000215832	89	I	-2.77189	0.0005
P28482	ENST00000215832	90	I	-3.01746	0.0002
P28482	ENST00000215832	91	R	-2.68403	0.0008999
P28482	ENST00000215832	100	D	-2.47214	0.0028
P28482	ENST00000215832	101	V	-2.98797	9.999e-05
P28482	ENST00000215832	102	Y	-3.02726	0.0003
P28482	ENST00000215832	103	I	-2.27455	0.005699
P28482	ENST00000215832	107	L	-2.24213	0.007899
P28482	ENST00000215832	111	D	-2.218	0.007699
P28482	ENST00000215832	116	L	-2.18416	0.008099
P28482	ENST00000215832	121	L	-2.22825	0.006699
P28482	ENST00000215832	126	I	-2.44942	0.0032
P28482	ENST00000215832	127	C	-2.4583	0.0029
P28482	ENST00000215832	139	Y	-2.46727	0.0041
P28482	ENST00000215832	140	I	-2.34389	0.006699
P28482	ENST00000215832	141	H	-2.61159	0.0009999
P28482	ENST00000215832	145	V	-3.30257	9.999e-05
P28482	ENST00000215832	146	L	-3.52642	0.0002
P28482	ENST00000215832	147	H	-2.83478	0.0008999
P28482	ENST00000215832	148	R	-2.98868	0.0003
P28482	ENST00000215832	149	D	-2.60243	0.0018
P28482	ENST00000215832	151	K	-2.35484	0.0032
P28482	ENST00000215832	168	F	-2.36955	0.0037
P28482	ENST00000215832	170	L	-3.05271	0.0002
P28482	ENST00000215832	171	A	-3.36721	9.999e-05
P28482	ENST00000215832	172	R	-3.32421	9.999e-05
P28482	ENST00000215832	173	V	-2.72693	0.0013
P28482	ENST00000215832	174	A	-3.04061	0.0003
P28482	ENST00000215832	175	D	-2.33565	0.006799
P28482	ENST00000215832	191	R	-2.26599	0.008799
P28482	ENST00000215832	192	W	-2.47215	0.0033
P28482	ENST00000215832	193	Y	-2.60737	0.0019
P28482	ENST00000215832	194	R	-2.80551	0.0005999
P28482	ENST00000215832	197	E	-2.16401	0.008599
P28482	ENST00000215832	202	S	-2.42966	0.0032
P28482	ENST00000215832	204	G	-3.12523	0.0004
P28482	ENST00000215832	205	Y	-2.93044	0.0003
P28482	ENST00000215832	206	T	-2.30592	0.0049
P28482	ENST00000215832	209	I	-2.53329	0.0029
P28482	ENST00000215832	210	D	-2.40967	0.006999
P28482	ENST00000215832	216	C	-2.602	0.0013
P28482	ENST00000215832	228	F	-2.21229	0.009299
P28482	ENST00000215832	230	G	-2.70825	0.0007999
P28482	ENST00000215832	232	H	-2.51685	0.0026
P28482	ENST00000215832	233	Y	-2.75231	0.0005
P28482	ENST00000215832	236	Q	-2.80209	0.0009999
P28482	ENST00000215832	239	H	-2.29704	0.0047
P28482	ENST00000215832	241	L	-2.30983	0.0047
P28482	ENST00000215832	243	I	-2.15093	0.009299
P28482	ENST00000215832	244	L	-2.16054	0.009199
P28482	ENST00000215832	312	Y	-2.14884	0.009899
P28482	ENST00000215832	322	E	-2.27993	0.008699
P28482	ENST00000215832	324	I	-2.35766	0.005699
P28482	ENST00000215832	333	M	-3.00797	0.0004
P28482	ENST00000215832	334	E	-2.30452	0.006999
P28562	ENST00000239223	184	G	-2.21139	0.008999
P28562	ENST00000239223	206	V	-2.59884	0.0029
P28562	ENST00000239223	223	I	-2.54681	0.0031
P28562	ENST00000239223	225	V	-2.47239	0.005099
P28562	ENST00000239223	227	D	-2.29263	0.005999
P28562	ENST00000239223	262	I	-2.39299	0.0049
P28562	ENST00000239223	263	S	-2.65402	0.0012
P28562	ENST00000239223	264	R	-3.04772	0.0003
P28562	ENST00000239223	265	S	-2.69733	0.0016
P28562	ENST00000239223	266	A	-3.22379	0.0002
P28562	ENST00000239223	267	T	-2.86638	0.0005
P28562	ENST00000239223	268	I	-3.11644	9.999e-05
P28562	ENST00000239223	269	C	-2.35526	0.005199
P28562	ENST00000239223	272	Y	-2.42058	0.0027
P28562	ENST00000239223	292	R	-2.45712	0.0043
P28562	ENST00000239223	295	I	-2.4567	0.0037
P28562	ENST00000239223	301	F	-2.22576	0.009899
P28566	ENST00000305344	26	C	-2.16851	0.009799
P28566	ENST00000305344	29	L	-2.21632	0.008299
P28566	ENST00000305344	71	V	-2.41464	0.0045
P28566	ENST00000305344	75	V	-2.33817	0.006699
P28566	ENST00000305344	76	M	-2.40737	0.005799
P28566	ENST00000305344	105	C	-2.71066	0.0015
P28566	ENST00000305344	334	Y	-2.39287	0.006299
P28702	ENST00000374680	371	L	-2.31855	0.006699
P28702	ENST00000374680	380	L	-2.20233	0.007899
P28702	ENST00000374680	381	I	-2.33333	0.0039
P28702	ENST00000374680	383	S	-2.74112	0.0007999
P28702	ENST00000374680	384	F	-2.94536	0.0004
P28702	ENST00000374680	385	S	-2.7852	0.0003
P28702	ENST00000374680	388	S	-2.32125	0.006499
P28702	ENST00000374680	389	I	-2.48849	0.0037
P28702	ENST00000374680	396	L	-2.63121	0.0011
P28702	ENST00000374680	397	L	-2.20095	0.009899
P28702	ENST00000374680	398	A	-2.24552	0.008299
P28702	ENST00000374680	416	I	-2.37986	0.0046
P28702	ENST00000374680	420	V	-2.36533	0.005599
P28702	ENST00000374680	422	T	-2.3653	0.005
P28702	ENST00000374680	423	E	-2.27598	0.007599
P28702	ENST00000374680	424	L	-2.84033	0.0006999
P28702	ENST00000374680	440	C	-2.47281	0.0027
P28702	ENST00000374680	441	L	-2.25426	0.009699
P28702	ENST00000374680	451	A	-2.30041	0.007599
P28702	ENST00000374680	464	R	-2.42699	0.003
P28702	ENST00000374680	466	K	-2.23406	0.007599
P28702	ENST00000374680	467	V	-2.51212	0.002
P28702	ENST00000374680	468	Y	-2.2754	0.006899
P28702	ENST00000374680	470	S	-2.37781	0.0035
P28702	ENST00000374680	471	L	-2.42493	0.0032
P28702	ENST00000374680	475	C	-2.44288	0.004
P28702	ENST00000374680	486	F	-2.2314	0.008899
P28702	ENST00000374680	489	L	-2.46784	0.005399
P28702	ENST00000374680	495	A	-2.29181	0.008499
P28702	ENST00000374680	499	I	-2.40081	0.005899
P28702	ENST00000374680	502	K	-2.60331	0.0012
P28702	ENST00000374680	503	C	-2.17902	0.009999
P28827	ENST00000332175	148	S	-2.36711	0.0042
P28827	ENST00000332175	296	T	-2.16667	0.009599
P28827	ENST00000332175	297	Y	-2.19174	0.007599
P28827	ENST00000332175	343	L	-2.42362	0.0027
P28827	ENST00000332175	351	I	-2.23285	0.006799
P28827	ENST00000332175	352	S	-2.44984	0.0021
P28827	ENST00000332175	353	V	-2.4076	0.0045
P28827	ENST00000332175	357	R	-2.22021	0.008599
P29084	ENST00000355904	160	Q	-2.26971	0.006699
P29084	ENST00000355904	163	L	-2.35599	0.005099
P29084	ENST00000355904	164	G	-2.49699	0.0027
P29084	ENST00000355904	189	I	-2.23444	0.006699
P29084	ENST00000355904	202	F	-2.29555	0.005799
P29218	ENST00000256108	214	M	-2.5195	0.0031
P29274	ENST00000337539	93	F	-2.38839	0.005199
P29274	ENST00000337539	96	L	-2.29138	0.007499
P29274	ENST00000337539	99	A	-2.38368	0.006899
P29274	ENST00000337539	109	P	-2.32475	0.006799
P29274	ENST00000337539	206	R	-2.3529	0.006699
P29274	ENST00000337539	207	Q	-2.42982	0.006199
P29274	ENST00000337539	235	L	-2.66278	0.0019
P29274	ENST00000337539	238	I	-2.36137	0.006699
P29317	ENST00000358432	77	Q	-2.78735	0.0006999
P29317	ENST00000358432	210	H	-2.20297	0.008999
P29317	ENST00000358432	326	T	-2.27145	0.009099
P29317	ENST00000358432	418	V	-2.26377	0.008699
P29350	ENST00000318974	3	R	-2.47524	0.0037
P29350	ENST00000318974	5	F	-2.92138	0.0005
P29350	ENST00000318974	6	H	-2.95976	0.0003
P29350	ENST00000318974	7	R	-2.63747	0.0018
P29350	ENST00000318974	9	L	-2.7679	0.0013
P29350	ENST00000318974	26	S	-3.36468	0.0002
P29350	ENST00000318974	27	F	-2.56375	0.0024
P29350	ENST00000318974	28	L	-2.49838	0.0035
P29350	ENST00000318974	29	A	-2.28956	0.008399
P29350	ENST00000318974	30	R	-3.12455	9.999e-05
P29350	ENST00000318974	42	S	-2.36535	0.006599
P29350	ENST00000318974	43	V	-2.75955	0.0008999
P29350	ENST00000318974	50	T	-2.20317	0.008899
P29350	ENST00000318974	86	L	-2.22909	0.008299
P29350	ENST00000318974	93	I	-2.14524	0.009299
P29350	ENST00000318974	96	L	-2.3496	0.005499
P29350	ENST00000318974	98	Y	-2.455	0.0032
P29350	ENST00000318974	100	L	-2.4	0.005399
P29350	ENST00000318974	101	N	-2.19813	0.008899
P29350	ENST00000318974	111	Y	-2.4593	0.0043
P29350	ENST00000318974	113	G	-2.42172	0.0048
P29350	ENST00000318974	115	M	-2.33058	0.005599
P29350	ENST00000318974	120	A	-2.35021	0.007599
P29350	ENST00000318974	131	W	-2.30517	0.008199
P29350	ENST00000318974	133	F	-2.26079	0.008699
P29350	ENST00000318974	134	L	-2.39635	0.006399
P29350	ENST00000318974	135	V	-2.61477	0.0023
P29350	ENST00000318974	136	R	-2.61071	0.0015
P29350	ENST00000318974	137	E	-2.42696	0.0035
P29350	ENST00000318974	138	S	-2.37661	0.005099
P29350	ENST00000318974	148	S	-2.30362	0.007499
P29350	ENST00000318974	149	V	-2.38714	0.005799
P29350	ENST00000318974	171	C	-2.28808	0.009499
P29350	ENST00000318974	209	L	-2.25561	0.008299
P29350	ENST00000318974	221	A	-2.2646	0.008199
P29350	ENST00000318974	255	E	-2.47697	0.0021
P29350	ENST00000318974	264	E	-2.65003	0.002
P29350	ENST00000318974	265	G	-3.04666	0.0005999
P29350	ENST00000318974	273	K	-2.5233	0.0021
P29350	ENST00000318974	274	N	-2.37041	0.005099
P29350	ENST00000318974	275	R	-2.47402	0.0027
P29350	ENST00000318974	276	Y	-2.55707	0.0013
P29350	ENST00000318974	279	I	-2.4528	0.0042
P29350	ENST00000318974	280	L	-2.44324	0.005199
P29350	ENST00000318974	281	P	-3.31146	0.0002
P29350	ENST00000318974	282	F	-2.70556	0.0021
P29350	ENST00000318974	283	D	-2.4475	0.0044
P29350	ENST00000318974	285	S	-2.75762	0.0011
P29350	ENST00000318974	286	R	-2.58604	0.0029
P29350	ENST00000318974	288	I	-2.40417	0.0029
P29350	ENST00000318974	301	Y	-2.25927	0.008799
P29350	ENST00000318974	302	I	-3.10291	9.999e-05
P29350	ENST00000318974	303	N	-2.81593	0.0011
P29350	ENST00000318974	305	N	-2.54211	0.0032
P29350	ENST00000318974	325	Q	-3.39917	9.999e-05
P29350	ENST00000318974	326	G	-3.47554	9.999e-05
P29350	ENST00000318974	328	L	-2.30805	0.007699
P29350	ENST00000318974	334	D	-2.2357	0.006599
P29350	ENST00000318974	351	T	-2.92349	0.0004
P29350	ENST00000318974	354	V	-2.50809	0.0028
P29350	ENST00000318974	355	E	-2.8185	0.0003
P29350	ENST00000318974	356	K	-2.39314	0.0036
P29350	ENST00000318974	357	G	-2.183	0.007199
P29350	ENST00000318974	358	R	-2.24693	0.005299
P29350	ENST00000318974	359	N	-2.24448	0.007899
P29350	ENST00000318974	360	K	-2.92422	0.0003
P29350	ENST00000318974	361	C	-2.60276	0.0019
P29350	ENST00000318974	454	S	-3.3477	9.999e-05
P29350	ENST00000318974	455	A	-2.81504	0.0002
P29350	ENST00000318974	456	G	-3.31652	0.0005
P29350	ENST00000318974	457	I	-3.24565	0.0002
P29350	ENST00000318974	458	G	-3.65784	9.999e-05
P29350	ENST00000318974	459	R	-3.07203	0.0002
P29350	ENST00000318974	460	T	-2.47928	0.005999
P29350	ENST00000318974	461	G	-3.4624	9.999e-05
P29350	ENST00000318974	462	T	-2.87185	0.0006999
P29350	ENST00000318974	465	V	-2.32895	0.006699
P29350	ENST00000318974	477	G	-2.4504	0.0048
P29350	ENST00000318974	478	L	-2.31441	0.006399
P29350	ENST00000318974	479	D	-2.59183	0.0031
P29350	ENST00000318974	480	C	-2.67068	0.0014
P29350	ENST00000318974	488	I	-2.4756	0.0036
P29350	ENST00000318974	491	V	-2.89102	0.0005999
P29350	ENST00000318974	492	R	-2.64728	0.0025
P29350	ENST00000318974	494	Q	-2.39821	0.005199
P29350	ENST00000318974	495	R	-2.96441	0.0006999
P29350	ENST00000318974	496	S	-3.16671	0.0002
P29350	ENST00000318974	497	G	-2.87563	0.0005
P29350	ENST00000318974	498	M	-3.34123	9.999e-05
P29350	ENST00000318974	499	V	-3.26186	0.0002
P29350	ENST00000318974	504	Q	-3.17597	0.0002
P29350	ENST00000318974	505	Y	-2.35179	0.006599
P29350	ENST00000318974	508	I	-2.1789	0.009499
P29350	ENST00000318974	510	V	-2.34634	0.005799
P29350	ENST00000318974	511	A	-2.23576	0.009899
P29350	ENST00000318974	514	Q	-2.48527	0.0027
P29350	ENST00000318974	515	F	-2.41439	0.005499
P29353	ENST00000368445	155	V	-2.24564	0.009899
P29353	ENST00000368445	170	V	-2.28692	0.008399
P29353	ENST00000368445	188	T	-2.73168	0.0006999
P29353	ENST00000368445	191	A	-2.3084	0.007799
P29353	ENST00000368445	192	I	-2.54951	0.0022
P29353	ENST00000368445	264	S	-2.30918	0.008199
P29353	ENST00000368445	268	P	-2.30998	0.008199
P29353	ENST00000368445	269	D	-2.80784	0.0008999
P29375	ENST00000399788	53	P	-2.76542	0.0008999
P29375	ENST00000399788	55	K	-2.58674	0.0018
P29375	ENST00000399788	57	W	-2.31334	0.0042
P29375	ENST00000399788	80	L	-2.31752	0.005499
P29375	ENST00000399788	133	V	-2.46639	0.003
P29375	ENST00000399788	373	F	-2.13479	0.009499
P29375	ENST00000399788	374	K	-2.29916	0.005
P29375	ENST00000399788	390	V	-2.34009	0.0046
P29375	ENST00000399788	394	F	-2.28416	0.007799
P29375	ENST00000399788	423	P	-2.20469	0.009299
P29375	ENST00000399788	487	H	-2.31169	0.005
P29375	ENST00000399788	499	E	-2.25871	0.005599
P29375	ENST00000399788	500	P	-2.4542	0.0029
P29375	ENST00000399788	506	V	-2.42593	0.0047
P29375	ENST00000399788	514	L	-2.35379	0.0039
P29375	ENST00000399788	559	A	-2.3891	0.0035
P29375	ENST00000399788	560	G	-2.77581	0.0005
P29375	ENST00000399788	561	E	-2.45554	0.0031
P29375	ENST00000399788	572	S	-2.3906	0.0035
P29375	ENST00000399788	575	N	-2.22781	0.009399
P29375	ENST00000399788	576	Q	-2.24584	0.005399
P29375	ENST00000399788	577	G	-2.62055	0.0013
P29375	ENST00000399788	579	N	-2.62082	0.0009999
P29375	ENST00000399788	580	F	-2.23129	0.006599
P29375	ENST00000399788	599	V	-2.67314	0.0019
P29375	ENST00000399788	602	Y	-3.03797	0.0004
P29375	ENST00000399788	603	R	-2.78317	0.0013
P29375	ENST00000399788	605	L	-2.78689	0.0012
P29375	ENST00000399788	606	R	-2.40102	0.0035
P29375	ENST00000399788	607	R	-2.9939	0.0002
P29375	ENST00000399788	609	C	-2.53078	0.0028
P29375	ENST00000399788	612	S	-2.38439	0.003
P29375	ENST00000399788	613	H	-2.29987	0.007499
P29375	ENST00000399788	646	E	-2.19468	0.009499
P29375	ENST00000399788	647	T	-2.38943	0.0029
P29375	ENST00000399788	675	Q	-2.58693	0.002
P29375	ENST00000399788	677	S	-2.27784	0.007299
P29375	ENST00000399788	680	R	-2.28053	0.007499
P29375	ENST00000399788	682	T	-2.26025	0.008199
P29375	ENST00000399788	683	C	-2.44501	0.0028
P29375	ENST00000399788	684	F	-2.84618	0.0005
P29375	ENST00000399788	686	S	-2.22522	0.008599
P29375	ENST00000399788	687	A	-2.80286	0.0007999
P29375	ENST00000399788	689	T	-2.64419	0.0009999
P29375	ENST00000399788	692	C	-2.36492	0.0034
P29375	ENST00000399788	693	N	-2.37791	0.004
P29375	ENST00000399788	695	E	-2.22407	0.008299
P29375	ENST00000399788	696	R	-2.52611	0.0021
P29375	ENST00000399788	697	L	-2.95277	0.0004
P29375	ENST00000399788	698	V	-2.8625	9.999e-05
P29375	ENST00000399788	699	C	-2.50318	0.0023
P29401	ENST00000423525	20	N	-2.63702	0.0021
P29401	ENST00000423525	21	R	-2.44493	0.005399
P29401	ENST00000423525	23	R	-2.5811	0.0039
P29401	ENST00000423525	100	L	-2.44948	0.0046
P29401	ENST00000423525	246	R	-2.67093	0.0021
P29401	ENST00000423525	247	G	-3.12417	0.0002
P29401	ENST00000423525	248	I	-3.04969	0.0003
P29401	ENST00000423525	249	T	-2.1486	0.009899
P29401	ENST00000423525	252	E	-2.69729	0.0007999
P29401	ENST00000423525	419	V	-2.31414	0.008599
P29401	ENST00000423525	421	I	-2.76601	0.0014
P29401	ENST00000423525	424	D	-2.63227	0.0009999
P29401	ENST00000423525	425	G	-2.87055	0.0003
P29401	ENST00000423525	426	P	-2.2343	0.006499
P29401	ENST00000423525	427	S	-2.11662	0.009899
P29401	ENST00000423525	429	M	-2.65577	0.0027
P29401	ENST00000423525	494	V	-2.25496	0.008199
P29401	ENST00000423525	559	V	-2.3989	0.0048
P29401	ENST00000423525	593	P	-2.41664	0.005099
P29401	ENST00000423525	595	S	-2.32151	0.005
P29474	ENST00000297494	179	R	-2.6593	0.0015
P29474	ENST00000297494	180	N	-2.35978	0.006599
P29474	ENST00000297494	181	A	-2.35419	0.008099
P29474	ENST00000297494	187	R	-3.01738	9.999e-05
P29474	ENST00000297494	189	Q	-2.77324	0.0005999
P29474	ENST00000297494	190	W	-2.86793	0.0005
P29474	ENST00000297494	218	A	-2.85048	0.0005
P29474	ENST00000297494	226	S	-2.63652	0.0013
P29474	ENST00000297494	252	A	-2.44257	0.005599
P29474	ENST00000297494	254	Y	-2.49029	0.0038
P29474	ENST00000297494	263	G	-2.28359	0.009399
P29474	ENST00000297494	355	G	-2.89075	0.0004
P29558	ENST00000348849	63	N	-2.36611	0.005
P29558	ENST00000348849	64	L	-2.48471	0.0037
P29558	ENST00000348849	65	Y	-2.45331	0.0046
P29558	ENST00000348849	66	I	-2.28221	0.008299
P29558	ENST00000348849	106	G	-2.32692	0.007099
P29558	ENST00000348849	109	D	-2.3111	0.006599
P29558	ENST00000348849	141	T	-2.20323	0.008499
P29558	ENST00000348849	167	V	-2.23112	0.007199
P29558	ENST00000348849	188	M	-2.2336	0.008599
P29597	ENST00000264818	654	A	-2.27707	0.009099
P29597	ENST00000264818	656	Y	-2.28068	0.007599
P29597	ENST00000264818	657	E	-2.32493	0.0048
P29597	ENST00000264818	907	H	-2.22133	0.009599
P29597	ENST00000264818	985	S	-2.56053	0.0026
P29597	ENST00000264818	986	L	-2.53598	0.0035
P29597	ENST00000264818	987	R	-2.85307	0.0005999
P29597	ENST00000264818	1021	H	-2.82117	0.0004
P29597	ENST00000264818	1022	R	-3.10597	0.0002
P29597	ENST00000264818	1024	L	-2.57635	0.002
P29597	ENST00000264818	1025	A	-3.32918	9.999e-05
P29597	ENST00000264818	1026	A	-3.15828	0.0003
P29597	ENST00000264818	1027	R	-2.90582	0.0003
P29597	ENST00000264818	1028	N	-3.00224	0.0003
P29597	ENST00000264818	1029	V	-3.38418	0.0002
P29597	ENST00000264818	1030	L	-2.44888	0.0038
P29597	ENST00000264818	1038	K	-2.6143	0.0015
P29597	ENST00000264818	1039	I	-2.28468	0.007999
P29597	ENST00000264818	1041	D	-2.39863	0.0037
P29597	ENST00000264818	1044	L	-2.60792	0.0016
P29597	ENST00000264818	1046	K	-3.09034	0.0002
P29597	ENST00000264818	1054	Y	-2.71038	0.0009999
P29597	ENST00000264818	1055	Y	-2.7842	0.0006999
P29597	ENST00000264818	1056	R	-2.44681	0.0035
P29597	ENST00000264818	1057	V	-3.42507	9.999e-05
P29597	ENST00000264818	1058	R	-2.8541	0.0006999
P29597	ENST00000264818	1059	E	-2.53569	0.0026
P29597	ENST00000264818	1063	S	-3.01498	0.0003
P29597	ENST00000264818	1064	P	-2.38452	0.0027
P29597	ENST00000264818	1067	W	-2.29316	0.006299
P29597	ENST00000264818	1068	Y	-2.51913	0.0007999
P29597	ENST00000264818	1069	A	-2.34318	0.0047
P29597	ENST00000264818	1076	Y	-2.74089	0.0013
P29597	ENST00000264818	1078	F	-2.86313	0.0005
P29597	ENST00000264818	1082	S	-2.38395	0.007199
P29597	ENST00000264818	1085	W	-2.39764	0.005599
P29597	ENST00000264818	1086	S	-2.80353	0.0004
P29597	ENST00000264818	1132	E	-2.21834	0.007199
P29597	ENST00000264818	1159	R	-2.2051	0.009799
P29622	ENST00000298841	295	P	-2.19981	0.009299
P29762	ENST00000299529	10	M	-2.89862	0.0004
P29762	ENST00000299529	16	F	-2.21101	0.009799
P29762	ENST00000299529	49	D	-2.34147	0.0036
P29762	ENST00000299529	78	D	-2.4307	0.004
P29762	ENST00000299529	79	G	-2.24283	0.009299
P29762	ENST00000299529	110	W	-2.40063	0.005699
P29762	ENST00000299529	113	E	-2.24927	0.009099
P29762	ENST00000299529	120	I	-2.49966	0.0029
P29762	ENST00000299529	121	L	-2.72952	0.0015
P29762	ENST00000299529	132	R	-2.67293	0.0014
P29762	ENST00000299529	134	Y	-2.43813	0.005
P29965	ENST00000370629	127	I	-2.65183	0.0024
P29965	ENST00000370629	163	V	-2.28023	0.008099
P29965	ENST00000370629	175	V	-2.31097	0.006599
P29965	ENST00000370629	176	T	-2.28078	0.007999
P29965	ENST00000370629	191	A	-2.44659	0.0027
P29965	ENST00000370629	192	S	-2.18169	0.007799
P29965	ENST00000370629	225	L	-2.45613	0.0028
P29965	ENST00000370629	239	V	-2.26863	0.005899
P29965	ENST00000370629	247	V	-2.40475	0.004
P29965	ENST00000370629	248	S	-2.59289	0.0018
P29965	ENST00000370629	250	G	-2.42876	0.0026
P29965	ENST00000370629	254	T	-2.75317	0.0005999
P29965	ENST00000370629	256	F	-2.3943	0.005899
P29972	ENST00000311813	151	L	-2.279	0.007599
P29992	ENST00000078429	37	R	-2.4265	0.0033
P29992	ENST00000078429	38	R	-2.8123	0.0005
P29992	ENST00000078429	39	E	-3.16956	9.999e-05
P29992	ENST00000078429	40	L	-2.99064	0.0002
P29992	ENST00000078429	41	K	-2.65433	0.0018
P29992	ENST00000078429	42	L	-3.48405	0.0002
P29992	ENST00000078429	44	L	-2.27192	0.007199
P29992	ENST00000078429	45	L	-2.86079	0.0004
P29992	ENST00000078429	46	G	-2.64048	0.0018
P29992	ENST00000078429	47	T	-2.85537	0.0003
P29992	ENST00000078429	48	G	-3.39214	9.999e-05
P29992	ENST00000078429	49	E	-2.41904	0.0045
P29992	ENST00000078429	50	S	-3.07755	0.0005
P29992	ENST00000078429	62	I	-2.85367	0.0005
P29992	ENST00000078429	63	H	-2.41249	0.0042
P29992	ENST00000078429	189	I	-2.66808	0.0008999
P29992	ENST00000078429	190	I	-2.47556	0.0024
P29992	ENST00000078429	191	E	-2.85735	0.0005
P29992	ENST00000078429	192	Y	-2.939	0.0006999
P29992	ENST00000078429	193	P	-2.95075	0.0002
P29992	ENST00000078429	194	F	-2.68403	0.0014
P29992	ENST00000078429	200	I	-3.12614	9.999e-05
P29992	ENST00000078429	201	F	-3.53193	9.999e-05
P29992	ENST00000078429	202	R	-3.22334	9.999e-05
P29992	ENST00000078429	203	M	-2.75285	0.0006999
P29992	ENST00000078429	204	V	-3.02708	0.0002
P29992	ENST00000078429	206	V	-2.63467	0.0008999
P29992	ENST00000078429	207	G	-2.64633	0.0007999
P29992	ENST00000078429	208	G	-2.72676	0.0005999
P29992	ENST00000078429	209	Q	-2.85896	0.0005
P29992	ENST00000078429	211	S	-2.26999	0.007199
P29992	ENST00000078429	224	T	-2.25382	0.008399
P29992	ENST00000078429	225	S	-2.26976	0.009799
P29992	ENST00000078429	227	M	-2.54253	0.0011
P29992	ENST00000078429	228	F	-2.36954	0.005699
P29992	ENST00000078429	229	L	-2.37723	0.006699
P29992	ENST00000078429	230	V	-2.73501	0.0009999
P29992	ENST00000078429	231	A	-2.55157	0.0026
P29992	ENST00000078429	234	E	-3.18227	9.999e-05
P29992	ENST00000078429	236	D	-2.36033	0.0032
P29992	ENST00000078429	237	Q	-2.98635	0.0004
P29992	ENST00000078429	238	V	-2.50036	0.0031
P29992	ENST00000078429	245	E	-2.25166	0.009199
P29992	ENST00000078429	246	N	-3.37006	0.0002
P29992	ENST00000078429	247	R	-3.0991	0.0003
P29992	ENST00000078429	248	M	-2.51701	0.0028
P29992	ENST00000078429	249	E	-2.73819	0.0008999
P29992	ENST00000078429	250	E	-3.15171	9.999e-05
P29992	ENST00000078429	251	S	-3.45802	9.999e-05
P29992	ENST00000078429	254	L	-2.46232	0.0039
P29992	ENST00000078429	270	I	-2.35061	0.006699
P29992	ENST00000078429	279	L	-2.24211	0.009499
P29992	ENST00000078429	288	L	-2.53245	0.003
P29992	ENST00000078429	295	F	-2.3886	0.004
P29992	ENST00000078429	336	N	-2.30227	0.008799
P29992	ENST00000078429	337	I	-2.29067	0.008699
P29992	ENST00000078429	338	R	-2.51129	0.0034
P29992	ENST00000078429	340	V	-2.64394	0.0019
P29992	ENST00000078429	341	F	-2.64674	0.0017
P29992	ENST00000078429	342	A	-2.50305	0.0035
P29992	ENST00000078429	343	A	-2.63019	0.0018
P29992	ENST00000078429	344	V	-2.80314	0.0006999
P30043	ENST00000263368	78	R	-2.35656	0.0047
P30043	ENST00000263368	79	N	-2.18575	0.008899
P30043	ENST00000263368	107	V	-2.42518	0.005199
P30043	ENST00000263368	189	L	-2.29926	0.008999
P30046	ENST00000350608	2	P	-3.94698	9.999e-05
P30046	ENST00000350608	3	F	-2.64856	0.0015
P30046	ENST00000350608	4	L	-3.71927	9.999e-05
P30046	ENST00000350608	5	E	-3.15655	0.0003
P30046	ENST00000350608	6	L	-4.1487	9.999e-05
P30046	ENST00000350608	7	D	-3.37412	9.999e-05
P30046	ENST00000350608	8	T	-4.19174	9.999e-05
P30046	ENST00000350608	9	N	-2.61774	0.0012
P30046	ENST00000350608	10	L	-4.05124	9.999e-05
P30046	ENST00000350608	11	P	-3.11241	9.999e-05
P30046	ENST00000350608	12	A	-3.0567	9.999e-05
P30046	ENST00000350608	13	N	-2.49702	0.0028
P30046	ENST00000350608	14	R	-3.06486	9.999e-05
P30046	ENST00000350608	15	V	-3.56877	9.999e-05
P30046	ENST00000350608	16	P	-2.29835	0.005199
P30046	ENST00000350608	18	G	-2.88872	0.0003
P30046	ENST00000350608	19	L	-3.17571	0.0002
P30046	ENST00000350608	20	E	-3.16369	0.0002
P30046	ENST00000350608	21	K	-3.08394	0.0003
P30046	ENST00000350608	22	R	-3.17563	0.0003
P30046	ENST00000350608	23	L	-4.18679	9.999e-05
P30046	ENST00000350608	24	C	-4.30555	9.999e-05
P30046	ENST00000350608	25	A	-3.89653	9.999e-05
P30046	ENST00000350608	26	A	-3.52196	9.999e-05
P30046	ENST00000350608	27	A	-4.35149	9.999e-05
P30046	ENST00000350608	28	A	-3.6196	9.999e-05
P30046	ENST00000350608	29	S	-2.83871	0.0003
P30046	ENST00000350608	30	I	-2.77451	0.0007999
P30046	ENST00000350608	31	L	-3.47417	9.999e-05
P30046	ENST00000350608	33	K	-4.01171	9.999e-05
P30046	ENST00000350608	34	P	-3.01323	0.0003
P30046	ENST00000350608	35	A	-3.7466	9.999e-05
P30046	ENST00000350608	36	D	-2.86841	0.0006999
P30046	ENST00000350608	37	R	-3.33076	9.999e-05
P30046	ENST00000350608	38	V	-4.54996	9.999e-05
P30046	ENST00000350608	39	N	-3.63742	9.999e-05
P30046	ENST00000350608	40	V	-3.35206	9.999e-05
P30046	ENST00000350608	41	T	-3.14039	0.0002
P30046	ENST00000350608	42	V	-3.73286	9.999e-05
P30046	ENST00000350608	43	R	-3.46574	9.999e-05
P30046	ENST00000350608	44	P	-4.02191	9.999e-05
P30046	ENST00000350608	45	G	-3.49317	9.999e-05
P30046	ENST00000350608	46	L	-3.26097	9.999e-05
P30046	ENST00000350608	48	M	-2.83119	0.0005999
P30046	ENST00000350608	49	A	-2.57574	0.0019
P30046	ENST00000350608	50	L	-4.08213	9.999e-05
P30046	ENST00000350608	51	S	-2.26045	0.007299
P30046	ENST00000350608	52	G	-2.27075	0.006899
P30046	ENST00000350608	53	S	-3.28265	9.999e-05
P30046	ENST00000350608	54	T	-2.82898	0.0002
P30046	ENST00000350608	55	E	-2.61572	0.0016
P30046	ENST00000350608	56	P	-3.51161	9.999e-05
P30046	ENST00000350608	57	C	-4.16118	9.999e-05
P30046	ENST00000350608	58	A	-3.5252	9.999e-05
P30046	ENST00000350608	59	Q	-2.78411	0.0024
P30046	ENST00000350608	60	L	-2.33865	0.008999
P30046	ENST00000350608	67	V	-3.13558	0.0002
P30046	ENST00000350608	68	V	-2.31861	0.009299
P30046	ENST00000350608	70	T	-2.30865	0.005899
P30046	ENST00000350608	71	A	-2.87944	0.0003
P30046	ENST00000350608	72	E	-2.97292	0.0003
P30046	ENST00000350608	73	D	-3.55199	9.999e-05
P30046	ENST00000350608	74	N	-3.01937	0.0004
P30046	ENST00000350608	75	R	-3.3986	9.999e-05
P30046	ENST00000350608	76	S	-3.25347	9.999e-05
P30046	ENST00000350608	77	H	-3.07016	0.0003
P30046	ENST00000350608	78	S	-2.58302	0.0023
P30046	ENST00000350608	79	A	-2.85046	0.0004
P30046	ENST00000350608	80	H	-2.81299	0.0006999
P30046	ENST00000350608	81	F	-2.93496	0.0005
P30046	ENST00000350608	84	F	-3.0706	0.0002
P30046	ENST00000350608	85	L	-2.70341	0.0013
P30046	ENST00000350608	86	T	-2.23327	0.007499
P30046	ENST00000350608	88	E	-2.60862	0.0023
P30046	ENST00000350608	89	L	-3.19657	9.999e-05
P30046	ENST00000350608	91	L	-3.338	9.999e-05
P30046	ENST00000350608	92	G	-2.39179	0.0026
P30046	ENST00000350608	93	Q	-2.45069	0.002
P30046	ENST00000350608	94	D	-2.32957	0.0032
P30046	ENST00000350608	95	R	-3.5248	9.999e-05
P30046	ENST00000350608	96	I	-3.2449	0.0002
P30047	ENST00000260447	11	R	-2.35167	0.006299
P30050	ENST00000361436	15	L	-2.3005	0.005399
P30050	ENST00000361436	19	G	-2.87582	0.0004
P30050	ENST00000361436	20	G	-2.55244	0.002
P30050	ENST00000361436	21	E	-2.41421	0.004
P30050	ENST00000361436	22	V	-2.91398	0.0004
P30050	ENST00000361436	23	G	-2.82516	0.0004
P30050	ENST00000361436	24	A	-2.29921	0.007999
P30050	ENST00000361436	27	A	-2.2488	0.008699
P30050	ENST00000361436	28	L	-2.88927	0.0003
P30050	ENST00000361436	29	A	-2.66466	0.0015
P30050	ENST00000361436	30	P	-2.28047	0.007199
P30050	ENST00000361436	32	I	-2.38361	0.0045
P30050	ENST00000361436	33	G	-2.45154	0.0043
P30050	ENST00000361436	34	P	-2.39036	0.0043
P30050	ENST00000361436	43	G	-2.45663	0.0045
P30050	ENST00000361436	44	D	-2.38001	0.005499
P30050	ENST00000361436	46	I	-2.58816	0.0016
P30050	ENST00000361436	47	A	-3.41799	9.999e-05
P30050	ENST00000361436	48	K	-2.89508	0.0002
P30050	ENST00000361436	49	A	-2.34635	0.005199
P30050	ENST00000361436	51	G	-2.61952	0.0016
P30050	ENST00000361436	58	I	-2.18186	0.009399
P30050	ENST00000361436	59	T	-2.26029	0.008799
P30050	ENST00000361436	61	K	-2.41783	0.0047
P30050	ENST00000361436	72	E	-2.33545	0.007199
P30086	ENST00000261313	41	L	-2.27584	0.007399
P30101	ENST00000300289	82	K	-2.33287	0.006599
P30101	ENST00000300289	83	V	-2.5462	0.0028
P30101	ENST00000300289	282	R	-2.4387	0.0027
P30101	ENST00000300289	343	S	-2.34881	0.005699
P30101	ENST00000300289	344	R	-2.4601	0.0026
P30101	ENST00000300289	345	D	-2.46639	0.0031
P30101	ENST00000300289	346	G	-2.59929	0.0019
P30153	ENST00000322088	2	A	-2.61276	0.0013
P30153	ENST00000322088	3	A	-2.38281	0.0029
P30153	ENST00000322088	4	A	-2.72436	0.0005999
P30153	ENST00000322088	5	D	-3.54825	9.999e-05
P30153	ENST00000322088	6	G	-2.94321	0.0003
P30153	ENST00000322088	7	D	-2.92177	0.0006999
P30153	ENST00000322088	8	D	-3.02934	0.0004
P30153	ENST00000322088	9	S	-2.95708	0.0005
P30153	ENST00000322088	10	L	-2.87952	0.0004
P30153	ENST00000322088	11	Y	-2.87524	0.0002
P30153	ENST00000322088	15	V	-2.30942	0.008199
P30153	ENST00000322088	16	L	-2.37599	0.006199
P30153	ENST00000322088	17	I	-2.58913	0.0029
P30153	ENST00000322088	20	L	-2.39823	0.005999
P30153	ENST00000322088	22	N	-2.5691	0.0027
P30153	ENST00000322088	25	V	-2.44716	0.0036
P30153	ENST00000322088	27	L	-2.2878	0.008399
P30153	ENST00000322088	28	R	-2.61976	0.0022
P30153	ENST00000322088	29	L	-2.55855	0.0015
P30153	ENST00000322088	32	I	-2.21576	0.008899
P30153	ENST00000322088	42	L	-2.48964	0.0027
P30153	ENST00000322088	46	R	-2.46348	0.0044
P30153	ENST00000322088	50	E	-2.23311	0.008799
P30153	ENST00000322088	51	L	-2.33558	0.007099
P30153	ENST00000322088	52	L	-2.78894	0.0008999
P30153	ENST00000322088	61	D	-2.34741	0.006399
P30153	ENST00000322088	65	V	-2.69296	0.0022
P30153	ENST00000322088	66	L	-2.39896	0.0034
P30153	ENST00000322088	67	L	-2.2012	0.008399
P30153	ENST00000322088	69	L	-2.62529	0.0011
P30153	ENST00000322088	72	Q	-2.1692	0.009699
P30153	ENST00000322088	73	L	-2.18491	0.009799
P30153	ENST00000322088	83	P	-2.30286	0.007599
P30153	ENST00000322088	94	E	-2.43623	0.004
P30153	ENST00000322088	96	L	-2.66377	0.0018
P30153	ENST00000322088	97	A	-2.49967	0.0036
P30153	ENST00000322088	98	T	-2.37606	0.005499
P30153	ENST00000322088	99	V	-2.26678	0.008799
P30153	ENST00000322088	104	V	-2.40924	0.0045
P30153	ENST00000322088	105	R	-2.81726	0.0004
P30153	ENST00000322088	108	A	-2.45758	0.0042
P30153	ENST00000322088	121	P	-2.60738	0.0014
P30153	ENST00000322088	124	L	-2.3408	0.006399
P30153	ENST00000322088	133	K	-2.28032	0.008299
P30153	ENST00000322088	134	R	-2.61842	0.0019
P30153	ENST00000322088	135	L	-2.81195	0.0016
P30153	ENST00000322088	136	A	-2.99194	9.999e-05
P30153	ENST00000322088	137	G	-3.30202	9.999e-05
P30153	ENST00000322088	138	G	-3.28285	9.999e-05
P30153	ENST00000322088	139	D	-2.18615	0.008899
P30153	ENST00000322088	140	W	-2.56595	0.0022
P30153	ENST00000322088	141	F	-2.25299	0.007499
P30153	ENST00000322088	142	T	-2.82696	0.0005999
P30153	ENST00000322088	143	S	-3.62403	9.999e-05
P30153	ENST00000322088	144	R	-3.47699	0.0002
P30153	ENST00000322088	145	T	-2.83539	0.0003
P30153	ENST00000322088	146	S	-2.89777	0.0007999
P30153	ENST00000322088	147	A	-2.62138	0.0022
P30153	ENST00000322088	148	C	-2.6321	0.0015
P30153	ENST00000322088	169	Y	-2.45778	0.0042
P30153	ENST00000322088	170	F	-2.53946	0.0027
P30153	ENST00000322088	171	R	-2.36416	0.005999
P30153	ENST00000322088	173	L	-3.42373	9.999e-05
P30153	ENST00000322088	174	C	-2.52113	0.0036
P30153	ENST00000322088	176	D	-2.95633	0.0005999
P30153	ENST00000322088	178	T	-2.71231	0.0011
P30153	ENST00000322088	179	P	-3.17486	9.999e-05
P30153	ENST00000322088	180	M	-2.70345	0.0014
P30153	ENST00000322088	181	V	-3.47751	9.999e-05
P30153	ENST00000322088	182	R	-3.4189	0.0002
P30153	ENST00000322088	183	R	-3.32969	9.999e-05
P30153	ENST00000322088	184	A	-3.86044	9.999e-05
P30153	ENST00000322088	185	A	-3.16798	0.0002
P30153	ENST00000322088	186	A	-3.50568	9.999e-05
P30153	ENST00000322088	187	S	-2.36036	0.005599
P30153	ENST00000322088	212	L	-3.29576	0.0002
P30153	ENST00000322088	215	D	-3.12399	0.0002
P30153	ENST00000322088	217	Q	-3.41485	9.999e-05
P30153	ENST00000322088	218	D	-2.98902	0.0006999
P30153	ENST00000322088	219	S	-3.23554	9.999e-05
P30153	ENST00000322088	220	V	-3.82577	9.999e-05
P30153	ENST00000322088	221	R	-2.93021	0.0007999
P30153	ENST00000322088	222	L	-3.20754	0.0003
P30153	ENST00000322088	223	L	-3.38614	9.999e-05
P30153	ENST00000322088	224	A	-2.51531	0.0045
P30153	ENST00000322088	225	V	-2.79454	0.0008999
P30153	ENST00000322088	226	E	-2.69568	0.0019
P30153	ENST00000322088	227	A	-2.52988	0.0029
P30153	ENST00000322088	228	C	-2.32207	0.008199
P30153	ENST00000322088	229	V	-2.42622	0.0044
P30153	ENST00000322088	245	M	-2.35469	0.005699
P30153	ENST00000322088	246	P	-2.48265	0.0022
P30153	ENST00000322088	247	T	-2.42186	0.0041
P30153	ENST00000322088	248	L	-2.49267	0.0035
P30153	ENST00000322088	249	R	-2.21903	0.009999
P30153	ENST00000322088	250	Q	-2.49786	0.0043
P30153	ENST00000322088	251	A	-3.73361	9.999e-05
P30153	ENST00000322088	252	A	-3.02803	0.0002
P30153	ENST00000322088	253	E	-2.77822	0.0007999
P30153	ENST00000322088	254	D	-2.83548	0.0007999
P30153	ENST00000322088	256	S	-3.33181	9.999e-05
P30153	ENST00000322088	257	W	-3.51968	9.999e-05
P30153	ENST00000322088	258	R	-3.18028	9.999e-05
P30153	ENST00000322088	259	V	-3.18812	9.999e-05
P30153	ENST00000322088	260	R	-3.38993	0.0003
P30153	ENST00000322088	261	Y	-3.35986	9.999e-05
P30153	ENST00000322088	262	M	-2.90623	0.0005999
P30153	ENST00000322088	263	V	-2.8454	0.0006999
P30153	ENST00000322088	264	A	-2.46951	0.0043
P30153	ENST00000322088	282	D	-2.42694	0.0045
P30153	ENST00000322088	290	L	-2.60012	0.0023
P30153	ENST00000322088	293	D	-2.50737	0.0016
P30153	ENST00000322088	295	E	-2.51633	0.0024
P30153	ENST00000322088	298	V	-2.43014	0.005
P30153	ENST00000322088	332	E	-2.20867	0.007199
P30153	ENST00000322088	334	V	-2.33004	0.0036
P30153	ENST00000322088	342	K	-2.76892	0.0004
P30153	ENST00000322088	345	L	-2.3327	0.005899
P30153	ENST00000322088	346	A	-2.58092	0.0028
P30153	ENST00000322088	353	S	-2.3864	0.0047
P30153	ENST00000322088	355	I	-2.2846	0.006199
P30153	ENST00000322088	361	T	-2.31382	0.007099
P30153	ENST00000322088	372	Q	-2.63916	0.0019
P30153	ENST00000322088	373	L	-2.64533	0.0009999
P30153	ENST00000322088	375	D	-2.66692	0.0008999
P30153	ENST00000322088	377	C	-2.58636	0.0013
P30153	ENST00000322088	378	P	-2.35868	0.0043
P30153	ENST00000322088	379	E	-2.58547	0.0017
P30153	ENST00000322088	380	V	-2.92068	0.0005
P30153	ENST00000322088	381	R	-2.98302	0.0003
P30153	ENST00000322088	382	L	-2.65992	0.0012
P30153	ENST00000322088	383	N	-2.75797	0.0006999
P30153	ENST00000322088	384	I	-2.8461	0.0005999
P30153	ENST00000322088	385	I	-2.59619	0.0014
P30153	ENST00000322088	388	L	-2.41841	0.0031
P30153	ENST00000322088	391	V	-2.24625	0.007899
P30153	ENST00000322088	396	G	-2.39368	0.0036
P30153	ENST00000322088	397	I	-2.49919	0.0017
P30153	ENST00000322088	398	R	-2.30075	0.005299
P30153	ENST00000322088	399	Q	-2.57633	0.0014
P30153	ENST00000322088	400	L	-2.75281	0.0005999
P30153	ENST00000322088	401	S	-2.61063	0.0011
P30153	ENST00000322088	402	Q	-2.41681	0.0036
P30153	ENST00000322088	411	L	-3.02329	0.0002
P30153	ENST00000322088	412	A	-2.36911	0.0037
P30153	ENST00000322088	414	D	-2.43257	0.0046
P30153	ENST00000322088	416	K	-2.72457	0.0018
P30153	ENST00000322088	417	W	-2.34275	0.007599
P30153	ENST00000322088	418	R	-2.45549	0.0041
P30153	ENST00000322088	419	V	-3.00284	0.0002
P30153	ENST00000322088	420	R	-2.65502	0.0016
P30153	ENST00000322088	421	L	-2.35205	0.007799
P30153	ENST00000322088	422	A	-3.02983	0.0004
P30153	ENST00000322088	423	I	-2.53104	0.0018
P30153	ENST00000322088	424	I	-2.256	0.008999
P30153	ENST00000322088	429	L	-2.22631	0.008099
P30153	ENST00000322088	430	L	-2.31988	0.005399
P30153	ENST00000322088	431	A	-2.37796	0.0036
P30153	ENST00000322088	434	L	-2.16396	0.008999
P30153	ENST00000322088	446	L	-2.26248	0.006699
P30153	ENST00000322088	447	C	-2.45701	0.0023
P30153	ENST00000322088	449	A	-2.2861	0.005799
P30153	ENST00000322088	450	W	-2.99971	0.0004
P30153	ENST00000322088	451	L	-2.99861	0.0003
P30153	ENST00000322088	452	V	-2.2643	0.007799
P30153	ENST00000322088	453	D	-3.01679	0.0004
P30153	ENST00000322088	455	V	-2.8262	0.0006999
P30153	ENST00000322088	458	I	-2.7556	0.0011
P30153	ENST00000322088	459	R	-2.53176	0.0033
P30153	ENST00000322088	462	A	-2.35098	0.006399
P30153	ENST00000322088	463	T	-2.48132	0.0034
P30153	ENST00000322088	466	L	-2.38917	0.003
P30153	ENST00000322088	489	M	-2.98726	0.0005
P30153	ENST00000322088	490	S	-2.56897	0.0034
P30153	ENST00000322088	491	G	-2.48442	0.0034
P30153	ENST00000322088	497	H	-2.40997	0.005899
P30153	ENST00000322088	498	R	-2.26581	0.008399
P30153	ENST00000322088	499	M	-2.40368	0.005399
P30153	ENST00000322088	500	T	-2.73952	0.0015
P30153	ENST00000322088	533	V	-2.65194	0.0019
P30153	ENST00000322088	536	V	-2.27686	0.009299
P30153	ENST00000322088	538	F	-2.5353	0.0034
P30153	ENST00000322088	541	A	-2.75617	0.0005
P30153	ENST00000322088	579	A	-2.32532	0.007299
P30203	ENST00000313421	43	L	-2.63598	0.0015
P30203	ENST00000313421	45	V	-2.81343	0.0011
P30203	ENST00000313421	46	R	-2.36391	0.006699
P30203	ENST00000313421	47	L	-2.92686	0.0004
P30203	ENST00000313421	48	T	-2.89735	0.0002
P30203	ENST00000313421	50	G	-2.34712	0.0046
P30203	ENST00000313421	51	S	-2.87722	0.0007999
P30203	ENST00000313421	52	S	-3.10382	0.0005
P30203	ENST00000313421	54	C	-2.92503	0.0003
P30203	ENST00000313421	55	S	-2.34904	0.005199
P30203	ENST00000313421	56	G	-2.81045	0.0005999
P30203	ENST00000313421	57	T	-3.21596	0.0003
P30203	ENST00000313421	58	V	-3.89195	9.999e-05
P30203	ENST00000313421	59	E	-3.30387	9.999e-05
P30203	ENST00000313421	60	V	-3.18456	0.0002
P30203	ENST00000313421	61	R	-2.95627	0.0005
P30203	ENST00000313421	62	L	-3.00303	0.0003
P30203	ENST00000313421	66	W	-2.97458	0.0002
P30203	ENST00000313421	67	E	-2.47002	0.0043
P30203	ENST00000313421	68	P	-2.56366	0.0028
P30203	ENST00000313421	69	A	-3.46025	9.999e-05
P30203	ENST00000313421	70	C	-3.97458	9.999e-05
P30203	ENST00000313421	71	G	-3.25317	0.0002
P30203	ENST00000313421	72	A	-2.41083	0.005
P30203	ENST00000313421	73	L	-3.54442	9.999e-05
P30203	ENST00000313421	74	W	-3.88649	9.999e-05
P30203	ENST00000313421	75	D	-2.92997	9.999e-05
P30203	ENST00000313421	76	S	-3.26093	9.999e-05
P30203	ENST00000313421	77	R	-3.43634	9.999e-05
P30203	ENST00000313421	78	A	-3.43369	0.0002
P30203	ENST00000313421	79	A	-3.77738	9.999e-05
P30203	ENST00000313421	80	E	-4.23054	9.999e-05
P30203	ENST00000313421	81	A	-4.23711	9.999e-05
P30203	ENST00000313421	82	V	-3.51752	9.999e-05
P30203	ENST00000313421	83	C	-4.04316	9.999e-05
P30203	ENST00000313421	84	R	-3.59287	9.999e-05
P30203	ENST00000313421	85	A	-2.49689	0.0034
P30203	ENST00000313421	86	L	-3.26082	9.999e-05
P30203	ENST00000313421	87	G	-2.50521	0.0017
P30203	ENST00000313421	88	C	-3.27273	9.999e-05
P30203	ENST00000313421	89	G	-3.3714	9.999e-05
P30203	ENST00000313421	90	G	-3.46858	9.999e-05
P30203	ENST00000313421	91	A	-3.95832	9.999e-05
P30203	ENST00000313421	93	A	-2.35793	0.005399
P30203	ENST00000313421	94	A	-3.46226	0.0002
P30203	ENST00000313421	95	S	-2.79631	0.0003
P30203	ENST00000313421	96	Q	-3.45938	9.999e-05
P30203	ENST00000313421	97	L	-3.01564	0.0003
P30203	ENST00000313421	98	A	-2.74371	0.0011
P30203	ENST00000313421	99	P	-2.96443	0.0003
P30203	ENST00000313421	100	P	-2.36216	0.0046
P30203	ENST00000313421	123	G	-3.16149	9.999e-05
P30203	ENST00000313421	124	A	-3.60892	0.0003
P30203	ENST00000313421	125	P	-3.95098	9.999e-05
P30203	ENST00000313421	126	A	-3.84303	9.999e-05
P30203	ENST00000313421	127	L	-3.66882	9.999e-05
P30203	ENST00000313421	128	L	-2.83187	0.0004
P30203	ENST00000313421	129	C	-3.61352	9.999e-05
P30203	ENST00000313421	131	G	-2.92286	0.0006999
P30203	ENST00000313421	132	A	-3.01257	0.0003
P30203	ENST00000313421	133	E	-3.42475	9.999e-05
P30203	ENST00000313421	134	W	-2.83242	0.0006999
P30203	ENST00000313421	136	L	-3.0299	0.0002
P30203	ENST00000313421	137	C	-3.61561	9.999e-05
P30203	ENST00000313421	139	V	-2.877	0.0005
P30203	ENST00000313421	140	V	-2.89745	0.0003
P30203	ENST00000313421	141	E	-2.31547	0.004
P30203	ENST00000313421	142	H	-3.01913	0.0002
P30203	ENST00000313421	143	A	-3.06625	9.999e-05
P30203	ENST00000313421	144	C	-4.16397	9.999e-05
P30203	ENST00000313421	145	R	-2.98945	0.0002
P30203	ENST00000313421	146	S	-3.08705	0.0002
P30203	ENST00000313421	147	D	-2.63828	0.0015
P30203	ENST00000313421	148	G	-3.50354	0.0002
P30203	ENST00000313421	149	R	-2.99857	9.999e-05
P30203	ENST00000313421	150	R	-3.76624	9.999e-05
P30203	ENST00000313421	151	A	-3.61359	9.999e-05
P30203	ENST00000313421	152	R	-2.95834	0.0005
P30203	ENST00000313421	153	V	-3.50263	0.0002
P30203	ENST00000313421	154	T	-2.94129	0.0005
P30203	ENST00000313421	155	C	-3.27562	9.999e-05
P30203	ENST00000313421	156	A	-3.04291	9.999e-05
P30203	ENST00000313421	157	E	-2.58135	0.0024
P30203	ENST00000313421	158	N	-3.0408	9.999e-05
P30203	ENST00000313421	159	R	-2.63081	0.0017
P30203	ENST00000313421	160	A	-2.76776	0.0005
P30203	ENST00000313421	161	L	-3.26068	0.0002
P30203	ENST00000313421	162	R	-2.45494	0.0042
P30203	ENST00000313421	163	L	-2.9682	0.0005999
P30203	ENST00000313421	164	V	-2.5746	0.0032
P30203	ENST00000313421	173	R	-3.19678	0.0003
P30203	ENST00000313421	174	V	-3.07832	0.0004
P30203	ENST00000313421	175	E	-3.15831	0.0004
P30203	ENST00000313421	176	M	-2.94323	0.0006999
P30203	ENST00000313421	177	L	-2.78208	0.0014
P30203	ENST00000313421	184	S	-3.43447	0.0003
P30203	ENST00000313421	185	V	-3.09356	9.999e-05
P30203	ENST00000313421	186	C	-2.80237	0.0012
P30203	ENST00000313421	187	D	-2.96854	0.0004
P30203	ENST00000313421	190	W	-3.10956	9.999e-05
P30203	ENST00000313421	191	D	-2.19585	0.009699
P30203	ENST00000313421	194	D	-3.33497	0.0002
P30203	ENST00000313421	195	A	-2.45478	0.005999
P30203	ENST00000313421	196	H	-2.58351	0.0013
P30203	ENST00000313421	197	V	-2.32881	0.006199
P30203	ENST00000313421	198	V	-2.39866	0.005999
P30203	ENST00000313421	199	C	-2.49448	0.0035
P30203	ENST00000313421	210	A	-2.62837	0.0028
P30203	ENST00000313421	211	L	-2.72413	0.0011
P30203	ENST00000313421	212	P	-2.4816	0.003
P30203	ENST00000313421	213	G	-2.53981	0.002
P30203	ENST00000313421	218	P	-2.96759	0.0005
P30203	ENST00000313421	219	G	-2.51942	0.004
P30203	ENST00000313421	237	L	-2.62508	0.002
P30203	ENST00000313421	249	C	-2.216	0.008999
P30203	ENST00000313421	250	G	-2.25887	0.006499
P30203	ENST00000313421	251	H	-2.42043	0.005699
P30203	ENST00000313421	253	E	-3.0885	9.999e-05
P30203	ENST00000313421	254	D	-4.47101	9.999e-05
P30203	ENST00000313421	255	A	-3.78005	9.999e-05
P30203	ENST00000313421	256	G	-3.87663	9.999e-05
P30203	ENST00000313421	258	V	-2.71799	0.002
P30203	ENST00000313421	259	C	-2.774	0.0005999
P30260	ENST00000066544	21	Y	-2.44167	0.0037
P30260	ENST00000066544	24	A	-2.90092	0.0005999
P30260	ENST00000066544	26	F	-2.44936	0.005399
P30260	ENST00000066544	46	T	-2.23224	0.009199
P30260	ENST00000066544	47	C	-2.49341	0.0032
P30260	ENST00000066544	68	T	-2.28011	0.006399
P30260	ENST00000066544	69	P	-2.42168	0.0024
P30260	ENST00000066544	72	K	-2.34354	0.0037
P30260	ENST00000066544	79	C	-2.3181	0.0048
P30260	ENST00000066544	80	V	-2.32624	0.0036
P30260	ENST00000066544	88	G	-2.25056	0.005599
P30260	ENST00000066544	110	F	-2.23241	0.008199
P30260	ENST00000066544	113	S	-2.38642	0.0037
P30260	ENST00000066544	117	T	-2.61304	0.0008999
P30260	ENST00000066544	118	L	-2.68242	0.0005999
P30260	ENST00000066544	120	L	-2.19635	0.007399
P30260	ENST00000066544	141	S	-2.35087	0.0046
P30260	ENST00000066544	510	F	-2.28891	0.006199
P30260	ENST00000066544	540	S	-2.20281	0.008799
P30260	ENST00000066544	572	A	-2.68326	0.0013
P30260	ENST00000066544	573	A	-2.2654	0.006299
P30260	ENST00000066544	589	F	-2.35776	0.003
P30260	ENST00000066544	611	F	-2.21739	0.007499
P30260	ENST00000066544	622	A	-2.29308	0.005699
P30260	ENST00000066544	623	C	-2.28741	0.008199
P30260	ENST00000066544	639	Y	-2.69415	0.0011
P30260	ENST00000066544	640	G	-2.19709	0.009299
P30260	ENST00000066544	642	G	-2.33984	0.006099
P30260	ENST00000066544	722	A	-2.14044	0.009499
P30281	ENST00000372991	23	G	-2.18689	0.008999
P30281	ENST00000372991	24	D	-2.31562	0.006899
P30281	ENST00000372991	25	Q	-2.34513	0.005799
P30281	ENST00000372991	26	R	-2.43526	0.0034
P30281	ENST00000372991	27	V	-2.5419	0.0015
P30281	ENST00000372991	28	L	-2.24321	0.008299
P30281	ENST00000372991	39	V	-2.53673	0.0039
P30281	ENST00000372991	40	P	-2.45431	0.0043
P30281	ENST00000372991	50	R	-2.39884	0.0047
P30281	ENST00000372991	51	E	-2.33357	0.006999
P30281	ENST00000372991	52	I	-2.56618	0.0032
P30281	ENST00000372991	58	K	-2.38585	0.006399
P30281	ENST00000372991	65	L	-2.35835	0.004
P30281	ENST00000372991	68	C	-2.28316	0.007399
P30281	ENST00000372991	69	E	-2.47086	0.0027
P30281	ENST00000372991	70	E	-2.39992	0.0025
P30281	ENST00000372991	71	Q	-2.4346	0.0024
P30281	ENST00000372991	72	R	-2.23519	0.007099
P30281	ENST00000372991	73	C	-2.59202	0.0022
P30281	ENST00000372991	93	P	-2.82045	0.0005
P30281	ENST00000372991	95	R	-2.41698	0.005499
P30281	ENST00000372991	110	A	-2.27257	0.008299
P30281	ENST00000372991	114	R	-2.30081	0.007699
P30281	ENST00000372991	115	E	-2.43038	0.0043
P30281	ENST00000372991	139	D	-2.63262	0.0017
P30291	ENST00000450114	305	I	-2.14958	0.009199
P30291	ENST00000450114	312	S	-2.35604	0.0045
P30291	ENST00000450114	313	V	-2.53052	0.0023
P30291	ENST00000450114	314	F	-2.23462	0.009499
P30291	ENST00000450114	315	K	-2.20696	0.006399
P30291	ENST00000450114	316	C	-2.35745	0.0046
P30291	ENST00000450114	325	Y	-2.48828	0.0021
P30291	ENST00000450114	326	A	-2.46195	0.0023
P30291	ENST00000450114	330	S	-2.27519	0.007699
P30291	ENST00000450114	333	P	-2.44487	0.0039
P30291	ENST00000450114	340	E	-2.30805	0.006099
P30291	ENST00000450114	345	R	-2.37449	0.006099
P30291	ENST00000450114	346	E	-2.62139	0.0007999
P30291	ENST00000450114	347	V	-2.55911	0.0018
P30291	ENST00000450114	349	A	-2.24624	0.007099
P30291	ENST00000450114	360	V	-2.73599	0.0005
P30291	ENST00000450114	362	Y	-2.65978	0.0013
P30291	ENST00000450114	363	F	-2.30417	0.005099
P30291	ENST00000450114	366	W	-2.37922	0.0043
P30291	ENST00000450114	372	M	-2.71259	0.0011
P30291	ENST00000450114	373	L	-3.09023	0.0002
P30291	ENST00000450114	376	N	-2.90469	0.0003
P30291	ENST00000450114	377	E	-2.56647	0.0024
P30291	ENST00000450114	417	I	-2.26888	0.007899
P30291	ENST00000450114	426	D	-2.4852	0.0037
P30291	ENST00000450114	427	I	-2.30621	0.005599
P30291	ENST00000450114	464	L	-2.44394	0.0029
P30291	ENST00000450114	465	G	-2.41484	0.0032
P30405	ENST00000225174	44	G	-2.30975	0.006099
P30405	ENST00000225174	45	N	-2.56629	0.0018
P30405	ENST00000225174	46	P	-2.28501	0.008399
P30405	ENST00000225174	47	L	-2.36029	0.005199
P30405	ENST00000225174	49	Y	-2.82394	0.0011
P30405	ENST00000225174	50	L	-2.94542	0.0012
P30405	ENST00000225174	51	D	-2.95307	0.0006999
P30405	ENST00000225174	52	V	-3.1903	0.0005
P30405	ENST00000225174	53	D	-2.64819	0.0028
P30405	ENST00000225174	56	G	-2.33295	0.006099
P30405	ENST00000225174	58	P	-2.68149	0.0012
P30405	ENST00000225174	60	G	-2.80879	0.0014
P30405	ENST00000225174	63	V	-2.28413	0.009799
P30405	ENST00000225174	180	V	-2.69594	0.0019
P30419	ENST00000258960	145	I	-2.3866	0.003
P30419	ENST00000258960	158	W	-2.26318	0.007799
P30419	ENST00000258960	159	D	-2.40977	0.0033
P30419	ENST00000258960	161	L	-2.21419	0.008199
P30419	ENST00000258960	175	L	-2.37877	0.0033
P30419	ENST00000258960	176	L	-2.24956	0.0045
P30419	ENST00000258960	177	N	-2.64825	0.0006999
P30419	ENST00000258960	180	Y	-2.67088	0.0011
P30419	ENST00000258960	181	V	-2.49753	0.0023
P30419	ENST00000258960	182	E	-2.67061	0.0013
P30419	ENST00000258960	183	D	-2.52336	0.004
P30419	ENST00000258960	188	F	-2.33632	0.006599
P30419	ENST00000258960	189	R	-2.72376	0.0005999
P30419	ENST00000258960	190	F	-2.48504	0.0022
P30419	ENST00000258960	191	D	-2.18745	0.009199
P30419	ENST00000258960	212	C	-3.3484	9.999e-05
P30419	ENST00000258960	213	G	-2.74554	0.0005999
P30419	ENST00000258960	214	V	-2.88494	0.0003
P30419	ENST00000258960	222	L	-2.58773	0.0023
P30419	ENST00000258960	223	V	-2.56828	0.0009999
P30419	ENST00000258960	224	G	-2.30018	0.0044
P30419	ENST00000258960	225	F	-2.43655	0.0034
P30419	ENST00000258960	226	I	-2.71795	0.0005
P30419	ENST00000258960	228	A	-2.67089	0.0013
P30419	ENST00000258960	245	I	-2.22781	0.008399
P30419	ENST00000258960	250	V	-2.36476	0.0045
P30419	ENST00000258960	251	H	-2.37998	0.0044
P30419	ENST00000258960	254	L	-2.27793	0.006399
P30419	ENST00000258960	262	V	-2.27032	0.007899
P30419	ENST00000258960	263	L	-2.59296	0.0022
P30419	ENST00000258960	264	I	-2.32709	0.005699
P30419	ENST00000258960	266	E	-3.01129	0.0005
P30419	ENST00000258960	267	I	-3.61841	9.999e-05
P30419	ENST00000258960	268	T	-3.11767	0.0002
P30419	ENST00000258960	269	R	-3.35013	0.0002
P30419	ENST00000258960	270	R	-3.02608	0.0003
P30419	ENST00000258960	271	V	-2.80929	0.0009999
P30419	ENST00000258960	272	H	-2.91001	0.0004
P30419	ENST00000258960	273	L	-2.3784	0.0037
P30419	ENST00000258960	300	S	-2.72263	0.0006999
P30419	ENST00000258960	301	L	-2.65241	0.0017
P30419	ENST00000258960	305	K	-2.21942	0.007899
P30419	ENST00000258960	306	L	-2.35002	0.005099
P30419	ENST00000258960	307	I	-2.4568	0.0035
P30419	ENST00000258960	311	F	-2.18799	0.009599
P30419	ENST00000258960	320	M	-2.52182	0.0031
P30419	ENST00000258960	323	T	-2.41277	0.005099
P30419	ENST00000258960	324	M	-2.74242	0.0014
P30419	ENST00000258960	327	Y	-2.39927	0.005299
P30419	ENST00000258960	408	M	-2.34018	0.006299
P30419	ENST00000258960	449	V	-2.47946	0.0029
P30419	ENST00000258960	466	K	-2.41317	0.0027
P30419	ENST00000258960	472	G	-2.28074	0.007099
P30419	ENST00000258960	473	N	-2.17847	0.008799
P30511	ENST00000334668	36	P	-2.41346	0.006999
P30511	ENST00000334668	40	E	-2.58559	0.0024
P30511	ENST00000334668	45	A	-2.36431	0.007399
P30511	ENST00000334668	57	F	-2.7018	0.0022
P30511	ENST00000334668	61	A	-2.3309	0.007499
P30511	ENST00000334668	62	A	-2.20356	0.009199
P30511	ENST00000334668	63	I	-2.28862	0.006299
P30511	ENST00000334668	91	N	-2.61696	0.0016
P30511	ENST00000334668	92	A	-2.62683	0.0026
P30511	ENST00000334668	94	T	-2.46378	0.0032
P30511	ENST00000334668	142	K	-2.55194	0.0032
P30511	ENST00000334668	143	D	-2.37301	0.0048
P30511	ENST00000334668	144	Y	-2.54359	0.0036
P30511	ENST00000334668	157	A	-2.38262	0.005299
P30518	ENST00000337474	32	R	-2.54443	0.0029
P30518	ENST00000337474	84	A	-2.95294	0.0003
P30518	ENST00000337474	85	D	-2.59024	0.0022
P30518	ENST00000337474	87	A	-2.87455	0.0002
P30518	ENST00000337474	88	V	-2.52375	0.0027
P30518	ENST00000337474	89	A	-2.2575	0.006799
P30518	ENST00000337474	91	F	-2.47483	0.0026
P30518	ENST00000337474	93	V	-2.51612	0.0021
P30518	ENST00000337474	102	T	-2.32787	0.007199
P30518	ENST00000337474	103	D	-2.53297	0.0019
P30518	ENST00000337474	104	R	-2.42505	0.0041
P30518	ENST00000337474	105	F	-2.46574	0.0033
P30518	ENST00000337474	192	C	-2.26705	0.008699
P30518	ENST00000337474	284	W	-2.46068	0.003
P30518	ENST00000337474	288	F	-2.20046	0.006899
P30520	ENST00000366535	35	G	-2.59981	0.0025
P30520	ENST00000366535	36	A	-2.21105	0.009799
P30520	ENST00000366535	37	Q	-2.96721	0.0003
P30520	ENST00000366535	39	G	-2.6158	0.0021
P30520	ENST00000366535	41	E	-2.90862	0.0005
P30520	ENST00000366535	60	C	-2.99022	0.0003
P30520	ENST00000366535	63	G	-2.40921	0.004
P30520	ENST00000366535	70	V	-2.20111	0.008399
P30520	ENST00000366535	81	L	-2.78867	0.0006999
P30520	ENST00000366535	82	L	-2.87676	0.0002
P30520	ENST00000366535	83	P	-2.39587	0.005299
P30520	ENST00000366535	94	F	-2.31256	0.008199
P30520	ENST00000366535	95	I	-2.68887	0.0015
P30520	ENST00000366535	96	G	-2.73045	0.0015
P30520	ENST00000366535	97	N	-2.18178	0.008299
P30520	ENST00000366535	98	G	-2.64918	0.0005999
P30520	ENST00000366535	99	V	-3.08283	9.999e-05
P30520	ENST00000366535	102	H	-2.26027	0.008599
P30520	ENST00000366535	144	D	-2.49163	0.0023
P30520	ENST00000366535	256	A	-2.73649	0.0008999
P30520	ENST00000366535	282	G	-2.37401	0.0031
P30520	ENST00000366535	288	Q	-2.2236	0.009099
P30520	ENST00000366535	292	E	-2.34538	0.007599
P30520	ENST00000366535	296	V	-2.54992	0.0028
P30520	ENST00000366535	297	V	-2.83763	0.0006999
P30520	ENST00000366535	298	K	-2.47539	0.0035
P30520	ENST00000366535	302	T	-2.414	0.005199
P30520	ENST00000366535	327	E	-2.31206	0.0044
P30520	ENST00000366535	358	L	-2.40604	0.005199
P30520	ENST00000366535	360	L	-2.3208	0.005799
P30520	ENST00000366535	362	K	-2.24052	0.005699
P30520	ENST00000366535	424	N	-2.17104	0.009399
P30520	ENST00000366535	428	Y	-2.22608	0.009499
P30542	ENST00000309502	29	L	-2.35017	0.007799
P30542	ENST00000309502	30	V	-2.86439	0.0009999
P30542	ENST00000309502	47	F	-2.63134	0.0031
P30542	ENST00000309502	66	A	-2.32574	0.005899
P30542	ENST00000309502	100	A	-2.59426	0.0015
P30542	ENST00000309502	101	I	-2.8283	0.0005999
P30542	ENST00000309502	102	A	-3.04031	0.0003
P30542	ENST00000309502	103	V	-2.59433	0.0012
P30542	ENST00000309502	104	D	-3.57306	9.999e-05
P30542	ENST00000309502	105	R	-3.69578	9.999e-05
P30542	ENST00000309502	106	Y	-2.90622	0.0004
P30542	ENST00000309502	108	R	-2.73557	0.0011
P30542	ENST00000309502	109	V	-2.85761	0.0005999
P30542	ENST00000309502	127	A	-2.26608	0.009099
P30542	ENST00000309502	175	I	-2.3875	0.0041
P30542	ENST00000309502	184	N	-2.35791	0.0027
P30542	ENST00000309502	200	Y	-2.23735	0.009199
P30542	ENST00000309502	203	V	-3.07656	0.0002
P30542	ENST00000309502	229	E	-2.29935	0.006799
P30542	ENST00000309502	247	W	-2.62315	0.0013
P30542	ENST00000309502	276	L	-2.2327	0.009599
P30542	ENST00000309502	278	H	-2.81181	0.0012
P30542	ENST00000309502	288	Y	-2.39202	0.006299
P30542	ENST00000309502	295	F	-2.34162	0.007699
P30542	ENST00000309502	299	F	-2.54326	0.003
P30542	ENST00000309502	302	I	-2.24599	0.009099
P30559	ENST00000316793	35	N	-2.20652	0.006999
P30559	ENST00000316793	36	E	-2.69159	0.0007999
P30559	ENST00000316793	37	A	-3.00135	0.0002
P30559	ENST00000316793	38	L	-2.59208	0.0019
P30559	ENST00000316793	39	A	-3.20497	9.999e-05
P30559	ENST00000316793	40	R	-3.35091	9.999e-05
P30559	ENST00000316793	41	V	-2.87476	0.0005999
P30559	ENST00000316793	42	E	-2.41715	0.0049
P30559	ENST00000316793	43	V	-2.42988	0.0039
P30559	ENST00000316793	44	A	-2.58711	0.0025
P30559	ENST00000316793	57	N	-2.47782	0.0038
P30559	ENST00000316793	72	S	-2.31449	0.005499
P30559	ENST00000316793	73	R	-2.70229	0.0019
P30559	ENST00000316793	76	F	-2.65095	0.002
P30559	ENST00000316793	77	F	-2.45356	0.0039
P30559	ENST00000316793	86	L	-2.34934	0.006799
P30559	ENST00000316793	88	V	-2.34947	0.007099
P30559	ENST00000316793	103	F	-2.26662	0.008199
P30559	ENST00000316793	126	S	-2.4497	0.0038
P30559	ENST00000316793	148	L	-2.96303	0.0005999
P30559	ENST00000316793	149	R	-2.42184	0.0046
P30559	ENST00000316793	150	R	-3.24524	0.0002
P30559	ENST00000316793	151	R	-2.71218	0.0012
P30559	ENST00000316793	152	T	-2.82815	0.0006999
P30559	ENST00000316793	154	R	-2.41116	0.0049
P30559	ENST00000316793	166	V	-2.31527	0.007499
P30559	ENST00000316793	183	G	-2.37328	0.005899
P30559	ENST00000316793	185	F	-2.25848	0.009799
P30559	ENST00000316793	285	I	-2.25788	0.008899
P30613	ENST00000342741	134	V	-2.60614	0.0037
P30613	ENST00000342741	138	V	-2.38666	0.006099
P30613	ENST00000342741	153	I	-2.49286	0.0048
P30613	ENST00000342741	162	I	-2.42976	0.0044
P30613	ENST00000342741	163	R	-2.45418	0.0041
P30613	ENST00000342741	164	T	-2.32994	0.007799
P30613	ENST00000342741	165	G	-2.87025	0.0014
P30613	ENST00000342741	191	F	-2.35781	0.006499
P30613	ENST00000342741	192	R	-2.45699	0.0047
P30613	ENST00000342741	193	T	-2.301	0.006399
P30613	ENST00000342741	194	R	-2.52064	0.0042
P30613	ENST00000342741	203	D	-2.21489	0.009499
P30613	ENST00000342741	510	R	-2.3874	0.005799
P30613	ENST00000342741	559	R	-2.26141	0.0045
P30613	ENST00000342741	560	P	-2.15144	0.009199
P30613	ENST00000342741	564	Y	-2.22339	0.009199
P30793	ENST00000395514	55	G	-2.2429	0.008599
P30793	ENST00000395514	56	E	-2.2429	0.008599
P30793	ENST00000395514	97	R	-2.49209	0.0029
P30793	ENST00000395514	98	A	-3.04595	0.0003
P30793	ENST00000395514	99	A	-2.88042	0.0005
P30793	ENST00000395514	100	S	-2.27962	0.007699
P30793	ENST00000395514	102	M	-2.29684	0.007799
P30793	ENST00000395514	130	V	-2.21937	0.007499
P30793	ENST00000395514	156	Y	-2.36301	0.005699
P30793	ENST00000395514	201	G	-2.97645	0.0005
P30793	ENST00000395514	216	R	-2.17259	0.008999
P30793	ENST00000395514	231	L	-2.56713	0.0037
P30793	ENST00000395514	232	G	-2.33612	0.005499
P30793	ENST00000395514	234	F	-2.78505	0.0013
P30793	ENST00000395514	235	R	-2.39891	0.005699
P30793	ENST00000395514	241	R	-2.51219	0.0048
P30838	ENST00000225740	10	R	-2.80559	0.0015
P30838	ENST00000225740	226	D	-2.68851	0.0011
P30838	ENST00000225740	227	V	-3.25545	0.0002
P30838	ENST00000225740	228	A	-3.19596	0.0003
P30838	ENST00000225740	229	C	-3.14991	0.0004
P30838	ENST00000225740	230	R	-3.10458	0.0002
P30838	ENST00000225740	263	K	-2.81455	0.0002
P30838	ENST00000225740	367	F	-2.29096	0.008299
P30838	ENST00000225740	389	N	-2.26738	0.009499
P30876	ENST00000314595	27	W	-2.30801	0.006199
P30876	ENST00000314595	42	Q	-2.37571	0.006499
P30876	ENST00000314595	44	L	-2.22345	0.009099
P30876	ENST00000314595	47	F	-2.37076	0.0036
P30876	ENST00000314595	49	E	-2.32677	0.0046
P30876	ENST00000314595	50	F	-2.3145	0.005199
P30876	ENST00000314595	51	I	-2.26496	0.0048
P30876	ENST00000314595	54	S	-2.30511	0.005199
P30876	ENST00000314595	55	V	-2.24842	0.005499
P30876	ENST00000314595	59	V	-2.18415	0.008099
P30876	ENST00000314595	69	A	-2.53589	0.0023
P30876	ENST00000314595	71	A	-2.28194	0.005999
P30876	ENST00000314595	81	P	-2.46379	0.0028
P30876	ENST00000314595	82	P	-2.2465	0.009399
P30876	ENST00000314595	97	T	-2.1866	0.009099
P30876	ENST00000314595	114	R	-2.42908	0.0034
P30876	ENST00000314595	118	L	-2.56406	0.0015
P30876	ENST00000314595	120	Y	-2.38694	0.005399
P30876	ENST00000314595	121	S	-2.70391	0.0011
P30876	ENST00000314595	135	E	-2.17107	0.009899
P30876	ENST00000314595	151	K	-2.41996	0.0037
P30876	ENST00000314595	154	I	-2.30307	0.005299
P30876	ENST00000314595	155	M	-2.53913	0.0025
P30876	ENST00000314595	156	L	-2.3303	0.006199
P30876	ENST00000314595	158	S	-2.45044	0.0039
P30876	ENST00000314595	179	L	-2.64505	0.0012
P30876	ENST00000314595	182	G	-2.3612	0.0039
P30876	ENST00000314595	183	G	-2.5285	0.0021
P30876	ENST00000314595	184	Y	-2.31726	0.0044
P30876	ENST00000314595	186	I	-2.28082	0.007399
P30876	ENST00000314595	191	E	-2.33637	0.005699
P30876	ENST00000314595	193	V	-2.76114	0.0005
P30876	ENST00000314595	195	I	-2.5938	0.0008999
P30876	ENST00000314595	227	N	-2.2738	0.005399
P30876	ENST00000314595	263	I	-2.34292	0.0044
P30876	ENST00000314595	267	V	-2.2851	0.0041
P30876	ENST00000314595	270	I	-2.17165	0.009699
P30876	ENST00000314595	272	V	-2.46253	0.0025
P30876	ENST00000314595	273	F	-2.37587	0.0047
P30876	ENST00000314595	274	R	-2.19293	0.009499
P30876	ENST00000314595	283	D	-2.18473	0.009399
P30876	ENST00000314595	284	I	-2.49759	0.0017
P30876	ENST00000314595	285	L	-2.47275	0.0021
P30876	ENST00000314595	287	H	-2.22374	0.008599
P30876	ENST00000314595	288	I	-2.25747	0.006499
P30876	ENST00000314595	302	K	-2.32445	0.0037
P30876	ENST00000314595	303	P	-2.43035	0.004
P30876	ENST00000314595	304	S	-2.41206	0.0041
P30876	ENST00000314595	305	L	-2.64749	0.0014
P30876	ENST00000314595	307	E	-2.47553	0.0026
P30876	ENST00000314595	308	A	-2.75647	0.0005
P30876	ENST00000314595	322	G	-2.26606	0.005199
P30876	ENST00000314595	336	I	-2.09758	0.009699
P30876	ENST00000314595	339	A	-2.32632	0.0038
P30876	ENST00000314595	342	V	-2.44147	0.0031
P30876	ENST00000314595	343	L	-2.2147	0.006899
P30876	ENST00000314595	360	K	-2.21858	0.008499
P30876	ENST00000314595	361	K	-2.2969	0.005999
P30876	ENST00000314595	363	Y	-2.22307	0.007199
P30876	ENST00000314595	375	A	-2.218	0.007399
P30876	ENST00000314595	376	A	-2.17213	0.009099
P30876	ENST00000314595	389	G	-2.61436	0.0023
P30876	ENST00000314595	390	N	-2.23105	0.007499
P30876	ENST00000314595	405	R	-2.25522	0.009799
P30876	ENST00000314595	440	I	-2.39017	0.0048
P30876	ENST00000314595	447	S	-2.25908	0.005
P30876	ENST00000314595	470	L	-2.34907	0.006599
P30876	ENST00000314595	472	R	-2.29807	0.006799
P30876	ENST00000314595	473	L	-2.46597	0.0035
P30876	ENST00000314595	474	T	-2.93423	0.0005999
P30876	ENST00000314595	475	F	-3.05143	9.999e-05
P30876	ENST00000314595	476	A	-2.29508	0.005999
P30876	ENST00000314595	477	S	-2.62733	0.0019
P30876	ENST00000314595	478	T	-2.78744	0.0008999
P30876	ENST00000314595	479	L	-2.62478	0.002
P30876	ENST00000314595	480	S	-3.11583	9.999e-05
P30876	ENST00000314595	481	H	-2.75824	0.0012
P30876	ENST00000314595	482	L	-3.04241	0.0002
P30876	ENST00000314595	483	R	-2.7943	0.0013
P30876	ENST00000314595	502	H	-2.24046	0.007399
P30876	ENST00000314595	505	L	-2.53931	0.0016
P30876	ENST00000314595	506	W	-2.26743	0.006399
P30876	ENST00000314595	507	G	-2.55156	0.0019
P30876	ENST00000314595	508	M	-2.51079	0.0017
P30876	ENST00000314595	509	V	-2.59954	0.0016
P30876	ENST00000314595	510	C	-2.71745	0.0009999
P30876	ENST00000314595	511	P	-2.46094	0.0023
P30876	ENST00000314595	512	A	-2.44061	0.0018
P30876	ENST00000314595	513	E	-2.57576	0.0014
P30876	ENST00000314595	525	N	-2.58555	0.0019
P30876	ENST00000314595	526	L	-2.71713	0.0006999
P30876	ENST00000314595	527	A	-2.84919	0.0005999
P30876	ENST00000314595	528	L	-2.5552	0.0022
P30876	ENST00000314595	529	M	-2.47777	0.0029
P30876	ENST00000314595	530	A	-2.66654	0.0005999
P30876	ENST00000314595	531	Y	-2.23678	0.008599
P30876	ENST00000314595	532	I	-2.88243	0.0004
P30876	ENST00000314595	533	S	-2.56031	0.003
P30876	ENST00000314595	545	L	-2.25604	0.005
P30876	ENST00000314595	550	M	-2.36865	0.0036
P30876	ENST00000314595	551	E	-2.21554	0.006299
P30876	ENST00000314595	553	L	-2.23797	0.006799
P30876	ENST00000314595	573	W	-2.16794	0.008099
P30876	ENST00000314595	574	V	-2.14416	0.009299
P30876	ENST00000314595	575	G	-2.18966	0.007699
P30876	ENST00000314595	576	I	-2.42424	0.0025
P30876	ENST00000314595	590	L	-2.20296	0.006599
P30876	ENST00000314595	592	R	-2.27672	0.005499
P30876	ENST00000314595	620	R	-2.29561	0.007199
P30876	ENST00000314595	621	I	-2.87309	0.0004
P30876	ENST00000314595	627	I	-2.20871	0.008899
P30876	ENST00000314595	654	Q	-2.15447	0.009999
P30876	ENST00000314595	667	T	-2.8035	0.0011
P30876	ENST00000314595	701	S	-2.78734	0.0005999
P30876	ENST00000314595	702	M	-2.4594	0.0031
P30876	ENST00000314595	704	L	-2.45198	0.0023
P30876	ENST00000314595	705	G	-2.60879	0.0018
P30876	ENST00000314595	706	V	-2.33571	0.006999
P30876	ENST00000314595	707	C	-2.70003	0.0009999
P30876	ENST00000314595	708	A	-2.39543	0.005299
P30876	ENST00000314595	710	I	-2.88	0.0006999
P30876	ENST00000314595	711	I	-2.45584	0.0035
P30876	ENST00000314595	712	P	-2.96337	9.999e-05
P30876	ENST00000314595	713	F	-2.3079	0.005599
P30876	ENST00000314595	714	P	-2.29604	0.005299
P30876	ENST00000314595	717	N	-2.57329	0.0019
P30876	ENST00000314595	718	Q	-2.45252	0.0021
P30876	ENST00000314595	721	R	-2.96695	9.999e-05
P30876	ENST00000314595	722	N	-2.6182	0.0006999
P30876	ENST00000314595	723	T	-2.50651	0.0021
P30876	ENST00000314595	724	Y	-2.23187	0.007999
P30876	ENST00000314595	725	Q	-2.78885	0.0008999
P30876	ENST00000314595	726	S	-2.87172	0.0002
P30876	ENST00000314595	727	A	-2.62042	0.0012
P30876	ENST00000314595	728	M	-2.44204	0.0023
P30876	ENST00000314595	729	G	-2.47811	0.0031
P30876	ENST00000314595	730	K	-2.60514	0.0012
P30876	ENST00000314595	731	Q	-2.28991	0.005999
P30876	ENST00000314595	732	A	-3.0179	0.0005999
P30876	ENST00000314595	733	M	-2.58623	0.0023
P30876	ENST00000314595	734	G	-2.64311	0.0009999
P30876	ENST00000314595	736	Y	-2.64969	0.0015
P30876	ENST00000314595	737	I	-2.52846	0.0025
P30876	ENST00000314595	744	M	-2.57219	0.0013
P30876	ENST00000314595	745	D	-2.65191	0.0008999
P30876	ENST00000314595	748	A	-2.80714	0.0008999
P30876	ENST00000314595	749	H	-2.39103	0.0027
P30876	ENST00000314595	750	V	-2.40042	0.0027
P30876	ENST00000314595	751	L	-2.77302	0.0007999
P30876	ENST00000314595	752	Y	-2.20399	0.007599
P30876	ENST00000314595	754	P	-2.27984	0.007199
P30876	ENST00000314595	757	P	-2.52551	0.0033
P30876	ENST00000314595	758	L	-2.6117	0.0014
P30876	ENST00000314595	759	V	-2.59898	0.0009999
P30876	ENST00000314595	760	T	-3.01223	0.0004
P30876	ENST00000314595	761	T	-2.55957	0.0024
P30876	ENST00000314595	762	R	-2.58262	0.0011
P30876	ENST00000314595	763	S	-2.70998	0.0011
P30876	ENST00000314595	764	M	-2.44249	0.0035
P30876	ENST00000314595	765	E	-2.601	0.0013
P30876	ENST00000314595	766	Y	-2.55419	0.0014
P30876	ENST00000314595	767	L	-2.67438	0.0019
P30876	ENST00000314595	768	R	-2.31806	0.0044
P30876	ENST00000314595	769	F	-2.73955	0.0011
P30876	ENST00000314595	770	R	-2.5311	0.0021
P30876	ENST00000314595	772	L	-2.71114	0.0006999
P30876	ENST00000314595	773	P	-2.24399	0.006999
P30876	ENST00000314595	774	A	-2.39279	0.0045
P30876	ENST00000314595	775	G	-2.53785	0.0022
P30876	ENST00000314595	799	S	-2.70686	0.0009999
P30876	ENST00000314595	800	A	-2.55682	0.0034
P30876	ENST00000314595	802	D	-2.45918	0.0039
P30876	ENST00000314595	804	G	-2.5524	0.0037
P30876	ENST00000314595	805	F	-2.76292	0.0014
P30876	ENST00000314595	806	F	-2.39335	0.005199
P30876	ENST00000314595	808	S	-2.55388	0.0026
P30876	ENST00000314595	839	G	-2.2499	0.009799
P30876	ENST00000314595	897	R	-2.30335	0.0043
P30876	ENST00000314595	902	G	-2.43163	0.005099
P30876	ENST00000314595	935	F	-2.24795	0.009299
P30876	ENST00000314595	936	A	-3.06377	9.999e-05
P30876	ENST00000314595	937	S	-2.8894	0.0005
P30876	ENST00000314595	938	R	-2.49581	0.0028
P30876	ENST00000314595	939	H	-2.90407	0.0003
P30876	ENST00000314595	940	G	-2.696	0.0011
P30876	ENST00000314595	941	Q	-2.77436	0.0012
P30876	ENST00000314595	942	K	-2.13823	0.009899
P30876	ENST00000314595	944	T	-2.17048	0.009599
P30876	ENST00000314595	954	M	-2.34432	0.0041
P30876	ENST00000314595	955	P	-2.50571	0.0018
P30876	ENST00000314595	971	A	-2.55538	0.002
P30876	ENST00000314595	973	P	-2.43252	0.003
P30876	ENST00000314595	974	S	-2.22746	0.007099
P30876	ENST00000314595	975	R	-2.62187	0.0008999
P30876	ENST00000314595	976	M	-2.62233	0.0009999
P30876	ENST00000314595	977	T	-3.03776	9.999e-05
P30876	ENST00000314595	979	G	-2.3093	0.005499
P30876	ENST00000314595	980	H	-2.42343	0.0028
P30876	ENST00000314595	982	I	-2.80302	0.0005
P30876	ENST00000314595	983	E	-3.11469	0.0002
P30876	ENST00000314595	984	C	-2.31678	0.005199
P30876	ENST00000314595	985	L	-2.23453	0.007799
P30876	ENST00000314595	986	Q	-2.77766	0.0009999
P30876	ENST00000314595	987	G	-2.70693	0.0006999
P30876	ENST00000314595	988	K	-2.60521	0.0014
P30876	ENST00000314595	989	V	-2.50768	0.0024
P30876	ENST00000314595	990	S	-2.66972	0.0009999
P30876	ENST00000314595	991	A	-2.38008	0.0033
P30876	ENST00000314595	992	N	-2.22489	0.006899
P30876	ENST00000314595	993	K	-2.15356	0.009999
P30876	ENST00000314595	996	I	-2.2076	0.007699
P30876	ENST00000314595	997	G	-2.41258	0.0028
P30876	ENST00000314595	998	D	-2.70868	0.0006999
P30876	ENST00000314595	999	A	-2.22901	0.006499
P30876	ENST00000314595	1000	T	-2.54216	0.0012
P30876	ENST00000314595	1007	N	-2.2598	0.007999
P30876	ENST00000314595	1010	K	-2.26457	0.007099
P30876	ENST00000314595	1011	I	-2.43698	0.0035
P30876	ENST00000314595	1012	S	-2.30926	0.005399
P30876	ENST00000314595	1015	L	-2.5834	0.0015
P30876	ENST00000314595	1024	G	-2.15509	0.008099
P30876	ENST00000314595	1028	L	-2.43276	0.0019
P30876	ENST00000314595	1029	Y	-2.6184	0.0011
P30876	ENST00000314595	1035	R	-2.1807	0.009199
P30876	ENST00000314595	1036	K	-2.33847	0.005099
P30876	ENST00000314595	1037	I	-2.33194	0.006499
P30876	ENST00000314595	1046	T	-2.8053	0.0002
P30876	ENST00000314595	1047	Y	-2.8908	0.0002
P30876	ENST00000314595	1049	Q	-3.02093	0.0003
P30876	ENST00000314595	1050	R	-2.57428	0.0022
P30876	ENST00000314595	1060	H	-2.4142	0.0028
P30876	ENST00000314595	1062	R	-2.75703	0.0002
P30876	ENST00000314595	1065	G	-2.69256	0.0005999
P30876	ENST00000314595	1066	P	-2.61462	0.0013
P30876	ENST00000314595	1074	P	-2.76042	0.0008999
P30876	ENST00000314595	1075	M	-2.7992	0.0005999
P30876	ENST00000314595	1076	E	-2.40867	0.0036
P30876	ENST00000314595	1077	G	-3.21279	9.999e-05
P30876	ENST00000314595	1078	R	-2.37291	0.0044
P30876	ENST00000314595	1079	S	-2.4256	0.0027
P30876	ENST00000314595	1080	R	-2.66629	0.0009999
P30876	ENST00000314595	1081	D	-3.19994	9.999e-05
P30876	ENST00000314595	1082	G	-3.35374	9.999e-05
P30876	ENST00000314595	1083	G	-3.13412	0.0003
P30876	ENST00000314595	1084	L	-2.79833	0.0005999
P30876	ENST00000314595	1086	F	-2.83593	0.0004
P30876	ENST00000314595	1087	G	-2.80007	0.0002
P30876	ENST00000314595	1088	E	-2.23996	0.006899
P30876	ENST00000314595	1089	M	-2.33653	0.0037
P30876	ENST00000314595	1090	E	-2.47204	0.002
P30876	ENST00000314595	1091	R	-2.63927	0.0007999
P30876	ENST00000314595	1092	D	-2.54173	0.0012
P30876	ENST00000314595	1093	C	-2.60439	0.0012
P30876	ENST00000314595	1094	Q	-2.87859	0.0003
P30876	ENST00000314595	1095	I	-2.52695	0.0016
P30876	ENST00000314595	1103	L	-2.71122	0.0006999
P30876	ENST00000314595	1107	L	-2.40651	0.0025
P30876	ENST00000314595	1163	M	-2.24594	0.006799
P30926	ENST00000261751	149	Y	-2.17625	0.009099
P31040	ENST00000264932	587	E	-2.43709	0.005399
P31040	ENST00000264932	588	S	-2.4646	0.0042
P31040	ENST00000264932	589	R	-2.62986	0.0038
P31040	ENST00000264932	600	R	-2.87973	0.0009999
P31040	ENST00000264932	622	W	-2.30925	0.007699
P31040	ENST00000264932	623	R	-2.242	0.008499
P31040	ENST00000264932	662	R	-2.37892	0.006799
P31040	ENST00000264932	664	Y	-2.47798	0.0025
P31153	ENST00000306434	22	S	-2.53114	0.0023
P31153	ENST00000306434	23	E	-2.44472	0.0029
P31153	ENST00000306434	24	S	-2.66277	0.0023
P31153	ENST00000306434	25	V	-2.40891	0.0049
P31153	ENST00000306434	26	G	-2.72529	0.0017
P31153	ENST00000306434	30	P	-2.31269	0.006999
P31153	ENST00000306434	31	D	-2.54352	0.0026
P31153	ENST00000306434	32	K	-2.45754	0.0032
P31153	ENST00000306434	34	C	-2.54435	0.0022
P31153	ENST00000306434	39	D	-2.43797	0.0028
P31153	ENST00000306434	42	L	-2.7962	0.0008999
P31153	ENST00000306434	43	D	-2.34374	0.0047
P31153	ENST00000306434	44	A	-2.33393	0.0042
P31153	ENST00000306434	46	L	-2.57386	0.0011
P31153	ENST00000306434	64	M	-2.55797	0.0014
P31153	ENST00000306434	80	Q	-2.27517	0.007499
P31153	ENST00000306434	82	V	-2.47825	0.0036
P31153	ENST00000306434	83	V	-2.54834	0.0025
P31153	ENST00000306434	84	R	-2.26785	0.007499
P31153	ENST00000306434	97	K	-2.39535	0.0045
P31153	ENST00000306434	102	K	-2.27158	0.006799
P31153	ENST00000306434	104	C	-2.70402	0.0014
P31153	ENST00000306434	106	V	-2.7468	0.0016
P31153	ENST00000306434	117	I	-2.14419	0.009199
P31153	ENST00000306434	120	G	-2.19223	0.009599
P31153	ENST00000306434	121	V	-2.541	0.0021
P31153	ENST00000306434	130	I	-2.30946	0.007899
P31153	ENST00000306434	131	G	-3.22106	0.0002
P31153	ENST00000306434	132	A	-2.35804	0.006399
P31153	ENST00000306434	133	G	-2.58479	0.0018
P31153	ENST00000306434	134	D	-2.37293	0.0044
P31153	ENST00000306434	138	M	-2.43613	0.0041
P31153	ENST00000306434	140	G	-2.80034	0.0008999
P31153	ENST00000306434	142	A	-2.38467	0.006399
P31153	ENST00000306434	143	T	-2.39828	0.0045
P31153	ENST00000306434	151	P	-2.40278	0.0047
P31153	ENST00000306434	154	I	-2.87801	0.0006999
P31153	ENST00000306434	157	A	-2.27086	0.008899
P31153	ENST00000306434	161	N	-2.67414	0.0016
P31153	ENST00000306434	162	A	-2.28471	0.005199
P31153	ENST00000306434	165	A	-3.17186	9.999e-05
P31153	ENST00000306434	166	E	-3.00663	9.999e-05
P31153	ENST00000306434	167	L	-2.26649	0.009899
P31153	ENST00000306434	168	R	-2.90009	0.0005999
P31153	ENST00000306434	176	L	-2.88266	0.0004
P31153	ENST00000306434	177	R	-3.36561	9.999e-05
P31153	ENST00000306434	178	P	-3.17662	0.0002
P31153	ENST00000306434	179	D	-2.84502	0.0006999
P31153	ENST00000306434	186	V	-2.60687	0.0011
P31153	ENST00000306434	187	Q	-2.3634	0.0048
P31153	ENST00000306434	188	Y	-2.32072	0.006299
P31153	ENST00000306434	194	A	-2.27163	0.009099
P31153	ENST00000306434	195	V	-2.29255	0.005199
P31153	ENST00000306434	197	P	-2.24898	0.008499
P31153	ENST00000306434	209	H	-2.85011	0.0003
P31153	ENST00000306434	210	D	-2.30504	0.006499
P31153	ENST00000306434	253	G	-2.6798	0.0019
P31153	ENST00000306434	254	G	-2.80681	0.0008999
P31153	ENST00000306434	255	P	-2.26772	0.007799
P31153	ENST00000306434	261	L	-2.37471	0.005899
P31153	ENST00000306434	262	T	-2.67546	0.0016
P31153	ENST00000306434	263	G	-2.85301	0.0004
P31153	ENST00000306434	264	R	-2.58635	0.0013
P31153	ENST00000306434	265	K	-2.78035	0.0008999
P31153	ENST00000306434	266	I	-2.52493	0.0028
P31153	ENST00000306434	270	T	-2.41245	0.0047
P31153	ENST00000306434	279	G	-2.16264	0.009499
P31153	ENST00000306434	280	G	-2.62888	0.0012
P31153	ENST00000306434	281	A	-3.49292	9.999e-05
P31153	ENST00000306434	282	F	-3.27136	9.999e-05
P31153	ENST00000306434	283	S	-2.55744	0.0022
P31153	ENST00000306434	284	G	-2.4862	0.0024
P31153	ENST00000306434	285	K	-3.03962	0.0003
P31153	ENST00000306434	287	Y	-2.39695	0.0044
P31153	ENST00000306434	289	K	-3.01076	0.0002
P31153	ENST00000306434	290	V	-3.34772	9.999e-05
P31153	ENST00000306434	291	D	-3.30029	0.0002
P31153	ENST00000306434	292	R	-2.97832	0.0004
P31153	ENST00000306434	293	S	-2.96333	0.0005999
P31153	ENST00000306434	294	A	-3.15089	0.0002
P31153	ENST00000306434	295	A	-3.52492	0.0002
P31153	ENST00000306434	296	Y	-3.12833	0.0002
P31153	ENST00000306434	297	A	-2.7665	0.0007999
P31153	ENST00000306434	298	A	-3.13439	9.999e-05
P31153	ENST00000306434	299	R	-3.09819	0.0002
P31153	ENST00000306434	300	W	-2.54954	0.0027
P31153	ENST00000306434	301	V	-2.84974	9.999e-05
P31153	ENST00000306434	302	A	-2.77774	0.0008999
P31153	ENST00000306434	303	K	-2.57224	0.0026
P31153	ENST00000306434	325	S	-2.4401	0.0044
P31153	ENST00000306434	326	H	-2.29969	0.005599
P31153	ENST00000306434	354	D	-2.20443	0.009299
P31153	ENST00000306434	355	L	-2.53694	0.0027
P31153	ENST00000306434	356	R	-2.50901	0.0042
P31153	ENST00000306434	357	P	-2.87862	0.0004
P31153	ENST00000306434	358	G	-2.33997	0.006199
P31153	ENST00000306434	359	V	-2.2247	0.009699
P31153	ENST00000306434	360	I	-2.98262	0.0005
P31153	ENST00000306434	376	A	-2.34172	0.0049
P31153	ENST00000306434	377	Y	-2.49373	0.0019
P31153	ENST00000306434	379	H	-2.27745	0.008699
P31153	ENST00000306434	380	F	-2.38966	0.0049
P31153	ENST00000306434	387	W	-2.31492	0.007599
P31153	ENST00000306434	388	E	-2.2919	0.007899
P31321	ENST00000360274	102	A	-2.27968	0.007899
P31321	ENST00000360274	165	I	-2.28159	0.008399
P31321	ENST00000360274	171	G	-2.31472	0.008599
P31321	ENST00000360274	173	N	-2.44907	0.0035
P31321	ENST00000360274	174	F	-2.74541	0.0012
P31321	ENST00000360274	202	E	-2.81063	0.0003
P31321	ENST00000360274	203	L	-2.33616	0.0047
P31321	ENST00000360274	204	A	-3.28422	9.999e-05
P31321	ENST00000360274	205	L	-2.8205	0.0007999
P31321	ENST00000360274	206	I	-2.64765	0.0026
P31321	ENST00000360274	207	Y	-2.6313	0.0023
P31321	ENST00000360274	211	R	-2.62935	0.0026
P31321	ENST00000360274	213	A	-2.23546	0.008499
P31321	ENST00000360274	226	I	-2.25415	0.009399
P31321	ENST00000360274	228	R	-3.03741	0.0005
P31321	ENST00000360274	235	L	-2.68015	0.0012
P31321	ENST00000360274	237	G	-2.26211	0.008599
P31321	ENST00000360274	238	S	-2.83109	0.0004
P31321	ENST00000360274	239	T	-2.80583	0.0009999
P31321	ENST00000360274	240	L	-2.78397	0.0014
P31321	ENST00000360274	241	R	-2.44733	0.0046
P31321	ENST00000360274	242	K	-2.41949	0.0047
P31321	ENST00000360274	243	R	-2.7908	0.0014
P31321	ENST00000360274	246	Y	-2.29323	0.007899
P31321	ENST00000360274	266	T	-2.4043	0.006299
P31321	ENST00000360274	267	V	-2.58709	0.0028
P31321	ENST00000360274	268	A	-2.85483	0.0011
P31321	ENST00000360274	269	D	-2.87147	0.0005999
P31321	ENST00000360274	270	A	-2.57956	0.0026
P31321	ENST00000360274	271	L	-2.22214	0.009399
P31321	ENST00000360274	285	Q	-2.24616	0.009499
P31321	ENST00000360274	304	Q	-3.03543	0.0005
P31321	ENST00000360274	305	R	-2.54888	0.0027
P31321	ENST00000360274	326	E	-2.49497	0.0027
P31321	ENST00000360274	358	V	-2.25984	0.008799
P31327	ENST00000233072	238	R	-2.42327	0.0031
P31327	ENST00000233072	334	A	-2.3203	0.005399
P31327	ENST00000233072	335	Q	-2.28262	0.004
P31327	ENST00000233072	395	F	-2.2029	0.009899
P31327	ENST00000233072	513	A	-2.23207	0.009599
P31327	ENST00000233072	536	T	-2.5162	0.002
P31327	ENST00000233072	547	R	-2.33074	0.005999
P31327	ENST00000233072	661	G	-2.50316	0.0026
P31327	ENST00000233072	725	L	-2.44129	0.004
P31327	ENST00000233072	729	A	-2.31398	0.0046
P31327	ENST00000233072	800	A	-2.26292	0.008299
P31327	ENST00000233072	806	E	-2.27269	0.005699
P31327	ENST00000233072	809	F	-2.31118	0.006499
P31327	ENST00000233072	811	K	-2.31737	0.005299
P31327	ENST00000233072	987	G	-2.47736	0.0023
P31327	ENST00000233072	988	S	-2.64404	0.0015
P31327	ENST00000233072	1026	E	-2.22111	0.009499
P31327	ENST00000233072	1165	V	-2.24108	0.008799
P31327	ENST00000233072	1262	R	-2.22586	0.009999
P31350	ENST00000304567	107	V	-2.29476	0.006699
P31350	ENST00000304567	134	F	-2.523	0.0018
P31350	ENST00000304567	138	D	-2.19549	0.009199
P31350	ENST00000304567	145	L	-2.45491	0.0036
P31350	ENST00000304567	146	V	-2.35555	0.0033
P31350	ENST00000304567	151	Q	-2.1978	0.007699
P31350	ENST00000304567	152	E	-2.27207	0.005299
P31350	ENST00000304567	169	E	-2.64748	0.0012
P31350	ENST00000304567	170	N	-2.42411	0.0037
P31350	ENST00000304567	171	I	-2.27892	0.007099
P31350	ENST00000304567	172	H	-2.61781	0.0014
P31350	ENST00000304567	173	S	-2.61237	0.0013
P31350	ENST00000304567	176	Y	-2.1939	0.009099
P31350	ENST00000304567	224	R	-2.48687	0.0035
P31350	ENST00000304567	242	S	-2.21731	0.009999
P31350	ENST00000304567	243	I	-2.3563	0.005299
P31350	ENST00000304567	244	F	-2.55789	0.0029
P31350	ENST00000304567	245	W	-2.355	0.006899
P31350	ENST00000304567	246	L	-2.54667	0.0031
P31350	ENST00000304567	247	K	-2.32194	0.006599
P31350	ENST00000304567	252	M	-2.19869	0.008699
P31350	ENST00000304567	254	G	-2.21661	0.007599
P31350	ENST00000304567	256	T	-2.44659	0.0024
P31350	ENST00000304567	259	N	-2.19539	0.008899
P31350	ENST00000304567	262	I	-2.25815	0.007799
P31350	ENST00000304567	266	E	-2.24075	0.006299
P31371	ENST00000382353	59	G	-2.5306	0.0019
P31371	ENST00000382353	60	I	-2.26685	0.008599
P31371	ENST00000382353	61	L	-2.26135	0.007299
P31371	ENST00000382353	62	R	-2.56294	0.0013
P31371	ENST00000382353	63	R	-2.2538	0.009499
P31371	ENST00000382353	64	R	-2.41201	0.0044
P31371	ENST00000382353	73	H	-2.60219	0.0013
P31371	ENST00000382353	89	H	-2.41459	0.0048
P31371	ENST00000382353	90	S	-2.41101	0.006099
P31371	ENST00000382353	94	I	-2.86643	0.0009999
P31371	ENST00000382353	96	E	-2.66927	0.0015
P31371	ENST00000382353	97	F	-2.39623	0.005099
P31371	ENST00000382353	110	V	-2.44691	0.005099
P31371	ENST00000382353	119	N	-2.4292	0.0025
P31371	ENST00000382353	146	N	-2.52902	0.0033
P31371	ENST00000382353	147	T	-2.50975	0.0044
P31371	ENST00000382353	187	F	-2.33699	0.005499
P31371	ENST00000382353	192	V	-2.87118	0.0005
P31483	ENST00000433529	215	T	-2.38889	0.006099
P31483	ENST00000433529	253	F	-2.63568	0.0017
P31483	ENST00000433529	254	V	-2.4831	0.0036
P31644	ENST00000335625	77	T	-2.71201	0.002
P31644	ENST00000335625	78	D	-2.80207	0.0007999
P31644	ENST00000335625	79	I	-3.08931	9.999e-05
P31644	ENST00000335625	80	Y	-2.98469	0.0006999
P31644	ENST00000335625	82	T	-2.68398	0.0016
P31644	ENST00000335625	98	V	-2.26782	0.009499
P31644	ENST00000335625	99	F	-2.75422	0.0014
P31644	ENST00000335625	100	F	-2.83305	0.0007999
P31644	ENST00000335625	101	R	-2.67969	0.0012
P31644	ENST00000335625	102	Q	-3.164	9.999e-05
P31644	ENST00000335625	103	S	-2.34285	0.006599
P31644	ENST00000335625	108	R	-2.27113	0.007199
P31644	ENST00000335625	109	L	-2.28704	0.007599
P31644	ENST00000335625	118	L	-2.27605	0.007099
P31644	ENST00000335625	119	P	-2.31099	0.005399
P31644	ENST00000335625	131	P	-2.43625	0.0049
P31644	ENST00000335625	137	N	-2.18095	0.008699
P31644	ENST00000335625	144	H	-2.49335	0.0048
P31644	ENST00000335625	145	N	-2.41224	0.0042
P31644	ENST00000335625	148	T	-2.20102	0.009499
P31644	ENST00000335625	149	P	-2.39269	0.0045
P31644	ENST00000335625	150	N	-2.59396	0.0029
P31644	ENST00000335625	152	L	-2.41789	0.0035
P31644	ENST00000335625	154	R	-2.26945	0.007099
P31644	ENST00000335625	155	L	-2.24254	0.009599
P31644	ENST00000335625	161	L	-2.26082	0.008499
P31644	ENST00000335625	162	L	-2.6706	0.0013
P31644	ENST00000335625	163	Y	-2.60814	0.0027
P31644	ENST00000335625	164	T	-2.48533	0.0034
P31644	ENST00000335625	166	R	-2.34749	0.007799
P31644	ENST00000335625	173	C	-2.36524	0.006499
P31644	ENST00000335625	181	P	-2.21525	0.009499
P31644	ENST00000335625	183	D	-2.55104	0.0033
P31644	ENST00000335625	185	H	-2.31778	0.006599
P31644	ENST00000335625	187	C	-2.52809	0.0022
P31644	ENST00000335625	206	T	-2.32475	0.007499
P31644	ENST00000335625	253	L	-2.63444	0.0014
P31644	ENST00000335625	268	C	-2.3011	0.005099
P31644	ENST00000335625	271	T	-2.9944	0.0004
P31644	ENST00000335625	272	V	-2.53151	0.0022
P31644	ENST00000335625	274	L	-2.33509	0.007199
P31644	ENST00000335625	275	S	-2.9435	0.0003
P31644	ENST00000335625	276	Q	-2.33606	0.006399
P31644	ENST00000335625	281	L	-2.45302	0.0034
P31644	ENST00000335625	282	N	-2.18974	0.008999
P31644	ENST00000335625	285	S	-2.46215	0.0029
P31644	ENST00000335625	292	F	-2.31473	0.005799
P31644	ENST00000335625	293	G	-2.86681	0.0006999
P31644	ENST00000335625	294	V	-2.19604	0.008699
P31644	ENST00000335625	295	T	-2.21612	0.008299
P31644	ENST00000335625	296	T	-2.97514	0.0003
P31644	ENST00000335625	297	V	-3.09338	0.0002
P31644	ENST00000335625	298	L	-2.64101	0.0009999
P31644	ENST00000335625	299	T	-2.80503	0.0002
P31644	ENST00000335625	300	M	-3.17106	9.999e-05
P31644	ENST00000335625	301	T	-2.4249	0.0035
P31644	ENST00000335625	302	T	-2.3238	0.005599
P31644	ENST00000335625	303	L	-2.60933	0.0019
P31644	ENST00000335625	304	S	-2.4716	0.0039
P31644	ENST00000335625	312	P	-2.33333	0.0046
P31644	ENST00000335625	318	T	-2.39303	0.004
P31644	ENST00000335625	319	A	-2.84197	0.0005
P31644	ENST00000335625	320	M	-2.48149	0.0037
P31644	ENST00000335625	321	D	-2.64815	0.0015
P31644	ENST00000335625	322	W	-2.6529	0.0012
P31644	ENST00000335625	323	F	-2.55528	0.0019
P31644	ENST00000335625	324	I	-2.23306	0.009899
P31644	ENST00000335625	327	C	-2.29694	0.006699
P31644	ENST00000335625	328	Y	-2.80511	0.0007999
P31644	ENST00000335625	330	F	-2.90691	0.0008999
P31644	ENST00000335625	331	V	-3.32022	0.0002
P31644	ENST00000335625	335	L	-2.49967	0.0035
P31644	ENST00000335625	341	V	-2.45173	0.0038
P31644	ENST00000335625	345	T	-2.21856	0.008199
P31645	ENST00000261707	234	R	-2.23212	0.009499
P31645	ENST00000261707	235	H	-2.24243	0.009399
P31645	ENST00000261707	237	L	-2.43343	0.0039
P31645	ENST00000261707	239	I	-3.21964	9.999e-05
P31645	ENST00000261707	240	H	-2.80884	0.0005999
P31645	ENST00000261707	242	S	-2.49676	0.0028
P31645	ENST00000261707	298	R	-2.1807	0.009099
P31645	ENST00000261707	302	L	-2.38698	0.0046
P31645	ENST00000261707	305	A	-2.53212	0.0028
P31645	ENST00000261707	306	W	-2.19448	0.007799
P31645	ENST00000261707	307	R	-2.19048	0.009399
P31645	ENST00000261707	336	S	-2.22933	0.009799
P31645	ENST00000261707	345	L	-2.30714	0.007299
P31645	ENST00000261707	383	L	-2.46345	0.0037
P31645	ENST00000261707	384	G	-2.39326	0.005099
P31645	ENST00000261707	397	V	-2.56741	0.0018
P31645	ENST00000261707	441	A	-2.44688	0.0035
P31645	ENST00000261707	442	G	-2.36086	0.0046
P31645	ENST00000261707	596	R	-2.30315	0.009099
P31749	ENST00000349310	11	W	-2.35684	0.0036
P31749	ENST00000349310	12	L	-2.93089	0.0005
P31749	ENST00000349310	13	H	-3.54842	9.999e-05
P31749	ENST00000349310	14	K	-3.92268	9.999e-05
P31749	ENST00000349310	15	R	-3.1497	0.0002
P31749	ENST00000349310	16	G	-2.79423	0.0006999
P31749	ENST00000349310	17	E	-2.59986	0.0019
P31749	ENST00000349310	20	K	-2.26827	0.008199
P31749	ENST00000349310	21	T	-2.56055	0.003
P31749	ENST00000349310	22	W	-2.90888	0.0007999
P31749	ENST00000349310	23	R	-3.50639	9.999e-05
P31749	ENST00000349310	24	P	-2.92761	0.0004
P31749	ENST00000349310	25	R	-2.55108	0.0032
P31749	ENST00000349310	26	Y	-2.36639	0.006499
P31749	ENST00000349310	58	A	-2.30984	0.0048
P31749	ENST00000349310	60	C	-2.6281	0.0011
P31749	ENST00000349310	62	L	-2.38079	0.0044
P31749	ENST00000349310	63	M	-2.29581	0.006599
P31749	ENST00000349310	72	T	-2.35121	0.007899
P31749	ENST00000349310	73	F	-2.27982	0.008199
P31749	ENST00000349310	74	I	-2.50725	0.0027
P31749	ENST00000349310	75	I	-2.97385	0.0005999
P31749	ENST00000349310	76	R	-2.30387	0.007099
P31749	ENST00000349310	77	C	-2.73532	0.0014
P31749	ENST00000349310	82	T	-2.36945	0.0047
P31749	ENST00000349310	83	V	-2.68729	0.0012
P31749	ENST00000349310	84	I	-2.89714	0.0004
P31749	ENST00000349310	85	E	-2.61341	0.0022
P31749	ENST00000349310	86	R	-2.62353	0.0022
P31749	ENST00000349310	87	T	-2.40642	0.005599
P31749	ENST00000349310	88	F	-2.46979	0.0038
P31749	ENST00000349310	89	H	-2.34955	0.006599
P31749	ENST00000349310	90	V	-2.64551	0.0011
P31749	ENST00000349310	95	E	-2.23262	0.008899
P31749	ENST00000349310	99	W	-2.38202	0.005899
P31749	ENST00000349310	100	T	-2.54577	0.0029
P31749	ENST00000349310	162	G	-2.3497	0.0043
P31749	ENST00000349310	164	V	-2.47512	0.0035
P31749	ENST00000349310	167	V	-2.19188	0.008699
P31749	ENST00000349310	179	K	-2.65121	0.0021
P31749	ENST00000349310	194	H	-2.19379	0.008599
P31749	ENST00000349310	211	T	-2.35003	0.005699
P31749	ENST00000349310	231	N	-2.34786	0.007199
P31749	ENST00000349310	232	G	-2.71788	0.0014
P31749	ENST00000349310	233	G	-2.612	0.0018
P31749	ENST00000349310	234	E	-2.29062	0.006299
P31749	ENST00000349310	237	F	-2.41719	0.0038
P31749	ENST00000349310	239	L	-3.08838	0.0003
P31749	ENST00000349310	243	R	-2.35213	0.0048
P31749	ENST00000349310	255	A	-2.37484	0.006599
P31749	ENST00000349310	271	V	-2.29889	0.007399
P31749	ENST00000349310	273	R	-2.24752	0.009299
P31749	ENST00000349310	274	D	-2.31152	0.005799
P31749	ENST00000349310	277	L	-2.20469	0.007299
P31749	ENST00000349310	280	L	-2.30824	0.005899
P31749	ENST00000349310	281	M	-2.36357	0.005499
P31749	ENST00000349310	282	L	-2.66461	0.0022
P31749	ENST00000349310	283	D	-2.74843	0.0006999
P31749	ENST00000349310	284	K	-2.49823	0.0034
P31749	ENST00000349310	288	I	-2.29412	0.005299
P31749	ENST00000349310	291	T	-2.7803	0.0006999
P31749	ENST00000349310	295	L	-2.66303	0.0014
P31749	ENST00000349310	296	C	-2.57502	0.0024
P31749	ENST00000349310	297	K	-2.32946	0.0039
P31749	ENST00000349310	311	G	-2.23888	0.007699
P31749	ENST00000349310	313	P	-2.59158	0.0019
P31749	ENST00000349310	317	A	-2.5693	0.0022
P31749	ENST00000349310	318	P	-2.50987	0.0022
P31749	ENST00000349310	320	V	-2.44988	0.006199
P31749	ENST00000349310	321	L	-2.67081	0.0012
P31749	ENST00000349310	323	D	-2.75787	0.0006999
P31749	ENST00000349310	328	R	-2.42704	0.0046
P31749	ENST00000349310	329	A	-3.22311	0.0002
P31749	ENST00000349310	330	V	-3.4408	9.999e-05
P31749	ENST00000349310	331	D	-2.54167	0.003
P31749	ENST00000349310	332	W	-2.98928	9.999e-05
P31749	ENST00000349310	333	W	-2.48591	0.0032
P31749	ENST00000349310	334	G	-2.33919	0.006099
P31749	ENST00000349310	336	G	-2.41614	0.0038
P31749	ENST00000349310	337	V	-2.74599	0.0006999
P31749	ENST00000349310	338	V	-2.7474	0.002
P31749	ENST00000349310	339	M	-2.78731	0.0009999
P31749	ENST00000349310	340	Y	-2.90289	0.0007999
P31749	ENST00000349310	341	E	-3.03385	0.0004
P31749	ENST00000349310	342	M	-3.17537	0.0004
P31749	ENST00000349310	343	M	-2.68458	0.0019
P31749	ENST00000349310	344	C	-2.90561	0.0009999
P31749	ENST00000349310	345	G	-3.11111	0.0002
P31749	ENST00000349310	346	R	-2.51241	0.0027
P31749	ENST00000349310	348	P	-2.47391	0.0045
P31749	ENST00000349310	380	L	-2.50373	0.002
P31749	ENST00000349310	383	L	-2.53777	0.0024
P31749	ENST00000349310	384	L	-2.21994	0.009599
P31749	ENST00000349310	388	P	-2.62952	0.0018
P31749	ENST00000349310	391	R	-2.41884	0.0036
P31749	ENST00000349310	393	G	-2.68644	0.002
P31749	ENST00000349310	394	G	-2.86107	0.0005
P31749	ENST00000349310	423	P	-2.35406	0.004
P31749	ENST00000349310	425	F	-2.39466	0.0046
P31749	ENST00000349310	427	P	-2.42722	0.004
P31749	ENST00000349310	444	A	-2.4568	0.002
P31751	ENST00000392038	159	G	-2.18016	0.009499
P31751	ENST00000392038	166	V	-2.44804	0.0028
P31751	ENST00000392038	169	V	-2.35099	0.006099
P31751	ENST00000392038	199	T	-2.30176	0.007699
P31751	ENST00000392038	200	E	-2.27498	0.008599
P31751	ENST00000392038	202	R	-2.52609	0.0019
P31751	ENST00000392038	203	V	-2.57719	0.002
P31751	ENST00000392038	204	L	-2.45643	0.0045
P31751	ENST00000392038	215	L	-2.22018	0.008099
P31751	ENST00000392038	239	F	-2.84363	0.0004
P31751	ENST00000392038	240	H	-2.63451	0.0013
P31751	ENST00000392038	241	L	-3.07921	0.0002
P31751	ENST00000392038	245	R	-2.3437	0.005399
P31751	ENST00000392038	267	H	-2.72399	0.0021
P31751	ENST00000392038	271	V	-2.47386	0.0041
P31751	ENST00000392038	272	V	-2.67966	0.0018
P31751	ENST00000392038	273	Y	-2.25104	0.009499
P31751	ENST00000392038	274	R	-2.70204	0.0012
P31751	ENST00000392038	275	D	-2.72248	0.0007999
P31751	ENST00000392038	296	L	-2.60867	0.0016
P31751	ENST00000392038	297	C	-2.71199	0.0015
P31751	ENST00000392038	312	G	-2.70378	0.0013
P31751	ENST00000392038	317	L	-2.41831	0.0042
P31751	ENST00000392038	321	V	-2.22542	0.008899
P31751	ENST00000392038	329	R	-2.38748	0.006799
P31751	ENST00000392038	347	R	-2.25586	0.008799
P31751	ENST00000392038	441	D	-2.20756	0.006799
P31751	ENST00000392038	442	E	-2.29885	0.0046
P31751	ENST00000392038	443	F	-2.67365	0.0008999
P31751	ENST00000392038	444	T	-2.2537	0.006199
P31751	ENST00000392038	446	Q	-2.19068	0.009699
P31785	ENST00000374202	64	V	-2.30626	0.005999
P31785	ENST00000374202	65	F	-2.56603	0.002
P31785	ENST00000374202	66	N	-2.37516	0.0037
P31785	ENST00000374202	124	L	-2.1669	0.009599
P31785	ENST00000374202	141	Q	-2.13675	0.009799
P31785	ENST00000374202	148	L	-2.33245	0.005499
P31785	ENST00000374202	152	V	-2.54946	0.0023
P31785	ENST00000374202	153	I	-2.22299	0.008599
P31785	ENST00000374202	154	P	-2.94822	9.999e-05
P31785	ENST00000374202	156	A	-2.46114	0.0034
P31785	ENST00000374202	157	P	-2.24903	0.007899
P31785	ENST00000374202	158	E	-2.23843	0.006699
P31785	ENST00000374202	160	L	-2.64239	0.0019
P31785	ENST00000374202	183	L	-2.31935	0.006999
P31785	ENST00000374202	188	Q	-2.47611	0.0042
P31785	ENST00000374202	189	Y	-2.39097	0.005799
P31785	ENST00000374202	197	W	-2.31489	0.006999
P31785	ENST00000374202	220	T	-2.57385	0.004
P31785	ENST00000374202	222	R	-2.7688	0.002
P31785	ENST00000374202	224	R	-2.96771	0.0011
P31785	ENST00000374202	225	S	-2.78884	0.0011
P31785	ENST00000374202	226	R	-2.74126	0.0013
P31785	ENST00000374202	227	F	-2.83826	0.0005
P31785	ENST00000374202	228	N	-2.63388	0.0012
P31785	ENST00000374202	232	G	-2.25091	0.007299
P31785	ENST00000374202	234	A	-2.83283	0.0004
P31785	ENST00000374202	235	Q	-2.39397	0.0042
P31785	ENST00000374202	236	H	-2.41141	0.0041
P31785	ENST00000374202	237	W	-2.23123	0.009699
P31785	ENST00000374202	238	S	-2.96139	0.0006999
P31785	ENST00000374202	240	W	-2.39092	0.005499
P31785	ENST00000374202	241	S	-2.96566	0.0003
P31785	ENST00000374202	242	H	-2.44623	0.004
P31785	ENST00000374202	243	P	-2.53128	0.0033
P31785	ENST00000374202	244	I	-2.56318	0.0032
P31930	ENST00000203407	74	W	-2.36955	0.006099
P31930	ENST00000203407	230	V	-2.68948	0.0019
P31930	ENST00000203407	231	L	-2.27381	0.009099
P31930	ENST00000203407	233	A	-2.37523	0.004
P31930	ENST00000203407	418	L	-2.24433	0.008899
P31943	ENST00000356731	13	V	-2.6004	0.0012
P31943	ENST00000356731	14	K	-3.20913	9.999e-05
P31943	ENST00000356731	15	V	-3.13174	0.0003
P31943	ENST00000356731	16	R	-2.84713	0.0004
P31943	ENST00000356731	17	G	-3.32721	0.0002
P31943	ENST00000356731	18	L	-2.95875	0.0002
P31943	ENST00000356731	43	I	-2.30734	0.008799
P31943	ENST00000356731	45	F	-2.29199	0.006399
P31943	ENST00000356731	46	I	-2.29559	0.006599
P31943	ENST00000356731	55	G	-3.13556	9.999e-05
P31943	ENST00000356731	56	E	-2.59377	0.0015
P31943	ENST00000356731	57	A	-2.94019	0.0004
P31943	ENST00000356731	58	F	-3.33889	9.999e-05
P31943	ENST00000356731	59	V	-2.68345	0.0022
P31943	ENST00000356731	60	E	-2.29358	0.008199
P31943	ENST00000356731	84	E	-2.72782	0.0009999
P31943	ENST00000356731	85	V	-2.41583	0.005399
P31943	ENST00000356731	86	F	-2.55006	0.0013
P31943	ENST00000356731	112	F	-2.55196	0.0032
P31943	ENST00000356731	113	V	-2.79366	0.0005999
P31943	ENST00000356731	114	R	-2.40933	0.0048
P31943	ENST00000356731	115	L	-3.11015	0.0003
P31943	ENST00000356731	116	R	-2.75959	0.0007999
P31943	ENST00000356731	118	L	-2.48346	0.0018
P31943	ENST00000356731	122	C	-2.31959	0.0042
P31943	ENST00000356731	127	I	-2.84507	0.0002
P31943	ENST00000356731	131	F	-2.3395	0.0041
P31943	ENST00000356731	135	E	-2.22005	0.008199
P31943	ENST00000356731	136	I	-2.83538	0.0006999
P31943	ENST00000356731	137	V	-2.2471	0.006899
P31943	ENST00000356731	140	G	-2.69427	0.0011
P31943	ENST00000356731	141	I	-2.47755	0.003
P31943	ENST00000356731	142	T	-2.43	0.0038
P31943	ENST00000356731	143	L	-2.43274	0.0042
P31943	ENST00000356731	144	P	-2.26353	0.007299
P31943	ENST00000356731	152	T	-2.26576	0.006499
P31943	ENST00000356731	153	G	-2.35944	0.0035
P31943	ENST00000356731	154	E	-2.80848	0.0006999
P31943	ENST00000356731	155	A	-2.49749	0.0038
P31943	ENST00000356731	156	F	-3.24307	9.999e-05
P31943	ENST00000356731	157	V	-2.8009	0.0009999
P31943	ENST00000356731	158	Q	-2.63764	0.0015
P31943	ENST00000356731	159	F	-3.12708	0.0002
P31943	ENST00000356731	176	I	-2.24909	0.006399
P31943	ENST00000356731	181	I	-2.22492	0.007199
P31943	ENST00000356731	183	I	-2.71024	0.0009999
P31943	ENST00000356731	184	F	-2.23822	0.007499
P31943	ENST00000356731	185	K	-2.24039	0.008299
P31946	ENST00000353703	54	V	-2.52039	0.0044
P31946	ENST00000353703	57	R	-2.41721	0.006799
P31946	ENST00000353703	58	R	-2.55725	0.0037
P31946	ENST00000353703	59	S	-2.63509	0.0026
P31946	ENST00000353703	61	W	-2.77184	0.0014
P31946	ENST00000353703	92	L	-2.69954	0.0018
P31946	ENST00000353703	125	G	-2.21807	0.009799
P31946	ENST00000353703	128	F	-2.42298	0.0031
P31946	ENST00000353703	129	R	-2.40293	0.0033
P31946	ENST00000353703	130	Y	-2.50643	0.0028
P31946	ENST00000353703	133	E	-2.32592	0.005799
P31946	ENST00000353703	147	S	-2.34937	0.006699
P31946	ENST00000353703	150	A	-2.23653	0.006999
P31946	ENST00000353703	151	Y	-2.37901	0.0042
P31946	ENST00000353703	158	S	-2.60486	0.0027
P31946	ENST00000353703	162	M	-2.57216	0.003
P31946	ENST00000353703	163	Q	-2.43947	0.0042
P31946	ENST00000353703	164	P	-2.426	0.005399
P31946	ENST00000353703	165	T	-3.01201	0.0005999
P31946	ENST00000353703	166	H	-2.58317	0.0024
P31946	ENST00000353703	167	P	-2.31351	0.005399
P31946	ENST00000353703	168	I	-2.47239	0.0034
P31946	ENST00000353703	169	R	-2.76411	0.0005
P31946	ENST00000353703	170	L	-2.78495	0.0005
P31946	ENST00000353703	172	L	-2.50314	0.0032
P31946	ENST00000353703	173	A	-2.84612	0.0005999
P31946	ENST00000353703	174	L	-2.29621	0.005899
P31946	ENST00000353703	175	N	-2.21577	0.007399
P31946	ENST00000353703	176	F	-2.2311	0.009299
P31946	ENST00000353703	193	L	-2.56128	0.0014
P31946	ENST00000353703	194	A	-2.79893	0.0005999
P31946	ENST00000353703	195	K	-2.29056	0.005099
P31946	ENST00000353703	196	T	-2.19007	0.009099
P31946	ENST00000353703	197	A	-3.1742	9.999e-05
P31946	ENST00000353703	198	F	-2.33528	0.005999
P31946	ENST00000353703	223	L	-2.53074	0.0021
P31946	ENST00000353703	227	L	-2.21707	0.009299
P31947	ENST00000339276	83	E	-2.25065	0.009799
P31947	ENST00000339276	84	Y	-2.27685	0.009699
P31947	ENST00000339276	86	E	-2.29806	0.008899
P31947	ENST00000339276	96	C	-2.46244	0.0047
P31947	ENST00000339276	99	V	-2.41695	0.005399
P31947	ENST00000339276	100	L	-2.30862	0.006999
P31947	ENST00000339276	120	Y	-2.6282	0.0018
P31947	ENST00000339276	121	L	-2.35066	0.006199
P31947	ENST00000339276	144	I	-2.70146	0.0018
P31947	ENST00000339276	145	D	-2.25558	0.007099
P31947	ENST00000339276	146	S	-2.5049	0.0032
P31947	ENST00000339276	150	A	-2.54562	0.0032
P31947	ENST00000339276	202	M	-2.21651	0.008999
P32119	ENST00000301522	41	F	-2.32267	0.008199
P32119	ENST00000301522	53	T	-2.41122	0.004
P32119	ENST00000301522	54	E	-2.90285	0.0004
P32119	ENST00000301522	55	I	-2.80749	0.0011
P32119	ENST00000301522	83	H	-2.31725	0.005899
P32119	ENST00000301522	103	L	-2.67251	0.0021
P32119	ENST00000301522	105	A	-2.35129	0.007599
P32241	ENST00000325123	401	R	-2.90767	0.0004
P32241	ENST00000325123	402	K	-2.74525	0.0006999
P32241	ENST00000325123	403	W	-3.02162	0.0002
P32241	ENST00000325123	404	R	-3.31936	9.999e-05
P32241	ENST00000325123	405	R	-3.01244	0.0002
P32241	ENST00000325123	406	W	-2.50963	0.0018
P32241	ENST00000325123	407	H	-2.45367	0.0031
P32241	ENST00000325123	408	L	-2.33469	0.005799
P32248	ENST00000246657	99	N	-2.2318	0.007599
P32248	ENST00000246657	158	I	-2.24878	0.009399
P32248	ENST00000246657	183	W	-2.3246	0.0043
P32297	ENST00000326828	153	A	-2.24966	0.007399
P32322	ENST00000329875	97	A	-2.85029	0.0008999
P32322	ENST00000329875	98	G	-2.84054	0.0009999
P32322	ENST00000329875	269	Q	-2.37392	0.006499
P32780	ENST00000265963	171	L	-2.42559	0.0032
P32926	ENST00000257189	102	V	-2.45307	0.0039
P32927	ENST00000403662	32	T	-2.38348	0.005399
P32927	ENST00000403662	33	L	-2.33562	0.005999
P32927	ENST00000403662	34	R	-2.23032	0.009099
P32927	ENST00000403662	46	R	-2.49862	0.0035
P32927	ENST00000403662	47	W	-2.22872	0.009099
P32927	ENST00000403662	412	V	-2.19443	0.009899
P32929	ENST00000370938	197	R	-2.32051	0.007699
P32929	ENST00000370938	198	P	-2.7595	0.0014
P32929	ENST00000370938	200	A	-2.31565	0.0044
P32929	ENST00000370938	201	L	-2.34995	0.007399
P32929	ENST00000370938	373	L	-2.54301	0.0023
P32969	ENST00000295955	34	L	-2.29635	0.006699
P32969	ENST00000295955	68	A	-2.7043	0.0009999
P32969	ENST00000295955	69	T	-2.9352	0.0004
P32969	ENST00000295955	70	V	-2.5136	0.0037
P32969	ENST00000295955	71	R	-2.79655	0.0005
P32969	ENST00000295955	72	T	-2.93703	0.0005
P32969	ENST00000295955	74	C	-2.86406	0.0005999
P32969	ENST00000295955	75	S	-2.53019	0.0028
P32969	ENST00000295955	77	V	-2.87979	0.0002
P32969	ENST00000295955	80	M	-2.73015	0.0005999
P32969	ENST00000295955	94	S	-2.22014	0.009899
P32969	ENST00000295955	110	S	-2.29325	0.007799
P32969	ENST00000295955	115	R	-2.3298	0.008599
P32969	ENST00000295955	117	F	-2.30622	0.008299
P32969	ENST00000295955	128	M	-2.24024	0.009999
P32969	ENST00000295955	153	L	-2.26034	0.006699
P32969	ENST00000295955	162	Q	-2.25705	0.008799
P33176	ENST00000302418	16	R	-2.32457	0.005299
P33176	ENST00000302418	39	V	-2.46521	0.0028
P33176	ENST00000302418	40	V	-3.12098	0.0003
P33176	ENST00000302418	41	I	-2.58504	0.003
P33176	ENST00000302418	42	A	-2.24793	0.007699
P33176	ENST00000302418	43	S	-2.31952	0.0046
P33176	ENST00000302418	44	K	-2.58738	0.0016
P33176	ENST00000302418	45	P	-2.45016	0.0032
P33176	ENST00000302418	46	Y	-2.70258	0.0006999
P33176	ENST00000302418	61	V	-2.48163	0.0043
P33176	ENST00000302418	70	V	-2.30537	0.005099
P33176	ENST00000302418	76	G	-2.40223	0.0025
P33176	ENST00000302418	77	Y	-2.26159	0.007399
P33176	ENST00000302418	78	N	-2.43457	0.0032
P33176	ENST00000302418	90	G	-2.24519	0.009799
P33176	ENST00000302418	94	T	-2.26935	0.008699
P33176	ENST00000302418	110	R	-2.42946	0.0032
P33176	ENST00000302418	133	S	-2.30515	0.007199
P33176	ENST00000302418	137	I	-2.50526	0.0025
P33176	ENST00000302418	200	H	-2.25881	0.006199
P33176	ENST00000302418	203	R	-2.19272	0.007999
P33176	ENST00000302418	234	G	-2.2737	0.005099
P33176	ENST00000302418	235	S	-2.35607	0.0031
P33176	ENST00000302418	257	S	-2.35576	0.0046
P33176	ENST00000302418	258	L	-2.23987	0.008599
P33176	ENST00000302418	260	A	-2.3156	0.006399
P33176	ENST00000302418	276	P	-2.60949	0.0015
P33176	ENST00000302418	277	Y	-2.43173	0.0033
P33176	ENST00000302418	278	R	-2.2384	0.006899
P33176	ENST00000302418	279	D	-2.53895	0.0022
P33176	ENST00000302418	280	S	-2.61243	0.0015
P33176	ENST00000302418	282	M	-2.24356	0.006799
P33176	ENST00000302418	283	T	-2.94483	0.0003
P33176	ENST00000302418	284	R	-2.24875	0.008499
P33176	ENST00000302418	286	L	-2.274	0.005399
P33176	ENST00000302418	287	Q	-2.23277	0.007899
P33176	ENST00000302418	288	D	-2.19474	0.007799
P33176	ENST00000302418	289	S	-2.30701	0.005599
P33176	ENST00000302418	294	C	-2.4103	0.0037
P33176	ENST00000302418	295	R	-2.2739	0.006099
P33176	ENST00000302418	300	I	-2.413	0.0046
P33176	ENST00000302418	301	C	-2.47156	0.0035
P33176	ENST00000302418	302	C	-2.51893	0.0036
P33176	ENST00000302418	313	K	-2.51447	0.0017
P33176	ENST00000302418	315	T	-2.50814	0.0022
P33176	ENST00000302418	316	L	-2.34407	0.005399
P33176	ENST00000302418	319	G	-2.37979	0.003
P33316	ENST00000331200	113	Q	-2.21605	0.007499
P33316	ENST00000331200	123	A	-2.58999	0.004
P33316	ENST00000331200	128	R	-2.59425	0.003
P33316	ENST00000331200	129	G	-2.56676	0.0025
P33316	ENST00000331200	130	S	-2.55807	0.0034
P33316	ENST00000331200	131	A	-2.45703	0.005399
P33316	ENST00000331200	132	R	-2.4062	0.007399
P33316	ENST00000331200	133	A	-2.53012	0.0042
P33316	ENST00000331200	135	G	-2.81239	0.0006999
P33316	ENST00000331200	139	Y	-3.13453	0.0002
P33316	ENST00000331200	141	A	-2.75093	0.0012
P33316	ENST00000331200	219	Q	-2.28527	0.008999
P33552	ENST00000314355	9	S	-2.71111	0.0023
P33552	ENST00000314355	10	D	-2.51719	0.0029
P33552	ENST00000314355	11	K	-3.07368	9.999e-05
P33552	ENST00000314355	12	Y	-3.48802	9.999e-05
P33552	ENST00000314355	13	F	-2.46311	0.0045
P33552	ENST00000314355	14	D	-2.4175	0.0039
P33552	ENST00000314355	16	H	-2.33971	0.005499
P33552	ENST00000314355	17	Y	-3.00841	0.0004
P33552	ENST00000314355	18	E	-3.3839	0.0002
P33552	ENST00000314355	19	Y	-3.88368	9.999e-05
P33552	ENST00000314355	20	R	-3.26377	9.999e-05
P33552	ENST00000314355	21	H	-2.69553	0.0024
P33552	ENST00000314355	22	V	-2.56478	0.0041
P33552	ENST00000314355	69	F	-2.80222	0.0019
P33552	ENST00000314355	70	R	-2.4193	0.006799
P33552	ENST00000314355	71	R	-2.44848	0.005899
P33552	ENST00000314355	72	P	-2.46186	0.005499
P33552	ENST00000314355	73	L	-3.23348	9.999e-05
P33681	ENST00000264246	67	Q	-2.45272	0.0019
P33991	ENST00000262105	486	G	-2.66864	0.0014
P33991	ENST00000262105	487	G	-2.37551	0.005599
P33991	ENST00000262105	502	A	-2.50028	0.0032
P33991	ENST00000262105	504	I	-2.2076	0.009299
P33991	ENST00000262105	645	D	-2.1962	0.008499
P33991	ENST00000262105	716	D	-2.22654	0.007199
P33991	ENST00000262105	739	R	-2.59548	0.0031
P33991	ENST00000262105	743	A	-2.56645	0.0028
P33992	ENST00000216122	41	Q	-2.43658	0.0037
P33992	ENST00000216122	42	Y	-2.69533	0.0012
P33992	ENST00000216122	45	G	-2.34304	0.005599
P33992	ENST00000216122	48	R	-2.35926	0.005399
P33992	ENST00000216122	49	T	-2.45929	0.0037
P33992	ENST00000216122	50	G	-2.24507	0.009299
P33992	ENST00000216122	51	F	-2.3584	0.0047
P33992	ENST00000216122	213	F	-2.452	0.0018
P33992	ENST00000216122	450	M	-2.34824	0.006399
P33992	ENST00000216122	455	R	-2.26802	0.009499
P33992	ENST00000216122	512	S	-2.54498	0.0027
P33992	ENST00000216122	614	E	-2.42776	0.005299
P33992	ENST00000216122	618	R	-2.45593	0.006499
P33993	ENST00000303887	463	E	-2.33323	0.006599
P33993	ENST00000303887	489	N	-2.77241	0.0007999
P34059	ENST00000268695	91	L	-2.32511	0.007399
P34059	ENST00000268695	92	P	-2.28349	0.009499
P34059	ENST00000268695	95	N	-2.39093	0.006899
P34896	ENST00000316694	58	S	-2.30879	0.008199
P34896	ENST00000316694	61	V	-2.45367	0.005099
P34896	ENST00000316694	209	L	-2.23759	0.009999
P34896	ENST00000316694	315	A	-2.27746	0.008199
P34897	ENST00000328923	112	V	-2.55292	0.0016
P34897	ENST00000328923	170	G	-2.22879	0.008099
P34913	ENST00000521400	16	L	-2.75824	0.0006999
P34913	ENST00000521400	17	P	-2.7163	0.0015
P34913	ENST00000521400	21	G	-2.29097	0.009099
P34913	ENST00000521400	22	V	-2.59012	0.0034
P34913	ENST00000521400	23	L	-2.6313	0.0031
P34913	ENST00000521400	24	G	-2.43842	0.005399
P34913	ENST00000521400	25	R	-2.88087	0.0009999
P34913	ENST00000521400	26	T	-3.07999	0.0003
P34913	ENST00000521400	27	E	-2.43666	0.005499
P34913	ENST00000521400	28	E	-3.19875	9.999e-05
P34913	ENST00000521400	29	A	-2.88022	9.999e-05
P34947	ENST00000392870	5	N	-2.23665	0.007699
P34947	ENST00000392870	6	I	-2.52605	0.002
P34947	ENST00000392870	7	V	-2.52992	0.0021
P34947	ENST00000392870	8	A	-2.81775	0.0006999
P34947	ENST00000392870	9	N	-2.49272	0.0034
P34947	ENST00000392870	11	V	-2.36462	0.005199
P34947	ENST00000392870	197	F	-2.42083	0.0036
P34947	ENST00000392870	198	G	-2.32045	0.006299
P34947	ENST00000392870	200	V	-2.27347	0.006999
P34947	ENST00000392870	217	L	-2.37442	0.005999
P34947	ENST00000392870	233	N	-2.31352	0.0044
P34947	ENST00000392870	308	V	-2.51528	0.0043
P34947	ENST00000392870	309	Y	-2.82468	0.0011
P34947	ENST00000392870	310	R	-2.65597	0.0013
P34947	ENST00000392870	311	D	-2.49331	0.0022
P34947	ENST00000392870	332	L	-2.67666	0.0012
P34947	ENST00000392870	333	A	-2.76117	0.0007999
P34947	ENST00000392870	346	V	-2.36084	0.006799
P34947	ENST00000392870	347	G	-2.55296	0.0029
P34947	ENST00000392870	356	V	-2.59657	0.0028
P34947	ENST00000392870	452	N	-2.31902	0.0037
P34947	ENST00000392870	455	R	-2.36669	0.0046
P34947	ENST00000392870	458	A	-2.27178	0.007799
P34947	ENST00000392870	460	M	-2.49736	0.002
P34947	ENST00000392870	461	L	-2.33271	0.005199
P34947	ENST00000392870	483	F	-2.31613	0.0047
P34998	ENST00000398285	233	F	-2.34734	0.005
P34998	ENST00000398285	235	M	-2.59029	0.0023
P34998	ENST00000398285	236	F	-2.59008	0.0018
P34998	ENST00000398285	238	E	-2.17552	0.009999
P34998	ENST00000398285	239	G	-2.43233	0.0041
P34998	ENST00000398285	350	P	-2.22829	0.007399
P34998	ENST00000398285	351	L	-2.54713	0.0014
P35052	ENST00000264039	25	P	-2.87426	0.0008999
P35052	ENST00000264039	32	C	-2.82468	0.0018
P35052	ENST00000264039	33	G	-2.6469	0.0023
P35052	ENST00000264039	34	E	-2.67862	0.0015
P35052	ENST00000264039	35	V	-2.56545	0.0044
P35052	ENST00000264039	36	R	-3.04037	0.0005
P35052	ENST00000264039	37	Q	-3.24149	0.0002
P35052	ENST00000264039	38	I	-2.79737	0.0007999
P35052	ENST00000264039	39	Y	-2.46272	0.0049
P35052	ENST00000264039	40	G	-2.54864	0.0024
P35052	ENST00000264039	46	L	-2.52324	0.0038
P35052	ENST00000264039	49	V	-3.10202	0.0004
P35052	ENST00000264039	53	E	-2.31402	0.006599
P35052	ENST00000264039	54	I	-2.58015	0.0014
P35052	ENST00000264039	68	C	-2.67636	0.0022
P35052	ENST00000264039	422	G	-2.48755	0.0039
P35052	ENST00000264039	423	R	-2.23657	0.009099
P35080	ENST00000452853	4	W	-2.4249	0.0046
P35080	ENST00000452853	6	S	-2.2687	0.007999
P35080	ENST00000452853	7	Y	-2.59491	0.0023
P35080	ENST00000452853	8	V	-3.51519	9.999e-05
P35080	ENST00000452853	9	D	-2.33122	0.0041
P35080	ENST00000452853	10	N	-2.21502	0.007299
P35080	ENST00000452853	11	L	-2.29162	0.008099
P35080	ENST00000452853	12	M	-2.81112	0.0008999
P35080	ENST00000452853	19	E	-2.65441	0.0029
P35080	ENST00000452853	20	A	-2.66655	0.0025
P35080	ENST00000452853	21	A	-3.57121	9.999e-05
P35080	ENST00000452853	22	I	-3.72662	9.999e-05
P35080	ENST00000452853	23	V	-3.44386	0.0002
P35080	ENST00000452853	24	G	-2.9837	0.0002
P35080	ENST00000452853	26	C	-2.27662	0.009799
P35080	ENST00000452853	28	A	-2.42499	0.0048
P35080	ENST00000452853	29	K	-2.63037	0.003
P35080	ENST00000452853	30	Y	-3.04838	9.999e-05
P35080	ENST00000452853	31	V	-2.95259	0.0007999
P35080	ENST00000452853	32	W	-3.39205	9.999e-05
P35080	ENST00000452853	33	A	-3.19091	0.0002
P35080	ENST00000452853	34	A	-3.41622	9.999e-05
P35080	ENST00000452853	35	T	-3.2359	0.0003
P35080	ENST00000452853	40	F	-2.95229	0.0012
P35080	ENST00000452853	41	Q	-3.13112	0.0002
P35080	ENST00000452853	42	S	-2.81418	0.0016
P35080	ENST00000452853	43	I	-3.10541	0.0005
P35080	ENST00000452853	55	D	-2.37596	0.004
P35080	ENST00000452853	58	G	-2.48755	0.0041
P35080	ENST00000452853	60	F	-2.47222	0.0044
P35080	ENST00000452853	72	S	-2.45373	0.0043
P35080	ENST00000452853	74	I	-2.44379	0.0043
P35080	ENST00000452853	78	L	-2.35317	0.007199
P35080	ENST00000452853	106	A	-2.47691	0.0045
P35080	ENST00000452853	108	R	-2.53174	0.0026
P35080	ENST00000452853	110	L	-2.80637	0.0008999
P35219	ENST00000317995	50	S	-2.88155	0.0005
P35219	ENST00000317995	51	P	-2.51139	0.0037
P35219	ENST00000317995	54	L	-2.29145	0.007899
P35219	ENST00000317995	128	E	-2.36312	0.005099
P35219	ENST00000317995	224	I	-2.46878	0.0038
P35219	ENST00000317995	225	P	-2.15965	0.009599
P35221	ENST00000302763	127	A	-2.28206	0.008699
P35221	ENST00000302763	194	R	-2.49634	0.0023
P35221	ENST00000302763	302	R	-2.2576	0.006499
P35221	ENST00000302763	313	I	-2.38848	0.004
P35221	ENST00000302763	319	M	-2.50966	0.003
P35221	ENST00000302763	320	A	-2.49579	0.0041
P35221	ENST00000302763	321	D	-2.77674	0.0007999
P35221	ENST00000302763	322	S	-2.4597	0.0042
P35221	ENST00000302763	325	T	-2.5664	0.0035
P35221	ENST00000302763	327	D	-2.34122	0.008099
P35221	ENST00000302763	330	R	-2.80199	0.0017
P35221	ENST00000302763	337	C	-2.46779	0.0035
P35221	ENST00000302763	338	N	-2.50324	0.0023
P35221	ENST00000302763	339	A	-2.72313	0.0005999
P35221	ENST00000302763	340	V	-2.73641	0.0013
P35221	ENST00000302763	341	R	-2.66201	0.0009999
P35221	ENST00000302763	342	Q	-2.53116	0.0022
P35221	ENST00000302763	343	A	-2.34485	0.005599
P35221	ENST00000302763	344	L	-2.39114	0.0046
P35221	ENST00000302763	345	Q	-2.28858	0.006499
P35221	ENST00000302763	376	R	-2.24167	0.009799
P35221	ENST00000302763	394	F	-2.51795	0.0022
P35221	ENST00000302763	395	L	-2.36306	0.005999
P35221	ENST00000302763	512	L	-2.3882	0.005299
P35221	ENST00000302763	515	S	-2.70116	0.0016
P35221	ENST00000302763	516	E	-2.41016	0.0038
P35221	ENST00000302763	544	A	-2.31888	0.007099
P35221	ENST00000302763	547	G	-2.89982	0.0007999
P35221	ENST00000302763	548	R	-3.1157	0.0002
P35221	ENST00000302763	623	R	-2.22105	0.009499
P35221	ENST00000302763	666	G	-2.39948	0.0035
P35221	ENST00000302763	668	S	-2.74315	0.0005999
P35221	ENST00000302763	669	A	-2.99729	0.0003
P35221	ENST00000302763	670	R	-2.79153	0.0005999
P35221	ENST00000302763	671	A	-2.76208	0.0006999
P35221	ENST00000302763	672	I	-2.81541	0.0005
P35221	ENST00000302763	673	M	-3.41902	9.999e-05
P35221	ENST00000302763	674	A	-3.30829	9.999e-05
P35221	ENST00000302763	683	K	-2.70384	0.0011
P35221	ENST00000302763	684	I	-2.94716	0.0008999
P35221	ENST00000302763	685	A	-2.63553	0.0015
P35221	ENST00000302763	688	V	-2.30968	0.007099
P35221	ENST00000302763	695	K	-2.29609	0.0044
P35221	ENST00000302763	698	L	-2.38912	0.0033
P35221	ENST00000302763	702	V	-2.27844	0.006399
P35221	ENST00000302763	712	I	-2.46176	0.0024
P35221	ENST00000302763	713	I	-2.67241	0.0008999
P35221	ENST00000302763	720	C	-2.30222	0.006199
P35221	ENST00000302763	723	M	-2.6402	0.0016
P35221	ENST00000302763	724	M	-2.21737	0.008299
P35221	ENST00000302763	726	M	-2.26847	0.007399
P35221	ENST00000302763	727	T	-2.53551	0.0027
P35221	ENST00000302763	729	F	-3.13736	0.0002
P35221	ENST00000302763	730	T	-2.41513	0.0045
P35221	ENST00000302763	731	R	-2.74106	0.0012
P35221	ENST00000302763	732	G	-3.12028	9.999e-05
P35221	ENST00000302763	733	K	-2.87599	9.999e-05
P35221	ENST00000302763	734	G	-2.3679	0.006199
P35221	ENST00000302763	738	N	-2.57772	0.0024
P35221	ENST00000302763	739	T	-2.60202	0.0012
P35221	ENST00000302763	753	G	-2.36059	0.005199
P35221	ENST00000302763	756	M	-2.31245	0.006799
P35221	ENST00000302763	757	D	-2.6692	0.0009999
P35221	ENST00000302763	758	K	-2.59242	0.0015
P35221	ENST00000302763	759	L	-2.54339	0.0014
P35221	ENST00000302763	760	G	-2.57876	0.002
P35221	ENST00000302763	761	R	-2.18695	0.008599
P35221	ENST00000302763	763	I	-2.31641	0.007499
P35221	ENST00000302763	764	A	-2.28101	0.006999
P35221	ENST00000302763	773	K	-2.34488	0.0049
P35221	ENST00000302763	780	L	-2.66608	0.0016
P35221	ENST00000302763	783	I	-2.5956	0.0016
P35221	ENST00000302763	784	A	-2.35757	0.006799
P35221	ENST00000302763	785	L	-2.40185	0.006299
P35221	ENST00000302763	786	Y	-2.75682	0.0006999
P35221	ENST00000302763	787	C	-2.56375	0.0006999
P35221	ENST00000302763	788	H	-2.42082	0.0025
P35221	ENST00000302763	789	Q	-2.38042	0.0029
P35221	ENST00000302763	790	L	-2.58185	0.0012
P35221	ENST00000302763	794	S	-2.52744	0.0018
P35221	ENST00000302763	797	K	-2.76182	0.0006999
P35221	ENST00000302763	798	A	-2.77877	0.0005999
P35221	ENST00000302763	799	E	-2.76077	0.0005999
P35221	ENST00000302763	801	Q	-2.48851	0.0023
P35221	ENST00000302763	804	G	-2.38335	0.0039
P35221	ENST00000302763	805	G	-2.44926	0.0027
P35221	ENST00000302763	815	A	-2.37533	0.005899
P35221	ENST00000302763	816	M	-2.35196	0.0044
P35221	ENST00000302763	818	L	-2.43474	0.0042
P35221	ENST00000302763	821	A	-2.23503	0.006999
P35221	ENST00000302763	822	A	-2.39297	0.0036
P35221	ENST00000302763	824	N	-2.45481	0.0036
P35221	ENST00000302763	825	L	-2.67838	0.0016
P35221	ENST00000302763	826	M	-2.46686	0.0025
P35222	ENST00000349496	160	L	-2.35571	0.005699
P35222	ENST00000349496	162	D	-2.22505	0.006199
P35222	ENST00000349496	167	V	-2.40345	0.0037
P35222	ENST00000349496	168	V	-2.2091	0.009199
P35222	ENST00000349496	222	S	-2.36056	0.0039
P35222	ENST00000349496	257	T	-2.18023	0.008499
P35222	ENST00000349496	260	H	-2.21031	0.009099
P35222	ENST00000349496	338	W	-2.61291	0.0016
P35222	ENST00000349496	346	V	-2.13223	0.009699
P35222	ENST00000349496	374	S	-2.54214	0.0026
P35222	ENST00000349496	376	R	-2.45025	0.0026
P35222	ENST00000349496	377	L	-3.08087	0.0002
P35222	ENST00000349496	378	V	-2.84933	0.0005999
P35222	ENST00000349496	379	Q	-2.73425	0.0005999
P35222	ENST00000349496	380	N	-2.82866	0.0004
P35222	ENST00000349496	382	L	-2.44005	0.0033
P35222	ENST00000349496	389	S	-2.32105	0.006099
P35222	ENST00000349496	416	V	-2.26069	0.006699
P35222	ENST00000349496	417	V	-2.40911	0.0046
P35222	ENST00000349496	418	T	-2.3067	0.006499
P35222	ENST00000349496	419	C	-2.45171	0.0031
P35222	ENST00000349496	420	A	-2.35033	0.0041
P35222	ENST00000349496	422	G	-2.45176	0.0034
P35222	ENST00000349496	423	I	-2.20541	0.006399
P35222	ENST00000349496	425	S	-2.4309	0.0036
P35222	ENST00000349496	430	N	-2.19124	0.008499
P35222	ENST00000349496	432	Y	-2.46013	0.0019
P35222	ENST00000349496	435	K	-2.46818	0.0037
P35222	ENST00000349496	460	I	-2.45208	0.004
P35222	ENST00000349496	470	H	-2.35672	0.0042
P35222	ENST00000349496	472	T	-2.45234	0.003
P35222	ENST00000349496	473	S	-3.03144	0.0002
P35222	ENST00000349496	474	R	-2.29174	0.005099
P35222	ENST00000349496	475	H	-2.6319	0.0012
P35222	ENST00000349496	478	A	-2.96255	9.999e-05
P35222	ENST00000349496	495	V	-2.43388	0.0043
P35222	ENST00000349496	498	L	-2.42022	0.0045
P35222	ENST00000349496	509	A	-2.38883	0.0041
P35222	ENST00000349496	512	G	-2.7426	0.0014
P35222	ENST00000349496	514	I	-2.42521	0.0032
P35222	ENST00000349496	515	R	-2.57461	0.0024
P35222	ENST00000349496	516	N	-3.11158	0.0003
P35222	ENST00000349496	518	A	-2.48046	0.004
P35222	ENST00000349496	519	L	-2.63928	0.0009999
P35222	ENST00000349496	530	Q	-2.29474	0.006999
P35222	ENST00000349496	531	G	-2.7285	0.0012
P35222	ENST00000349496	532	A	-2.85568	0.0007999
P35222	ENST00000349496	533	I	-2.98076	0.0004
P35222	ENST00000349496	534	P	-2.57351	0.0017
P35222	ENST00000349496	535	R	-2.72172	0.0002
P35222	ENST00000349496	536	L	-2.88731	0.0005999
P35222	ENST00000349496	537	V	-2.77298	0.0005
P35222	ENST00000349496	538	Q	-2.5534	0.0028
P35222	ENST00000349496	539	L	-2.57907	0.0026
P35222	ENST00000349496	540	L	-2.27793	0.007499
P35222	ENST00000349496	545	Q	-2.33935	0.008199
P35222	ENST00000349496	546	D	-2.78768	0.0017
P35222	ENST00000349496	547	T	-2.58418	0.002
P35222	ENST00000349496	572	G	-2.34408	0.005999
P35222	ENST00000349496	576	A	-2.72608	0.0005
P35222	ENST00000349496	579	I	-2.55633	0.0026
P35222	ENST00000349496	580	L	-2.2932	0.008399
P35222	ENST00000349496	639	P	-2.11038	0.009999
P35222	ENST00000349496	640	L	-2.23135	0.006699
P35222	ENST00000349496	643	L	-2.21964	0.008599
P35222	ENST00000349496	653	T	-2.34108	0.0049
P35222	ENST00000349496	654	Y	-2.70881	0.0007999
P35222	ENST00000349496	657	A	-2.654	0.0008999
P35222	ENST00000349496	658	V	-2.85655	0.0007999
P35222	ENST00000349496	659	L	-2.87012	0.0005
P35222	ENST00000349496	660	F	-2.70566	0.0007999
P35222	ENST00000349496	661	R	-2.41858	0.0044
P35222	ENST00000349496	662	M	-2.4821	0.0047
P35222	ENST00000349496	663	S	-2.58777	0.0008999
P35222	ENST00000349496	673	R	-2.39301	0.0037
P35222	ENST00000349496	674	L	-2.54732	0.0015
P35222	ENST00000349496	675	S	-2.44617	0.0028
P35222	ENST00000349496	676	V	-2.38213	0.0031
P35226	ENST00000376663	207	M	-2.27108	0.006699
P35228	ENST00000313735	317	E	-2.28519	0.007499
P35228	ENST00000313735	331	M	-2.50963	0.0031
P35228	ENST00000313735	332	E	-2.30575	0.006399
P35228	ENST00000313735	440	A	-2.2379	0.008499
P35228	ENST00000313735	475	V	-2.36143	0.005699
P35240	ENST00000338641	28	T	-2.30546	0.007799
P35240	ENST00000338641	31	A	-2.194	0.008499
P35240	ENST00000338641	39	M	-2.22438	0.009299
P35240	ENST00000338641	41	W	-2.40394	0.0036
P35240	ENST00000338641	43	G	-2.32358	0.005099
P35240	ENST00000338641	143	S	-2.26803	0.008299
P35240	ENST00000338641	144	Y	-2.27503	0.007399
P35240	ENST00000338641	147	Q	-2.61754	0.0014
P35240	ENST00000338641	153	Y	-2.31038	0.007199
P35240	ENST00000338641	191	W	-2.16965	0.009899
P35240	ENST00000338641	194	E	-2.28609	0.007799
P35240	ENST00000338641	195	H	-3.01043	0.0004
P35240	ENST00000338641	196	R	-2.4675	0.0041
P35240	ENST00000338641	198	R	-2.2864	0.006899
P35240	ENST00000338641	210	I	-2.22465	0.007599
P35240	ENST00000338641	212	Q	-2.24798	0.005899
P35240	ENST00000338641	296	I	-2.14808	0.009099
P35247	ENST00000372292	375	F	-2.16612	0.008099
P35249	ENST00000296273	74	L	-2.28772	0.007199
P35249	ENST00000296273	89	L	-2.21061	0.009399
P35249	ENST00000296273	95	L	-2.2528	0.008299
P35250	ENST00000055077	73	I	-2.7199	0.0014
P35250	ENST00000055077	174	S	-2.33397	0.008199
P35250	ENST00000055077	178	I	-2.52363	0.0026
P35250	ENST00000055077	181	I	-2.30186	0.009599
P35250	ENST00000055077	182	Q	-2.55151	0.003
P35250	ENST00000055077	187	V	-2.59125	0.0024
P35250	ENST00000055077	227	G	-2.375	0.006599
P35250	ENST00000055077	229	M	-2.50737	0.0045
P35250	ENST00000055077	230	R	-2.35919	0.005
P35250	ENST00000055077	233	L	-2.76146	0.0007999
P35250	ENST00000055077	234	N	-2.7372	0.0005
P35251	ENST00000381897	822	C	-2.26826	0.008099
P35268	ENST00000234875	62	T	-2.32471	0.007399
P35268	ENST00000234875	73	T	-2.26538	0.008799
P35268	ENST00000234875	74	S	-2.66016	0.0018
P35268	ENST00000234875	76	V	-2.38002	0.0045
P35268	ENST00000234875	83	L	-2.27563	0.008499
P35268	ENST00000234875	100	L	-2.89523	0.0014
P35268	ENST00000234875	101	R	-2.90949	0.0007999
P35270	ENST00000234454	5	L	-2.56486	0.0025
P35270	ENST00000234454	6	G	-2.88352	0.0005999
P35270	ENST00000234454	7	R	-2.54364	0.0034
P35270	ENST00000234454	8	A	-3.12763	0.0004
P35270	ENST00000234454	9	V	-2.26192	0.009399
P35270	ENST00000234454	10	C	-2.686	0.0015
P35270	ENST00000234454	13	T	-3.17478	0.0002
P35270	ENST00000234454	14	G	-4.34063	9.999e-05
P35270	ENST00000234454	15	A	-2.79238	0.0015
P35270	ENST00000234454	16	S	-3.73542	9.999e-05
P35270	ENST00000234454	17	R	-3.77766	0.0002
P35270	ENST00000234454	18	G	-2.8022	0.0016
P35270	ENST00000234454	20	G	-3.03047	0.0008999
P35270	ENST00000234454	21	R	-3.35756	0.0002
P35270	ENST00000234454	31	L	-2.74732	0.0016
P35270	ENST00000234454	33	P	-2.23674	0.009299
P35270	ENST00000234454	34	G	-3.19113	0.0003
P35270	ENST00000234454	35	S	-3.29665	0.0002
P35270	ENST00000234454	36	V	-2.75914	0.0013
P35270	ENST00000234454	37	L	-2.79745	0.0008999
P35270	ENST00000234454	39	L	-2.76213	0.0012
P35270	ENST00000234454	40	S	-3.24212	0.0002
P35270	ENST00000234454	41	A	-3.69107	9.999e-05
P35270	ENST00000234454	42	R	-2.76471	0.0015
P35270	ENST00000234454	43	N	-3.38608	9.999e-05
P35270	ENST00000234454	44	D	-3.48109	9.999e-05
P35270	ENST00000234454	45	E	-2.7901	0.0004
P35270	ENST00000234454	46	A	-4.20248	9.999e-05
P35270	ENST00000234454	47	L	-3.79925	9.999e-05
P35270	ENST00000234454	48	R	-3.41384	0.0002
P35270	ENST00000234454	49	Q	-2.95262	0.0002
P35270	ENST00000234454	50	L	-3.24556	9.999e-05
P35270	ENST00000234454	51	E	-3.27967	9.999e-05
P35270	ENST00000234454	52	A	-3.00215	0.0003
P35270	ENST00000234454	53	E	-2.7184	0.0006999
P35270	ENST00000234454	54	L	-3.29054	9.999e-05
P35270	ENST00000234454	55	G	-3.18488	9.999e-05
P35270	ENST00000234454	56	A	-2.72629	0.0015
P35270	ENST00000234454	57	E	-3.07175	0.0005
P35270	ENST00000234454	58	R	-2.37401	0.0047
P35270	ENST00000234454	60	G	-2.47283	0.0048
P35270	ENST00000234454	61	L	-3.25814	9.999e-05
P35270	ENST00000234454	62	R	-3.00932	0.0002
P35270	ENST00000234454	63	V	-3.215	0.0002
P35270	ENST00000234454	64	V	-2.59501	0.0026
P35270	ENST00000234454	65	R	-3.23563	0.0003
P35270	ENST00000234454	67	P	-3.43075	9.999e-05
P35270	ENST00000234454	68	A	-3.36589	9.999e-05
P35270	ENST00000234454	69	D	-2.81649	0.0011
P35270	ENST00000234454	70	L	-3.08409	0.0002
P35270	ENST00000234454	72	A	-2.64624	0.0024
P35270	ENST00000234454	73	E	-2.35088	0.006599
P35270	ENST00000234454	74	A	-2.58535	0.0028
P35270	ENST00000234454	75	G	-3.08305	0.0002
P35270	ENST00000234454	76	L	-3.42942	9.999e-05
P35270	ENST00000234454	77	Q	-2.73604	0.0005
P35270	ENST00000234454	78	Q	-2.46931	0.0039
P35270	ENST00000234454	79	L	-2.60759	0.0018
P35270	ENST00000234454	81	G	-2.49765	0.0033
P35270	ENST00000234454	82	A	-2.41839	0.004
P35270	ENST00000234454	85	E	-2.27053	0.008999
P35270	ENST00000234454	86	L	-2.42157	0.005899
P35270	ENST00000234454	87	P	-2.38475	0.005799
P35270	ENST00000234454	89	P	-2.51449	0.0042
P35270	ENST00000234454	93	Q	-2.30634	0.006399
P35270	ENST00000234454	94	R	-2.28765	0.008099
P35270	ENST00000234454	96	L	-2.60837	0.0018
P35270	ENST00000234454	99	N	-2.98894	0.0002
P35270	ENST00000234454	100	N	-2.70829	0.0012
P35270	ENST00000234454	101	A	-2.56972	0.0029
P35270	ENST00000234454	131	M	-2.3962	0.006799
P35354	ENST00000367468	30	G	-2.5031	0.0042
P35354	ENST00000367468	47	T	-2.76342	0.0007999
P35354	ENST00000367468	48	G	-2.2666	0.008499
P35354	ENST00000367468	112	S	-2.20263	0.009999
P35354	ENST00000367468	140	P	-2.43105	0.0025
P35354	ENST00000367468	142	P	-2.16862	0.008299
P35354	ENST00000367468	190	H	-2.62919	0.0014
P35354	ENST00000367468	191	F	-2.37653	0.003
P35354	ENST00000367468	192	T	-2.29618	0.005799
P35354	ENST00000367468	285	M	-2.19616	0.008899
P35354	ENST00000367468	314	L	-2.27606	0.007299
P35354	ENST00000367468	315	F	-2.36156	0.005099
P35354	ENST00000367468	317	T	-2.40009	0.0042
P35354	ENST00000367468	318	S	-2.32578	0.0045
P35354	ENST00000367468	361	N	-2.87051	0.0004
P35354	ENST00000367468	362	R	-2.37897	0.005399
P35354	ENST00000367468	451	E	-2.45201	0.0041
P35354	ENST00000367468	454	K	-2.46063	0.0039
P35354	ENST00000367468	455	R	-2.76031	0.0009999
P35367	ENST00000397056	72	A	-2.41868	0.006099
P35367	ENST00000397056	73	D	-2.63443	0.0018
P35367	ENST00000397056	74	L	-2.33493	0.006499
P35367	ENST00000397056	75	I	-2.41745	0.005
P35367	ENST00000397056	76	V	-2.75546	0.0007999
P35367	ENST00000397056	77	G	-2.47256	0.005399
P35367	ENST00000397056	80	V	-2.34371	0.007499
P35367	ENST00000397056	110	A	-2.57069	0.0022
P35367	ENST00000397056	113	A	-2.27922	0.008099
P35398	ENST00000335670	283	S	-2.32209	0.006399
P35398	ENST00000335670	336	E	-2.28604	0.007699
P35398	ENST00000335670	337	F	-2.45023	0.0039
P35398	ENST00000335670	338	A	-2.38858	0.005199
P35398	ENST00000335670	340	R	-2.53824	0.0024
P35398	ENST00000335670	354	V	-2.66936	0.0015
P35398	ENST00000335670	355	L	-2.95997	0.0004
P35398	ENST00000335670	356	L	-2.20765	0.007799
P35398	ENST00000335670	358	A	-2.45749	0.0022
P35398	ENST00000335670	359	G	-2.35466	0.005
P35398	ENST00000335670	430	S	-2.6723	0.0013
P35398	ENST00000335670	433	R	-2.60109	0.0011
P35398	ENST00000335670	434	S	-2.18625	0.008399
P35398	ENST00000335670	435	W	-2.2491	0.007299
P35408	ENST00000302472	21	V	-2.48183	0.0024
P35408	ENST00000302472	23	I	-2.77621	0.0007999
P35408	ENST00000302472	24	P	-2.579	0.0022
P35408	ENST00000302472	27	M	-2.91488	0.0006999
P35408	ENST00000302472	44	K	-2.37153	0.0045
P35408	ENST00000302472	45	S	-2.49779	0.0019
P35408	ENST00000302472	47	K	-2.44945	0.0024
P35408	ENST00000302472	50	K	-2.32275	0.0046
P35408	ENST00000302472	51	E	-2.33701	0.0039
P35408	ENST00000302472	52	T	-2.40291	0.0034
P35408	ENST00000302472	53	T	-3.02788	0.0002
P35408	ENST00000302472	54	F	-2.41025	0.0049
P35408	ENST00000302472	56	T	-2.45565	0.0037
P35408	ENST00000302472	57	L	-2.49633	0.0049
P35408	ENST00000302472	61	L	-2.5052	0.0033
P35408	ENST00000302472	64	T	-2.72795	0.0009999
P35408	ENST00000302472	65	D	-2.82779	0.0003
P35408	ENST00000302472	69	T	-2.22632	0.009799
P35408	ENST00000302472	76	T	-2.48728	0.0049
P35408	ENST00000302472	77	I	-2.65467	0.0022
P35408	ENST00000302472	80	Y	-2.78349	0.0008999
P35408	ENST00000302472	106	G	-2.84907	0.0003
P35408	ENST00000302472	110	I	-2.32642	0.008999
P35408	ENST00000302472	113	M	-2.63303	0.0016
P35408	ENST00000302472	114	S	-2.78711	0.0018
P35408	ENST00000302472	115	V	-2.72319	0.0008999
P35408	ENST00000302472	116	E	-3.40608	9.999e-05
P35408	ENST00000302472	117	R	-2.36138	0.005299
P35408	ENST00000302472	118	Y	-2.39497	0.005699
P35408	ENST00000302472	120	A	-2.76888	0.0005
P35408	ENST00000302472	121	I	-3.20045	0.0002
P35408	ENST00000302472	133	K	-2.57865	0.0021
P35408	ENST00000302472	135	L	-2.34215	0.007199
P35408	ENST00000302472	136	A	-3.27927	0.0002
P35408	ENST00000302472	137	G	-2.50868	0.0033
P35408	ENST00000302472	154	P	-2.43594	0.0049
P35408	ENST00000302472	160	S	-3.20798	9.999e-05
P35408	ENST00000302472	161	S	-3.05753	0.0004
P35408	ENST00000302472	162	R	-2.67233	0.0011
P35408	ENST00000302472	171	F	-2.62305	0.0016
P35408	ENST00000302472	172	I	-2.948	0.0005999
P35408	ENST00000302472	173	D	-2.65634	0.0014
P35408	ENST00000302472	176	T	-2.68479	0.0023
P35408	ENST00000302472	181	H	-2.44116	0.006199
P35408	ENST00000302472	202	C	-2.65314	0.0015
P35408	ENST00000302472	205	L	-2.44191	0.0032
P35408	ENST00000302472	206	V	-2.87077	0.0004
P35408	ENST00000302472	208	G	-2.79063	0.0006999
P35408	ENST00000302472	209	A	-2.76412	0.0006999
P35408	ENST00000302472	210	L	-2.69923	0.0013
P35408	ENST00000302472	211	L	-3.08201	9.999e-05
P35408	ENST00000302472	212	R	-2.77476	0.0006999
P35408	ENST00000302472	213	M	-2.60077	0.0022
P35408	ENST00000302472	214	H	-3.35504	0.0003
P35408	ENST00000302472	261	R	-3.25192	0.0003
P35408	ENST00000302472	262	R	-2.84517	0.0012
P35408	ENST00000302472	263	I	-2.56428	0.0035
P35408	ENST00000302472	264	A	-3.26714	0.0003
P35408	ENST00000302472	267	E	-2.67002	0.0022
P35408	ENST00000302472	280	V	-2.3034	0.005
P35408	ENST00000302472	283	I	-2.35364	0.0038
P35408	ENST00000302472	284	C	-2.60999	0.0013
P35408	ENST00000302472	285	S	-2.58527	0.0011
P35408	ENST00000302472	286	I	-2.25833	0.007799
P35408	ENST00000302472	287	P	-2.64469	0.0014
P35408	ENST00000302472	288	L	-3.0911	0.0003
P35408	ENST00000302472	289	V	-2.53008	0.0034
P35408	ENST00000302472	290	V	-2.54569	0.0023
P35408	ENST00000302472	291	R	-2.77207	0.0006999
P35408	ENST00000302472	292	V	-2.71039	0.0012
P35408	ENST00000302472	293	F	-2.32194	0.006899
P35408	ENST00000302472	313	Q	-2.54652	0.0029
P35408	ENST00000302472	314	A	-2.76625	0.0018
P35408	ENST00000302472	316	R	-2.32423	0.006799
P35408	ENST00000302472	317	I	-2.75752	0.0006999
P35408	ENST00000302472	318	A	-3.06912	9.999e-05
P35408	ENST00000302472	319	S	-2.7762	0.0008999
P35408	ENST00000302472	320	V	-2.6393	0.0009999
P35408	ENST00000302472	321	N	-2.2947	0.005799
P35408	ENST00000302472	322	P	-2.98214	0.0003
P35408	ENST00000302472	323	I	-2.50222	0.0023
P35408	ENST00000302472	325	D	-2.95545	0.0002
P35408	ENST00000302472	326	P	-2.74092	0.0007999
P35408	ENST00000302472	328	I	-2.29122	0.005199
P35442	ENST00000366787	602	F	-2.24356	0.008799
P35442	ENST00000366787	609	R	-2.23968	0.007099
P35442	ENST00000366787	610	C	-2.31287	0.006699
P35442	ENST00000366787	657	H	-2.20619	0.008999
P35442	ENST00000366787	902	N	-2.17696	0.008299
P35442	ENST00000366787	1010	F	-2.32873	0.0039
P35442	ENST00000366787	1021	D	-2.60993	0.0017
P35442	ENST00000366787	1022	D	-2.33673	0.0045
P35442	ENST00000366787	1043	K	-2.28879	0.008099
P35442	ENST00000366787	1044	Q	-2.24574	0.008199
P35442	ENST00000366787	1068	V	-2.28862	0.007499
P35442	ENST00000366787	1077	H	-2.31326	0.009199
P35442	ENST00000366787	1078	L	-2.58507	0.0036
P35442	ENST00000366787	1079	R	-2.39336	0.0045
P35442	ENST00000366787	1080	N	-2.41875	0.005199
P35442	ENST00000366787	1081	A	-2.49864	0.0036
P35442	ENST00000366787	1083	W	-2.37699	0.0044
P35442	ENST00000366787	1084	H	-2.45709	0.005399
P35442	ENST00000366787	1088	T	-2.50161	0.0037
P35442	ENST00000366787	1114	L	-2.37118	0.0029
P35442	ENST00000366787	1157	Q	-2.47851	0.0038
P35475	ENST00000247933	27	E	-2.33648	0.005
P35475	ENST00000247933	29	P	-2.26366	0.009999
P35475	ENST00000247933	30	H	-2.30771	0.007199
P35475	ENST00000247933	32	V	-2.29877	0.008999
P35475	ENST00000247933	33	H	-3.07071	0.0003
P35475	ENST00000247933	34	V	-3.13675	0.0003
P35475	ENST00000247933	35	D	-3.22798	9.999e-05
P35475	ENST00000247933	36	A	-3.94122	9.999e-05
P35475	ENST00000247933	37	A	-3.5381	9.999e-05
P35475	ENST00000247933	38	R	-3.01196	0.0003
P35475	ENST00000247933	39	A	-2.73368	0.0016
P35475	ENST00000247933	43	L	-2.80968	0.0004
P35475	ENST00000247933	266	A	-2.21346	0.009199
P35475	ENST00000247933	267	R	-2.80111	0.0006999
P35475	ENST00000247933	303	L	-2.47214	0.0045
P35475	ENST00000247933	353	L	-2.23562	0.009999
P35475	ENST00000247933	396	L	-2.82163	0.0007999
P35475	ENST00000247933	397	D	-2.66919	0.0015
P35475	ENST00000247933	399	E	-2.30471	0.008199
P35475	ENST00000247933	401	L	-2.93918	0.0007999
P35475	ENST00000247933	404	E	-2.31541	0.006399
P35475	ENST00000247933	405	V	-2.90292	0.0005
P35475	ENST00000247933	411	V	-2.41538	0.0045
P35475	ENST00000247933	412	L	-2.33072	0.006899
P35475	ENST00000247933	419	G	-2.80097	0.0016
P35475	ENST00000247933	424	A	-3.21004	9.999e-05
P35475	ENST00000247933	425	H	-3.25515	9.999e-05
P35475	ENST00000247933	427	P	-2.72508	0.0015
P35475	ENST00000247933	433	A	-4.10994	9.999e-05
P35475	ENST00000247933	434	W	-3.6606	9.999e-05
P35475	ENST00000247933	435	R	-3.4875	9.999e-05
P35475	ENST00000247933	436	A	-2.97174	0.0005999
P35475	ENST00000247933	437	A	-2.35129	0.005699
P35475	ENST00000247933	438	V	-2.34875	0.005399
P35475	ENST00000247933	439	L	-2.32806	0.006999
P35475	ENST00000247933	446	T	-2.69866	0.0021
P35475	ENST00000247933	453	S	-2.56721	0.0038
P35475	ENST00000247933	454	V	-2.80525	0.0016
P35475	ENST00000247933	455	A	-2.50089	0.0038
P35475	ENST00000247933	456	V	-2.60739	0.0036
P35475	ENST00000247933	457	T	-2.30006	0.008699
P35475	ENST00000247933	459	R	-2.29213	0.008799
P35475	ENST00000247933	460	L	-3.78442	9.999e-05
P35475	ENST00000247933	461	R	-3.58743	9.999e-05
P35475	ENST00000247933	462	G	-3.36282	9.999e-05
P35475	ENST00000247933	463	V	-3.83797	9.999e-05
P35475	ENST00000247933	464	P	-3.06139	0.0002
P35475	ENST00000247933	465	P	-2.22351	0.006699
P35475	ENST00000247933	466	G	-3.5074	9.999e-05
P35475	ENST00000247933	467	P	-3.25692	9.999e-05
P35475	ENST00000247933	468	G	-2.9607	0.0003
P35475	ENST00000247933	469	L	-3.39213	9.999e-05
P35475	ENST00000247933	470	V	-3.47202	9.999e-05
P35475	ENST00000247933	471	Y	-3.1734	0.0002
P35475	ENST00000247933	472	V	-3.68119	9.999e-05
P35475	ENST00000247933	473	T	-2.29022	0.008999
P35475	ENST00000247933	474	R	-2.97643	0.0007999
P35475	ENST00000247933	475	Y	-2.50635	0.0033
P35475	ENST00000247933	476	L	-2.69119	0.0022
P35475	ENST00000247933	486	E	-3.08126	0.0005999
P35475	ENST00000247933	487	W	-2.62096	0.0026
P35475	ENST00000247933	488	R	-2.82501	0.0008999
P35475	ENST00000247933	489	R	-2.90455	0.0005
P35475	ENST00000247933	490	L	-3.39466	9.999e-05
P35475	ENST00000247933	491	G	-2.64447	0.0013
P35475	ENST00000247933	492	R	-2.43052	0.0045
P35475	ENST00000247933	499	E	-2.37367	0.0047
P35475	ENST00000247933	500	Q	-2.46259	0.004
P35475	ENST00000247933	502	R	-3.28366	9.999e-05
P35475	ENST00000247933	503	R	-3.40269	9.999e-05
P35475	ENST00000247933	504	M	-3.46244	0.0002
P35475	ENST00000247933	505	R	-2.77643	0.002
P35475	ENST00000247933	506	A	-3.64525	9.999e-05
P35475	ENST00000247933	508	E	-2.83495	0.0012
P35475	ENST00000247933	510	P	-2.52547	0.0035
P35475	ENST00000247933	511	V	-2.39807	0.006199
P35475	ENST00000247933	512	A	-3.24407	0.0002
P35475	ENST00000247933	513	A	-3.47504	9.999e-05
P35475	ENST00000247933	514	A	-2.72117	0.0012
P35475	ENST00000247933	515	P	-2.84839	0.0009999
P35475	ENST00000247933	516	R	-2.48665	0.0042
P35475	ENST00000247933	518	L	-2.86818	0.0007999
P35475	ENST00000247933	522	G	-2.81283	0.0013
P35475	ENST00000247933	523	R	-2.97611	0.0007999
P35475	ENST00000247933	524	L	-3.21366	9.999e-05
P35475	ENST00000247933	529	A	-2.85945	0.0011
P35475	ENST00000247933	530	L	-2.89129	0.0006999
P35475	ENST00000247933	531	R	-2.29296	0.009599
P35475	ENST00000247933	535	L	-2.4601	0.005999
P35475	ENST00000247933	537	L	-2.78335	0.0011
P35475	ENST00000247933	538	V	-2.29275	0.008699
P35475	ENST00000247933	539	H	-3.94721	9.999e-05
P35475	ENST00000247933	540	V	-3.53024	9.999e-05
P35475	ENST00000247933	541	C	-3.86305	9.999e-05
P35475	ENST00000247933	542	A	-3.95261	9.999e-05
P35475	ENST00000247933	543	R	-3.56566	0.0002
P35475	ENST00000247933	544	P	-3.06313	0.0005999
P35475	ENST00000247933	545	E	-2.45848	0.0048
P35475	ENST00000247933	577	C	-2.82457	0.0007999
P35475	ENST00000247933	598	K	-2.30725	0.006799
P35475	ENST00000247933	625	Y	-3.04368	9.999e-05
P35498	ENST00000303395	137	T	-2.2123	0.008099
P35498	ENST00000303395	138	I	-2.74786	0.0006999
P35498	ENST00000303395	139	L	-2.3382	0.0047
P35498	ENST00000303395	141	N	-2.65678	0.0007999
P35498	ENST00000303395	142	C	-2.44454	0.0026
P35498	ENST00000303395	145	M	-2.30917	0.007199
P35498	ENST00000303395	161	F	-2.40457	0.0038
P35498	ENST00000303395	162	T	-2.59211	0.0014
P35498	ENST00000303395	165	Y	-2.96713	0.0004
P35498	ENST00000303395	190	W	-2.34926	0.0036
P35498	ENST00000303395	192	W	-2.31542	0.0046
P35498	ENST00000303395	194	D	-2.6519	0.0009999
P35498	ENST00000303395	195	F	-2.31607	0.0049
P35498	ENST00000303395	196	T	-2.23035	0.006699
P35498	ENST00000303395	197	V	-3.2015	9.999e-05
P35498	ENST00000303395	198	I	-2.74879	0.0007999
P35498	ENST00000303395	200	F	-2.32368	0.007899
P35498	ENST00000303395	201	A	-2.33703	0.005999
P35498	ENST00000303395	223	A	-2.35134	0.006599
P35498	ENST00000303395	225	K	-2.55072	0.0025
P35498	ENST00000303395	267	Q	-2.79313	0.0009999
P35498	ENST00000303395	270	M	-2.66616	0.0016
P35498	ENST00000303395	335	L	-2.46517	0.0031
P35498	ENST00000303395	336	C	-2.71947	0.0008999
P35498	ENST00000303395	337	G	-2.9534	0.0003
P35498	ENST00000303395	342	A	-2.25463	0.007999
P35498	ENST00000303395	343	G	-2.91278	0.0004
P35498	ENST00000303395	362	Y	-2.17704	0.009399
P35498	ENST00000303395	363	T	-2.18508	0.009499
P35498	ENST00000303395	365	F	-2.39089	0.0036
P35498	ENST00000303395	374	S	-2.2678	0.008099
P35498	ENST00000303395	375	L	-2.30601	0.006199
P35498	ENST00000303395	377	R	-2.25654	0.006899
P35498	ENST00000303395	387	L	-2.25019	0.006599
P35498	ENST00000303395	389	Q	-2.654	0.0004
P35498	ENST00000303395	390	L	-2.69365	0.0007999
P35498	ENST00000303395	393	R	-2.86895	0.0005
P35498	ENST00000303395	394	A	-2.2658	0.008899
P35498	ENST00000303395	414	L	-2.33567	0.005199
P35498	ENST00000303395	774	I	-2.19096	0.008899
P35498	ENST00000303395	775	T	-2.17803	0.009199
P35498	ENST00000303395	778	I	-2.64546	0.0015
P35498	ENST00000303395	781	N	-2.69443	0.0015
P35498	ENST00000303395	808	T	-2.53783	0.0016
P35498	ENST00000303395	811	F	-2.53326	0.0023
P35498	ENST00000303395	836	D	-2.59709	0.0023
P35498	ENST00000303395	839	I	-2.92796	0.0005999
P35498	ENST00000303395	842	L	-2.41238	0.0035
P35498	ENST00000303395	843	S	-2.58204	0.0014
P35498	ENST00000303395	858	L	-2.23289	0.007799
P35498	ENST00000303395	859	R	-2.47523	0.0029
P35498	ENST00000303395	860	S	-2.65813	0.0012
P35498	ENST00000303395	861	F	-2.66329	0.0009999
P35498	ENST00000303395	862	R	-2.95673	0.0004
P35498	ENST00000303395	863	L	-2.29755	0.007699
P35498	ENST00000303395	864	L	-2.29459	0.006599
P35498	ENST00000303395	865	R	-2.54297	0.0021
P35498	ENST00000303395	868	K	-2.2567	0.006699
P35498	ENST00000303395	879	L	-2.17105	0.009499
P35498	ENST00000303395	904	F	-2.40167	0.005
P35498	ENST00000303395	905	A	-2.45034	0.0037
P35498	ENST00000303395	906	V	-2.33165	0.006299
P35498	ENST00000303395	909	M	-2.3556	0.006299
P35498	ENST00000303395	913	G	-2.26596	0.008099
P35498	ENST00000303395	931	R	-2.24396	0.006399
P35498	ENST00000303395	932	W	-3.05684	0.0002
P35498	ENST00000303395	933	H	-2.53366	0.0023
P35498	ENST00000303395	940	S	-2.43091	0.0041
P35498	ENST00000303395	942	L	-2.64011	0.0008999
P35498	ENST00000303395	943	I	-3.12326	0.0002
P35498	ENST00000303395	944	V	-2.85485	0.0011
P35498	ENST00000303395	945	F	-2.70268	0.0013
P35498	ENST00000303395	946	R	-3.01135	0.0003
P35498	ENST00000303395	947	V	-2.80764	0.0006999
P35498	ENST00000303395	948	L	-2.60503	0.0027
P35498	ENST00000303395	949	C	-2.71466	0.0011
P35498	ENST00000303395	950	G	-2.67657	0.0016
P35498	ENST00000303395	951	E	-2.99222	0.0002
P35498	ENST00000303395	952	W	-2.86997	0.0005
P35498	ENST00000303395	953	I	-2.21767	0.008099
P35498	ENST00000303395	955	T	-3.21977	9.999e-05
P35498	ENST00000303395	956	M	-2.39185	0.0042
P35498	ENST00000303395	957	W	-2.3931	0.0047
P35498	ENST00000303395	991	L	-2.15777	0.009099
P35498	ENST00000303395	994	S	-2.17682	0.009599
P35498	ENST00000303395	1221	E	-2.52042	0.0023
P35498	ENST00000303395	1225	V	-2.54813	0.0021
P35498	ENST00000303395	1228	I	-2.70131	0.0006999
P35498	ENST00000303395	1232	S	-2.18948	0.008699
P35498	ENST00000303395	1285	C	-2.21335	0.007799
P35498	ENST00000303395	1288	D	-2.19367	0.007399
P35498	ENST00000303395	1323	P	-2.16993	0.009999
P35498	ENST00000303395	1325	R	-2.58623	0.0013
P35498	ENST00000303395	1326	A	-2.67795	0.0006999
P35498	ENST00000303395	1327	L	-2.6324	0.0008999
P35498	ENST00000303395	1328	S	-2.35536	0.0041
P35498	ENST00000303395	1329	R	-2.30235	0.0048
P35498	ENST00000303395	1330	F	-2.38543	0.0039
P35498	ENST00000303395	1333	M	-2.26137	0.006599
P35498	ENST00000303395	1352	L	-2.36955	0.004
P35498	ENST00000303395	1353	V	-2.61921	0.0011
P35498	ENST00000303395	1354	C	-2.25946	0.006499
P35498	ENST00000303395	1366	V	-2.43842	0.0032
P35498	ENST00000303395	1367	N	-2.4129	0.0048
P35498	ENST00000303395	1376	C	-2.26953	0.007699
P35498	ENST00000303395	1377	I	-2.27185	0.008299
P35498	ENST00000303395	1378	N	-2.3356	0.007999
P35498	ENST00000303395	1385	F	-2.17159	0.009799
P35498	ENST00000303395	1396	C	-2.30609	0.006099
P35498	ENST00000303395	1405	T	-2.23304	0.008599
P35498	ENST00000303395	1406	A	-2.39838	0.005
P35498	ENST00000303395	1408	W	-2.24011	0.008899
P35498	ENST00000303395	1413	V	-2.17442	0.009699
P35498	ENST00000303395	1414	N	-2.40383	0.004
P35498	ENST00000303395	1427	Q	-2.31559	0.005199
P35498	ENST00000303395	1428	V	-2.44717	0.003
P35498	ENST00000303395	1434	W	-2.20009	0.007799
P35498	ENST00000303395	1436	D	-2.32359	0.005399
P35498	ENST00000303395	1437	I	-2.6213	0.0014
P35498	ENST00000303395	1438	M	-2.36143	0.0041
P35498	ENST00000303395	1439	Y	-2.74258	0.0004
P35498	ENST00000303395	1440	A	-2.45825	0.0028
P35498	ENST00000303395	1441	A	-2.49677	0.0021
P35498	ENST00000303395	1442	V	-2.28048	0.005899
P35498	ENST00000303395	1444	S	-2.3255	0.004
P35498	ENST00000303395	1470	G	-2.37096	0.0038
P35498	ENST00000303395	1473	F	-2.21464	0.007399
P35498	ENST00000303395	1477	L	-2.71333	0.0005
P35498	ENST00000303395	1499	F	-2.6511	0.0015
P35498	ENST00000303395	1508	Y	-2.32446	0.005999
P35498	ENST00000303395	1531	Q	-2.37	0.0049
P35498	ENST00000303395	1532	G	-2.30857	0.006999
P35498	ENST00000303395	1548	M	-2.55188	0.0026
P35498	ENST00000303395	1550	L	-2.15772	0.009199
P35498	ENST00000303395	1551	I	-2.98634	0.0003
P35498	ENST00000303395	1554	N	-2.46258	0.0028
P35498	ENST00000303395	1618	G	-2.87053	0.0003
P35498	ENST00000303395	1620	F	-2.23816	0.007499
P35498	ENST00000303395	1622	A	-2.43338	0.0032
P35498	ENST00000303395	1636	R	-2.51284	0.0037
P35498	ENST00000303395	1638	I	-2.64536	0.0011
P35498	ENST00000303395	1639	R	-3.10618	9.999e-05
P35498	ENST00000303395	1640	L	-2.72659	0.0006999
P35498	ENST00000303395	1642	R	-2.66172	0.002
P35498	ENST00000303395	1645	R	-2.23793	0.008699
P35498	ENST00000303395	1646	I	-2.58187	0.0021
P35498	ENST00000303395	1648	R	-2.40225	0.0032
P35498	ENST00000303395	1649	L	-2.54055	0.0019
P35498	ENST00000303395	1650	I	-2.67201	0.0011
P35498	ENST00000303395	1654	K	-2.25253	0.007399
P35498	ENST00000303395	1656	I	-2.24052	0.008099
P35498	ENST00000303395	1657	R	-2.48241	0.0026
P35498	ENST00000303395	1658	T	-2.46602	0.0025
P35498	ENST00000303395	1659	L	-2.53264	0.0023
P35498	ENST00000303395	1660	L	-2.74418	0.0004
P35498	ENST00000303395	1661	F	-2.88164	0.0002
P35498	ENST00000303395	1662	A	-2.42509	0.0032
P35498	ENST00000303395	1665	M	-2.2917	0.0048
P35498	ENST00000303395	1666	S	-2.69574	0.0007999
P35498	ENST00000303395	1667	L	-2.19668	0.007799
P35498	ENST00000303395	1669	A	-2.81252	0.0013
P35498	ENST00000303395	1670	L	-2.87923	0.0011
P35498	ENST00000303395	1671	F	-2.53871	0.0024
P35498	ENST00000303395	1672	N	-2.8204	0.0012
P35498	ENST00000303395	1673	I	-3.3274	9.999e-05
P35498	ENST00000303395	1704	M	-2.53638	0.0025
P35498	ENST00000303395	1706	N	-2.22677	0.008199
P35498	ENST00000303395	1719	Q	-2.21148	0.007499
P35498	ENST00000303395	1723	S	-2.18224	0.008499
P35498	ENST00000303395	1736	S	-2.2517	0.007699
P35498	ENST00000303395	1739	P	-2.40679	0.003
P35498	ENST00000303395	1740	D	-2.21879	0.007699
P35498	ENST00000303395	1756	C	-2.31625	0.006799
P35498	ENST00000303395	1776	V	-2.29076	0.006299
P35498	ENST00000303395	1777	V	-2.21194	0.005899
P35498	ENST00000303395	1779	N	-2.93394	0.0003
P35498	ENST00000303395	1780	M	-2.77781	0.0013
P35498	ENST00000303395	1781	Y	-2.28253	0.008799
P35498	ENST00000303395	1783	A	-2.79169	0.0009999
P35498	ENST00000303395	1784	V	-2.59842	0.0014
P35498	ENST00000303395	1785	I	-2.26062	0.007899
P35498	ENST00000303395	1787	E	-2.3362	0.005799
P35499	ENST00000435607	156	W	-2.20456	0.008299
P35499	ENST00000435607	157	S	-2.3688	0.004
P35499	ENST00000435607	398	A	-2.3653	0.0046
P35499	ENST00000435607	411	L	-2.75345	0.0007999
P35499	ENST00000435607	702	N	-2.30068	0.005999
P35499	ENST00000435607	703	L	-2.3904	0.0038
P35499	ENST00000435607	704	T	-2.31745	0.0044
P35499	ENST00000435607	795	N	-2.3897	0.003
P35499	ENST00000435607	796	L	-2.36067	0.0046
P35499	ENST00000435607	1048	L	-2.58373	0.0028
P35499	ENST00000435607	1151	N	-2.20534	0.007799
P35499	ENST00000435607	1254	V	-2.22428	0.009199
P35499	ENST00000435607	1268	N	-2.52635	0.0026
P35499	ENST00000435607	1311	F	-2.51436	0.003
P35499	ENST00000435607	1443	S	-2.36325	0.005699
P35499	ENST00000435607	1445	T	-2.31987	0.007799
P35499	ENST00000435607	1446	L	-2.3886	0.005499
P35499	ENST00000435607	1447	F	-2.37088	0.007199
P35499	ENST00000435607	1482	L	-2.30867	0.006599
P35499	ENST00000435607	1483	F	-2.13364	0.009699
P35499	ENST00000435607	1485	I	-2.23585	0.008899
P35499	ENST00000435607	1486	G	-2.24902	0.005799
P35499	ENST00000435607	1490	F	-2.19207	0.008499
P35499	ENST00000435607	1494	F	-2.2442	0.006799
P35499	ENST00000435607	1498	I	-2.28981	0.007499
P35520	ENST00000352178	381	Y	-2.39524	0.006299
P35520	ENST00000352178	383	T	-2.3166	0.0046
P35523	ENST00000343257	386	L	-2.21141	0.009499
P35523	ENST00000343257	389	H	-2.21429	0.007099
P35523	ENST00000343257	390	R	-2.49652	0.0016
P35523	ENST00000343257	656	E	-2.25465	0.007999
P35523	ENST00000343257	657	L	-2.44558	0.0035
P35523	ENST00000343257	658	Q	-2.27179	0.007999
P35523	ENST00000343257	659	A	-2.21149	0.009399
P35557	ENST00000403799	23	F	-2.37399	0.006299
P35557	ENST00000403799	24	Q	-2.25595	0.006099
P35557	ENST00000403799	25	L	-2.23615	0.008099
P35557	ENST00000403799	37	M	-2.72257	0.0006999
P35557	ENST00000403799	38	Q	-2.374	0.005199
P35557	ENST00000403799	40	E	-2.4339	0.005499
P35557	ENST00000403799	41	M	-3.68268	9.999e-05
P35557	ENST00000403799	42	D	-2.66055	0.0019
P35557	ENST00000403799	43	R	-2.42702	0.0045
P35557	ENST00000403799	44	G	-2.49399	0.0033
P35557	ENST00000403799	57	M	-2.26512	0.009299
P35557	ENST00000403799	63	R	-2.30087	0.008399
P35557	ENST00000403799	76	S	-3.29824	9.999e-05
P35557	ENST00000403799	78	D	-2.45485	0.0047
P35557	ENST00000403799	89	V	-2.81411	0.0004
P35557	ENST00000403799	101	V	-2.60959	0.0015
P35557	ENST00000403799	151	S	-2.21021	0.007099
P35557	ENST00000403799	180	N	-2.23593	0.008799
P35557	ENST00000403799	182	V	-2.87933	0.0003
P35557	ENST00000403799	183	G	-2.38318	0.005599
P35557	ENST00000403799	185	L	-2.33609	0.007699
P35557	ENST00000403799	199	V	-2.71114	0.0009999
P35557	ENST00000403799	205	D	-2.49061	0.0037
P35557	ENST00000403799	208	A	-2.82672	0.0013
P35557	ENST00000403799	210	M	-2.30765	0.007299
P35557	ENST00000403799	212	S	-2.26159	0.009799
P35557	ENST00000403799	221	E	-2.47785	0.0038
P35557	ENST00000403799	222	V	-2.96905	0.0005999
P35557	ENST00000403799	223	G	-2.45203	0.0037
P35557	ENST00000403799	224	M	-2.61562	0.0023
P35557	ENST00000403799	225	I	-2.75639	0.0009999
P35557	ENST00000403799	226	V	-2.82303	0.0004
P35557	ENST00000403799	227	G	-2.6102	0.0025
P35557	ENST00000403799	230	C	-2.38926	0.005299
P35557	ENST00000403799	232	A	-2.57419	0.0025
P35557	ENST00000403799	234	Y	-2.58986	0.0031
P35557	ENST00000403799	235	M	-2.46758	0.0043
P35557	ENST00000403799	250	R	-2.27518	0.008099
P35557	ENST00000403799	255	T	-2.53935	0.0029
P35557	ENST00000403799	266	L	-2.85173	0.0007999
P35557	ENST00000403799	267	D	-2.49651	0.0027
P35557	ENST00000403799	293	I	-2.53865	0.0021
P35557	ENST00000403799	294	G	-2.4856	0.0038
P35557	ENST00000403799	295	G	-2.33245	0.008099
P35557	ENST00000403799	297	Y	-2.25398	0.008799
P35557	ENST00000403799	298	M	-3.15055	0.0004
P35557	ENST00000403799	299	G	-2.8171	0.0009999
P35557	ENST00000403799	301	L	-2.33249	0.007999
P35557	ENST00000403799	310	V	-2.3728	0.0046
P35557	ENST00000403799	315	L	-2.59088	0.0025
P35557	ENST00000403799	316	F	-2.41916	0.0048
P35557	ENST00000403799	328	G	-2.40017	0.005399
P35557	ENST00000403799	330	F	-2.34111	0.007999
P35557	ENST00000403799	332	T	-2.76547	0.0019
P35557	ENST00000403799	333	R	-2.34332	0.006599
P35557	ENST00000403799	335	V	-2.78154	0.0018
P35557	ENST00000403799	336	S	-2.77157	0.0018
P35557	ENST00000403799	337	Q	-2.64865	0.0019
P35557	ENST00000403799	338	V	-3.37479	9.999e-05
P35557	ENST00000403799	339	E	-3.39671	9.999e-05
P35557	ENST00000403799	341	D	-2.56727	0.0033
P35557	ENST00000403799	345	R	-2.694	0.0013
P35557	ENST00000403799	348	I	-3.14466	0.0004
P35557	ENST00000403799	352	L	-2.41299	0.0045
P35557	ENST00000403799	359	P	-2.9713	0.0004
P35557	ENST00000403799	361	T	-2.45163	0.004
P35557	ENST00000403799	362	T	-2.36034	0.0045
P35557	ENST00000403799	363	D	-2.83246	0.0006999
P35557	ENST00000403799	364	C	-3.73836	9.999e-05
P35557	ENST00000403799	365	D	-3.59887	9.999e-05
P35557	ENST00000403799	366	I	-3.04396	0.0004
P35557	ENST00000403799	367	V	-3.06137	0.0003
P35557	ENST00000403799	368	R	-3.17401	0.0003
P35557	ENST00000403799	370	A	-2.33745	0.006799
P35557	ENST00000403799	371	C	-2.72031	0.0016
P35557	ENST00000403799	372	E	-2.32722	0.005799
P35557	ENST00000403799	374	V	-2.49259	0.0047
P35557	ENST00000403799	375	S	-3.60377	9.999e-05
P35557	ENST00000403799	376	T	-3.07055	0.0005
P35557	ENST00000403799	377	R	-2.54142	0.0041
P35557	ENST00000403799	378	A	-3.57945	9.999e-05
P35557	ENST00000403799	379	A	-3.50207	9.999e-05
P35557	ENST00000403799	380	H	-3.66307	9.999e-05
P35557	ENST00000403799	381	M	-3.27446	0.0002
P35557	ENST00000403799	382	C	-2.61719	0.0019
P35557	ENST00000403799	383	S	-2.91502	0.0007999
P35557	ENST00000403799	385	G	-2.64782	0.0018
P35557	ENST00000403799	386	L	-3.09025	0.0003
P35557	ENST00000403799	387	A	-2.95746	0.0006999
P35557	ENST00000403799	388	G	-3.06896	0.0004
P35557	ENST00000403799	389	V	-2.85862	0.0003
P35557	ENST00000403799	390	I	-3.37512	9.999e-05
P35557	ENST00000403799	391	N	-3.21916	0.0002
P35557	ENST00000403799	392	R	-3.4029	9.999e-05
P35557	ENST00000403799	393	M	-4.20521	9.999e-05
P35557	ENST00000403799	394	R	-3.51747	9.999e-05
P35557	ENST00000403799	395	E	-3.27947	9.999e-05
P35557	ENST00000403799	396	S	-2.85347	0.0005
P35557	ENST00000403799	397	R	-2.57857	0.0024
P35557	ENST00000403799	402	M	-3.7013	9.999e-05
P35557	ENST00000403799	403	R	-2.27531	0.007399
P35557	ENST00000403799	404	I	-2.80306	0.0007999
P35557	ENST00000403799	407	G	-2.55693	0.0024
P35557	ENST00000403799	408	V	-2.82737	0.0016
P35557	ENST00000403799	409	D	-2.85404	0.0006999
P35557	ENST00000403799	411	S	-2.46657	0.0047
P35557	ENST00000403799	412	V	-2.97416	0.0002
P35557	ENST00000403799	413	Y	-2.86823	0.0005
P35557	ENST00000403799	414	K	-2.48039	0.0021
P35557	ENST00000403799	415	L	-2.34778	0.005199
P35557	ENST00000403799	416	H	-2.93592	0.0004
P35557	ENST00000403799	418	S	-2.70869	0.0013
P35557	ENST00000403799	419	F	-2.8321	0.0008999
P35557	ENST00000403799	422	R	-3.1648	0.0002
P35557	ENST00000403799	423	F	-3.18507	0.0005
P35557	ENST00000403799	426	S	-2.98088	0.0007999
P35557	ENST00000403799	434	C	-3.05316	0.0005999
P35557	ENST00000403799	441	S	-2.42724	0.0049
P35557	ENST00000403799	444	G	-2.38308	0.006199
P35557	ENST00000403799	445	S	-3.01638	0.0007999
P35557	ENST00000403799	446	G	-3.02895	0.0002
P35557	ENST00000403799	447	R	-2.93544	0.0005999
P35557	ENST00000403799	448	G	-2.88804	0.0006999
P35557	ENST00000403799	449	A	-2.84721	0.0006999
P35557	ENST00000403799	450	A	-2.97665	0.0004
P35557	ENST00000403799	451	L	-2.52249	0.0027
P35580	ENST00000269243	80	N	-2.32791	0.0041
P35580	ENST00000269243	84	F	-2.1893	0.006599
P35580	ENST00000269243	89	D	-2.2688	0.006699
P35580	ENST00000269243	90	M	-2.26046	0.008099
P35580	ENST00000269243	93	L	-2.40924	0.0043
P35580	ENST00000269243	94	T	-2.3221	0.0047
P35580	ENST00000269243	96	L	-2.31092	0.007499
P35580	ENST00000269243	104	N	-2.81499	0.0006999
P35580	ENST00000269243	105	L	-2.63981	0.002
P35580	ENST00000269243	107	D	-2.5002	0.0021
P35580	ENST00000269243	108	R	-2.28769	0.006699
P35580	ENST00000269243	112	G	-2.27321	0.007599
P35580	ENST00000269243	113	L	-2.45329	0.0042
P35580	ENST00000269243	114	I	-2.29448	0.005999
P35580	ENST00000269243	116	T	-2.70804	0.0011
P35580	ENST00000269243	118	S	-2.4094	0.0041
P35580	ENST00000269243	123	V	-2.3597	0.005099
P35580	ENST00000269243	178	G	-2.43841	0.0043
P35580	ENST00000269243	218	L	-2.30099	0.007399
P35580	ENST00000269243	231	A	-3.2425	9.999e-05
P35580	ENST00000269243	239	S	-2.55884	0.0016
P35580	ENST00000269243	241	R	-2.84061	0.0008999
P35580	ENST00000269243	242	F	-2.58159	0.0007999
P35580	ENST00000269243	266	L	-2.70943	0.0007999
P35580	ENST00000269243	267	E	-2.77335	0.0005
P35580	ENST00000269243	269	S	-2.57188	0.0017
P35580	ENST00000269243	270	R	-3.60889	9.999e-05
P35580	ENST00000269243	272	V	-2.66633	0.0005999
P35580	ENST00000269243	273	R	-2.75868	0.0008999
P35580	ENST00000269243	274	Q	-3.63334	9.999e-05
P35580	ENST00000269243	280	T	-3.27498	9.999e-05
P35580	ENST00000269243	281	F	-2.69955	0.0013
P35580	ENST00000269243	435	W	-2.4373	0.005599
P35580	ENST00000269243	524	R	-2.26917	0.007699
P35580	ENST00000269243	526	A	-2.20121	0.007599
P35580	ENST00000269243	529	P	-2.41112	0.0029
P35580	ENST00000269243	530	G	-2.6468	0.0011
P35580	ENST00000269243	532	L	-2.32091	0.005799
P35580	ENST00000269243	533	A	-2.42215	0.0033
P35580	ENST00000269243	534	L	-2.19364	0.007699
P35580	ENST00000269243	535	L	-2.37195	0.0047
P35580	ENST00000269243	536	D	-2.27059	0.007699
P35580	ENST00000269243	538	E	-2.16452	0.009199
P35580	ENST00000269243	539	C	-2.21387	0.007899
P35580	ENST00000269243	592	L	-2.38527	0.0035
P35580	ENST00000269243	594	K	-2.29127	0.008199
P35580	ENST00000269243	618	L	-2.34307	0.005399
P35580	ENST00000269243	619	W	-2.46253	0.0038
P35580	ENST00000269243	677	R	-2.69256	0.0013
P35580	ENST00000269243	678	C	-2.29436	0.007899
P35580	ENST00000269243	679	I	-2.31315	0.007299
P35580	ENST00000269243	702	N	-2.75313	0.0011
P35580	ENST00000269243	703	G	-2.59924	0.0021
P35580	ENST00000269243	704	V	-2.48446	0.0028
P35580	ENST00000269243	705	L	-2.22809	0.009899
P35580	ENST00000269243	706	E	-2.30998	0.007399
P35580	ENST00000269243	708	I	-2.29654	0.008399
P35580	ENST00000269243	709	R	-2.55002	0.0017
P35580	ENST00000269243	710	I	-2.44375	0.0044
P35580	ENST00000269243	711	C	-2.89559	0.0002
P35580	ENST00000269243	712	R	-2.65882	0.0013
P35580	ENST00000269243	713	Q	-2.42662	0.0041
P35580	ENST00000269243	714	G	-2.4281	0.0024
P35580	ENST00000269243	716	P	-2.782	0.0011
P35580	ENST00000269243	725	R	-2.44865	0.0028
P35580	ENST00000269243	732	T	-2.39444	0.0041
P35580	ENST00000269243	735	A	-2.31756	0.006099
P35580	ENST00000269243	736	I	-2.40881	0.004
P35580	ENST00000269243	746	A	-2.37368	0.0047
P35580	ENST00000269243	749	R	-2.28348	0.006999
P35580	ENST00000269243	750	M	-2.8626	0.0004
P35580	ENST00000269243	751	I	-2.39483	0.005699
P35580	ENST00000269243	752	R	-2.24094	0.009499
P35580	ENST00000269243	753	A	-2.29201	0.006499
P35580	ENST00000269243	769	F	-2.26076	0.008599
P35580	ENST00000269243	770	F	-2.30154	0.008199
P35580	ENST00000269243	772	A	-2.68731	0.0011
P35609	ENST00000366578	47	W	-2.4704	0.0042
P35609	ENST00000366578	120	E	-2.19124	0.008899
P35609	ENST00000366578	122	I	-2.28518	0.007999
P35609	ENST00000366578	125	G	-2.77121	0.0004
P35609	ENST00000366578	126	N	-2.22492	0.006399
P35609	ENST00000366578	127	V	-2.53595	0.0014
P35609	ENST00000366578	130	T	-2.26034	0.007899
P35609	ENST00000366578	219	A	-2.34758	0.005699
P35609	ENST00000366578	247	T	-2.54866	0.0028
P35609	ENST00000366578	250	S	-2.59416	0.0023
P35609	ENST00000366578	251	C	-2.6232	0.0016
P35609	ENST00000366578	489	Q	-2.24864	0.008799
P35609	ENST00000366578	490	W	-2.25455	0.009299
P35613	ENST00000333511	352	E	-2.34163	0.007299
P35625	ENST00000266085	24	C	-2.30794	0.005299
P35625	ENST00000266085	32	Q	-2.35182	0.0043
P35625	ENST00000266085	35	F	-2.91319	0.0008999
P35625	ENST00000266085	38	S	-2.781	0.0015
P35625	ENST00000266085	40	I	-2.40306	0.007299
P35625	ENST00000266085	41	V	-2.32215	0.008799
P35625	ENST00000266085	70	Y	-2.53018	0.0041
P35625	ENST00000266085	71	R	-2.50833	0.0037
P35625	ENST00000266085	72	G	-2.38225	0.008399
P35625	ENST00000266085	85	E	-2.73898	0.0019
P35625	ENST00000266085	88	E	-2.21577	0.009499
P35625	ENST00000266085	90	L	-2.27079	0.007299
P35625	ENST00000266085	91	C	-2.48708	0.0021
P35625	ENST00000266085	92	G	-2.85849	0.0003
P35625	ENST00000266085	117	L	-2.40994	0.0032
P35625	ENST00000266085	119	N	-2.6091	0.0027
P35625	ENST00000266085	127	L	-2.27341	0.009199
P35625	ENST00000266085	135	L	-2.6625	0.0016
P35625	ENST00000266085	136	N	-2.48382	0.0028
P35625	ENST00000266085	138	R	-2.65565	0.002
P35754	ENST00000237858	69	T	-2.29854	0.008599
P35790	ENST00000265689	85	P	-2.57381	0.0031
P35790	ENST00000265689	86	R	-2.9086	0.0005
P35790	ENST00000265689	87	T	-2.41452	0.006399
P35790	ENST00000265689	88	R	-2.80841	0.0017
P35790	ENST00000265689	89	R	-2.78463	0.0015
P35790	ENST00000265689	90	R	-3.17927	0.0003
P35790	ENST00000265689	100	P	-2.21619	0.009099
P35790	ENST00000265689	101	G	-2.82838	0.0007999
P35790	ENST00000265689	102	A	-2.85246	0.0005
P35790	ENST00000265689	103	W	-2.48175	0.003
P35790	ENST00000265689	105	G	-3.07435	9.999e-05
P35790	ENST00000265689	106	L	-2.84767	0.0014
P35790	ENST00000265689	108	E	-2.35868	0.007399
P35790	ENST00000265689	111	F	-2.35617	0.007799
P35790	ENST00000265689	310	G	-2.4029	0.0038
P35790	ENST00000265689	311	N	-2.69661	0.0008999
P35790	ENST00000265689	345	N	-2.28504	0.007299
P35813	ENST00000395076	4	F	-2.60158	0.0019
P35813	ENST00000395076	30	Q	-2.39955	0.0048
P35813	ENST00000395076	31	G	-2.789	0.0012
P35813	ENST00000395076	32	W	-2.95315	0.0002
P35813	ENST00000395076	33	R	-3.02014	0.0003
P35813	ENST00000395076	36	M	-2.5266	0.0026
P35813	ENST00000395076	37	E	-2.86764	0.0003
P35813	ENST00000395076	55	F	-2.23447	0.009699
P35813	ENST00000395076	59	Y	-2.3085	0.006399
P35813	ENST00000395076	60	D	-2.68143	0.0013
P35813	ENST00000395076	61	G	-2.59366	0.0016
P35813	ENST00000395076	65	S	-2.32411	0.0046
P35813	ENST00000395076	68	A	-2.35507	0.005599
P35813	ENST00000395076	125	S	-2.18466	0.009499
P35813	ENST00000395076	126	G	-2.53291	0.0022
P35813	ENST00000395076	127	S	-2.61661	0.0011
P35813	ENST00000395076	128	T	-2.268	0.006799
P35813	ENST00000395076	129	A	-2.64885	0.0007999
P35813	ENST00000395076	130	V	-2.7124	0.0006999
P35813	ENST00000395076	131	G	-2.33717	0.0044
P35813	ENST00000395076	143	N	-2.72538	0.0007999
P35813	ENST00000395076	144	C	-2.55232	0.0012
P35813	ENST00000395076	147	S	-2.80514	0.0003
P35813	ENST00000395076	163	D	-2.17032	0.009999
P35813	ENST00000395076	166	P	-2.73264	0.0013
P35813	ENST00000395076	168	N	-2.48273	0.0023
P35813	ENST00000395076	170	L	-2.53815	0.0014
P35813	ENST00000395076	171	E	-3.32794	9.999e-05
P35813	ENST00000395076	172	K	-2.5731	0.0023
P35813	ENST00000395076	173	E	-2.30019	0.008199
P35813	ENST00000395076	174	R	-2.50393	0.0026
P35813	ENST00000395076	175	I	-2.86018	0.0008999
P35813	ENST00000395076	176	Q	-2.24861	0.008799
P35813	ENST00000395076	185	Q	-2.38413	0.0031
P35813	ENST00000395076	187	V	-2.56072	0.0031
P35813	ENST00000395076	191	L	-2.4402	0.005
P35813	ENST00000395076	193	V	-2.40291	0.0043
P35813	ENST00000395076	194	S	-2.76814	0.0012
P35813	ENST00000395076	195	R	-2.22328	0.009399
P35813	ENST00000395076	197	L	-2.21841	0.008799
P35813	ENST00000395076	216	S	-2.83682	0.0004
P35813	ENST00000395076	217	P	-2.47965	0.0028
P35813	ENST00000395076	237	A	-2.41897	0.0045
P35813	ENST00000395076	238	C	-2.32718	0.005599
P35813	ENST00000395076	239	D	-2.25821	0.006599
P35813	ENST00000395076	240	G	-2.53631	0.0009999
P35813	ENST00000395076	242	W	-2.5746	0.002
P35813	ENST00000395076	244	V	-2.18065	0.009999
P35813	ENST00000395076	245	M	-2.51952	0.0018
P35813	ENST00000395076	249	E	-2.29845	0.005999
P35813	ENST00000395076	250	L	-2.26528	0.007899
P35813	ENST00000395076	253	F	-2.36342	0.005899
P35813	ENST00000395076	274	T	-2.37193	0.005999
P35813	ENST00000395076	275	C	-2.57297	0.0022
P35813	ENST00000395076	276	L	-2.20752	0.009899
P35813	ENST00000395076	277	Y	-2.30295	0.005499
P35813	ENST00000395076	278	K	-2.22084	0.009299
P35813	ENST00000395076	279	G	-2.30766	0.005
P35813	ENST00000395076	280	S	-2.77786	0.0005999
P35813	ENST00000395076	281	R	-2.93793	9.999e-05
P35813	ENST00000395076	282	D	-3.30831	9.999e-05
P35813	ENST00000395076	283	N	-3.19527	0.0002
P35813	ENST00000395076	345	L	-2.21112	0.006699
P35813	ENST00000395076	348	G	-2.21725	0.008999
P35813	ENST00000395076	349	G	-2.44114	0.0035
P35813	ENST00000395076	353	S	-2.6765	0.0005
P35914	ENST00000374490	116	A	-2.69047	0.0021
P35914	ENST00000374490	117	V	-2.32857	0.006499
P35914	ENST00000374490	120	G	-2.18973	0.009199
P35914	ENST00000374490	121	A	-2.72396	0.0004
P35914	ENST00000374490	251	M	-2.38899	0.0049
P35998	ENST00000292644	25	L	-2.2559	0.006199
P35998	ENST00000292644	96	A	-2.51574	0.0019
P35998	ENST00000292644	97	R	-2.57087	0.0012
P35998	ENST00000292644	113	I	-2.46172	0.0041
P35998	ENST00000292644	120	K	-2.22964	0.006299
P35998	ENST00000292644	142	V	-2.4437	0.0041
P35998	ENST00000292644	143	D	-2.21194	0.009599
P35998	ENST00000292644	144	R	-2.30285	0.005299
P35998	ENST00000292644	147	Y	-2.29946	0.005
P35998	ENST00000292644	150	H	-2.25475	0.008499
P35998	ENST00000292644	161	V	-2.39525	0.0028
P35998	ENST00000292644	164	M	-2.8171	0.0003
P35998	ENST00000292644	165	Q	-2.15884	0.009899
P35998	ENST00000292644	166	V	-2.46988	0.0032
P35998	ENST00000292644	170	P	-2.38783	0.0034
P35998	ENST00000292644	172	V	-2.58492	0.0016
P35998	ENST00000292644	195	L	-2.27684	0.006699
P35998	ENST00000292644	210	K	-2.25297	0.007399
P35998	ENST00000292644	222	K	-2.45268	0.0042
P35998	ENST00000292644	223	T	-2.36848	0.005199
P35998	ENST00000292644	224	L	-2.52447	0.0027
P35998	ENST00000292644	225	C	-2.80988	0.0007999
P35998	ENST00000292644	226	A	-3.05021	9.999e-05
P35998	ENST00000292644	227	R	-2.90029	0.0002
P35998	ENST00000292644	228	A	-3.16216	0.0002
P35998	ENST00000292644	229	V	-3.07699	0.0003
P35998	ENST00000292644	230	A	-2.90549	0.0004
P35998	ENST00000292644	231	N	-2.76938	0.0013
P35998	ENST00000292644	233	T	-2.3202	0.006799
P35998	ENST00000292644	235	A	-2.14211	0.009999
P35998	ENST00000292644	236	C	-2.3064	0.005799
P35998	ENST00000292644	237	F	-2.93794	0.0005999
P35998	ENST00000292644	238	I	-2.94499	0.0005
P35998	ENST00000292644	239	R	-2.44596	0.003
P35998	ENST00000292644	240	V	-2.34465	0.005799
P35998	ENST00000292644	241	I	-2.25884	0.006499
P35998	ENST00000292644	247	Q	-2.41034	0.0029
P35998	ENST00000292644	249	Y	-2.36587	0.0036
P35998	ENST00000292644	250	V	-2.16651	0.008999
P35998	ENST00000292644	251	G	-3.08168	0.0002
P35998	ENST00000292644	252	E	-3.08055	0.0003
P35998	ENST00000292644	253	G	-3.17114	9.999e-05
P35998	ENST00000292644	254	A	-3.31188	9.999e-05
P35998	ENST00000292644	255	R	-3.18808	9.999e-05
P35998	ENST00000292644	256	M	-3.28143	9.999e-05
P35998	ENST00000292644	257	V	-3.21058	9.999e-05
P35998	ENST00000292644	258	R	-3.0216	0.0002
P35998	ENST00000292644	259	E	-3.08311	9.999e-05
P35998	ENST00000292644	260	L	-2.85447	0.0005
P35998	ENST00000292644	261	F	-2.58552	0.0016
P35998	ENST00000292644	262	E	-2.45788	0.0028
P35998	ENST00000292644	264	A	-2.39201	0.0027
P35998	ENST00000292644	269	A	-2.27446	0.007599
P35998	ENST00000292644	270	C	-2.55298	0.0021
P35998	ENST00000292644	271	L	-2.54769	0.002
P35998	ENST00000292644	273	F	-2.56773	0.0019
P35998	ENST00000292644	275	D	-2.50605	0.0015
P35998	ENST00000292644	282	G	-2.66436	0.0008999
P35998	ENST00000292644	283	A	-2.36849	0.0036
P35998	ENST00000292644	284	R	-2.42604	0.0028
P35998	ENST00000292644	286	D	-2.28521	0.005199
P35998	ENST00000292644	294	E	-2.7377	0.0005
P35998	ENST00000292644	296	Q	-2.63636	0.0008999
P35998	ENST00000292644	297	R	-2.53103	0.0021
P35998	ENST00000292644	298	T	-2.57885	0.0024
P35998	ENST00000292644	301	E	-2.77942	0.0005999
P35998	ENST00000292644	305	Q	-2.45056	0.0031
P35998	ENST00000292644	315	I	-2.28565	0.005899
P35998	ENST00000292644	321	T	-2.21399	0.007599
P35998	ENST00000292644	328	D	-2.35695	0.006699
P35998	ENST00000292644	348	L	-2.56702	0.0021
P35998	ENST00000292644	371	E	-2.3632	0.0043
P35998	ENST00000292644	372	L	-2.27559	0.006099
P35998	ENST00000292644	373	L	-2.19719	0.009399
P35998	ENST00000292644	374	A	-2.42781	0.0046
P35998	ENST00000292644	375	R	-2.33435	0.0047
P35998	ENST00000292644	377	C	-2.50877	0.0042
P35998	ENST00000292644	383	A	-2.22535	0.006199
P35998	ENST00000292644	385	I	-2.23986	0.009199
P36404	ENST00000246747	20	L	-2.29393	0.008699
P36404	ENST00000246747	21	M	-2.49447	0.0025
P36404	ENST00000246747	22	L	-2.43676	0.0026
P36404	ENST00000246747	29	K	-3.04473	0.0004
P36404	ENST00000246747	46	P	-2.16812	0.009699
P36404	ENST00000246747	62	L	-2.2759	0.008099
P36404	ENST00000246747	67	V	-2.58113	0.002
P36404	ENST00000246747	68	G	-2.26339	0.008899
P36404	ENST00000246747	78	R	-2.24681	0.009699
P36404	ENST00000246747	80	Y	-2.33517	0.005799
P36404	ENST00000246747	81	F	-2.3917	0.005199
P36404	ENST00000246747	88	I	-2.64884	0.0006999
P36404	ENST00000246747	121	L	-2.33125	0.006699
P36507	ENST00000262948	128	P	-2.42345	0.0049
P36507	ENST00000262948	129	Y	-2.49354	0.0045
P36507	ENST00000262948	130	I	-2.53813	0.0031
P36507	ENST00000262948	172	K	-2.30056	0.005
P36507	ENST00000262948	175	I	-2.51952	0.0027
P36507	ENST00000262948	179	R	-2.37869	0.005399
P36507	ENST00000262948	180	G	-2.41065	0.005199
P36507	ENST00000262948	191	M	-2.45914	0.0044
P36507	ENST00000262948	193	R	-2.41809	0.004
P36507	ENST00000262948	209	K	-2.64931	0.0023
P36507	ENST00000262948	220	I	-2.67724	0.0016
P36507	ENST00000262948	238	R	-2.50618	0.0045
P36507	ENST00000262948	244	Y	-2.26836	0.008399
P36507	ENST00000262948	248	S	-2.5098	0.0035
P36507	ENST00000262948	349	C	-2.28585	0.008799
P36507	ENST00000262948	350	L	-2.26255	0.008599
P36507	ENST00000262948	354	P	-2.27639	0.008699
P36507	ENST00000262948	357	R	-2.38009	0.006099
P36507	ENST00000262948	369	I	-2.50312	0.0033
P36543	ENST00000253413	12	I	-2.38728	0.0039
P36543	ENST00000253413	119	L	-2.52251	0.0024
P36543	ENST00000253413	123	G	-2.23856	0.007099
P36543	ENST00000253413	194	N	-2.61456	0.0022
P36543	ENST00000253413	197	E	-2.6873	0.0008999
P36543	ENST00000253413	199	R	-2.24714	0.009199
P36543	ENST00000253413	203	I	-2.21663	0.009599
P36544	ENST00000306901	73	T	-2.24424	0.008699
P36544	ENST00000306901	74	T	-2.33234	0.0036
P36544	ENST00000306901	119	D	-2.28058	0.006599
P36544	ENST00000306901	121	R	-2.44421	0.0017
P36544	ENST00000306901	122	F	-2.57288	0.0014
P36544	ENST00000306901	123	D	-2.4976	0.0027
P36544	ENST00000306901	124	A	-2.6508	0.0017
P36544	ENST00000306901	138	C	-2.46077	0.004
P36544	ENST00000306901	139	Q	-2.39941	0.0036
P36544	ENST00000306901	140	Y	-2.50879	0.0023
P36544	ENST00000306901	153	D	-2.59335	0.0022
P36544	ENST00000306901	154	V	-2.96527	0.0004
P36544	ENST00000306901	156	W	-2.30106	0.005599
P36544	ENST00000306901	157	F	-2.38746	0.0045
P36544	ENST00000306901	252	F	-2.59264	0.0023
P36544	ENST00000306901	264	L	-2.145	0.009899
P36544	ENST00000306901	288	D	-2.33066	0.008599
P36544	ENST00000306901	289	S	-2.30244	0.006699
P36544	ENST00000306901	291	P	-2.3793	0.005199
P36544	ENST00000306901	292	L	-2.83507	0.0005999
P36544	ENST00000306901	294	A	-2.40816	0.004
P36544	ENST00000306901	295	Q	-2.47032	0.0022
P36544	ENST00000306901	308	V	-2.39346	0.006499
P36544	ENST00000306901	311	T	-2.40669	0.0034
P36544	ENST00000306901	327	M	-2.22396	0.007399
P36544	ENST00000306901	331	T	-2.45436	0.0027
P36544	ENST00000306901	335	L	-2.62703	0.0019
P36544	ENST00000306901	336	L	-2.87496	0.0006999
P36544	ENST00000306901	339	C	-2.24478	0.009799
P36544	ENST00000306901	340	A	-2.44541	0.0039
P36544	ENST00000306901	341	W	-2.62829	0.0021
P36544	ENST00000306901	342	F	-2.44294	0.0042
P36544	ENST00000306901	343	L	-3.28634	0.0002
P36544	ENST00000306901	344	R	-2.16885	0.009699
P36544	ENST00000306901	345	M	-3.22196	9.999e-05
P36544	ENST00000306901	346	K	-2.24876	0.008299
P36544	ENST00000306901	439	E	-2.46532	0.0021
P36544	ENST00000306901	440	V	-2.49182	0.0018
P36544	ENST00000306901	441	R	-2.49959	0.0026
P36544	ENST00000306901	442	Y	-3.0326	9.999e-05
P36544	ENST00000306901	443	I	-3.01193	9.999e-05
P36544	ENST00000306901	444	A	-3.1613	9.999e-05
P36544	ENST00000306901	445	N	-3.16787	9.999e-05
P36544	ENST00000306901	446	R	-2.69346	0.0018
P36544	ENST00000306901	447	F	-2.70216	0.0014
P36544	ENST00000306901	448	R	-2.55035	0.0027
P36544	ENST00000306901	449	C	-2.53922	0.0026
P36544	ENST00000306901	450	Q	-2.76228	0.0012
P36544	ENST00000306901	451	D	-2.51686	0.0032
P36544	ENST00000306901	452	E	-2.53888	0.0025
P36544	ENST00000306901	454	E	-2.38166	0.0046
P36544	ENST00000306901	455	A	-2.62157	0.002
P36544	ENST00000306901	456	V	-2.46556	0.005999
P36544	ENST00000306901	457	C	-2.58699	0.0019
P36544	ENST00000306901	458	S	-2.72608	0.0009999
P36544	ENST00000306901	459	E	-2.82756	0.0005999
P36544	ENST00000306901	462	F	-2.30321	0.007399
P36544	ENST00000306901	465	C	-2.50588	0.0023
P36544	ENST00000306901	466	V	-2.90357	0.0004
P36544	ENST00000306901	467	V	-2.37307	0.006399
P36544	ENST00000306901	469	R	-2.41439	0.0043
P36544	ENST00000306901	470	L	-2.40327	0.004
P36544	ENST00000306901	471	C	-2.68249	0.0015
P36544	ENST00000306901	481	I	-2.29254	0.005
P36544	ENST00000306901	482	C	-2.48429	0.0016
P36544	ENST00000306901	483	T	-2.2268	0.009299
P36544	ENST00000306901	484	I	-2.34183	0.0041
P36544	ENST00000306901	485	G	-2.53245	0.0014
P36544	ENST00000306901	486	I	-2.82582	0.0005
P36544	ENST00000306901	487	L	-2.6725	0.0006999
P36544	ENST00000306901	488	M	-2.40402	0.0038
P36544	ENST00000306901	489	S	-2.28262	0.005499
P36544	ENST00000306901	493	F	-2.45327	0.0019
P36544	ENST00000306901	494	V	-2.34184	0.0042
P36544	ENST00000306901	495	E	-2.39097	0.0031
P36544	ENST00000306901	496	A	-2.53783	0.0034
P36544	ENST00000306901	497	V	-2.42505	0.0036
P36544	ENST00000306901	498	S	-2.6201	0.0017
P36578	ENST00000307961	2	A	-2.4135	0.0027
P36578	ENST00000307961	3	C	-2.63594	0.0012
P36578	ENST00000307961	64	A	-2.24211	0.008199
P36578	ENST00000307961	66	S	-2.47156	0.0027
P36578	ENST00000307961	67	W	-2.45744	0.002
P36578	ENST00000307961	68	G	-2.30456	0.005
P36578	ENST00000307961	73	V	-2.38401	0.0031
P36578	ENST00000307961	75	R	-2.39897	0.0037
P36578	ENST00000307961	76	I	-2.66654	0.0011
P36578	ENST00000307961	78	R	-2.51034	0.0036
P36578	ENST00000307961	79	V	-2.48989	0.0032
P36578	ENST00000307961	87	S	-2.43394	0.0043
P36578	ENST00000307961	88	G	-2.36196	0.005299
P36578	ENST00000307961	89	Q	-2.49536	0.004
P36578	ENST00000307961	90	G	-2.45766	0.0037
P36578	ENST00000307961	91	A	-2.51019	0.0025
P36578	ENST00000307961	92	F	-2.54021	0.0019
P36578	ENST00000307961	93	G	-2.35876	0.0047
P36578	ENST00000307961	96	C	-2.43162	0.004
P36578	ENST00000307961	99	G	-2.2549	0.008399
P36578	ENST00000307961	190	R	-2.84216	0.0007999
P36578	ENST00000307961	194	G	-2.36671	0.005399
P36578	ENST00000307961	195	K	-2.74673	0.0008999
P36578	ENST00000307961	201	R	-2.72063	0.0014
P36578	ENST00000307961	202	I	-2.54825	0.0037
P36578	ENST00000307961	203	Q	-2.60538	0.0027
P36578	ENST00000307961	204	R	-2.38363	0.0038
P36578	ENST00000307961	206	G	-2.53989	0.0033
P36578	ENST00000307961	226	G	-2.72374	0.0009999
P36578	ENST00000307961	304	A	-2.65918	0.0008999
P36578	ENST00000307961	305	P	-2.66267	0.0005999
P36776	ENST00000360614	168	L	-2.38961	0.005299
P36776	ENST00000360614	169	K	-2.24101	0.008599
P36776	ENST00000360614	369	E	-2.46942	0.0027
P36776	ENST00000360614	524	P	-2.27293	0.008199
P36776	ENST00000360614	525	P	-2.4174	0.004
P36776	ENST00000360614	526	G	-2.74335	0.0007999
P36776	ENST00000360614	561	H	-2.74774	0.0008999
P36776	ENST00000360614	562	R	-2.69549	0.0007999
P36776	ENST00000360614	563	R	-2.87455	0.0004
P36776	ENST00000360614	564	T	-2.4428	0.0035
P36776	ENST00000360614	565	Y	-2.59623	0.0031
P36776	ENST00000360614	568	A	-2.67083	0.0019
P36776	ENST00000360614	622	H	-2.95934	0.0002
P36776	ENST00000360614	623	Y	-2.9597	0.0008999
P36776	ENST00000360614	706	E	-2.37554	0.005599
P36776	ENST00000360614	707	S	-2.42214	0.0039
P36776	ENST00000360614	708	G	-2.91376	0.0008999
P36776	ENST00000360614	710	R	-2.36106	0.005999
P36776	ENST00000360614	883	V	-2.72928	0.0017
P36776	ENST00000360614	897	E	-2.29188	0.008299
P36871	ENST00000371084	19	T	-2.24076	0.009699
P36871	ENST00000371084	20	S	-2.82307	0.0005999
P36871	ENST00000371084	21	G	-2.43756	0.005799
P36871	ENST00000371084	79	A	-2.30655	0.008899
P36871	ENST00000371084	82	G	-2.68976	0.0021
P36871	ENST00000371084	224	A	-2.2606	0.008299
P36871	ENST00000371084	228	V	-2.29375	0.007199
P36873	ENST00000335007	13	I	-2.32985	0.006699
P36873	ENST00000335007	30	L	-2.30433	0.005799
P36873	ENST00000335007	35	I	-2.33097	0.0048
P36873	ENST00000335007	46	F	-2.27676	0.009799
P36873	ENST00000335007	63	G	-2.55966	0.0014
P36873	ENST00000335007	64	D	-2.89701	0.0003
P36873	ENST00000335007	65	I	-2.80452	0.0008999
P36873	ENST00000335007	66	H	-2.58208	0.0023
P36873	ENST00000335007	67	G	-2.59443	0.0028
P36873	ENST00000335007	68	Q	-2.2725	0.008499
P36873	ENST00000335007	71	D	-2.36307	0.006499
P36873	ENST00000335007	75	L	-2.26028	0.008299
P36873	ENST00000335007	90	L	-2.8725	0.0004
P36873	ENST00000335007	91	G	-2.64075	0.0008999
P36873	ENST00000335007	92	D	-2.44306	0.0036
P36873	ENST00000335007	96	R	-2.40972	0.0038
P36873	ENST00000335007	97	G	-2.529	0.0025
P36873	ENST00000335007	108	L	-2.32116	0.005699
P36873	ENST00000335007	109	A	-2.2316	0.007199
P36873	ENST00000335007	120	L	-2.43355	0.0031
P36873	ENST00000335007	123	G	-2.57908	0.0012
P36873	ENST00000335007	124	N	-2.37069	0.0032
P36873	ENST00000335007	125	H	-2.27429	0.007699
P36873	ENST00000335007	137	Y	-2.23333	0.007899
P36873	ENST00000335007	165	V	-2.53996	0.0032
P36873	ENST00000335007	168	K	-2.27469	0.005099
P36873	ENST00000335007	173	H	-2.26983	0.008399
P36873	ENST00000335007	174	G	-2.59593	0.0021
P36873	ENST00000335007	184	E	-2.41958	0.005299
P36873	ENST00000335007	187	R	-2.29765	0.009399
P36873	ENST00000335007	205	L	-2.27247	0.006499
P36873	ENST00000335007	206	W	-2.37911	0.0035
P36873	ENST00000335007	224	S	-2.44715	0.0036
P36873	ENST00000335007	248	H	-2.27649	0.008799
P36873	ENST00000335007	267	F	-2.56799	0.0022
P36873	ENST00000335007	268	S	-2.65709	0.0014
P36873	ENST00000335007	269	A	-2.93414	0.0005
P36873	ENST00000335007	270	P	-2.63177	0.0009999
P36873	ENST00000335007	271	N	-2.30116	0.007099
P36873	ENST00000335007	272	Y	-2.57627	0.0024
P36873	ENST00000335007	278	N	-2.44485	0.0041
P36873	ENST00000335007	280	G	-2.21915	0.009399
P36873	ENST00000335007	282	M	-2.35692	0.005499
P36873	ENST00000335007	285	V	-2.5009	0.0031
P36873	ENST00000335007	296	L	-2.45485	0.0046
P36888	ENST00000241453	925	C	-2.22355	0.008699
P36897	ENST00000374994	190	G	-2.36037	0.005599
P36897	ENST00000374994	214	G	-2.2078	0.007699
P36897	ENST00000374994	215	R	-2.3289	0.0046
P36897	ENST00000374994	216	F	-2.48615	0.0032
P36897	ENST00000374994	219	V	-2.27498	0.006599
P36897	ENST00000374994	238	E	-2.73976	0.0011
P36897	ENST00000374994	240	R	-2.93237	0.0005999
P36897	ENST00000374994	241	S	-3.23567	0.0002
P36897	ENST00000374994	242	W	-2.62597	0.0016
P36897	ENST00000374994	243	F	-2.93868	0.0003
P36897	ENST00000374994	244	R	-3.23113	9.999e-05
P36897	ENST00000374994	245	E	-3.07976	9.999e-05
P36897	ENST00000374994	246	A	-2.37248	0.006399
P36897	ENST00000374994	248	I	-2.59179	0.0017
P36897	ENST00000374994	254	L	-2.79168	0.0007999
P36897	ENST00000374994	259	I	-2.50099	0.0038
P36897	ENST00000374994	261	G	-2.5433	0.0023
P36897	ENST00000374994	262	F	-2.50952	0.0031
P36897	ENST00000374994	265	A	-2.31343	0.007199
P36897	ENST00000374994	329	I	-2.45994	0.0033
P36897	ENST00000374994	331	H	-2.35975	0.0044
P36897	ENST00000374994	352	L	-2.90771	0.0003
P36897	ENST00000374994	353	G	-2.87706	0.0003
P36897	ENST00000374994	354	L	-3.1328	0.0003
P36897	ENST00000374994	355	A	-2.87705	0.0003
P36897	ENST00000374994	357	R	-2.31301	0.0049
P36897	ENST00000374994	368	A	-2.39872	0.0048
P36897	ENST00000374994	376	K	-2.28075	0.005199
P36897	ENST00000374994	412	A	-2.31986	0.007799
P36897	ENST00000374994	487	R	-2.33505	0.0045
P36897	ENST00000374994	489	K	-2.42272	0.0046
P36897	ENST00000374994	490	K	-2.53893	0.0017
P36941	ENST00000228918	63	P	-2.43417	0.0041
P36941	ENST00000228918	64	P	-2.53965	0.0025
P36941	ENST00000228918	65	G	-2.23026	0.009999
P36941	ENST00000228918	66	T	-2.30829	0.006899
P36941	ENST00000228918	93	N	-2.28441	0.008399
P36941	ENST00000228918	175	F	-2.39428	0.005799
P36954	ENST00000221859	40	R	-2.43482	0.0048
P36954	ENST00000221859	64	E	-2.67939	0.0011
P36954	ENST00000221859	65	L	-2.70165	0.0012
P36954	ENST00000221859	68	I	-3.20738	0.0003
P36954	ENST00000221859	70	A	-3.35238	0.0002
P36954	ENST00000221859	71	D	-2.60412	0.0018
P36954	ENST00000221859	72	V	-2.96165	0.0005999
P36954	ENST00000221859	78	L	-2.47714	0.0044
P36954	ENST00000221859	79	P	-2.18017	0.009599
P36954	ENST00000221859	95	V	-2.52484	0.0041
P36954	ENST00000221859	97	F	-2.28101	0.007499
P36954	ENST00000221859	98	Q	-2.86987	0.0005
P36954	ENST00000221859	99	S	-2.42269	0.0027
P36954	ENST00000221859	101	S	-2.59656	0.002
P36954	ENST00000221859	103	R	-2.30309	0.007899
P36954	ENST00000221859	104	A	-2.8527	0.0011
P36954	ENST00000221859	105	E	-2.51878	0.004
P36954	ENST00000221859	106	D	-2.26846	0.006299
P36954	ENST00000221859	107	A	-3.07292	0.0002
P36954	ENST00000221859	108	M	-2.59858	0.0019
P36954	ENST00000221859	109	R	-3.27009	0.0003
P36954	ENST00000221859	110	L	-2.71186	0.0008999
P36954	ENST00000221859	111	Y	-4.11385	9.999e-05
P36954	ENST00000221859	112	Y	-2.49616	0.004
P36954	ENST00000221859	120	G	-2.41226	0.006499
P36954	ENST00000221859	121	H	-3.04125	0.0005999
P36954	ENST00000221859	122	R	-2.90441	0.0007999
P36954	ENST00000221859	123	W	-2.80185	0.0004
P36954	ENST00000221859	124	T	-2.94036	0.0003
P36954	ENST00000221859	125	E	-2.59332	0.0022
P36957	ENST00000334220	357	N	-2.21327	0.006299
P36959	ENST00000259727	20	K	-2.33387	0.007499
P37023	ENST00000388922	198	V	-2.46416	0.0035
P37023	ENST00000388922	199	A	-2.45928	0.0035
P37023	ENST00000388922	253	H	-2.23392	0.008899
P37023	ENST00000388922	255	N	-2.69286	0.0016
P37023	ENST00000388922	256	I	-2.74018	0.0007999
P37023	ENST00000388922	284	S	-2.40798	0.0049
P37023	ENST00000388922	285	L	-2.39186	0.006099
P37023	ENST00000388922	288	F	-2.24583	0.008499
P37023	ENST00000388922	328	H	-2.75853	0.0009999
P37023	ENST00000388922	330	D	-2.91899	0.0005999
P37023	ENST00000388922	331	F	-2.72564	0.0008999
P37023	ENST00000388922	332	K	-2.56707	0.0034
P37023	ENST00000388922	335	N	-2.428	0.005299
P37023	ENST00000388922	336	V	-2.50186	0.0042
P37023	ENST00000388922	345	C	-2.33042	0.006199
P37023	ENST00000388922	346	I	-2.75682	0.0016
P37023	ENST00000388922	347	A	-2.48857	0.003
P37023	ENST00000388922	348	D	-2.87042	0.0005
P37023	ENST00000388922	350	G	-2.36039	0.006999
P37023	ENST00000388922	351	L	-3.20242	0.0002
P37023	ENST00000388922	352	A	-2.45105	0.0038
P37023	ENST00000388922	372	T	-2.25569	0.009699
P37023	ENST00000388922	373	K	-2.23694	0.009299
P37023	ENST00000388922	403	L	-2.62306	0.002
P37023	ENST00000388922	425	F	-2.30889	0.006399
P37023	ENST00000388922	438	M	-2.34129	0.006399
P37023	ENST00000388922	439	K	-2.14877	0.009399
P37023	ENST00000388922	441	V	-2.36033	0.0037
P37023	ENST00000388922	442	V	-2.60662	0.0007999
P37023	ENST00000388922	487	K	-2.28496	0.005599
P37108	ENST00000267884	10	L	-2.84319	0.0005999
P37108	ENST00000267884	11	T	-2.4827	0.003
P37108	ENST00000267884	20	C	-2.8916	0.0012
P37108	ENST00000267884	22	T	-2.67336	0.0015
P37108	ENST00000267884	24	G	-2.59225	0.0017
P37108	ENST00000267884	25	S	-2.44945	0.003
P37108	ENST00000267884	27	Y	-2.30983	0.007399
P37108	ENST00000267884	62	D	-2.44431	0.0047
P37108	ENST00000267884	82	A	-2.34342	0.0048
P37173	ENST00000295754	378	R	-2.41159	0.0037
P37173	ENST00000295754	379	D	-2.44003	0.0028
P37173	ENST00000295754	444	Q	-2.32574	0.006999
P37173	ENST00000295754	447	V	-2.35325	0.006899
P37173	ENST00000295754	448	Y	-2.73533	0.0022
P37173	ENST00000295754	449	S	-2.55935	0.0027
P37173	ENST00000295754	451	A	-2.60903	0.0014
P37173	ENST00000295754	455	W	-2.35598	0.007099
P37173	ENST00000295754	458	T	-2.29541	0.006999
P37173	ENST00000295754	496	G	-2.2811	0.009699
P37173	ENST00000295754	497	R	-2.54486	0.0039
P37173	ENST00000295754	512	M	-2.3943	0.0048
P37173	ENST00000295754	513	V	-2.31792	0.006799
P37173	ENST00000295754	514	C	-2.3936	0.0041
P37173	ENST00000295754	517	L	-2.21355	0.008899
P37173	ENST00000295754	518	T	-2.27951	0.008199
P37173	ENST00000295754	519	E	-2.60641	0.0014
P37173	ENST00000295754	520	C	-2.29631	0.008699
P37173	ENST00000295754	521	W	-2.88518	0.0003
P37173	ENST00000295754	525	P	-2.68059	0.0013
P37173	ENST00000295754	528	R	-2.60966	0.0025
P37231	ENST00000287820	150	H	-2.53403	0.0028
P37231	ENST00000287820	151	Y	-2.33208	0.005099
P37231	ENST00000287820	152	G	-2.1875	0.008299
P37231	ENST00000287820	153	V	-2.30572	0.007799
P37231	ENST00000287820	155	A	-2.73554	0.0013
P37231	ENST00000287820	213	M	-2.39407	0.003
P37231	ENST00000287820	214	P	-2.22642	0.006499
P37231	ENST00000287820	345	L	-2.7313	0.0015
P37231	ENST00000287820	388	F	-2.25256	0.009799
P37231	ENST00000287820	389	G	-2.33607	0.006199
P37231	ENST00000287820	394	P	-2.17717	0.009799
P37231	ENST00000287820	395	K	-2.34457	0.0044
P37231	ENST00000287820	398	F	-2.31309	0.005599
P37231	ENST00000287820	471	R	-2.22519	0.009999
P37231	ENST00000287820	472	Q	-2.20852	0.009399
P37231	ENST00000287820	473	I	-2.5173	0.0025
P37235	ENST00000307845	8	L	-2.46046	0.0034
P37235	ENST00000307845	40	T	-2.59577	0.0019
P37235	ENST00000307845	48	F	-2.31441	0.007799
P37235	ENST00000307845	60	D	-2.4384	0.0041
P37235	ENST00000307845	62	S	-2.59422	0.0028
P37235	ENST00000307845	64	F	-2.70856	0.0016
P37235	ENST00000307845	65	A	-2.85138	0.0009999
P37235	ENST00000307845	66	E	-2.53659	0.0032
P37235	ENST00000307845	69	F	-2.38967	0.006699
P37235	ENST00000307845	80	I	-2.36549	0.005899
P37235	ENST00000307845	81	D	-2.58827	0.0024
P37235	ENST00000307845	82	F	-2.86182	0.0005
P37235	ENST00000307845	83	R	-2.65925	0.0015
P37235	ENST00000307845	84	E	-2.76928	0.0012
P37235	ENST00000307845	85	F	-2.53721	0.004
P37235	ENST00000307845	109	D	-2.58591	0.0025
P37235	ENST00000307845	110	L	-2.38187	0.007399
P37235	ENST00000307845	111	D	-2.20865	0.009999
P37235	ENST00000307845	112	G	-2.20865	0.009999
P37235	ENST00000307845	113	N	-2.28555	0.006999
P37235	ENST00000307845	114	G	-2.69825	0.0012
P37235	ENST00000307845	115	Y	-2.51845	0.0031
P37235	ENST00000307845	116	I	-2.3331	0.009299
P37235	ENST00000307845	125	V	-2.46942	0.005099
P37235	ENST00000307845	126	Q	-2.35668	0.006099
P37235	ENST00000307845	127	A	-2.57771	0.0039
P37235	ENST00000307845	129	Y	-2.22932	0.009099
P37235	ENST00000307845	179	I	-2.59709	0.0021
P38606	ENST00000273398	26	G	-2.30311	0.0042
P38606	ENST00000273398	27	P	-2.66355	0.0007999
P38606	ENST00000273398	54	I	-2.39387	0.005299
P38606	ENST00000273398	65	Q	-2.3464	0.0045
P38606	ENST00000273398	170	P	-2.55269	0.003
P38606	ENST00000273398	179	I	-2.34607	0.006299
P38606	ENST00000273398	214	V	-2.31015	0.006399
P38606	ENST00000273398	227	L	-2.41949	0.005499
P38606	ENST00000273398	231	Q	-2.34043	0.005699
P38606	ENST00000273398	234	L	-2.89489	0.0003
P38606	ENST00000273398	235	D	-2.66222	0.0013
P38606	ENST00000273398	238	F	-2.79501	0.0004
P38606	ENST00000273398	239	P	-2.71158	0.0009999
P38606	ENST00000273398	240	C	-2.69245	0.0008999
P38606	ENST00000273398	241	V	-2.76466	0.0006999
P38606	ENST00000273398	248	I	-2.43787	0.0026
P38606	ENST00000273398	249	P	-2.40408	0.0034
P38606	ENST00000273398	250	G	-2.26816	0.006099
P38606	ENST00000273398	260	S	-2.19508	0.008799
P38606	ENST00000273398	262	S	-2.40625	0.0032
P38606	ENST00000273398	274	Y	-2.19147	0.009699
P38606	ENST00000273398	275	V	-2.27158	0.007799
P38606	ENST00000273398	276	G	-2.48609	0.0011
P38606	ENST00000273398	278	G	-2.33052	0.005099
P38606	ENST00000273398	279	E	-2.55024	0.0026
P38606	ENST00000273398	284	M	-2.24967	0.007399
P38606	ENST00000273398	314	N	-2.63238	0.0009999
P38606	ENST00000273398	319	P	-2.21086	0.008299
P38606	ENST00000273398	331	I	-2.34036	0.007299
P38606	ENST00000273398	332	T	-2.38937	0.0036
P38606	ENST00000273398	334	S	-2.58079	0.0024
P38606	ENST00000273398	335	E	-2.9482	0.0006999
P38606	ENST00000273398	339	D	-2.49603	0.0044
P38606	ENST00000273398	349	D	-2.55927	0.0017
P38606	ENST00000273398	350	S	-2.43314	0.0035
P38606	ENST00000273398	351	T	-2.35017	0.005699
P38606	ENST00000273398	352	S	-2.41317	0.0041
P38606	ENST00000273398	361	I	-2.32599	0.006999
P38606	ENST00000273398	362	S	-2.67361	0.0006999
P38606	ENST00000273398	363	G	-2.49733	0.0026
P38606	ENST00000273398	364	R	-2.5363	0.0021
P38606	ENST00000273398	365	L	-2.97466	0.0002
P38606	ENST00000273398	375	P	-2.45983	0.0038
P38606	ENST00000273398	385	F	-2.51886	0.003
P38606	ENST00000273398	387	E	-2.21063	0.009599
P38606	ENST00000273398	388	R	-2.59089	0.0015
P38606	ENST00000273398	390	G	-2.43736	0.0043
P38606	ENST00000273398	403	S	-2.3249	0.006899
P38606	ENST00000273398	404	V	-2.35246	0.007299
P38606	ENST00000273398	406	I	-2.4837	0.0046
P38606	ENST00000273398	409	A	-2.5431	0.0019
P38606	ENST00000273398	410	V	-2.43136	0.0025
P38606	ENST00000273398	411	S	-2.20354	0.008499
P38606	ENST00000273398	412	P	-2.35638	0.0031
P38606	ENST00000273398	421	V	-2.34881	0.004
P38606	ENST00000273398	422	T	-2.15733	0.008799
P38606	ENST00000273398	433	W	-2.20296	0.009299
P38606	ENST00000273398	435	L	-2.47107	0.0019
P38606	ENST00000273398	439	L	-2.20877	0.009499
P38606	ENST00000273398	440	A	-2.51661	0.002
P38606	ENST00000273398	506	K	-2.16595	0.009599
P38606	ENST00000273398	507	I	-2.19425	0.008999
P38606	ENST00000273398	532	C	-2.27427	0.006599
P38646	ENST00000297185	62	T	-2.30983	0.006699
P38646	ENST00000297185	249	T	-2.82743	0.0008999
P38646	ENST00000297185	310	E	-2.30479	0.006199
P38935	ENST00000255078	23	A	-2.37885	0.0042
P38935	ENST00000255078	26	E	-2.25077	0.008399
P38935	ENST00000255078	27	E	-2.35867	0.005299
P38935	ENST00000255078	408	T	-2.62687	0.0013
P38935	ENST00000255078	410	S	-2.60209	0.0011
P38935	ENST00000255078	413	A	-2.69956	0.0009999
P38935	ENST00000255078	418	L	-2.49019	0.0028
P39019	ENST00000593863	14	F	-2.56051	0.0031
P39019	ENST00000593863	31	P	-2.36003	0.005999
P39019	ENST00000593863	66	L	-2.28735	0.008299
P39019	ENST00000593863	69	G	-2.34871	0.007599
P39019	ENST00000593863	71	G	-2.42838	0.005799
P39019	ENST00000593863	84	R	-2.35565	0.0047
P39019	ENST00000593863	99	V	-2.45833	0.005899
P39019	ENST00000593863	131	L	-2.81614	0.0009999
P39023	ENST00000216146	62	R	-2.37611	0.005099
P39023	ENST00000216146	65	S	-2.18681	0.008499
P39023	ENST00000216146	71	E	-2.32963	0.006499
P39023	ENST00000216146	72	V	-2.44684	0.0047
P39023	ENST00000216146	221	G	-2.76061	0.0022
P39023	ENST00000216146	222	V	-3.01307	0.0005
P39023	ENST00000216146	231	V	-3.31198	9.999e-05
P39023	ENST00000216146	232	T	-2.78344	0.0005999
P39023	ENST00000216146	235	W	-2.42111	0.0034
P39023	ENST00000216146	247	G	-2.48876	0.003
P39023	ENST00000216146	267	A	-2.8076	0.0005
P39023	ENST00000216146	269	A	-2.48743	0.0041
P39023	ENST00000216146	270	G	-2.53132	0.0034
P39023	ENST00000216146	345	L	-2.34827	0.007899
P39656	ENST00000415136	66	S	-2.72341	0.0016
P39656	ENST00000415136	67	L	-2.33021	0.007599
P39656	ENST00000415136	69	D	-2.49945	0.0034
P39656	ENST00000415136	70	R	-2.94003	0.0004
P39656	ENST00000415136	137	P	-2.42578	0.0045
P39656	ENST00000415136	166	D	-2.33068	0.006499
P39656	ENST00000415136	171	T	-2.5083	0.003
P39656	ENST00000415136	172	L	-2.58239	0.0026
P39656	ENST00000415136	256	I	-2.31006	0.007799
P39656	ENST00000415136	294	A	-2.69551	0.0006999
P39656	ENST00000415136	295	L	-2.3387	0.007399
P39656	ENST00000415136	297	R	-2.78585	0.0009999
P39656	ENST00000415136	298	W	-2.63877	0.0025
P39656	ENST00000415136	299	V	-2.7682	0.0008999
P39656	ENST00000415136	300	F	-2.64061	0.0028
P39656	ENST00000415136	302	E	-3.03025	9.999e-05
P39656	ENST00000415136	303	E	-2.68818	0.0007999
P39656	ENST00000415136	326	T	-2.28326	0.007199
P39656	ENST00000415136	327	V	-2.83667	0.0008999
P39656	ENST00000415136	340	L	-2.24814	0.009599
P39656	ENST00000415136	385	Y	-2.50148	0.003
P39656	ENST00000415136	412	P	-2.28143	0.007699
P39656	ENST00000415136	414	Q	-2.25153	0.008099
P39656	ENST00000415136	418	Y	-2.28808	0.006399
P39656	ENST00000415136	422	I	-2.62901	0.0015
P39656	ENST00000415136	425	A	-2.15486	0.009699
P39656	ENST00000415136	426	Y	-2.55691	0.0014
P39656	ENST00000415136	428	Y	-2.54864	0.0019
P39656	ENST00000415136	429	Y	-2.66021	0.0011
P39656	ENST00000415136	430	A	-2.56329	0.0019
P39656	ENST00000415136	431	S	-2.61425	0.0013
P39656	ENST00000415136	432	A	-2.61783	0.0014
P39656	ENST00000415136	433	F	-2.56811	0.0016
P39656	ENST00000415136	434	S	-2.58513	0.0013
P39656	ENST00000415136	435	M	-2.29982	0.005099
P39656	ENST00000415136	436	M	-2.23657	0.006699
P39656	ENST00000415136	441	I	-2.18651	0.009999
P39656	ENST00000415136	442	F	-2.21009	0.008599
P39656	ENST00000415136	444	I	-2.18054	0.009699
P39656	ENST00000415136	445	V	-2.28655	0.005899
P39687	ENST00000465139	1	M	-2.39832	0.005499
P39687	ENST00000465139	2	E	-2.92712	0.0004
P39687	ENST00000465139	3	M	-3.3807	9.999e-05
P39687	ENST00000465139	4	G	-2.8688	0.0004
P39687	ENST00000465139	5	R	-2.61803	0.0021
P39687	ENST00000465139	6	R	-2.80564	0.0005
P39687	ENST00000465139	7	I	-2.78237	0.0004
P39687	ENST00000465139	8	H	-2.42498	0.0039
P39687	ENST00000465139	9	L	-2.90558	0.0006999
P39687	ENST00000465139	10	E	-2.97209	0.0005999
P39687	ENST00000465139	11	L	-2.52484	0.0023
P39687	ENST00000465139	14	R	-2.26232	0.007599
P39687	ENST00000465139	24	L	-2.38547	0.006599
P39687	ENST00000465139	27	S	-2.94392	0.0006999
P39687	ENST00000465139	28	R	-2.29699	0.007699
P39687	ENST00000465139	29	S	-2.32119	0.008299
P39687	ENST00000465139	52	V	-2.42596	0.005099
P39687	ENST00000465139	84	A	-2.17497	0.008099
P39687	ENST00000465139	86	K	-2.27925	0.007299
P39687	ENST00000465139	95	L	-2.21219	0.007999
P39687	ENST00000465139	96	S	-2.40358	0.0032
P39687	ENST00000465139	119	D	-2.60818	0.0009999
P39687	ENST00000465139	120	L	-2.41883	0.0027
P39687	ENST00000465139	121	F	-2.20952	0.008199
P39687	ENST00000465139	123	C	-2.49276	0.002
P39687	ENST00000465139	126	T	-2.23649	0.007099
P39687	ENST00000465139	145	L	-2.66483	0.0015
P39687	ENST00000465139	146	D	-2.53979	0.0026
P39687	ENST00000465139	147	G	-2.29405	0.007799
P39687	ENST00000465139	148	Y	-2.53676	0.0028
P39748	ENST00000305885	93	K	-2.63528	0.0012
P39748	ENST00000305885	97	L	-2.37607	0.006199
P40189	ENST00000336909	314	S	-2.447	0.0049
P40227	ENST00000275603	13	V	-3.07601	0.0005
P40227	ENST00000275603	14	A	-2.717	0.0015
P40227	ENST00000275603	15	R	-3.21532	0.0002
P40227	ENST00000275603	16	A	-3.06269	0.0003
P40227	ENST00000275603	17	Q	-3.23802	9.999e-05
P40227	ENST00000275603	18	A	-3.45044	9.999e-05
P40227	ENST00000275603	19	A	-3.76015	9.999e-05
P40227	ENST00000275603	20	L	-3.35636	9.999e-05
P40227	ENST00000275603	21	A	-2.46051	0.004
P40227	ENST00000275603	22	V	-2.6759	0.0017
P40227	ENST00000275603	23	N	-2.3719	0.006299
P40227	ENST00000275603	24	I	-2.97998	0.0005
P40227	ENST00000275603	25	S	-2.60317	0.0023
P40227	ENST00000275603	26	A	-2.3453	0.006999
P40227	ENST00000275603	29	G	-2.25072	0.008499
P40227	ENST00000275603	30	L	-2.96328	0.0004
P40227	ENST00000275603	37	N	-2.33654	0.006499
P40227	ENST00000275603	64	L	-2.42497	0.005
P40227	ENST00000275603	67	M	-2.34876	0.0034
P40227	ENST00000275603	92	T	-2.3144	0.007699
P40227	ENST00000275603	103	L	-2.44165	0.0043
P40227	ENST00000275603	104	K	-2.80321	0.0007999
P40227	ENST00000275603	519	D	-2.78018	0.0009999
P40227	ENST00000275603	520	E	-2.79301	0.0014
P40259	ENST00000006750	52	F	-2.36936	0.008299
P40259	ENST00000006750	138	T	-2.66512	0.0024
P40259	ENST00000006750	139	E	-2.47259	0.0047
P40306	ENST00000358514	41	T	-3.73578	9.999e-05
P40306	ENST00000358514	56	D	-3.50986	0.0002
P40306	ENST00000358514	58	R	-2.99472	0.0004
P40306	ENST00000358514	59	A	-2.3338	0.005699
P40306	ENST00000358514	90	D	-2.40113	0.005499
P40306	ENST00000358514	92	E	-2.36245	0.006499
P40306	ENST00000358514	93	M	-2.61666	0.0026
P40306	ENST00000358514	94	T	-3.069	0.0004
P40306	ENST00000358514	111	R	-2.31284	0.007599
P40306	ENST00000358514	112	E	-3.04202	0.0004
P40306	ENST00000358514	113	P	-3.40048	0.0002
P40306	ENST00000358514	114	R	-2.39873	0.005599
P40306	ENST00000358514	115	V	-2.31178	0.009299
P40306	ENST00000358514	118	V	-2.40306	0.007299
P40306	ENST00000358514	201	G	-2.5291	0.0035
P40306	ENST00000358514	202	I	-2.29896	0.009299
P40306	ENST00000358514	204	G	-2.35707	0.006199
P40306	ENST00000358514	205	D	-2.92066	0.0002
P40306	ENST00000358514	207	G	-2.40712	0.004
P40306	ENST00000358514	208	S	-2.44879	0.005199
P40306	ENST00000358514	209	G	-2.95176	0.0005999
P40337	ENST00000256474	64	R	-3.23542	0.0002
P40337	ENST00000256474	65	S	-2.30981	0.007999
P40337	ENST00000256474	66	V	-2.71761	0.0016
P40337	ENST00000256474	70	E	-2.33429	0.007499
P40337	ENST00000256474	78	N	-2.35844	0.007199
P40337	ENST00000256474	87	V	-2.31008	0.008499
P40337	ENST00000256474	88	W	-2.73809	0.0015
P40337	ENST00000256474	89	L	-3.52919	0.0002
P40337	ENST00000256474	90	N	-2.59713	0.0031
P40337	ENST00000256474	92	D	-2.42315	0.005899
P40337	ENST00000256474	93	G	-2.88149	0.0013
P40337	ENST00000256474	112	Y	-2.35936	0.007699
P40337	ENST00000256474	115	H	-2.45512	0.0048
P40429	ENST00000391857	12	R	-2.27602	0.009199
P40616	ENST00000261636	25	L	-2.49904	0.0036
P40616	ENST00000261636	29	G	-2.27534	0.007799
P40616	ENST00000261636	30	K	-2.58758	0.0018
P40616	ENST00000261636	33	I	-2.57202	0.0026
P40616	ENST00000261636	35	Y	-2.49871	0.0028
P40616	ENST00000261636	36	R	-2.34839	0.005999
P40616	ENST00000261636	48	T	-2.53763	0.0009999
P40616	ENST00000261636	68	L	-2.53701	0.0017
P40616	ENST00000261636	69	G	-2.42367	0.0027
P40616	ENST00000261636	70	G	-2.41764	0.0035
P40616	ENST00000261636	74	I	-2.26603	0.006499
P40616	ENST00000261636	75	R	-2.2391	0.006999
P40616	ENST00000261636	81	Y	-2.21816	0.008599
P40616	ENST00000261636	91	V	-2.34354	0.005
P40616	ENST00000261636	93	D	-2.46957	0.0041
P40616	ENST00000261636	98	D	-2.38975	0.006099
P40616	ENST00000261636	121	L	-2.58104	0.0024
P40616	ENST00000261636	126	N	-2.3534	0.005699
P40616	ENST00000261636	152	K	-2.38521	0.0037
P40616	ENST00000261636	153	W	-2.71763	0.0008999
P40616	ENST00000261636	176	T	-2.13832	0.009799
P40763	ENST00000264657	144	L	-2.26718	0.007899
P40763	ENST00000264657	147	H	-2.4624	0.0041
P40763	ENST00000264657	148	L	-2.72898	0.0016
P40763	ENST00000264657	149	Q	-2.55995	0.0013
P40763	ENST00000264657	150	D	-2.81065	0.0004
P40763	ENST00000264657	151	V	-3.02681	0.0002
P40763	ENST00000264657	152	R	-2.2669	0.007199
P40763	ENST00000264657	153	K	-2.46786	0.0027
P40763	ENST00000264657	154	R	-2.80616	0.0004
P40763	ENST00000264657	155	V	-2.42161	0.0047
P40763	ENST00000264657	156	Q	-2.51031	0.002
P40763	ENST00000264657	158	L	-2.38468	0.0033
P40763	ENST00000264657	165	V	-2.43112	0.0044
P40763	ENST00000264657	205	Q	-2.23354	0.006899
P40763	ENST00000264657	206	M	-2.38582	0.004
P40763	ENST00000264657	207	L	-2.33378	0.005699
P40763	ENST00000264657	208	T	-2.24747	0.007199
P40763	ENST00000264657	209	A	-2.36222	0.004
P40763	ENST00000264657	210	L	-2.74567	0.0011
P40763	ENST00000264657	211	D	-3.05019	0.0002
P40763	ENST00000264657	212	Q	-2.73734	0.0004
P40763	ENST00000264657	213	M	-2.64055	0.0021
P40763	ENST00000264657	218	V	-2.31543	0.007499
P40763	ENST00000264657	224	L	-2.41211	0.0043
P40763	ENST00000264657	225	L	-2.40542	0.004
P40763	ENST00000264657	227	A	-2.8112	0.0005999
P40763	ENST00000264657	228	M	-2.52019	0.0021
P40763	ENST00000264657	229	E	-2.584	0.0007999
P40763	ENST00000264657	230	Y	-2.59834	0.0013
P40763	ENST00000264657	231	V	-2.82312	0.0002
P40763	ENST00000264657	234	T	-2.24912	0.008499
P40763	ENST00000264657	256	P	-2.33556	0.005999
P40763	ENST00000264657	257	N	-2.43511	0.0042
P40763	ENST00000264657	264	E	-2.63831	0.0013
P40763	ENST00000264657	265	N	-2.33446	0.005299
P40763	ENST00000264657	266	W	-2.57344	0.0014
P40763	ENST00000264657	267	I	-2.63948	0.0012
P40763	ENST00000264657	268	T	-2.46515	0.0032
P40763	ENST00000264657	269	S	-2.57482	0.0022
P40763	ENST00000264657	270	L	-2.63116	0.0018
P40763	ENST00000264657	271	A	-2.28505	0.006499
P40763	ENST00000264657	272	E	-2.38199	0.0043
P40763	ENST00000264657	273	S	-2.4398	0.0029
P40763	ENST00000264657	274	Q	-2.44675	0.005099
P40763	ENST00000264657	276	Q	-2.34586	0.006699
P40763	ENST00000264657	277	T	-2.60345	0.0022
P40763	ENST00000264657	278	R	-2.69812	0.0016
P40763	ENST00000264657	279	Q	-2.54055	0.0017
P40763	ENST00000264657	280	Q	-2.80161	0.0005
P40763	ENST00000264657	281	I	-2.89571	0.0005
P40763	ENST00000264657	282	K	-2.42654	0.0029
P40763	ENST00000264657	284	L	-2.69353	0.0018
P40763	ENST00000264657	287	L	-2.47786	0.0039
P40763	ENST00000264657	288	Q	-2.32056	0.005599
P40763	ENST00000264657	296	D	-2.37862	0.005299
P40763	ENST00000264657	298	I	-2.30892	0.009299
P40763	ENST00000264657	304	M	-2.33887	0.006599
P40763	ENST00000264657	305	L	-2.38049	0.006899
P40763	ENST00000264657	306	E	-2.43522	0.0037
P40763	ENST00000264657	309	I	-2.69305	0.0013
P40763	ENST00000264657	310	V	-2.51496	0.003
P40763	ENST00000264657	313	F	-2.79628	0.0007999
P40763	ENST00000264657	322	V	-2.1893	0.009099
P40763	ENST00000264657	324	E	-2.36317	0.0037
P40763	ENST00000264657	328	C	-2.55118	0.0032
P40763	ENST00000264657	329	M	-2.84161	0.0012
P40763	ENST00000264657	331	M	-2.22869	0.007499
P40763	ENST00000264657	332	H	-2.43489	0.0043
P40763	ENST00000264657	333	P	-2.22979	0.009699
P40763	ENST00000264657	335	R	-2.65759	0.0022
P40763	ENST00000264657	338	V	-2.64805	0.0018
P40763	ENST00000264657	340	K	-2.87456	0.0006999
P40763	ENST00000264657	341	T	-2.78232	0.0005999
P40763	ENST00000264657	342	G	-2.48131	0.0024
P40763	ENST00000264657	343	V	-2.74302	0.0005999
P40763	ENST00000264657	344	Q	-2.70237	0.0008999
P40763	ENST00000264657	352	L	-2.57319	0.0015
P40763	ENST00000264657	368	I	-2.20469	0.009099
P40763	ENST00000264657	382	R	-2.27977	0.007099
P40763	ENST00000264657	383	K	-2.18064	0.009199
P40763	ENST00000264657	384	F	-2.83925	0.0007999
P40763	ENST00000264657	412	T	-2.68898	0.0004
P40763	ENST00000264657	413	L	-2.71874	0.0007999
P40763	ENST00000264657	414	R	-2.2673	0.006899
P40763	ENST00000264657	415	E	-2.41095	0.0026
P40763	ENST00000264657	432	V	-2.63521	0.0011
P40763	ENST00000264657	433	T	-2.45072	0.0031
P40763	ENST00000264657	435	E	-2.62164	0.0015
P40763	ENST00000264657	440	T	-2.17012	0.008499
P40763	ENST00000264657	448	Q	-2.33649	0.005099
P40763	ENST00000264657	462	V	-2.2782	0.008499
P40763	ENST00000264657	464	I	-2.41519	0.0036
P40763	ENST00000264657	469	Q	-2.27443	0.005799
P40763	ENST00000264657	470	M	-2.64668	0.0023
P40763	ENST00000264657	471	P	-2.24332	0.009499
P40763	ENST00000264657	472	N	-2.30111	0.007299
P40763	ENST00000264657	473	A	-2.80604	0.0006999
P40763	ENST00000264657	474	W	-2.82124	0.0007999
P40763	ENST00000264657	475	A	-2.49982	0.0025
P40763	ENST00000264657	476	S	-2.71407	0.0017
P40763	ENST00000264657	477	I	-2.7152	0.0022
P40763	ENST00000264657	479	W	-2.3688	0.005999
P40763	ENST00000264657	549	F	-2.72839	0.0008999
P40763	ENST00000264657	560	S	-2.33198	0.005999
P40763	ENST00000264657	562	W	-2.25538	0.007899
P40763	ENST00000264657	566	D	-2.45144	0.0036
P40763	ENST00000264657	568	I	-2.23645	0.006799
P40763	ENST00000264657	581	N	-2.3503	0.005299
P40763	ENST00000264657	590	S	-2.37407	0.0045
P40763	ENST00000264657	591	K	-2.4793	0.0043
P40763	ENST00000264657	610	F	-2.17692	0.009799
P40763	ENST00000264657	617	G	-2.45254	0.0021
P40763	ENST00000264657	618	G	-2.2554	0.007699
P40763	ENST00000264657	624	V	-2.6395	0.0012
P40763	ENST00000264657	626	K	-2.22801	0.007699
P40763	ENST00000264657	627	D	-2.26382	0.005699
P40763	ENST00000264657	632	T	-2.5561	0.0022
P40763	ENST00000264657	634	I	-2.30054	0.005699
P40763	ENST00000264657	635	Q	-2.33683	0.0039
P40763	ENST00000264657	639	P	-2.24921	0.009899
P40763	ENST00000264657	641	T	-2.2595	0.005399
P40763	ENST00000264657	642	K	-2.16475	0.007599
P40763	ENST00000264657	653	I	-2.40335	0.004
P40763	ENST00000264657	657	Y	-2.53458	0.0016
P40763	ENST00000264657	668	S	-2.14584	0.009499
P40763	ENST00000264657	670	L	-2.16573	0.008399
P40937	ENST00000454402	55	H	-2.37762	0.006999
P40937	ENST00000454402	139	R	-2.42222	0.0044
P40937	ENST00000454402	142	I	-2.39799	0.0044
P40937	ENST00000454402	143	E	-2.35399	0.005099
P40937	ENST00000454402	164	A	-2.63158	0.0012
P40937	ENST00000454402	165	L	-2.24587	0.009899
P40937	ENST00000454402	167	S	-2.36375	0.0034
P40937	ENST00000454402	168	R	-2.60056	0.0013
P40937	ENST00000454402	169	C	-2.4477	0.0044
P40937	ENST00000454402	221	Q	-2.29506	0.005799
P40938	ENST00000380071	174	P	-2.41223	0.005199
P40939	ENST00000380649	79	I	-2.43442	0.0031
P41091	ENST00000253039	40	A	-3.10057	9.999e-05
P41091	ENST00000253039	42	I	-2.23972	0.008499
P41091	ENST00000253039	43	N	-2.63308	0.0022
P41091	ENST00000253039	44	I	-2.34451	0.005899
P41091	ENST00000253039	45	G	-2.80036	0.0004
P41091	ENST00000253039	46	T	-2.47317	0.0031
P41091	ENST00000253039	47	I	-2.77471	0.0005999
P41091	ENST00000253039	48	G	-2.60759	0.0015
P41091	ENST00000253039	49	H	-2.73949	0.0009999
P41091	ENST00000253039	51	A	-2.15923	0.009999
P41091	ENST00000253039	52	H	-2.31725	0.005199
P41091	ENST00000253039	53	G	-2.30134	0.0045
P41091	ENST00000253039	54	K	-2.40692	0.005599
P41091	ENST00000253039	56	T	-2.58938	0.0022
P41091	ENST00000253039	57	V	-2.63716	0.0018
P41091	ENST00000253039	58	V	-2.21911	0.008599
P41091	ENST00000253039	59	K	-2.2956	0.0047
P41091	ENST00000253039	63	G	-2.23692	0.009599
P41091	ENST00000253039	66	T	-2.46965	0.0023
P41091	ENST00000253039	73	L	-2.288	0.005299
P41091	ENST00000253039	74	E	-2.27683	0.008399
P41091	ENST00000253039	81	L	-2.46767	0.0038
P41091	ENST00000253039	82	G	-2.22488	0.007299
P41091	ENST00000253039	83	Y	-2.6911	0.0008999
P41091	ENST00000253039	84	A	-2.40196	0.0029
P41091	ENST00000253039	85	N	-2.21881	0.008099
P41091	ENST00000253039	86	A	-2.80171	0.0007999
P41091	ENST00000253039	87	K	-2.57421	0.0012
P41091	ENST00000253039	88	I	-2.62455	0.0016
P41091	ENST00000253039	98	R	-2.36224	0.006199
P41091	ENST00000253039	99	P	-2.61731	0.0011
P41091	ENST00000253039	100	E	-2.43311	0.0033
P41091	ENST00000253039	128	R	-2.65016	0.0006999
P41091	ENST00000253039	129	H	-3.06893	0.0003
P41091	ENST00000253039	130	V	-2.27778	0.006999
P41091	ENST00000253039	131	S	-2.68133	0.0011
P41091	ENST00000253039	132	F	-2.40284	0.0046
P41091	ENST00000253039	133	V	-2.72295	0.0005
P41091	ENST00000253039	134	D	-2.60456	0.0013
P41091	ENST00000253039	135	C	-2.22652	0.009399
P41091	ENST00000253039	137	G	-2.5364	0.0031
P41091	ENST00000253039	139	D	-2.34522	0.007099
P41091	ENST00000253039	142	M	-2.37617	0.0049
P41091	ENST00000253039	144	T	-2.38365	0.0044
P41091	ENST00000253039	145	M	-2.82332	0.0004
P41091	ENST00000253039	146	L	-2.38666	0.005199
P41091	ENST00000253039	147	N	-2.41509	0.0029
P41091	ENST00000253039	148	G	-2.53613	0.0018
P41091	ENST00000253039	149	A	-2.45327	0.0034
P41091	ENST00000253039	150	A	-2.43373	0.0023
P41091	ENST00000253039	151	V	-3.16253	0.0003
P41091	ENST00000253039	152	M	-3.11962	0.0003
P41091	ENST00000253039	153	D	-2.45153	0.0036
P41091	ENST00000253039	154	A	-2.35518	0.005499
P41091	ENST00000253039	155	A	-2.80191	0.0008999
P41091	ENST00000253039	156	L	-2.49877	0.0018
P41091	ENST00000253039	157	L	-2.61144	0.0013
P41091	ENST00000253039	158	L	-2.28931	0.005299
P41091	ENST00000253039	160	A	-2.64021	0.0005999
P41091	ENST00000253039	161	G	-2.6856	0.0007999
P41091	ENST00000253039	163	E	-2.49467	0.0014
P41091	ENST00000253039	166	P	-2.76338	0.0007999
P41091	ENST00000253039	167	Q	-3.00779	0.0003
P41091	ENST00000253039	168	P	-2.32983	0.005199
P41091	ENST00000253039	169	Q	-2.72078	0.0018
P41091	ENST00000253039	170	T	-2.63177	0.0008999
P41091	ENST00000253039	171	S	-3.574	0.0002
P41091	ENST00000253039	172	E	-4.0769	9.999e-05
P41091	ENST00000253039	173	H	-2.84613	0.0005
P41091	ENST00000253039	174	L	-2.96771	0.0002
P41091	ENST00000253039	175	A	-3.46651	9.999e-05
P41091	ENST00000253039	176	A	-2.3152	0.005499
P41091	ENST00000253039	178	E	-2.3611	0.0035
P41091	ENST00000253039	179	I	-2.16806	0.009999
P41091	ENST00000253039	180	M	-2.53142	0.0029
P41091	ENST00000253039	182	L	-2.55623	0.0013
P41091	ENST00000253039	184	H	-2.24817	0.006499
P41091	ENST00000253039	185	I	-2.50953	0.0025
P41091	ENST00000253039	187	I	-2.30591	0.006699
P41091	ENST00000253039	190	N	-2.5202	0.0008999
P41091	ENST00000253039	191	K	-2.67164	0.0015
P41091	ENST00000253039	195	V	-2.14631	0.009899
P41091	ENST00000253039	200	A	-2.20324	0.008499
P41091	ENST00000253039	201	K	-2.20291	0.008799
P41091	ENST00000253039	203	Q	-2.38865	0.0033
P41091	ENST00000253039	204	Y	-2.24453	0.008799
P41091	ENST00000253039	207	I	-2.47666	0.0028
P41091	ENST00000253039	213	G	-2.58046	0.0013
P41091	ENST00000253039	215	V	-2.46664	0.003
P41091	ENST00000253039	216	A	-2.56399	0.0017
P41091	ENST00000253039	224	I	-2.32571	0.0043
P41091	ENST00000253039	225	S	-2.34996	0.0043
P41091	ENST00000253039	226	A	-2.28382	0.005599
P41091	ENST00000253039	227	Q	-2.34883	0.0043
P41091	ENST00000253039	228	L	-2.18258	0.009399
P41091	ENST00000253039	239	I	-2.40313	0.0032
P41091	ENST00000253039	240	V	-2.25067	0.006099
P41091	ENST00000253039	243	I	-2.42635	0.0041
P41091	ENST00000253039	248	R	-2.21367	0.008799
P41091	ENST00000253039	252	S	-2.50083	0.0024
P41091	ENST00000253039	253	E	-2.5973	0.0027
P41091	ENST00000253039	254	P	-3.13329	9.999e-05
P41091	ENST00000253039	255	R	-2.63861	0.0018
P41091	ENST00000253039	256	L	-2.63947	0.0018
P41091	ENST00000253039	257	I	-2.95392	0.0002
P41091	ENST00000253039	259	I	-2.8955	0.0008999
P41091	ENST00000253039	260	R	-2.40657	0.0036
P41091	ENST00000253039	261	S	-2.96578	0.0002
P41091	ENST00000253039	262	F	-2.7015	0.0008999
P41091	ENST00000253039	263	D	-2.69615	0.0008999
P41091	ENST00000253039	276	G	-2.73321	0.0004
P41091	ENST00000253039	277	G	-3.1125	0.0002
P41091	ENST00000253039	278	V	-2.68512	0.0008999
P41091	ENST00000253039	279	A	-2.5436	0.0015
P41091	ENST00000253039	280	G	-2.20128	0.009399
P41091	ENST00000253039	281	G	-2.52295	0.0018
P41091	ENST00000253039	282	S	-3.09382	0.0002
P41091	ENST00000253039	283	I	-2.75366	0.0004
P41091	ENST00000253039	284	L	-2.7374	0.0011
P41091	ENST00000253039	285	K	-2.97543	9.999e-05
P41091	ENST00000253039	286	G	-3.02222	0.0002
P41091	ENST00000253039	287	V	-2.32707	0.0039
P41091	ENST00000253039	288	L	-2.47688	0.0031
P41091	ENST00000253039	289	K	-2.26912	0.007199
P41091	ENST00000253039	292	Q	-2.26142	0.006299
P41091	ENST00000253039	294	I	-2.3655	0.0042
P41091	ENST00000253039	299	G	-2.17658	0.009599
P41091	ENST00000253039	316	S	-2.41518	0.0033
P41091	ENST00000253039	318	I	-2.30208	0.005799
P41091	ENST00000253039	321	L	-2.62732	0.0014
P41091	ENST00000253039	322	F	-2.4938	0.0026
P41091	ENST00000253039	323	A	-2.79645	0.0005
P41091	ENST00000253039	324	E	-2.61854	0.0012
P41091	ENST00000253039	325	H	-2.23922	0.007299
P41091	ENST00000253039	329	Q	-2.37954	0.0035
P41091	ENST00000253039	331	A	-2.67964	0.0011
P41091	ENST00000253039	332	A	-2.67782	0.0011
P41091	ENST00000253039	333	P	-3.1924	9.999e-05
P41091	ENST00000253039	334	G	-2.35366	0.005599
P41091	ENST00000253039	335	G	-2.75607	0.0006999
P41091	ENST00000253039	336	L	-3.08945	0.0002
P41091	ENST00000253039	337	I	-3.16933	9.999e-05
P41091	ENST00000253039	338	G	-2.3799	0.0033
P41091	ENST00000253039	339	V	-2.48579	0.0027
P41091	ENST00000253039	345	P	-2.84582	0.0005999
P41091	ENST00000253039	347	L	-2.65429	0.0013
P41091	ENST00000253039	348	C	-2.83549	0.0006999
P41091	ENST00000253039	349	R	-2.83652	0.0003
P41091	ENST00000253039	350	A	-2.4452	0.004
P41091	ENST00000253039	352	R	-2.65647	0.0016
P41091	ENST00000253039	353	M	-2.30587	0.005099
P41091	ENST00000253039	354	V	-2.44402	0.0028
P41091	ENST00000253039	357	V	-2.70799	0.0016
P41091	ENST00000253039	359	G	-2.33865	0.006399
P41091	ENST00000253039	360	A	-2.63795	0.0027
P41091	ENST00000253039	365	P	-2.29131	0.006199
P41091	ENST00000253039	367	I	-2.39035	0.0041
P41091	ENST00000253039	374	S	-2.48407	0.0031
P41091	ENST00000253039	375	Y	-2.79388	0.0005
P41091	ENST00000253039	376	F	-2.20298	0.007699
P41091	ENST00000253039	378	L	-3.14498	0.0003
P41091	ENST00000253039	379	R	-2.19076	0.007999
P41091	ENST00000253039	380	R	-3.4087	9.999e-05
P41091	ENST00000253039	381	L	-3.79188	9.999e-05
P41091	ENST00000253039	382	L	-3.38882	9.999e-05
P41091	ENST00000253039	383	G	-3.18564	9.999e-05
P41091	ENST00000253039	384	V	-2.60678	0.0017
P41091	ENST00000253039	385	R	-3.41662	0.0002
P41091	ENST00000253039	386	T	-2.60836	0.0008999
P41091	ENST00000253039	387	E	-2.26529	0.005199
P41091	ENST00000253039	391	K	-2.35314	0.0048
P41091	ENST00000253039	392	A	-3.08392	0.0002
P41091	ENST00000253039	403	V	-2.54983	0.0017
P41091	ENST00000253039	404	L	-2.30103	0.006799
P41091	ENST00000253039	405	M	-2.87325	0.0005
P41091	ENST00000253039	406	V	-2.27888	0.005099
P41091	ENST00000253039	407	N	-2.45225	0.0027
P41091	ENST00000253039	408	I	-2.52716	0.0025
P41091	ENST00000253039	409	G	-2.27854	0.005799
P41091	ENST00000253039	410	S	-2.81341	9.999e-05
P41091	ENST00000253039	411	L	-2.28909	0.005699
P41091	ENST00000253039	412	S	-2.29204	0.004
P41091	ENST00000253039	413	T	-2.24602	0.007399
P41091	ENST00000253039	415	G	-2.22834	0.009299
P41091	ENST00000253039	433	V	-2.59274	0.0009999
P41091	ENST00000253039	435	T	-2.53733	0.0023
P41091	ENST00000253039	436	E	-2.48372	0.0023
P41091	ENST00000253039	440	K	-2.48427	0.0026
P41091	ENST00000253039	441	I	-2.52172	0.0014
P41091	ENST00000253039	442	A	-3.02235	0.0002
P41091	ENST00000253039	443	L	-2.64744	0.0007999
P41091	ENST00000253039	444	S	-3.2383	9.999e-05
P41091	ENST00000253039	445	R	-2.70169	0.0005999
P41091	ENST00000253039	446	R	-2.21405	0.008499
P41091	ENST00000253039	447	V	-2.88325	0.0007999
P41091	ENST00000253039	450	H	-2.29596	0.0048
P41091	ENST00000253039	451	W	-2.52737	0.0013
P41091	ENST00000253039	452	R	-2.88601	0.0003
P41091	ENST00000253039	453	L	-3.14014	9.999e-05
P41091	ENST00000253039	454	I	-3.2425	9.999e-05
P41091	ENST00000253039	455	G	-2.32077	0.005199
P41091	ENST00000253039	457	G	-2.25819	0.006099
P41091	ENST00000253039	458	Q	-2.39031	0.0033
P41143	ENST00000234961	39	G	-3.01769	0.0003
P41143	ENST00000234961	40	A	-2.72519	0.0022
P41143	ENST00000234961	41	R	-2.87255	0.0009999
P41143	ENST00000234961	42	S	-2.30835	0.008499
P41143	ENST00000234961	43	A	-2.98261	0.0005
P41143	ENST00000234961	54	A	-2.2932	0.008099
P41143	ENST00000234961	55	L	-2.81761	0.0012
P41143	ENST00000234961	58	A	-2.5887	0.0036
P41143	ENST00000234961	59	V	-2.43392	0.005099
P41143	ENST00000234961	62	V	-2.3363	0.006399
P41143	ENST00000234961	73	G	-2.38186	0.0046
P41143	ENST00000234961	74	I	-2.29823	0.008699
P41143	ENST00000234961	76	R	-2.76492	0.0009999
P41143	ENST00000234961	213	T	-2.26104	0.007699
P41143	ENST00000234961	242	S	-2.2671	0.005899
P41143	ENST00000234961	258	R	-2.3112	0.009999
P41143	ENST00000234961	259	I	-2.36085	0.007999
P41143	ENST00000234961	281	V	-2.33238	0.007299
P41143	ENST00000234961	284	W	-2.46308	0.005099
P41143	ENST00000234961	292	R	-2.71611	0.0014
P41143	ENST00000234961	293	D	-2.46767	0.0049
P41143	ENST00000234961	312	S	-2.41418	0.005199
P41143	ENST00000234961	315	P	-2.59626	0.0024
P41143	ENST00000234961	318	Y	-2.47901	0.0042
P41143	ENST00000234961	329	F	-2.66509	0.0017
P41143	ENST00000234961	330	R	-3.08533	0.0005999
P41143	ENST00000234961	331	Q	-3.61308	9.999e-05
P41143	ENST00000234961	332	L	-3.65043	9.999e-05
P41143	ENST00000234961	333	C	-3.01326	0.0003
P41143	ENST00000234961	334	R	-2.90764	0.0004
P41143	ENST00000234961	335	K	-2.74176	0.0006999
P41143	ENST00000234961	336	P	-2.65619	0.0009999
P41145	ENST00000265572	223	D	-2.26479	0.006199
P41146	ENST00000336866	189	G	-2.25691	0.008199
P41146	ENST00000336866	279	V	-2.36844	0.005899
P41146	ENST00000336866	319	Y	-2.2091	0.009299
P41181	ENST00000199280	134	E	-2.38077	0.006799
P41181	ENST00000199280	249	R	-2.36958	0.005999
P41181	ENST00000199280	250	E	-2.60103	0.0029
P41181	ENST00000199280	251	V	-2.57886	0.0032
P41181	ENST00000199280	252	R	-3.01844	0.0005999
P41181	ENST00000199280	253	R	-3.03442	0.0005
P41181	ENST00000199280	254	R	-2.79809	0.0014
P41181	ENST00000199280	255	Q	-2.48705	0.0036
P41208	ENST00000370277	125	N	-2.88651	0.0003
P41208	ENST00000370277	126	L	-2.88656	0.0005999
P41208	ENST00000370277	127	K	-2.57948	0.0025
P41208	ENST00000370277	130	A	-2.38473	0.005499
P41208	ENST00000370277	149	A	-2.55633	0.0027
P41208	ENST00000370277	150	D	-2.43461	0.0048
P41208	ENST00000370277	161	E	-2.29761	0.009199
P41214	ENST00000271764	176	L	-2.22505	0.009599
P41214	ENST00000271764	179	S	-2.43753	0.0024
P41214	ENST00000271764	524	L	-2.32866	0.006699
P41214	ENST00000271764	525	Q	-2.481	0.0036
P41214	ENST00000271764	548	I	-2.19202	0.009599
P41222	ENST00000371625	42	R	-2.27176	0.008799
P41222	ENST00000371625	43	W	-2.62265	0.0026
P41222	ENST00000371625	67	S	-2.20599	0.009699
P41223	ENST00000222969	63	L	-2.21353	0.009999
P41223	ENST00000222969	69	A	-2.24196	0.007899
P41223	ENST00000222969	129	G	-2.47623	0.0032
P41223	ENST00000222969	131	I	-3.17341	0.0002
P41223	ENST00000222969	132	I	-2.77394	0.0018
P41223	ENST00000222969	133	E	-2.38821	0.005799
P41223	ENST00000222969	140	R	-2.39789	0.005899
P41223	ENST00000222969	141	G	-2.45968	0.005499
P41227	ENST00000464845	3	I	-2.61339	0.0012
P41227	ENST00000464845	4	R	-2.29235	0.007399
P41227	ENST00000464845	5	N	-2.49817	0.0029
P41227	ENST00000464845	6	A	-2.76881	0.0011
P41227	ENST00000464845	26	Y	-2.41923	0.0035
P41227	ENST00000464845	31	Y	-2.59895	0.002
P41227	ENST00000464845	34	H	-2.5	0.002
P41227	ENST00000464845	38	W	-2.34244	0.0044
P41227	ENST00000464845	41	L	-2.61347	0.0015
P41227	ENST00000464845	42	S	-2.6213	0.003
P41227	ENST00000464845	43	Y	-2.75154	0.0008999
P41227	ENST00000464845	44	I	-2.69824	0.0013
P41227	ENST00000464845	45	A	-2.21809	0.009199
P41227	ENST00000464845	56	V	-2.38322	0.0044
P41227	ENST00000464845	57	L	-2.33791	0.006399
P41227	ENST00000464845	58	A	-2.59075	0.0015
P41227	ENST00000464845	59	K	-2.36808	0.0044
P41227	ENST00000464845	60	M	-2.59026	0.0013
P41227	ENST00000464845	61	E	-2.24203	0.006399
P41227	ENST00000464845	69	H	-2.80424	0.0011
P41227	ENST00000464845	70	G	-2.75405	0.0005
P41227	ENST00000464845	71	H	-2.28957	0.005499
P41227	ENST00000464845	72	I	-2.38923	0.0033
P41227	ENST00000464845	74	S	-2.36707	0.0048
P41227	ENST00000464845	77	V	-3.37022	9.999e-05
P41227	ENST00000464845	78	K	-3.2721	9.999e-05
P41227	ENST00000464845	79	R	-2.77139	0.0004
P41227	ENST00000464845	80	S	-2.76903	0.0005999
P41227	ENST00000464845	81	H	-3.30577	9.999e-05
P41227	ENST00000464845	82	R	-3.36199	9.999e-05
P41227	ENST00000464845	83	R	-2.86938	0.0004
P41227	ENST00000464845	84	L	-3.09946	0.0002
P41227	ENST00000464845	85	G	-2.55109	0.0017
P41227	ENST00000464845	86	L	-2.64938	0.0011
P41227	ENST00000464845	87	A	-2.42619	0.0034
P41227	ENST00000464845	88	Q	-2.31041	0.005699
P41227	ENST00000464845	89	K	-2.42929	0.0049
P41227	ENST00000464845	90	L	-2.75729	0.0009999
P41227	ENST00000464845	91	M	-2.35051	0.0045
P41227	ENST00000464845	93	Q	-2.4141	0.0048
P41227	ENST00000464845	94	A	-2.75436	0.0006999
P41227	ENST00000464845	95	S	-2.83344	0.0009999
P41227	ENST00000464845	96	R	-2.36691	0.006199
P41227	ENST00000464845	97	A	-2.36709	0.0044
P41227	ENST00000464845	98	M	-2.87619	0.0005999
P41227	ENST00000464845	106	Y	-2.42664	0.0045
P41227	ENST00000464845	107	V	-2.95918	0.0008999
P41227	ENST00000464845	108	S	-2.74573	0.0015
P41227	ENST00000464845	109	L	-2.25152	0.007999
P41227	ENST00000464845	110	H	-2.44362	0.0034
P41227	ENST00000464845	111	V	-2.83079	0.0006999
P41227	ENST00000464845	112	R	-2.72945	0.0008999
P41227	ENST00000464845	113	K	-2.39991	0.0034
P41227	ENST00000464845	114	S	-2.26109	0.008499
P41227	ENST00000464845	115	N	-2.77148	0.0008999
P41227	ENST00000464845	116	R	-2.66178	0.0013
P41227	ENST00000464845	117	A	-2.65884	0.0016
P41227	ENST00000464845	118	A	-2.91324	0.0005999
P41227	ENST00000464845	119	L	-3.01636	0.0003
P41227	ENST00000464845	120	H	-2.88613	0.0004
P41227	ENST00000464845	121	L	-2.41092	0.0042
P41227	ENST00000464845	122	Y	-2.53406	0.0023
P41227	ENST00000464845	123	S	-2.259	0.005899
P41227	ENST00000464845	126	L	-2.2804	0.008399
P41227	ENST00000464845	128	F	-2.26495	0.009099
P41227	ENST00000464845	133	V	-2.26081	0.005699
P41227	ENST00000464845	134	E	-2.49028	0.0025
P41227	ENST00000464845	137	Y	-2.44551	0.003
P41227	ENST00000464845	138	Y	-2.38271	0.0037
P41227	ENST00000464845	142	E	-2.45375	0.0028
P41227	ENST00000464845	143	D	-2.63816	0.0011
P41227	ENST00000464845	144	A	-2.69345	0.0007999
P41227	ENST00000464845	145	Y	-2.75265	0.0008999
P41227	ENST00000464845	146	A	-2.63389	0.0016
P41227	ENST00000464845	147	M	-2.61614	0.0021
P41227	ENST00000464845	148	K	-2.44765	0.0035
P41227	ENST00000464845	149	R	-2.40106	0.0041
P41227	ENST00000464845	151	L	-2.41356	0.005299
P41227	ENST00000464845	154	M	-2.38931	0.005699
P41227	ENST00000464845	156	D	-2.28219	0.007599
P41227	ENST00000464845	157	E	-2.19813	0.009199
P41227	ENST00000464845	158	L	-2.54022	0.0032
P41227	ENST00000464845	160	R	-2.22458	0.009199
P41235	ENST00000316099	59	L	-2.22208	0.009899
P41235	ENST00000316099	60	C	-2.38971	0.005699
P41235	ENST00000316099	63	C	-2.23738	0.008799
P41235	ENST00000316099	65	D	-2.54067	0.0025
P41235	ENST00000316099	71	H	-2.4723	0.0036
P41235	ENST00000316099	72	Y	-3.07699	0.0002
P41235	ENST00000316099	76	S	-2.86699	0.0003
P41235	ENST00000316099	77	C	-2.49131	0.0038
P41235	ENST00000316099	80	C	-2.63409	0.0016
P41235	ENST00000316099	81	K	-2.63117	0.0018
P41235	ENST00000316099	82	G	-2.71787	0.0004
P41235	ENST00000316099	83	F	-3.47024	9.999e-05
P41235	ENST00000316099	84	F	-2.94277	0.0007999
P41235	ENST00000316099	85	R	-3.22136	9.999e-05
P41235	ENST00000316099	86	R	-2.60134	0.0029
P41235	ENST00000316099	87	S	-3.31382	0.0002
P41235	ENST00000316099	88	V	-2.82821	0.0011
P41235	ENST00000316099	89	R	-2.79643	0.0011
P41235	ENST00000316099	96	C	-2.27933	0.007199
P41235	ENST00000316099	109	R	-2.20854	0.007199
P41235	ENST00000316099	110	N	-2.22111	0.007199
P41235	ENST00000316099	112	C	-2.75677	0.0008999
P41235	ENST00000316099	113	R	-2.64253	0.0006999
P41235	ENST00000316099	114	Y	-2.85687	0.0005
P41235	ENST00000316099	115	C	-2.65315	0.0022
P41235	ENST00000316099	116	R	-3.02244	9.999e-05
P41235	ENST00000316099	117	L	-2.80072	0.0006999
P41235	ENST00000316099	118	K	-2.34204	0.005899
P41235	ENST00000316099	124	G	-2.2325	0.008299
P41235	ENST00000316099	126	K	-2.19861	0.007599
P41235	ENST00000316099	129	A	-2.6811	0.0013
P41235	ENST00000316099	130	V	-3.23171	0.0002
P41235	ENST00000316099	132	N	-2.41645	0.0034
P41235	ENST00000316099	194	Q	-2.50182	0.0018
P41235	ENST00000316099	228	L	-2.51365	0.0021
P41235	ENST00000316099	229	L	-2.59929	0.002
P41235	ENST00000316099	231	G	-2.24533	0.006499
P41235	ENST00000316099	232	A	-2.51925	0.0018
P41235	ENST00000316099	272	L	-2.23795	0.009899
P41235	ENST00000316099	347	I	-2.24727	0.007999
P41240	ENST00000220003	203	K	-2.35766	0.0049
P41240	ENST00000220003	204	G	-2.71982	0.0005999
P41240	ENST00000220003	206	F	-2.12613	0.008999
P41240	ENST00000220003	207	G	-2.68987	0.0005
P41240	ENST00000220003	233	F	-2.19554	0.008699
P41240	ENST00000220003	263	Y	-2.33008	0.008099
P41240	ENST00000220003	274	L	-2.238	0.009799
P41240	ENST00000220003	282	G	-2.53208	0.0033
P41240	ENST00000220003	299	C	-2.28645	0.008899
P41240	ENST00000220003	300	E	-2.41999	0.0036
P41240	ENST00000220003	303	E	-2.7567	0.0012
P41240	ENST00000220003	304	Y	-2.17894	0.009999
P41240	ENST00000220003	306	E	-2.21486	0.007299
P41240	ENST00000220003	311	V	-2.3239	0.006199
P41240	ENST00000220003	312	H	-2.59317	0.0015
P41240	ENST00000220003	313	R	-2.50469	0.0031
P41240	ENST00000220003	314	D	-2.92308	9.999e-05
P41240	ENST00000220003	315	L	-2.79568	0.0004
P41240	ENST00000220003	316	A	-2.51394	0.0019
P41240	ENST00000220003	317	A	-2.39485	0.005
P41240	ENST00000220003	319	N	-2.48022	0.0033
P41240	ENST00000220003	320	V	-2.44839	0.0034
P41240	ENST00000220003	329	K	-2.22373	0.009799
P41240	ENST00000220003	333	F	-2.19383	0.009499
P41240	ENST00000220003	334	G	-2.45672	0.0022
P41240	ENST00000220003	351	K	-2.32118	0.0044
P41240	ENST00000220003	352	W	-2.1752	0.008799
P41240	ENST00000220003	353	T	-2.84427	0.0006999
P41240	ENST00000220003	357	A	-2.75169	0.0006999
P41240	ENST00000220003	363	F	-2.54762	0.0027
P41240	ENST00000220003	366	K	-2.51731	0.0047
P41240	ENST00000220003	367	S	-2.80676	0.0023
P41240	ENST00000220003	368	D	-2.8944	0.0008999
P41240	ENST00000220003	369	V	-2.76597	0.0013
P41240	ENST00000220003	370	W	-2.9729	0.0006999
P41240	ENST00000220003	371	S	-2.4152	0.005199
P41240	ENST00000220003	377	W	-2.79929	0.0009999
P41240	ENST00000220003	378	E	-2.89119	0.0003
P41240	ENST00000220003	381	S	-2.52973	0.003
P41240	ENST00000220003	382	F	-3.07678	0.0002
P41240	ENST00000220003	383	G	-2.64677	0.0014
P41240	ENST00000220003	384	R	-2.53788	0.0018
P41240	ENST00000220003	385	V	-2.27112	0.005499
P41240	ENST00000220003	386	P	-2.70558	0.0003
P41240	ENST00000220003	387	Y	-2.26189	0.005499
P41240	ENST00000220003	388	P	-2.39012	0.0035
P41240	ENST00000220003	421	N	-2.42868	0.0049
P41240	ENST00000220003	422	C	-2.5678	0.0031
P41240	ENST00000220003	431	P	-2.41434	0.005099
P41240	ENST00000220003	433	F	-2.9175	0.0005
P41240	ENST00000220003	434	L	-2.32467	0.0047
P41240	ENST00000220003	435	Q	-2.37977	0.0034
P41240	ENST00000220003	436	L	-2.99198	0.0003
P41250	ENST00000389266	314	F	-2.28147	0.005399
P41250	ENST00000389266	451	T	-2.5047	0.0031
P41250	ENST00000389266	455	W	-2.33619	0.006599
P41250	ENST00000389266	475	A	-2.28391	0.007299
P41250	ENST00000389266	598	G	-2.27677	0.005299
P41250	ENST00000389266	602	R	-2.23262	0.008199
P41250	ENST00000389266	659	A	-2.43223	0.0031
P41271	ENST00000375136	40	I	-2.26217	0.008099
P41271	ENST00000375136	42	Q	-2.3318	0.006399
P41271	ENST00000375136	43	I	-2.33984	0.005499
P41271	ENST00000375136	44	V	-2.56473	0.0022
P41271	ENST00000375136	54	I	-2.37706	0.0041
P41271	ENST00000375136	56	N	-2.62636	0.0015
P41271	ENST00000375136	57	R	-2.46609	0.0021
P41271	ENST00000375136	58	A	-2.22154	0.007599
P41271	ENST00000375136	59	C	-2.325	0.006799
P41271	ENST00000375136	60	L	-2.22782	0.009399
P41271	ENST00000375136	95	V	-2.33193	0.006399
P41271	ENST00000375136	110	K	-2.2836	0.007699
P41271	ENST00000375136	112	V	-2.58773	0.0013
P41273	ENST00000245817	85	L	-2.3301	0.006899
P41273	ENST00000245817	133	L	-2.65409	0.0024
P41273	ENST00000245817	134	V	-2.53285	0.0037
P41273	ENST00000245817	211	R	-2.42029	0.0049
P41279	ENST00000263056	164	M	-2.35165	0.005799
P41279	ENST00000263056	165	A	-2.34506	0.007399
P41279	ENST00000263056	166	C	-2.2385	0.008199
P41279	ENST00000263056	167	K	-2.26507	0.008599
P41279	ENST00000263056	251	H	-2.25783	0.007899
P41279	ENST00000263056	253	D	-2.50315	0.0019
P41279	ENST00000263056	258	N	-2.30793	0.005499
P41279	ENST00000263056	297	E	-2.17379	0.009299
P41279	ENST00000263056	310	I	-2.63982	0.0018
P41279	ENST00000263056	311	Y	-2.55381	0.0021
P41279	ENST00000263056	316	T	-2.21516	0.009999
P41279	ENST00000263056	369	L	-2.35197	0.0045
P41279	ENST00000263056	370	E	-2.80826	0.0004
P41567	ENST00000469257	11	D	-2.16541	0.009799
P41567	ENST00000469257	16	A	-2.2357	0.007299
P41567	ENST00000469257	33	I	-2.34832	0.008199
P41567	ENST00000469257	35	I	-2.58174	0.002
P41567	ENST00000469257	37	Q	-2.67743	0.0014
P41567	ENST00000469257	42	K	-2.34739	0.005299
P41567	ENST00000469257	45	T	-2.72434	0.0019
P41567	ENST00000469257	49	G	-2.40817	0.0041
P41567	ENST00000469257	50	I	-2.32198	0.007399
P41567	ENST00000469257	54	Y	-2.43074	0.0024
P41567	ENST00000469257	58	K	-2.29226	0.006899
P41567	ENST00000469257	63	F	-2.24561	0.009999
P41567	ENST00000469257	66	K	-2.22543	0.008499
P41567	ENST00000469257	69	C	-2.19205	0.008599
P41567	ENST00000469257	89	Q	-2.47996	0.005
P41567	ENST00000469257	96	F	-2.71675	0.0012
P41567	ENST00000469257	100	I	-2.62489	0.0015
P41567	ENST00000469257	111	H	-2.34565	0.006199
P41567	ENST00000469257	112	G	-2.23716	0.009099
P41594	ENST00000305447	42	S	-2.33954	0.006199
P41594	ENST00000305447	43	V	-2.23438	0.008699
P41594	ENST00000305447	68	R	-2.49649	0.0022
P41594	ENST00000305447	69	V	-2.50978	0.0021
P41594	ENST00000305447	70	E	-2.52846	0.0018
P41594	ENST00000305447	71	A	-2.63727	0.0015
P41594	ENST00000305447	101	H	-2.25968	0.007699
P41594	ENST00000305447	149	P	-2.41596	0.0034
P41594	ENST00000305447	150	G	-2.44228	0.0029
P41594	ENST00000305447	151	S	-2.24834	0.006499
P41594	ENST00000305447	153	S	-2.39874	0.0038
P41594	ENST00000305447	154	V	-2.78138	0.0012
P41594	ENST00000305447	155	A	-2.5834	0.0018
P41594	ENST00000305447	157	Q	-2.35099	0.0039
P41594	ENST00000305447	159	Q	-2.18661	0.007499
P41594	ENST00000305447	171	A	-2.27428	0.007599
P41594	ENST00000305447	172	Y	-2.35733	0.005499
P41594	ENST00000305447	173	S	-2.23911	0.006699
P41594	ENST00000305447	174	A	-2.58684	0.0013
P41594	ENST00000305447	175	T	-2.33519	0.0032
P41594	ENST00000305447	190	R	-2.38467	0.0046
P41594	ENST00000305447	191	V	-2.43484	0.0026
P41594	ENST00000305447	192	V	-2.31524	0.005599
P41594	ENST00000305447	274	V	-2.22004	0.008899
P41594	ENST00000305447	301	L	-2.24654	0.005299
P41594	ENST00000305447	302	L	-2.4429	0.0021
P41594	ENST00000305447	303	G	-2.17088	0.009099
P41594	ENST00000305447	305	D	-2.14616	0.009899
P41594	ENST00000305447	306	G	-2.33132	0.0048
P41594	ENST00000305447	307	W	-2.46825	0.0021
P41594	ENST00000305447	308	A	-2.22705	0.006099
P41594	ENST00000305447	325	I	-2.30272	0.006399
P41594	ENST00000305447	326	T	-2.57751	0.0021
P41594	ENST00000305447	327	I	-2.46237	0.003
P41594	ENST00000305447	328	K	-2.33291	0.0032
P41594	ENST00000305447	329	L	-2.47401	0.0022
P41594	ENST00000305447	337	F	-2.4679	0.0021
P41594	ENST00000305447	341	Y	-2.18493	0.008899
P41594	ENST00000305447	355	F	-2.30579	0.005699
P41594	ENST00000305447	397	M	-2.41073	0.0032
P41594	ENST00000305447	399	F	-2.5726	0.0018
P41594	ENST00000305447	400	V	-2.46022	0.0033
P41594	ENST00000305447	401	I	-2.68969	0.0006999
P41594	ENST00000305447	402	N	-2.78561	0.0006999
P41594	ENST00000305447	403	A	-2.61946	0.0018
P41594	ENST00000305447	404	I	-2.30828	0.007299
P41594	ENST00000305447	405	Y	-2.92737	0.0005
P41594	ENST00000305447	406	S	-2.71309	0.0005999
P41594	ENST00000305447	407	M	-2.54136	0.0029
P41594	ENST00000305447	408	A	-2.5002	0.002
P41594	ENST00000305447	409	Y	-2.45715	0.0026
P41594	ENST00000305447	461	D	-2.46502	0.0026
P41594	ENST00000305447	467	E	-2.68153	0.0005999
P41594	ENST00000305447	468	I	-2.89882	0.0005
P41594	ENST00000305447	469	M	-2.33616	0.006799
P41594	ENST00000305447	576	G	-2.26404	0.006999
P41594	ENST00000305447	658	S	-2.2277	0.008599
P41594	ENST00000305447	666	T	-2.44452	0.0039
P41594	ENST00000305447	668	R	-2.19776	0.008999
P41594	ENST00000305447	743	P	-2.18723	0.009599
P41594	ENST00000305447	744	L	-2.28871	0.0042
P41594	ENST00000305447	747	N	-2.41194	0.0035
P41594	ENST00000305447	751	I	-2.33333	0.005599
P41594	ENST00000305447	754	C	-2.19497	0.009499
P41594	ENST00000305447	755	T	-2.37426	0.0038
P41594	ENST00000305447	774	I	-2.23324	0.009899
P41594	ENST00000305447	785	W	-2.22932	0.008099
P41594	ENST00000305447	792	Y	-2.47228	0.003
P41594	ENST00000305447	805	S	-2.25354	0.009799
P41594	ENST00000305447	808	L	-2.26145	0.006699
P41594	ENST00000305447	809	S	-2.71598	0.0006999
P41743	ENST00000295797	270	L	-2.45333	0.0049
P41743	ENST00000295797	281	A	-2.38501	0.0037
P41743	ENST00000295797	303	K	-2.25304	0.005799
P41743	ENST00000295797	335	V	-2.16854	0.008699
P41743	ENST00000295797	342	F	-2.69829	0.0009999
P41743	ENST00000295797	343	H	-2.3756	0.006099
P41743	ENST00000295797	345	Q	-2.45383	0.0032
P41743	ENST00000295797	346	R	-2.30543	0.006999
P41743	ENST00000295797	370	H	-2.32357	0.005399
P41743	ENST00000295797	371	E	-2.26035	0.005899
P41743	ENST00000295797	402	E	-2.30149	0.007199
P41743	ENST00000295797	421	A	-2.32799	0.005
P41743	ENST00000295797	433	S	-2.6857	0.0011
P41743	ENST00000295797	434	V	-2.24367	0.008499
P41743	ENST00000295797	436	W	-2.32912	0.005999
P41743	ENST00000295797	437	W	-2.73827	0.0011
P41743	ENST00000295797	480	R	-2.16706	0.008199
P41743	ENST00000295797	498	N	-2.52209	0.0021
P41743	ENST00000295797	500	D	-2.31297	0.007399
P41743	ENST00000295797	501	P	-3.07178	0.0002
P41743	ENST00000295797	502	K	-2.35673	0.005399
P41743	ENST00000295797	503	E	-2.3273	0.005599
P41743	ENST00000295797	504	R	-2.91758	9.999e-05
P41743	ENST00000295797	505	L	-2.45553	0.0043
P41743	ENST00000295797	506	G	-2.39045	0.0048
P41743	ENST00000295797	507	C	-2.50453	0.0034
P42126	ENST00000301729	52	D	-2.65533	0.0014
P42126	ENST00000301729	53	A	-2.95806	9.999e-05
P42126	ENST00000301729	54	G	-2.56467	0.0011
P42126	ENST00000301729	55	A	-2.58306	0.0009999
P42126	ENST00000301729	147	N	-2.35318	0.006499
P42224	ENST00000361099	18	V	-2.17252	0.008899
P42224	ENST00000361099	22	Y	-2.16745	0.009699
P42224	ENST00000361099	26	F	-2.375	0.0045
P42224	ENST00000361099	27	P	-2.20814	0.009299
P42224	ENST00000361099	30	I	-2.27195	0.005299
P42224	ENST00000361099	31	R	-2.31932	0.0047
P42224	ENST00000361099	34	L	-2.24751	0.007199
P42224	ENST00000361099	38	L	-2.23742	0.006899
P42224	ENST00000361099	41	Q	-2.27062	0.008899
P42224	ENST00000361099	43	W	-2.54322	0.0032
P42224	ENST00000361099	46	A	-2.45946	0.0048
P42224	ENST00000361099	52	F	-2.26188	0.008999
P42224	ENST00000361099	53	A	-2.58058	0.002
P42224	ENST00000361099	66	D	-2.43123	0.003
P42224	ENST00000361099	67	Q	-2.29165	0.008399
P42224	ENST00000361099	68	Y	-2.38052	0.005999
P42224	ENST00000361099	69	S	-2.39679	0.0035
P42224	ENST00000361099	70	R	-2.38579	0.0038
P42224	ENST00000361099	71	F	-2.30698	0.007699
P42224	ENST00000361099	72	S	-2.39202	0.0046
P42224	ENST00000361099	98	P	-2.54966	0.0023
P42224	ENST00000361099	102	S	-2.68988	0.0014
P42224	ENST00000361099	103	M	-2.28756	0.005
P42224	ENST00000361099	104	I	-2.23413	0.006399
P42224	ENST00000361099	105	I	-2.34097	0.0048
P42224	ENST00000361099	109	L	-2.19061	0.007899
P42224	ENST00000361099	167	Q	-2.11005	0.009899
P42224	ENST00000361099	214	V	-2.17379	0.009099
P42224	ENST00000361099	217	I	-2.32097	0.0038
P42224	ENST00000361099	240	K	-2.19433	0.008799
P42224	ENST00000361099	242	R	-2.56633	0.0028
P42224	ENST00000361099	243	Q	-2.54415	0.0026
P42224	ENST00000361099	253	N	-2.31231	0.007199
P42224	ENST00000361099	260	Q	-2.24161	0.005999
P42224	ENST00000361099	270	L	-2.25724	0.009299
P42224	ENST00000361099	271	Q	-2.72846	0.0005
P42224	ENST00000361099	272	Q	-2.55268	0.0014
P42224	ENST00000361099	273	V	-2.87523	0.0002
P42224	ENST00000361099	274	R	-2.33448	0.006599
P42224	ENST00000361099	275	Q	-2.44482	0.0026
P42224	ENST00000361099	276	Q	-2.39867	0.005
P42224	ENST00000361099	277	L	-2.77711	0.0008999
P42224	ENST00000361099	278	K	-2.30338	0.006199
P42224	ENST00000361099	284	E	-2.14682	0.009199
P42224	ENST00000361099	294	I	-2.18307	0.008999
P42224	ENST00000361099	309	F	-2.53296	0.0024
P42224	ENST00000361099	315	S	-2.233	0.007499
P42224	ENST00000361099	316	S	-2.52663	0.0015
P42224	ENST00000361099	317	F	-2.58149	0.0023
P42224	ENST00000361099	318	V	-2.52101	0.0027
P42224	ENST00000361099	319	V	-2.45901	0.0018
P42224	ENST00000361099	322	Q	-2.47826	0.0024
P42224	ENST00000361099	331	R	-2.2499	0.008699
P42224	ENST00000361099	333	L	-2.33243	0.007699
P42224	ENST00000361099	334	V	-2.29507	0.008899
P42224	ENST00000361099	336	K	-2.69193	0.0004
P42224	ENST00000361099	339	V	-2.36598	0.0037
P42224	ENST00000361099	340	Q	-2.27475	0.009099
P42224	ENST00000361099	342	T	-2.37375	0.005299
P42224	ENST00000361099	344	K	-2.34153	0.0037
P42224	ENST00000361099	345	L	-3.00857	0.0002
P42224	ENST00000361099	346	R	-2.5475	0.002
P42224	ENST00000361099	347	L	-2.37634	0.0043
P42224	ENST00000361099	348	L	-2.36456	0.0043
P42224	ENST00000361099	349	V	-2.60398	0.0013
P42224	ENST00000361099	351	L	-2.21549	0.006999
P42224	ENST00000361099	385	T	-2.26901	0.006399
P42224	ENST00000361099	388	K	-2.332	0.005399
P42224	ENST00000361099	390	M	-2.64167	0.0014
P42224	ENST00000361099	391	N	-2.38042	0.0041
P42224	ENST00000361099	393	E	-2.21595	0.007799
P42224	ENST00000361099	399	S	-2.45377	0.0028
P42224	ENST00000361099	400	L	-2.61329	0.0009999
P42224	ENST00000361099	401	A	-2.42773	0.0024
P42224	ENST00000361099	402	A	-2.42148	0.0032
P42224	ENST00000361099	403	E	-2.74734	0.0004
P42224	ENST00000361099	404	F	-2.52352	0.0025
P42224	ENST00000361099	405	R	-2.58436	0.0011
P42224	ENST00000361099	406	H	-2.6884	0.0005999
P42224	ENST00000361099	407	L	-2.80836	0.0009999
P42224	ENST00000361099	450	T	-2.19559	0.009499
P42224	ENST00000361099	456	V	-2.26851	0.008099
P42224	ENST00000361099	462	S	-2.27183	0.006999
P42224	ENST00000361099	467	G	-2.21697	0.009599
P42224	ENST00000361099	469	A	-2.28927	0.007499
P42224	ENST00000361099	492	C	-2.46674	0.004
P42224	ENST00000361099	493	A	-2.66825	0.0013
P42224	ENST00000361099	494	R	-2.94634	9.999e-05
P42224	ENST00000361099	495	W	-2.35859	0.006799
P42224	ENST00000361099	496	A	-2.82816	0.0005
P42224	ENST00000361099	497	Q	-2.64878	0.0007999
P42224	ENST00000361099	498	L	-2.87677	0.0002
P42224	ENST00000361099	506	F	-2.24341	0.006499
P42224	ENST00000361099	510	T	-2.17554	0.008699
P42224	ENST00000361099	533	P	-2.29297	0.007199
P42224	ENST00000361099	534	D	-2.35817	0.005499
P42224	ENST00000361099	536	L	-2.77593	0.0012
P42224	ENST00000361099	537	I	-2.26775	0.008699
P42224	ENST00000361099	539	W	-2.30531	0.006899
P42224	ENST00000361099	556	L	-2.49053	0.0039
P42224	ENST00000361099	557	W	-2.42547	0.0043
P42224	ENST00000361099	559	E	-2.53446	0.002
P42224	ENST00000361099	560	S	-3.06216	0.0002
P42224	ENST00000361099	564	L	-2.4058	0.0034
P42224	ENST00000361099	565	I	-2.26578	0.005899
P42224	ENST00000361099	572	L	-2.35485	0.0044
P42224	ENST00000361099	573	W	-2.28763	0.005699
P42224	ENST00000361099	578	I	-2.73482	0.0005999
P42224	ENST00000361099	581	F	-2.37468	0.005
P42224	ENST00000361099	582	I	-2.28735	0.009599
P42224	ENST00000361099	587	E	-2.36729	0.006699
P42224	ENST00000361099	591	L	-2.49278	0.0035
P42224	ENST00000361099	592	K	-2.41509	0.0038
P42224	ENST00000361099	601	L	-2.7309	0.0008999
P42224	ENST00000361099	602	R	-2.55324	0.0018
P42224	ENST00000361099	603	F	-2.8043	0.0006999
P42224	ENST00000361099	604	S	-2.66821	0.0009999
P42224	ENST00000361099	606	S	-2.25767	0.007399
P42224	ENST00000361099	607	S	-2.94861	0.0002
P42224	ENST00000361099	608	R	-2.50462	0.0022
P42224	ENST00000361099	609	E	-2.71832	0.0005999
P42224	ENST00000361099	610	G	-3.15502	9.999e-05
P42224	ENST00000361099	611	A	-2.53635	0.0016
P42224	ENST00000361099	612	I	-2.85503	0.0004
P42224	ENST00000361099	613	T	-3.04653	0.0004
P42224	ENST00000361099	615	T	-2.94014	9.999e-05
P42224	ENST00000361099	617	V	-2.35305	0.006199
P42224	ENST00000361099	618	E	-2.35234	0.006899
P42224	ENST00000361099	626	P	-3.03248	9.999e-05
P42224	ENST00000361099	628	F	-2.95218	0.0003
P42224	ENST00000361099	629	H	-2.46348	0.0025
P42224	ENST00000361099	630	A	-2.18173	0.009199
P42224	ENST00000361099	631	V	-2.32411	0.0048
P42224	ENST00000361099	633	P	-2.53938	0.0019
P42224	ENST00000361099	681	Y	-2.25365	0.008699
P42226	ENST00000300134	231	L	-2.33435	0.0041
P42226	ENST00000300134	232	V	-2.17823	0.009599
P42226	ENST00000300134	283	L	-2.34205	0.0045
P42226	ENST00000300134	285	T	-2.42575	0.0034
P42226	ENST00000300134	337	T	-2.23991	0.006599
P42226	ENST00000300134	365	L	-2.35424	0.005499
P42226	ENST00000300134	368	I	-2.73825	0.0008999
P42226	ENST00000300134	413	I	-2.30513	0.006699
P42226	ENST00000300134	506	I	-2.38101	0.0039
P42226	ENST00000300134	507	L	-2.44015	0.0045
P42226	ENST00000300134	510	R	-2.82539	0.0004
P42226	ENST00000300134	511	G	-2.25916	0.006499
P42226	ENST00000300134	512	F	-2.546	0.0017
P42226	ENST00000300134	517	W	-2.5429	0.0035
P42226	ENST00000300134	536	R	-2.46538	0.0038
P42226	ENST00000300134	538	I	-2.5454	0.0027
P42226	ENST00000300134	561	L	-2.45164	0.0043
P42226	ENST00000300134	562	R	-2.54171	0.0034
P42226	ENST00000300134	563	F	-2.71957	0.0012
P42226	ENST00000300134	564	S	-2.91614	0.0004
P42226	ENST00000300134	565	D	-2.37569	0.0047
P42226	ENST00000300134	566	S	-2.54878	0.0015
P42226	ENST00000300134	572	T	-2.59609	0.0015
P42226	ENST00000300134	575	H	-2.28692	0.007499
P42226	ENST00000300134	591	P	-2.20819	0.007499
P42262	ENST00000296526	41	Y	-2.20824	0.009399
P42262	ENST00000296526	44	F	-2.23834	0.009999
P42262	ENST00000296526	73	V	-2.28249	0.007599
P42262	ENST00000296526	76	A	-2.19613	0.009299
P42262	ENST00000296526	78	C	-2.2569	0.006999
P42262	ENST00000296526	79	S	-2.39209	0.0025
P42262	ENST00000296526	80	Q	-2.5236	0.0031
P42262	ENST00000296526	81	F	-2.3649	0.005999
P42262	ENST00000296526	82	S	-2.20898	0.009299
P42262	ENST00000296526	83	R	-2.21199	0.006799
P42262	ENST00000296526	99	T	-2.22186	0.007899
P42262	ENST00000296526	100	I	-2.36192	0.0037
P42262	ENST00000296526	140	I	-2.4633	0.0028
P42262	ENST00000296526	330	C	-2.31388	0.005499
P42285	ENST00000230640	134	K	-2.37505	0.0047
P42285	ENST00000230640	161	A	-2.25131	0.009299
P42285	ENST00000230640	162	H	-2.53849	0.0027
P42285	ENST00000230640	163	T	-2.37916	0.005899
P42285	ENST00000230640	165	A	-2.974	0.0002
P42285	ENST00000230640	166	G	-2.2043	0.007899
P42285	ENST00000230640	167	K	-2.87909	0.0003
P42285	ENST00000230640	168	T	-2.5257	0.002
P42285	ENST00000230640	169	V	-2.37014	0.0049
P42285	ENST00000230640	170	C	-2.32392	0.005599
P42285	ENST00000230640	171	A	-2.88285	0.0002
P42285	ENST00000230640	172	E	-2.88431	0.0002
P42285	ENST00000230640	173	Y	-2.55431	0.0024
P42285	ENST00000230640	174	A	-2.96599	0.0003
P42285	ENST00000230640	175	I	-2.90699	0.0005999
P42285	ENST00000230640	176	A	-2.51578	0.002
P42285	ENST00000230640	178	A	-2.26839	0.008099
P42285	ENST00000230640	183	Q	-2.24961	0.008499
P42285	ENST00000230640	190	P	-2.37907	0.0041
P42285	ENST00000230640	195	S	-2.2111	0.008299
P42285	ENST00000230640	196	N	-2.37908	0.005199
P42285	ENST00000230640	213	T	-2.31315	0.0049
P42285	ENST00000230640	231	I	-2.29506	0.005499
P42285	ENST00000230640	252	D	-2.22843	0.008699
P42285	ENST00000230640	256	Y	-2.43696	0.0039
P42285	ENST00000230640	259	D	-2.13725	0.009999
P42285	ENST00000230640	260	S	-2.31048	0.0041
P42285	ENST00000230640	261	E	-2.24233	0.005
P42285	ENST00000230640	262	R	-2.34141	0.005
P42285	ENST00000230640	263	G	-2.30785	0.005599
P42285	ENST00000230640	264	V	-2.2772	0.007899
P42285	ENST00000230640	282	L	-2.79249	0.0005
P42285	ENST00000230640	311	Y	-2.63485	0.0009999
P42285	ENST00000230640	312	R	-2.69156	0.0007999
P42285	ENST00000230640	313	P	-2.66337	0.0009999
P42285	ENST00000230640	314	T	-2.39712	0.004
P42285	ENST00000230640	315	P	-2.39852	0.003
P42285	ENST00000230640	316	L	-2.90087	0.0005999
P42285	ENST00000230640	318	H	-2.25675	0.006299
P42285	ENST00000230640	393	S	-2.20417	0.009799
P42285	ENST00000230640	455	H	-2.29273	0.006799
P42285	ENST00000230640	456	H	-2.57193	0.0007999
P42285	ENST00000230640	457	G	-2.49551	0.003
P42285	ENST00000230640	458	G	-2.92879	0.0004
P42285	ENST00000230640	459	L	-2.2952	0.005499
P42285	ENST00000230640	460	L	-2.20267	0.007299
P42285	ENST00000230640	482	T	-2.34006	0.005699
P42285	ENST00000230640	485	F	-2.57821	0.002
P42285	ENST00000230640	486	A	-2.32392	0.005899
P42285	ENST00000230640	490	N	-2.47248	0.0035
P42285	ENST00000230640	491	M	-2.55077	0.0022
P42285	ENST00000230640	492	P	-2.2691	0.009399
P42285	ENST00000230640	502	R	-2.49398	0.0031
P42285	ENST00000230640	503	K	-2.36379	0.006399
P42285	ENST00000230640	504	F	-2.32641	0.006599
P42285	ENST00000230640	505	D	-2.28301	0.005499
P42285	ENST00000230640	510	R	-2.31027	0.006799
P42285	ENST00000230640	512	I	-2.64331	0.0019
P42285	ENST00000230640	513	S	-2.5098	0.0023
P42285	ENST00000230640	517	Y	-2.15406	0.008999
P42285	ENST00000230640	519	Q	-2.24137	0.009199
P42285	ENST00000230640	521	S	-2.48198	0.0031
P42285	ENST00000230640	522	G	-2.26642	0.008499
P42285	ENST00000230640	525	G	-2.63483	0.0017
P42285	ENST00000230640	537	L	-2.23805	0.006999
P42285	ENST00000230640	538	M	-2.5408	0.0021
P42285	ENST00000230640	539	V	-2.43651	0.0023
P42285	ENST00000230640	588	S	-2.20647	0.007399
P42285	ENST00000230640	590	Y	-2.16844	0.009199
P42285	ENST00000230640	593	Q	-2.15118	0.009899
P42285	ENST00000230640	916	E	-2.42016	0.0027
P42285	ENST00000230640	942	I	-2.21494	0.007999
P42285	ENST00000230640	991	G	-2.72562	0.0007999
P42285	ENST00000230640	992	S	-2.74312	0.0003
P42285	ENST00000230640	995	R	-2.52694	0.0036
P42285	ENST00000230640	996	C	-2.73119	0.0013
P42285	ENST00000230640	997	M	-2.29353	0.008699
P42336	ENST00000263967	8	G	-2.18403	0.009499
P42336	ENST00000263967	40	A	-2.26176	0.009299
P42336	ENST00000263967	74	T	-2.62141	0.0012
P42336	ENST00000263967	75	Q	-2.41747	0.0034
P42336	ENST00000263967	76	E	-2.38805	0.0044
P42336	ENST00000263967	83	F	-2.51431	0.0019
P42336	ENST00000263967	89	L	-2.29991	0.008299
P42336	ENST00000263967	91	D	-2.5148	0.0032
P42336	ENST00000263967	92	L	-2.71956	0.0017
P42336	ENST00000263967	94	L	-2.74764	0.0008999
P42336	ENST00000263967	104	P	-2.57694	0.0018
P42336	ENST00000263967	106	G	-2.35121	0.0041
P42336	ENST00000263967	107	N	-2.31158	0.0035
P42336	ENST00000263967	108	R	-2.45681	0.0028
P42336	ENST00000263967	109	E	-2.34934	0.0036
P42336	ENST00000263967	111	K	-2.7036	0.0013
P42336	ENST00000263967	112	I	-2.60061	0.0018
P42336	ENST00000263967	116	E	-2.2077	0.008899
P42336	ENST00000263967	119	F	-2.31527	0.006899
P42336	ENST00000263967	224	A	-2.15871	0.009499
P42336	ENST00000263967	250	Y	-2.28634	0.005899
P42336	ENST00000263967	253	K	-2.28109	0.005699
P42336	ENST00000263967	284	N	-2.31933	0.0049
P42336	ENST00000263967	285	L	-2.40103	0.0036
P42336	ENST00000263967	290	K	-2.14118	0.009099
P42336	ENST00000263967	344	V	-2.46337	0.0029
P42336	ENST00000263967	351	I	-2.30376	0.006699
P42336	ENST00000263967	354	I	-2.4066	0.0043
P42336	ENST00000263967	355	Y	-2.75828	0.0008999
P42336	ENST00000263967	356	V	-2.75084	0.0005
P42336	ENST00000263967	357	R	-2.34065	0.005399
P42336	ENST00000263967	358	T	-2.37014	0.005099
P42336	ENST00000263967	359	G	-2.48446	0.0023
P42336	ENST00000263967	360	I	-2.69926	0.0014
P42336	ENST00000263967	361	Y	-2.2274	0.008899
P42336	ENST00000263967	373	T	-2.15875	0.009199
P42336	ENST00000263967	387	L	-2.20702	0.007599
P42336	ENST00000263967	400	A	-2.44314	0.005199
P42336	ENST00000263967	403	C	-2.91435	0.0005
P42336	ENST00000263967	405	S	-2.89335	0.0004
P42336	ENST00000263967	406	I	-3.19717	9.999e-05
P42336	ENST00000263967	407	C	-2.78713	0.0007999
P42336	ENST00000263967	408	S	-2.30537	0.005299
P42336	ENST00000263967	409	V	-2.33378	0.005499
P42336	ENST00000263967	421	P	-2.56933	0.002
P42336	ENST00000263967	455	L	-2.33839	0.0043
P42336	ENST00000263967	456	L	-2.46757	0.0029
P42336	ENST00000263967	458	P	-2.28742	0.008399
P42336	ENST00000263967	459	I	-2.16174	0.007699
P42336	ENST00000263967	534	I	-2.35224	0.005399
P42336	ENST00000263967	537	R	-2.32262	0.005999
P42336	ENST00000263967	538	D	-2.96473	9.999e-05
P42336	ENST00000263967	540	L	-2.52325	0.002
P42336	ENST00000263967	541	S	-2.88163	0.0003
P42336	ENST00000263967	543	I	-2.51709	0.0021
P42336	ENST00000263967	551	L	-2.47034	0.002
P42336	ENST00000263967	555	R	-2.29702	0.006199
P42336	ENST00000263967	558	C	-2.32118	0.006099
P42336	ENST00000263967	559	V	-2.25301	0.006799
P42336	ENST00000263967	567	K	-2.70747	0.0013
P42336	ENST00000263967	568	L	-2.35491	0.0041
P42336	ENST00000263967	582	Q	-2.28297	0.006099
P42336	ENST00000263967	600	E	-2.33581	0.0047
P42336	ENST00000263967	601	L	-2.91033	0.0006999
P42336	ENST00000263967	602	L	-2.92639	0.0005
P42336	ENST00000263967	603	D	-2.33863	0.0041
P42336	ENST00000263967	607	P	-2.54895	0.0033
P42336	ENST00000263967	612	R	-2.28518	0.008799
P42336	ENST00000263967	615	A	-2.61826	0.0023
P42336	ENST00000263967	616	V	-2.43488	0.0042
P42336	ENST00000263967	638	V	-2.19642	0.009999
P42336	ENST00000263967	642	E	-2.55467	0.0009999
P42336	ENST00000263967	647	N	-2.54592	0.0012
P42336	ENST00000263967	649	L	-2.73041	0.0007999
P42336	ENST00000263967	702	L	-2.28998	0.005799
P42336	ENST00000263967	703	N	-2.30883	0.0048
P42336	ENST00000263967	705	Q	-2.42308	0.003
P42336	ENST00000263967	706	V	-2.36018	0.0042
P42336	ENST00000263967	709	M	-2.50543	0.0019
P42336	ENST00000263967	710	E	-2.20621	0.007099
P42336	ENST00000263967	712	L	-2.21733	0.008199
P42336	ENST00000263967	715	L	-2.16	0.009799
P42336	ENST00000263967	716	T	-2.26978	0.007799
P42336	ENST00000263967	719	L	-2.21975	0.009599
P42336	ENST00000263967	777	R	-2.22202	0.007099
P42336	ENST00000263967	778	P	-2.19233	0.009099
P42336	ENST00000263967	779	L	-2.51404	0.003
P42336	ENST00000263967	780	W	-2.33209	0.006599
P42336	ENST00000263967	798	E	-2.21322	0.008699
P42336	ENST00000263967	802	K	-2.24784	0.006899
P42336	ENST00000263967	820	M	-2.22342	0.008199
P42336	ENST00000263967	821	E	-2.63656	0.0019
P42336	ENST00000263967	830	D	-2.29556	0.007199
P42336	ENST00000263967	831	L	-2.35962	0.006499
P42336	ENST00000263967	832	R	-2.41518	0.0047
P42336	ENST00000263967	833	M	-2.65766	0.002
P42336	ENST00000263967	834	L	-2.47042	0.0015
P42336	ENST00000263967	839	L	-2.33002	0.0042
P42336	ENST00000263967	840	S	-2.39926	0.004
P42336	ENST00000263967	841	I	-2.52129	0.0026
P42336	ENST00000263967	845	V	-2.27825	0.007199
P42336	ENST00000263967	876	T	-2.255	0.005699
P42336	ENST00000263967	878	H	-2.26568	0.005599
P42336	ENST00000263967	899	R	-2.59547	0.0021
P42336	ENST00000263967	900	S	-3.11274	0.0002
P42336	ENST00000263967	901	C	-2.47607	0.0023
P42336	ENST00000263967	903	G	-2.32231	0.007499
P42336	ENST00000263967	904	Y	-2.42355	0.0026
P42336	ENST00000263967	905	C	-2.20677	0.006499
P42336	ENST00000263967	907	A	-2.51625	0.0023
P42336	ENST00000263967	908	T	-2.96698	0.0002
P42336	ENST00000263967	909	F	-2.63253	0.0013
P42336	ENST00000263967	910	I	-2.19944	0.007999
P42336	ENST00000263967	911	L	-2.28623	0.005399
P42336	ENST00000263967	912	G	-2.9501	0.0005
P42336	ENST00000263967	913	I	-2.80197	0.0002
P42336	ENST00000263967	914	G	-2.71167	0.0005999
P42336	ENST00000263967	915	D	-2.87986	9.999e-05
P42336	ENST00000263967	916	R	-2.76482	0.0008999
P42336	ENST00000263967	917	H	-2.30026	0.006099
P42336	ENST00000263967	920	N	-2.74646	0.0009999
P42336	ENST00000263967	921	I	-2.62038	0.0016
P42336	ENST00000263967	928	Q	-2.28544	0.007999
P42336	ENST00000263967	929	L	-2.2133	0.008299
P42336	ENST00000263967	930	F	-2.56387	0.0013
P42336	ENST00000263967	931	H	-2.86911	0.0005
P42336	ENST00000263967	937	F	-2.28244	0.006299
P42336	ENST00000263967	938	L	-2.25997	0.007099
P42336	ENST00000263967	939	D	-2.55853	0.0017
P42336	ENST00000263967	947	Y	-2.83923	0.0003
P42336	ENST00000263967	949	R	-2.70446	0.0004
P42336	ENST00000263967	950	E	-3.05754	0.0002
P42336	ENST00000263967	951	R	-3.09541	0.0002
P42336	ENST00000263967	952	V	-2.35757	0.0046
P42336	ENST00000263967	953	P	-3.21707	9.999e-05
P42336	ENST00000263967	954	F	-2.72686	0.0009999
P42336	ENST00000263967	961	L	-2.20929	0.007999
P42336	ENST00000263967	962	I	-2.48616	0.0016
P42336	ENST00000263967	971	C	-2.37648	0.005099
P42336	ENST00000263967	981	Q	-2.12524	0.009899
P42336	ENST00000263967	995	A	-2.52937	0.0024
P42336	ENST00000263967	999	I	-2.81775	0.0005
P42336	ENST00000263967	1000	N	-2.33348	0.0042
P42336	ENST00000263967	1002	F	-2.23368	0.006199
P42336	ENST00000263967	1003	S	-2.51039	0.0017
P42336	ENST00000263967	1004	M	-2.39155	0.0039
P42336	ENST00000263967	1005	M	-2.23863	0.007499
P42336	ENST00000263967	1006	L	-2.38951	0.0034
P42336	ENST00000263967	1019	I	-2.8173	0.0003
P42336	ENST00000263967	1020	A	-2.45639	0.0022
P42336	ENST00000263967	1021	Y	-2.65063	0.0008999
P42336	ENST00000263967	1022	I	-2.81313	0.0004
P42336	ENST00000263967	1023	R	-2.92691	0.0003
P42336	ENST00000263967	1024	K	-2.38507	0.0036
P42336	ENST00000263967	1025	T	-2.61463	0.0012
P42336	ENST00000263967	1026	L	-3.04399	0.0002
P42336	ENST00000263967	1027	A	-2.99225	0.0002
P42336	ENST00000263967	1028	L	-2.9162	0.0002
P42336	ENST00000263967	1032	E	-2.22869	0.007999
P42336	ENST00000263967	1035	A	-2.77182	0.0005
P42336	ENST00000263967	1039	F	-2.38051	0.0039
P42336	ENST00000263967	1040	M	-2.2821	0.005799
P42345	ENST00000361445	108	A	-2.53084	0.0025
P42345	ENST00000361445	109	N	-2.38063	0.0048
P42345	ENST00000361445	112	R	-2.56813	0.003
P42345	ENST00000361445	116	P	-2.24178	0.007599
P42345	ENST00000361445	128	K	-2.37665	0.005399
P42345	ENST00000361445	134	A	-2.61818	0.0029
P42345	ENST00000361445	142	A	-2.45721	0.0034
P42345	ENST00000361445	175	L	-2.37955	0.007299
P42345	ENST00000361445	176	A	-2.7027	0.0011
P42345	ENST00000361445	179	V	-2.53496	0.0024
P42345	ENST00000361445	181	T	-2.34644	0.0045
P42345	ENST00000361445	182	F	-2.76789	0.0005
P42345	ENST00000361445	183	F	-2.62311	0.0013
P42345	ENST00000361445	184	F	-2.66944	0.0006999
P42345	ENST00000361445	185	Q	-2.20726	0.007599
P42345	ENST00000361445	198	V	-2.81334	0.0006999
P42345	ENST00000361445	206	R	-2.76763	0.0005999
P42345	ENST00000361445	208	G	-2.84649	0.0006999
P42345	ENST00000361445	209	A	-2.73986	0.0005
P42345	ENST00000361445	210	V	-3.30747	9.999e-05
P42345	ENST00000361445	211	A	-2.39837	0.005899
P42345	ENST00000361445	212	A	-2.66269	0.0014
P42345	ENST00000361445	213	L	-2.84662	0.0006999
P42345	ENST00000361445	214	R	-3.065	0.0003
P42345	ENST00000361445	215	A	-2.21666	0.009099
P42345	ENST00000361445	216	C	-2.40848	0.0042
P42345	ENST00000361445	219	L	-2.50573	0.0026
P42345	ENST00000361445	223	R	-2.24869	0.009999
P42345	ENST00000361445	224	E	-2.38132	0.005099
P42345	ENST00000361445	226	K	-2.2945	0.008499
P42345	ENST00000361445	227	E	-2.55334	0.0025
P42345	ENST00000361445	262	H	-2.48158	0.0032
P42345	ENST00000361445	263	G	-2.87602	0.0006999
P42345	ENST00000361445	266	L	-2.94804	0.0005
P42345	ENST00000361445	267	I	-2.46119	0.0031
P42345	ENST00000361445	269	N	-2.97205	0.0004
P42345	ENST00000361445	270	E	-2.38198	0.005799
P42345	ENST00000361445	271	L	-2.57259	0.0022
P42345	ENST00000361445	272	V	-2.97416	0.0004
P42345	ENST00000361445	273	R	-2.75944	0.0014
P42345	ENST00000361445	280	E	-2.36184	0.006699
P42345	ENST00000361445	283	R	-2.26654	0.008699
P42345	ENST00000361445	483	F	-2.20403	0.009299
P42345	ENST00000361445	484	T	-2.68969	0.0008999
P42345	ENST00000361445	486	I	-2.46436	0.0024
P42345	ENST00000361445	487	S	-2.68484	0.0013
P42345	ENST00000361445	488	M	-2.21128	0.008499
P42345	ENST00000361445	547	L	-2.24104	0.006199
P42345	ENST00000361445	586	L	-2.27511	0.008199
P42345	ENST00000361445	587	R	-2.4813	0.0027
P42345	ENST00000361445	589	L	-2.57699	0.0023
P42345	ENST00000361445	603	V	-2.26352	0.008399
P42345	ENST00000361445	604	R	-2.42335	0.0037
P42345	ENST00000361445	605	H	-2.3491	0.005
P42345	ENST00000361445	606	C	-2.31292	0.006299
P42345	ENST00000361445	607	A	-2.29817	0.007199
P42345	ENST00000361445	660	L	-2.1822	0.009199
P42345	ENST00000361445	662	V	-2.28193	0.007899
P42345	ENST00000361445	663	G	-2.2404	0.009099
P42345	ENST00000361445	727	M	-2.53458	0.0025
P42345	ENST00000361445	728	P	-2.419	0.0025
P42345	ENST00000361445	729	F	-2.62215	0.0007999
P42345	ENST00000361445	730	L	-2.58431	0.0017
P42345	ENST00000361445	732	K	-2.43648	0.0021
P42345	ENST00000361445	733	M	-2.22132	0.008499
P42345	ENST00000361445	767	L	-2.2722	0.008999
P42345	ENST00000361445	809	S	-2.22242	0.009999
P42345	ENST00000361445	828	L	-2.28106	0.006199
P42345	ENST00000361445	840	A	-2.38218	0.0025
P42345	ENST00000361445	841	L	-2.32485	0.006199
P42345	ENST00000361445	883	E	-2.39305	0.006099
P42345	ENST00000361445	885	I	-2.50731	0.0041
P42345	ENST00000361445	886	R	-2.39568	0.005199
P42345	ENST00000361445	946	F	-2.2874	0.0043
P42345	ENST00000361445	947	Y	-2.50139	0.0023
P42345	ENST00000361445	959	F	-2.5514	0.0034
P42345	ENST00000361445	960	R	-2.25912	0.009199
P42345	ENST00000361445	979	F	-2.38296	0.0031
P42345	ENST00000361445	998	L	-2.27228	0.006399
P42345	ENST00000361445	999	N	-2.54047	0.0021
P42345	ENST00000361445	1001	I	-2.40888	0.0045
P42345	ENST00000361445	1002	R	-2.24647	0.007799
P42345	ENST00000361445	1004	C	-2.38054	0.005399
P42345	ENST00000361445	1012	L	-2.41888	0.0042
P42345	ENST00000361445	1015	Q	-2.20952	0.007399
P42345	ENST00000361445	1037	L	-2.26338	0.006499
P42345	ENST00000361445	1040	E	-2.37823	0.0028
P42345	ENST00000361445	1105	A	-2.14877	0.009699
P42345	ENST00000361445	1106	N	-2.40836	0.0028
P42345	ENST00000361445	1268	A	-2.5547	0.002
P42345	ENST00000361445	1269	W	-2.34773	0.0041
P42345	ENST00000361445	1270	G	-2.2976	0.0049
P42345	ENST00000361445	1271	A	-2.94241	0.0003
P42345	ENST00000361445	1272	A	-2.33333	0.0044
P42345	ENST00000361445	1275	V	-2.47782	0.0029
P42345	ENST00000361445	1276	S	-2.20804	0.007699
P42345	ENST00000361445	1282	E	-2.66755	0.0008999
P42345	ENST00000361445	1283	W	-3.0972	9.999e-05
P42345	ENST00000361445	1284	L	-2.27337	0.007299
P42345	ENST00000361445	1297	S	-2.67633	0.0008999
P42345	ENST00000361445	1298	P	-2.5763	0.0013
P42345	ENST00000361445	1299	S	-2.67549	0.0013
P42345	ENST00000361445	1300	L	-2.80949	0.0012
P42345	ENST00000361445	1301	R	-2.71561	0.0006999
P42345	ENST00000361445	1302	S	-2.47186	0.0029
P42345	ENST00000361445	1304	W	-2.21195	0.009599
P42345	ENST00000361445	1326	W	-2.16558	0.009399
P42345	ENST00000361445	1337	L	-2.36724	0.0043
P42345	ENST00000361445	1338	I	-2.41354	0.0043
P42345	ENST00000361445	1339	R	-2.2605	0.006699
P42345	ENST00000361445	1340	S	-2.79929	0.0005999
P42345	ENST00000361445	1341	I	-2.3472	0.004
P42345	ENST00000361445	1342	E	-2.37799	0.0034
P42345	ENST00000361445	1343	L	-2.35775	0.0041
P42345	ENST00000361445	1344	A	-2.64048	0.0011
P42345	ENST00000361445	1345	L	-2.29805	0.0038
P42345	ENST00000361445	1358	L	-2.29742	0.005499
P42345	ENST00000361445	1391	R	-2.19021	0.009899
P42345	ENST00000361445	1392	A	-2.53026	0.0021
P42345	ENST00000361445	1393	Y	-2.46063	0.0032
P42345	ENST00000361445	1394	A	-2.73957	0.0012
P42345	ENST00000361445	1404	F	-2.13856	0.009199
P42345	ENST00000361445	1430	A	-2.30664	0.006699
P42345	ENST00000361445	1431	G	-2.64725	0.0009999
P42345	ENST00000361445	1432	V	-2.2967	0.007799
P42345	ENST00000361445	1433	L	-2.49537	0.0029
P42345	ENST00000361445	1434	E	-2.50119	0.0031
P42345	ENST00000361445	1435	Y	-2.65108	0.0015
P42345	ENST00000361445	1436	A	-2.3029	0.0047
P42345	ENST00000361445	1449	W	-2.25322	0.005899
P42345	ENST00000361445	1451	E	-2.92524	0.0002
P42345	ENST00000361445	1453	L	-2.39184	0.0043
P42345	ENST00000361445	1455	E	-2.20279	0.008999
P42345	ENST00000361445	1456	W	-2.46984	0.0027
P42345	ENST00000361445	1513	A	-2.61396	0.0019
P42345	ENST00000361445	1514	R	-2.39418	0.0026
P42345	ENST00000361445	1515	M	-2.39059	0.005299
P42345	ENST00000361445	1516	A	-2.78677	0.0005999
P42345	ENST00000361445	1517	A	-2.75789	0.0012
P42345	ENST00000361445	1518	A	-2.70796	0.0014
P42345	ENST00000361445	1519	A	-2.51066	0.0033
P42345	ENST00000361445	1520	A	-2.68717	0.0006999
P42345	ENST00000361445	1521	W	-2.24904	0.007699
P42345	ENST00000361445	1523	L	-2.20839	0.008699
P42345	ENST00000361445	1525	Q	-2.32164	0.0047
P42345	ENST00000361445	1528	S	-2.23816	0.006699
P42345	ENST00000361445	1529	M	-2.247	0.007599
P42345	ENST00000361445	1532	Y	-2.80681	0.0007999
P42345	ENST00000361445	1536	I	-2.26363	0.009599
P42345	ENST00000361445	1542	D	-2.51686	0.0015
P42345	ENST00000361445	1571	L	-2.40854	0.0028
P42345	ENST00000361445	1585	R	-2.42565	0.0047
P42345	ENST00000361445	1591	V	-2.25925	0.008099
P42345	ENST00000361445	1626	C	-2.36891	0.005199
P42345	ENST00000361445	1656	Y	-2.2102	0.009899
P42345	ENST00000361445	1790	W	-2.27431	0.009199
P42345	ENST00000361445	1791	H	-2.46742	0.002
P42345	ENST00000361445	1792	A	-2.67156	0.0012
P42345	ENST00000361445	1793	W	-2.46876	0.0029
P42345	ENST00000361445	1794	A	-2.70836	0.002
P42345	ENST00000361445	1795	V	-2.66893	0.0008999
P42345	ENST00000361445	1796	M	-2.37353	0.005199
P42345	ENST00000361445	1797	N	-2.63499	0.0009999
P42345	ENST00000361445	1798	F	-2.5645	0.0008999
P42345	ENST00000361445	1799	E	-2.23036	0.009499
P42345	ENST00000361445	1801	V	-2.80208	9.999e-05
P42345	ENST00000361445	1802	L	-2.22111	0.007799
P42345	ENST00000361445	1880	Y	-2.29985	0.007599
P42345	ENST00000361445	1881	T	-2.25251	0.009099
P42345	ENST00000361445	1884	A	-2.3339	0.007699
P42345	ENST00000361445	1885	V	-2.3296	0.007899
P42345	ENST00000361445	1891	S	-2.26633	0.007199
P42345	ENST00000361445	1892	I	-2.36699	0.006099
P42345	ENST00000361445	1896	R	-2.21583	0.009999
P42345	ENST00000361445	1899	N	-2.31837	0.0049
P42345	ENST00000361445	1902	D	-2.26507	0.005299
P42345	ENST00000361445	1903	T	-2.35888	0.0043
P42345	ENST00000361445	1904	L	-2.2698	0.007299
P42345	ENST00000361445	1905	R	-2.56021	0.0015
P42345	ENST00000361445	1906	V	-2.17117	0.009699
P42345	ENST00000361445	1907	L	-2.25522	0.005699
P42345	ENST00000361445	1908	T	-2.18732	0.009899
P42345	ENST00000361445	1909	L	-2.76198	0.0008999
P42345	ENST00000361445	1910	W	-2.20494	0.007899
P42345	ENST00000361445	1911	F	-2.3976	0.0022
P42345	ENST00000361445	1930	I	-2.25913	0.005799
P42345	ENST00000361445	1934	T	-2.47584	0.004
P42345	ENST00000361445	1938	V	-2.28684	0.006699
P42345	ENST00000361445	1940	P	-2.82472	0.0005
P42345	ENST00000361445	1941	Q	-2.25969	0.008699
P42345	ENST00000361445	1946	I	-2.61954	0.002
P42345	ENST00000361445	1950	R	-2.29322	0.006499
P42345	ENST00000361445	1953	V	-2.30634	0.006899
P42345	ENST00000361445	1974	Y	-2.25712	0.005699
P42345	ENST00000361445	1975	P	-2.25884	0.006799
P42345	ENST00000361445	1978	V	-2.57825	0.0015
P42345	ENST00000361445	2014	E	-2.36968	0.005599
P42345	ENST00000361445	2015	E	-2.83211	0.0004
P42345	ENST00000361445	2016	L	-2.6478	0.0016
P42345	ENST00000361445	2017	I	-3.25703	0.0002
P42345	ENST00000361445	2018	R	-2.78341	0.0004
P42345	ENST00000361445	2019	V	-2.59023	0.0023
P42345	ENST00000361445	2020	A	-3.11162	9.999e-05
P42345	ENST00000361445	2021	I	-2.32326	0.004
P42345	ENST00000361445	2022	L	-2.18848	0.008999
P42345	ENST00000361445	2024	H	-2.21879	0.007099
P42345	ENST00000361445	2025	E	-2.2455	0.005899
P42345	ENST00000361445	2027	W	-2.4359	0.0017
P42345	ENST00000361445	2028	H	-2.29417	0.005099
P42345	ENST00000361445	2030	G	-2.21497	0.008299
P42345	ENST00000361445	2031	L	-2.3523	0.0048
P42345	ENST00000361445	2032	E	-2.50422	0.0015
P42345	ENST00000361445	2033	E	-2.46626	0.0021
P42345	ENST00000361445	2034	A	-2.75272	0.0005
P42345	ENST00000361445	2035	S	-2.66853	0.0005999
P42345	ENST00000361445	2036	R	-2.37042	0.0036
P42345	ENST00000361445	2037	L	-2.42919	0.0036
P42345	ENST00000361445	2039	F	-2.2159	0.007299
P42345	ENST00000361445	2040	G	-2.21196	0.007999
P42345	ENST00000361445	2050	V	-2.15736	0.009999
P42345	ENST00000361445	2051	L	-2.40051	0.0038
P42345	ENST00000361445	2064	T	-2.27913	0.007799
P42345	ENST00000361445	2074	Y	-2.60524	0.0017
P42345	ENST00000361445	2075	G	-2.62615	0.0012
P42345	ENST00000361445	2076	R	-2.25487	0.005299
P42345	ENST00000361445	2077	D	-2.61124	0.0012
P42345	ENST00000361445	2078	L	-2.98543	9.999e-05
P42345	ENST00000361445	2079	M	-2.42687	0.0025
P42345	ENST00000361445	2080	E	-2.61905	0.0013
P42345	ENST00000361445	2081	A	-2.55907	0.0016
P42345	ENST00000361445	2082	Q	-2.37607	0.0038
P42345	ENST00000361445	2101	W	-2.25638	0.006999
P42345	ENST00000361445	2103	L	-2.31844	0.006899
P42345	ENST00000361445	2104	Y	-2.35777	0.0041
P42345	ENST00000361445	2105	Y	-2.54665	0.0017
P42345	ENST00000361445	2106	H	-2.63352	0.0019
P42345	ENST00000361445	2107	V	-2.91876	0.0003
P42345	ENST00000361445	2108	F	-2.8317	0.0004
P42345	ENST00000361445	2109	R	-2.54244	0.0033
P42345	ENST00000361445	2110	R	-2.62872	0.002
P42345	ENST00000361445	2111	I	-2.8442	0.0009999
P42345	ENST00000361445	2112	S	-2.61787	0.0022
P42345	ENST00000361445	2113	K	-2.41076	0.004
P42345	ENST00000361445	2126	V	-2.65206	0.0005999
P42345	ENST00000361445	2127	S	-2.50961	0.002
P42345	ENST00000361445	2130	L	-2.23581	0.007099
P42345	ENST00000361445	2133	C	-2.3052	0.007099
P42345	ENST00000361445	2162	V	-2.31659	0.005699
P42345	ENST00000361445	2175	M	-2.33042	0.005099
P42345	ENST00000361445	2187	K	-2.46052	0.0039
P42345	ENST00000361445	2188	G	-2.4712	0.0017
P42345	ENST00000361445	2192	L	-2.97874	0.0002
P42345	ENST00000361445	2193	R	-3.189	9.999e-05
P42345	ENST00000361445	2194	Q	-2.86499	0.0005
P42345	ENST00000361445	2195	D	-3.16866	0.0002
P42345	ENST00000361445	2196	E	-3.27332	0.0002
P42345	ENST00000361445	2197	R	-3.18068	0.0002
P42345	ENST00000361445	2198	V	-2.67926	0.0008999
P42345	ENST00000361445	2199	M	-3.28962	9.999e-05
P42345	ENST00000361445	2200	Q	-2.91389	0.0004
P42345	ENST00000361445	2201	L	-2.97834	0.0003
P42345	ENST00000361445	2202	F	-2.49691	0.0023
P42345	ENST00000361445	2205	V	-2.24086	0.008299
P42345	ENST00000361445	2222	I	-2.58043	0.0018
P42345	ENST00000361445	2224	R	-2.54524	0.0013
P42345	ENST00000361445	2227	V	-2.26034	0.008099
P42345	ENST00000361445	2229	P	-2.89145	0.0005999
P42345	ENST00000361445	2230	L	-2.38681	0.0045
P42345	ENST00000361445	2231	S	-2.42664	0.0035
P42345	ENST00000361445	2232	T	-2.73947	0.0005999
P42345	ENST00000361445	2233	N	-2.61331	0.0012
P42345	ENST00000361445	2234	S	-2.9315	0.0003
P42345	ENST00000361445	2235	G	-2.4037	0.0043
P42345	ENST00000361445	2237	I	-2.30311	0.007399
P42345	ENST00000361445	2266	R	-2.54449	0.0028
P42345	ENST00000361445	2267	I	-2.84013	0.0009999
P42345	ENST00000361445	2268	M	-2.97496	0.0002
P42345	ENST00000361445	2269	L	-2.39301	0.005699
P42345	ENST00000361445	2270	R	-2.37976	0.0044
P42345	ENST00000361445	2271	M	-2.5873	0.0011
P42345	ENST00000361445	2284	V	-2.17425	0.008699
P42345	ENST00000361445	2286	V	-2.18153	0.009999
P42345	ENST00000361445	2306	K	-2.48134	0.0017
P42345	ENST00000361445	2307	S	-2.34376	0.005599
P42345	ENST00000361445	2309	S	-2.41346	0.0033
P42345	ENST00000361445	2310	S	-2.49192	0.0025
P42345	ENST00000361445	2311	E	-2.63592	0.0013
P42345	ENST00000361445	2312	V	-2.45311	0.004
P42345	ENST00000361445	2313	W	-2.83721	0.0009999
P42345	ENST00000361445	2314	F	-2.59706	0.0016
P42345	ENST00000361445	2315	D	-2.41591	0.0045
P42345	ENST00000361445	2316	R	-2.38475	0.004
P42345	ENST00000361445	2317	R	-2.62333	0.0022
P42345	ENST00000361445	2323	S	-2.67767	0.0014
P42345	ENST00000361445	2324	L	-2.41087	0.005299
P42345	ENST00000361445	2326	V	-2.67698	0.0014
P42345	ENST00000361445	2327	M	-2.62617	0.0016
P42345	ENST00000361445	2328	S	-2.71228	0.0015
P42345	ENST00000361445	2330	V	-2.55683	0.0016
P42345	ENST00000361445	2331	G	-2.26652	0.006799
P42345	ENST00000361445	2332	Y	-2.21287	0.006299
P42345	ENST00000361445	2333	I	-2.19407	0.006799
P42345	ENST00000361445	2334	L	-2.24116	0.006299
P42345	ENST00000361445	2335	G	-2.19052	0.008299
P42345	ENST00000361445	2336	L	-2.24321	0.008299
P42345	ENST00000361445	2340	H	-2.17574	0.008099
P42345	ENST00000361445	2346	L	-2.44424	0.0042
P42345	ENST00000361445	2347	D	-2.43018	0.004
P42345	ENST00000361445	2349	L	-2.29113	0.006299
P42345	ENST00000361445	2351	G	-2.53257	0.0024
P42345	ENST00000361445	2355	H	-2.21622	0.006099
P42345	ENST00000361445	2371	F	-2.47838	0.002
P42345	ENST00000361445	2390	T	-2.50785	0.0014
P42345	ENST00000361445	2391	G	-2.53261	0.0013
P42345	ENST00000361445	2393	D	-2.37608	0.0032
P42345	ENST00000361445	2403	V	-2.46982	0.0033
P42345	ENST00000361445	2407	L	-2.30027	0.007599
P42345	ENST00000361445	2411	K	-2.71175	0.0015
P42345	ENST00000361445	2414	V	-2.39584	0.0036
P42345	ENST00000361445	2415	M	-2.30464	0.006599
P42345	ENST00000361445	2416	A	-2.26165	0.007299
P42345	ENST00000361445	2417	V	-2.75915	0.0008999
P42345	ENST00000361445	2418	L	-2.4957	0.0035
P42345	ENST00000361445	2420	A	-2.78424	0.0006999
P42345	ENST00000361445	2421	F	-3.00877	0.0003
P42345	ENST00000361445	2424	D	-2.52724	0.0018
P42345	ENST00000361445	2426	L	-2.73517	0.0014
P42345	ENST00000361445	2427	L	-2.22914	0.007699
P42345	ENST00000361445	2504	V	-2.55848	0.0013
P42345	ENST00000361445	2505	R	-2.20243	0.008499
P42345	ENST00000361445	2506	D	-2.41333	0.005499
P42345	ENST00000361445	2507	K	-2.30433	0.007099
P42345	ENST00000361445	2508	L	-2.79571	0.0009999
P42345	ENST00000361445	2509	T	-2.38508	0.005399
P42345	ENST00000361445	2539	C	-2.22022	0.006699
P42345	ENST00000361445	2541	C	-2.2676	0.006299
P42345	ENST00000361445	2545	W	-2.27918	0.006699
P42345	ENST00000361445	2546	C	-2.19928	0.009899
P42356	ENST00000255882	990	L	-2.65548	0.0013
P42356	ENST00000255882	1008	K	-2.25898	0.008599
P42356	ENST00000255882	1010	M	-2.81049	0.0003
P42356	ENST00000255882	1011	L	-2.50452	0.0019
P42356	ENST00000255882	1025	I	-2.44704	0.0031
P42356	ENST00000255882	1060	R	-2.30285	0.006599
P42356	ENST00000255882	1061	C	-2.48332	0.0033
P42356	ENST00000255882	1062	G	-2.59308	0.0019
P42356	ENST00000255882	1064	I	-2.53419	0.0023
P42356	ENST00000255882	1065	L	-2.19481	0.009599
P42356	ENST00000255882	1097	H	-2.23402	0.008899
P42356	ENST00000255882	1099	G	-2.54913	0.0012
P42356	ENST00000255882	1100	L	-2.48418	0.0034
P42356	ENST00000255882	1101	A	-2.52922	0.0029
P42356	ENST00000255882	1102	M	-2.88315	0.0003
P42356	ENST00000255882	1129	P	-2.53021	0.0016
P42356	ENST00000255882	1130	A	-2.20289	0.009699
P42356	ENST00000255882	1149	Y	-2.61162	0.0029
P42356	ENST00000255882	1170	N	-2.17603	0.008699
P42356	ENST00000255882	1173	M	-2.35915	0.005
P42356	ENST00000255882	1195	K	-2.70627	0.0013
P42356	ENST00000255882	1246	V	-2.54833	0.0022
P42356	ENST00000255882	1309	A	-2.32606	0.006499
P42356	ENST00000255882	1349	R	-2.31059	0.007299
P42356	ENST00000255882	1383	F	-2.46004	0.0039
P42356	ENST00000255882	1485	Y	-2.33804	0.006099
P42356	ENST00000255882	1486	M	-2.45159	0.0032
P42356	ENST00000255882	1487	K	-2.40575	0.0043
P42356	ENST00000255882	1509	P	-2.56985	0.0017
P42356	ENST00000255882	1601	A	-2.38126	0.0039
P42356	ENST00000255882	1617	P	-2.21542	0.007799
P42356	ENST00000255882	1646	P	-2.36805	0.0048
P42356	ENST00000255882	1648	D	-2.51074	0.0024
P42356	ENST00000255882	1649	A	-2.32719	0.006299
P42356	ENST00000255882	1662	R	-2.30168	0.007599
P42356	ENST00000255882	1663	Y	-2.2379	0.008199
P42356	ENST00000255882	1893	C	-2.25471	0.008999
P42356	ENST00000255882	1894	G	-2.28773	0.007399
P42356	ENST00000255882	1904	S	-2.35811	0.0049
P42356	ENST00000255882	1906	D	-2.66556	0.0015
P42356	ENST00000255882	1908	L	-2.16013	0.009099
P42356	ENST00000255882	1915	G	-2.40293	0.0028
P42356	ENST00000255882	1916	M	-2.68108	0.0006999
P42356	ENST00000255882	1917	Y	-2.22145	0.008199
P42356	ENST00000255882	1918	D	-3.03871	0.0003
P42356	ENST00000255882	1919	Y	-3.12854	0.0002
P42356	ENST00000255882	1920	F	-3.5942	0.0002
P42356	ENST00000255882	1921	T	-2.38181	0.007099
P42356	ENST00000255882	1922	R	-2.45876	0.0034
P42356	ENST00000255882	1936	R	-2.87522	0.0005999
P42356	ENST00000255882	1937	Y	-2.74743	0.0008999
P42356	ENST00000255882	1939	F	-2.80646	0.0015
P42356	ENST00000255882	1955	I	-2.3954	0.0032
P42356	ENST00000255882	1960	N	-2.32195	0.005699
P42356	ENST00000255882	1961	G	-2.20841	0.009799
P42356	ENST00000255882	1962	N	-2.76505	0.0013
P42356	ENST00000255882	1963	I	-2.76605	0.0018
P42356	ENST00000255882	1999	E	-2.66202	0.0015
P42356	ENST00000255882	2024	Y	-2.32541	0.007399
P42356	ENST00000255882	2025	L	-2.6793	0.0017
P42356	ENST00000255882	2026	A	-2.54815	0.0031
P42356	ENST00000255882	2030	Y	-2.23418	0.009999
P42574	ENST00000308394	207	R	-2.26729	0.009799
P42574	ENST00000308394	239	V	-2.48793	0.0042
P42658	ENST00000377770	248	G	-2.45913	0.0026
P42658	ENST00000377770	254	L	-2.34896	0.0043
P42658	ENST00000377770	346	K	-2.40033	0.0034
P42658	ENST00000377770	347	A	-2.22291	0.009399
P42658	ENST00000377770	348	G	-2.27968	0.0049
P42658	ENST00000377770	380	E	-2.29341	0.005799
P42658	ENST00000377770	381	Y	-2.67409	0.0017
P42658	ENST00000377770	388	W	-2.26377	0.009599
P42658	ENST00000377770	393	K	-3.03336	0.0003
P42658	ENST00000377770	401	R	-2.68707	0.0016
P42658	ENST00000377770	410	L	-2.70798	0.0013
P42658	ENST00000377770	411	C	-3.19701	0.0003
P42658	ENST00000377770	412	D	-2.62003	0.0016
P42658	ENST00000377770	413	A	-2.65475	0.002
P42658	ENST00000377770	414	T	-2.63753	0.0013
P42658	ENST00000377770	415	T	-2.35914	0.0041
P42658	ENST00000377770	417	V	-2.45651	0.0036
P42658	ENST00000377770	418	C	-2.30552	0.008199
P42658	ENST00000377770	421	K	-2.56361	0.0022
P42658	ENST00000377770	507	D	-2.54597	0.0023
P42658	ENST00000377770	511	R	-2.43472	0.005099
P42658	ENST00000377770	537	T	-2.4032	0.004
P42658	ENST00000377770	683	L	-2.40688	0.005399
P42658	ENST00000377770	684	E	-2.83857	0.0007999
P42658	ENST00000377770	688	Q	-2.28048	0.007499
P42658	ENST00000377770	689	M	-2.70353	0.0007999
P42658	ENST00000377770	691	A	-2.92078	0.0007999
P42658	ENST00000377770	692	V	-2.94016	0.0005999
P42658	ENST00000377770	693	R	-2.72959	0.0014
P42658	ENST00000377770	694	T	-2.64698	0.0024
P42658	ENST00000377770	695	M	-2.63727	0.0027
P42658	ENST00000377770	697	K	-2.48702	0.0022
P42658	ENST00000377770	750	S	-2.25119	0.008499
P42658	ENST00000377770	754	E	-2.69785	0.0015
P42658	ENST00000377770	759	L	-2.32779	0.005999
P42658	ENST00000377770	800	T	-2.24541	0.006599
P42658	ENST00000377770	802	E	-2.25387	0.005
P42658	ENST00000377770	803	L	-2.4996	0.002
P42702	ENST00000263409	482	V	-2.50787	0.0018
P42765	ENST00000285093	6	G	-2.26544	0.008099
P42766	ENST00000348462	6	A	-2.49532	0.0049
P42766	ENST00000348462	7	R	-2.34989	0.005699
P42766	ENST00000348462	9	L	-2.73797	0.002
P42766	ENST00000348462	10	R	-2.25669	0.008899
P42766	ENST00000348462	30	Q	-2.31062	0.008199
P42766	ENST00000348462	31	L	-2.55263	0.003
P42766	ENST00000348462	32	R	-2.35629	0.006499
P42766	ENST00000348462	33	V	-2.31344	0.007699
P42766	ENST00000348462	34	A	-2.81314	0.0017
P42766	ENST00000348462	35	K	-2.54082	0.0033
P42766	ENST00000348462	40	A	-2.34621	0.007099
P42766	ENST00000348462	44	L	-2.44098	0.005399
P42766	ENST00000348462	60	V	-2.31365	0.008899
P42771	ENST00000304494	42	N	-2.86277	0.0015
P42771	ENST00000304494	45	G	-2.37444	0.005399
P42771	ENST00000304494	46	R	-2.73549	0.0009999
P42771	ENST00000304494	47	R	-2.38442	0.005899
P42773	ENST00000262662	9	L	-2.50169	0.0043
P42773	ENST00000262662	41	A	-2.96728	0.0003
P42773	ENST00000262662	44	V	-2.45958	0.0036
P42773	ENST00000262662	79	R	-2.3216	0.008099
P42773	ENST00000262662	108	H	-2.36086	0.006899
P42773	ENST00000262662	111	A	-2.51887	0.0043
P42773	ENST00000262662	139	T	-2.58325	0.0037
P42773	ENST00000262662	153	V	-2.19506	0.009999
P42773	ENST00000262662	157	Q	-2.47617	0.005199
P42773	ENST00000262662	161	A	-2.35908	0.007299
P42858	ENST00000355072	136	S	-2.39945	0.006799
P42858	ENST00000355072	185	A	-2.31935	0.007699
P42858	ENST00000355072	186	A	-2.48229	0.0041
P42858	ENST00000355072	1292	E	-2.18254	0.008599
P42858	ENST00000355072	1293	I	-2.30379	0.005
P42858	ENST00000355072	2151	L	-2.29235	0.005199
P42858	ENST00000355072	2404	L	-2.49919	0.0017
P42858	ENST00000355072	2701	V	-2.36813	0.0031
P42858	ENST00000355072	2702	R	-2.13377	0.008899
P42858	ENST00000355072	2704	L	-2.37143	0.0044
P42858	ENST00000355072	2727	L	-2.24415	0.008799
P42858	ENST00000355072	2794	L	-2.1946	0.009099
P42858	ENST00000355072	2993	I	-2.22629	0.007899
P42858	ENST00000355072	2997	V	-2.29619	0.006499
P42858	ENST00000355072	3011	F	-2.25419	0.008499
P42858	ENST00000355072	3012	M	-2.47473	0.0034
P42858	ENST00000355072	3015	V	-2.40741	0.005
P42858	ENST00000355072	3020	F	-2.31205	0.006399
P42892	ENST00000374893	134	I	-2.2328	0.009099
P42892	ENST00000374893	237	F	-2.23947	0.007499
P42892	ENST00000374893	445	F	-2.59341	0.002
P42892	ENST00000374893	448	G	-2.30603	0.006499
P42892	ENST00000374893	504	I	-2.31468	0.0044
P42892	ENST00000374893	505	G	-2.94917	0.0005
P42892	ENST00000374893	506	Y	-2.23464	0.008999
P42892	ENST00000374893	562	P	-3.12309	9.999e-05
P42892	ENST00000374893	563	P	-2.27574	0.007399
P42892	ENST00000374893	564	M	-2.32736	0.005799
P42892	ENST00000374893	576	I	-2.43115	0.005299
P42892	ENST00000374893	578	F	-2.52706	0.0036
P42892	ENST00000374893	579	P	-2.89024	0.0005
P42892	ENST00000374893	580	A	-2.6937	0.0011
P42892	ENST00000374893	581	G	-2.29851	0.007999
P42892	ENST00000374893	582	I	-2.85226	0.0005
P42892	ENST00000374893	583	L	-2.61167	0.0021
P42892	ENST00000374893	681	A	-2.27635	0.008699
P42892	ENST00000374893	682	Y	-2.27342	0.008799
P43003	ENST00000265113	363	S	-2.4614	0.003
P43003	ENST00000265113	369	L	-2.3147	0.005299
P43003	ENST00000265113	401	G	-2.25368	0.007699
P43003	ENST00000265113	434	T	-2.55063	0.0013
P43003	ENST00000265113	435	A	-2.20619	0.007599
P43003	ENST00000265113	440	A	-2.32295	0.005299
P43003	ENST00000265113	476	D	-2.27558	0.008199
P43003	ENST00000265113	480	T	-2.28386	0.008999
P43003	ENST00000265113	483	N	-2.42161	0.006599
P43034	ENST00000397195	95	I	-2.72809	0.0013
P43034	ENST00000397195	96	P	-2.33534	0.006299
P43034	ENST00000397195	97	R	-2.34488	0.006099
P43034	ENST00000397195	107	H	-2.3613	0.0037
P43034	ENST00000397195	111	V	-2.86333	0.0002
P43034	ENST00000397195	112	T	-2.27517	0.007999
P43034	ENST00000397195	125	S	-2.55676	0.0021
P43034	ENST00000397195	126	A	-2.81966	0.0005999
P43034	ENST00000397195	127	S	-2.56361	0.0017
P43034	ENST00000397195	131	T	-2.20091	0.006599
P43034	ENST00000397195	132	I	-2.53671	0.0018
P43034	ENST00000397195	133	K	-2.91307	0.0003
P43034	ENST00000397195	134	V	-2.40904	0.005099
P43034	ENST00000397195	142	F	-2.55271	0.0014
P43034	ENST00000397195	143	E	-2.40503	0.003
P43034	ENST00000397195	144	R	-2.28291	0.006599
P43034	ENST00000397195	145	T	-2.34807	0.0036
P43034	ENST00000397195	146	L	-2.84074	0.0002
P43034	ENST00000397195	153	V	-2.64088	0.0018
P43034	ENST00000397195	154	Q	-2.4243	0.0039
P43034	ENST00000397195	155	D	-2.94527	0.0002
P43034	ENST00000397195	162	G	-2.31672	0.006899
P43034	ENST00000397195	196	S	-2.68412	0.0013
P43034	ENST00000397195	197	S	-3.00268	0.0004
P43034	ENST00000397195	232	G	-2.4306	0.0029
P43034	ENST00000397195	236	W	-2.39543	0.0049
P43034	ENST00000397195	238	R	-2.34351	0.006799
P43034	ENST00000397195	239	M	-2.25879	0.009599
P43034	ENST00000397195	251	S	-2.3669	0.006299
P43034	ENST00000397195	253	S	-2.81692	0.0008999
P43034	ENST00000397195	256	Q	-2.37663	0.0049
P43034	ENST00000397195	257	T	-2.62868	0.0026
P43034	ENST00000397195	270	A	-2.32655	0.005999
P43034	ENST00000397195	271	E	-2.58057	0.0024
P43034	ENST00000397195	272	L	-3.04299	0.0002
P43034	ENST00000397195	274	E	-2.406	0.0036
P43034	ENST00000397195	275	H	-2.66484	0.0016
P43034	ENST00000397195	278	V	-2.4971	0.0028
P43034	ENST00000397195	280	E	-2.93023	0.0004
P43034	ENST00000397195	281	C	-2.33323	0.008799
P43034	ENST00000397195	315	S	-2.32611	0.005299
P43034	ENST00000397195	318	K	-2.63756	0.0007999
P43034	ENST00000397195	319	T	-2.36087	0.006399
P43034	ENST00000397195	336	G	-2.47243	0.0037
P43034	ENST00000397195	337	H	-2.34232	0.007299
P43034	ENST00000397195	340	W	-2.84746	0.0006999
P43034	ENST00000397195	341	V	-2.8759	0.0004
P43034	ENST00000397195	342	R	-2.5494	0.0027
P43034	ENST00000397195	343	G	-2.21709	0.009799
P43034	ENST00000397195	354	L	-2.37308	0.006999
P43034	ENST00000397195	355	S	-2.40356	0.0047
P43034	ENST00000397195	356	C	-2.85629	0.0008999
P43034	ENST00000397195	357	A	-3.07026	0.0003
P43034	ENST00000397195	358	D	-2.56506	0.0021
P43034	ENST00000397195	362	L	-2.49651	0.004
P43034	ENST00000397195	365	W	-2.42666	0.005599
P43034	ENST00000397195	372	C	-2.84192	0.0006999
P43034	ENST00000397195	379	H	-2.52847	0.0017
P43034	ENST00000397195	382	F	-2.83356	0.0005999
P43034	ENST00000397195	383	V	-2.39796	0.006899
P43034	ENST00000397195	384	T	-3.21533	9.999e-05
P43034	ENST00000397195	385	S	-2.93213	0.0004
P43034	ENST00000397195	397	T	-2.65098	0.0019
P43034	ENST00000397195	398	G	-2.56702	0.0023
P43034	ENST00000397195	399	S	-2.55422	0.0027
P43034	ENST00000397195	402	Q	-2.52985	0.0011
P43034	ENST00000397195	403	T	-2.23436	0.006399
P43034	ENST00000397195	405	K	-2.3379	0.006499
P43034	ENST00000397195	407	W	-2.58438	0.0026
P43115	ENST00000351052	50	V	-2.34612	0.005
P43115	ENST00000351052	59	L	-2.22711	0.009899
P43115	ENST00000351052	62	G	-2.28804	0.007299
P43115	ENST00000351052	66	N	-2.38233	0.006099
P43115	ENST00000351052	70	M	-2.47919	0.005199
P43115	ENST00000351052	75	R	-2.89059	0.0008999
P43115	ENST00000351052	76	S	-2.62684	0.0023
P43115	ENST00000351052	77	Y	-2.9211	0.0007999
P43115	ENST00000351052	78	R	-2.63974	0.0035
P43115	ENST00000351052	99	D	-2.82681	0.0006999
P43115	ENST00000351052	100	L	-2.74634	0.0015
P43115	ENST00000351052	101	V	-2.52404	0.0025
P43115	ENST00000351052	102	G	-2.70542	0.0011
P43115	ENST00000351052	103	Q	-3.0288	0.0005
P43115	ENST00000351052	104	L	-2.57676	0.0016
P43115	ENST00000351052	106	T	-2.56911	0.0026
P43115	ENST00000351052	107	T	-2.36722	0.006099
P43115	ENST00000351052	110	V	-2.38835	0.006799
P43115	ENST00000351052	111	I	-2.30397	0.008399
P43115	ENST00000351052	113	V	-2.67706	0.0022
P43115	ENST00000351052	118	Q	-2.41942	0.005399
P43115	ENST00000351052	120	W	-2.94719	0.0006999
P43115	ENST00000351052	121	E	-2.89513	0.0007999
P43115	ENST00000351052	122	H	-2.63975	0.0014
P43115	ENST00000351052	124	D	-2.41614	0.006299
P43115	ENST00000351052	126	S	-2.2705	0.009199
P43115	ENST00000351052	127	G	-2.46294	0.0045
P43115	ENST00000351052	130	C	-2.93966	0.0002
P43115	ENST00000351052	131	T	-2.37372	0.006699
P43115	ENST00000351052	138	T	-2.39475	0.0047
P43115	ENST00000351052	140	F	-2.5006	0.0032
P43115	ENST00000351052	141	G	-2.20455	0.009699
P43115	ENST00000351052	142	L	-2.56617	0.0031
P43115	ENST00000351052	144	S	-2.33365	0.007799
P43115	ENST00000351052	145	L	-2.39183	0.006799
P43115	ENST00000351052	149	S	-2.43544	0.0046
P43115	ENST00000351052	152	A	-3.80733	9.999e-05
P43115	ENST00000351052	153	V	-3.28857	0.0002
P43115	ENST00000351052	154	E	-2.82263	0.0008999
P43115	ENST00000351052	155	R	-3.22162	9.999e-05
P43115	ENST00000351052	156	A	-3.30583	9.999e-05
P43115	ENST00000351052	157	L	-2.9575	0.0005999
P43115	ENST00000351052	158	A	-2.88001	0.0008999
P43115	ENST00000351052	159	I	-2.9997	0.0005999
P43115	ENST00000351052	189	A	-2.39056	0.005399
P43115	ENST00000351052	190	L	-2.32781	0.006099
P43115	ENST00000351052	201	V	-2.20885	0.009899
P43115	ENST00000351052	202	Q	-2.41978	0.0039
P43115	ENST00000351052	204	P	-2.43646	0.0038
P43115	ENST00000351052	205	G	-2.81805	0.0013
P43115	ENST00000351052	206	T	-2.31822	0.008499
P43115	ENST00000351052	207	W	-3.35915	9.999e-05
P43115	ENST00000351052	208	C	-2.66358	0.0012
P43115	ENST00000351052	245	T	-2.66507	0.0012
P43115	ENST00000351052	248	C	-3.30596	9.999e-05
P43115	ENST00000351052	249	N	-2.9975	0.0002
P43115	ENST00000351052	252	T	-2.85878	0.0002
P43115	ENST00000351052	255	A	-2.6943	0.0009999
P43115	ENST00000351052	256	L	-2.32763	0.008499
P43115	ENST00000351052	259	R	-2.36891	0.005499
P43115	ENST00000351052	277	T	-2.47545	0.0049
P43115	ENST00000351052	295	W	-2.37609	0.006399
P43115	ENST00000351052	329	L	-2.36168	0.0043
P43115	ENST00000351052	330	I	-2.25312	0.009199
P43115	ENST00000351052	334	L	-2.42053	0.005199
P43115	ENST00000351052	335	A	-2.90156	0.0003
P43115	ENST00000351052	339	Q	-3.0318	0.0002
P43115	ENST00000351052	340	I	-2.66449	0.0008999
P43115	ENST00000351052	342	D	-2.68896	0.002
P43115	ENST00000351052	343	P	-2.6566	0.0015
P43116	ENST00000245457	31	M	-2.50582	0.0033
P43116	ENST00000245457	32	F	-2.30034	0.006699
P43116	ENST00000245457	92	S	-2.42116	0.005699
P43116	ENST00000245457	177	Q	-2.25457	0.008499
P43116	ENST00000245457	226	H	-2.28703	0.009899
P43155	ENST00000318080	141	K	-2.21205	0.009999
P43166	ENST00000338437	6	G	-2.38011	0.0041
P43166	ENST00000338437	7	W	-2.84992	0.0006999
P43166	ENST00000338437	13	D	-2.45473	0.005
P43166	ENST00000338437	14	G	-2.33089	0.005799
P43166	ENST00000338437	15	P	-2.26802	0.007599
P43166	ENST00000338437	27	G	-2.52037	0.0015
P43166	ENST00000338437	30	Q	-2.87875	0.0002
P43166	ENST00000338437	31	S	-2.76925	0.0015
P43166	ENST00000338437	32	P	-2.41526	0.005599
P43166	ENST00000338437	63	N	-2.75963	0.0009999
P43166	ENST00000338437	80	V	-2.55148	0.0043
P43166	ENST00000338437	90	Y	-2.69606	0.0014
P43166	ENST00000338437	91	R	-2.75336	0.0011
P43166	ENST00000338437	92	L	-2.4777	0.0047
P43166	ENST00000338437	93	K	-2.25099	0.008899
P43166	ENST00000338437	98	H	-2.63557	0.0021
P43166	ENST00000338437	99	W	-2.68044	0.0024
P43166	ENST00000338437	106	G	-2.6533	0.0011
P43166	ENST00000338437	107	S	-2.70951	0.0012
P43166	ENST00000338437	108	E	-3.00319	0.0003
P43166	ENST00000338437	109	H	-2.44588	0.0047
P43166	ENST00000338437	117	P	-2.43538	0.0035
P43166	ENST00000338437	118	S	-2.80008	0.0007999
P43166	ENST00000338437	119	E	-2.80127	0.0004
P43166	ENST00000338437	124	H	-2.54987	0.0026
P43166	ENST00000338437	147	G	-2.20697	0.009099
P43166	ENST00000338437	169	V	-2.22849	0.009799
P43166	ENST00000338437	170	R	-2.27527	0.008299
P43166	ENST00000338437	174	T	-2.44834	0.0045
P43166	ENST00000338437	195	T	-2.55807	0.0018
P43166	ENST00000338437	199	S	-2.72539	0.0016
P43166	ENST00000338437	201	T	-2.60148	0.0017
P43166	ENST00000338437	202	T	-2.32786	0.005699
P43166	ENST00000338437	205	L	-2.30646	0.006699
P43166	ENST00000338437	212	I	-2.34152	0.006499
P43166	ENST00000338437	247	F	-3.23231	0.0003
P43166	ENST00000338437	248	R	-2.5388	0.0028
P43220	ENST00000373256	39	W	-2.69244	0.0016
P43220	ENST00000373256	187	F	-2.41596	0.0034
P43220	ENST00000373256	350	A	-2.19651	0.008799
P43220	ENST00000373256	382	I	-2.30925	0.007899
P43220	ENST00000373256	409	V	-2.2547	0.007799
P43235	ENST00000271651	125	G	-2.41319	0.004
P43235	ENST00000271651	232	E	-2.23741	0.008999
P43235	ENST00000271651	324	A	-2.22903	0.007999
P43250	ENST00000355472	3	L	-2.21002	0.007299
P43250	ENST00000355472	4	E	-2.67439	0.0006999
P43250	ENST00000355472	5	N	-2.89799	0.0005
P43250	ENST00000355472	6	I	-2.96486	9.999e-05
P43250	ENST00000355472	7	V	-2.97343	9.999e-05
P43250	ENST00000355472	8	A	-3.58533	9.999e-05
P43250	ENST00000355472	9	N	-3.11922	0.0003
P43250	ENST00000355472	10	T	-2.37775	0.005199
P43250	ENST00000355472	11	V	-3.05275	0.0004
P43250	ENST00000355472	12	L	-3.59423	9.999e-05
P43250	ENST00000355472	13	L	-2.54646	0.0028
P43250	ENST00000355472	14	K	-2.49749	0.0028
P43250	ENST00000355472	15	A	-2.96188	0.0004
P43250	ENST00000355472	16	R	-2.21838	0.009699
P43250	ENST00000355472	129	C	-2.30274	0.008399
P43250	ENST00000355472	143	Q	-2.34437	0.0036
P43250	ENST00000355472	144	E	-2.44114	0.0031
P43250	ENST00000355472	145	L	-2.66254	0.0012
P43250	ENST00000355472	146	T	-2.55151	0.0018
P43250	ENST00000355472	173	W	-2.34338	0.005799
P43250	ENST00000355472	189	Y	-2.5896	0.0019
P43250	ENST00000355472	190	R	-2.71915	0.0013
P43250	ENST00000355472	202	A	-2.24662	0.009899
P43250	ENST00000355472	243	S	-2.21219	0.008399
P43250	ENST00000355472	246	V	-2.49521	0.0032
P43250	ENST00000355472	247	V	-2.7437	0.0004
P43250	ENST00000355472	261	L	-2.26231	0.008399
P43250	ENST00000355472	264	T	-2.32713	0.007299
P43250	ENST00000355472	266	M	-2.35264	0.007599
P43250	ENST00000355472	267	N	-2.32973	0.007299
P43250	ENST00000355472	268	G	-2.42202	0.0046
P43250	ENST00000355472	270	D	-2.53541	0.0021
P43250	ENST00000355472	291	Y	-2.28437	0.008499
P43250	ENST00000355472	292	A	-2.61166	0.0028
P43250	ENST00000355472	295	I	-2.52759	0.0044
P43250	ENST00000355472	317	I	-3.09808	0.0003
P43250	ENST00000355472	318	L	-2.80964	0.0008999
P43250	ENST00000355472	319	L	-2.32432	0.007499
P43250	ENST00000355472	320	D	-2.67055	0.0017
P43250	ENST00000355472	324	H	-2.7654	0.0012
P43250	ENST00000355472	325	I	-2.97768	0.0004
P43250	ENST00000355472	326	R	-2.63413	0.002
P43250	ENST00000355472	327	I	-2.95313	0.0003
P43250	ENST00000355472	328	S	-2.32173	0.007499
P43250	ENST00000355472	346	V	-2.50527	0.0026
P43250	ENST00000355472	352	M	-3.01619	0.0004
P43250	ENST00000355472	356	V	-3.01154	0.0005
P43250	ENST00000355472	357	V	-2.3351	0.007499
P43250	ENST00000355472	370	A	-2.31787	0.006399
P43250	ENST00000355472	371	L	-2.24799	0.008499
P43250	ENST00000355472	374	L	-2.23936	0.009199
P43250	ENST00000355472	456	L	-2.60665	0.0021
P43250	ENST00000355472	457	G	-2.31767	0.006999
P43250	ENST00000355472	467	P	-2.57384	0.0026
P43250	ENST00000355472	469	P	-2.49433	0.0024
P43250	ENST00000355472	477	V	-2.72395	0.0008999
P43250	ENST00000355472	520	C	-2.54455	0.0031
P43320	ENST00000398215	128	D	-2.45463	0.0041
P43320	ENST00000398215	129	V	-2.86035	0.0006999
P43320	ENST00000398215	130	P	-2.7331	0.0009999
P43320	ENST00000398215	189	R	-2.8475	0.0015
P43320	ENST00000398215	190	I	-2.48124	0.005199
P43354	ENST00000339562	376	N	-2.34563	0.006699
P43354	ENST00000339562	482	W	-2.48018	0.0031
P43354	ENST00000339562	486	I	-2.42409	0.0031
P43354	ENST00000339562	560	P	-2.26643	0.007299
P43354	ENST00000339562	561	E	-2.51483	0.0021
P43354	ENST00000339562	563	R	-2.46018	0.0024
P43354	ENST00000339562	565	L	-2.64978	0.0017
P43354	ENST00000339562	566	C	-2.25234	0.008199
P43354	ENST00000339562	568	Q	-2.37339	0.005999
P43354	ENST00000339562	569	G	-2.35147	0.005799
P43354	ENST00000339562	570	L	-2.25966	0.007699
P43354	ENST00000339562	571	Q	-2.21916	0.008999
P43354	ENST00000339562	572	R	-2.5225	0.0019
P43354	ENST00000339562	573	I	-2.91892	0.0005999
P43354	ENST00000339562	574	F	-2.4077	0.0043
P43354	ENST00000339562	576	L	-2.31288	0.006799
P43358	ENST00000276344	273	L	-2.27173	0.008499
P43364	ENST00000355220	233	L	-2.3361	0.006899
P43364	ENST00000355220	234	L	-2.43307	0.0045
P43364	ENST00000355220	268	S	-2.1478	0.009999
P43364	ENST00000355220	271	M	-2.26171	0.007299
P43364	ENST00000355220	279	V	-2.18655	0.007399
P43364	ENST00000355220	323	F	-2.29285	0.007399
P43364	ENST00000355220	364	V	-2.24955	0.005599
P43364	ENST00000355220	368	Y	-2.30844	0.005299
P43364	ENST00000355220	369	L	-2.26813	0.008099
P43364	ENST00000355220	385	L	-2.35653	0.006099
P43364	ENST00000355220	386	W	-2.26751	0.006999
P43364	ENST00000355220	388	P	-2.23109	0.007999
P43364	ENST00000355220	389	R	-2.47293	0.0025
P43364	ENST00000355220	390	A	-2.61222	0.0016
P43364	ENST00000355220	391	H	-2.45512	0.003
P43364	ENST00000355220	393	E	-2.30969	0.005499
P43364	ENST00000355220	421	A	-2.37741	0.005
P43366	ENST00000378981	276	A	-2.28825	0.006799
P43403	ENST00000264972	3	D	-2.62515	0.0019
P43403	ENST00000264972	11	F	-2.61253	0.004
P43403	ENST00000264972	12	Y	-3.10509	0.0005
P43403	ENST00000264972	14	S	-2.81065	0.0009999
P43403	ENST00000264972	15	I	-2.56471	0.0029
P43403	ENST00000264972	16	S	-2.80186	0.0005999
P43403	ENST00000264972	17	R	-3.23131	0.0002
P43403	ENST00000264972	18	A	-2.98495	0.0002
P43403	ENST00000264972	19	E	-3.17568	9.999e-05
P43403	ENST00000264972	20	A	-3.68908	9.999e-05
P43403	ENST00000264972	21	E	-3.17916	0.0002
P43403	ENST00000264972	22	E	-2.38488	0.0038
P43403	ENST00000264972	23	H	-2.49137	0.0032
P43403	ENST00000264972	35	L	-2.49259	0.0035
P43403	ENST00000264972	36	L	-2.67817	0.0016
P43403	ENST00000264972	38	Q	-2.45833	0.0048
P43403	ENST00000264972	43	L	-2.45868	0.005299
P43403	ENST00000264972	46	Y	-3.04798	0.0004
P43403	ENST00000264972	47	V	-2.27276	0.009699
P43403	ENST00000264972	49	S	-3.26203	9.999e-05
P43403	ENST00000264972	58	H	-2.75215	0.0011
P43403	ENST00000264972	59	F	-2.27261	0.007399
P43403	ENST00000264972	61	I	-2.37524	0.007299
P43403	ENST00000264972	71	I	-2.43315	0.005299
P43403	ENST00000264972	74	G	-3.07024	9.999e-05
P43403	ENST00000264972	107	G	-2.60561	0.0014
P43403	ENST00000264972	108	L	-2.67918	0.0011
P43403	ENST00000264972	109	E	-2.40521	0.0039
P43403	ENST00000264972	110	P	-2.4263	0.005
P43403	ENST00000264972	111	Q	-2.37334	0.005
P43403	ENST00000264972	112	P	-2.28653	0.007299
P43403	ENST00000264972	114	V	-2.23207	0.007899
P43403	ENST00000264972	115	F	-2.56228	0.0024
P43403	ENST00000264972	116	D	-2.44348	0.0035
P43403	ENST00000264972	117	C	-2.9385	0.0004
P43403	ENST00000264972	118	L	-3.23364	0.0002
P43403	ENST00000264972	119	R	-3.01687	9.999e-05
P43403	ENST00000264972	120	D	-3.19679	0.0003
P43403	ENST00000264972	121	A	-3.27085	9.999e-05
P43403	ENST00000264972	122	M	-3.17745	9.999e-05
P43403	ENST00000264972	123	V	-2.67219	0.003
P43403	ENST00000264972	124	R	-2.41215	0.005499
P43403	ENST00000264972	125	D	-2.86282	0.0005999
P43403	ENST00000264972	126	Y	-3.07195	0.0002
P43403	ENST00000264972	127	V	-2.80122	0.0008999
P43403	ENST00000264972	128	R	-2.63988	0.0021
P43403	ENST00000264972	131	W	-2.77433	0.0007999
P43403	ENST00000264972	132	K	-2.53355	0.002
P43403	ENST00000264972	236	V	-2.32806	0.005099
P43403	ENST00000264972	237	E	-2.42781	0.0026
P43403	ENST00000264972	238	Y	-2.21685	0.008999
P43403	ENST00000264972	318	P	-2.28442	0.007099
P43403	ENST00000264972	351	S	-2.46525	0.0032
P43403	ENST00000264972	352	V	-2.73281	0.0007999
P43403	ENST00000264972	353	R	-2.22544	0.007599
P43403	ENST00000264972	369	K	-2.24719	0.006799
P43403	ENST00000264972	384	M	-2.36942	0.006399
P43403	ENST00000264972	387	A	-2.36811	0.005899
P43403	ENST00000264972	390	M	-2.28901	0.005999
P43403	ENST00000264972	401	L	-2.66095	0.0023
P43403	ENST00000264972	449	M	-2.25638	0.008699
P43403	ENST00000264972	503	L	-2.46214	0.0027
P43403	ENST00000264972	504	K	-2.52776	0.0017
P43403	ENST00000264972	506	Y	-2.51146	0.0019
P43403	ENST00000264972	509	E	-2.20323	0.008499
P43403	ENST00000264972	510	C	-2.56872	0.0024
P43403	ENST00000264972	523	W	-2.55684	0.0038
P43403	ENST00000264972	539	P	-2.20983	0.007699
P43403	ENST00000264972	540	Y	-2.15002	0.009899
P43403	ENST00000264972	579	K	-2.25121	0.005899
P43403	ENST00000264972	580	W	-2.45224	0.005299
P43403	ENST00000264972	582	D	-2.25121	0.005899
P43405	ENST00000375746	13	L	-2.20799	0.009299
P43405	ENST00000375746	51	F	-2.42866	0.005099
P43405	ENST00000375746	169	F	-2.81352	0.0002
P43405	ENST00000375746	175	R	-2.53022	0.0018
P43405	ENST00000375746	178	S	-2.72348	0.0015
P43405	ENST00000375746	194	I	-2.85691	0.0003
P43405	ENST00000375746	197	R	-2.57692	0.0037
P43405	ENST00000375746	203	Y	-3.008	0.0005999
P43405	ENST00000375746	204	A	-3.46045	9.999e-05
P43405	ENST00000375746	205	L	-2.71227	0.0015
P43405	ENST00000375746	206	C	-2.51237	0.0035
P43405	ENST00000375746	215	H	-2.87093	0.0009999
P43405	ENST00000375746	216	Y	-2.52273	0.0025
P43405	ENST00000375746	217	R	-2.83464	0.0012
P43405	ENST00000375746	218	I	-2.95227	0.0007999
P43405	ENST00000375746	219	D	-2.49272	0.004
P43405	ENST00000375746	221	D	-2.15428	0.009499
P43405	ENST00000375746	225	K	-2.15235	0.008199
P43405	ENST00000375746	226	L	-2.71353	0.0011
P43405	ENST00000375746	227	S	-2.4741	0.0023
P43405	ENST00000375746	228	I	-2.82369	0.0005999
P43405	ENST00000375746	229	P	-2.54413	0.002
P43405	ENST00000375746	237	L	-2.29452	0.006699
P43405	ENST00000375746	341	L	-2.23717	0.006899
P43405	ENST00000375746	342	P	-2.61496	0.0016
P43405	ENST00000375746	343	M	-2.66037	0.0015
P43405	ENST00000375746	345	T	-2.32179	0.0047
P43405	ENST00000375746	347	V	-2.23149	0.009299
P43405	ENST00000375746	348	Y	-2.67436	0.0015
P43405	ENST00000375746	402	K	-2.28804	0.006599
P43405	ENST00000375746	494	D	-2.57367	0.0018
P43405	ENST00000375746	500	V	-2.62691	0.0009999
P43405	ENST00000375746	501	L	-2.52391	0.0026
P43405	ENST00000375746	502	L	-2.31285	0.005899
P43405	ENST00000375746	509	K	-2.30478	0.006399
P43405	ENST00000375746	534	W	-2.22172	0.006799
P43405	ENST00000375746	560	V	-2.22948	0.009999
P43405	ENST00000375746	571	K	-2.50967	0.0028
P43405	ENST00000375746	572	P	-2.38232	0.0045
P43405	ENST00000375746	573	Y	-2.83936	0.0006999
P43405	ENST00000375746	574	R	-2.34418	0.005199
P43405	ENST00000375746	575	G	-2.19151	0.009199
P43405	ENST00000375746	576	M	-2.58625	0.0014
P43405	ENST00000375746	578	G	-2.19148	0.007899
P43405	ENST00000375746	581	V	-2.30815	0.005899
P43405	ENST00000375746	585	L	-2.35131	0.007199
P43405	ENST00000375746	591	M	-2.19858	0.008899
P43405	ENST00000375746	611	Y	-2.34096	0.0047
P43487	ENST00000331821	51	M	-2.56422	0.0026
P43487	ENST00000331821	52	R	-2.41522	0.005099
P43487	ENST00000331821	53	A	-3.19093	0.0005999
P43487	ENST00000331821	54	K	-2.62759	0.0008999
P43487	ENST00000331821	55	L	-3.23417	9.999e-05
P43487	ENST00000331821	56	F	-3.68098	9.999e-05
P43487	ENST00000331821	57	R	-2.71429	0.0013
P43487	ENST00000331821	68	K	-2.60759	0.0018
P43487	ENST00000331821	69	E	-2.99929	0.0003
P43487	ENST00000331821	70	R	-3.28581	9.999e-05
P43487	ENST00000331821	73	G	-3.00656	0.0005999
P43487	ENST00000331821	74	D	-2.85264	0.0008999
P43487	ENST00000331821	75	V	-2.49443	0.005499
P43487	ENST00000331821	89	L	-2.295	0.007599
P43487	ENST00000331821	90	M	-2.38921	0.006799
P43487	ENST00000331821	92	R	-2.44541	0.0035
P43487	ENST00000331821	96	L	-2.29236	0.005899
P43487	ENST00000331821	97	K	-2.27773	0.006199
P43487	ENST00000331821	99	C	-3.0972	0.0002
P43487	ENST00000331821	100	A	-2.38305	0.006499
P43487	ENST00000331821	102	H	-2.35635	0.006599
P43487	ENST00000331821	103	Y	-2.46159	0.0036
P43487	ENST00000331821	116	S	-2.70891	0.0015
P43487	ENST00000331821	118	R	-2.47603	0.004
P43487	ENST00000331821	119	A	-3.19849	9.999e-05
P43487	ENST00000331821	121	V	-2.20959	0.008499
P43487	ENST00000331821	126	A	-2.33656	0.0039
P43487	ENST00000331821	127	D	-2.70826	0.0017
P43487	ENST00000331821	128	F	-3.18799	0.0002
P43487	ENST00000331821	129	A	-3.33529	9.999e-05
P43487	ENST00000331821	130	D	-2.59102	0.0007999
P43487	ENST00000331821	131	E	-2.43941	0.0021
P43487	ENST00000331821	132	C	-2.24211	0.007899
P43487	ENST00000331821	134	K	-2.51181	0.0034
P43487	ENST00000331821	138	L	-3.11412	0.0003
P43487	ENST00000331821	139	A	-3.01833	9.999e-05
P43487	ENST00000331821	140	I	-2.75139	0.0011
P43487	ENST00000331821	141	R	-2.62849	0.0025
P43487	ENST00000331821	142	F	-3.32581	0.0004
P43487	ENST00000331821	148	A	-2.49716	0.0046
P43490	ENST00000222553	11	I	-2.36996	0.0045
P43490	ENST00000222553	12	L	-2.23279	0.006299
P43490	ENST00000222553	15	T	-2.64687	0.0008999
P43490	ENST00000222553	17	S	-2.1983	0.007399
P43490	ENST00000222553	34	Y	-2.50527	0.0036
P43490	ENST00000222553	35	S	-2.21563	0.008599
P43490	ENST00000222553	79	K	-2.22258	0.008099
P43490	ENST00000222553	100	G	-2.23405	0.007299
P43490	ENST00000222553	143	W	-2.43399	0.0034
P43490	ENST00000222553	145	T	-2.24013	0.007099
P43490	ENST00000222553	146	N	-2.20631	0.007499
P43490	ENST00000222553	164	N	-2.30776	0.005599
P43490	ENST00000222553	165	S	-2.3836	0.0035
P43490	ENST00000222553	203	T	-2.32659	0.005699
P43490	ENST00000222553	204	A	-2.57811	0.0008999
P43490	ENST00000222553	220	T	-2.49219	0.0019
P43490	ENST00000222553	278	S	-3.04665	0.0002
P43490	ENST00000222553	279	D	-2.76479	0.0004
P43490	ENST00000222553	280	S	-2.25429	0.007999
P43490	ENST00000222553	283	I	-2.46491	0.0039
P43490	ENST00000222553	311	R	-2.49724	0.0024
P43490	ENST00000222553	312	P	-2.83246	0.0004
P43490	ENST00000222553	313	D	-2.46943	0.0019
P43490	ENST00000222553	387	L	-2.29318	0.007399
P43490	ENST00000222553	429	R	-2.3182	0.007299
P43490	ENST00000222553	430	L	-2.38859	0.005699
P43490	ENST00000222553	449	D	-2.25822	0.006099
P43652	ENST00000226355	395	R	-2.33152	0.006499
P43652	ENST00000226355	396	Y	-2.73572	0.0012
P43681	ENST00000370263	93	W	-2.44874	0.005399
P43681	ENST00000370263	94	H	-2.38557	0.005299
P43681	ENST00000370263	119	W	-2.34949	0.006399
P43681	ENST00000370263	147	G	-2.31527	0.007099
P43681	ENST00000370263	281	V	-2.37956	0.006199
P43686	ENST00000157812	78	E	-2.39498	0.0036
P43686	ENST00000157812	79	V	-2.64573	0.0008999
P43686	ENST00000157812	80	K	-2.31041	0.005099
P43686	ENST00000157812	81	R	-2.22111	0.006899
P43686	ENST00000157812	82	I	-2.50416	0.0025
P43686	ENST00000157812	83	Q	-2.80131	0.0004
P43686	ENST00000157812	84	S	-2.59281	0.0022
P43686	ENST00000157812	87	L	-2.5884	0.0018
P43686	ENST00000157812	91	Q	-2.82707	0.0009999
P43686	ENST00000157812	92	F	-2.87516	0.0003
P43686	ENST00000157812	103	V	-2.27905	0.008299
P43686	ENST00000157812	106	T	-2.63042	0.0016
P43686	ENST00000157812	123	L	-2.37774	0.006099
P43686	ENST00000157812	124	L	-2.62612	0.0028
P43686	ENST00000157812	126	P	-2.55288	0.0016
P43686	ENST00000157812	127	N	-2.80951	0.0005999
P43686	ENST00000157812	128	A	-3.18384	0.0002
P43686	ENST00000157812	129	S	-3.56033	9.999e-05
P43686	ENST00000157812	130	V	-3.06721	0.0003
P43686	ENST00000157812	131	A	-2.94088	0.0002
P43686	ENST00000157812	132	L	-2.48208	0.004
P43686	ENST00000157812	134	K	-2.15611	0.009799
P43686	ENST00000157812	141	D	-2.32108	0.0042
P43686	ENST00000157812	142	V	-2.9704	0.0003
P43686	ENST00000157812	143	L	-2.68607	0.0011
P43686	ENST00000157812	144	P	-2.30708	0.005499
P43686	ENST00000157812	145	P	-3.17581	9.999e-05
P43686	ENST00000157812	148	D	-2.85979	0.0004
P43686	ENST00000157812	177	V	-2.89085	0.0005
P43686	ENST00000157812	178	R	-2.43272	0.0035
P43686	ENST00000157812	179	E	-2.37551	0.0047
P43686	ENST00000157812	180	A	-2.70069	0.0016
P43686	ENST00000157812	181	V	-2.66569	0.0021
P43686	ENST00000157812	182	E	-2.47455	0.0033
P43686	ENST00000157812	185	L	-2.41019	0.0044
P43686	ENST00000157812	199	P	-2.40361	0.005899
P43686	ENST00000157812	200	R	-2.53082	0.0033
P43686	ENST00000157812	201	G	-3.47786	9.999e-05
P43686	ENST00000157812	202	V	-2.86999	0.0007999
P43686	ENST00000157812	203	L	-2.61433	0.002
P43686	ENST00000157812	204	M	-2.30972	0.006799
P43686	ENST00000157812	209	G	-2.34214	0.0048
P43686	ENST00000157812	210	C	-2.58593	0.0012
P43686	ENST00000157812	212	K	-2.64713	0.0011
P43686	ENST00000157812	216	A	-2.33101	0.005999
P43686	ENST00000157812	229	R	-2.6106	0.002
P43686	ENST00000157812	232	G	-2.39939	0.005799
P43686	ENST00000157812	235	F	-2.23207	0.007399
P43686	ENST00000157812	241	G	-2.6677	0.0005
P43686	ENST00000157812	242	E	-2.41627	0.004
P43686	ENST00000157812	243	G	-2.99931	0.0002
P43686	ENST00000157812	244	P	-2.93374	0.0005
P43686	ENST00000157812	245	R	-2.65839	0.0024
P43686	ENST00000157812	246	M	-2.50998	0.0043
P43686	ENST00000157812	247	V	-3.06116	0.0004
P43686	ENST00000157812	248	R	-3.43149	9.999e-05
P43686	ENST00000157812	249	D	-3.08145	0.0004
P43686	ENST00000157812	250	V	-3.15303	0.0002
P43686	ENST00000157812	251	F	-2.96333	0.0004
P43686	ENST00000157812	252	R	-3.25469	0.0003
P43686	ENST00000157812	253	L	-2.91402	0.0005999
P43686	ENST00000157812	254	A	-2.55692	0.0027
P43686	ENST00000157812	255	K	-2.69439	0.0006999
P43686	ENST00000157812	256	E	-2.71818	0.0006999
P43686	ENST00000157812	264	I	-2.72286	0.0008999
P43686	ENST00000157812	265	D	-2.51197	0.0032
P43686	ENST00000157812	266	E	-2.39158	0.0046
P43686	ENST00000157812	267	I	-2.55398	0.0019
P43686	ENST00000157812	269	A	-2.64505	0.0006999
P43686	ENST00000157812	271	A	-2.2446	0.006799
P43686	ENST00000157812	272	T	-2.52922	0.0025
P43686	ENST00000157812	275	F	-2.50412	0.0019
P43686	ENST00000157812	276	D	-2.28931	0.005399
P43686	ENST00000157812	277	A	-2.30146	0.005299
P43686	ENST00000157812	279	T	-2.44314	0.0029
P43686	ENST00000157812	282	D	-2.6814	0.0012
P43686	ENST00000157812	283	R	-2.43282	0.0034
P43686	ENST00000157812	284	E	-2.63094	0.0016
P43686	ENST00000157812	285	V	-2.7048	0.0011
P43686	ENST00000157812	286	Q	-2.22778	0.008299
P43686	ENST00000157812	287	R	-2.1945	0.007799
P43686	ENST00000157812	288	I	-2.53349	0.002
P43686	ENST00000157812	289	L	-2.40322	0.0035
P43686	ENST00000157812	291	E	-2.31979	0.006499
P43686	ENST00000157812	292	L	-2.42785	0.002
P43686	ENST00000157812	293	L	-2.58207	0.0012
P43686	ENST00000157812	295	Q	-2.24855	0.007299
P43686	ENST00000157812	296	M	-3.30169	9.999e-05
P43686	ENST00000157812	297	D	-2.52941	0.002
P43686	ENST00000157812	299	F	-2.67743	0.0005999
P43686	ENST00000157812	303	V	-2.20073	0.008499
P43686	ENST00000157812	305	V	-2.32888	0.007699
P43686	ENST00000157812	306	K	-3.13303	0.0002
P43686	ENST00000157812	308	I	-2.39407	0.006799
P43686	ENST00000157812	310	A	-2.59417	0.0019
P43686	ENST00000157812	321	L	-3.0165	0.0005
P43686	ENST00000157812	322	L	-2.53707	0.0028
P43686	ENST00000157812	323	R	-2.56939	0.0021
P43686	ENST00000157812	324	P	-2.41124	0.005
P43686	ENST00000157812	325	G	-3.17751	9.999e-05
P43686	ENST00000157812	326	R	-3.42743	9.999e-05
P43686	ENST00000157812	327	L	-3.67545	9.999e-05
P43686	ENST00000157812	328	D	-2.99662	0.0003
P43686	ENST00000157812	337	D	-2.50234	0.0032
P43686	ENST00000157812	338	R	-2.24068	0.009799
P43686	ENST00000157812	339	R	-2.44585	0.004
P43686	ENST00000157812	340	Q	-2.52568	0.0025
P43686	ENST00000157812	341	K	-2.56398	0.0034
P43686	ENST00000157812	342	R	-2.73185	0.0015
P43686	ENST00000157812	343	L	-2.83074	0.0004
P43686	ENST00000157812	346	S	-2.22926	0.006999
P43686	ENST00000157812	363	Y	-2.45151	0.0039
P43686	ENST00000157812	364	V	-2.42243	0.0039
P43686	ENST00000157812	403	Y	-2.81698	0.0005999
P45379	ENST00000236918	276	N	-2.27812	0.007499
P45379	ENST00000236918	277	R	-2.28995	0.007399
P45379	ENST00000236918	278	I	-2.30315	0.006399
P45379	ENST00000236918	279	N	-2.62412	0.0012
P45974	ENST00000229268	12	V	-2.39493	0.006199
P45974	ENST00000229268	13	L	-3.00478	0.0002
P45974	ENST00000229268	15	T	-2.92548	0.0005999
P45974	ENST00000229268	16	I	-3.61413	9.999e-05
P45974	ENST00000229268	17	R	-2.72839	0.0011
P45974	ENST00000229268	18	V	-2.58084	0.002
P45974	ENST00000229268	19	P	-2.46565	0.0036
P45974	ENST00000229268	26	H	-2.54453	0.004
P45974	ENST00000229268	28	D	-2.51569	0.0016
P45974	ENST00000229268	29	E	-2.38433	0.006299
P45974	ENST00000229268	30	C	-2.91479	0.0005
P45974	ENST00000229268	31	A	-2.31583	0.005899
P45974	ENST00000229268	32	F	-2.51531	0.0013
P45974	ENST00000229268	33	S	-2.60636	0.0013
P45974	ENST00000229268	34	F	-2.51958	0.0022
P45974	ENST00000229268	35	D	-3.07246	9.999e-05
P45974	ENST00000229268	36	T	-2.97732	0.0003
P45974	ENST00000229268	37	P	-2.34028	0.007999
P45974	ENST00000229268	39	S	-2.60931	0.0024
P45974	ENST00000229268	42	G	-2.36338	0.006399
P45974	ENST00000229268	43	L	-2.86353	0.0008999
P45974	ENST00000229268	47	M	-2.78207	0.0006999
P45974	ENST00000229268	48	N	-2.47625	0.0046
P45974	ENST00000229268	50	F	-2.81792	0.0013
P45974	ENST00000229268	51	L	-2.21711	0.009699
P45974	ENST00000229268	52	G	-2.42701	0.0041
P45974	ENST00000229268	53	F	-2.71037	0.0016
P45974	ENST00000229268	54	G	-2.33296	0.005099
P45974	ENST00000229268	55	K	-2.27488	0.005899
P45974	ENST00000229268	57	Y	-2.47979	0.0039
P45974	ENST00000229268	67	Q	-2.40337	0.007499
P45974	ENST00000229268	69	V	-2.38848	0.006099
P45974	ENST00000229268	75	R	-2.35053	0.008399
P45974	ENST00000229268	147	V	-2.31723	0.006599
P45974	ENST00000229268	150	A	-2.70495	0.0017
P45974	ENST00000229268	204	M	-2.27424	0.006899
P45974	ENST00000229268	205	R	-2.63027	0.0006999
P45974	ENST00000229268	220	G	-3.4234	9.999e-05
P45974	ENST00000229268	221	R	-2.58778	0.0026
P45974	ENST00000229268	228	G	-2.40388	0.005099
P45974	ENST00000229268	229	G	-2.93106	0.0004
P45974	ENST00000229268	231	N	-3.04783	9.999e-05
P45974	ENST00000229268	233	A	-2.30681	0.009199
P45974	ENST00000229268	234	V	-2.39287	0.007199
P45974	ENST00000229268	328	I	-2.53283	0.0021
P45974	ENST00000229268	333	N	-2.73702	0.0004
P45974	ENST00000229268	334	S	-2.34648	0.005699
P45974	ENST00000229268	427	E	-2.48762	0.0024
P45974	ENST00000229268	430	T	-2.28251	0.006099
P45974	ENST00000229268	431	N	-2.33377	0.005
P45974	ENST00000229268	432	R	-2.56484	0.0015
P45974	ENST00000229268	434	Q	-2.69513	0.0006999
P45974	ENST00000229268	460	V	-2.60108	0.0029
P45974	ENST00000229268	537	G	-2.19167	0.009499
P45974	ENST00000229268	806	F	-2.39743	0.003
P45974	ENST00000229268	809	H	-2.35154	0.0046
P45974	ENST00000229268	817	G	-2.22257	0.007199
P45974	ENST00000229268	848	G	-2.4145	0.0022
P45974	ENST00000229268	851	Y	-2.53339	0.0017
P45983	ENST00000374176	43	A	-2.31863	0.005799
P45983	ENST00000374176	54	I	-2.59377	0.0023
P45983	ENST00000374176	61	F	-2.47823	0.0035
P45983	ENST00000374176	66	H	-2.27273	0.008999
P45983	ENST00000374176	71	Y	-2.25449	0.007899
P45983	ENST00000374176	84	N	-2.27831	0.007099
P45983	ENST00000374176	125	H	-2.24739	0.006699
P45983	ENST00000374176	129	S	-2.37636	0.0041
P45983	ENST00000374176	131	L	-2.42414	0.0024
P45983	ENST00000374176	133	Y	-2.37078	0.005099
P45983	ENST00000374176	134	Q	-2.35284	0.0035
P45983	ENST00000374176	138	G	-2.28888	0.0048
P45983	ENST00000374176	139	I	-2.4478	0.0025
P45983	ENST00000374176	142	L	-2.25907	0.007999
P45983	ENST00000374176	148	I	-2.96759	9.999e-05
P45983	ENST00000374176	149	H	-3.32154	9.999e-05
P45983	ENST00000374176	150	R	-3.2483	9.999e-05
P45983	ENST00000374176	151	D	-2.8058	0.0005
P45983	ENST00000374176	152	L	-2.93463	0.0002
P45983	ENST00000374176	165	L	-2.28692	0.005899
P45983	ENST00000374176	166	K	-2.53414	0.0017
P45983	ENST00000374176	167	I	-2.51589	0.0024
P45983	ENST00000374176	171	G	-2.87245	0.0004
P45983	ENST00000374176	172	L	-2.72021	0.0009999
P45983	ENST00000374176	191	Y	-2.30731	0.007499
P45983	ENST00000374176	192	R	-3.1317	0.0002
P45983	ENST00000374176	193	A	-2.66688	0.0021
P45983	ENST00000374176	196	V	-3.30789	9.999e-05
P45983	ENST00000374176	197	I	-2.99061	0.0005999
P45983	ENST00000374176	198	L	-2.37165	0.005799
P45983	ENST00000374176	199	G	-2.29929	0.0041
P45983	ENST00000374176	200	M	-2.33828	0.0039
P45983	ENST00000374176	202	Y	-2.51826	0.0027
P45983	ENST00000374176	206	V	-2.86292	0.0007999
P45983	ENST00000374176	207	D	-3.31738	9.999e-05
P45983	ENST00000374176	209	W	-2.3765	0.005299
P45983	ENST00000374176	210	S	-2.47012	0.0045
P45983	ENST00000374176	211	V	-2.31101	0.005499
P45983	ENST00000374176	233	Q	-2.25823	0.009599
P45983	ENST00000374176	275	F	-2.13901	0.008399
P45983	ENST00000374176	280	F	-2.23829	0.006599
P45983	ENST00000374176	287	N	-2.20352	0.008599
P45983	ENST00000374176	297	L	-2.55063	0.0022
P45983	ENST00000374176	298	L	-2.46007	0.0017
P45983	ENST00000374176	300	K	-2.24228	0.007399
P45983	ENST00000374176	301	M	-2.56143	0.0019
P45983	ENST00000374176	318	H	-2.23565	0.008199
P45983	ENST00000374176	320	Y	-2.25135	0.008099
P45983	ENST00000374176	321	I	-2.47649	0.0039
P45984	ENST00000455781	69	R	-2.61581	0.0023
P45984	ENST00000455781	70	A	-2.39434	0.0042
P45984	ENST00000455781	71	Y	-2.75816	0.0009999
P45984	ENST00000455781	72	R	-2.42993	0.0032
P45984	ENST00000455781	73	E	-2.47353	0.0034
P45984	ENST00000455781	74	L	-2.7979	0.0005999
P45984	ENST00000455781	75	V	-2.2505	0.007499
P45984	ENST00000455781	78	K	-2.16407	0.009099
P45984	ENST00000455781	131	L	-2.55208	0.0024
P45984	ENST00000455781	189	R	-2.7158	0.0012
P45984	ENST00000455781	191	Y	-2.90509	0.0008999
P45984	ENST00000455781	192	R	-3.43737	9.999e-05
P45984	ENST00000455781	193	A	-2.79533	0.0008999
P45984	ENST00000455781	194	P	-2.68052	0.002
P45984	ENST00000455781	195	E	-2.74889	0.0009999
P45984	ENST00000455781	196	V	-3.28679	0.0002
P45984	ENST00000455781	197	I	-3.44508	9.999e-05
P45984	ENST00000455781	198	L	-2.44045	0.0037
P45984	ENST00000455781	199	G	-2.27141	0.006599
P45984	ENST00000455781	200	M	-2.47736	0.0031
P45984	ENST00000455781	202	Y	-2.36392	0.005199
P45984	ENST00000455781	206	V	-2.79965	0.0011
P45984	ENST00000455781	208	I	-2.94683	0.0005
P45984	ENST00000455781	209	W	-3.47382	9.999e-05
P45984	ENST00000455781	210	S	-3.15147	0.0003
P45984	ENST00000455781	211	V	-2.28983	0.007499
P45984	ENST00000455781	230	H	-2.50662	0.0029
P45984	ENST00000455781	233	Q	-3.14166	9.999e-05
P45984	ENST00000455781	234	W	-2.37916	0.0043
P45984	ENST00000455781	301	M	-2.5541	0.0025
P45984	ENST00000455781	306	P	-2.3312	0.007599
P45984	ENST00000455781	310	I	-2.20007	0.008799
P45984	ENST00000455781	334	P	-2.21074	0.007699
P45985	ENST00000353533	110	R	-2.29588	0.005099
P45985	ENST00000353533	111	G	-2.48978	0.0023
P45985	ENST00000353533	114	G	-3.06494	0.0003
P45985	ENST00000353533	133	I	-2.40887	0.0042
P45985	ENST00000353533	134	R	-2.2165	0.008199
P45985	ENST00000353533	167	A	-2.23186	0.007399
P45985	ENST00000353533	172	G	-2.31104	0.0044
P45985	ENST00000353533	173	D	-2.56163	0.0015
P45985	ENST00000353533	174	C	-2.81552	0.0005
P45985	ENST00000353533	175	W	-2.34561	0.005599
P45985	ENST00000353533	176	I	-2.44578	0.0025
P45985	ENST00000353533	177	C	-2.19258	0.009899
P45985	ENST00000353533	219	L	-2.34336	0.0037
P45985	ENST00000353533	246	C	-2.38389	0.0041
P45985	ENST00000353533	247	D	-2.18937	0.009099
P45985	ENST00000353533	248	F	-2.62131	0.0006999
P45985	ENST00000353533	249	G	-2.37912	0.0034
P45985	ENST00000353533	250	I	-2.66654	0.0008999
P45985	ENST00000353533	251	S	-2.24198	0.008299
P45985	ENST00000353533	254	L	-2.25696	0.009099
P45985	ENST00000353533	287	R	-2.26185	0.008399
P45985	ENST00000353533	288	S	-2.40537	0.005199
P45985	ENST00000353533	290	V	-2.59937	0.0024
P45985	ENST00000353533	291	W	-2.37093	0.007099
P45985	ENST00000353533	295	I	-2.20471	0.009299
P45985	ENST00000353533	298	Y	-2.79347	0.0005999
P45985	ENST00000353533	303	G	-2.20367	0.008999
P45985	ENST00000353533	304	R	-2.41067	0.0038
P45985	ENST00000353533	305	F	-2.22405	0.007499
P45985	ENST00000353533	306	P	-2.74758	0.0005999
P46108	ENST00000300574	18	L	-2.31147	0.009299
P46108	ENST00000300574	23	A	-3.18299	0.0002
P46108	ENST00000300574	24	V	-3.0191	0.0008999
P46108	ENST00000300574	27	L	-2.85617	0.0006999
P46108	ENST00000300574	28	Q	-3.04597	9.999e-05
P46108	ENST00000300574	30	Q	-2.59873	0.0016
P46108	ENST00000300574	32	H	-2.33112	0.007299
P46108	ENST00000300574	34	V	-2.36504	0.005999
P46108	ENST00000300574	38	R	-2.35307	0.007099
P46108	ENST00000300574	39	D	-2.51775	0.0034
P46108	ENST00000300574	40	S	-2.40211	0.005299
P46108	ENST00000300574	46	D	-2.32502	0.006499
P46108	ENST00000300574	47	Y	-2.52997	0.0031
P46108	ENST00000300574	48	V	-2.44386	0.006599
P46108	ENST00000300574	49	L	-2.20262	0.008699
P46108	ENST00000300574	50	S	-2.95143	0.0007999
P46108	ENST00000300574	51	V	-2.31621	0.008199
P46108	ENST00000300574	52	S	-3.00452	9.999e-05
P46108	ENST00000300574	53	E	-2.35073	0.006199
P46108	ENST00000300574	55	S	-2.24851	0.006399
P46108	ENST00000300574	56	R	-2.34771	0.006299
P46108	ENST00000300574	57	V	-2.75436	0.0012
P46108	ENST00000300574	58	S	-2.82819	0.0006999
P46108	ENST00000300574	65	S	-2.54593	0.0044
P46108	ENST00000300574	66	G	-2.75132	0.0014
P46108	ENST00000300574	67	P	-2.5529	0.0041
P46108	ENST00000300574	68	R	-2.76751	0.0014
P46108	ENST00000300574	69	P	-2.36734	0.007499
P46108	ENST00000300574	70	P	-2.34216	0.007199
P46108	ENST00000300574	80	P	-2.48386	0.0035
P46108	ENST00000300574	89	I	-2.37289	0.005199
P46108	ENST00000300574	101	L	-2.33716	0.0039
P46108	ENST00000300574	102	E	-2.31754	0.008499
P46108	ENST00000300574	137	V	-2.41625	0.007099
P46108	ENST00000300574	146	N	-2.33348	0.0033
P46108	ENST00000300574	161	I	-2.44997	0.005899
P46108	ENST00000300574	162	R	-2.69986	0.0013
P46108	ENST00000300574	170	W	-2.31028	0.008899
P46108	ENST00000300574	171	N	-2.58572	0.0028
P46108	ENST00000300574	172	A	-2.57423	0.0028
P46108	ENST00000300574	173	E	-2.45928	0.0039
P46108	ENST00000300574	179	R	-2.42831	0.0045
P46108	ENST00000300574	180	G	-2.44634	0.0038
P46108	ENST00000300574	181	M	-2.2543	0.009599
P46108	ENST00000300574	258	L	-2.34111	0.008099
P46108	ENST00000300574	286	F	-2.32391	0.007099
P46108	ENST00000300574	288	F	-2.29537	0.007799
P46108	ENST00000300574	304	S	-2.37694	0.0045
P46109	ENST00000354336	14	W	-2.71429	0.0014
P46109	ENST00000354336	16	M	-3.23744	0.0003
P46109	ENST00000354336	24	A	-2.56005	0.0036
P46109	ENST00000354336	34	G	-2.40006	0.005099
P46109	ENST00000354336	35	M	-2.49783	0.0039
P46109	ENST00000354336	36	F	-2.45612	0.0047
P46109	ENST00000354336	37	L	-3.0657	0.0004
P46109	ENST00000354336	38	V	-2.75509	0.0016
P46109	ENST00000354336	39	R	-2.57461	0.0027
P46109	ENST00000354336	42	S	-2.49121	0.0036
P46109	ENST00000354336	48	Y	-2.80801	0.0009999
P46109	ENST00000354336	49	V	-2.9882	0.0005999
P46109	ENST00000354336	50	L	-2.49413	0.0034
P46109	ENST00000354336	51	S	-3.5215	9.999e-05
P46109	ENST00000354336	53	S	-3.14247	0.0002
P46109	ENST00000354336	54	E	-2.96479	0.0005
P46109	ENST00000354336	55	N	-2.45365	0.0035
P46109	ENST00000354336	61	Y	-2.40574	0.005
P46109	ENST00000354336	63	I	-2.50794	0.0032
P46109	ENST00000354336	70	R	-2.37674	0.0047
P46109	ENST00000354336	71	F	-2.4775	0.0035
P46109	ENST00000354336	79	D	-2.28427	0.005
P46109	ENST00000354336	80	H	-2.38719	0.0045
P46109	ENST00000354336	81	L	-2.23685	0.008299
P46109	ENST00000354336	85	L	-2.2019	0.008999
P46109	ENST00000354336	94	D	-2.46872	0.0044
P46109	ENST00000354336	98	L	-2.63779	0.0013
P46109	ENST00000354336	162	S	-2.21067	0.009999
P46109	ENST00000354336	164	R	-2.39748	0.005399
P46109	ENST00000354336	172	M	-2.54745	0.0008999
P46109	ENST00000354336	277	G	-2.5078	0.0031
P46109	ENST00000354336	278	E	-2.6869	0.0015
P46109	ENST00000354336	279	V	-2.78999	0.0009999
P46109	ENST00000354336	281	G	-2.36541	0.006499
P46109	ENST00000354336	282	R	-2.25634	0.009699
P46109	ENST00000354336	283	K	-2.625	0.0022
P46109	ENST00000354336	284	G	-2.46732	0.0033
P46109	ENST00000354336	285	L	-2.1247	0.009899
P46109	ENST00000354336	286	F	-2.30452	0.007299
P46736	ENST00000369462	9	V	-2.46679	0.0028
P46736	ENST00000369462	11	A	-2.5491	0.0027
P46736	ENST00000369462	12	V	-2.39113	0.0048
P46736	ENST00000369462	13	H	-2.50869	0.0028
P46736	ENST00000369462	14	L	-2.43391	0.003
P46736	ENST00000369462	15	E	-2.29247	0.008099
P46736	ENST00000369462	16	S	-2.67584	0.0015
P46736	ENST00000369462	17	D	-2.74049	0.0023
P46736	ENST00000369462	18	A	-2.5074	0.0039
P46736	ENST00000369462	19	F	-2.86288	0.0005
P46736	ENST00000369462	20	L	-2.75192	0.0007999
P46736	ENST00000369462	21	V	-2.84652	0.0004
P46736	ENST00000369462	22	C	-3.12264	0.0003
P46736	ENST00000369462	23	L	-2.59743	0.0018
P46736	ENST00000369462	24	N	-2.60906	0.0017
P46736	ENST00000369462	25	H	-2.84121	0.0006999
P46736	ENST00000369462	26	A	-2.46343	0.0024
P46736	ENST00000369462	28	S	-2.12151	0.009499
P46736	ENST00000369462	33	E	-2.27897	0.008099
P46736	ENST00000369462	34	V	-2.53578	0.0007999
P46736	ENST00000369462	35	M	-2.84228	0.0004
P46736	ENST00000369462	36	G	-2.58702	0.0017
P46736	ENST00000369462	37	L	-2.68141	0.0008999
P46736	ENST00000369462	38	C	-2.64601	0.0011
P46736	ENST00000369462	42	L	-2.46858	0.0024
P46736	ENST00000369462	70	R	-2.58397	0.0028
P46736	ENST00000369462	71	I	-2.48079	0.0044
P46736	ENST00000369462	72	V	-2.50073	0.0027
P46736	ENST00000369462	74	I	-2.32435	0.006199
P46736	ENST00000369462	75	H	-2.35012	0.007099
P46736	ENST00000369462	76	S	-2.33238	0.006499
P46736	ENST00000369462	77	V	-2.808	0.0006999
P46736	ENST00000369462	78	I	-2.22475	0.008899
P46736	ENST00000369462	79	I	-2.72636	0.0005
P46736	ENST00000369462	80	L	-3.30042	9.999e-05
P46736	ENST00000369462	81	R	-2.90987	0.0004
P46736	ENST00000369462	82	R	-2.96763	0.0003
P46736	ENST00000369462	83	S	-2.15461	0.009299
P46736	ENST00000369462	84	D	-2.47473	0.0033
P46736	ENST00000369462	92	I	-2.16235	0.009499
P46736	ENST00000369462	93	S	-2.38142	0.0038
P46736	ENST00000369462	96	Q	-2.63291	0.0006999
P46736	ENST00000369462	97	L	-2.15914	0.008599
P46736	ENST00000369462	100	A	-2.3647	0.0027
P46736	ENST00000369462	104	A	-2.48755	0.0024
P46736	ENST00000369462	108	A	-2.51749	0.0031
P46736	ENST00000369462	115	M	-2.26867	0.009499
P46736	ENST00000369462	116	R	-2.35086	0.0034
P46736	ENST00000369462	117	V	-2.3423	0.0048
P46736	ENST00000369462	119	G	-2.43396	0.0028
P46736	ENST00000369462	120	W	-2.4075	0.0035
P46736	ENST00000369462	121	Y	-2.87688	0.0004
P46736	ENST00000369462	122	H	-2.46568	0.0031
P46736	ENST00000369462	123	S	-2.64341	0.0013
P46736	ENST00000369462	124	H	-2.31039	0.005699
P46736	ENST00000369462	125	P	-2.25907	0.007299
P46736	ENST00000369462	129	V	-2.24582	0.006899
P46736	ENST00000369462	133	H	-2.30852	0.005999
P46736	ENST00000369462	134	V	-2.71076	0.0016
P46736	ENST00000369462	135	D	-2.86714	0.0003
P46736	ENST00000369462	136	V	-2.93462	0.0007999
P46736	ENST00000369462	137	R	-2.82511	0.0008999
P46736	ENST00000369462	138	T	-2.71296	0.0012
P46736	ENST00000369462	139	Q	-3.10017	0.0002
P46736	ENST00000369462	140	A	-2.74925	0.0008999
P46736	ENST00000369462	141	M	-2.66253	0.0019
P46736	ENST00000369462	142	Y	-2.56564	0.0028
P46736	ENST00000369462	143	Q	-2.46468	0.0026
P46736	ENST00000369462	148	G	-2.25697	0.006399
P46736	ENST00000369462	149	F	-2.5874	0.0021
P46736	ENST00000369462	150	V	-2.48037	0.0024
P46736	ENST00000369462	151	G	-2.33319	0.0041
P46736	ENST00000369462	152	L	-2.71033	0.0011
P46736	ENST00000369462	153	I	-2.63744	0.0018
P46736	ENST00000369462	154	F	-2.75636	0.0005
P46736	ENST00000369462	155	S	-2.82236	0.0006999
P46736	ENST00000369462	156	C	-2.35338	0.0045
P46736	ENST00000369462	158	I	-2.38994	0.005199
P46736	ENST00000369462	168	V	-2.58513	0.0019
P46736	ENST00000369462	171	T	-2.46334	0.0033
P46736	ENST00000369462	172	C	-2.57616	0.0019
P46736	ENST00000369462	173	F	-2.2473	0.007799
P46736	ENST00000369462	175	S	-2.31419	0.007799
P46736	ENST00000369462	209	Y	-2.35214	0.004
P46736	ENST00000369462	210	E	-2.4126	0.0045
P46736	ENST00000369462	214	I	-2.42259	0.0031
P46736	ENST00000369462	215	P	-2.52732	0.0011
P46736	ENST00000369462	216	I	-2.58499	0.0012
P46736	ENST00000369462	217	H	-2.30787	0.005899
P46736	ENST00000369462	218	I	-2.34973	0.0049
P46736	ENST00000369462	219	V	-2.40053	0.0033
P46736	ENST00000369462	221	H	-2.27702	0.008699
P46736	ENST00000369462	228	C	-2.57165	0.0035
P46736	ENST00000369462	232	A	-2.48667	0.0021
P46736	ENST00000369462	235	L	-2.30406	0.005599
P46736	ENST00000369462	236	P	-2.24059	0.007399
P46736	ENST00000369462	238	I	-2.67058	0.0005999
P46736	ENST00000369462	239	L	-2.63971	0.0014
P46736	ENST00000369462	241	Q	-2.52225	0.0026
P46736	ENST00000369462	242	E	-2.83806	0.0005
P46736	ENST00000369462	243	E	-2.49495	0.0018
P46736	ENST00000369462	244	Q	-2.25786	0.005999
P46736	ENST00000369462	245	D	-2.23636	0.006599
P46736	ENST00000369462	246	A	-2.22123	0.007499
P46736	ENST00000369462	247	Y	-2.46845	0.0029
P46736	ENST00000369462	248	R	-2.2244	0.008099
P46736	ENST00000369462	250	I	-2.26083	0.006299
P46736	ENST00000369462	264	N	-2.19424	0.007399
P46736	ENST00000369462	283	L	-2.59322	0.0019
P46736	ENST00000369462	284	L	-2.26667	0.006199
P46736	ENST00000369462	285	Q	-2.25175	0.007699
P46776	ENST00000314138	3	S	-2.32133	0.005199
P46776	ENST00000314138	4	R	-2.2087	0.009199
P46776	ENST00000314138	5	L	-2.2087	0.009199
P46776	ENST00000314138	21	R	-2.31367	0.007199
P46776	ENST00000314138	28	H	-3.47495	9.999e-05
P46776	ENST00000314138	29	P	-2.8835	0.0004
P46776	ENST00000314138	30	G	-2.56046	0.0018
P46776	ENST00000314138	31	G	-3.38046	9.999e-05
P46776	ENST00000314138	32	R	-2.86155	0.0003
P46776	ENST00000314138	33	G	-2.82573	0.0003
P46776	ENST00000314138	35	A	-3.4375	9.999e-05
P46776	ENST00000314138	36	G	-2.99364	0.0005
P46776	ENST00000314138	40	H	-2.40078	0.0043
P46776	ENST00000314138	102	D	-2.24203	0.008799
P46777	ENST00000370321	21	R	-2.40104	0.005199
P46777	ENST00000370321	24	R	-2.57748	0.0028
P46777	ENST00000370321	25	E	-2.43775	0.0045
P46777	ENST00000370321	103	L	-2.30157	0.008999
P46777	ENST00000370321	160	F	-2.46704	0.0037
P46777	ENST00000370321	166	A	-2.38438	0.0045
P46777	ENST00000370321	168	D	-2.35963	0.005099
P46777	ENST00000370321	177	T	-2.44979	0.0034
P46777	ENST00000370321	179	R	-2.30643	0.007999
P46777	ENST00000370321	180	F	-2.29741	0.008399
P46777	ENST00000370321	244	H	-2.77395	0.0007999
P46777	ENST00000370321	245	A	-2.57308	0.0008999
P46777	ENST00000370321	246	A	-2.39763	0.005399
P46777	ENST00000370321	249	E	-2.29896	0.005199
P46777	ENST00000370321	289	R	-2.54706	0.0018
P46777	ENST00000370321	290	A	-2.52608	0.002
P46777	ENST00000370321	292	E	-2.44952	0.0034
P46777	ENST00000370321	293	R	-2.35819	0.006099
P46777	ENST00000370321	294	A	-2.44826	0.0038
P46777	ENST00000370321	295	A	-2.36967	0.0047
P46778	ENST00000272274	62	G	-2.28412	0.005699
P46778	ENST00000272274	76	V	-2.26469	0.007899
P46778	ENST00000272274	105	F	-2.38507	0.006099
P46778	ENST00000272274	106	L	-2.34455	0.007199
P46779	ENST00000344063	32	L	-2.26322	0.009699
P46779	ENST00000344063	53	P	-2.24791	0.009899
P46779	ENST00000344063	54	A	-2.42712	0.0045
P46779	ENST00000344063	57	G	-2.42863	0.0037
P46779	ENST00000344063	58	K	-2.5109	0.0013
P46779	ENST00000344063	60	V	-2.75573	0.0019
P46779	ENST00000344063	68	S	-2.33392	0.007699
P46779	ENST00000344063	112	R	-2.51029	0.0043
P46779	ENST00000344063	130	R	-2.31702	0.008099
P46781	ENST00000302907	14	V	-2.17925	0.008699
P46781	ENST00000302907	16	P	-3.49218	9.999e-05
P46781	ENST00000302907	17	R	-2.23932	0.007999
P46781	ENST00000302907	18	R	-3.31575	9.999e-05
P46781	ENST00000302907	21	E	-2.93081	0.0004
P46781	ENST00000302907	22	K	-2.71986	0.0005999
P46781	ENST00000302907	23	S	-2.73189	0.0006999
P46781	ENST00000302907	24	R	-3.18806	9.999e-05
P46781	ENST00000302907	25	L	-2.89474	9.999e-05
P46781	ENST00000302907	26	D	-2.59004	0.0015
P46781	ENST00000302907	28	E	-2.34746	0.006599
P46781	ENST00000302907	30	K	-2.23277	0.008099
P46781	ENST00000302907	32	I	-2.39234	0.005299
P46781	ENST00000302907	36	G	-3.22873	9.999e-05
P46781	ENST00000302907	37	L	-2.48607	0.0042
P46781	ENST00000302907	38	R	-2.79762	0.0009999
P46781	ENST00000302907	39	N	-2.92509	0.0005999
P46781	ENST00000302907	40	K	-2.4554	0.0034
P46781	ENST00000302907	41	R	-2.35076	0.007599
P46781	ENST00000302907	42	E	-2.25205	0.009399
P46781	ENST00000302907	51	A	-2.52852	0.0024
P46781	ENST00000302907	52	K	-2.50062	0.0029
P46781	ENST00000302907	53	I	-2.67721	0.0022
P46781	ENST00000302907	54	R	-3.08713	0.0004
P46781	ENST00000302907	55	K	-2.93928	0.0005999
P46781	ENST00000302907	56	A	-2.91406	0.0007999
P46781	ENST00000302907	57	A	-2.55324	0.0039
P46781	ENST00000302907	58	R	-2.84918	0.0009999
P46781	ENST00000302907	60	L	-2.41443	0.006299
P46781	ENST00000302907	71	L	-2.30489	0.008599
P46781	ENST00000302907	72	F	-2.85107	0.0006999
P46781	ENST00000302907	73	E	-2.64484	0.0018
P46781	ENST00000302907	75	N	-2.53299	0.0022
P46781	ENST00000302907	76	A	-2.70055	0.0014
P46781	ENST00000302907	77	L	-2.4791	0.0049
P46781	ENST00000302907	79	R	-2.6746	0.0015
P46781	ENST00000302907	80	R	-2.68278	0.0015
P46781	ENST00000302907	81	L	-2.75687	0.0014
P46781	ENST00000302907	82	V	-2.74008	0.0018
P46781	ENST00000302907	83	R	-3.03881	0.0002
P46781	ENST00000302907	84	I	-2.74205	0.0012
P46781	ENST00000302907	98	L	-2.65651	0.0018
P46781	ENST00000302907	111	Q	-2.39433	0.006899
P46781	ENST00000302907	115	F	-2.30686	0.007299
P46781	ENST00000302907	123	I	-2.29138	0.007899
P46781	ENST00000302907	126	A	-2.49296	0.004
P46781	ENST00000302907	127	R	-2.75	0.0017
P46781	ENST00000302907	128	V	-2.48952	0.0035
P46781	ENST00000302907	129	L	-2.53645	0.0038
P46781	ENST00000302907	130	I	-2.50088	0.005099
P46781	ENST00000302907	138	R	-2.34792	0.0047
P46781	ENST00000302907	139	K	-2.18023	0.009099
P46781	ENST00000302907	150	R	-2.44841	0.0037
P46781	ENST00000302907	151	L	-2.35552	0.005499
P46781	ENST00000302907	159	F	-2.31538	0.006299
P46781	ENST00000302907	161	L	-2.24405	0.008399
P46781	ENST00000302907	162	R	-2.20382	0.009699
P46781	ENST00000302907	163	S	-2.37644	0.005999
P46781	ENST00000302907	164	P	-2.92584	0.0003
P46781	ENST00000302907	166	G	-2.66286	0.0008999
P46781	ENST00000302907	167	G	-2.99063	0.0002
P46781	ENST00000302907	168	G	-2.75951	0.0009999
P46781	ENST00000302907	169	R	-2.53263	0.0028
P46781	ENST00000302907	171	G	-2.56058	0.0026
P46782	ENST00000196551	23	W	-2.26975	0.006699
P46782	ENST00000196551	52	S	-2.50767	0.003
P46782	ENST00000196551	56	Y	-2.37673	0.008199
P46782	ENST00000196551	107	N	-2.58127	0.0019
P46782	ENST00000196551	109	L	-2.25327	0.007699
P46782	ENST00000196551	110	Q	-2.21886	0.007799
P46782	ENST00000196551	113	V	-2.41619	0.0041
P46782	ENST00000196551	114	N	-2.45309	0.0036
P46782	ENST00000196551	115	A	-2.73631	0.0008999
P46782	ENST00000196551	116	I	-2.90257	0.0004
P46782	ENST00000196551	117	I	-2.41486	0.0027
P46782	ENST00000196551	118	N	-2.53305	0.0022
P46782	ENST00000196551	125	S	-3.62654	9.999e-05
P46782	ENST00000196551	126	T	-2.64147	0.0017
P46782	ENST00000196551	127	R	-3.08677	0.0003
P46782	ENST00000196551	128	I	-3.32581	9.999e-05
P46782	ENST00000196551	129	G	-3.44983	9.999e-05
P46782	ENST00000196551	130	R	-2.76289	0.0005999
P46782	ENST00000196551	131	A	-2.57459	0.0016
P46782	ENST00000196551	132	G	-2.64368	0.0013
P46782	ENST00000196551	135	R	-2.49662	0.0021
P46782	ENST00000196551	136	R	-3.14702	0.0002
P46782	ENST00000196551	137	Q	-3.73375	9.999e-05
P46782	ENST00000196551	138	A	-3.65294	9.999e-05
P46782	ENST00000196551	139	V	-2.24088	0.007499
P46782	ENST00000196551	147	V	-2.34927	0.006799
P46782	ENST00000196551	151	I	-2.89833	0.0006999
P46782	ENST00000196551	154	L	-2.44148	0.0047
P46782	ENST00000196551	180	A	-2.49215	0.003
P46782	ENST00000196551	181	A	-2.56679	0.0019
P46782	ENST00000196551	183	G	-2.29467	0.005799
P46782	ENST00000196551	186	N	-2.20876	0.007999
P46782	ENST00000196551	194	D	-2.31572	0.005699
P46782	ENST00000196551	195	E	-2.57708	0.0016
P46782	ENST00000196551	196	L	-2.67204	0.0006999
P46782	ENST00000196551	197	E	-2.74261	0.0019
P46782	ENST00000196551	198	R	-2.63378	0.0007999
P46782	ENST00000196551	199	V	-2.4224	0.0043
P46782	ENST00000196551	200	A	-3.02445	0.0005
P46782	ENST00000196551	201	K	-2.17014	0.008299
P46782	ENST00000196551	202	S	-2.51363	0.002
P46782	ENST00000196551	203	N	-3.10287	9.999e-05
P46782	ENST00000196551	204	R	-2.29754	0.0048
P46926	ENST00000311337	21	R	-2.29136	0.008099
P46926	ENST00000311337	22	N	-2.51388	0.0029
P46926	ENST00000311337	23	R	-2.7099	0.0009999
P46926	ENST00000311337	74	Y	-2.41982	0.0036
P46926	ENST00000311337	139	G	-2.27622	0.009599
P46926	ENST00000311337	162	L	-2.31259	0.006999
P46926	ENST00000311337	185	A	-2.24088	0.009199
P46952	ENST00000294973	254	L	-2.25363	0.008099
P46977	ENST00000392708	44	V	-2.32974	0.0047
P46977	ENST00000392708	45	I	-2.25823	0.009099
P46977	ENST00000392708	46	H	-2.75193	0.0012
P46977	ENST00000392708	48	F	-2.37062	0.0048
P46977	ENST00000392708	49	D	-2.23556	0.007099
P46977	ENST00000392708	50	P	-2.30441	0.007099
P46977	ENST00000392708	76	A	-2.2574	0.009399
P46977	ENST00000392708	156	G	-2.4442	0.0029
P46977	ENST00000392708	159	S	-2.27525	0.006799
P46977	ENST00000392708	160	R	-2.19666	0.009999
P46977	ENST00000392708	165	S	-2.76187	0.0011
P46977	ENST00000392708	166	Y	-2.23042	0.009299
P46977	ENST00000392708	167	D	-2.68699	0.0013
P46977	ENST00000392708	168	N	-2.2149	0.007599
P46977	ENST00000392708	169	E	-2.65538	0.0014
P46977	ENST00000392708	170	G	-2.38025	0.0038
P46977	ENST00000392708	171	I	-2.54476	0.0014
P46977	ENST00000392708	172	A	-2.57751	0.0019
P46977	ENST00000392708	173	I	-2.53043	0.0021
P46977	ENST00000392708	175	C	-2.49217	0.0023
P46977	ENST00000392708	176	M	-2.5117	0.0021
P46977	ENST00000392708	177	L	-2.24127	0.008799
P46977	ENST00000392708	195	A	-2.20816	0.008499
P46977	ENST00000392708	199	A	-2.34469	0.0042
P46977	ENST00000392708	202	Y	-2.23646	0.009499
P46977	ENST00000392708	204	Y	-2.5124	0.0018
P46977	ENST00000392708	205	M	-2.84991	0.0004
P46977	ENST00000392708	206	V	-2.28364	0.006299
P46977	ENST00000392708	208	S	-2.66629	0.0006999
P46977	ENST00000392708	209	W	-2.50281	0.0014
P46977	ENST00000392708	332	S	-2.26212	0.008099
P46977	ENST00000392708	339	A	-2.75787	0.0012
P46977	ENST00000392708	352	H	-2.45724	0.0027
P46977	ENST00000392708	355	T	-2.25115	0.006599
P46977	ENST00000392708	403	M	-2.56191	0.003
P46977	ENST00000392708	404	V	-2.36428	0.006099
P46977	ENST00000392708	406	L	-2.34276	0.006099
P46977	ENST00000392708	407	M	-2.46315	0.0038
P46977	ENST00000392708	408	L	-2.81659	0.0005999
P46977	ENST00000392708	409	V	-2.37093	0.0038
P46977	ENST00000392708	421	G	-2.44143	0.003
P46977	ENST00000392708	486	P	-2.30935	0.0046
P46977	ENST00000392708	488	I	-2.85841	9.999e-05
P46977	ENST00000392708	489	V	-2.58269	0.0014
P46977	ENST00000392708	504	D	-2.40812	0.0048
P46977	ENST00000392708	506	R	-2.31619	0.006399
P46977	ENST00000392708	507	E	-2.36084	0.006699
P46977	ENST00000392708	526	W	-2.22723	0.008299
P46977	ENST00000392708	529	G	-2.22183	0.008599
P46977	ENST00000392708	533	T	-2.48145	0.0046
P46977	ENST00000392708	538	R	-2.25526	0.007899
P46977	ENST00000392708	540	I	-2.6225	0.0032
P46977	ENST00000392708	543	D	-2.52227	0.0027
P46977	ENST00000392708	600	V	-2.50658	0.0024
P46977	ENST00000392708	601	R	-2.36203	0.006999
P46977	ENST00000392708	602	I	-2.35461	0.007299
P47224	ENST00000367262	21	V	-2.33709	0.008999
P47224	ENST00000367262	26	C	-2.84298	0.0003
P47224	ENST00000367262	27	G	-2.31748	0.009299
P47224	ENST00000367262	28	S	-3.37096	0.0003
P47224	ENST00000367262	66	Q	-2.24751	0.009599
P47224	ENST00000367262	96	D	-2.48716	0.0046
P47224	ENST00000367262	97	C	-2.41567	0.007099
P47712	ENST00000367466	42	P	-2.31159	0.005399
P47712	ENST00000367466	145	R	-2.8424	0.0005
P47712	ENST00000367466	146	F	-2.26943	0.006999
P47712	ENST00000367466	195	S	-2.62902	0.002
P47712	ENST00000367466	197	G	-2.36069	0.006999
P47712	ENST00000367466	198	G	-2.30328	0.007199
P47712	ENST00000367466	226	G	-2.53085	0.0038
P47712	ENST00000367466	227	L	-2.83778	0.0008999
P47712	ENST00000367466	228	S	-2.45329	0.0045
P47712	ENST00000367466	231	T	-2.24542	0.007299
P47712	ENST00000367466	290	T	-2.61918	0.0016
P47712	ENST00000367466	291	F	-2.32158	0.0047
P47712	ENST00000367466	292	T	-2.95502	0.0002
P47712	ENST00000367466	329	F	-2.52564	0.0019
P47712	ENST00000367466	331	C	-2.53318	0.002
P47712	ENST00000367466	332	L	-2.54107	0.0024
P47712	ENST00000367466	333	H	-2.39467	0.0033
P47712	ENST00000367466	334	V	-2.72063	0.0007999
P47712	ENST00000367466	335	K	-2.3935	0.0041
P47712	ENST00000367466	338	V	-2.28227	0.005799
P47712	ENST00000367466	347	V	-2.38662	0.0026
P47712	ENST00000367466	348	E	-2.40124	0.0042
P47712	ENST00000367466	349	F	-2.22244	0.008899
P47712	ENST00000367466	355	G	-2.508	0.0023
P47712	ENST00000367466	356	M	-2.39621	0.0034
P47712	ENST00000367466	360	G	-2.46969	0.0039
P47712	ENST00000367466	361	T	-2.84533	0.0003
P47712	ENST00000367466	362	F	-3.05791	0.0002
P47712	ENST00000367466	392	V	-2.44289	0.0042
P47712	ENST00000367466	393	W	-2.79853	0.0005
P47712	ENST00000367466	394	G	-2.76375	0.0006999
P47712	ENST00000367466	395	S	-3.23678	9.999e-05
P47712	ENST00000367466	398	S	-2.85291	0.0005
P47712	ENST00000367466	399	I	-2.59365	0.0016
P47712	ENST00000367466	429	I	-2.4972	0.003
P47712	ENST00000367466	485	R	-2.84091	0.0005999
P47712	ENST00000367466	486	A	-3.1402	9.999e-05
P47712	ENST00000367466	487	G	-3.01343	9.999e-05
P47712	ENST00000367466	546	H	-2.38253	0.0032
P47712	ENST00000367466	547	V	-2.4765	0.002
P47712	ENST00000367466	548	V	-2.62319	0.0008999
P47712	ENST00000367466	549	D	-2.65754	0.0006999
P47712	ENST00000367466	550	S	-2.48261	0.0037
P47712	ENST00000367466	551	G	-2.21094	0.007999
P47712	ENST00000367466	556	L	-2.68187	0.0004
P47712	ENST00000367466	575	D	-2.5856	0.0014
P47712	ENST00000367466	588	K	-2.16873	0.008899
P47712	ENST00000367466	590	L	-2.47674	0.002
P47712	ENST00000367466	642	L	-2.32863	0.006299
P47736	ENST00000374765	94	F	-2.3383	0.008299
P47736	ENST00000374765	194	K	-2.22989	0.008699
P47736	ENST00000374765	195	F	-2.50017	0.0027
P47736	ENST00000374765	196	G	-2.52366	0.0034
P47736	ENST00000374765	265	M	-2.49427	0.0041
P47736	ENST00000374765	267	H	-2.60399	0.003
P47736	ENST00000374765	288	I	-2.47707	0.0039
P47736	ENST00000374765	289	G	-2.30928	0.007399
P47736	ENST00000374765	290	N	-2.47023	0.0029
P47736	ENST00000374765	291	D	-2.80156	0.0007999
P47736	ENST00000374765	311	S	-2.53573	0.0025
P47736	ENST00000374765	314	L	-2.48287	0.0039
P47813	ENST00000379607	10	K	-2.26262	0.008399
P47813	ENST00000379607	11	N	-2.49298	0.0026
P47813	ENST00000379607	13	R	-2.35346	0.0046
P47813	ENST00000379607	14	R	-2.29426	0.006799
P47813	ENST00000379607	15	G	-2.29511	0.006299
P47813	ENST00000379607	29	K	-2.60188	0.0019
P47813	ENST00000379607	32	G	-2.47594	0.0032
P47813	ENST00000379607	33	Q	-2.31803	0.006299
P47813	ENST00000379607	34	E	-2.22344	0.007399
P47813	ENST00000379607	35	Y	-2.79343	0.0007999
P47813	ENST00000379607	36	A	-2.8334	0.0005
P47813	ENST00000379607	37	Q	-2.70911	0.0009999
P47813	ENST00000379607	38	V	-2.92257	0.0005999
P47813	ENST00000379607	39	I	-2.33318	0.006699
P47813	ENST00000379607	46	R	-2.29421	0.008399
P47813	ENST00000379607	47	L	-2.82248	0.0008999
P47813	ENST00000379607	48	E	-2.44148	0.005199
P47813	ENST00000379607	49	A	-2.65451	0.0012
P47813	ENST00000379607	51	C	-2.38986	0.006299
P47813	ENST00000379607	52	F	-2.68314	0.0006999
P47813	ENST00000379607	59	C	-2.88455	0.0006999
P47813	ENST00000379607	60	H	-2.40374	0.005499
P47813	ENST00000379607	61	I	-2.68709	0.0017
P47813	ENST00000379607	69	V	-2.20311	0.009899
P47813	ENST00000379607	71	I	-2.33364	0.005399
P47813	ENST00000379607	72	N	-2.52527	0.0029
P47813	ENST00000379607	73	T	-2.20527	0.009199
P47813	ENST00000379607	75	D	-2.9069	0.0005999
P47813	ENST00000379607	76	I	-3.21246	9.999e-05
P47813	ENST00000379607	77	I	-2.67454	0.0018
P47813	ENST00000379607	78	L	-2.66914	0.0015
P47813	ENST00000379607	79	V	-2.67569	0.0012
P47813	ENST00000379607	80	G	-2.94879	9.999e-05
P47813	ENST00000379607	81	L	-2.76289	0.0008999
P47813	ENST00000379607	82	R	-2.49324	0.0033
P47813	ENST00000379607	83	D	-2.53952	0.0027
P47813	ENST00000379607	84	Y	-2.69357	0.0015
P47813	ENST00000379607	85	Q	-2.32797	0.005799
P47813	ENST00000379607	86	D	-2.31017	0.006099
P47813	ENST00000379607	88	K	-2.25351	0.007499
P47813	ENST00000379607	89	A	-2.57203	0.0017
P47813	ENST00000379607	90	D	-2.41562	0.0041
P47813	ENST00000379607	91	V	-2.83965	0.0005
P47813	ENST00000379607	94	K	-2.25617	0.008299
P47813	ENST00000379607	95	Y	-2.6843	0.0007999
P47813	ENST00000379607	96	N	-2.33665	0.004
P47813	ENST00000379607	97	A	-2.58959	0.0021
P47813	ENST00000379607	98	D	-2.29796	0.005099
P47813	ENST00000379607	99	E	-2.51337	0.0029
P47813	ENST00000379607	100	A	-2.50613	0.0027
P47813	ENST00000379607	103	L	-3.3497	9.999e-05
P47813	ENST00000379607	104	K	-2.45763	0.0037
P47813	ENST00000379607	106	Y	-3.21325	9.999e-05
P47813	ENST00000379607	107	G	-2.49557	0.0029
P47813	ENST00000379607	108	E	-2.52286	0.003
P47813	ENST00000379607	109	L	-2.82358	0.0012
P47813	ENST00000379607	115	I	-2.1435	0.009699
P47870	ENST00000274547	37	K	-2.52226	0.0024
P47870	ENST00000274547	38	E	-2.50926	0.0022
P47870	ENST00000274547	39	T	-2.51923	0.0021
P47870	ENST00000274547	40	V	-2.28206	0.005899
P47870	ENST00000274547	43	L	-2.41919	0.0034
P47870	ENST00000274547	52	R	-2.41064	0.0028
P47870	ENST00000274547	53	P	-2.37192	0.0044
P47870	ENST00000274547	54	D	-2.32644	0.005
P47870	ENST00000274547	59	P	-2.57862	0.0015
P47870	ENST00000274547	60	V	-2.77838	0.0003
P47870	ENST00000274547	62	V	-2.40605	0.0037
P47870	ENST00000274547	76	E	-2.194	0.008499
P47870	ENST00000274547	79	M	-2.25447	0.006099
P47870	ENST00000274547	81	Y	-2.25168	0.009199
P47870	ENST00000274547	91	W	-2.66246	0.0011
P47870	ENST00000274547	92	R	-2.74354	0.0007999
P47870	ENST00000274547	93	D	-2.82103	0.0005999
P47870	ENST00000274547	96	L	-2.27793	0.0048
P47870	ENST00000274547	98	Y	-2.48013	0.0032
P47870	ENST00000274547	105	L	-2.60736	0.0017
P47870	ENST00000274547	106	T	-2.27785	0.006399
P47870	ENST00000274547	107	L	-2.37701	0.0037
P47870	ENST00000274547	118	P	-2.65998	0.0009999
P47870	ENST00000274547	121	Y	-2.22862	0.006199
P47870	ENST00000274547	122	F	-2.31842	0.0048
P47870	ENST00000274547	124	N	-2.19234	0.007199
P47870	ENST00000274547	125	D	-2.4034	0.0024
P47870	ENST00000274547	131	H	-2.25364	0.006799
P47870	ENST00000274547	140	I	-2.35753	0.006599
P47870	ENST00000274547	141	R	-2.53302	0.0032
P47870	ENST00000274547	142	L	-3.08729	9.999e-05
P47870	ENST00000274547	143	H	-2.82653	0.0003
P47870	ENST00000274547	146	G	-2.51874	0.0017
P47870	ENST00000274547	147	T	-2.35748	0.0041
P47870	ENST00000274547	148	V	-2.86933	0.0008999
P47870	ENST00000274547	149	L	-2.37864	0.005599
P47870	ENST00000274547	157	T	-2.47522	0.0029
P47870	ENST00000274547	158	A	-2.75358	0.0005
P47870	ENST00000274547	159	A	-2.43321	0.004
P47870	ENST00000274547	160	C	-2.60675	0.0016
P47870	ENST00000274547	164	L	-2.26227	0.006599
P47870	ENST00000274547	170	D	-2.30439	0.004
P47870	ENST00000274547	176	L	-2.40132	0.0032
P47870	ENST00000274547	178	I	-2.20526	0.008199
P47870	ENST00000274547	179	E	-2.3489	0.0048
P47870	ENST00000274547	180	S	-2.50364	0.0023
P47870	ENST00000274547	183	Y	-2.26667	0.0048
P47870	ENST00000274547	187	D	-2.43168	0.0029
P47870	ENST00000274547	188	I	-2.76455	9.999e-05
P47870	ENST00000274547	231	R	-2.34155	0.0047
P47870	ENST00000274547	233	S	-2.27351	0.0045
P47870	ENST00000274547	234	L	-2.21406	0.005699
P47870	ENST00000274547	236	F	-2.20018	0.008599
P47870	ENST00000274547	253	S	-2.48973	0.0027
P47870	ENST00000274547	254	I	-2.21365	0.009899
P47870	ENST00000274547	256	I	-2.72727	0.0004
P47870	ENST00000274547	257	T	-2.67252	0.0008999
P47870	ENST00000274547	260	S	-2.76164	0.0009999
P47870	ENST00000274547	261	W	-2.80672	0.0005999
P47870	ENST00000274547	263	S	-2.35566	0.0048
P47870	ENST00000274547	264	F	-2.68831	0.0006999
P47870	ENST00000274547	265	W	-2.24739	0.007299
P47870	ENST00000274547	274	R	-2.25944	0.006499
P47870	ENST00000274547	277	L	-2.3115	0.0038
P47870	ENST00000274547	278	G	-2.71879	0.0008999
P47870	ENST00000274547	281	T	-2.81203	0.0006999
P47870	ENST00000274547	282	V	-2.61977	0.0006999
P47870	ENST00000274547	285	M	-2.68556	0.0009999
P47870	ENST00000274547	296	L	-2.21633	0.009099
P47870	ENST00000274547	312	C	-2.67626	0.0006999
P47870	ENST00000274547	313	F	-2.49836	0.0029
P47870	ENST00000274547	314	V	-2.29991	0.005099
P47870	ENST00000274547	315	F	-2.29913	0.006099
P47870	ENST00000274547	316	V	-2.86984	0.0003
P47870	ENST00000274547	317	F	-2.30094	0.005499
P47870	ENST00000274547	318	M	-2.29946	0.005899
P47870	ENST00000274547	319	A	-2.88163	0.0003
P47870	ENST00000274547	320	L	-2.80276	0.0006999
P47870	ENST00000274547	323	Y	-2.31301	0.0045
P47870	ENST00000274547	488	D	-2.31477	0.006599
P47870	ENST00000274547	489	R	-2.23966	0.009699
P47870	ENST00000274547	490	W	-2.32454	0.007099
P47870	ENST00000274547	491	S	-2.7269	0.0015
P47870	ENST00000274547	492	R	-3.26087	9.999e-05
P47870	ENST00000274547	493	I	-3.01344	0.0003
P47870	ENST00000274547	495	F	-2.62396	0.0014
P47871	ENST00000400723	58	C	-2.45193	0.0043
P47871	ENST00000400723	71	T	-2.35668	0.005199
P47871	ENST00000400723	100	C	-2.47368	0.005199
P47871	ENST00000400723	160	L	-2.43462	0.004
P47871	ENST00000400723	162	I	-2.167	0.008799
P47871	ENST00000400723	163	L	-2.47999	0.0039
P47871	ENST00000400723	164	G	-2.19364	0.009799
P47871	ENST00000400723	166	L	-2.23425	0.008499
P47871	ENST00000400723	168	K	-2.35427	0.0043
P47871	ENST00000400723	224	C	-2.56665	0.0029
P47871	ENST00000400723	276	M	-2.39161	0.005099
P47871	ENST00000400723	343	Y	-2.24244	0.006999
P47871	ENST00000400723	404	N	-2.53493	0.0012
P47872	ENST00000019103	106	N	-2.44025	0.003
P47872	ENST00000019103	212	R	-2.32324	0.005399
P47895	ENST00000329841	21	P	-2.63243	0.0021
P47895	ENST00000329841	23	P	-2.55108	0.003
P47895	ENST00000329841	68	K	-2.22716	0.009099
P47895	ENST00000329841	80	V	-2.28738	0.005799
P47895	ENST00000329841	103	L	-2.2321	0.007099
P47895	ENST00000329841	112	A	-2.37413	0.006899
P47895	ENST00000329841	202	V	-2.31314	0.007699
P47895	ENST00000329841	295	L	-2.76422	0.0011
P47895	ENST00000329841	296	D	-2.28822	0.005799
P47895	ENST00000329841	297	L	-2.29735	0.0044
P47895	ENST00000329841	298	A	-2.37659	0.005099
P47895	ENST00000329841	299	V	-2.37753	0.0042
P47895	ENST00000329841	320	V	-2.36234	0.008399
P47895	ENST00000329841	329	E	-2.37085	0.0046
P47895	ENST00000329841	330	F	-3.13452	9.999e-05
P47895	ENST00000329841	331	V	-2.91302	0.0003
P47895	ENST00000329841	397	V	-2.36293	0.005599
P47895	ENST00000329841	401	V	-2.30918	0.005299
P47895	ENST00000329841	419	I	-2.63798	0.0009999
P47895	ENST00000329841	420	L	-2.61992	0.0016
P47895	ENST00000329841	442	A	-2.38797	0.005799
P47895	ENST00000329841	466	N	-2.36072	0.005899
P47895	ENST00000329841	488	E	-2.23863	0.009399
P47897	ENST00000306125	16	S	-2.37097	0.0039
P47897	ENST00000306125	17	E	-2.30294	0.006499
P47897	ENST00000306125	18	Q	-2.80166	0.0005999
P47897	ENST00000306125	19	K	-2.85791	0.0008999
P47897	ENST00000306125	112	G	-2.45652	0.006699
P47897	ENST00000306125	327	Y	-2.20365	0.008399
P47897	ENST00000306125	453	H	-2.24051	0.009799
P47897	ENST00000306125	462	A	-2.41267	0.005499
P47897	ENST00000306125	463	R	-2.30657	0.009499
P47897	ENST00000306125	512	D	-2.32134	0.006899
P47900	ENST00000305097	58	Y	-2.66899	0.0009999
P47900	ENST00000305097	59	I	-2.40009	0.0037
P47900	ENST00000305097	62	F	-2.45768	0.0039
P47900	ENST00000305097	69	N	-2.94816	0.0004
P47900	ENST00000305097	71	V	-2.50458	0.0025
P47900	ENST00000305097	74	W	-2.35798	0.0046
P47900	ENST00000305097	86	I	-2.7514	0.0017
P47900	ENST00000305097	87	S	-2.32853	0.007399
P47900	ENST00000305097	97	D	-2.33608	0.006999
P47900	ENST00000305097	101	V	-2.31021	0.007899
P47900	ENST00000305097	104	L	-2.2343	0.009099
P47900	ENST00000305097	117	W	-2.23446	0.009199
P47900	ENST00000305097	145	I	-2.92041	0.0006999
P47900	ENST00000305097	146	S	-2.59816	0.0027
P47900	ENST00000305097	147	A	-2.34457	0.005499
P47900	ENST00000305097	148	H	-3.0632	0.0005
P47900	ENST00000305097	149	R	-3.12219	0.0003
P47900	ENST00000305097	150	Y	-2.75598	0.0007999
P47900	ENST00000305097	151	S	-3.16115	0.0004
P47900	ENST00000305097	152	G	-3.02299	0.0002
P47900	ENST00000305097	153	V	-3.00729	0.0004
P47900	ENST00000305097	159	S	-2.49024	0.0037
P47900	ENST00000305097	236	C	-2.31061	0.005999
P47900	ENST00000305097	240	I	-2.36084	0.006399
P47900	ENST00000305097	261	L	-2.33301	0.009399
P47900	ENST00000305097	316	N	-2.43328	0.0029
P47900	ENST00000305097	317	S	-2.78734	0.0008999
P47929	ENST00000314980	3	N	-3.04779	0.0005
P47929	ENST00000314980	4	V	-2.48636	0.0033
P47929	ENST00000314980	5	P	-3.04188	0.0002
P47929	ENST00000314980	6	H	-2.75807	0.0005
P47929	ENST00000314980	10	L	-2.54462	0.0034
P47929	ENST00000314980	13	G	-2.56065	0.0031
P47929	ENST00000314980	20	L	-2.5832	0.0022
P47929	ENST00000314980	21	R	-2.51766	0.0033
P47929	ENST00000314980	22	I	-2.97007	0.0005999
P47929	ENST00000314980	23	R	-3.06501	0.0002
P47929	ENST00000314980	24	G	-3.11596	0.0003
P47929	ENST00000314980	25	L	-2.97045	0.0002
P47929	ENST00000314980	26	V	-2.42517	0.005
P47929	ENST00000314980	27	P	-2.96411	0.0002
P47929	ENST00000314980	30	A	-3.13612	0.0002
P47929	ENST00000314980	48	A	-2.92841	0.0009999
P47929	ENST00000314980	61	V	-2.4979	0.005099
P47929	ENST00000314980	62	F	-3.13087	0.0002
P47929	ENST00000314980	74	E	-2.93416	0.0005999
P47929	ENST00000314980	75	R	-3.07571	0.0003
P47929	ENST00000314980	76	G	-2.87709	0.0005999
P47929	ENST00000314980	77	P	-2.57797	0.0019
P47929	ENST00000314980	78	G	-2.32358	0.008099
P47929	ENST00000314980	83	R	-2.51266	0.0025
P47929	ENST00000314980	84	G	-2.54076	0.0019
P47929	ENST00000314980	86	P	-2.92436	0.0003
P47929	ENST00000314980	88	E	-2.46586	0.005
P47929	ENST00000314980	89	V	-2.77401	0.0011
P47929	ENST00000314980	90	L	-2.52035	0.0029
P47929	ENST00000314980	92	I	-2.34804	0.007599
P47929	ENST00000314980	97	G	-2.44766	0.005399
P47929	ENST00000314980	100	A	-2.50949	0.0036
P47929	ENST00000314980	101	V	-2.51048	0.0035
P47929	ENST00000314980	103	G	-2.48799	0.003
P47929	ENST00000314980	106	Q	-2.51832	0.0027
P47929	ENST00000314980	107	Y	-2.67125	0.0025
P47929	ENST00000314980	108	H	-2.44272	0.0032
P47929	ENST00000314980	109	H	-2.42763	0.004
P47929	ENST00000314980	110	F	-2.28964	0.008299
P47929	ENST00000314980	111	R	-2.74655	0.0014
P47929	ENST00000314980	112	H	-3.18662	9.999e-05
P47929	ENST00000314980	113	R	-2.5773	0.0027
P47929	ENST00000314980	114	L	-2.87135	0.0007999
P47929	ENST00000314980	115	P	-2.77386	0.0009999
P47929	ENST00000314980	116	L	-2.8195	0.0021
P47929	ENST00000314980	117	A	-2.76819	0.0015
P47929	ENST00000314980	118	R	-3.08585	0.0003
P47929	ENST00000314980	119	V	-3.3429	9.999e-05
P47929	ENST00000314980	120	R	-2.43101	0.005099
P47929	ENST00000314980	122	V	-2.58567	0.002
P47929	ENST00000314980	124	V	-2.40846	0.006799
P47929	ENST00000314980	127	D	-2.8215	0.0006999
P47929	ENST00000314980	128	V	-3.63916	9.999e-05
P47929	ENST00000314980	129	Q	-2.90217	0.0005999
P47929	ENST00000314980	130	L	-3.49421	9.999e-05
P47929	ENST00000314980	132	S	-2.57441	0.0022
P47929	ENST00000314980	133	V	-2.61682	0.0012
P47929	ENST00000314980	135	I	-2.72609	0.0008999
P48023	ENST00000367721	209	H	-2.27194	0.008999
P48023	ENST00000367721	238	M	-2.39785	0.0049
P48023	ENST00000367721	275	F	-2.27043	0.008599
P48039	ENST00000307161	22	R	-2.20627	0.008799
P48039	ENST00000307161	23	P	-2.37418	0.003
P48039	ENST00000307161	24	S	-2.18271	0.009199
P48039	ENST00000307161	25	W	-2.54458	0.0022
P48039	ENST00000307161	26	L	-3.14815	9.999e-05
P48039	ENST00000307161	41	D	-2.29878	0.007599
P48039	ENST00000307161	43	L	-2.30423	0.006099
P48039	ENST00000307161	302	F	-2.44457	0.0028
P48059	ENST00000332345	192	I	-3.20757	9.999e-05
P48059	ENST00000332345	193	C	-3.58672	9.999e-05
P48059	ENST00000332345	194	G	-2.72972	0.0012
P48059	ENST00000332345	195	A	-2.70486	0.0013
P48059	ENST00000332345	196	C	-3.03843	0.0002
P48059	ENST00000332345	197	R	-2.93396	0.0005
P48059	ENST00000332345	198	R	-2.9412	0.0005
P48059	ENST00000332345	199	P	-2.79079	0.0004
P48059	ENST00000332345	200	I	-3.35381	9.999e-05
P48059	ENST00000332345	212	W	-2.41012	0.005599
P48059	ENST00000332345	213	H	-2.56223	0.0032
P48059	ENST00000332345	214	V	-2.37181	0.005999
P48059	ENST00000332345	216	H	-2.36477	0.005399
P48059	ENST00000332345	217	F	-2.77292	0.0008999
P48059	ENST00000332345	226	F	-2.66774	0.0015
P48059	ENST00000332345	228	G	-2.17844	0.009599
P48059	ENST00000332345	229	H	-2.3033	0.005399
P48059	ENST00000332345	230	R	-2.32396	0.0047
P48059	ENST00000332345	231	H	-2.35964	0.006599
P48059	ENST00000332345	232	Y	-2.20316	0.009499
P48067	ENST00000360584	125	R	-2.41468	0.0049
P48067	ENST00000360584	128	Y	-2.4458	0.0046
P48067	ENST00000360584	129	L	-2.46158	0.0045
P48067	ENST00000360584	135	G	-2.2471	0.009899
P48067	ENST00000360584	138	F	-2.36992	0.005999
P48067	ENST00000360584	141	P	-2.51959	0.0028
P48067	ENST00000360584	185	M	-2.31536	0.007899
P48067	ENST00000360584	188	V	-2.25713	0.009499
P48067	ENST00000360584	200	I	-2.45985	0.0041
P48067	ENST00000360584	367	Q	-2.69769	0.0008999
P48067	ENST00000360584	370	Y	-2.44803	0.0048
P48067	ENST00000360584	377	G	-2.62052	0.0024
P48067	ENST00000360584	435	H	-2.43997	0.004
P48067	ENST00000360584	469	G	-2.24943	0.008099
P48067	ENST00000360584	472	T	-2.22257	0.006799
P48163	ENST00000369705	10	H	-2.36084	0.0034
P48200	ENST00000258886	284	T	-2.41999	0.0034
P48200	ENST00000258886	287	N	-2.21889	0.009799
P48200	ENST00000258886	767	A	-2.56806	0.0034
P48200	ENST00000258886	784	Y	-2.85113	0.0005999
P48200	ENST00000258886	788	R	-2.40929	0.0044
P48426	ENST00000376573	107	I	-2.53344	0.0023
P48426	ENST00000376573	108	D	-2.34349	0.005299
P48426	ENST00000376573	112	F	-2.45431	0.0037
P48426	ENST00000376573	214	G	-2.22611	0.008399
P48426	ENST00000376573	235	D	-2.27445	0.005799
P48426	ENST00000376573	396	R	-2.54442	0.0031
P48443	ENST00000359842	275	K	-2.42099	0.0033
P48443	ENST00000359842	308	E	-2.31372	0.006699
P48443	ENST00000359842	327	L	-2.26974	0.008199
P48443	ENST00000359842	328	A	-2.58595	0.0026
P48443	ENST00000359842	349	R	-2.16659	0.009399
P48443	ENST00000359842	374	I	-2.19545	0.009099
P48443	ENST00000359842	426	L	-2.34749	0.006799
P48443	ENST00000359842	429	I	-2.50354	0.003
P48443	ENST00000359842	430	G	-2.23259	0.008599
P48443	ENST00000359842	431	L	-2.43683	0.0034
P48449	ENST00000356396	25	W	-2.39883	0.0049
P48449	ENST00000356396	108	L	-2.21948	0.007999
P48449	ENST00000356396	136	L	-2.31283	0.006499
P48449	ENST00000356396	175	R	-2.2551	0.008199
P48449	ENST00000356396	366	P	-2.2162	0.008999
P48449	ENST00000356396	368	Y	-2.34121	0.006799
P48449	ENST00000356396	369	L	-2.49098	0.0031
P48449	ENST00000356396	382	N	-2.54842	0.0031
P48449	ENST00000356396	505	T	-2.49196	0.0027
P48449	ENST00000356396	527	D	-2.32717	0.006999
P48449	ENST00000356396	528	Y	-2.33232	0.005099
P48449	ENST00000356396	602	T	-2.47349	0.0049
P48449	ENST00000356396	665	P	-2.34864	0.0047
P48556	ENST00000215071	116	L	-2.32178	0.007899
P48556	ENST00000215071	117	G	-2.2285	0.009799
P48556	ENST00000215071	147	I	-2.46965	0.006299
P48556	ENST00000215071	255	S	-2.22447	0.008799
P48556	ENST00000215071	272	A	-2.50283	0.0034
P48643	ENST00000280326	14	R	-2.17881	0.008499
P48643	ENST00000280326	103	G	-2.27758	0.007799
P48643	ENST00000280326	105	G	-2.25852	0.005599
P48643	ENST00000280326	137	Y	-2.38488	0.0049
P48643	ENST00000280326	185	M	-2.40775	0.005699
P48643	ENST00000280326	189	A	-2.33952	0.006899
P48643	ENST00000280326	196	V	-2.16372	0.009599
P48643	ENST00000280326	198	D	-2.43092	0.0037
P48643	ENST00000280326	202	R	-2.17538	0.009699
P48643	ENST00000280326	203	D	-2.77457	0.0017
P48643	ENST00000280326	253	C	-2.29905	0.006099
P48643	ENST00000280326	302	C	-2.7944	0.0014
P48643	ENST00000280326	304	W	-2.58164	0.0012
P48643	ENST00000280326	306	F	-2.6653	0.0013
P48643	ENST00000280326	323	R	-2.29269	0.008199
P48643	ENST00000280326	332	L	-2.25707	0.007899
P48643	ENST00000280326	405	A	-2.27408	0.007599
P48643	ENST00000280326	413	I	-2.33651	0.008899
P48729	ENST00000377843	13	V	-3.0156	0.0002
P48729	ENST00000377843	14	G	-2.47419	0.0027
P48729	ENST00000377843	17	Y	-3.24376	9.999e-05
P48729	ENST00000377843	19	L	-2.39108	0.004
P48729	ENST00000377843	22	K	-2.36014	0.006999
P48729	ENST00000377843	23	I	-2.31192	0.008699
P48729	ENST00000377843	25	S	-2.32986	0.0049
P48729	ENST00000377843	26	G	-2.61011	0.0015
P48729	ENST00000377843	28	F	-2.58282	0.0013
P48729	ENST00000377843	29	G	-2.38764	0.0041
P48729	ENST00000377843	30	D	-2.57946	0.0022
P48729	ENST00000377843	31	I	-2.84328	0.0005999
P48729	ENST00000377843	32	Y	-2.73821	0.0015
P48729	ENST00000377843	33	L	-2.65704	0.0017
P48729	ENST00000377843	34	A	-2.61803	0.0011
P48729	ENST00000377843	36	N	-2.61623	0.0018
P48729	ENST00000377843	41	E	-2.27566	0.006799
P48729	ENST00000377843	42	E	-2.67253	0.0009999
P48729	ENST00000377843	43	V	-3.41757	0.0002
P48729	ENST00000377843	44	A	-2.66733	0.0007999
P48729	ENST00000377843	45	V	-2.75899	0.0015
P48729	ENST00000377843	46	K	-2.74204	0.0006999
P48729	ENST00000377843	56	Q	-2.28433	0.006199
P48729	ENST00000377843	60	E	-2.53235	0.0017
P48729	ENST00000377843	64	Y	-2.32391	0.006599
P48729	ENST00000377843	74	P	-2.28201	0.005699
P48729	ENST00000377843	75	H	-2.6	0.0009999
P48729	ENST00000377843	76	I	-2.64551	0.0018
P48729	ENST00000377843	77	R	-2.60728	0.0008999
P48729	ENST00000377843	78	W	-2.70679	0.0015
P48729	ENST00000377843	82	E	-2.20337	0.008799
P48729	ENST00000377843	89	V	-3.30927	9.999e-05
P48729	ENST00000377843	90	M	-2.96225	9.999e-05
P48729	ENST00000377843	93	L	-2.28435	0.006199
P48729	ENST00000377843	96	S	-2.44308	0.0027
P48729	ENST00000377843	97	L	-2.48712	0.0021
P48729	ENST00000377843	98	E	-2.19717	0.007599
P48729	ENST00000377843	99	D	-2.13908	0.009799
P48729	ENST00000377843	100	L	-2.63823	0.0007999
P48729	ENST00000377843	101	F	-2.32295	0.0042
P48729	ENST00000377843	114	L	-2.63349	0.0015
P48729	ENST00000377843	115	M	-2.39974	0.0043
P48729	ENST00000377843	116	L	-2.46573	0.003
P48729	ENST00000377843	118	D	-2.61796	0.0018
P48729	ENST00000377843	120	M	-2.30414	0.005999
P48729	ENST00000377843	124	I	-2.65176	0.0014
P48729	ENST00000377843	128	H	-2.47836	0.0034
P48729	ENST00000377843	133	I	-2.87994	0.0003
P48729	ENST00000377843	134	H	-2.32097	0.0043
P48729	ENST00000377843	135	R	-2.32953	0.0039
P48729	ENST00000377843	137	I	-2.1371	0.009999
P48729	ENST00000377843	138	K	-2.65112	0.0017
P48729	ENST00000377843	139	P	-2.38267	0.0039
P48729	ENST00000377843	141	N	-2.24513	0.007199
P48729	ENST00000377843	142	F	-2.34239	0.005
P48729	ENST00000377843	143	L	-2.29995	0.005499
P48729	ENST00000377843	144	M	-2.45706	0.0029
P48729	ENST00000377843	145	G	-2.19242	0.008999
P48729	ENST00000377843	147	G	-2.32292	0.0048
P48729	ENST00000377843	149	H	-2.67797	0.0014
P48729	ENST00000377843	150	C	-2.67274	0.0012
P48729	ENST00000377843	153	L	-2.33348	0.006099
P48729	ENST00000377843	154	F	-2.37218	0.0032
P48729	ENST00000377843	155	L	-2.30417	0.005999
P48729	ENST00000377843	158	F	-2.47815	0.0028
P48729	ENST00000377843	159	G	-2.43096	0.0034
P48729	ENST00000377843	161	A	-2.48764	0.0026
P48729	ENST00000377843	164	Y	-2.8104	0.0006999
P48729	ENST00000377843	172	H	-2.18031	0.009399
P48729	ENST00000377843	188	A	-2.27776	0.009199
P48729	ENST00000377843	189	S	-2.35365	0.005999
P48729	ENST00000377843	190	I	-2.42318	0.0043
P48729	ENST00000377843	191	N	-2.38624	0.005299
P48729	ENST00000377843	192	A	-2.47071	0.0027
P48729	ENST00000377843	195	G	-2.17714	0.007999
P48729	ENST00000377843	197	E	-2.2135	0.008299
P48729	ENST00000377843	198	Q	-2.38315	0.0035
P48729	ENST00000377843	199	S	-2.86662	0.0005999
P48729	ENST00000377843	200	R	-2.67382	0.0015
P48729	ENST00000377843	201	R	-3.99203	9.999e-05
P48729	ENST00000377843	202	D	-3.12869	0.0004
P48729	ENST00000377843	203	D	-3.19077	0.0002
P48729	ENST00000377843	204	M	-3.00931	0.0004
P48729	ENST00000377843	205	E	-3.05543	0.0003
P48729	ENST00000377843	206	S	-2.46496	0.0027
P48729	ENST00000377843	207	L	-2.55487	0.0016
P48729	ENST00000377843	208	G	-2.29005	0.005799
P48729	ENST00000377843	209	Y	-2.71879	0.0009999
P48729	ENST00000377843	210	V	-2.46545	0.0019
P48729	ENST00000377843	211	L	-2.43224	0.0038
P48729	ENST00000377843	212	M	-2.34523	0.0044
P48729	ENST00000377843	213	Y	-2.92967	0.0002
P48729	ENST00000377843	214	F	-2.3371	0.005299
P48729	ENST00000377843	219	L	-2.76955	0.0005
P48729	ENST00000377843	220	P	-2.20495	0.009999
P48729	ENST00000377843	221	W	-2.995	9.999e-05
P48729	ENST00000377843	222	Q	-2.47274	0.0026
P48729	ENST00000377843	236	I	-2.24467	0.008999
P48729	ENST00000377843	243	T	-2.50104	0.0018
P48729	ENST00000377843	245	V	-2.75196	0.0014
P48729	ENST00000377843	248	L	-2.50382	0.0034
P48729	ENST00000377843	256	F	-2.28833	0.006999
P48729	ENST00000377843	260	L	-2.91339	0.0004
P48729	ENST00000377843	261	N	-2.4955	0.0039
P48729	ENST00000377843	262	Y	-2.53527	0.0021
P48729	ENST00000377843	263	C	-2.9732	0.0006999
P48729	ENST00000377843	264	R	-2.70671	0.0018
P48729	ENST00000377843	265	G	-3.04337	0.0004
P48729	ENST00000377843	266	L	-3.68491	9.999e-05
P48729	ENST00000377843	267	R	-2.42948	0.0045
P48729	ENST00000377843	268	F	-2.70544	0.0012
P48729	ENST00000377843	269	E	-2.23184	0.006599
P48729	ENST00000377843	270	E	-2.74278	0.0016
P48729	ENST00000377843	272	P	-2.59279	0.0022
P48729	ENST00000377843	280	L	-2.40132	0.005599
P48729	ENST00000377843	281	F	-2.54088	0.0035
P48729	ENST00000377843	282	R	-2.2386	0.009399
P48729	ENST00000377843	283	I	-2.49636	0.0014
P48729	ENST00000377843	284	L	-2.65904	0.0006999
P48729	ENST00000377843	285	F	-2.97784	9.999e-05
P48729	ENST00000377843	286	R	-2.53056	0.0017
P48729	ENST00000377843	296	F	-2.24077	0.007199
P48729	ENST00000377843	297	D	-2.18992	0.009199
P48730	ENST00000314028	5	V	-2.78349	0.0005
P48730	ENST00000314028	9	Y	-3.33656	9.999e-05
P48730	ENST00000314028	10	R	-2.69562	0.0008999
P48730	ENST00000314028	11	L	-2.35978	0.005699
P48730	ENST00000314028	12	G	-2.66578	0.0022
P48730	ENST00000314028	14	K	-2.43447	0.0045
P48730	ENST00000314028	16	G	-2.38173	0.0044
P48730	ENST00000314028	17	S	-2.60628	0.0013
P48730	ENST00000314028	18	G	-3.06534	0.0003
P48730	ENST00000314028	19	S	-3.07821	0.0004
P48730	ENST00000314028	20	F	-2.40325	0.0048
P48730	ENST00000314028	21	G	-2.63067	0.0005999
P48730	ENST00000314028	22	D	-2.88122	0.0005999
P48730	ENST00000314028	23	I	-3.04654	0.0005
P48730	ENST00000314028	24	Y	-2.51898	0.0033
P48730	ENST00000314028	36	A	-2.28219	0.006199
P48730	ENST00000314028	37	I	-2.83378	0.0014
P48730	ENST00000314028	38	K	-3.25318	9.999e-05
P48730	ENST00000314028	39	L	-2.92515	0.0003
P48730	ENST00000314028	40	E	-2.67903	0.0009999
P48730	ENST00000314028	48	Q	-2.38575	0.0029
P48730	ENST00000314028	49	L	-3.02889	0.0002
P48730	ENST00000314028	51	I	-2.18093	0.009499
P48730	ENST00000314028	52	E	-2.68515	0.0013
P48730	ENST00000314028	72	G	-2.42188	0.0049
P48730	ENST00000314028	78	N	-2.75069	0.0006999
P48730	ENST00000314028	79	V	-2.92441	0.0006999
P48730	ENST00000314028	80	M	-2.313	0.007599
P48730	ENST00000314028	106	L	-3.02524	0.0002
P48730	ENST00000314028	109	A	-2.87993	9.999e-05
P48730	ENST00000314028	110	D	-3.10743	9.999e-05
P48730	ENST00000314028	113	I	-2.47212	0.004
P48730	ENST00000314028	114	S	-2.38537	0.005499
P48730	ENST00000314028	116	I	-2.23148	0.009999
P48730	ENST00000314028	120	H	-2.39933	0.005599
P48730	ENST00000314028	123	N	-2.62204	0.0013
P48730	ENST00000314028	125	I	-2.78135	0.0006999
P48730	ENST00000314028	127	R	-2.53925	0.0037
P48730	ENST00000314028	128	D	-2.44222	0.0047
P48730	ENST00000314028	151	G	-2.69772	0.0005999
P48730	ENST00000314028	152	L	-3.22916	9.999e-05
P48730	ENST00000314028	153	A	-2.26636	0.007599
P48730	ENST00000314028	156	Y	-2.58317	0.0023
P48730	ENST00000314028	158	D	-2.66791	0.0016
P48730	ENST00000314028	159	A	-2.85077	0.0006999
P48730	ENST00000314028	160	R	-2.18902	0.008199
P48730	ENST00000314028	161	T	-2.46599	0.0036
P48730	ENST00000314028	162	H	-2.34856	0.005499
P48730	ENST00000314028	165	I	-2.37728	0.0048
P48730	ENST00000314028	167	Y	-2.26023	0.006399
P48730	ENST00000314028	168	R	-2.38386	0.0042
P48730	ENST00000314028	169	E	-2.22318	0.009599
P48730	ENST00000314028	170	N	-2.73293	0.0011
P48730	ENST00000314028	172	N	-2.30844	0.007199
P48730	ENST00000314028	174	T	-2.2383	0.008699
P48730	ENST00000314028	175	G	-2.58771	0.0024
P48730	ENST00000314028	176	T	-2.45957	0.0041
P48730	ENST00000314028	177	A	-2.77543	0.0007999
P48730	ENST00000314028	178	R	-2.40947	0.0049
P48730	ENST00000314028	179	Y	-2.3144	0.009799
P48730	ENST00000314028	180	A	-2.82769	0.0013
P48730	ENST00000314028	188	I	-2.45903	0.0033
P48730	ENST00000314028	189	E	-2.64294	0.0011
P48730	ENST00000314028	192	R	-2.62608	0.0019
P48730	ENST00000314028	193	R	-3.43524	9.999e-05
P48730	ENST00000314028	194	D	-2.56614	0.003
P48730	ENST00000314028	195	D	-2.51253	0.0022
P48730	ENST00000314028	213	W	-2.22167	0.007599
P48730	ENST00000314028	228	I	-2.60813	0.0033
P48730	ENST00000314028	254	F	-2.29118	0.007199
P48730	ENST00000314028	258	L	-3.15764	0.0002
P48730	ENST00000314028	260	F	-2.27308	0.006899
P48730	ENST00000314028	262	D	-2.78664	0.0005999
P48730	ENST00000314028	263	K	-2.38274	0.0031
P48730	ENST00000314028	264	P	-2.77371	0.0005
P48730	ENST00000314028	269	L	-2.32264	0.007499
P48730	ENST00000314028	270	R	-2.7221	0.002
P48730	ENST00000314028	271	Q	-2.71891	0.0016
P48730	ENST00000314028	272	L	-3.2569	9.999e-05
P48730	ENST00000314028	273	F	-3.35684	9.999e-05
P48730	ENST00000314028	274	R	-3.00922	0.0004
P48730	ENST00000314028	275	N	-2.84193	0.0003
P48730	ENST00000314028	276	L	-2.6399	0.0019
P48730	ENST00000314028	277	F	-2.53397	0.0033
P48730	ENST00000314028	278	H	-2.59314	0.0023
P48735	ENST00000330062	55	G	-2.9476	0.0011
P48735	ENST00000330062	56	D	-2.40612	0.005099
P48735	ENST00000330062	59	T	-2.54664	0.0034
P48735	ENST00000330062	60	R	-2.33861	0.009899
P48735	ENST00000330062	85	G	-2.49108	0.0036
P48735	ENST00000330062	86	L	-2.26457	0.009499
P48735	ENST00000330062	113	C	-2.89223	0.0011
P48735	ENST00000330062	310	N	-2.58336	0.0026
P48735	ENST00000330062	311	Y	-2.54946	0.0016
P48735	ENST00000330062	321	A	-2.47221	0.0048
P48735	ENST00000330062	325	G	-2.24498	0.008699
P48735	ENST00000330062	330	M	-2.46518	0.005499
P48735	ENST00000330062	331	T	-2.6055	0.0025
P48735	ENST00000330062	346	A	-2.36226	0.005999
P48735	ENST00000330062	347	A	-2.45348	0.005
P48735	ENST00000330062	350	T	-2.32857	0.006899
P48735	ENST00000330062	373	F	-2.34741	0.007599
P48735	ENST00000330062	374	A	-2.70349	0.0017
P48736	ENST00000359195	178	R	-2.77147	0.0017
P48736	ENST00000359195	277	R	-2.34765	0.006999
P48736	ENST00000359195	279	E	-2.32509	0.007499
P48736	ENST00000359195	280	Y	-2.41851	0.0045
P48736	ENST00000359195	670	E	-2.21197	0.006799
P48736	ENST00000359195	675	S	-2.19453	0.009599
P48736	ENST00000359195	841	D	-2.49596	0.0038
P48736	ENST00000359195	845	L	-2.59532	0.002
P48736	ENST00000359195	1009	F	-2.28088	0.0047
P49005	ENST00000406581	155	T	-2.37576	0.0038
P49005	ENST00000406581	329	T	-2.64663	0.0014
P49005	ENST00000406581	330	N	-2.49875	0.002
P49005	ENST00000406581	355	Y	-2.3384	0.008299
P49116	ENST00000393102	390	A	-2.62198	0.0011
P49116	ENST00000393102	391	S	-2.5786	0.0012
P49116	ENST00000393102	393	L	-2.67296	0.0016
P49116	ENST00000393102	403	S	-2.43215	0.0023
P49116	ENST00000393102	404	I	-2.74192	0.0005999
P49116	ENST00000393102	407	F	-2.69309	0.0005999
P49116	ENST00000393102	408	Q	-2.49676	0.0013
P49116	ENST00000393102	415	N	-2.40704	0.0031
P49116	ENST00000393102	416	T	-2.32236	0.006399
P49116	ENST00000393102	421	A	-2.27641	0.006799
P49116	ENST00000393102	426	L	-2.37393	0.005099
P49116	ENST00000393102	431	L	-2.5873	0.0013
P49116	ENST00000393102	432	A	-2.21977	0.008999
P49116	ENST00000393102	496	K	-2.33486	0.006499
P49116	ENST00000393102	497	A	-2.41788	0.0047
P49116	ENST00000393102	498	I	-2.38951	0.0034
P49116	ENST00000393102	517	F	-2.25473	0.005999
P49116	ENST00000393102	536	D	-2.59498	0.0025
P49116	ENST00000393102	538	Y	-2.49583	0.0026
P49116	ENST00000393102	539	R	-2.37807	0.007099
P49116	ENST00000393102	540	L	-2.50379	0.0034
P49116	ENST00000393102	541	A	-2.80584	0.0007999
P49116	ENST00000393102	542	R	-3.37611	9.999e-05
P49116	ENST00000393102	543	I	-2.94064	0.0006999
P49116	ENST00000393102	544	L	-2.92715	0.0007999
P49116	ENST00000393102	545	V	-2.7385	0.0017
P49116	ENST00000393102	546	R	-3.13885	0.0005
P49116	ENST00000393102	547	L	-2.6945	0.0009999
P49116	ENST00000393102	548	P	-2.49371	0.0022
P49116	ENST00000393102	550	L	-2.36221	0.005499
P49116	ENST00000393102	572	I	-2.52866	0.0028
P49116	ENST00000393102	573	D	-2.64359	0.0004
P49137	ENST00000367103	55	K	-2.34376	0.005699
P49137	ENST00000367103	73	G	-2.17592	0.006299
P49137	ENST00000367103	75	N	-2.18047	0.009799
P49137	ENST00000367103	76	G	-2.22683	0.006399
P49137	ENST00000367103	77	K	-2.24033	0.006199
P49137	ENST00000367103	95	L	-2.20378	0.008599
P49137	ENST00000367103	124	Y	-2.38583	0.005099
P49137	ENST00000367103	125	E	-2.32559	0.005199
P49137	ENST00000367103	134	L	-2.5322	0.0037
P49137	ENST00000367103	144	G	-2.41137	0.005
P49137	ENST00000367103	146	L	-2.31453	0.005799
P49137	ENST00000367103	147	F	-2.24221	0.008299
P49137	ENST00000367103	149	R	-2.99498	0.0005
P49137	ENST00000367103	150	I	-2.72309	0.0005999
P49137	ENST00000367103	151	Q	-2.56368	0.0018
P49137	ENST00000367103	152	D	-2.30179	0.006899
P49137	ENST00000367103	153	R	-2.39033	0.005999
P49137	ENST00000367103	158	F	-2.35301	0.0048
P49137	ENST00000367103	163	A	-2.26072	0.009099
P49137	ENST00000367103	185	R	-2.50956	0.0032
P49137	ENST00000367103	210	F	-2.2727	0.008699
P49137	ENST00000367103	240	Y	-2.57431	0.0018
P49137	ENST00000367103	241	D	-2.56924	0.0028
P49137	ENST00000367103	244	C	-2.79982	0.0008999
P49137	ENST00000367103	245	D	-2.73095	0.0009999
P49137	ENST00000367103	246	M	-2.63868	0.0007999
P49137	ENST00000367103	247	W	-2.34682	0.0045
P49137	ENST00000367103	249	L	-2.43429	0.0043
P49137	ENST00000367103	255	I	-2.2415	0.008199
P49137	ENST00000367103	260	Y	-2.33372	0.0049
P49137	ENST00000367103	261	P	-2.42064	0.0038
P49137	ENST00000367103	301	L	-2.68068	0.0016
P49137	ENST00000367103	302	I	-2.46909	0.0033
P49137	ENST00000367103	305	L	-2.65193	0.0017
P49137	ENST00000367103	306	L	-2.43942	0.0036
P49137	ENST00000367103	336	L	-2.42152	0.0026
P49137	ENST00000367103	339	S	-2.57915	0.0015
P49137	ENST00000367103	353	K	-2.27401	0.007799
P49137	ENST00000367103	356	M	-2.38124	0.0036
P49137	ENST00000367103	364	R	-2.35574	0.007099
P49137	ENST00000367103	365	V	-2.17983	0.009399
P49137	ENST00000367103	385	K	-2.30234	0.006999
P49207	ENST00000394665	6	T	-2.50156	0.005
P49207	ENST00000394665	99	E	-2.51197	0.0019
P49207	ENST00000394665	100	Q	-2.54278	0.0018
P49207	ENST00000394665	101	K	-2.52381	0.0017
P49207	ENST00000394665	102	I	-2.49275	0.0023
P49327	ENST00000306749	7	A	-2.63096	0.0021
P49327	ENST00000306749	8	G	-2.73102	0.0015
P49327	ENST00000306749	9	M	-2.66525	0.0019
P49327	ENST00000306749	11	G	-2.43303	0.0044
P49327	ENST00000306749	19	L	-2.22473	0.008999
P49327	ENST00000306749	51	S	-2.32459	0.007699
P49327	ENST00000306749	76	D	-2.37708	0.005299
P49327	ENST00000306749	79	L	-3.02911	9.999e-05
P49327	ENST00000306749	92	D	-2.42298	0.005499
P49327	ENST00000306749	93	G	-2.72001	0.0016
P49327	ENST00000306749	134	G	-2.31106	0.007599
P49327	ENST00000306749	136	Q	-2.34988	0.005599
P49327	ENST00000306749	139	M	-2.89835	0.0007999
P49327	ENST00000306749	140	M	-2.46906	0.005499
P49327	ENST00000306749	160	A	-2.27176	0.007699
P49327	ENST00000306749	161	C	-2.22123	0.009799
P49327	ENST00000306749	164	S	-2.65357	0.0014
P49327	ENST00000306749	171	A	-2.62835	0.0018
P49327	ENST00000306749	185	V	-3.13831	0.0003
P49327	ENST00000306749	186	G	-2.29795	0.007499
P49327	ENST00000306749	187	G	-2.50059	0.0042
P49327	ENST00000306749	206	L	-2.29172	0.006699
P49327	ENST00000306749	214	A	-2.663	0.0017
P49327	ENST00000306749	228	V	-2.43105	0.004
P49327	ENST00000306749	229	V	-2.4681	0.0044
P49327	ENST00000306749	230	A	-2.51721	0.0033
P49327	ENST00000306749	231	V	-2.82037	0.0004
P49327	ENST00000306749	232	L	-2.73742	0.0015
P49327	ENST00000306749	233	L	-2.56273	0.0024
P49327	ENST00000306749	243	Y	-2.66839	0.0015
P49327	ENST00000306749	261	V	-2.37193	0.0046
P49327	ENST00000306749	289	Y	-2.20215	0.009599
P49327	ENST00000306749	291	E	-2.65771	0.0023
P49327	ENST00000306749	292	A	-2.43829	0.0044
P49327	ENST00000306749	294	G	-2.63334	0.0021
P49327	ENST00000306749	295	T	-2.6737	0.002
P49327	ENST00000306749	301	D	-2.83493	0.0005999
P49327	ENST00000306749	323	G	-2.23425	0.008799
P49327	ENST00000306749	324	S	-2.72766	0.0007999
P49327	ENST00000306749	327	S	-2.26829	0.007399
P49327	ENST00000306749	331	H	-2.44104	0.0036
P49327	ENST00000306749	333	E	-2.41097	0.005199
P49327	ENST00000306749	335	A	-2.63709	0.0021
P49327	ENST00000306749	336	S	-2.46206	0.0034
P49327	ENST00000306749	338	L	-2.44305	0.0042
P49327	ENST00000306749	341	L	-2.36972	0.005
P49327	ENST00000306749	342	A	-2.34519	0.0048
P49327	ENST00000306749	344	V	-2.36758	0.005899
P49327	ENST00000306749	348	L	-2.56464	0.0035
P49327	ENST00000306749	353	W	-2.23124	0.009699
P49327	ENST00000306749	391	N	-2.39419	0.005
P49327	ENST00000306749	394	G	-2.41643	0.0027
P49327	ENST00000306749	396	G	-2.64589	0.0015
P49327	ENST00000306749	496	C	-2.34753	0.006699
P49327	ENST00000306749	498	G	-2.35567	0.0047
P49327	ENST00000306749	577	I	-2.49813	0.0048
P49327	ENST00000306749	578	V	-2.49175	0.0032
P49327	ENST00000306749	579	G	-2.45428	0.0036
P49327	ENST00000306749	580	H	-2.30693	0.006899
P49327	ENST00000306749	581	S	-2.26863	0.007399
P49327	ENST00000306749	583	G	-2.29634	0.006599
P49327	ENST00000306749	584	E	-2.41045	0.0034
P49327	ENST00000306749	586	A	-2.47387	0.0029
P49327	ENST00000306749	587	C	-2.56825	0.0019
P49327	ENST00000306749	588	G	-2.33551	0.006699
P49327	ENST00000306749	589	Y	-2.37142	0.005299
P49327	ENST00000306749	620	M	-2.50499	0.0033
P49327	ENST00000306749	622	A	-2.26276	0.006799
P49327	ENST00000306749	641	A	-2.33076	0.005599
P49327	ENST00000306749	650	T	-2.57116	0.002
P49327	ENST00000306749	652	S	-2.38407	0.006499
P49327	ENST00000306749	658	V	-2.28119	0.008799
P49327	ENST00000306749	683	H	-2.36592	0.0044
P49327	ENST00000306749	712	W	-2.46275	0.0048
P49327	ENST00000306749	730	S	-2.23502	0.009199
P49327	ENST00000306749	831	S	-2.28536	0.006999
P49336	ENST00000381527	9	L	-2.19889	0.009899
P49336	ENST00000381527	26	K	-3.29703	9.999e-05
P49336	ENST00000381527	27	V	-2.79472	0.0008999
P49336	ENST00000381527	28	G	-3.15848	9.999e-05
P49336	ENST00000381527	29	R	-2.72423	0.0005
P49336	ENST00000381527	30	G	-2.45233	0.003
P49336	ENST00000381527	32	Y	-2.40945	0.0036
P49336	ENST00000381527	33	G	-3.00104	0.0002
P49336	ENST00000381527	34	H	-2.81885	0.0005
P49336	ENST00000381527	35	V	-2.95608	0.0004
P49336	ENST00000381527	36	Y	-2.61472	0.0014
P49336	ENST00000381527	37	K	-3.10428	0.0003
P49336	ENST00000381527	38	A	-2.31269	0.005
P49336	ENST00000381527	49	Y	-2.26114	0.005399
P49336	ENST00000381527	50	A	-2.51137	0.002
P49336	ENST00000381527	51	L	-2.72852	0.0006999
P49336	ENST00000381527	52	K	-2.5986	0.0013
P49336	ENST00000381527	53	Q	-2.4584	0.0023
P49336	ENST00000381527	54	I	-2.65214	0.0012
P49336	ENST00000381527	55	E	-2.40439	0.0036
P49336	ENST00000381527	62	S	-2.29497	0.007399
P49336	ENST00000381527	66	E	-2.39633	0.005099
P49336	ENST00000381527	67	I	-2.78796	0.0004
P49336	ENST00000381527	68	A	-2.37844	0.0034
P49336	ENST00000381527	69	L	-2.29509	0.007699
P49336	ENST00000381527	70	L	-2.35591	0.005099
P49336	ENST00000381527	71	R	-2.26297	0.007399
P49336	ENST00000381527	81	L	-2.56237	0.0021
P49336	ENST00000381527	95	L	-2.32671	0.0048
P49336	ENST00000381527	96	L	-2.28957	0.005499
P49336	ENST00000381527	97	F	-2.32014	0.005499
P49336	ENST00000381527	98	D	-2.26904	0.006499
P49336	ENST00000381527	100	A	-2.5407	0.0018
P49336	ENST00000381527	101	E	-2.76895	0.0005999
P49336	ENST00000381527	106	H	-2.43263	0.0038
P49336	ENST00000381527	160	M	-2.54693	0.002
P49336	ENST00000381527	161	G	-2.42744	0.0035
P49336	ENST00000381527	167	G	-2.69481	0.0014
P49336	ENST00000381527	176	F	-2.26671	0.007899
P49336	ENST00000381527	192	P	-2.24254	0.007999
P49336	ENST00000381527	197	F	-2.64821	0.0013
P49336	ENST00000381527	198	W	-2.50505	0.0034
P49336	ENST00000381527	199	Y	-2.79829	0.0007999
P49336	ENST00000381527	205	L	-2.65845	0.0015
P49336	ENST00000381527	215	I	-2.32041	0.008499
P49336	ENST00000381527	216	D	-2.21415	0.009999
P49336	ENST00000381527	218	W	-2.68235	0.0014
P49336	ENST00000381527	225	A	-2.21107	0.008599
P49336	ENST00000381527	226	E	-2.26548	0.007199
P49336	ENST00000381527	228	L	-2.5407	0.0024
P49336	ENST00000381527	229	T	-2.46242	0.002
P49336	ENST00000381527	230	S	-2.22727	0.006799
P49336	ENST00000381527	233	I	-2.24468	0.007399
P49336	ENST00000381527	236	C	-2.52071	0.0024
P49336	ENST00000381527	239	E	-2.43619	0.0031
P49336	ENST00000381527	250	D	-2.49939	0.0019
P49336	ENST00000381527	251	Q	-2.92732	0.0004
P49336	ENST00000381527	252	L	-2.42706	0.0045
P49336	ENST00000381527	255	I	-2.21113	0.008499
P49336	ENST00000381527	256	F	-2.6636	0.0009999
P49336	ENST00000381527	258	V	-2.31717	0.0037
P49336	ENST00000381527	261	F	-2.43014	0.0029
P49336	ENST00000381527	270	I	-2.32955	0.0042
P49336	ENST00000381527	275	E	-2.19588	0.008599
P49336	ENST00000381527	276	H	-2.20449	0.007999
P49336	ENST00000381527	279	L	-2.23343	0.007699
P49336	ENST00000381527	283	F	-2.35063	0.0046
P49336	ENST00000381527	300	H	-2.30125	0.0043
P49336	ENST00000381527	302	V	-2.57355	0.0015
P49336	ENST00000381527	314	K	-2.23156	0.008999
P49336	ENST00000381527	315	L	-2.55444	0.0027
P49336	ENST00000381527	317	T	-2.2039	0.009299
P49336	ENST00000381527	354	P	-2.27025	0.005299
P49336	ENST00000381527	356	R	-2.48344	0.0022
P49336	ENST00000381527	357	E	-2.19333	0.008999
P49336	ENST00000381527	358	F	-2.7841	0.0007999
P49336	ENST00000381527	359	L	-2.69168	0.0005999
P49354	ENST00000302279	169	W	-2.25568	0.009499
P49354	ENST00000302279	171	H	-2.33662	0.007199
P49354	ENST00000302279	172	R	-2.2582	0.008499
P49356	ENST00000246166	98	A	-2.38711	0.0049
P49356	ENST00000246166	133	C	-2.48122	0.004
P49356	ENST00000246166	142	G	-2.37857	0.005099
P49356	ENST00000246166	176	K	-2.23157	0.007899
P49356	ENST00000246166	245	M	-2.51111	0.0021
P49356	ENST00000246166	248	H	-2.29857	0.007699
P49356	ENST00000246166	250	G	-2.22521	0.008899
P49356	ENST00000246166	252	T	-2.56829	0.0024
P49356	ENST00000246166	281	Q	-2.42188	0.005999
P49356	ENST00000246166	286	G	-2.60049	0.0015
P49356	ENST00000246166	298	G	-2.69418	0.0013
P49356	ENST00000246166	301	S	-2.48954	0.0037
P49356	ENST00000246166	335	L	-2.58492	0.0023
P49356	ENST00000246166	339	I	-2.22792	0.009699
P49356	ENST00000246166	365	Y	-2.40278	0.0048
P49356	ENST00000246166	366	C	-2.46371	0.005
P49356	ENST00000246166	367	L	-2.29314	0.007199
P49356	ENST00000246166	370	L	-2.34913	0.005799
P49366	ENST00000210060	318	G	-2.38602	0.005399
P49368	ENST00000295688	35	D	-2.41217	0.0035
P49368	ENST00000295688	36	I	-2.33833	0.005899
P49368	ENST00000295688	410	G	-2.51803	0.0027
P49368	ENST00000295688	414	S	-2.38873	0.004
P49368	ENST00000295688	415	E	-2.72284	0.0007999
P49368	ENST00000295688	416	M	-2.70419	0.0014
P49368	ENST00000295688	445	E	-2.88918	0.0005
P49368	ENST00000295688	447	I	-2.39841	0.0048
P49368	ENST00000295688	450	T	-2.54185	0.0031
P49406	ENST00000393909	160	V	-2.19649	0.008899
P49407	ENST00000420843	8	V	-2.43866	0.0028
P49407	ENST00000420843	9	F	-2.5887	0.0021
P49407	ENST00000420843	24	K	-2.26634	0.005199
P49407	ENST00000420843	25	R	-3.02793	0.0002
P49407	ENST00000420843	26	D	-2.89514	0.0005999
P49407	ENST00000420843	27	F	-3.50045	9.999e-05
P49407	ENST00000420843	125	C	-2.37134	0.0045
P49407	ENST00000420843	162	N	-2.45188	0.0047
P49407	ENST00000420843	168	I	-2.89462	0.0005
P49407	ENST00000420843	169	R	-3.22341	9.999e-05
P49407	ENST00000420843	170	K	-2.51512	0.0024
P49407	ENST00000420843	171	V	-2.69887	0.0005
P49407	ENST00000420843	172	Q	-2.26318	0.006299
P49407	ENST00000420843	173	Y	-2.24533	0.006999
P49407	ENST00000420843	174	A	-2.38403	0.0036
P49407	ENST00000420843	186	T	-2.24462	0.008599
P49407	ENST00000420843	201	A	-2.46951	0.0045
P49407	ENST00000420843	207	I	-2.20892	0.007099
P49407	ENST00000420843	208	Y	-2.21588	0.007499
P49407	ENST00000420843	209	Y	-2.20296	0.009799
P49407	ENST00000420843	253	V	-2.33035	0.0045
P49407	ENST00000420843	290	D	-2.54905	0.0023
P49407	ENST00000420843	291	G	-2.4536	0.005
P49407	ENST00000420843	292	K	-2.75314	0.0012
P49407	ENST00000420843	293	L	-3.32646	9.999e-05
P49407	ENST00000420843	296	E	-2.26988	0.006899
P49407	ENST00000420843	298	T	-2.22414	0.008999
P49407	ENST00000420843	302	S	-2.51392	0.0028
P49407	ENST00000420843	319	V	-2.31949	0.005999
P49407	ENST00000420843	320	S	-2.22585	0.007599
P49407	ENST00000420843	321	Y	-2.53676	0.0025
P49407	ENST00000420843	344	A	-2.47459	0.0028
P49407	ENST00000420843	345	V	-2.29674	0.007599
P49407	ENST00000420843	350	T	-2.25948	0.007299
P49407	ENST00000420843	351	L	-2.15699	0.009499
P49407	ENST00000420843	352	M	-2.57403	0.0011
P49419	ENST00000409134	60	G	-2.75251	0.0017
P49427	ENST00000215574	12	A	-2.49896	0.0021
P49427	ENST00000215574	16	E	-2.57907	0.0013
P49427	ENST00000215574	20	L	-2.42663	0.0049
P49427	ENST00000215574	24	P	-3.03099	0.0003
P49427	ENST00000215574	26	E	-2.20955	0.008499
P49427	ENST00000215574	27	G	-3.38113	9.999e-05
P49427	ENST00000215574	28	F	-3.52572	9.999e-05
P49427	ENST00000215574	29	R	-3.16609	0.0002
P49427	ENST00000215574	30	V	-3.63695	9.999e-05
P49427	ENST00000215574	31	T	-2.77765	0.0005999
P49427	ENST00000215574	34	D	-2.29229	0.007199
P49427	ENST00000215574	42	E	-2.52108	0.0035
P49427	ENST00000215574	43	V	-3.18452	0.0004
P49427	ENST00000215574	44	A	-3.00711	0.0005
P49427	ENST00000215574	45	I	-3.25607	9.999e-05
P49427	ENST00000215574	46	F	-2.92615	0.0004
P49427	ENST00000215574	47	G	-3.18664	0.0002
P49427	ENST00000215574	48	P	-2.51356	0.0022
P49427	ENST00000215574	49	P	-2.37623	0.0031
P49427	ENST00000215574	51	T	-2.41879	0.0025
P49427	ENST00000215574	53	Y	-2.5921	0.0017
P49427	ENST00000215574	54	E	-2.96577	0.0002
P49427	ENST00000215574	55	G	-2.87858	0.0005
P49427	ENST00000215574	56	G	-3.45952	9.999e-05
P49427	ENST00000215574	57	Y	-3.09206	0.0003
P49427	ENST00000215574	58	F	-3.13636	0.0002
P49427	ENST00000215574	68	Y	-2.29883	0.007599
P49427	ENST00000215574	84	P	-2.55772	0.0034
P49427	ENST00000215574	98	H	-2.30973	0.005699
P49427	ENST00000215574	113	R	-2.4058	0.0048
P49427	ENST00000215574	134	P	-2.40537	0.0042
P49427	ENST00000215574	135	N	-2.30027	0.005799
P49427	ENST00000215574	139	P	-2.36201	0.006699
P49427	ENST00000215574	141	N	-2.80415	0.0014
P49427	ENST00000215574	144	A	-2.6581	0.0012
P49427	ENST00000215574	145	S	-2.53147	0.0034
P49427	ENST00000215574	168	Q	-2.64221	0.0022
P49427	ENST00000215574	169	V	-3.27798	9.999e-05
P49427	ENST00000215574	170	L	-2.41057	0.0037
P49427	ENST00000215574	172	T	-2.71296	0.0013
P49427	ENST00000215574	173	K	-2.56017	0.0017
P49427	ENST00000215574	176	A	-2.93219	0.0008999
P49427	ENST00000215574	180	G	-2.37576	0.006799
P49427	ENST00000215574	181	V	-2.61117	0.0016
P49427	ENST00000215574	182	K	-2.43273	0.0037
P49427	ENST00000215574	183	V	-2.76049	0.0011
P49448	ENST00000328078	97	Q	-2.54793	0.0028
P49448	ENST00000328078	99	R	-2.50142	0.004
P49448	ENST00000328078	100	N	-2.99006	0.0002
P49448	ENST00000328078	101	R	-2.97891	0.0005
P49448	ENST00000328078	102	V	-2.49476	0.005
P49448	ENST00000328078	103	R	-3.43611	9.999e-05
P49448	ENST00000328078	104	G	-2.97452	0.0006999
P49448	ENST00000328078	105	I	-2.33502	0.006799
P49448	ENST00000328078	107	R	-2.50868	0.0036
P49448	ENST00000328078	118	L	-2.90074	0.0003
P49448	ENST00000328078	120	F	-2.29312	0.005099
P49448	ENST00000328078	131	V	-2.23681	0.006199
P49448	ENST00000328078	148	G	-2.34023	0.005599
P49448	ENST00000328078	149	G	-2.64841	0.0018
P49448	ENST00000328078	150	I	-2.6862	0.0019
P49448	ENST00000328078	180	G	-2.18556	0.009599
P49448	ENST00000328078	182	A	-2.89866	0.0005999
P49448	ENST00000328078	183	K	-3.04393	0.0005
P49448	ENST00000328078	184	A	-2.96377	0.0005999
P49448	ENST00000328078	209	L	-2.72042	0.0014
P49448	ENST00000328078	220	D	-2.41155	0.006299
P49448	ENST00000328078	257	G	-2.38062	0.005499
P49448	ENST00000328078	263	G	-2.32882	0.005799
P49448	ENST00000328078	264	G	-2.66587	0.0013
P49448	ENST00000328078	265	I	-2.71717	0.0011
P49448	ENST00000328078	267	G	-2.74109	0.0007999
P49448	ENST00000328078	268	R	-2.93322	0.0004
P49448	ENST00000328078	271	A	-2.5682	0.0028
P49448	ENST00000328078	383	A	-2.18846	0.007899
P49448	ENST00000328078	437	V	-2.53214	0.0026
P49448	ENST00000328078	438	S	-2.41128	0.005199
P49448	ENST00000328078	440	F	-2.27463	0.005999
P49448	ENST00000328078	441	E	-2.6136	0.0012
P49448	ENST00000328078	506	V	-3.0587	9.999e-05
P49450	ENST00000335756	108	D	-2.26236	0.008899
P49450	ENST00000335756	121	L	-2.44683	0.0037
P49450	ENST00000335756	122	F	-2.38705	0.0039
P49450	ENST00000335756	125	D	-2.21546	0.009999
P49450	ENST00000335756	129	A	-2.72928	0.0014
P49450	ENST00000335756	130	R	-2.64065	0.0018
P49450	ENST00000335756	132	I	-2.58515	0.0026
P49450	ENST00000335756	133	R	-2.41878	0.005499
P49450	ENST00000335756	134	G	-2.37845	0.006699
P49450	ENST00000335756	137	E	-2.50241	0.0038
P49458	ENST00000304786	11	S	-2.33066	0.009499
P49458	ENST00000304786	14	A	-2.78009	0.0022
P49458	ENST00000304786	16	K	-2.75359	0.0009999
P49458	ENST00000304786	42	V	-2.35918	0.008199
P49458	ENST00000304786	67	S	-2.38451	0.0046
P49458	ENST00000304786	68	Q	-2.76736	0.0007999
P49458	ENST00000304786	69	L	-2.90954	0.0008999
P49458	ENST00000304786	71	R	-2.49055	0.0033
P49458	ENST00000304786	72	L	-2.38483	0.006999
P49459	ENST00000371558	1	M	-2.77625	0.0005
P49459	ENST00000371558	3	T	-3.13837	0.0004
P49459	ENST00000371558	4	P	-3.54981	9.999e-05
P49459	ENST00000371558	5	A	-4.08837	9.999e-05
P49459	ENST00000371558	6	R	-4.13876	9.999e-05
P49459	ENST00000371558	7	R	-4.29371	9.999e-05
P49459	ENST00000371558	8	R	-4.39817	9.999e-05
P49459	ENST00000371558	9	L	-4.66058	9.999e-05
P49459	ENST00000371558	10	M	-4.12442	9.999e-05
P49459	ENST00000371558	11	R	-3.62002	9.999e-05
P49459	ENST00000371558	12	D	-3.26532	0.0002
P49459	ENST00000371558	13	F	-3.11505	0.0004
P49459	ENST00000371558	15	R	-2.3199	0.005899
P49459	ENST00000371558	16	L	-2.39946	0.005399
P49459	ENST00000371558	21	P	-2.36269	0.0041
P49459	ENST00000371558	23	G	-2.82938	0.0003
P49459	ENST00000371558	24	V	-3.64798	9.999e-05
P49459	ENST00000371558	25	S	-3.17218	9.999e-05
P49459	ENST00000371558	26	G	-3.0259	0.0002
P49459	ENST00000371558	27	A	-2.26587	0.007999
P49459	ENST00000371558	28	P	-2.26672	0.009699
P49459	ENST00000371558	29	S	-2.28617	0.008399
P49459	ENST00000371558	33	I	-2.64984	0.0016
P49459	ENST00000371558	34	M	-2.32209	0.006099
P49459	ENST00000371558	36	W	-3.1273	0.0005999
P49459	ENST00000371558	37	N	-2.83484	0.0004
P49459	ENST00000371558	38	A	-3.23671	9.999e-05
P49459	ENST00000371558	39	V	-3.40441	9.999e-05
P49459	ENST00000371558	40	I	-3.43126	9.999e-05
P49459	ENST00000371558	41	F	-2.96404	0.0005999
P49459	ENST00000371558	42	G	-3.05771	0.0004
P49459	ENST00000371558	43	P	-2.47332	0.0029
P49459	ENST00000371558	46	T	-2.6439	0.0009999
P49459	ENST00000371558	47	P	-2.25154	0.006999
P49459	ENST00000371558	48	F	-2.77418	0.0006999
P49459	ENST00000371558	49	E	-2.74339	0.0009999
P49459	ENST00000371558	51	G	-2.42895	0.003
P49459	ENST00000371558	52	T	-2.56301	0.002
P49459	ENST00000371558	53	F	-2.71597	0.0006999
P49459	ENST00000371558	54	K	-2.77269	0.0005
P49459	ENST00000371558	55	L	-3.02456	0.0002
P49459	ENST00000371558	56	T	-2.39307	0.0048
P49459	ENST00000371558	57	I	-2.35684	0.005399
P49459	ENST00000371558	61	E	-2.56485	0.002
P49459	ENST00000371558	63	Y	-2.86405	0.0007999
P49459	ENST00000371558	64	P	-2.6549	0.0013
P49459	ENST00000371558	71	R	-2.28835	0.006299
P49459	ENST00000371558	72	F	-2.2808	0.006199
P49459	ENST00000371558	78	H	-2.26679	0.006499
P49459	ENST00000371558	79	P	-2.54599	0.0017
P49459	ENST00000371558	80	N	-2.50341	0.0021
P49459	ENST00000371558	81	V	-2.70933	0.0008999
P49459	ENST00000371558	85	G	-2.25787	0.006699
P49459	ENST00000371558	86	S	-2.17076	0.009399
P49459	ENST00000371558	87	I	-2.55468	0.0022
P49459	ENST00000371558	89	L	-2.43923	0.0041
P49459	ENST00000371558	90	D	-2.50084	0.0023
P49459	ENST00000371558	91	I	-2.61626	0.0024
P49459	ENST00000371558	94	N	-2.24208	0.007599
P49459	ENST00000371558	95	R	-2.47009	0.0023
P49459	ENST00000371558	96	W	-2.80815	0.0005999
P49459	ENST00000371558	97	S	-2.5128	0.0024
P49459	ENST00000371558	101	D	-2.96718	0.0005999
P49459	ENST00000371558	102	V	-2.86608	0.0005
P49459	ENST00000371558	105	I	-2.28772	0.007199
P49459	ENST00000371558	106	L	-2.95295	0.0005
P49459	ENST00000371558	110	Q	-3.12267	9.999e-05
P49459	ENST00000371558	112	L	-2.47535	0.003
P49459	ENST00000371558	113	L	-2.61628	0.0021
P49459	ENST00000371558	116	P	-2.2078	0.008099
P49459	ENST00000371558	117	N	-2.23237	0.009599
P49459	ENST00000371558	122	A	-2.33152	0.0041
P49459	ENST00000371558	123	N	-2.48849	0.0025
P49459	ENST00000371558	126	A	-2.44915	0.005499
P49459	ENST00000371558	127	A	-2.48782	0.0023
P49459	ENST00000371558	133	N	-2.41821	0.0033
P49459	ENST00000371558	134	K	-2.41707	0.0028
P49459	ENST00000371558	135	R	-2.31758	0.0041
P49459	ENST00000371558	136	E	-2.28951	0.007399
P49459	ENST00000371558	137	Y	-2.98984	0.0007999
P49459	ENST00000371558	138	E	-2.72812	0.0019
P49459	ENST00000371558	139	K	-2.34203	0.007599
P49459	ENST00000371558	145	V	-2.74423	0.0013
P49588	ENST00000261772	307	V	-2.25585	0.009099
P49588	ENST00000261772	326	R	-2.71789	0.0013
P49588	ENST00000261772	327	I	-2.87835	0.0008999
P49588	ENST00000261772	328	L	-3.46043	9.999e-05
P49588	ENST00000261772	329	R	-2.76084	0.0014
P49588	ENST00000261772	330	R	-2.78284	0.0008999
P49588	ENST00000261772	331	A	-2.29218	0.008699
P49588	ENST00000261772	378	E	-2.37268	0.0045
P49588	ENST00000261772	421	P	-2.64606	0.0019
P49588	ENST00000261772	423	D	-2.35835	0.005699
P49588	ENST00000261772	424	L	-2.32097	0.008099
P49591	ENST00000234677	3	L	-2.3375	0.006099
P49591	ENST00000234677	5	L	-2.27707	0.005599
P49591	ENST00000234677	6	D	-2.40965	0.0037
P49591	ENST00000234677	7	L	-2.26818	0.006899
P49591	ENST00000234677	9	R	-2.23327	0.007099
P49591	ENST00000234677	12	K	-2.3281	0.0041
P49591	ENST00000234677	13	G	-2.29608	0.005599
P49591	ENST00000234677	22	T	-3.00093	0.0004
P49591	ENST00000234677	23	Q	-2.69688	0.0018
P49591	ENST00000234677	24	E	-2.52422	0.0031
P49591	ENST00000234677	40	D	-3.4185	0.0002
P49591	ENST00000234677	41	S	-2.85015	0.0006999
P49591	ENST00000234677	42	E	-2.91554	0.0004
P49591	ENST00000234677	43	W	-3.60935	0.0002
P49591	ENST00000234677	44	R	-3.17138	0.0002
P49591	ENST00000234677	45	R	-2.96683	0.0005
P49591	ENST00000234677	46	C	-3.10016	0.0007999
P49591	ENST00000234677	47	R	-2.99188	0.0007999
P49591	ENST00000234677	48	F	-2.40706	0.005999
P49591	ENST00000234677	124	L	-2.79957	0.0007999
P49591	ENST00000234677	189	A	-2.22877	0.008799
P49591	ENST00000234677	192	R	-2.8789	0.0006999
P49591	ENST00000234677	193	G	-2.50127	0.0034
P49591	ENST00000234677	194	Y	-2.42292	0.0047
P49591	ENST00000234677	229	M	-2.55946	0.0016
P49591	ENST00000234677	238	A	-2.37985	0.0044
P49591	ENST00000234677	246	E	-2.47234	0.0045
P49591	ENST00000234677	269	I	-2.5611	0.0014
P49591	ENST00000234677	270	A	-2.73596	0.0004
P49591	ENST00000234677	283	E	-2.7464	0.0009999
P49591	ENST00000234677	297	L	-2.31373	0.0038
P49591	ENST00000234677	298	S	-2.46258	0.003
P49591	ENST00000234677	300	C	-2.77897	0.0004
P49591	ENST00000234677	301	F	-2.4291	0.0043
P49591	ENST00000234677	302	R	-2.5716	0.0022
P49591	ENST00000234677	304	E	-2.98702	0.0006999
P49591	ENST00000234677	307	S	-2.41962	0.005099
P49591	ENST00000234677	310	R	-2.22608	0.009899
P49591	ENST00000234677	311	D	-2.30516	0.008899
P49591	ENST00000234677	312	T	-2.48264	0.005599
P49591	ENST00000234677	314	G	-2.43002	0.005499
P49591	ENST00000234677	315	I	-2.19889	0.009399
P49591	ENST00000234677	316	F	-2.78059	0.002
P49591	ENST00000234677	317	R	-2.52787	0.0027
P49591	ENST00000234677	318	V	-2.56517	0.0039
P49591	ENST00000234677	319	H	-2.70931	0.0008999
P49591	ENST00000234677	320	Q	-2.74306	0.0005
P49591	ENST00000234677	321	F	-2.31565	0.007099
P49591	ENST00000234677	324	I	-2.19786	0.008899
P49591	ENST00000234677	366	S	-2.32594	0.006699
P49591	ENST00000234677	374	S	-2.53022	0.0018
P49591	ENST00000234677	390	R	-2.28886	0.007999
P49591	ENST00000234677	391	E	-2.36028	0.005199
P49591	ENST00000234677	392	L	-2.49032	0.0037
P49591	ENST00000234677	398	C	-2.31728	0.005899
P49591	ENST00000234677	399	T	-2.55665	0.0018
P49591	ENST00000234677	400	D	-2.35159	0.006199
P49591	ENST00000234677	401	Y	-2.53861	0.0036
P49591	ENST00000234677	403	A	-2.67717	0.0018
P49591	ENST00000234677	404	R	-2.27884	0.009699
P49591	ENST00000234677	406	L	-2.4439	0.0043
P49591	ENST00000234677	407	R	-2.60784	0.0019
P49591	ENST00000234677	408	I	-2.59299	0.0023
P49591	ENST00000234677	409	R	-2.56384	0.0025
P49591	ENST00000234677	422	F	-2.70017	0.0018
P49591	ENST00000234677	423	V	-2.2716	0.007499
P49591	ENST00000234677	425	M	-2.22065	0.009499
P49591	ENST00000234677	432	A	-2.327	0.006699
P49591	ENST00000234677	435	R	-2.40439	0.005099
P49591	ENST00000234677	438	C	-2.36583	0.007099
P49591	ENST00000234677	439	A	-2.62895	0.0015
P49638	ENST00000260116	9	S	-2.43879	0.0031
P49638	ENST00000260116	12	P	-2.21335	0.009599
P49638	ENST00000260116	13	Q	-2.49701	0.0033
P49638	ENST00000260116	29	A	-2.44072	0.0043
P49638	ENST00000260116	30	A	-2.97663	0.0005999
P49638	ENST00000260116	31	L	-2.84256	0.0009999
P49638	ENST00000260116	32	R	-3.76002	9.999e-05
P49638	ENST00000260116	33	R	-3.68758	9.999e-05
P49638	ENST00000260116	34	R	-3.35834	0.0003
P49638	ENST00000260116	35	A	-3.54002	0.0002
P49638	ENST00000260116	36	R	-3.58921	0.0002
P49638	ENST00000260116	37	E	-3.03746	0.0006999
P49638	ENST00000260116	47	L	-2.58034	0.0041
P49638	ENST00000260116	52	L	-2.42263	0.006399
P49638	ENST00000260116	53	L	-2.75065	0.0018
P49638	ENST00000260116	54	R	-2.97923	0.0004
P49638	ENST00000260116	55	F	-3.14116	0.0003
P49638	ENST00000260116	56	L	-2.78606	0.0019
P49638	ENST00000260116	57	R	-2.41269	0.007899
P49638	ENST00000260116	58	A	-3.17314	0.0003
P49638	ENST00000260116	150	Q	-2.58437	0.0043
P49638	ENST00000260116	188	P	-2.33659	0.007299
P49642	ENST00000338193	11	E	-2.22766	0.005899
P49642	ENST00000338193	12	L	-2.21956	0.008199
P49642	ENST00000338193	15	L	-2.87574	0.0005
P49642	ENST00000338193	16	Y	-2.48294	0.0025
P49642	ENST00000338193	18	R	-2.39556	0.0023
P49642	ENST00000338193	19	R	-2.45563	0.0025
P49642	ENST00000338193	20	L	-2.94107	9.999e-05
P49642	ENST00000338193	33	G	-2.47783	0.0033
P49642	ENST00000338193	39	Y	-2.76416	0.0005
P49642	ENST00000338193	40	F	-2.39203	0.004
P49642	ENST00000338193	41	Q	-2.24606	0.007699
P49642	ENST00000338193	42	H	-2.92615	9.999e-05
P49642	ENST00000338193	43	R	-2.69997	0.0013
P49642	ENST00000338193	44	E	-2.53341	0.0038
P49642	ENST00000338193	83	V	-2.44437	0.0045
P49642	ENST00000338193	88	P	-2.823	0.0013
P49642	ENST00000338193	233	I	-2.58775	0.0017
P49642	ENST00000338193	239	S	-2.44735	0.0028
P49642	ENST00000338193	240	W	-2.39138	0.005
P49642	ENST00000338193	279	Y	-2.29399	0.005899
P49642	ENST00000338193	292	L	-2.32046	0.005199
P49642	ENST00000338193	329	R	-2.39079	0.006899
P49642	ENST00000338193	331	S	-2.39848	0.0046
P49642	ENST00000338193	347	V	-2.3176	0.006699
P49642	ENST00000338193	349	T	-2.29131	0.009799
P49642	ENST00000338193	350	I	-2.34598	0.005399
P49674	ENST00000359867	12	G	-2.3911	0.005099
P49674	ENST00000359867	26	G	-3.06151	0.0002
P49674	ENST00000359867	37	I	-2.83996	0.0002
P49674	ENST00000359867	52	E	-2.35126	0.005099
P49674	ENST00000359867	59	M	-2.32034	0.005199
P49674	ENST00000359867	62	G	-2.28635	0.0043
P49674	ENST00000359867	63	V	-2.49502	0.0041
P49674	ENST00000359867	64	G	-2.60077	0.0021
P49674	ENST00000359867	65	I	-2.24507	0.008499
P49674	ENST00000359867	71	C	-2.62989	0.0012
P49674	ENST00000359867	72	G	-2.63257	0.0009999
P49674	ENST00000359867	73	A	-2.74336	0.0009999
P49674	ENST00000359867	74	E	-2.52185	0.0018
P49674	ENST00000359867	77	Y	-2.61405	0.0014
P49674	ENST00000359867	78	N	-2.72131	0.0009999
P49674	ENST00000359867	79	V	-3.09007	9.999e-05
P49674	ENST00000359867	80	M	-2.94937	0.0005
P49674	ENST00000359867	81	V	-2.87561	0.0009999
P49674	ENST00000359867	84	L	-2.2236	0.007199
P49674	ENST00000359867	85	L	-2.53225	0.0027
P49674	ENST00000359867	92	L	-2.62195	0.0016
P49674	ENST00000359867	106	L	-2.25823	0.009999
P49674	ENST00000359867	107	L	-2.37182	0.005599
P49674	ENST00000359867	108	L	-2.95663	0.0004
P49674	ENST00000359867	109	A	-2.64979	0.0017
P49674	ENST00000359867	110	D	-2.87053	0.0004
P49674	ENST00000359867	111	Q	-2.55156	0.0026
P49674	ENST00000359867	112	M	-3.08709	0.0004
P49674	ENST00000359867	113	I	-2.89398	0.0007999
P49674	ENST00000359867	114	S	-3.35479	0.0002
P49674	ENST00000359867	115	R	-3.1752	0.0004
P49674	ENST00000359867	116	I	-3.19182	0.0002
P49674	ENST00000359867	118	Y	-2.77906	0.0011
P49674	ENST00000359867	119	I	-2.31471	0.005999
P49674	ENST00000359867	120	H	-2.48834	0.0034
P49674	ENST00000359867	125	I	-3.1242	0.0002
P49674	ENST00000359867	126	H	-2.49394	0.0025
P49674	ENST00000359867	127	R	-3.32641	0.0002
P49674	ENST00000359867	128	D	-3.23223	9.999e-05
P49674	ENST00000359867	129	V	-2.67595	0.002
P49674	ENST00000359867	135	L	-2.25916	0.007499
P49674	ENST00000359867	145	V	-2.47311	0.0034
P49674	ENST00000359867	146	Y	-2.54313	0.0032
P49674	ENST00000359867	152	L	-2.76267	0.0007999
P49674	ENST00000359867	156	Y	-2.34842	0.007399
P49674	ENST00000359867	162	H	-2.26996	0.008299
P49674	ENST00000359867	165	I	-2.42516	0.005299
P49674	ENST00000359867	167	Y	-2.43246	0.0045
P49674	ENST00000359867	171	K	-2.92067	0.0003
P49674	ENST00000359867	173	L	-2.91293	0.0005
P49674	ENST00000359867	174	T	-2.95225	0.0002
P49674	ENST00000359867	175	G	-3.58117	9.999e-05
P49674	ENST00000359867	176	T	-2.5569	0.0025
P49674	ENST00000359867	177	A	-2.75178	0.0004
P49674	ENST00000359867	178	R	-2.25056	0.008299
P49674	ENST00000359867	179	Y	-2.82695	0.0005
P49674	ENST00000359867	180	A	-3.24594	9.999e-05
P49674	ENST00000359867	181	S	-2.78547	0.0012
P49674	ENST00000359867	182	I	-2.25245	0.009699
P49674	ENST00000359867	184	T	-2.52501	0.0034
P49674	ENST00000359867	185	H	-2.30139	0.007199
P49674	ENST00000359867	189	E	-2.40105	0.0042
P49674	ENST00000359867	190	Q	-2.84709	0.0005999
P49674	ENST00000359867	192	R	-3.10904	0.0003
P49674	ENST00000359867	193	R	-3.06008	0.0005999
P49674	ENST00000359867	194	D	-3.60399	9.999e-05
P49674	ENST00000359867	195	D	-3.76471	9.999e-05
P49674	ENST00000359867	196	L	-2.70038	0.0017
P49674	ENST00000359867	197	E	-2.3614	0.006699
P49674	ENST00000359867	198	S	-2.74485	0.0007999
P49674	ENST00000359867	199	L	-2.57571	0.0022
P49674	ENST00000359867	224	K	-2.27541	0.009099
P49674	ENST00000359867	228	I	-2.6585	0.0017
P49674	ENST00000359867	232	K	-2.32324	0.006799
P49674	ENST00000359867	248	F	-2.28489	0.006499
P49674	ENST00000359867	258	L	-2.73402	0.0017
P49674	ENST00000359867	262	D	-2.92609	0.0009999
P49674	ENST00000359867	263	K	-2.71967	0.0003
P49674	ENST00000359867	264	P	-3.11167	0.0004
P49674	ENST00000359867	266	Y	-2.44415	0.0043
P49674	ENST00000359867	270	R	-2.55669	0.0028
P49674	ENST00000359867	273	F	-2.52314	0.0032
P49674	ENST00000359867	277	F	-2.32772	0.008199
P49721	ENST00000373237	15	V	-2.41239	0.007399
P49721	ENST00000373237	19	R	-2.49823	0.0038
P49721	ENST00000373237	32	H	-2.78673	0.0014
P49721	ENST00000373237	33	D	-2.36329	0.0047
P49721	ENST00000373237	94	S	-2.45946	0.005099
P49721	ENST00000373237	97	P	-2.24777	0.009899
P49721	ENST00000373237	145	R	-2.2175	0.009399
P49721	ENST00000373237	166	E	-2.347	0.005599
P49721	ENST00000373237	167	L	-2.477	0.0031
P49721	ENST00000373237	169	K	-2.2946	0.005899
P49721	ENST00000373237	179	S	-2.82559	0.0012
P49736	ENST00000265056	525	P	-2.19872	0.007999
P49736	ENST00000265056	529	K	-2.45268	0.003
P49736	ENST00000265056	605	E	-2.37691	0.005999
P49736	ENST00000265056	633	I	-2.31492	0.0049
P49736	ENST00000265056	652	P	-2.50677	0.002
P49736	ENST00000265056	653	I	-2.39409	0.005499
P49736	ENST00000265056	752	K	-2.2996	0.005399
P49736	ENST00000265056	754	S	-2.75875	0.0005999
P49736	ENST00000265056	755	M	-2.34013	0.0045
P49747	ENST00000222271	225	A	-2.22997	0.006999
P49747	ENST00000222271	227	R	-2.19474	0.008399
P49747	ENST00000222271	229	C	-2.57599	0.0034
P49747	ENST00000222271	235	S	-2.42534	0.0042
P49747	ENST00000222271	238	H	-2.40853	0.0041
P49747	ENST00000222271	241	A	-2.63804	0.0022
P49747	ENST00000222271	243	C	-2.75306	0.0013
P49747	ENST00000222271	244	V	-2.56541	0.0016
P49747	ENST00000222271	245	L	-2.50639	0.0041
P49747	ENST00000222271	246	E	-3.14975	0.0002
P49747	ENST00000222271	249	G	-2.78578	0.0012
P49747	ENST00000222271	250	S	-2.58782	0.0021
P49747	ENST00000222271	251	R	-2.76501	0.0018
P49747	ENST00000222271	252	S	-3.29883	9.999e-05
P49747	ENST00000222271	253	C	-3.00604	0.0005
P49747	ENST00000222271	254	V	-2.64139	0.0016
P49747	ENST00000222271	255	C	-3.00029	0.0005
P49747	ENST00000222271	258	G	-2.39782	0.005999
P49747	ENST00000222271	259	W	-2.57098	0.0034
P49747	ENST00000222271	260	A	-2.61853	0.003
P49747	ENST00000222271	261	G	-2.36588	0.005799
P49747	ENST00000222271	263	G	-2.9469	0.0002
P49747	ENST00000222271	266	C	-2.70651	0.0018
P49747	ENST00000222271	274	G	-2.53621	0.0036
P49747	ENST00000222271	276	P	-2.24924	0.008899
P49747	ENST00000222271	290	D	-2.28754	0.006599
P49747	ENST00000222271	328	C	-2.64785	0.0022
P49747	ENST00000222271	332	R	-2.60981	0.0015
P49747	ENST00000222271	333	N	-2.70112	0.0018
P49747	ENST00000222271	347	A	-2.82638	0.0009999
P49747	ENST00000222271	363	D	-3.07935	9.999e-05
P49747	ENST00000222271	374	D	-3.0397	0.0008999
P49747	ENST00000222271	376	D	-2.92078	0.0003
P49747	ENST00000222271	377	G	-3.34805	9.999e-05
P49747	ENST00000222271	378	D	-3.45137	9.999e-05
P49747	ENST00000222271	379	R	-2.58014	0.0017
P49747	ENST00000222271	454	S	-2.45464	0.004
P49747	ENST00000222271	469	D	-2.58908	0.0024
P49747	ENST00000222271	471	D	-2.73538	0.0015
P49747	ENST00000222271	472	D	-2.50703	0.0031
P49747	ENST00000222271	479	D	-2.48855	0.0043
P49747	ENST00000222271	503	V	-2.24445	0.009199
P49747	ENST00000222271	504	C	-2.34736	0.006899
P49747	ENST00000222271	577	F	-2.49866	0.0024
P49747	ENST00000222271	586	F	-2.75636	0.0016
P49747	ENST00000222271	598	G	-2.20196	0.009499
P49747	ENST00000222271	599	F	-2.40816	0.0044
P49747	ENST00000222271	620	T	-2.77093	0.0007999
P49747	ENST00000222271	629	A	-2.6415	0.0021
P49747	ENST00000222271	630	V	-2.93591	0.0003
P49747	ENST00000222271	686	L	-2.57761	0.0017
P49747	ENST00000222271	719	G	-2.83918	0.0004
P49747	ENST00000222271	722	L	-2.23713	0.009699
P49747	ENST00000222271	733	I	-2.44021	0.0041
P49747	ENST00000222271	734	W	-2.2892	0.007499
P49753	ENST00000238651	95	T	-2.29324	0.007999
P49753	ENST00000238651	99	S	-2.45675	0.004
P49753	ENST00000238651	100	L	-2.60175	0.0028
P49753	ENST00000238651	113	R	-2.96974	0.0008999
P49753	ENST00000238651	114	Y	-3.07925	0.0005
P49753	ENST00000238651	130	L	-3.72708	9.999e-05
P49753	ENST00000238651	131	G	-2.90921	0.0005999
P49753	ENST00000238651	132	G	-2.63737	0.0019
P49753	ENST00000238651	165	A	-2.4681	0.0042
P49753	ENST00000238651	219	F	-2.42916	0.0047
P49753	ENST00000238651	282	E	-2.32499	0.0045
P49753	ENST00000238651	301	L	-2.18458	0.009499
P49760	ENST00000368361	150	H	-2.38028	0.005199
P49760	ENST00000368361	151	L	-2.32597	0.006499
P49760	ENST00000368361	158	W	-2.55699	0.0032
P49760	ENST00000368361	159	L	-2.73303	0.0007999
P49760	ENST00000368361	163	Y	-2.56432	0.002
P49760	ENST00000368361	165	I	-2.69165	0.002
P49760	ENST00000368361	175	G	-2.44035	0.0039
P49760	ENST00000368361	176	R	-2.31278	0.008799
P49760	ENST00000368361	177	V	-2.29341	0.008299
P49760	ENST00000368361	178	V	-2.4096	0.0047
P49760	ENST00000368361	179	Q	-2.24405	0.009799
P49760	ENST00000368361	191	A	-2.20308	0.006199
P49760	ENST00000368361	192	L	-2.48713	0.0021
P49760	ENST00000368361	193	K	-2.27704	0.009399
P49760	ENST00000368361	251	F	-2.27828	0.005299
P49760	ENST00000368361	252	D	-2.24009	0.005599
P49760	ENST00000368361	253	F	-2.67022	0.0014
P49760	ENST00000368361	254	L	-2.54404	0.0009999
P49760	ENST00000368361	256	D	-2.20687	0.009799
P49760	ENST00000368361	287	T	-2.42055	0.002
P49760	ENST00000368361	288	H	-2.33729	0.005299
P49760	ENST00000368361	291	L	-2.53945	0.0014
P49760	ENST00000368361	292	K	-2.32691	0.0042
P49760	ENST00000368361	295	N	-2.15785	0.008199
P49760	ENST00000368361	315	E	-2.29576	0.007299
P49760	ENST00000368361	318	V	-2.20063	0.009799
P49760	ENST00000368361	342	V	-2.23066	0.009699
P49760	ENST00000368361	343	S	-2.85514	0.0007999
P49760	ENST00000368361	344	T	-2.7951	0.0003
P49760	ENST00000368361	345	R	-2.96661	9.999e-05
P49760	ENST00000368361	346	H	-3.12508	0.0002
P49760	ENST00000368361	347	Y	-3.13722	9.999e-05
P49760	ENST00000368361	348	R	-2.71485	0.0008999
P49760	ENST00000368361	362	C	-2.48611	0.0038
P49760	ENST00000368361	365	W	-3.19009	9.999e-05
P49760	ENST00000368361	366	S	-3.13018	9.999e-05
P49760	ENST00000368361	367	I	-2.34789	0.005799
P49760	ENST00000368361	369	C	-2.45796	0.0021
P49760	ENST00000368361	370	I	-2.56067	0.0013
P49760	ENST00000368361	380	L	-2.17575	0.009599
P49760	ENST00000368361	381	F	-2.81838	0.0003
P49760	ENST00000368361	383	T	-2.66562	0.0005999
P49760	ENST00000368361	389	H	-2.96232	0.0002
P49760	ENST00000368361	438	L	-2.61935	0.0017
P49760	ENST00000368361	439	R	-2.37602	0.005499
P49760	ENST00000368361	442	L	-2.66215	0.0016
P49760	ENST00000368361	459	M	-2.24394	0.009199
P49760	ENST00000368361	460	L	-2.39846	0.0046
P49760	ENST00000368361	464	P	-2.30656	0.006899
P49763	ENST00000405431	92	L	-2.51688	0.003
P49763	ENST00000405431	95	V	-2.55298	0.003
P49763	ENST00000405431	130	C	-2.55143	0.0029
P49768	ENST00000324501	115	Y	-2.2354	0.005499
P49768	ENST00000324501	230	S	-2.18362	0.009399
P49768	ENST00000324501	232	L	-2.29097	0.005499
P49768	ENST00000324501	233	M	-2.27441	0.005899
P49768	ENST00000324501	234	A	-2.69018	0.0005
P49768	ENST00000324501	235	L	-2.5129	0.0019
P49768	ENST00000324501	237	F	-2.50081	0.0022
P49768	ENST00000324501	238	I	-2.69237	0.0009999
P49768	ENST00000324501	243	E	-2.16721	0.007599
P49768	ENST00000324501	246	A	-2.234	0.008999
P49768	ENST00000324501	383	L	-2.44804	0.0026
P49768	ENST00000324501	386	F	-2.24294	0.007599
P49768	ENST00000324501	387	I	-2.2948	0.005499
P49768	ENST00000324501	390	S	-2.27376	0.006799
P49768	ENST00000324501	391	V	-2.61176	0.0009999
P49768	ENST00000324501	395	K	-2.5647	0.0017
P49770	ENST00000266126	23	K	-2.28511	0.009899
P49770	ENST00000266126	30	S	-2.43067	0.0042
P49770	ENST00000266126	32	E	-2.34264	0.007499
P49770	ENST00000266126	33	E	-2.96231	0.0006999
P49770	ENST00000266126	34	M	-3.24071	0.0004
P49770	ENST00000266126	87	K	-2.49122	0.0034
P49770	ENST00000266126	90	R	-2.33376	0.006099
P49770	ENST00000266126	92	E	-2.6731	0.0015
P49770	ENST00000266126	93	Y	-2.96372	0.0003
P49770	ENST00000266126	333	P	-2.23052	0.007599
P49770	ENST00000266126	338	R	-2.41772	0.003
P49770	ENST00000266126	339	L	-2.39135	0.0044
P49770	ENST00000266126	340	M	-2.85013	0.0006999
P49770	ENST00000266126	341	S	-2.38449	0.0028
P49770	ENST00000266126	342	E	-2.19771	0.007499
P49770	ENST00000266126	345	H	-2.65059	0.0017
P49771	ENST00000594009	45	I	-2.31357	0.007599
P49771	ENST00000594009	72	G	-2.38557	0.005099
P49771	ENST00000594009	74	W	-2.30656	0.007999
P49771	ENST00000594009	77	V	-2.75839	0.0011
P49771	ENST00000594009	79	A	-2.73836	0.0011
P49771	ENST00000594009	134	T	-2.35058	0.007499
P49771	ENST00000594009	135	S	-2.24961	0.007799
P49771	ENST00000594009	137	Q	-2.95153	0.0006999
P49771	ENST00000594009	138	L	-3.09647	9.999e-05
P49771	ENST00000594009	139	V	-2.62933	0.0009999
P49771	ENST00000594009	153	C	-2.73206	0.0018
P49795	ENST00000332298	111	E	-2.29969	0.006299
P49795	ENST00000332298	113	S	-2.23444	0.008599
P49795	ENST00000332298	123	C	-2.59838	0.0029
P49795	ENST00000332298	184	I	-2.49175	0.0032
P49815	ENST00000219476	696	C	-2.69365	0.0014
P49815	ENST00000219476	840	A	-2.24391	0.007499
P49815	ENST00000219476	1192	Q	-2.24025	0.005999
P49815	ENST00000219476	1194	W	-2.40073	0.0043
P49815	ENST00000219476	1195	A	-2.31164	0.007499
P49815	ENST00000219476	1204	G	-2.36335	0.005199
P49815	ENST00000219476	1209	L	-2.3419	0.005999
P49815	ENST00000219476	1216	L	-2.14608	0.009399
P49815	ENST00000219476	1218	P	-2.22764	0.007399
P49815	ENST00000219476	1543	H	-2.20014	0.009899
P49815	ENST00000219476	1593	Y	-2.29185	0.0041
P49815	ENST00000219476	1595	G	-2.12429	0.009699
P49815	ENST00000219476	1609	C	-2.63143	0.0023
P49815	ENST00000219476	1618	V	-2.31271	0.005899
P49815	ENST00000219476	1620	H	-2.33212	0.007099
P49821	ENST00000322776	44	N	-2.34065	0.006999
P49841	ENST00000264235	31	D	-2.3526	0.005399
P49841	ENST00000264235	35	S	-2.32693	0.005199
P49841	ENST00000264235	36	K	-2.30352	0.005499
P49841	ENST00000264235	42	A	-2.34619	0.0032
P49841	ENST00000264235	44	P	-2.50111	0.0039
P49841	ENST00000264235	45	G	-2.37476	0.005499
P49841	ENST00000264235	56	Y	-2.26553	0.006499
P49841	ENST00000264235	57	T	-2.27378	0.005499
P49841	ENST00000264235	73	A	-2.68397	0.0006999
P49841	ENST00000264235	82	V	-2.49237	0.0034
P49841	ENST00000264235	87	V	-2.11707	0.009199
P49841	ENST00000264235	95	N	-2.44585	0.0037
P49841	ENST00000264235	96	R	-2.60522	0.0014
P49841	ENST00000264235	97	E	-2.63992	0.0015
P49841	ENST00000264235	98	L	-2.52028	0.0014
P49841	ENST00000264235	99	Q	-2.32951	0.0044
P49841	ENST00000264235	100	I	-2.84331	0.0008999
P49841	ENST00000264235	112	L	-2.32238	0.007399
P49841	ENST00000264235	114	Y	-2.26185	0.007899
P49841	ENST00000264235	129	N	-2.22658	0.006099
P49841	ENST00000264235	130	L	-2.23634	0.005699
P49841	ENST00000264235	131	V	-2.73639	0.0007999
P49841	ENST00000264235	132	L	-2.30994	0.009399
P49841	ENST00000264235	169	L	-2.72282	0.0014
P49841	ENST00000264235	172	I	-2.62033	0.0011
P49841	ENST00000264235	173	H	-2.40976	0.0027
P49841	ENST00000264235	177	I	-2.22682	0.008599
P49841	ENST00000264235	178	C	-2.9742	0.0003
P49841	ENST00000264235	179	H	-2.8286	0.0005
P49841	ENST00000264235	180	R	-2.76932	0.0007999
P49841	ENST00000264235	181	D	-2.8576	0.0005
P49841	ENST00000264235	182	I	-2.74485	0.0004
P49841	ENST00000264235	183	K	-2.31182	0.005799
P49841	ENST00000264235	186	N	-2.53028	0.0016
P49841	ENST00000264235	201	F	-2.67868	0.0008999
P49841	ENST00000264235	202	G	-2.45462	0.0038
P49841	ENST00000264235	203	S	-2.58379	0.0016
P49841	ENST00000264235	204	A	-3.24382	0.0002
P49841	ENST00000264235	205	K	-2.99612	0.0002
P49841	ENST00000264235	215	S	-2.21461	0.007699
P49841	ENST00000264235	217	I	-2.77106	0.0003
P49841	ENST00000264235	218	C	-2.80829	0.0005999
P49841	ENST00000264235	222	Y	-2.44952	0.0048
P49841	ENST00000264235	225	P	-2.36853	0.0039
P49841	ENST00000264235	226	E	-2.44764	0.0032
P49841	ENST00000264235	227	L	-2.71758	0.0008999
P49841	ENST00000264235	229	F	-2.17433	0.009399
P49841	ENST00000264235	230	G	-2.16287	0.009399
P49841	ENST00000264235	231	A	-2.30766	0.006199
P49841	ENST00000264235	234	Y	-2.20008	0.009999
P49841	ENST00000264235	238	I	-2.84513	0.0005999
P49841	ENST00000264235	239	D	-2.70228	0.0008999
P49841	ENST00000264235	240	V	-2.69055	0.0014
P49841	ENST00000264235	241	W	-2.87222	0.0006999
P49841	ENST00000264235	242	S	-2.69386	0.0015
P49841	ENST00000264235	265	Q	-2.27399	0.008799
P49841	ENST00000264235	276	P	-2.24181	0.008799
P49841	ENST00000264235	321	L	-2.36685	0.007099
P49841	ENST00000264235	341	D	-2.41294	0.0038
P49841	ENST00000264235	344	R	-2.59349	0.0019
P49848	ENST00000344095	116	D	-2.24146	0.007199
P49848	ENST00000344095	117	I	-2.24146	0.007199
P49848	ENST00000344095	137	S	-2.22346	0.006999
P49848	ENST00000344095	138	I	-2.17924	0.007999
P49848	ENST00000344095	148	N	-2.31672	0.006599
P49848	ENST00000344095	216	L	-2.45395	0.0025
P49848	ENST00000344095	227	I	-2.54347	0.0024
P49848	ENST00000344095	228	T	-2.62047	0.0014
P49848	ENST00000344095	229	E	-2.50122	0.0022
P49848	ENST00000344095	231	C	-3.14856	9.999e-05
P49848	ENST00000344095	239	R	-2.45055	0.0035
P49848	ENST00000344095	243	L	-2.98453	0.0003
P49848	ENST00000344095	255	M	-2.39288	0.0046
P49848	ENST00000344095	259	F	-2.28443	0.008099
P49848	ENST00000344095	276	L	-2.78019	0.0005
P49848	ENST00000344095	278	L	-2.33984	0.005899
P49848	ENST00000344095	279	L	-2.79149	0.0007999
P49848	ENST00000344095	280	I	-3.23228	9.999e-05
P49848	ENST00000344095	281	Y	-2.86175	0.0006999
P49848	ENST00000344095	282	L	-2.73216	0.0008999
P49848	ENST00000344095	283	M	-2.82979	0.0005
P49848	ENST00000344095	284	R	-2.41824	0.0042
P49848	ENST00000344095	285	M	-2.43418	0.0037
P49848	ENST00000344095	288	A	-2.39987	0.005799
P49848	ENST00000344095	297	L	-2.38145	0.0031
P49848	ENST00000344095	311	C	-2.57823	0.0027
P49848	ENST00000344095	312	I	-2.30188	0.008199
P49848	ENST00000344095	314	S	-2.24887	0.008299
P49848	ENST00000344095	316	Q	-2.92249	0.0003
P49848	ENST00000344095	318	C	-2.4228	0.0026
P49848	ENST00000344095	319	L	-2.47386	0.0023
P49848	ENST00000344095	320	R	-3.03878	0.0002
P49848	ENST00000344095	321	P	-2.34235	0.0046
P49848	ENST00000344095	322	D	-2.2775	0.005099
P49848	ENST00000344095	323	V	-2.69665	0.0013
P49848	ENST00000344095	324	D	-2.94748	0.0005
P49848	ENST00000344095	326	H	-2.57735	0.0011
P49848	ENST00000344095	327	W	-3.40942	9.999e-05
P49848	ENST00000344095	328	A	-2.62342	0.0014
P49848	ENST00000344095	329	L	-2.5803	0.0016
P49848	ENST00000344095	330	R	-2.87535	0.0002
P49848	ENST00000344095	331	D	-3.33848	9.999e-05
P49848	ENST00000344095	332	F	-2.92558	0.0002
P49848	ENST00000344095	333	A	-3.33125	0.0002
P49848	ENST00000344095	334	A	-3.12957	0.0002
P49848	ENST00000344095	335	R	-2.57722	0.0022
P49848	ENST00000344095	351	I	-2.36401	0.006899
P49848	ENST00000344095	353	S	-2.49257	0.0014
P49848	ENST00000344095	371	T	-2.93962	0.0002
P49848	ENST00000344095	375	G	-2.60759	0.0036
P49848	ENST00000344095	378	A	-2.18772	0.009599
P49848	ENST00000344095	379	G	-2.29476	0.007499
P49848	ENST00000344095	415	I	-2.46827	0.0039
P49848	ENST00000344095	419	G	-2.46223	0.0043
P49862	ENST00000391807	205	S	-2.31041	0.007799
P49902	ENST00000343289	29	R	-2.28626	0.007799
P49902	ENST00000343289	30	E	-2.28933	0.008099
P49902	ENST00000343289	31	A	-2.31481	0.007799
P49902	ENST00000343289	40	S	-2.61793	0.0021
P49902	ENST00000343289	41	L	-2.27358	0.009099
P49902	ENST00000343289	55	Y	-2.20969	0.008699
P49902	ENST00000343289	114	A	-2.24592	0.006799
P49902	ENST00000343289	239	M	-2.34457	0.006199
P49902	ENST00000343289	240	K	-2.34122	0.005799
P49902	ENST00000343289	343	G	-2.54833	0.0032
P49902	ENST00000343289	344	K	-2.41809	0.0035
P49902	ENST00000343289	346	I	-2.78845	0.0009999
P49902	ENST00000343289	365	G	-2.36855	0.007099
P49902	ENST00000343289	446	R	-2.21639	0.009699
P49902	ENST00000343289	479	A	-2.58615	0.0023
P49902	ENST00000343289	548	H	-2.3071	0.006499
P49903	ENST00000327347	20	L	-2.71139	0.0017
P49903	ENST00000327347	21	T	-2.28081	0.009199
P49903	ENST00000327347	24	T	-2.36421	0.0039
P49903	ENST00000327347	93	V	-2.51806	0.0031
P49903	ENST00000327347	94	D	-2.37296	0.007899
P49903	ENST00000327347	98	M	-2.77943	0.0011
P49903	ENST00000327347	125	L	-2.21894	0.007899
P49903	ENST00000327347	135	R	-2.33129	0.0049
P49903	ENST00000327347	136	E	-2.33744	0.0043
P49903	ENST00000327347	137	R	-2.5236	0.0017
P49903	ENST00000327347	170	I	-2.25049	0.008699
P49903	ENST00000327347	175	V	-2.23409	0.009399
P49903	ENST00000327347	194	G	-2.94421	0.0004
P49903	ENST00000327347	195	D	-3.1895	9.999e-05
P49903	ENST00000327347	196	V	-3.1733	9.999e-05
P49903	ENST00000327347	197	L	-2.92501	0.0005
P49903	ENST00000327347	198	V	-2.8056	0.0004
P49903	ENST00000327347	199	L	-2.61511	0.0019
P49903	ENST00000327347	203	L	-2.27601	0.009599
P49903	ENST00000327347	210	A	-2.43351	0.0033
P49903	ENST00000327347	213	Q	-2.28876	0.006699
P49903	ENST00000327347	228	V	-2.23162	0.006399
P49903	ENST00000327347	271	I	-2.49758	0.0039
P49903	ENST00000327347	272	L	-2.55886	0.0033
P49903	ENST00000327347	282	Q	-2.29137	0.008199
P49903	ENST00000327347	286	V	-2.43823	0.005299
P49903	ENST00000327347	288	F	-2.64993	0.0015
P49903	ENST00000327347	290	I	-2.47388	0.0042
P49903	ENST00000327347	291	H	-2.67103	0.0006999
P49903	ENST00000327347	292	N	-3.09818	9.999e-05
P49903	ENST00000327347	293	L	-2.96453	0.0004
P49903	ENST00000327347	301	A	-2.37592	0.0037
P49903	ENST00000327347	302	V	-2.83585	0.0002
P49903	ENST00000327347	305	A	-2.46749	0.0029
P49903	ENST00000327347	317	C	-2.78586	0.0006999
P49903	ENST00000327347	319	E	-2.30623	0.007999
P49903	ENST00000327347	327	C	-2.49522	0.0033
P49903	ENST00000327347	328	L	-2.92036	0.0005999
P49903	ENST00000327347	329	P	-2.62935	0.0016
P49903	ENST00000327347	330	R	-2.90096	0.0003
P49903	ENST00000327347	333	A	-2.92425	0.0008999
P49903	ENST00000327347	352	W	-2.51228	0.0023
P49903	ENST00000327347	353	I	-2.29343	0.006499
P49903	ENST00000327347	354	I	-2.52075	0.0014
P49903	ENST00000327347	355	G	-2.34657	0.005399
P49903	ENST00000327347	356	I	-2.36533	0.0041
P49903	ENST00000327347	357	V	-2.48286	0.0028
P49903	ENST00000327347	369	K	-2.21707	0.007799
P49903	ENST00000327347	371	R	-2.41278	0.0034
P49903	ENST00000327347	373	I	-2.78876	0.0006999
P49914	ENST00000258874	18	K	-2.60321	0.0031
P49914	ENST00000258874	19	Q	-2.86182	0.0007999
P49914	ENST00000258874	20	R	-3.04542	0.0003
P49914	ENST00000258874	21	L	-2.84063	0.0006999
P49914	ENST00000258874	22	R	-2.85734	0.0005
P49914	ENST00000258874	23	A	-3.07183	9.999e-05
P49914	ENST00000258874	24	M	-2.41532	0.005899
P49914	ENST00000258874	28	E	-2.26582	0.009899
P49914	ENST00000258874	31	R	-2.45887	0.006099
P49914	ENST00000258874	131	L	-2.41069	0.0032
P49915	ENST00000496455	26	G	-2.27885	0.007499
P49915	ENST00000496455	27	A	-2.42601	0.0047
P49915	ENST00000496455	111	N	-2.34067	0.006299
P49915	ENST00000496455	213	C	-2.38583	0.0045
P49915	ENST00000496455	255	L	-2.37843	0.006599
P49915	ENST00000496455	365	A	-2.33921	0.005099
P49915	ENST00000496455	411	L	-2.25056	0.006299
P49915	ENST00000496455	426	L	-2.2904	0.007499
P49915	ENST00000496455	445	I	-2.31794	0.005799
P49915	ENST00000496455	509	A	-2.17602	0.008599
P49915	ENST00000496455	585	L	-2.39202	0.0049
P49915	ENST00000496455	635	V	-2.31845	0.006199
P49915	ENST00000496455	679	M	-2.28358	0.007299
P49916	ENST00000378526	347	Q	-2.4095	0.0028
P49916	ENST00000378526	348	G	-2.1968	0.009299
P49916	ENST00000378526	712	L	-2.30719	0.0046
P49916	ENST00000378526	729	C	-2.63627	0.0009999
P49916	ENST00000378526	813	D	-2.19127	0.007999
P49917	ENST00000405925	123	G	-2.39544	0.0034
P50052	ENST00000371906	66	V	-2.38304	0.005199
P50052	ENST00000371906	87	A	-2.61042	0.0024
P50052	ENST00000371906	171	A	-2.36984	0.0039
P50148	ENST00000286548	225	S	-2.23041	0.006899
P50148	ENST00000286548	232	L	-2.57729	0.002
P50148	ENST00000286548	233	S	-2.13986	0.009299
P50148	ENST00000286548	234	E	-2.82061	0.0002
P50148	ENST00000286548	238	V	-2.41631	0.0033
P50148	ENST00000286548	245	E	-2.1765	0.009899
P50148	ENST00000286548	246	N	-2.46224	0.003
P50148	ENST00000286548	247	R	-2.65293	0.0018
P50148	ENST00000286548	248	M	-2.71429	0.0008999
P50148	ENST00000286548	249	E	-2.55746	0.0022
P50148	ENST00000286548	250	E	-2.65209	0.0017
P50148	ENST00000286548	251	S	-2.5779	0.0018
P50148	ENST00000286548	266	N	-2.24919	0.007399
P50148	ENST00000286548	272	F	-2.35567	0.0037
P50148	ENST00000286548	273	L	-3.03884	0.0003
P50148	ENST00000286548	274	N	-2.84372	0.0002
P50148	ENST00000286548	275	K	-2.52195	0.0025
P50148	ENST00000286548	276	K	-2.85378	0.0006999
P50148	ENST00000286548	291	Y	-2.38569	0.004
P50148	ENST00000286548	328	F	-2.32883	0.005699
P50148	ENST00000286548	330	C	-2.46515	0.0019
P50148	ENST00000286548	333	D	-2.37692	0.003
P50148	ENST00000286548	338	R	-2.33217	0.0046
P50148	ENST00000286548	339	F	-2.40708	0.0037
P50148	ENST00000286548	340	V	-2.44383	0.0044
P50148	ENST00000286548	341	F	-2.33905	0.007699
P50148	ENST00000286548	342	A	-2.37514	0.006199
P50148	ENST00000286548	345	K	-2.52233	0.003
P50213	ENST00000299518	42	I	-2.3274	0.006799
P50213	ENST00000299518	43	G	-2.64543	0.0019
P50213	ENST00000299518	66	R	-2.39108	0.0045
P50213	ENST00000299518	84	A	-2.44325	0.0034
P50213	ENST00000299518	98	P	-2.33807	0.005199
P50213	ENST00000299518	117	T	-2.45451	0.0023
P50213	ENST00000299518	118	F	-2.41545	0.004
P50213	ENST00000299518	123	N	-2.44219	0.0049
P50213	ENST00000299518	125	R	-2.83278	0.0005
P50213	ENST00000299518	133	Y	-2.25523	0.007399
P50213	ENST00000299518	146	R	-2.58585	0.0035
P50213	ENST00000299518	157	E	-2.27666	0.007799
P50213	ENST00000299518	159	V	-2.31772	0.0047
P50213	ENST00000299518	165	V	-2.235	0.008299
P50213	ENST00000299518	166	Q	-2.25641	0.007799
P50213	ENST00000299518	201	A	-2.33758	0.0049
P50213	ENST00000299518	203	I	-2.35791	0.0041
P50213	ENST00000299518	204	M	-2.25029	0.007799
P50213	ENST00000299518	205	R	-2.58697	0.0014
P50213	ENST00000299518	208	D	-2.62963	0.0015
P50213	ENST00000299518	209	G	-2.48595	0.0022
P50213	ENST00000299518	211	F	-2.4086	0.0044
P50213	ENST00000299518	250	V	-2.38897	0.006599
P50213	ENST00000299518	251	M	-2.54686	0.0027
P50213	ENST00000299518	252	P	-2.47157	0.0031
P50213	ENST00000299518	255	Y	-2.85662	0.0003
P50213	ENST00000299518	256	G	-2.98205	0.0005
P50213	ENST00000299518	257	D	-2.59755	0.0008999
P50213	ENST00000299518	259	L	-2.90796	0.0006999
P50213	ENST00000299518	260	S	-2.94944	0.0005
P50213	ENST00000299518	263	C	-2.38561	0.005299
P50213	ENST00000299518	264	A	-2.50628	0.0025
P50213	ENST00000299518	270	L	-2.39096	0.0044
P50213	ENST00000299518	271	G	-2.61768	0.0015
P50213	ENST00000299518	272	V	-2.53409	0.0022
P50213	ENST00000299518	273	T	-3.24535	0.0002
P50213	ENST00000299518	274	P	-2.32498	0.006799
P50213	ENST00000299518	275	S	-3.02538	9.999e-05
P50213	ENST00000299518	288	S	-2.69093	0.0015
P50213	ENST00000299518	289	V	-2.92351	9.999e-05
P50213	ENST00000299518	293	A	-2.52582	0.0028
P50213	ENST00000299518	306	A	-2.38623	0.006299
P50336	ENST00000352210	7	V	-2.55777	0.0038
P50336	ENST00000352210	40	G	-2.59505	0.0025
P50336	ENST00000352210	45	S	-2.46509	0.0037
P50336	ENST00000352210	55	E	-2.69373	0.0018
P50336	ENST00000352210	60	G	-2.64305	0.0006999
P50336	ENST00000352210	61	I	-2.37619	0.0034
P50336	ENST00000352210	150	A	-2.36854	0.006899
P50336	ENST00000352210	227	W	-2.42973	0.0024
P50336	ENST00000352210	228	S	-2.3513	0.006399
P50336	ENST00000352210	285	A	-2.35964	0.006199
P50336	ENST00000352210	318	N	-2.3785	0.005499
P50336	ENST00000352210	347	V	-2.64607	0.0012
P50336	ENST00000352210	348	Y	-2.22389	0.009799
P50336	ENST00000352210	349	D	-2.31257	0.006899
P50336	ENST00000352210	352	A	-2.8528	0.0003
P50336	ENST00000352210	366	T	-2.75706	0.0011
P50440	ENST00000396659	68	S	-2.45961	0.005299
P50440	ENST00000396659	70	N	-2.51612	0.0034
P50440	ENST00000396659	87	C	-2.47913	0.004
P50440	ENST00000396659	89	P	-3.3343	0.0002
P50440	ENST00000396659	90	P	-2.59776	0.0021
P50440	ENST00000396659	95	V	-2.26196	0.008899
P50440	ENST00000396659	123	A	-2.35897	0.0046
P50440	ENST00000396659	153	Y	-2.23124	0.006099
P50440	ENST00000396659	160	S	-2.51871	0.0019
P50440	ENST00000396659	161	T	-2.57836	0.0026
P50440	ENST00000396659	162	G	-2.64113	0.0018
P50440	ENST00000396659	163	L	-2.33493	0.006399
P50440	ENST00000396659	167	M	-2.35133	0.007299
P50440	ENST00000396659	169	R	-3.15125	0.0002
P50440	ENST00000396659	170	D	-2.85583	0.0006999
P50440	ENST00000396659	171	I	-2.47557	0.0049
P50440	ENST00000396659	172	L	-2.82646	0.0006999
P50440	ENST00000396659	173	I	-3.04113	0.0002
P50440	ENST00000396659	185	A	-2.25074	0.009199
P50440	ENST00000396659	187	R	-2.47021	0.0047
P50440	ENST00000396659	188	S	-3.00139	0.0005999
P50440	ENST00000396659	246	T	-2.26188	0.009099
P50440	ENST00000396659	255	A	-2.32454	0.006599
P50440	ENST00000396659	256	A	-2.53392	0.002
P50440	ENST00000396659	258	F	-2.44995	0.004
P50440	ENST00000396659	259	I	-2.21423	0.009399
P50440	ENST00000396659	260	R	-2.23294	0.008299
P50440	ENST00000396659	261	A	-2.30791	0.006599
P50440	ENST00000396659	303	H	-2.37723	0.005099
P50440	ENST00000396659	305	D	-2.78657	0.0011
P50440	ENST00000396659	352	W	-2.165	0.009699
P50440	ENST00000396659	406	H	-2.41495	0.005599
P50440	ENST00000396659	407	C	-2.88027	0.0004
P50440	ENST00000396659	408	W	-2.2764	0.009099
P50440	ENST00000396659	409	T	-2.3781	0.005499
P50440	ENST00000396659	411	D	-2.67042	0.0018
P50440	ENST00000396659	412	V	-2.44306	0.0044
P50440	ENST00000396659	414	R	-2.27689	0.009499
P50542	ENST00000420616	529	G	-2.37016	0.006499
P50542	ENST00000420616	545	Y	-2.28334	0.008499
P50542	ENST00000420616	566	C	-2.78043	0.0003
P50542	ENST00000420616	571	A	-2.79971	0.0005
P50542	ENST00000420616	574	E	-2.28916	0.007099
P50542	ENST00000420616	575	A	-2.95629	0.0005999
P50579	ENST00000323666	129	F	-2.20737	0.009099
P50579	ENST00000323666	130	P	-2.27516	0.0048
P50579	ENST00000323666	131	K	-2.25155	0.006499
P50579	ENST00000323666	132	G	-2.31707	0.007599
P50579	ENST00000323666	170	R	-2.31698	0.006199
P50579	ENST00000323666	172	A	-2.50231	0.0046
P50579	ENST00000323666	173	A	-3.18879	9.999e-05
P50579	ENST00000323666	174	E	-2.57594	0.0029
P50579	ENST00000323666	176	H	-2.61125	0.0028
P50579	ENST00000323666	179	V	-2.80391	0.0006999
P50579	ENST00000323666	180	R	-2.4167	0.006799
P50579	ENST00000323666	181	K	-2.7871	0.0005
P50579	ENST00000323666	184	M	-2.22954	0.007999
P50579	ENST00000323666	196	I	-2.34714	0.005099
P50579	ENST00000323666	197	C	-2.569	0.0009999
P50579	ENST00000323666	199	K	-2.35824	0.0034
P50579	ENST00000323666	216	G	-2.2321	0.009299
P50579	ENST00000323666	217	L	-2.26507	0.008299
P50579	ENST00000323666	218	A	-2.53284	0.0013
P50579	ENST00000323666	219	F	-2.4307	0.0026
P50579	ENST00000323666	220	P	-2.47647	0.0029
P50579	ENST00000323666	224	S	-2.57439	0.0012
P50579	ENST00000323666	229	A	-2.42548	0.0029
P50579	ENST00000323666	230	A	-2.35616	0.0038
P50579	ENST00000323666	231	H	-2.22989	0.007699
P50579	ENST00000323666	232	Y	-2.38672	0.004
P50579	ENST00000323666	247	I	-2.2758	0.007099
P50579	ENST00000323666	253	G	-2.42415	0.0023
P50579	ENST00000323666	254	T	-2.30446	0.006999
P50579	ENST00000323666	255	H	-2.44801	0.0029
P50579	ENST00000323666	260	I	-2.36326	0.0049
P50579	ENST00000323666	261	I	-2.35301	0.008299
P50579	ENST00000323666	263	C	-2.58173	0.0021
P50579	ENST00000323666	280	V	-2.496	0.0031
P50579	ENST00000323666	297	L	-2.38452	0.006999
P50579	ENST00000323666	299	D	-2.29305	0.007099
P50579	ENST00000323666	300	V	-2.34619	0.006699
P50579	ENST00000323666	301	G	-2.62487	0.0022
P50579	ENST00000323666	303	A	-2.22232	0.006199
P50579	ENST00000323666	304	I	-2.79081	0.0009999
P50579	ENST00000323666	329	N	-2.28635	0.005599
P50579	ENST00000323666	330	G	-2.29285	0.008499
P50579	ENST00000323666	338	I	-2.24526	0.008699
P50579	ENST00000323666	343	T	-2.30593	0.006799
P50579	ENST00000323666	345	P	-2.42125	0.005199
P50579	ENST00000323666	346	I	-2.53134	0.004
P50579	ENST00000323666	357	E	-2.38588	0.0033
P50579	ENST00000323666	366	F	-2.28746	0.007399
P50579	ENST00000323666	367	G	-2.54637	0.0023
P50579	ENST00000323666	368	S	-2.56862	0.0026
P50579	ENST00000323666	369	T	-2.17666	0.009299
P50579	ENST00000323666	381	S	-2.27871	0.007199
P50579	ENST00000323666	414	A	-2.44625	0.003
P50579	ENST00000323666	454	Y	-2.27429	0.006599
P50579	ENST00000323666	455	T	-2.60188	0.0016
P50579	ENST00000323666	456	A	-2.34752	0.005499
P50579	ENST00000323666	457	Q	-2.39851	0.0044
P50579	ENST00000323666	458	F	-2.34238	0.006099
P50579	ENST00000323666	465	R	-2.41139	0.0044
P50579	ENST00000323666	472	V	-2.30838	0.008599
P50579	ENST00000323666	473	S	-2.55298	0.0027
P50607	ENST00000299506	479	T	-2.32635	0.009199
P50613	ENST00000256443	24	A	-2.34112	0.006199
P50613	ENST00000256443	26	V	-2.47481	0.0032
P50613	ENST00000256443	39	A	-2.80574	0.0005
P50613	ENST00000256443	91	F	-2.51212	0.0019
P50613	ENST00000256443	124	G	-2.29792	0.005999
P50613	ENST00000256443	127	Y	-2.27805	0.005999
P50613	ENST00000256443	201	C	-2.49492	0.0019
P50616	ENST00000268957	25	V	-2.61453	0.0014
P50616	ENST00000268957	29	G	-2.22647	0.007699
P50616	ENST00000268957	32	L	-2.15907	0.009199
P50616	ENST00000268957	36	L	-2.33774	0.005199
P50616	ENST00000268957	40	Y	-2.32238	0.005
P50616	ENST00000268957	56	R	-2.9736	0.0004
P50616	ENST00000268957	93	W	-2.20998	0.009799
P50616	ENST00000268957	94	I	-2.36038	0.006399
P50750	ENST00000373264	19	Y	-2.39894	0.005299
P50750	ENST00000373264	24	K	-2.4987	0.0036
P50750	ENST00000373264	32	E	-2.18563	0.009999
P50750	ENST00000373264	33	V	-2.41239	0.0045
P50750	ENST00000373264	38	H	-2.2956	0.006699
P50750	ENST00000373264	39	R	-2.59141	0.0019
P50750	ENST00000373264	42	G	-2.33295	0.0041
P50750	ENST00000373264	183	N	-2.39416	0.005899
P50750	ENST00000373264	187	N	-2.78735	0.0006999
P50750	ENST00000373264	199	L	-2.44632	0.0048
P50750	ENST00000373264	201	L	-2.33333	0.007399
P50750	ENST00000373264	202	G	-2.71805	0.0006999
P50750	ENST00000373264	204	R	-2.54097	0.0028
P50750	ENST00000373264	313	D	-2.13941	0.009599
P50750	ENST00000373264	314	F	-2.50689	0.0022
P50750	ENST00000373264	316	W	-2.17912	0.009099
P50750	ENST00000373264	317	S	-2.58639	0.0011
P50914	ENST00000338970	6	F	-2.3936	0.005799
P50914	ENST00000338970	7	V	-2.39216	0.005599
P50914	ENST00000338970	26	A	-2.30925	0.009099
P50990	ENST00000286788	220	G	-2.39279	0.005
P50990	ENST00000286788	327	T	-2.29728	0.007799
P50990	ENST00000286788	525	I	-2.25418	0.007399
P50990	ENST00000286788	526	M	-2.3261	0.006099
P50991	ENST00000394440	55	K	-2.42177	0.0035
P50991	ENST00000394440	56	G	-2.25228	0.006599
P50991	ENST00000394440	73	D	-2.77457	0.0011
P50991	ENST00000394440	76	T	-2.27414	0.008299
P50991	ENST00000394440	88	A	-2.91075	0.0005
P50991	ENST00000394440	92	V	-2.23759	0.006699
P50991	ENST00000394440	123	L	-2.31044	0.0049
P50991	ENST00000394440	174	K	-2.76237	0.0006999
P50991	ENST00000394440	403	R	-2.41368	0.0047
P50991	ENST00000394440	404	S	-2.29428	0.008399
P50991	ENST00000394440	463	S	-2.16937	0.009199
P50991	ENST00000394440	465	L	-2.61716	0.0015
P50991	ENST00000394440	467	E	-2.22524	0.005599
P50991	ENST00000394440	468	N	-2.53612	0.002
P50991	ENST00000394440	469	A	-2.46647	0.0036
P50991	ENST00000394440	508	V	-2.27705	0.005999
P51124	ENST00000264553	71	R	-2.3	0.005599
P51124	ENST00000264553	74	Q	-2.4538	0.0028
P51148	ENST00000346213	26	L	-2.34279	0.005999
P51148	ENST00000346213	27	L	-2.49517	0.0028
P51148	ENST00000346213	30	S	-2.2427	0.006399
P51148	ENST00000346213	33	G	-2.43794	0.003
P51148	ENST00000346213	34	K	-2.44721	0.0037
P51148	ENST00000346213	35	S	-2.50369	0.0029
P51148	ENST00000346213	36	S	-2.3129	0.008099
P51148	ENST00000346213	52	S	-2.30063	0.005099
P51148	ENST00000346213	53	T	-2.54112	0.0015
P51148	ENST00000346213	55	G	-2.20257	0.007999
P51148	ENST00000346213	56	A	-2.52053	0.002
P51148	ENST00000346213	57	A	-2.59484	0.0016
P51148	ENST00000346213	58	F	-2.25767	0.006399
P51148	ENST00000346213	59	L	-2.25322	0.007299
P51148	ENST00000346213	74	I	-2.53722	0.0019
P51148	ENST00000346213	75	W	-2.66454	0.0008999
P51148	ENST00000346213	76	D	-2.77313	0.0006999
P51148	ENST00000346213	77	T	-2.89797	0.0003
P51148	ENST00000346213	78	A	-2.65161	0.0016
P51148	ENST00000346213	83	Y	-2.41971	0.007199
P51148	ENST00000346213	89	M	-2.32093	0.005399
P51148	ENST00000346213	90	Y	-3.16101	0.0002
P51148	ENST00000346213	91	Y	-2.3805	0.005499
P51148	ENST00000346213	92	R	-2.71128	0.0015
P51148	ENST00000346213	93	G	-2.37662	0.0041
P51148	ENST00000346213	94	A	-2.76489	0.0009999
P51148	ENST00000346213	135	K	-2.33511	0.0047
P51149	ENST00000265062	18	G	-2.39842	0.0036
P51149	ENST00000265062	19	V	-2.71534	0.0007999
P51149	ENST00000265062	20	G	-2.45186	0.0025
P51149	ENST00000265062	21	K	-2.85714	0.0005999
P51149	ENST00000265062	22	T	-2.32534	0.0047
P51149	ENST00000265062	23	S	-2.59748	0.0012
P51149	ENST00000265062	24	L	-2.82262	0.0012
P51149	ENST00000265062	25	M	-2.36194	0.0042
P51149	ENST00000265062	26	N	-2.31897	0.005599
P51149	ENST00000265062	27	Q	-2.72806	0.0007999
P51149	ENST00000265062	42	G	-2.50062	0.0019
P51149	ENST00000265062	43	A	-2.52475	0.0023
P51149	ENST00000265062	61	I	-2.28093	0.007399
P51149	ENST00000265062	63	D	-2.40337	0.0041
P51149	ENST00000265062	64	T	-2.46855	0.0033
P51149	ENST00000265062	66	G	-2.33608	0.005599
P51149	ENST00000265062	68	E	-2.32727	0.0046
P51149	ENST00000265062	69	R	-2.17136	0.008799
P51149	ENST00000265062	70	F	-2.44264	0.0041
P51149	ENST00000265062	71	Q	-3.01302	0.0002
P51149	ENST00000265062	87	V	-2.5496	0.0024
P51149	ENST00000265062	89	D	-2.23829	0.008699
P51149	ENST00000265062	103	R	-2.25275	0.006899
P51149	ENST00000265062	107	L	-2.18519	0.009399
P51149	ENST00000265062	118	F	-2.31976	0.005199
P51149	ENST00000265062	125	N	-2.41886	0.005199
P51149	ENST00000265062	126	K	-2.76452	0.0005999
P51149	ENST00000265062	132	R	-2.23535	0.007699
P51149	ENST00000265062	156	A	-2.5848	0.0024
P51151	ENST00000464506	19	G	-2.22744	0.007299
P51151	ENST00000464506	25	N	-2.2406	0.006099
P51151	ENST00000464506	26	R	-2.37346	0.0035
P51151	ENST00000464506	27	Y	-2.20256	0.008999
P51151	ENST00000464506	66	Q	-2.63196	0.0019
P51151	ENST00000464506	67	E	-2.38942	0.0042
P51151	ENST00000464506	68	R	-2.27105	0.008499
P51151	ENST00000464506	69	F	-2.621	0.0016
P51151	ENST00000464506	70	R	-2.58538	0.0024
P51151	ENST00000464506	71	S	-2.20413	0.008899
P51151	ENST00000464506	72	L	-2.34007	0.005299
P51151	ENST00000464506	73	R	-2.93048	0.0005
P51151	ENST00000464506	74	T	-2.6935	0.0017
P51151	ENST00000464506	77	Y	-2.20559	0.009899
P51151	ENST00000464506	155	A	-2.22539	0.006799
P51151	ENST00000464506	171	R	-2.34337	0.007699
P51151	ENST00000464506	172	V	-2.53717	0.0026
P51151	ENST00000464506	174	A	-2.22063	0.007399
P51398	ENST00000343043	271	R	-2.24258	0.006399
P51449	ENST00000318247	281	Y	-2.39304	0.006399
P51449	ENST00000318247	285	C	-2.52151	0.0028
P51449	ENST00000318247	289	L	-2.4721	0.0033
P51449	ENST00000318247	308	Y	-2.41696	0.0034
P51449	ENST00000318247	309	Q	-2.16518	0.009999
P51449	ENST00000318247	316	M	-2.3279	0.006799
P51449	ENST00000318247	319	R	-2.34564	0.005499
P51449	ENST00000318247	320	C	-2.37303	0.006299
P51449	ENST00000318247	331	V	-2.54596	0.0027
P51449	ENST00000318247	332	V	-2.28829	0.005299
P51449	ENST00000318247	333	E	-2.67871	0.0005
P51449	ENST00000318247	334	F	-2.56463	0.0016
P51449	ENST00000318247	335	A	-2.37093	0.005299
P51449	ENST00000318247	352	L	-2.27154	0.008599
P51449	ENST00000318247	353	L	-2.47656	0.0036
P51449	ENST00000318247	357	A	-2.26271	0.008199
P51449	ENST00000318247	364	R	-2.35542	0.005399
P51449	ENST00000318247	391	L	-2.25384	0.008799
P51449	ENST00000318247	417	I	-2.57364	0.0029
P51449	ENST00000318247	418	A	-2.52093	0.0029
P51449	ENST00000318247	421	T	-2.28166	0.007099
P51449	ENST00000318247	502	Y	-2.31895	0.006199
P51452	ENST00000226004	26	P	-2.30621	0.009599
P51452	ENST00000226004	31	N	-2.60848	0.0028
P51452	ENST00000226004	32	E	-2.74391	0.0012
P51452	ENST00000226004	34	T	-2.84174	0.0016
P51452	ENST00000226004	35	P	-2.68569	0.0008999
P51452	ENST00000226004	36	R	-2.64107	0.0026
P51452	ENST00000226004	41	N	-2.88794	0.0008999
P51452	ENST00000226004	42	A	-2.54492	0.0032
P51452	ENST00000226004	46	Q	-2.48126	0.0031
P51452	ENST00000226004	57	T	-2.56803	0.0017
P51452	ENST00000226004	63	A	-2.96975	0.0011
P51452	ENST00000226004	65	G	-2.25703	0.007499
P51452	ENST00000226004	71	V	-2.74715	0.0021
P51452	ENST00000226004	118	G	-2.30889	0.009399
P51452	ENST00000226004	119	R	-2.82843	0.0011
P51452	ENST00000226004	124	C	-2.54331	0.0049
P51452	ENST00000226004	125	R	-2.34948	0.007999
P51452	ENST00000226004	126	E	-2.54016	0.0035
P51532	ENST00000344626	367	L	-2.27245	0.007299
P51532	ENST00000344626	371	E	-2.24675	0.007299
P51532	ENST00000344626	372	Y	-2.30975	0.006099
P51532	ENST00000344626	373	R	-2.76637	0.0012
P51532	ENST00000344626	374	L	-2.45472	0.0041
P51532	ENST00000344626	381	R	-2.26521	0.009999
P51532	ENST00000344626	385	L	-2.56464	0.003
P51532	ENST00000344626	413	Q	-2.44807	0.002
P51532	ENST00000344626	421	V	-2.32432	0.008599
P51532	ENST00000344626	447	L	-2.6032	0.002
P51532	ENST00000344626	448	R	-2.68332	0.0017
P51532	ENST00000344626	449	E	-2.7166	0.0018
P51532	ENST00000344626	450	A	-2.88733	0.0007999
P51532	ENST00000344626	451	R	-3.12561	0.0002
P51532	ENST00000344626	452	I	-3.13482	0.0002
P51532	ENST00000344626	453	T	-2.6781	0.0012
P51532	ENST00000344626	464	Q	-2.39961	0.0049
P51532	ENST00000344626	465	E	-2.88516	0.0007999
P51532	ENST00000344626	466	R	-3.21146	0.0003
P51532	ENST00000344626	467	K	-3.19043	0.0003
P51532	ENST00000344626	468	R	-3.02474	0.0003
P51532	ENST00000344626	469	R	-3.0192	0.0004
P51532	ENST00000344626	470	Q	-3.00548	0.0005
P51532	ENST00000344626	471	K	-2.60673	0.0021
P51532	ENST00000344626	472	H	-2.95134	0.0005999
P51532	ENST00000344626	509	A	-2.332	0.007199
P51532	ENST00000344626	510	N	-2.296	0.008299
P51532	ENST00000344626	511	T	-2.36625	0.005099
P51532	ENST00000344626	512	E	-2.33997	0.006199
P51532	ENST00000344626	513	R	-2.26927	0.008099
P51532	ENST00000344626	758	Q	-2.35447	0.0041
P51532	ENST00000344626	761	G	-2.36834	0.005
P51532	ENST00000344626	762	L	-2.78047	0.0006999
P51532	ENST00000344626	765	L	-2.14543	0.009599
P51532	ENST00000344626	772	N	-2.26931	0.005099
P51532	ENST00000344626	774	N	-2.82898	0.0005
P51532	ENST00000344626	775	G	-2.80471	0.0003
P51532	ENST00000344626	776	I	-2.56834	0.0014
P51532	ENST00000344626	777	L	-2.76906	0.0007999
P51532	ENST00000344626	778	A	-3.35641	0.0002
P51532	ENST00000344626	779	D	-3.3038	0.0002
P51532	ENST00000344626	780	E	-2.48846	0.002
P51532	ENST00000344626	785	K	-3.00868	9.999e-05
P51532	ENST00000344626	788	Q	-2.21823	0.009699
P51532	ENST00000344626	790	I	-2.24006	0.008699
P51532	ENST00000344626	791	A	-2.5624	0.0035
P51532	ENST00000344626	792	L	-2.28919	0.008599
P51532	ENST00000344626	794	T	-2.22924	0.009299
P51532	ENST00000344626	795	Y	-2.30473	0.007099
P51532	ENST00000344626	808	I	-2.85787	0.0006999
P51532	ENST00000344626	809	I	-2.95261	0.0005999
P51532	ENST00000344626	810	V	-3.42904	9.999e-05
P51532	ENST00000344626	811	P	-3.3311	9.999e-05
P51532	ENST00000344626	812	L	-3.47438	9.999e-05
P51532	ENST00000344626	814	T	-3.02408	9.999e-05
P51532	ENST00000344626	815	L	-3.25632	9.999e-05
P51532	ENST00000344626	816	S	-2.60989	0.0015
P51532	ENST00000344626	817	N	-2.84878	0.0005
P51532	ENST00000344626	818	W	-2.44664	0.003
P51532	ENST00000344626	819	A	-3.07208	0.0003
P51532	ENST00000344626	820	Y	-2.57024	0.0014
P51532	ENST00000344626	821	E	-2.56135	0.0016
P51532	ENST00000344626	822	F	-2.34413	0.005
P51532	ENST00000344626	823	D	-2.50279	0.0019
P51532	ENST00000344626	833	S	-2.15197	0.009899
P51532	ENST00000344626	834	Y	-2.23633	0.009399
P51532	ENST00000344626	838	P	-2.32058	0.0036
P51532	ENST00000344626	839	A	-2.35864	0.0034
P51532	ENST00000344626	840	A	-2.3188	0.004
P51532	ENST00000344626	841	R	-2.69418	0.0007999
P51532	ENST00000344626	842	R	-2.39683	0.0035
P51532	ENST00000344626	843	A	-2.30997	0.0045
P51532	ENST00000344626	845	V	-2.51865	0.002
P51532	ENST00000344626	846	P	-2.2107	0.008999
P51532	ENST00000344626	847	Q	-2.30905	0.005299
P51532	ENST00000344626	848	L	-2.247	0.007499
P51532	ENST00000344626	849	R	-2.36085	0.0036
P51532	ENST00000344626	851	G	-2.375	0.005
P51532	ENST00000344626	856	L	-2.35823	0.0047
P51532	ENST00000344626	857	L	-2.94511	0.0002
P51532	ENST00000344626	858	T	-2.52363	0.0031
P51532	ENST00000344626	859	T	-2.66309	0.0009999
P51532	ENST00000344626	860	Y	-3.33062	9.999e-05
P51532	ENST00000344626	861	E	-2.32395	0.0047
P51532	ENST00000344626	862	Y	-2.46067	0.0028
P51532	ENST00000344626	865	K	-2.31706	0.0043
P51532	ENST00000344626	878	M	-2.32148	0.005599
P51532	ENST00000344626	880	V	-2.52048	0.0032
P51532	ENST00000344626	881	D	-2.53024	0.0016
P51532	ENST00000344626	882	E	-3.57654	9.999e-05
P51532	ENST00000344626	883	G	-2.91571	0.0003
P51532	ENST00000344626	884	H	-2.91782	0.0002
P51532	ENST00000344626	885	R	-3.02422	0.0002
P51532	ENST00000344626	886	M	-3.04058	9.999e-05
P51532	ENST00000344626	887	K	-2.66576	0.0021
P51532	ENST00000344626	888	N	-2.55693	0.0013
P51532	ENST00000344626	889	H	-2.84646	0.0005
P51532	ENST00000344626	891	C	-2.16915	0.009599
P51532	ENST00000344626	893	L	-3.13185	0.0002
P51532	ENST00000344626	894	T	-2.81409	0.0002
P51532	ENST00000344626	895	Q	-2.61128	0.0014
P51532	ENST00000344626	896	V	-2.45045	0.0027
P51532	ENST00000344626	897	L	-3.02849	0.0002
P51532	ENST00000344626	898	N	-2.59839	0.0013
P51532	ENST00000344626	903	A	-2.58549	0.0015
P51532	ENST00000344626	904	P	-2.9155	0.0005999
P51532	ENST00000344626	905	R	-2.81362	0.0006999
P51532	ENST00000344626	906	R	-3.02424	0.0004
P51532	ENST00000344626	907	L	-2.62581	0.0007999
P51532	ENST00000344626	908	L	-2.92078	0.0003
P51532	ENST00000344626	909	L	-2.5002	0.0017
P51532	ENST00000344626	910	T	-2.30232	0.0037
P51532	ENST00000344626	911	G	-2.83705	0.0005999
P51532	ENST00000344626	912	T	-2.46707	0.0027
P51532	ENST00000344626	922	W	-2.81313	0.0005999
P51532	ENST00000344626	923	A	-2.83303	0.0002
P51532	ENST00000344626	924	L	-2.95425	0.0003
P51532	ENST00000344626	925	L	-2.72818	0.0006999
P51532	ENST00000344626	926	N	-2.67997	0.0015
P51532	ENST00000344626	928	L	-2.83497	0.0003
P51532	ENST00000344626	929	L	-2.7555	0.0004
P51532	ENST00000344626	932	I	-2.55914	0.0008999
P51532	ENST00000344626	936	C	-2.59216	0.0019
P51532	ENST00000344626	939	F	-2.40008	0.0035
P51532	ENST00000344626	940	E	-2.62384	0.0012
P51532	ENST00000344626	971	V	-2.35808	0.0031
P51532	ENST00000344626	972	L	-2.87203	0.0005999
P51532	ENST00000344626	973	R	-2.81133	0.0008999
P51532	ENST00000344626	974	P	-2.31586	0.0046
P51532	ENST00000344626	975	F	-2.86283	0.0002
P51532	ENST00000344626	976	L	-3.3237	9.999e-05
P51532	ENST00000344626	977	L	-3.43872	9.999e-05
P51532	ENST00000344626	978	R	-3.43695	9.999e-05
P51532	ENST00000344626	979	R	-2.80779	0.0007999
P51532	ENST00000344626	980	L	-2.44829	0.0036
P51532	ENST00000344626	993	E	-2.18584	0.009099
P51532	ENST00000344626	994	Y	-2.73326	0.0017
P51532	ENST00000344626	995	V	-2.6369	0.0007999
P51532	ENST00000344626	996	I	-2.77771	0.0005
P51532	ENST00000344626	1000	M	-2.5458	0.0035
P51532	ENST00000344626	1001	S	-2.46334	0.005099
P51532	ENST00000344626	1003	L	-2.54727	0.0038
P51532	ENST00000344626	1004	Q	-2.83417	0.0006999
P51532	ENST00000344626	1005	R	-2.8462	0.0007999
P51532	ENST00000344626	1006	V	-2.85319	0.0009999
P51532	ENST00000344626	1007	L	-2.9007	0.0006999
P51532	ENST00000344626	1008	Y	-2.97006	0.0003
P51532	ENST00000344626	1009	R	-2.65919	0.0018
P51532	ENST00000344626	1010	H	-2.33943	0.005699
P51532	ENST00000344626	1039	I	-2.26278	0.007099
P51532	ENST00000344626	1040	M	-2.32915	0.005299
P51532	ENST00000344626	1041	Q	-2.31818	0.005399
P51532	ENST00000344626	1042	L	-2.79123	0.0005999
P51532	ENST00000344626	1043	R	-2.61667	0.0009999
P51532	ENST00000344626	1044	K	-2.85085	0.0005
P51532	ENST00000344626	1045	I	-2.92855	9.999e-05
P51532	ENST00000344626	1046	C	-2.60706	0.0012
P51532	ENST00000344626	1047	N	-2.62533	0.0011
P51532	ENST00000344626	1049	P	-2.47261	0.0018
P51532	ENST00000344626	1053	Q	-2.17425	0.008599
P51532	ENST00000344626	1055	I	-2.21802	0.007399
P51532	ENST00000344626	1074	D	-2.53895	0.0014
P51532	ENST00000344626	1075	L	-2.61034	0.0008999
P51532	ENST00000344626	1076	Y	-2.30344	0.005
P51532	ENST00000344626	1077	R	-3.05229	9.999e-05
P51532	ENST00000344626	1078	A	-2.84209	0.0005
P51532	ENST00000344626	1079	S	-2.81371	0.0004
P51532	ENST00000344626	1081	K	-2.32075	0.0045
P51532	ENST00000344626	1082	F	-2.89389	0.0002
P51532	ENST00000344626	1083	E	-2.74631	0.0007999
P51532	ENST00000344626	1086	D	-2.82495	0.0005999
P51532	ENST00000344626	1089	L	-2.61967	0.0011
P51532	ENST00000344626	1090	P	-2.35084	0.005499
P51532	ENST00000344626	1091	K	-3.21628	9.999e-05
P51532	ENST00000344626	1092	L	-2.77985	0.0009999
P51532	ENST00000344626	1094	A	-2.74128	0.0009999
P51532	ENST00000344626	1103	C	-2.30022	0.005299
P51532	ENST00000344626	1104	Q	-2.39459	0.0032
P51532	ENST00000344626	1155	S	-2.6211	0.0013
P51532	ENST00000344626	1156	T	-3.10306	0.0003
P51532	ENST00000344626	1157	R	-2.46292	0.0022
P51532	ENST00000344626	1158	A	-2.29678	0.005799
P51532	ENST00000344626	1159	G	-2.59063	0.0015
P51532	ENST00000344626	1160	G	-2.72771	0.0008999
P51532	ENST00000344626	1161	L	-2.34581	0.0045
P51532	ENST00000344626	1163	L	-2.61464	0.0014
P51532	ENST00000344626	1164	N	-3.42798	9.999e-05
P51532	ENST00000344626	1165	L	-2.47929	0.0024
P51532	ENST00000344626	1166	Q	-2.90188	0.0003
P51532	ENST00000344626	1169	D	-2.34536	0.005999
P51532	ENST00000344626	1171	V	-2.51261	0.003
P51532	ENST00000344626	1175	D	-2.888	0.0005999
P51532	ENST00000344626	1177	D	-2.13933	0.009599
P51532	ENST00000344626	1182	Q	-3.26053	9.999e-05
P51532	ENST00000344626	1183	D	-2.18818	0.007799
P51532	ENST00000344626	1184	L	-2.20101	0.007899
P51532	ENST00000344626	1185	Q	-3.39727	9.999e-05
P51532	ENST00000344626	1186	A	-2.64286	0.0014
P51532	ENST00000344626	1187	Q	-2.48628	0.0033
P51532	ENST00000344626	1188	D	-3.1302	0.0002
P51532	ENST00000344626	1189	R	-2.94245	0.0003
P51532	ENST00000344626	1190	A	-2.58756	0.0017
P51532	ENST00000344626	1191	H	-2.96298	0.0003
P51532	ENST00000344626	1192	R	-2.55409	0.0017
P51532	ENST00000344626	1193	I	-2.3546	0.0045
P51532	ENST00000344626	1194	G	-2.60714	0.002
P51532	ENST00000344626	1195	Q	-2.27496	0.007399
P51532	ENST00000344626	1199	V	-2.2901	0.007699
P51532	ENST00000344626	1201	V	-2.79592	0.0009999
P51532	ENST00000344626	1202	L	-2.95398	0.0008999
P51532	ENST00000344626	1203	R	-2.48062	0.0035
P51532	ENST00000344626	1204	L	-2.85986	0.0004
P51532	ENST00000344626	1205	C	-2.77361	0.0005999
P51532	ENST00000344626	1304	Q	-2.74358	0.0012
P51532	ENST00000344626	1305	M	-3.14814	9.999e-05
P51532	ENST00000344626	1308	R	-2.30802	0.007699
P51532	ENST00000344626	1309	H	-2.37355	0.006899
P51532	ENST00000344626	1310	E	-2.2385	0.009499
P51532	ENST00000344626	1315	L	-2.4492	0.0035
P51532	ENST00000344626	1316	F	-2.21017	0.008399
P51532	ENST00000344626	1317	M	-2.22996	0.008299
P51532	ENST00000344626	1318	R	-2.42311	0.0039
P51532	ENST00000344626	1319	M	-2.28571	0.008799
P51532	ENST00000344626	1321	L	-2.5528	0.0009999
P51532	ENST00000344626	1322	D	-3.05509	9.999e-05
P51532	ENST00000344626	1323	R	-2.60184	0.0013
P51532	ENST00000344626	1324	R	-2.63849	0.0011
P51532	ENST00000344626	1325	R	-2.51654	0.0016
P51532	ENST00000344626	1345	S	-2.23265	0.009099
P51532	ENST00000344626	1351	D	-2.29124	0.006899
P51532	ENST00000344626	1352	A	-2.39174	0.005699
P51532	ENST00000344626	1353	E	-2.26978	0.008199
P51532	ENST00000344626	1354	V	-2.36097	0.005699
P51532	ENST00000344626	1355	E	-2.72239	0.0012
P51532	ENST00000344626	1356	R	-2.25811	0.007399
P51532	ENST00000344626	1358	T	-2.52046	0.0031
P51553	ENST00000217901	48	S	-2.48539	0.004
P51553	ENST00000217901	49	A	-3.21518	0.0003
P51553	ENST00000217901	57	V	-2.36709	0.006899
P51553	ENST00000217901	58	T	-2.34748	0.007199
P51553	ENST00000217901	62	G	-2.72382	0.0006999
P51553	ENST00000217901	63	D	-2.28042	0.006799
P51553	ENST00000217901	64	G	-2.88811	0.0003
P51553	ENST00000217901	65	I	-3.00441	0.0002
P51553	ENST00000217901	66	G	-2.44864	0.0035
P51553	ENST00000217901	67	P	-2.74545	0.0005999
P51553	ENST00000217901	68	E	-2.42966	0.0045
P51553	ENST00000217901	80	A	-2.35352	0.006599
P51553	ENST00000217901	82	V	-2.37754	0.0035
P51553	ENST00000217901	104	I	-2.39189	0.006199
P51553	ENST00000217901	105	M	-2.58249	0.0027
P51553	ENST00000217901	106	A	-2.77456	0.0012
P51553	ENST00000217901	107	I	-3.61943	9.999e-05
P51553	ENST00000217901	108	R	-3.2678	9.999e-05
P51553	ENST00000217901	109	R	-3.52593	0.0002
P51553	ENST00000217901	110	N	-3.44821	9.999e-05
P51553	ENST00000217901	111	R	-3.48477	0.0002
P51553	ENST00000217901	112	V	-3.48374	0.0002
P51553	ENST00000217901	113	A	-2.36256	0.006399
P51553	ENST00000217901	117	N	-2.89224	0.0004
P51553	ENST00000217901	118	I	-2.30892	0.007699
P51553	ENST00000217901	126	P	-2.19328	0.007399
P51553	ENST00000217901	128	H	-2.23362	0.006699
P51553	ENST00000217901	132	N	-2.6945	0.0012
P51553	ENST00000217901	133	N	-2.53802	0.0021
P51553	ENST00000217901	134	I	-2.78455	0.0011
P51553	ENST00000217901	135	L	-3.11015	0.0003
P51553	ENST00000217901	136	R	-2.86153	0.0002
P51553	ENST00000217901	137	T	-2.58684	0.0009999
P51553	ENST00000217901	138	S	-2.37935	0.004
P51553	ENST00000217901	139	L	-2.98614	0.0005999
P51553	ENST00000217901	141	L	-3.43693	0.0002
P51553	ENST00000217901	143	A	-3.01688	0.0004
P51553	ENST00000217901	144	N	-3.30203	0.0002
P51553	ENST00000217901	145	V	-2.77872	0.0008999
P51553	ENST00000217901	146	I	-2.27145	0.009799
P51553	ENST00000217901	164	L	-2.51606	0.0036
P51553	ENST00000217901	165	I	-2.90735	0.0003
P51553	ENST00000217901	166	V	-2.97088	0.0006999
P51553	ENST00000217901	167	R	-3.2338	0.0002
P51553	ENST00000217901	168	E	-2.74629	0.0006999
P51553	ENST00000217901	169	N	-2.8481	0.0006999
P51553	ENST00000217901	170	T	-2.27049	0.007899
P51553	ENST00000217901	178	E	-2.20572	0.006799
P51553	ENST00000217901	192	I	-2.69946	0.0013
P51553	ENST00000217901	197	S	-2.33745	0.006899
P51553	ENST00000217901	200	I	-2.58452	0.0031
P51553	ENST00000217901	219	V	-2.3807	0.005799
P51553	ENST00000217901	220	H	-2.3794	0.005999
P51553	ENST00000217901	225	M	-2.21925	0.007999
P51553	ENST00000217901	226	K	-2.27207	0.007299
P51553	ENST00000217901	228	G	-2.31337	0.0045
P51553	ENST00000217901	229	D	-2.31994	0.006299
P51553	ENST00000217901	231	L	-2.41285	0.0033
P51553	ENST00000217901	232	F	-2.41316	0.0045
P51553	ENST00000217901	235	C	-2.20882	0.008199
P51553	ENST00000217901	236	C	-2.25078	0.009499
P51553	ENST00000217901	256	T	-2.65943	0.0014
P51553	ENST00000217901	269	V	-2.27766	0.007799
P51553	ENST00000217901	270	M	-2.85302	0.0009999
P51553	ENST00000217901	271	V	-3.26665	0.0003
P51553	ENST00000217901	272	M	-3.04645	9.999e-05
P51553	ENST00000217901	273	P	-2.51749	0.0046
P51553	ENST00000217901	274	N	-2.38153	0.007099
P51553	ENST00000217901	276	Y	-2.37849	0.005
P51553	ENST00000217901	280	V	-3.06953	0.0004
P51553	ENST00000217901	292	G	-2.5023	0.0044
P51553	ENST00000217901	294	V	-2.33621	0.007399
P51553	ENST00000217901	296	G	-2.43594	0.0034
P51553	ENST00000217901	297	A	-3.0795	0.0003
P51553	ENST00000217901	298	N	-3.60596	9.999e-05
P51553	ENST00000217901	299	Y	-3.01559	0.0003
P51553	ENST00000217901	303	Y	-2.86252	0.0008999
P51553	ENST00000217901	304	A	-3.33023	0.0002
P51553	ENST00000217901	305	V	-3.24755	0.0002
P51553	ENST00000217901	306	F	-2.79496	0.0012
P51553	ENST00000217901	307	E	-2.35246	0.005
P51553	ENST00000217901	308	T	-2.55579	0.0022
P51553	ENST00000217901	312	N	-2.44303	0.0026
P51553	ENST00000217901	313	T	-2.94283	0.0004
P51553	ENST00000217901	314	G	-2.53011	0.0026
P51553	ENST00000217901	315	K	-2.47489	0.0036
P51553	ENST00000217901	318	A	-3.06148	0.0002
P51553	ENST00000217901	323	A	-2.81989	0.0011
P51553	ENST00000217901	325	P	-2.24732	0.009799
P51553	ENST00000217901	335	M	-2.63322	0.0026
P51553	ENST00000217901	338	H	-2.36731	0.005499
P51553	ENST00000217901	348	I	-3.26845	9.999e-05
P51553	ENST00000217901	350	K	-2.20384	0.009599
P51553	ENST00000217901	351	A	-2.49856	0.0036
P51553	ENST00000217901	355	S	-2.32934	0.006699
P51553	ENST00000217901	375	A	-2.82144	0.0006999
P51553	ENST00000217901	379	V	-2.4556	0.0047
P51570	ENST00000225614	14	A	-2.34502	0.005999
P51570	ENST00000225614	18	R	-2.47358	0.0039
P51570	ENST00000225614	19	A	-2.46249	0.0041
P51570	ENST00000225614	21	R	-2.65313	0.0027
P51570	ENST00000225614	54	P	-2.64087	0.0024
P51570	ENST00000225614	188	F	-2.26032	0.008499
P51570	ENST00000225614	189	I	-2.7814	0.0007999
P51580	ENST00000309983	194	G	-2.18422	0.009499
P51617	ENST00000369980	218	I	-2.53653	0.0029
P51617	ENST00000369980	227	Y	-2.5697	0.0021
P51617	ENST00000369980	229	A	-2.55179	0.0024
P51617	ENST00000369980	230	V	-2.73262	0.0014
P51617	ENST00000369980	231	M	-2.66326	0.0012
P51617	ENST00000369980	236	Y	-2.43754	0.0039
P51617	ENST00000369980	237	A	-2.29543	0.007699
P51617	ENST00000369980	238	V	-2.84575	0.0006999
P51617	ENST00000369980	266	F	-2.23341	0.008999
P51617	ENST00000369980	268	H	-2.58657	0.0014
P51617	ENST00000369980	269	P	-2.24508	0.005199
P51617	ENST00000369980	296	L	-2.49823	0.0036
P51617	ENST00000369980	312	W	-2.27605	0.008399
P51617	ENST00000369980	316	L	-2.4874	0.0035
P51617	ENST00000369980	317	D	-2.6612	0.0009999
P51617	ENST00000369980	348	L	-2.76119	0.0006999
P51617	ENST00000369980	361	L	-2.61502	0.0023
P51617	ENST00000369980	500	C	-2.44777	0.0036
P51617	ENST00000369980	501	L	-2.39062	0.0045
P51617	ENST00000369980	502	H	-2.42919	0.0038
P51617	ENST00000369980	505	A	-2.32534	0.005899
P51617	ENST00000369980	508	R	-2.39543	0.0046
P51617	ENST00000369980	515	Y	-2.37785	0.005099
P51648	ENST00000581518	5	V	-2.55617	0.0036
P51648	ENST00000581518	16	R	-2.50087	0.0044
P51648	ENST00000581518	17	S	-3.00928	0.0006999
P51648	ENST00000581518	19	P	-2.46039	0.005299
P51648	ENST00000581518	22	F	-2.95317	0.0005
P51648	ENST00000581518	23	R	-2.45904	0.0048
P51648	ENST00000581518	33	M	-2.38379	0.005399
P51648	ENST00000581518	45	I	-2.68028	0.0023
P51648	ENST00000581518	46	A	-2.66111	0.0015
P51648	ENST00000581518	47	A	-2.40857	0.0043
P51648	ENST00000581518	48	D	-2.36079	0.007299
P51648	ENST00000581518	50	C	-2.37214	0.006399
P51648	ENST00000581518	129	G	-2.75186	0.0014
P51648	ENST00000581518	387	D	-2.24782	0.008999
P51649	ENST00000357578	57	A	-2.30166	0.006699
P51649	ENST00000357578	58	L	-2.53442	0.0033
P51649	ENST00000357578	59	L	-2.31947	0.005999
P51649	ENST00000357578	60	R	-2.51405	0.0027
P51649	ENST00000357578	61	T	-2.50695	0.003
P51649	ENST00000357578	62	D	-2.45131	0.0033
P51649	ENST00000357578	64	F	-2.35826	0.006899
P51649	ENST00000357578	69	W	-3.02494	0.0003
P51649	ENST00000357578	72	A	-2.27035	0.008899
P51649	ENST00000357578	73	A	-2.36457	0.0037
P51649	ENST00000357578	74	A	-2.71271	0.0007999
P51649	ENST00000357578	75	T	-2.33266	0.006299
P51649	ENST00000357578	79	Q	-2.28468	0.008299
P51649	ENST00000357578	85	A	-2.2695	0.008899
P51649	ENST00000357578	86	A	-2.254	0.008699
P51649	ENST00000357578	92	D	-2.48912	0.0044
P51649	ENST00000357578	107	E	-2.2544	0.009899
P51649	ENST00000357578	115	V	-2.50749	0.0033
P51649	ENST00000357578	251	S	-2.7197	0.0007999
P51659	ENST00000510025	8	D	-2.42105	0.005699
P51659	ENST00000510025	17	A	-2.26899	0.009799
P51659	ENST00000510025	18	G	-2.80498	0.0015
P51659	ENST00000510025	19	A	-3.02254	0.0004
P51659	ENST00000510025	20	G	-2.95231	0.0004
P51659	ENST00000510025	21	L	-2.46754	0.0048
P51659	ENST00000510025	22	G	-2.88584	0.0009999
P51659	ENST00000510025	23	R	-2.33554	0.006399
P51659	ENST00000510025	24	A	-2.51456	0.004
P51659	ENST00000510025	25	Y	-2.58501	0.0029
P51659	ENST00000510025	128	F	-2.62341	0.0014
P51659	ENST00000510025	129	Q	-2.94558	0.0004
P51659	ENST00000510025	132	R	-2.55924	0.0013
P51659	ENST00000510025	198	S	-2.30628	0.007599
P51665	ENST00000219313	263	A	-2.31744	0.007199
P51665	ENST00000219313	264	S	-2.28891	0.008599
P51665	ENST00000219313	265	L	-2.24626	0.008999
P51665	ENST00000219313	266	I	-2.26081	0.008799
P51665	ENST00000219313	267	R	-2.59381	0.002
P51665	ENST00000219313	268	S	-2.86187	0.0004
P51665	ENST00000219313	269	V	-2.68116	0.0013
P51665	ENST00000219313	270	V	-2.71836	0.0008999
P51665	ENST00000219313	271	A	-2.70568	0.0011
P51668	ENST00000373910	6	I	-2.38987	0.0044
P51668	ENST00000373910	31	F	-2.25284	0.006899
P51668	ENST00000373910	39	G	-2.5305	0.0025
P51668	ENST00000373910	40	P	-2.44892	0.0029
P51668	ENST00000373910	47	G	-2.21269	0.008799
P51668	ENST00000373910	48	G	-2.29773	0.005599
P51668	ENST00000373910	55	H	-2.52208	0.0028
P51668	ENST00000373910	56	F	-3.04664	0.0003
P51668	ENST00000373910	57	P	-2.85546	0.0007999
P51668	ENST00000373910	58	T	-2.38037	0.005399
P51668	ENST00000373910	59	D	-2.47454	0.0037
P51668	ENST00000373910	64	P	-2.44353	0.0026
P51668	ENST00000373910	65	P	-2.56701	0.002
P51668	ENST00000373910	66	K	-2.49691	0.0027
P51668	ENST00000373910	126	I	-2.27617	0.006999
P51668	ENST00000373910	127	Y	-2.23313	0.007199
P51668	ENST00000373910	142	T	-2.45889	0.0039
P51668	ENST00000373910	146	A	-2.74179	0.0007999
P51684	ENST00000341935	219	L	-2.16524	0.009499
P51688	ENST00000326317	72	P	-2.47975	0.0034
P51688	ENST00000326317	171	F	-2.32227	0.008299
P51692	ENST00000293328	223	Q	-2.33405	0.005799
P51692	ENST00000293328	226	R	-2.41219	0.0045
P51692	ENST00000293328	227	V	-2.28886	0.007199
P51692	ENST00000293328	228	E	-2.33401	0.005899
P51692	ENST00000293328	230	A	-2.70808	0.0013
P51692	ENST00000293328	247	I	-2.25567	0.008099
P51692	ENST00000293328	248	L	-2.38318	0.0044
P51692	ENST00000293328	253	I	-2.38776	0.005999
P51692	ENST00000293328	254	Q	-2.41611	0.0034
P51692	ENST00000293328	255	W	-2.87729	0.0005
P51692	ENST00000293328	256	K	-2.27986	0.009199
P51692	ENST00000293328	257	R	-2.28684	0.006699
P51692	ENST00000293328	258	R	-2.52335	0.0032
P51692	ENST00000293328	259	Q	-3.17939	0.0003
P51692	ENST00000293328	260	Q	-2.88801	0.0007999
P51692	ENST00000293328	261	L	-3.02264	0.0003
P51692	ENST00000293328	262	A	-2.71135	0.0021
P51692	ENST00000293328	263	G	-2.57027	0.0028
P51692	ENST00000293328	264	N	-2.74274	0.0013
P51692	ENST00000293328	265	G	-3.1198	0.0002
P51692	ENST00000293328	266	G	-2.31952	0.008099
P51692	ENST00000293328	269	E	-2.31417	0.005199
P51692	ENST00000293328	270	G	-2.19296	0.009799
P51692	ENST00000293328	275	L	-2.3997	0.0042
P51692	ENST00000293328	278	W	-2.42852	0.0036
P51692	ENST00000293328	279	C	-2.57193	0.0016
P51692	ENST00000293328	280	E	-2.50593	0.0028
P51692	ENST00000293328	282	L	-2.67108	0.0016
P51692	ENST00000293328	283	A	-2.54306	0.0013
P51692	ENST00000293328	287	W	-2.26721	0.007499
P51692	ENST00000293328	290	R	-2.30786	0.007199
P51692	ENST00000293328	293	I	-2.41048	0.006599
P51692	ENST00000293328	317	N	-2.45581	0.0048
P51692	ENST00000293328	320	I	-2.41818	0.0046
P51692	ENST00000293328	341	V	-2.22858	0.008799
P51692	ENST00000293328	354	L	-2.28193	0.009999
P51692	ENST00000293328	357	G	-2.31762	0.007999
P51692	ENST00000293328	359	K	-2.20008	0.009899
P51692	ENST00000293328	373	I	-2.23365	0.009199
P51692	ENST00000293328	394	G	-2.59788	0.0021
P51692	ENST00000293328	395	E	-2.65544	0.0012
P51692	ENST00000293328	396	I	-2.3856	0.0035
P51692	ENST00000293328	421	L	-2.56973	0.0022
P51692	ENST00000293328	422	K	-2.67813	0.0008999
P51692	ENST00000293328	423	R	-2.63946	0.0014
P51692	ENST00000293328	424	I	-2.47993	0.0025
P51692	ENST00000293328	425	K	-2.63398	0.0011
P51692	ENST00000293328	469	I	-2.41911	0.0039
P51692	ENST00000293328	471	H	-2.17212	0.007799
P51692	ENST00000293328	472	G	-2.2439	0.006399
P51692	ENST00000293328	474	Q	-2.74815	0.0008999
P51692	ENST00000293328	475	D	-2.7	0.0006999
P51692	ENST00000293328	476	N	-2.60726	0.0009999
P51692	ENST00000293328	477	N	-2.43331	0.0038
P51692	ENST00000293328	482	V	-2.61034	0.0019
P51692	ENST00000293328	504	W	-2.6091	0.0009999
P51692	ENST00000293328	514	K	-2.67445	0.0011
P51692	ENST00000293328	516	K	-2.33282	0.008699
P51692	ENST00000293328	517	A	-2.51839	0.0032
P51692	ENST00000293328	518	E	-2.22835	0.007899
P51692	ENST00000293328	519	V	-2.804	0.0008999
P51692	ENST00000293328	551	L	-2.23311	0.007499
P51692	ENST00000293328	567	N	-2.32034	0.005599
P51692	ENST00000293328	572	Q	-2.28863	0.006799
P51692	ENST00000293328	573	W	-2.42105	0.0045
P51692	ENST00000293328	575	D	-2.52339	0.0026
P51692	ENST00000293328	577	V	-2.53544	0.0028
P51692	ENST00000293328	581	L	-2.25625	0.006699
P51692	ENST00000293328	585	L	-2.15213	0.009499
P51692	ENST00000293328	588	H	-2.44767	0.0026
P51692	ENST00000293328	589	W	-2.51686	0.0025
P51692	ENST00000293328	592	G	-2.52732	0.0021
P51692	ENST00000293328	603	A	-2.17928	0.008799
P51692	ENST00000293328	607	L	-2.37228	0.0026
P51692	ENST00000293328	613	G	-2.23696	0.007499
P51692	ENST00000293328	614	T	-2.18168	0.009799
P51692	ENST00000293328	616	L	-2.21333	0.009699
P51692	ENST00000293328	618	R	-2.3713	0.0046
P51692	ENST00000293328	619	F	-2.43906	0.0033
P51692	ENST00000293328	627	I	-2.39275	0.006099
P51692	ENST00000293328	630	A	-2.20128	0.007999
P51692	ENST00000293328	655	S	-2.27118	0.008399
P51692	ENST00000293328	656	L	-2.29424	0.007099
P51692	ENST00000293328	658	D	-2.28672	0.006799
P51692	ENST00000293328	659	R	-2.37054	0.005199
P51787	ENST00000155840	111	Y	-2.77048	0.0014
P51787	ENST00000155840	117	P	-2.97625	0.0003
P51787	ENST00000155840	118	T	-2.59883	0.0011
P51787	ENST00000155840	120	W	-2.24629	0.007499
P51787	ENST00000155840	121	K	-2.34539	0.005399
P51787	ENST00000155840	122	C	-2.66877	0.0008999
P51787	ENST00000155840	123	F	-2.59112	0.0019
P51787	ENST00000155840	124	V	-2.48468	0.0022
P51787	ENST00000155840	125	Y	-2.85422	0.0004
P51787	ENST00000155840	126	H	-2.74937	0.0014
P51787	ENST00000155840	127	F	-2.70993	0.0008999
P51787	ENST00000155840	128	A	-2.38362	0.0044
P51787	ENST00000155840	228	R	-2.30464	0.007899
P51787	ENST00000155840	231	R	-2.21404	0.009799
P51787	ENST00000155840	244	Q	-2.35759	0.006399
P51787	ENST00000155840	279	F	-2.58519	0.0014
P51787	ENST00000155840	280	V	-2.31328	0.006099
P51787	ENST00000155840	283	A	-2.35193	0.005099
P51787	ENST00000155840	344	A	-2.41052	0.0039
P51787	ENST00000155840	345	G	-2.67259	0.0011
P51787	ENST00000155840	346	I	-2.34528	0.005899
P51787	ENST00000155840	347	L	-2.28754	0.006699
P51787	ENST00000155840	532	A	-2.29673	0.008199
P51787	ENST00000155840	537	D	-2.51717	0.0022
P51787	ENST00000155840	538	V	-2.36915	0.0046
P51787	ENST00000155840	539	R	-2.4405	0.0032
P51787	ENST00000155840	540	D	-2.34978	0.005699
P51787	ENST00000155840	542	I	-2.22484	0.009699
P51787	ENST00000155840	543	E	-2.23469	0.009999
P51798	ENST00000382745	96	S	-2.86306	0.0005999
P51798	ENST00000382745	97	L	-2.70516	0.0013
P51798	ENST00000382745	98	D	-2.49761	0.0025
P51798	ENST00000382745	99	Y	-2.68477	0.0011
P51798	ENST00000382745	100	D	-2.48542	0.0018
P51798	ENST00000382745	119	F	-2.34749	0.005999
P51798	ENST00000382745	123	E	-2.23292	0.009799
P51798	ENST00000382745	133	I	-2.29726	0.008299
P51798	ENST00000382745	134	G	-2.45241	0.0046
P51798	ENST00000382745	137	T	-2.29933	0.009899
P51798	ENST00000382745	138	G	-2.55615	0.003
P51798	ENST00000382745	141	A	-2.6133	0.0023
P51798	ENST00000382745	204	S	-2.41334	0.0048
P51798	ENST00000382745	209	I	-2.53614	0.0023
P51798	ENST00000382745	212	F	-2.41688	0.005899
P51798	ENST00000382745	213	L	-2.30443	0.007899
P51798	ENST00000382745	242	L	-2.33001	0.007399
P51798	ENST00000382745	245	G	-2.55205	0.0027
P51798	ENST00000382745	248	G	-2.39002	0.0043
P51798	ENST00000382745	250	M	-3.185	0.0002
P51798	ENST00000382745	251	I	-2.87924	0.0005
P51798	ENST00000382745	255	S	-2.3	0.007599
P51798	ENST00000382745	263	Q	-2.3	0.006699
P51798	ENST00000382745	264	G	-2.55296	0.0028
P51798	ENST00000382745	278	Y	-2.17098	0.009799
P51798	ENST00000382745	279	F	-2.23656	0.008599
P51798	ENST00000382745	280	R	-2.46744	0.0049
P51798	ENST00000382745	281	R	-2.3803	0.005499
P51798	ENST00000382745	284	E	-2.38258	0.005299
P51798	ENST00000382745	289	V	-2.40093	0.006299
P51798	ENST00000382745	290	S	-2.73038	0.0011
P51798	ENST00000382745	292	G	-3.06372	0.0005
P51798	ENST00000382745	293	A	-3.26387	0.0002
P51798	ENST00000382745	294	A	-2.78739	0.0007999
P51798	ENST00000382745	295	A	-2.94473	0.0006999
P51798	ENST00000382745	296	G	-3.57395	9.999e-05
P51798	ENST00000382745	297	V	-2.50693	0.0049
P51798	ENST00000382745	298	S	-3.25603	9.999e-05
P51798	ENST00000382745	299	A	-3.16323	0.0003
P51798	ENST00000382745	300	A	-2.60173	0.002
P51798	ENST00000382745	302	G	-2.45374	0.0046
P51798	ENST00000382745	311	S	-2.3133	0.007199
P51798	ENST00000382745	326	R	-2.39156	0.0048
P51798	ENST00000382745	327	I	-2.39345	0.0043
P51798	ENST00000382745	331	S	-3.12539	0.0003
P51798	ENST00000382745	334	S	-2.42953	0.006699
P51798	ENST00000382745	356	G	-2.50525	0.0032
P51798	ENST00000382745	410	P	-2.41993	0.0034
P51798	ENST00000382745	420	V	-2.39751	0.006199
P51798	ENST00000382745	423	V	-2.42764	0.0041
P51798	ENST00000382745	541	W	-2.50503	0.0042
P51798	ENST00000382745	557	G	-2.64361	0.0024
P51798	ENST00000382745	558	G	-2.64414	0.0014
P51798	ENST00000382745	590	A	-2.56058	0.0032
P51798	ENST00000382745	591	K	-2.35161	0.008099
P51798	ENST00000382745	660	G	-2.26646	0.009699
P51798	ENST00000382745	680	L	-2.46292	0.0039
P51798	ENST00000382745	682	S	-2.33861	0.005799
P51798	ENST00000382745	683	Q	-2.54517	0.0023
P51798	ENST00000382745	685	I	-2.65213	0.0017
P51798	ENST00000382745	712	R	-2.2537	0.009599
P51798	ENST00000382745	715	Y	-2.53463	0.0045
P51798	ENST00000382745	716	P	-2.28807	0.008699
P51798	ENST00000382745	761	F	-2.45723	0.0027
P51798	ENST00000382745	765	G	-2.6633	0.0024
P51798	ENST00000382745	766	L	-2.48096	0.0031
P51798	ENST00000382745	767	R	-2.67376	0.0013
P51798	ENST00000382745	783	T	-2.65491	0.0007999
P51798	ENST00000382745	784	R	-2.57401	0.0025
P51809	ENST00000286448	114	L	-2.43988	0.0035
P51812	ENST00000379565	436	C	-2.17479	0.009599
P51812	ENST00000379565	437	K	-2.20181	0.008499
P51812	ENST00000379565	450	V	-2.48865	0.0031
P51812	ENST00000379565	460	P	-2.19301	0.008799
P51812	ENST00000379565	464	I	-2.22182	0.008199
P51812	ENST00000379565	465	E	-2.64905	0.0015
P51812	ENST00000379565	466	I	-2.7348	0.0004
P51812	ENST00000379565	467	L	-2.83169	0.0005999
P51812	ENST00000379565	468	L	-2.46572	0.0032
P51812	ENST00000379565	469	R	-2.43316	0.0034
P51812	ENST00000379565	470	Y	-2.81531	0.0006999
P51812	ENST00000379565	471	G	-2.61712	0.0012
P51812	ENST00000379565	472	Q	-2.3497	0.0044
P51812	ENST00000379565	475	N	-2.30171	0.005899
P51812	ENST00000379565	476	I	-2.38799	0.0032
P51812	ENST00000379565	477	I	-2.47342	0.0032
P51812	ENST00000379565	479	L	-2.18173	0.009699
P51812	ENST00000379565	482	V	-2.2278	0.008599
P51812	ENST00000379565	483	Y	-2.22594	0.007599
P51812	ENST00000379565	484	D	-2.28578	0.006099
P51812	ENST00000379565	489	V	-2.3401	0.005699
P51812	ENST00000379565	490	Y	-2.44541	0.0025
P51812	ENST00000379565	491	V	-2.35082	0.0047
P51812	ENST00000379565	492	V	-2.46387	0.0025
P51812	ENST00000379565	498	G	-2.23401	0.006899
P51812	ENST00000379565	504	K	-2.18365	0.007999
P51812	ENST00000379565	506	L	-2.71708	0.0011
P51812	ENST00000379565	511	F	-2.19093	0.009299
P51812	ENST00000379565	512	S	-2.7011	0.0009999
P51812	ENST00000379565	513	E	-2.38815	0.0049
P51812	ENST00000379565	514	R	-2.26223	0.008499
P51812	ENST00000379565	529	Y	-2.28772	0.007999
P51812	ENST00000379565	530	L	-2.6055	0.0023
P51812	ENST00000379565	531	H	-2.30714	0.007799
P51812	ENST00000379565	532	A	-2.34137	0.005499
P51812	ENST00000379565	533	Q	-2.84924	0.0003
P51812	ENST00000379565	534	G	-2.63344	0.0009999
P51812	ENST00000379565	535	V	-2.28906	0.0048
P51812	ENST00000379565	536	V	-2.53984	0.0011
P51812	ENST00000379565	546	L	-2.48594	0.0028
P51812	ENST00000379565	547	Y	-2.65321	0.0016
P51812	ENST00000379565	552	G	-2.30013	0.005
P51812	ENST00000379565	555	E	-2.16491	0.009499
P51812	ENST00000379565	556	S	-2.55993	0.002
P51812	ENST00000379565	557	I	-2.43488	0.005599
P51812	ENST00000379565	558	R	-2.56866	0.0028
P51812	ENST00000379565	559	I	-2.53023	0.0026
P51812	ENST00000379565	565	A	-2.35187	0.005699
P51812	ENST00000379565	568	L	-2.31659	0.0048
P51812	ENST00000379565	569	R	-2.25745	0.005999
P51812	ENST00000379565	570	A	-2.21334	0.007599
P51812	ENST00000379565	576	M	-2.42262	0.0026
P51812	ENST00000379565	577	T	-2.33201	0.0035
P51812	ENST00000379565	578	P	-2.36835	0.0031
P51812	ENST00000379565	583	N	-2.22166	0.008499
P51812	ENST00000379565	593	Q	-2.30543	0.005099
P51812	ENST00000379565	596	D	-2.16977	0.008799
P51812	ENST00000379565	599	C	-2.37919	0.0043
P51812	ENST00000379565	600	D	-2.53343	0.0026
P51812	ENST00000379565	602	W	-2.38558	0.0029
P51812	ENST00000379565	605	G	-2.2754	0.005499
P51812	ENST00000379565	608	L	-2.44671	0.0025
P51812	ENST00000379565	612	L	-2.47055	0.0035
P51812	ENST00000379565	613	T	-2.21348	0.008799
P51812	ENST00000379565	614	G	-2.23186	0.009099
P51812	ENST00000379565	616	T	-2.30332	0.0047
P51812	ENST00000379565	617	P	-2.69839	0.0006999
P51812	ENST00000379565	618	F	-2.60134	0.0008999
P51812	ENST00000379565	619	A	-3.00719	0.0003
P51812	ENST00000379565	629	I	-2.66842	0.002
P51812	ENST00000379565	630	L	-2.3653	0.005899
P51812	ENST00000379565	633	I	-2.69543	0.0011
P51812	ENST00000379565	634	G	-2.37723	0.0037
P51812	ENST00000379565	635	S	-2.45438	0.0027
P51812	ENST00000379565	638	F	-2.48638	0.0031
P51812	ENST00000379565	644	Y	-2.30101	0.006799
P51812	ENST00000379565	655	L	-2.45304	0.0027
P51812	ENST00000379565	656	V	-2.32277	0.0045
P51812	ENST00000379565	658	K	-2.26763	0.007099
P51812	ENST00000379565	659	M	-2.5027	0.0033
P51812	ENST00000379565	660	L	-2.81083	0.0004
P51812	ENST00000379565	661	H	-2.38057	0.0035
P51812	ENST00000379565	682	W	-2.29458	0.007699
P51812	ENST00000379565	685	L	-2.51432	0.0025
P51812	ENST00000379565	686	P	-2.34061	0.0041
P51812	ENST00000379565	687	Q	-2.28808	0.005199
P51812	ENST00000379565	695	A	-2.30343	0.005899
P51812	ENST00000379565	699	V	-2.87231	0.0005999
P51812	ENST00000379565	702	A	-2.1983	0.009499
P51812	ENST00000379565	703	M	-2.21176	0.008899
P51812	ENST00000379565	706	T	-2.55768	0.0016
P51813	ENST00000342014	412	L	-2.21763	0.007299
P51813	ENST00000342014	477	G	-2.16073	0.009899
P51813	ENST00000342014	478	V	-2.17617	0.009899
P51813	ENST00000342014	479	C	-2.25302	0.006399
P51813	ENST00000342014	581	P	-2.267	0.006299
P51813	ENST00000342014	601	L	-2.24951	0.008299
P51858	ENST00000357325	13	G	-2.97212	0.0006999
P51858	ENST00000357325	14	D	-2.49354	0.0038
P51858	ENST00000357325	15	L	-2.75885	0.0013
P51858	ENST00000357325	16	V	-2.82794	0.0005999
P51858	ENST00000357325	17	F	-2.41948	0.005499
P51858	ENST00000357325	18	A	-2.46699	0.0038
P51858	ENST00000357325	26	W	-2.65646	0.0019
P51858	ENST00000357325	27	P	-2.78215	0.0014
P51858	ENST00000357325	28	A	-3.21062	0.0003
P51858	ENST00000357325	29	R	-2.67325	0.002
P51858	ENST00000357325	30	I	-3.0111	0.0008999
P51858	ENST00000357325	31	D	-3.25949	0.0003
P51858	ENST00000357325	47	V	-3.28829	9.999e-05
P51858	ENST00000357325	48	F	-3.1191	9.999e-05
P51858	ENST00000357325	49	F	-3.17223	0.0003
P51858	ENST00000357325	50	F	-2.81665	0.0014
P51858	ENST00000357325	55	T	-2.42664	0.0033
P51858	ENST00000357325	56	A	-2.5133	0.0026
P51858	ENST00000357325	63	L	-2.40657	0.005199
P51858	ENST00000357325	64	F	-2.38329	0.0039
P51858	ENST00000357325	65	P	-2.235	0.006899
P51858	ENST00000357325	66	Y	-2.17852	0.009899
P51858	ENST00000357325	86	L	-2.60648	0.0024
P51858	ENST00000357325	88	E	-2.7776	0.0016
P51858	ENST00000357325	89	I	-3.56477	9.999e-05
P51911	ENST00000252456	61	C	-2.76338	0.0005999
P51911	ENST00000252456	72	V	-2.46581	0.0033
P51911	ENST00000252456	85	L	-2.44124	0.0034
P51911	ENST00000252456	86	E	-2.34197	0.005399
P51911	ENST00000252456	87	N	-2.77594	0.0014
P51911	ENST00000252456	88	I	-2.28483	0.006499
P51911	ENST00000252456	90	N	-2.5324	0.0027
P51911	ENST00000252456	91	F	-2.71793	0.0012
P51948	ENST00000261245	6	C	-2.24733	0.009699
P51948	ENST00000261245	11	T	-2.44807	0.0035
P51948	ENST00000261245	12	T	-2.61454	0.0024
P51948	ENST00000261245	13	K	-2.81488	0.0013
P51948	ENST00000261245	14	Y	-2.45931	0.0038
P51948	ENST00000261245	15	R	-2.22348	0.008699
P51948	ENST00000261245	16	N	-2.20862	0.008099
P51955	ENST00000366999	13	T	-2.24235	0.009699
P51955	ENST00000366999	22	C	-2.43777	0.005299
P51955	ENST00000366999	23	Q	-2.53755	0.0026
P51955	ENST00000366999	131	S	-2.39813	0.0029
P51955	ENST00000366999	148	F	-2.46477	0.0036
P51955	ENST00000366999	157	L	-2.81485	0.0006999
P51955	ENST00000366999	158	G	-2.23298	0.007199
P51965	ENST00000306627	85	G	-2.28478	0.009399
P51965	ENST00000306627	86	P	-2.23692	0.007599
P51965	ENST00000306627	91	Y	-2.49133	0.0036
P51965	ENST00000306627	121	H	-2.43125	0.0042
P51965	ENST00000306627	122	C	-2.49345	0.0024
P51965	ENST00000306627	123	N	-2.64376	0.0006999
P51965	ENST00000306627	134	I	-2.20979	0.007399
P51965	ENST00000306627	148	V	-2.41841	0.0037
P51965	ENST00000306627	153	C	-2.61013	0.0022
P51965	ENST00000306627	155	L	-2.34382	0.0048
P51965	ENST00000306627	156	L	-2.40897	0.0043
P51965	ENST00000306627	160	N	-2.47016	0.0033
P51965	ENST00000306627	163	D	-2.20642	0.009399
P51965	ENST00000306627	164	P	-2.64466	0.0016
P51965	ENST00000306627	166	V	-2.37335	0.0035
P51965	ENST00000306627	188	T	-2.43254	0.005999
P52209	ENST00000270776	144	G	-2.27939	0.007899
P52209	ENST00000270776	146	N	-2.40169	0.0044
P52209	ENST00000270776	445	A	-2.2778	0.006599
P52209	ENST00000270776	448	D	-2.67544	0.0018
P52209	ENST00000270776	449	Y	-2.45622	0.0035
P52209	ENST00000270776	450	F	-2.37532	0.0041
P52292	ENST00000330459	275	I	-2.24509	0.008499
P52292	ENST00000330459	312	P	-2.26062	0.006199
P52294	ENST00000344337	110	L	-2.35196	0.0039
P52294	ENST00000344337	148	A	-2.55749	0.0017
P52294	ENST00000344337	173	I	-2.15567	0.009699
P52294	ENST00000344337	174	F	-2.59483	0.0018
P52294	ENST00000344337	191	W	-2.31126	0.0046
P52294	ENST00000344337	193	L	-2.25455	0.007099
P52294	ENST00000344337	194	G	-2.44951	0.0027
P52294	ENST00000344337	196	I	-2.22609	0.008899
P52294	ENST00000344337	199	D	-2.19754	0.007499
P52294	ENST00000344337	233	V	-2.65955	0.002
P52294	ENST00000344337	237	S	-2.47964	0.0021
P52294	ENST00000344337	238	N	-2.23088	0.008099
P52294	ENST00000344337	241	R	-2.14753	0.008799
P52294	ENST00000344337	259	L	-2.34688	0.005899
P52294	ENST00000344337	260	S	-2.33492	0.0044
P52294	ENST00000344337	262	L	-2.24565	0.006799
P52294	ENST00000344337	263	L	-2.27141	0.007799
P52294	ENST00000344337	269	D	-2.22329	0.009799
P52294	ENST00000344337	270	V	-2.46873	0.0033
P52294	ENST00000344337	273	D	-2.71772	0.0008999
P52294	ENST00000344337	274	A	-2.40188	0.0035
P52294	ENST00000344337	275	C	-3.03329	0.0004
P52294	ENST00000344337	276	W	-2.81944	0.0002
P52294	ENST00000344337	278	L	-2.54519	0.0022
P52294	ENST00000344337	279	S	-2.78233	0.0007999
P52294	ENST00000344337	280	Y	-2.16271	0.009199
P52294	ENST00000344337	282	S	-2.50418	0.003
P52294	ENST00000344337	297	V	-2.2365	0.007199
P52294	ENST00000344337	304	L	-2.23213	0.006299
P52294	ENST00000344337	314	S	-2.24761	0.008299
P52294	ENST00000344337	315	P	-2.54493	0.0025
P52294	ENST00000344337	316	A	-2.37888	0.0047
P52294	ENST00000344337	317	L	-2.43071	0.0035
P52294	ENST00000344337	318	R	-2.45772	0.0029
P52294	ENST00000344337	319	A	-2.58901	0.0025
P52294	ENST00000344337	321	G	-2.3913	0.005199
P52294	ENST00000344337	322	N	-2.35059	0.006399
P52294	ENST00000344337	360	W	-2.30641	0.006199
P52294	ENST00000344337	361	T	-2.30757	0.007199
P52294	ENST00000344337	364	N	-2.35276	0.005199
P52294	ENST00000344337	368	G	-2.1687	0.009899
P52294	ENST00000344337	399	E	-2.60944	0.0023
P52294	ENST00000344337	429	C	-2.26137	0.007199
P52294	ENST00000344337	431	L	-2.2448	0.008299
P52294	ENST00000344337	432	L	-2.21602	0.008799
P52294	ENST00000344337	442	V	-2.26976	0.005399
P52294	ENST00000344337	443	A	-2.3718	0.0041
P52294	ENST00000344337	447	L	-2.38452	0.0026
P52294	ENST00000344337	450	I	-2.35922	0.0036
P52294	ENST00000344337	472	I	-2.39882	0.0037
P52298	ENST00000321256	12	D	-2.45698	0.0044
P52298	ENST00000321256	20	Y	-2.42697	0.0039
P52298	ENST00000321256	23	Q	-2.1635	0.009199
P52298	ENST00000321256	24	H	-2.53173	0.0019
P52298	ENST00000321256	25	F	-2.70152	0.0011
P52298	ENST00000321256	46	N	-2.58967	0.0022
P52298	ENST00000321256	47	L	-2.62366	0.0013
P52298	ENST00000321256	48	S	-2.56771	0.0015
P52298	ENST00000321256	72	G	-2.33647	0.005999
P52298	ENST00000321256	75	K	-2.31526	0.008199
P52298	ENST00000321256	81	C	-2.37022	0.005399
P52298	ENST00000321256	82	G	-2.36714	0.0037
P52298	ENST00000321256	83	F	-2.25968	0.008699
P52298	ENST00000321256	103	G	-2.33949	0.007099
P52298	ENST00000321256	105	R	-2.64717	0.0017
P52298	ENST00000321256	106	L	-2.91257	0.0005999
P52298	ENST00000321256	107	D	-2.70266	0.0011
P52298	ENST00000321256	108	D	-2.32805	0.006799
P52298	ENST00000321256	109	R	-2.87851	0.0009999
P52298	ENST00000321256	110	I	-3.0374	0.0003
P52298	ENST00000321256	111	I	-3.00113	0.0006999
P52298	ENST00000321256	126	G	-2.73327	0.0015
P52298	ENST00000321256	128	G	-2.91062	0.0011
P52298	ENST00000321256	131	G	-2.39943	0.006099
P52298	ENST00000321256	132	G	-2.59709	0.0026
P52298	ENST00000321256	133	Q	-3.19745	0.0002
P52298	ENST00000321256	134	V	-3.10806	0.0002
P52298	ENST00000321256	135	R	-2.44389	0.005399
P52298	ENST00000321256	136	D	-2.36765	0.006799
P52298	ENST00000321256	137	E	-2.73944	0.0026
P52298	ENST00000321256	138	Y	-2.39914	0.006399
P52298	ENST00000321256	139	R	-2.8705	0.0007999
P52298	ENST00000321256	145	G	-2.43962	0.0035
P52434	ENST00000456318	10	F	-2.67676	0.0021
P52434	ENST00000456318	11	D	-2.45695	0.0029
P52434	ENST00000456318	12	V	-2.42157	0.006299
P52434	ENST00000456318	14	D	-2.2532	0.007099
P52434	ENST00000456318	15	I	-2.33267	0.005799
P52434	ENST00000456318	17	P	-2.94165	0.0005
P52434	ENST00000456318	21	K	-2.39538	0.005299
P52434	ENST00000456318	25	V	-2.40294	0.007099
P52434	ENST00000456318	26	S	-2.35402	0.007899
P52434	ENST00000456318	27	R	-2.50245	0.0042
P52434	ENST00000456318	29	H	-2.90686	0.0002
P52434	ENST00000456318	30	C	-2.48286	0.0027
P52434	ENST00000456318	31	E	-2.28113	0.007399
P52434	ENST00000456318	32	S	-2.75469	0.0011
P52434	ENST00000456318	40	I	-2.66058	0.002
P52435	ENST00000292614	13	F	-2.18266	0.009599
P52435	ENST00000292614	24	D	-2.32221	0.007599
P52435	ENST00000292614	30	A	-2.37941	0.005599
P52435	ENST00000292614	63	V	-2.30478	0.005099
P52564	ENST00000590474	60	G	-2.42192	0.0036
P52564	ENST00000590474	61	R	-2.27442	0.007099
P52564	ENST00000590474	62	G	-2.9193	0.0004
P52564	ENST00000590474	64	Y	-2.78344	0.0011
P52564	ENST00000590474	65	G	-3.77947	9.999e-05
P52564	ENST00000590474	66	V	-2.99936	0.0005
P52564	ENST00000590474	67	V	-2.81244	0.0009999
P52564	ENST00000590474	82	K	-2.40289	0.0048
P52564	ENST00000590474	84	I	-3.21887	0.0003
P52564	ENST00000590474	85	R	-2.74191	0.0005999
P52564	ENST00000590474	86	A	-2.34222	0.0032
P52564	ENST00000590474	87	T	-2.61787	0.0005999
P52564	ENST00000590474	103	S	-2.37947	0.0041
P52564	ENST00000590474	104	M	-2.5002	0.0031
P52564	ENST00000590474	105	R	-2.47826	0.0024
P52564	ENST00000590474	116	Y	-2.44623	0.0032
P52564	ENST00000590474	121	R	-2.38639	0.004
P52564	ENST00000590474	123	G	-2.4602	0.0022
P52564	ENST00000590474	124	D	-3.58481	9.999e-05
P52564	ENST00000590474	125	V	-2.97475	0.0005999
P52564	ENST00000590474	126	W	-2.44793	0.005599
P52564	ENST00000590474	130	E	-2.2284	0.007099
P52564	ENST00000590474	164	K	-2.24333	0.006199
P52564	ENST00000590474	177	H	-2.76813	0.0006999
P52564	ENST00000590474	178	R	-2.63375	0.0014
P52564	ENST00000590474	179	D	-2.94183	9.999e-05
P52564	ENST00000590474	180	V	-2.8015	0.0005
P52564	ENST00000590474	199	G	-2.47582	0.003
P52564	ENST00000590474	201	S	-2.23808	0.007999
P52564	ENST00000590474	202	G	-2.41349	0.0039
P52564	ENST00000590474	204	L	-2.78734	0.0007999
P52564	ENST00000590474	205	V	-2.61969	0.0014
P52564	ENST00000590474	219	Y	-2.80513	0.0009999
P52564	ENST00000590474	240	I	-2.58217	0.0019
P52564	ENST00000590474	241	W	-2.70865	0.0011
P52564	ENST00000590474	242	S	-3.12639	0.0002
P52564	ENST00000590474	243	L	-2.72696	0.0015
P52564	ENST00000590474	245	I	-2.81429	0.0008999
P52564	ENST00000590474	246	T	-2.38946	0.0042
P52564	ENST00000590474	248	I	-2.44366	0.004
P52564	ENST00000590474	249	E	-2.85644	0.0008999
P52564	ENST00000590474	294	C	-2.40603	0.0045
P52565	ENST00000269321	47	S	-2.7625	0.0006999
P52565	ENST00000269321	48	L	-2.59041	0.0019
P52565	ENST00000269321	70	V	-2.26662	0.009499
P52565	ENST00000269321	71	V	-2.45233	0.005499
P52565	ENST00000269321	73	T	-2.40183	0.0044
P52565	ENST00000269321	104	L	-2.18363	0.007999
P52565	ENST00000269321	106	E	-2.44756	0.0038
P52565	ENST00000269321	118	V	-2.38659	0.005399
P52565	ENST00000269321	119	N	-2.99913	0.0008999
P52565	ENST00000269321	124	S	-2.30587	0.008699
P52565	ENST00000269321	127	K	-2.3564	0.005299
P52565	ENST00000269321	133	Y	-2.50478	0.0028
P52565	ENST00000269321	138	K	-2.28537	0.006999
P52565	ENST00000269321	139	I	-2.23336	0.009599
P52565	ENST00000269321	151	P	-2.94565	0.0005
P52565	ENST00000269321	165	A	-2.18354	0.009199
P52565	ENST00000269321	172	R	-2.25897	0.007399
P52565	ENST00000269321	173	G	-2.22941	0.009199
P52565	ENST00000269321	184	D	-2.61667	0.0021
P52565	ENST00000269321	198	I	-2.58818	0.0025
P52566	ENST00000228945	109	V	-2.35829	0.0046
P52630	ENST00000314128	148	R	-2.42091	0.0036
P52630	ENST00000314128	172	V	-2.45477	0.0022
P52630	ENST00000314128	173	F	-2.37453	0.0047
P52630	ENST00000314128	316	F	-2.17067	0.009499
P52630	ENST00000314128	317	V	-2.41407	0.003
P52630	ENST00000314128	343	R	-2.30379	0.008499
P52630	ENST00000314128	344	T	-2.70337	0.0011
P52630	ENST00000314128	524	L	-2.32507	0.0047
P52630	ENST00000314128	541	F	-2.27818	0.006499
P52630	ENST00000314128	542	T	-2.3389	0.004
P52630	ENST00000314128	543	K	-2.33643	0.003
P52630	ENST00000314128	545	E	-2.35997	0.0039
P52630	ENST00000314128	546	S	-2.32251	0.005699
P52630	ENST00000314128	552	P	-2.66128	0.0011
P52630	ENST00000314128	553	F	-2.72996	0.0005999
P52630	ENST00000314128	577	I	-2.58443	0.0022
P52701	ENST00000234420	972	I	-2.21813	0.008099
P52757	ENST00000222792	59	E	-2.16433	0.009799
P52757	ENST00000222792	94	L	-2.25507	0.008099
P52757	ENST00000222792	353	K	-2.42427	0.0024
P52788	ENST00000404933	5	R	-2.65342	0.0013
P52788	ENST00000404933	6	H	-3.16358	9.999e-05
P52788	ENST00000404933	7	S	-2.55447	0.003
P52788	ENST00000404933	8	T	-2.99742	0.0006999
P52788	ENST00000404933	9	L	-2.82582	0.0011
P52788	ENST00000404933	10	D	-2.88249	0.0005999
P52788	ENST00000404933	11	F	-2.40838	0.0038
P52788	ENST00000404933	12	M	-2.48361	0.0022
P52788	ENST00000404933	53	N	-2.43683	0.0039
P52788	ENST00000404933	57	S	-2.39383	0.005399
P52788	ENST00000404933	67	G	-2.59306	0.0015
P52788	ENST00000404933	68	L	-2.46622	0.0024
P52788	ENST00000404933	74	Q	-3.10696	0.0002
P52788	ENST00000404933	75	S	-2.42958	0.0031
P52788	ENST00000404933	76	Y	-2.6491	0.0012
P52788	ENST00000404933	94	E	-2.63672	0.0014
P52788	ENST00000404933	108	V	-2.80218	0.0006999
P52788	ENST00000404933	109	K	-2.95502	0.0002
P52788	ENST00000404933	110	R	-2.90972	0.0003
P52788	ENST00000404933	111	L	-2.85125	0.0005
P52788	ENST00000404933	113	P	-2.53208	0.0025
P52788	ENST00000404933	114	I	-2.46902	0.0033
P52788	ENST00000404933	115	V	-2.713	0.0005999
P52788	ENST00000404933	116	R	-2.59533	0.0012
P52788	ENST00000404933	126	T	-2.48691	0.0045
P52788	ENST00000404933	128	D	-2.51	0.0045
P52788	ENST00000404933	129	G	-2.38407	0.005899
P52788	ENST00000404933	132	V	-2.22581	0.009999
P52788	ENST00000404933	150	I	-2.53494	0.0031
P52788	ENST00000404933	152	I	-2.2946	0.007999
P52788	ENST00000404933	158	F	-2.57189	0.0018
P52788	ENST00000404933	160	N	-2.2895	0.007099
P52788	ENST00000404933	161	I	-2.51746	0.0032
P52788	ENST00000404933	162	L	-2.61551	0.0019
P52788	ENST00000404933	164	L	-2.24635	0.006999
P52788	ENST00000404933	170	L	-2.73039	0.0005
P52788	ENST00000404933	171	A	-2.81501	0.0008999
P52788	ENST00000404933	172	E	-2.44014	0.0035
P52788	ENST00000404933	173	S	-2.25756	0.007399
P52788	ENST00000404933	174	D	-2.68645	0.0009999
P52788	ENST00000404933	175	L	-2.31231	0.006499
P52788	ENST00000404933	176	A	-2.29721	0.009099
P52788	ENST00000404933	177	Y	-2.55908	0.0037
P52788	ENST00000404933	178	T	-2.60389	0.0019
P52788	ENST00000404933	180	A	-2.67738	0.0026
P52788	ENST00000404933	181	I	-2.72479	0.0018
P52788	ENST00000404933	197	L	-2.50388	0.0017
P52788	ENST00000404933	198	G	-2.4346	0.0033
P52788	ENST00000404933	199	G	-2.7321	0.0007999
P52788	ENST00000404933	200	G	-2.85473	0.0005
P52788	ENST00000404933	201	D	-2.96069	0.0005999
P52788	ENST00000404933	202	G	-2.92538	0.0006999
P52788	ENST00000404933	203	G	-2.29202	0.008199
P52788	ENST00000404933	218	M	-2.73072	0.0012
P52788	ENST00000404933	220	E	-2.52314	0.0017
P52788	ENST00000404933	222	D	-2.4698	0.0029
P52788	ENST00000404933	225	V	-2.58497	0.0018
P52788	ENST00000404933	226	I	-2.51258	0.0036
P52788	ENST00000404933	228	G	-2.48545	0.0023
P52788	ENST00000404933	229	C	-3.16174	9.999e-05
P52788	ENST00000404933	230	K	-2.71063	0.0005999
P52788	ENST00000404933	231	K	-2.53787	0.0014
P52788	ENST00000404933	232	Y	-2.72505	0.0005999
P52788	ENST00000404933	233	M	-3.52266	9.999e-05
P52788	ENST00000404933	234	R	-2.72057	0.0008999
P52788	ENST00000404933	235	K	-2.6892	0.0011
P52788	ENST00000404933	236	T	-3.28187	0.0002
P52788	ENST00000404933	237	C	-3.06364	9.999e-05
P52788	ENST00000404933	270	F	-2.15169	0.009799
P52788	ENST00000404933	273	V	-2.31874	0.0039
P52788	ENST00000404933	274	I	-2.5498	0.002
P52788	ENST00000404933	275	N	-2.15874	0.009799
P52788	ENST00000404933	276	D	-2.35	0.0049
P52788	ENST00000404933	302	S	-2.2861	0.006499
P52788	ENST00000404933	311	K	-2.24988	0.008199
P52788	ENST00000404933	312	Y	-2.41898	0.0034
P52788	ENST00000404933	313	F	-2.4554	0.0025
P52788	ENST00000404933	314	T	-2.24251	0.006899
P52788	ENST00000404933	315	Q	-2.29041	0.005099
P52788	ENST00000404933	318	C	-2.41023	0.0042
P52788	ENST00000404933	350	S	-2.50716	0.0015
P52788	ENST00000404933	351	Y	-2.27955	0.006099
P52788	ENST00000404933	353	E	-2.83036	0.0005
P52788	ENST00000404933	358	Y	-2.19313	0.007899
P52789	ENST00000290573	128	D	-2.41213	0.0032
P52789	ENST00000290573	132	E	-2.27221	0.006699
P52789	ENST00000290573	251	D	-2.36688	0.005699
P52789	ENST00000290573	497	R	-2.34989	0.006099
P52789	ENST00000290573	682	S	-2.44993	0.0031
P52789	ENST00000290573	683	N	-2.45154	0.005899
P52790	ENST00000292432	652	A	-2.25504	0.008399
P52803	ENST00000333274	29	A	-2.3386	0.007899
P52803	ENST00000333274	30	D	-2.59823	0.0025
P52803	ENST00000333274	31	R	-2.62949	0.0033
P52803	ENST00000333274	32	Y	-2.51982	0.0048
P52803	ENST00000333274	56	D	-2.59192	0.0025
P52803	ENST00000333274	57	Y	-2.49324	0.005099
P52803	ENST00000333274	59	D	-2.28792	0.008399
P52803	ENST00000333274	62	C	-2.42766	0.0049
P52803	ENST00000333274	77	Y	-2.35616	0.006299
P52803	ENST00000333274	78	V	-2.24919	0.006899
P52803	ENST00000333274	102	C	-3.06884	0.0005999
P52803	ENST00000333274	112	L	-2.44711	0.005799
P52803	ENST00000333274	139	I	-2.5077	0.0019
P52803	ENST00000333274	140	S	-2.35297	0.005
P52803	ENST00000333274	141	S	-2.2098	0.007399
P52815	ENST00000333676	162	K	-2.16067	0.009799
P52815	ENST00000333676	163	K	-2.18434	0.009299
P52888	ENST00000307741	69	A	-2.36321	0.005499
P52888	ENST00000307741	342	N	-2.25361	0.007799
P52888	ENST00000307741	416	Y	-2.88408	0.0007999
P52888	ENST00000307741	417	P	-2.97556	0.0005
P52888	ENST00000307741	418	R	-2.80067	0.0006999
P52888	ENST00000307741	420	G	-2.25926	0.009899
P52888	ENST00000307741	421	K	-3.34056	9.999e-05
P52888	ENST00000307741	424	H	-2.23234	0.009099
P52888	ENST00000307741	449	V	-2.83757	0.0008999
P52888	ENST00000307741	451	N	-2.85668	0.0003
P52888	ENST00000307741	486	A	-3.0412	0.0005
P52888	ENST00000307741	488	F	-2.77406	0.0009999
P52888	ENST00000307741	489	A	-2.51651	0.0029
P52888	ENST00000307741	491	F	-3.34315	9.999e-05
P52888	ENST00000307741	492	S	-2.57008	0.0035
P52888	ENST00000307741	551	N	-2.56215	0.0017
P52888	ENST00000307741	552	L	-2.58549	0.0014
P52888	ENST00000307741	584	L	-2.37196	0.005
P53004	ENST00000265523	170	I	-2.44509	0.0038
P53004	ENST00000265523	171	S	-2.5011	0.0027
P53041	ENST00000012443	26	K	-2.25638	0.006899
P53041	ENST00000012443	27	R	-2.37478	0.0037
P53041	ENST00000012443	28	A	-2.68994	0.0006999
P53041	ENST00000012443	29	E	-2.55074	0.0021
P53041	ENST00000012443	65	Y	-2.46651	0.0042
P53041	ENST00000012443	66	G	-2.88983	0.0007999
P53041	ENST00000012443	67	N	-2.54499	0.0036
P53041	ENST00000012443	69	S	-2.9584	0.0012
P53041	ENST00000012443	70	L	-2.32419	0.007299
P53041	ENST00000012443	71	A	-2.39179	0.006199
P53041	ENST00000012443	81	A	-2.58234	0.0029
P53041	ENST00000012443	82	L	-2.42406	0.005099
P53041	ENST00000012443	83	G	-2.91094	0.0007999
P53041	ENST00000012443	84	D	-3.06086	0.0002
P53041	ENST00000012443	85	A	-2.71295	0.0017
P53041	ENST00000012443	98	G	-2.1977	0.009899
P53041	ENST00000012443	99	Y	-2.47498	0.004
P53041	ENST00000012443	100	Y	-2.58191	0.0019
P53041	ENST00000012443	101	R	-3.11388	0.0005
P53041	ENST00000012443	103	A	-2.38801	0.005599
P53041	ENST00000012443	104	A	-2.52848	0.0039
P53041	ENST00000012443	105	S	-2.40782	0.007499
P53041	ENST00000012443	106	N	-2.21858	0.009399
P53041	ENST00000012443	117	R	-2.33102	0.008899
P53041	ENST00000012443	118	D	-2.45626	0.005499
P53041	ENST00000012443	119	Y	-2.59464	0.0027
P53041	ENST00000012443	121	T	-2.30325	0.006799
P53041	ENST00000012443	122	V	-2.33311	0.005899
P53041	ENST00000012443	125	V	-2.11748	0.009599
P53041	ENST00000012443	220	L	-2.1607	0.009999
P53041	ENST00000012443	226	L	-2.26418	0.009799
P53041	ENST00000012443	242	D	-2.31824	0.005399
P53041	ENST00000012443	269	N	-2.66363	0.0016
P53041	ENST00000012443	270	G	-3.19451	9.999e-05
P53041	ENST00000012443	271	D	-2.91903	0.0002
P53041	ENST00000012443	275	R	-2.26777	0.009999
P53041	ENST00000012443	299	L	-2.69194	0.0016
P53041	ENST00000012443	300	L	-3.33141	9.999e-05
P53041	ENST00000012443	301	R	-3.22792	0.0002
P53041	ENST00000012443	302	G	-2.97891	0.0003
P53041	ENST00000012443	303	N	-2.57133	0.0023
P53041	ENST00000012443	304	H	-2.61524	0.0017
P53041	ENST00000012443	305	E	-2.67168	0.002
P53041	ENST00000012443	318	E	-2.22843	0.009199
P53041	ENST00000012443	335	F	-2.54864	0.0037
P53041	ENST00000012443	336	E	-2.54788	0.0034
P53041	ENST00000012443	337	W	-2.38638	0.005599
P53041	ENST00000012443	338	L	-3.29561	0.0002
P53041	ENST00000012443	339	P	-3.35098	0.0002
P53041	ENST00000012443	340	L	-2.61165	0.0019
P53041	ENST00000012443	341	A	-2.4564	0.0041
P53041	ENST00000012443	350	I	-2.39193	0.0041
P53041	ENST00000012443	351	M	-2.51109	0.0028
P53041	ENST00000012443	352	H	-3.06665	0.0003
P53041	ENST00000012443	353	G	-2.72007	0.0013
P53041	ENST00000012443	354	G	-2.72433	0.0017
P53041	ENST00000012443	371	R	-2.54622	0.003
P53041	ENST00000012443	382	C	-2.3873	0.0041
P53041	ENST00000012443	385	L	-3.06019	0.0003
P53041	ENST00000012443	386	W	-2.7597	0.0006999
P53041	ENST00000012443	387	S	-2.4675	0.0028
P53041	ENST00000012443	388	D	-2.42285	0.005499
P53041	ENST00000012443	389	P	-2.38712	0.006599
P53041	ENST00000012443	395	R	-2.21386	0.009199
P53041	ENST00000012443	396	S	-2.2664	0.007699
P53041	ENST00000012443	398	S	-2.62844	0.0015
P53041	ENST00000012443	400	R	-2.32025	0.006299
P53041	ENST00000012443	403	S	-2.5686	0.0023
P53041	ENST00000012443	405	Q	-2.20753	0.009499
P53041	ENST00000012443	406	F	-2.64849	0.0021
P53041	ENST00000012443	407	G	-2.48839	0.0031
P53041	ENST00000012443	423	I	-2.59649	0.0028
P53041	ENST00000012443	425	R	-2.42903	0.0049
P53041	ENST00000012443	426	S	-2.24637	0.009699
P53041	ENST00000012443	427	H	-2.59965	0.0025
P53041	ENST00000012443	442	C	-2.66083	0.0023
P53041	ENST00000012443	451	Y	-2.53126	0.0035
P53041	ENST00000012443	459	A	-2.37991	0.0042
P53041	ENST00000012443	486	P	-2.41501	0.0046
P53041	ENST00000012443	487	M	-2.34726	0.007099
P53041	ENST00000012443	495	Q	-2.28644	0.007799
P53041	ENST00000012443	498	M	-2.53581	0.0021
P53350	ENST00000300093	43	V	-3.00458	0.0002
P53350	ENST00000300093	44	L	-2.69564	0.0011
P53350	ENST00000300093	46	D	-3.11763	0.0004
P53350	ENST00000300093	49	S	-2.69593	0.0019
P53350	ENST00000300093	50	R	-2.83086	0.0009999
P53350	ENST00000300093	51	R	-2.48699	0.0038
P53350	ENST00000300093	52	R	-3.08232	0.0003
P53350	ENST00000300093	53	Y	-3.00827	0.0007999
P53350	ENST00000300093	54	V	-2.98163	0.0003
P53350	ENST00000300093	55	R	-2.46599	0.0038
P53350	ENST00000300093	68	F	-2.36492	0.006899
P53350	ENST00000300093	69	E	-2.5808	0.0033
P53350	ENST00000300093	72	D	-2.60838	0.0026
P53350	ENST00000300093	74	D	-2.27151	0.009499
P53350	ENST00000300093	114	V	-2.42288	0.0041
P53350	ENST00000300093	115	G	-2.4	0.0049
P53350	ENST00000300093	116	F	-2.51985	0.0039
P53350	ENST00000300093	119	F	-2.59204	0.003
P53350	ENST00000300093	120	F	-2.39531	0.006599
P53350	ENST00000300093	130	L	-2.28909	0.009799
P53350	ENST00000300093	131	E	-2.24579	0.008099
P53350	ENST00000300093	132	L	-2.47928	0.0029
P53350	ENST00000300093	133	C	-2.63155	0.0017
P53350	ENST00000300093	156	Y	-2.27217	0.009899
P53350	ENST00000300093	157	L	-2.39791	0.006999
P53350	ENST00000300093	167	L	-2.62237	0.002
P53350	ENST00000300093	171	R	-2.37062	0.006399
P53350	ENST00000300093	176	D	-2.70535	0.0008999
P53350	ENST00000300093	177	L	-2.50899	0.003
P53350	ENST00000300093	211	L	-2.45203	0.0027
P53350	ENST00000300093	215	P	-2.68686	0.0006999
P53350	ENST00000300093	219	A	-2.91675	0.0002
P53350	ENST00000300093	221	E	-2.30479	0.006399
P53350	ENST00000300093	222	V	-2.6969	0.0011
P53350	ENST00000300093	227	G	-2.19586	0.008099
P53350	ENST00000300093	228	H	-2.73223	0.0006999
P53350	ENST00000300093	231	E	-2.41106	0.0041
P53350	ENST00000300093	232	V	-2.51198	0.0036
P53350	ENST00000300093	235	W	-3.0329	0.0005
P53350	ENST00000300093	236	S	-2.32767	0.005199
P53350	ENST00000300093	290	P	-2.68395	0.0021
P53365	ENST00000254584	222	L	-2.69695	0.0013
P53396	ENST00000352035	58	K	-2.24056	0.009299
P53396	ENST00000352035	263	S	-2.23803	0.008699
P53396	ENST00000352035	280	A	-2.47069	0.005199
P53396	ENST00000352035	281	G	-2.53316	0.0029
P53396	ENST00000352035	282	G	-2.43159	0.0042
P53396	ENST00000352035	283	G	-2.29356	0.009199
P53396	ENST00000352035	284	A	-2.64684	0.0024
P53396	ENST00000352035	285	S	-2.61898	0.0026
P53396	ENST00000352035	286	V	-2.95096	0.0005
P53396	ENST00000352035	287	V	-2.37068	0.006399
P53396	ENST00000352035	289	S	-2.80401	0.0005999
P53396	ENST00000352035	290	D	-2.81015	0.0007999
P53396	ENST00000352035	308	S	-2.64747	0.002
P53396	ENST00000352035	309	G	-2.34797	0.005799
P53396	ENST00000352035	342	G	-2.7091	0.002
P53396	ENST00000352035	348	T	-2.43811	0.005199
P53396	ENST00000352035	353	T	-2.40515	0.005
P53396	ENST00000352035	354	F	-2.6907	0.0015
P53396	ENST00000352035	379	R	-2.34635	0.007699
P53396	ENST00000352035	380	G	-2.60979	0.0026
P53396	ENST00000352035	391	M	-2.3641	0.007199
P53396	ENST00000352035	406	G	-2.34357	0.0048
P53396	ENST00000352035	409	T	-2.79616	0.0006999
P53396	ENST00000352035	411	M	-2.54523	0.0032
P53396	ENST00000352035	413	A	-2.75014	0.0005
P53396	ENST00000352035	514	D	-2.27141	0.007499
P53396	ENST00000352035	517	Y	-2.6687	0.002
P53396	ENST00000352035	519	C	-2.32037	0.007999
P53396	ENST00000352035	542	Y	-2.41072	0.0028
P53396	ENST00000352035	543	W	-2.19757	0.009199
P53396	ENST00000352035	544	G	-2.42674	0.0025
P53396	ENST00000352035	574	S	-2.41433	0.0032
P53396	ENST00000352035	575	L	-2.81004	0.0008999
P53396	ENST00000352035	576	R	-2.19415	0.008699
P53396	ENST00000352035	678	T	-2.31176	0.008699
P53396	ENST00000352035	718	E	-2.43123	0.005499
P53396	ENST00000352035	744	C	-2.27413	0.008199
P53396	ENST00000352035	746	G	-2.82932	0.0005999
P53396	ENST00000352035	747	T	-2.34526	0.008499
P53396	ENST00000352035	758	F	-2.96659	0.0003
P53396	ENST00000352035	763	A	-2.41254	0.0039
P53396	ENST00000352035	832	G	-2.41337	0.003
P53396	ENST00000352035	834	I	-2.39213	0.0035
P53396	ENST00000352035	836	K	-2.34974	0.0043
P53396	ENST00000352035	837	P	-2.38523	0.0042
P53396	ENST00000352035	845	C	-2.39562	0.0044
P53396	ENST00000352035	868	G	-2.32655	0.004
P53396	ENST00000352035	875	L	-2.49098	0.0043
P53396	ENST00000352035	899	D	-2.48897	0.0018
P53396	ENST00000352035	907	A	-2.20888	0.009399
P53396	ENST00000352035	915	R	-2.26036	0.008299
P53396	ENST00000352035	930	T	-2.26182	0.007399
P53396	ENST00000352035	931	I	-2.22616	0.008399
P53396	ENST00000352035	935	F	-2.4451	0.0041
P53396	ENST00000352035	936	G	-2.27254	0.007099
P53396	ENST00000352035	937	G	-2.37046	0.005399
P53396	ENST00000352035	975	H	-2.4013	0.0046
P53396	ENST00000352035	976	R	-2.19899	0.008499
P53396	ENST00000352035	1009	E	-2.21824	0.006699
P53396	ENST00000352035	1038	R	-2.2671	0.007499
P53396	ENST00000352035	1043	F	-2.28615	0.006699
P53396	ENST00000352035	1045	R	-2.2797	0.005199
P53396	ENST00000352035	1046	E	-2.22161	0.007199
P53396	ENST00000352035	1047	E	-2.46844	0.0025
P53396	ENST00000352035	1058	N	-2.25833	0.008299
P53396	ENST00000352035	1064	G	-2.31454	0.0044
P53396	ENST00000352035	1065	R	-2.55432	0.0021
P53396	ENST00000352035	1067	M	-2.20936	0.008899
P53396	ENST00000352035	1068	G	-2.29227	0.005199
P53396	ENST00000352035	1081	Q	-2.304	0.007299
P53396	ENST00000352035	1083	L	-2.77917	0.0005999
P53396	ENST00000352035	1084	Y	-2.70538	0.0017
P53396	ENST00000352035	1085	R	-2.42851	0.0021
P53396	ENST00000352035	1086	H	-2.6635	0.0008999
P53396	ENST00000352035	1087	P	-2.65616	0.0012
P53396	ENST00000352035	1091	I	-2.22799	0.007099
P53582	ENST00000296411	106	P	-2.19609	0.007799
P53582	ENST00000296411	200	V	-2.29229	0.006299
P53582	ENST00000296411	201	I	-2.44806	0.0034
P53582	ENST00000296411	229	H	-2.52137	0.0023
P53582	ENST00000296411	287	V	-2.57119	0.0035
P53582	ENST00000296411	288	V	-2.81754	0.0006999
P53582	ENST00000296411	291	Y	-2.26025	0.007399
P53582	ENST00000296411	309	Y	-2.50742	0.0034
P53582	ENST00000296411	329	M	-2.50226	0.0018
P53582	ENST00000296411	331	C	-2.30176	0.008699
P53582	ENST00000296411	335	W	-2.21547	0.009999
P53582	ENST00000296411	354	S	-2.29851	0.008799
P53582	ENST00000296411	356	Q	-2.2216	0.008599
P53602	ENST00000301012	285	I	-2.39198	0.006099
P53602	ENST00000301012	286	H	-2.53207	0.003
P53602	ENST00000301012	287	L	-2.39153	0.007199
P53611	ENST00000319942	43	E	-2.187	0.009299
P53611	ENST00000319942	133	F	-2.32055	0.005799
P53611	ENST00000319942	159	L	-2.18838	0.008199
P53611	ENST00000319942	286	V	-2.36617	0.005699
P53611	ENST00000319942	293	F	-2.2012	0.009399
P53611	ENST00000319942	294	G	-2.24137	0.009799
P53667	ENST00000336180	350	F	-2.27264	0.008399
P53667	ENST00000336180	372	R	-2.56231	0.0019
P53667	ENST00000336180	373	F	-2.44947	0.0033
P53667	ENST00000336180	459	R	-2.94083	0.0005999
P53667	ENST00000336180	460	D	-3.05043	9.999e-05
P53667	ENST00000336180	461	L	-2.2722	0.008399
P53667	ENST00000336180	481	L	-2.78862	0.0011
P53667	ENST00000336180	507	Y	-2.29736	0.007399
P53667	ENST00000336180	509	V	-2.26033	0.008999
P53667	ENST00000336180	510	V	-2.37871	0.0049
P53667	ENST00000336180	517	A	-2.39062	0.0028
P53667	ENST00000336180	519	E	-2.7149	0.0011
P53667	ENST00000336180	520	M	-3.31158	9.999e-05
P53667	ENST00000336180	521	I	-2.40022	0.005699
P53667	ENST00000336180	522	N	-2.31648	0.005999
P53667	ENST00000336180	523	G	-2.24346	0.008899
P53667	ENST00000336180	524	R	-2.34104	0.006199
P53667	ENST00000336180	530	V	-2.74509	0.0012
P53667	ENST00000336180	531	D	-2.36925	0.005499
P53667	ENST00000336180	540	C	-2.27632	0.009399
P53667	ENST00000336180	541	E	-2.38661	0.007599
P53667	ENST00000336180	545	R	-2.25761	0.008499
P53667	ENST00000336180	548	A	-2.51254	0.0024
P53667	ENST00000336180	553	L	-2.75733	0.0011
P53667	ENST00000336180	563	V	-2.33782	0.006099
P53667	ENST00000336180	564	R	-2.24443	0.009299
P53667	ENST00000336180	565	G	-2.30006	0.008599
P53667	ENST00000336180	566	F	-2.64134	0.0028
P53667	ENST00000336180	567	L	-2.26205	0.008799
P53671	ENST00000331728	350	H	-2.18671	0.009699
P53671	ENST00000331728	469	D	-2.28198	0.007599
P53671	ENST00000331728	518	L	-2.39872	0.003
P53671	ENST00000331728	551	P	-2.40799	0.003
P53671	ENST00000331728	552	R	-2.37173	0.0028
P53671	ENST00000331728	557	G	-2.52722	0.0018
P53673	ENST00000354760	49	V	-2.49881	0.0033
P53673	ENST00000354760	69	L	-2.36173	0.006199
P53673	ENST00000354760	193	R	-2.54813	0.0041
P53680	ENST00000263270	2	I	-2.51536	0.0048
P53680	ENST00000263270	5	I	-2.70089	0.0015
P53680	ENST00000263270	6	L	-2.77712	0.0007999
P53680	ENST00000263270	7	I	-3.19002	0.0002
P53680	ENST00000263270	8	Q	-3.58724	9.999e-05
P53680	ENST00000263270	9	N	-2.90741	0.0002
P53680	ENST00000263270	10	R	-2.2071	0.008999
P53680	ENST00000263270	12	G	-2.57197	0.0024
P53680	ENST00000263270	13	K	-2.69469	0.0008999
P53680	ENST00000263270	14	T	-2.91117	0.0002
P53680	ENST00000263270	15	R	-3.05385	0.0002
P53680	ENST00000263270	16	L	-3.35488	9.999e-05
P53680	ENST00000263270	17	A	-2.43977	0.0029
P53680	ENST00000263270	18	K	-2.42629	0.0032
P53680	ENST00000263270	31	L	-2.52347	0.003
P53680	ENST00000263270	32	I	-2.8713	0.0008999
P53680	ENST00000263270	33	E	-2.24855	0.008399
P53680	ENST00000263270	34	E	-2.87307	0.0006999
P53680	ENST00000263270	35	V	-2.66391	0.0014
P53680	ENST00000263270	36	H	-2.51321	0.0028
P53680	ENST00000263270	37	A	-2.51719	0.0029
P53680	ENST00000263270	38	V	-3.00792	0.0004
P53680	ENST00000263270	39	V	-3.20025	0.0002
P53680	ENST00000263270	40	T	-3.1135	0.0003
P53680	ENST00000263270	41	V	-2.5095	0.0032
P53680	ENST00000263270	42	R	-2.69286	0.0016
P53680	ENST00000263270	48	N	-2.54945	0.003
P53680	ENST00000263270	50	V	-2.57429	0.0016
P53680	ENST00000263270	52	F	-2.48928	0.0035
P53680	ENST00000263270	55	F	-2.84203	0.0006999
P53680	ENST00000263270	56	K	-2.34128	0.005299
P53680	ENST00000263270	57	I	-2.39044	0.005599
P53680	ENST00000263270	58	I	-3.03885	0.0002
P53680	ENST00000263270	59	Y	-3.17298	0.0003
P53680	ENST00000263270	60	R	-3.28635	0.0003
P53680	ENST00000263270	61	R	-2.77131	0.0014
P53680	ENST00000263270	62	Y	-2.98537	0.0007999
P53680	ENST00000263270	64	G	-2.39907	0.005599
P53680	ENST00000263270	65	L	-3.33576	0.0002
P53680	ENST00000263270	66	Y	-3.52588	9.999e-05
P53680	ENST00000263270	67	F	-3.47455	9.999e-05
P53680	ENST00000263270	68	C	-2.49401	0.0029
P53680	ENST00000263270	69	I	-2.4075	0.0034
P53680	ENST00000263270	70	C	-2.60959	0.0028
P53680	ENST00000263270	71	V	-2.52952	0.003
P53680	ENST00000263270	80	Y	-2.38783	0.0043
P53680	ENST00000263270	81	L	-2.86054	0.0005999
P53680	ENST00000263270	83	A	-2.49336	0.0021
P53680	ENST00000263270	84	I	-3.25734	0.0002
P53680	ENST00000263270	85	H	-2.88959	0.0003
P53680	ENST00000263270	86	N	-2.63126	0.0013
P53680	ENST00000263270	87	F	-3.00615	9.999e-05
P53680	ENST00000263270	88	V	-3.13412	9.999e-05
P53680	ENST00000263270	89	E	-2.57486	0.0015
P53680	ENST00000263270	90	V	-3.02568	0.0002
P53680	ENST00000263270	91	L	-2.90348	0.0004
P53680	ENST00000263270	92	N	-2.65709	0.0011
P53680	ENST00000263270	93	E	-2.21392	0.008599
P53680	ENST00000263270	94	Y	-2.35679	0.0046
P53680	ENST00000263270	95	F	-2.34154	0.0048
P53680	ENST00000263270	98	V	-2.38513	0.0048
P53680	ENST00000263270	100	E	-2.66653	0.0007999
P53680	ENST00000263270	103	L	-2.80703	0.0005999
P53680	ENST00000263270	104	V	-2.41239	0.0033
P53680	ENST00000263270	107	F	-2.54954	0.0008999
P53680	ENST00000263270	110	V	-2.70501	0.0014
P53680	ENST00000263270	113	V	-2.67334	0.0026
P53680	ENST00000263270	114	V	-2.47788	0.0036
P53680	ENST00000263270	115	D	-2.74417	0.0014
P53680	ENST00000263270	116	E	-2.88024	0.0015
P53680	ENST00000263270	117	M	-3.54959	9.999e-05
P53680	ENST00000263270	118	F	-3.08672	0.0003
P53680	ENST00000263270	119	L	-2.17664	0.009299
P53680	ENST00000263270	122	E	-2.36746	0.005399
P53680	ENST00000263270	123	I	-2.37677	0.005099
P53680	ENST00000263270	124	R	-2.66045	0.0019
P53680	ENST00000263270	125	E	-2.8303	0.0005
P53680	ENST00000263270	128	Q	-2.68609	0.0011
P53680	ENST00000263270	130	K	-2.23885	0.008899
P53680	ENST00000263270	131	V	-2.98539	0.0005
P53680	ENST00000263270	132	L	-2.67345	0.0012
P53680	ENST00000263270	133	K	-2.19071	0.009399
P53778	ENST00000215659	26	V	-2.97602	0.0008999
P53778	ENST00000215659	27	Y	-2.36542	0.008299
P53778	ENST00000215659	28	R	-2.54816	0.0035
P53778	ENST00000215659	32	P	-2.79694	0.0007999
P53778	ENST00000215659	44	A	-2.27565	0.008399
P53778	ENST00000215659	45	V	-3.34172	0.0003
P53778	ENST00000215659	46	D	-3.62062	9.999e-05
P53778	ENST00000215659	47	G	-3.36218	0.0002
P53778	ENST00000215659	48	R	-3.04817	0.0003
P53778	ENST00000215659	49	T	-3.06147	0.0003
P53778	ENST00000215659	50	G	-3.40501	0.0002
P53778	ENST00000215659	51	A	-3.1957	0.0004
P53778	ENST00000215659	52	K	-3.04237	0.0003
P53778	ENST00000215659	341	K	-2.2609	0.008499
P53779	ENST00000515400	63	R	-2.37527	0.0047
P53779	ENST00000515400	64	Y	-2.66322	0.0028
P53779	ENST00000515400	65	Q	-2.59325	0.0028
P53779	ENST00000515400	98	P	-2.5269	0.0014
P53779	ENST00000515400	104	H	-2.48705	0.0021
P53779	ENST00000515400	105	A	-2.9156	0.0006999
P53779	ENST00000515400	106	K	-3.11445	0.0003
P53779	ENST00000515400	107	R	-2.63227	0.0009999
P53779	ENST00000515400	108	A	-3.24037	9.999e-05
P53779	ENST00000515400	109	Y	-2.73494	0.0014
P53779	ENST00000515400	110	R	-2.4746	0.0028
P53779	ENST00000515400	111	E	-2.4484	0.0031
P53779	ENST00000515400	112	L	-2.41327	0.005899
P53779	ENST00000515400	113	V	-2.44729	0.0031
P53779	ENST00000515400	118	V	-2.2243	0.007499
P53779	ENST00000515400	120	H	-2.52822	0.0022
P53779	ENST00000515400	154	C	-2.18506	0.007999
P53779	ENST00000515400	179	H	-2.39611	0.0036
P53779	ENST00000515400	226	T	-2.49818	0.0022
P53779	ENST00000515400	227	R	-2.33965	0.005199
P53779	ENST00000515400	230	R	-2.26693	0.007199
P53779	ENST00000515400	280	G	-2.52922	0.0025
P53779	ENST00000515400	281	T	-2.71995	0.0006999
P53779	ENST00000515400	286	F	-2.19918	0.009399
P53779	ENST00000515400	306	G	-2.34783	0.005199
P53779	ENST00000515400	335	L	-2.47674	0.0026
P53779	ENST00000515400	338	K	-2.37259	0.005299
P53779	ENST00000515400	339	M	-2.46291	0.003
P53779	ENST00000515400	348	I	-2.76892	0.0006999
P53779	ENST00000515400	349	S	-2.60539	0.0008999
P53779	ENST00000515400	350	V	-2.50199	0.003
P53779	ENST00000515400	352	D	-2.56797	0.002
P53779	ENST00000515400	353	A	-3.04457	0.0003
P53779	ENST00000515400	354	L	-2.56988	0.0022
P53779	ENST00000515400	355	Q	-2.50182	0.0026
P53779	ENST00000515400	356	H	-2.53716	0.003
P53779	ENST00000515400	359	I	-2.33595	0.007299
P53779	ENST00000515400	360	N	-2.41486	0.0037
P53779	ENST00000515400	363	Y	-2.37367	0.0037
P53779	ENST00000515400	366	A	-2.31895	0.005499
P53779	ENST00000515400	367	E	-2.44956	0.0028
P53779	ENST00000515400	370	A	-2.60721	0.0007999
P53779	ENST00000515400	372	P	-2.75618	0.0006999
P53779	ENST00000515400	381	D	-2.2684	0.006499
P53779	ENST00000515400	390	W	-2.73484	0.0006999
P53779	ENST00000515400	391	K	-2.17767	0.008499
P53779	ENST00000515400	394	I	-2.69858	0.0005999
P53803	ENST00000353107	41	Y	-2.36982	0.005
P53985	ENST00000369626	73	G	-2.16002	0.009999
P53985	ENST00000369626	74	P	-2.31851	0.0039
P53985	ENST00000369626	129	N	-2.3633	0.0049
P53985	ENST00000369626	144	P	-2.47591	0.0034
P53985	ENST00000369626	145	L	-2.67081	0.0012
P53985	ENST00000369626	147	N	-2.9524	0.0003
P53985	ENST00000369626	148	G	-2.73472	0.0017
P53985	ENST00000369626	149	L	-2.8468	0.0006999
P53985	ENST00000369626	151	M	-2.58705	0.003
P53985	ENST00000369626	152	A	-2.91522	0.0004
P53985	ENST00000369626	154	S	-2.35352	0.005199
P53985	ENST00000369626	155	P	-2.63912	0.003
P53985	ENST00000369626	195	M	-2.4182	0.005399
P53985	ENST00000369626	309	D	-2.99839	0.0002
P53985	ENST00000369626	312	A	-2.71433	0.0015
P53985	ENST00000369626	313	R	-3.15032	0.0002
P53985	ENST00000369626	367	F	-2.2894	0.006699
P53985	ENST00000369626	368	G	-3.023	0.0004
P53985	ENST00000369626	371	S	-2.94366	0.0003
P53985	ENST00000369626	372	S	-3.15607	9.999e-05
P53985	ENST00000369626	376	E	-2.54598	0.0037
P53985	ENST00000369626	378	L	-2.2299	0.008799
P53985	ENST00000369626	379	M	-2.51729	0.0029
P53985	ENST00000369626	391	V	-2.33271	0.006699
P53985	ENST00000369626	392	G	-2.50199	0.0021
P53985	ENST00000369626	395	T	-2.26068	0.007099
P53992	ENST00000339365	429	K	-2.49607	0.0046
P53992	ENST00000339365	430	A	-2.58988	0.002
P53992	ENST00000339365	636	A	-2.50242	0.0017
P53992	ENST00000339365	637	G	-2.49899	0.0031
P53992	ENST00000339365	640	F	-2.21542	0.007699
P53992	ENST00000339365	686	E	-2.24795	0.008699
P53992	ENST00000339365	687	C	-2.35233	0.006099
P53992	ENST00000339365	690	Q	-2.34349	0.005599
P53992	ENST00000339365	691	G	-2.386	0.0037
P53992	ENST00000339365	692	C	-2.60905	0.0015
P53992	ENST00000339365	756	R	-2.36266	0.005899
P53992	ENST00000339365	808	Q	-2.30706	0.007099
P53992	ENST00000339365	809	C	-2.40584	0.005399
P53992	ENST00000339365	810	A	-2.79344	0.0008999
P53999	ENST00000265073	63	M	-2.30431	0.007799
P53999	ENST00000265073	64	F	-2.30903	0.007699
P53999	ENST00000265073	65	Q	-2.31857	0.006399
P53999	ENST00000265073	66	I	-2.22974	0.008999
P53999	ENST00000265073	69	M	-2.2684	0.007499
P53999	ENST00000265073	70	R	-2.22565	0.008999
P53999	ENST00000265073	71	Y	-2.78266	0.0009999
P53999	ENST00000265073	72	V	-2.71312	0.0009999
P53999	ENST00000265073	73	S	-2.40263	0.006099
P53999	ENST00000265073	74	V	-2.28349	0.008199
P53999	ENST00000265073	83	I	-2.75613	0.0006999
P53999	ENST00000265073	84	D	-2.57453	0.0033
P53999	ENST00000265073	85	I	-2.51057	0.0025
P53999	ENST00000265073	86	R	-2.93869	0.0005999
P53999	ENST00000265073	88	Y	-2.49417	0.0034
P53999	ENST00000265073	96	M	-2.30944	0.005799
P54098	ENST00000268124	97	E	-2.61088	0.0012
P54098	ENST00000268124	98	A	-2.45817	0.0048
P54098	ENST00000268124	101	R	-2.93781	0.0005999
P54098	ENST00000268124	102	R	-2.82373	0.0013
P54098	ENST00000268124	103	S	-2.91583	0.0009999
P54098	ENST00000268124	105	E	-2.33665	0.007399
P54098	ENST00000268124	124	E	-2.33533	0.005999
P54098	ENST00000268124	167	P	-2.27778	0.008899
P54098	ENST00000268124	178	Y	-2.44628	0.0046
P54098	ENST00000268124	187	V	-2.16103	0.009899
P54098	ENST00000268124	220	W	-2.46792	0.005399
P54098	ENST00000268124	221	Y	-2.4712	0.004
P54098	ENST00000268124	863	S	-2.21929	0.009199
P54098	ENST00000268124	865	A	-2.39994	0.0049
P54098	ENST00000268124	867	P	-3.08192	9.999e-05
P54098	ENST00000268124	868	D	-2.5053	0.0029
P54132	ENST00000355112	664	G	-2.15946	0.007999
P54132	ENST00000355112	957	D	-2.26428	0.008099
P54132	ENST00000355112	1270	K	-2.16972	0.009799
P54274	ENST00000276603	86	L	-2.34114	0.006399
P54274	ENST00000276603	89	A	-2.49194	0.0038
P54274	ENST00000276603	90	F	-2.80139	0.0007999
P54274	ENST00000276603	91	R	-2.59673	0.0023
P54274	ENST00000276603	92	D	-2.64378	0.002
P54274	ENST00000276603	98	F	-2.55627	0.0039
P54274	ENST00000276603	103	N	-2.31206	0.008299
P54274	ENST00000276603	248	L	-2.47758	0.003
P54284	ENST00000301050	190	Y	-2.17172	0.009399
P54284	ENST00000301050	219	A	-2.20882	0.008999
P54284	ENST00000301050	300	L	-2.74908	0.0011
P54284	ENST00000301050	303	L	-2.59189	0.0031
P54284	ENST00000301050	304	I	-2.54133	0.0032
P54284	ENST00000301050	305	R	-2.24962	0.009899
P54284	ENST00000301050	306	S	-2.30144	0.008999
P54284	ENST00000301050	307	R	-2.41343	0.0045
P54284	ENST00000301050	322	Y	-2.19074	0.008699
P54284	ENST00000301050	345	A	-2.15058	0.009299
P54289	ENST00000356253	96	A	-2.4627	0.0046
P54289	ENST00000356253	97	L	-2.24672	0.009899
P54289	ENST00000356253	98	V	-2.55946	0.0021
P54289	ENST00000356253	99	R	-2.56248	0.0021
P54289	ENST00000356253	100	L	-2.95755	0.0004
P54289	ENST00000356253	101	A	-2.29154	0.008499
P54289	ENST00000356253	102	L	-2.25808	0.008099
P54289	ENST00000356253	196	N	-2.40437	0.005999
P54289	ENST00000356253	208	F	-2.28644	0.005899
P54289	ENST00000356253	209	G	-2.40129	0.005899
P54289	ENST00000356253	211	A	-2.6635	0.0008999
P54289	ENST00000356253	213	G	-2.50071	0.0027
P54289	ENST00000356253	275	S	-2.79811	0.0006999
P54289	ENST00000356253	276	V	-2.40885	0.0042
P54289	ENST00000356253	278	E	-2.3935	0.004
P54289	ENST00000356253	280	L	-2.37939	0.005599
P54289	ENST00000356253	364	G	-2.20662	0.008999
P54289	ENST00000356253	384	V	-2.53558	0.0028
P54289	ENST00000356253	386	T	-2.29312	0.007499
P54289	ENST00000356253	389	V	-2.17004	0.009999
P54289	ENST00000356253	398	P	-2.33547	0.0046
P54289	ENST00000356253	399	I	-2.37011	0.006599
P54289	ENST00000356253	400	Q	-2.54636	0.0022
P54289	ENST00000356253	402	M	-2.40605	0.0047
P54289	ENST00000356253	403	A	-2.29871	0.007399
P54289	ENST00000356253	408	G	-2.25583	0.009799
P54289	ENST00000356253	409	Y	-2.19486	0.009499
P54289	ENST00000356253	410	Y	-2.52398	0.0022
P54289	ENST00000356253	413	I	-2.36702	0.0038
P54289	ENST00000356253	423	T	-2.21792	0.008299
P54289	ENST00000356253	427	L	-2.48075	0.0036
P54289	ENST00000356253	429	V	-2.87675	0.0004
P54289	ENST00000356253	430	L	-2.46286	0.0034
P54289	ENST00000356253	448	N	-2.23745	0.008999
P54289	ENST00000356253	485	L	-2.38602	0.0037
P54289	ENST00000356253	514	A	-2.68823	0.0009999
P54289	ENST00000356253	515	I	-2.848	0.0012
P54289	ENST00000356253	517	P	-2.57722	0.0018
P54289	ENST00000356253	518	N	-2.5809	0.0016
P54289	ENST00000356253	519	G	-3.02496	9.999e-05
P54289	ENST00000356253	522	L	-2.47405	0.0021
P54289	ENST00000356253	557	V	-2.43614	0.0032
P54289	ENST00000356253	558	T	-2.33435	0.0038
P54289	ENST00000356253	577	K	-2.30628	0.006699
P54289	ENST00000356253	579	I	-2.6209	0.0017
P54289	ENST00000356253	733	F	-2.21379	0.008599
P54289	ENST00000356253	734	V	-2.48749	0.0028
P54289	ENST00000356253	821	W	-2.41186	0.0035
P54289	ENST00000356253	822	I	-2.20701	0.007599
P54289	ENST00000356253	1052	Y	-2.53369	0.0021
P54289	ENST00000356253	1054	K	-2.47328	0.0027
P54315	ENST00000358834	139	N	-2.40177	0.005599
P54578	ENST00000261601	133	L	-2.15143	0.008999
P54578	ENST00000261601	155	A	-2.13092	0.009899
P54578	ENST00000261601	253	T	-2.16449	0.008499
P54578	ENST00000261601	289	G	-2.34191	0.0045
P54578	ENST00000261601	290	L	-2.35177	0.006599
P54578	ENST00000261601	291	K	-2.36489	0.0043
P54578	ENST00000261601	293	R	-2.27586	0.007199
P54578	ENST00000261601	294	L	-2.46863	0.0025
P54578	ENST00000261601	295	Q	-2.4787	0.0027
P54578	ENST00000261601	296	E	-2.3782	0.0036
P54578	ENST00000261601	329	V	-2.27148	0.007099
P54578	ENST00000261601	331	F	-2.41926	0.0037
P54578	ENST00000261601	342	K	-2.22496	0.009499
P54578	ENST00000261601	431	S	-2.23995	0.006499
P54578	ENST00000261601	437	V	-2.18801	0.008699
P54619	ENST00000548065	69	V	-2.38056	0.0046
P54619	ENST00000548065	71	A	-2.46324	0.0045
P54619	ENST00000548065	94	I	-2.2287	0.009399
P54619	ENST00000548065	117	W	-2.40138	0.0027
P54619	ENST00000548065	141	A	-2.49833	0.0022
P54619	ENST00000548065	142	V	-2.25045	0.005999
P54619	ENST00000548065	152	R	-2.43943	0.0041
P54619	ENST00000548065	168	T	-2.5357	0.0019
P54619	ENST00000548065	169	H	-2.28885	0.007499
P54619	ENST00000548065	171	R	-2.47173	0.0026
P54619	ENST00000548065	172	I	-2.94128	0.0003
P54646	ENST00000371244	9	G	-2.22549	0.007899
P54646	ENST00000371244	10	R	-2.39439	0.005599
P54646	ENST00000371244	11	V	-2.51463	0.0031
P54646	ENST00000371244	17	V	-2.48598	0.003
P54646	ENST00000371244	18	L	-2.51905	0.0029
P54646	ENST00000371244	21	T	-2.34246	0.006899
P54646	ENST00000371244	23	G	-2.59756	0.0021
P54646	ENST00000371244	24	V	-2.88561	0.0003
P54646	ENST00000371244	25	G	-3.00218	0.0002
P54646	ENST00000371244	26	T	-2.62958	0.0009999
P54646	ENST00000371244	28	G	-2.45536	0.0035
P54646	ENST00000371244	29	K	-3.04048	0.0003
P54646	ENST00000371244	30	V	-3.27301	9.999e-05
P54646	ENST00000371244	31	K	-2.32618	0.005599
P54646	ENST00000371244	33	G	-2.25514	0.008299
P54646	ENST00000371244	41	K	-2.18788	0.009599
P54646	ENST00000371244	45	K	-2.35828	0.005699
P54646	ENST00000371244	50	Q	-2.30004	0.005499
P54646	ENST00000371244	51	K	-2.31128	0.005599
P54646	ENST00000371244	52	I	-2.20111	0.008699
P54646	ENST00000371244	54	S	-2.22696	0.009399
P54646	ENST00000371244	55	L	-2.20546	0.009799
P54646	ENST00000371244	67	N	-2.30077	0.007499
P54646	ENST00000371244	138	R	-2.33578	0.005299
P54646	ENST00000371244	139	D	-2.81433	0.0005999
P54646	ENST00000371244	144	N	-2.35126	0.005
P54646	ENST00000371244	157	D	-2.68206	0.0004
P54646	ENST00000371244	159	G	-2.36745	0.0046
P54646	ENST00000371244	160	L	-2.72847	0.0008999
P54646	ENST00000371244	170	L	-2.38947	0.005199
P54646	ENST00000371244	173	S	-2.25495	0.005699
P54646	ENST00000371244	175	G	-2.34787	0.006099
P54646	ENST00000371244	180	A	-2.65428	0.0011
P54646	ENST00000371244	181	A	-2.34651	0.0048
P54646	ENST00000371244	183	E	-2.26825	0.005399
P54646	ENST00000371244	184	V	-2.2365	0.007899
P54646	ENST00000371244	185	I	-2.42338	0.0039
P54646	ENST00000371244	190	Y	-2.19393	0.007999
P54646	ENST00000371244	192	G	-2.22222	0.008799
P54646	ENST00000371244	194	E	-2.81851	0.0004
P54646	ENST00000371244	195	V	-2.67845	0.0012
P54646	ENST00000371244	198	W	-2.73889	0.0008999
P54646	ENST00000371244	208	L	-2.41464	0.0047
P54646	ENST00000371244	253	P	-2.28245	0.007599
P54646	ENST00000371244	403	H	-2.26061	0.008299
P54652	ENST00000247207	7	A	-2.63256	0.002
P54652	ENST00000247207	8	I	-3.97142	9.999e-05
P54652	ENST00000247207	9	G	-3.70389	9.999e-05
P54652	ENST00000247207	10	I	-3.4279	9.999e-05
P54652	ENST00000247207	11	D	-3.24571	0.0004
P54652	ENST00000247207	14	T	-2.41027	0.005199
P54652	ENST00000247207	15	T	-2.70383	0.0007999
P54652	ENST00000247207	16	Y	-2.66035	0.0017
P54652	ENST00000247207	18	C	-2.74288	0.0012
P54652	ENST00000247207	19	V	-3.02982	0.0005
P54652	ENST00000247207	20	G	-3.2665	0.0002
P54652	ENST00000247207	21	V	-3.41577	0.0003
P54652	ENST00000247207	27	V	-2.26103	0.008799
P54652	ENST00000247207	29	I	-2.24929	0.009199
P54652	ENST00000247207	30	I	-2.90776	0.0002
P54652	ENST00000247207	37	R	-2.4329	0.0042
P54652	ENST00000247207	44	A	-2.2595	0.008799
P54652	ENST00000247207	49	E	-2.27804	0.007899
P54652	ENST00000247207	50	R	-2.70142	0.0015
P54652	ENST00000247207	51	L	-2.55415	0.004
P54652	ENST00000247207	74	L	-2.34796	0.005699
P54652	ENST00000247207	75	I	-2.36454	0.006399
P54652	ENST00000247207	76	G	-2.49874	0.003
P54652	ENST00000247207	77	R	-2.34284	0.006199
P54652	ENST00000247207	78	K	-2.37387	0.005
P54652	ENST00000247207	79	F	-2.65946	0.0022
P54652	ENST00000247207	81	D	-2.36639	0.0045
P54652	ENST00000247207	83	T	-2.4494	0.0036
P54652	ENST00000247207	84	V	-2.81802	0.0007999
P54652	ENST00000247207	87	D	-2.32841	0.005099
P54652	ENST00000247207	88	M	-2.24495	0.006299
P54652	ENST00000247207	91	W	-2.59423	0.0017
P54652	ENST00000247207	102	P	-2.54236	0.0021
P54652	ENST00000247207	118	E	-2.28939	0.006599
P54652	ENST00000247207	122	S	-2.56595	0.0027
P54652	ENST00000247207	124	V	-2.71568	0.0021
P54652	ENST00000247207	125	L	-2.29535	0.008499
P54652	ENST00000247207	129	K	-2.87596	0.0007999
P54652	ENST00000247207	131	I	-2.41901	0.005699
P54652	ENST00000247207	132	A	-2.53509	0.004
P54652	ENST00000247207	143	A	-2.2725	0.008099
P54652	ENST00000247207	144	V	-4.01955	9.999e-05
P54652	ENST00000247207	145	I	-2.84337	0.0005
P54652	ENST00000247207	146	T	-2.78849	0.0009999
P54652	ENST00000247207	147	V	-3.24673	9.999e-05
P54652	ENST00000247207	148	P	-2.73942	0.0005999
P54652	ENST00000247207	149	A	-2.8979	0.0008999
P54652	ENST00000247207	150	Y	-2.25437	0.008299
P54652	ENST00000247207	151	F	-2.86068	0.0003
P54652	ENST00000247207	152	N	-2.71181	0.0006999
P54652	ENST00000247207	153	D	-2.27512	0.007299
P54652	ENST00000247207	154	S	-3.07245	0.0003
P54652	ENST00000247207	155	Q	-3.59501	9.999e-05
P54652	ENST00000247207	156	R	-2.77177	0.0008999
P54652	ENST00000247207	157	Q	-2.64936	0.0016
P54652	ENST00000247207	158	A	-2.87057	0.0007999
P54652	ENST00000247207	159	T	-2.44737	0.005999
P54652	ENST00000247207	160	K	-2.37479	0.005799
P54652	ENST00000247207	162	A	-2.41934	0.005099
P54652	ENST00000247207	163	G	-2.56341	0.0031
P54652	ENST00000247207	164	T	-2.23259	0.009799
P54652	ENST00000247207	165	I	-2.6442	0.0007999
P54652	ENST00000247207	166	T	-2.53883	0.0023
P54652	ENST00000247207	171	L	-2.35423	0.005699
P54652	ENST00000247207	173	I	-3.06554	0.0003
P54652	ENST00000247207	174	I	-3.31475	9.999e-05
P54652	ENST00000247207	175	N	-3.25094	9.999e-05
P54652	ENST00000247207	176	E	-4.00676	9.999e-05
P54652	ENST00000247207	177	P	-3.82774	9.999e-05
P54652	ENST00000247207	178	T	-2.67348	0.0015
P54652	ENST00000247207	179	A	-3.43671	9.999e-05
P54652	ENST00000247207	180	A	-3.31428	0.0002
P54652	ENST00000247207	181	A	-3.42011	0.0002
P54652	ENST00000247207	182	I	-2.60547	0.0021
P54652	ENST00000247207	183	A	-2.69613	0.0016
P54652	ENST00000247207	184	Y	-2.86004	0.0007999
P54652	ENST00000247207	186	L	-2.46049	0.0041
P54652	ENST00000247207	196	K	-2.52881	0.0033
P54652	ENST00000247207	197	N	-2.72648	0.0009999
P54652	ENST00000247207	198	V	-2.77216	0.0013
P54652	ENST00000247207	199	L	-2.72278	0.0017
P54652	ENST00000247207	200	I	-3.80808	9.999e-05
P54652	ENST00000247207	202	D	-2.80325	0.0008999
P54652	ENST00000247207	204	G	-3.11353	9.999e-05
P54652	ENST00000247207	205	G	-2.81966	0.0005
P54652	ENST00000247207	206	G	-2.84765	0.0002
P54652	ENST00000247207	207	T	-3.03085	9.999e-05
P54652	ENST00000247207	208	F	-2.37504	0.006899
P54652	ENST00000247207	209	D	-3.34601	0.0002
P54652	ENST00000247207	210	V	-2.47915	0.005199
P54652	ENST00000247207	211	S	-2.80683	0.0008999
P54652	ENST00000247207	212	I	-3.14891	0.0005
P54652	ENST00000247207	213	L	-2.86371	0.0005
P54652	ENST00000247207	214	T	-3.08959	0.0002
P54652	ENST00000247207	215	I	-2.98274	0.0002
P54652	ENST00000247207	216	E	-2.35259	0.0048
P54652	ENST00000247207	219	I	-2.28039	0.007299
P54652	ENST00000247207	220	F	-2.346	0.0046
P54652	ENST00000247207	222	V	-2.32717	0.006199
P54652	ENST00000247207	223	K	-2.78532	0.0004
P54652	ENST00000247207	225	T	-2.84645	0.0017
P54652	ENST00000247207	226	A	-2.34667	0.007799
P54652	ENST00000247207	227	G	-2.36016	0.009099
P54652	ENST00000247207	232	G	-2.79771	0.0003
P54652	ENST00000247207	233	G	-2.92054	0.0003
P54652	ENST00000247207	234	E	-2.37932	0.005699
P54652	ENST00000247207	235	D	-2.47136	0.0036
P54652	ENST00000247207	236	F	-2.51115	0.0034
P54652	ENST00000247207	237	D	-3.01538	0.0005
P54652	ENST00000247207	240	M	-2.47344	0.0043
P54652	ENST00000247207	241	V	-2.48429	0.0047
P54652	ENST00000247207	260	K	-2.48143	0.003
P54652	ENST00000247207	261	R	-3.01216	0.0003
P54652	ENST00000247207	262	A	-2.33324	0.007399
P54652	ENST00000247207	263	V	-3.12011	0.0003
P54652	ENST00000247207	264	R	-2.9701	0.0005
P54652	ENST00000247207	265	R	-3.48353	9.999e-05
P54652	ENST00000247207	266	L	-3.15084	0.0005999
P54652	ENST00000247207	267	R	-3.03474	0.0002
P54652	ENST00000247207	268	T	-2.89736	0.0006999
P54652	ENST00000247207	269	A	-3.57965	9.999e-05
P54652	ENST00000247207	270	C	-3.21537	9.999e-05
P54652	ENST00000247207	271	E	-3.58968	9.999e-05
P54652	ENST00000247207	272	R	-3.22327	0.0002
P54652	ENST00000247207	273	A	-3.80136	9.999e-05
P54652	ENST00000247207	274	K	-4.02703	9.999e-05
P54652	ENST00000247207	275	R	-3.42185	9.999e-05
P54652	ENST00000247207	276	T	-3.22458	9.999e-05
P54652	ENST00000247207	277	L	-3.70667	9.999e-05
P54652	ENST00000247207	278	S	-2.47911	0.0027
P54652	ENST00000247207	280	S	-2.69095	0.0011
P54652	ENST00000247207	281	T	-2.38692	0.005399
P54652	ENST00000247207	282	Q	-2.60429	0.0019
P54652	ENST00000247207	283	A	-2.79058	0.0011
P54652	ENST00000247207	285	I	-2.62005	0.0026
P54652	ENST00000247207	287	I	-2.52254	0.0036
P54652	ENST00000247207	300	I	-2.64073	0.0018
P54652	ENST00000247207	301	T	-3.34095	9.999e-05
P54652	ENST00000247207	302	R	-2.55833	0.0025
P54652	ENST00000247207	303	A	-3.11448	0.0002
P54652	ENST00000247207	304	R	-2.74732	0.0009999
P54652	ENST00000247207	305	F	-3.5536	9.999e-05
P54652	ENST00000247207	306	E	-3.11359	9.999e-05
P54652	ENST00000247207	307	E	-2.47873	0.0031
P54652	ENST00000247207	308	L	-2.51593	0.0037
P54652	ENST00000247207	309	N	-2.49509	0.0044
P54652	ENST00000247207	322	K	-2.70459	0.0009999
P54652	ENST00000247207	323	A	-3.19403	0.0004
P54652	ENST00000247207	324	L	-2.30498	0.009099
P54652	ENST00000247207	325	R	-2.38511	0.005999
P54652	ENST00000247207	326	D	-2.69719	0.0018
P54652	ENST00000247207	327	A	-2.92869	0.0004
P54652	ENST00000247207	328	K	-2.63884	0.0015
P54652	ENST00000247207	340	V	-3.11552	9.999e-05
P54652	ENST00000247207	341	G	-2.32085	0.006599
P54652	ENST00000247207	342	G	-2.9819	0.0003
P54652	ENST00000247207	343	S	-2.58991	0.0025
P54652	ENST00000247207	367	N	-2.40851	0.0033
P54652	ENST00000247207	368	P	-2.47335	0.005
P54652	ENST00000247207	369	D	-2.74141	0.0009999
P54652	ENST00000247207	370	E	-2.36714	0.006999
P54652	ENST00000247207	371	A	-2.61548	0.003
P54652	ENST00000247207	372	V	-3.31644	9.999e-05
P54652	ENST00000247207	373	A	-3.57651	0.0002
P54652	ENST00000247207	374	Y	-3.0867	0.0002
P54652	ENST00000247207	375	G	-3.10123	0.0003
P54652	ENST00000247207	376	A	-3.70154	9.999e-05
P54652	ENST00000247207	377	A	-2.61069	0.0027
P54652	ENST00000247207	378	V	-2.89505	0.0007999
P54652	ENST00000247207	379	Q	-3.40614	9.999e-05
P54652	ENST00000247207	380	A	-2.99445	0.0004
P54725	ENST00000586534	8	K	-2.26347	0.008599
P54725	ENST00000586534	49	I	-2.24206	0.008999
P54725	ENST00000586534	54	I	-2.29549	0.0041
P54725	ENST00000586534	76	V	-2.24868	0.008399
P54725	ENST00000586534	195	V	-2.38531	0.006499
P54725	ENST00000586534	197	Y	-2.5228	0.0035
P54725	ENST00000586534	200	T	-2.45884	0.0034
P54764	ENST00000281821	103	F	-2.38146	0.005199
P54764	ENST00000281821	105	L	-2.59047	0.0005999
P54764	ENST00000281821	106	R	-2.42369	0.0031
P54764	ENST00000281821	120	E	-2.37761	0.0047
P54764	ENST00000281821	121	T	-2.31527	0.0043
P54764	ENST00000281821	148	I	-2.58771	0.002
P54764	ENST00000281821	169	E	-2.34382	0.005799
P54764	ENST00000281821	247	C	-2.25457	0.008699
P54764	ENST00000281821	303	G	-2.27371	0.005799
P54764	ENST00000281821	360	I	-2.53827	0.0025
P54764	ENST00000281821	417	N	-2.40252	0.0048
P54764	ENST00000281821	443	S	-2.1956	0.009799
P54764	ENST00000281821	444	I	-2.39639	0.006099
P54764	ENST00000281821	471	I	-2.33162	0.0037
P54764	ENST00000281821	474	Y	-2.34774	0.007099
P54764	ENST00000281821	475	E	-2.46365	0.0043
P54764	ENST00000281821	477	K	-2.75746	0.0013
P54764	ENST00000281821	478	Y	-2.30998	0.006799
P54764	ENST00000281821	479	Y	-2.33344	0.005499
P54764	ENST00000281821	510	V	-2.19478	0.007799
P54764	ENST00000281821	511	F	-2.71945	0.0009999
P54764	ENST00000281821	512	H	-2.9413	0.0004
P54764	ENST00000281821	513	V	-2.78018	0.0009999
P54764	ENST00000281821	514	R	-2.48768	0.0042
P54764	ENST00000281821	515	A	-2.9146	0.0005999
P54764	ENST00000281821	516	R	-2.44922	0.0026
P54764	ENST00000281821	517	T	-2.60497	0.0019
P54764	ENST00000281821	524	F	-2.29099	0.007299
P54764	ENST00000281821	525	S	-2.47034	0.0036
P54802	ENST00000225927	24	D	-2.61601	0.0013
P54802	ENST00000225927	25	E	-3.75606	9.999e-05
P54802	ENST00000225927	26	A	-3.27721	0.0002
P54802	ENST00000225927	27	R	-3.34812	0.0002
P54802	ENST00000225927	28	E	-4.0754	9.999e-05
P54802	ENST00000225927	29	A	-4.36805	9.999e-05
P54802	ENST00000225927	30	A	-3.83926	9.999e-05
P54802	ENST00000225927	31	A	-3.93199	9.999e-05
P54802	ENST00000225927	32	V	-4.35109	9.999e-05
P54802	ENST00000225927	33	R	-4.25649	9.999e-05
P54802	ENST00000225927	34	A	-3.78873	9.999e-05
P54802	ENST00000225927	35	L	-3.91975	9.999e-05
P54802	ENST00000225927	36	V	-4.30525	9.999e-05
P54802	ENST00000225927	37	A	-3.91669	9.999e-05
P54802	ENST00000225927	38	R	-2.64767	0.0017
P54802	ENST00000225927	39	L	-3.27185	9.999e-05
P54802	ENST00000225927	40	L	-2.76068	0.0005999
P54802	ENST00000225927	41	G	-3.29214	9.999e-05
P54802	ENST00000225927	42	P	-2.43491	0.0031
P54802	ENST00000225927	43	G	-2.77875	0.0005
P54802	ENST00000225927	44	P	-2.7234	0.0005
P54802	ENST00000225927	45	A	-3.61644	9.999e-05
P54802	ENST00000225927	46	A	-2.621	0.0012
P54802	ENST00000225927	47	D	-3.62744	9.999e-05
P54802	ENST00000225927	48	F	-4.2286	9.999e-05
P54802	ENST00000225927	49	S	-3.43637	9.999e-05
P54802	ENST00000225927	50	V	-4.13415	9.999e-05
P54802	ENST00000225927	51	S	-4.04193	9.999e-05
P54802	ENST00000225927	52	V	-4.83009	9.999e-05
P54802	ENST00000225927	53	E	-3.45823	9.999e-05
P54802	ENST00000225927	56	L	-3.24053	0.0002
P54802	ENST00000225927	57	A	-2.91875	0.0006999
P54802	ENST00000225927	62	L	-2.56794	0.0023
P54802	ENST00000225927	63	D	-3.76172	9.999e-05
P54802	ENST00000225927	64	T	-3.05547	0.0003
P54802	ENST00000225927	65	Y	-4.29995	9.999e-05
P54802	ENST00000225927	66	S	-3.31775	9.999e-05
P54802	ENST00000225927	67	L	-3.57536	9.999e-05
P54802	ENST00000225927	68	G	-2.43795	0.005299
P54802	ENST00000225927	69	G	-3.07522	0.0002
P54802	ENST00000225927	70	G	-3.77821	9.999e-05
P54802	ENST00000225927	71	G	-2.82977	0.0005999
P54802	ENST00000225927	72	A	-2.24054	0.009099
P54802	ENST00000225927	73	A	-4.02439	9.999e-05
P54802	ENST00000225927	74	R	-3.65549	9.999e-05
P54802	ENST00000225927	75	V	-3.42274	9.999e-05
P54802	ENST00000225927	76	R	-3.94707	9.999e-05
P54802	ENST00000225927	77	V	-4.13402	9.999e-05
P54802	ENST00000225927	78	R	-3.74396	9.999e-05
P54802	ENST00000225927	79	G	-3.85673	9.999e-05
P54802	ENST00000225927	80	S	-3.1509	9.999e-05
P54802	ENST00000225927	81	T	-3.18801	9.999e-05
P54802	ENST00000225927	82	G	-3.90084	9.999e-05
P54802	ENST00000225927	83	V	-3.2365	9.999e-05
P54802	ENST00000225927	84	A	-3.7844	9.999e-05
P54802	ENST00000225927	85	A	-5.12692	9.999e-05
P54802	ENST00000225927	86	A	-3.67431	9.999e-05
P54802	ENST00000225927	87	A	-3.67023	9.999e-05
P54802	ENST00000225927	88	G	-4.00409	9.999e-05
P54802	ENST00000225927	89	L	-3.90486	9.999e-05
P54802	ENST00000225927	90	H	-3.39864	9.999e-05
P54802	ENST00000225927	91	R	-3.35392	9.999e-05
P54802	ENST00000225927	92	Y	-2.72602	0.0019
P54802	ENST00000225927	93	L	-2.38539	0.006399
P54802	ENST00000225927	94	R	-2.34656	0.007099
P54802	ENST00000225927	95	D	-2.58387	0.0028
P54802	ENST00000225927	97	C	-2.70486	0.0015
P54802	ENST00000225927	98	G	-2.35582	0.006899
P54802	ENST00000225927	99	C	-2.32469	0.007599
P54802	ENST00000225927	100	H	-2.43542	0.005099
P54802	ENST00000225927	107	Q	-2.71396	0.0015
P54802	ENST00000225927	109	R	-2.71643	0.0008999
P54802	ENST00000225927	110	L	-2.87028	0.0009999
P54802	ENST00000225927	111	P	-2.42537	0.0047
P54802	ENST00000225927	113	P	-3.0309	0.0004
P54802	ENST00000225927	114	L	-3.00164	0.0004
P54802	ENST00000225927	122	T	-2.20212	0.008799
P54802	ENST00000225927	123	E	-2.82377	0.0005999
P54802	ENST00000225927	124	A	-2.31212	0.007099
P54802	ENST00000225927	125	T	-2.6038	0.0016
P54802	ENST00000225927	127	N	-2.34262	0.005699
P54802	ENST00000225927	128	R	-2.19629	0.009399
P54802	ENST00000225927	130	R	-2.44188	0.005099
P54802	ENST00000225927	158	A	-2.37953	0.007699
P54802	ENST00000225927	159	L	-2.58624	0.003
P54802	ENST00000225927	160	N	-2.83507	0.0004
P54802	ENST00000225927	161	G	-3.5168	9.999e-05
P54802	ENST00000225927	163	N	-2.6241	0.0025
P54802	ENST00000225927	173	A	-2.22135	0.009599
P54802	ENST00000225927	174	I	-2.66822	0.0014
P54802	ENST00000225927	175	W	-2.68292	0.0005999
P54802	ENST00000225927	176	Q	-2.62966	0.0008999
P54802	ENST00000225927	177	R	-2.20137	0.009099
P54802	ENST00000225927	235	S	-2.41268	0.006899
P54802	ENST00000225927	462	G	-2.22793	0.009399
P54802	ENST00000225927	463	W	-3.21134	0.0002
P54829	ENST00000358540	373	Q	-2.41447	0.005
P54829	ENST00000358540	499	G	-2.48166	0.0043
P54829	ENST00000358540	500	I	-2.63953	0.0019
P54829	ENST00000358540	501	G	-2.98038	0.0002
P54829	ENST00000358540	502	R	-2.35514	0.004
P54829	ENST00000358540	503	T	-2.3685	0.006799
P54829	ENST00000358540	534	D	-2.28283	0.009999
P54829	ENST00000358540	535	R	-2.36237	0.006699
P54829	ENST00000358540	538	M	-2.56837	0.0028
P54829	ENST00000358540	539	I	-2.69288	0.0013
P54829	ENST00000358540	540	Q	-2.29196	0.006199
P54829	ENST00000358540	544	Q	-2.24454	0.009799
P54868	ENST00000369406	328	Q	-2.25535	0.009199
P54868	ENST00000369406	335	L	-2.24141	0.008399
P54868	ENST00000369406	338	F	-2.45597	0.0034
P54868	ENST00000369406	339	G	-2.19581	0.008399
P54922	ENST00000357003	202	A	-2.15366	0.009999
P55010	ENST00000216554	264	V	-2.27973	0.008199
P55010	ENST00000216554	303	F	-2.3393	0.008099
P55011	ENST00000262461	290	G	-2.24077	0.008699
P55011	ENST00000262461	291	V	-2.64732	0.0012
P55011	ENST00000262461	292	L	-2.50905	0.0026
P55011	ENST00000262461	293	V	-2.36957	0.005399
P55011	ENST00000262461	294	R	-2.56001	0.0025
P55011	ENST00000262461	295	C	-2.21027	0.009599
P55011	ENST00000262461	296	M	-2.48203	0.0024
P55011	ENST00000262461	297	L	-2.64662	0.0017
P55011	ENST00000262461	298	N	-2.54046	0.0041
P55011	ENST00000262461	435	Q	-2.68652	0.0012
P55011	ENST00000262461	504	G	-2.67247	0.0011
P55011	ENST00000262461	505	A	-2.49887	0.0034
P55011	ENST00000262461	511	L	-2.24368	0.006099
P55011	ENST00000262461	515	Q	-2.26122	0.005899
P55011	ENST00000262461	517	A	-2.21528	0.005799
P55011	ENST00000262461	521	G	-2.37229	0.005
P55011	ENST00000262461	547	D	-2.3186	0.005799
P55011	ENST00000262461	613	S	-2.24007	0.007299
P55011	ENST00000262461	617	A	-2.37138	0.0049
P55011	ENST00000262461	703	G	-2.44073	0.0038
P55011	ENST00000262461	745	L	-2.33799	0.005299
P55036	ENST00000368884	11	D	-2.59186	0.0013
P55036	ENST00000368884	41	T	-2.31987	0.006799
P55036	ENST00000368884	47	N	-2.55977	0.0018
P55036	ENST00000368884	49	V	-2.42451	0.0036
P55036	ENST00000368884	53	T	-2.2014	0.007899
P55036	ENST00000368884	84	I	-2.34928	0.004
P55036	ENST00000368884	94	H	-2.39827	0.006299
P55036	ENST00000368884	136	V	-2.35129	0.005299
P55040	ENST00000297596	143	H	-2.27995	0.005
P55042	ENST00000299759	96	L	-2.23296	0.009199
P55042	ENST00000299759	99	A	-2.43236	0.0049
P55042	ENST00000299759	102	V	-2.2588	0.008099
P55042	ENST00000299759	104	K	-2.63164	0.0025
P55042	ENST00000299759	105	S	-2.51295	0.0028
P55042	ENST00000299759	125	H	-2.37939	0.006899
P55042	ENST00000299759	127	Y	-2.33697	0.007399
P55042	ENST00000299759	144	D	-2.39478	0.005
P55042	ENST00000299759	169	Y	-2.5937	0.0028
P55042	ENST00000299759	176	S	-2.5586	0.0028
P55055	ENST00000253727	89	V	-2.31484	0.009599
P55055	ENST00000253727	90	C	-2.40105	0.005299
P55055	ENST00000253727	110	F	-2.43294	0.006199
P55055	ENST00000253727	112	R	-2.27839	0.008799
P55055	ENST00000253727	133	M	-2.6749	0.0015
P55055	ENST00000253727	145	R	-2.3492	0.006899
P55055	ENST00000253727	159	V	-2.87193	0.0004
P55055	ENST00000253727	227	I	-2.36684	0.005999
P55055	ENST00000253727	230	L	-3.02212	0.0002
P55055	ENST00000253727	242	F	-2.29167	0.006199
P55055	ENST00000253727	263	R	-2.42746	0.006099
P55055	ENST00000253727	314	E	-2.69035	0.0017
P55055	ENST00000253727	315	T	-2.5837	0.002
P55055	ENST00000253727	316	A	-2.61343	0.0016
P55055	ENST00000253727	319	Y	-2.66694	0.0026
P55055	ENST00000253727	341	R	-2.34044	0.007599
P55055	ENST00000253727	342	A	-2.37936	0.007099
P55055	ENST00000253727	343	G	-2.62478	0.0023
P55055	ENST00000253727	355	F	-2.31576	0.008099
P55055	ENST00000253727	356	S	-2.45889	0.005299
P55055	ENST00000253727	368	E	-2.28452	0.008499
P55055	ENST00000253727	370	A	-2.33595	0.008799
P55055	ENST00000253727	371	L	-2.68858	0.0018
P55055	ENST00000253727	402	L	-2.46515	0.0034
P55055	ENST00000253727	403	L	-2.23864	0.009899
P55055	ENST00000253727	406	T	-2.51465	0.004
P55055	ENST00000253727	410	R	-2.75963	0.0011
P55055	ENST00000253727	413	D	-2.58137	0.002
P55055	ENST00000253727	414	Q	-2.83042	0.0009999
P55055	ENST00000253727	416	R	-2.6778	0.002
P55055	ENST00000253727	417	F	-2.8312	0.0012
P55055	ENST00000253727	420	M	-2.27058	0.009299
P55055	ENST00000253727	452	L	-2.3373	0.005999
P55064	ENST00000293599	113	A	-2.56626	0.0029
P55064	ENST00000293599	114	R	-2.22969	0.009399
P55064	ENST00000293599	116	N	-2.45957	0.0039
P55064	ENST00000293599	117	L	-2.30875	0.008899
P55064	ENST00000293599	121	A	-2.22507	0.007899
P55072	ENST00000358901	30	E	-2.33231	0.006099
P55072	ENST00000358901	31	A	-2.58812	0.0021
P55072	ENST00000358901	32	I	-2.35557	0.0044
P55072	ENST00000358901	33	N	-2.49855	0.0015
P55072	ENST00000358901	37	S	-2.53025	0.002
P55072	ENST00000358901	39	V	-2.74637	0.0006999
P55072	ENST00000358901	56	T	-2.37279	0.006999
P55072	ENST00000358901	62	K	-2.45808	0.004
P55072	ENST00000358901	63	K	-2.28083	0.008199
P55072	ENST00000358901	65	R	-2.28997	0.007899
P55072	ENST00000358901	66	E	-2.4069	0.005799
P55072	ENST00000358901	67	A	-2.76786	0.0014
P55072	ENST00000358901	69	C	-2.32234	0.005
P55072	ENST00000358901	70	I	-2.6699	0.0017
P55072	ENST00000358901	71	V	-2.50389	0.0034
P55072	ENST00000358901	84	M	-3.03424	0.0003
P55072	ENST00000358901	85	N	-2.64737	0.0007999
P55072	ENST00000358901	88	V	-2.81595	0.0005
P55072	ENST00000358901	89	R	-2.45338	0.0031
P55072	ENST00000358901	90	N	-2.23499	0.007599
P55072	ENST00000358901	91	N	-3.11525	0.0004
P55072	ENST00000358901	92	L	-2.70822	0.0018
P55072	ENST00000358901	93	R	-2.51229	0.0031
P55072	ENST00000358901	94	V	-2.27739	0.009499
P55072	ENST00000358901	95	R	-2.27263	0.007199
P55072	ENST00000358901	100	I	-2.33517	0.005899
P55072	ENST00000358901	111	G	-2.18452	0.009999
P55072	ENST00000358901	114	I	-2.39155	0.005
P55072	ENST00000358901	115	H	-2.30886	0.007299
P55072	ENST00000358901	135	L	-2.41142	0.0021
P55072	ENST00000358901	139	F	-2.61631	0.0015
P55072	ENST00000358901	140	L	-2.24819	0.0045
P55072	ENST00000358901	142	A	-2.33563	0.0035
P55072	ENST00000358901	143	Y	-2.54808	0.0018
P55072	ENST00000358901	144	R	-2.77967	0.0004
P55072	ENST00000358901	145	P	-3.07734	0.0004
P55072	ENST00000358901	146	I	-2.6901	0.0014
P55072	ENST00000358901	149	G	-2.38872	0.0032
P55072	ENST00000358901	150	D	-2.61629	0.0015
P55072	ENST00000358901	153	L	-2.27196	0.008299
P55072	ENST00000358901	154	V	-2.64426	0.0008999
P55072	ENST00000358901	161	V	-2.78518	0.0011
P55072	ENST00000358901	165	V	-2.63643	0.0017
P55072	ENST00000358901	175	I	-2.68616	0.0008999
P55072	ENST00000358901	176	V	-2.35484	0.005
P55072	ENST00000358901	202	G	-2.26179	0.007799
P55072	ENST00000358901	206	I	-2.28386	0.005899
P55072	ENST00000358901	209	C	-2.28778	0.0048
P55072	ENST00000358901	240	G	-2.46591	0.003
P55072	ENST00000358901	242	L	-2.71496	0.0011
P55072	ENST00000358901	243	L	-2.30379	0.007799
P55072	ENST00000358901	249	T	-2.24403	0.009199
P55072	ENST00000358901	251	K	-2.47787	0.003
P55072	ENST00000358901	252	T	-2.42395	0.0027
P55072	ENST00000358901	255	A	-2.56759	0.0013
P55072	ENST00000358901	259	A	-2.37038	0.004
P55072	ENST00000358901	265	F	-2.18061	0.007499
P55072	ENST00000358901	266	F	-2.5686	0.0014
P55072	ENST00000358901	269	I	-2.25463	0.007499
P55072	ENST00000358901	271	G	-2.37348	0.0042
P55072	ENST00000358901	274	I	-2.43172	0.0023
P55072	ENST00000358901	275	M	-2.18203	0.009399
P55072	ENST00000358901	279	A	-2.4414	0.0021
P55072	ENST00000358901	283	E	-2.87386	0.0002
P55072	ENST00000358901	286	L	-2.46951	0.0037
P55072	ENST00000358901	289	A	-2.65459	0.0012
P55072	ENST00000358901	290	F	-2.59322	0.0014
P55072	ENST00000358901	291	E	-2.37348	0.0029
P55072	ENST00000358901	293	A	-2.19644	0.009499
P55072	ENST00000358901	302	F	-2.59704	0.0013
P55072	ENST00000358901	303	I	-2.45886	0.0031
P55072	ENST00000358901	304	D	-2.28736	0.005
P55072	ENST00000358901	305	E	-2.24084	0.007399
P55072	ENST00000358901	306	L	-2.7115	0.0005999
P55072	ENST00000358901	307	D	-2.41025	0.0025
P55072	ENST00000358901	308	A	-2.39479	0.0026
P55072	ENST00000358901	309	I	-2.72199	0.0008999
P55072	ENST00000358901	310	A	-2.46214	0.0023
P55072	ENST00000358901	311	P	-2.47356	0.0027
P55072	ENST00000358901	316	T	-2.55157	0.0015
P55072	ENST00000358901	318	G	-2.56168	0.0016
P55072	ENST00000358901	319	E	-2.9419	0.0002
P55072	ENST00000358901	320	V	-3.10816	0.0002
P55072	ENST00000358901	321	E	-3.30575	9.999e-05
P55072	ENST00000358901	322	R	-3.24117	9.999e-05
P55072	ENST00000358901	323	R	-3.27588	0.0002
P55072	ENST00000358901	324	I	-3.62316	9.999e-05
P55072	ENST00000358901	325	V	-3.37134	9.999e-05
P55072	ENST00000358901	326	S	-2.88736	0.0004
P55072	ENST00000358901	327	Q	-3.10267	0.0004
P55072	ENST00000358901	328	L	-2.50473	0.0019
P55072	ENST00000358901	329	L	-2.25744	0.008799
P55072	ENST00000358901	331	L	-2.26618	0.007699
P55072	ENST00000358901	332	M	-2.29754	0.008499
P55072	ENST00000358901	345	A	-2.31229	0.0043
P55072	ENST00000358901	347	T	-2.30819	0.007599
P55072	ENST00000358901	353	I	-2.76638	0.0006999
P55072	ENST00000358901	356	A	-2.36504	0.005
P55072	ENST00000358901	357	L	-3.42034	9.999e-05
P55072	ENST00000358901	358	R	-3.17413	9.999e-05
P55072	ENST00000358901	359	R	-3.26775	0.0002
P55072	ENST00000358901	360	F	-2.54945	0.0013
P55072	ENST00000358901	361	G	-2.70531	0.0012
P55072	ENST00000358901	362	R	-3.20018	0.0002
P55072	ENST00000358901	363	F	-3.66835	9.999e-05
P55072	ENST00000358901	364	D	-3.37915	9.999e-05
P55072	ENST00000358901	366	E	-2.24298	0.008599
P55072	ENST00000358901	369	I	-2.18805	0.009099
P55072	ENST00000358901	372	P	-2.27498	0.007599
P55072	ENST00000358901	380	I	-2.2407	0.008599
P55072	ENST00000358901	406	H	-2.48004	0.0036
P55072	ENST00000358901	407	V	-2.2767	0.007199
P55072	ENST00000358901	410	D	-2.60076	0.0013
P55072	ENST00000358901	411	L	-2.24257	0.007899
P55072	ENST00000358901	420	L	-2.45524	0.0019
P55072	ENST00000358901	421	Q	-2.77515	0.0005
P55072	ENST00000358901	422	A	-2.94052	0.0003
P55072	ENST00000358901	423	I	-2.57377	0.0013
P55072	ENST00000358901	424	R	-2.3064	0.0048
P55072	ENST00000358901	425	K	-2.31868	0.0043
P55072	ENST00000358901	451	D	-2.54539	0.0021
P55072	ENST00000358901	452	F	-2.58161	0.0017
P55072	ENST00000358901	454	W	-2.29289	0.006599
P55072	ENST00000358901	455	A	-2.48326	0.0035
P55072	ENST00000358901	456	L	-2.23671	0.008999
P55072	ENST00000358901	457	S	-2.36923	0.0049
P55072	ENST00000358901	460	N	-2.18199	0.009699
P55072	ENST00000358901	495	Y	-2.13702	0.009599
P55072	ENST00000358901	513	G	-2.45137	0.0031
P55072	ENST00000358901	515	L	-2.28425	0.007599
P55072	ENST00000358901	518	G	-2.31531	0.005399
P55072	ENST00000358901	519	P	-2.4552	0.002
P55072	ENST00000358901	521	G	-2.1669	0.007999
P55072	ENST00000358901	522	C	-2.39738	0.0026
P55072	ENST00000358901	524	K	-2.49386	0.0022
P55072	ENST00000358901	525	T	-2.26449	0.006099
P55072	ENST00000358901	528	A	-2.61481	0.0009999
P55072	ENST00000358901	529	K	-2.15218	0.008999
P55072	ENST00000358901	537	A	-2.23703	0.006899
P55072	ENST00000358901	538	N	-2.26067	0.005799
P55072	ENST00000358901	539	F	-2.57692	0.0015
P55072	ENST00000358901	540	I	-2.44842	0.0024
P55072	ENST00000358901	544	G	-2.17131	0.009699
P55072	ENST00000358901	554	E	-2.27213	0.0047
P55072	ENST00000358901	563	F	-2.82495	0.0003
P55072	ENST00000358901	564	D	-2.42197	0.0031
P55072	ENST00000358901	565	K	-2.71645	0.0005999
P55072	ENST00000358901	566	A	-2.77369	0.0006999
P55072	ENST00000358901	567	R	-2.66804	0.0011
P55072	ENST00000358901	568	Q	-2.51064	0.0024
P55072	ENST00000358901	569	A	-2.70449	0.0007999
P55072	ENST00000358901	570	A	-2.59172	0.0015
P55072	ENST00000358901	572	C	-2.47126	0.002
P55072	ENST00000358901	575	F	-2.56954	0.0014
P55072	ENST00000358901	577	D	-2.43212	0.0034
P55072	ENST00000358901	578	E	-2.49449	0.0028
P55072	ENST00000358901	579	L	-2.5402	0.0019
P55072	ENST00000358901	580	D	-2.88486	0.0002
P55072	ENST00000358901	581	S	-2.2373	0.006999
P55072	ENST00000358901	582	I	-2.97983	0.0004
P55072	ENST00000358901	583	A	-3.49956	0.0002
P55072	ENST00000358901	584	K	-3.27498	0.0002
P55072	ENST00000358901	585	A	-2.69848	0.0005999
P55072	ENST00000358901	586	R	-2.20141	0.008699
P55072	ENST00000358901	598	D	-2.89561	0.0003
P55072	ENST00000358901	599	R	-2.49079	0.0021
P55072	ENST00000358901	601	I	-2.36893	0.0045
P55072	ENST00000358901	603	Q	-2.70781	0.0008999
P55072	ENST00000358901	604	I	-2.16058	0.009099
P55072	ENST00000358901	605	L	-2.80246	0.0004
P55072	ENST00000358901	607	E	-2.23487	0.005799
P55072	ENST00000358901	608	M	-2.38729	0.005699
P55072	ENST00000358901	609	D	-2.64729	0.0012
P55072	ENST00000358901	611	M	-2.66731	0.0008999
P55072	ENST00000358901	617	V	-2.52637	0.0031
P55072	ENST00000358901	622	A	-2.67797	0.0007999
P55072	ENST00000358901	623	T	-2.97012	0.0003
P55072	ENST00000358901	624	N	-2.92702	0.0002
P55072	ENST00000358901	625	R	-2.60878	0.0008999
P55072	ENST00000358901	626	P	-2.58295	0.0014
P55072	ENST00000358901	627	D	-2.32889	0.0038
P55072	ENST00000358901	628	I	-2.61588	0.0014
P55072	ENST00000358901	629	I	-2.85825	0.0004
P55072	ENST00000358901	633	I	-2.76279	0.0005
P55072	ENST00000358901	634	L	-2.70063	0.0013
P55072	ENST00000358901	635	R	-2.7334	0.0012
P55072	ENST00000358901	636	P	-2.24666	0.007499
P55072	ENST00000358901	637	G	-2.45949	0.002
P55072	ENST00000358901	638	R	-2.80611	0.0002
P55072	ENST00000358901	639	L	-2.28195	0.007599
P55072	ENST00000358901	640	D	-2.70619	0.0006999
P55072	ENST00000358901	648	P	-2.49874	0.0029
P55072	ENST00000358901	652	S	-2.62841	0.0008999
P55072	ENST00000358901	653	R	-2.21471	0.008799
P55072	ENST00000358901	655	A	-2.58431	0.0018
P55072	ENST00000358901	656	I	-2.56506	0.0032
P55072	ENST00000358901	681	G	-2.48008	0.0018
P55072	ENST00000358901	682	F	-2.50637	0.0031
P55072	ENST00000358901	683	S	-2.65758	0.0015
P55072	ENST00000358901	686	D	-2.52635	0.0035
P55072	ENST00000358901	693	R	-2.2144	0.008699
P55072	ENST00000358901	694	A	-2.50545	0.0029
P55072	ENST00000358901	696	K	-2.35957	0.006399
P55072	ENST00000358901	697	L	-2.58888	0.0021
P55072	ENST00000358901	701	E	-2.30093	0.007499
P55072	ENST00000358901	702	S	-2.24903	0.008799
P55072	ENST00000358901	735	H	-2.49015	0.0045
P55072	ENST00000358901	736	F	-2.61203	0.0023
P55072	ENST00000358901	743	A	-2.43392	0.006399
P55072	ENST00000358901	744	R	-2.25875	0.007899
P55072	ENST00000358901	745	R	-2.5578	0.0018
P55072	ENST00000358901	746	S	-2.68476	0.0012
P55072	ENST00000358901	747	V	-2.69612	0.0009999
P55072	ENST00000358901	752	I	-2.30162	0.007799
P55072	ENST00000358901	755	Y	-2.53218	0.0025
P55075	ENST00000344255	62	D	-2.28083	0.007699
P55075	ENST00000344255	66	R	-2.25884	0.006799
P55075	ENST00000344255	67	R	-2.63639	0.0017
P55075	ENST00000344255	68	L	-2.95798	0.0004
P55075	ENST00000344255	69	I	-2.33536	0.006199
P55075	ENST00000344255	73	Q	-2.80232	0.0009999
P55075	ENST00000344255	74	L	-2.83299	0.0017
P55075	ENST00000344255	75	Y	-3.15016	0.0002
P55075	ENST00000344255	76	S	-2.79742	0.0013
P55075	ENST00000344255	78	T	-2.34683	0.008099
P55075	ENST00000344255	80	G	-2.72474	0.0009999
P55075	ENST00000344255	82	H	-3.60346	9.999e-05
P55075	ENST00000344255	83	V	-2.65566	0.0031
P55075	ENST00000344255	97	D	-2.48953	0.0046
P55075	ENST00000344255	109	D	-2.45632	0.0042
P55075	ENST00000344255	110	T	-2.39051	0.005399
P55075	ENST00000344255	126	I	-2.38378	0.005799
P55075	ENST00000344255	150	I	-2.20463	0.008099
P55075	ENST00000344255	160	Q	-2.29658	0.008499
P55075	ENST00000344255	171	F	-2.6505	0.0018
P55075	ENST00000344255	180	G	-2.39253	0.005899
P55075	ENST00000344255	192	F	-2.28105	0.009299
P55084	ENST00000317799	387	L	-2.22763	0.009099
P55087	ENST00000383168	166	I	-2.40495	0.0031
P55145	ENST00000528157	26	R	-2.71164	0.0011
P55145	ENST00000528157	27	P	-2.33104	0.005299
P55145	ENST00000528157	28	G	-3.23368	9.999e-05
P55145	ENST00000528157	29	D	-2.87883	0.0004
P55145	ENST00000528157	31	E	-2.31589	0.005499
P55145	ENST00000528157	117	C	-2.41907	0.0049
P55145	ENST00000528157	120	K	-2.70278	0.0009999
P55210	ENST00000345633	126	A	-2.17501	0.009799
P55263	ENST00000539909	93	M	-2.22645	0.008899
P55263	ENST00000539909	94	I	-2.2815	0.005799
P55263	ENST00000539909	236	I	-2.78656	0.0007999
P55263	ENST00000539909	237	L	-2.27716	0.008499
P55263	ENST00000539909	278	I	-2.51208	0.0031
P55263	ENST00000539909	309	I	-2.18388	0.007499
P55263	ENST00000539909	315	A	-2.24555	0.006799
P55263	ENST00000539909	318	A	-2.46661	0.0025
P55263	ENST00000539909	319	F	-2.33421	0.0044
P55263	ENST00000539909	320	V	-2.2945	0.006699
P55263	ENST00000539909	322	G	-2.63197	0.0012
P55263	ENST00000539909	323	F	-2.27905	0.005899
P55263	ENST00000539909	325	S	-2.49152	0.0034
P55263	ENST00000539909	326	Q	-2.6791	0.0008999
P55263	ENST00000539909	334	T	-2.2655	0.008499
P55263	ENST00000539909	335	E	-2.42734	0.0042
P55263	ENST00000539909	336	C	-2.6987	0.0009999
P55263	ENST00000539909	337	I	-2.7067	0.0003
P55263	ENST00000539909	338	R	-2.48472	0.0026
P55263	ENST00000539909	339	A	-2.84478	0.0002
P55263	ENST00000539909	340	G	-2.92072	0.0004
P55263	ENST00000539909	341	H	-2.7084	0.0008999
P55263	ENST00000539909	342	Y	-2.58162	0.002
P55263	ENST00000539909	343	A	-2.65084	0.0008999
P55263	ENST00000539909	344	A	-2.51656	0.0025
P55263	ENST00000539909	348	I	-2.4097	0.0036
P55273	ENST00000335766	7	R	-3.12761	0.0003
P55273	ENST00000335766	8	A	-3.10364	0.0005
P55273	ENST00000335766	9	G	-3.22698	0.0002
P55273	ENST00000335766	10	D	-3.39033	9.999e-05
P55273	ENST00000335766	11	R	-2.98928	0.0006999
P55273	ENST00000335766	12	L	-3.66693	9.999e-05
P55273	ENST00000335766	13	S	-3.78812	9.999e-05
P55273	ENST00000335766	14	G	-3.90139	9.999e-05
P55273	ENST00000335766	15	A	-3.48261	0.0003
P55273	ENST00000335766	16	A	-3.11524	0.0003
P55273	ENST00000335766	17	A	-2.68561	0.0021
P55273	ENST00000335766	18	R	-2.71236	0.0011
P55273	ENST00000335766	19	G	-2.80345	0.0017
P55273	ENST00000335766	20	D	-2.69006	0.0017
P55273	ENST00000335766	22	Q	-2.71259	0.0012
P55273	ENST00000335766	23	E	-3.86348	9.999e-05
P55273	ENST00000335766	24	V	-3.82391	9.999e-05
P55273	ENST00000335766	25	R	-3.27344	9.999e-05
P55273	ENST00000335766	26	R	-3.26947	0.0003
P55273	ENST00000335766	27	L	-3.8586	9.999e-05
P55273	ENST00000335766	28	L	-3.50789	9.999e-05
P55273	ENST00000335766	29	H	-3.33048	9.999e-05
P55273	ENST00000335766	30	R	-3.39851	9.999e-05
P55273	ENST00000335766	31	E	-2.79575	0.0005999
P55273	ENST00000335766	33	V	-2.51401	0.0042
P55273	ENST00000335766	35	P	-2.85019	0.0009999
P55273	ENST00000335766	37	A	-2.93314	0.0011
P55273	ENST00000335766	38	L	-2.88932	0.0014
P55273	ENST00000335766	39	N	-3.27725	0.0004
P55273	ENST00000335766	43	K	-2.61172	0.0018
P55273	ENST00000335766	44	T	-3.21356	9.999e-05
P55273	ENST00000335766	45	A	-3.0575	0.0006999
P55273	ENST00000335766	64	G	-2.3276	0.005699
P55273	ENST00000335766	131	D	-2.26248	0.007599
P55273	ENST00000335766	133	H	-2.19086	0.007799
P55273	ENST00000335766	156	D	-2.26256	0.005799
P55769	ENST00000215956	14	A	-2.29354	0.009399
P55769	ENST00000215956	16	A	-2.70021	0.0016
P55769	ENST00000215956	18	L	-2.32892	0.005299
P55769	ENST00000215956	22	L	-2.96225	0.0008999
P55769	ENST00000215956	26	V	-2.31072	0.009499
P55769	ENST00000215956	36	R	-2.47269	0.005199
P55769	ENST00000215956	37	K	-2.68474	0.0016
P55769	ENST00000215956	38	G	-2.70093	0.0015
P55769	ENST00000215956	39	A	-2.35305	0.007299
P55769	ENST00000215956	54	I	-3.10038	0.0004
P55769	ENST00000215956	55	V	-2.81183	0.0014
P55769	ENST00000215956	56	M	-3.47685	9.999e-05
P55769	ENST00000215956	57	A	-2.3044	0.009099
P55769	ENST00000215956	58	A	-2.64305	0.002
P55769	ENST00000215956	60	A	-2.66515	0.0018
P55769	ENST00000215956	81	V	-2.30607	0.009799
P55769	ENST00000215956	82	F	-2.61443	0.0032
P55769	ENST00000215956	83	V	-2.36866	0.006899
P55769	ENST00000215956	99	V	-2.86702	0.0004
P55769	ENST00000215956	100	I	-2.72537	0.0009999
P55769	ENST00000215956	101	A	-3.29292	0.0002
P55769	ENST00000215956	102	C	-3.31501	0.0003
P55769	ENST00000215956	103	S	-2.61247	0.0026
P55769	ENST00000215956	104	V	-2.64345	0.0026
P55769	ENST00000215956	105	T	-2.4212	0.0041
P55769	ENST00000215956	106	I	-2.36519	0.005399
P55769	ENST00000215956	112	L	-2.31455	0.006199
P55769	ENST00000215956	116	I	-2.35661	0.004
P55789	ENST00000248114	98	D	-2.36032	0.005799
P55789	ENST00000248114	103	G	-2.48185	0.005699
P55809	ENST00000196371	53	I	-2.17079	0.009399
P55809	ENST00000196371	139	G	-2.31466	0.007299
P55809	ENST00000196371	142	A	-2.57691	0.0024
P55809	ENST00000196371	143	E	-2.27284	0.008899
P55809	ENST00000196371	146	R	-2.37171	0.007399
P55809	ENST00000196371	173	K	-2.21043	0.008399
P55809	ENST00000196371	174	Y	-2.24211	0.006499
P55809	ENST00000196371	231	N	-2.31069	0.007399
P55809	ENST00000196371	232	L	-2.28621	0.007499
P55809	ENST00000196371	233	P	-2.4895	0.0041
P55809	ENST00000196371	234	M	-2.59523	0.0014
P55809	ENST00000196371	241	T	-2.29167	0.008899
P55809	ENST00000196371	243	V	-2.56343	0.0026
P55809	ENST00000196371	304	R	-2.47047	0.0049
P55809	ENST00000196371	305	I	-3.10068	0.0003
P55809	ENST00000196371	306	I	-2.75494	0.0011
P55809	ENST00000196371	308	R	-2.27529	0.007499
P55809	ENST00000196371	329	A	-2.28458	0.008599
P55809	ENST00000196371	381	S	-2.50103	0.0015
P55809	ENST00000196371	383	D	-2.43052	0.0049
P55809	ENST00000196371	385	S	-2.46405	0.0036
P55809	ENST00000196371	386	F	-2.48065	0.0029
P55809	ENST00000196371	398	M	-2.69038	0.0013
P55809	ENST00000196371	401	A	-2.21824	0.007599
P55809	ENST00000196371	438	V	-2.37266	0.005799
P55809	ENST00000196371	439	V	-2.64595	0.0019
P55809	ENST00000196371	440	T	-2.58989	0.0013
P55809	ENST00000196371	441	M	-2.38392	0.004
P55809	ENST00000196371	469	I	-2.34074	0.005699
P55809	ENST00000196371	470	I	-2.61272	0.0019
P55809	ENST00000196371	472	E	-2.50164	0.003
P55809	ENST00000196371	475	V	-2.26859	0.008499
P55809	ENST00000196371	515	M	-2.32293	0.006199
P55854	ENST00000332859	21	V	-2.90717	0.0005999
P55854	ENST00000332859	22	A	-3.00924	0.0008999
P55854	ENST00000332859	23	G	-3.01296	0.0005
P55854	ENST00000332859	27	S	-2.50472	0.0031
P55854	ENST00000332859	28	V	-2.68781	0.0019
P55854	ENST00000332859	29	V	-2.35593	0.005899
P55854	ENST00000332859	46	Y	-2.66402	0.0023
P55854	ENST00000332859	47	C	-2.32787	0.008099
P55854	ENST00000332859	49	R	-2.24561	0.008199
P55854	ENST00000332859	50	Q	-2.25297	0.007399
P55854	ENST00000332859	52	L	-2.5171	0.0026
P55854	ENST00000332859	57	I	-2.27444	0.008199
P55854	ENST00000332859	58	R	-2.31259	0.005099
P55854	ENST00000332859	84	D	-2.68592	0.0029
P55854	ENST00000332859	85	V	-2.63862	0.0026
P55854	ENST00000332859	86	F	-2.71946	0.0012
P55854	ENST00000332859	88	Q	-2.20946	0.009099
P55884	ENST00000360876	201	E	-2.25019	0.007899
P55884	ENST00000360876	202	K	-2.54228	0.0021
P55884	ENST00000360876	296	W	-2.29243	0.005999
P55884	ENST00000360876	304	D	-3.10709	0.0002
P55884	ENST00000360876	310	F	-2.48776	0.0044
P55884	ENST00000360876	312	S	-2.41951	0.0034
P55884	ENST00000360876	313	G	-2.28822	0.008299
P55884	ENST00000360876	315	R	-2.27574	0.008699
P55884	ENST00000360876	334	R	-2.21383	0.008399
P55884	ENST00000360876	336	T	-2.45644	0.004
P55884	ENST00000360876	339	Y	-2.5432	0.0027
P55884	ENST00000360876	340	V	-2.55983	0.0023
P55884	ENST00000360876	451	T	-2.23648	0.007699
P55884	ENST00000360876	478	I	-2.19118	0.007699
P55884	ENST00000360876	495	L	-2.4207	0.005299
P55884	ENST00000360876	524	D	-2.82353	0.0003
P55884	ENST00000360876	525	Y	-2.77461	0.0008999
P55884	ENST00000360876	547	F	-2.95644	0.0004
P55884	ENST00000360876	548	R	-3.02841	0.0003
P55884	ENST00000360876	549	M	-2.60455	0.0018
P55884	ENST00000360876	550	R	-2.26622	0.006599
P55884	ENST00000360876	551	E	-2.80528	0.0006999
P55884	ENST00000360876	554	V	-3.14431	9.999e-05
P55884	ENST00000360876	555	P	-2.77328	0.0004
P55884	ENST00000360876	556	V	-2.71537	0.0013
P55884	ENST00000360876	557	D	-2.53687	0.0027
P55884	ENST00000360876	598	G	-2.42045	0.005199
P55884	ENST00000360876	616	W	-2.63368	0.0019
P55884	ENST00000360876	654	A	-2.29756	0.008399
P55884	ENST00000360876	660	D	-2.58056	0.0027
P55884	ENST00000360876	670	V	-2.37545	0.005499
P55884	ENST00000360876	671	S	-2.22196	0.009399
P55884	ENST00000360876	672	W	-2.4758	0.0033
P55884	ENST00000360876	679	N	-2.50762	0.0035
P55884	ENST00000360876	696	K	-2.34951	0.005899
P55884	ENST00000360876	697	D	-2.22805	0.009099
P55884	ENST00000360876	698	R	-2.34224	0.005299
P55884	ENST00000360876	699	F	-2.86991	0.0005999
P55884	ENST00000360876	700	C	-2.585	0.0023
P55884	ENST00000360876	704	W	-2.33689	0.007899
P55884	ENST00000360876	705	R	-2.48944	0.0043
P55884	ENST00000360876	706	P	-2.35077	0.006299
P55884	ENST00000360876	707	R	-2.41128	0.005699
P55899	ENST00000221466	34	L	-2.50646	0.0024
P55899	ENST00000221466	112	T	-2.27487	0.009099
P55899	ENST00000221466	114	Q	-2.25451	0.009499
P56159	ENST00000355422	214	C	-2.28348	0.008599
P56159	ENST00000355422	225	R	-2.24919	0.009799
P56192	ENST00000262027	396	L	-2.26544	0.008999
P56192	ENST00000262027	454	L	-2.43618	0.0041
P56192	ENST00000262027	457	L	-2.29735	0.006399
P56192	ENST00000262027	490	L	-2.13583	0.009299
P56278	ENST00000362018	10	P	-3.31815	0.0003
P56278	ENST00000362018	12	H	-2.4799	0.004
P56278	ENST00000362018	13	L	-3.5567	9.999e-05
P56278	ENST00000362018	14	W	-2.72862	0.0006999
P56278	ENST00000362018	15	V	-3.04708	0.0005999
P56278	ENST00000362018	16	H	-3.2753	9.999e-05
P56278	ENST00000362018	20	I	-3.10797	0.0003
P56278	ENST00000362018	21	Y	-3.6351	9.999e-05
P56278	ENST00000362018	22	R	-3.99666	9.999e-05
P56278	ENST00000362018	23	D	-4.24303	9.999e-05
P56278	ENST00000362018	24	E	-2.54263	0.0032
P56278	ENST00000362018	25	Y	-2.8853	0.0003
P56278	ENST00000362018	26	Q	-3.46414	0.0002
P56278	ENST00000362018	27	R	-4.04118	9.999e-05
P56278	ENST00000362018	28	T	-4.15777	9.999e-05
P56278	ENST00000362018	29	W	-4.22141	9.999e-05
P56278	ENST00000362018	30	V	-2.7119	0.0024
P56278	ENST00000362018	31	A	-2.33775	0.009799
P56278	ENST00000362018	44	V	-2.49321	0.0039
P56278	ENST00000362018	45	Q	-2.53487	0.0032
P56278	ENST00000362018	46	Q	-3.55394	9.999e-05
P56278	ENST00000362018	47	I	-2.37707	0.0036
P56278	ENST00000362018	49	V	-2.20793	0.009699
P56278	ENST00000362018	51	L	-3.30889	0.0002
P56278	ENST00000362018	69	W	-2.77584	0.0007999
P56278	ENST00000362018	72	Y	-2.52159	0.0027
P56278	ENST00000362018	76	R	-2.34483	0.007899
P56278	ENST00000362018	77	Y	-2.7535	0.0015
P56278	ENST00000362018	78	M	-2.71927	0.0021
P56278	ENST00000362018	84	L	-2.71856	0.0025
P56278	ENST00000362018	85	W	-2.82573	0.0018
P56278	ENST00000362018	87	I	-2.6389	0.0025
P56278	ENST00000362018	97	Q	-2.28916	0.006299
P56278	ENST00000362018	98	E	-2.66755	0.002
P56278	ENST00000362018	99	L	-2.81268	0.0015
P56278	ENST00000362018	104	L	-2.27658	0.009499
P56279	ENST00000402399	16	D	-2.3574	0.005899
P56279	ENST00000402399	17	R	-2.387	0.005799
P56279	ENST00000402399	77	Q	-2.66565	0.002
P56279	ENST00000402399	78	L	-2.6815	0.0023
P56279	ENST00000402399	85	R	-3.05508	9.999e-05
P56279	ENST00000402399	86	S	-2.58687	0.0027
P56279	ENST00000402399	89	S	-2.2383	0.007699
P56279	ENST00000402399	90	S	-2.61992	0.0016
P56279	ENST00000402399	91	F	-2.61078	0.0022
P56279	ENST00000402399	92	W	-2.33579	0.008499
P56282	ENST00000216367	235	F	-2.33043	0.0048
P56282	ENST00000216367	243	P	-2.28956	0.0049
P56373	ENST00000263314	95	K	-2.67447	0.002
P56373	ENST00000263314	147	C	-2.45883	0.005099
P56373	ENST00000263314	148	E	-2.36944	0.006299
P56373	ENST00000263314	164	I	-2.38708	0.005199
P56373	ENST00000263314	205	F	-2.56689	0.0027
P56373	ENST00000263314	216	L	-2.44123	0.0048
P56373	ENST00000263314	220	D	-2.42269	0.0037
P56373	ENST00000263314	221	V	-2.40774	0.006299
P56373	ENST00000263314	224	F	-2.48559	0.0027
P56373	ENST00000263314	231	K	-2.23074	0.009399
P56373	ENST00000263314	234	R	-2.84084	0.0008999
P56373	ENST00000263314	235	T	-2.53382	0.0034
P56373	ENST00000263314	301	F	-2.64236	0.0019
P56524	ENST00000345617	654	T	-2.41316	0.0041
P56524	ENST00000345617	655	G	-2.27437	0.008299
P56524	ENST00000345617	656	L	-2.57374	0.0026
P56524	ENST00000345617	657	V	-2.44919	0.0047
P56524	ENST00000345617	658	Y	-2.51029	0.0027
P56524	ENST00000345617	659	D	-2.78277	0.0009999
P56524	ENST00000345617	662	M	-2.64337	0.0021
P56524	ENST00000345617	677	E	-2.98251	0.0002
P56524	ENST00000345617	679	A	-2.59667	0.0027
P56524	ENST00000345617	681	R	-3.05711	0.0002
P56524	ENST00000345617	682	I	-2.86063	0.0007999
P56524	ENST00000345617	683	Q	-2.24256	0.008499
P56524	ENST00000345617	684	S	-2.68345	0.0007999
P56524	ENST00000345617	685	I	-3.1094	0.0002
P56524	ENST00000345617	686	W	-2.90747	0.0003
P56524	ENST00000345617	687	S	-2.64897	0.0008999
P56524	ENST00000345617	688	R	-3.43306	9.999e-05
P56524	ENST00000345617	689	L	-3.61355	9.999e-05
P56524	ENST00000345617	690	Q	-3.11305	0.0002
P56524	ENST00000345617	691	E	-2.61544	0.0012
P56524	ENST00000345617	692	T	-2.89243	0.0004
P56524	ENST00000345617	693	G	-2.37523	0.005299
P56524	ENST00000345617	694	L	-2.65676	0.0012
P56524	ENST00000345617	695	R	-2.70301	0.0016
P56524	ENST00000345617	698	C	-2.76354	0.0009999
P56524	ENST00000345617	701	I	-2.4917	0.0041
P56524	ENST00000345617	703	G	-2.36398	0.006099
P56524	ENST00000345617	704	R	-2.56433	0.0021
P56524	ENST00000345617	706	A	-2.52246	0.0032
P56524	ENST00000345617	724	G	-2.40106	0.006899
P56524	ENST00000345617	773	L	-2.64774	0.0029
P56524	ENST00000345617	774	A	-2.66984	0.0013
P56524	ENST00000345617	775	V	-2.89641	0.0002
P56524	ENST00000345617	776	G	-2.94757	0.0005999
P56524	ENST00000345617	777	C	-2.79169	0.0013
P56524	ENST00000345617	779	V	-2.59884	0.0027
P56524	ENST00000345617	780	E	-2.57461	0.0026
P56524	ENST00000345617	796	V	-2.37048	0.006399
P56524	ENST00000345617	797	V	-3.01094	0.0005
P56524	ENST00000345617	798	R	-2.41396	0.0048
P56524	ENST00000345617	799	P	-2.71195	0.0012
P56524	ENST00000345617	800	P	-3.52041	9.999e-05
P56524	ENST00000345617	801	G	-2.54149	0.0026
P56524	ENST00000345617	802	H	-2.99943	0.0002
P56524	ENST00000345617	803	H	-3.03952	0.0004
P56524	ENST00000345617	804	A	-2.88063	0.0004
P56524	ENST00000345617	809	P	-2.26105	0.008899
P56524	ENST00000345617	810	M	-2.2918	0.007399
P56524	ENST00000345617	813	C	-2.46331	0.0028
P56524	ENST00000345617	814	Y	-2.32694	0.005799
P56524	ENST00000345617	815	F	-3.02753	0.0003
P56524	ENST00000345617	816	N	-2.57286	0.0022
P56524	ENST00000345617	817	S	-2.49742	0.0043
P56524	ENST00000345617	818	V	-2.58936	0.0033
P56524	ENST00000345617	819	A	-2.27372	0.008699
P56524	ENST00000345617	820	V	-2.39593	0.0044
P56524	ENST00000345617	838	D	-2.28008	0.009199
P56524	ENST00000345617	840	D	-2.65295	0.0017
P56524	ENST00000345617	841	V	-2.41541	0.0045
P56524	ENST00000345617	842	H	-3.16548	9.999e-05
P56524	ENST00000345617	843	H	-2.80564	0.0003
P56524	ENST00000345617	844	G	-3.16546	9.999e-05
P56524	ENST00000345617	845	N	-2.97199	0.0002
P56524	ENST00000345617	846	G	-2.54249	0.002
P56524	ENST00000345617	848	Q	-2.39331	0.0046
P56524	ENST00000345617	863	H	-2.97752	0.0002
P56524	ENST00000345617	864	R	-2.42355	0.0049
P56524	ENST00000345617	865	Y	-2.55556	0.0027
P56524	ENST00000345617	870	F	-2.79885	0.0005
P56524	ENST00000345617	872	P	-2.28559	0.004
P56524	ENST00000345617	873	G	-2.42376	0.0036
P56524	ENST00000345617	874	S	-2.46038	0.0026
P56524	ENST00000345617	875	G	-2.87886	0.0004
P56524	ENST00000345617	891	N	-2.40413	0.005799
P56524	ENST00000345617	930	S	-2.53347	0.0033
P56524	ENST00000345617	931	S	-2.63535	0.0006999
P56524	ENST00000345617	932	G	-2.28974	0.007899
P56524	ENST00000345617	935	A	-2.75007	0.0015
P56524	ENST00000345617	950	A	-2.23667	0.008299
P56524	ENST00000345617	964	A	-2.58523	0.0021
P56524	ENST00000345617	972	L	-3.51998	9.999e-05
P56524	ENST00000345617	973	E	-2.2582	0.008899
P56524	ENST00000345617	974	G	-3.14717	0.0002
P56524	ENST00000345617	975	G	-2.51489	0.0044
P56524	ENST00000345617	980	A	-2.22924	0.009999
P56524	ENST00000345617	981	I	-2.64698	0.0023
P56524	ENST00000345617	982	C	-3.00681	0.0002
P56524	ENST00000345617	983	D	-2.85985	0.0006999
P56524	ENST00000345617	984	A	-2.54948	0.0031
P56524	ENST00000345617	985	S	-3.23326	0.0002
P56524	ENST00000345617	986	E	-3.26559	9.999e-05
P56524	ENST00000345617	987	A	-2.64911	0.0024
P56524	ENST00000345617	988	C	-2.30823	0.006899
P56524	ENST00000345617	989	V	-2.53778	0.0023
P56537	ENST00000374436	3	V	-2.51523	0.0039
P56537	ENST00000374436	28	I	-2.46491	0.0049
P56537	ENST00000374436	52	S	-2.51913	0.0049
P56537	ENST00000374436	57	R	-2.72058	0.0017
P56537	ENST00000374436	58	I	-2.45477	0.005199
P56537	ENST00000374436	125	T	-2.21573	0.009299
P56545	ENST00000337195	36	V	-2.45735	0.0047
P56545	ENST00000337195	37	A	-2.54711	0.0026
P56545	ENST00000337195	38	L	-2.95187	0.0005
P56545	ENST00000337195	39	L	-3.03135	0.0005999
P56545	ENST00000337195	40	D	-2.68165	0.0015
P56545	ENST00000337195	41	G	-2.95512	0.0005999
P56545	ENST00000337195	42	R	-2.39369	0.0044
P56545	ENST00000337195	44	C	-2.57064	0.0028
P56545	ENST00000337195	47	E	-2.23841	0.008299
P56545	ENST00000337195	50	I	-2.33585	0.006599
P56545	ENST00000337195	54	L	-2.35489	0.005899
P56545	ENST00000337195	58	A	-2.32833	0.0044
P56545	ENST00000337195	59	F	-3.02441	0.0005999
P56545	ENST00000337195	60	C	-3.27797	0.0002
P56545	ENST00000337195	61	D	-3.23839	9.999e-05
P56545	ENST00000337195	62	A	-2.51297	0.0023
P56545	ENST00000337195	68	I	-2.78022	0.0004
P56545	ENST00000337195	71	K	-2.24528	0.007499
P56545	ENST00000337195	72	V	-2.95883	0.0004
P56545	ENST00000337195	80	M	-2.33691	0.005599
P56545	ENST00000337195	82	Y	-2.65915	0.0014
P56545	ENST00000337195	101	I	-2.88316	0.0009999
P56545	ENST00000337195	102	V	-2.96559	0.0012
P56545	ENST00000337195	103	R	-2.72253	0.0013
P56545	ENST00000337195	121	I	-2.34032	0.006399
P56545	ENST00000337195	122	A	-2.41195	0.0047
P56545	ENST00000337195	124	C	-3.00871	0.0005
P56545	ENST00000337195	125	N	-2.64567	0.0021
P56545	ENST00000337195	126	I	-2.57691	0.0029
P56545	ENST00000337195	190	R	-2.34544	0.006799
P56545	ENST00000337195	191	T	-2.33768	0.007099
P56545	ENST00000337195	194	A	-2.61883	0.0023
P56545	ENST00000337195	265	A	-2.49923	0.0044
P56545	ENST00000337195	297	V	-2.27827	0.009499
P56545	ENST00000337195	337	A	-2.76487	0.0011
P56545	ENST00000337195	338	A	-2.81546	0.0006999
P56545	ENST00000337195	339	T	-3.03551	0.0005999
P56545	ENST00000337195	340	E	-2.75907	0.0012
P56545	ENST00000337195	341	I	-2.68909	0.002
P56545	ENST00000337195	342	R	-2.77812	0.0013
P56545	ENST00000337195	343	R	-2.47333	0.005199
P56545	ENST00000337195	344	A	-2.51826	0.0047
P56545	ENST00000337195	354	R	-2.59329	0.0012
P56556	ENST00000498737	61	D	-2.32896	0.007199
P56556	ENST00000498737	62	K	-2.58378	0.0031
P56556	ENST00000498737	64	R	-2.40174	0.0043
P56556	ENST00000498737	108	H	-2.30355	0.005899
P56589	ENST00000367591	239	M	-2.45154	0.0039
P56589	ENST00000367591	333	I	-2.24961	0.007999
P56589	ENST00000367591	357	F	-2.47868	0.0033
P56589	ENST00000367591	362	Y	-2.57266	0.002
P56696	ENST00000347132	88	Y	-2.92577	0.0012
P56696	ENST00000347132	92	E	-2.75824	0.0005999
P56696	ENST00000347132	154	A	-3.35447	9.999e-05
P56696	ENST00000347132	155	G	-3.41307	0.0002
P56696	ENST00000347132	157	C	-2.83114	0.0012
P56696	ENST00000347132	159	R	-2.72468	0.0006999
P56696	ENST00000347132	160	Y	-3.52937	9.999e-05
P56696	ENST00000347132	161	R	-2.5331	0.0035
P56696	ENST00000347132	162	G	-2.83565	0.0004
P56696	ENST00000347132	164	Q	-2.5336	0.0029
P56696	ENST00000347132	165	G	-3.61949	9.999e-05
P56696	ENST00000347132	166	R	-3.1362	0.0003
P56696	ENST00000347132	167	F	-2.30822	0.007599
P56696	ENST00000347132	168	R	-2.54041	0.0038
P56696	ENST00000347132	169	F	-2.99325	0.0005999
P56696	ENST00000347132	187	A	-2.51356	0.0037
P56696	ENST00000347132	188	V	-2.78593	0.0005999
P56696	ENST00000347132	200	T	-2.3019	0.006799
P56696	ENST00000347132	201	S	-2.27267	0.007099
P56696	ENST00000347132	202	A	-2.43015	0.0038
P56696	ENST00000347132	203	L	-3.15998	0.0002
P56696	ENST00000347132	204	R	-2.47237	0.0044
P56696	ENST00000347132	205	S	-2.35168	0.007399
P56696	ENST00000347132	206	M	-2.96249	0.0003
P56696	ENST00000347132	213	R	-2.31271	0.006899
P56696	ENST00000347132	218	D	-2.36316	0.007899
P56696	ENST00000347132	256	V	-2.66282	0.0012
P56696	ENST00000347132	260	E	-2.37714	0.005199
P56696	ENST00000347132	266	D	-2.2362	0.007899
P56696	ENST00000347132	275	W	-2.36608	0.006299
P56696	ENST00000347132	276	W	-2.67672	0.0018
P56696	ENST00000347132	279	I	-2.47936	0.0029
P56696	ENST00000347132	280	T	-2.34067	0.0047
P56696	ENST00000347132	289	K	-2.6705	0.0004
P56696	ENST00000347132	290	T	-2.40952	0.0036
P56696	ENST00000347132	296	G	-2.16402	0.009099
P56696	ENST00000347132	299	L	-2.54338	0.0022
P56696	ENST00000347132	300	A	-2.7724	0.0009999
P56696	ENST00000347132	306	L	-2.21282	0.009699
P56696	ENST00000347132	312	A	-2.26041	0.006099
P56696	ENST00000347132	313	L	-2.2268	0.009399
P56696	ENST00000347132	316	G	-2.19964	0.008499
P56696	ENST00000347132	317	I	-2.67487	0.0011
P56696	ENST00000347132	319	G	-2.48337	0.0017
P56696	ENST00000347132	320	S	-2.43343	0.0025
P56696	ENST00000347132	321	G	-2.85594	0.0003
P56696	ENST00000347132	339	R	-2.33103	0.007199
P56696	ENST00000347132	580	Q	-2.36996	0.0028
P56696	ENST00000347132	581	T	-2.38146	0.0039
P56696	ENST00000347132	582	R	-2.4029	0.0031
P56696	ENST00000347132	583	V	-2.51487	0.0022
P56696	ENST00000347132	584	D	-2.4757	0.0026
P56696	ENST00000347132	585	Q	-2.40146	0.0035
P56696	ENST00000347132	586	I	-2.32124	0.005299
P56703	ENST00000225512	52	V	-2.65043	0.0013
P56703	ENST00000225512	55	Q	-2.63958	0.0024
P56703	ENST00000225512	66	M	-2.52836	0.0022
P56703	ENST00000225512	68	S	-2.73313	0.0021
P56703	ENST00000225512	69	V	-2.6007	0.0038
P56703	ENST00000225512	70	A	-2.38641	0.005699
P56703	ENST00000225512	72	G	-3.16935	0.0003
P56703	ENST00000225512	73	V	-3.09441	0.0003
P56703	ENST00000225512	76	G	-2.33608	0.007299
P56703	ENST00000225512	77	I	-2.31589	0.007199
P56703	ENST00000225512	89	W	-2.59544	0.002
P56703	ENST00000225512	90	N	-2.35712	0.006499
P56703	ENST00000225512	98	L	-2.44966	0.0041
P56703	ENST00000225512	101	F	-2.77426	0.0012
P56703	ENST00000225512	102	G	-3.07787	0.0003
P56703	ENST00000225512	103	P	-2.59397	0.0021
P56703	ENST00000225512	104	V	-2.5306	0.0042
P56703	ENST00000225512	110	R	-2.32122	0.007199
P56703	ENST00000225512	111	E	-2.93831	0.0005
P56703	ENST00000225512	112	S	-2.3056	0.007299
P56703	ENST00000225512	113	A	-3.04084	0.0004
P56703	ENST00000225512	114	F	-3.17613	0.0002
P56703	ENST00000225512	116	H	-3.14459	0.0003
P56703	ENST00000225512	117	A	-3.37662	9.999e-05
P56703	ENST00000225512	118	I	-2.95643	9.999e-05
P56703	ENST00000225512	119	A	-3.81828	9.999e-05
P56703	ENST00000225512	120	S	-4.5493	9.999e-05
P56703	ENST00000225512	121	A	-3.06832	0.0006999
P56703	ENST00000225512	122	G	-2.33961	0.006999
P56703	ENST00000225512	123	V	-3.45044	0.0002
P56703	ENST00000225512	124	A	-2.99536	0.0005
P56703	ENST00000225512	126	A	-2.60634	0.0036
P56703	ENST00000225512	127	V	-2.67846	0.0025
P56703	ENST00000225512	131	C	-2.61611	0.003
P56703	ENST00000225512	149	P	-2.21683	0.009899
P56703	ENST00000225512	166	V	-2.38215	0.006399
P56703	ENST00000225512	168	V	-3.27557	0.0003
P56703	ENST00000225512	169	S	-3.34894	0.0002
P56703	ENST00000225512	170	R	-2.97361	0.0005999
P56703	ENST00000225512	172	F	-2.56983	0.0031
P56703	ENST00000225512	173	A	-3.12205	0.0003
P56703	ENST00000225512	174	D	-2.69478	0.002
P56703	ENST00000225512	175	A	-2.75102	0.0015
P56703	ENST00000225512	176	R	-2.92944	0.0007999
P56703	ENST00000225512	177	E	-2.19329	0.009999
P56703	ENST00000225512	178	N	-2.56724	0.0022
P56703	ENST00000225512	179	R	-2.30748	0.008299
P56703	ENST00000225512	180	P	-2.70659	0.0012
P56703	ENST00000225512	181	D	-3.03667	0.0006999
P56703	ENST00000225512	182	A	-2.8024	0.0007999
P56703	ENST00000225512	183	R	-2.68539	0.0015
P56703	ENST00000225512	184	S	-2.64147	0.0019
P56703	ENST00000225512	185	A	-2.71568	0.0008999
P56703	ENST00000225512	186	M	-2.4975	0.0039
P56703	ENST00000225512	189	H	-2.50437	0.0026
P56703	ENST00000225512	190	N	-2.74784	0.0009999
P56703	ENST00000225512	191	N	-4.03708	9.999e-05
P56703	ENST00000225512	192	E	-3.5432	9.999e-05
P56703	ENST00000225512	193	A	-3.68111	9.999e-05
P56703	ENST00000225512	194	G	-3.4399	9.999e-05
P56703	ENST00000225512	195	R	-3.4482	9.999e-05
P56703	ENST00000225512	196	T	-2.792	0.0014
P56703	ENST00000225512	198	I	-3.15954	9.999e-05
P56703	ENST00000225512	199	L	-2.53516	0.0043
P56703	ENST00000225512	208	C	-2.33421	0.005499
P56703	ENST00000225512	210	G	-2.45101	0.0026
P56703	ENST00000225512	213	G	-2.37028	0.0041
P56703	ENST00000225512	214	S	-2.45768	0.0024
P56703	ENST00000225512	234	L	-2.29513	0.007499
P56703	ENST00000225512	246	V	-2.74157	0.0014
P56703	ENST00000225512	251	E	-2.55488	0.0018
P56703	ENST00000225512	253	R	-2.45261	0.0032
P56703	ENST00000225512	254	G	-2.92201	0.0005999
P56703	ENST00000225512	255	W	-2.41394	0.0041
P56703	ENST00000225512	256	V	-2.57759	0.0022
P56703	ENST00000225512	257	E	-3	0.0003
P56703	ENST00000225512	258	T	-2.75134	0.0019
P56703	ENST00000225512	259	L	-2.93977	0.0005999
P56703	ENST00000225512	269	P	-2.27247	0.008099
P56703	ENST00000225512	271	E	-2.59909	0.0023
P56703	ENST00000225512	272	R	-2.36081	0.005799
P56703	ENST00000225512	274	L	-2.29663	0.009899
P56703	ENST00000225512	276	Y	-2.38193	0.006099
P56703	ENST00000225512	277	Y	-2.3522	0.006099
P56703	ENST00000225512	280	S	-2.47957	0.0024
P56703	ENST00000225512	284	C	-2.39062	0.0033
P56703	ENST00000225512	294	G	-3.14258	9.999e-05
P56703	ENST00000225512	295	T	-3.17659	9.999e-05
P56703	ENST00000225512	296	R	-2.4341	0.0027
P56703	ENST00000225512	298	R	-2.38695	0.005999
P56703	ENST00000225512	314	C	-2.67721	0.0027
P56703	ENST00000225512	315	C	-3.03412	0.0003
P56703	ENST00000225512	316	G	-2.58785	0.0012
P56704	ENST00000284523	23	W	-2.2525	0.008599
P56704	ENST00000284523	26	L	-2.34543	0.006399
P56704	ENST00000284523	188	N	-2.46123	0.006399
P56704	ENST00000284523	190	A	-2.51235	0.004
P56704	ENST00000284523	191	G	-2.60645	0.0026
P56704	ENST00000284523	192	R	-2.33114	0.007599
P56704	ENST00000284523	193	Q	-2.9632	0.0003
P56704	ENST00000284523	194	A	-3.0271	0.0004
P56704	ENST00000284523	195	I	-2.70524	0.0017
P56704	ENST00000284523	205	C	-2.30452	0.007099
P56704	ENST00000284523	206	H	-2.28242	0.006299
P56704	ENST00000284523	207	G	-2.4282	0.004
P56704	ENST00000284523	210	G	-2.43024	0.0034
P56704	ENST00000284523	211	S	-2.234	0.009099
P56704	ENST00000284523	242	V	-2.93713	0.0002
P56704	ENST00000284523	243	V	-2.23926	0.008399
P56704	ENST00000284523	244	E	-2.4116	0.0027
P56704	ENST00000284523	247	R	-2.2654	0.007499
P56704	ENST00000284523	249	S	-2.56799	0.0019
P56704	ENST00000284523	250	R	-2.49401	0.0029
P56704	ENST00000284523	257	R	-2.56386	0.0034
P56704	ENST00000284523	284	N	-2.25052	0.009199
P56704	ENST00000284523	291	G	-2.28218	0.008299
P56704	ENST00000284523	292	T	-2.85937	0.0006999
P56704	ENST00000284523	293	R	-3.56298	9.999e-05
P56704	ENST00000284523	294	D	-2.95	0.0004
P56704	ENST00000284523	295	R	-2.40247	0.006299
P56704	ENST00000284523	297	C	-2.40023	0.006399
P56704	ENST00000284523	310	L	-2.74699	0.0015
P56704	ENST00000284523	311	C	-3.53228	9.999e-05
P56704	ENST00000284523	313	G	-2.48522	0.0034
P56704	ENST00000284523	314	R	-2.48233	0.0042
P56704	ENST00000284523	315	G	-3.05079	0.0004
P56704	ENST00000284523	316	H	-3.69242	9.999e-05
P56704	ENST00000284523	317	N	-2.53654	0.0026
P56704	ENST00000284523	318	A	-3.11381	0.0002
P56704	ENST00000284523	319	R	-2.4939	0.0036
P56704	ENST00000284523	320	A	-2.5299	0.0036
P56704	ENST00000284523	321	E	-2.7428	0.0018
P56704	ENST00000284523	322	R	-3.31658	9.999e-05
P56704	ENST00000284523	323	R	-3.34923	9.999e-05
P56704	ENST00000284523	324	R	-2.58453	0.0022
P56704	ENST00000284523	325	E	-2.75766	0.0008999
P56704	ENST00000284523	343	T	-2.88569	0.0007999
P56704	ENST00000284523	344	R	-3.1829	9.999e-05
P56704	ENST00000284523	345	V	-2.89003	0.0015
P56704	ENST00000284523	346	Y	-3.08355	0.0004
P56704	ENST00000284523	348	V	-2.56725	0.0027
P56704	ENST00000284523	350	T	-3.20871	0.0002
P56704	ENST00000284523	351	C	-3.53745	9.999e-05
P56704	ENST00000284523	352	K	-2.89316	0.0002
P56817	ENST00000313005	66	N	-2.31747	0.006199
P56817	ENST00000313005	86	Q	-2.32512	0.006499
P56817	ENST00000313005	88	L	-2.42118	0.005599
P56817	ENST00000313005	146	V	-2.29098	0.009199
P56817	ENST00000313005	179	I	-2.30596	0.005399
P56817	ENST00000313005	180	L	-2.54992	0.0022
P56817	ENST00000313005	235	M	-2.64283	0.0007999
P56817	ENST00000313005	285	K	-2.1745	0.009899
P56817	ENST00000313005	290	S	-2.31333	0.006799
P56817	ENST00000313005	292	T	-2.50924	0.0026
P56817	ENST00000313005	293	T	-2.38149	0.006499
P56817	ENST00000313005	294	N	-2.40143	0.0037
P56817	ENST00000313005	296	R	-2.5068	0.0027
P56817	ENST00000313005	338	W	-2.36949	0.007199
P56817	ENST00000313005	363	P	-2.30441	0.005099
P56817	ENST00000313005	365	Q	-2.33599	0.006299
P56817	ENST00000313005	367	L	-2.58417	0.0023
P56817	ENST00000313005	368	R	-2.27666	0.008599
P56817	ENST00000313005	391	G	-2.86349	0.0009999
P56817	ENST00000313005	392	T	-2.3974	0.007199
P56817	ENST00000313005	393	V	-2.58638	0.0028
P56817	ENST00000313005	395	G	-2.50245	0.0035
P56817	ENST00000313005	396	A	-2.71705	0.0006999
P56817	ENST00000313005	400	E	-2.49204	0.0022
P56817	ENST00000313005	402	F	-2.59015	0.0025
P56817	ENST00000313005	410	R	-2.25841	0.009999
P57105	ENST00000256366	40	S	-2.22718	0.008499
P57105	ENST00000256366	57	G	-2.3053	0.008299
P57105	ENST00000256366	67	S	-2.18995	0.009999
P57764	ENST00000262580	149	Q	-2.1768	0.009799
P57772	ENST00000254730	10	V	-2.28873	0.008399
P57772	ENST00000254730	11	G	-3.10686	0.0002
P57772	ENST00000254730	12	V	-3.37688	9.999e-05
P57772	ENST00000254730	18	S	-2.76951	0.0014
P57772	ENST00000254730	20	K	-3.86699	9.999e-05
P57772	ENST00000254730	21	T	-4.09326	9.999e-05
P57772	ENST00000254730	22	A	-3.09528	0.0002
P57772	ENST00000254730	23	L	-2.64589	0.0027
P57772	ENST00000254730	24	A	-3.30802	9.999e-05
P57772	ENST00000254730	28	S	-2.32706	0.007199
P57772	ENST00000254730	43	R	-2.38034	0.0037
P57772	ENST00000254730	44	E	-2.84847	0.0004
P57772	ENST00000254730	45	R	-3.01271	0.0002
P57772	ENST00000254730	46	G	-2.56195	0.0017
P57772	ENST00000254730	48	T	-3.1371	0.0002
P57772	ENST00000254730	51	L	-3.18774	9.999e-05
P57772	ENST00000254730	52	G	-3.24437	0.0002
P57772	ENST00000254730	53	F	-2.63421	0.0015
P57772	ENST00000254730	54	S	-2.82829	0.0007999
P57772	ENST00000254730	61	P	-2.49848	0.0032
P57772	ENST00000254730	65	R	-2.51435	0.0031
P57772	ENST00000254730	90	L	-2.65722	0.0021
P57772	ENST00000254730	91	V	-3.00434	0.0003
P57772	ENST00000254730	92	D	-3.3679	9.999e-05
P57772	ENST00000254730	93	C	-3.3431	9.999e-05
P57772	ENST00000254730	101	R	-2.54875	0.0024
P57772	ENST00000254730	102	T	-3.13855	9.999e-05
P57772	ENST00000254730	103	I	-2.69318	0.002
P57772	ENST00000254730	105	G	-2.4508	0.0046
P57772	ENST00000254730	106	G	-2.54542	0.0015
P57772	ENST00000254730	109	I	-2.77165	0.0003
P57772	ENST00000254730	110	I	-2.63153	0.0015
P57772	ENST00000254730	244	T	-2.4514	0.0032
P57789	ENST00000340700	164	V	-2.30248	0.005699
P57789	ENST00000340700	169	G	-2.44826	0.0021
P57789	ENST00000340700	170	Y	-2.17566	0.008499
P57789	ENST00000340700	247	F	-2.19929	0.008699
P57789	ENST00000340700	276	T	-2.28	0.006399
P57789	ENST00000340700	304	I	-2.20316	0.008699
P57789	ENST00000340700	309	A	-2.33907	0.0049
P57789	ENST00000340700	312	A	-2.20166	0.007499
P58004	ENST00000253063	85	L	-2.23361	0.007399
P58004	ENST00000253063	261	L	-2.53475	0.0035
P58004	ENST00000253063	265	M	-2.31567	0.007399
P58004	ENST00000253063	350	S	-2.27592	0.006499
P58004	ENST00000253063	351	L	-2.28612	0.006999
P58004	ENST00000253063	352	I	-2.22193	0.008999
P58004	ENST00000253063	387	S	-2.32436	0.007599
P58004	ENST00000253063	388	V	-2.40635	0.0037
P58335	ENST00000307333	49	L	-2.20058	0.009999
P58335	ENST00000307333	124	L	-2.21286	0.009999
P58546	ENST00000393085	10	L	-2.39076	0.006499
P58546	ENST00000393085	11	K	-2.33291	0.007799
P58546	ENST00000393085	12	N	-2.32835	0.006299
P58546	ENST00000393085	32	L	-2.59238	0.0036
P58546	ENST00000393085	34	G	-2.31734	0.006499
P58546	ENST00000393085	42	A	-2.3415	0.008499
P58546	ENST00000393085	43	A	-2.4594	0.005
P58546	ENST00000393085	74	S	-2.46551	0.0036
P58546	ENST00000393085	75	A	-2.69078	0.0016
P58546	ENST00000393085	78	E	-2.24574	0.008899
P59768	ENST00000335281	59	N	-2.54025	0.0033
P59998	ENST00000397261	8	Y	-2.36302	0.006199
P59998	ENST00000397261	9	L	-2.64683	0.0026
P59998	ENST00000397261	10	S	-2.36692	0.007699
P59998	ENST00000397261	12	V	-2.58117	0.0026
P59998	ENST00000397261	13	R	-2.61271	0.002
P59998	ENST00000397261	14	A	-2.47372	0.0049
P59998	ENST00000397261	15	T	-2.53329	0.0039
P59998	ENST00000397261	16	L	-2.56393	0.0029
P59998	ENST00000397261	26	S	-2.40622	0.0039
P59998	ENST00000397261	27	S	-2.6828	0.0014
P59998	ENST00000397261	30	V	-2.35219	0.005399
P59998	ENST00000397261	32	R	-2.23485	0.008399
P59998	ENST00000397261	33	H	-2.50454	0.0025
P59998	ENST00000397261	38	V	-2.67931	0.0021
P59998	ENST00000397261	39	E	-2.43695	0.005199
P59998	ENST00000397261	63	I	-2.83759	0.0009999
P59998	ENST00000397261	64	E	-2.42042	0.0038
P59998	ENST00000397261	65	G	-2.73228	0.0007999
P59998	ENST00000397261	70	V	-2.57823	0.0023
P59998	ENST00000397261	71	R	-3.44307	9.999e-05
P59998	ENST00000397261	72	V	-2.60911	0.0018
P59998	ENST00000397261	78	Q	-2.27554	0.006799
P59998	ENST00000397261	84	K	-2.25485	0.006199
P59998	ENST00000397261	94	M	-2.41027	0.005699
P59998	ENST00000397261	95	M	-3.0656	0.0005
P59998	ENST00000397261	96	M	-2.63472	0.0017
P59998	ENST00000397261	97	R	-2.68134	0.0014
P59998	ENST00000397261	98	A	-3.22269	0.0002
P59998	ENST00000397261	101	F	-2.51723	0.0021
P59998	ENST00000397261	104	L	-2.83415	0.0008999
P59998	ENST00000397261	105	R	-2.96369	0.0005
P59998	ENST00000397261	107	K	-2.22175	0.009899
P59998	ENST00000397261	109	V	-2.42714	0.005899
P59998	ENST00000397261	115	S	-2.64812	0.0028
P59998	ENST00000397261	116	F	-2.93507	0.0005
P59998	ENST00000397261	117	L	-3.22268	0.0002
P59998	ENST00000397261	118	I	-2.38019	0.005599
P59998	ENST00000397261	136	I	-2.67829	0.0017
P59998	ENST00000397261	153	V	-2.28618	0.008899
P59998	ENST00000397261	154	N	-2.7241	0.0019
P59998	ENST00000397261	155	A	-2.43723	0.006099
P59998	ENST00000397261	156	R	-2.4722	0.006099
P59998	ENST00000397261	157	A	-2.86981	0.0009999
P59998	ENST00000397261	158	R	-2.84865	0.0011
P59998	ENST00000397261	159	I	-2.82627	0.0014
P59998	ENST00000397261	160	V	-2.79285	0.0015
P60033	ENST00000263645	18	N	-2.73838	0.0014
P60033	ENST00000263645	58	F	-2.75096	0.0005999
P60033	ENST00000263645	72	M	-2.52937	0.0044
P60033	ENST00000263645	73	M	-2.26394	0.009799
P60033	ENST00000263645	85	Q	-2.24655	0.006899
P60174	ENST00000396705	177	A	-2.20538	0.007299
P60228	ENST00000220849	18	L	-2.47012	0.0037
P60228	ENST00000220849	48	T	-2.46171	0.0033
P60228	ENST00000220849	49	N	-2.27605	0.006999
P60228	ENST00000220849	50	M	-2.48032	0.0026
P60228	ENST00000220849	51	V	-2.3125	0.005299
P60228	ENST00000220849	54	A	-2.34619	0.0044
P60228	ENST00000220849	57	V	-2.14266	0.009499
P60228	ENST00000220849	58	Y	-2.20567	0.007899
P60228	ENST00000220849	141	C	-2.24274	0.007499
P60228	ENST00000220849	172	K	-2.26107	0.008899
P60228	ENST00000220849	173	L	-2.62839	0.0019
P60228	ENST00000220849	237	L	-2.37478	0.0036
P60228	ENST00000220849	264	N	-2.62126	0.0031
P60228	ENST00000220849	266	D	-2.37753	0.0049
P60228	ENST00000220849	267	V	-3.18105	0.0002
P60228	ENST00000220849	268	R	-3.20843	0.0002
P60228	ENST00000220849	269	K	-3.12824	0.0003
P60228	ENST00000220849	270	R	-2.61028	0.0023
P60228	ENST00000220849	271	R	-3.17886	0.0002
P60228	ENST00000220849	272	Q	-3.23888	0.0002
P60228	ENST00000220849	273	V	-2.27526	0.007099
P60228	ENST00000220849	274	L	-2.74426	0.0005
P60228	ENST00000220849	311	K	-2.31824	0.0042
P60228	ENST00000220849	318	V	-2.26063	0.007299
P60228	ENST00000220849	321	N	-2.24386	0.009599
P60228	ENST00000220849	322	D	-2.32537	0.0049
P60228	ENST00000220849	353	I	-2.53461	0.0014
P60228	ENST00000220849	360	L	-2.26643	0.008499
P60228	ENST00000220849	367	A	-2.37362	0.0037
P60228	ENST00000220849	370	W	-2.15314	0.009699
P60484	ENST00000371953	17	Q	-2.24825	0.007199
P60484	ENST00000371953	18	E	-2.29396	0.006599
P60484	ENST00000371953	23	L	-2.48023	0.0021
P60484	ENST00000371953	24	D	-2.28944	0.0047
P60484	ENST00000371953	25	L	-2.53358	0.0015
P60484	ENST00000371953	34	A	-2.40068	0.005699
P60484	ENST00000371953	35	M	-2.57068	0.0014
P60484	ENST00000371953	36	G	-2.48083	0.0028
P60484	ENST00000371953	37	F	-2.40709	0.0046
P60484	ENST00000371953	38	P	-2.25372	0.007099
P60484	ENST00000371953	48	N	-2.47199	0.0024
P60484	ENST00000371953	66	K	-2.39611	0.0032
P60484	ENST00000371953	68	Y	-2.66513	0.0005
P60484	ENST00000371953	69	N	-2.313	0.006099
P60484	ENST00000371953	70	L	-2.86058	0.0005999
P60484	ENST00000371953	88	Y	-2.44008	0.0036
P60484	ENST00000371953	90	F	-2.75381	0.0005999
P60484	ENST00000371953	92	D	-2.49312	0.0023
P60484	ENST00000371953	95	P	-2.39932	0.005799
P60484	ENST00000371953	96	P	-2.91582	0.0002
P60484	ENST00000371953	98	L	-2.36383	0.0039
P60484	ENST00000371953	101	I	-2.48657	0.002
P60484	ENST00000371953	104	F	-2.54497	0.0017
P60484	ENST00000371953	120	A	-2.52989	0.0018
P60484	ENST00000371953	121	A	-2.42262	0.0034
P60484	ENST00000371953	122	I	-2.79572	0.0006999
P60484	ENST00000371953	123	H	-2.6908	0.0007999
P60484	ENST00000371953	124	C	-2.89696	0.0004
P60484	ENST00000371953	125	K	-2.23798	0.006899
P60484	ENST00000371953	127	G	-3.19777	0.0002
P60484	ENST00000371953	128	K	-2.50056	0.003
P60484	ENST00000371953	129	G	-2.34804	0.006699
P60484	ENST00000371953	130	R	-2.9667	0.0005
P60484	ENST00000371953	131	T	-3.23864	0.0003
P60484	ENST00000371953	132	G	-2.92348	0.0007999
P60484	ENST00000371953	133	V	-2.8876	0.0008999
P60484	ENST00000371953	134	M	-3.20086	9.999e-05
P60484	ENST00000371953	136	C	-2.31687	0.006899
P60484	ENST00000371953	137	A	-2.66535	0.0012
P60484	ENST00000371953	140	L	-2.3142	0.008299
P60484	ENST00000371953	170	S	-2.47113	0.0037
P60484	ENST00000371953	171	Q	-2.72154	0.0015
P60484	ENST00000371953	174	Y	-2.50497	0.0039
P60484	ENST00000371953	196	H	-2.38066	0.0035
P60484	ENST00000371953	205	M	-2.379	0.006899
P60484	ENST00000371953	216	V	-2.16659	0.007899
P60484	ENST00000371953	217	V	-2.44815	0.0031
P60484	ENST00000371953	219	Q	-2.23257	0.007799
P60484	ENST00000371953	231	P	-2.49496	0.0041
P60484	ENST00000371953	233	R	-2.3483	0.006199
P60484	ENST00000371953	234	R	-2.33555	0.005799
P60484	ENST00000371953	235	E	-2.46188	0.003
P60484	ENST00000371953	239	M	-2.29075	0.007999
P60484	ENST00000371953	243	F	-2.32402	0.0041
P60484	ENST00000371953	251	G	-2.1773	0.008699
P60484	ENST00000371953	252	D	-2.15374	0.009799
P60484	ENST00000371953	253	I	-2.36815	0.0039
P60484	ENST00000371953	270	M	-2.29948	0.005599
P60484	ENST00000371953	274	W	-2.49441	0.0032
P60484	ENST00000371953	326	D	-2.23368	0.008299
P60484	ENST00000371953	328	A	-2.21939	0.008299
P60484	ENST00000371953	331	D	-2.56331	0.0012
P60484	ENST00000371953	334	N	-2.44346	0.0025
P60484	ENST00000371953	336	Y	-2.27383	0.007599
P60484	ENST00000371953	337	F	-2.43584	0.0037
P60520	ENST00000037243	18	S	-2.39912	0.005999
P60520	ENST00000037243	61	M	-2.30431	0.0047
P60568	ENST00000226730	79	L	-2.28492	0.007199
P60568	ENST00000226730	125	C	-2.2884	0.007099
P60568	ENST00000226730	149	I	-2.21758	0.008499
P60604	ENST00000345496	5	A	-2.58512	0.0039
P60604	ENST00000345496	8	R	-2.60862	0.0025
P60604	ENST00000345496	9	L	-2.79353	0.0013
P60604	ENST00000345496	10	M	-2.26259	0.005899
P60604	ENST00000345496	11	A	-2.22669	0.006599
P60604	ENST00000345496	12	E	-2.45923	0.0031
P60604	ENST00000345496	13	Y	-2.4863	0.0032
P60604	ENST00000345496	14	K	-2.19645	0.008399
P60604	ENST00000345496	15	Q	-2.20686	0.008199
P60604	ENST00000345496	16	L	-2.59765	0.0026
P60604	ENST00000345496	35	F	-2.34238	0.007099
P60604	ENST00000345496	61	P	-2.32398	0.006899
P60604	ENST00000345496	64	Y	-2.42998	0.005099
P60604	ENST00000345496	88	V	-2.259	0.008799
P60604	ENST00000345496	94	H	-2.62515	0.0032
P60604	ENST00000345496	102	G	-2.33681	0.0046
P60604	ENST00000345496	105	S	-2.69625	0.0022
P60604	ENST00000345496	106	S	-2.31831	0.009399
P60604	ENST00000345496	109	R	-2.42751	0.007099
P60604	ENST00000345496	110	W	-2.31437	0.007599
P60604	ENST00000345496	124	V	-2.48816	0.0042
P60604	ENST00000345496	127	L	-2.19877	0.009699
P60763	ENST00000306897	4	I	-2.29001	0.006499
P60763	ENST00000306897	5	K	-2.44112	0.004
P60763	ENST00000306897	6	C	-2.91782	0.0003
P60763	ENST00000306897	7	V	-2.48273	0.005099
P60763	ENST00000306897	8	V	-2.58574	0.0025
P60763	ENST00000306897	9	V	-2.5584	0.0035
P60763	ENST00000306897	12	G	-3.09726	0.0005
P60763	ENST00000306897	16	K	-2.7776	0.0016
P60763	ENST00000306897	20	L	-2.49479	0.0017
P60763	ENST00000306897	21	I	-2.3961	0.005299
P60763	ENST00000306897	42	A	-2.30356	0.007799
P60763	ENST00000306897	58	T	-3.6081	9.999e-05
P60763	ENST00000306897	59	A	-3.08944	9.999e-05
P60763	ENST00000306897	60	G	-3.68088	9.999e-05
P60763	ENST00000306897	61	Q	-2.44662	0.0029
P60763	ENST00000306897	63	D	-2.25377	0.006099
P60763	ENST00000306897	64	Y	-3.56264	9.999e-05
P60763	ENST00000306897	65	D	-3.14436	0.0002
P60763	ENST00000306897	66	R	-2.93845	0.0004
P60763	ENST00000306897	67	L	-3.34374	9.999e-05
P60763	ENST00000306897	68	R	-3.71708	9.999e-05
P60763	ENST00000306897	69	P	-3.28403	0.0003
P60763	ENST00000306897	70	L	-2.28832	0.005499
P60763	ENST00000306897	71	S	-2.88872	0.0004
P60763	ENST00000306897	72	Y	-2.23987	0.009599
P60763	ENST00000306897	77	V	-2.34151	0.007099
P60763	ENST00000306897	170	D	-3.04107	0.0004
P60763	ENST00000306897	171	E	-2.34969	0.006899
P60763	ENST00000306897	172	A	-2.6502	0.0018
P60763	ENST00000306897	173	I	-2.66486	0.0022
P60763	ENST00000306897	174	R	-2.33064	0.006899
P60842	ENST00000293831	23	I	-2.25245	0.008399
P60842	ENST00000293831	24	E	-2.39032	0.0049
P60842	ENST00000293831	25	S	-2.81518	0.0007999
P60842	ENST00000293831	27	W	-2.30132	0.007499
P60842	ENST00000293831	45	R	-2.45679	0.0041
P60842	ENST00000293831	46	G	-2.69449	0.0009999
P60842	ENST00000293831	47	I	-2.68972	0.0018
P60842	ENST00000293831	48	Y	-2.46742	0.0039
P60842	ENST00000293831	49	A	-2.81322	0.0004
P60842	ENST00000293831	50	Y	-2.65812	0.0005999
P60842	ENST00000293831	51	G	-2.33143	0.0044
P60842	ENST00000293831	58	I	-2.53185	0.0046
P60842	ENST00000293831	61	R	-2.28946	0.008399
P60842	ENST00000293831	62	A	-2.76168	0.0011
P60842	ENST00000293831	65	P	-2.22731	0.009699
P60842	ENST00000293831	71	D	-2.50142	0.0013
P60842	ENST00000293831	72	V	-2.29392	0.005799
P60842	ENST00000293831	73	I	-2.28488	0.007899
P60842	ENST00000293831	74	A	-2.88625	0.0004
P60842	ENST00000293831	75	Q	-2.42348	0.004
P60842	ENST00000293831	81	G	-2.43063	0.0028
P60842	ENST00000293831	82	K	-2.69304	0.0007999
P60842	ENST00000293831	83	T	-2.55453	0.0021
P60842	ENST00000293831	84	A	-2.5564	0.002
P60842	ENST00000293831	85	T	-3.17293	9.999e-05
P60842	ENST00000293831	106	L	-2.47097	0.0024
P60842	ENST00000293831	107	A	-2.375	0.0037
P60842	ENST00000293831	108	P	-2.67587	0.0018
P60842	ENST00000293831	109	T	-2.64531	0.0025
P60842	ENST00000293831	110	R	-2.39024	0.0046
P60842	ENST00000293831	111	E	-2.27578	0.007299
P60842	ENST00000293831	112	L	-2.3091	0.007499
P60842	ENST00000293831	113	A	-2.91814	0.0005999
P60842	ENST00000293831	114	Q	-2.74152	0.0012
P60842	ENST00000293831	115	Q	-2.34038	0.005699
P60842	ENST00000293831	116	I	-2.79434	0.0007999
P60842	ENST00000293831	117	Q	-2.60481	0.002
P60842	ENST00000293831	119	V	-2.73882	0.0006999
P60842	ENST00000293831	120	V	-2.27756	0.009599
P60842	ENST00000293831	122	A	-2.73542	0.0004
P60842	ENST00000293831	123	L	-2.65126	0.0005
P60842	ENST00000293831	125	D	-2.63375	0.0018
P60842	ENST00000293831	133	A	-2.81328	0.0004
P60842	ENST00000293831	134	C	-3.23971	9.999e-05
P60842	ENST00000293831	135	I	-3.29777	9.999e-05
P60842	ENST00000293831	136	G	-2.85823	0.0006999
P60842	ENST00000293831	140	V	-3.08422	0.0003
P60842	ENST00000293831	144	V	-2.67396	0.0015
P60842	ENST00000293831	155	I	-2.39457	0.0046
P60842	ENST00000293831	157	G	-3.0928	0.0005
P60842	ENST00000293831	158	T	-3.75499	9.999e-05
P60842	ENST00000293831	159	P	-2.96803	0.0004
P60842	ENST00000293831	160	G	-2.546	0.002
P60842	ENST00000293831	161	R	-3.13325	0.0003
P60842	ENST00000293831	162	V	-2.86532	0.0005
P60842	ENST00000293831	163	F	-2.85882	0.0004
P60842	ENST00000293831	164	D	-3.06225	0.0002
P60842	ENST00000293831	165	M	-3.3008	9.999e-05
P60842	ENST00000293831	166	L	-2.62388	0.0018
P60842	ENST00000293831	181	L	-2.34184	0.0047
P60842	ENST00000293831	182	D	-2.37477	0.0039
P60842	ENST00000293831	184	A	-2.5106	0.0025
P60842	ENST00000293831	186	E	-2.95167	0.0003
P60842	ENST00000293831	187	M	-3.07298	0.0002
P60842	ENST00000293831	188	L	-2.55788	0.0019
P60842	ENST00000293831	189	S	-2.73778	0.0005999
P60842	ENST00000293831	190	R	-2.87686	0.0004
P60842	ENST00000293831	191	G	-2.55097	0.0011
P60842	ENST00000293831	192	F	-2.93108	0.0002
P60842	ENST00000293831	195	Q	-2.32276	0.0049
P60842	ENST00000293831	196	I	-2.54668	0.0012
P60842	ENST00000293831	197	Y	-2.20714	0.007999
P60842	ENST00000293831	199	I	-2.39487	0.0036
P60842	ENST00000293831	200	F	-2.12006	0.009699
P60842	ENST00000293831	203	L	-2.15056	0.008599
P60842	ENST00000293831	211	L	-2.2274	0.007999
P60842	ENST00000293831	212	L	-2.34338	0.0044
P60842	ENST00000293831	232	I	-2.39503	0.0048
P60842	ENST00000293831	233	R	-2.5731	0.0023
P60842	ENST00000293831	234	I	-3.01693	0.0004
P60842	ENST00000293831	235	L	-2.71311	0.0015
P60842	ENST00000293831	239	E	-2.36639	0.005099
P60842	ENST00000293831	241	L	-2.77373	0.0005
P60842	ENST00000293831	242	T	-2.78627	0.0005999
P60842	ENST00000293831	243	L	-3.09777	9.999e-05
P60842	ENST00000293831	245	G	-3.52414	9.999e-05
P60842	ENST00000293831	246	I	-3.17376	9.999e-05
P60842	ENST00000293831	247	R	-2.22639	0.009799
P60842	ENST00000293831	253	V	-2.29374	0.007699
P60842	ENST00000293831	255	R	-2.29366	0.007099
P60842	ENST00000293831	256	E	-2.21612	0.009599
P60842	ENST00000293831	258	W	-2.37477	0.005099
P60842	ENST00000293831	259	K	-2.64396	0.0014
P60842	ENST00000293831	274	Q	-2.94323	0.0003
P60842	ENST00000293831	275	A	-2.32576	0.005699
P60842	ENST00000293831	276	V	-2.40051	0.0031
P60842	ENST00000293831	277	I	-2.34657	0.0042
P60842	ENST00000293831	278	F	-2.58443	0.002
P60842	ENST00000293831	279	I	-2.31978	0.007999
P60842	ENST00000293831	281	T	-2.44058	0.0035
P60842	ENST00000293831	282	R	-2.61739	0.0007999
P60842	ENST00000293831	283	R	-2.38035	0.0036
P60842	ENST00000293831	284	K	-2.86053	0.0004
P60842	ENST00000293831	285	V	-3.32347	9.999e-05
P60842	ENST00000293831	286	D	-3.17585	9.999e-05
P60842	ENST00000293831	287	W	-2.18401	0.008799
P60842	ENST00000293831	288	L	-2.4956	0.0029
P60842	ENST00000293831	289	T	-2.46171	0.0031
P60842	ENST00000293831	292	M	-2.34578	0.007099
P60842	ENST00000293831	299	V	-2.34621	0.0043
P60842	ENST00000293831	300	S	-2.5738	0.0017
P60842	ENST00000293831	301	A	-2.44192	0.0027
P60842	ENST00000293831	302	M	-2.9924	0.0006999
P60842	ENST00000293831	303	H	-2.68126	0.0014
P60842	ENST00000293831	304	G	-2.47694	0.0031
P60842	ENST00000293831	306	M	-2.34016	0.005699
P60842	ENST00000293831	309	K	-2.28154	0.007199
P60842	ENST00000293831	311	R	-2.51045	0.004
P60842	ENST00000293831	312	D	-2.4176	0.0049
P60842	ENST00000293831	313	V	-2.42617	0.0047
P60842	ENST00000293831	314	I	-2.81388	0.0009999
P60842	ENST00000293831	315	M	-3.32592	0.0002
P60842	ENST00000293831	316	R	-2.38895	0.005199
P60842	ENST00000293831	317	E	-2.61142	0.0023
P60842	ENST00000293831	318	F	-2.87406	0.0006999
P60842	ENST00000293831	319	R	-2.58237	0.0013
P60842	ENST00000293831	320	S	-2.23432	0.007199
P60842	ENST00000293831	321	G	-2.40789	0.0039
P60842	ENST00000293831	326	L	-2.54347	0.0018
P60842	ENST00000293831	327	I	-2.85361	0.0005999
P60842	ENST00000293831	328	T	-2.35098	0.005499
P60842	ENST00000293831	329	T	-2.51214	0.0019
P60842	ENST00000293831	332	L	-2.4363	0.0039
P60842	ENST00000293831	337	D	-2.58004	0.0018
P60842	ENST00000293831	338	V	-2.97965	9.999e-05
P60842	ENST00000293831	339	Q	-2.41399	0.0031
P60842	ENST00000293831	340	Q	-2.5792	0.0014
P60842	ENST00000293831	341	V	-2.22337	0.007799
P60842	ENST00000293831	342	S	-2.21512	0.007599
P60842	ENST00000293831	344	V	-2.61293	0.0018
P60842	ENST00000293831	347	Y	-2.27314	0.007099
P60842	ENST00000293831	350	P	-2.39749	0.0031
P60842	ENST00000293831	355	N	-2.23193	0.007599
P60842	ENST00000293831	356	Y	-2.32239	0.0045
P60842	ENST00000293831	357	I	-2.52213	0.0018
P60842	ENST00000293831	358	H	-2.38538	0.0039
P60842	ENST00000293831	359	R	-2.58333	0.0008999
P60842	ENST00000293831	360	I	-2.48577	0.0026
P60842	ENST00000293831	361	G	-3.20058	9.999e-05
P60842	ENST00000293831	362	R	-3.48359	9.999e-05
P60842	ENST00000293831	363	G	-3.38835	9.999e-05
P60842	ENST00000293831	364	G	-3.26838	9.999e-05
P60842	ENST00000293831	365	R	-2.40769	0.0036
P60842	ENST00000293831	366	F	-3.03636	0.0003
P60842	ENST00000293831	367	G	-3.51571	0.0002
P60842	ENST00000293831	368	R	-2.91847	0.0002
P60842	ENST00000293831	369	K	-2.48348	0.003
P60842	ENST00000293831	370	G	-2.9832	0.0005
P60842	ENST00000293831	372	A	-2.57093	0.0024
P60866	ENST00000009589	19	R	-2.30089	0.009499
P60866	ENST00000009589	20	I	-2.75414	0.0021
P60866	ENST00000009589	21	R	-2.56675	0.0038
P60866	ENST00000009589	23	T	-2.42451	0.005899
P60866	ENST00000009589	44	K	-2.26493	0.006799
P60866	ENST00000009589	89	I	-2.45889	0.005999
P60866	ENST00000009589	91	L	-2.70796	0.0029
P60866	ENST00000009589	101	I	-2.49736	0.003
P60866	ENST00000009589	114	V	-2.301	0.008499
P60880	ENST00000304886	21	L	-2.20541	0.008799
P60880	ENST00000304886	26	L	-2.7459	0.0007999
P60880	ENST00000304886	27	E	-3.24551	0.0002
P60880	ENST00000304886	28	S	-3.2996	0.0002
P60880	ENST00000304886	29	T	-3.28864	9.999e-05
P60880	ENST00000304886	30	R	-3.09438	9.999e-05
P60880	ENST00000304886	31	R	-2.74541	0.0011
P60880	ENST00000304886	32	M	-2.7784	0.0008999
P60880	ENST00000304886	33	L	-2.7563	0.0007999
P60880	ENST00000304886	34	Q	-2.73561	0.0015
P60891	ENST00000372435	4	I	-2.50705	0.0023
P60891	ENST00000372435	5	K	-2.17395	0.008999
P60891	ENST00000372435	6	I	-2.50707	0.0026
P60891	ENST00000372435	7	F	-2.86779	0.0005999
P60891	ENST00000372435	8	S	-2.87291	0.0005999
P60891	ENST00000372435	9	G	-3.05181	0.0004
P60891	ENST00000372435	10	S	-2.21151	0.008899
P60891	ENST00000372435	12	H	-2.60289	0.0012
P60891	ENST00000372435	15	L	-2.63325	0.0014
P60891	ENST00000372435	16	S	-2.70181	0.0009999
P60891	ENST00000372435	18	K	-2.66998	0.0012
P60891	ENST00000372435	19	I	-2.93021	9.999e-05
P60891	ENST00000372435	20	A	-2.70808	0.0012
P60891	ENST00000372435	21	D	-2.43386	0.003
P60891	ENST00000372435	22	R	-2.74149	0.0012
P60891	ENST00000372435	23	L	-2.75395	0.0005
P60891	ENST00000372435	24	G	-2.29638	0.005399
P60891	ENST00000372435	47	S	-2.35241	0.0048
P60891	ENST00000372435	48	V	-2.81124	0.0006999
P60891	ENST00000372435	49	R	-2.44164	0.003
P60891	ENST00000372435	51	E	-3.02754	0.0005999
P60891	ENST00000372435	53	V	-2.99753	0.0002
P60891	ENST00000372435	54	Y	-2.47413	0.0029
P60891	ENST00000372435	55	I	-2.94967	0.0002
P60891	ENST00000372435	56	V	-2.69296	0.0006999
P60891	ENST00000372435	57	Q	-2.76265	0.0006999
P60891	ENST00000372435	58	S	-2.75695	0.0007999
P60891	ENST00000372435	59	G	-2.59321	0.0015
P60891	ENST00000372435	60	C	-2.37633	0.0041
P60891	ENST00000372435	66	N	-2.78937	0.0005
P60891	ENST00000372435	67	L	-2.23486	0.007399
P60891	ENST00000372435	69	E	-2.43553	0.0042
P60891	ENST00000372435	70	L	-2.9111	0.0005
P60891	ENST00000372435	71	L	-2.26047	0.005599
P60891	ENST00000372435	72	I	-2.30009	0.006699
P60891	ENST00000372435	73	M	-2.75617	0.0003
P60891	ENST00000372435	74	I	-2.59968	0.0016
P60891	ENST00000372435	76	A	-2.2448	0.005799
P60891	ENST00000372435	77	C	-2.54669	0.0016
P60891	ENST00000372435	80	A	-2.71288	0.0005999
P60891	ENST00000372435	82	A	-3.10655	0.0002
P60891	ENST00000372435	84	R	-2.29099	0.006299
P60891	ENST00000372435	85	V	-3.05297	0.0002
P60891	ENST00000372435	86	T	-3.11156	0.0002
P60891	ENST00000372435	87	A	-2.49854	0.0028
P60891	ENST00000372435	88	V	-2.44666	0.003
P60891	ENST00000372435	89	I	-2.29016	0.005899
P60891	ENST00000372435	90	P	-2.5767	0.0016
P60891	ENST00000372435	91	C	-2.70182	0.0005
P60891	ENST00000372435	92	F	-2.3118	0.005899
P60891	ENST00000372435	94	Y	-2.77567	0.0003
P60891	ENST00000372435	95	A	-2.94465	0.0004
P60891	ENST00000372435	96	R	-2.6249	0.0011
P60891	ENST00000372435	97	Q	-2.93535	0.0002
P60891	ENST00000372435	98	D	-3.00283	0.0004
P60891	ENST00000372435	100	K	-2.62956	0.0012
P60891	ENST00000372435	103	S	-2.48741	0.0018
P60891	ENST00000372435	104	R	-2.30799	0.0042
P60891	ENST00000372435	105	A	-2.73827	0.0005
P60891	ENST00000372435	107	I	-2.32706	0.005099
P60891	ENST00000372435	109	A	-3.06246	9.999e-05
P60891	ENST00000372435	111	L	-2.17529	0.009399
P60891	ENST00000372435	112	V	-2.26129	0.007399
P60891	ENST00000372435	113	A	-2.27197	0.007499
P60891	ENST00000372435	116	L	-2.54111	0.0023
P60891	ENST00000372435	117	S	-2.2267	0.009299
P60891	ENST00000372435	119	A	-2.24572	0.007699
P60891	ENST00000372435	121	A	-2.35312	0.005199
P60891	ENST00000372435	122	D	-2.60743	0.0008999
P60891	ENST00000372435	123	H	-2.95534	0.0002
P60891	ENST00000372435	124	I	-2.40728	0.0035
P60891	ENST00000372435	125	I	-2.57903	0.0013
P60891	ENST00000372435	126	T	-2.52055	0.0019
P60891	ENST00000372435	127	M	-2.64904	0.0007999
P60891	ENST00000372435	128	D	-2.41006	0.0029
P60891	ENST00000372435	129	L	-2.35881	0.0033
P60891	ENST00000372435	130	H	-2.87376	0.0009999
P60891	ENST00000372435	134	I	-2.45004	0.0028
P60891	ENST00000372435	142	V	-2.40315	0.003
P60891	ENST00000372435	143	D	-2.55286	0.0019
P60891	ENST00000372435	145	L	-2.87373	0.0005999
P60891	ENST00000372435	146	Y	-2.38465	0.0044
P60891	ENST00000372435	147	A	-2.34463	0.005799
P60891	ENST00000372435	148	E	-2.36283	0.005099
P60891	ENST00000372435	149	P	-2.58193	0.0025
P60891	ENST00000372435	150	A	-2.21725	0.008899
P60891	ENST00000372435	151	V	-2.42519	0.005299
P60891	ENST00000372435	152	L	-2.49257	0.0026
P60891	ENST00000372435	153	K	-2.33055	0.0046
P60891	ENST00000372435	155	I	-2.35447	0.0041
P60891	ENST00000372435	161	E	-2.55372	0.0018
P60891	ENST00000372435	164	N	-2.28023	0.0048
P60891	ENST00000372435	165	C	-2.69703	0.0014
P60891	ENST00000372435	166	T	-3.0529	9.999e-05
P60891	ENST00000372435	167	I	-2.2796	0.007899
P60891	ENST00000372435	168	V	-2.34842	0.006699
P60891	ENST00000372435	169	S	-2.28845	0.007199
P60891	ENST00000372435	174	G	-2.29876	0.006099
P60891	ENST00000372435	188	D	-2.34497	0.006399
P60891	ENST00000372435	191	L	-2.38431	0.0032
P60891	ENST00000372435	192	I	-2.42658	0.0025
P60891	ENST00000372435	194	K	-3.27191	0.0002
P60891	ENST00000372435	195	E	-2.97087	0.0004
P60891	ENST00000372435	204	R	-2.23269	0.009299
P60891	ENST00000372435	205	M	-2.72022	0.0009999
P60891	ENST00000372435	206	V	-2.55056	0.0024
P60891	ENST00000372435	207	L	-2.41076	0.0042
P60891	ENST00000372435	210	D	-2.37451	0.0042
P60891	ENST00000372435	211	V	-3.2141	9.999e-05
P60891	ENST00000372435	212	K	-2.65571	0.0013
P60891	ENST00000372435	214	R	-3.12281	0.0004
P60891	ENST00000372435	215	V	-3.17757	0.0002
P60891	ENST00000372435	216	A	-3.11084	0.0002
P60891	ENST00000372435	218	L	-2.62771	0.0009999
P60891	ENST00000372435	220	D	-2.45482	0.003
P60891	ENST00000372435	222	M	-2.97165	0.0005999
P60891	ENST00000372435	223	A	-2.55326	0.0019
P60891	ENST00000372435	225	T	-2.4878	0.0037
P60891	ENST00000372435	226	C	-2.8248	0.0007999
P60891	ENST00000372435	230	C	-2.69513	0.0015
P60891	ENST00000372435	232	A	-2.48565	0.0023
P60891	ENST00000372435	233	A	-2.69515	0.0006999
P60891	ENST00000372435	234	D	-2.37962	0.0035
P60891	ENST00000372435	235	K	-2.211	0.008099
P60891	ENST00000372435	236	L	-2.83942	0.0003
P60891	ENST00000372435	237	L	-2.40801	0.0038
P60891	ENST00000372435	239	A	-2.3481	0.0047
P60891	ENST00000372435	240	G	-2.27298	0.007499
P60891	ENST00000372435	241	A	-3.09048	0.0005
P60891	ENST00000372435	242	T	-2.76127	0.0007999
P60891	ENST00000372435	243	R	-2.18718	0.009599
P60891	ENST00000372435	244	V	-2.83315	0.0003
P60891	ENST00000372435	246	A	-2.2905	0.008499
P60891	ENST00000372435	249	T	-2.55847	0.0013
P60891	ENST00000372435	250	H	-2.55417	0.0015
P60891	ENST00000372435	251	G	-2.39735	0.0025
P60891	ENST00000372435	252	I	-2.20552	0.009899
P60891	ENST00000372435	253	F	-2.31323	0.006199
P60891	ENST00000372435	256	P	-2.35775	0.006299
P60891	ENST00000372435	257	A	-2.94891	0.0007999
P60891	ENST00000372435	258	I	-2.25049	0.008899
P60891	ENST00000372435	259	S	-2.36508	0.006099
P60891	ENST00000372435	260	R	-2.36637	0.007499
P60891	ENST00000372435	261	I	-2.55625	0.0031
P60891	ENST00000372435	262	N	-2.47159	0.0041
P60891	ENST00000372435	264	A	-2.54998	0.003
P60891	ENST00000372435	272	T	-2.37268	0.006199
P60891	ENST00000372435	274	T	-2.49115	0.0033
P60891	ENST00000372435	275	I	-2.60832	0.0013
P60891	ENST00000372435	276	P	-2.19122	0.007899
P60891	ENST00000372435	277	Q	-2.38641	0.0037
P60891	ENST00000372435	280	K	-2.265	0.0048
P60891	ENST00000372435	292	I	-2.21434	0.009199
P60891	ENST00000372435	293	S	-2.73183	0.0011
P60891	ENST00000372435	294	M	-2.61926	0.0012
P60891	ENST00000372435	295	I	-2.36935	0.0045
P60891	ENST00000372435	296	L	-2.72532	0.0005999
P60891	ENST00000372435	297	A	-2.81997	0.0009999
P60891	ENST00000372435	298	E	-2.69695	0.0012
P60891	ENST00000372435	299	A	-2.59541	0.0011
P60891	ENST00000372435	300	I	-2.6034	0.0013
P60891	ENST00000372435	301	R	-2.65947	0.0013
P60891	ENST00000372435	302	R	-2.55188	0.0025
P60891	ENST00000372435	303	T	-2.64912	0.0013
P60891	ENST00000372435	304	H	-2.37456	0.0041
P60891	ENST00000372435	309	V	-2.40736	0.0037
P60891	ENST00000372435	312	L	-2.98851	0.0004
P60891	ENST00000372435	313	F	-2.6251	0.0021
P60891	ENST00000372435	316	V	-2.21737	0.007799
P60900	ENST00000261479	4	G	-2.47586	0.0033
P60900	ENST00000261479	5	S	-2.41678	0.005299
P60900	ENST00000261479	6	S	-2.84902	0.0007999
P60900	ENST00000261479	7	A	-2.39301	0.0042
P60900	ENST00000261479	8	G	-2.19104	0.009199
P60900	ENST00000261479	9	F	-2.67414	0.0006999
P60900	ENST00000261479	10	D	-3.83596	9.999e-05
P60900	ENST00000261479	11	R	-2.42227	0.0024
P60900	ENST00000261479	12	H	-2.2615	0.006599
P60900	ENST00000261479	16	F	-2.37843	0.0038
P60900	ENST00000261479	17	S	-3.60806	9.999e-05
P60900	ENST00000261479	18	P	-2.59652	0.0016
P60900	ENST00000261479	19	E	-2.6136	0.002
P60900	ENST00000261479	20	G	-2.52452	0.0027
P60900	ENST00000261479	21	R	-2.36367	0.006499
P60900	ENST00000261479	22	L	-2.38545	0.005299
P60900	ENST00000261479	23	Y	-3.1543	0.0002
P60900	ENST00000261479	24	Q	-2.64056	0.0016
P60900	ENST00000261479	26	E	-2.47901	0.0021
P60900	ENST00000261479	37	L	-2.6457	0.0012
P60900	ENST00000261479	38	T	-2.54505	0.0016
P60900	ENST00000261479	39	S	-2.61405	0.002
P60900	ENST00000261479	40	V	-2.52867	0.0014
P60900	ENST00000261479	51	V	-2.49664	0.0025
P60900	ENST00000261479	52	T	-2.46935	0.0026
P60900	ENST00000261479	54	K	-2.15751	0.009699
P60900	ENST00000261479	68	H	-2.24543	0.006599
P60900	ENST00000261479	79	V	-2.66927	0.0011
P60900	ENST00000261479	80	M	-2.59203	0.0027
P60900	ENST00000261479	81	T	-2.34625	0.006999
P60900	ENST00000261479	82	G	-2.33597	0.006999
P60900	ENST00000261479	87	S	-2.66154	0.0013
P60900	ENST00000261479	94	A	-2.39421	0.005899
P60900	ENST00000261479	98	A	-2.31445	0.007599
P60900	ENST00000261479	99	A	-2.24514	0.008999
P60900	ENST00000261479	101	W	-2.34396	0.0047
P60900	ENST00000261479	198	A	-2.22996	0.009599
P60900	ENST00000261479	202	L	-2.2165	0.009199
P60903	ENST00000368809	28	K	-2.24548	0.007999
P60953	ENST00000315554	7	V	-2.19059	0.008599
P60953	ENST00000315554	8	V	-2.36105	0.0043
P60953	ENST00000315554	9	V	-3.06146	0.0002
P60953	ENST00000315554	10	G	-3.12277	0.0003
P60953	ENST00000315554	11	D	-2.46018	0.0027
P60953	ENST00000315554	12	G	-2.84723	0.0004
P60953	ENST00000315554	13	A	-2.54097	0.0026
P60953	ENST00000315554	14	V	-2.59331	0.0018
P60953	ENST00000315554	15	G	-2.29113	0.006499
P60953	ENST00000315554	16	K	-2.72814	0.0004
P60953	ENST00000315554	17	T	-2.22366	0.006699
P60953	ENST00000315554	19	L	-2.29274	0.007299
P60953	ENST00000315554	20	L	-2.25856	0.007399
P60953	ENST00000315554	21	I	-2.27736	0.007499
P60953	ENST00000315554	29	P	-2.35714	0.0043
P60953	ENST00000315554	34	P	-2.35323	0.0047
P60953	ENST00000315554	35	T	-2.38951	0.0042
P60953	ENST00000315554	55	L	-2.17703	0.008499
P60953	ENST00000315554	56	F	-2.36927	0.0038
P60953	ENST00000315554	58	T	-3.01617	0.0002
P60953	ENST00000315554	59	A	-3.1698	9.999e-05
P60953	ENST00000315554	60	G	-3.11326	0.0002
P60953	ENST00000315554	61	Q	-2.26514	0.006199
P60953	ENST00000315554	64	Y	-2.78264	0.0005
P60953	ENST00000315554	65	D	-2.45463	0.0034
P60953	ENST00000315554	66	R	-2.61074	0.0013
P60953	ENST00000315554	67	L	-2.80064	0.0005
P60953	ENST00000315554	68	R	-3.2403	9.999e-05
P60953	ENST00000315554	69	P	-2.96362	0.0002
P60953	ENST00000315554	70	L	-2.65286	0.0011
P60953	ENST00000315554	71	S	-2.93477	0.0007999
P60953	ENST00000315554	72	Y	-3.23836	9.999e-05
P60953	ENST00000315554	80	V	-2.42912	0.0038
P60953	ENST00000315554	81	C	-2.42995	0.0031
P60953	ENST00000315554	82	F	-2.54363	0.0037
P60953	ENST00000315554	83	S	-2.74689	0.0008999
P60953	ENST00000315554	86	S	-2.37979	0.0045
P60953	ENST00000315554	89	S	-2.95451	0.0002
P60953	ENST00000315554	92	N	-2.78339	0.0006999
P60953	ENST00000315554	93	V	-2.68246	0.0013
P60953	ENST00000315554	94	K	-2.24988	0.006699
P60953	ENST00000315554	96	K	-2.18442	0.009799
P60953	ENST00000315554	97	W	-2.51223	0.0024
P60953	ENST00000315554	100	E	-3.30197	0.0002
P60953	ENST00000315554	104	H	-2.60897	0.0009999
P60953	ENST00000315554	105	C	-2.38146	0.0041
P60953	ENST00000315554	145	L	-2.57089	0.0033
P60953	ENST00000315554	149	L	-2.61342	0.002
P60953	ENST00000315554	190	L	-2.38717	0.0046
P61006	ENST00000300935	11	L	-2.25334	0.008099
P61006	ENST00000300935	18	G	-2.48997	0.0021
P61006	ENST00000300935	19	V	-3.10736	0.0003
P61006	ENST00000300935	20	G	-2.65077	0.0026
P61006	ENST00000300935	21	K	-2.31937	0.008199
P61006	ENST00000300935	24	V	-3.00971	0.0007999
P61006	ENST00000300935	25	L	-2.76203	0.0005999
P61006	ENST00000300935	26	F	-2.79843	0.0012
P61006	ENST00000300935	27	R	-2.80478	0.0009999
P61006	ENST00000300935	28	F	-2.66443	0.0007999
P61006	ENST00000300935	29	S	-2.4963	0.0029
P61006	ENST00000300935	30	E	-2.40137	0.0046
P61006	ENST00000300935	31	D	-2.39584	0.0049
P61006	ENST00000300935	33	F	-2.24181	0.008899
P61006	ENST00000300935	61	I	-2.3862	0.0047
P61006	ENST00000300935	62	W	-2.32772	0.0042
P61006	ENST00000300935	63	D	-2.26685	0.006399
P61006	ENST00000300935	81	A	-2.40683	0.005699
P61006	ENST00000300935	82	M	-2.44495	0.0038
P61006	ENST00000300935	83	G	-2.70486	0.0011
P61006	ENST00000300935	87	V	-2.64137	0.0026
P61006	ENST00000300935	88	Y	-2.75689	0.0013
P61006	ENST00000300935	89	D	-2.68081	0.0017
P61006	ENST00000300935	90	I	-2.6375	0.0019
P61006	ENST00000300935	96	F	-2.49135	0.0048
P61006	ENST00000300935	98	N	-2.60298	0.0021
P61006	ENST00000300935	99	I	-2.38856	0.007299
P61006	ENST00000300935	111	S	-2.23307	0.009299
P61006	ENST00000300935	113	D	-2.1772	0.008399
P61006	ENST00000300935	114	V	-2.37224	0.005499
P61006	ENST00000300935	115	E	-2.43766	0.0043
P61006	ENST00000300935	120	G	-2.94516	9.999e-05
P61006	ENST00000300935	121	N	-3.34054	9.999e-05
P61006	ENST00000300935	122	K	-3.07131	0.0007999
P61006	ENST00000300935	131	V	-2.386	0.007599
P61006	ENST00000300935	133	K	-2.18699	0.008899
P61006	ENST00000300935	136	G	-2.74931	0.0009999
P61006	ENST00000300935	139	L	-2.66227	0.0023
P61006	ENST00000300935	152	A	-2.67219	0.0019
P61006	ENST00000300935	158	V	-2.69204	0.0018
P61011	ENST00000216774	108	G	-2.48555	0.0025
P61011	ENST00000216774	109	L	-2.44264	0.0036
P61011	ENST00000216774	110	Q	-2.33553	0.0048
P61011	ENST00000216774	138	D	-2.45315	0.0035
P61011	ENST00000216774	144	A	-2.45269	0.0037
P61011	ENST00000216774	145	F	-2.17391	0.008699
P61011	ENST00000216774	148	L	-2.21629	0.008699
P61011	ENST00000216774	171	I	-2.32491	0.0049
P61011	ENST00000216774	172	A	-2.23616	0.008799
P61011	ENST00000216774	191	T	-2.5269	0.003
P61011	ENST00000216774	192	S	-2.70902	0.0007999
P61011	ENST00000216774	193	G	-2.878	0.0005
P61011	ENST00000216774	204	E	-2.26973	0.009099
P61011	ENST00000216774	221	M	-2.43634	0.0041
P61011	ENST00000216774	249	K	-2.1958	0.008199
P61011	ENST00000216774	302	G	-2.16792	0.009399
P61011	ENST00000216774	303	L	-2.14825	0.009699
P61011	ENST00000216774	328	T	-2.55462	0.0025
P61011	ENST00000216774	329	L	-2.89861	0.0007999
P61011	ENST00000216774	330	R	-2.39081	0.005199
P61011	ENST00000216774	332	M	-2.39911	0.005399
P61011	ENST00000216774	387	L	-2.71562	0.0015
P61011	ENST00000216774	388	D	-2.25	0.007599
P61018	ENST00000357052	24	L	-2.50016	0.005
P61018	ENST00000357052	67	Q	-2.36929	0.007399
P61019	ENST00000262646	9	Y	-2.26979	0.008299
P61019	ENST00000262646	10	I	-2.56294	0.0019
P61019	ENST00000262646	11	I	-3.08304	9.999e-05
P61019	ENST00000262646	12	I	-2.99465	0.0003
P61019	ENST00000262646	13	G	-3.17576	9.999e-05
P61019	ENST00000262646	14	D	-3.55332	9.999e-05
P61019	ENST00000262646	16	G	-2.40864	0.0026
P61019	ENST00000262646	17	V	-3.68319	9.999e-05
P61019	ENST00000262646	18	G	-2.45659	0.0041
P61019	ENST00000262646	19	K	-3.06733	0.0002
P61019	ENST00000262646	22	L	-2.94139	0.0003
P61019	ENST00000262646	23	L	-2.74003	0.0009999
P61019	ENST00000262646	25	Q	-2.38571	0.0041
P61019	ENST00000262646	26	F	-2.59545	0.0018
P61019	ENST00000262646	27	T	-2.79136	0.0007999
P61019	ENST00000262646	42	E	-2.26513	0.005799
P61019	ENST00000262646	43	F	-2.41418	0.0037
P61019	ENST00000262646	44	G	-2.81759	0.0003
P61019	ENST00000262646	45	A	-2.85473	0.0003
P61019	ENST00000262646	46	R	-2.56038	0.0039
P61019	ENST00000262646	59	I	-3.35484	9.999e-05
P61019	ENST00000262646	60	W	-3.1356	9.999e-05
P61019	ENST00000262646	61	D	-2.55476	0.0018
P61019	ENST00000262646	62	T	-3.10066	0.0002
P61019	ENST00000262646	63	A	-2.59741	0.0012
P61019	ENST00000262646	64	G	-2.27524	0.006599
P61019	ENST00000262646	65	Q	-3.07254	0.0003
P61019	ENST00000262646	66	E	-3.37341	0.0002
P61019	ENST00000262646	68	F	-2.34887	0.005599
P61019	ENST00000262646	70	S	-2.40156	0.0038
P61019	ENST00000262646	71	I	-2.23136	0.007599
P61019	ENST00000262646	75	Y	-2.46218	0.0045
P61019	ENST00000262646	83	L	-2.68272	0.0006999
P61019	ENST00000262646	84	L	-2.84581	0.0005
P61019	ENST00000262646	85	V	-3.20769	9.999e-05
P61019	ENST00000262646	86	Y	-3.52058	9.999e-05
P61019	ENST00000262646	87	D	-3.47657	9.999e-05
P61019	ENST00000262646	88	I	-2.8204	0.0007999
P61019	ENST00000262646	89	T	-2.68682	0.0005999
P61019	ENST00000262646	90	R	-3.19531	9.999e-05
P61019	ENST00000262646	92	D	-2.68048	0.0005999
P61019	ENST00000262646	93	T	-3.59379	9.999e-05
P61019	ENST00000262646	94	F	-2.88878	0.0005
P61019	ENST00000262646	96	H	-3.01739	0.0005999
P61019	ENST00000262646	100	W	-2.7225	0.0017
P61019	ENST00000262646	103	D	-2.68708	0.0015
P61019	ENST00000262646	104	A	-2.5193	0.0038
P61019	ENST00000262646	117	I	-2.38797	0.005299
P61019	ENST00000262646	118	G	-2.50256	0.0029
P61019	ENST00000262646	119	N	-3.14192	9.999e-05
P61019	ENST00000262646	120	K	-2.62849	0.0028
P61019	ENST00000262646	121	S	-2.51044	0.0019
P61019	ENST00000262646	137	F	-2.43809	0.0044
P61019	ENST00000262646	148	T	-2.29702	0.005999
P61019	ENST00000262646	149	S	-2.57392	0.0011
P61019	ENST00000262646	150	A	-2.6252	0.0015
P61019	ENST00000262646	154	S	-2.26428	0.005099
P61019	ENST00000262646	156	V	-2.61347	0.0009999
P61019	ENST00000262646	160	F	-2.2481	0.009999
P61024	ENST00000308987	14	D	-2.4319	0.005099
P61024	ENST00000308987	17	F	-2.45532	0.006799
P61024	ENST00000308987	18	E	-2.77685	0.0021
P61024	ENST00000308987	22	V	-2.35202	0.007799
P61024	ENST00000308987	40	E	-2.24578	0.007999
P61024	ENST00000308987	43	W	-2.53777	0.0028
P61024	ENST00000308987	54	W	-3.06803	0.0007999
P61024	ENST00000308987	69	F	-3.14733	0.0006999
P61024	ENST00000308987	70	R	-2.68884	0.0031
P61026	ENST00000264710	12	L	-2.53578	0.0029
P61026	ENST00000264710	13	L	-2.38891	0.0044
P61026	ENST00000264710	14	L	-2.73499	0.0014
P61026	ENST00000264710	15	I	-2.48838	0.0032
P61026	ENST00000264710	16	G	-2.74825	0.0003
P61026	ENST00000264710	17	D	-2.40078	0.0048
P61026	ENST00000264710	18	S	-2.51294	0.0033
P61026	ENST00000264710	20	V	-2.74665	0.0006999
P61026	ENST00000264710	21	G	-2.78296	0.0013
P61026	ENST00000264710	22	K	-3.56569	9.999e-05
P61026	ENST00000264710	23	T	-2.39449	0.0039
P61026	ENST00000264710	24	C	-2.65313	0.002
P61026	ENST00000264710	25	V	-3.34469	9.999e-05
P61026	ENST00000264710	26	L	-3.23198	9.999e-05
P61026	ENST00000264710	27	F	-2.6471	0.0017
P61026	ENST00000264710	28	R	-2.68357	0.0019
P61026	ENST00000264710	29	F	-3.36891	9.999e-05
P61026	ENST00000264710	30	S	-2.71325	0.0005999
P61026	ENST00000264710	40	S	-2.36568	0.006199
P61026	ENST00000264710	41	T	-2.49316	0.0026
P61026	ENST00000264710	44	I	-2.38183	0.0034
P61026	ENST00000264710	48	I	-2.18838	0.009499
P61026	ENST00000264710	49	K	-2.21775	0.009299
P61026	ENST00000264710	63	W	-2.29087	0.007199
P61026	ENST00000264710	64	D	-2.38123	0.005499
P61026	ENST00000264710	65	T	-2.79112	0.0005999
P61026	ENST00000264710	66	A	-2.97236	0.0004
P61026	ENST00000264710	67	G	-3.11681	0.0004
P61026	ENST00000264710	68	Q	-2.4474	0.0032
P61026	ENST00000264710	69	E	-2.20354	0.008299
P61026	ENST00000264710	70	R	-2.17477	0.009599
P61026	ENST00000264710	71	F	-3.09654	0.0002
P61026	ENST00000264710	72	H	-2.62104	0.0016
P61026	ENST00000264710	74	I	-2.14203	0.009599
P61026	ENST00000264710	75	T	-2.44996	0.0026
P61026	ENST00000264710	78	Y	-2.68075	0.0017
P61026	ENST00000264710	79	Y	-2.42002	0.0035
P61026	ENST00000264710	80	R	-2.26738	0.006199
P61026	ENST00000264710	81	G	-2.29866	0.005399
P61026	ENST00000264710	82	A	-2.48897	0.0035
P61026	ENST00000264710	88	V	-2.67005	0.0022
P61026	ENST00000264710	89	Y	-2.26126	0.009899
P61026	ENST00000264710	90	D	-2.56835	0.0017
P61026	ENST00000264710	93	N	-2.29129	0.006199
P61026	ENST00000264710	96	S	-2.56764	0.0036
P61026	ENST00000264710	112	N	-2.31766	0.005499
P61026	ENST00000264710	120	L	-2.2988	0.008899
P61026	ENST00000264710	122	N	-2.66849	0.0018
P61026	ENST00000264710	141	A	-2.32884	0.007499
P61026	ENST00000264710	153	A	-2.7721	0.0012
P61026	ENST00000264710	158	N	-2.2606	0.008099
P61026	ENST00000264710	159	I	-2.92949	0.0007999
P61073	ENST00000241393	28	C	-2.48639	0.0023
P61073	ENST00000241393	29	F	-2.29134	0.005
P61073	ENST00000241393	30	R	-2.32019	0.0043
P61073	ENST00000241393	31	E	-2.20596	0.009899
P61073	ENST00000241393	72	M	-2.48612	0.0029
P61073	ENST00000241393	73	T	-2.89182	0.0008999
P61073	ENST00000241393	75	K	-2.54457	0.0014
P61073	ENST00000241393	76	Y	-2.45707	0.0047
P61073	ENST00000241393	77	R	-2.28866	0.006899
P61073	ENST00000241393	130	I	-2.59681	0.0027
P61073	ENST00000241393	133	D	-2.96131	0.0003
P61073	ENST00000241393	136	L	-2.42263	0.005999
P61073	ENST00000241393	189	F	-2.32258	0.005199
P61073	ENST00000241393	237	A	-2.60121	0.0017
P61073	ENST00000241393	241	T	-2.44909	0.0039
P61073	ENST00000241393	278	N	-2.33962	0.005199
P61073	ENST00000241393	281	H	-2.55933	0.0015
P61077	ENST00000321805	1	M	-2.54009	0.0019
P61077	ENST00000321805	2	A	-3.125	0.0002
P61077	ENST00000321805	3	L	-2.86206	0.0008999
P61077	ENST00000321805	4	K	-2.70355	0.0009999
P61077	ENST00000321805	5	R	-2.98827	0.0003
P61077	ENST00000321805	6	I	-3.11551	0.0003
P61077	ENST00000321805	7	N	-2.62479	0.0019
P61077	ENST00000321805	8	K	-2.50241	0.0025
P61077	ENST00000321805	9	E	-2.33955	0.005699
P61077	ENST00000321805	11	S	-2.55387	0.002
P61077	ENST00000321805	12	D	-2.72278	0.0006999
P61077	ENST00000321805	13	L	-2.69496	0.002
P61077	ENST00000321805	14	A	-2.54901	0.0022
P61077	ENST00000321805	15	R	-2.46438	0.0034
P61077	ENST00000321805	16	D	-2.47051	0.0033
P61077	ENST00000321805	17	P	-2.53665	0.0026
P61077	ENST00000321805	21	C	-2.35085	0.005299
P61077	ENST00000321805	36	T	-2.26095	0.008599
P61077	ENST00000321805	37	I	-2.46655	0.0023
P61077	ENST00000321805	38	M	-2.67096	0.0016
P61077	ENST00000321805	39	G	-3.02575	0.0003
P61077	ENST00000321805	40	P	-2.29242	0.006599
P61077	ENST00000321805	43	S	-2.25182	0.008099
P61077	ENST00000321805	44	P	-2.6089	0.0013
P61077	ENST00000321805	45	Y	-3.34424	9.999e-05
P61077	ENST00000321805	46	Q	-2.62772	0.0013
P61077	ENST00000321805	47	G	-2.55325	0.002
P61077	ENST00000321805	48	G	-2.7256	0.0011
P61077	ENST00000321805	49	V	-2.67263	0.0005999
P61077	ENST00000321805	50	F	-2.78841	0.0002
P61077	ENST00000321805	52	L	-2.65951	0.0015
P61077	ENST00000321805	56	F	-2.46459	0.0044
P61077	ENST00000321805	57	P	-2.53227	0.002
P61077	ENST00000321805	60	Y	-3.10753	0.0005
P61077	ENST00000321805	61	P	-2.70713	0.0011
P61077	ENST00000321805	67	V	-2.25336	0.009899
P61077	ENST00000321805	69	F	-2.27578	0.007499
P61077	ENST00000321805	72	R	-2.19758	0.009299
P61077	ENST00000321805	73	I	-2.58082	0.0011
P61077	ENST00000321805	75	H	-2.18182	0.008699
P61077	ENST00000321805	76	P	-2.35009	0.0045
P61077	ENST00000321805	77	N	-2.40942	0.0042
P61077	ENST00000321805	78	I	-2.34546	0.005199
P61077	ENST00000321805	82	G	-2.23787	0.007299
P61077	ENST00000321805	84	I	-2.3576	0.0042
P61077	ENST00000321805	86	L	-2.34005	0.006999
P61077	ENST00000321805	88	I	-2.69759	0.0006999
P61077	ENST00000321805	89	L	-2.59983	0.0014
P61077	ENST00000321805	90	R	-2.2227	0.007299
P61077	ENST00000321805	92	Q	-2.32812	0.0048
P61077	ENST00000321805	93	W	-2.22616	0.008299
P61077	ENST00000321805	97	L	-2.19845	0.009499
P61077	ENST00000321805	106	I	-2.21265	0.007999
P61077	ENST00000321805	107	C	-2.29995	0.005699
P61077	ENST00000321805	109	L	-2.36904	0.0046
P61077	ENST00000321805	110	L	-2.49806	0.002
P61077	ENST00000321805	118	P	-2.32325	0.0048
P61077	ENST00000321805	120	V	-2.32315	0.005899
P61077	ENST00000321805	121	P	-2.46257	0.0037
P61077	ENST00000321805	122	E	-2.42238	0.0034
P61077	ENST00000321805	123	I	-3.01915	0.0004
P61077	ENST00000321805	124	A	-3.04179	0.0003
P61077	ENST00000321805	126	I	-2.45738	0.0037
P61077	ENST00000321805	127	Y	-2.41829	0.0049
P61077	ENST00000321805	134	Y	-2.33655	0.005899
P61077	ENST00000321805	135	N	-2.58033	0.002
P61077	ENST00000321805	136	R	-2.57483	0.002
P61077	ENST00000321805	137	I	-2.73489	0.0012
P61077	ENST00000321805	138	S	-3.0868	0.0002
P61077	ENST00000321805	139	R	-2.77835	0.0005
P61077	ENST00000321805	140	E	-2.62577	0.0016
P61077	ENST00000321805	141	W	-2.90374	0.0002
P61077	ENST00000321805	142	T	-3.67279	9.999e-05
P61077	ENST00000321805	143	Q	-2.86766	0.0002
P61077	ENST00000321805	146	A	-3.05759	0.0004
P61077	ENST00000321805	147	M	-2.35345	0.005599
P61081	ENST00000253023	29	A	-2.16789	0.008799
P61081	ENST00000253023	30	A	-2.91817	0.0002
P61081	ENST00000253023	31	Q	-2.93924	0.0006999
P61081	ENST00000253023	32	L	-2.94155	0.0002
P61081	ENST00000253023	33	R	-3.11925	9.999e-05
P61081	ENST00000253023	36	K	-2.732	0.0009999
P61081	ENST00000253023	37	D	-3.2094	9.999e-05
P61081	ENST00000253023	40	E	-2.48887	0.0018
P61081	ENST00000253023	41	L	-2.66573	0.0009999
P61081	ENST00000253023	84	Q	-2.21189	0.008899
P61081	ENST00000253023	85	G	-2.60601	0.0013
P61081	ENST00000253023	86	Y	-3.32296	9.999e-05
P61081	ENST00000253023	87	P	-2.96878	0.0004
P61081	ENST00000253023	89	D	-2.31596	0.0047
P61081	ENST00000253023	99	V	-2.34447	0.005299
P61081	ENST00000253023	101	H	-2.64494	0.0016
P61081	ENST00000253023	102	P	-2.62435	0.0015
P61081	ENST00000253023	104	I	-2.70139	0.0004
P61081	ENST00000253023	105	D	-2.18863	0.009099
P61081	ENST00000253023	108	G	-2.72184	0.0009999
P61081	ENST00000253023	109	N	-2.60137	0.0015
P61081	ENST00000253023	110	V	-2.64996	0.0014
P61081	ENST00000253023	112	L	-2.46681	0.0039
P61081	ENST00000253023	114	I	-2.31304	0.005299
P61081	ENST00000253023	115	L	-2.60554	0.0016
P61081	ENST00000253023	123	L	-2.7222	0.0006999
P61081	ENST00000253023	124	T	-2.51568	0.002
P61081	ENST00000253023	126	N	-2.30345	0.008299
P61081	ENST00000253023	128	I	-2.46252	0.004
P61081	ENST00000253023	132	L	-2.34343	0.006399
P61081	ENST00000253023	135	L	-2.62956	0.0015
P61081	ENST00000253023	144	P	-2.74573	0.002
P61081	ENST00000253023	145	L	-2.35943	0.0044
P61081	ENST00000253023	146	N	-2.66601	0.0012
P61081	ENST00000253023	164	V	-2.4242	0.005099
P61081	ENST00000253023	165	Q	-2.37947	0.007299
P61081	ENST00000253023	166	R	-2.32106	0.008899
P61081	ENST00000253023	167	S	-2.39889	0.006899
P61081	ENST00000253023	168	M	-3.1078	0.0003
P61081	ENST00000253023	169	R	-2.2669	0.007799
P61081	ENST00000253023	170	G	-2.72818	0.0013
P61081	ENST00000253023	171	G	-2.35974	0.007299
P61081	ENST00000253023	178	F	-2.34719	0.007599
P61086	ENST00000261427	1	M	-2.45074	0.004
P61086	ENST00000261427	2	A	-2.41748	0.0025
P61086	ENST00000261427	3	N	-2.41866	0.002
P61086	ENST00000261427	4	I	-3.07299	9.999e-05
P61086	ENST00000261427	5	A	-3.50764	9.999e-05
P61086	ENST00000261427	6	V	-3.20788	9.999e-05
P61086	ENST00000261427	7	Q	-3.44101	9.999e-05
P61086	ENST00000261427	8	R	-3.60686	9.999e-05
P61086	ENST00000261427	9	I	-3.81127	9.999e-05
P61086	ENST00000261427	10	K	-2.996	9.999e-05
P61086	ENST00000261427	11	R	-2.93945	0.0003
P61086	ENST00000261427	12	E	-3.33176	0.0002
P61086	ENST00000261427	13	F	-2.72165	0.0011
P61086	ENST00000261427	14	K	-2.39513	0.0041
P61086	ENST00000261427	15	E	-2.86867	0.0009999
P61086	ENST00000261427	16	V	-2.89225	0.0004
P61086	ENST00000261427	19	S	-2.85246	0.0005999
P61086	ENST00000261427	20	E	-2.25341	0.006299
P61086	ENST00000261427	21	E	-2.90051	0.0006999
P61086	ENST00000261427	22	T	-2.78336	0.0008999
P61086	ENST00000261427	23	S	-2.34275	0.0042
P61086	ENST00000261427	24	K	-2.3169	0.0048
P61086	ENST00000261427	26	Q	-2.32282	0.006099
P61086	ENST00000261427	27	I	-3.00134	0.0003
P61086	ENST00000261427	28	K	-2.22404	0.009099
P61086	ENST00000261427	42	E	-2.2572	0.007699
P61086	ENST00000261427	43	I	-2.27447	0.005799
P61086	ENST00000261427	44	A	-2.39413	0.0045
P61086	ENST00000261427	45	G	-2.68442	0.0008999
P61086	ENST00000261427	46	P	-2.23803	0.006999
P61086	ENST00000261427	50	P	-2.3153	0.007499
P61086	ENST00000261427	51	Y	-2.95373	0.0005999
P61086	ENST00000261427	52	E	-2.35711	0.0048
P61086	ENST00000261427	53	G	-2.34057	0.005499
P61086	ENST00000261427	54	G	-2.3464	0.005299
P61086	ENST00000261427	55	R	-2.2979	0.006099
P61086	ENST00000261427	56	Y	-2.58882	0.0014
P61086	ENST00000261427	58	L	-2.67095	0.0015
P61086	ENST00000261427	59	E	-2.41139	0.005699
P61086	ENST00000261427	64	E	-2.43143	0.0029
P61086	ENST00000261427	65	T	-2.37838	0.0041
P61086	ENST00000261427	66	Y	-3.46805	9.999e-05
P61086	ENST00000261427	67	P	-2.99102	9.999e-05
P61086	ENST00000261427	70	P	-2.37029	0.006299
P61086	ENST00000261427	72	K	-2.2372	0.009999
P61086	ENST00000261427	73	V	-2.44074	0.0042
P61086	ENST00000261427	74	R	-2.74397	0.0007999
P61086	ENST00000261427	75	F	-2.90803	0.0003
P61086	ENST00000261427	76	I	-2.47247	0.0024
P61086	ENST00000261427	78	K	-2.32575	0.005699
P61086	ENST00000261427	79	I	-2.84395	0.0005
P61086	ENST00000261427	80	W	-2.51798	0.0022
P61086	ENST00000261427	81	H	-2.525	0.0023
P61086	ENST00000261427	82	P	-2.42263	0.0039
P61086	ENST00000261427	83	N	-2.40648	0.0029
P61086	ENST00000261427	84	I	-2.53853	0.0032
P61086	ENST00000261427	86	S	-2.56063	0.0026
P61086	ENST00000261427	89	G	-2.86047	0.0008999
P61086	ENST00000261427	90	A	-2.59061	0.0011
P61086	ENST00000261427	91	I	-2.85185	0.0003
P61086	ENST00000261427	95	I	-2.26877	0.006999
P61086	ENST00000261427	96	L	-2.26321	0.008699
P61086	ENST00000261427	100	W	-2.23794	0.008599
P61086	ENST00000261427	104	M	-2.68232	0.0009999
P61086	ENST00000261427	105	T	-2.53142	0.0031
P61086	ENST00000261427	106	L	-2.57436	0.0024
P61086	ENST00000261427	107	R	-2.79828	0.0006999
P61086	ENST00000261427	108	T	-2.42824	0.0048
P61086	ENST00000261427	109	V	-2.65728	0.0025
P61086	ENST00000261427	110	L	-2.96976	0.0004
P61086	ENST00000261427	111	L	-2.6368	0.0016
P61086	ENST00000261427	112	S	-2.26172	0.007099
P61086	ENST00000261427	113	L	-2.27876	0.006199
P61086	ENST00000261427	114	Q	-2.34709	0.0047
P61086	ENST00000261427	116	L	-2.20344	0.007699
P61086	ENST00000261427	117	L	-2.56672	0.0011
P61086	ENST00000261427	125	P	-2.38365	0.0027
P61086	ENST00000261427	126	Q	-2.20257	0.008699
P61086	ENST00000261427	127	D	-2.39076	0.005199
P61086	ENST00000261427	130	V	-2.50508	0.0029
P61086	ENST00000261427	131	A	-2.45157	0.002
P61086	ENST00000261427	140	M	-2.47041	0.0028
P61086	ENST00000261427	141	F	-2.74962	0.0008999
P61086	ENST00000261427	142	K	-2.44927	0.0028
P61086	ENST00000261427	143	Q	-2.65775	0.0013
P61086	ENST00000261427	144	T	-2.68815	0.0016
P61086	ENST00000261427	145	A	-2.78973	0.0011
P61086	ENST00000261427	146	R	-2.32097	0.006299
P61086	ENST00000261427	148	W	-2.49056	0.0041
P61086	ENST00000261427	149	A	-2.91508	0.0008999
P61086	ENST00000261427	153	A	-2.47953	0.0042
P61086	ENST00000261427	169	L	-2.27492	0.008299
P61086	ENST00000261427	183	L	-2.53279	0.0015
P61086	ENST00000261427	184	S	-2.38133	0.0035
P61086	ENST00000261427	188	W	-2.33424	0.0048
P61086	ENST00000261427	193	A	-2.51898	0.0019
P61086	ENST00000261427	194	T	-2.17206	0.009699
P61088	ENST00000318066	4	L	-2.38321	0.007299
P61088	ENST00000318066	5	P	-2.46804	0.0035
P61088	ENST00000318066	6	R	-2.40994	0.0038
P61088	ENST00000318066	7	R	-2.65594	0.0008999
P61088	ENST00000318066	8	I	-3.12496	0.0002
P61088	ENST00000318066	9	I	-2.67247	0.0012
P61088	ENST00000318066	10	K	-3.15662	9.999e-05
P61088	ENST00000318066	11	E	-3.38363	9.999e-05
P61088	ENST00000318066	12	T	-2.59911	0.0025
P61088	ENST00000318066	13	Q	-2.50638	0.0025
P61088	ENST00000318066	14	R	-3.14024	0.0002
P61088	ENST00000318066	15	L	-3.31545	0.0004
P61088	ENST00000318066	16	L	-2.3907	0.0037
P61088	ENST00000318066	17	A	-2.35428	0.0044
P61088	ENST00000318066	18	E	-2.28459	0.005999
P61088	ENST00000318066	20	V	-2.56301	0.0021
P61088	ENST00000318066	23	I	-2.72495	0.0009999
P61088	ENST00000318066	25	A	-2.67544	0.0018
P61088	ENST00000318066	31	N	-2.44172	0.0048
P61088	ENST00000318066	32	A	-2.51596	0.003
P61088	ENST00000318066	34	Y	-2.41585	0.005699
P61088	ENST00000318066	35	F	-2.45655	0.005699
P61088	ENST00000318066	54	L	-3.14384	0.0002
P61088	ENST00000318066	55	E	-2.85625	0.0005999
P61088	ENST00000318066	69	V	-2.91553	0.0003
P61088	ENST00000318066	70	R	-2.75609	0.0007999
P61088	ENST00000318066	71	F	-2.56304	0.0028
P61088	ENST00000318066	72	M	-2.54889	0.002
P61088	ENST00000318066	83	L	-2.27239	0.005699
P61088	ENST00000318066	84	G	-2.79638	0.0005999
P61088	ENST00000318066	85	R	-2.68846	0.0009999
P61088	ENST00000318066	86	I	-2.55313	0.0026
P61088	ENST00000318066	91	L	-2.31086	0.005699
P61088	ENST00000318066	101	I	-2.40215	0.0045
P61088	ENST00000318066	102	R	-3.41162	9.999e-05
P61088	ENST00000318066	103	T	-2.32928	0.007099
P61088	ENST00000318066	104	V	-2.90183	0.0005999
P61088	ENST00000318066	105	L	-2.99212	0.0005
P61088	ENST00000318066	106	L	-2.55581	0.002
P61088	ENST00000318066	117	P	-2.5172	0.0031
P61088	ENST00000318066	125	V	-2.39891	0.006499
P61088	ENST00000318066	129	W	-2.43981	0.0043
P61106	ENST00000373840	19	D	-2.22727	0.007699
P61106	ENST00000373840	22	V	-2.55472	0.0021
P61106	ENST00000373840	29	H	-2.46449	0.0026
P61106	ENST00000373840	52	I	-2.25853	0.007899
P61106	ENST00000373840	53	I	-2.31307	0.005599
P61106	ENST00000373840	55	V	-2.30941	0.005599
P61106	ENST00000373840	59	K	-2.3028	0.006999
P61106	ENST00000373840	60	I	-2.61758	0.0017
P61106	ENST00000373840	62	L	-2.23731	0.006999
P61106	ENST00000373840	63	Q	-2.19624	0.009899
P61106	ENST00000373840	65	W	-2.40166	0.0046
P61106	ENST00000373840	69	G	-2.42327	0.005499
P61106	ENST00000373840	70	Q	-2.79969	0.0005999
P61106	ENST00000373840	71	E	-3.48533	9.999e-05
P61106	ENST00000373840	73	F	-2.27435	0.006199
P61106	ENST00000373840	74	R	-2.51042	0.0022
P61106	ENST00000373840	75	A	-2.32985	0.005699
P61106	ENST00000373840	76	V	-2.41857	0.004
P61106	ENST00000373840	77	T	-3.28048	0.0002
P61106	ENST00000373840	78	R	-2.70391	0.0009999
P61106	ENST00000373840	79	S	-2.56222	0.0019
P61106	ENST00000373840	80	Y	-3.24389	9.999e-05
P61106	ENST00000373840	81	Y	-3.16186	0.0002
P61106	ENST00000373840	82	R	-2.66204	0.0016
P61106	ENST00000373840	84	A	-2.33123	0.007999
P61106	ENST00000373840	89	M	-2.27906	0.009699
P61106	ENST00000373840	91	Y	-2.95667	0.0004
P61106	ENST00000373840	92	D	-2.52523	0.002
P61106	ENST00000373840	93	I	-2.56721	0.0027
P61106	ENST00000373840	95	R	-2.2312	0.008199
P61106	ENST00000373840	98	T	-2.31724	0.006199
P61106	ENST00000373840	99	Y	-2.34537	0.0042
P61106	ENST00000373840	101	H	-2.33913	0.005199
P61106	ENST00000373840	102	L	-2.38127	0.0047
P61106	ENST00000373840	106	L	-2.30363	0.007799
P61106	ENST00000373840	109	A	-2.21947	0.007999
P61106	ENST00000373840	112	L	-2.6364	0.0011
P61106	ENST00000373840	113	T	-2.42813	0.0033
P61106	ENST00000373840	117	T	-2.35165	0.006799
P61106	ENST00000373840	122	I	-2.30733	0.008799
P61106	ENST00000373840	123	G	-3.07684	0.0002
P61106	ENST00000373840	124	N	-2.87243	0.0004
P61106	ENST00000373840	126	A	-2.75429	0.0011
P61106	ENST00000373840	152	E	-2.32176	0.007099
P61106	ENST00000373840	153	A	-2.3684	0.005699
P61106	ENST00000373840	154	S	-2.45357	0.0032
P61106	ENST00000373840	158	G	-2.35661	0.005099
P61106	ENST00000373840	159	E	-2.56081	0.0013
P61158	ENST00000263238	7	A	-2.55596	0.0019
P61158	ENST00000263238	9	V	-2.58707	0.0016
P61158	ENST00000263238	14	T	-2.86152	0.0005999
P61158	ENST00000263238	20	G	-2.36336	0.0039
P61158	ENST00000263238	21	Y	-2.23681	0.009199
P61158	ENST00000263238	22	A	-2.35736	0.006299
P61158	ENST00000263238	27	P	-2.29718	0.006299
P61158	ENST00000263238	35	I	-2.41553	0.0025
P61158	ENST00000263238	36	A	-2.25304	0.005799
P61158	ENST00000263238	60	F	-2.1887	0.007999
P61158	ENST00000263238	62	I	-2.23713	0.007199
P61158	ENST00000263238	76	W	-2.54552	0.0025
P61158	ENST00000263238	78	I	-2.97768	0.0003
P61158	ENST00000263238	79	R	-2.43847	0.0034
P61158	ENST00000263238	80	H	-2.72474	0.0005999
P61158	ENST00000263238	81	G	-2.70204	0.0018
P61158	ENST00000263238	82	I	-2.23346	0.008899
P61158	ENST00000263238	110	F	-2.51417	0.0016
P61158	ENST00000263238	116	P	-2.43774	0.0041
P61158	ENST00000263238	162	T	-2.30448	0.008599
P61158	ENST00000263238	163	L	-2.27659	0.009399
P61158	ENST00000263238	171	G	-2.34548	0.006899
P61158	ENST00000263238	172	D	-2.84625	0.0006999
P61158	ENST00000263238	173	G	-2.9827	0.0006999
P61158	ENST00000263238	174	V	-2.40517	0.0048
P61158	ENST00000263238	196	A	-2.23848	0.009999
P61158	ENST00000263238	201	T	-2.42077	0.0041
P61158	ENST00000263238	202	Y	-2.31097	0.006599
P61158	ENST00000263238	204	I	-2.45946	0.0029
P61158	ENST00000263238	207	L	-2.5729	0.0021
P61158	ENST00000263238	208	L	-2.21451	0.008999
P61158	ENST00000263238	224	A	-2.26881	0.006999
P61158	ENST00000263238	227	V	-2.62411	0.0023
P61158	ENST00000263238	228	K	-2.63417	0.0016
P61158	ENST00000263238	234	V	-2.94626	0.0002
P61158	ENST00000263238	236	P	-2.14927	0.008199
P61158	ENST00000263238	273	Y	-2.40389	0.003
P61158	ENST00000263238	311	V	-2.48608	0.0033
P61158	ENST00000263238	314	P	-2.92958	0.0005999
P61158	ENST00000263238	315	L	-2.92872	0.0005
P61158	ENST00000263238	318	N	-2.44304	0.0042
P61158	ENST00000263238	330	D	-2.63014	0.0021
P61158	ENST00000263238	332	G	-2.3981	0.0047
P61158	ENST00000263238	333	R	-3.06569	9.999e-05
P61158	ENST00000263238	334	R	-3.1152	9.999e-05
P61158	ENST00000263238	335	L	-2.43803	0.0041
P61158	ENST00000263238	336	Q	-2.84015	0.0005999
P61158	ENST00000263238	337	R	-2.59565	0.0017
P61158	ENST00000263238	372	M	-2.34462	0.0044
P61158	ENST00000263238	375	Y	-2.52204	0.0018
P61158	ENST00000263238	376	A	-2.40427	0.005
P61158	ENST00000263238	384	L	-2.28939	0.008799
P61158	ENST00000263238	385	A	-2.77516	0.0009999
P61158	ENST00000263238	386	S	-2.2569	0.008799
P61158	ENST00000263238	387	T	-2.19617	0.009899
P61158	ENST00000263238	390	F	-2.77591	0.0008999
P61158	ENST00000263238	408	C	-2.50386	0.002
P61158	ENST00000263238	410	H	-2.2264	0.006399
P61160	ENST00000260641	8	V	-2.58529	0.0015
P61160	ENST00000260641	9	V	-2.39443	0.005799
P61160	ENST00000260641	10	V	-3.15163	0.0004
P61160	ENST00000260641	11	C	-2.22906	0.008599
P61160	ENST00000260641	12	D	-2.95865	0.0002
P61160	ENST00000260641	13	N	-2.78266	0.0006999
P61160	ENST00000260641	14	G	-2.96424	0.0004
P61160	ENST00000260641	15	T	-2.41552	0.0045
P61160	ENST00000260641	16	G	-2.67917	0.0016
P61160	ENST00000260641	17	F	-2.52037	0.0022
P61160	ENST00000260641	18	V	-3.0166	0.0002
P61160	ENST00000260641	19	K	-2.85957	0.0003
P61160	ENST00000260641	23	A	-2.66395	0.0009999
P61160	ENST00000260641	24	G	-2.20782	0.009599
P61160	ENST00000260641	34	A	-3.02171	0.0002
P61160	ENST00000260641	74	M	-2.70476	0.0009999
P61160	ENST00000260641	110	T	-2.819	0.0004
P61160	ENST00000260641	140	I	-2.25324	0.006899
P61160	ENST00000260641	141	Q	-2.28705	0.008199
P61160	ENST00000260641	143	V	-2.35977	0.005599
P61160	ENST00000260641	144	L	-2.40845	0.0041
P61160	ENST00000260641	145	T	-2.38421	0.005099
P61160	ENST00000260641	146	L	-2.6254	0.0014
P61160	ENST00000260641	148	A	-2.40179	0.0039
P61160	ENST00000260641	149	Q	-2.31957	0.005499
P61160	ENST00000260641	161	D	-2.45481	0.002
P61160	ENST00000260641	169	V	-2.55101	0.0014
P61160	ENST00000260641	198	L	-2.38514	0.0043
P61160	ENST00000260641	199	L	-2.14824	0.009999
P61160	ENST00000260641	201	G	-2.5157	0.0027
P61160	ENST00000260641	202	Y	-2.59193	0.0011
P61160	ENST00000260641	212	T	-2.42953	0.0037
P61160	ENST00000260641	213	V	-2.34064	0.005999
P61160	ENST00000260641	214	R	-2.39752	0.0046
P61160	ENST00000260641	215	M	-2.31937	0.006599
P61160	ENST00000260641	216	I	-2.37122	0.005499
P61160	ENST00000260641	222	Y	-2.45435	0.0023
P61160	ENST00000260641	223	V	-2.85964	0.0008999
P61160	ENST00000260641	224	G	-2.40098	0.0048
P61160	ENST00000260641	225	Y	-3.01905	0.0003
P61160	ENST00000260641	259	F	-2.45737	0.0028
P61160	ENST00000260641	262	P	-2.25796	0.007399
P61160	ENST00000260641	265	L	-2.3763	0.0046
P61160	ENST00000260641	266	F	-2.62042	0.0022
P61160	ENST00000260641	278	V	-2.17867	0.008099
P61160	ENST00000260641	279	A	-2.31515	0.006399
P61160	ENST00000260641	283	F	-2.37529	0.005099
P61160	ENST00000260641	298	Y	-2.83782	0.0005999
P61160	ENST00000260641	299	K	-2.57026	0.0014
P61160	ENST00000260641	300	H	-2.43065	0.0043
P61160	ENST00000260641	301	I	-2.69137	0.0017
P61160	ENST00000260641	303	L	-2.4099	0.0031
P61160	ENST00000260641	308	T	-2.49455	0.0033
P61160	ENST00000260641	310	Y	-2.53554	0.0012
P61160	ENST00000260641	311	P	-2.16634	0.009999
P61160	ENST00000260641	312	G	-2.66274	0.002
P61160	ENST00000260641	313	L	-2.8781	0.0005999
P61160	ENST00000260641	315	S	-2.61059	0.0025
P61160	ENST00000260641	316	R	-3.25943	0.0002
P61160	ENST00000260641	317	L	-3.0503	0.0003
P61160	ENST00000260641	318	E	-2.70974	0.0011
P61160	ENST00000260641	319	R	-2.7151	0.0015
P61160	ENST00000260641	320	E	-2.83071	0.0011
P61160	ENST00000260641	321	L	-2.86016	0.0002
P61160	ENST00000260641	322	K	-2.18606	0.009699
P61160	ENST00000260641	323	Q	-2.3671	0.0034
P61160	ENST00000260641	324	L	-2.2703	0.007599
P61160	ENST00000260641	341	K	-2.32498	0.005599
P61160	ENST00000260641	342	I	-2.66371	0.0008999
P61160	ENST00000260641	343	R	-2.5116	0.0033
P61160	ENST00000260641	344	I	-2.74749	0.0014
P61160	ENST00000260641	345	E	-2.55611	0.002
P61160	ENST00000260641	347	P	-2.38544	0.0045
P61160	ENST00000260641	348	P	-2.24764	0.007199
P61160	ENST00000260641	349	R	-2.42483	0.0031
P61160	ENST00000260641	350	R	-2.95885	0.0003
P61160	ENST00000260641	351	K	-2.55159	0.0019
P61160	ENST00000260641	352	H	-2.82279	0.0005
P61160	ENST00000260641	353	M	-3.08132	9.999e-05
P61160	ENST00000260641	354	V	-2.62792	0.0015
P61160	ENST00000260641	355	F	-2.86869	0.0002
P61160	ENST00000260641	356	L	-2.53419	0.002
P61160	ENST00000260641	358	G	-2.36717	0.006399
P61160	ENST00000260641	359	A	-2.40029	0.005499
P61160	ENST00000260641	360	V	-2.38467	0.005
P61160	ENST00000260641	362	A	-2.54737	0.0024
P61160	ENST00000260641	366	K	-2.4412	0.0031
P61201	ENST00000388901	68	G	-2.41246	0.0032
P61201	ENST00000388901	88	M	-2.18859	0.008499
P61201	ENST00000388901	89	M	-2.20932	0.008399
P61201	ENST00000388901	92	Y	-2.35679	0.0049
P61201	ENST00000388901	108	S	-2.18684	0.009099
P61201	ENST00000388901	115	I	-2.23186	0.008799
P61201	ENST00000388901	116	L	-2.35416	0.0044
P61201	ENST00000388901	128	L	-2.24473	0.005599
P61201	ENST00000388901	131	F	-2.22781	0.007399
P61201	ENST00000388901	134	T	-2.2277	0.006999
P61201	ENST00000388901	135	T	-2.12524	0.008099
P61201	ENST00000388901	149	F	-2.32704	0.0049
P61201	ENST00000388901	151	T	-2.18173	0.007899
P61201	ENST00000388901	175	L	-2.2605	0.009599
P61201	ENST00000388901	176	H	-2.52821	0.0028
P61201	ENST00000388901	177	Q	-2.28638	0.007299
P61201	ENST00000388901	178	S	-2.19153	0.008699
P61201	ENST00000388901	179	C	-2.14395	0.009999
P61201	ENST00000388901	195	L	-2.63571	0.0013
P61201	ENST00000388901	197	I	-2.28483	0.005199
P61201	ENST00000388901	199	A	-2.16539	0.008399
P61201	ENST00000388901	200	L	-2.35297	0.0046
P61201	ENST00000388901	204	M	-2.32666	0.005199
P61201	ENST00000388901	234	M	-2.30898	0.0045
P61201	ENST00000388901	235	G	-2.19199	0.008299
P61201	ENST00000388901	236	V	-2.40703	0.0034
P61201	ENST00000388901	237	I	-2.22894	0.009999
P61201	ENST00000388901	238	R	-2.46607	0.002
P61201	ENST00000388901	239	E	-2.57406	0.002
P61201	ENST00000388901	240	C	-2.36368	0.0036
P61201	ENST00000388901	241	G	-2.39957	0.0032
P61201	ENST00000388901	242	G	-2.60568	0.0018
P61201	ENST00000388901	243	K	-2.27412	0.007199
P61201	ENST00000388901	244	M	-2.28104	0.005799
P61201	ENST00000388901	246	L	-2.52506	0.0019
P61201	ENST00000388901	254	A	-2.24354	0.009199
P61201	ENST00000388901	255	H	-2.28238	0.005499
P61201	ENST00000388901	257	D	-2.33973	0.0047
P61201	ENST00000388901	258	F	-2.45681	0.0026
P61201	ENST00000388901	262	F	-2.44828	0.0043
P61201	ENST00000388901	265	Y	-2.59304	0.0026
P61201	ENST00000388901	269	G	-2.39406	0.0036
P61201	ENST00000388901	273	R	-2.38354	0.0042
P61201	ENST00000388901	276	C	-2.37065	0.0048
P61201	ENST00000388901	277	L	-2.21175	0.009399
P61201	ENST00000388901	279	Y	-2.43758	0.0023
P61201	ENST00000388901	280	L	-2.25911	0.006699
P61201	ENST00000388901	283	A	-2.47435	0.0026
P61201	ENST00000388901	284	N	-2.36771	0.005
P61201	ENST00000388901	285	M	-2.31358	0.006199
P61201	ENST00000388901	286	L	-2.27396	0.006599
P61201	ENST00000388901	287	M	-2.39012	0.005099
P61201	ENST00000388901	289	S	-2.29407	0.005499
P61201	ENST00000388901	290	G	-2.39038	0.0041
P61201	ENST00000388901	294	F	-2.23822	0.006299
P61201	ENST00000388901	300	K	-2.26493	0.006299
P61201	ENST00000388901	302	Y	-2.64237	0.0017
P61201	ENST00000388901	303	K	-2.59574	0.0008999
P61201	ENST00000388901	343	I	-2.33319	0.0049
P61201	ENST00000388901	344	R	-2.22507	0.009299
P61201	ENST00000388901	347	I	-2.19048	0.009799
P61201	ENST00000388901	348	E	-2.21324	0.007099
P61201	ENST00000388901	349	E	-2.3713	0.0037
P61201	ENST00000388901	350	L	-2.69375	0.0004
P61201	ENST00000388901	351	L	-2.587	0.0018
P61201	ENST00000388901	352	R	-2.39742	0.0034
P61201	ENST00000388901	353	N	-2.42704	0.0032
P61201	ENST00000388901	354	I	-2.75907	0.0005
P61201	ENST00000388901	355	R	-2.67048	0.0006999
P61201	ENST00000388901	356	T	-2.63523	0.0006999
P61201	ENST00000388901	358	V	-2.18089	0.007299
P61201	ENST00000388901	369	I	-2.18901	0.009099
P61201	ENST00000388901	371	I	-2.42069	0.003
P61201	ENST00000388901	374	I	-2.28693	0.0045
P61201	ENST00000388901	375	S	-2.14346	0.008799
P61201	ENST00000388901	378	L	-2.15914	0.009399
P61201	ENST00000388901	385	V	-2.32076	0.0048
P61201	ENST00000388901	388	L	-2.79381	0.0004
P61201	ENST00000388901	393	I	-2.57806	0.0029
P61201	ENST00000388901	402	I	-2.40304	0.0039
P61201	ENST00000388901	409	L	-2.61794	0.0015
P61201	ENST00000388901	412	D	-2.34651	0.005199
P61204	ENST00000256682	17	E	-2.41494	0.0043
P61204	ENST00000256682	18	M	-2.75088	0.0007999
P61204	ENST00000256682	19	R	-2.90108	0.0005
P61204	ENST00000256682	20	I	-2.74197	0.0009999
P61204	ENST00000256682	21	L	-2.76893	0.0009999
P61204	ENST00000256682	23	V	-2.21673	0.009199
P61204	ENST00000256682	25	L	-2.69112	0.0019
P61204	ENST00000256682	32	T	-2.27735	0.008399
P61204	ENST00000256682	35	Y	-2.6289	0.0019
P61204	ENST00000256682	36	K	-2.59789	0.0021
P61204	ENST00000256682	38	K	-2.19686	0.009899
P61204	ENST00000256682	39	L	-2.34023	0.0048
P61204	ENST00000256682	41	E	-2.37638	0.0045
P61204	ENST00000256682	42	I	-2.32392	0.005799
P61204	ENST00000256682	43	V	-2.3198	0.006099
P61204	ENST00000256682	45	T	-2.40027	0.0042
P61204	ENST00000256682	63	F	-2.56387	0.0019
P61204	ENST00000256682	64	T	-2.94759	0.0004
P61204	ENST00000256682	65	V	-2.46327	0.0024
P61204	ENST00000256682	66	W	-2.60828	0.0016
P61204	ENST00000256682	69	G	-2.67086	0.002
P61204	ENST00000256682	70	G	-2.5872	0.0034
P61204	ENST00000256682	72	D	-2.27546	0.006699
P61204	ENST00000256682	74	I	-2.69778	0.0014
P61204	ENST00000256682	75	R	-2.67072	0.0012
P61204	ENST00000256682	78	W	-2.38895	0.005099
P61204	ENST00000256682	83	Q	-2.56175	0.0023
P61204	ENST00000256682	85	T	-3.17266	0.0002
P61204	ENST00000256682	86	Q	-2.69088	0.0011
P61204	ENST00000256682	88	L	-2.20395	0.009599
P61204	ENST00000256682	93	D	-2.368	0.007599
P61204	ENST00000256682	99	R	-2.54361	0.0027
P61204	ENST00000256682	101	N	-2.53336	0.0037
P61204	ENST00000256682	102	E	-2.60124	0.0029
P61204	ENST00000256682	103	A	-3.05647	0.0004
P61204	ENST00000256682	104	R	-2.34803	0.006299
P61204	ENST00000256682	106	E	-2.65808	0.0023
P61204	ENST00000256682	116	L	-2.26487	0.009299
P61204	ENST00000256682	119	A	-2.2213	0.009699
P61204	ENST00000256682	121	L	-2.57185	0.0029
P61204	ENST00000256682	151	R	-2.37975	0.005699
P61204	ENST00000256682	152	N	-2.43696	0.003
P61204	ENST00000256682	158	T	-2.39972	0.006099
P61204	ENST00000256682	159	C	-2.51272	0.0031
P61204	ENST00000256682	161	T	-2.3414	0.0039
P61204	ENST00000256682	162	S	-2.18173	0.008399
P61204	ENST00000256682	163	G	-2.31697	0.007099
P61204	ENST00000256682	165	G	-2.66509	0.0017
P61204	ENST00000256682	166	L	-2.42494	0.006599
P61218	ENST00000442738	36	V	-2.50273	0.005899
P61218	ENST00000442738	38	I	-2.76285	0.0023
P61218	ENST00000442738	98	K	-2.40495	0.003
P61218	ENST00000442738	99	A	-2.63753	0.0011
P61218	ENST00000442738	101	K	-2.57039	0.0017
P61218	ENST00000442738	106	I	-2.35501	0.009599
P61221	ENST00000296577	24	E	-2.22446	0.009099
P61221	ENST00000296577	83	T	-2.59364	0.0015
P61221	ENST00000296577	84	T	-2.22463	0.008799
P61221	ENST00000296577	85	H	-2.81313	0.0002
P61221	ENST00000296577	86	R	-2.74981	0.0003
P61221	ENST00000296577	87	Y	-2.52147	0.0017
P61221	ENST00000296577	88	C	-2.3674	0.0042
P61221	ENST00000296577	91	A	-2.42369	0.0033
P61221	ENST00000296577	92	F	-2.28956	0.008899
P61221	ENST00000296577	93	K	-2.48116	0.0033
P61221	ENST00000296577	94	L	-2.79973	0.0007999
P61221	ENST00000296577	104	E	-2.82895	0.0006999
P61221	ENST00000296577	105	V	-3.12219	9.999e-05
P61221	ENST00000296577	106	L	-2.61431	0.002
P61221	ENST00000296577	130	N	-2.56532	0.0015
P61221	ENST00000296577	132	G	-2.577	0.0009999
P61221	ENST00000296577	133	K	-2.69791	0.0007999
P61221	ENST00000296577	134	Y	-2.86946	0.0003
P61221	ENST00000296577	137	P	-2.14639	0.009899
P61221	ENST00000296577	166	A	-2.4535	0.0037
P61221	ENST00000296577	167	I	-2.40128	0.0042
P61221	ENST00000296577	169	K	-2.74049	0.0004
P61221	ENST00000296577	176	I	-2.27133	0.0044
P61221	ENST00000296577	183	T	-2.2425	0.009199
P61221	ENST00000296577	184	V	-2.29515	0.007199
P61221	ENST00000296577	187	I	-2.68247	0.0015
P61221	ENST00000296577	213	N	-2.48104	0.0027
P61221	ENST00000296577	214	V	-2.30496	0.005499
P61221	ENST00000296577	216	D	-2.18451	0.008399
P61221	ENST00000296577	217	L	-2.60572	0.0016
P61221	ENST00000296577	222	L	-2.33652	0.005699
P61221	ENST00000296577	224	R	-2.38471	0.003
P61221	ENST00000296577	225	F	-2.32857	0.005699
P61221	ENST00000296577	226	A	-2.51855	0.002
P61221	ENST00000296577	227	C	-2.292	0.006699
P61221	ENST00000296577	228	A	-2.61416	0.0012
P61221	ENST00000296577	229	V	-2.38844	0.0035
P61221	ENST00000296577	230	V	-2.61051	0.0014
P61221	ENST00000296577	232	I	-2.65385	0.0005999
P61221	ENST00000296577	237	I	-2.50501	0.0027
P61221	ENST00000296577	238	F	-2.86801	0.0004
P61221	ENST00000296577	240	F	-2.73203	0.0006999
P61221	ENST00000296577	247	L	-2.54813	0.0018
P61221	ENST00000296577	248	D	-2.66693	0.0015
P61221	ENST00000296577	249	V	-2.46561	0.0023
P61221	ENST00000296577	250	K	-2.48036	0.0012
P61221	ENST00000296577	251	Q	-2.85359	0.0002
P61221	ENST00000296577	252	R	-2.31918	0.0046
P61221	ENST00000296577	253	L	-2.41544	0.0047
P61221	ENST00000296577	254	K	-2.28964	0.006999
P61221	ENST00000296577	255	A	-2.60973	0.0012
P61221	ENST00000296577	256	A	-2.85445	0.0006999
P61221	ENST00000296577	257	I	-2.27192	0.007799
P61221	ENST00000296577	258	T	-2.22467	0.009199
P61221	ENST00000296577	259	I	-2.52218	0.0038
P61221	ENST00000296577	263	I	-2.21368	0.009399
P61221	ENST00000296577	268	Y	-2.75406	0.0008999
P61221	ENST00000296577	269	I	-2.35394	0.005
P61221	ENST00000296577	282	L	-2.3773	0.0046
P61221	ENST00000296577	285	F	-2.68476	0.0015
P61221	ENST00000296577	380	E	-2.34863	0.0038
P61221	ENST00000296577	381	N	-2.48604	0.0019
P61221	ENST00000296577	382	G	-2.4145	0.0033
P61221	ENST00000296577	383	T	-2.35312	0.0044
P61221	ENST00000296577	409	V	-2.19706	0.008899
P61221	ENST00000296577	441	F	-2.5993	0.0018
P61221	ENST00000296577	442	V	-2.38547	0.0043
P61221	ENST00000296577	443	T	-2.2262	0.007399
P61221	ENST00000296577	444	D	-2.82915	0.0003
P61221	ENST00000296577	445	V	-2.48816	0.0018
P61221	ENST00000296577	446	M	-2.2028	0.007899
P61221	ENST00000296577	447	K	-2.25558	0.006799
P61221	ENST00000296577	449	L	-2.30922	0.006099
P61221	ENST00000296577	450	Q	-2.33905	0.0038
P61221	ENST00000296577	451	I	-2.78162	0.0007999
P61221	ENST00000296577	466	E	-2.55334	0.0023
P61221	ENST00000296577	467	L	-2.47775	0.004
P61221	ENST00000296577	468	Q	-2.43729	0.0042
P61221	ENST00000296577	469	R	-2.71818	0.0012
P61221	ENST00000296577	470	V	-2.80564	0.0004
P61221	ENST00000296577	471	A	-2.33119	0.005
P61221	ENST00000296577	472	L	-2.42573	0.0039
P61221	ENST00000296577	473	A	-2.78275	0.0006999
P61221	ENST00000296577	477	G	-2.24403	0.005299
P61221	ENST00000296577	482	V	-2.21038	0.007599
P61221	ENST00000296577	488	P	-2.45098	0.0029
P61221	ENST00000296577	489	S	-2.1819	0.009399
P61221	ENST00000296577	492	L	-2.58282	0.0024
P61221	ENST00000296577	500	A	-2.44432	0.0034
P61221	ENST00000296577	501	A	-2.28278	0.006699
P61221	ENST00000296577	502	R	-2.71341	0.0011
P61221	ENST00000296577	503	V	-2.87378	0.0005
P61221	ENST00000296577	504	V	-3.02272	0.0004
P61221	ENST00000296577	505	K	-2.79497	0.0005999
P61221	ENST00000296577	506	R	-3.11235	0.0002
P61221	ENST00000296577	507	F	-2.30485	0.007599
P61221	ENST00000296577	528	L	-2.2249	0.009799
P61221	ENST00000296577	556	N	-2.28098	0.006899
P61221	ENST00000296577	594	Y	-2.22517	0.007399
P61224	ENST00000250559	1	M	-2.59011	0.0016
P61224	ENST00000250559	2	R	-2.48715	0.0032
P61224	ENST00000250559	3	E	-2.62076	0.002
P61224	ENST00000250559	4	Y	-2.92564	0.0004
P61224	ENST00000250559	6	L	-2.2505	0.009599
P61224	ENST00000250559	7	V	-2.2675	0.008299
P61224	ENST00000250559	10	G	-2.55451	0.0026
P61224	ENST00000250559	12	G	-2.37564	0.005999
P61224	ENST00000250559	14	V	-2.51502	0.0029
P61224	ENST00000250559	16	K	-2.91302	0.0005
P61224	ENST00000250559	17	S	-2.79943	0.0005999
P61224	ENST00000250559	19	L	-2.54525	0.003
P61224	ENST00000250559	21	V	-2.38817	0.0046
P61224	ENST00000250559	22	Q	-2.36186	0.0048
P61224	ENST00000250559	23	F	-2.29193	0.006399
P61224	ENST00000250559	29	V	-2.29428	0.005799
P61224	ENST00000250559	33	D	-2.34523	0.005399
P61224	ENST00000250559	34	P	-3.00946	9.999e-05
P61224	ENST00000250559	35	T	-2.85467	0.0007999
P61224	ENST00000250559	37	E	-2.38854	0.0043
P61224	ENST00000250559	38	D	-2.29802	0.006599
P61224	ENST00000250559	51	C	-3.04865	0.0005
P61224	ENST00000250559	52	M	-2.86044	0.0007999
P61224	ENST00000250559	53	L	-2.42126	0.0032
P61224	ENST00000250559	57	D	-2.43603	0.0049
P61224	ENST00000250559	58	T	-2.59072	0.0028
P61224	ENST00000250559	59	A	-2.71692	0.0012
P61224	ENST00000250559	60	G	-2.93106	0.0005999
P61224	ENST00000250559	71	Y	-2.30009	0.006499
P61224	ENST00000250559	81	V	-2.35091	0.005299
P61224	ENST00000250559	82	Y	-2.84517	0.0005
P61224	ENST00000250559	89	T	-2.36623	0.006499
P61224	ENST00000250559	90	F	-2.44762	0.005199
P61224	ENST00000250559	99	Q	-2.32114	0.008399
P61224	ENST00000250559	114	V	-2.35324	0.0039
P61224	ENST00000250559	131	G	-2.34374	0.0048
P61224	ENST00000250559	134	L	-2.44107	0.0029
P61224	ENST00000250559	135	A	-2.28449	0.006499
P61224	ENST00000250559	154	V	-2.18529	0.008499
P61244	ENST00000358664	29	N	-2.42233	0.006499
P61244	ENST00000358664	31	L	-2.74466	0.0016
P61244	ENST00000358664	32	E	-3.0943	9.999e-05
P61244	ENST00000358664	33	R	-2.73023	0.0009999
P61244	ENST00000358664	34	K	-2.73012	0.0009999
P61244	ENST00000358664	35	R	-2.73856	0.0011
P61244	ENST00000358664	36	R	-2.74027	0.0008999
P61244	ENST00000358664	37	D	-2.74307	0.0007999
P61244	ENST00000358664	43	F	-2.78136	0.0005999
P61244	ENST00000358664	46	L	-2.28412	0.009299
P61244	ENST00000358664	47	R	-2.42009	0.005299
P61244	ENST00000358664	50	V	-2.69996	0.0015
P61244	ENST00000358664	53	L	-2.73493	0.0013
P61244	ENST00000358664	55	G	-2.23125	0.008199
P61244	ENST00000358664	58	A	-2.44659	0.0032
P61244	ENST00000358664	59	S	-2.40202	0.0033
P61244	ENST00000358664	60	R	-2.30995	0.0048
P61244	ENST00000358664	61	A	-2.34718	0.0043
P61244	ENST00000358664	62	Q	-2.50508	0.0019
P61244	ENST00000358664	63	I	-3.37991	9.999e-05
P61244	ENST00000358664	64	L	-2.53928	0.002
P61244	ENST00000358664	67	A	-2.37912	0.005999
P61247	ENST00000274065	28	K	-2.36083	0.0037
P61247	ENST00000274065	47	T	-2.87537	0.0006999
P61247	ENST00000274065	50	T	-2.34275	0.0037
P61247	ENST00000274065	58	A	-2.48793	0.0019
P61247	ENST00000274065	109	K	-2.38965	0.0049
P61247	ENST00000274065	110	M	-2.42992	0.0042
P61247	ENST00000274065	144	K	-2.54515	0.0023
P61247	ENST00000274065	145	K	-2.87854	0.0005
P61247	ENST00000274065	146	R	-2.35605	0.004
P61247	ENST00000274065	148	N	-2.17927	0.009599
P61247	ENST00000274065	149	Q	-2.58174	0.002
P61247	ENST00000274065	154	S	-3.02928	0.0003
P61247	ENST00000274065	161	V	-2.29069	0.008299
P61247	ENST00000274065	162	R	-2.36182	0.007099
P61247	ENST00000274065	172	M	-2.247	0.009999
P61247	ENST00000274065	175	E	-2.50475	0.0031
P61247	ENST00000274065	178	T	-2.34415	0.0038
P61247	ENST00000274065	206	P	-2.63909	0.0011
P61254	ENST00000582556	49	I	-2.50973	0.0042
P61254	ENST00000582556	50	R	-2.65713	0.0024
P61254	ENST00000582556	51	K	-2.41877	0.0049
P61254	ENST00000582556	52	D	-2.26371	0.008399
P61254	ENST00000582556	57	V	-2.78323	0.0014
P61254	ENST00000582556	58	V	-2.23495	0.009899
P61254	ENST00000582556	70	V	-2.44755	0.006499
P61254	ENST00000582556	73	V	-2.37729	0.005999
P61254	ENST00000582556	82	I	-2.53249	0.0033
P61254	ENST00000582556	85	V	-2.49156	0.0044
P61254	ENST00000582556	86	Q	-2.7003	0.0019
P61254	ENST00000582556	87	R	-2.61385	0.0014
P61254	ENST00000582556	95	V	-2.39601	0.0046
P61254	ENST00000582556	97	V	-2.56906	0.0022
P61254	ENST00000582556	99	I	-2.32771	0.006299
P61254	ENST00000582556	103	K	-2.76075	0.0004
P61254	ENST00000582556	109	L	-3.2346	9.999e-05
P61254	ENST00000582556	110	K	-3.06565	0.0003
P61313	ENST00000307839	22	L	-2.68568	0.0013
P61313	ENST00000307839	23	L	-2.51926	0.0038
P61313	ENST00000307839	24	R	-3.01852	0.0004
P61313	ENST00000307839	25	V	-2.51124	0.0032
P61313	ENST00000307839	27	C	-3.03793	0.0005
P61313	ENST00000307839	28	W	-3.11244	0.0002
P61313	ENST00000307839	29	Q	-2.75394	0.0014
P61313	ENST00000307839	30	Y	-2.98953	0.0005999
P61313	ENST00000307839	31	R	-2.45777	0.005199
P61313	ENST00000307839	42	P	-2.33997	0.008899
P61313	ENST00000307839	43	T	-3.16613	0.0003
P61313	ENST00000307839	45	P	-2.40851	0.007199
P61313	ENST00000307839	46	D	-2.73282	0.0021
P61313	ENST00000307839	47	K	-3.35165	0.0002
P61313	ENST00000307839	48	A	-2.71452	0.0014
P61313	ENST00000307839	50	R	-2.35852	0.0046
P61313	ENST00000307839	51	L	-2.44522	0.0034
P61313	ENST00000307839	52	G	-2.24733	0.008099
P61313	ENST00000307839	53	Y	-2.36194	0.007099
P61313	ENST00000307839	64	I	-2.53475	0.0033
P61313	ENST00000307839	66	V	-3.16095	0.0004
P61313	ENST00000307839	69	G	-3.30548	9.999e-05
P61313	ENST00000307839	70	G	-2.53164	0.0029
P61313	ENST00000307839	71	R	-2.48675	0.0032
P61313	ENST00000307839	72	K	-2.51722	0.0021
P61313	ENST00000307839	73	R	-2.69867	0.0007999
P61313	ENST00000307839	80	T	-2.70421	0.0019
P61313	ENST00000307839	89	V	-2.20222	0.007999
P61313	ENST00000307839	92	L	-2.71438	0.0009999
P61313	ENST00000307839	103	E	-2.72547	0.0016
P61313	ENST00000307839	106	A	-2.93257	0.0002
P61313	ENST00000307839	107	G	-2.27589	0.007799
P61313	ENST00000307839	118	S	-2.4239	0.002
P61313	ENST00000307839	119	Y	-2.81939	0.0007999
P61313	ENST00000307839	121	V	-2.62957	0.0023
P61313	ENST00000307839	126	T	-2.40742	0.0038
P61313	ENST00000307839	127	Y	-2.91484	0.0007999
P61313	ENST00000307839	131	E	-2.78075	0.0016
P61313	ENST00000307839	160	E	-2.33462	0.008299
P61313	ENST00000307839	183	T	-2.55475	0.0041
P61313	ENST00000307839	200	L	-2.17125	0.009699
P61313	ENST00000307839	201	H	-2.55196	0.0023
P61313	ENST00000307839	202	R	-2.38399	0.0044
P61313	ENST00000307839	203	Y	-2.38399	0.0044
P61313	ENST00000307839	204	R	-2.45846	0.0033
P61326	ENST00000371470	6	Y	-3.39498	0.0002
P61326	ENST00000371470	7	L	-2.72638	0.0012
P61326	ENST00000371470	8	R	-2.82991	0.0005
P61326	ENST00000371470	9	Y	-3.3434	9.999e-05
P61326	ENST00000371470	10	Y	-2.86715	0.0007999
P61326	ENST00000371470	11	V	-2.5222	0.0036
P61326	ENST00000371470	12	G	-2.7182	0.0012
P61326	ENST00000371470	13	H	-2.76754	0.0005
P61326	ENST00000371470	14	K	-3.15396	0.0002
P61326	ENST00000371470	15	G	-2.45443	0.003
P61326	ENST00000371470	17	F	-2.48367	0.0023
P61326	ENST00000371470	18	G	-2.44601	0.0031
P61326	ENST00000371470	19	H	-2.58928	0.002
P61326	ENST00000371470	20	E	-2.89159	0.0004
P61326	ENST00000371470	21	F	-2.79608	0.0008999
P61326	ENST00000371470	22	L	-2.8914	0.0005999
P61326	ENST00000371470	23	E	-3.02885	0.0002
P61326	ENST00000371470	24	F	-2.86196	0.0003
P61326	ENST00000371470	25	E	-3.21352	0.0002
P61326	ENST00000371470	26	F	-3.55898	9.999e-05
P61326	ENST00000371470	27	R	-3.07918	0.0002
P61326	ENST00000371470	28	P	-2.98698	0.0002
P61326	ENST00000371470	29	D	-2.83205	0.0005999
P61326	ENST00000371470	30	G	-3.55501	9.999e-05
P61326	ENST00000371470	31	K	-2.81189	0.0006999
P61326	ENST00000371470	32	L	-3.29648	9.999e-05
P61326	ENST00000371470	33	R	-2.54756	0.0011
P61326	ENST00000371470	34	Y	-2.40523	0.0039
P61326	ENST00000371470	35	A	-2.28236	0.006799
P61326	ENST00000371470	37	N	-2.43062	0.0038
P61326	ENST00000371470	38	S	-2.27345	0.005999
P61326	ENST00000371470	39	N	-2.54404	0.0023
P61326	ENST00000371470	52	V	-2.45626	0.0035
P61326	ENST00000371470	56	V	-2.38336	0.0037
P61326	ENST00000371470	81	D	-2.52303	0.0044
P61326	ENST00000371470	83	V	-2.54488	0.0026
P61326	ENST00000371470	84	G	-3.03481	0.0005
P61326	ENST00000371470	85	R	-2.40078	0.005799
P61326	ENST00000371470	86	Q	-2.76142	0.0015
P61326	ENST00000371470	87	E	-2.87907	0.0014
P61326	ENST00000371470	88	L	-2.54456	0.0028
P61326	ENST00000371470	89	E	-2.66384	0.0021
P61326	ENST00000371470	101	T	-2.3299	0.006399
P61326	ENST00000371470	103	K	-2.41393	0.0048
P61326	ENST00000371470	104	I	-2.29018	0.007199
P61326	ENST00000371470	119	L	-2.72561	0.0012
P61326	ENST00000371470	121	V	-2.40601	0.005
P61326	ENST00000371470	122	F	-2.58479	0.0024
P61326	ENST00000371470	123	Y	-2.74589	0.0003
P61326	ENST00000371470	124	Y	-2.64148	0.0006999
P61326	ENST00000371470	126	V	-2.5556	0.0016
P61326	ENST00000371470	133	V	-2.26755	0.005899
P61326	ENST00000371470	136	L	-2.56074	0.002
P61328	ENST00000454309	190	K	-2.41247	0.0033
P61421	ENST00000290949	2	S	-2.18362	0.009199
P61421	ENST00000290949	4	F	-2.26495	0.006499
P61421	ENST00000290949	18	G	-2.32105	0.006799
P61421	ENST00000290949	19	L	-2.41764	0.0047
P61421	ENST00000290949	20	V	-2.60042	0.0021
P61421	ENST00000290949	21	R	-2.81547	0.0003
P61421	ENST00000290949	22	G	-2.93315	0.0004
P61421	ENST00000290949	23	L	-2.97844	0.0004
P61421	ENST00000290949	24	K	-2.80238	0.0006999
P61421	ENST00000290949	25	A	-2.4595	0.0029
P61421	ENST00000290949	33	Y	-2.21502	0.007799
P61421	ENST00000290949	101	T	-2.18501	0.008599
P61421	ENST00000290949	113	I	-2.91822	0.0007999
P61421	ENST00000290949	114	T	-2.22821	0.007999
P61421	ENST00000290949	115	G	-3.03817	0.0002
P61421	ENST00000290949	116	T	-3.26131	9.999e-05
P61421	ENST00000290949	117	L	-2.40323	0.0038
P61421	ENST00000290949	118	H	-2.61203	0.0009999
P61421	ENST00000290949	119	Q	-2.61333	0.0013
P61421	ENST00000290949	120	R	-2.48986	0.0032
P61421	ENST00000290949	122	I	-2.42829	0.005299
P61421	ENST00000290949	134	S	-2.16304	0.009299
P61421	ENST00000290949	145	Q	-2.6586	0.0018
P61421	ENST00000290949	146	T	-2.28463	0.0046
P61421	ENST00000290949	147	P	-2.488	0.0023
P61421	ENST00000290949	158	T	-2.257	0.009599
P61421	ENST00000290949	164	F	-2.40348	0.0032
P61421	ENST00000290949	173	L	-2.28135	0.006999
P61421	ENST00000290949	176	M	-2.25873	0.006199
P61421	ENST00000290949	181	I	-2.56504	0.003
P61421	ENST00000290949	185	L	-2.34186	0.006799
P61421	ENST00000290949	223	I	-2.57523	0.0025
P61421	ENST00000290949	240	L	-2.27713	0.008499
P61421	ENST00000290949	241	F	-2.49633	0.0043
P61421	ENST00000290949	295	F	-2.50287	0.0034
P61421	ENST00000290949	296	E	-2.3937	0.0042
P61421	ENST00000290949	299	V	-2.41502	0.0031
P61421	ENST00000290949	306	F	-2.47022	0.0022
P61421	ENST00000290949	324	Q	-2.66865	0.0018
P61421	ENST00000290949	328	N	-2.799	0.0007999
P61421	ENST00000290949	329	I	-2.62628	0.0023
P61421	ENST00000290949	330	V	-2.55542	0.0037
P61421	ENST00000290949	331	W	-2.44607	0.0034
P61421	ENST00000290949	332	I	-2.28793	0.008299
P61421	ENST00000290949	336	I	-2.31735	0.008699
P61421	ENST00000290949	344	I	-2.2832	0.006799
P61421	ENST00000290949	347	Y	-2.34909	0.0047
P61421	ENST00000290949	348	I	-2.6225	0.0012
P61513	ENST00000491306	5	T	-2.39198	0.005899
P61513	ENST00000491306	8	V	-3.01198	0.0003
P61513	ENST00000491306	11	V	-2.67309	0.0019
P61513	ENST00000491306	12	G	-3.52266	9.999e-05
P61513	ENST00000491306	13	K	-2.27349	0.009199
P61513	ENST00000491306	14	Y	-4.14984	9.999e-05
P61513	ENST00000491306	15	G	-3.06409	9.999e-05
P61513	ENST00000491306	16	T	-2.38254	0.0049
P61513	ENST00000491306	17	R	-2.70373	0.0013
P61513	ENST00000491306	18	Y	-3.0789	0.0005
P61513	ENST00000491306	19	G	-3.05668	0.0005
P61513	ENST00000491306	20	A	-2.29175	0.007599
P61513	ENST00000491306	21	S	-2.45948	0.0037
P61513	ENST00000491306	22	L	-2.68692	0.0008999
P61513	ENST00000491306	23	R	-3.35488	0.0002
P61513	ENST00000491306	24	K	-2.59876	0.0029
P61513	ENST00000491306	26	V	-2.42565	0.006099
P61513	ENST00000491306	27	K	-2.42803	0.0048
P61586	ENST00000418115	3	A	-2.54457	0.0027
P61586	ENST00000418115	4	I	-2.63685	0.002
P61586	ENST00000418115	5	R	-2.4795	0.0031
P61586	ENST00000418115	6	K	-3.37884	9.999e-05
P61586	ENST00000418115	7	K	-3.05706	0.0002
P61586	ENST00000418115	8	L	-2.85108	0.0006999
P61586	ENST00000418115	9	V	-2.37362	0.0036
P61586	ENST00000418115	10	I	-2.45697	0.0035
P61586	ENST00000418115	11	V	-2.57462	0.0021
P61586	ENST00000418115	12	G	-2.66001	0.0006999
P61586	ENST00000418115	13	D	-2.5466	0.002
P61586	ENST00000418115	16	C	-2.41708	0.0035
P61586	ENST00000418115	17	G	-2.2633	0.007199
P61586	ENST00000418115	18	K	-2.60977	0.0015
P61586	ENST00000418115	19	T	-2.30959	0.0045
P61586	ENST00000418115	20	C	-2.2641	0.006899
P61586	ENST00000418115	21	L	-2.70214	0.0006999
P61586	ENST00000418115	22	L	-2.34109	0.006199
P61586	ENST00000418115	23	I	-2.5538	0.0022
P61586	ENST00000418115	24	V	-2.46652	0.0024
P61586	ENST00000418115	25	F	-2.24417	0.008299
P61586	ENST00000418115	45	D	-2.31307	0.005199
P61586	ENST00000418115	46	I	-2.67558	0.0008999
P61586	ENST00000418115	48	V	-2.6702	0.0013
P61586	ENST00000418115	51	K	-2.21068	0.008999
P61586	ENST00000418115	52	Q	-2.34106	0.005199
P61586	ENST00000418115	53	V	-3.57912	9.999e-05
P61586	ENST00000418115	54	E	-2.92153	0.0002
P61586	ENST00000418115	55	L	-2.64785	0.0011
P61586	ENST00000418115	56	A	-2.69527	0.0012
P61586	ENST00000418115	57	L	-2.39502	0.004
P61586	ENST00000418115	59	D	-2.37335	0.0049
P61586	ENST00000418115	60	T	-2.38685	0.0045
P61586	ENST00000418115	62	G	-2.21794	0.008099
P61586	ENST00000418115	66	Y	-2.57447	0.0013
P61586	ENST00000418115	67	D	-2.47678	0.0023
P61586	ENST00000418115	68	R	-2.22354	0.009299
P61586	ENST00000418115	69	L	-2.41596	0.0039
P61586	ENST00000418115	70	R	-2.75607	0.0007999
P61586	ENST00000418115	71	P	-2.51475	0.0021
P61586	ENST00000418115	77	T	-3.01289	0.0003
P61586	ENST00000418115	78	D	-2.60468	0.0016
P61586	ENST00000418115	79	V	-3.11528	0.0004
P61586	ENST00000418115	80	I	-2.88242	0.0005999
P61586	ENST00000418115	81	L	-2.54419	0.0018
P61586	ENST00000418115	82	M	-2.6495	0.002
P61586	ENST00000418115	83	C	-2.5157	0.0014
P61586	ENST00000418115	86	I	-2.68267	0.0018
P61586	ENST00000418115	87	D	-2.52379	0.0046
P61586	ENST00000418115	89	P	-2.39948	0.0039
P61586	ENST00000418115	91	S	-2.34676	0.005099
P61586	ENST00000418115	92	L	-2.38689	0.0048
P61586	ENST00000418115	94	N	-2.22207	0.006999
P61586	ENST00000418115	99	W	-2.38044	0.004
P61586	ENST00000418115	100	T	-2.37065	0.0042
P61586	ENST00000418115	103	V	-2.90641	0.0004
P61586	ENST00000418115	107	C	-2.60834	0.0021
P61586	ENST00000418115	110	V	-2.8172	0.0008999
P61586	ENST00000418115	111	P	-2.8638	0.0005
P61586	ENST00000418115	112	I	-2.36934	0.008299
P61586	ENST00000418115	113	I	-2.54946	0.0026
P61586	ENST00000418115	114	L	-2.73182	0.0019
P61586	ENST00000418115	119	K	-2.31225	0.007899
P61586	ENST00000418115	120	D	-2.50086	0.0028
P61586	ENST00000418115	121	L	-2.51392	0.0046
P61586	ENST00000418115	122	R	-2.47357	0.005099
P61586	ENST00000418115	123	N	-2.57007	0.0016
P61586	ENST00000418115	124	D	-2.39877	0.005399
P61586	ENST00000418115	125	E	-2.31216	0.0048
P61586	ENST00000418115	126	H	-2.33074	0.0049
P61586	ENST00000418115	127	T	-3.30469	0.0002
P61586	ENST00000418115	128	R	-3.00505	9.999e-05
P61586	ENST00000418115	129	R	-2.4556	0.0032
P61586	ENST00000418115	130	E	-2.37869	0.0044
P61586	ENST00000418115	131	L	-2.39775	0.007199
P61586	ENST00000418115	138	P	-2.60685	0.0031
P61586	ENST00000418115	139	V	-2.4014	0.006599
P61586	ENST00000418115	156	Y	-2.34894	0.007199
P61586	ENST00000418115	159	C	-2.48401	0.0021
P61586	ENST00000418115	160	S	-2.31014	0.005099
P61586	ENST00000418115	161	A	-2.42619	0.0032
P61586	ENST00000418115	167	V	-2.23029	0.007299
P61586	ENST00000418115	170	V	-2.59502	0.0017
P61586	ENST00000418115	171	F	-2.64184	0.0005999
P61586	ENST00000418115	172	E	-2.46313	0.0034
P61586	ENST00000418115	173	M	-2.30751	0.007899
P61586	ENST00000418115	174	A	-2.25776	0.007899
P61586	ENST00000418115	175	T	-2.39587	0.005499
P61586	ENST00000418115	177	A	-2.26849	0.007899
P61586	ENST00000418115	178	A	-2.52751	0.0028
P61587	ENST00000263895	29	V	-2.29655	0.008799
P61587	ENST00000263895	44	A	-2.2615	0.007799
P61587	ENST00000263895	60	Y	-2.49385	0.0031
P61587	ENST00000263895	78	T	-2.71706	0.0014
P61587	ENST00000263895	79	S	-2.34535	0.006099
P61587	ENST00000263895	84	Y	-2.27565	0.008899
P61587	ENST00000263895	86	N	-2.33043	0.005499
P61587	ENST00000263895	87	V	-2.45462	0.0029
P61587	ENST00000263895	88	R	-2.31051	0.008899
P61587	ENST00000263895	120	E	-2.19809	0.007399
P61587	ENST00000263895	121	I	-2.43804	0.0026
P61599	ENST00000334982	15	F	-2.2609	0.009399
P61599	ENST00000334982	57	I	-2.41991	0.0042
P61599	ENST00000334982	58	M	-2.27167	0.007499
P61599	ENST00000334982	137	Y	-2.33647	0.005799
P61599	ENST00000334982	138	Y	-2.46655	0.0031
P61604	ENST00000233893	3	G	-2.30457	0.008399
P61604	ENST00000233893	4	Q	-2.54325	0.0019
P61604	ENST00000233893	10	L	-2.52699	0.003
P61604	ENST00000233893	11	P	-2.73811	0.0014
P61604	ENST00000233893	12	L	-2.33692	0.006899
P61604	ENST00000233893	13	F	-3.14202	0.0002
P61604	ENST00000233893	14	D	-3.06798	0.0002
P61604	ENST00000233893	15	R	-3.17113	9.999e-05
P61604	ENST00000233893	16	V	-2.87357	0.0019
P61604	ENST00000233893	17	L	-3.3879	9.999e-05
P61604	ENST00000233893	46	V	-2.77407	0.0014
P61604	ENST00000233893	47	V	-2.43089	0.004
P61604	ENST00000233893	48	A	-3.56957	9.999e-05
P61604	ENST00000233893	49	V	-2.56826	0.0033
P61604	ENST00000233893	50	G	-3.37992	0.0004
P61604	ENST00000233893	63	V	-2.38471	0.006299
P61604	ENST00000233893	67	V	-2.23434	0.009299
P61604	ENST00000233893	90	L	-2.88333	0.0008999
P61619	ENST00000243253	61	P	-2.19513	0.008199
P61619	ENST00000243253	64	W	-2.21638	0.006199
P61619	ENST00000243253	65	M	-2.39559	0.0036
P61619	ENST00000243253	66	R	-2.27103	0.005699
P61619	ENST00000243253	67	V	-2.65026	0.0012
P61619	ENST00000243253	68	I	-2.53371	0.0025
P61619	ENST00000243253	82	S	-2.49018	0.0033
P61619	ENST00000243253	86	T	-2.2574	0.009199
P61619	ENST00000243253	96	G	-2.25909	0.006299
P61619	ENST00000243253	100	I	-2.31264	0.005899
P61619	ENST00000243253	110	A	-2.29924	0.005199
P61619	ENST00000243253	170	Q	-2.13384	0.009899
P61619	ENST00000243253	176	G	-2.24527	0.006899
P61619	ENST00000243253	182	F	-2.18797	0.008599
P61619	ENST00000243253	186	N	-2.22554	0.007399
P61619	ENST00000243253	187	I	-2.92082	0.0002
P61619	ENST00000243253	202	N	-2.47031	0.0023
P61619	ENST00000243253	203	T	-2.61309	0.0013
P61619	ENST00000243253	204	G	-2.15526	0.009099
P61619	ENST00000243253	205	R	-2.15526	0.009099
P61619	ENST00000243253	206	G	-2.59689	0.0007999
P61619	ENST00000243253	223	R	-2.3313	0.006699
P61619	ENST00000243253	226	K	-2.26632	0.007999
P61619	ENST00000243253	228	R	-2.45649	0.0045
P61619	ENST00000243253	229	A	-2.628	0.0018
P61619	ENST00000243253	230	L	-2.53252	0.003
P61619	ENST00000243253	232	E	-2.74876	0.0016
P61619	ENST00000243253	238	N	-2.11905	0.009599
P61619	ENST00000243253	239	L	-2.33435	0.005999
P61619	ENST00000243253	240	P	-2.32193	0.005899
P61619	ENST00000243253	251	V	-2.33778	0.007199
P61619	ENST00000243253	270	A	-2.26152	0.007699
P61619	ENST00000243253	272	Y	-2.42326	0.0046
P61619	ENST00000243253	282	K	-2.33473	0.006799
P61619	ENST00000243253	283	L	-2.37765	0.005499
P61619	ENST00000243253	284	F	-2.53115	0.0018
P61619	ENST00000243253	285	Y	-2.45202	0.005
P61619	ENST00000243253	288	N	-3.03067	0.0003
P61619	ENST00000243253	291	I	-2.44009	0.0034
P61619	ENST00000243253	292	I	-2.71025	0.0008999
P61619	ENST00000243253	294	Q	-2.18296	0.009799
P61619	ENST00000243253	295	S	-2.5768	0.0014
P61619	ENST00000243253	296	A	-2.55277	0.0015
P61619	ENST00000243253	299	S	-2.23903	0.007599
P61619	ENST00000243253	300	N	-2.43567	0.0026
P61619	ENST00000243253	304	I	-2.61087	0.0015
P61619	ENST00000243253	307	M	-2.56594	0.0022
P61619	ENST00000243253	308	L	-2.29603	0.008299
P61619	ENST00000243253	368	M	-2.22206	0.009599
P61619	ENST00000243253	372	C	-2.44606	0.0031
P61619	ENST00000243253	376	S	-2.29854	0.008499
P61619	ENST00000243253	380	I	-2.53851	0.0032
P61619	ENST00000243253	398	Q	-2.41685	0.004
P61619	ENST00000243253	403	G	-2.20657	0.007199
P61619	ENST00000243253	413	L	-2.26641	0.008899
P61619	ENST00000243253	414	N	-2.64175	0.0009999
P61619	ENST00000243253	415	R	-2.32672	0.005299
P61619	ENST00000243253	416	Y	-2.2415	0.008599
P61619	ENST00000243253	417	I	-2.46996	0.0038
P61619	ENST00000243253	425	G	-2.56409	0.0028
P61619	ENST00000243253	427	C	-2.43673	0.0036
P61619	ENST00000243253	428	I	-2.98903	0.0003
P61619	ENST00000243253	429	G	-2.31414	0.006899
P61619	ENST00000243253	430	A	-2.47832	0.002
P61619	ENST00000243253	431	L	-2.9105	0.0002
P61619	ENST00000243253	432	S	-3.15644	9.999e-05
P61619	ENST00000243253	433	V	-2.4582	0.0044
P61619	ENST00000243253	435	A	-2.52123	0.0033
P61619	ENST00000243253	436	D	-2.46403	0.003
P61619	ENST00000243253	441	I	-2.66771	0.0019
P61619	ENST00000243253	443	S	-2.51634	0.0017
P61619	ENST00000243253	444	G	-2.40835	0.0031
P61619	ENST00000243253	445	T	-3.04116	0.0002
P61619	ENST00000243253	446	G	-2.94891	0.0002
P61619	ENST00000243253	447	I	-3.18191	9.999e-05
P61619	ENST00000243253	448	L	-3.03298	9.999e-05
P61619	ENST00000243253	449	L	-2.29021	0.007299
P61769	ENST00000559916	22	Q	-2.25628	0.009499
P61769	ENST00000559916	23	R	-2.31487	0.007399
P61769	ENST00000559916	24	T	-2.24444	0.009099
P61769	ENST00000559916	51	H	-2.5501	0.0032
P61803	ENST00000250498	68	I	-2.23088	0.008399
P61803	ENST00000250498	69	L	-2.5379	0.0024
P61803	ENST00000250498	71	V	-2.23493	0.008399
P61803	ENST00000250498	72	C	-2.28711	0.007399
P61916	ENST00000555619	63	S	-2.2612	0.009499
P61916	ENST00000555619	146	Q	-2.21096	0.009499
P61927	ENST00000274242	2	T	-2.56961	0.0021
P61927	ENST00000274242	4	G	-2.63761	0.0014
P61927	ENST00000274242	5	T	-2.67749	0.0011
P61927	ENST00000274242	6	S	-2.67749	0.0011
P61927	ENST00000274242	7	S	-2.79008	0.0007999
P61927	ENST00000274242	8	F	-2.94175	0.0005
P61927	ENST00000274242	9	G	-2.70673	0.0017
P61927	ENST00000274242	13	N	-2.26437	0.009299
P61927	ENST00000274242	21	R	-2.6473	0.0029
P61927	ENST00000274242	30	Q	-2.2148	0.009399
P61927	ENST00000274242	64	M	-2.38739	0.005399
P61927	ENST00000274242	65	R	-2.18661	0.009099
P61927	ENST00000274242	75	R	-2.45315	0.0026
P61956	ENST00000420826	18	I	-2.32103	0.006199
P61956	ENST00000420826	20	L	-2.66423	0.0015
P61956	ENST00000420826	21	K	-2.62348	0.0017
P61956	ENST00000420826	22	V	-2.6503	0.0014
P61956	ENST00000420826	23	A	-2.42076	0.005199
P61956	ENST00000420826	24	G	-2.78485	0.0006999
P61956	ENST00000420826	25	Q	-2.40427	0.0037
P61956	ENST00000420826	26	D	-2.35516	0.005599
P61956	ENST00000420826	29	V	-2.32824	0.005599
P61956	ENST00000420826	40	L	-2.24344	0.008099
P61956	ENST00000420826	46	A	-2.58337	0.0021
P61956	ENST00000420826	47	Y	-2.57188	0.0036
P61956	ENST00000420826	48	C	-2.4181	0.005499
P61956	ENST00000420826	49	E	-2.39208	0.004
P61956	ENST00000420826	50	R	-2.44765	0.0028
P61956	ENST00000420826	51	Q	-2.46718	0.0035
P61956	ENST00000420826	59	R	-2.3955	0.0048
P61956	ENST00000420826	61	R	-2.26953	0.009799
P61956	ENST00000420826	62	F	-2.94042	0.0009999
P61956	ENST00000420826	73	P	-2.27591	0.006199
P61956	ENST00000420826	83	T	-2.34499	0.006199
P61956	ENST00000420826	84	I	-3.02773	0.0006999
P61956	ENST00000420826	85	D	-3.12731	9.999e-05
P61956	ENST00000420826	86	V	-3.25843	0.0003
P61956	ENST00000420826	87	F	-2.74717	0.0008999
P61956	ENST00000420826	88	Q	-2.59704	0.0013
P61956	ENST00000420826	89	Q	-2.47593	0.004
P61964	ENST00000358625	44	H	-2.37359	0.0037
P61964	ENST00000358625	47	A	-2.52679	0.0018
P61964	ENST00000358625	48	V	-3.12108	9.999e-05
P61964	ENST00000358625	49	S	-2.595	0.0008999
P61964	ENST00000358625	50	S	-2.47554	0.0039
P61964	ENST00000358625	51	V	-2.21323	0.009699
P61964	ENST00000358625	60	L	-2.75142	0.0013
P61964	ENST00000358625	64	S	-2.22196	0.008499
P61964	ENST00000358625	67	K	-2.19238	0.007699
P61964	ENST00000358625	86	H	-2.18127	0.008799
P61964	ENST00000358625	89	G	-2.29436	0.005099
P61964	ENST00000358625	91	S	-2.60496	0.0011
P61964	ENST00000358625	106	S	-2.57683	0.0015
P61964	ENST00000358625	109	K	-2.25533	0.007899
P61964	ENST00000358625	128	H	-2.4486	0.0035
P61964	ENST00000358625	132	V	-2.90234	0.0005999
P61964	ENST00000358625	133	F	-2.76102	0.0005999
P61964	ENST00000358625	134	C	-3.11498	0.0003
P61964	ENST00000358625	139	P	-2.47797	0.0028
P61964	ENST00000358625	141	S	-2.33406	0.0032
P61964	ENST00000358625	145	V	-2.78507	0.0008999
P61964	ENST00000358625	146	S	-2.80859	0.0007999
P61964	ENST00000358625	147	G	-2.85517	0.0005
P61964	ENST00000358625	148	S	-3.08061	9.999e-05
P61964	ENST00000358625	149	F	-2.20132	0.007799
P61964	ENST00000358625	151	E	-2.83564	0.0005999
P61964	ENST00000358625	152	S	-2.85546	0.0005
P61964	ENST00000358625	153	V	-2.81131	0.0008999
P61964	ENST00000358625	154	R	-2.44902	0.0039
P61964	ENST00000358625	155	I	-2.41682	0.0044
P61964	ENST00000358625	163	C	-2.23335	0.007799
P61964	ENST00000358625	167	L	-2.61478	0.0009999
P61964	ENST00000358625	169	A	-3.26587	9.999e-05
P61964	ENST00000358625	170	H	-3.09595	9.999e-05
P61964	ENST00000358625	172	D	-2.6509	0.0006999
P61964	ENST00000358625	173	P	-2.63071	0.0009999
P61964	ENST00000358625	174	V	-3.32622	9.999e-05
P61964	ENST00000358625	175	S	-2.5342	0.0029
P61964	ENST00000358625	176	A	-2.83636	0.0005999
P61964	ENST00000358625	177	V	-2.55103	0.0033
P61964	ENST00000358625	179	F	-2.50814	0.0031
P61964	ENST00000358625	181	R	-2.69056	0.0009999
P61964	ENST00000358625	183	G	-2.40553	0.005199
P61964	ENST00000358625	186	I	-2.69233	0.0016
P61964	ENST00000358625	187	V	-3.08641	9.999e-05
P61964	ENST00000358625	188	S	-3.23867	0.0002
P61964	ENST00000358625	189	S	-2.72096	0.0017
P61964	ENST00000358625	190	S	-3.28555	9.999e-05
P61964	ENST00000358625	191	Y	-2.63737	0.0011
P61964	ENST00000358625	192	D	-2.52292	0.0022
P61964	ENST00000358625	193	G	-2.3017	0.007299
P61964	ENST00000358625	194	L	-2.55497	0.0032
P61964	ENST00000358625	195	C	-2.90094	0.0005
P61964	ENST00000358625	196	R	-2.49916	0.0037
P61964	ENST00000358625	197	I	-3.10485	0.0002
P61964	ENST00000358625	198	W	-3.22328	0.0002
P61964	ENST00000358625	205	C	-2.95693	9.999e-05
P61964	ENST00000358625	207	K	-2.70019	0.0011
P61964	ENST00000358625	208	T	-2.35151	0.005
P61964	ENST00000358625	209	L	-3.07867	0.0003
P61964	ENST00000358625	211	D	-2.31258	0.0047
P61964	ENST00000358625	213	D	-2.61258	0.0007999
P61964	ENST00000358625	214	N	-2.35089	0.0038
P61964	ENST00000358625	215	P	-2.89726	0.0005
P61964	ENST00000358625	216	P	-2.98562	0.0003
P61964	ENST00000358625	217	V	-3.08265	0.0002
P61964	ENST00000358625	218	S	-2.79205	0.0014
P61964	ENST00000358625	219	F	-2.50851	0.0025
P61964	ENST00000358625	220	V	-2.76774	0.0008999
P61964	ENST00000358625	222	F	-2.9364	0.0004
P61964	ENST00000358625	223	S	-2.26796	0.008199
P61964	ENST00000358625	224	P	-2.53333	0.0031
P61964	ENST00000358625	225	N	-2.45683	0.004
P61964	ENST00000358625	226	G	-2.60373	0.0021
P61964	ENST00000358625	229	I	-2.42092	0.002
P61964	ENST00000358625	230	L	-2.76224	0.0006999
P61964	ENST00000358625	231	A	-2.84163	0.0011
P61964	ENST00000358625	232	A	-2.95416	0.0004
P61964	ENST00000358625	233	T	-3.454	9.999e-05
P61964	ENST00000358625	234	L	-3.04575	0.0002
P61964	ENST00000358625	235	D	-2.40271	0.0036
P61964	ENST00000358625	237	T	-2.99682	0.0003
P61964	ENST00000358625	238	L	-3.27694	9.999e-05
P61964	ENST00000358625	239	K	-2.75693	0.0007999
P61964	ENST00000358625	240	L	-2.81333	0.0006999
P61964	ENST00000358625	241	W	-2.47119	0.0021
P61964	ENST00000358625	243	Y	-2.33871	0.005299
P61964	ENST00000358625	248	C	-2.53592	0.0013
P61964	ENST00000358625	250	K	-2.16347	0.009999
P61964	ENST00000358625	251	T	-2.17664	0.009299
P61964	ENST00000358625	252	Y	-2.58846	0.0015
P61964	ENST00000358625	257	N	-2.72381	0.0011
P61964	ENST00000358625	261	C	-2.30443	0.006399
P61964	ENST00000358625	262	I	-2.76035	0.0006999
P61964	ENST00000358625	291	K	-2.18783	0.009299
P61964	ENST00000358625	300	H	-2.59778	0.0018
P61964	ENST00000358625	302	D	-2.71335	0.0005999
P61964	ENST00000358625	303	V	-2.51961	0.0028
P61964	ENST00000358625	305	I	-2.68256	0.0019
P61964	ENST00000358625	307	T	-2.40404	0.005699
P61964	ENST00000358625	318	S	-2.89919	0.0007999
P61964	ENST00000358625	319	A	-2.80313	0.0013
P61964	ENST00000358625	320	A	-3.02692	9.999e-05
P61964	ENST00000358625	321	L	-2.37532	0.0035
P61964	ENST00000358625	324	D	-2.47725	0.0026
P61964	ENST00000358625	325	K	-2.61767	0.0017
P61964	ENST00000358625	326	T	-2.59076	0.0011
P61964	ENST00000358625	327	I	-2.6417	0.0016
P61966	ENST00000337619	9	S	-3.11457	0.0002
P61966	ENST00000337619	13	K	-2.28591	0.005899
P61966	ENST00000337619	15	R	-2.99816	0.0002
P61966	ENST00000337619	64	S	-2.79522	0.0005999
P61966	ENST00000337619	65	L	-3.37176	0.0002
P61966	ENST00000337619	71	I	-2.36378	0.008599
P61966	ENST00000337619	82	E	-2.5	0.0023
P61966	ENST00000337619	83	L	-2.79143	0.0005
P61966	ENST00000337619	84	I	-2.77991	0.0007999
P61966	ENST00000337619	85	H	-2.89069	0.0003
P61966	ENST00000337619	86	R	-2.95562	9.999e-05
P61966	ENST00000337619	87	Y	-3.06223	0.0002
P61966	ENST00000337619	88	V	-3.09938	0.0004
P61966	ENST00000337619	89	E	-2.88244	0.0003
P61966	ENST00000337619	90	L	-2.77424	0.0007999
P61966	ENST00000337619	91	L	-2.67648	0.0006999
P61966	ENST00000337619	92	D	-2.36649	0.0042
P61966	ENST00000337619	98	V	-2.46655	0.0033
P61966	ENST00000337619	100	E	-2.63616	0.0017
P61966	ENST00000337619	103	I	-2.82667	0.0007999
P61966	ENST00000337619	104	I	-2.28543	0.006699
P61966	ENST00000337619	117	F	-2.43025	0.0045
P61968	ENST00000370542	19	S	-2.17658	0.009699
P61968	ENST00000370542	20	W	-2.24586	0.007499
P61968	ENST00000370542	21	K	-2.46206	0.0033
P61968	ENST00000370542	23	C	-2.64039	0.0022
P61968	ENST00000370542	24	A	-2.43223	0.005099
P61968	ENST00000370542	28	G	-2.41773	0.0048
P61968	ENST00000370542	30	I	-2.43935	0.0046
P61968	ENST00000370542	32	D	-2.64055	0.0029
P61968	ENST00000370542	34	F	-2.4556	0.003
P61968	ENST00000370542	44	H	-3.24929	9.999e-05
P61968	ENST00000370542	45	S	-2.60572	0.002
P61968	ENST00000370542	49	K	-2.41291	0.005499
P61968	ENST00000370542	55	A	-2.62536	0.002
P61968	ENST00000370542	56	Q	-2.8592	0.0007999
P61968	ENST00000370542	57	L	-2.97166	0.0009999
P61968	ENST00000370542	58	G	-3.2128	0.0002
P61968	ENST00000370542	59	D	-2.77109	0.0007999
P61968	ENST00000370542	60	I	-3.03276	0.0004
P61968	ENST00000370542	61	G	-2.73699	0.0005999
P61968	ENST00000370542	62	T	-2.26669	0.008399
P61970	ENST00000219169	11	G	-2.5967	0.0013
P61970	ENST00000219169	12	S	-2.28115	0.005399
P61970	ENST00000219169	14	F	-2.67189	0.0014
P61970	ENST00000219169	15	I	-2.47868	0.0029
P61970	ENST00000219169	18	Y	-2.27078	0.006599
P61970	ENST00000219169	39	L	-2.42441	0.005699
P61970	ENST00000219169	49	K	-2.20803	0.007799
P61970	ENST00000219169	53	V	-2.23513	0.007199
P61970	ENST00000219169	56	L	-2.36608	0.0042
P61970	ENST00000219169	60	P	-2.31413	0.006499
P61970	ENST00000219169	61	F	-2.54256	0.0023
P61970	ENST00000219169	62	Q	-2.38113	0.0041
P61970	ENST00000219169	64	I	-2.55411	0.0021
P61970	ENST00000219169	65	Q	-2.20827	0.008599
P61970	ENST00000219169	66	H	-2.26603	0.007999
P61970	ENST00000219169	81	I	-2.34456	0.006599
P61970	ENST00000219169	89	L	-2.40305	0.006399
P61970	ENST00000219169	91	A	-2.88217	0.0005
P61970	ENST00000219169	99	F	-2.46495	0.0047
P61970	ENST00000219169	117	D	-2.59423	0.0031
P61970	ENST00000219169	119	F	-2.36658	0.005999
P61981	ENST00000307630	4	R	-2.61764	0.002
P61981	ENST00000307630	6	Q	-2.34536	0.005999
P61981	ENST00000307630	8	V	-2.68733	0.0021
P61981	ENST00000307630	13	L	-2.29372	0.007399
P61981	ENST00000307630	16	Q	-2.86354	0.0005
P61981	ENST00000307630	17	A	-2.44819	0.0037
P61981	ENST00000307630	33	L	-2.244	0.008699
P61981	ENST00000307630	37	L	-2.65559	0.0016
P61981	ENST00000307630	39	N	-2.41966	0.0032
P61981	ENST00000307630	40	E	-2.58963	0.0012
P61981	ENST00000307630	41	E	-3.16167	9.999e-05
P61981	ENST00000307630	42	R	-2.81215	0.0005
P61981	ENST00000307630	43	N	-2.42009	0.0032
P61981	ENST00000307630	44	L	-2.51499	0.0033
P61981	ENST00000307630	45	L	-3.18606	9.999e-05
P61981	ENST00000307630	46	S	-2.62392	0.0012
P61981	ENST00000307630	53	V	-3.09718	9.999e-05
P61981	ENST00000307630	54	G	-2.63578	0.0014
P61981	ENST00000307630	55	A	-2.3901	0.0044
P61981	ENST00000307630	56	R	-2.67235	0.0019
P61981	ENST00000307630	57	R	-2.90992	0.0006999
P61981	ENST00000307630	58	S	-2.75447	0.0013
P61981	ENST00000307630	59	S	-2.5118	0.0035
P61981	ENST00000307630	60	W	-3.00874	0.0005
P61981	ENST00000307630	61	R	-2.55474	0.0017
P61981	ENST00000307630	63	I	-2.20396	0.009399
P61981	ENST00000307630	64	S	-2.29533	0.005599
P61981	ENST00000307630	67	E	-2.39274	0.006299
P61981	ENST00000307630	82	V	-2.37222	0.006099
P61981	ENST00000307630	83	R	-2.42213	0.005299
P61981	ENST00000307630	84	A	-2.32672	0.007199
P61981	ENST00000307630	86	R	-2.67188	0.0014
P61981	ENST00000307630	87	E	-2.29529	0.006999
P61981	ENST00000307630	89	I	-2.34218	0.006299
P61981	ENST00000307630	93	L	-2.9211	0.0006999
P61981	ENST00000307630	122	F	-2.18266	0.009999
P61981	ENST00000307630	124	L	-2.2211	0.009199
P61981	ENST00000307630	125	K	-2.22191	0.008399
P61981	ENST00000307630	127	K	-2.28655	0.005199
P61981	ENST00000307630	128	G	-3.04105	0.0004
P61981	ENST00000307630	129	D	-2.61686	0.0011
P61981	ENST00000307630	130	Y	-2.8995	0.0004
P61981	ENST00000307630	131	Y	-3.04432	0.0003
P61981	ENST00000307630	132	R	-2.87082	0.0005999
P61981	ENST00000307630	133	Y	-3.24373	0.0003
P61981	ENST00000307630	134	L	-2.43971	0.0044
P61981	ENST00000307630	136	E	-2.8352	0.0005999
P61981	ENST00000307630	150	S	-2.88434	0.0003
P61981	ENST00000307630	167	P	-2.77579	0.0013
P61981	ENST00000307630	168	T	-2.30917	0.007799
P61981	ENST00000307630	173	L	-2.6872	0.002
P61981	ENST00000307630	177	L	-2.443	0.0041
P61981	ENST00000307630	180	S	-2.84763	0.0004
P61981	ENST00000307630	181	V	-2.60104	0.0012
P61981	ENST00000307630	182	F	-3.05409	0.0003
P61981	ENST00000307630	183	Y	-2.40214	0.005499
P61981	ENST00000307630	184	Y	-2.50152	0.0041
P61981	ENST00000307630	185	E	-2.18989	0.008899
P61981	ENST00000307630	186	I	-2.65386	0.0014
P61981	ENST00000307630	190	P	-2.28463	0.007499
P61981	ENST00000307630	193	A	-2.57921	0.0026
P61981	ENST00000307630	200	A	-2.9015	0.0007999
P61981	ENST00000307630	201	F	-3.41061	0.0002
P61981	ENST00000307630	202	D	-2.4946	0.0039
P61981	ENST00000307630	203	D	-2.82631	0.0008999
P61981	ENST00000307630	204	A	-3.38125	9.999e-05
P61981	ENST00000307630	205	I	-2.76995	0.0009999
P61981	ENST00000307630	206	A	-2.80331	0.0007999
P61981	ENST00000307630	218	D	-2.22176	0.007799
P61981	ENST00000307630	219	S	-2.72138	0.0013
P61981	ENST00000307630	221	L	-2.31777	0.005599
P61981	ENST00000307630	222	I	-2.65169	0.0014
P61981	ENST00000307630	223	M	-3.28251	9.999e-05
P61981	ENST00000307630	224	Q	-3.10914	0.0002
P61981	ENST00000307630	225	L	-2.89082	0.0002
P61981	ENST00000307630	226	L	-3.15296	0.0003
P61981	ENST00000307630	227	R	-3.13376	9.999e-05
P61981	ENST00000307630	228	D	-2.97943	0.0002
P61981	ENST00000307630	229	N	-3.87835	9.999e-05
P61981	ENST00000307630	230	L	-3.23311	0.0002
P61981	ENST00000307630	231	T	-2.97908	0.0003
P61981	ENST00000307630	232	L	-2.68366	0.0015
P61981	ENST00000307630	233	W	-2.83878	0.0009999
P61981	ENST00000307630	234	T	-2.55111	0.0022
P61981	ENST00000307630	235	S	-2.47709	0.0029
P62068	ENST00000441222	47	N	-2.32498	0.007899
P62068	ENST00000441222	51	Q	-2.38925	0.005899
P62068	ENST00000441222	102	F	-2.22311	0.007799
P62068	ENST00000441222	106	L	-2.19335	0.009099
P62068	ENST00000441222	118	Q	-2.41721	0.0036
P62068	ENST00000441222	125	L	-2.28712	0.006599
P62068	ENST00000441222	129	L	-2.30449	0.007199
P62068	ENST00000441222	136	L	-2.18267	0.009899
P62068	ENST00000441222	168	V	-2.22773	0.009299
P62068	ENST00000441222	177	T	-2.24706	0.009699
P62068	ENST00000441222	179	E	-2.43087	0.0032
P62068	ENST00000441222	180	T	-2.31387	0.006699
P62068	ENST00000441222	182	C	-2.9705	0.0002
P62068	ENST00000441222	186	E	-2.26087	0.005899
P62068	ENST00000441222	187	T	-2.40578	0.0029
P62068	ENST00000441222	188	V	-2.39558	0.0041
P62068	ENST00000441222	189	S	-2.39129	0.0041
P62068	ENST00000441222	202	V	-2.59253	0.0011
P62068	ENST00000441222	227	Y	-2.21067	0.007999
P62068	ENST00000441222	229	C	-2.53491	0.0013
P62068	ENST00000441222	236	Q	-2.28309	0.006099
P62068	ENST00000441222	238	A	-2.43734	0.0045
P62068	ENST00000441222	254	H	-2.20845	0.008299
P62068	ENST00000441222	255	L	-2.53489	0.0023
P62068	ENST00000441222	256	K	-2.41677	0.0029
P62068	ENST00000441222	257	R	-2.37358	0.005599
P62068	ENST00000441222	258	F	-2.48825	0.0028
P62068	ENST00000441222	269	K	-2.32489	0.005599
P62068	ENST00000441222	271	S	-2.18502	0.009999
P62068	ENST00000441222	356	S	-2.38532	0.0048
P62068	ENST00000441222	357	G	-2.56702	0.0029
P62070	ENST00000256196	18	V	-2.56026	0.0034
P62070	ENST00000256196	19	V	-2.59179	0.0019
P62070	ENST00000256196	20	V	-2.31778	0.008899
P62070	ENST00000256196	22	G	-2.59363	0.0032
P62070	ENST00000256196	23	G	-2.74341	0.0015
P62070	ENST00000256196	24	G	-2.59653	0.0028
P62070	ENST00000256196	25	V	-2.81895	0.0014
P62070	ENST00000256196	26	G	-2.89745	0.0008999
P62070	ENST00000256196	27	K	-3.50057	9.999e-05
P62070	ENST00000256196	29	A	-2.51433	0.0035
P62070	ENST00000256196	31	T	-2.8238	0.0007999
P62070	ENST00000256196	32	I	-2.52422	0.0031
P62070	ENST00000256196	33	Q	-2.27197	0.007599
P62070	ENST00000256196	66	I	-2.34684	0.005699
P62070	ENST00000256196	67	L	-2.81489	0.0012
P62070	ENST00000256196	69	T	-2.37779	0.006999
P62070	ENST00000256196	92	V	-2.40316	0.005899
P62070	ENST00000256196	97	D	-2.22079	0.009999
P62070	ENST00000256196	100	S	-2.3045	0.009499
P62070	ENST00000256196	128	K	-2.31887	0.007899
P62081	ENST00000403564	6	A	-2.53321	0.0026
P62081	ENST00000403564	10	K	-2.4436	0.006699
P62081	ENST00000403564	15	K	-2.39148	0.0047
P62081	ENST00000403564	16	P	-2.57382	0.0026
P62081	ENST00000403564	17	D	-2.62428	0.0022
P62081	ENST00000403564	18	E	-2.50147	0.0029
P62081	ENST00000403564	20	E	-2.73358	0.0019
P62081	ENST00000403564	21	S	-3.22282	9.999e-05
P62081	ENST00000403564	22	G	-2.75411	0.0007999
P62081	ENST00000403564	24	S	-2.82168	0.0008999
P62081	ENST00000403564	77	V	-2.38959	0.006299
P62081	ENST00000403564	78	R	-2.54772	0.0027
P62081	ENST00000403564	79	L	-2.69892	0.0017
P62081	ENST00000403564	80	V	-2.83892	0.0012
P62081	ENST00000403564	81	R	-3.18312	9.999e-05
P62081	ENST00000403564	82	E	-2.95299	0.0005999
P62081	ENST00000403564	98	R	-2.38584	0.007499
P62081	ENST00000403564	99	R	-2.32801	0.005099
P62081	ENST00000403564	101	L	-2.70891	0.0014
P62081	ENST00000403564	107	K	-2.37413	0.007399
P62081	ENST00000403564	109	R	-2.33722	0.008099
P62081	ENST00000403564	116	R	-2.34208	0.006699
P62081	ENST00000403564	117	P	-2.55349	0.0023
P62081	ENST00000403564	120	R	-2.95166	0.0002
P62081	ENST00000403564	121	T	-2.55603	0.0028
P62081	ENST00000403564	137	S	-2.51323	0.0024
P62136	ENST00000376745	11	S	-2.47828	0.0028
P62136	ENST00000376745	12	I	-3.09424	0.0002
P62136	ENST00000376745	13	I	-2.45445	0.004
P62136	ENST00000376745	14	G	-2.51025	0.0027
P62136	ENST00000376745	15	R	-2.5535	0.0027
P62136	ENST00000376745	16	L	-2.66415	0.0019
P62136	ENST00000376745	17	L	-2.32406	0.006599
P62136	ENST00000376745	18	E	-2.48216	0.0032
P62136	ENST00000376745	19	V	-2.29818	0.0041
P62136	ENST00000376745	22	S	-2.71037	0.0008999
P62136	ENST00000376745	23	R	-2.37571	0.003
P62136	ENST00000376745	24	P	-2.45209	0.0025
P62136	ENST00000376745	25	G	-2.80735	0.0004
P62136	ENST00000376745	26	K	-2.60112	0.0008999
P62136	ENST00000376745	32	E	-2.36426	0.005199
P62136	ENST00000376745	43	R	-2.63711	0.0008999
P62136	ENST00000376745	44	E	-2.36895	0.0033
P62136	ENST00000376745	46	F	-2.90276	0.0003
P62136	ENST00000376745	47	L	-2.64374	0.0014
P62136	ENST00000376745	58	P	-2.28559	0.005499
P62136	ENST00000376745	65	I	-2.49688	0.0043
P62136	ENST00000376745	66	H	-2.23842	0.008599
P62136	ENST00000376745	69	Y	-2.35078	0.006299
P62136	ENST00000376745	70	Y	-2.49211	0.0033
P62136	ENST00000376745	72	L	-2.62032	0.0028
P62136	ENST00000376745	73	L	-2.41111	0.0044
P62136	ENST00000376745	74	R	-2.27276	0.008199
P62136	ENST00000376745	77	E	-2.32118	0.007399
P62136	ENST00000376745	78	Y	-2.28643	0.008699
P62136	ENST00000376745	90	L	-3.15001	0.0003
P62136	ENST00000376745	91	G	-2.93348	0.0007999
P62136	ENST00000376745	92	D	-2.56133	0.0032
P62136	ENST00000376745	94	V	-2.42141	0.0047
P62136	ENST00000376745	95	D	-2.37992	0.006199
P62136	ENST00000376745	96	R	-2.3518	0.005
P62136	ENST00000376745	97	G	-2.4969	0.0021
P62136	ENST00000376745	98	K	-2.17125	0.009999
P62136	ENST00000376745	99	Q	-2.56147	0.0017
P62136	ENST00000376745	100	S	-2.19821	0.009599
P62136	ENST00000376745	121	L	-2.91382	0.0003
P62136	ENST00000376745	122	R	-3.04249	9.999e-05
P62136	ENST00000376745	123	G	-3.47811	9.999e-05
P62136	ENST00000376745	124	N	-2.86541	0.0005999
P62136	ENST00000376745	125	H	-2.41456	0.0034
P62136	ENST00000376745	126	E	-2.73123	0.0007999
P62136	ENST00000376745	130	I	-2.47283	0.0039
P62136	ENST00000376745	131	N	-2.60959	0.0018
P62136	ENST00000376745	133	I	-2.51124	0.0022
P62136	ENST00000376745	135	G	-2.4877	0.0037
P62136	ENST00000376745	136	F	-2.56997	0.0024
P62136	ENST00000376745	137	Y	-2.66907	0.0015
P62136	ENST00000376745	140	C	-2.4402	0.0049
P62136	ENST00000376745	154	D	-2.29696	0.007799
P62136	ENST00000376745	155	C	-2.42346	0.0031
P62136	ENST00000376745	156	F	-2.57133	0.0029
P62136	ENST00000376745	157	N	-2.19372	0.009599
P62136	ENST00000376745	158	C	-2.65913	0.0009999
P62136	ENST00000376745	159	L	-3.0035	0.0004
P62136	ENST00000376745	160	P	-2.73804	0.0013
P62136	ENST00000376745	161	I	-2.29124	0.007699
P62136	ENST00000376745	172	C	-2.56802	0.0033
P62136	ENST00000376745	173	H	-3.404	9.999e-05
P62136	ENST00000376745	174	G	-2.85458	0.0006999
P62136	ENST00000376745	175	G	-2.85572	0.0005
P62136	ENST00000376745	179	D	-2.23382	0.005499
P62136	ENST00000376745	180	L	-2.43569	0.0017
P62136	ENST00000376745	189	I	-2.65551	0.0024
P62136	ENST00000376745	195	V	-2.89608	0.0002
P62136	ENST00000376745	198	Q	-2.23612	0.007899
P62136	ENST00000376745	202	C	-2.62113	0.0012
P62136	ENST00000376745	203	D	-2.46787	0.0033
P62136	ENST00000376745	204	L	-2.90658	0.0005999
P62136	ENST00000376745	205	L	-3.30141	9.999e-05
P62136	ENST00000376745	206	W	-3.39574	9.999e-05
P62136	ENST00000376745	208	D	-2.86595	0.0003
P62136	ENST00000376745	219	N	-2.64066	0.0032
P62136	ENST00000376745	220	D	-2.35508	0.006499
P62136	ENST00000376745	221	R	-3.01108	9.999e-05
P62136	ENST00000376745	222	G	-2.76913	0.0012
P62136	ENST00000376745	223	V	-2.87445	0.0006999
P62136	ENST00000376745	224	S	-2.88378	0.0008999
P62136	ENST00000376745	232	V	-2.40481	0.0041
P62136	ENST00000376745	246	R	-2.97318	0.0005
P62136	ENST00000376745	247	A	-3.15568	0.0002
P62136	ENST00000376745	248	H	-2.94233	0.0004
P62136	ENST00000376745	251	V	-2.72843	0.0008999
P62136	ENST00000376745	252	E	-2.52688	0.002
P62136	ENST00000376745	253	D	-2.48569	0.0037
P62136	ENST00000376745	254	G	-2.81311	0.0008999
P62136	ENST00000376745	255	Y	-2.36015	0.006099
P62136	ENST00000376745	263	L	-2.28044	0.008399
P62136	ENST00000376745	264	V	-2.58662	0.0017
P62136	ENST00000376745	265	T	-2.69011	0.0011
P62136	ENST00000376745	266	L	-3.03525	0.0005999
P62136	ENST00000376745	267	F	-3.04863	0.0003
P62136	ENST00000376745	269	A	-2.68644	0.0023
P62136	ENST00000376745	281	A	-2.3324	0.007799
P62136	ENST00000376745	282	M	-2.4224	0.005099
P62136	ENST00000376745	285	V	-2.5035	0.0024
P62136	ENST00000376745	289	L	-2.23846	0.009699
P62166	ENST00000372398	20	T	-2.24617	0.009099
P62166	ENST00000372398	21	Y	-2.21223	0.009899
P62166	ENST00000372398	53	K	-2.38052	0.0045
P62166	ENST00000372398	56	F	-2.45355	0.0033
P62166	ENST00000372398	57	P	-2.33936	0.005199
P62166	ENST00000372398	91	V	-2.24888	0.009799
P62166	ENST00000372398	93	S	-2.42498	0.005199
P62166	ENST00000372398	100	K	-2.70506	0.0023
P62166	ENST00000372398	116	I	-2.25353	0.008499
P62166	ENST00000372398	130	Q	-2.34741	0.006199
P62166	ENST00000372398	153	F	-2.3567	0.006699
P62166	ENST00000372398	156	M	-2.26996	0.006599
P62166	ENST00000372398	157	D	-2.43505	0.0046
P62166	ENST00000372398	168	E	-2.59967	0.0014
P62166	ENST00000372398	172	G	-2.19632	0.008399
P62191	ENST00000261303	103	R	-2.32558	0.0042
P62191	ENST00000261303	104	G	-2.49897	0.0031
P62191	ENST00000261303	133	V	-2.36209	0.005499
P62191	ENST00000261303	153	N	-2.32078	0.005299
P62191	ENST00000261303	157	H	-2.33599	0.005699
P62191	ENST00000261303	160	I	-2.5149	0.002
P62191	ENST00000261303	188	G	-2.82676	0.0004
P62191	ENST00000261303	189	G	-2.76508	0.0002
P62191	ENST00000261303	220	K	-2.59764	0.0017
P62191	ENST00000261303	221	G	-2.64103	0.0012
P62191	ENST00000261303	240	A	-2.29467	0.006199
P62191	ENST00000261303	241	N	-2.34531	0.005299
P62191	ENST00000261303	264	P	-3.06588	0.0005
P62191	ENST00000261303	265	K	-2.4557	0.0045
P62191	ENST00000261303	266	L	-2.77644	0.0006999
P62191	ENST00000261303	267	V	-2.7099	0.0012
P62191	ENST00000261303	268	R	-2.61593	0.0023
P62191	ENST00000261303	269	E	-2.39905	0.0047
P62191	ENST00000261303	270	L	-2.92756	0.0005999
P62191	ENST00000261303	271	F	-3.01787	9.999e-05
P62191	ENST00000261303	272	R	-2.19609	0.008799
P62191	ENST00000261303	303	R	-2.39229	0.0037
P62191	ENST00000261303	304	E	-2.67975	0.0008999
P62191	ENST00000261303	305	I	-2.55932	0.0018
P62191	ENST00000261303	306	Q	-2.48666	0.0022
P62191	ENST00000261303	307	R	-2.52154	0.0018
P62191	ENST00000261303	308	T	-3.18779	9.999e-05
P62191	ENST00000261303	309	M	-2.70987	0.0012
P62191	ENST00000261303	310	L	-2.43998	0.0028
P62191	ENST00000261303	311	E	-2.85135	0.0005
P62191	ENST00000261303	312	L	-2.3098	0.0049
P62191	ENST00000261303	313	L	-2.71946	0.0012
P62191	ENST00000261303	315	Q	-2.73964	0.0006999
P62191	ENST00000261303	316	L	-2.48671	0.0022
P62191	ENST00000261303	317	D	-2.37802	0.0033
P62191	ENST00000261303	331	T	-2.25622	0.008799
P62191	ENST00000261303	333	R	-2.36938	0.005099
P62191	ENST00000261303	334	I	-2.25987	0.008499
P62191	ENST00000261303	336	T	-2.3761	0.0043
P62191	ENST00000261303	337	L	-2.3479	0.0047
P62191	ENST00000261303	340	A	-2.46373	0.0028
P62191	ENST00000261303	341	L	-2.32691	0.005499
P62191	ENST00000261303	342	I	-2.39392	0.005099
P62191	ENST00000261303	347	I	-2.50948	0.0034
P62191	ENST00000261303	362	K	-2.50726	0.0023
P62191	ENST00000261303	363	R	-2.41172	0.005199
P62191	ENST00000261303	364	I	-2.45615	0.0046
P62191	ENST00000261303	367	I	-2.62175	0.0013
P62191	ENST00000261303	407	L	-2.57544	0.0015
P62191	ENST00000261303	408	R	-2.39252	0.0039
P62191	ENST00000261303	409	E	-2.41149	0.0033
P62191	ENST00000261303	410	R	-2.15284	0.009399
P62195	ENST00000310144	20	L	-2.75615	0.0007999
P62195	ENST00000310144	21	R	-2.9004	0.0005
P62195	ENST00000310144	22	Q	-2.87227	0.0005
P62195	ENST00000310144	23	Y	-2.74028	0.0009999
P62195	ENST00000310144	47	A	-2.36941	0.005
P62195	ENST00000310144	57	R	-2.44902	0.0032
P62195	ENST00000310144	58	L	-2.45612	0.0031
P62195	ENST00000310144	59	L	-2.41773	0.0032
P62195	ENST00000310144	60	R	-2.45401	0.0031
P62195	ENST00000310144	61	E	-2.42434	0.0038
P62195	ENST00000310144	73	V	-2.65002	0.0007999
P62195	ENST00000310144	74	G	-2.3805	0.005499
P62195	ENST00000310144	76	V	-2.60465	0.0025
P62195	ENST00000310144	79	A	-2.35569	0.0048
P62195	ENST00000310144	113	R	-2.31098	0.0048
P62195	ENST00000310144	114	V	-2.27356	0.009199
P62195	ENST00000310144	115	A	-2.71268	0.0008999
P62195	ENST00000310144	127	L	-2.557	0.0012
P62195	ENST00000310144	137	L	-2.38848	0.0046
P62195	ENST00000310144	138	M	-2.78577	9.999e-05
P62195	ENST00000310144	139	M	-2.72138	0.0006999
P62195	ENST00000310144	140	V	-2.56785	0.0017
P62195	ENST00000310144	164	V	-2.34463	0.0041
P62195	ENST00000310144	165	I	-2.38493	0.005
P62195	ENST00000310144	167	L	-2.28233	0.006299
P62195	ENST00000310144	168	P	-2.50061	0.0027
P62195	ENST00000310144	172	P	-2.18097	0.007999
P62195	ENST00000310144	175	F	-2.42517	0.0028
P62195	ENST00000310144	185	G	-2.92034	0.0003
P62195	ENST00000310144	186	V	-2.44994	0.0033
P62195	ENST00000310144	194	T	-2.4797	0.0025
P62195	ENST00000310144	197	T	-2.39507	0.0026
P62195	ENST00000310144	198	L	-2.25068	0.007799
P62195	ENST00000310144	200	A	-2.71001	0.0004
P62195	ENST00000310144	201	R	-2.33649	0.005099
P62195	ENST00000310144	202	A	-2.30472	0.007599
P62195	ENST00000310144	203	V	-2.82582	0.0007999
P62195	ENST00000310144	204	A	-3.08776	0.0002
P62195	ENST00000310144	205	H	-2.37026	0.006299
P62195	ENST00000310144	211	F	-2.82824	0.0005999
P62195	ENST00000310144	212	I	-2.8626	0.0005999
P62195	ENST00000310144	213	R	-2.78141	0.0005999
P62195	ENST00000310144	214	V	-2.82401	0.0006999
P62195	ENST00000310144	215	S	-2.39656	0.005999
P62195	ENST00000310144	228	A	-2.51936	0.0043
P62195	ENST00000310144	231	V	-2.20032	0.009199
P62195	ENST00000310144	234	L	-2.42648	0.0038
P62195	ENST00000310144	235	F	-2.93934	0.0002
P62195	ENST00000310144	236	V	-2.52281	0.0021
P62195	ENST00000310144	237	M	-2.74344	0.0003
P62195	ENST00000310144	238	A	-2.92997	0.0004
P62195	ENST00000310144	239	R	-2.33864	0.005799
P62195	ENST00000310144	241	H	-2.25198	0.008999
P62195	ENST00000310144	245	I	-2.46277	0.0036
P62195	ENST00000310144	246	I	-2.39813	0.0042
P62195	ENST00000310144	247	F	-2.97861	0.0003
P62195	ENST00000310144	248	M	-2.77602	0.0005999
P62195	ENST00000310144	249	D	-2.53273	0.0036
P62195	ENST00000310144	250	E	-2.27628	0.008099
P62195	ENST00000310144	251	I	-2.87126	0.0003
P62195	ENST00000310144	253	S	-2.40418	0.005099
P62195	ENST00000310144	267	S	-2.46151	0.0027
P62195	ENST00000310144	268	E	-2.37325	0.006599
P62195	ENST00000310144	269	V	-3.11803	9.999e-05
P62195	ENST00000310144	270	Q	-2.31886	0.007599
P62195	ENST00000310144	271	R	-2.35363	0.007299
P62195	ENST00000310144	272	T	-2.89854	0.0006999
P62195	ENST00000310144	273	M	-2.86692	0.0007999
P62195	ENST00000310144	274	L	-2.36738	0.005699
P62195	ENST00000310144	275	E	-2.68688	0.0015
P62195	ENST00000310144	276	L	-2.45421	0.004
P62195	ENST00000310144	277	L	-2.75827	0.0005999
P62195	ENST00000310144	278	N	-2.38796	0.0028
P62195	ENST00000310144	279	Q	-2.69725	0.0006999
P62195	ENST00000310144	280	L	-3.14843	9.999e-05
P62195	ENST00000310144	281	D	-3.01963	0.0002
P62195	ENST00000310144	282	G	-2.40998	0.004
P62195	ENST00000310144	285	A	-2.28846	0.006499
P62195	ENST00000310144	289	I	-2.59237	0.0016
P62195	ENST00000310144	291	V	-2.41124	0.0037
P62195	ENST00000310144	292	I	-2.49598	0.0016
P62195	ENST00000310144	293	M	-2.30542	0.005599
P62195	ENST00000310144	294	A	-2.4009	0.005999
P62195	ENST00000310144	301	L	-2.30117	0.006299
P62195	ENST00000310144	304	A	-2.53735	0.003
P62195	ENST00000310144	305	L	-3.01919	9.999e-05
P62195	ENST00000310144	306	L	-2.41594	0.0047
P62195	ENST00000310144	307	R	-2.78754	0.0009999
P62195	ENST00000310144	308	P	-2.74314	0.0004
P62195	ENST00000310144	309	G	-3.05029	9.999e-05
P62195	ENST00000310144	310	R	-3.33114	9.999e-05
P62195	ENST00000310144	311	I	-3.24552	0.0002
P62195	ENST00000310144	313	R	-2.14656	0.009899
P62195	ENST00000310144	324	A	-2.34831	0.005899
P62195	ENST00000310144	325	R	-2.44486	0.0048
P62195	ENST00000310144	326	L	-2.2825	0.007899
P62195	ENST00000310144	327	D	-2.27623	0.009599
P62195	ENST00000310144	328	I	-2.57703	0.0026
P62195	ENST00000310144	329	L	-2.79609	0.0009999
P62195	ENST00000310144	336	M	-2.60839	0.0014
P62195	ENST00000310144	347	I	-2.59641	0.0013
P62195	ENST00000310144	348	A	-2.62211	0.0008999
P62195	ENST00000310144	356	G	-2.60429	0.0015
P62195	ENST00000310144	359	V	-2.9669	0.0002
P62195	ENST00000310144	360	K	-2.34209	0.005199
P62195	ENST00000310144	361	G	-2.29482	0.006799
P62195	ENST00000310144	362	V	-2.64327	0.0007999
P62195	ENST00000310144	363	C	-2.57949	0.0019
P62195	ENST00000310144	366	A	-2.53225	0.0022
P62195	ENST00000310144	369	Y	-2.51555	0.0029
P62195	ENST00000310144	370	A	-2.614	0.003
P62195	ENST00000310144	371	L	-2.80992	0.0013
P62195	ENST00000310144	373	E	-2.9052	0.0004
P62195	ENST00000310144	374	R	-2.72132	0.0012
P62195	ENST00000310144	382	D	-2.33406	0.0038
P62195	ENST00000310144	383	F	-2.65474	0.0007999
P62195	ENST00000310144	386	A	-2.80281	0.0003
P62195	ENST00000310144	387	V	-2.33646	0.006799
P62241	ENST00000396651	10	K	-2.48961	0.0034
P62241	ENST00000396651	11	R	-2.84422	0.0006999
P62241	ENST00000396651	12	R	-2.84255	0.0005999
P62241	ENST00000396651	13	K	-2.4067	0.003
P62241	ENST00000396651	14	T	-2.71657	0.0013
P62241	ENST00000396651	15	G	-2.77463	0.0012
P62241	ENST00000396651	16	G	-2.78178	0.0007999
P62241	ENST00000396651	18	R	-2.43018	0.0048
P62241	ENST00000396651	36	T	-2.28571	0.008899
P62241	ENST00000396651	39	G	-2.34016	0.005899
P62241	ENST00000396651	41	R	-2.34812	0.008199
P62241	ENST00000396651	42	R	-2.37843	0.005799
P62241	ENST00000396651	43	I	-3.06904	0.0003
P62241	ENST00000396651	45	T	-2.42852	0.005099
P62241	ENST00000396651	46	V	-2.68724	0.0022
P62241	ENST00000396651	57	A	-3.12717	0.0003
P62241	ENST00000396651	58	L	-2.49648	0.0043
P62241	ENST00000396651	59	R	-2.57638	0.0024
P62241	ENST00000396651	60	L	-3.07059	0.0003
P62241	ENST00000396651	65	F	-2.4968	0.0036
P62241	ENST00000396651	78	I	-2.61269	0.0032
P62241	ENST00000396651	79	I	-2.36766	0.0046
P62241	ENST00000396651	81	V	-2.51889	0.0023
P62241	ENST00000396651	82	V	-2.85968	0.0008999
P62241	ENST00000396651	83	Y	-2.6008	0.0017
P62241	ENST00000396651	90	L	-2.40488	0.005199
P62241	ENST00000396651	91	V	-2.86506	0.0003
P62241	ENST00000396651	92	R	-2.57471	0.0014
P62241	ENST00000396651	93	T	-2.24782	0.008799
P62241	ENST00000396651	94	K	-2.85864	0.0005999
P62241	ENST00000396651	96	L	-2.28348	0.008399
P62241	ENST00000396651	102	V	-2.30556	0.009899
P62241	ENST00000396651	105	D	-2.38741	0.005199
P62241	ENST00000396651	106	S	-2.94391	0.0002
P62241	ENST00000396651	107	T	-3.01659	0.0002
P62241	ENST00000396651	108	P	-3.06874	0.0003
P62241	ENST00000396651	109	Y	-2.40963	0.007099
P62241	ENST00000396651	110	R	-2.69717	0.0019
P62241	ENST00000396651	111	Q	-2.40649	0.005499
P62241	ENST00000396651	122	G	-2.73338	0.0011
P62241	ENST00000396651	123	R	-2.24632	0.008599
P62241	ENST00000396651	129	L	-2.2961	0.006499
P62241	ENST00000396651	132	E	-2.36454	0.005899
P62241	ENST00000396651	174	C	-2.39234	0.005599
P62241	ENST00000396651	175	I	-3.22656	9.999e-05
P62241	ENST00000396651	177	S	-2.3989	0.007199
P62241	ENST00000396651	179	P	-2.34707	0.007199
P62241	ENST00000396651	180	G	-2.54697	0.0032
P62241	ENST00000396651	183	G	-2.8	0.0008999
P62241	ENST00000396651	184	R	-2.44524	0.0037
P62241	ENST00000396651	185	A	-2.6686	0.0024
P62241	ENST00000396651	187	G	-2.53655	0.0027
P62241	ENST00000396651	188	Y	-2.28549	0.006399
P62241	ENST00000396651	201	K	-2.26085	0.009199
P62244	ENST00000322989	6	V	-2.54494	0.0021
P62244	ENST00000322989	7	L	-2.23239	0.008599
P62244	ENST00000322989	9	D	-2.60744	0.0018
P62244	ENST00000322989	18	E	-2.25726	0.008899
P62244	ENST00000322989	21	G	-2.86733	9.999e-05
P62244	ENST00000322989	22	K	-2.89888	0.0003
P62244	ENST00000322989	23	R	-2.31088	0.005599
P62244	ENST00000322989	24	Q	-2.6847	0.0011
P62244	ENST00000322989	29	P	-2.5342	0.0033
P62244	ENST00000322989	37	F	-2.69853	0.0019
P62244	ENST00000322989	40	V	-3.14249	0.0002
P62244	ENST00000322989	65	L	-2.80228	0.0005999
P62244	ENST00000322989	81	V	-2.22166	0.008699
P62244	ENST00000322989	86	L	-2.479	0.004
P62244	ENST00000322989	94	L	-2.44622	0.0046
P62244	ENST00000322989	101	F	-2.28585	0.007399
P62244	ENST00000322989	102	I	-2.54417	0.0029
P62244	ENST00000322989	110	I	-2.44623	0.0046
P62244	ENST00000322989	111	M	-2.43664	0.0033
P62244	ENST00000322989	112	D	-2.3504	0.0049
P62244	ENST00000322989	113	H	-2.52031	0.0026
P62244	ENST00000322989	116	A	-2.88223	0.0013
P62244	ENST00000322989	119	K	-2.30801	0.009299
P62244	ENST00000322989	127	G	-2.21945	0.006399
P62244	ENST00000322989	128	F	-2.2718	0.006199
P62244	ENST00000322989	129	F	-2.28315	0.005699
P62249	ENST00000251453	17	K	-2.40692	0.006599
P62249	ENST00000251453	35	N	-2.55869	0.0026
P62249	ENST00000251453	59	G	-2.27394	0.009599
P62249	ENST00000251453	60	K	-2.29291	0.009399
P62249	ENST00000251453	62	R	-2.2944	0.008599
P62249	ENST00000251453	85	R	-2.28638	0.008499
P62249	ENST00000251453	86	Q	-2.97694	0.0009999
P62249	ENST00000251453	92	L	-2.42807	0.0046
P62249	ENST00000251453	96	Y	-2.269	0.006799
P62249	ENST00000251453	105	K	-2.24511	0.006099
P62249	ENST00000251453	118	T	-2.56929	0.0018
P62249	ENST00000251453	124	P	-2.34598	0.007799
P62249	ENST00000251453	125	R	-2.32108	0.008199
P62249	ENST00000251453	136	G	-2.36304	0.006699
P62249	ENST00000251453	138	R	-2.28484	0.009199
P62249	ENST00000251453	139	A	-2.50893	0.0042
P62249	ENST00000251453	140	R	-2.51168	0.0039
P62253	ENST00000396981	6	S	-2.66089	0.0017
P62253	ENST00000396981	7	A	-2.23146	0.007599
P62253	ENST00000396981	9	L	-2.52233	0.0027
P62253	ENST00000396981	10	L	-2.5834	0.0023
P62253	ENST00000396981	35	L	-2.54184	0.0034
P62253	ENST00000396981	54	V	-2.45198	0.0026
P62253	ENST00000396981	55	F	-2.45712	0.0032
P62253	ENST00000396981	61	F	-2.67792	0.0025
P62253	ENST00000396981	62	P	-2.94835	0.0005
P62253	ENST00000396981	64	D	-2.96472	0.0005
P62253	ENST00000396981	65	Y	-3.11441	9.999e-05
P62253	ENST00000396981	66	P	-2.55459	0.0026
P62253	ENST00000396981	67	L	-2.73103	0.0011
P62253	ENST00000396981	68	R	-2.64141	0.0016
P62253	ENST00000396981	69	P	-2.89916	0.0002
P62253	ENST00000396981	70	P	-2.35714	0.0039
P62253	ENST00000396981	80	H	-2.4882	0.0032
P62253	ENST00000396981	81	P	-2.74832	0.0008999
P62253	ENST00000396981	82	N	-2.51278	0.0025
P62253	ENST00000396981	89	V	-2.40893	0.0037
P62253	ENST00000396981	91	I	-2.18344	0.009399
P62253	ENST00000396981	93	I	-2.67204	0.0023
P62253	ENST00000396981	94	L	-2.49028	0.0038
P62253	ENST00000396981	96	E	-2.27749	0.007499
P62253	ENST00000396981	111	W	-2.8949	0.0005
P62253	ENST00000396981	120	I	-2.60246	0.0012
P62253	ENST00000396981	123	S	-2.33877	0.0048
P62253	ENST00000396981	124	V	-2.63222	0.0017
P62253	ENST00000396981	131	P	-2.6649	0.0015
P62253	ENST00000396981	138	N	-2.40016	0.005199
P62253	ENST00000396981	141	A	-2.85571	0.0006999
P62253	ENST00000396981	142	A	-2.66211	0.0013
P62253	ENST00000396981	143	K	-2.24277	0.007299
P62253	ENST00000396981	144	E	-2.63802	0.0015
P62253	ENST00000396981	145	W	-2.43654	0.0024
P62256	ENST00000355621	6	P	-2.60418	0.0019
P62256	ENST00000355621	7	G	-3.01601	0.0004
P62256	ENST00000355621	8	K	-2.9039	0.0005999
P62256	ENST00000355621	9	R	-3.27757	0.0002
P62256	ENST00000355621	10	R	-3.39109	0.0002
P62256	ENST00000355621	11	M	-3.55	9.999e-05
P62256	ENST00000355621	12	D	-3.3252	9.999e-05
P62256	ENST00000355621	13	T	-2.83849	0.0007999
P62256	ENST00000355621	14	D	-3.07392	0.0003
P62256	ENST00000355621	15	V	-2.71224	0.0015
P62256	ENST00000355621	17	K	-2.35656	0.008399
P62256	ENST00000355621	18	L	-2.32697	0.007099
P62256	ENST00000355621	25	V	-2.7776	0.0004
P62256	ENST00000355621	27	I	-2.30752	0.006499
P62256	ENST00000355621	31	L	-2.4203	0.0033
P62256	ENST00000355621	32	N	-2.60024	0.0015
P62256	ENST00000355621	33	E	-2.19549	0.009899
P62256	ENST00000355621	34	F	-2.94699	0.0003
P62256	ENST00000355621	35	V	-2.56575	0.0021
P62256	ENST00000355621	36	V	-2.61223	0.0021
P62256	ENST00000355621	39	Y	-2.31074	0.006299
P62256	ENST00000355621	40	G	-2.77843	0.0005999
P62256	ENST00000355621	41	P	-2.18798	0.008599
P62256	ENST00000355621	46	Y	-2.73242	0.0007999
P62256	ENST00000355621	47	E	-2.46083	0.0023
P62256	ENST00000355621	48	G	-2.21675	0.008099
P62256	ENST00000355621	49	G	-3.12328	0.0003
P62256	ENST00000355621	50	V	-3.06923	0.0003
P62256	ENST00000355621	51	W	-2.964	0.0005999
P62256	ENST00000355621	52	K	-2.17633	0.009899
P62256	ENST00000355621	53	V	-2.50472	0.003
P62256	ENST00000355621	54	R	-2.33472	0.005099
P62256	ENST00000355621	55	V	-2.47344	0.0022
P62256	ENST00000355621	57	L	-2.48545	0.0022
P62256	ENST00000355621	61	Y	-2.86578	0.0004
P62256	ENST00000355621	62	P	-2.84391	0.0005
P62256	ENST00000355621	66	P	-2.43025	0.0035
P62256	ENST00000355621	67	S	-2.26516	0.006899
P62256	ENST00000355621	68	I	-2.32098	0.005599
P62256	ENST00000355621	69	G	-2.41211	0.0038
P62256	ENST00000355621	70	F	-2.60609	0.0008999
P62256	ENST00000355621	72	N	-2.36428	0.006099
P62256	ENST00000355621	73	K	-2.34566	0.0049
P62256	ENST00000355621	74	I	-2.7883	0.0005
P62256	ENST00000355621	77	P	-2.42599	0.0041
P62256	ENST00000355621	81	E	-2.42132	0.003
P62256	ENST00000355621	84	G	-2.613	0.0013
P62256	ENST00000355621	85	T	-2.3083	0.005899
P62256	ENST00000355621	86	V	-2.43347	0.0034
P62256	ENST00000355621	91	I	-2.46395	0.0027
P62256	ENST00000355621	109	L	-2.25702	0.007999
P62256	ENST00000355621	112	L	-2.30057	0.007899
P62256	ENST00000355621	113	L	-2.3074	0.006999
P62256	ENST00000355621	116	P	-2.66612	0.0009999
P62256	ENST00000355621	121	P	-2.31181	0.007399
P62256	ENST00000355621	123	N	-2.32687	0.006699
P62256	ENST00000355621	126	A	-2.27259	0.009499
P62256	ENST00000355621	127	A	-2.55286	0.0025
P62256	ENST00000355621	128	A	-3.01515	0.0003
P62256	ENST00000355621	129	M	-2.89792	0.0002
P62256	ENST00000355621	130	Y	-2.34897	0.006099
P62256	ENST00000355621	132	H	-2.47411	0.0021
P62256	ENST00000355621	137	Y	-2.84022	0.0007999
P62256	ENST00000355621	144	Y	-2.52241	0.0023
P62256	ENST00000355621	145	I	-3.23585	9.999e-05
P62256	ENST00000355621	149	A	-3.1744	9.999e-05
P62256	ENST00000355621	150	T	-2.84397	0.0006999
P62256	ENST00000355621	153	A	-2.57181	0.0028
P62256	ENST00000355621	154	L	-2.44349	0.0048
P62258	ENST00000264335	14	A	-2.68435	0.0019
P62258	ENST00000264335	17	A	-2.50715	0.0032
P62258	ENST00000264335	19	R	-2.24042	0.009699
P62258	ENST00000264335	20	Y	-2.94338	0.0005
P62258	ENST00000264335	21	D	-2.30972	0.007599
P62258	ENST00000264335	23	M	-2.59243	0.0041
P62258	ENST00000264335	56	R	-2.23637	0.007499
P62258	ENST00000264335	70	E	-2.18848	0.008999
P62258	ENST00000264335	119	V	-2.90043	0.0011
P62258	ENST00000264335	120	F	-2.44945	0.0035
P62258	ENST00000264335	121	Y	-2.21917	0.008899
P62258	ENST00000264335	123	K	-2.60707	0.0021
P62258	ENST00000264335	124	M	-2.26568	0.006499
P62258	ENST00000264335	130	R	-2.72491	0.0009999
P62258	ENST00000264335	163	L	-2.45642	0.005399
P62258	ENST00000264335	164	P	-2.98391	0.0002
P62258	ENST00000264335	165	P	-3.32109	9.999e-05
P62258	ENST00000264335	166	T	-3.04797	0.0003
P62258	ENST00000264335	167	H	-3.04117	0.0005999
P62258	ENST00000264335	168	P	-2.58255	0.0024
P62258	ENST00000264335	169	I	-3.01106	0.0005
P62258	ENST00000264335	170	R	-3.25008	9.999e-05
P62258	ENST00000264335	171	L	-3.37069	9.999e-05
P62258	ENST00000264335	172	G	-2.596	0.0019
P62258	ENST00000264335	173	L	-2.88047	0.0006999
P62258	ENST00000264335	174	A	-2.79916	0.0007999
P62258	ENST00000264335	175	L	-2.6254	0.0013
P62258	ENST00000264335	176	N	-2.63763	0.0016
P62258	ENST00000264335	177	F	-2.44874	0.0032
P62258	ENST00000264335	178	S	-3.0366	9.999e-05
P62258	ENST00000264335	179	V	-2.65508	0.0008999
P62258	ENST00000264335	180	F	-2.60708	0.0015
P62258	ENST00000264335	181	Y	-2.73336	0.0009999
P62258	ENST00000264335	182	Y	-2.5494	0.0026
P62258	ENST00000264335	183	E	-2.3094	0.005299
P62258	ENST00000264335	190	R	-2.31808	0.006699
P62258	ENST00000264335	191	A	-3.11036	0.0002
P62258	ENST00000264335	192	C	-2.53273	0.0028
P62258	ENST00000264335	194	L	-2.4693	0.0037
P62258	ENST00000264335	195	A	-2.45568	0.0025
P62258	ENST00000264335	198	A	-2.54735	0.0034
P62258	ENST00000264335	199	F	-2.2268	0.009499
P62258	ENST00000264335	205	E	-2.32513	0.006199
P62258	ENST00000264335	220	I	-2.28236	0.007599
P62258	ENST00000264335	221	M	-2.72516	0.0008999
P62258	ENST00000264335	222	Q	-2.56994	0.0012
P62258	ENST00000264335	223	L	-2.64694	0.0006999
P62258	ENST00000264335	224	L	-3.07471	0.0002
P62258	ENST00000264335	225	R	-2.60377	0.0016
P62258	ENST00000264335	226	D	-2.43321	0.0029
P62258	ENST00000264335	227	N	-3.21757	9.999e-05
P62258	ENST00000264335	228	L	-2.76779	0.0005
P62258	ENST00000264335	229	T	-2.43946	0.0023
P62263	ENST00000312037	34	F	-2.61992	0.0016
P62263	ENST00000312037	62	V	-2.17864	0.008999
P62263	ENST00000312037	64	A	-2.35448	0.0042
P62263	ENST00000312037	65	D	-2.24588	0.006599
P62263	ENST00000312037	66	R	-2.17556	0.009199
P62263	ENST00000312037	67	D	-2.63056	0.0008999
P62263	ENST00000312037	68	E	-2.6698	0.0015
P62263	ENST00000312037	83	Q	-2.28344	0.005399
P62263	ENST00000312037	98	R	-2.31877	0.007099
P62263	ENST00000312037	99	A	-2.31785	0.008399
P62263	ENST00000312037	101	G	-2.62683	0.0012
P62263	ENST00000312037	103	N	-2.56445	0.002
P62263	ENST00000312037	132	V	-2.57908	0.0019
P62263	ENST00000312037	140	T	-2.29575	0.005399
P62263	ENST00000312037	142	R	-2.2656	0.005699
P62263	ENST00000312037	144	G	-2.83719	0.0007999
P62263	ENST00000312037	145	G	-2.91936	0.0005
P62263	ENST00000312037	146	R	-2.8625	0.0006999
P62263	ENST00000312037	147	R	-3.38084	9.999e-05
P62263	ENST00000312037	148	G	-3.91504	9.999e-05
P62263	ENST00000312037	149	R	-2.76177	0.0005999
P62263	ENST00000312037	150	R	-3.30275	9.999e-05
P62263	ENST00000312037	151	L	-2.545	0.0016
P62266	ENST00000296674	9	T	-2.43663	0.005
P62266	ENST00000296674	10	A	-2.59473	0.0016
P62266	ENST00000296674	13	L	-2.95211	0.0004
P62266	ENST00000296674	14	R	-3.64654	9.999e-05
P62266	ENST00000296674	15	S	-3.6493	9.999e-05
P62266	ENST00000296674	16	H	-3.3842	9.999e-05
P62266	ENST00000296674	17	R	-3.32047	9.999e-05
P62266	ENST00000296674	18	R	-3.25706	0.0002
P62266	ENST00000296674	19	D	-2.69945	0.0022
P62266	ENST00000296674	20	Q	-2.72112	0.0014
P62266	ENST00000296674	21	K	-2.87662	0.0005999
P62266	ENST00000296674	59	A	-2.1954	0.008799
P62266	ENST00000296674	71	R	-2.22518	0.009299
P62266	ENST00000296674	72	V	-2.41742	0.005599
P62266	ENST00000296674	94	I	-2.21127	0.009399
P62266	ENST00000296674	102	V	-2.24343	0.008799
P62266	ENST00000296674	111	A	-2.37141	0.009099
P62266	ENST00000296674	112	V	-2.56224	0.0031
P62266	ENST00000296674	115	I	-2.32406	0.005599
P62266	ENST00000296674	120	F	-2.3694	0.006999
P62269	ENST00000439602	11	H	-2.51491	0.0026
P62269	ENST00000439602	12	I	-3.32763	9.999e-05
P62269	ENST00000439602	13	L	-3.25124	9.999e-05
P62269	ENST00000439602	14	R	-2.31376	0.006999
P62269	ENST00000439602	19	N	-2.62136	0.0007999
P62269	ENST00000439602	20	I	-2.74684	0.0011
P62269	ENST00000439602	21	D	-4.20683	9.999e-05
P62269	ENST00000439602	22	G	-3.5494	9.999e-05
P62269	ENST00000439602	23	R	-3.63005	9.999e-05
P62269	ENST00000439602	24	R	-3.45934	9.999e-05
P62269	ENST00000439602	25	K	-2.47081	0.005
P62269	ENST00000439602	29	A	-3.65607	9.999e-05
P62269	ENST00000439602	32	A	-2.34213	0.005199
P62269	ENST00000439602	55	R	-3.21976	0.0002
P62269	ENST00000439602	56	A	-3.52438	9.999e-05
P62269	ENST00000439602	57	G	-3.34385	9.999e-05
P62269	ENST00000439602	64	V	-2.65834	0.0013
P62269	ENST00000439602	65	E	-2.62277	0.0017
P62269	ENST00000439602	66	R	-2.35273	0.005799
P62269	ENST00000439602	67	V	-2.31506	0.007699
P62269	ENST00000439602	68	I	-2.37258	0.005799
P62269	ENST00000439602	69	T	-2.68077	0.0008999
P62269	ENST00000439602	73	N	-2.74165	0.0007999
P62269	ENST00000439602	74	P	-2.69072	0.0009999
P62269	ENST00000439602	75	R	-2.26621	0.005399
P62269	ENST00000439602	76	Q	-2.30259	0.005299
P62269	ENST00000439602	77	Y	-2.30178	0.006699
P62269	ENST00000439602	79	I	-2.38012	0.005499
P62269	ENST00000439602	84	L	-2.24485	0.007299
P62269	ENST00000439602	109	E	-2.23611	0.009399
P62269	ENST00000439602	110	D	-2.39763	0.005999
P62269	ENST00000439602	111	L	-2.26532	0.008299
P62269	ENST00000439602	119	A	-2.22506	0.007499
P62269	ENST00000439602	121	R	-2.25354	0.009799
P62269	ENST00000439602	124	R	-2.70116	0.0016
P62269	ENST00000439602	127	W	-2.44349	0.0033
P62269	ENST00000439602	128	G	-2.74287	0.0016
P62269	ENST00000439602	129	L	-2.71254	0.0019
P62269	ENST00000439602	130	R	-3.2847	9.999e-05
P62269	ENST00000439602	131	V	-3.2458	9.999e-05
P62269	ENST00000439602	132	R	-2.30969	0.006999
P62269	ENST00000439602	133	G	-2.9667	0.0002
P62269	ENST00000439602	134	Q	-2.45627	0.0046
P62269	ENST00000439602	140	G	-2.64767	0.0022
P62269	ENST00000439602	141	R	-2.26208	0.008699
P62269	ENST00000439602	142	R	-2.69412	0.0018
P62269	ENST00000439602	143	G	-2.79196	0.0015
P62269	ENST00000439602	144	R	-2.76896	0.0009999
P62269	ENST00000439602	145	T	-2.38882	0.0045
P62273	ENST00000245458	13	K	-2.47499	0.0037
P62273	ENST00000245458	15	G	-2.66326	0.0014
P62273	ENST00000245458	16	Q	-2.66277	0.0029
P62273	ENST00000245458	17	G	-3.57032	9.999e-05
P62273	ENST00000245458	18	S	-3.28545	0.0002
P62273	ENST00000245458	19	R	-3.09405	0.0006999
P62273	ENST00000245458	20	S	-2.64632	0.0034
P62273	ENST00000245458	30	L	-4.08888	9.999e-05
P62273	ENST00000245458	31	I	-2.67344	0.0031
P62273	ENST00000245458	37	N	-2.85065	0.0019
P62273	ENST00000245458	40	R	-3.07913	0.0006999
P62273	ENST00000245458	41	Q	-2.75546	0.002
P62273	ENST00000245458	42	C	-2.61977	0.0032
P62273	ENST00000245458	43	F	-3.65446	9.999e-05
P62273	ENST00000245458	44	R	-3.08192	0.0005
P62273	ENST00000245458	45	Q	-2.29364	0.009999
P62277	ENST00000525634	20	R	-2.39154	0.005
P62277	ENST00000525634	21	S	-2.71947	0.0013
P62277	ENST00000525634	53	I	-2.4496	0.0022
P62277	ENST00000525634	54	L	-2.32043	0.006999
P62277	ENST00000525634	60	V	-2.48755	0.0029
P62277	ENST00000525634	62	Q	-2.3792	0.006599
P62277	ENST00000525634	65	F	-2.87783	0.0007999
P62277	ENST00000525634	66	V	-2.40679	0.005499
P62277	ENST00000525634	92	I	-2.43355	0.0037
P62277	ENST00000525634	93	K	-2.39454	0.0027
P62277	ENST00000525634	95	A	-2.47074	0.0036
P62277	ENST00000525634	96	V	-2.95373	0.0002
P62277	ENST00000525634	97	A	-2.74435	0.0005999
P62277	ENST00000525634	126	A	-2.42352	0.006399
P62277	ENST00000525634	143	S	-2.36004	0.0043
P62277	ENST00000525634	146	A	-2.28278	0.006099
P62277	ENST00000525634	147	S	-2.25079	0.007599
P62277	ENST00000525634	150	V	-2.29591	0.006799
P62280	ENST00000270625	7	E	-2.29762	0.006099
P62280	ENST00000270625	9	A	-2.1978	0.008999
P62280	ENST00000270625	70	G	-2.44729	0.0047
P62280	ENST00000270625	89	R	-2.61665	0.0022
P62280	ENST00000270625	90	R	-2.29942	0.009699
P62280	ENST00000270625	91	D	-2.89678	0.0004
P62280	ENST00000270625	92	Y	-2.23927	0.009099
P62280	ENST00000270625	96	I	-3.09612	0.0002
P62280	ENST00000270625	99	Y	-2.50958	0.0033
P62280	ENST00000270625	100	N	-2.66848	0.0015
P62280	ENST00000270625	101	R	-2.57993	0.0014
P62280	ENST00000270625	102	F	-2.70767	0.0008999
P62280	ENST00000270625	103	E	-2.46954	0.0037
P62280	ENST00000270625	106	H	-2.50665	0.0027
P62280	ENST00000270625	117	F	-2.40434	0.0041
P62280	ENST00000270625	130	E	-2.9137	0.0005999
P62280	ENST00000270625	131	C	-2.49288	0.005499
P62280	ENST00000270625	151	T	-2.4013	0.0037
P62312	ENST00000296581	15	I	-2.80982	0.0016
P62312	ENST00000296581	17	G	-2.50081	0.0038
P62312	ENST00000296581	18	R	-2.702	0.0019
P62312	ENST00000296581	19	P	-3.58602	9.999e-05
P62312	ENST00000296581	20	V	-3.05324	0.0011
P62312	ENST00000296581	32	G	-3.04802	0.0005
P62312	ENST00000296581	33	V	-3.14779	0.0003
P62312	ENST00000296581	34	L	-2.96184	0.0007999
P62312	ENST00000296581	42	N	-2.67161	0.0024
P62312	ENST00000296581	49	E	-2.4085	0.005999
P62312	ENST00000296581	51	Y	-2.40811	0.006499
P62312	ENST00000296581	67	G	-2.42845	0.005299
P62312	ENST00000296581	68	N	-2.30281	0.005899
P62312	ENST00000296581	76	Q	-2.9286	0.0008999
P62314	ENST00000300413	4	V	-2.20255	0.009799
P62314	ENST00000300413	5	R	-2.23328	0.009499
P62314	ENST00000300413	6	F	-2.28806	0.007699
P62314	ENST00000300413	7	L	-2.45766	0.0029
P62314	ENST00000300413	8	M	-2.37477	0.0048
P62314	ENST00000300413	18	E	-2.37019	0.007599
P62314	ENST00000300413	19	L	-2.3851	0.006399
P62314	ENST00000300413	21	N	-2.18994	0.009999
P62314	ENST00000300413	22	G	-2.31668	0.007099
P62314	ENST00000300413	60	I	-2.39675	0.006099
P62314	ENST00000300413	65	I	-2.89715	0.0005
P62328	ENST00000380633	12	K	-2.46704	0.0043
P62328	ENST00000380633	13	F	-2.41291	0.0048
P62328	ENST00000380633	37	Q	-2.2117	0.009399
P62328	ENST00000380633	38	E	-2.39787	0.0047
P62330	ENST00000298316	15	R	-2.55551	0.002
P62330	ENST00000298316	16	I	-2.34482	0.006699
P62330	ENST00000298316	17	L	-2.38364	0.005599
P62330	ENST00000298316	19	L	-2.46162	0.0048
P62330	ENST00000298316	21	L	-2.52538	0.0048
P62330	ENST00000298316	22	D	-2.37898	0.0041
P62330	ENST00000298316	23	A	-2.86204	0.0004
P62330	ENST00000298316	24	A	-2.99774	0.0005
P62330	ENST00000298316	25	G	-2.93247	0.0005
P62330	ENST00000298316	26	K	-2.84699	0.0004
P62330	ENST00000298316	29	I	-2.35503	0.006899
P62330	ENST00000298316	38	S	-2.55963	0.0021
P62330	ENST00000298316	40	T	-2.42616	0.005599
P62330	ENST00000298316	41	T	-2.54086	0.0021
P62330	ENST00000298316	42	I	-2.39662	0.0037
P62330	ENST00000298316	47	F	-2.5169	0.0025
P62330	ENST00000298316	48	N	-2.47215	0.0028
P62330	ENST00000298316	49	V	-2.87295	0.0006999
P62330	ENST00000298316	50	E	-2.70859	0.0026
P62330	ENST00000298316	60	N	-2.44354	0.0047
P62330	ENST00000298316	61	V	-2.45677	0.005699
P62330	ENST00000298316	62	W	-2.37467	0.005199
P62330	ENST00000298316	63	D	-2.51087	0.0028
P62330	ENST00000298316	70	I	-3.02628	0.0005
P62330	ENST00000298316	71	R	-3.49249	0.0002
P62330	ENST00000298316	72	P	-3.16718	0.0002
P62330	ENST00000298316	73	L	-3.39955	9.999e-05
P62330	ENST00000298316	74	W	-3.54494	9.999e-05
P62330	ENST00000298316	75	R	-3.42316	9.999e-05
P62330	ENST00000298316	76	H	-2.37473	0.0035
P62330	ENST00000298316	78	Y	-2.44782	0.0032
P62330	ENST00000298316	80	G	-2.29157	0.005299
P62330	ENST00000298316	81	T	-2.8297	0.0008999
P62330	ENST00000298316	82	Q	-2.77009	0.0011
P62330	ENST00000298316	83	G	-2.62169	0.0026
P62330	ENST00000298316	84	L	-2.44757	0.0041
P62330	ENST00000298316	85	I	-2.22716	0.009799
P62330	ENST00000298316	86	F	-2.41032	0.0044
P62330	ENST00000298316	87	V	-2.41814	0.005499
P62330	ENST00000298316	88	V	-2.42773	0.0043
P62330	ENST00000298316	89	D	-3.6621	9.999e-05
P62330	ENST00000298316	90	C	-2.52214	0.0031
P62330	ENST00000298316	91	A	-3.17855	9.999e-05
P62330	ENST00000298316	92	D	-3.67202	0.0002
P62330	ENST00000298316	93	R	-3.08443	0.0005
P62330	ENST00000298316	94	D	-2.58099	0.0026
P62330	ENST00000298316	95	R	-2.60259	0.0029
P62330	ENST00000298316	96	I	-2.80497	0.0013
P62330	ENST00000298316	102	E	-2.71293	0.0017
P62330	ENST00000298316	103	L	-2.86682	0.0006999
P62330	ENST00000298316	104	H	-2.40988	0.0048
P62330	ENST00000298316	105	R	-2.47095	0.0042
P62330	ENST00000298316	107	I	-2.86857	0.0006999
P62330	ENST00000298316	109	D	-3.35345	0.0002
P62330	ENST00000298316	110	R	-2.20999	0.007499
P62330	ENST00000298316	111	E	-3.12033	0.0002
P62330	ENST00000298316	112	M	-2.81414	0.0006999
P62330	ENST00000298316	113	R	-2.96492	0.0003
P62330	ENST00000298316	115	A	-2.3126	0.007499
P62330	ENST00000298316	116	I	-2.26651	0.008999
P62330	ENST00000298316	117	I	-2.85207	0.0004
P62330	ENST00000298316	118	L	-2.35326	0.006599
P62330	ENST00000298316	119	I	-2.74851	0.0007999
P62330	ENST00000298316	120	F	-2.78229	0.0012
P62330	ENST00000298316	122	N	-2.62134	0.0023
P62330	ENST00000298316	123	K	-2.8149	0.0009999
P62330	ENST00000298316	124	Q	-2.57096	0.0014
P62330	ENST00000298316	126	L	-2.53566	0.0016
P62330	ENST00000298316	127	P	-2.15095	0.008999
P62330	ENST00000298316	128	D	-2.80104	0.0005999
P62330	ENST00000298316	129	A	-2.35632	0.0049
P62330	ENST00000298316	130	M	-2.84596	0.0013
P62330	ENST00000298316	131	K	-2.44125	0.004
P62330	ENST00000298316	132	P	-2.63166	0.0019
P62330	ENST00000298316	136	Q	-2.43282	0.0031
P62330	ENST00000298316	137	E	-2.20602	0.008899
P62330	ENST00000298316	140	G	-3.08131	0.0002
P62330	ENST00000298316	141	L	-2.92087	0.0004
P62330	ENST00000298316	142	T	-2.36613	0.005699
P62330	ENST00000298316	143	R	-2.79672	0.0008999
P62330	ENST00000298316	144	I	-3.23348	9.999e-05
P62330	ENST00000298316	145	R	-2.64371	0.0015
P62330	ENST00000298316	147	R	-2.51346	0.0021
P62330	ENST00000298316	150	Y	-2.29199	0.006199
P62330	ENST00000298316	151	V	-2.6558	0.0013
P62330	ENST00000298316	152	Q	-3.06292	0.0002
P62330	ENST00000298316	153	P	-2.65359	0.0016
P62330	ENST00000298316	154	S	-2.70814	0.0019
P62330	ENST00000298316	155	C	-2.52488	0.0024
P62330	ENST00000298316	156	A	-2.25905	0.008199
P62330	ENST00000298316	159	G	-2.34375	0.0045
P62330	ENST00000298316	160	D	-2.25786	0.006899
P62333	ENST00000445930	59	E	-2.54824	0.0017
P62333	ENST00000445930	60	V	-2.48643	0.0032
P62333	ENST00000445930	69	F	-2.29053	0.005999
P62333	ENST00000445930	97	R	-2.83426	0.0005999
P62333	ENST00000445930	98	V	-2.26384	0.007599
P62333	ENST00000445930	100	L	-2.57719	0.0027
P62333	ENST00000445930	106	T	-2.70121	0.0007999
P62333	ENST00000445930	107	I	-2.42973	0.0046
P62333	ENST00000445930	122	M	-2.20952	0.006599
P62333	ENST00000445930	163	G	-2.39097	0.0033
P62333	ENST00000445930	177	G	-2.31421	0.005499
P62333	ENST00000445930	181	T	-2.46244	0.0023
P62333	ENST00000445930	184	A	-2.70234	0.0025
P62333	ENST00000445930	186	A	-2.51162	0.0038
P62333	ENST00000445930	188	A	-2.34404	0.008099
P62333	ENST00000445930	196	L	-2.58146	0.0017
P62333	ENST00000445930	198	V	-2.42592	0.0041
P62333	ENST00000445930	203	I	-2.36489	0.0042
P62333	ENST00000445930	211	S	-2.8038	0.0007999
P62333	ENST00000445930	212	A	-2.56744	0.0025
P62333	ENST00000445930	214	L	-2.43393	0.0034
P62333	ENST00000445930	215	I	-2.73499	0.0017
P62333	ENST00000445930	217	E	-2.27919	0.007699
P62333	ENST00000445930	222	A	-2.28796	0.006699
P62333	ENST00000445930	228	C	-2.31774	0.005099
P62333	ENST00000445930	230	I	-2.52741	0.002
P62333	ENST00000445930	231	F	-2.49878	0.0018
P62333	ENST00000445930	232	M	-2.32648	0.0045
P62333	ENST00000445930	233	D	-2.41923	0.0043
P62333	ENST00000445930	238	I	-2.27366	0.007099
P62333	ENST00000445930	240	G	-2.65986	0.0013
P62333	ENST00000445930	256	T	-2.32079	0.006399
P62333	ENST00000445930	257	L	-2.61736	0.0007999
P62333	ENST00000445930	259	E	-2.38163	0.0038
P62333	ENST00000445930	260	L	-2.44426	0.0033
P62333	ENST00000445930	285	L	-2.64991	0.0018
P62333	ENST00000445930	286	D	-2.70578	0.0011
P62333	ENST00000445930	287	P	-2.46748	0.004
P62333	ENST00000445930	288	A	-2.32432	0.005499
P62333	ENST00000445930	289	L	-2.62344	0.0009999
P62333	ENST00000445930	290	L	-2.60662	0.0015
P62333	ENST00000445930	291	R	-2.42548	0.0031
P62333	ENST00000445930	292	P	-2.21695	0.008099
P62333	ENST00000445930	304	P	-2.37519	0.0045
P62333	ENST00000445930	339	N	-2.60262	0.0013
P62333	ENST00000445930	352	M	-2.52064	0.003
P62333	ENST00000445930	353	F	-2.57699	0.0023
P62333	ENST00000445930	354	A	-2.76369	0.0011
P62333	ENST00000445930	355	I	-2.59512	0.0013
P62333	ENST00000445930	356	R	-2.65709	0.0011
P62333	ENST00000445930	363	V	-2.23967	0.008099
P62424	ENST00000323345	78	P	-2.9558	0.0004
P62424	ENST00000323345	175	R	-2.41968	0.0041
P62424	ENST00000323345	176	K	-2.33275	0.0046
P62424	ENST00000323345	227	N	-2.44226	0.0049
P62424	ENST00000323345	229	R	-2.33151	0.005799
P62424	ENST00000323345	230	Y	-3.40108	9.999e-05
P62424	ENST00000323345	231	D	-3.15709	0.0003
P62424	ENST00000323345	232	E	-3.22211	0.0003
P62424	ENST00000323345	233	I	-2.89289	0.0012
P62424	ENST00000323345	234	R	-3.2842	9.999e-05
P62424	ENST00000323345	235	R	-2.82371	0.0014
P62424	ENST00000323345	236	H	-2.46569	0.0043
P62487	ENST00000301788	30	L	-2.3259	0.008299
P62487	ENST00000301788	37	T	-2.30459	0.006299
P62487	ENST00000301788	38	C	-2.34651	0.005199
P62487	ENST00000301788	85	V	-2.28603	0.008599
P62487	ENST00000301788	94	K	-2.21432	0.007399
P62487	ENST00000301788	101	I	-2.46731	0.0038
P62487	ENST00000301788	104	M	-2.37824	0.0043
P62487	ENST00000301788	138	Q	-2.23105	0.009799
P62487	ENST00000301788	157	I	-2.63438	0.0029
P62491	ENST00000261890	5	D	-2.54108	0.0034
P62491	ENST00000261890	6	D	-2.62764	0.0026
P62491	ENST00000261890	8	Y	-2.45267	0.0046
P62491	ENST00000261890	12	F	-2.34808	0.0036
P62491	ENST00000261890	14	V	-2.72981	0.0005999
P62491	ENST00000261890	16	L	-2.56209	0.0012
P62491	ENST00000261890	17	I	-2.35859	0.0031
P62491	ENST00000261890	18	G	-2.53591	0.0019
P62491	ENST00000261890	19	D	-2.46071	0.0026
P62491	ENST00000261890	22	V	-2.45973	0.0028
P62491	ENST00000261890	23	G	-2.29964	0.006499
P62491	ENST00000261890	24	K	-2.51174	0.0024
P62491	ENST00000261890	26	N	-2.25499	0.008999
P62491	ENST00000261890	27	L	-2.7016	0.0007999
P62491	ENST00000261890	28	L	-2.37324	0.005099
P62491	ENST00000261890	29	S	-2.93697	0.0005999
P62491	ENST00000261890	30	R	-2.26645	0.008699
P62491	ENST00000261890	31	F	-2.18643	0.009899
P62491	ENST00000261890	32	T	-2.5644	0.0021
P62491	ENST00000261890	33	R	-2.13571	0.009899
P62491	ENST00000261890	35	E	-2.28189	0.007499
P62491	ENST00000261890	43	T	-2.22757	0.006399
P62491	ENST00000261890	49	A	-2.54719	0.002
P62491	ENST00000261890	59	T	-2.43587	0.0029
P62491	ENST00000261890	60	I	-2.38885	0.005
P62491	ENST00000261890	61	K	-2.17978	0.008699
P62491	ENST00000261890	62	A	-2.26034	0.007299
P62491	ENST00000261890	64	I	-2.47967	0.0021
P62491	ENST00000261890	65	W	-2.48038	0.0024
P62491	ENST00000261890	66	D	-2.38515	0.0025
P62491	ENST00000261890	67	T	-2.32942	0.0041
P62491	ENST00000261890	68	A	-2.64358	0.0014
P62491	ENST00000261890	69	G	-2.33093	0.0048
P62491	ENST00000261890	71	E	-2.99569	0.0003
P62491	ENST00000261890	72	R	-2.62226	0.0027
P62491	ENST00000261890	73	Y	-2.55031	0.0029
P62491	ENST00000261890	74	R	-2.99497	0.0002
P62491	ENST00000261890	75	A	-2.21794	0.008799
P62491	ENST00000261890	76	I	-2.39799	0.0034
P62491	ENST00000261890	77	T	-2.27061	0.008499
P62491	ENST00000261890	79	A	-2.38126	0.0042
P62491	ENST00000261890	80	Y	-3.32124	9.999e-05
P62491	ENST00000261890	84	A	-2.4259	0.005699
P62491	ENST00000261890	86	G	-2.51503	0.002
P62491	ENST00000261890	88	L	-2.565	0.0012
P62491	ENST00000261890	89	L	-2.59631	0.0015
P62491	ENST00000261890	90	V	-2.48683	0.0016
P62491	ENST00000261890	91	Y	-2.70152	0.0011
P62491	ENST00000261890	92	D	-2.55615	0.0016
P62491	ENST00000261890	93	I	-2.40128	0.0032
P62491	ENST00000261890	95	K	-2.29636	0.005999
P62491	ENST00000261890	101	N	-2.37514	0.0048
P62491	ENST00000261890	102	V	-2.43608	0.0041
P62491	ENST00000261890	104	R	-2.34265	0.0047
P62491	ENST00000261890	105	W	-2.71753	0.0006999
P62491	ENST00000261890	106	L	-2.60875	0.0012
P62491	ENST00000261890	118	V	-2.45325	0.0022
P62491	ENST00000261890	119	I	-2.29733	0.007999
P62491	ENST00000261890	124	N	-2.76664	0.0006999
P62491	ENST00000261890	125	K	-2.56133	0.0015
P62491	ENST00000261890	126	S	-3.04859	0.0003
P62491	ENST00000261890	127	D	-2.6988	0.0014
P62491	ENST00000261890	128	L	-2.65733	0.0016
P62491	ENST00000261890	129	R	-2.39163	0.0041
P62491	ENST00000261890	130	H	-2.19377	0.009699
P62491	ENST00000261890	131	L	-2.50267	0.0021
P62491	ENST00000261890	132	R	-2.6699	0.0013
P62491	ENST00000261890	154	S	-2.48176	0.0026
P62491	ENST00000261890	155	A	-2.58475	0.0024
P62491	ENST00000261890	158	S	-2.36959	0.005099
P62491	ENST00000261890	161	V	-2.27575	0.008899
P62491	ENST00000261890	175	I	-2.28	0.008499
P62491	ENST00000261890	176	V	-2.28393	0.008199
P62495	ENST00000360541	8	A	-2.23966	0.008499
P62495	ENST00000360541	9	D	-2.3303	0.005799
P62495	ENST00000360541	10	R	-2.46321	0.003
P62495	ENST00000360541	11	N	-2.52899	0.0024
P62495	ENST00000360541	12	V	-2.50673	0.0025
P62495	ENST00000360541	13	E	-2.549	0.0021
P62495	ENST00000360541	14	I	-2.29439	0.005299
P62495	ENST00000360541	15	W	-2.20009	0.008899
P62495	ENST00000360541	16	K	-2.19222	0.009399
P62495	ENST00000360541	27	A	-2.47276	0.0047
P62495	ENST00000360541	28	R	-2.80666	0.0005
P62495	ENST00000360541	29	G	-2.88783	0.0003
P62495	ENST00000360541	31	G	-2.40235	0.0023
P62495	ENST00000360541	33	S	-2.39895	0.0035
P62495	ENST00000360541	34	M	-3.20486	9.999e-05
P62495	ENST00000360541	40	P	-2.34387	0.004
P62495	ENST00000360541	48	V	-2.32875	0.005999
P62495	ENST00000360541	49	A	-2.49454	0.0025
P62495	ENST00000360541	50	K	-2.35823	0.005499
P62495	ENST00000360541	51	M	-2.47322	0.0036
P62495	ENST00000360541	52	L	-2.5526	0.0018
P62495	ENST00000360541	53	A	-2.18297	0.009599
P62495	ENST00000360541	54	D	-2.15979	0.009499
P62495	ENST00000360541	55	E	-2.47673	0.0016
P62495	ENST00000360541	56	F	-2.27	0.005999
P62495	ENST00000360541	57	G	-2.13258	0.009499
P62495	ENST00000360541	59	A	-2.69636	0.0012
P62495	ENST00000360541	62	I	-2.49305	0.0019
P62495	ENST00000360541	64	S	-2.86109	0.0004
P62495	ENST00000360541	65	R	-2.76286	0.0007999
P62495	ENST00000360541	66	V	-2.80713	0.0004
P62495	ENST00000360541	67	N	-3.21497	0.0002
P62495	ENST00000360541	68	R	-3.08082	0.0002
P62495	ENST00000360541	69	L	-2.95045	0.0004
P62495	ENST00000360541	70	S	-2.73731	0.0007999
P62495	ENST00000360541	71	V	-2.69051	0.0012
P62495	ENST00000360541	72	L	-2.6499	0.0021
P62495	ENST00000360541	74	A	-2.30276	0.007299
P62495	ENST00000360541	77	S	-2.30229	0.0049
P62495	ENST00000360541	98	G	-2.40861	0.0045
P62495	ENST00000360541	99	T	-2.71288	0.0008999
P62495	ENST00000360541	100	I	-2.73715	0.0011
P62495	ENST00000360541	101	V	-2.88278	0.0005999
P62495	ENST00000360541	107	E	-2.18978	0.008099
P62495	ENST00000360541	120	I	-2.53009	0.003
P62495	ENST00000360541	121	N	-2.22906	0.006799
P62495	ENST00000360541	122	T	-2.17269	0.008899
P62495	ENST00000360541	124	L	-2.20317	0.008799
P62495	ENST00000360541	129	N	-2.84982	0.0004
P62495	ENST00000360541	130	K	-2.77261	0.0005999
P62495	ENST00000360541	135	A	-2.39991	0.0047
P62495	ENST00000360541	136	L	-2.23463	0.006699
P62495	ENST00000360541	152	D	-2.3247	0.006899
P62495	ENST00000360541	153	G	-2.26217	0.007499
P62495	ENST00000360541	164	N	-2.19535	0.008299
P62495	ENST00000360541	177	P	-2.33812	0.0042
P62495	ENST00000360541	180	H	-2.16002	0.008099
P62495	ENST00000360541	186	S	-2.31189	0.006099
P62495	ENST00000360541	187	A	-2.92361	0.0006999
P62495	ENST00000360541	188	L	-2.95517	0.0004
P62495	ENST00000360541	189	R	-2.90741	0.0006999
P62495	ENST00000360541	190	F	-3.19831	0.0002
P62495	ENST00000360541	191	A	-3.12303	0.0002
P62495	ENST00000360541	192	R	-3.01359	0.0004
P62495	ENST00000360541	193	L	-3.11039	9.999e-05
P62495	ENST00000360541	194	R	-3.21991	9.999e-05
P62495	ENST00000360541	195	M	-3.0516	0.0004
P62495	ENST00000360541	196	E	-3.01937	0.0002
P62495	ENST00000360541	197	K	-2.68241	0.0005999
P62495	ENST00000360541	198	R	-2.62564	0.0009999
P62495	ENST00000360541	199	H	-2.94415	0.0002
P62495	ENST00000360541	200	N	-2.84901	0.0005
P62495	ENST00000360541	201	Y	-2.96269	0.0002
P62495	ENST00000360541	202	V	-3.09242	0.0003
P62495	ENST00000360541	203	R	-2.551	0.0019
P62495	ENST00000360541	204	K	-2.28227	0.006199
P62495	ENST00000360541	206	A	-2.30652	0.005499
P62495	ENST00000360541	223	G	-2.17574	0.009599
P62495	ENST00000360541	224	L	-2.29946	0.005299
P62495	ENST00000360541	228	G	-2.2373	0.008399
P62495	ENST00000360541	229	S	-2.20528	0.007499
P62495	ENST00000360541	230	A	-2.21952	0.008399
P62495	ENST00000360541	232	F	-2.97369	0.0002
P62495	ENST00000360541	236	L	-2.18569	0.008799
P62495	ENST00000360541	251	L	-2.40846	0.003
P62495	ENST00000360541	277	N	-2.24355	0.007999
P62495	ENST00000360541	278	V	-2.18493	0.009699
P62495	ENST00000360541	279	K	-2.2235	0.007999
P62495	ENST00000360541	280	F	-2.25943	0.006399
P62495	ENST00000360541	283	E	-2.28343	0.006699
P62495	ENST00000360541	289	R	-2.20095	0.009899
P62495	ENST00000360541	290	Y	-2.34171	0.007899
P62495	ENST00000360541	293	E	-2.41601	0.005599
P62495	ENST00000360541	296	Q	-2.33436	0.0045
P62495	ENST00000360541	299	G	-2.36626	0.0048
P62495	ENST00000360541	300	K	-3.08053	9.999e-05
P62495	ENST00000360541	301	Y	-2.17892	0.009999
P62495	ENST00000360541	302	C	-2.3221	0.0041
P62495	ENST00000360541	308	T	-2.30518	0.007499
P62495	ENST00000360541	311	A	-2.21117	0.006899
P62495	ENST00000360541	317	V	-2.64552	0.0018
P62495	ENST00000360541	318	E	-2.54994	0.002
P62495	ENST00000360541	333	L	-2.17449	0.008399
P62495	ENST00000360541	335	C	-2.23468	0.008799
P62495	ENST00000360541	346	L	-2.21248	0.009299
P62495	ENST00000360541	351	E	-2.16046	0.008699
P62495	ENST00000360541	358	T	-2.22964	0.006199
P62495	ENST00000360541	359	D	-2.26661	0.005599
P62495	ENST00000360541	364	Q	-2.27289	0.005499
P62495	ENST00000360541	412	I	-2.42175	0.005899
P62495	ENST00000360541	413	L	-3.08128	0.0002
P62495	ENST00000360541	414	R	-2.45911	0.0023
P62495	ENST00000360541	415	Y	-2.31543	0.006499
P62495	ENST00000360541	416	R	-2.30659	0.005899
P62495	ENST00000360541	417	V	-2.20706	0.009999
P62508	ENST00000408911	269	C	-2.27443	0.008399
P62508	ENST00000408911	270	D	-2.48775	0.0029
P62508	ENST00000408911	271	L	-2.74231	0.0004
P62508	ENST00000408911	273	D	-2.7255	0.0008999
P62508	ENST00000408911	274	R	-2.40683	0.005199
P62508	ENST00000408911	286	I	-2.35468	0.005199
P62508	ENST00000408911	402	Y	-2.36892	0.0049
P62508	ENST00000408911	439	K	-2.16825	0.009899
P62508	ENST00000408911	446	M	-2.23656	0.007499
P62508	ENST00000408911	447	H	-2.2629	0.006299
P62508	ENST00000408911	450	F	-2.50183	0.0022
P62701	ENST00000316084	9	L	-2.69699	0.0012
P62701	ENST00000316084	10	K	-2.57797	0.0012
P62701	ENST00000316084	11	R	-2.92529	0.0004
P62701	ENST00000316084	12	V	-2.31008	0.005399
P62701	ENST00000316084	13	A	-2.30717	0.005399
P62701	ENST00000316084	14	A	-2.88878	0.0008999
P62701	ENST00000316084	20	L	-2.6506	0.0006999
P62701	ENST00000316084	24	T	-2.49204	0.0028
P62701	ENST00000316084	25	G	-2.45485	0.0031
P62701	ENST00000316084	26	V	-2.37175	0.0045
P62701	ENST00000316084	27	F	-2.84921	0.0004
P62701	ENST00000316084	28	A	-2.81052	0.0012
P62701	ENST00000316084	31	P	-2.45513	0.004
P62701	ENST00000316084	32	S	-2.54621	0.0028
P62701	ENST00000316084	34	G	-2.41202	0.0037
P62701	ENST00000316084	35	P	-2.59679	0.0021
P62701	ENST00000316084	36	H	-2.51969	0.0031
P62701	ENST00000316084	65	C	-2.51524	0.0042
P62701	ENST00000316084	66	M	-2.42204	0.0039
P62701	ENST00000316084	67	Q	-2.33671	0.005499
P62701	ENST00000316084	69	F	-2.47218	0.0034
P62701	ENST00000316084	70	I	-2.33909	0.006299
P62701	ENST00000316084	78	T	-2.53947	0.0033
P62701	ENST00000316084	82	Y	-2.44556	0.005199
P62701	ENST00000316084	84	A	-2.68253	0.0025
P62701	ENST00000316084	87	M	-2.53835	0.0024
P62701	ENST00000316084	88	D	-3.26241	9.999e-05
P62701	ENST00000316084	89	V	-2.8562	0.0003
P62701	ENST00000316084	90	I	-2.59278	0.0015
P62701	ENST00000316084	99	F	-2.61684	0.0021
P62701	ENST00000316084	100	R	-2.80322	0.0011
P62701	ENST00000316084	101	L	-2.61653	0.002
P62701	ENST00000316084	102	I	-2.33498	0.007199
P62701	ENST00000316084	103	Y	-2.48233	0.0035
P62701	ENST00000316084	105	T	-2.48653	0.003
P62701	ENST00000316084	111	V	-2.37221	0.005
P62701	ENST00000316084	112	H	-3.19091	9.999e-05
P62701	ENST00000316084	114	I	-2.95184	0.0006999
P62701	ENST00000316084	122	K	-2.72477	0.0018
P62701	ENST00000316084	124	C	-2.56404	0.0027
P62701	ENST00000316084	136	I	-2.25347	0.009599
P62701	ENST00000316084	141	T	-2.67151	0.0013
P62701	ENST00000316084	143	D	-2.93967	0.0005999
P62701	ENST00000316084	144	A	-2.64472	0.0016
P62701	ENST00000316084	145	R	-2.43803	0.0036
P62701	ENST00000316084	148	R	-2.25565	0.008099
P62701	ENST00000316084	149	Y	-2.39597	0.006199
P62701	ENST00000316084	164	L	-2.37155	0.0037
P62701	ENST00000316084	178	G	-2.2361	0.008899
P62701	ENST00000316084	179	N	-2.73352	0.0012
P62701	ENST00000316084	181	C	-2.80224	0.0006999
P62701	ENST00000316084	183	V	-2.57148	0.003
P62701	ENST00000316084	188	N	-3.14856	0.0002
P62701	ENST00000316084	190	G	-2.84532	0.0008999
P62701	ENST00000316084	191	R	-3.21964	9.999e-05
P62701	ENST00000316084	193	G	-2.59238	0.0014
P62701	ENST00000316084	194	V	-2.59707	0.0018
P62701	ENST00000316084	195	I	-3.11857	9.999e-05
P62701	ENST00000316084	196	T	-2.42986	0.0027
P62701	ENST00000316084	205	F	-2.18868	0.008899
P62701	ENST00000316084	206	D	-2.41143	0.0047
P62701	ENST00000316084	207	V	-2.954	0.0003
P62701	ENST00000316084	208	V	-3.5598	9.999e-05
P62701	ENST00000316084	209	H	-2.86328	0.0009999
P62701	ENST00000316084	210	V	-3.02995	0.0002
P62701	ENST00000316084	211	K	-2.45572	0.0024
P62701	ENST00000316084	212	D	-3.33095	9.999e-05
P62701	ENST00000316084	216	N	-2.38368	0.0031
P62701	ENST00000316084	217	S	-2.22682	0.007499
P62701	ENST00000316084	218	F	-2.32521	0.005599
P62701	ENST00000316084	219	A	-2.54898	0.0009999
P62701	ENST00000316084	220	T	-3.40457	9.999e-05
P62701	ENST00000316084	221	R	-2.7594	0.0009999
P62701	ENST00000316084	222	L	-2.88615	0.0004
P62701	ENST00000316084	224	N	-2.78455	0.0006999
P62701	ENST00000316084	225	I	-3.19743	9.999e-05
P62701	ENST00000316084	226	F	-2.33158	0.0044
P62701	ENST00000316084	227	V	-2.56405	0.0019
P62701	ENST00000316084	239	P	-2.42027	0.0044
P62701	ENST00000316084	241	G	-2.4557	0.003
P62701	ENST00000316084	242	K	-2.55813	0.0021
P62701	ENST00000316084	243	G	-2.64744	0.0018
P62701	ENST00000316084	244	I	-2.84809	0.0002
P62701	ENST00000316084	245	R	-2.67266	0.0011
P62701	ENST00000316084	246	L	-2.41609	0.0037
P62701	ENST00000316084	254	K	-2.19157	0.009199
P62745	ENST00000272233	6	K	-3.29086	9.999e-05
P62745	ENST00000272233	7	K	-3.58638	9.999e-05
P62745	ENST00000272233	8	L	-3.72672	9.999e-05
P62745	ENST00000272233	9	V	-2.59688	0.002
P62745	ENST00000272233	11	V	-2.9836	0.0006999
P62745	ENST00000272233	12	G	-2.7096	0.0022
P62745	ENST00000272233	13	D	-2.77285	0.0011
P62745	ENST00000272233	14	G	-3.61308	9.999e-05
P62745	ENST00000272233	15	A	-3.14257	0.0003
P62745	ENST00000272233	16	C	-3.47356	9.999e-05
P62745	ENST00000272233	17	G	-3.11984	9.999e-05
P62745	ENST00000272233	18	K	-3.4764	9.999e-05
P62745	ENST00000272233	19	T	-3.05009	0.0004
P62745	ENST00000272233	20	C	-2.85644	0.0005
P62745	ENST00000272233	21	L	-3.12488	9.999e-05
P62745	ENST00000272233	22	L	-2.82046	0.0003
P62745	ENST00000272233	23	I	-3.11961	9.999e-05
P62745	ENST00000272233	24	V	-3.0651	0.0002
P62745	ENST00000272233	25	F	-2.63707	0.0018
P62745	ENST00000272233	26	S	-2.28635	0.006199
P62745	ENST00000272233	27	K	-2.29133	0.005499
P62745	ENST00000272233	28	D	-2.19263	0.009299
P62745	ENST00000272233	29	E	-2.33954	0.005699
P62745	ENST00000272233	30	F	-2.79124	0.0008999
P62745	ENST00000272233	31	P	-3.13882	9.999e-05
P62745	ENST00000272233	33	V	-2.21714	0.007599
P62745	ENST00000272233	34	Y	-2.58709	0.0015
P62745	ENST00000272233	35	V	-2.46887	0.0026
P62745	ENST00000272233	36	P	-3.65627	9.999e-05
P62745	ENST00000272233	37	T	-3.7881	0.0002
P62745	ENST00000272233	38	V	-2.73304	0.0007999
P62745	ENST00000272233	39	F	-2.7686	0.0011
P62745	ENST00000272233	40	E	-2.83772	0.0003
P62745	ENST00000272233	44	A	-2.24074	0.008799
P62745	ENST00000272233	46	I	-2.93045	0.0003
P62745	ENST00000272233	48	V	-3.07384	0.0005
P62745	ENST00000272233	53	V	-3.03528	0.0004
P62745	ENST00000272233	55	L	-2.72478	0.0009999
P62745	ENST00000272233	56	A	-2.54476	0.0026
P62745	ENST00000272233	58	W	-2.32275	0.007699
P62745	ENST00000272233	59	D	-3.07361	0.0002
P62745	ENST00000272233	60	T	-3.15029	0.0002
P62745	ENST00000272233	61	A	-3.72665	9.999e-05
P62745	ENST00000272233	62	G	-3.88376	9.999e-05
P62745	ENST00000272233	65	D	-2.24092	0.007099
P62745	ENST00000272233	66	Y	-4.05926	9.999e-05
P62745	ENST00000272233	67	D	-3.04244	0.0003
P62745	ENST00000272233	68	R	-3.27507	9.999e-05
P62745	ENST00000272233	69	L	-3.92217	9.999e-05
P62745	ENST00000272233	70	R	-4.1089	9.999e-05
P62745	ENST00000272233	71	P	-3.0741	0.0002
P62745	ENST00000272233	72	L	-2.53511	0.0035
P62745	ENST00000272233	73	S	-3.1131	0.0004
P62745	ENST00000272233	74	Y	-2.82753	0.0012
P62745	ENST00000272233	77	T	-2.8515	0.0004
P62745	ENST00000272233	78	D	-3.38847	9.999e-05
P62745	ENST00000272233	79	V	-3.5546	0.0002
P62745	ENST00000272233	83	C	-2.34394	0.008399
P62745	ENST00000272233	85	S	-2.93032	0.0004
P62745	ENST00000272233	86	V	-2.56467	0.0027
P62745	ENST00000272233	87	D	-2.3504	0.006599
P62745	ENST00000272233	102	E	-3.24869	0.0002
P62745	ENST00000272233	104	K	-2.22222	0.007699
P62745	ENST00000272233	106	F	-2.90135	0.0006999
P62745	ENST00000272233	107	C	-2.23993	0.007499
P62745	ENST00000272233	109	N	-2.34194	0.0048
P62745	ENST00000272233	110	V	-2.43119	0.0034
P62745	ENST00000272233	111	P	-2.85754	0.0012
P62745	ENST00000272233	116	A	-2.77762	0.0012
P62745	ENST00000272233	121	L	-2.46559	0.0042
P62745	ENST00000272233	122	R	-2.49381	0.0039
P62745	ENST00000272233	123	S	-2.39359	0.006699
P62745	ENST00000272233	124	D	-2.44126	0.005599
P62745	ENST00000272233	127	V	-2.75143	0.0022
P62745	ENST00000272233	138	P	-3.08905	0.0005
P62745	ENST00000272233	139	V	-3.11829	0.0007999
P62745	ENST00000272233	140	R	-2.2998	0.009399
P62745	ENST00000272233	141	T	-2.49746	0.005299
P62745	ENST00000272233	142	D	-2.71045	0.0025
P62745	ENST00000272233	143	D	-2.95007	0.0005
P62745	ENST00000272233	144	G	-2.72596	0.0018
P62745	ENST00000272233	145	R	-2.50956	0.003
P62745	ENST00000272233	146	A	-2.92726	0.0003
P62745	ENST00000272233	147	M	-2.56573	0.0039
P62745	ENST00000272233	148	A	-2.83595	0.0012
P62745	ENST00000272233	156	Y	-2.40131	0.006699
P62745	ENST00000272233	169	E	-2.31836	0.009099
P62745	ENST00000272233	170	V	-2.79679	0.0011
P62745	ENST00000272233	171	F	-3.13853	0.0005
P62745	ENST00000272233	172	E	-3.20359	0.0003
P62745	ENST00000272233	173	T	-3.02502	0.0003
P62745	ENST00000272233	174	A	-3.76016	9.999e-05
P62745	ENST00000272233	175	T	-4.16625	9.999e-05
P62745	ENST00000272233	176	R	-3.73408	9.999e-05
P62745	ENST00000272233	177	A	-3.84461	9.999e-05
P62745	ENST00000272233	178	A	-4.13862	9.999e-05
P62745	ENST00000272233	179	L	-3.07155	0.0002
P62745	ENST00000272233	180	Q	-3.55168	9.999e-05
P62745	ENST00000272233	181	K	-3.83238	9.999e-05
P62750	ENST00000422514	47	R	-2.64037	0.0013
P62750	ENST00000422514	48	R	-2.6579	0.0021
P62750	ENST00000422514	51	T	-2.27702	0.009399
P62750	ENST00000422514	87	M	-2.19238	0.009199
P62750	ENST00000422514	140	L	-2.37751	0.006399
P62750	ENST00000422514	150	A	-2.29525	0.006999
P62753	ENST00000380394	57	D	-2.43683	0.005
P62753	ENST00000380394	66	G	-2.61386	0.0015
P62753	ENST00000380394	72	R	-2.28456	0.009499
P62753	ENST00000380394	97	V	-2.50481	0.0045
P62753	ENST00000380394	98	R	-2.36035	0.006899
P62753	ENST00000380394	100	C	-2.398	0.005699
P62753	ENST00000380394	137	R	-2.59692	0.0019
P62753	ENST00000380394	138	A	-2.87496	0.0005999
P62753	ENST00000380394	153	V	-2.34101	0.008799
P62753	ENST00000380394	176	I	-2.62935	0.0021
P62753	ENST00000380394	177	Q	-2.38859	0.005
P62753	ENST00000380394	178	R	-2.34211	0.0044
P62753	ENST00000380394	179	L	-2.68726	0.0013
P62753	ENST00000380394	228	I	-2.22526	0.008699
P62805	ENST00000377727	40	R	-2.45636	0.005299
P62820	ENST00000409784	14	L	-2.6758	0.0013
P62820	ENST00000409784	16	L	-2.54626	0.0016
P62820	ENST00000409784	17	I	-2.37784	0.004
P62820	ENST00000409784	24	K	-2.33333	0.005899
P62820	ENST00000409784	26	C	-2.23146	0.007799
P62820	ENST00000409784	27	L	-2.65812	0.0016
P62820	ENST00000409784	28	L	-2.31829	0.0047
P62820	ENST00000409784	29	L	-2.22778	0.007299
P62820	ENST00000409784	30	R	-2.44934	0.0035
P62820	ENST00000409784	31	F	-2.21891	0.009199
P62820	ENST00000409784	43	T	-2.25344	0.008299
P62820	ENST00000409784	45	G	-2.45149	0.0027
P62820	ENST00000409784	64	I	-2.4389	0.0028
P62820	ENST00000409784	65	W	-2.43753	0.0033
P62820	ENST00000409784	66	D	-2.24098	0.007099
P62820	ENST00000409784	67	T	-2.91359	0.0007999
P62820	ENST00000409784	68	A	-2.63585	0.0011
P62820	ENST00000409784	69	G	-2.60662	0.0015
P62820	ENST00000409784	70	Q	-2.41586	0.0029
P62820	ENST00000409784	73	F	-2.62039	0.0009999
P62820	ENST00000409784	74	R	-2.32019	0.005999
P62820	ENST00000409784	86	G	-2.25776	0.008299
P62820	ENST00000409784	87	I	-2.4456	0.0024
P62820	ENST00000409784	88	I	-2.49634	0.0035
P62820	ENST00000409784	89	V	-2.53711	0.002
P62820	ENST00000409784	90	V	-2.56379	0.0023
P62820	ENST00000409784	105	W	-2.2438	0.007199
P62820	ENST00000409784	106	L	-2.16523	0.009699
P62820	ENST00000409784	117	V	-2.25447	0.008199
P62820	ENST00000409784	119	K	-2.2218	0.008899
P62820	ENST00000409784	120	L	-3.16591	0.0002
P62820	ENST00000409784	121	L	-2.74207	0.0014
P62820	ENST00000409784	122	V	-2.36858	0.0042
P62820	ENST00000409784	124	N	-2.32567	0.008099
P62820	ENST00000409784	126	C	-2.24778	0.009699
P62820	ENST00000409784	148	I	-2.19612	0.008299
P62820	ENST00000409784	149	P	-2.58809	0.002
P62820	ENST00000409784	151	L	-2.80604	0.0005
P62820	ENST00000409784	153	T	-2.68882	0.0008999
P62820	ENST00000409784	155	A	-2.37577	0.0049
P62820	ENST00000409784	160	N	-2.43583	0.0039
P62820	ENST00000409784	161	V	-2.63979	0.0014
P62820	ENST00000409784	163	Q	-2.23857	0.007899
P62820	ENST00000409784	164	S	-2.91377	0.0006999
P62820	ENST00000409784	165	F	-2.8844	0.0004
P62820	ENST00000409784	166	M	-2.59218	0.0023
P62820	ENST00000409784	167	T	-2.89054	0.0006999
P62820	ENST00000409784	168	M	-2.82769	0.0014
P62820	ENST00000409784	171	E	-2.43264	0.0048
P62826	ENST00000392369	12	K	-2.18594	0.008099
P62826	ENST00000392369	13	L	-2.49646	0.0023
P62826	ENST00000392369	15	L	-2.84314	0.0005
P62826	ENST00000392369	19	G	-2.4365	0.004
P62826	ENST00000392369	21	T	-2.60939	0.0019
P62826	ENST00000392369	22	G	-2.66933	0.0009999
P62826	ENST00000392369	23	K	-3.09366	9.999e-05
P62826	ENST00000392369	24	T	-2.38488	0.0041
P62826	ENST00000392369	25	T	-3.13563	0.0002
P62826	ENST00000392369	26	F	-3.51279	9.999e-05
P62826	ENST00000392369	27	V	-3.47777	9.999e-05
P62826	ENST00000392369	28	K	-3.5195	9.999e-05
P62826	ENST00000392369	29	R	-3.24958	9.999e-05
P62826	ENST00000392369	30	H	-3.50304	9.999e-05
P62826	ENST00000392369	31	L	-3.02708	9.999e-05
P62826	ENST00000392369	32	T	-2.17772	0.009599
P62826	ENST00000392369	33	G	-2.57976	0.0017
P62826	ENST00000392369	34	E	-2.37709	0.0045
P62826	ENST00000392369	44	G	-2.14388	0.009599
P62826	ENST00000392369	45	V	-2.30976	0.0048
P62826	ENST00000392369	46	E	-2.81303	0.0004
P62826	ENST00000392369	47	V	-2.407	0.0028
P62826	ENST00000392369	48	H	-2.80315	0.0005
P62826	ENST00000392369	49	P	-2.42052	0.0035
P62826	ENST00000392369	50	L	-2.81672	0.0003
P62826	ENST00000392369	62	N	-2.29858	0.005299
P62826	ENST00000392369	63	V	-2.55756	0.0017
P62826	ENST00000392369	64	W	-2.35104	0.0048
P62826	ENST00000392369	65	D	-2.93672	9.999e-05
P62826	ENST00000392369	66	T	-2.7846	0.0004
P62826	ENST00000392369	67	A	-2.31326	0.006499
P62826	ENST00000392369	69	Q	-2.71301	0.0005
P62826	ENST00000392369	70	E	-2.8701	0.0002
P62826	ENST00000392369	71	K	-2.3604	0.005199
P62826	ENST00000392369	75	L	-2.39196	0.0029
P62826	ENST00000392369	79	Y	-2.19653	0.007799
P62826	ENST00000392369	80	Y	-2.53247	0.0032
P62826	ENST00000392369	89	M	-2.27745	0.007999
P62826	ENST00000392369	90	F	-2.66825	0.0013
P62826	ENST00000392369	91	D	-2.82595	0.0004
P62826	ENST00000392369	92	V	-2.92151	0.0003
P62826	ENST00000392369	93	T	-2.22001	0.008399
P62826	ENST00000392369	97	T	-2.48618	0.0032
P62826	ENST00000392369	98	Y	-2.32964	0.007499
P62826	ENST00000392369	107	D	-2.47679	0.0031
P62826	ENST00000392369	111	V	-2.36693	0.006399
P62826	ENST00000392369	120	C	-2.4901	0.0029
P62826	ENST00000392369	121	G	-2.89641	9.999e-05
P62826	ENST00000392369	122	N	-2.48075	0.002
P62826	ENST00000392369	123	K	-2.23734	0.007999
P62826	ENST00000392369	124	V	-2.88989	0.0003
P62826	ENST00000392369	131	V	-2.56295	0.002
P62826	ENST00000392369	132	K	-2.53318	0.0034
P62826	ENST00000392369	133	A	-2.4688	0.005
P62826	ENST00000392369	136	I	-2.50872	0.004
P62826	ENST00000392369	137	V	-2.32087	0.007999
P62826	ENST00000392369	138	F	-2.9203	0.0002
P62826	ENST00000392369	139	H	-2.91902	9.999e-05
P62826	ENST00000392369	140	R	-2.23962	0.009499
P62826	ENST00000392369	141	K	-2.29314	0.006099
P62826	ENST00000392369	143	N	-2.19743	0.007899
P62826	ENST00000392369	146	Y	-2.6371	0.0014
P62826	ENST00000392369	147	Y	-2.63049	0.0017
P62826	ENST00000392369	148	D	-2.7256	0.0005999
P62826	ENST00000392369	149	I	-2.71429	0.0008999
P62826	ENST00000392369	150	S	-2.6527	0.0016
P62826	ENST00000392369	151	A	-2.78055	0.0008999
P62826	ENST00000392369	154	N	-2.94406	0.0003
P62826	ENST00000392369	155	Y	-2.51961	0.002
P62826	ENST00000392369	156	N	-2.22326	0.008999
P62826	ENST00000392369	157	F	-2.83277	0.0005
P62826	ENST00000392369	160	P	-2.47909	0.0027
P62826	ENST00000392369	162	L	-2.22454	0.008199
P62826	ENST00000392369	163	W	-2.32566	0.0047
P62826	ENST00000392369	164	L	-2.54728	0.0021
P62826	ENST00000392369	166	R	-2.21073	0.008199
P62826	ENST00000392369	174	L	-2.27235	0.006299
P62826	ENST00000392369	176	F	-2.19268	0.009899
P62826	ENST00000392369	180	P	-2.25403	0.009099
P62826	ENST00000392369	182	L	-3.15504	0.0002
P62826	ENST00000392369	183	A	-2.88638	0.0005999
P62826	ENST00000392369	193	L	-2.234	0.007899
P62826	ENST00000392369	194	A	-2.6729	0.0012
P62826	ENST00000392369	196	Q	-2.24233	0.006899
P62826	ENST00000392369	197	Y	-3.03092	0.0002
P62826	ENST00000392369	198	E	-2.58409	0.0016
P62826	ENST00000392369	199	H	-2.21944	0.007599
P62826	ENST00000392369	200	D	-2.46069	0.005399
P62826	ENST00000392369	201	L	-2.77733	0.0014
P62826	ENST00000392369	203	V	-2.33558	0.008099
P62826	ENST00000392369	204	A	-2.3631	0.007499
P62826	ENST00000392369	211	D	-2.46259	0.0039
P62826	ENST00000392369	213	D	-2.6175	0.0028
P62829	ENST00000394332	29	A	-2.47685	0.0039
P62829	ENST00000394332	47	G	-2.30816	0.006599
P62829	ENST00000394332	48	R	-2.14091	0.009699
P62829	ENST00000394332	51	R	-2.33902	0.0046
P62829	ENST00000394332	57	V	-2.93696	0.0005
P62829	ENST00000394332	58	G	-2.81257	0.0003
P62829	ENST00000394332	81	V	-2.6259	0.0019
P62829	ENST00000394332	82	I	-2.81639	0.0014
P62829	ENST00000394332	83	R	-3.75	9.999e-05
P62829	ENST00000394332	84	Q	-2.82816	0.0006999
P62829	ENST00000394332	85	R	-2.68983	0.0009999
P62829	ENST00000394332	98	F	-2.86893	0.0008999
P62829	ENST00000394332	99	E	-2.65174	0.0006999
P62829	ENST00000394332	100	D	-2.57875	0.0021
P62829	ENST00000394332	101	N	-2.47119	0.0038
P62829	ENST00000394332	102	A	-2.5474	0.002
P62829	ENST00000394332	103	G	-2.76003	0.0007999
P62829	ENST00000394332	106	V	-2.29923	0.009099
P62829	ENST00000394332	111	E	-2.29153	0.007099
P62829	ENST00000394332	122	A	-3.02091	9.999e-05
P62829	ENST00000394332	125	C	-2.72117	0.0017
P62829	ENST00000394332	129	W	-2.85539	0.0008999
P62829	ENST00000394332	132	I	-2.47017	0.0049
P62834	ENST00000356415	4	Y	-2.5	0.0045
P62834	ENST00000356415	5	K	-2.60774	0.0014
P62834	ENST00000356415	6	L	-3.03568	0.0003
P62834	ENST00000356415	7	V	-2.26942	0.008299
P62834	ENST00000356415	10	G	-2.84298	0.0007999
P62834	ENST00000356415	11	S	-2.68553	0.0012
P62834	ENST00000356415	13	G	-2.40925	0.005199
P62834	ENST00000356415	14	V	-2.71765	0.0018
P62834	ENST00000356415	15	G	-2.47611	0.0025
P62834	ENST00000356415	16	K	-2.93153	0.0005
P62834	ENST00000356415	17	S	-2.49285	0.0024
P62834	ENST00000356415	19	L	-2.32517	0.007799
P62834	ENST00000356415	38	D	-2.31964	0.005899
P62834	ENST00000356415	40	Y	-2.28526	0.007099
P62834	ENST00000356415	51	C	-2.30701	0.007199
P62834	ENST00000356415	52	M	-2.35645	0.006099
P62834	ENST00000356415	53	L	-2.69259	0.0005
P62834	ENST00000356415	54	E	-2.38129	0.0038
P62834	ENST00000356415	55	I	-2.62316	0.002
P62834	ENST00000356415	56	L	-2.41765	0.0046
P62834	ENST00000356415	58	T	-2.3126	0.006399
P62834	ENST00000356415	69	D	-2.23282	0.006799
P62834	ENST00000356415	72	M	-2.67998	0.0009999
P62834	ENST00000356415	73	K	-2.25322	0.006899
P62834	ENST00000356415	75	G	-2.43898	0.0034
P62834	ENST00000356415	81	V	-2.75535	0.0006999
P62834	ENST00000356415	82	Y	-2.74992	0.0024
P62834	ENST00000356415	89	T	-2.80325	0.0009999
P62834	ENST00000356415	91	N	-2.36092	0.0047
P62834	ENST00000356415	92	D	-2.71294	0.0009999
P62834	ENST00000356415	93	L	-2.84517	0.0003
P62834	ENST00000356415	114	V	-2.37568	0.0036
P62834	ENST00000356415	115	G	-2.51606	0.0026
P62834	ENST00000356415	116	N	-2.56619	0.0017
P62834	ENST00000356415	135	A	-2.28381	0.006799
P62837	ENST00000398733	2	A	-2.27806	0.006899
P62837	ENST00000398733	6	I	-2.21933	0.007099
P62837	ENST00000398733	10	L	-2.26011	0.007399
P62837	ENST00000398733	11	N	-2.54719	0.002
P62837	ENST00000398733	12	D	-2.68042	0.0013
P62837	ENST00000398733	13	L	-3.09757	0.0002
P62837	ENST00000398733	14	A	-2.40576	0.0037
P62837	ENST00000398733	15	R	-2.47094	0.0026
P62837	ENST00000398733	16	D	-2.41975	0.0036
P62837	ENST00000398733	17	P	-2.54093	0.0023
P62837	ENST00000398733	21	C	-2.35224	0.005199
P62837	ENST00000398733	23	A	-2.39338	0.0042
P62837	ENST00000398733	24	G	-2.26508	0.007199
P62837	ENST00000398733	25	P	-2.32123	0.005499
P62837	ENST00000398733	32	H	-2.26568	0.006899
P62837	ENST00000398733	33	W	-2.47371	0.0028
P62837	ENST00000398733	34	Q	-2.26737	0.006399
P62837	ENST00000398733	35	A	-2.61657	0.0014
P62837	ENST00000398733	36	T	-2.22732	0.007599
P62837	ENST00000398733	37	I	-2.48234	0.0023
P62837	ENST00000398733	38	M	-2.31905	0.0047
P62837	ENST00000398733	39	G	-3.07526	0.0003
P62837	ENST00000398733	40	P	-2.33945	0.005499
P62837	ENST00000398733	45	Y	-2.62266	0.0029
P62837	ENST00000398733	46	Q	-2.22861	0.007899
P62837	ENST00000398733	47	G	-2.46902	0.0033
P62837	ENST00000398733	48	G	-2.54491	0.0025
P62837	ENST00000398733	49	V	-2.62599	0.0015
P62837	ENST00000398733	50	F	-2.72808	0.0009999
P62837	ENST00000398733	52	L	-2.56623	0.0026
P62837	ENST00000398733	53	T	-2.34317	0.005999
P62837	ENST00000398733	54	I	-2.61292	0.0017
P62837	ENST00000398733	55	H	-2.20038	0.008699
P62837	ENST00000398733	56	F	-2.60471	0.0018
P62837	ENST00000398733	60	Y	-2.23478	0.009099
P62837	ENST00000398733	64	P	-2.69372	0.0013
P62837	ENST00000398733	65	P	-2.28971	0.005899
P62837	ENST00000398733	67	V	-2.42685	0.004
P62837	ENST00000398733	71	T	-2.31881	0.006099
P62837	ENST00000398733	72	R	-2.47153	0.0022
P62837	ENST00000398733	73	I	-2.93591	0.0006999
P62837	ENST00000398733	74	Y	-2.35378	0.005899
P62837	ENST00000398733	75	H	-2.25231	0.006699
P62837	ENST00000398733	77	N	-2.42417	0.0037
P62837	ENST00000398733	78	I	-2.36145	0.005
P62837	ENST00000398733	82	G	-2.26568	0.006699
P62837	ENST00000398733	84	I	-2.2986	0.005399
P62837	ENST00000398733	86	L	-2.86845	0.0005999
P62837	ENST00000398733	87	D	-2.42967	0.0027
P62837	ENST00000398733	88	I	-2.83978	0.0006999
P62837	ENST00000398733	89	L	-2.90437	0.0005999
P62837	ENST00000398733	90	R	-2.60008	0.0014
P62837	ENST00000398733	91	S	-2.25084	0.008399
P62837	ENST00000398733	92	Q	-2.45528	0.003
P62837	ENST00000398733	93	W	-2.72954	0.0007999
P62837	ENST00000398733	99	I	-2.4503	0.0029
P62837	ENST00000398733	100	S	-2.27213	0.005599
P62837	ENST00000398733	102	V	-2.2635	0.006599
P62837	ENST00000398733	103	L	-2.37217	0.0044
P62837	ENST00000398733	106	I	-2.25163	0.007799
P62837	ENST00000398733	107	C	-2.39339	0.0048
P62837	ENST00000398733	109	L	-2.38367	0.0031
P62837	ENST00000398733	110	L	-2.48836	0.004
P62837	ENST00000398733	138	A	-2.29008	0.008999
P62837	ENST00000398733	141	W	-2.41827	0.005699
P62837	ENST00000398733	142	T	-2.96526	0.0009999
P62837	ENST00000398733	144	K	-2.26363	0.007199
P62837	ENST00000398733	145	Y	-2.36449	0.005
P62837	ENST00000398733	146	A	-2.93869	0.0005999
P62837	ENST00000398733	147	M	-2.2777	0.006399
P62851	ENST00000527673	46	N	-2.48047	0.0032
P62851	ENST00000527673	47	L	-2.52371	0.0024
P62851	ENST00000527673	70	P	-2.23937	0.007099
P62851	ENST00000527673	73	V	-2.32349	0.006099
P62851	ENST00000527673	74	S	-2.93509	0.0003
P62851	ENST00000527673	79	I	-2.86478	0.0004
P62851	ENST00000527673	80	R	-2.49712	0.0021
P62851	ENST00000527673	81	G	-2.79959	0.0008999
P62851	ENST00000527673	82	S	-2.44135	0.0036
P62851	ENST00000527673	83	L	-2.75266	0.0008999
P62851	ENST00000527673	84	A	-3.03677	0.0003
P62854	ENST00000356464	8	N	-2.20258	0.007499
P62854	ENST00000356464	12	K	-2.73587	0.0022
P62854	ENST00000356464	31	P	-2.26678	0.009599
P62854	ENST00000356464	36	I	-2.3109	0.005899
P62854	ENST00000356464	38	K	-2.2596	0.007299
P62854	ENST00000356464	40	V	-2.33506	0.006799
P62854	ENST00000356464	43	N	-2.63947	0.0018
P62854	ENST00000356464	44	I	-2.32789	0.005199
P62854	ENST00000356464	46	E	-2.71188	0.0014
P62854	ENST00000356464	47	A	-2.22426	0.008999
P62854	ENST00000356464	67	L	-2.47773	0.0048
P62854	ENST00000356464	70	K	-2.27551	0.006599
P62854	ENST00000356464	71	L	-2.35349	0.0041
P62854	ENST00000356464	73	Y	-2.53242	0.0021
P62854	ENST00000356464	74	C	-2.43917	0.0045
P62854	ENST00000356464	75	V	-2.47171	0.0023
P62854	ENST00000356464	77	C	-2.45689	0.0036
P62854	ENST00000356464	78	A	-2.23576	0.007499
P62854	ENST00000356464	88	S	-2.22106	0.009299
P62854	ENST00000356464	91	A	-2.40052	0.0048
P62854	ENST00000356464	92	R	-2.47749	0.0034
P62854	ENST00000356464	98	P	-2.35714	0.0043
P62854	ENST00000356464	99	P	-2.34991	0.0047
P62854	ENST00000356464	100	R	-2.55738	0.0016
P62854	ENST00000356464	102	R	-2.31804	0.005699
P62857	ENST00000600659	6	V	-2.36872	0.005399
P62857	ENST00000600659	12	A	-2.66956	0.0029
P62857	ENST00000600659	14	V	-4.85904	9.999e-05
P62857	ENST00000600659	15	T	-2.67679	0.002
P62857	ENST00000600659	16	K	-2.52272	0.0019
P62857	ENST00000600659	17	V	-3.62038	9.999e-05
P62857	ENST00000600659	18	L	-3.07484	0.0002
P62857	ENST00000600659	20	R	-2.65549	0.0015
P62857	ENST00000600659	21	T	-2.44129	0.0042
P62857	ENST00000600659	25	G	-2.25637	0.006799
P62857	ENST00000600659	26	Q	-2.31495	0.0047
P62857	ENST00000600659	27	C	-2.57593	0.0029
P62857	ENST00000600659	28	T	-2.70899	0.0018
P62857	ENST00000600659	29	Q	-3.73236	9.999e-05
P62857	ENST00000600659	30	V	-4.51597	9.999e-05
P62857	ENST00000600659	31	R	-3.57568	9.999e-05
P62857	ENST00000600659	32	V	-3.6633	9.999e-05
P62857	ENST00000600659	33	E	-3.14254	0.0008999
P62857	ENST00000600659	40	R	-2.30944	0.008699
P62857	ENST00000600659	41	S	-3.16297	0.0003
P62857	ENST00000600659	42	I	-4.15996	9.999e-05
P62857	ENST00000600659	43	I	-3.66319	9.999e-05
P62857	ENST00000600659	44	R	-4.1722	9.999e-05
P62857	ENST00000600659	45	N	-3.05581	0.0002
P62857	ENST00000600659	46	V	-3.15566	0.0003
P62857	ENST00000600659	50	V	-3.63339	9.999e-05
P62857	ENST00000600659	51	R	-2.60731	0.0032
P62857	ENST00000600659	52	E	-3.19641	0.0006999
P62857	ENST00000600659	53	G	-3.08713	0.0003
P62857	ENST00000600659	54	D	-3.40324	9.999e-05
P62857	ENST00000600659	56	L	-3.80531	9.999e-05
P62857	ENST00000600659	58	L	-2.35235	0.007299
P62857	ENST00000600659	60	E	-2.34683	0.0042
P62857	ENST00000600659	62	E	-2.33349	0.005099
P62857	ENST00000600659	63	R	-2.94304	0.0003
P62857	ENST00000600659	64	E	-3.66734	9.999e-05
P62857	ENST00000600659	65	A	-3.52258	9.999e-05
P62857	ENST00000600659	66	R	-2.21527	0.008899
P62857	ENST00000600659	67	R	-2.41255	0.0034
P62857	ENST00000600659	68	L	-2.41294	0.0035
P62873	ENST00000378609	4	L	-2.29154	0.006199
P62873	ENST00000378609	5	D	-2.40078	0.0038
P62873	ENST00000378609	6	Q	-2.48067	0.0031
P62873	ENST00000378609	7	L	-2.52846	0.0022
P62873	ENST00000378609	8	R	-2.74708	0.0011
P62873	ENST00000378609	9	Q	-2.74438	0.0009999
P62873	ENST00000378609	10	E	-2.71134	0.0009999
P62873	ENST00000378609	11	A	-2.69445	0.0007999
P62873	ENST00000378609	12	E	-2.71557	0.0005999
P62873	ENST00000378609	44	Q	-2.26506	0.005
P62873	ENST00000378609	46	R	-2.64648	0.0008999
P62873	ENST00000378609	47	T	-2.77407	0.0005999
P62873	ENST00000378609	48	R	-2.70416	0.0005999
P62873	ENST00000378609	49	R	-2.2564	0.006899
P62873	ENST00000378609	50	T	-2.7468	0.0004
P62873	ENST00000378609	51	L	-2.77553	0.0005
P62873	ENST00000378609	52	R	-2.31905	0.005699
P62873	ENST00000378609	54	H	-2.32391	0.007299
P62873	ENST00000378609	67	S	-2.5978	0.0008999
P62873	ENST00000378609	69	L	-2.84494	0.0005
P62873	ENST00000378609	70	L	-2.50599	0.0035
P62873	ENST00000378609	72	S	-2.30371	0.007999
P62873	ENST00000378609	73	A	-2.99709	0.0002
P62873	ENST00000378609	76	D	-2.2455	0.005299
P62873	ENST00000378609	77	G	-2.38216	0.0037
P62873	ENST00000378609	79	L	-2.88484	0.0006999
P62873	ENST00000378609	80	I	-2.50033	0.0045
P62873	ENST00000378609	81	I	-2.322	0.008299
P62873	ENST00000378609	83	D	-2.27815	0.0044
P62873	ENST00000378609	84	S	-2.65013	0.0006999
P62873	ENST00000378609	87	T	-2.72941	0.0005999
P62873	ENST00000378609	94	P	-2.66197	0.0009999
P62873	ENST00000378609	95	L	-3.1005	0.0003
P62873	ENST00000378609	96	R	-2.5561	0.0015
P62873	ENST00000378609	97	S	-2.99093	0.0004
P62873	ENST00000378609	100	V	-3.12079	0.0002
P62873	ENST00000378609	101	M	-2.65082	0.0018
P62873	ENST00000378609	102	T	-2.85139	0.0005999
P62873	ENST00000378609	103	C	-2.61721	0.0021
P62873	ENST00000378609	104	A	-2.58808	0.0026
P62873	ENST00000378609	112	V	-2.55476	0.0023
P62873	ENST00000378609	113	A	-2.50536	0.0031
P62873	ENST00000378609	114	C	-3.12964	0.0002
P62873	ENST00000378609	115	G	-2.61434	0.0022
P62873	ENST00000378609	116	G	-2.45313	0.0049
P62873	ENST00000378609	118	D	-2.8961	0.0005
P62873	ENST00000378609	121	C	-2.77782	0.0006999
P62873	ENST00000378609	122	S	-3.76479	9.999e-05
P62873	ENST00000378609	123	I	-2.49687	0.0038
P62873	ENST00000378609	124	Y	-2.80118	0.0009999
P62873	ENST00000378609	125	N	-2.47971	0.0034
P62873	ENST00000378609	128	T	-2.54801	0.0022
P62873	ENST00000378609	130	E	-2.34059	0.005399
P62873	ENST00000378609	132	N	-2.59055	0.0009999
P62873	ENST00000378609	133	V	-2.34913	0.0048
P62873	ENST00000378609	134	R	-2.26076	0.008299
P62873	ENST00000378609	135	V	-3.05183	0.0003
P62873	ENST00000378609	136	S	-2.56713	0.0031
P62873	ENST00000378609	137	R	-2.2656	0.008199
P62873	ENST00000378609	138	E	-2.36608	0.005599
P62873	ENST00000378609	139	L	-2.47876	0.0034
P62873	ENST00000378609	146	L	-2.74092	0.0007999
P62873	ENST00000378609	149	C	-2.99103	0.0005
P62873	ENST00000378609	150	R	-2.5558	0.0024
P62873	ENST00000378609	151	F	-2.31807	0.007199
P62873	ENST00000378609	157	I	-2.93984	0.0005999
P62873	ENST00000378609	158	V	-2.93026	0.0005999
P62873	ENST00000378609	159	T	-2.3424	0.006499
P62873	ENST00000378609	161	S	-2.6574	0.0013
P62873	ENST00000378609	164	T	-2.59576	0.002
P62873	ENST00000378609	165	T	-2.52654	0.0034
P62873	ENST00000378609	166	C	-2.29894	0.008499
P62873	ENST00000378609	168	L	-2.38012	0.007499
P62873	ENST00000378609	169	W	-2.2923	0.006699
P62873	ENST00000378609	170	D	-2.26824	0.007999
P62873	ENST00000378609	171	I	-2.40719	0.005399
P62873	ENST00000378609	174	G	-2.50363	0.0024
P62873	ENST00000378609	178	T	-2.36267	0.006899
P62873	ENST00000378609	180	F	-2.26846	0.007899
P62873	ENST00000378609	183	H	-2.69031	0.0014
P62873	ENST00000378609	187	V	-2.45213	0.0026
P62873	ENST00000378609	190	L	-3.25992	0.0003
P62873	ENST00000378609	191	S	-3.01036	0.0003
P62873	ENST00000378609	199	F	-2.41043	0.006099
P62873	ENST00000378609	200	V	-2.67739	0.0011
P62873	ENST00000378609	201	S	-2.9005	0.0004
P62873	ENST00000378609	203	A	-2.40671	0.005099
P62873	ENST00000378609	206	A	-2.85305	0.0004
P62873	ENST00000378609	207	S	-2.26302	0.005199
P62873	ENST00000378609	209	K	-2.62312	0.0023
P62873	ENST00000378609	210	L	-2.44444	0.005499
P62873	ENST00000378609	211	W	-2.60406	0.0027
P62873	ENST00000378609	212	D	-2.59674	0.0021
P62873	ENST00000378609	214	R	-2.27683	0.0048
P62873	ENST00000378609	215	E	-2.27676	0.005599
P62873	ENST00000378609	216	G	-2.59246	0.0019
P62873	ENST00000378609	218	C	-2.30627	0.008299
P62873	ENST00000378609	226	E	-2.29648	0.006099
P62873	ENST00000378609	227	S	-2.38383	0.005199
P62873	ENST00000378609	245	S	-2.45793	0.005599
P62873	ENST00000378609	246	D	-2.36385	0.005299
P62873	ENST00000378609	247	D	-2.73677	0.0011
P62873	ENST00000378609	248	A	-2.5913	0.0022
P62873	ENST00000378609	249	T	-2.35301	0.005899
P62873	ENST00000378609	265	S	-2.25589	0.005699
P62873	ENST00000378609	269	I	-2.30187	0.006499
P62873	ENST00000378609	271	C	-2.33094	0.005699
P62873	ENST00000378609	272	G	-2.58189	0.002
P62873	ENST00000378609	279	S	-2.54997	0.0029
P62873	ENST00000378609	281	S	-2.56594	0.0014
P62873	ENST00000378609	282	G	-2.80762	0.0005
P62873	ENST00000378609	283	R	-2.73906	0.0005
P62873	ENST00000378609	284	L	-2.72844	0.0013
P62873	ENST00000378609	289	Y	-2.77723	0.0007999
P62873	ENST00000378609	290	D	-2.89534	0.0011
P62873	ENST00000378609	292	F	-2.65776	0.0016
P62873	ENST00000378609	297	W	-2.50046	0.0038
P62873	ENST00000378609	298	D	-2.91542	0.0006999
P62873	ENST00000378609	299	A	-2.75893	0.0008999
P62873	ENST00000378609	304	R	-2.24256	0.009599
P62873	ENST00000378609	311	H	-2.66146	0.0013
P62873	ENST00000378609	314	R	-2.86695	0.0006999
P62873	ENST00000378609	322	D	-2.25148	0.005799
P62873	ENST00000378609	327	V	-2.39952	0.0045
P62873	ENST00000378609	331	S	-2.46766	0.0036
P62873	ENST00000378609	335	F	-2.76422	0.0005999
P62873	ENST00000378609	336	L	-2.50626	0.0023
P62873	ENST00000378609	337	K	-2.99096	0.0003
P62873	ENST00000378609	338	I	-2.85051	0.0005
P62873	ENST00000378609	339	W	-3.27494	9.999e-05
P62873	ENST00000378609	340	N	-2.63472	0.0013
P62877	ENST00000216225	19	K	-2.77814	0.0011
P62877	ENST00000216225	20	K	-2.82678	0.0007999
P62877	ENST00000216225	39	V	-2.20815	0.009499
P62877	ENST00000216225	42	C	-2.71297	0.0009999
P62877	ENST00000216225	43	A	-2.26834	0.006399
P62877	ENST00000216225	44	I	-2.89654	0.0003
P62877	ENST00000216225	45	C	-2.31062	0.006999
P62877	ENST00000216225	47	N	-2.30887	0.006099
P62877	ENST00000216225	49	I	-2.15479	0.009199
P62877	ENST00000216225	52	L	-2.28738	0.007399
P62877	ENST00000216225	53	C	-2.9059	0.0003
P62877	ENST00000216225	56	C	-2.55207	0.0018
P62877	ENST00000216225	57	Q	-2.79301	0.0005999
P62877	ENST00000216225	61	A	-2.43006	0.005399
P62877	ENST00000216225	65	S	-2.19541	0.009599
P62877	ENST00000216225	68	C	-2.76377	0.0012
P62877	ENST00000216225	69	T	-2.51297	0.0031
P62877	ENST00000216225	70	V	-2.87436	0.0005
P62877	ENST00000216225	71	A	-2.9165	0.0005999
P62877	ENST00000216225	73	G	-2.38543	0.005899
P62877	ENST00000216225	77	H	-2.41193	0.0047
P62877	ENST00000216225	78	A	-2.73767	0.0008999
P62877	ENST00000216225	79	F	-3.00298	0.0003
P62877	ENST00000216225	80	H	-2.97686	0.0004
P62877	ENST00000216225	81	F	-2.53462	0.002
P62877	ENST00000216225	82	H	-2.80579	0.0005999
P62877	ENST00000216225	83	C	-3.09494	9.999e-05
P62877	ENST00000216225	84	I	-3.10363	9.999e-05
P62877	ENST00000216225	85	S	-2.91645	0.0003
P62877	ENST00000216225	86	R	-2.59303	0.0012
P62877	ENST00000216225	87	W	-3.39255	9.999e-05
P62877	ENST00000216225	88	L	-3.1846	0.0002
P62877	ENST00000216225	89	K	-2.86187	0.0002
P62877	ENST00000216225	90	T	-2.79875	0.0002
P62877	ENST00000216225	91	R	-2.64268	0.0011
P62877	ENST00000216225	92	Q	-2.33839	0.0043
P62877	ENST00000216225	93	V	-2.77028	0.0007999
P62877	ENST00000216225	94	C	-2.24724	0.008199
P62877	ENST00000216225	95	P	-2.7996	0.0006999
P62877	ENST00000216225	101	W	-3.35666	9.999e-05
P62877	ENST00000216225	105	K	-2.24415	0.008799
P62877	ENST00000216225	106	Y	-2.38567	0.006399
P62888	ENST00000287038	12	E	-2.2649	0.008299
P62888	ENST00000287038	13	S	-2.28183	0.006199
P62888	ENST00000287038	14	I	-2.33443	0.005
P62888	ENST00000287038	17	R	-2.87701	0.0006999
P62888	ENST00000287038	18	L	-2.35379	0.006199
P62888	ENST00000287038	19	Q	-2.52979	0.004
P62888	ENST00000287038	22	M	-2.46822	0.005
P62888	ENST00000287038	29	L	-2.40574	0.0038
P62888	ENST00000287038	48	L	-2.40297	0.005399
P62888	ENST00000287038	71	V	-2.36017	0.0049
P62888	ENST00000287038	72	H	-2.31169	0.007199
P62888	ENST00000287038	99	P	-2.3468	0.007199
P62888	ENST00000287038	100	G	-2.39625	0.0044
P62888	ENST00000287038	102	S	-2.42318	0.0041
P62888	ENST00000287038	104	I	-2.24663	0.009099
P62888	ENST00000287038	107	S	-2.35765	0.0041
P62891	ENST00000361575	13	L	-2.38698	0.008299
P62891	ENST00000361575	18	K	-2.57422	0.0023
P62891	ENST00000361575	19	Q	-2.50098	0.0036
P62891	ENST00000361575	20	N	-2.53891	0.0034
P62891	ENST00000361575	21	R	-2.63658	0.0017
P62891	ENST00000361575	22	P	-2.60095	0.0022
P62891	ENST00000361575	23	I	-3.69458	9.999e-05
P62891	ENST00000361575	24	P	-2.61292	0.0019
P62891	ENST00000361575	25	Q	-2.64793	0.0018
P62891	ENST00000361575	26	W	-2.53716	0.0019
P62891	ENST00000361575	27	I	-2.44354	0.006299
P62891	ENST00000361575	28	R	-2.58983	0.0039
P62891	ENST00000361575	38	N	-2.62004	0.0022
P62891	ENST00000361575	41	R	-2.71271	0.0015
P62899	ENST00000264258	15	S	-2.29338	0.006599
P62899	ENST00000264258	20	V	-2.36133	0.006099
P62899	ENST00000264258	33	I	-2.63672	0.0035
P62899	ENST00000264258	48	E	-2.50048	0.0045
P62899	ENST00000264258	57	M	-2.27614	0.008999
P62899	ENST00000264258	89	S	-2.31055	0.009599
P62899	ENST00000264258	92	R	-2.76881	0.0009999
P62899	ENST00000264258	94	E	-2.24465	0.007899
P62899	ENST00000264258	103	Y	-2.66009	0.0017
P62906	ENST00000322203	8	D	-2.95508	0.0004
P62906	ENST00000322203	9	T	-2.25812	0.006199
P62906	ENST00000322203	12	E	-2.25424	0.009999
P62906	ENST00000322203	13	A	-2.26528	0.008099
P62906	ENST00000322203	15	R	-2.3473	0.005
P62906	ENST00000322203	16	E	-2.72099	0.0005999
P62906	ENST00000322203	22	Q	-2.28154	0.007799
P62906	ENST00000322203	23	R	-2.3247	0.008599
P62906	ENST00000322203	25	R	-2.4725	0.005499
P62906	ENST00000322203	30	E	-2.81051	0.0015
P62906	ENST00000322203	49	F	-2.46658	0.0028
P62906	ENST00000322203	50	S	-2.69062	0.0006999
P62906	ENST00000322203	51	G	-2.2092	0.009899
P62906	ENST00000322203	52	T	-2.19771	0.008399
P62906	ENST00000322203	77	A	-2.36809	0.006899
P62906	ENST00000322203	79	A	-2.42812	0.0032
P62906	ENST00000322203	87	I	-2.33711	0.0044
P62906	ENST00000322203	88	E	-2.22212	0.007699
P62906	ENST00000322203	89	A	-2.45324	0.0031
P62906	ENST00000322203	90	L	-2.50571	0.0035
P62906	ENST00000322203	94	N	-2.21717	0.008399
P62906	ENST00000322203	95	K	-2.14675	0.008599
P62906	ENST00000322203	121	P	-2.17686	0.008599
P62906	ENST00000322203	123	I	-2.20354	0.007699
P62906	ENST00000322203	124	L	-3.01296	9.999e-05
P62906	ENST00000322203	212	K	-2.57138	0.0025
P62906	ENST00000322203	214	Q	-2.33917	0.006299
P62910	ENST00000396953	21	I	-2.54438	0.0034
P62910	ENST00000396953	22	R	-3.15793	0.0003
P62910	ENST00000396953	24	Q	-2.72313	0.0011
P62910	ENST00000396953	25	S	-3.08907	9.999e-05
P62910	ENST00000396953	32	K	-2.45661	0.0045
P62910	ENST00000396953	34	N	-3.05954	0.0004
P62910	ENST00000396953	37	K	-2.23755	0.008899
P62917	ENST00000262584	3	R	-2.31629	0.005999
P62917	ENST00000262584	4	V	-2.21116	0.008099
P62917	ENST00000262584	5	I	-3.3249	9.999e-05
P62917	ENST00000262584	6	R	-2.5243	0.0024
P62917	ENST00000262584	7	G	-2.52617	0.0026
P62917	ENST00000262584	8	Q	-2.6278	0.0015
P62917	ENST00000262584	10	K	-2.38664	0.005699
P62917	ENST00000262584	17	R	-3.15817	9.999e-05
P62917	ENST00000262584	18	A	-3.06056	9.999e-05
P62917	ENST00000262584	19	H	-2.82718	0.0011
P62917	ENST00000262584	20	V	-2.89737	0.0007999
P62917	ENST00000262584	23	R	-2.3694	0.007399
P62917	ENST00000262584	47	D	-2.34389	0.005999
P62917	ENST00000262584	50	H	-2.23777	0.009099
P62917	ENST00000262584	51	D	-3.60542	9.999e-05
P62917	ENST00000262584	52	P	-2.44724	0.005399
P62917	ENST00000262584	53	G	-2.61538	0.004
P62917	ENST00000262584	54	R	-3.18644	0.0003
P62917	ENST00000262584	55	G	-2.78787	0.0008999
P62917	ENST00000262584	56	A	-3.51761	0.0002
P62917	ENST00000262584	57	P	-3.4055	9.999e-05
P62917	ENST00000262584	58	L	-3.23071	0.0005
P62917	ENST00000262584	77	I	-3.45387	9.999e-05
P62917	ENST00000262584	78	A	-3.09459	0.0003
P62917	ENST00000262584	101	V	-2.63863	0.0017
P62917	ENST00000262584	130	S	-2.55246	0.0036
P62917	ENST00000262584	131	G	-2.40261	0.007899
P62917	ENST00000262584	169	V	-3.191	0.0007999
P62917	ENST00000262584	170	A	-2.61656	0.003
P62917	ENST00000262584	171	G	-2.81171	0.0012
P62917	ENST00000262584	172	G	-2.76142	0.0014
P62917	ENST00000262584	174	R	-2.42431	0.006499
P62917	ENST00000262584	192	K	-2.59215	0.0014
P62917	ENST00000262584	193	R	-2.6743	0.0011
P62917	ENST00000262584	199	V	-2.61906	0.0025
P62917	ENST00000262584	200	R	-2.39272	0.0047
P62917	ENST00000262584	201	G	-2.51294	0.0034
P62917	ENST00000262584	204	M	-2.53253	0.0038
P62917	ENST00000262584	207	V	-2.31869	0.005799
P62917	ENST00000262584	208	E	-3.33036	9.999e-05
P62917	ENST00000262584	209	H	-2.85411	0.0005
P62917	ENST00000262584	210	P	-2.99641	0.0003
P62917	ENST00000262584	211	F	-2.56533	0.0026
P62917	ENST00000262584	212	G	-2.45311	0.0032
P62917	ENST00000262584	225	I	-2.6069	0.0019
P62917	ENST00000262584	229	A	-2.50017	0.0029
P62917	ENST00000262584	230	P	-2.39185	0.005
P62917	ENST00000262584	231	A	-2.28828	0.006099
P62917	ENST00000262584	232	G	-2.71745	0.0005999
P62917	ENST00000262584	233	R	-2.59585	0.0015
P62917	ENST00000262584	234	K	-2.6863	0.0015
P62917	ENST00000262584	235	V	-2.88824	9.999e-05
P62917	ENST00000262584	240	A	-2.6	0.0008999
P62917	ENST00000262584	241	R	-2.27283	0.006999
P62917	ENST00000262584	242	R	-2.33699	0.0045
P62917	ENST00000262584	243	T	-2.23965	0.006899
P62937	ENST00000468812	7	F	-3.12375	0.0002
P62937	ENST00000468812	8	F	-3.35655	9.999e-05
P62937	ENST00000468812	9	D	-3.16262	9.999e-05
P62937	ENST00000468812	10	I	-3.1159	0.0006999
P62937	ENST00000468812	11	A	-3.03312	0.0007999
P62937	ENST00000468812	18	G	-2.81111	0.0007999
P62937	ENST00000468812	19	R	-2.92146	0.0005999
P62937	ENST00000468812	20	V	-2.68552	0.0017
P62937	ENST00000468812	21	S	-2.63206	0.0019
P62937	ENST00000468812	101	A	-2.36516	0.0039
P62937	ENST00000468812	110	S	-2.44125	0.0032
P62937	ENST00000468812	111	Q	-2.64034	0.0014
P62937	ENST00000468812	134	E	-2.38848	0.005599
P62937	ENST00000468812	135	G	-2.70869	0.0016
P62937	ENST00000468812	138	I	-2.32063	0.008199
P62937	ENST00000468812	161	C	-2.41772	0.005399
P62942	ENST00000381719	13	G	-2.88681	0.0003
P62942	ENST00000381719	14	R	-2.57841	0.0015
P62942	ENST00000381719	15	T	-2.30258	0.007099
P62942	ENST00000381719	16	F	-2.70439	0.002
P62942	ENST00000381719	18	K	-2.64844	0.0016
P62942	ENST00000381719	19	R	-2.55211	0.002
P62942	ENST00000381719	20	G	-2.89398	0.0004
P62942	ENST00000381719	21	Q	-3.05147	0.0003
P62942	ENST00000381719	22	T	-2.77284	0.0006999
P62942	ENST00000381719	23	C	-2.72901	0.0009999
P62942	ENST00000381719	24	V	-2.48072	0.0034
P62942	ENST00000381719	25	V	-2.79588	0.0006999
P62942	ENST00000381719	27	Y	-2.96678	0.0007999
P62942	ENST00000381719	28	T	-2.4396	0.007199
P62942	ENST00000381719	29	G	-2.33606	0.007999
P62942	ENST00000381719	30	M	-2.38901	0.006799
P62942	ENST00000381719	48	K	-2.4664	0.0021
P62942	ENST00000381719	49	F	-2.25171	0.008899
P62942	ENST00000381719	50	M	-2.52998	0.0022
P62942	ENST00000381719	51	L	-3.43759	9.999e-05
P62942	ENST00000381719	52	G	-2.9092	0.0003
P62942	ENST00000381719	61	E	-2.30611	0.007799
P62942	ENST00000381719	62	E	-2.65526	0.0016
P62942	ENST00000381719	64	V	-2.62331	0.0017
P62942	ENST00000381719	68	S	-2.56374	0.0034
P62942	ENST00000381719	101	D	-2.60071	0.0027
P62942	ENST00000381719	102	V	-2.95383	9.999e-05
P62942	ENST00000381719	104	L	-2.40007	0.006799
P62945	ENST00000501597	5	W	-2.45961	0.009299
P62945	ENST00000501597	6	R	-2.72642	0.0042
P62945	ENST00000501597	7	K	-3.22303	0.0013
P62945	ENST00000501597	8	K	-3.69409	0.0004
P62945	ENST00000501597	9	R	-3.63382	0.0003
P62945	ENST00000501597	10	M	-3.51261	0.0003
P62945	ENST00000501597	11	R	-4.8553	9.999e-05
P62945	ENST00000501597	12	R	-4.82242	9.999e-05
P62945	ENST00000501597	13	L	-4.85551	9.999e-05
P62945	ENST00000501597	14	K	-3.55126	0.0005
P62945	ENST00000501597	15	R	-2.87266	0.0026
P62945	ENST00000501597	16	K	-2.40598	0.009199
P62945	ENST00000501597	17	R	-2.38834	0.008599
P62979	ENST00000272317	74	R	-2.42651	0.0043
P62979	ENST00000272317	76	G	-2.24813	0.008699
P62987	ENST00000430157	39	D	-2.44597	0.0034
P62987	ENST00000430157	41	Q	-3.10755	0.0005
P62987	ENST00000430157	42	R	-2.77533	0.0011
P62987	ENST00000430157	44	I	-2.32337	0.007799
P62987	ENST00000430157	49	Q	-2.31427	0.006399
P62987	ENST00000430157	70	V	-3.09016	0.0003
P62987	ENST00000430157	71	L	-2.6075	0.0027
P62987	ENST00000430157	72	R	-3.7842	9.999e-05
P62987	ENST00000430157	73	L	-2.70285	0.0014
P62987	ENST00000430157	75	G	-2.82171	0.0009999
P62987	ENST00000430157	77	I	-2.26122	0.006499
P62993	ENST00000316804	9	F	-2.48267	0.004
P62993	ENST00000316804	13	A	-2.28883	0.007299
P62993	ENST00000316804	15	D	-2.51199	0.0026
P62993	ENST00000316804	16	E	-2.94274	0.0005
P62993	ENST00000316804	17	L	-2.87444	0.0004
P62993	ENST00000316804	38	K	-2.32618	0.005699
P62993	ENST00000316804	39	A	-2.61208	0.0018
P62993	ENST00000316804	40	E	-2.22139	0.009199
P62993	ENST00000316804	45	D	-2.22332	0.009399
P62993	ENST00000316804	46	G	-2.83946	0.0009999
P62993	ENST00000316804	47	F	-3.00856	0.0005
P62993	ENST00000316804	48	I	-2.41003	0.0043
P62993	ENST00000316804	82	A	-2.35759	0.005799
P62993	ENST00000316804	84	L	-2.44626	0.0043
P62993	ENST00000316804	88	S	-2.60463	0.0019
P62993	ENST00000316804	94	D	-2.37605	0.0048
P62993	ENST00000316804	95	F	-2.9488	0.0007999
P62993	ENST00000316804	96	S	-2.64613	0.0007999
P62993	ENST00000316804	97	L	-2.19245	0.009099
P62993	ENST00000316804	98	S	-2.93934	0.0003
P62993	ENST00000316804	99	V	-2.76216	0.0007999
P62993	ENST00000316804	100	K	-2.4896	0.0025
P62993	ENST00000316804	101	F	-2.2256	0.009699
P62993	ENST00000316804	110	V	-2.4053	0.005599
P62993	ENST00000316804	113	D	-2.29946	0.007299
P62993	ENST00000316804	119	F	-2.45294	0.0034
P62993	ENST00000316804	163	A	-3.39761	9.999e-05
P62993	ENST00000316804	173	G	-2.21158	0.009299
P62993	ENST00000316804	174	E	-2.52277	0.0024
P62993	ENST00000316804	175	L	-2.88881	0.0002
P62993	ENST00000316804	177	F	-2.82377	0.0005999
P62993	ENST00000316804	178	R	-2.54615	0.0025
P62993	ENST00000316804	179	R	-2.60445	0.0019
P62993	ENST00000316804	180	G	-2.68385	0.0012
P62993	ENST00000316804	181	D	-2.87387	0.0006999
P62993	ENST00000316804	193	W	-2.24624	0.008999
P62993	ENST00000316804	194	W	-2.6329	0.0025
P62993	ENST00000316804	201	Q	-2.6044	0.0012
P62993	ENST00000316804	202	T	-2.35932	0.006199
P62993	ENST00000316804	203	G	-2.4038	0.0027
P62993	ENST00000316804	204	M	-2.4811	0.0023
P62993	ENST00000316804	205	F	-3.02525	9.999e-05
P62993	ENST00000316804	206	P	-2.32211	0.006399
P62993	ENST00000316804	210	V	-2.48514	0.005499
P63000	ENST00000348035	2	Q	-2.39815	0.0039
P63000	ENST00000348035	4	I	-2.32999	0.007099
P63000	ENST00000348035	5	K	-2.35779	0.005599
P63000	ENST00000348035	6	C	-2.52041	0.003
P63000	ENST00000348035	7	V	-2.43633	0.0034
P63000	ENST00000348035	8	V	-2.55469	0.0016
P63000	ENST00000348035	9	V	-2.21166	0.009799
P63000	ENST00000348035	10	G	-2.47113	0.0032
P63000	ENST00000348035	11	D	-2.23923	0.007899
P63000	ENST00000348035	12	G	-2.32508	0.005199
P63000	ENST00000348035	15	G	-2.80076	0.0009999
P63000	ENST00000348035	16	K	-2.53999	0.0016
P63000	ENST00000348035	18	C	-2.49084	0.0023
P63000	ENST00000348035	19	L	-2.87866	0.0004
P63000	ENST00000348035	20	L	-2.26664	0.006899
P63000	ENST00000348035	21	I	-2.5472	0.002
P63000	ENST00000348035	22	S	-2.65247	0.0016
P63000	ENST00000348035	23	Y	-2.67257	0.0011
P63000	ENST00000348035	28	F	-2.32356	0.006099
P63000	ENST00000348035	43	N	-2.30885	0.005499
P63000	ENST00000348035	45	M	-2.42451	0.0039
P63000	ENST00000348035	46	V	-2.26307	0.009699
P63000	ENST00000348035	49	K	-2.28113	0.007899
P63000	ENST00000348035	50	P	-2.32662	0.006099
P63000	ENST00000348035	51	V	-2.79477	0.0007999
P63000	ENST00000348035	52	N	-2.51825	0.0029
P63000	ENST00000348035	53	L	-2.41179	0.004
P63000	ENST00000348035	54	G	-2.37202	0.0045
P63000	ENST00000348035	55	L	-2.23212	0.007999
P63000	ENST00000348035	56	W	-2.56838	0.0013
P63000	ENST00000348035	57	D	-2.37251	0.0046
P63000	ENST00000348035	58	T	-3.03689	0.0002
P63000	ENST00000348035	64	Y	-2.26515	0.008199
P63000	ENST00000348035	68	R	-2.48727	0.0027
P63000	ENST00000348035	69	P	-2.68869	0.0014
P63000	ENST00000348035	70	L	-2.72872	0.0006999
P63000	ENST00000348035	71	S	-2.58289	0.0016
P63000	ENST00000348035	72	Y	-3.07987	9.999e-05
P63000	ENST00000348035	75	T	-2.66956	0.0013
P63000	ENST00000348035	89	S	-2.47732	0.0016
P63000	ENST00000348035	90	F	-2.79965	0.0013
P63000	ENST00000348035	91	E	-2.53096	0.0014
P63000	ENST00000348035	92	N	-2.6283	0.0006999
P63000	ENST00000348035	93	V	-2.96345	0.0002
P63000	ENST00000348035	94	R	-2.8488	0.0005999
P63000	ENST00000348035	95	A	-2.62587	0.0011
P63000	ENST00000348035	97	W	-2.89318	0.0005999
P63000	ENST00000348035	98	Y	-2.95388	0.0007999
P63000	ENST00000348035	101	V	-2.52241	0.0021
P63000	ENST00000348035	109	P	-2.26822	0.009599
P63000	ENST00000348035	111	I	-2.40876	0.005199
P63000	ENST00000348035	117	L	-2.37817	0.006099
P63000	ENST00000348035	142	G	-2.34636	0.005299
P63000	ENST00000348035	143	L	-2.48909	0.0025
P63000	ENST00000348035	144	A	-2.37368	0.0048
P63000	ENST00000348035	145	M	-3.06883	0.0004
P63000	ENST00000348035	146	A	-2.50173	0.0031
P63000	ENST00000348035	148	E	-2.60243	0.0018
P63000	ENST00000348035	149	I	-2.78686	0.0005999
P63000	ENST00000348035	152	V	-2.75685	0.0021
P63000	ENST00000348035	157	C	-2.66645	0.0013
P63000	ENST00000348035	158	S	-3.27556	9.999e-05
P63000	ENST00000348035	159	A	-2.86473	0.0005
P63000	ENST00000348035	160	L	-2.42739	0.0032
P63000	ENST00000348035	161	T	-2.49872	0.0016
P63000	ENST00000348035	162	Q	-3.22457	9.999e-05
P63000	ENST00000348035	163	R	-2.6786	0.0006999
P63000	ENST00000348035	164	G	-2.78964	0.0005
P63000	ENST00000348035	165	L	-3.25449	9.999e-05
P63000	ENST00000348035	167	T	-2.19185	0.008299
P63000	ENST00000348035	169	F	-2.44171	0.0044
P63000	ENST00000348035	170	D	-2.56899	0.0024
P63000	ENST00000348035	172	A	-2.26633	0.008799
P63000	ENST00000348035	173	I	-2.8717	0.0008999
P63000	ENST00000348035	174	R	-2.89626	0.0008999
P63000	ENST00000348035	175	A	-2.86402	0.0018
P63000	ENST00000348035	176	V	-2.6932	0.0024
P63000	ENST00000348035	177	L	-2.34788	0.007299
P63000	ENST00000348035	179	P	-2.47664	0.005199
P63096	ENST00000351004	14	E	-2.39589	0.0044
P63096	ENST00000351004	15	R	-2.66225	0.0015
P63096	ENST00000351004	16	S	-2.66561	0.0009999
P63096	ENST00000351004	17	K	-2.93734	0.0004
P63096	ENST00000351004	18	M	-2.92318	0.0003
P63096	ENST00000351004	19	I	-2.91359	0.0003
P63096	ENST00000351004	20	D	-2.9919	0.0003
P63096	ENST00000351004	21	R	-3.00586	0.0003
P63096	ENST00000351004	22	N	-3.2608	0.0002
P63096	ENST00000351004	23	L	-3.23095	9.999e-05
P63096	ENST00000351004	24	R	-3.4724	9.999e-05
P63096	ENST00000351004	25	E	-3.43185	9.999e-05
P63096	ENST00000351004	26	D	-3.17909	0.0003
P63096	ENST00000351004	27	G	-3.85483	9.999e-05
P63096	ENST00000351004	28	E	-3.04742	0.0004
P63096	ENST00000351004	29	K	-3.32883	9.999e-05
P63096	ENST00000351004	30	A	-3.53091	9.999e-05
P63096	ENST00000351004	31	A	-3.17734	0.0002
P63096	ENST00000351004	32	R	-3.52225	9.999e-05
P63096	ENST00000351004	33	E	-3.27544	9.999e-05
P63096	ENST00000351004	35	K	-2.47829	0.0032
P63096	ENST00000351004	37	L	-2.19508	0.007799
P63096	ENST00000351004	41	A	-2.206	0.009999
P63096	ENST00000351004	188	H	-2.27717	0.005599
P63096	ENST00000351004	195	H	-2.77963	0.0003
P63096	ENST00000351004	197	K	-2.42295	0.0027
P63096	ENST00000351004	198	M	-2.20102	0.007299
P63096	ENST00000351004	208	R	-2.28584	0.005599
P63096	ENST00000351004	209	K	-2.23268	0.007099
P63096	ENST00000351004	210	K	-2.19666	0.008799
P63096	ENST00000351004	211	W	-2.36474	0.0034
P63096	ENST00000351004	212	I	-2.5712	0.0016
P63096	ENST00000351004	215	F	-2.32864	0.006399
P63096	ENST00000351004	234	L	-2.16647	0.009199
P63096	ENST00000351004	240	M	-2.22726	0.008999
P63096	ENST00000351004	241	N	-2.64821	0.0015
P63096	ENST00000351004	242	R	-2.84269	0.0006999
P63096	ENST00000351004	243	M	-2.41198	0.0045
P63096	ENST00000351004	244	H	-2.54882	0.0013
P63096	ENST00000351004	246	S	-2.76378	0.0012
P63096	ENST00000351004	249	L	-2.57274	0.002
P63098	ENST00000234310	13	S	-2.47441	0.0025
P63098	ENST00000234310	19	E	-2.20742	0.009399
P63098	ENST00000234310	20	I	-2.40319	0.004
P63098	ENST00000234310	23	L	-2.58644	0.0021
P63098	ENST00000234310	54	L	-2.24733	0.009699
P63098	ENST00000234310	55	V	-2.28893	0.009199
P63098	ENST00000234310	57	R	-2.56841	0.003
P63098	ENST00000234310	58	V	-2.24169	0.009499
P63098	ENST00000234310	59	I	-2.78597	0.0013
P63098	ENST00000234310	60	D	-2.54545	0.0025
P63098	ENST00000234310	61	I	-3.26297	9.999e-05
P63098	ENST00000234310	62	F	-2.6098	0.0012
P63098	ENST00000234310	63	D	-2.65991	0.0007999
P63098	ENST00000234310	68	G	-2.18576	0.008899
P63098	ENST00000234310	69	E	-2.1702	0.009499
P63098	ENST00000234310	70	V	-2.38097	0.0042
P63098	ENST00000234310	74	E	-2.57339	0.0022
P63098	ENST00000234310	75	F	-2.69843	0.0012
P63098	ENST00000234310	76	I	-2.62625	0.0011
P63098	ENST00000234310	77	E	-2.73625	0.0007999
P63098	ENST00000234310	78	G	-2.49802	0.002
P63098	ENST00000234310	79	V	-2.58591	0.0021
P63098	ENST00000234310	80	S	-2.60525	0.0014
P63098	ENST00000234310	81	Q	-2.54206	0.0024
P63098	ENST00000234310	82	F	-2.46429	0.0024
P63098	ENST00000234310	83	S	-2.6584	0.0017
P63098	ENST00000234310	91	K	-2.59787	0.0014
P63098	ENST00000234310	92	L	-2.33441	0.0046
P63098	ENST00000234310	94	F	-2.59451	0.0017
P63098	ENST00000234310	95	A	-2.55137	0.003
P63098	ENST00000234310	96	F	-2.51372	0.003
P63098	ENST00000234310	97	R	-2.31848	0.007199
P63098	ENST00000234310	98	I	-3.01349	0.0002
P63098	ENST00000234310	118	M	-2.30671	0.007799
P63098	ENST00000234310	129	L	-2.24654	0.008599
P63098	ENST00000234310	153	F	-2.41916	0.0039
P63104	ENST00000353245	13	A	-2.91013	0.0009999
P63104	ENST00000353245	14	E	-2.88147	0.0009999
P63104	ENST00000353245	16	A	-2.23782	0.008899
P63104	ENST00000353245	18	R	-2.47414	0.0041
P63104	ENST00000353245	19	Y	-2.83091	0.0005999
P63104	ENST00000353245	21	D	-2.56596	0.0033
P63104	ENST00000353245	22	M	-2.82851	0.0011
P63104	ENST00000353245	30	T	-2.27328	0.005
P63104	ENST00000353245	44	L	-2.50623	0.0022
P63104	ENST00000353245	47	A	-2.67743	0.0009999
P63104	ENST00000353245	48	Y	-2.21402	0.007299
P63104	ENST00000353245	50	N	-2.22627	0.008199
P63104	ENST00000353245	51	V	-2.97114	0.0004
P63104	ENST00000353245	52	V	-3.07509	0.0004
P63104	ENST00000353245	53	G	-2.58765	0.0013
P63104	ENST00000353245	54	A	-2.7387	0.0005
P63104	ENST00000353245	55	R	-2.94214	0.0003
P63104	ENST00000353245	56	R	-2.86594	0.0004
P63104	ENST00000353245	57	S	-2.66735	0.0008999
P63104	ENST00000353245	58	S	-2.64844	0.0018
P63104	ENST00000353245	59	W	-2.94968	0.0004
P63104	ENST00000353245	79	A	-2.33596	0.006699
P63104	ENST00000353245	86	I	-2.37849	0.007499
P63104	ENST00000353245	90	L	-2.70519	0.0017
P63104	ENST00000353245	97	V	-2.24838	0.006999
P63104	ENST00000353245	101	L	-2.17279	0.008499
P63104	ENST00000353245	120	K	-2.50269	0.0019
P63104	ENST00000353245	123	G	-2.69793	0.002
P63104	ENST00000353245	124	D	-2.59209	0.0017
P63104	ENST00000353245	125	Y	-2.89173	0.0005999
P63104	ENST00000353245	126	Y	-2.30531	0.006899
P63104	ENST00000353245	127	R	-2.90037	0.0004
P63104	ENST00000353245	128	Y	-2.86286	0.0002
P63104	ENST00000353245	130	A	-2.47994	0.0037
P63104	ENST00000353245	131	E	-2.77483	0.0005
P63104	ENST00000353245	145	S	-2.39405	0.007299
P63104	ENST00000353245	153	F	-2.21183	0.008299
P63104	ENST00000353245	156	S	-2.35286	0.005499
P63104	ENST00000353245	165	P	-2.20658	0.008599
P63104	ENST00000353245	166	I	-2.33606	0.005699
P63104	ENST00000353245	167	R	-2.27835	0.007399
P63104	ENST00000353245	168	L	-2.41521	0.005399
P63104	ENST00000353245	170	L	-2.39948	0.0032
P63104	ENST00000353245	171	A	-2.32712	0.005799
P63104	ENST00000353245	172	L	-2.36396	0.0042
P63104	ENST00000353245	173	N	-2.93453	9.999e-05
P63104	ENST00000353245	174	F	-2.29273	0.005699
P63104	ENST00000353245	175	S	-2.50869	0.0022
P63104	ENST00000353245	176	V	-2.76505	0.0006999
P63104	ENST00000353245	177	F	-3.09325	0.0002
P63104	ENST00000353245	179	Y	-2.42004	0.0031
P63104	ENST00000353245	181	I	-2.73777	0.0008999
P63104	ENST00000353245	196	F	-2.22201	0.007699
P63104	ENST00000353245	206	L	-2.34041	0.005199
P63104	ENST00000353245	211	Y	-2.33542	0.0047
P63104	ENST00000353245	213	D	-2.20645	0.008099
P63104	ENST00000353245	214	S	-2.78226	0.0005999
P63104	ENST00000353245	215	T	-2.33185	0.005599
P63104	ENST00000353245	216	L	-2.22482	0.008399
P63104	ENST00000353245	217	I	-2.58484	0.0014
P63104	ENST00000353245	218	M	-2.52643	0.0017
P63104	ENST00000353245	219	Q	-2.18316	0.009899
P63104	ENST00000353245	221	L	-2.4127	0.0025
P63104	ENST00000353245	224	N	-2.33152	0.0034
P63146	ENST00000265339	8	R	-2.68401	0.0021
P63146	ENST00000265339	9	L	-3.3092	9.999e-05
P63146	ENST00000265339	10	M	-2.86284	0.0005
P63146	ENST00000265339	11	R	-2.71978	0.0022
P63146	ENST00000265339	12	D	-2.86408	0.0008999
P63146	ENST00000265339	13	F	-2.90728	0.0007999
P63146	ENST00000265339	15	R	-2.42352	0.005099
P63146	ENST00000265339	25	S	-2.43575	0.0038
P63146	ENST00000265339	26	G	-2.53669	0.002
P63146	ENST00000265339	28	P	-2.43959	0.0038
P63146	ENST00000265339	33	I	-2.55183	0.0019
P63146	ENST00000265339	37	N	-2.30627	0.006999
P63146	ENST00000265339	38	A	-2.50964	0.003
P63146	ENST00000265339	41	F	-2.44317	0.0019
P63146	ENST00000265339	48	F	-2.25154	0.008099
P63146	ENST00000265339	53	F	-2.35865	0.0037
P63146	ENST00000265339	78	H	-2.41441	0.0035
P63146	ENST00000265339	79	P	-2.73982	0.0007999
P63146	ENST00000265339	80	N	-2.25749	0.009999
P63146	ENST00000265339	90	D	-2.54526	0.002
P63146	ENST00000265339	91	I	-2.30454	0.007399
P63146	ENST00000265339	96	W	-2.32848	0.007099
P63146	ENST00000265339	102	V	-2.52896	0.0038
P63146	ENST00000265339	113	L	-2.3324	0.007999
P63146	ENST00000265339	116	P	-2.34491	0.0045
P63146	ENST00000265339	117	N	-2.53425	0.0022
P63146	ENST00000265339	118	P	-2.24006	0.006599
P63146	ENST00000265339	129	L	-2.3181	0.006299
P63146	ENST00000265339	130	Y	-2.5307	0.003
P63146	ENST00000265339	133	N	-2.30385	0.0047
P63146	ENST00000265339	134	K	-2.58528	0.0007999
P63146	ENST00000265339	135	R	-2.27965	0.005399
P63146	ENST00000265339	136	E	-2.44089	0.0023
P63146	ENST00000265339	137	Y	-2.62546	0.0011
P63146	ENST00000265339	138	E	-2.41761	0.0044
P63151	ENST00000380737	48	K	-2.29844	0.005199
P63151	ENST00000380737	52	V	-2.55464	0.0023
P63151	ENST00000380737	80	H	-2.22383	0.008999
P63151	ENST00000380737	94	E	-2.244	0.007899
P63151	ENST00000380737	95	K	-2.23766	0.006999
P63151	ENST00000380737	110	F	-2.72054	0.0005
P63151	ENST00000380737	115	N	-2.44943	0.0032
P63151	ENST00000380737	120	K	-2.38791	0.0041
P63151	ENST00000380737	121	L	-2.79513	0.0003
P63151	ENST00000380737	122	W	-2.53138	0.0025
P63151	ENST00000380737	123	K	-2.7717	0.0009999
P63151	ENST00000380737	124	I	-2.41448	0.003
P63151	ENST00000380737	135	N	-2.31256	0.005299
P63151	ENST00000380737	167	S	-2.48147	0.0025
P63151	ENST00000380737	168	P	-2.60264	0.0011
P63151	ENST00000380737	169	R	-2.38154	0.0047
P63151	ENST00000380737	170	R	-2.48497	0.0019
P63151	ENST00000380737	200	I	-2.2361	0.009099
P63151	ENST00000380737	214	I	-2.24977	0.008199
P63151	ENST00000380737	243	V	-2.31089	0.007999
P63151	ENST00000380737	244	Y	-2.79685	0.0005999
P63151	ENST00000380737	245	S	-2.2965	0.007399
P63151	ENST00000380737	246	S	-2.81645	0.0007999
P63151	ENST00000380737	249	G	-2.21709	0.007899
P63151	ENST00000380737	250	T	-2.50644	0.0025
P63151	ENST00000380737	251	I	-2.55579	0.0019
P63151	ENST00000380737	252	R	-2.65575	0.0011
P63151	ENST00000380737	253	L	-2.66718	0.0008999
P63151	ENST00000380737	254	C	-2.87623	0.0002
P63151	ENST00000380737	256	M	-2.32064	0.005499
P63151	ENST00000380737	262	C	-2.35539	0.0047
P63151	ENST00000380737	266	S	-2.24822	0.008199
P63151	ENST00000380737	268	L	-2.30743	0.0044
P63151	ENST00000380737	269	F	-2.45787	0.002
P63151	ENST00000380737	296	S	-2.43691	0.0033
P63151	ENST00000380737	298	R	-2.38567	0.0028
P63151	ENST00000380737	312	D	-2.22885	0.009599
P63151	ENST00000380737	313	L	-2.61758	0.0011
P63151	ENST00000380737	342	I	-2.17737	0.008899
P63151	ENST00000380737	346	F	-2.26846	0.007899
P63151	ENST00000380737	354	D	-2.43691	0.0029
P63151	ENST00000380737	404	K	-2.20614	0.008799
P63151	ENST00000380737	438	N	-2.37325	0.0044
P63165	ENST00000392245	24	L	-2.44314	0.0038
P63165	ENST00000392245	47	L	-2.41993	0.0046
P63165	ENST00000392245	48	K	-2.37885	0.005499
P63165	ENST00000392245	65	L	-2.21951	0.009099
P63165	ENST00000392245	88	I	-2.35352	0.005899
P63167	ENST00000242577	2	C	-2.31952	0.006199
P63167	ENST00000242577	4	R	-2.60801	0.0027
P63167	ENST00000242577	5	K	-2.72724	0.0022
P63167	ENST00000242577	6	A	-2.76006	0.0013
P63167	ENST00000242577	8	I	-2.52454	0.0032
P63167	ENST00000242577	11	A	-2.44968	0.004
P63167	ENST00000242577	12	D	-2.53939	0.0026
P63167	ENST00000242577	13	M	-2.66781	0.0018
P63167	ENST00000242577	17	M	-2.51295	0.0037
P63167	ENST00000242577	18	Q	-2.98849	0.0004
P63167	ENST00000242577	25	A	-2.69469	0.0024
P63167	ENST00000242577	26	T	-2.71249	0.0021
P63167	ENST00000242577	29	L	-3.00986	0.0006999
P63167	ENST00000242577	38	I	-2.95956	0.0007999
P63167	ENST00000242577	39	A	-2.6946	0.0014
P63167	ENST00000242577	41	H	-2.31995	0.009099
P63167	ENST00000242577	42	I	-3.1406	0.0004
P63167	ENST00000242577	46	F	-2.26478	0.008499
P63167	ENST00000242577	54	W	-2.38102	0.005799
P63167	ENST00000242577	55	H	-2.2483	0.007399
P63167	ENST00000242577	56	C	-3.06118	0.0002
P63167	ENST00000242577	57	I	-2.95837	0.0005
P63167	ENST00000242577	58	V	-3.05921	0.0003
P63167	ENST00000242577	59	G	-2.4579	0.0029
P63167	ENST00000242577	62	F	-2.23043	0.008399
P63167	ENST00000242577	73	F	-2.87157	0.0005999
P63167	ENST00000242577	74	I	-2.83527	0.0008999
P63167	ENST00000242577	76	F	-3.11293	0.0003
P63167	ENST00000242577	78	L	-2.62794	0.0035
P63167	ENST00000242577	79	G	-2.52515	0.0033
P63167	ENST00000242577	80	Q	-2.31764	0.007299
P63167	ENST00000242577	81	V	-3.39812	9.999e-05
P63167	ENST00000242577	82	A	-2.33762	0.008299
P63167	ENST00000242577	83	I	-3.67485	9.999e-05
