## Supplementary Table 2 for "The 3D spatial constraint on 6.1 million amino acid sites in the human proteome" (part 3 of 3)

### Sheet: high_confidence_sites (continued)
uniprot_id	enst_id	uniprot_pos	uniprot_aa	cosmis	p_value
P63167	ENST00000242577	84	L	-2.82618	0.0004
P63167	ENST00000242577	85	L	-2.79276	0.0013
P63167	ENST00000242577	86	F	-2.34008	0.006099
P63167	ENST00000242577	87	K	-2.39945	0.005499
P63172	ENST00000367089	43	T	-2.25417	0.009799
P63172	ENST00000367089	95	V	-2.61953	0.0023
P63172	ENST00000367089	96	R	-2.39055	0.005699
P63173	ENST00000311111	12	L	-2.43755	0.007099
P63173	ENST00000311111	13	L	-2.82004	0.0016
P63173	ENST00000311111	14	T	-2.95004	0.0005999
P63173	ENST00000311111	15	A	-3.19228	0.0002
P63173	ENST00000311111	16	R	-3.20968	9.999e-05
P63173	ENST00000311111	17	R	-2.96154	0.0007999
P63173	ENST00000311111	20	A	-3.98922	9.999e-05
P63173	ENST00000311111	37	R	-2.60571	0.0024
P63173	ENST00000311111	38	C	-3.31438	9.999e-05
P63173	ENST00000311111	42	L	-2.92481	0.0008999
P63173	ENST00000311111	61	P	-2.88602	0.0006999
P63208	ENST00000353411	24	S	-2.4114	0.0038
P63208	ENST00000353411	30	M	-2.20903	0.009399
P63208	ENST00000353411	61	W	-2.24283	0.009999
P63208	ENST00000353411	62	C	-2.62604	0.0016
P63208	ENST00000353411	64	H	-2.39929	0.0039
P63208	ENST00000353411	65	H	-2.50454	0.0028
P63208	ENST00000353411	88	W	-2.27256	0.006199
P63208	ENST00000353411	89	D	-2.40179	0.0031
P63208	ENST00000353411	100	L	-2.34048	0.0049
P63208	ENST00000353411	120	C	-2.19396	0.008999
P63208	ENST00000353411	121	K	-2.20472	0.008999
P63208	ENST00000353411	122	T	-2.19465	0.008599
P63208	ENST00000353411	123	V	-2.27669	0.007999
P63208	ENST00000353411	124	A	-2.39005	0.0048
P63208	ENST00000353411	127	I	-2.64349	0.0011
P63208	ENST00000353411	130	K	-2.66736	0.0009999
P63208	ENST00000353411	131	T	-2.39704	0.0045
P63208	ENST00000353411	133	E	-2.22249	0.009199
P63208	ENST00000353411	136	R	-2.73447	0.0005999
P63208	ENST00000353411	137	K	-2.46561	0.0039
P63208	ENST00000353411	139	F	-2.20678	0.008899
P63208	ENST00000353411	140	N	-2.2591	0.006899
P63208	ENST00000353411	141	I	-2.63813	0.0016
P63208	ENST00000353411	142	K	-2.44108	0.0039
P63220	ENST00000343986	1	M	-2.43877	0.0029
P63220	ENST00000343986	2	Q	-2.30833	0.007499
P63220	ENST00000343986	3	N	-3.03378	0.0009999
P63220	ENST00000343986	4	D	-2.4394	0.0045
P63220	ENST00000343986	5	A	-2.37985	0.006199
P63220	ENST00000343986	6	G	-2.5896	0.0025
P63220	ENST00000343986	7	E	-2.62263	0.0022
P63220	ENST00000343986	8	F	-2.33347	0.006499
P63220	ENST00000343986	10	D	-2.41876	0.0037
P63220	ENST00000343986	14	P	-2.81936	0.0008999
P63220	ENST00000343986	23	I	-2.95738	0.0005999
P63220	ENST00000343986	24	I	-3.38971	0.0002
P63220	ENST00000343986	55	I	-2.61514	0.003
P63220	ENST00000343986	56	C	-2.39807	0.008299
P63220	ENST00000343986	58	A	-2.73973	0.0013
P63220	ENST00000343986	60	R	-2.61298	0.0039
P63220	ENST00000343986	61	R	-2.45099	0.005699
P63241	ENST00000336458	25	L	-2.93963	0.0006999
P63241	ENST00000336458	26	R	-2.39686	0.0041
P63241	ENST00000336458	27	K	-2.79398	0.0006999
P63241	ENST00000336458	28	N	-2.23966	0.006799
P63241	ENST00000336458	29	G	-2.51515	0.0021
P63241	ENST00000336458	30	F	-2.2105	0.009399
P63241	ENST00000336458	32	V	-2.77217	0.0012
P63241	ENST00000336458	33	L	-2.53578	0.0035
P63241	ENST00000336458	34	K	-2.30654	0.006499
P63241	ENST00000336458	35	G	-2.28638	0.006599
P63241	ENST00000336458	36	R	-2.85229	0.0003
P63241	ENST00000336458	37	P	-2.67515	0.0023
P63241	ENST00000336458	38	C	-2.65605	0.0018
P63241	ENST00000336458	40	I	-3.31948	0.0002
P63241	ENST00000336458	42	E	-2.297	0.008699
P63241	ENST00000336458	44	S	-2.347	0.005899
P63241	ENST00000336458	45	T	-2.55856	0.0015
P63241	ENST00000336458	46	S	-2.31258	0.005399
P63241	ENST00000336458	47	K	-2.82313	0.0005
P63241	ENST00000336458	52	G	-2.40426	0.0041
P63241	ENST00000336458	53	H	-2.34079	0.006499
P63241	ENST00000336458	54	A	-3.14565	0.0002
P63241	ENST00000336458	55	K	-3.13457	9.999e-05
P63241	ENST00000336458	56	V	-3.08083	0.0002
P63241	ENST00000336458	57	H	-2.43969	0.0044
P63241	ENST00000336458	58	L	-2.68759	0.0023
P63241	ENST00000336458	59	V	-2.53728	0.0037
P63241	ENST00000336458	62	D	-2.53103	0.0037
P63241	ENST00000336458	63	I	-2.6221	0.0021
P63241	ENST00000336458	64	F	-2.70319	0.0006999
P63241	ENST00000336458	65	T	-2.20275	0.008399
P63241	ENST00000336458	73	C	-2.48172	0.003
P63241	ENST00000336458	74	P	-2.3275	0.0048
P63241	ENST00000336458	75	S	-2.47395	0.003
P63241	ENST00000336458	89	F	-2.64697	0.0017
P63241	ENST00000336458	90	Q	-2.29266	0.007099
P63241	ENST00000336458	91	L	-2.37115	0.0037
P63241	ENST00000336458	97	G	-2.41762	0.0029
P63241	ENST00000336458	98	Y	-2.73629	0.0007999
P63241	ENST00000336458	99	L	-2.94616	0.0003
P63241	ENST00000336458	100	S	-2.78782	0.0008999
P63241	ENST00000336458	101	L	-3.09503	0.0002
P63241	ENST00000336458	102	L	-2.42851	0.003
P63241	ENST00000336458	103	Q	-3.0557	0.0002
P63241	ENST00000336458	107	E	-2.70579	0.0004
P63241	ENST00000336458	108	V	-2.88302	0.0003
P63241	ENST00000336458	109	R	-2.59226	0.0019
P63241	ENST00000336458	110	E	-2.66179	0.0014
P63241	ENST00000336458	111	D	-2.28096	0.007599
P63241	ENST00000336458	112	L	-3.27864	9.999e-05
P63241	ENST00000336458	113	R	-2.40661	0.0032
P63241	ENST00000336458	114	L	-2.79515	0.0005999
P63241	ENST00000336458	115	P	-2.73911	0.0007999
P63241	ENST00000336458	123	I	-2.60917	0.0014
P63241	ENST00000336458	135	I	-2.32033	0.007099
P63241	ENST00000336458	138	L	-2.28376	0.007899
P63241	ENST00000336458	145	A	-2.66829	0.0006999
P63241	ENST00000336458	146	A	-2.24268	0.009799
P63244	ENST00000512805	6	T	-2.51256	0.0014
P63244	ENST00000512805	7	L	-3.07562	0.0002
P63244	ENST00000512805	8	R	-2.54896	0.002
P63244	ENST00000512805	9	G	-2.84986	0.0003
P63244	ENST00000512805	19	T	-2.30612	0.006699
P63244	ENST00000512805	27	F	-2.57629	0.0009999
P63244	ENST00000512805	28	P	-2.17248	0.009299
P63244	ENST00000512805	30	M	-2.69527	0.0005
P63244	ENST00000512805	36	R	-2.68682	0.0011
P63244	ENST00000512805	40	I	-2.42916	0.0042
P63244	ENST00000512805	45	L	-2.49496	0.0026
P63244	ENST00000512805	52	Y	-2.7405	0.0008999
P63244	ENST00000512805	59	L	-2.27339	0.009099
P63244	ENST00000512805	66	V	-3.00798	0.0003
P63244	ENST00000512805	67	S	-2.33665	0.007299
P63244	ENST00000512805	68	D	-2.62461	0.0015
P63244	ENST00000512805	69	V	-2.43249	0.0044
P63244	ENST00000512805	72	S	-2.24663	0.006199
P63244	ENST00000512805	75	G	-2.20937	0.008699
P63244	ENST00000512805	77	F	-2.67758	0.0015
P63244	ENST00000512805	78	A	-2.40487	0.0043
P63244	ENST00000512805	79	L	-2.9386	0.0002
P63244	ENST00000512805	80	S	-2.93101	0.0011
P63244	ENST00000512805	81	G	-2.59141	0.0024
P63244	ENST00000512805	82	S	-2.4796	0.0047
P63244	ENST00000512805	86	T	-3.00451	9.999e-05
P63244	ENST00000512805	87	L	-3.47819	0.0002
P63244	ENST00000512805	88	R	-3.05096	0.0002
P63244	ENST00000512805	89	L	-3.58085	9.999e-05
P63244	ENST00000512805	90	W	-3.23606	9.999e-05
P63244	ENST00000512805	91	D	-2.80632	9.999e-05
P63244	ENST00000512805	92	L	-3.20769	9.999e-05
P63244	ENST00000512805	95	G	-3.06047	0.0002
P63244	ENST00000512805	96	T	-2.48792	0.0019
P63244	ENST00000512805	97	T	-3.49799	9.999e-05
P63244	ENST00000512805	98	T	-2.20973	0.008499
P63244	ENST00000512805	99	R	-3.27983	0.0002
P63244	ENST00000512805	100	R	-3.02344	0.0002
P63244	ENST00000512805	101	F	-3.34036	9.999e-05
P63244	ENST00000512805	102	V	-2.21797	0.006999
P63244	ENST00000512805	108	V	-2.29186	0.008099
P63244	ENST00000512805	110	S	-2.53773	0.0026
P63244	ENST00000512805	111	V	-2.6205	0.0011
P63244	ENST00000512805	112	A	-2.45571	0.0033
P63244	ENST00000512805	114	S	-2.3558	0.005499
P63244	ENST00000512805	118	R	-2.33554	0.0045
P63244	ENST00000512805	119	Q	-2.59498	0.0017
P63244	ENST00000512805	120	I	-2.37975	0.0048
P63244	ENST00000512805	121	V	-2.72645	0.0007999
P63244	ENST00000512805	122	S	-2.66204	0.0013
P63244	ENST00000512805	123	G	-2.49103	0.0017
P63244	ENST00000512805	132	W	-2.42557	0.0031
P63244	ENST00000512805	133	N	-2.71571	0.0005
P63244	ENST00000512805	134	T	-2.63368	0.0013
P63244	ENST00000512805	136	G	-2.58461	0.0012
P63244	ENST00000512805	151	V	-2.26185	0.008799
P63244	ENST00000512805	153	C	-2.41613	0.0047
P63244	ENST00000512805	154	V	-2.95046	0.0005999
P63244	ENST00000512805	155	R	-2.79136	0.0013
P63244	ENST00000512805	157	S	-2.6541	0.0026
P63244	ENST00000512805	159	N	-2.38758	0.0035
P63244	ENST00000512805	164	I	-2.81495	0.0006999
P63244	ENST00000512805	165	I	-3.07043	0.0002
P63244	ENST00000512805	166	V	-2.91679	0.0005999
P63244	ENST00000512805	167	S	-3.24688	9.999e-05
P63244	ENST00000512805	168	C	-2.62666	0.0018
P63244	ENST00000512805	174	V	-2.96975	0.0002
P63244	ENST00000512805	175	K	-2.6646	0.0011
P63244	ENST00000512805	176	V	-2.815	0.0003
P63244	ENST00000512805	179	L	-2.21429	0.007999
P63244	ENST00000512805	198	V	-2.63559	0.0024
P63244	ENST00000512805	200	V	-2.71692	0.0018
P63244	ENST00000512805	207	C	-2.46182	0.0049
P63244	ENST00000512805	208	A	-2.39586	0.005799
P63244	ENST00000512805	209	S	-2.68224	0.0018
P63244	ENST00000512805	217	M	-2.2257	0.009199
P63244	ENST00000512805	218	L	-2.36065	0.006399
P63244	ENST00000512805	219	W	-2.46093	0.0022
P63244	ENST00000512805	220	D	-2.45235	0.0019
P63244	ENST00000512805	221	L	-2.69609	0.0008999
P63244	ENST00000512805	224	G	-2.36754	0.005499
P63244	ENST00000512805	242	S	-2.47137	0.0033
P63244	ENST00000512805	247	W	-2.36289	0.005399
P63244	ENST00000512805	248	L	-2.49306	0.0012
P63244	ENST00000512805	249	C	-2.58907	0.0016
P63244	ENST00000512805	256	I	-2.55871	0.0019
P63244	ENST00000512805	270	L	-2.301	0.005899
P63244	ENST00000512805	293	A	-2.36061	0.005899
P63244	ENST00000512805	297	T	-2.51184	0.0032
P63244	ENST00000512805	298	L	-2.51495	0.0024
P63244	ENST00000512805	309	V	-2.64219	0.0017
P63244	ENST00000512805	310	W	-3.0109	0.0005
P63244	ENST00000512805	311	Q	-2.37399	0.005499
P63261	ENST00000573283	12	N	-2.3497	0.005499
P63261	ENST00000573283	13	G	-3.00155	0.0003
P63261	ENST00000573283	14	S	-2.66849	0.002
P63261	ENST00000573283	15	G	-2.44812	0.0038
P63261	ENST00000573283	21	F	-2.41748	0.005499
P63261	ENST00000573283	26	A	-2.6102	0.0021
P63261	ENST00000573283	34	I	-2.4869	0.003
P63261	ENST00000573283	35	V	-3.19624	9.999e-05
P63261	ENST00000573283	36	G	-2.83368	0.0005999
P63261	ENST00000573283	37	R	-2.7252	0.0006999
P63261	ENST00000573283	38	P	-2.79719	0.0011
P63261	ENST00000573283	42	G	-2.31671	0.006099
P63261	ENST00000573283	44	M	-2.19803	0.009299
P63261	ENST00000573283	51	D	-2.21695	0.007299
P63261	ENST00000573283	52	S	-3.27018	0.0002
P63261	ENST00000573283	53	Y	-3.64694	9.999e-05
P63261	ENST00000573283	54	V	-2.7355	0.0013
P63261	ENST00000573283	57	E	-2.37186	0.005099
P63261	ENST00000573283	58	A	-3.49881	9.999e-05
P63261	ENST00000573283	59	Q	-2.50266	0.004
P63261	ENST00000573283	60	S	-2.46263	0.0036
P63261	ENST00000573283	61	K	-2.45268	0.0037
P63261	ENST00000573283	62	R	-2.27149	0.008699
P63261	ENST00000573283	65	L	-3.54094	9.999e-05
P63261	ENST00000573283	66	T	-2.46542	0.002
P63261	ENST00000573283	67	L	-2.83122	0.002
P63261	ENST00000573283	68	K	-2.73347	0.0014
P63261	ENST00000573283	71	I	-2.46408	0.0044
P63261	ENST00000573283	76	V	-2.66152	0.0012
P63261	ENST00000573283	78	N	-2.25867	0.007599
P63261	ENST00000573283	81	D	-2.48432	0.0036
P63261	ENST00000573283	82	M	-2.70424	0.0011
P63261	ENST00000573283	84	K	-3.05606	0.0002
P63261	ENST00000573283	85	I	-3.37546	9.999e-05
P63261	ENST00000573283	90	F	-2.66776	0.0023
P63261	ENST00000573283	96	V	-2.62039	0.0012
P63261	ENST00000573283	100	E	-2.76117	0.0004
P63261	ENST00000573283	101	H	-3.21867	0.0002
P63261	ENST00000573283	102	P	-2.25516	0.009899
P63261	ENST00000573283	103	V	-2.39802	0.0046
P63261	ENST00000573283	106	T	-2.77645	0.0009999
P63261	ENST00000573283	107	E	-2.65923	0.0023
P63261	ENST00000573283	108	A	-3.15754	0.0004
P63261	ENST00000573283	109	P	-2.82673	0.0003
P63261	ENST00000573283	110	L	-2.38558	0.0034
P63261	ENST00000573283	119	M	-2.42201	0.006099
P63261	ENST00000573283	135	A	-2.76674	0.0005999
P63261	ENST00000573283	136	I	-2.42148	0.0041
P63261	ENST00000573283	137	Q	-2.98822	0.0002
P63261	ENST00000573283	138	A	-3.14093	9.999e-05
P63261	ENST00000573283	139	V	-2.86188	0.0005999
P63261	ENST00000573283	140	L	-3.33122	9.999e-05
P63261	ENST00000573283	141	S	-3.82482	9.999e-05
P63261	ENST00000573283	142	L	-3.39382	9.999e-05
P63261	ENST00000573283	143	Y	-2.98865	9.999e-05
P63261	ENST00000573283	144	A	-2.97473	0.0003
P63261	ENST00000573283	145	S	-2.43782	0.0048
P63261	ENST00000573283	146	G	-2.58672	0.0012
P63261	ENST00000573283	149	T	-2.28168	0.008499
P63261	ENST00000573283	151	I	-2.41317	0.0049
P63261	ENST00000573283	152	V	-2.99336	0.0002
P63261	ENST00000573283	153	M	-2.72687	0.0008999
P63261	ENST00000573283	154	D	-2.85011	0.0005
P63261	ENST00000573283	155	S	-2.91113	0.0004
P63261	ENST00000573283	156	G	-3.02996	0.0003
P63261	ENST00000573283	157	D	-3.21147	9.999e-05
P63261	ENST00000573283	158	G	-2.84255	0.0005999
P63261	ENST00000573283	159	V	-2.85456	0.0005
P63261	ENST00000573283	160	T	-3.05299	0.0002
P63261	ENST00000573283	161	H	-3.12152	0.0002
P63261	ENST00000573283	162	T	-3.12983	0.0002
P63261	ENST00000573283	163	V	-3.65846	9.999e-05
P63261	ENST00000573283	164	P	-3.3644	0.0002
P63261	ENST00000573283	165	I	-2.77472	0.0012
P63261	ENST00000573283	169	Y	-2.33348	0.0042
P63261	ENST00000573283	170	A	-2.76089	0.0004
P63261	ENST00000573283	171	L	-2.90584	0.0003
P63261	ENST00000573283	172	P	-2.30089	0.005399
P63261	ENST00000573283	174	A	-2.51706	0.0026
P63261	ENST00000573283	175	I	-3.65727	9.999e-05
P63261	ENST00000573283	176	L	-3.10741	0.0002
P63261	ENST00000573283	177	R	-3.03918	0.0002
P63261	ENST00000573283	178	L	-3.11407	0.0003
P63261	ENST00000573283	181	A	-2.60479	0.0026
P63261	ENST00000573283	182	G	-2.97217	0.0003
P63261	ENST00000573283	183	R	-2.85947	0.0006999
P63261	ENST00000573283	184	D	-2.81943	0.0005
P63261	ENST00000573283	185	L	-3.09075	9.999e-05
P63261	ENST00000573283	186	T	-3.24815	9.999e-05
P63261	ENST00000573283	188	Y	-2.36827	0.0041
P63261	ENST00000573283	189	L	-2.51557	0.0023
P63261	ENST00000573283	190	M	-2.53849	0.0024
P63261	ENST00000573283	192	I	-2.24787	0.007999
P63261	ENST00000573283	193	L	-2.5395	0.0025
P63261	ENST00000573283	200	F	-2.80593	0.0006999
P63261	ENST00000573283	202	T	-2.45092	0.0026
P63261	ENST00000573283	203	T	-2.27722	0.007899
P63261	ENST00000573283	204	A	-3.20836	0.0002
P63261	ENST00000573283	205	E	-2.97769	0.0003
P63261	ENST00000573283	206	R	-3.59989	9.999e-05
P63261	ENST00000573283	207	E	-4.1115	9.999e-05
P63261	ENST00000573283	208	I	-3.46115	9.999e-05
P63261	ENST00000573283	209	V	-3.33103	9.999e-05
P63261	ENST00000573283	210	R	-3.15166	0.0003
P63261	ENST00000573283	211	D	-2.95648	0.0002
P63261	ENST00000573283	212	I	-2.68199	0.0027
P63261	ENST00000573283	213	K	-2.95519	0.0005999
P63261	ENST00000573283	214	E	-2.31732	0.005999
P63261	ENST00000573283	217	C	-2.99401	0.0005
P63261	ENST00000573283	218	Y	-2.40885	0.005799
P63261	ENST00000573283	220	A	-3.27699	9.999e-05
P63261	ENST00000573283	223	F	-2.55176	0.0025
P63261	ENST00000573283	227	M	-2.49595	0.0039
P63261	ENST00000573283	242	L	-2.5268	0.0026
P63261	ENST00000573283	243	P	-2.20121	0.008799
P63261	ENST00000573283	245	G	-2.30849	0.005799
P63261	ENST00000573283	246	Q	-2.2995	0.006199
P63261	ENST00000573283	249	T	-2.17041	0.009999
P63261	ENST00000573283	250	I	-2.87124	0.0002
P63261	ENST00000573283	253	E	-3.45808	9.999e-05
P63261	ENST00000573283	254	R	-2.87071	0.0003
P63261	ENST00000573283	255	F	-3.34655	9.999e-05
P63261	ENST00000573283	256	R	-3.62255	9.999e-05
P63261	ENST00000573283	257	C	-3.36583	9.999e-05
P63261	ENST00000573283	258	P	-3.12823	0.0003
P63261	ENST00000573283	259	E	-3.02072	0.0005
P63261	ENST00000573283	260	A	-2.65526	0.0018
P63261	ENST00000573283	262	F	-2.2617	0.008099
P63261	ENST00000573283	266	F	-2.43249	0.0044
P63261	ENST00000573283	277	T	-2.80321	0.0009999
P63261	ENST00000573283	278	T	-2.66803	0.0019
P63261	ENST00000573283	279	F	-2.3733	0.005699
P63261	ENST00000573283	280	N	-2.36188	0.0036
P63261	ENST00000573283	281	S	-3.12315	9.999e-05
P63261	ENST00000573283	282	I	-3.13473	9.999e-05
P63261	ENST00000573283	284	K	-2.40949	0.0033
P63261	ENST00000573283	285	C	-3.38628	9.999e-05
P63261	ENST00000573283	286	D	-2.59783	0.0015
P63261	ENST00000573283	287	V	-2.59783	0.0015
P63261	ENST00000573283	288	D	-2.55746	0.0018
P63261	ENST00000573283	290	R	-2.923	0.0004
P63261	ENST00000573283	293	L	-2.3033	0.007599
P63261	ENST00000573283	294	Y	-2.44545	0.0043
P63261	ENST00000573283	298	V	-2.72876	0.0018
P63261	ENST00000573283	299	L	-2.67231	0.0024
P63261	ENST00000573283	300	S	-3.34253	0.0002
P63261	ENST00000573283	301	G	-2.94396	0.0005
P63261	ENST00000573283	302	G	-2.93524	0.0005999
P63261	ENST00000573283	303	T	-2.36483	0.005599
P63261	ENST00000573283	304	T	-2.8097	0.0008999
P63261	ENST00000573283	305	M	-2.25652	0.009299
P63261	ENST00000573283	330	I	-2.41145	0.005
P63261	ENST00000573283	331	A	-2.24123	0.009199
P63261	ENST00000573283	332	P	-2.29223	0.008099
P63261	ENST00000573283	333	P	-2.43563	0.0037
P63261	ENST00000573283	334	E	-2.21628	0.009899
P63261	ENST00000573283	335	R	-3.18331	0.0003
P63261	ENST00000573283	336	K	-2.23967	0.009399
P63261	ENST00000573283	337	Y	-3.01389	0.0006999
P63261	ENST00000573283	338	S	-3.54106	9.999e-05
P63261	ENST00000573283	339	V	-3.15279	9.999e-05
P63261	ENST00000573283	341	I	-3.04178	0.0005
P63261	ENST00000573283	342	G	-2.64526	0.0015
P63261	ENST00000573283	343	G	-2.55454	0.0033
P63261	ENST00000573283	344	S	-2.48467	0.0041
P63261	ENST00000573283	345	I	-2.71684	0.0011
P63261	ENST00000573283	347	A	-2.28925	0.007399
P63261	ENST00000573283	352	F	-2.20748	0.007899
P63261	ENST00000573283	358	S	-2.28933	0.005799
P63261	ENST00000573283	359	K	-2.29212	0.006499
P63261	ENST00000573283	360	Q	-2.25311	0.007099
P63261	ENST00000573283	361	E	-2.75328	0.0005
P63261	ENST00000573283	362	Y	-2.6759	0.0008999
P63261	ENST00000573283	363	D	-2.62384	0.0008999
P63261	ENST00000573283	364	E	-2.50081	0.0016
P63261	ENST00000573283	365	S	-3.15412	0.0002
P63261	ENST00000573283	366	G	-2.61148	0.0009999
P63261	ENST00000573283	368	S	-2.99148	9.999e-05
P63261	ENST00000573283	369	I	-3.18049	0.0002
P63261	ENST00000573283	370	V	-3.08716	0.0004
P63261	ENST00000573283	371	H	-2.84554	0.0005999
P63261	ENST00000573283	372	R	-2.79539	0.0007999
P63261	ENST00000573283	373	K	-2.86657	0.0005
P63261	ENST00000573283	374	C	-2.67247	0.0009999
P63272	ENST00000225504	12	H	-2.59408	0.0026
P63272	ENST00000225504	13	L	-2.95628	0.0006999
P63272	ENST00000225504	14	R	-2.28513	0.008399
P63272	ENST00000225504	22	V	-2.653	0.0031
P63272	ENST00000225504	23	K	-2.29944	0.008899
P63272	ENST00000225504	24	T	-2.6697	0.002
P63272	ENST00000225504	25	I	-2.33904	0.007899
P63272	ENST00000225504	28	F	-2.33851	0.008299
P63272	ENST00000225504	29	E	-2.40176	0.006199
P63272	ENST00000225504	49	V	-2.3954	0.007199
P63272	ENST00000225504	100	E	-2.50535	0.0041
P63272	ENST00000225504	101	L	-2.68317	0.0023
P63272	ENST00000225504	102	K	-2.7023	0.0015
P63272	ENST00000225504	103	S	-2.3576	0.006399
P63272	ENST00000225504	105	G	-2.2304	0.008499
P63279	ENST00000325437	2	S	-2.53172	0.0021
P63279	ENST00000325437	3	G	-2.34078	0.005299
P63279	ENST00000325437	4	I	-2.51501	0.0025
P63279	ENST00000325437	5	A	-3.11051	0.0003
P63279	ENST00000325437	6	L	-2.64778	0.0025
P63279	ENST00000325437	8	R	-2.33782	0.005999
P63279	ENST00000325437	9	L	-2.62879	0.0021
P63279	ENST00000325437	24	F	-2.95004	0.0003
P63279	ENST00000325437	25	V	-2.53787	0.0015
P63279	ENST00000325437	26	A	-3.05388	0.0002
P63279	ENST00000325437	27	V	-2.27856	0.007099
P63279	ENST00000325437	28	P	-2.21048	0.008599
P63279	ENST00000325437	30	K	-2.55897	0.0028
P63279	ENST00000325437	31	N	-2.56121	0.0023
P63279	ENST00000325437	32	P	-2.20228	0.008499
P63279	ENST00000325437	33	D	-2.25208	0.006799
P63279	ENST00000325437	34	G	-2.38794	0.0041
P63279	ENST00000325437	35	T	-2.47747	0.003
P63279	ENST00000325437	36	M	-2.18905	0.008999
P63279	ENST00000325437	37	N	-2.40955	0.0038
P63279	ENST00000325437	38	L	-2.58438	0.0029
P63279	ENST00000325437	39	M	-2.55375	0.0017
P63279	ENST00000325437	40	N	-2.53184	0.0027
P63279	ENST00000325437	41	W	-2.69926	0.0017
P63279	ENST00000325437	42	E	-3.1205	0.0003
P63279	ENST00000325437	43	C	-3.3199	0.0002
P63279	ENST00000325437	44	A	-2.49613	0.0032
P63279	ENST00000325437	51	T	-2.28519	0.007199
P63279	ENST00000325437	52	P	-2.75994	0.0011
P63279	ENST00000325437	53	W	-2.61208	0.0012
P63279	ENST00000325437	54	E	-2.48619	0.0033
P63279	ENST00000325437	57	L	-2.52274	0.0031
P63279	ENST00000325437	59	K	-2.65366	0.002
P63279	ENST00000325437	60	L	-3.18188	0.0004
P63279	ENST00000325437	61	R	-2.70688	0.0015
P63279	ENST00000325437	62	M	-2.77926	0.0012
P63279	ENST00000325437	63	L	-2.55187	0.0028
P63279	ENST00000325437	64	F	-2.7061	0.0015
P63279	ENST00000325437	65	K	-2.54366	0.0019
P63279	ENST00000325437	66	D	-2.30912	0.005499
P63279	ENST00000325437	67	D	-2.30475	0.006099
P63279	ENST00000325437	68	Y	-2.91813	0.0002
P63279	ENST00000325437	69	P	-2.64359	0.0016
P63279	ENST00000325437	71	S	-2.22701	0.007999
P63279	ENST00000325437	72	P	-2.42373	0.0034
P63279	ENST00000325437	73	P	-2.20191	0.008399
P63279	ENST00000325437	75	C	-2.66902	0.0012
P63279	ENST00000325437	76	K	-2.84333	0.0006999
P63279	ENST00000325437	77	F	-2.58538	0.0014
P63279	ENST00000325437	78	E	-2.41409	0.005799
P63279	ENST00000325437	80	P	-2.65303	0.0015
P63279	ENST00000325437	83	H	-2.52969	0.0023
P63279	ENST00000325437	84	P	-2.71123	0.0013
P63279	ENST00000325437	85	N	-2.66871	0.0014
P63279	ENST00000325437	86	V	-2.9566	0.0003
P63279	ENST00000325437	87	Y	-2.45896	0.0027
P63279	ENST00000325437	90	G	-2.82645	0.0008999
P63279	ENST00000325437	91	T	-2.49782	0.0025
P63279	ENST00000325437	92	V	-2.52332	0.0027
P63279	ENST00000325437	94	L	-2.21243	0.009099
P63279	ENST00000325437	96	I	-2.40602	0.0042
P63279	ENST00000325437	97	L	-2.30885	0.005699
P63279	ENST00000325437	103	W	-2.58267	0.0016
P63279	ENST00000325437	107	I	-2.29953	0.005599
P63279	ENST00000325437	109	I	-2.49528	0.002
P63279	ENST00000325437	112	I	-2.56145	0.0017
P63279	ENST00000325437	113	L	-2.4156	0.004
P63279	ENST00000325437	116	I	-2.25697	0.008099
P63279	ENST00000325437	117	Q	-2.21394	0.008199
P63279	ENST00000325437	119	L	-2.26042	0.005699
P63279	ENST00000325437	120	L	-2.52084	0.0021
P63279	ENST00000325437	121	N	-2.22796	0.009399
P63279	ENST00000325437	123	P	-2.40593	0.0037
P63279	ENST00000325437	124	N	-2.49546	0.0024
P63279	ENST00000325437	125	I	-2.452	0.0033
P63279	ENST00000325437	128	P	-2.62489	0.0013
P63279	ENST00000325437	129	A	-2.54771	0.0025
P63279	ENST00000325437	130	Q	-2.69318	0.0012
P63279	ENST00000325437	133	A	-3.12725	0.0002
P63279	ENST00000325437	134	Y	-2.92573	0.0003
P63279	ENST00000325437	135	T	-2.30093	0.006199
P63279	ENST00000325437	136	I	-2.55087	0.0022
P63279	ENST00000325437	137	Y	-2.92378	0.0002
P63279	ENST00000325437	144	Y	-2.468	0.0031
P63279	ENST00000325437	145	E	-2.77162	0.0012
P63279	ENST00000325437	146	K	-2.39857	0.005099
P63279	ENST00000325437	147	R	-2.31796	0.008899
P63279	ENST00000325437	148	V	-2.762	0.0011
P63279	ENST00000325437	149	R	-2.44014	0.0039
P63279	ENST00000325437	152	A	-2.94791	0.0005999
P63316	ENST00000232975	5	Y	-2.514	0.0035
P63316	ENST00000232975	6	K	-2.48579	0.0027
P63316	ENST00000232975	7	A	-2.26077	0.006899
P63316	ENST00000232975	8	A	-2.84919	0.0003
P63316	ENST00000232975	12	L	-2.29484	0.0045
P63316	ENST00000232975	24	F	-2.23875	0.009599
P63316	ENST00000232975	27	F	-2.29494	0.009199
P63316	ENST00000232975	28	V	-2.65767	0.002
P63316	ENST00000232975	31	A	-2.39645	0.005599
P63316	ENST00000232975	33	D	-2.86775	0.0004
P63316	ENST00000232975	34	G	-2.39149	0.0043
P63316	ENST00000232975	36	I	-3.13271	0.0002
P63316	ENST00000232975	37	S	-2.71383	0.0013
P63316	ENST00000232975	40	E	-2.8699	0.0006999
P63316	ENST00000232975	41	L	-2.58565	0.0017
P63316	ENST00000232975	42	G	-2.20865	0.007299
P63316	ENST00000232975	45	M	-2.37294	0.0025
P63316	ENST00000232975	46	R	-2.14676	0.009699
P63316	ENST00000232975	52	P	-2.22657	0.007599
P63316	ENST00000232975	57	L	-2.50616	0.0028
P63316	ENST00000232975	58	Q	-2.3636	0.005899
P63316	ENST00000232975	59	E	-2.22697	0.008099
P63316	ENST00000232975	60	M	-2.43072	0.0031
P63316	ENST00000232975	61	I	-3.07531	9.999e-05
P63316	ENST00000232975	63	E	-2.28163	0.006699
P63316	ENST00000232975	64	V	-3.08135	0.0005
P63316	ENST00000232975	65	D	-3.36719	9.999e-05
P63316	ENST00000232975	66	E	-2.30982	0.0046
P63316	ENST00000232975	67	D	-2.31986	0.006999
P63316	ENST00000232975	69	S	-2.58578	0.0017
P63316	ENST00000232975	70	G	-2.91337	9.999e-05
P63316	ENST00000232975	71	T	-2.47124	0.005099
P63316	ENST00000232975	72	V	-2.60275	0.0014
P63316	ENST00000232975	86	K	-2.53571	0.0033
P67775	ENST00000481195	32	C	-2.19178	0.009799
P67775	ENST00000481195	35	A	-2.55331	0.0018
P67775	ENST00000481195	36	K	-2.42945	0.003
P67775	ENST00000481195	44	N	-2.84141	0.0005
P67775	ENST00000481195	45	V	-2.48779	0.0013
P67775	ENST00000481195	46	Q	-2.54158	0.0012
P67775	ENST00000481195	47	E	-2.30662	0.005499
P67775	ENST00000481195	48	V	-2.35082	0.006199
P67775	ENST00000481195	52	V	-2.27128	0.006299
P67775	ENST00000481195	53	T	-2.29819	0.006499
P67775	ENST00000481195	54	V	-2.59411	0.0016
P67775	ENST00000481195	55	C	-2.42807	0.0042
P67775	ENST00000481195	56	G	-2.52799	0.0023
P67775	ENST00000481195	57	D	-2.4247	0.004
P67775	ENST00000481195	58	V	-2.69717	0.0009999
P67775	ENST00000481195	59	H	-2.585	0.0008999
P67775	ENST00000481195	60	G	-2.68509	0.0009999
P67775	ENST00000481195	61	Q	-2.77887	0.0004
P67775	ENST00000481195	62	F	-2.44058	0.0028
P67775	ENST00000481195	63	H	-2.40521	0.0038
P67775	ENST00000481195	64	D	-2.53791	0.0021
P67775	ENST00000481195	65	L	-2.30485	0.005599
P67775	ENST00000481195	67	E	-2.26501	0.006599
P67775	ENST00000481195	68	L	-2.42419	0.0025
P67775	ENST00000481195	75	S	-2.26027	0.008599
P67775	ENST00000481195	76	P	-2.81599	0.0009999
P67775	ENST00000481195	78	T	-2.7057	0.0006999
P67775	ENST00000481195	79	N	-2.60353	0.0019
P67775	ENST00000481195	80	Y	-2.81212	0.0006999
P67775	ENST00000481195	81	L	-2.5788	0.0018
P67775	ENST00000481195	82	F	-2.53811	0.0022
P67775	ENST00000481195	83	M	-2.85024	0.0006999
P67775	ENST00000481195	84	G	-3.06997	0.0003
P67775	ENST00000481195	85	D	-2.84036	0.0006999
P67775	ENST00000481195	86	Y	-2.58353	0.0015
P67775	ENST00000481195	87	V	-2.49878	0.0014
P67775	ENST00000481195	88	D	-2.37474	0.0036
P67775	ENST00000481195	89	R	-2.22764	0.007699
P67775	ENST00000481195	90	G	-2.31208	0.005199
P67775	ENST00000481195	92	Y	-2.21287	0.009399
P67775	ENST00000481195	93	S	-2.59851	0.0012
P67775	ENST00000481195	94	V	-2.18075	0.009199
P67775	ENST00000481195	96	T	-2.50187	0.0021
P67775	ENST00000481195	97	V	-2.21759	0.007799
P67775	ENST00000481195	103	L	-2.70995	0.0017
P67775	ENST00000481195	104	K	-2.24836	0.009099
P67775	ENST00000481195	107	Y	-2.66495	0.002
P67775	ENST00000481195	108	R	-2.83265	0.0008999
P67775	ENST00000481195	111	I	-2.50145	0.0031
P67775	ENST00000481195	112	T	-2.27879	0.005999
P67775	ENST00000481195	113	I	-2.20284	0.008399
P67775	ENST00000481195	114	L	-3.12658	9.999e-05
P67775	ENST00000481195	115	R	-3.09222	0.0002
P67775	ENST00000481195	116	G	-3.0401	0.0002
P67775	ENST00000481195	117	N	-2.49126	0.0028
P67775	ENST00000481195	118	H	-2.51238	0.0018
P67775	ENST00000481195	119	E	-2.86127	0.0004
P67775	ENST00000481195	120	S	-2.27574	0.006899
P67775	ENST00000481195	123	I	-2.22853	0.007999
P67775	ENST00000481195	124	T	-2.68538	0.0011
P67775	ENST00000481195	128	G	-2.22689	0.006699
P67775	ENST00000481195	129	F	-2.63478	0.0013
P67775	ENST00000481195	133	C	-2.31737	0.005599
P67775	ENST00000481195	142	V	-2.21552	0.008299
P67775	ENST00000481195	146	F	-2.4786	0.0024
P67775	ENST00000481195	147	T	-2.18943	0.009999
P67775	ENST00000481195	149	L	-2.3103	0.006299
P67775	ENST00000481195	150	F	-2.48484	0.003
P67775	ENST00000481195	151	D	-2.52403	0.0028
P67775	ENST00000481195	152	Y	-2.60272	0.0014
P67775	ENST00000481195	153	L	-3.23902	9.999e-05
P67775	ENST00000481195	154	P	-3.58198	9.999e-05
P67775	ENST00000481195	155	L	-3.47132	9.999e-05
P67775	ENST00000481195	156	T	-2.55121	0.0019
P67775	ENST00000481195	157	A	-2.60486	0.0007999
P67775	ENST00000481195	158	L	-2.7116	0.0008999
P67775	ENST00000481195	159	V	-2.69484	0.0014
P67775	ENST00000481195	162	Q	-2.34717	0.0045
P67775	ENST00000481195	163	I	-2.64252	0.0011
P67775	ENST00000481195	164	F	-2.18668	0.008899
P67775	ENST00000481195	165	C	-2.37887	0.0044
P67775	ENST00000481195	166	L	-2.53246	0.0018
P67775	ENST00000481195	167	H	-3.03671	9.999e-05
P67775	ENST00000481195	168	G	-2.52107	0.0025
P67775	ENST00000481195	169	G	-2.81549	0.0006999
P67775	ENST00000481195	170	L	-2.46052	0.0035
P67775	ENST00000481195	171	S	-2.54497	0.002
P67775	ENST00000481195	174	I	-2.42561	0.003
P67775	ENST00000481195	177	L	-2.25842	0.006599
P67775	ENST00000481195	180	I	-2.22862	0.009499
P67775	ENST00000481195	183	L	-2.279	0.008499
P67775	ENST00000481195	185	R	-3.15807	9.999e-05
P67775	ENST00000481195	186	L	-2.25081	0.007099
P67775	ENST00000481195	187	Q	-2.44979	0.003
P67775	ENST00000481195	189	V	-2.88755	0.0003
P67775	ENST00000481195	193	G	-2.37663	0.004
P67775	ENST00000481195	194	P	-2.539	0.0014
P67775	ENST00000481195	195	M	-2.8074	0.0004
P67775	ENST00000481195	196	C	-2.54658	0.0023
P67775	ENST00000481195	197	D	-3.11494	9.999e-05
P67775	ENST00000481195	198	L	-2.77616	0.0002
P67775	ENST00000481195	199	L	-3.10455	9.999e-05
P67775	ENST00000481195	200	W	-2.96298	0.0002
P67775	ENST00000481195	201	S	-2.82861	0.0004
P67775	ENST00000481195	202	D	-2.8337	0.0005999
P67775	ENST00000481195	203	P	-2.64101	0.0019
P67775	ENST00000481195	204	D	-2.43268	0.0036
P67775	ENST00000481195	207	G	-2.2877	0.007699
P67775	ENST00000481195	208	G	-2.45179	0.0026
P67775	ENST00000481195	210	G	-2.73934	0.0005
P67775	ENST00000481195	212	S	-2.88604	0.0003
P67775	ENST00000481195	213	P	-2.22288	0.006999
P67775	ENST00000481195	214	R	-2.41835	0.0038
P67775	ENST00000481195	215	G	-2.31866	0.005299
P67775	ENST00000481195	216	A	-2.6668	0.0016
P67775	ENST00000481195	217	G	-3.02077	0.0002
P67775	ENST00000481195	218	Y	-2.58216	0.0024
P67775	ENST00000481195	219	T	-3.21669	9.999e-05
P67775	ENST00000481195	220	F	-2.21952	0.008499
P67775	ENST00000481195	221	G	-2.75194	0.0009999
P67775	ENST00000481195	225	S	-2.49438	0.0022
P67775	ENST00000481195	226	E	-2.22708	0.008299
P67775	ENST00000481195	228	F	-2.25627	0.007299
P67775	ENST00000481195	229	N	-2.66938	0.0011
P67775	ENST00000481195	233	G	-2.30302	0.005499
P67775	ENST00000481195	234	L	-2.56336	0.0017
P67775	ENST00000481195	236	L	-2.42308	0.0023
P67775	ENST00000481195	237	V	-2.49182	0.0037
P67775	ENST00000481195	238	S	-2.56432	0.0017
P67775	ENST00000481195	239	R	-2.85704	0.0002
P67775	ENST00000481195	240	A	-2.85894	0.0002
P67775	ENST00000481195	241	H	-3.09119	9.999e-05
P67775	ENST00000481195	244	V	-2.50248	0.0019
P67775	ENST00000481195	247	G	-2.52104	0.0022
P67775	ENST00000481195	248	Y	-2.73065	0.0007999
P67775	ENST00000481195	249	N	-2.33069	0.006899
P67775	ENST00000481195	250	W	-2.40682	0.005299
P67775	ENST00000481195	251	C	-2.72804	0.0019
P67775	ENST00000481195	252	H	-2.43459	0.0037
P67775	ENST00000481195	255	N	-2.39493	0.0049
P67775	ENST00000481195	256	V	-2.6071	0.0016
P67775	ENST00000481195	257	V	-2.90933	0.0009999
P67775	ENST00000481195	258	T	-2.77967	0.0009999
P67775	ENST00000481195	259	I	-3.09539	0.0003
P67775	ENST00000481195	260	F	-2.91748	0.0004
P67775	ENST00000481195	261	S	-2.63392	0.0005
P67775	ENST00000481195	262	A	-2.66075	0.0011
P67775	ENST00000481195	263	P	-2.63254	0.0007999
P67775	ENST00000481195	264	N	-2.86051	0.0003
P67775	ENST00000481195	265	Y	-3.00522	9.999e-05
P67775	ENST00000481195	266	C	-2.6068	0.0018
P67775	ENST00000481195	267	Y	-2.43673	0.0029
P67775	ENST00000481195	268	R	-2.32685	0.005799
P67775	ENST00000481195	269	C	-2.50062	0.0027
P67775	ENST00000481195	270	G	-2.52133	0.0019
P67775	ENST00000481195	271	N	-2.46436	0.0027
P67775	ENST00000481195	272	Q	-2.32785	0.005599
P67775	ENST00000481195	273	A	-2.52383	0.0023
P67775	ENST00000481195	274	A	-2.47313	0.002
P67775	ENST00000481195	275	I	-2.59848	0.0009999
P67775	ENST00000481195	277	E	-2.26999	0.005999
P67775	ENST00000481195	289	F	-2.21405	0.007599
P67775	ENST00000481195	292	A	-2.39243	0.0048
P67775	ENST00000481195	301	T	-2.71467	0.0011
P67775	ENST00000481195	302	R	-2.50473	0.0021
P67775	ENST00000481195	303	R	-2.71706	0.0004
P67775	ENST00000481195	305	P	-2.24019	0.006499
P67870	ENST00000375865	13	F	-2.57434	0.0012
P67870	ENST00000375865	16	L	-2.5603	0.002
P67870	ENST00000375865	18	G	-2.2745	0.007599
P67870	ENST00000375865	19	N	-2.26523	0.007899
P67870	ENST00000375865	29	Y	-2.52971	0.0035
P67870	ENST00000375865	45	H	-2.20771	0.009199
P67870	ENST00000375865	48	Q	-2.476	0.0042
P67870	ENST00000375865	49	A	-2.83788	0.0007999
P67870	ENST00000375865	72	I	-2.49407	0.0022
P67870	ENST00000375865	73	E	-2.42832	0.0033
P67870	ENST00000375865	74	Q	-2.26075	0.006899
P67870	ENST00000375865	75	A	-2.71773	0.0012
P67870	ENST00000375865	76	A	-2.84432	0.0007999
P67870	ENST00000375865	77	E	-2.3498	0.005599
P67870	ENST00000375865	78	M	-2.63938	0.0017
P67870	ENST00000375865	79	L	-2.33847	0.007499
P67870	ENST00000375865	80	Y	-2.65991	0.0011
P67870	ENST00000375865	81	G	-3.08661	0.0003
P67870	ENST00000375865	82	L	-3.51506	0.0002
P67870	ENST00000375865	83	I	-2.87585	0.0005999
P67870	ENST00000375865	84	H	-2.80515	0.0009999
P67870	ENST00000375865	85	A	-3.06819	0.0004
P67870	ENST00000375865	86	R	-2.49631	0.0033
P67870	ENST00000375865	87	Y	-3.19305	9.999e-05
P67870	ENST00000375865	88	I	-2.94653	0.0005
P67870	ENST00000375865	89	L	-2.72323	0.0008999
P67870	ENST00000375865	91	N	-2.38351	0.006099
P67870	ENST00000375865	93	G	-2.60667	0.0028
P67870	ENST00000375865	94	I	-2.83738	0.0007999
P67870	ENST00000375865	95	A	-2.53427	0.0023
P67870	ENST00000375865	96	Q	-2.7684	0.0011
P67870	ENST00000375865	97	M	-2.426	0.0039
P67870	ENST00000375865	98	L	-2.60455	0.0007999
P67870	ENST00000375865	99	E	-2.24262	0.006399
P67870	ENST00000375865	122	I	-2.53284	0.0029
P67870	ENST00000375865	123	G	-2.44993	0.0045
P67870	ENST00000375865	125	S	-2.32018	0.005399
P67870	ENST00000375865	126	D	-2.34334	0.006199
P67870	ENST00000375865	128	P	-2.3236	0.0047
P67870	ENST00000375865	150	R	-2.32356	0.007299
P67870	ENST00000375865	156	G	-2.32523	0.007199
P67870	ENST00000375865	157	A	-3.07347	0.0002
P67870	ENST00000375865	158	Y	-2.82383	0.0013
P67870	ENST00000375865	159	F	-2.55885	0.0025
P67870	ENST00000375865	160	G	-2.71499	0.0009999
P67870	ENST00000375865	163	F	-2.62212	0.0018
P67870	ENST00000375865	164	P	-2.31918	0.005
P67870	ENST00000375865	167	L	-2.59232	0.0012
P67870	ENST00000375865	168	F	-2.63775	0.0016
P67870	ENST00000375865	172	P	-2.42133	0.0035
P67870	ENST00000375865	174	Y	-2.25509	0.009799
P68036	ENST00000342192	3	A	-2.77805	0.0005
P68036	ENST00000342192	11	L	-2.48975	0.0037
P68036	ENST00000342192	13	E	-2.87021	0.0006999
P68036	ENST00000342192	14	I	-2.95927	0.0005
P68036	ENST00000342192	15	R	-2.55333	0.002
P68036	ENST00000342192	16	K	-2.37595	0.0045
P68036	ENST00000342192	25	I	-3.07411	0.0003
P68036	ENST00000342192	34	T	-2.39403	0.0046
P68036	ENST00000342192	35	W	-2.56471	0.0021
P68036	ENST00000342192	36	Q	-2.526	0.0025
P68036	ENST00000342192	37	G	-2.81755	0.0011
P68036	ENST00000342192	38	L	-2.57159	0.0027
P68036	ENST00000342192	40	V	-2.73735	0.0014
P68036	ENST00000342192	45	P	-2.26716	0.0049
P68036	ENST00000342192	49	G	-2.50509	0.0045
P68036	ENST00000342192	50	A	-2.92121	0.0008999
P68036	ENST00000342192	52	R	-2.50908	0.0024
P68036	ENST00000342192	53	I	-2.65565	0.0018
P68036	ENST00000342192	54	E	-2.45788	0.0024
P68036	ENST00000342192	55	I	-2.97157	0.0005
P68036	ENST00000342192	56	N	-2.66527	0.0019
P68036	ENST00000342192	57	F	-2.6148	0.0016
P68036	ENST00000342192	58	P	-2.54718	0.0019
P68036	ENST00000342192	61	Y	-2.72456	0.0011
P68036	ENST00000342192	65	P	-2.58593	0.0013
P68036	ENST00000342192	66	P	-2.57712	0.0019
P68036	ENST00000342192	67	K	-2.29165	0.005399
P68036	ENST00000342192	68	I	-2.94416	0.0004
P68036	ENST00000342192	69	T	-2.44955	0.0027
P68036	ENST00000342192	71	K	-2.19725	0.008999
P68036	ENST00000342192	76	H	-2.46926	0.0047
P68036	ENST00000342192	77	P	-3.287	9.999e-05
P68036	ENST00000342192	78	N	-3.19405	9.999e-05
P68036	ENST00000342192	79	I	-2.71759	0.0021
P68036	ENST00000342192	80	D	-2.66214	0.0019
P68036	ENST00000342192	81	E	-2.34477	0.007699
P68036	ENST00000342192	84	Q	-2.36785	0.0047
P68036	ENST00000342192	85	V	-2.64085	0.0014
P68036	ENST00000342192	90	I	-2.67684	0.0004
P68036	ENST00000342192	91	S	-2.45163	0.0034
P68036	ENST00000342192	94	N	-2.23904	0.009099
P68036	ENST00000342192	95	W	-2.53797	0.0021
P68036	ENST00000342192	99	T	-2.27027	0.006199
P68036	ENST00000342192	101	T	-2.8432	0.0005
P68036	ENST00000342192	103	Q	-2.34388	0.006099
P68036	ENST00000342192	104	V	-3.15121	0.0003
P68036	ENST00000342192	117	P	-2.51011	0.0021
P68036	ENST00000342192	120	P	-3.07794	0.0002
P68036	ENST00000342192	121	L	-3.1767	0.0002
P68036	ENST00000342192	122	R	-3.30272	0.0002
P68036	ENST00000342192	123	A	-2.71389	0.0009999
P68036	ENST00000342192	124	D	-2.26468	0.008099
P68036	ENST00000342192	125	L	-3.17049	0.0002
P68036	ENST00000342192	126	A	-3.20488	0.0003
P68036	ENST00000342192	129	Y	-2.4414	0.0038
P68036	ENST00000342192	136	F	-2.46277	0.0046
P68036	ENST00000342192	140	A	-2.32264	0.005299
P68036	ENST00000342192	141	E	-2.14771	0.009799
P68104	ENST00000309268	12	V	-2.41592	0.0034
P68104	ENST00000309268	13	I	-3.01155	0.0003
P68104	ENST00000309268	14	G	-2.8908	0.0003
P68104	ENST00000309268	15	H	-2.95346	0.0003
P68104	ENST00000309268	16	V	-2.53695	0.0017
P68104	ENST00000309268	17	D	-2.22723	0.007399
P68104	ENST00000309268	18	S	-2.86057	0.0005
P68104	ENST00000309268	20	K	-2.33735	0.006299
P68104	ENST00000309268	49	M	-2.24241	0.009099
P68104	ENST00000309268	51	K	-2.37211	0.005
P68104	ENST00000309268	58	W	-2.53001	0.0036
P68104	ENST00000309268	60	L	-2.35623	0.005
P68104	ENST00000309268	61	D	-3.04869	0.0002
P68104	ENST00000309268	62	K	-2.40117	0.0031
P68104	ENST00000309268	65	A	-2.5799	0.0021
P68104	ENST00000309268	66	E	-3.15624	0.0003
P68104	ENST00000309268	67	R	-3.02318	0.0003
P68104	ENST00000309268	68	E	-2.64325	0.0013
P68104	ENST00000309268	69	R	-2.65522	0.0017
P68104	ENST00000309268	70	G	-3.15661	0.0002
P68104	ENST00000309268	71	I	-2.64089	0.0014
P68104	ENST00000309268	72	T	-2.70407	0.0004
P68104	ENST00000309268	73	I	-2.43031	0.0047
P68104	ENST00000309268	75	I	-2.27958	0.006199
P68104	ENST00000309268	89	I	-2.66731	0.0011
P68104	ENST00000309268	90	I	-2.73971	0.0003
P68104	ENST00000309268	91	D	-2.71488	0.0005999
P68104	ENST00000309268	92	A	-2.95767	0.0004
P68104	ENST00000309268	93	P	-2.42177	0.0031
P68104	ENST00000309268	94	G	-2.7783	0.0009999
P68104	ENST00000309268	95	H	-2.60878	0.0015
P68104	ENST00000309268	98	F	-2.33174	0.0046
P68104	ENST00000309268	99	I	-2.67597	0.0011
P68104	ENST00000309268	101	N	-2.35521	0.0041
P68104	ENST00000309268	102	M	-2.69703	0.0007999
P68104	ENST00000309268	103	I	-2.31124	0.0045
P68104	ENST00000309268	104	T	-2.6103	0.0014
P68104	ENST00000309268	105	G	-2.3988	0.0033
P68104	ENST00000309268	106	T	-2.60593	0.0017
P68104	ENST00000309268	108	Q	-2.24056	0.009799
P68104	ENST00000309268	115	I	-2.61071	0.0023
P68104	ENST00000309268	116	V	-2.46597	0.0029
P68104	ENST00000309268	117	A	-2.26505	0.008399
P68104	ENST00000309268	122	E	-2.27052	0.008299
P68104	ENST00000309268	123	F	-2.34347	0.0043
P68104	ENST00000309268	126	G	-2.62111	0.0019
P68104	ENST00000309268	131	G	-2.40745	0.0047
P68104	ENST00000309268	132	Q	-2.78277	0.0008999
P68104	ENST00000309268	133	T	-2.85868	0.0006999
P68104	ENST00000309268	134	R	-2.30126	0.007999
P68104	ENST00000309268	135	E	-2.29287	0.007799
P68104	ENST00000309268	136	H	-2.58826	0.002
P68104	ENST00000309268	137	A	-2.38647	0.005699
P68104	ENST00000309268	138	L	-2.2633	0.006999
P68104	ENST00000309268	139	L	-2.37553	0.0024
P68104	ENST00000309268	140	A	-2.49752	0.0024
P68104	ENST00000309268	141	Y	-2.1755	0.008699
P68104	ENST00000309268	142	T	-2.70559	0.0008999
P68104	ENST00000309268	143	L	-2.46875	0.0038
P68104	ENST00000309268	220	D	-2.16651	0.009699
P68104	ENST00000309268	247	R	-3.17462	9.999e-05
P68104	ENST00000309268	248	L	-3.15865	0.0002
P68104	ENST00000309268	249	P	-3.54917	9.999e-05
P68104	ENST00000309268	250	L	-3.65288	9.999e-05
P68104	ENST00000309268	251	Q	-2.46659	0.005199
P68104	ENST00000309268	252	D	-2.46991	0.0019
P68104	ENST00000309268	253	V	-2.56398	0.0024
P68104	ENST00000309268	263	P	-2.27162	0.005799
P68104	ENST00000309268	268	E	-2.55692	0.0027
P68104	ENST00000309268	269	T	-2.35548	0.0044
P68104	ENST00000309268	277	V	-2.34963	0.0045
P68104	ENST00000309268	278	V	-2.42461	0.003
P68104	ENST00000309268	288	E	-2.59183	0.0009999
P68104	ENST00000309268	310	F	-2.21442	0.008699
P68104	ENST00000309268	311	N	-2.23234	0.009799
P68104	ENST00000309268	321	R	-2.59751	0.0021
P68104	ENST00000309268	322	R	-2.89819	0.0003
P68104	ENST00000309268	323	G	-2.92257	0.0005999
P68104	ENST00000309268	324	N	-2.63955	0.0016
P68104	ENST00000309268	325	V	-2.83038	0.0007999
P68104	ENST00000309268	326	A	-2.78296	0.0011
P68104	ENST00000309268	327	G	-2.43894	0.005599
P68104	ENST00000309268	334	P	-2.673	0.0017
P68104	ENST00000309268	339	G	-2.17371	0.008599
P68104	ENST00000309268	342	A	-2.34591	0.0042
P68104	ENST00000309268	343	Q	-2.3453	0.0039
P68104	ENST00000309268	344	V	-2.54487	0.0016
P68104	ENST00000309268	345	I	-2.57982	0.0022
P68104	ENST00000309268	360	V	-2.31616	0.005399
P68104	ENST00000309268	362	D	-2.68373	0.0008999
P68104	ENST00000309268	364	H	-2.69353	0.0014
P68104	ENST00000309268	365	T	-3.30752	9.999e-05
P68104	ENST00000309268	376	K	-2.18056	0.008399
P68104	ENST00000309268	381	R	-2.4823	0.0025
P68104	ENST00000309268	382	R	-2.3672	0.005699
P68104	ENST00000309268	383	S	-2.16946	0.009399
P68104	ENST00000309268	398	D	-2.24464	0.007199
P68104	ENST00000309268	399	A	-2.33711	0.0046
P68104	ENST00000309268	400	A	-2.37841	0.0031
P68104	ENST00000309268	404	M	-2.31889	0.0046
P68104	ENST00000309268	413	E	-2.46261	0.0031
P68104	ENST00000309268	421	L	-3.00437	9.999e-05
P68104	ENST00000309268	424	F	-2.98899	9.999e-05
P68104	ENST00000309268	425	A	-3.46425	9.999e-05
P68104	ENST00000309268	426	V	-2.98403	0.0006999
P68104	ENST00000309268	427	R	-2.31294	0.006699
P68104	ENST00000309268	432	T	-2.64964	0.0019
P68104	ENST00000309268	433	V	-2.5049	0.0041
P68104	ENST00000309268	435	V	-2.34653	0.005299
P68104	ENST00000309268	436	G	-3.11813	0.0003
P68104	ENST00000309268	437	V	-2.54965	0.0016
P68363	ENST00000336023	1	M	-2.5676	0.0019
P68363	ENST00000336023	2	R	-2.82938	0.0005
P68363	ENST00000336023	3	E	-3.52357	9.999e-05
P68363	ENST00000336023	4	C	-2.94762	0.0002
P68363	ENST00000336023	5	I	-2.922	0.0004
P68363	ENST00000336023	6	S	-2.97021	9.999e-05
P68363	ENST00000336023	7	I	-2.28847	0.006299
P68363	ENST00000336023	8	H	-2.43003	0.0042
P68363	ENST00000336023	9	V	-2.92671	0.0005
P68363	ENST00000336023	10	G	-2.92704	0.0004
P68363	ENST00000336023	12	A	-2.73293	0.0006999
P68363	ENST00000336023	13	G	-2.72097	0.0009999
P68363	ENST00000336023	14	V	-2.54917	0.0027
P68363	ENST00000336023	19	A	-2.5736	0.0014
P68363	ENST00000336023	23	L	-2.58983	0.0014
P68363	ENST00000336023	24	Y	-2.42143	0.0028
P68363	ENST00000336023	32	P	-2.26946	0.006099
P68363	ENST00000336023	34	G	-2.90955	0.0005
P68363	ENST00000336023	35	Q	-2.42628	0.0035
P68363	ENST00000336023	49	F	-2.21526	0.008799
P68363	ENST00000336023	50	N	-2.53811	0.0014
P68363	ENST00000336023	51	T	-2.63221	0.0007999
P68363	ENST00000336023	52	F	-2.77377	0.0006999
P68363	ENST00000336023	53	F	-3.1665	9.999e-05
P68363	ENST00000336023	54	S	-3.09776	9.999e-05
P68363	ENST00000336023	55	E	-2.29425	0.006599
P68363	ENST00000336023	56	T	-2.47855	0.0029
P68363	ENST00000336023	59	G	-2.22583	0.009699
P68363	ENST00000336023	60	K	-2.55499	0.0025
P68363	ENST00000336023	61	H	-3.07964	0.0002
P68363	ENST00000336023	62	V	-3.21819	9.999e-05
P68363	ENST00000336023	63	P	-3.13444	9.999e-05
P68363	ENST00000336023	64	R	-2.97614	0.0003
P68363	ENST00000336023	65	A	-2.5793	0.0025
P68363	ENST00000336023	69	D	-2.55958	0.002
P68363	ENST00000336023	70	L	-2.65014	0.0014
P68363	ENST00000336023	71	E	-2.24953	0.008199
P68363	ENST00000336023	74	V	-2.30206	0.006299
P68363	ENST00000336023	75	I	-2.52431	0.0027
P68363	ENST00000336023	78	V	-2.34546	0.007999
P68363	ENST00000336023	79	R	-2.32393	0.007299
P68363	ENST00000336023	82	T	-2.22441	0.007899
P68363	ENST00000336023	83	Y	-2.7034	0.0005
P68363	ENST00000336023	84	R	-2.33356	0.006799
P68363	ENST00000336023	85	Q	-2.51366	0.0018
P68363	ENST00000336023	86	L	-3.2484	9.999e-05
P68363	ENST00000336023	87	F	-2.72411	0.0005999
P68363	ENST00000336023	88	H	-2.14774	0.009399
P68363	ENST00000336023	89	P	-2.26212	0.006399
P68363	ENST00000336023	90	E	-2.43953	0.0031
P68363	ENST00000336023	91	Q	-2.31379	0.006799
P68363	ENST00000336023	92	L	-2.38126	0.005999
P68363	ENST00000336023	93	I	-2.27316	0.009999
P68363	ENST00000336023	95	G	-2.21168	0.008899
P68363	ENST00000336023	99	A	-3.00068	0.0002
P68363	ENST00000336023	100	A	-2.38222	0.0041
P68363	ENST00000336023	102	N	-3.07492	9.999e-05
P68363	ENST00000336023	103	Y	-3.09871	0.0002
P68363	ENST00000336023	104	A	-3.015	0.0002
P68363	ENST00000336023	105	R	-2.78642	0.0005999
P68363	ENST00000336023	106	G	-3.10278	9.999e-05
P68363	ENST00000336023	107	H	-2.85334	0.0003
P68363	ENST00000336023	108	Y	-2.1367	0.009799
P68363	ENST00000336023	109	T	-2.67774	0.0007999
P68363	ENST00000336023	110	I	-2.79993	0.0004
P68363	ENST00000336023	111	G	-2.21354	0.008299
P68363	ENST00000336023	115	I	-2.23161	0.008999
P68363	ENST00000336023	117	L	-2.24832	0.009499
P68363	ENST00000336023	118	V	-2.50784	0.0034
P68363	ENST00000336023	119	L	-3.22436	0.0002
P68363	ENST00000336023	120	D	-2.52577	0.0035
P68363	ENST00000336023	121	R	-2.78344	0.0013
P68363	ENST00000336023	122	I	-2.82856	0.0009999
P68363	ENST00000336023	123	R	-2.98653	0.0003
P68363	ENST00000336023	124	K	-2.95651	0.0005
P68363	ENST00000336023	125	L	-3.70305	0.0002
P68363	ENST00000336023	127	D	-2.25239	0.007499
P68363	ENST00000336023	129	C	-2.91722	0.0002
P68363	ENST00000336023	131	G	-2.71888	0.0011
P68363	ENST00000336023	132	L	-3.07569	0.0005
P68363	ENST00000336023	133	Q	-3.0007	0.0003
P68363	ENST00000336023	135	F	-2.24396	0.006799
P68363	ENST00000336023	136	L	-2.30232	0.0047
P68363	ENST00000336023	137	V	-2.77222	0.0007999
P68363	ENST00000336023	138	F	-2.90429	0.0004
P68363	ENST00000336023	139	H	-2.83742	0.0005999
P68363	ENST00000336023	140	S	-2.34154	0.0047
P68363	ENST00000336023	141	F	-2.47683	0.0029
P68363	ENST00000336023	142	G	-2.54564	0.0015
P68363	ENST00000336023	143	G	-2.81719	0.0006999
P68363	ENST00000336023	144	G	-3.20211	9.999e-05
P68363	ENST00000336023	145	T	-2.97874	0.0003
P68363	ENST00000336023	146	G	-3.03427	9.999e-05
P68363	ENST00000336023	147	S	-2.93416	0.0004
P68363	ENST00000336023	148	G	-2.63775	0.0014
P68363	ENST00000336023	149	F	-2.96476	0.0004
P68363	ENST00000336023	150	T	-2.8356	0.0003
P68363	ENST00000336023	151	S	-2.43024	0.0034
P68363	ENST00000336023	152	L	-2.96486	0.0003
P68363	ENST00000336023	153	L	-2.84709	0.0008999
P68363	ENST00000336023	154	M	-3.04003	9.999e-05
P68363	ENST00000336023	155	E	-2.67091	0.0006999
P68363	ENST00000336023	156	R	-2.66628	0.0008999
P68363	ENST00000336023	157	L	-2.47455	0.0024
P68363	ENST00000336023	158	S	-2.35263	0.004
P68363	ENST00000336023	159	V	-2.34463	0.0032
P68363	ENST00000336023	160	D	-2.58915	0.0017
P68363	ENST00000336023	167	L	-2.3787	0.003
P68363	ENST00000336023	168	E	-2.39168	0.0039
P68363	ENST00000336023	169	F	-2.18651	0.009299
P68363	ENST00000336023	170	S	-2.44826	0.002
P68363	ENST00000336023	172	Y	-2.33154	0.005899
P68363	ENST00000336023	173	P	-2.71864	0.0007999
P68363	ENST00000336023	174	A	-2.2237	0.008099
P68363	ENST00000336023	175	P	-2.46205	0.002
P68363	ENST00000336023	182	V	-2.17575	0.008999
P68363	ENST00000336023	183	E	-2.40147	0.0039
P68363	ENST00000336023	184	P	-2.29901	0.006499
P68363	ENST00000336023	185	Y	-2.51747	0.0019
P68363	ENST00000336023	186	N	-2.67245	0.0006999
P68363	ENST00000336023	187	S	-2.51525	0.0019
P68363	ENST00000336023	188	I	-3.03666	0.0002
P68363	ENST00000336023	189	L	-2.66564	0.0004
P68363	ENST00000336023	190	T	-2.78545	0.0006999
P68363	ENST00000336023	191	T	-2.37782	0.0042
P68363	ENST00000336023	192	H	-2.19231	0.008399
P68363	ENST00000336023	193	T	-2.3457	0.0046
P68363	ENST00000336023	194	T	-2.40636	0.0034
P68363	ENST00000336023	195	L	-2.78291	0.0006999
P68363	ENST00000336023	198	S	-2.38134	0.0038
P68363	ENST00000336023	201	A	-2.23204	0.006599
P68363	ENST00000336023	202	F	-2.32146	0.005499
P68363	ENST00000336023	203	M	-2.51838	0.0017
P68363	ENST00000336023	204	V	-2.6633	0.0006999
P68363	ENST00000336023	205	D	-2.68427	0.0008999
P68363	ENST00000336023	206	N	-2.38038	0.0046
P68363	ENST00000336023	208	A	-2.48109	0.0023
P68363	ENST00000336023	209	I	-2.59864	0.0012
P68363	ENST00000336023	210	Y	-2.68463	0.0006999
P68363	ENST00000336023	211	D	-2.63523	0.0009999
P68363	ENST00000336023	212	I	-3.02679	9.999e-05
P68363	ENST00000336023	213	C	-2.99628	0.0002
P68363	ENST00000336023	214	R	-3.15635	9.999e-05
P68363	ENST00000336023	215	R	-2.72937	0.0005
P68363	ENST00000336023	216	N	-2.79572	0.0003
P68363	ENST00000336023	217	L	-3.07326	9.999e-05
P68363	ENST00000336023	218	D	-2.87127	0.0003
P68363	ENST00000336023	219	I	-3.41075	9.999e-05
P68363	ENST00000336023	220	E	-3.1689	9.999e-05
P68363	ENST00000336023	221	R	-2.42028	0.0026
P68363	ENST00000336023	222	P	-3.42507	9.999e-05
P68363	ENST00000336023	223	T	-2.29061	0.0043
P68363	ENST00000336023	226	N	-2.82241	0.0004
P68363	ENST00000336023	227	L	-2.93051	0.0002
P68363	ENST00000336023	228	N	-2.61959	0.0016
P68363	ENST00000336023	229	R	-2.59812	0.002
P68363	ENST00000336023	230	L	-3.11385	0.0003
P68363	ENST00000336023	231	I	-2.77652	0.0007999
P68363	ENST00000336023	232	S	-2.60516	0.0017
P68363	ENST00000336023	233	Q	-2.9581	0.0002
P68363	ENST00000336023	234	I	-2.55979	0.0018
P68363	ENST00000336023	235	V	-2.15048	0.009699
P68363	ENST00000336023	236	S	-2.47909	0.0022
P68363	ENST00000336023	237	S	-2.66286	0.0008999
P68363	ENST00000336023	238	I	-2.16447	0.008899
P68363	ENST00000336023	239	T	-2.16331	0.008799
P68363	ENST00000336023	240	A	-2.70019	0.0009999
P68363	ENST00000336023	241	S	-2.26697	0.007099
P68363	ENST00000336023	242	L	-2.75651	0.0008999
P68363	ENST00000336023	243	R	-2.22957	0.006899
P68363	ENST00000336023	255	F	-2.38329	0.0034
P68363	ENST00000336023	256	Q	-2.19767	0.008699
P68363	ENST00000336023	259	L	-2.62005	0.0019
P68363	ENST00000336023	260	V	-2.33001	0.005299
P68363	ENST00000336023	262	Y	-2.6249	0.0012
P68363	ENST00000336023	263	P	-2.31434	0.0044
P68363	ENST00000336023	264	R	-2.42899	0.0023
P68363	ENST00000336023	265	I	-2.97624	0.0003
P68363	ENST00000336023	266	H	-2.99451	0.0002
P68363	ENST00000336023	267	F	-2.27443	0.006599
P68363	ENST00000336023	269	L	-2.34057	0.005899
P68363	ENST00000336023	270	A	-2.75245	0.0006999
P68363	ENST00000336023	271	T	-2.52989	0.0028
P68363	ENST00000336023	275	V	-2.24275	0.007999
P68363	ENST00000336023	277	S	-2.25666	0.0049
P68363	ENST00000336023	280	K	-2.43289	0.0024
P68363	ENST00000336023	281	A	-2.25411	0.006599
P68363	ENST00000336023	292	T	-2.23467	0.007799
P68363	ENST00000336023	293	N	-2.16326	0.008599
P68363	ENST00000336023	298	P	-2.41056	0.0036
P68363	ENST00000336023	300	N	-2.30814	0.0045
P68363	ENST00000336023	301	Q	-2.62431	0.0017
P68363	ENST00000336023	302	M	-2.64241	0.0018
P68363	ENST00000336023	303	V	-2.69471	0.0011
P68363	ENST00000336023	305	C	-2.29414	0.0047
P68363	ENST00000336023	306	D	-2.56571	0.0017
P68363	ENST00000336023	307	P	-2.61439	0.0026
P68363	ENST00000336023	308	R	-2.35843	0.005799
P68363	ENST00000336023	309	H	-2.3465	0.005399
P68363	ENST00000336023	310	G	-2.59195	0.002
P68363	ENST00000336023	313	M	-2.23442	0.009499
P68363	ENST00000336023	314	A	-2.37399	0.0048
P68363	ENST00000336023	315	C	-2.2329	0.006999
P68363	ENST00000336023	316	C	-2.32616	0.0046
P68363	ENST00000336023	318	L	-2.7336	0.0014
P68363	ENST00000336023	319	Y	-2.95019	0.0004
P68363	ENST00000336023	320	R	-3.00285	0.0002
P68363	ENST00000336023	321	G	-3.2387	9.999e-05
P68363	ENST00000336023	323	V	-3.06491	0.0002
P68363	ENST00000336023	325	P	-2.4183	0.0042
P68363	ENST00000336023	328	V	-2.84627	0.0003
P68363	ENST00000336023	331	A	-2.38949	0.0031
P68363	ENST00000336023	332	I	-2.27644	0.006099
P68363	ENST00000336023	334	T	-2.25627	0.005199
P68363	ENST00000336023	335	I	-2.30138	0.005999
P68363	ENST00000336023	340	S	-2.31844	0.005899
P68363	ENST00000336023	341	I	-2.2217	0.008699
P68363	ENST00000336023	344	V	-2.25818	0.005799
P68363	ENST00000336023	347	C	-2.28425	0.0047
P68363	ENST00000336023	350	G	-2.17518	0.007899
P68363	ENST00000336023	353	V	-2.23216	0.007199
P68363	ENST00000336023	355	I	-3.26826	9.999e-05
P68363	ENST00000336023	356	N	-3.07157	9.999e-05
P68363	ENST00000336023	358	Q	-2.78358	0.0007999
P68363	ENST00000336023	359	P	-2.81273	0.0006999
P68363	ENST00000336023	360	P	-2.8642	0.0003
P68363	ENST00000336023	363	V	-2.62697	0.0014
P68363	ENST00000336023	366	G	-2.54693	0.0021
P68363	ENST00000336023	367	D	-2.65725	0.0011
P68363	ENST00000336023	368	L	-2.79032	0.0004
P68363	ENST00000336023	371	V	-2.30473	0.006099
P68363	ENST00000336023	373	R	-2.9624	0.0005
P68363	ENST00000336023	374	A	-2.87663	0.0007999
P68363	ENST00000336023	375	V	-2.87603	0.0006999
P68363	ENST00000336023	376	C	-2.68019	0.0015
P68363	ENST00000336023	378	L	-2.59294	0.0008999
P68363	ENST00000336023	384	I	-2.27983	0.007599
P68363	ENST00000336023	385	A	-2.31621	0.0043
P68363	ENST00000336023	386	E	-2.88367	0.0005
P68363	ENST00000336023	387	A	-3.1542	9.999e-05
P68363	ENST00000336023	388	W	-2.78614	0.0005
P68363	ENST00000336023	389	A	-2.56803	0.0018
P68363	ENST00000336023	390	R	-2.59487	0.0019
P68363	ENST00000336023	391	L	-3.01049	0.0003
P68363	ENST00000336023	392	D	-3.40727	9.999e-05
P68363	ENST00000336023	393	H	-2.37602	0.005299
P68363	ENST00000336023	394	K	-2.58536	0.0021
P68363	ENST00000336023	395	F	-2.89967	0.0003
P68363	ENST00000336023	396	D	-2.67782	0.0007999
P68363	ENST00000336023	398	M	-2.17614	0.009399
P68363	ENST00000336023	399	Y	-3.33365	9.999e-05
P68363	ENST00000336023	400	A	-2.391	0.0038
P68363	ENST00000336023	401	K	-2.39784	0.003
P68363	ENST00000336023	402	R	-2.3827	0.0035
P68363	ENST00000336023	403	A	-2.3743	0.0037
P68363	ENST00000336023	405	V	-2.96296	0.0005
P68363	ENST00000336023	406	H	-2.7642	0.0004
P68363	ENST00000336023	407	W	-2.36826	0.0047
P68363	ENST00000336023	408	Y	-2.79861	0.0003
P68363	ENST00000336023	409	V	-2.52321	0.0017
P68363	ENST00000336023	410	G	-2.26622	0.006499
P68363	ENST00000336023	411	E	-3.08797	0.0003
P68363	ENST00000336023	412	G	-2.42285	0.0035
P68363	ENST00000336023	413	M	-2.75648	0.0003
P68363	ENST00000336023	414	E	-2.36788	0.0046
P68363	ENST00000336023	415	E	-2.33566	0.005399
P68363	ENST00000336023	417	E	-2.26907	0.006799
P68363	ENST00000336023	418	F	-3.24266	9.999e-05
P68363	ENST00000336023	419	S	-2.74458	0.0007999
P68363	ENST00000336023	420	E	-2.82459	0.0005
P68363	ENST00000336023	421	A	-3.08061	9.999e-05
P68363	ENST00000336023	422	R	-2.99335	0.0002
P68363	ENST00000336023	423	E	-2.62451	0.0014
P68363	ENST00000336023	424	D	-2.82574	0.0004
P68363	ENST00000336023	425	M	-3.00276	0.0002
P68363	ENST00000336023	426	A	-2.68672	0.0011
P68363	ENST00000336023	428	L	-2.91289	0.0006999
P68363	ENST00000336023	429	E	-2.39572	0.0034
P68363	ENST00000336023	431	D	-2.76124	0.0005999
P68363	ENST00000336023	432	Y	-2.29649	0.005399
P68363	ENST00000336023	435	V	-2.56951	0.002
P68400	ENST00000217244	15	V	-2.31835	0.005799
P68400	ENST00000217244	16	N	-2.29586	0.006499
P68400	ENST00000217244	24	W	-2.24265	0.008799
P68400	ENST00000217244	26	Y	-2.23607	0.009899
P68400	ENST00000217244	36	Q	-2.28817	0.0037
P68400	ENST00000217244	44	K	-2.8337	0.0002
P68400	ENST00000217244	45	L	-2.23321	0.008299
P68400	ENST00000217244	46	G	-2.34496	0.0044
P68400	ENST00000217244	47	R	-2.20226	0.007599
P68400	ENST00000217244	48	G	-2.52369	0.0019
P68400	ENST00000217244	49	K	-2.25545	0.006099
P68400	ENST00000217244	52	E	-2.61953	0.0014
P68400	ENST00000217244	54	F	-2.6899	0.0011
P68400	ENST00000217244	55	E	-2.39734	0.0037
P68400	ENST00000217244	66	V	-2.59818	0.0011
P68400	ENST00000217244	67	V	-2.54187	0.002
P68400	ENST00000217244	68	K	-2.33406	0.0048
P68400	ENST00000217244	69	I	-2.48052	0.0021
P68400	ENST00000217244	70	L	-2.50103	0.0017
P68400	ENST00000217244	76	K	-2.63995	0.0021
P68400	ENST00000217244	77	K	-2.42467	0.0028
P68400	ENST00000217244	78	I	-2.23233	0.007999
P68400	ENST00000217244	79	K	-2.66034	0.0017
P68400	ENST00000217244	80	R	-2.30314	0.005999
P68400	ENST00000217244	81	E	-2.46649	0.0033
P68400	ENST00000217244	83	K	-2.24612	0.009199
P68400	ENST00000217244	84	I	-2.52706	0.0029
P68400	ENST00000217244	93	N	-2.4136	0.0048
P68400	ENST00000217244	100	I	-2.24365	0.008599
P68400	ENST00000217244	101	V	-2.54763	0.0022
P68400	ENST00000217244	102	K	-3.06959	0.0002
P68400	ENST00000217244	103	D	-2.8529	0.0004
P68400	ENST00000217244	104	P	-2.30248	0.006099
P68400	ENST00000217244	105	V	-2.16945	0.009899
P68400	ENST00000217244	106	S	-2.31941	0.0049
P68400	ENST00000217244	107	R	-2.31941	0.0049
P68400	ENST00000217244	108	T	-2.75038	0.0003
P68400	ENST00000217244	109	P	-2.34885	0.0046
P68400	ENST00000217244	110	A	-2.58491	0.0014
P68400	ENST00000217244	112	V	-2.25154	0.009399
P68400	ENST00000217244	114	E	-2.84066	0.0003
P68400	ENST00000217244	115	H	-2.18173	0.007799
P68400	ENST00000217244	116	V	-2.93194	0.0005999
P68400	ENST00000217244	118	N	-2.19916	0.006899
P68400	ENST00000217244	121	F	-2.18347	0.009199
P68400	ENST00000217244	144	L	-2.53181	0.0021
P68400	ENST00000217244	147	C	-2.62839	0.0017
P68400	ENST00000217244	148	H	-2.76795	0.0008999
P68400	ENST00000217244	151	G	-2.43952	0.0025
P68400	ENST00000217244	152	I	-2.46636	0.0022
P68400	ENST00000217244	153	M	-2.34784	0.005399
P68400	ENST00000217244	154	H	-2.44362	0.0021
P68400	ENST00000217244	156	D	-2.39049	0.003
P68400	ENST00000217244	162	V	-2.9125	0.0002
P68400	ENST00000217244	163	M	-2.92163	0.0002
P68400	ENST00000217244	164	I	-2.53434	0.0011
P68400	ENST00000217244	171	L	-2.33748	0.006899
P68400	ENST00000217244	172	R	-3.06265	0.0003
P68400	ENST00000217244	173	L	-3.04777	0.0002
P68400	ENST00000217244	174	I	-2.638	0.0005
P68400	ENST00000217244	176	W	-2.24451	0.005799
P68400	ENST00000217244	177	G	-2.60135	0.0005999
P68400	ENST00000217244	178	L	-2.15866	0.009899
P68400	ENST00000217244	179	A	-2.38568	0.0036
P68400	ENST00000217244	180	E	-2.2284	0.008599
P68400	ENST00000217244	182	Y	-2.59075	0.0022
P68400	ENST00000217244	193	A	-2.40112	0.0049
P68400	ENST00000217244	196	Y	-2.28297	0.007499
P68400	ENST00000217244	197	F	-2.36166	0.005799
P68400	ENST00000217244	198	K	-2.43902	0.0034
P68400	ENST00000217244	200	P	-2.38973	0.0032
P68400	ENST00000217244	210	D	-2.23994	0.008199
P68400	ENST00000217244	211	Y	-2.53136	0.0017
P68400	ENST00000217244	212	S	-2.8761	0.0005999
P68400	ENST00000217244	213	L	-2.5361	0.0026
P68400	ENST00000217244	214	D	-2.44029	0.0023
P68400	ENST00000217244	215	M	-3.08241	0.0003
P68400	ENST00000217244	216	W	-2.79232	0.0008999
P68400	ENST00000217244	226	I	-2.30121	0.007099
P68400	ENST00000217244	227	F	-2.32296	0.006099
P68400	ENST00000217244	229	K	-2.46214	0.0025
P68400	ENST00000217244	230	E	-2.46427	0.0025
P68400	ENST00000217244	235	G	-2.32221	0.007099
P68400	ENST00000217244	242	L	-2.19519	0.007899
P68400	ENST00000217244	249	L	-2.38966	0.005599
P68400	ENST00000217244	253	D	-2.77137	0.0012
P68400	ENST00000217244	254	L	-2.39115	0.0028
P68400	ENST00000217244	257	Y	-2.24488	0.007299
P68400	ENST00000217244	266	D	-2.41027	0.0033
P68400	ENST00000217244	279	K	-2.81347	0.0012
P68400	ENST00000217244	280	R	-2.85582	0.0006999
P68400	ENST00000217244	281	W	-2.6304	0.0012
P68400	ENST00000217244	282	E	-2.74203	0.0005
P68400	ENST00000217244	283	R	-2.79898	0.0004
P68400	ENST00000217244	284	F	-2.24332	0.009499
P68400	ENST00000217244	297	A	-2.29813	0.006199
P68400	ENST00000217244	303	K	-2.73217	0.0015
P68400	ENST00000217244	304	L	-2.97047	9.999e-05
P68400	ENST00000217244	306	R	-2.68068	0.0014
P68400	ENST00000217244	307	Y	-2.51333	0.0024
P68400	ENST00000217244	308	D	-3	0.0002
P68400	ENST00000217244	309	H	-2.91622	0.0003
P68400	ENST00000217244	310	Q	-2.43864	0.0027
P68400	ENST00000217244	311	S	-2.8677	0.0004
P68400	ENST00000217244	312	R	-3.28288	9.999e-05
P68400	ENST00000217244	313	L	-2.53874	0.0011
P68400	ENST00000217244	314	T	-2.88553	0.0003
P68402	ENST00000527958	25	M	-2.34819	0.006399
P68402	ENST00000527958	26	S	-2.23541	0.009599
P68402	ENST00000527958	140	L	-2.28076	0.009399
P68402	ENST00000527958	142	R	-2.40191	0.0043
P68402	ENST00000527958	153	N	-2.25994	0.009899
P68402	ENST00000527958	191	M	-2.60651	0.0031
P68402	ENST00000527958	194	F	-2.51775	0.0028
P68431	ENST00000356476	42	Y	-2.67093	0.0011
P68431	ENST00000356476	43	R	-2.47421	0.003
P68431	ENST00000356476	46	T	-2.68336	0.0026
P68431	ENST00000356476	47	V	-2.89495	0.0013
P68431	ENST00000356476	48	A	-2.63675	0.0034
P68431	ENST00000356476	49	L	-3.41138	0.0002
P68431	ENST00000356476	50	R	-3.64677	9.999e-05
P68431	ENST00000356476	51	E	-3.12826	0.0003
P68431	ENST00000356476	52	I	-3.1229	0.0003
P68431	ENST00000356476	53	R	-3.08631	0.0004
P68431	ENST00000356476	54	R	-3.59912	9.999e-05
P68431	ENST00000356476	55	Y	-3.11474	0.0003
P68431	ENST00000356476	56	Q	-2.77508	0.0006999
P68431	ENST00000356476	57	K	-2.70647	0.0012
P69891	ENST00000330597	107	L	-2.21449	0.008199
P69892	ENST00000336906	33	L	-2.45784	0.003
P69892	ENST00000336906	34	V	-2.28255	0.008199
P69892	ENST00000336906	101	P	-2.32571	0.0049
P69892	ENST00000336906	112	V	-2.30954	0.008299
P78318	ENST00000342206	26	V	-2.23653	0.008999
P78318	ENST00000342206	36	R	-2.22902	0.009099
P78318	ENST00000342206	39	Q	-2.26079	0.009299
P78318	ENST00000342206	60	D	-2.18773	0.009599
P78318	ENST00000342206	62	F	-2.46009	0.0028
P78318	ENST00000342206	63	S	-2.44135	0.0024
P78318	ENST00000342206	64	R	-2.27517	0.006699
P78318	ENST00000342206	85	Q	-2.33563	0.005899
P78318	ENST00000342206	86	G	-2.74838	0.0011
P78318	ENST00000342206	88	L	-2.34266	0.0045
P78318	ENST00000342206	102	L	-2.41322	0.0048
P78318	ENST00000342206	108	H	-2.85549	0.0005
P78318	ENST00000342206	190	R	-2.4204	0.005799
P78324	ENST00000400068	64	G	-2.24278	0.008999
P78324	ENST00000400068	123	K	-2.33502	0.006299
P78324	ENST00000400068	161	T	-2.28511	0.007799
P78324	ENST00000400068	250	I	-2.51789	0.0037
P78324	ENST00000400068	251	R	-2.46413	0.0036
P78330	ENST00000275605	65	R	-2.40584	0.006099
P78330	ENST00000275605	66	L	-2.46142	0.0045
P78330	ENST00000275605	144	A	-2.21847	0.006799
P78348	ENST00000447966	61	C	-2.31941	0.007699
P78348	ENST00000447966	64	R	-2.31495	0.006799
P78348	ENST00000447966	65	V	-2.57179	0.0024
P78348	ENST00000447966	66	Q	-2.38781	0.0035
P78348	ENST00000447966	67	Y	-2.5863	0.0007999
P78348	ENST00000447966	68	Y	-2.63633	0.0011
P78348	ENST00000447966	142	A	-2.28502	0.005499
P78348	ENST00000447966	279	R	-2.23927	0.008899
P78348	ENST00000447966	281	I	-2.67699	0.0009999
P78348	ENST00000447966	282	Y	-2.3966	0.004
P78348	ENST00000447966	301	F	-2.57903	0.0025
P78348	ENST00000447966	313	D	-2.85888	0.0007999
P78348	ENST00000447966	314	C	-2.50202	0.0039
P78348	ENST00000447966	315	E	-2.76252	0.0014
P78348	ENST00000447966	316	T	-2.75379	0.0015
P78348	ENST00000447966	317	R	-2.40924	0.005399
P78348	ENST00000447966	318	Y	-2.67835	0.0024
P78348	ENST00000447966	319	L	-2.94309	0.0007999
P78348	ENST00000447966	321	E	-2.26	0.005999
P78348	ENST00000447966	326	R	-2.26949	0.008699
P78348	ENST00000447966	329	H	-2.25816	0.007699
P78348	ENST00000447966	330	M	-2.22581	0.009299
P78348	ENST00000447966	390	L	-2.34971	0.0043
P78348	ENST00000447966	391	A	-2.24213	0.007899
P78348	ENST00000447966	419	T	-2.27725	0.009299
P78348	ENST00000447966	420	I	-2.22665	0.008999
P78348	ENST00000447966	431	L	-2.82383	0.0004
P78348	ENST00000447966	432	L	-2.2467	0.005999
P78348	ENST00000447966	434	D	-2.51516	0.0027
P78348	ENST00000447966	435	I	-2.49363	0.0027
P78348	ENST00000447966	440	G	-2.17144	0.008799
P78348	ENST00000447966	442	F	-2.46647	0.0028
P78348	ENST00000447966	455	D	-2.37993	0.0035
P78348	ENST00000447966	456	Y	-2.60434	0.0021
P78348	ENST00000447966	457	A	-2.43071	0.0029
P78362	ENST00000357311	81	Y	-2.52749	0.003
P78362	ENST00000357311	84	I	-2.51948	0.0017
P78362	ENST00000357311	95	V	-2.40221	0.0036
P78362	ENST00000357311	97	L	-2.36988	0.0049
P78362	ENST00000357311	108	A	-2.22752	0.007699
P78362	ENST00000357311	110	K	-2.25045	0.007699
P78362	ENST00000357311	112	V	-2.28747	0.007599
P78362	ENST00000357311	125	E	-2.1991	0.008999
P78362	ENST00000357311	128	L	-2.26118	0.005099
P78362	ENST00000357311	129	L	-2.40721	0.0042
P78362	ENST00000357311	164	M	-2.40354	0.0039
P78362	ENST00000357311	220	I	-2.45928	0.003
P78362	ENST00000357311	233	A	-2.40695	0.0032
P78362	ENST00000357311	535	C	-2.45575	0.0031
P78362	ENST00000357311	536	W	-2.20941	0.009599
P78362	ENST00000357311	545	I	-3.19968	9.999e-05
P78362	ENST00000357311	546	Q	-3.35867	0.0003
P78362	ENST00000357311	547	T	-2.81623	0.0008999
P78362	ENST00000357311	548	R	-2.94747	0.0005
P78362	ENST00000357311	549	Q	-3.0924	0.0003
P78362	ENST00000357311	550	Y	-3.33901	0.0002
P78362	ENST00000357311	551	R	-3.11665	0.0002
P78362	ENST00000357311	552	S	-2.84172	0.0007999
P78362	ENST00000357311	555	V	-2.51405	0.0042
P78362	ENST00000357311	564	P	-2.76335	0.0009999
P78362	ENST00000357311	565	A	-2.58572	0.0027
P78362	ENST00000357311	567	I	-2.92331	0.0007999
P78362	ENST00000357311	568	W	-3.11098	0.0002
P78362	ENST00000357311	569	S	-3.28135	9.999e-05
P78362	ENST00000357311	570	T	-2.62887	0.0022
P78362	ENST00000357311	571	A	-2.56133	0.0026
P78362	ENST00000357311	572	C	-2.6576	0.0008999
P78362	ENST00000357311	573	M	-2.63183	0.0017
P78362	ENST00000357311	575	F	-2.7821	0.0005999
P78362	ENST00000357311	576	E	-2.84011	0.0005
P78362	ENST00000357311	577	L	-2.7264	0.0014
P78362	ENST00000357311	578	A	-2.42887	0.0026
P78362	ENST00000357311	583	L	-2.18314	0.008899
P78362	ENST00000357311	586	P	-2.75466	0.0006999
P78362	ENST00000357311	594	R	-2.46669	0.0028
P78362	ENST00000357311	598	H	-3.26989	0.0002
P78362	ENST00000357311	675	A	-2.33281	0.006799
P78362	ENST00000357311	676	S	-2.23415	0.009499
P78363	ENST00000370225	749	F	-2.1752	0.009399
P78363	ENST00000370225	1821	T	-2.55405	0.0016
P78368	ENST00000255641	46	F	-2.67588	0.0013
P78368	ENST00000255641	47	R	-2.50773	0.0022
P78368	ENST00000255641	48	V	-3.36356	9.999e-05
P78368	ENST00000255641	49	G	-3.08832	0.0002
P78368	ENST00000255641	63	G	-3.34893	9.999e-05
P78368	ENST00000255641	64	K	-2.79051	0.0008999
P78368	ENST00000255641	73	A	-2.83415	0.0005999
P78368	ENST00000255641	74	I	-3.56598	9.999e-05
P78368	ENST00000255641	75	K	-2.68476	0.0012
P78368	ENST00000255641	76	L	-2.95434	0.0005999
P78368	ENST00000255641	79	I	-2.45728	0.0041
P78368	ENST00000255641	89	E	-2.71659	0.0015
P78368	ENST00000255641	90	Y	-2.32474	0.0048
P78368	ENST00000255641	93	Y	-2.5552	0.0026
P78368	ENST00000255641	103	P	-2.48403	0.0026
P78368	ENST00000255641	107	Y	-2.3044	0.006899
P78368	ENST00000255641	108	F	-2.76541	0.0003
P78368	ENST00000255641	109	G	-2.70276	0.0008999
P78368	ENST00000255641	110	P	-2.8672	0.0004
P78368	ENST00000255641	114	Y	-2.72015	0.0009999
P78368	ENST00000255641	115	N	-2.82605	0.0012
P78368	ENST00000255641	116	A	-3.14037	0.0002
P78368	ENST00000255641	117	M	-2.75169	0.0013
P78368	ENST00000255641	118	V	-2.535	0.0024
P78368	ENST00000255641	119	L	-2.29631	0.008199
P78368	ENST00000255641	121	L	-2.83279	0.0006999
P78368	ENST00000255641	122	L	-2.35807	0.005399
P78368	ENST00000255641	125	S	-2.35929	0.0038
P78368	ENST00000255641	150	I	-2.28102	0.009199
P78368	ENST00000255641	162	I	-3.13256	0.0005
P78368	ENST00000255641	163	Y	-2.36084	0.007599
P78368	ENST00000255641	164	R	-2.81788	0.0015
P78368	ENST00000255641	165	D	-2.802	0.0009999
P78368	ENST00000255641	166	V	-2.87349	0.0009999
P78368	ENST00000255641	167	K	-3.09333	0.0002
P78368	ENST00000255641	168	P	-2.4166	0.0035
P78368	ENST00000255641	170	N	-2.88656	0.0004
P78368	ENST00000255641	187	I	-2.5821	0.0015
P78368	ENST00000255641	191	L	-2.70732	0.0016
P78368	ENST00000255641	194	E	-2.21636	0.008199
P78368	ENST00000255641	195	Y	-2.36571	0.0044
P78368	ENST00000255641	198	P	-2.32907	0.005399
P78368	ENST00000255641	204	I	-2.83312	0.0004
P78368	ENST00000255641	205	P	-2.20825	0.009599
P78368	ENST00000255641	207	R	-2.28752	0.006999
P78368	ENST00000255641	210	K	-2.39143	0.0047
P78368	ENST00000255641	212	L	-2.77012	0.0009999
P78368	ENST00000255641	214	G	-2.62882	0.0025
P78368	ENST00000255641	215	T	-2.93666	0.0005
P78368	ENST00000255641	216	A	-3.49418	9.999e-05
P78368	ENST00000255641	217	R	-2.61748	0.0025
P78368	ENST00000255641	218	Y	-2.81066	0.0004
P78368	ENST00000255641	219	M	-3.09248	0.0004
P78368	ENST00000255641	220	S	-2.81796	0.0009999
P78368	ENST00000255641	222	N	-2.27847	0.009599
P78368	ENST00000255641	224	H	-2.29005	0.009699
P78368	ENST00000255641	228	E	-2.54963	0.0025
P78368	ENST00000255641	229	Q	-2.48286	0.0046
P78368	ENST00000255641	230	S	-3.12202	9.999e-05
P78368	ENST00000255641	231	R	-3.28571	0.0002
P78368	ENST00000255641	232	R	-3.39634	9.999e-05
P78368	ENST00000255641	233	D	-3.81332	9.999e-05
P78368	ENST00000255641	234	D	-3.88791	9.999e-05
P78368	ENST00000255641	235	L	-3.70386	9.999e-05
P78368	ENST00000255641	236	E	-3.07629	0.0005
P78368	ENST00000255641	237	A	-3.03016	0.0005
P78368	ENST00000255641	238	L	-2.83766	0.0005
P78368	ENST00000255641	240	H	-2.94346	0.0005999
P78368	ENST00000255641	241	M	-2.22649	0.008799
P78368	ENST00000255641	244	Y	-2.41468	0.005899
P78368	ENST00000255641	245	F	-2.60364	0.0019
P78368	ENST00000255641	252	W	-2.64794	0.0013
P78368	ENST00000255641	255	L	-2.19181	0.008299
P78368	ENST00000255641	256	K	-2.19628	0.007399
P78368	ENST00000255641	257	A	-3.03412	0.0002
P78368	ENST00000255641	259	T	-2.79547	0.0003
P78368	ENST00000255641	260	L	-2.58142	0.0011
P78368	ENST00000255641	261	K	-2.70932	0.0005999
P78368	ENST00000255641	262	E	-3.01676	0.0002
P78368	ENST00000255641	263	R	-3.20855	0.0002
P78368	ENST00000255641	264	Y	-3.12633	0.0002
P78368	ENST00000255641	265	Q	-2.89787	0.0004
P78368	ENST00000255641	266	K	-2.72284	0.0006999
P78368	ENST00000255641	267	I	-3.41966	9.999e-05
P78368	ENST00000255641	270	T	-2.24789	0.009899
P78368	ENST00000255641	294	V	-2.93652	0.0008999
P78368	ENST00000255641	297	L	-2.78806	0.0007999
P78368	ENST00000255641	301	E	-2.52326	0.0031
P78368	ENST00000255641	302	K	-2.29484	0.007399
P78368	ENST00000255641	303	P	-3.03144	0.0005
P78368	ENST00000255641	308	L	-2.37015	0.006499
P78368	ENST00000255641	312	F	-2.27552	0.008599
P78368	ENST00000255641	327	Y	-2.29561	0.005699
P78368	ENST00000255641	328	D	-2.79293	0.0003
P78368	ENST00000255641	334	L	-2.41235	0.0032
P78371	ENST00000299300	219	L	-2.28831	0.0047
P78371	ENST00000299300	244	M	-2.50061	0.0019
P78371	ENST00000299300	245	D	-2.14614	0.009099
P78371	ENST00000299300	294	Q	-2.32562	0.0039
P78371	ENST00000299300	296	I	-2.42917	0.0033
P78371	ENST00000299300	297	Y	-2.16566	0.008899
P78371	ENST00000299300	300	P	-2.43473	0.0029
P78371	ENST00000299300	301	E	-2.39244	0.0027
P78371	ENST00000299300	303	L	-2.20789	0.008199
P78380	ENST00000309539	247	Q	-2.81102	0.0007999
P78380	ENST00000309539	249	G	-2.47557	0.0029
P78380	ENST00000309539	250	A	-2.79623	0.0016
P78406	ENST00000371242	10	F	-2.33194	0.006099
P78406	ENST00000371242	29	M	-2.35907	0.006299
P78406	ENST00000371242	31	D	-2.54182	0.0015
P78406	ENST00000371242	32	I	-2.49732	0.0029
P78406	ENST00000371242	253	D	-2.21835	0.009599
P78406	ENST00000371242	258	K	-2.23516	0.007299
P78406	ENST00000371242	259	C	-2.34087	0.005399
P78406	ENST00000371242	260	H	-2.66273	0.0019
P78406	ENST00000371242	261	R	-2.34021	0.006299
P78406	ENST00000371242	262	S	-2.34483	0.0039
P78406	ENST00000371242	273	I	-2.25844	0.008199
P78406	ENST00000371242	274	Y	-2.56129	0.0035
P78406	ENST00000371242	277	N	-2.35098	0.006699
P78406	ENST00000371242	278	G	-2.28506	0.008499
P78406	ENST00000371242	294	D	-2.37538	0.005099
P78406	ENST00000371242	363	K	-2.19647	0.008999
P78527	ENST00000314191	23	D	-2.93742	0.0005
P78527	ENST00000314191	24	R	-2.26708	0.008899
P78527	ENST00000314191	25	C	-2.33267	0.005699
P78527	ENST00000314191	26	G	-2.62739	0.0006999
P78527	ENST00000314191	28	A	-2.36041	0.0033
P78527	ENST00000314191	30	A	-2.49684	0.0029
P78527	ENST00000314191	31	G	-2.26257	0.007599
P78527	ENST00000314191	32	H	-2.76554	0.0007999
P78527	ENST00000314191	33	Q	-2.99497	0.0003
P78527	ENST00000314191	34	L	-2.48443	0.0043
P78527	ENST00000314191	35	I	-2.88377	0.0005999
P78527	ENST00000314191	36	R	-2.39797	0.005
P78527	ENST00000314191	37	G	-2.51598	0.0031
P78527	ENST00000314191	38	L	-2.74047	0.0014
P78527	ENST00000314191	39	G	-2.79685	0.0007999
P78527	ENST00000314191	40	Q	-2.2429	0.009099
P78527	ENST00000314191	67	V	-2.47046	0.0028
P78527	ENST00000314191	69	V	-2.68708	0.0015
P78527	ENST00000314191	70	R	-3.18033	0.0004
P78527	ENST00000314191	71	K	-2.38845	0.0036
P78527	ENST00000314191	72	S	-2.79697	0.0004
P78527	ENST00000314191	73	L	-2.6637	0.0014
P78527	ENST00000314191	78	F	-2.29264	0.007699
P78527	ENST00000314191	80	E	-2.86989	0.0003
P78527	ENST00000314191	81	C	-3.31713	9.999e-05
P78527	ENST00000314191	82	R	-2.84776	0.0006999
P78527	ENST00000314191	83	E	-2.28729	0.006599
P78527	ENST00000314191	84	E	-2.93652	0.0004
P78527	ENST00000314191	225	K	-2.32105	0.005099
P78527	ENST00000314191	271	G	-2.3498	0.005599
P78527	ENST00000314191	272	L	-2.60321	0.0017
P78527	ENST00000314191	859	L	-2.275	0.006599
P78527	ENST00000314191	860	G	-2.15831	0.009399
P78527	ENST00000314191	1071	N	-2.65843	0.0022
P78527	ENST00000314191	1077	G	-2.25278	0.007299
P78527	ENST00000314191	1081	A	-2.36642	0.005599
P78527	ENST00000314191	1086	Y	-2.21396	0.008399
P78527	ENST00000314191	1137	I	-2.24397	0.007799
P78527	ENST00000314191	1148	A	-2.52935	0.0023
P78527	ENST00000314191	1151	R	-3.17746	9.999e-05
P78527	ENST00000314191	1152	R	-3.23262	9.999e-05
P78527	ENST00000314191	1153	L	-3.34584	9.999e-05
P78527	ENST00000314191	1154	P	-2.71703	0.0017
P78527	ENST00000314191	1155	R	-2.73084	0.0013
P78527	ENST00000314191	1245	R	-2.32322	0.0031
P78527	ENST00000314191	1262	A	-2.80637	0.0012
P78527	ENST00000314191	1709	E	-2.20247	0.009299
P78527	ENST00000314191	1819	F	-2.36817	0.005399
P78527	ENST00000314191	2144	L	-2.35973	0.0049
P78527	ENST00000314191	2165	L	-2.63009	0.0012
P78527	ENST00000314191	2207	K	-2.39685	0.005
P78527	ENST00000314191	2211	L	-2.45371	0.0042
P78527	ENST00000314191	2215	L	-2.6238	0.0017
P78527	ENST00000314191	2317	A	-2.40719	0.0031
P78527	ENST00000314191	3281	C	-2.97101	0.0002
P78527	ENST00000314191	3468	L	-2.16318	0.009899
P78527	ENST00000314191	3705	Y	-2.58228	0.0017
P78527	ENST00000314191	3915	H	-2.47365	0.0035
P78527	ENST00000314191	3918	L	-2.76495	0.0005999
P78527	ENST00000314191	3919	G	-2.67603	0.0013
P78527	ENST00000314191	3920	I	-2.73432	0.0016
P78527	ENST00000314191	3949	A	-2.53085	0.0021
P78527	ENST00000314191	3950	T	-2.25551	0.007499
P78527	ENST00000314191	3952	F	-2.37115	0.0049
P78527	ENST00000314191	3957	E	-2.39534	0.0033
P78527	ENST00000314191	3961	F	-2.37918	0.005399
P78527	ENST00000314191	4053	G	-2.49425	0.0026
P78527	ENST00000314191	4057	A	-2.59095	0.0025
P78527	ENST00000314191	4058	V	-2.2742	0.005799
P78527	ENST00000314191	4059	I	-2.88387	0.0005999
P78527	ENST00000314191	4120	T	-2.19103	0.008999
P78543	ENST00000290551	8	D	-2.2726	0.006499
P78543	ENST00000290551	10	L	-2.5161	0.0031
P78543	ENST00000290551	11	P	-2.54096	0.0032
P78543	ENST00000290551	12	E	-3.05188	0.0002
P78543	ENST00000290551	13	I	-3.18301	0.0002
P78543	ENST00000290551	14	A	-2.82796	0.0007999
P78543	ENST00000290551	15	A	-2.63887	0.0017
P78543	ENST00000290551	17	V	-3.07236	0.0002
P78543	ENST00000290551	18	G	-2.85087	0.0007999
P78543	ENST00000290551	19	F	-2.37496	0.006299
P78543	ENST00000290551	38	F	-2.41311	0.006499
P78543	ENST00000290551	43	Q	-2.37227	0.006499
P78543	ENST00000290551	103	W	-2.53408	0.0033
P78543	ENST00000290551	109	V	-2.59237	0.0028
P78552	ENST00000371666	45	L	-2.31171	0.005099
P78552	ENST00000371666	66	Y	-2.57009	0.0021
P78552	ENST00000371666	83	R	-2.36781	0.006599
P78552	ENST00000371666	98	V	-2.49686	0.0015
P78552	ENST00000371666	161	Y	-2.48376	0.0016
P78552	ENST00000371666	187	F	-2.2106	0.008599
P78552	ENST00000371666	207	K	-2.18717	0.009499
P78552	ENST00000371666	262	V	-2.23026	0.009399
P78552	ENST00000371666	275	F	-2.29612	0.0047
P78563	ENST00000360697	351	V	-2.33822	0.0044
P78563	ENST00000360697	387	G	-2.34704	0.005699
P78563	ENST00000360697	395	A	-2.3967	0.0049
P78563	ENST00000360697	396	E	-2.62492	0.0012
P78563	ENST00000360697	397	I	-2.33458	0.005699
P78563	ENST00000360697	398	I	-2.46652	0.0036
P78563	ENST00000360697	399	S	-2.33903	0.006499
P78563	ENST00000360697	402	S	-2.70263	0.0012
P78563	ENST00000360697	403	L	-2.36028	0.0046
P78563	ENST00000360697	404	L	-2.28522	0.007899
P78563	ENST00000360697	443	H	-2.3153	0.006799
P78563	ENST00000360697	444	L	-2.89831	0.0005
P78563	ENST00000360697	446	I	-2.64245	0.0014
P78563	ENST00000360697	447	S	-2.21525	0.007499
P78563	ENST00000360697	448	T	-2.13969	0.009099
P78563	ENST00000360697	449	S	-2.37857	0.003
P78563	ENST00000360697	451	C	-2.89679	0.0002
P78563	ENST00000360697	452	G	-2.55185	0.0021
P78563	ENST00000360697	453	D	-2.88053	0.0003
P78563	ENST00000360697	455	R	-2.45699	0.0026
P78563	ENST00000360697	456	I	-2.50426	0.0034
P78563	ENST00000360697	517	R	-2.32442	0.006099
P78563	ENST00000360697	519	Q	-2.49048	0.0032
P78563	ENST00000360697	520	L	-2.74146	0.0009999
P78563	ENST00000360697	521	R	-3.00977	0.0004
P78563	ENST00000360697	522	T	-2.48958	0.0034
P78563	ENST00000360697	530	T	-2.59174	0.002
P78563	ENST00000360697	554	M	-2.96091	0.0005
P78563	ENST00000360697	555	S	-3.00284	0.0003
P78563	ENST00000360697	556	C	-2.30843	0.0046
P78563	ENST00000360697	558	D	-3.04604	0.0002
P78563	ENST00000360697	559	K	-2.81693	0.0004
P78563	ENST00000360697	562	R	-2.44685	0.0028
P78563	ENST00000360697	563	W	-2.88302	0.0004
P78563	ENST00000360697	564	N	-2.28083	0.007299
P78563	ENST00000360697	565	V	-2.40587	0.006399
P78563	ENST00000360697	566	V	-2.41835	0.005399
P78563	ENST00000360697	574	S	-2.40472	0.005999
P78563	ENST00000360697	575	I	-2.57163	0.0017
P78563	ENST00000360697	586	I	-2.48764	0.0025
P78563	ENST00000360697	587	L	-2.61014	0.0014
P78563	ENST00000360697	588	G	-2.44174	0.0028
P78563	ENST00000360697	589	S	-2.175	0.008399
P78563	ENST00000360697	590	L	-2.386	0.0043
P78563	ENST00000360697	591	Y	-2.5273	0.0034
P78563	ENST00000360697	592	H	-2.41961	0.0047
P78563	ENST00000360697	650	E	-2.27994	0.007499
P78563	ENST00000360697	664	A	-2.61498	0.0034
P78563	ENST00000360697	665	S	-2.47166	0.0049
P78563	ENST00000360697	666	R	-2.69855	0.0016
P78563	ENST00000360697	667	L	-2.33912	0.005699
P78563	ENST00000360697	668	C	-2.81741	0.0015
P78563	ENST00000360697	669	K	-2.24216	0.008799
P78563	ENST00000360697	671	A	-2.75357	0.0017
P78563	ENST00000360697	672	L	-2.26002	0.009599
P78563	ENST00000360697	674	C	-2.26373	0.009799
P78563	ENST00000360697	675	R	-2.639	0.0024
P78563	ENST00000360697	676	W	-2.60668	0.0028
P78563	ENST00000360697	678	R	-2.37357	0.006399
P78563	ENST00000360697	679	V	-2.62556	0.0028
P78563	ENST00000360697	680	H	-2.51349	0.0026
P78563	ENST00000360697	681	G	-2.29468	0.006299
P78563	ENST00000360697	682	K	-2.25573	0.006899
P81274	ENST00000264126	131	I	-2.31404	0.007099
P81274	ENST00000264126	202	G	-2.35294	0.007399
P81274	ENST00000264126	254	F	-2.16534	0.009199
P81274	ENST00000264126	321	E	-2.29004	0.005
P82251	ENST00000023064	82	C	-2.35188	0.006099
P82251	ENST00000023064	317	A	-2.30701	0.007199
P82663	ENST00000253686	7	F	-2.65917	0.0015
P82663	ENST00000253686	8	P	-3.22673	0.0004
P82663	ENST00000253686	9	I	-2.63103	0.0015
P82663	ENST00000253686	10	R	-2.84482	0.0004
P82663	ENST00000253686	11	R	-2.72791	0.0011
P82663	ENST00000253686	12	T	-2.7664	0.0009999
P82663	ENST00000253686	15	Y	-2.68923	0.0015
P82930	ENST00000397375	6	V	-2.41871	0.0032
P82930	ENST00000397375	7	R	-2.59065	0.0011
P82930	ENST00000397375	8	P	-2.58265	0.0017
P82930	ENST00000397375	9	R	-3.18284	0.0002
P82930	ENST00000397375	10	L	-2.63577	0.0016
P82930	ENST00000397375	11	I	-2.37059	0.005299
P82930	ENST00000397375	12	A	-3.00319	0.0004
P82930	ENST00000397375	13	E	-3.50832	9.999e-05
P82930	ENST00000397375	14	L	-3.6499	9.999e-05
P82930	ENST00000397375	15	A	-4.05908	9.999e-05
P82930	ENST00000397375	16	R	-3.95499	9.999e-05
P82930	ENST00000397375	17	R	-3.53319	9.999e-05
P82930	ENST00000397375	18	V	-3.67265	9.999e-05
P82930	ENST00000397375	19	R	-3.17512	0.0004
P82930	ENST00000397375	20	A	-3.14163	0.0004
P82930	ENST00000397375	21	L	-2.37032	0.005999
P82930	ENST00000397375	29	R	-2.59428	0.0035
P82930	ENST00000397375	31	S	-3.10708	0.0004
P82930	ENST00000397375	32	Q	-3.16249	0.0002
P82930	ENST00000397375	33	L	-3.37483	0.0002
P82930	ENST00000397375	34	Y	-2.62055	0.0022
P82930	ENST00000397375	35	A	-2.26769	0.008699
P82930	ENST00000397375	36	V	-2.87788	0.0011
P82930	ENST00000397375	37	D	-2.50504	0.0048
P82930	ENST00000397375	42	T	-3.10107	0.0003
P82930	ENST00000397375	43	R	-3.21054	0.0002
P82930	ENST00000397375	44	P	-2.78996	0.0007999
P82930	ENST00000397375	47	G	-2.70403	0.0014
P82930	ENST00000397375	48	R	-3.15283	9.999e-05
P82930	ENST00000397375	49	R	-2.73889	0.0015
P82930	ENST00000397375	50	L	-2.94118	0.0007999
P82930	ENST00000397375	56	A	-2.43314	0.005299
P82930	ENST00000397375	71	L	-2.80532	0.0013
P82930	ENST00000397375	75	G	-2.7287	0.0008999
P82930	ENST00000397375	76	L	-2.2618	0.009799
P82930	ENST00000397375	77	G	-3.00963	0.0005
P82930	ENST00000397375	78	R	-2.966	0.0002
P82930	ENST00000397375	79	L	-2.62132	0.0026
P82930	ENST00000397375	80	V	-3.40235	9.999e-05
P82930	ENST00000397375	81	T	-2.70974	0.0021
P82930	ENST00000397375	83	K	-2.39158	0.006999
P82930	ENST00000397375	91	E	-2.26407	0.008499
P82930	ENST00000397375	97	L	-3.28291	0.0002
P82930	ENST00000397375	102	P	-2.43393	0.005399
P82930	ENST00000397375	103	D	-3.36392	0.0002
P82930	ENST00000397375	105	T	-2.68826	0.0018
P82930	ENST00000397375	106	A	-2.79445	0.0015
P82930	ENST00000397375	111	H	-2.30377	0.008699
P82930	ENST00000397375	112	G	-2.67961	0.0021
P82930	ENST00000397375	113	K	-2.37388	0.006199
P82930	ENST00000397375	114	A	-2.4954	0.005
P82930	ENST00000397375	139	W	-2.57824	0.0035
P82930	ENST00000397375	140	R	-2.91791	0.0005999
P82930	ENST00000397375	141	L	-2.60146	0.0017
P82930	ENST00000397375	153	F	-2.4935	0.0048
P82932	ENST00000399312	18	T	-2.36838	0.006899
P82933	ENST00000258455	379	R	-2.19798	0.008399
P82933	ENST00000258455	380	K	-2.383	0.0035
P82933	ENST00000258455	381	K	-2.41103	0.0029
P83731	ENST00000394077	18	G	-2.45817	0.0047
P83876	ENST00000269601	3	Y	-2.53221	0.0021
P83876	ENST00000269601	5	L	-2.79271	0.0019
P83876	ENST00000269601	8	L	-3.0234	0.0003
P83876	ENST00000269601	10	N	-2.25929	0.006499
P83876	ENST00000269601	11	G	-2.33929	0.0046
P83876	ENST00000269601	13	Q	-2.50253	0.0017
P83876	ENST00000269601	14	V	-2.85812	0.0004
P83876	ENST00000269601	15	D	-2.36239	0.0038
P83876	ENST00000269601	17	A	-2.28721	0.007199
P83876	ENST00000269601	21	E	-3.09298	0.0003
P83876	ENST00000269601	22	E	-2.22532	0.006399
P83876	ENST00000269601	23	D	-2.85643	0.0003
P83876	ENST00000269601	24	R	-3.04967	9.999e-05
P83876	ENST00000269601	25	V	-3.6731	9.999e-05
P83876	ENST00000269601	26	V	-3.42275	0.0002
P83876	ENST00000269601	27	V	-2.88417	0.0005999
P83876	ENST00000269601	28	I	-2.53428	0.0049
P83876	ENST00000269601	29	R	-2.8072	0.0015
P83876	ENST00000269601	33	D	-2.41779	0.006199
P83876	ENST00000269601	35	D	-3.16818	9.999e-05
P83876	ENST00000269601	37	T	-2.28172	0.008499
P83876	ENST00000269601	38	C	-3.18105	0.0005
P83876	ENST00000269601	39	M	-2.73806	0.0008999
P83876	ENST00000269601	40	K	-2.46142	0.0036
P83876	ENST00000269601	41	M	-2.87613	0.0008999
P83876	ENST00000269601	42	D	-2.4646	0.005999
P83876	ENST00000269601	44	V	-2.52717	0.003
P83876	ENST00000269601	45	L	-3.27666	0.0004
P83876	ENST00000269601	46	Y	-2.76359	0.0008999
P83876	ENST00000269601	47	S	-2.48096	0.0022
P83876	ENST00000269601	48	I	-2.95659	9.999e-05
P83876	ENST00000269601	49	A	-2.83769	0.0005
P83876	ENST00000269601	50	E	-2.2599	0.007299
P83876	ENST00000269601	51	K	-2.46285	0.0026
P83876	ENST00000269601	52	V	-3.08534	0.0003
P83876	ENST00000269601	53	K	-2.43076	0.0039
P83876	ENST00000269601	55	F	-2.8637	0.0004
P83876	ENST00000269601	56	A	-3.33367	9.999e-05
P83876	ENST00000269601	57	V	-3.23535	9.999e-05
P83876	ENST00000269601	58	I	-3.01431	0.0007999
P83876	ENST00000269601	59	Y	-2.95349	0.0007999
P83876	ENST00000269601	60	L	-2.58919	0.0036
P83876	ENST00000269601	75	L	-2.32457	0.007099
P83876	ENST00000269601	77	D	-2.27599	0.006699
P83876	ENST00000269601	78	P	-2.81195	0.0003
P83876	ENST00000269601	79	C	-3.06122	0.0005
P83876	ENST00000269601	80	T	-2.42571	0.006799
P83876	ENST00000269601	81	V	-2.27755	0.009299
P83876	ENST00000269601	82	M	-2.23366	0.009099
P83876	ENST00000269601	83	F	-2.90121	0.0003
P83876	ENST00000269601	84	F	-2.74941	0.0011
P83876	ENST00000269601	85	F	-3.6857	9.999e-05
P83876	ENST00000269601	88	K	-2.35886	0.0046
P83876	ENST00000269601	89	H	-2.36769	0.0047
P83876	ENST00000269601	90	I	-3.92464	9.999e-05
P83876	ENST00000269601	91	M	-2.3985	0.0043
P83876	ENST00000269601	92	I	-2.40732	0.005499
P83876	ENST00000269601	103	N	-2.33802	0.0047
P83876	ENST00000269601	104	W	-2.92496	0.0005999
P83876	ENST00000269601	115	I	-2.51381	0.0034
P83876	ENST00000269601	116	I	-3.07362	0.0003
P83876	ENST00000269601	118	T	-2.5651	0.0034
P83876	ENST00000269601	119	V	-2.89275	0.0013
P83876	ENST00000269601	120	Y	-3.99437	9.999e-05
P83876	ENST00000269601	121	R	-3.01782	0.0007999
P83876	ENST00000269601	122	G	-4.08544	9.999e-05
P83876	ENST00000269601	123	A	-4.33046	9.999e-05
P83876	ENST00000269601	124	R	-2.73686	0.0013
P83876	ENST00000269601	125	K	-3.13687	9.999e-05
P83876	ENST00000269601	126	G	-3.55852	9.999e-05
P83876	ENST00000269601	127	R	-3.17083	9.999e-05
P83876	ENST00000269601	128	G	-3.38379	9.999e-05
P83876	ENST00000269601	129	L	-3.01035	0.0002
P83876	ENST00000269601	130	V	-3.7956	9.999e-05
P83881	ENST00000553110	4	V	-2.27845	0.009699
P83881	ENST00000553110	7	T	-2.56133	0.0036
P83881	ENST00000553110	8	R	-2.29216	0.009799
P83881	ENST00000553110	9	R	-2.4774	0.0044
P83881	ENST00000553110	10	T	-3.21223	9.999e-05
P83881	ENST00000553110	19	Q	-2.66945	0.0021
P83881	ENST00000553110	20	P	-2.85651	0.0013
P83881	ENST00000553110	21	H	-2.9921	0.0006999
P83881	ENST00000553110	36	Q	-2.82426	0.0009999
P83881	ENST00000553110	37	G	-2.92081	0.0007999
P83881	ENST00000553110	38	K	-2.96222	0.0007999
P83881	ENST00000553110	39	R	-2.83708	0.0016
P83881	ENST00000553110	40	R	-2.38803	0.006699
P83881	ENST00000553110	41	Y	-2.5548	0.0038
P83881	ENST00000553110	43	R	-2.31337	0.008599
P83881	ENST00000553110	55	I	-2.58267	0.0016
P83881	ENST00000553110	56	F	-2.55432	0.0017
P83881	ENST00000553110	66	I	-2.18697	0.009599
P83881	ENST00000553110	70	L	-2.58422	0.0032
P83881	ENST00000553110	71	E	-2.44558	0.0031
P83881	ENST00000553110	72	C	-2.83837	0.0007999
P83916	ENST00000225603	110	P	-2.93453	0.0006999
P83916	ENST00000225603	111	R	-2.94735	0.0005
P83916	ENST00000225603	112	G	-2.97015	0.0004
P83916	ENST00000225603	113	F	-2.3804	0.0048
P83916	ENST00000225603	114	A	-2.92408	0.0005999
P83916	ENST00000225603	115	R	-3.2385	0.0002
P83916	ENST00000225603	116	G	-2.24544	0.008299
P83916	ENST00000225603	117	L	-2.49655	0.0033
P83916	ENST00000225603	119	P	-2.5942	0.0019
P83916	ENST00000225603	122	I	-2.64296	0.0032
P83916	ENST00000225603	133	M	-2.31475	0.005
P83916	ENST00000225603	136	M	-2.79154	0.0013
P83916	ENST00000225603	137	K	-2.26589	0.009299
P83916	ENST00000225603	138	W	-2.49216	0.0047
P83916	ENST00000225603	141	S	-2.40754	0.0031
P83916	ENST00000225603	145	D	-2.76962	0.0007999
P83916	ENST00000225603	146	L	-2.38815	0.005499
P83916	ENST00000225603	149	A	-2.40679	0.0034
P83916	ENST00000225603	159	V	-2.9413	0.0004
P83916	ENST00000225603	162	S	-2.32664	0.006999
P83916	ENST00000225603	163	F	-2.58379	0.002
P84022	ENST00000327367	229	P	-2.49153	0.0023
P84022	ENST00000327367	231	F	-2.83273	0.0006999
P84022	ENST00000327367	232	W	-2.59379	0.0016
P84022	ENST00000327367	233	C	-2.59345	0.0018
P84022	ENST00000327367	234	S	-2.41903	0.0031
P84022	ENST00000327367	235	I	-2.2632	0.009999
P84022	ENST00000327367	237	Y	-2.68452	0.0023
P84022	ENST00000327367	248	F	-2.33276	0.0047
P84022	ENST00000327367	249	H	-2.52615	0.0022
P84022	ENST00000327367	250	A	-2.43675	0.0042
P84022	ENST00000327367	255	M	-2.6809	0.0016
P84022	ENST00000327367	256	T	-2.21734	0.009599
P84022	ENST00000327367	257	V	-2.33979	0.006799
P84022	ENST00000327367	258	D	-2.57164	0.0037
P84022	ENST00000327367	259	G	-2.31868	0.006799
P84022	ENST00000327367	260	F	-2.74483	0.0014
P84022	ENST00000327367	262	D	-2.30224	0.007299
P84022	ENST00000327367	269	F	-2.60769	0.0018
P84022	ENST00000327367	270	C	-2.70188	0.0015
P84022	ENST00000327367	271	L	-2.44184	0.0039
P84022	ENST00000327367	272	G	-2.2325	0.009099
P84022	ENST00000327367	283	V	-2.38319	0.005
P84022	ENST00000327367	285	L	-2.57028	0.0016
P84022	ENST00000327367	286	T	-2.50965	0.005099
P84022	ENST00000327367	287	R	-2.48565	0.0036
P84022	ENST00000327367	288	R	-2.28555	0.008499
P84022	ENST00000327367	289	H	-2.2293	0.009899
P84022	ENST00000327367	290	I	-2.31521	0.008199
P84022	ENST00000327367	294	V	-2.552	0.0034
P84022	ENST00000327367	296	L	-2.73539	0.0014
P84022	ENST00000327367	304	F	-2.2468	0.009199
P84022	ENST00000327367	305	A	-2.82427	0.0007999
P84022	ENST00000327367	306	E	-2.25435	0.009699
P84022	ENST00000327367	315	V	-3.16878	9.999e-05
P84022	ENST00000327367	316	Q	-2.85076	0.0005999
P84022	ENST00000327367	331	V	-2.31289	0.006999
P84022	ENST00000327367	332	C	-2.39025	0.0038
P84022	ENST00000327367	334	I	-2.50214	0.0032
P84022	ENST00000327367	339	N	-2.40682	0.0044
P84022	ENST00000327367	340	L	-2.32352	0.0041
P84022	ENST00000327367	342	I	-2.35266	0.0041
P84022	ENST00000327367	343	F	-2.25854	0.005999
P84022	ENST00000327367	345	N	-2.36743	0.006099
P84022	ENST00000327367	349	A	-2.33717	0.005399
P84022	ENST00000327367	350	A	-2.19926	0.008499
P84022	ENST00000327367	352	L	-2.42982	0.0035
P84022	ENST00000327367	360	F	-2.13684	0.009399
P84022	ENST00000327367	363	V	-2.31699	0.007299
P84022	ENST00000327367	365	Q	-2.36002	0.005399
P84022	ENST00000327367	371	T	-2.50563	0.004
P84022	ENST00000327367	372	I	-2.99151	9.999e-05
P84022	ENST00000327367	374	M	-2.83524	0.0008999
P84022	ENST00000327367	375	S	-2.62201	0.002
P84022	ENST00000327367	376	F	-2.30567	0.007999
P84022	ENST00000327367	381	G	-2.35266	0.006199
P84022	ENST00000327367	384	Y	-2.30667	0.007199
P84022	ENST00000327367	393	P	-2.95532	0.0003
P84022	ENST00000327367	394	C	-2.2855	0.008299
P84022	ENST00000327367	396	I	-2.38734	0.0039
P84022	ENST00000327367	397	E	-2.30202	0.006099
P84022	ENST00000327367	398	L	-2.45339	0.0041
P84022	ENST00000327367	400	L	-2.33659	0.005299
P84022	ENST00000327367	401	N	-2.50226	0.002
P84022	ENST00000327367	402	G	-2.66905	0.0007999
P84022	ENST00000327367	404	L	-2.19264	0.008199
P84022	ENST00000327367	405	Q	-2.31684	0.0043
P84022	ENST00000327367	406	W	-2.44954	0.0034
P84022	ENST00000327367	407	L	-2.28356	0.005399
P84022	ENST00000327367	414	M	-2.24764	0.006699
P84074	ENST00000373467	35	L	-2.15576	0.009299
P84074	ENST00000373467	52	Y	-2.25626	0.009999
P84074	ENST00000373467	60	D	-2.39611	0.0044
P84074	ENST00000373467	115	Y	-2.21067	0.006099
P84074	ENST00000373467	116	I	-2.76186	0.0006999
P84074	ENST00000373467	117	S	-2.55641	0.0027
P84074	ENST00000373467	118	R	-2.53624	0.0031
P84074	ENST00000373467	120	E	-2.52476	0.0026
P84074	ENST00000373467	121	M	-2.5809	0.0025
P84074	ENST00000373467	122	L	-2.65064	0.0019
P84074	ENST00000373467	124	I	-2.43386	0.005099
P84074	ENST00000373467	125	V	-2.58696	0.0024
P84074	ENST00000373467	130	K	-2.41902	0.005
P84074	ENST00000373467	131	M	-2.55948	0.002
P84074	ENST00000373467	152	I	-2.62464	0.0017
P84074	ENST00000373467	153	F	-3.27365	9.999e-05
P84074	ENST00000373467	154	R	-2.42943	0.0035
P84074	ENST00000373467	156	M	-3.59161	9.999e-05
P84074	ENST00000373467	157	D	-2.92848	0.0004
P84074	ENST00000373467	162	G	-2.30158	0.007999
P84074	ENST00000373467	163	K	-2.49204	0.003
P84074	ENST00000373467	164	L	-2.6257	0.0007999
P84074	ENST00000373467	168	E	-2.6611	0.0017
P84074	ENST00000373467	169	F	-3.02812	0.0002
P84074	ENST00000373467	170	I	-2.77824	0.0007999
P84074	ENST00000373467	171	R	-2.49127	0.0029
P84074	ENST00000373467	173	A	-2.4228	0.006799
P84074	ENST00000373467	174	K	-2.55345	0.0036
P84074	ENST00000373467	175	S	-2.44088	0.005299
P84074	ENST00000373467	176	D	-2.43767	0.0046
P84074	ENST00000373467	178	S	-2.83995	0.0004
P84074	ENST00000373467	179	I	-2.54911	0.0034
P84074	ENST00000373467	180	V	-2.47209	0.0049
P84074	ENST00000373467	181	R	-2.75026	0.0013
P84074	ENST00000373467	182	L	-2.39907	0.005199
P84074	ENST00000373467	183	L	-2.68104	0.0012
P84074	ENST00000373467	184	Q	-2.53401	0.0032
P84074	ENST00000373467	185	C	-2.23355	0.009699
P84077	ENST00000272102	12	L	-2.38066	0.005099
P84077	ENST00000272102	18	M	-2.83219	0.0003
P84077	ENST00000272102	19	R	-2.99227	0.0003
P84077	ENST00000272102	20	I	-3.06199	0.0003
P84077	ENST00000272102	21	L	-2.27467	0.008599
P84077	ENST00000272102	22	M	-2.33678	0.006399
P84077	ENST00000272102	23	V	-2.81293	0.0011
P84077	ENST00000272102	24	G	-3.19855	9.999e-05
P84077	ENST00000272102	25	L	-3.59349	0.0002
P84077	ENST00000272102	28	A	-2.55706	0.0011
P84077	ENST00000272102	29	G	-3.08413	0.0003
P84077	ENST00000272102	30	K	-2.70134	0.0011
P84077	ENST00000272102	32	T	-2.63492	0.0013
P84077	ENST00000272102	33	I	-3.35561	9.999e-05
P84077	ENST00000272102	34	L	-2.57006	0.0028
P84077	ENST00000272102	36	K	-2.92195	0.0005
P84077	ENST00000272102	37	L	-2.52922	0.0017
P84077	ENST00000272102	39	L	-2.32908	0.006099
P84077	ENST00000272102	40	G	-2.20057	0.009999
P84077	ENST00000272102	41	E	-2.23002	0.008599
P84077	ENST00000272102	42	I	-2.7501	0.0011
P84077	ENST00000272102	43	V	-2.59761	0.0016
P84077	ENST00000272102	44	T	-2.50994	0.0022
P84077	ENST00000272102	45	T	-2.53007	0.0019
P84077	ENST00000272102	46	I	-2.43742	0.0033
P84077	ENST00000272102	48	T	-2.25817	0.009299
P84077	ENST00000272102	51	F	-2.84618	0.0005
P84077	ENST00000272102	52	N	-2.42452	0.0028
P84077	ENST00000272102	54	E	-2.93413	0.0005999
P84077	ENST00000272102	55	T	-2.74416	0.0011
P84077	ENST00000272102	56	V	-2.91306	0.0004
P84077	ENST00000272102	57	E	-2.62945	0.0014
P84077	ENST00000272102	58	Y	-2.26343	0.006699
P84077	ENST00000272102	61	I	-2.89367	0.0005
P84077	ENST00000272102	62	S	-3.14588	9.999e-05
P84077	ENST00000272102	63	F	-2.92088	0.0008999
P84077	ENST00000272102	64	T	-2.81971	0.0006999
P84077	ENST00000272102	65	V	-2.25994	0.007899
P84077	ENST00000272102	66	W	-2.2611	0.007999
P84077	ENST00000272102	67	D	-2.45757	0.0025
P84077	ENST00000272102	68	V	-2.70152	0.0006999
P84077	ENST00000272102	69	G	-2.75935	0.0008999
P84077	ENST00000272102	77	L	-2.47912	0.0037
P84077	ENST00000272102	79	R	-2.37297	0.006499
P84077	ENST00000272102	81	Y	-2.41897	0.005199
P84077	ENST00000272102	82	F	-2.52345	0.0028
P84077	ENST00000272102	83	Q	-2.49883	0.0036
P84077	ENST00000272102	84	N	-2.34177	0.0047
P84077	ENST00000272102	85	T	-2.83842	0.0005999
P84077	ENST00000272102	86	Q	-2.75406	0.0005999
P84077	ENST00000272102	87	G	-2.81874	0.0004
P84077	ENST00000272102	88	L	-2.5102	0.0021
P84077	ENST00000272102	89	I	-2.64494	0.0017
P84077	ENST00000272102	90	F	-2.86444	0.0007999
P84077	ENST00000272102	91	V	-3.26887	9.999e-05
P84077	ENST00000272102	92	V	-2.83637	0.0008999
P84077	ENST00000272102	93	D	-3.27063	9.999e-05
P84077	ENST00000272102	94	S	-2.74586	0.0013
P84077	ENST00000272102	95	N	-2.51988	0.0035
P84077	ENST00000272102	96	D	-2.67225	0.0003
P84077	ENST00000272102	98	E	-2.16514	0.008899
P84077	ENST00000272102	99	R	-2.78677	0.0007999
P84077	ENST00000272102	100	V	-3.43296	0.0002
P84077	ENST00000272102	101	N	-2.90866	0.0007999
P84077	ENST00000272102	102	E	-3.09889	0.0005
P84077	ENST00000272102	103	A	-3.45299	9.999e-05
P84077	ENST00000272102	104	R	-2.70035	0.0012
P84077	ENST00000272102	105	E	-2.61453	0.0024
P84077	ENST00000272102	106	E	-3.26087	9.999e-05
P84077	ENST00000272102	107	L	-2.46782	0.0039
P84077	ENST00000272102	108	M	-2.21902	0.009799
P84077	ENST00000272102	109	R	-2.67405	0.0014
P84077	ENST00000272102	110	M	-2.87826	0.0002
P84077	ENST00000272102	111	L	-2.40773	0.0045
P84077	ENST00000272102	113	E	-2.36268	0.005999
P84077	ENST00000272102	114	D	-2.26099	0.006999
P84077	ENST00000272102	115	E	-2.46348	0.0049
P84077	ENST00000272102	116	L	-2.4927	0.0045
P84077	ENST00000272102	120	V	-2.31736	0.005599
P84077	ENST00000272102	121	L	-2.36712	0.0043
P84077	ENST00000272102	122	L	-2.61872	0.0013
P84077	ENST00000272102	123	V	-2.8595	0.0005999
P84077	ENST00000272102	124	F	-3.04446	0.0005
P84077	ENST00000272102	125	A	-3.13027	0.0003
P84077	ENST00000272102	126	N	-2.66964	0.0018
P84077	ENST00000272102	127	K	-2.55738	0.0034
P84077	ENST00000272102	128	Q	-2.3778	0.005599
P84077	ENST00000272102	130	L	-2.30028	0.008299
P84077	ENST00000272102	133	A	-2.51567	0.0025
P84077	ENST00000272102	134	M	-2.68267	0.0015
P84077	ENST00000272102	135	N	-2.88621	0.0007999
P84077	ENST00000272102	136	A	-2.53102	0.0028
P84077	ENST00000272102	137	A	-2.32987	0.005099
P84077	ENST00000272102	138	E	-2.55207	0.0011
P84077	ENST00000272102	139	I	-3.08336	0.0003
P84077	ENST00000272102	140	T	-2.84406	0.0007999
P84077	ENST00000272102	141	D	-2.2685	0.006899
P84077	ENST00000272102	142	K	-2.60405	0.0017
P84077	ENST00000272102	143	L	-2.48627	0.0034
P84077	ENST00000272102	145	L	-2.18593	0.008699
P84077	ENST00000272102	148	L	-2.2721	0.006899
P84077	ENST00000272102	155	I	-2.55363	0.0025
P84077	ENST00000272102	156	Q	-2.55876	0.0025
P84077	ENST00000272102	157	A	-2.4171	0.005299
P84077	ENST00000272102	158	T	-3.44027	9.999e-05
P84077	ENST00000272102	159	C	-2.78693	0.0009999
P84077	ENST00000272102	160	A	-2.89928	0.0003
P84077	ENST00000272102	163	G	-2.49486	0.0045
P84077	ENST00000272102	165	G	-2.27776	0.005999
P84077	ENST00000272102	166	L	-3.01606	0.0003
P84077	ENST00000272102	176	Q	-2.24212	0.008799
P84077	ENST00000272102	177	L	-2.475	0.0036
P84077	ENST00000272102	180	Q	-2.1946	0.008899
P84085	ENST00000000233	9	F	-2.32439	0.006599
P84085	ENST00000000233	10	S	-2.30253	0.006399
P84085	ENST00000000233	11	R	-2.3446	0.006199
P84085	ENST00000000233	12	I	-2.65002	0.0019
P84085	ENST00000000233	13	F	-2.82726	0.0005
P84085	ENST00000000233	14	G	-2.56586	0.0014
P84085	ENST00000000233	16	K	-2.30059	0.007799
P84085	ENST00000000233	17	Q	-2.28242	0.006299
P84085	ENST00000000233	18	M	-2.98069	0.0005999
P84085	ENST00000000233	19	R	-2.72149	0.0007999
P84085	ENST00000000233	20	I	-2.69609	0.0008999
P84085	ENST00000000233	21	L	-2.25811	0.008799
P84085	ENST00000000233	23	V	-2.52417	0.0035
P84085	ENST00000000233	25	L	-3.17679	0.0002
P84085	ENST00000000233	51	F	-2.32524	0.006799
P84085	ENST00000000233	53	V	-2.24245	0.007899
P84085	ENST00000000233	54	E	-2.4167	0.0038
P84085	ENST00000000233	55	T	-2.26412	0.007199
P84085	ENST00000000233	60	N	-2.3234	0.005299
P84085	ENST00000000233	61	I	-2.5161	0.0012
P84085	ENST00000000233	62	C	-2.72408	0.0005999
P84085	ENST00000000233	64	T	-2.50995	0.0028
P84085	ENST00000000233	66	W	-2.36189	0.0046
P84085	ENST00000000233	67	D	-2.37484	0.0043
P84085	ENST00000000233	68	V	-2.42042	0.0049
P84085	ENST00000000233	76	P	-2.3832	0.005699
P84085	ENST00000000233	77	L	-2.71373	0.0018
P84085	ENST00000000233	78	W	-2.5987	0.0027
P84085	ENST00000000233	79	R	-2.73678	0.0006999
P84085	ENST00000000233	80	H	-2.29968	0.006099
P84085	ENST00000000233	81	Y	-2.61454	0.0014
P84085	ENST00000000233	82	F	-2.90306	0.0005
P84085	ENST00000000233	83	Q	-2.58451	0.0018
P84085	ENST00000000233	84	N	-2.28131	0.006399
P84085	ENST00000000233	85	T	-2.67811	0.0014
P84085	ENST00000000233	93	D	-2.75105	0.0008999
P84085	ENST00000000233	96	D	-2.44961	0.0049
P84085	ENST00000000233	103	S	-2.29055	0.008399
P84085	ENST00000000233	109	K	-2.335	0.005199
P84085	ENST00000000233	110	M	-2.52565	0.0026
P84085	ENST00000000233	115	E	-2.44001	0.0047
P84085	ENST00000000233	154	Y	-2.42824	0.0044
P84085	ENST00000000233	168	D	-2.27184	0.007799
P84085	ENST00000000233	170	L	-2.43462	0.0036
P84090	ENST00000557016	2	S	-2.35473	0.007099
P84090	ENST00000557016	4	T	-2.51333	0.004
P84090	ENST00000557016	22	Y	-2.2962	0.007899
P84090	ENST00000557016	24	S	-2.4829	0.0038
P84090	ENST00000557016	36	Y	-2.49097	0.0027
P84090	ENST00000557016	37	E	-2.21016	0.009999
P84090	ENST00000557016	57	L	-2.31928	0.005299
P84090	ENST00000557016	71	V	-2.53902	0.0038
P84090	ENST00000557016	72	Y	-2.42822	0.005199
P84090	ENST00000557016	73	R	-2.43341	0.005099
P84090	ENST00000557016	78	T	-2.54972	0.0025
P84090	ENST00000557016	89	E	-2.2853	0.008099
P84090	ENST00000557016	91	I	-2.35323	0.008199
P84090	ENST00000557016	92	Y	-2.9555	0.0002
P84090	ENST00000557016	93	V	-3.03158	0.0002
P84090	ENST00000557016	94	L	-3.01652	0.0002
P84090	ENST00000557016	95	L	-3.29399	0.0002
P84090	ENST00000557016	96	R	-3.09245	0.0002
P84090	ENST00000557016	97	R	-3.08892	9.999e-05
P84090	ENST00000557016	98	Q	-2.78068	0.0006999
P84090	ENST00000557016	99	A	-2.70258	0.0008999
P84090	ENST00000557016	100	Q	-2.6205	0.0018
P84095	ENST00000351018	4	I	-2.33732	0.006899
P84095	ENST00000351018	6	C	-2.76719	0.0008999
P84095	ENST00000351018	7	V	-2.82329	0.0005
P84095	ENST00000351018	8	V	-2.68845	0.0011
P84095	ENST00000351018	9	V	-2.65228	0.0025
P84095	ENST00000351018	10	G	-2.58652	0.0017
P84095	ENST00000351018	11	D	-2.7948	0.0005999
P84095	ENST00000351018	12	G	-2.20667	0.008299
P84095	ENST00000351018	14	V	-2.5418	0.0019
P84095	ENST00000351018	15	G	-2.61339	0.0014
P84095	ENST00000351018	16	K	-3.03026	0.0002
P84095	ENST00000351018	17	T	-2.4659	0.0036
P84095	ENST00000351018	19	L	-2.28001	0.007799
P84095	ENST00000351018	20	L	-2.50649	0.0037
P84095	ENST00000351018	34	P	-2.3323	0.006399
P84095	ENST00000351018	35	T	-2.99211	0.0002
P84095	ENST00000351018	36	V	-2.33152	0.005499
P84095	ENST00000351018	37	F	-2.99628	0.0005999
P84095	ENST00000351018	38	D	-2.89706	0.0003
P84095	ENST00000351018	53	L	-2.2884	0.008099
P84095	ENST00000351018	56	W	-2.92715	0.0002
P84095	ENST00000351018	57	D	-2.80373	0.0005999
P84095	ENST00000351018	58	T	-2.92684	0.0008999
P84095	ENST00000351018	59	A	-2.76534	0.0011
P84095	ENST00000351018	60	G	-2.71202	0.0013
P84095	ENST00000351018	64	Y	-2.84725	0.0011
P84095	ENST00000351018	65	D	-2.30612	0.008199
P84095	ENST00000351018	67	L	-2.7237	0.002
P84095	ENST00000351018	68	R	-2.70893	0.0016
P84095	ENST00000351018	69	T	-2.41902	0.005
P84095	ENST00000351018	70	L	-2.26249	0.009299
P84095	ENST00000351018	71	S	-2.73776	0.0018
P84095	ENST00000351018	72	Y	-2.68601	0.0014
P84095	ENST00000351018	75	T	-2.26536	0.009599
P84095	ENST00000351018	78	F	-2.37038	0.006399
P84095	ENST00000351018	79	V	-2.32707	0.008399
P84095	ENST00000351018	80	I	-2.50902	0.0043
P84095	ENST00000351018	86	S	-2.49022	0.0027
P84095	ENST00000351018	88	P	-2.50785	0.0021
P84095	ENST00000351018	89	S	-3.31802	9.999e-05
P84095	ENST00000351018	91	E	-2.33633	0.008099
P84095	ENST00000351018	92	N	-2.42354	0.005799
P84095	ENST00000351018	105	C	-2.30559	0.005699
P84095	ENST00000351018	110	I	-2.27653	0.008999
P84095	ENST00000351018	111	L	-2.30828	0.009599
P84095	ENST00000351018	112	L	-2.58071	0.0033
P84095	ENST00000351018	115	T	-2.25873	0.009099
P84095	ENST00000351018	117	K	-2.53974	0.0025
P84095	ENST00000351018	129	L	-2.38114	0.007199
P84095	ENST00000351018	146	A	-2.62946	0.0019
P84095	ENST00000351018	147	K	-2.24285	0.008999
P84095	ENST00000351018	149	I	-2.36957	0.006399
P84095	ENST00000351018	151	A	-2.34012	0.008399
P84095	ENST00000351018	153	R	-2.33902	0.007099
P84095	ENST00000351018	154	Y	-2.52857	0.0025
P84095	ENST00000351018	155	L	-2.25533	0.009599
P84095	ENST00000351018	158	S	-2.2493	0.008299
P84095	ENST00000351018	169	F	-2.44895	0.005199
P84095	ENST00000351018	172	A	-2.44703	0.006399
P84098	ENST00000225430	59	S	-2.41077	0.0044
P84098	ENST00000225430	76	M	-2.37918	0.006999
P84098	ENST00000225430	81	R	-2.83362	0.0008999
P84098	ENST00000225430	83	G	-2.87097	0.0003
P84098	ENST00000225430	84	T	-2.30869	0.005399
P84098	ENST00000225430	85	A	-2.45909	0.003
P84098	ENST00000225430	86	N	-2.52568	0.0018
P84098	ENST00000225430	87	A	-2.41455	0.003
P84098	ENST00000225430	88	R	-3.01474	0.0002
P84098	ENST00000225430	102	L	-2.52487	0.0032
P84098	ENST00000225430	103	R	-2.78915	0.0005999
P84098	ENST00000225430	104	R	-2.54868	0.0018
P84098	ENST00000225430	105	L	-2.50687	0.0027
P84098	ENST00000225430	106	L	-2.65476	0.0024
P84098	ENST00000225430	127	V	-2.36902	0.004
P84098	ENST00000225430	135	K	-2.37816	0.0041
P84098	ENST00000225430	138	L	-2.81371	0.0005
P84098	ENST00000225430	139	M	-2.53967	0.0016
P84098	ENST00000225430	140	E	-2.47966	0.002
P84098	ENST00000225430	147	A	-2.48865	0.0043
P84098	ENST00000225430	148	D	-2.47134	0.0039
P84098	ENST00000225430	163	R	-2.54951	0.0018
P84098	ENST00000225430	164	S	-2.51614	0.0026
P84098	ENST00000225430	165	K	-2.55045	0.0022
P84098	ENST00000225430	166	T	-2.70841	0.0017
P84098	ENST00000225430	168	E	-2.64396	0.0016
P84098	ENST00000225430	169	A	-3.17784	0.0003
P84098	ENST00000225430	170	R	-3.16553	0.0002
P84098	ENST00000225430	171	K	-2.84421	0.0012
P84098	ENST00000225430	172	R	-3.30658	0.0002
P84098	ENST00000225430	173	R	-3.01845	0.0005
P84098	ENST00000225430	174	E	-3.02737	0.0002
P84098	ENST00000225430	175	E	-2.84095	0.0005999
P84098	ENST00000225430	176	R	-2.8414	0.0009999
P84098	ENST00000225430	177	L	-2.30502	0.007499
P84103	ENST00000373715	2	H	-2.17772	0.009199
P84103	ENST00000373715	5	S	-2.36173	0.005299
P84103	ENST00000373715	6	C	-2.50813	0.0018
P84103	ENST00000373715	10	C	-2.88514	0.0006999
P84103	ENST00000373715	11	K	-2.45211	0.0032
P84103	ENST00000373715	12	V	-2.32282	0.007199
P84103	ENST00000373715	16	N	-2.55823	0.0025
P84103	ENST00000373715	26	L	-2.36091	0.006799
P84103	ENST00000373715	27	E	-2.5224	0.0032
P84103	ENST00000373715	28	R	-2.76233	0.0005999
P84103	ENST00000373715	29	A	-2.65226	0.0013
P84103	ENST00000373715	30	F	-2.9896	0.0004
P84103	ENST00000373715	31	G	-2.84684	0.0002
P84103	ENST00000373715	32	Y	-2.3642	0.0046
P84103	ENST00000373715	34	G	-2.26248	0.006199
P84103	ENST00000373715	35	P	-2.48755	0.0022
P84103	ENST00000373715	36	L	-2.82315	0.0005
P84103	ENST00000373715	37	R	-2.36744	0.0038
P84103	ENST00000373715	38	S	-2.32759	0.005699
P84103	ENST00000373715	42	A	-2.41724	0.0027
P84103	ENST00000373715	47	G	-2.58682	0.0018
P84103	ENST00000373715	51	V	-2.4729	0.004
P84103	ENST00000373715	52	E	-2.93367	0.0002
P84103	ENST00000373715	53	F	-3.09886	9.999e-05
P84103	ENST00000373715	54	E	-2.58585	0.0012
P84103	ENST00000373715	55	D	-2.68691	0.0005
P84103	ENST00000373715	56	P	-2.76232	0.0008999
P84103	ENST00000373715	57	R	-2.37638	0.0048
P84103	ENST00000373715	58	D	-3.10593	0.0002
P84103	ENST00000373715	59	A	-3.12378	0.0002
P84103	ENST00000373715	60	A	-3.07239	0.0003
P84103	ENST00000373715	61	D	-3.20329	9.999e-05
P84103	ENST00000373715	62	A	-3.22552	0.0002
P84103	ENST00000373715	63	V	-2.69703	0.0007999
P84103	ENST00000373715	64	R	-2.40893	0.0037
P84103	ENST00000373715	65	E	-2.33318	0.005599
P84103	ENST00000373715	66	L	-2.45928	0.005199
P84103	ENST00000373715	67	D	-2.60329	0.0017
P84103	ENST00000373715	74	C	-2.76781	0.0009999
P84103	ENST00000373715	76	V	-2.37363	0.007099
P84103	ENST00000373715	80	L	-2.16986	0.008799
P84103	ENST00000373715	81	S	-2.3356	0.005199
P84243	ENST00000254810	42	Y	-3.01927	0.0004
P84243	ENST00000254810	43	R	-2.56595	0.0025
P84243	ENST00000254810	44	P	-2.34118	0.0045
P84243	ENST00000254810	45	G	-2.80714	0.0002
P84243	ENST00000254810	46	T	-3.29572	9.999e-05
P84243	ENST00000254810	47	V	-3.19224	9.999e-05
P84243	ENST00000254810	48	A	-3.29136	0.0002
P84243	ENST00000254810	49	L	-3.72392	9.999e-05
P84243	ENST00000254810	50	R	-3.91479	9.999e-05
P84243	ENST00000254810	51	E	-3.91681	9.999e-05
P84243	ENST00000254810	52	I	-3.65713	9.999e-05
P84243	ENST00000254810	53	R	-3.40065	9.999e-05
P84243	ENST00000254810	54	R	-3.62198	9.999e-05
P84243	ENST00000254810	55	Y	-3.20697	9.999e-05
P84243	ENST00000254810	56	Q	-3.07588	0.0003
P84243	ENST00000254810	57	K	-3.01097	0.0003
P84243	ENST00000254810	58	S	-2.83243	0.0005999
P84243	ENST00000254810	61	L	-2.32605	0.005899
P84243	ENST00000254810	63	I	-2.46677	0.0033
P84243	ENST00000254810	64	R	-2.23095	0.007699
P84243	ENST00000254810	65	K	-2.4738	0.002
P84243	ENST00000254810	66	L	-2.33364	0.005499
P84243	ENST00000254810	67	P	-2.49336	0.0027
P84243	ENST00000254810	68	F	-2.55708	0.0024
P84243	ENST00000254810	72	V	-2.7203	0.0009999
P84243	ENST00000254810	73	R	-2.64774	0.0014
P84243	ENST00000254810	74	E	-2.54215	0.003
P84243	ENST00000254810	75	I	-2.49762	0.0035
P84243	ENST00000254810	76	A	-2.60091	0.0014
P84243	ENST00000254810	77	Q	-2.53905	0.0019
P84243	ENST00000254810	78	D	-2.23714	0.009199
P84243	ENST00000254810	79	F	-2.25616	0.007299
P84243	ENST00000254810	80	K	-2.55443	0.0018
P84243	ENST00000254810	83	L	-2.76082	0.0006999
P84243	ENST00000254810	90	I	-2.38927	0.005
P84243	ENST00000254810	91	G	-2.44937	0.0037
P84243	ENST00000254810	92	A	-2.84065	0.0004
P84243	ENST00000254810	93	L	-2.37193	0.005199
P84243	ENST00000254810	94	Q	-2.68785	0.0012
P84243	ENST00000254810	95	E	-2.69752	0.0008999
P84243	ENST00000254810	96	A	-2.34516	0.005099
P84243	ENST00000254810	98	E	-2.33916	0.005999
P84243	ENST00000254810	102	V	-2.32148	0.005899
P84243	ENST00000254810	104	L	-2.6057	0.0017
P84243	ENST00000254810	112	A	-2.8268	0.0004
P84243	ENST00000254810	128	A	-2.92899	0.0009999
P84243	ENST00000254810	129	R	-2.7724	0.002
P84243	ENST00000254810	130	R	-2.71811	0.0022
P84243	ENST00000254810	131	I	-2.79339	0.0012
P84243	ENST00000254810	132	R	-2.88484	0.0013
P84243	ENST00000254810	133	G	-3.38018	9.999e-05
P84243	ENST00000254810	134	E	-3.29987	9.999e-05
P84243	ENST00000254810	135	R	-2.49196	0.0043
P98172	ENST00000204961	32	L	-2.2697	0.006699
P98172	ENST00000204961	60	L	-2.63416	0.0018
P98172	ENST00000204961	61	D	-2.27753	0.008299
P98172	ENST00000204961	63	I	-2.51662	0.003
P98172	ENST00000204961	64	C	-2.38412	0.006199
P98172	ENST00000204961	65	P	-2.32038	0.006999
P98172	ENST00000204961	74	E	-2.30857	0.0038
P98172	ENST00000204961	79	Y	-2.80427	0.0012
P98172	ENST00000204961	81	V	-2.37993	0.005999
P98172	ENST00000204961	91	T	-2.55081	0.002
P98172	ENST00000204961	92	V	-2.67536	0.0009999
P98172	ENST00000204961	95	P	-3.2015	9.999e-05
P98172	ENST00000204961	96	N	-2.61514	0.0018
P98172	ENST00000204961	107	E	-2.3155	0.006199
P98172	ENST00000204961	136	S	-2.27816	0.008399
P98172	ENST00000204961	137	T	-2.97658	0.0006999
P98172	ENST00000204961	146	E	-2.29009	0.006899
P98172	ENST00000204961	148	R	-2.3255	0.007099
P98172	ENST00000204961	149	E	-2.25601	0.009299
P98172	ENST00000204961	150	G	-2.813	0.0016
P98172	ENST00000204961	153	C	-2.29201	0.008799
P99999	ENST00000305786	27	H	-2.26015	0.007399
P99999	ENST00000305786	32	N	-2.30586	0.009399
P99999	ENST00000305786	39	R	-2.38524	0.006099
P99999	ENST00000305786	44	A	-2.33803	0.005999
P99999	ENST00000305786	91	E	-2.26478	0.008299
P99999	ENST00000305786	92	R	-2.41352	0.0042
P99999	ENST00000305786	95	L	-2.62021	0.0012
Q00013	ENST00000369534	331	Y	-2.51508	0.0024
Q00013	ENST00000369534	333	F	-2.25114	0.009299
Q00013	ENST00000369534	370	H	-2.23217	0.006199
Q00013	ENST00000369534	395	P	-2.29942	0.007099
Q00013	ENST00000369534	439	V	-2.15516	0.009599
Q00059	ENST00000487519	160	S	-2.34019	0.006299
Q00059	ENST00000487519	163	N	-2.50762	0.0033
Q00169	ENST00000313486	6	E	-2.69378	0.0013
Q00169	ENST00000313486	7	Y	-2.47759	0.0042
Q00169	ENST00000313486	8	R	-2.51976	0.0037
Q00169	ENST00000313486	34	T	-2.27065	0.008699
Q00169	ENST00000313486	62	Y	-2.43092	0.004
Q00169	ENST00000313486	63	H	-2.55123	0.0026
Q00169	ENST00000313486	64	L	-2.5891	0.0013
Q00169	ENST00000313486	65	Q	-2.24991	0.009299
Q00169	ENST00000313486	73	R	-2.34628	0.006799
Q00169	ENST00000313486	81	L	-2.54489	0.0023
Q00169	ENST00000313486	85	E	-2.52821	0.0018
Q00169	ENST00000313486	86	K	-2.45074	0.003
Q00169	ENST00000313486	96	T	-2.44723	0.0033
Q00169	ENST00000313486	98	I	-2.53034	0.0022
Q00169	ENST00000313486	138	A	-2.31867	0.006799
Q00169	ENST00000313486	140	Y	-2.37233	0.005099
Q00169	ENST00000313486	193	Y	-2.68318	0.0011
Q00169	ENST00000313486	194	K	-2.7125	0.0005
Q00169	ENST00000313486	195	L	-2.31158	0.006899
Q00169	ENST00000313486	212	F	-2.18316	0.008999
Q00169	ENST00000313486	218	R	-2.398	0.005899
Q00266	ENST00000372213	31	D	-2.54734	0.0028
Q00266	ENST00000372213	34	C	-2.29949	0.007599
Q00266	ENST00000372213	141	Y	-2.38217	0.005599
Q00266	ENST00000372213	262	T	-2.40323	0.0042
Q00266	ENST00000372213	263	G	-2.83971	0.0004
Q00266	ENST00000372213	265	K	-2.81154	0.0003
Q00266	ENST00000372213	266	I	-2.5614	0.0024
Q00266	ENST00000372213	269	D	-2.27991	0.005499
Q00403	ENST00000370500	52	W	-2.30088	0.005599
Q00403	ENST00000370500	53	R	-2.36263	0.0033
Q00403	ENST00000370500	54	T	-2.2637	0.005799
Q00403	ENST00000370500	66	R	-2.224	0.007699
Q00403	ENST00000370500	114	M	-2.4518	0.0035
Q00403	ENST00000370500	134	I	-2.65117	0.0021
Q00403	ENST00000370500	136	D	-2.49651	0.0028
Q00403	ENST00000370500	137	R	-2.63181	0.0006999
Q00403	ENST00000370500	140	N	-2.30882	0.0048
Q00403	ENST00000370500	141	L	-2.33308	0.006999
Q00403	ENST00000370500	167	A	-2.37046	0.007299
Q00403	ENST00000370500	170	Q	-2.46298	0.0029
Q00403	ENST00000370500	171	E	-2.56794	0.0021
Q00403	ENST00000370500	186	I	-2.26923	0.009599
Q00403	ENST00000370500	215	M	-2.32889	0.006599
Q00403	ENST00000370500	218	F	-2.4315	0.0038
Q00403	ENST00000370500	219	C	-2.36148	0.0045
Q00403	ENST00000370500	251	I	-2.52762	0.0025
Q00403	ENST00000370500	252	S	-2.32276	0.006299
Q00403	ENST00000370500	254	A	-2.58158	0.0018
Q00403	ENST00000370500	255	A	-2.89682	0.0004
Q00403	ENST00000370500	256	A	-2.30382	0.006299
Q00403	ENST00000370500	258	I	-2.40824	0.005099
Q00403	ENST00000370500	280	V	-2.49767	0.0026
Q00403	ENST00000370500	284	T	-2.37967	0.0047
Q00403	ENST00000370500	285	I	-2.87546	0.0005999
Q00534	ENST00000265734	8	R	-2.26856	0.008599
Q00534	ENST00000265734	9	A	-2.72865	0.0009999
Q00534	ENST00000265734	10	D	-2.26193	0.009199
Q00534	ENST00000265734	12	Q	-2.6306	0.0024
Q00534	ENST00000265734	13	Y	-3.47821	0.0002
Q00534	ENST00000265734	14	E	-2.55552	0.0032
Q00534	ENST00000265734	15	C	-2.48036	0.003
Q00534	ENST00000265734	16	V	-2.93785	0.0003
Q00534	ENST00000265734	19	I	-2.30113	0.007899
Q00534	ENST00000265734	22	G	-2.38663	0.0049
Q00534	ENST00000265734	24	Y	-2.96613	0.0005999
Q00534	ENST00000265734	25	G	-3.22367	0.0002
Q00534	ENST00000265734	26	K	-2.36606	0.005099
Q00534	ENST00000265734	27	V	-2.88366	0.0007999
Q00534	ENST00000265734	28	F	-3.25954	0.0003
Q00534	ENST00000265734	29	K	-3.01144	0.0005
Q00534	ENST00000265734	30	A	-3.64312	9.999e-05
Q00534	ENST00000265734	31	R	-3.74454	9.999e-05
Q00534	ENST00000265734	32	D	-3.78759	9.999e-05
Q00534	ENST00000265734	33	L	-3.27207	9.999e-05
Q00534	ENST00000265734	35	N	-2.47179	0.0034
Q00534	ENST00000265734	36	G	-2.47179	0.0034
Q00534	ENST00000265734	37	G	-3.07809	0.0003
Q00534	ENST00000265734	38	R	-3.46006	9.999e-05
Q00534	ENST00000265734	39	F	-3.77203	9.999e-05
Q00534	ENST00000265734	40	V	-3.7344	9.999e-05
Q00534	ENST00000265734	41	A	-2.82118	0.0005
Q00534	ENST00000265734	42	L	-3.26269	9.999e-05
Q00534	ENST00000265734	43	K	-2.81505	0.0008999
Q00534	ENST00000265734	44	R	-2.69125	0.0019
Q00534	ENST00000265734	45	V	-2.82321	0.0016
Q00534	ENST00000265734	52	E	-2.24005	0.006299
Q00534	ENST00000265734	53	G	-2.81687	0.0005
Q00534	ENST00000265734	58	T	-2.43377	0.0047
Q00534	ENST00000265734	59	I	-2.78726	0.0011
Q00534	ENST00000265734	60	R	-2.937	0.0005
Q00534	ENST00000265734	61	E	-3.40213	9.999e-05
Q00534	ENST00000265734	62	V	-3.26355	0.0002
Q00534	ENST00000265734	63	A	-3.01727	0.0003
Q00534	ENST00000265734	64	V	-3.41146	9.999e-05
Q00534	ENST00000265734	65	L	-2.8918	0.0003
Q00534	ENST00000265734	66	R	-2.3218	0.005
Q00534	ENST00000265734	67	H	-2.19005	0.009299
Q00534	ENST00000265734	68	L	-2.62123	0.0018
Q00534	ENST00000265734	69	E	-2.20723	0.006899
Q00534	ENST00000265734	73	H	-2.70659	0.0012
Q00534	ENST00000265734	76	V	-2.77163	0.0013
Q00534	ENST00000265734	77	V	-2.55789	0.0016
Q00534	ENST00000265734	78	R	-2.39848	0.0024
Q00534	ENST00000265734	79	L	-2.15207	0.009799
Q00534	ENST00000265734	80	F	-2.40281	0.0038
Q00534	ENST00000265734	83	C	-2.31995	0.005199
Q00534	ENST00000265734	94	L	-2.54287	0.003
Q00534	ENST00000265734	95	T	-2.62387	0.0019
Q00534	ENST00000265734	97	V	-3.31536	0.0002
Q00534	ENST00000265734	98	F	-2.98566	0.0005
Q00534	ENST00000265734	99	E	-2.59388	0.002
Q00534	ENST00000265734	100	H	-2.63746	0.0017
Q00534	ENST00000265734	104	D	-2.16643	0.009099
Q00534	ENST00000265734	105	L	-2.22446	0.006499
Q00534	ENST00000265734	132	G	-2.49134	0.0044
Q00534	ENST00000265734	135	F	-2.37942	0.006099
Q00534	ENST00000265734	142	V	-3.04174	0.0003
Q00534	ENST00000265734	143	H	-2.85097	0.0005999
Q00534	ENST00000265734	144	R	-2.54253	0.0032
Q00534	ENST00000265734	145	D	-2.65262	0.0011
Q00534	ENST00000265734	146	L	-3.03734	9.999e-05
Q00534	ENST00000265734	147	K	-2.82993	0.0005999
Q00534	ENST00000265734	150	N	-2.61587	0.0008999
Q00534	ENST00000265734	151	I	-2.38077	0.0049
Q00534	ENST00000265734	152	L	-2.59174	0.0018
Q00534	ENST00000265734	160	K	-2.52926	0.0032
Q00534	ENST00000265734	161	L	-2.78193	0.0014
Q00534	ENST00000265734	162	A	-2.58828	0.0017
Q00534	ENST00000265734	164	F	-3.67193	9.999e-05
Q00534	ENST00000265734	165	G	-2.48777	0.0029
Q00534	ENST00000265734	166	L	-2.77744	0.0011
Q00534	ENST00000265734	182	T	-2.36842	0.0036
Q00534	ENST00000265734	183	L	-2.32824	0.005499
Q00534	ENST00000265734	185	Y	-2.76802	0.0003
Q00534	ENST00000265734	187	A	-2.39371	0.0045
Q00534	ENST00000265734	188	P	-2.30133	0.005599
Q00534	ENST00000265734	189	E	-2.46936	0.0045
Q00534	ENST00000265734	190	V	-2.22169	0.009799
Q00534	ENST00000265734	196	Y	-2.78849	0.0007999
Q00534	ENST00000265734	199	P	-2.83885	0.0008999
Q00534	ENST00000265734	200	V	-3.00147	0.0006999
Q00534	ENST00000265734	201	D	-2.56933	0.0024
Q00534	ENST00000265734	202	L	-2.52793	0.0029
Q00534	ENST00000265734	203	W	-2.83358	0.0003
Q00534	ENST00000265734	204	S	-2.76909	0.0006999
Q00534	ENST00000265734	214	R	-2.32928	0.005399
Q00534	ENST00000265734	216	K	-2.1799	0.008499
Q00534	ENST00000265734	218	L	-2.51467	0.0032
Q00534	ENST00000265734	265	F	-2.38531	0.0043
Q00534	ENST00000265734	266	V	-2.31692	0.007099
Q00534	ENST00000265734	267	T	-2.28746	0.006599
Q00535	ENST00000485972	4	Y	-2.66935	0.0018
Q00535	ENST00000485972	13	G	-2.28629	0.006199
Q00535	ENST00000485972	14	T	-2.23785	0.008099
Q00535	ENST00000485972	15	Y	-2.92537	0.0003
Q00535	ENST00000485972	16	G	-3.33063	9.999e-05
Q00535	ENST00000485972	17	T	-2.81283	0.0006999
Q00535	ENST00000485972	18	V	-2.65155	0.0016
Q00535	ENST00000485972	24	R	-2.239	0.008799
Q00535	ENST00000485972	30	V	-2.34728	0.006499
Q00535	ENST00000485972	32	L	-2.58418	0.0029
Q00535	ENST00000485972	33	K	-2.59371	0.003
Q00535	ENST00000485972	35	V	-2.9147	0.0009999
Q00535	ENST00000485972	36	R	-2.56105	0.0021
Q00535	ENST00000485972	39	D	-2.22725	0.009799
Q00535	ENST00000485972	43	G	-2.19436	0.009999
Q00535	ENST00000485972	44	V	-3.12319	0.0003
Q00535	ENST00000485972	45	P	-2.74876	0.0005
Q00535	ENST00000485972	46	S	-2.644	0.0014
Q00535	ENST00000485972	47	S	-2.98854	0.0002
Q00535	ENST00000485972	48	A	-3.04936	0.0004
Q00535	ENST00000485972	49	L	-2.68796	0.0015
Q00535	ENST00000485972	50	R	-2.795	0.0009999
Q00535	ENST00000485972	54	L	-2.56666	0.0033
Q00535	ENST00000485972	75	K	-2.52812	0.0025
Q00535	ENST00000485972	80	F	-2.51058	0.0035
Q00535	ENST00000485972	81	E	-2.59687	0.0011
Q00535	ENST00000485972	83	C	-2.52866	0.0015
Q00535	ENST00000485972	86	D	-2.31436	0.005299
Q00535	ENST00000485972	123	L	-2.57655	0.0027
Q00535	ENST00000485972	125	R	-2.51597	0.0034
Q00535	ENST00000485972	126	D	-2.38089	0.0026
Q00535	ENST00000485972	127	L	-2.27057	0.007099
Q00535	ENST00000485972	128	K	-2.20711	0.009199
Q00535	ENST00000485972	131	N	-2.19521	0.007599
Q00535	ENST00000485972	133	L	-2.45163	0.0029
Q00535	ENST00000485972	141	K	-2.35301	0.006399
Q00535	ENST00000485972	146	G	-2.6275	0.0018
Q00535	ENST00000485972	147	L	-2.71102	0.0008999
Q00535	ENST00000485972	148	A	-2.60658	0.0024
Q00535	ENST00000485972	162	V	-2.37269	0.0035
Q00535	ENST00000485972	163	V	-2.81163	0.0003
Q00535	ENST00000485972	164	T	-2.47723	0.0017
Q00535	ENST00000485972	165	L	-2.88391	0.0003
Q00535	ENST00000485972	166	W	-2.77755	0.0018
Q00535	ENST00000485972	167	Y	-2.78651	0.0004
Q00535	ENST00000485972	168	R	-2.87522	0.0005999
Q00535	ENST00000485972	169	P	-2.59498	0.0031
Q00535	ENST00000485972	172	V	-2.57203	0.003
Q00535	ENST00000485972	173	L	-2.71063	0.0005999
Q00535	ENST00000485972	182	S	-2.48508	0.0038
Q00535	ENST00000485972	183	I	-2.4903	0.0037
Q00535	ENST00000485972	184	D	-2.45777	0.0042
Q00535	ENST00000485972	186	W	-3.00335	0.0011
Q00535	ENST00000485972	187	S	-2.95071	0.0006999
Q00535	ENST00000485972	188	A	-2.41404	0.005299
Q00535	ENST00000485972	190	C	-2.4375	0.0038
Q00535	ENST00000485972	191	I	-2.31443	0.005199
Q00535	ENST00000485972	192	F	-2.55815	0.0032
Q00535	ENST00000485972	193	A	-2.39436	0.005699
Q00535	ENST00000485972	194	E	-2.45501	0.0037
Q00535	ENST00000485972	196	A	-2.55095	0.0015
Q00535	ENST00000485972	197	N	-2.61722	0.0018
Q00535	ENST00000485972	207	D	-2.39301	0.0047
Q00535	ENST00000485972	210	D	-2.52482	0.0031
Q00535	ENST00000485972	211	Q	-3.32967	9.999e-05
Q00535	ENST00000485972	212	L	-2.35995	0.0047
Q00535	ENST00000485972	213	K	-2.76618	0.0009999
Q00535	ENST00000485972	214	R	-2.59032	0.002
Q00535	ENST00000485972	215	I	-2.57308	0.0033
Q00535	ENST00000485972	216	F	-2.54789	0.0038
Q00535	ENST00000485972	217	R	-2.49122	0.0035
Q00535	ENST00000485972	218	L	-2.48554	0.0038
Q00535	ENST00000485972	248	L	-2.31139	0.005999
Q00535	ENST00000485972	251	V	-2.25729	0.008499
Q00535	ENST00000485972	252	V	-2.51279	0.0034
Q00535	ENST00000485972	254	K	-2.274	0.005099
Q00535	ENST00000485972	255	L	-2.53679	0.0015
Q00535	ENST00000485972	263	L	-2.2689	0.007599
Q00535	ENST00000485972	266	L	-2.33489	0.007699
Q00535	ENST00000485972	271	P	-2.30141	0.009799
Q00536	ENST00000357227	172	G	-2.50814	0.0037
Q00536	ENST00000357227	173	E	-2.4036	0.0039
Q00536	ENST00000357227	174	G	-2.87464	9.999e-05
Q00536	ENST00000357227	177	A	-2.84376	0.0003
Q00536	ENST00000357227	179	V	-2.43547	0.0043
Q00536	ENST00000357227	191	V	-2.46402	0.0025
Q00536	ENST00000357227	192	A	-2.43516	0.0034
Q00536	ENST00000357227	193	L	-2.60661	0.0013
Q00536	ENST00000357227	194	K	-2.54938	0.0016
Q00536	ENST00000357227	195	E	-2.41184	0.0034
Q00536	ENST00000357227	196	I	-2.51396	0.0017
Q00536	ENST00000357227	198	L	-2.27534	0.006299
Q00536	ENST00000357227	204	A	-2.34968	0.0044
Q00536	ENST00000357227	206	C	-2.30436	0.005599
Q00536	ENST00000357227	207	T	-2.37263	0.004
Q00536	ENST00000357227	208	A	-2.66232	0.0013
Q00536	ENST00000357227	209	I	-2.52791	0.0024
Q00536	ENST00000357227	210	R	-2.3565	0.005499
Q00536	ENST00000357227	211	E	-2.40518	0.004
Q00536	ENST00000357227	212	V	-2.87742	0.0002
Q00536	ENST00000357227	213	S	-2.42028	0.0038
Q00536	ENST00000357227	214	L	-2.46602	0.0024
Q00536	ENST00000357227	215	L	-2.34125	0.0046
Q00536	ENST00000357227	220	H	-3.01947	0.0003
Q00536	ENST00000357227	221	A	-2.89427	0.0005999
Q00536	ENST00000357227	222	N	-3.06252	0.0002
Q00536	ENST00000357227	223	I	-3.04367	0.0002
Q00536	ENST00000357227	224	V	-2.62935	0.0017
Q00536	ENST00000357227	225	T	-2.41391	0.0041
Q00536	ENST00000357227	226	L	-2.67323	0.0007999
Q00536	ENST00000357227	238	L	-2.479	0.0021
Q00536	ENST00000357227	240	F	-2.74678	0.0011
Q00536	ENST00000357227	241	E	-2.66076	0.0008999
Q00536	ENST00000357227	243	L	-2.44256	0.004
Q00536	ENST00000357227	266	F	-2.23326	0.008499
Q00536	ENST00000357227	268	F	-2.45501	0.0037
Q00536	ENST00000357227	269	Q	-2.79412	0.0005
Q00536	ENST00000357227	270	L	-2.78461	0.0003
Q00536	ENST00000357227	271	L	-2.7586	0.0012
Q00536	ENST00000357227	272	R	-2.90449	0.0008999
Q00536	ENST00000357227	273	G	-2.75839	0.0009999
Q00536	ENST00000357227	274	L	-2.64986	0.002
Q00536	ENST00000357227	275	A	-2.35069	0.007199
Q00536	ENST00000357227	276	Y	-2.46382	0.0045
Q00536	ENST00000357227	283	L	-2.26939	0.006399
Q00536	ENST00000357227	284	H	-2.62911	0.0011
Q00536	ENST00000357227	285	R	-2.35513	0.0034
Q00536	ENST00000357227	286	D	-2.49917	0.0022
Q00536	ENST00000357227	287	L	-2.79159	0.0004
Q00536	ENST00000357227	293	L	-2.48964	0.0017
Q00536	ENST00000357227	294	I	-2.302	0.007399
Q00536	ENST00000357227	301	K	-3.19489	9.999e-05
Q00536	ENST00000357227	302	L	-2.66566	0.0006999
Q00536	ENST00000357227	305	F	-2.44743	0.0021
Q00536	ENST00000357227	307	L	-2.53304	0.0016
Q00536	ENST00000357227	308	A	-3.2304	9.999e-05
Q00536	ENST00000357227	309	R	-2.30498	0.006199
Q00536	ENST00000357227	324	T	-2.28603	0.005399
Q00536	ENST00000357227	325	L	-3.03774	0.0002
Q00536	ENST00000357227	326	W	-3.16158	9.999e-05
Q00536	ENST00000357227	327	Y	-2.86697	0.0004
Q00536	ENST00000357227	328	R	-2.64923	0.0007999
Q00536	ENST00000357227	330	P	-2.23059	0.007199
Q00536	ENST00000357227	332	I	-2.64731	0.0009999
Q00536	ENST00000357227	333	L	-2.70068	0.0005999
Q00536	ENST00000357227	335	G	-2.19319	0.007899
Q00536	ENST00000357227	339	Y	-2.29879	0.006299
Q00536	ENST00000357227	344	D	-2.33752	0.006599
Q00536	ENST00000357227	346	W	-2.83272	0.0007999
Q00536	ENST00000357227	350	C	-2.60755	0.0018
Q00536	ENST00000357227	352	F	-2.6219	0.0015
Q00536	ENST00000357227	357	T	-2.26472	0.008799
Q00536	ENST00000357227	360	P	-2.48565	0.0027
Q00536	ENST00000357227	361	L	-2.74464	0.0006999
Q00536	ENST00000357227	362	F	-2.56487	0.0015
Q00536	ENST00000357227	364	G	-2.68119	0.0005999
Q00536	ENST00000357227	369	E	-2.28698	0.005899
Q00536	ENST00000357227	370	Q	-3.31048	9.999e-05
Q00536	ENST00000357227	371	L	-2.2952	0.005299
Q00536	ENST00000357227	372	H	-2.30366	0.006799
Q00536	ENST00000357227	373	F	-2.63574	0.0023
Q00536	ENST00000357227	374	I	-2.21317	0.009499
Q00536	ENST00000357227	375	F	-2.5604	0.0021
Q00536	ENST00000357227	377	I	-2.26872	0.008499
Q00536	ENST00000357227	379	G	-2.51114	0.0045
Q00536	ENST00000357227	412	A	-2.70701	0.0011
Q00536	ENST00000357227	415	L	-2.88347	0.0004
Q00536	ENST00000357227	420	A	-2.35152	0.007499
Q00536	ENST00000357227	423	L	-2.77038	0.0009999
Q00536	ENST00000357227	426	L	-2.67919	0.0017
Q00536	ENST00000357227	427	L	-2.61066	0.0015
Q00536	ENST00000357227	437	A	-2.77558	0.0013
Q00536	ENST00000357227	458	D	-2.22071	0.007599
Q00536	ENST00000357227	462	I	-2.53962	0.0048
Q00688	ENST00000216330	33	G	-2.33918	0.007199
Q00688	ENST00000216330	34	S	-2.39231	0.005
Q00688	ENST00000216330	36	S	-2.57119	0.0017
Q00688	ENST00000216330	37	F	-2.95093	0.0005999
Q00688	ENST00000216330	71	R	-2.54569	0.0032
Q00722	ENST00000260402	331	L	-2.49861	0.0026
Q00722	ENST00000260402	555	P	-2.40085	0.0037
Q00722	ENST00000260402	573	I	-2.38395	0.005099
Q00975	ENST00000371372	87	Y	-2.69541	0.0008999
Q00975	ENST00000371372	88	A	-2.88562	0.0007999
Q00975	ENST00000371372	89	K	-3.16888	0.0003
Q00975	ENST00000371372	90	R	-2.97547	0.0003
Q00975	ENST00000371372	91	I	-2.83221	0.0005999
Q00975	ENST00000371372	92	T	-3.11709	9.999e-05
Q00975	ENST00000371372	93	E	-2.73582	0.0005
Q00975	ENST00000371372	97	F	-2.64129	0.0008999
Q00975	ENST00000371372	98	E	-2.56955	0.0016
Q00975	ENST00000371372	99	Y	-2.25981	0.006599
Q00975	ENST00000371372	100	M	-2.23754	0.007799
Q00975	ENST00000371372	101	I	-2.70908	0.0007999
Q00975	ENST00000371372	102	L	-2.47085	0.0029
Q00975	ENST00000371372	103	A	-2.31579	0.005299
Q00975	ENST00000371372	104	T	-2.45992	0.0022
Q00975	ENST00000371372	105	I	-2.51381	0.0012
Q00975	ENST00000371372	106	I	-2.2889	0.0038
Q00975	ENST00000371372	107	A	-2.62647	0.0007999
Q00975	ENST00000371372	108	N	-2.64595	0.0005999
Q00975	ENST00000371372	109	C	-2.47634	0.0028
Q00975	ENST00000371372	111	V	-2.21538	0.009099
Q00975	ENST00000371372	112	L	-2.67367	0.0012
Q00975	ENST00000371372	130	L	-2.3043	0.007199
Q00975	ENST00000371372	131	D	-2.36803	0.005799
Q00975	ENST00000371372	132	D	-2.40673	0.005099
Q00975	ENST00000371372	137	F	-2.31209	0.006199
Q00975	ENST00000371372	151	A	-2.42331	0.0041
Q00975	ENST00000371372	173	V	-2.71961	0.0008999
Q00975	ENST00000371372	176	T	-2.49636	0.0032
Q00975	ENST00000371372	177	G	-2.66839	0.0021
Q00975	ENST00000371372	178	I	-2.33208	0.005899
Q00975	ENST00000371372	188	L	-2.29261	0.006199
Q00975	ENST00000371372	191	L	-2.55915	0.0028
Q00975	ENST00000371372	192	R	-2.95337	0.0002
Q00975	ENST00000371372	193	A	-2.95722	0.0002
Q00975	ENST00000371372	195	R	-2.35225	0.005999
Q00975	ENST00000371372	196	V	-2.62768	0.0008999
Q00975	ENST00000371372	197	L	-2.2631	0.007799
Q00975	ENST00000371372	198	R	-2.22966	0.007899
Q00975	ENST00000371372	199	P	-2.1482	0.009499
Q00975	ENST00000371372	202	L	-2.18651	0.007399
Q00975	ENST00000371372	204	S	-2.16144	0.008899
Q00975	ENST00000371372	205	G	-2.41597	0.0023
Q00975	ENST00000371372	209	L	-2.31727	0.0036
Q00975	ENST00000371372	210	Q	-2.28828	0.005299
Q00975	ENST00000371372	229	L	-2.20283	0.006499
Q00975	ENST00000371372	272	A	-2.27955	0.006299
Q00975	ENST00000371372	274	A	-2.5175	0.003
Q00975	ENST00000371372	311	I	-2.25578	0.008499
Q00975	ENST00000371372	313	M	-2.25929	0.008099
Q00975	ENST00000371372	316	W	-2.51623	0.0019
Q00975	ENST00000371372	326	A	-2.42861	0.0049
Q00975	ENST00000371372	336	F	-2.37341	0.0035
Q00975	ENST00000371372	352	L	-2.15082	0.009899
Q00975	ENST00000371372	354	V	-2.29804	0.007199
Q00975	ENST00000371372	355	L	-2.50995	0.0032
Q00975	ENST00000371372	356	S	-2.69314	0.0009999
Q00975	ENST00000371372	357	G	-2.50898	0.0027
Q00975	ENST00000371372	358	E	-2.58012	0.0016
Q00975	ENST00000371372	359	F	-3.04881	0.0002
Q00975	ENST00000371372	360	A	-3.07167	0.0004
Q00975	ENST00000371372	361	K	-2.40899	0.0044
Q00975	ENST00000371372	362	E	-2.52962	0.0027
Q00975	ENST00000371372	363	R	-2.83627	0.0007999
Q00975	ENST00000371372	364	E	-2.94183	0.0006999
Q00975	ENST00000371372	365	R	-2.57338	0.0027
Q00975	ENST00000371372	368	N	-2.81966	0.0009999
Q00975	ENST00000371372	369	R	-3.09639	0.0003
Q00975	ENST00000371372	379	Q	-2.42518	0.006199
Q00975	ENST00000371372	380	Q	-2.44118	0.005199
Q00975	ENST00000371372	381	I	-2.44463	0.0033
Q00975	ENST00000371372	391	W	-2.47232	0.0029
Q00975	ENST00000371372	392	I	-2.15502	0.009599
Q00975	ENST00000371372	395	A	-2.22102	0.007599
Q00975	ENST00000371372	396	E	-2.1591	0.009699
Q00975	ENST00000371372	397	E	-2.26099	0.006999
Q00975	ENST00000371372	550	D	-2.75833	0.0009999
Q00975	ENST00000371372	553	V	-2.92279	0.0004
Q00975	ENST00000371372	557	S	-2.30713	0.008499
Q00975	ENST00000371372	578	R	-2.86835	0.0005999
Q00975	ENST00000371372	580	L	-2.33433	0.0049
Q00975	ENST00000371372	612	L	-2.21412	0.008899
Q00975	ENST00000371372	624	A	-2.2009	0.009599
Q00975	ENST00000371372	625	L	-2.68652	0.0007999
Q00975	ENST00000371372	628	M	-2.38572	0.005
Q00975	ENST00000371372	629	Q	-2.61696	0.0013
Q00975	ENST00000371372	630	L	-2.35739	0.0034
Q00975	ENST00000371372	631	F	-2.30746	0.007599
Q00975	ENST00000371372	632	G	-2.47904	0.0029
Q00975	ENST00000371372	660	L	-2.23937	0.009199
Q00975	ENST00000371372	682	G	-2.25533	0.009499
Q00975	ENST00000371372	692	L	-2.45403	0.0024
Q00975	ENST00000371372	699	T	-2.32226	0.0048
Q00975	ENST00000371372	700	L	-2.24354	0.007399
Q00975	ENST00000371372	702	N	-2.18148	0.009599
Q00975	ENST00000371372	704	F	-2.21892	0.007399
Q00975	ENST00000371372	705	L	-2.5008	0.0019
Q00975	ENST00000371372	706	A	-2.49642	0.0017
Q00975	ENST00000371372	707	I	-2.57395	0.0013
Q00975	ENST00000371372	708	A	-2.61672	0.0012
Q00975	ENST00000371372	709	V	-2.82116	0.0004
Q00975	ENST00000371372	710	D	-2.94154	0.0004
Q00975	ENST00000371372	711	N	-2.68869	0.0006999
Q00975	ENST00000371372	712	L	-2.87888	0.0005
Q00975	ENST00000371372	713	A	-2.99314	0.0002
Q00975	ENST00000371372	714	N	-2.44565	0.0021
Q00975	ENST00000371372	716	Q	-2.53968	0.0022
Q00975	ENST00000371372	759	Q	-2.40817	0.003
Q00975	ENST00000371372	760	N	-2.33291	0.005399
Q00975	ENST00000371372	764	A	-2.28255	0.007199
Q00975	ENST00000371372	766	S	-2.4443	0.0036
Q00975	ENST00000371372	767	V	-2.45194	0.0031
Q00975	ENST00000371372	768	W	-2.83297	0.0005
Q00975	ENST00000371372	769	E	-2.99819	0.0004
Q00975	ENST00000371372	770	Q	-2.68218	0.0012
Q00975	ENST00000371372	771	R	-2.32328	0.005099
Q00975	ENST00000371372	772	A	-3.27487	9.999e-05
Q00975	ENST00000371372	773	S	-2.57499	0.0018
Q00975	ENST00000371372	774	Q	-2.63843	0.0015
Q00975	ENST00000371372	775	L	-2.5716	0.003
Q00975	ENST00000371372	776	R	-2.41128	0.0044
Q00975	ENST00000371372	777	L	-2.51235	0.0026
Q00975	ENST00000371372	778	Q	-2.60687	0.0016
Q00975	ENST00000371372	779	N	-3.26169	9.999e-05
Q00975	ENST00000371372	780	L	-2.5895	0.0021
Q00975	ENST00000371372	781	R	-2.25877	0.007099
Q00975	ENST00000371372	782	A	-2.63683	0.0018
Q00975	ENST00000371372	783	S	-2.57113	0.0021
Q00975	ENST00000371372	784	C	-2.77082	0.0008999
Q00975	ENST00000371372	785	E	-2.73419	0.0009999
Q00975	ENST00000371372	786	A	-2.15892	0.008999
Q00975	ENST00000371372	1274	C	-2.22643	0.009299
Q00975	ENST00000371372	1297	A	-2.58342	0.0028
Q00975	ENST00000371372	1299	I	-2.40438	0.0045
Q00975	ENST00000371372	1300	A	-3.04319	0.0004
Q00975	ENST00000371372	1301	V	-2.5912	0.0022
Q00975	ENST00000371372	1339	R	-2.36473	0.0038
Q00975	ENST00000371372	1348	Y	-2.38867	0.005099
Q00975	ENST00000371372	1354	A	-2.45339	0.0035
Q00975	ENST00000371372	1357	T	-2.76748	0.0004
Q00975	ENST00000371372	1359	F	-2.52712	0.0031
Q00975	ENST00000371372	1360	T	-2.87028	0.0002
Q00975	ENST00000371372	1363	T	-2.43475	0.0021
Q00975	ENST00000371372	1364	G	-2.3944	0.0033
Q00975	ENST00000371372	1378	T	-2.19777	0.008199
Q00975	ENST00000371372	1383	G	-2.16651	0.008899
Q00975	ENST00000371372	1409	N	-2.38997	0.0047
Q00975	ENST00000371372	1410	I	-2.34321	0.005999
Q00975	ENST00000371372	1412	V	-2.37996	0.0047
Q00975	ENST00000371372	1413	A	-2.57656	0.0014
Q00975	ENST00000371372	1414	L	-2.58278	0.0015
Q00975	ENST00000371372	1415	I	-2.31625	0.0046
Q00975	ENST00000371372	1416	I	-2.62947	0.0008999
Q00975	ENST00000371372	1417	I	-2.52767	0.0019
Q00975	ENST00000371372	1418	T	-2.32208	0.0037
Q00975	ENST00000371372	1419	F	-2.25364	0.006499
Q00975	ENST00000371372	1434	K	-2.1374	0.009699
Q00975	ENST00000371372	1435	N	-2.25732	0.005999
Q00975	ENST00000371372	1542	T	-2.2533	0.007299
Q00975	ENST00000371372	1549	D	-2.43768	0.0037
Q00975	ENST00000371372	1568	R	-2.19777	0.008999
Q00975	ENST00000371372	1569	L	-2.7914	0.0006999
Q00975	ENST00000371372	1570	F	-2.58778	0.0015
Q00975	ENST00000371372	1571	R	-3.07373	0.0003
Q00975	ENST00000371372	1572	A	-2.58263	0.0032
Q00975	ENST00000371372	1574	R	-2.27502	0.007899
Q00975	ENST00000371372	1599	L	-2.51951	0.0017
Q00975	ENST00000371372	1601	Y	-2.35892	0.0039
Q00975	ENST00000371372	1602	V	-2.17859	0.009799
Q00975	ENST00000371372	1603	C	-2.29529	0.005399
Q00975	ENST00000371372	1605	L	-2.21766	0.009999
Q00975	ENST00000371372	1606	I	-2.19119	0.009899
Q00975	ENST00000371372	1618	M	-2.59399	0.0027
Q00975	ENST00000371372	1619	Q	-2.25655	0.008299
Q00975	ENST00000371372	1620	V	-2.20314	0.009099
Q00975	ENST00000371372	1621	F	-2.68404	0.0007999
Q00975	ENST00000371372	1622	G	-2.46023	0.004
Q00975	ENST00000371372	1632	I	-2.47667	0.002
Q00975	ENST00000371372	1638	F	-2.39344	0.0047
Q00975	ENST00000371372	1644	A	-2.36971	0.005399
Q00975	ENST00000371372	1652	A	-2.34779	0.0046
Q00975	ENST00000371372	1654	G	-2.35069	0.005299
Q00975	ENST00000371372	1655	E	-2.29118	0.007099
Q00975	ENST00000371372	1692	I	-2.33288	0.005499
Q00975	ENST00000371372	1698	L	-2.47296	0.0023
Q00975	ENST00000371372	1702	L	-2.48172	0.0023
Q00975	ENST00000371372	1704	V	-2.22899	0.007999
Q00975	ENST00000371372	1707	I	-2.23484	0.007899
Q00975	ENST00000371372	1711	F	-2.47807	0.0033
Q00975	ENST00000371372	1715	T	-2.3275	0.006799
Q00975	ENST00000371372	1725	H	-2.29872	0.0046
Q00975	ENST00000371372	1728	E	-2.34077	0.006099
Q00975	ENST00000371372	1729	F	-2.3278	0.005999
Q00975	ENST00000371372	1732	V	-2.43524	0.0036
Q00975	ENST00000371372	1733	W	-2.69264	0.0014
Q00975	ENST00000371372	1753	L	-2.60586	0.0009999
Q00975	ENST00000371372	1754	K	-2.17875	0.009999
Q00975	ENST00000371372	1756	M	-2.50744	0.0019
Q00975	ENST00000371372	1760	L	-2.5051	0.0021
Q00975	ENST00000371372	1761	G	-2.38685	0.0041
Q00975	ENST00000371372	1770	V	-2.56583	0.0024
Q00975	ENST00000371372	1771	A	-2.65646	0.0014
Q00975	ENST00000371372	1772	Y	-2.47798	0.0038
Q00975	ENST00000371372	1773	K	-2.89849	0.0005999
Q00975	ENST00000371372	1774	R	-2.84229	0.0006999
Q00975	ENST00000371372	1776	V	-2.90332	0.0002
Q00975	ENST00000371372	1778	M	-2.87215	9.999e-05
Q00975	ENST00000371372	1794	T	-2.37349	0.005299
Q00975	ENST00000371372	1796	M	-2.79631	0.0011
Q00975	ENST00000371372	1797	A	-3.14638	9.999e-05
Q00975	ENST00000371372	1798	L	-3.27924	9.999e-05
Q00975	ENST00000371372	1799	I	-2.91149	0.0005
Q00975	ENST00000371372	1800	R	-2.39628	0.0036
Q00975	ENST00000371372	1801	T	-2.88187	0.0005999
Q00975	ENST00000371372	1802	A	-2.80121	0.0005
Q00975	ENST00000371372	1805	I	-2.68631	0.0005
Q00975	ENST00000371372	1807	L	-2.63761	0.0005999
Q01064	ENST00000243052	272	N	-2.32386	0.004
Q01064	ENST00000243052	292	L	-2.25478	0.009199
Q01064	ENST00000243052	293	E	-2.30732	0.005399
Q01064	ENST00000243052	301	F	-2.34613	0.005199
Q01064	ENST00000243052	321	V	-2.41572	0.0028
Q01064	ENST00000243052	382	S	-2.25232	0.007799
Q01064	ENST00000243052	383	R	-2.23569	0.007899
Q01064	ENST00000243052	393	F	-2.42831	0.005299
Q01064	ENST00000243052	396	G	-2.40299	0.005999
Q01064	ENST00000243052	397	D	-2.444	0.0044
Q01064	ENST00000243052	399	E	-2.40061	0.003
Q01064	ENST00000243052	495	K	-2.31633	0.007899
Q01064	ENST00000243052	496	W	-2.22808	0.008199
Q01064	ENST00000243052	497	K	-2.3086	0.005599
Q01081	ENST00000291552	43	S	-2.20505	0.008099
Q01081	ENST00000291552	44	Q	-2.62362	0.002
Q01081	ENST00000291552	45	T	-2.8258	0.0004
Q01081	ENST00000291552	46	I	-3.41884	0.0002
Q01081	ENST00000291552	47	A	-2.93293	0.0003
Q01081	ENST00000291552	48	L	-3.19211	9.999e-05
Q01081	ENST00000291552	50	N	-2.2558	0.009299
Q01081	ENST00000291552	51	I	-2.88766	0.0003
Q01081	ENST00000291552	52	Y	-2.97597	0.0004
Q01081	ENST00000291552	53	R	-2.25769	0.008799
Q01081	ENST00000291552	54	N	-2.63106	0.0013
Q01081	ENST00000291552	65	L	-2.51338	0.003
Q01081	ENST00000291552	66	R	-2.60169	0.0023
Q01081	ENST00000291552	68	A	-2.88344	0.0007999
Q01081	ENST00000291552	69	V	-2.98078	9.999e-05
Q01081	ENST00000291552	70	S	-3.04263	0.0002
Q01081	ENST00000291552	71	D	-2.56331	0.0019
Q01081	ENST00000291552	72	V	-2.54968	0.0015
Q01081	ENST00000291552	73	E	-2.53181	0.0016
Q01081	ENST00000291552	74	M	-2.4825	0.0026
Q01081	ENST00000291552	75	Q	-2.28085	0.005899
Q01081	ENST00000291552	78	Y	-2.34149	0.004
Q01081	ENST00000291552	81	F	-2.34298	0.004
Q01081	ENST00000291552	82	F	-2.35549	0.0031
Q01081	ENST00000291552	85	V	-3.23439	9.999e-05
Q01081	ENST00000291552	89	M	-2.41203	0.005199
Q01081	ENST00000291552	93	Y	-2.59123	0.0014
Q01081	ENST00000291552	99	M	-2.77376	0.0008999
Q01081	ENST00000291552	100	N	-2.42188	0.0034
Q01081	ENST00000291552	101	V	-2.84886	0.0005
Q01081	ENST00000291552	102	C	-2.62266	0.0006999
Q01081	ENST00000291552	103	D	-2.28824	0.006299
Q01081	ENST00000291552	109	L	-2.54872	0.0016
Q01081	ENST00000291552	111	G	-3.01824	0.0003
Q01081	ENST00000291552	112	N	-2.47874	0.0022
Q01081	ENST00000291552	113	V	-3.24334	9.999e-05
Q01081	ENST00000291552	114	Y	-2.92507	0.0004
Q01081	ENST00000291552	115	V	-2.97786	0.0005
Q01081	ENST00000291552	116	K	-2.52536	0.0038
Q01081	ENST00000291552	117	F	-2.98371	0.0003
Q01081	ENST00000291552	119	R	-2.30318	0.008099
Q01081	ENST00000291552	120	E	-2.40576	0.004
Q01081	ENST00000291552	121	E	-2.21921	0.009099
Q01081	ENST00000291552	122	D	-2.54619	0.0034
Q01081	ENST00000291552	123	A	-3.32815	9.999e-05
Q01081	ENST00000291552	124	E	-2.22259	0.008299
Q01081	ENST00000291552	125	K	-2.29104	0.005799
Q01081	ENST00000291552	126	A	-3.29473	9.999e-05
Q01081	ENST00000291552	127	V	-2.9524	0.0005
Q01081	ENST00000291552	128	I	-2.24031	0.008399
Q01081	ENST00000291552	129	D	-2.23891	0.009499
Q01081	ENST00000291552	130	L	-2.74932	0.0008999
Q01081	ENST00000291552	131	N	-2.47928	0.0035
Q01081	ENST00000291552	133	R	-2.44074	0.0037
Q01081	ENST00000291552	135	F	-2.22238	0.009699
Q01081	ENST00000291552	140	I	-2.97765	0.0004
Q01081	ENST00000291552	141	H	-2.45718	0.0038
Q01081	ENST00000291552	142	A	-2.79817	0.0004
Q01081	ENST00000291552	143	E	-2.45892	0.0034
Q01081	ENST00000291552	144	L	-2.64971	0.0006999
Q01081	ENST00000291552	145	S	-2.23901	0.007599
Q01105	ENST00000372692	47	H	-2.19156	0.007899
Q01105	ENST00000372692	48	I	-2.19785	0.008999
Q01105	ENST00000372692	73	Y	-2.47193	0.0028
Q01105	ENST00000372692	74	N	-2.53669	0.0023
Q01105	ENST00000372692	75	K	-2.38665	0.0044
Q01105	ENST00000372692	76	L	-2.3904	0.0041
Q01105	ENST00000372692	77	R	-2.46018	0.0024
Q01105	ENST00000372692	78	Q	-2.4408	0.0035
Q01105	ENST00000372692	79	P	-2.36114	0.004
Q01105	ENST00000372692	80	F	-2.39507	0.0048
Q01105	ENST00000372692	81	F	-2.66772	0.0009999
Q01105	ENST00000372692	99	F	-2.3894	0.0046
Q01105	ENST00000372692	102	H	-2.21465	0.008899
Q01105	ENST00000372692	113	D	-2.18548	0.008399
Q01105	ENST00000372692	114	E	-2.16469	0.009299
Q01105	ENST00000372692	134	G	-2.21301	0.007599
Q01105	ENST00000372692	171	I	-2.27203	0.005599
Q01105	ENST00000372692	179	L	-2.53137	0.0009999
Q01105	ENST00000372692	180	T	-2.30188	0.005599
Q01105	ENST00000372692	201	S	-2.3694	0.005
Q01105	ENST00000372692	203	F	-2.40921	0.0037
Q01105	ENST00000372692	204	T	-2.33408	0.005699
Q01105	ENST00000372692	207	T	-2.31775	0.005299
Q01105	ENST00000372692	220	V	-2.2474	0.007599
Q01105	ENST00000372692	221	I	-2.38198	0.0038
Q01105	ENST00000372692	222	K	-2.22949	0.008399
Q01130	ENST00000359995	2	S	-2.47371	0.0031
Q01130	ENST00000359995	3	Y	-2.47371	0.0031
Q01130	ENST00000359995	4	G	-2.37436	0.0043
Q01130	ENST00000359995	5	R	-2.48337	0.0026
Q01130	ENST00000359995	6	P	-2.20701	0.006699
Q01130	ENST00000359995	10	V	-2.36874	0.0041
Q01130	ENST00000359995	13	M	-3.78351	9.999e-05
Q01130	ENST00000359995	14	T	-2.57349	0.0021
Q01130	ENST00000359995	15	S	-3.70306	9.999e-05
Q01130	ENST00000359995	16	L	-3.83461	9.999e-05
Q01130	ENST00000359995	17	K	-3.68196	9.999e-05
Q01130	ENST00000359995	18	V	-3.76726	9.999e-05
Q01130	ENST00000359995	19	D	-2.85724	0.0007999
Q01130	ENST00000359995	20	N	-3.29595	9.999e-05
Q01130	ENST00000359995	21	L	-3.09644	9.999e-05
Q01130	ENST00000359995	22	T	-3.48851	9.999e-05
Q01130	ENST00000359995	23	Y	-2.70306	0.0007999
Q01130	ENST00000359995	24	R	-2.55335	0.0017
Q01130	ENST00000359995	25	T	-2.99474	9.999e-05
Q01130	ENST00000359995	26	S	-2.77782	0.0004
Q01130	ENST00000359995	27	P	-3.23247	0.0002
Q01130	ENST00000359995	28	D	-2.99861	0.0002
Q01130	ENST00000359995	29	T	-3.40018	9.999e-05
Q01130	ENST00000359995	30	L	-4.51411	9.999e-05
Q01130	ENST00000359995	31	R	-4.21123	9.999e-05
Q01130	ENST00000359995	32	R	-3.04795	9.999e-05
Q01130	ENST00000359995	33	V	-2.92753	0.0003
Q01130	ENST00000359995	34	F	-3.93234	9.999e-05
Q01130	ENST00000359995	35	E	-4.12779	9.999e-05
Q01130	ENST00000359995	36	K	-3.03632	0.0003
Q01130	ENST00000359995	37	Y	-2.79808	0.0011
Q01130	ENST00000359995	38	G	-3.3274	9.999e-05
Q01130	ENST00000359995	39	R	-3.51666	9.999e-05
Q01130	ENST00000359995	40	V	-4.49806	9.999e-05
Q01130	ENST00000359995	41	G	-3.71786	9.999e-05
Q01130	ENST00000359995	42	D	-3.36516	9.999e-05
Q01130	ENST00000359995	43	V	-4.22626	9.999e-05
Q01130	ENST00000359995	44	Y	-2.9783	0.0003
Q01130	ENST00000359995	45	I	-2.7108	0.0012
Q01130	ENST00000359995	46	P	-2.72941	0.0019
Q01130	ENST00000359995	47	R	-3.60122	9.999e-05
Q01130	ENST00000359995	48	D	-3.37407	9.999e-05
Q01130	ENST00000359995	49	R	-2.70825	0.0007999
Q01130	ENST00000359995	51	T	-2.26065	0.005699
Q01130	ENST00000359995	53	E	-2.29996	0.005499
Q01130	ENST00000359995	54	S	-2.63138	0.0017
Q01130	ENST00000359995	55	R	-3.00411	0.0003
Q01130	ENST00000359995	56	G	-3.2339	0.0002
Q01130	ENST00000359995	57	F	-3.24817	0.0003
Q01130	ENST00000359995	58	A	-3.154	0.0003
Q01130	ENST00000359995	59	F	-3.62768	9.999e-05
Q01130	ENST00000359995	60	V	-3.94855	9.999e-05
Q01130	ENST00000359995	61	R	-3.8652	9.999e-05
Q01130	ENST00000359995	62	F	-4.77972	9.999e-05
Q01130	ENST00000359995	63	H	-3.50706	9.999e-05
Q01130	ENST00000359995	64	D	-2.94208	0.0009999
Q01130	ENST00000359995	65	K	-3.15994	9.999e-05
Q01130	ENST00000359995	66	R	-2.6573	0.0018
Q01130	ENST00000359995	67	D	-3.62361	9.999e-05
Q01130	ENST00000359995	68	A	-3.42128	0.0002
Q01130	ENST00000359995	69	E	-3.0733	0.0003
Q01130	ENST00000359995	70	D	-3.30683	9.999e-05
Q01130	ENST00000359995	71	A	-3.23611	9.999e-05
Q01130	ENST00000359995	72	M	-3.08815	9.999e-05
Q01130	ENST00000359995	73	D	-2.51864	0.0026
Q01130	ENST00000359995	74	A	-2.45927	0.0032
Q01130	ENST00000359995	75	M	-3.33386	9.999e-05
Q01130	ENST00000359995	76	D	-3.0017	0.0003
Q01130	ENST00000359995	77	G	-3.26673	9.999e-05
Q01130	ENST00000359995	78	A	-2.90741	0.0003
Q01130	ENST00000359995	79	V	-3.46977	9.999e-05
Q01130	ENST00000359995	80	L	-3.69388	9.999e-05
Q01130	ENST00000359995	81	D	-3.41034	0.0002
Q01130	ENST00000359995	82	G	-3.11337	9.999e-05
Q01130	ENST00000359995	83	R	-3.24553	9.999e-05
Q01130	ENST00000359995	84	E	-3.82895	9.999e-05
Q01130	ENST00000359995	85	L	-3.91492	9.999e-05
Q01130	ENST00000359995	86	R	-2.75761	0.0006999
Q01130	ENST00000359995	87	V	-3.42347	9.999e-05
Q01130	ENST00000359995	88	Q	-3.0007	9.999e-05
Q01130	ENST00000359995	89	M	-3.31849	9.999e-05
Q01130	ENST00000359995	90	A	-3.37731	9.999e-05
Q01130	ENST00000359995	91	R	-2.97679	0.0004
Q01130	ENST00000359995	92	Y	-3.84485	9.999e-05
Q01415	ENST00000560031	365	N	-2.31751	0.007599
Q01469	ENST00000297258	13	L	-2.47032	0.005499
Q01581	ENST00000325110	53	Q	-2.20373	0.009499
Q01581	ENST00000325110	65	I	-2.3306	0.005
Q01581	ENST00000325110	68	L	-2.40774	0.0039
Q01581	ENST00000325110	70	M	-2.29211	0.008199
Q01581	ENST00000325110	72	V	-2.30908	0.007099
Q01581	ENST00000325110	91	E	-2.9338	0.0005999
Q01581	ENST00000325110	92	V	-2.80343	0.0005
Q01581	ENST00000325110	93	G	-2.54587	0.0023
Q01581	ENST00000325110	103	S	-2.44774	0.0023
Q01581	ENST00000325110	104	V	-2.51087	0.0027
Q01581	ENST00000325110	105	K	-2.43855	0.0033
Q01581	ENST00000325110	131	G	-2.28214	0.007799
Q01581	ENST00000325110	132	G	-2.6699	0.0013
Q01581	ENST00000325110	134	A	-2.30304	0.0048
Q01581	ENST00000325110	135	A	-2.50628	0.0015
Q01581	ENST00000325110	136	V	-2.18074	0.009999
Q01581	ENST00000325110	137	F	-2.19012	0.009999
Q01581	ENST00000325110	138	N	-2.36287	0.006799
Q01581	ENST00000325110	139	A	-2.57444	0.0024
Q01581	ENST00000325110	140	V	-2.31621	0.005699
Q01581	ENST00000325110	143	I	-2.34834	0.0043
Q01581	ENST00000325110	150	G	-2.24218	0.006999
Q01581	ENST00000325110	153	A	-2.60248	0.0027
Q01581	ENST00000325110	155	V	-2.41716	0.0025
Q01581	ENST00000325110	156	V	-2.65327	0.0005
Q01581	ENST00000325110	157	A	-2.50326	0.0029
Q01581	ENST00000325110	168	A	-2.33918	0.0048
Q01581	ENST00000325110	171	T	-2.38518	0.0043
Q01581	ENST00000325110	175	G	-2.24951	0.008999
Q01581	ENST00000325110	176	A	-2.23412	0.009199
Q01581	ENST00000325110	189	F	-2.45885	0.0034
Q01581	ENST00000325110	190	E	-2.54774	0.0016
Q01581	ENST00000325110	192	G	-2.7757	0.0007999
Q01581	ENST00000325110	193	L	-3.09911	9.999e-05
Q01581	ENST00000325110	195	G	-2.35181	0.006499
Q01581	ENST00000325110	196	T	-2.30425	0.006699
Q01581	ENST00000325110	203	D	-2.3679	0.0034
Q01581	ENST00000325110	279	L	-2.44912	0.0037
Q01581	ENST00000325110	280	L	-2.34322	0.005999
Q01581	ENST00000325110	336	L	-2.23283	0.008099
Q01581	ENST00000325110	342	G	-2.4571	0.0035
Q01581	ENST00000325110	349	V	-2.3111	0.0048
Q01581	ENST00000325110	352	S	-2.49242	0.0023
Q01581	ENST00000325110	355	S	-2.52367	0.0022
Q01581	ENST00000325110	356	V	-2.31961	0.0049
Q01581	ENST00000325110	382	T	-2.61648	0.0022
Q01581	ENST00000325110	383	L	-2.52437	0.0026
Q01581	ENST00000325110	384	Y	-2.3866	0.0045
Q01650	ENST00000261622	89	W	-2.46667	0.005199
Q01650	ENST00000261622	90	A	-2.75988	0.0009999
Q01650	ENST00000261622	91	A	-2.45591	0.004
Q01650	ENST00000261622	92	C	-2.68766	0.0015
Q01650	ENST00000261622	93	G	-3.22518	9.999e-05
Q01650	ENST00000261622	94	V	-2.93508	0.0005999
Q01650	ENST00000261622	95	F	-3.21471	9.999e-05
Q01650	ENST00000261622	96	S	-3.54527	9.999e-05
Q01650	ENST00000261622	97	I	-3.02476	0.0006999
Q01650	ENST00000261622	98	V	-2.46248	0.0039
Q01650	ENST00000261622	99	G	-2.73056	0.0013
Q01650	ENST00000261622	100	A	-2.85067	0.0005
Q01650	ENST00000261622	101	L	-2.54893	0.0029
Q01650	ENST00000261622	102	C	-2.42149	0.005499
Q01650	ENST00000261622	103	Y	-2.60251	0.0022
Q01650	ENST00000261622	108	T	-2.33989	0.007699
Q01650	ENST00000261622	133	L	-2.32502	0.0049
Q01650	ENST00000261622	134	W	-2.2541	0.009199
Q01650	ENST00000261622	137	L	-2.42121	0.0041
Q01650	ENST00000261622	140	I	-2.6497	0.0011
Q01650	ENST00000261622	141	R	-3.37762	9.999e-05
Q01650	ENST00000261622	142	P	-3.15588	0.0003
Q01650	ENST00000261622	145	Q	-3.41951	9.999e-05
Q01650	ENST00000261622	149	A	-2.60992	0.0026
Q01650	ENST00000261622	152	F	-2.33782	0.007399
Q01650	ENST00000261622	178	C	-2.37477	0.006599
Q01650	ENST00000261622	179	V	-2.86404	0.0008999
Q01650	ENST00000261622	258	N	-2.52382	0.0035
Q01650	ENST00000261622	262	F	-2.31488	0.007099
Q01650	ENST00000261622	264	T	-2.45522	0.005199
Q01650	ENST00000261622	308	S	-2.40331	0.005299
Q01650	ENST00000261622	310	A	-2.57886	0.0022
Q01650	ENST00000261622	312	A	-2.64732	0.0023
Q01650	ENST00000261622	313	V	-2.64459	0.0021
Q01650	ENST00000261622	314	D	-2.41845	0.005
Q01650	ENST00000261622	337	G	-2.61534	0.0016
Q01650	ENST00000261622	338	S	-2.49957	0.0044
Q01650	ENST00000261622	339	V	-2.85862	0.0009999
Q01650	ENST00000261622	341	G	-2.49365	0.0025
Q01650	ENST00000261622	342	S	-2.96433	0.0005999
Q01650	ENST00000261622	343	L	-2.30782	0.008399
Q01650	ENST00000261622	346	S	-2.27215	0.008999
Q01650	ENST00000261622	351	F	-2.30868	0.006699
Q01650	ENST00000261622	356	E	-2.56656	0.0022
Q01650	ENST00000261622	364	S	-2.55034	0.0026
Q01650	ENST00000261622	383	M	-2.93443	0.0004
Q01650	ENST00000261622	384	T	-3.31279	0.0002
Q01650	ENST00000261622	400	F	-2.40544	0.0041
Q01658	ENST00000370267	15	R	-2.42857	0.0026
Q01658	ENST00000370267	18	I	-2.61375	0.0016
Q01658	ENST00000370267	19	N	-2.56812	0.0019
Q01658	ENST00000370267	31	V	-2.68512	0.0019
Q01658	ENST00000370267	32	A	-2.82254	0.0015
Q01658	ENST00000370267	35	A	-2.35615	0.006799
Q01658	ENST00000370267	36	R	-2.78858	0.0008999
Q01658	ENST00000370267	39	V	-2.34871	0.005699
Q01780	ENST00000376936	316	H	-2.20973	0.009199
Q01780	ENST00000376936	374	W	-2.35342	0.0038
Q01780	ENST00000376936	425	R	-2.76019	0.0002
Q01780	ENST00000376936	426	I	-2.38338	0.005399
Q01780	ENST00000376936	427	R	-2.20592	0.008499
Q01780	ENST00000376936	429	L	-2.2683	0.008699
Q01780	ENST00000376936	529	G	-2.26932	0.007699
Q01780	ENST00000376936	533	P	-2.24981	0.007899
Q01780	ENST00000376936	534	N	-2.37564	0.0034
Q01813	ENST00000381125	33	G	-2.52756	0.003
Q01813	ENST00000381125	34	G	-2.34603	0.006099
Q01813	ENST00000381125	40	N	-2.34078	0.006699
Q01813	ENST00000381125	44	R	-2.28963	0.008599
Q01813	ENST00000381125	45	A	-2.40194	0.005899
Q01813	ENST00000381125	95	S	-2.71639	0.0023
Q01813	ENST00000381125	96	A	-2.31583	0.006699
Q01813	ENST00000381125	119	I	-2.26213	0.008199
Q01813	ENST00000381125	221	C	-2.28216	0.009199
Q01813	ENST00000381125	223	Y	-2.31797	0.008299
Q01813	ENST00000381125	323	S	-2.30411	0.009299
Q01813	ENST00000381125	418	V	-2.3124	0.007499
Q01813	ENST00000381125	420	A	-2.56466	0.002
Q01813	ENST00000381125	481	R	-2.21625	0.009899
Q01813	ENST00000381125	621	H	-2.32125	0.005499
Q01813	ENST00000381125	622	L	-2.36768	0.005199
Q01813	ENST00000381125	757	L	-2.56492	0.0021
Q01813	ENST00000381125	761	L	-2.274	0.009399
Q01968	ENST00000371113	240	F	-2.25124	0.007899
Q01968	ENST00000371113	242	F	-2.39196	0.0031
Q01968	ENST00000371113	243	F	-2.33496	0.005099
Q01968	ENST00000371113	244	V	-2.28741	0.005699
Q01968	ENST00000371113	245	G	-2.40388	0.0036
Q01968	ENST00000371113	246	T	-3.19111	0.0002
Q01968	ENST00000371113	247	W	-2.61191	0.0006999
Q01968	ENST00000371113	248	N	-2.88639	0.0004
Q01968	ENST00000371113	249	V	-2.39625	0.0028
Q01968	ENST00000371113	250	N	-2.32936	0.0042
Q01968	ENST00000371113	271	I	-2.48476	0.0022
Q01968	ENST00000371113	272	Y	-2.49368	0.002
Q01968	ENST00000371113	276	F	-2.27805	0.005999
Q01968	ENST00000371113	277	Q	-2.43233	0.0025
Q01968	ENST00000371113	278	E	-2.17737	0.008999
Q01968	ENST00000371113	279	L	-2.76157	0.0005
Q01968	ENST00000371113	285	A	-2.2281	0.006599
Q01968	ENST00000371113	291	S	-2.37346	0.005999
Q01968	ENST00000371113	294	E	-2.43721	0.0046
Q01968	ENST00000371113	318	R	-2.4129	0.0045
Q01968	ENST00000371113	319	L	-2.61213	0.0013
Q01968	ENST00000371113	320	V	-2.69572	0.0007999
Q01968	ENST00000371113	321	G	-3.06476	0.0002
Q01968	ENST00000371113	322	M	-2.65296	0.0022
Q01968	ENST00000371113	323	M	-2.33733	0.007499
Q01968	ENST00000371113	327	F	-2.34739	0.005
Q01968	ENST00000371113	328	A	-2.47696	0.0023
Q01968	ENST00000371113	332	Q	-2.31709	0.005899
Q01968	ENST00000371113	361	R	-2.5045	0.0022
Q01968	ENST00000371113	369	F	-2.3575	0.0038
Q01968	ENST00000371113	370	C	-2.50304	0.0014
Q01968	ENST00000371113	373	N	-2.36984	0.0043
Q01968	ENST00000371113	374	S	-2.6437	0.0014
Q01968	ENST00000371113	414	H	-2.20571	0.009099
Q01968	ENST00000371113	416	V	-2.51164	0.0021
Q01968	ENST00000371113	417	V	-2.56486	0.0016
Q01968	ENST00000371113	418	I	-2.47205	0.0022
Q01968	ENST00000371113	419	W	-2.27293	0.006199
Q01968	ENST00000371113	420	L	-3.0524	9.999e-05
Q01968	ENST00000371113	421	G	-2.8864	0.0004
Q01968	ENST00000371113	422	D	-2.24465	0.005999
Q01968	ENST00000371113	423	L	-2.5693	0.0014
Q01968	ENST00000371113	425	Y	-3.08446	9.999e-05
Q01968	ENST00000371113	426	R	-2.31434	0.006199
Q01968	ENST00000371113	432	A	-2.33258	0.005999
Q01968	ENST00000371113	451	D	-2.53818	0.0018
Q01968	ENST00000371113	452	Q	-2.40537	0.0041
Q01968	ENST00000371113	453	L	-3.35094	0.0002
Q01968	ENST00000371113	454	N	-2.75306	0.0005999
Q01968	ENST00000371113	455	I	-2.82429	0.0003
Q01968	ENST00000371113	456	Q	-2.78903	0.0004
Q01968	ENST00000371113	457	R	-2.29701	0.005199
Q01968	ENST00000371113	458	T	-2.257	0.005099
Q01968	ENST00000371113	459	Q	-2.23675	0.005699
Q01968	ENST00000371113	461	K	-2.23575	0.006099
Q01968	ENST00000371113	475	P	-2.23414	0.007499
Q01968	ENST00000371113	476	T	-2.46956	0.003
Q01968	ENST00000371113	477	Y	-3.24303	9.999e-05
Q01968	ENST00000371113	478	K	-2.86961	0.0002
Q01968	ENST00000371113	479	Y	-2.52657	0.0037
Q01968	ENST00000371113	480	D	-2.43285	0.0043
Q01968	ENST00000371113	481	S	-2.33774	0.005
Q01968	ENST00000371113	487	D	-3.14085	9.999e-05
Q01968	ENST00000371113	489	S	-2.32225	0.0046
Q01968	ENST00000371113	491	K	-2.25467	0.006499
Q01968	ENST00000371113	492	C	-2.41364	0.0031
Q01968	ENST00000371113	493	R	-2.68199	0.0006999
Q01968	ENST00000371113	495	P	-3.00709	0.0002
Q01968	ENST00000371113	496	A	-2.91517	0.0005
Q01968	ENST00000371113	497	W	-2.74625	0.0012
Q01968	ENST00000371113	498	C	-2.86925	0.0002
Q01968	ENST00000371113	499	D	-3.09807	9.999e-05
Q01968	ENST00000371113	500	R	-2.77815	0.0009999
Q01968	ENST00000371113	501	I	-2.81549	0.0005999
Q01968	ENST00000371113	522	S	-2.77194	0.0005
Q01968	ENST00000371113	523	D	-2.36325	0.0029
Q01968	ENST00000371113	524	H	-2.79615	0.0005999
Q01968	ENST00000371113	525	K	-2.48345	0.0021
Q01968	ENST00000371113	526	P	-2.50925	0.0022
Q01968	ENST00000371113	527	V	-2.50661	0.0043
Q01968	ENST00000371113	534	G	-2.17509	0.008599
Q01968	ENST00000371113	546	V	-2.47935	0.0039
Q01968	ENST00000371113	548	E	-2.60717	0.0021
Q01968	ENST00000371113	550	S	-2.59081	0.0023
Q01968	ENST00000371113	551	V	-2.27526	0.006899
Q01968	ENST00000371113	553	I	-2.25801	0.008999
Q01968	ENST00000371113	554	M	-2.3557	0.005499
Q01970	ENST00000279230	14	E	-2.13556	0.009699
Q01970	ENST00000279230	16	P	-2.27465	0.008199
Q01970	ENST00000279230	17	T	-2.31797	0.005299
Q01970	ENST00000279230	18	V	-2.32184	0.006699
Q01970	ENST00000279230	19	V	-2.25279	0.007799
Q01970	ENST00000279230	20	E	-2.32687	0.005299
Q01970	ENST00000279230	21	T	-3.05963	0.0002
Q01970	ENST00000279230	22	L	-2.39725	0.005999
Q01970	ENST00000279230	23	R	-2.87193	0.0011
Q01970	ENST00000279230	25	G	-2.46745	0.0045
Q01970	ENST00000279230	44	R	-2.8348	0.0011
Q01970	ENST00000279230	45	V	-2.47849	0.0034
Q01970	ENST00000279230	78	A	-2.67612	0.0022
Q01970	ENST00000279230	81	P	-2.39957	0.005199
Q01970	ENST00000279230	103	L	-2.60938	0.0025
Q01970	ENST00000279230	105	T	-2.53453	0.0036
Q01970	ENST00000279230	143	L	-2.26147	0.007999
Q01970	ENST00000279230	183	K	-2.25211	0.006399
Q01970	ENST00000279230	184	K	-2.22602	0.006999
Q01970	ENST00000279230	196	K	-2.28521	0.005699
Q01970	ENST00000279230	223	R	-2.42378	0.0036
Q01970	ENST00000279230	224	P	-2.51851	0.0022
Q01970	ENST00000279230	225	D	-2.39974	0.005499
Q01970	ENST00000279230	226	I	-2.22746	0.009899
Q01970	ENST00000279230	289	D	-2.41848	0.0047
Q01970	ENST00000279230	290	Q	-2.27784	0.007299
Q01970	ENST00000279230	326	Y	-2.17702	0.008799
Q01970	ENST00000279230	328	I	-2.97127	0.0004
Q01970	ENST00000279230	329	N	-3.30301	0.0003
Q01970	ENST00000279230	330	S	-3.44201	9.999e-05
Q01970	ENST00000279230	331	S	-3.0821	0.0002
Q01970	ENST00000279230	332	H	-2.55857	0.0018
Q01970	ENST00000279230	333	N	-2.41996	0.002
Q01970	ENST00000279230	334	T	-2.86388	0.0003
Q01970	ENST00000279230	335	Y	-2.58805	0.0028
Q01970	ENST00000279230	336	L	-2.6678	0.0016
Q01970	ENST00000279230	339	G	-2.26273	0.007699
Q01970	ENST00000279230	340	Q	-2.30751	0.007099
Q01970	ENST00000279230	343	G	-2.31505	0.005099
Q01970	ENST00000279230	345	S	-2.20875	0.009099
Q01970	ENST00000279230	350	Y	-2.50923	0.0035
Q01970	ENST00000279230	353	A	-2.42074	0.005499
Q01970	ENST00000279230	354	L	-3.13022	0.0003
Q01970	ENST00000279230	357	G	-2.6812	0.0015
Q01970	ENST00000279230	358	C	-3.48568	9.999e-05
Q01970	ENST00000279230	359	R	-2.40632	0.005099
Q01970	ENST00000279230	360	C	-3.81899	9.999e-05
Q01970	ENST00000279230	361	V	-2.77486	0.0005999
Q01970	ENST00000279230	362	E	-3.20355	0.0002
Q01970	ENST00000279230	363	L	-3.23847	9.999e-05
Q01970	ENST00000279230	364	D	-2.50425	0.0027
Q01970	ENST00000279230	373	E	-2.30455	0.005799
Q01970	ENST00000279230	377	I	-2.35003	0.005899
Q01970	ENST00000279230	378	T	-2.54956	0.003
Q01970	ENST00000279230	379	H	-2.39783	0.0044
Q01970	ENST00000279230	384	T	-2.55191	0.0022
Q01970	ENST00000279230	396	I	-2.57974	0.0022
Q01970	ENST00000279230	410	L	-2.30392	0.005899
Q01970	ENST00000279230	411	S	-3.0487	9.999e-05
Q01970	ENST00000279230	412	F	-2.56228	0.0015
Q01970	ENST00000279230	413	E	-2.51356	0.0023
Q01970	ENST00000279230	414	N	-2.667	0.0007999
Q01970	ENST00000279230	415	H	-2.63	0.0022
Q01970	ENST00000279230	445	Y	-2.32967	0.005199
Q01970	ENST00000279230	453	L	-2.16735	0.009499
Q01970	ENST00000279230	579	T	-2.37712	0.006099
Q01970	ENST00000279230	580	A	-2.59151	0.0013
Q01970	ENST00000279230	581	S	-2.25023	0.007999
Q01970	ENST00000279230	600	V	-2.29699	0.007799
Q01970	ENST00000279230	616	E	-2.45248	0.0037
Q01970	ENST00000279230	617	M	-2.51133	0.0033
Q01970	ENST00000279230	618	S	-2.49556	0.0045
Q01970	ENST00000279230	619	S	-2.57412	0.002
Q01970	ENST00000279230	620	F	-2.37589	0.005599
Q01970	ENST00000279230	643	Q	-2.7072	0.0013
Q01970	ENST00000279230	645	S	-2.8523	0.0005
Q01970	ENST00000279230	646	R	-3.09457	0.0002
Q01970	ENST00000279230	647	I	-2.53021	0.0031
Q01970	ENST00000279230	648	Y	-2.6345	0.0021
Q01970	ENST00000279230	649	P	-2.72131	0.0011
Q01970	ENST00000279230	653	R	-2.37449	0.006299
Q01970	ENST00000279230	656	S	-2.6553	0.0012
Q01970	ENST00000279230	657	S	-2.40095	0.0037
Q01970	ENST00000279230	658	N	-2.75015	0.0013
Q01970	ENST00000279230	670	Q	-2.53939	0.0024
Q01970	ENST00000279230	671	L	-2.72682	0.0012
Q01970	ENST00000279230	673	A	-2.88097	0.0006999
Q01970	ENST00000279230	674	L	-2.69175	0.0009999
Q01970	ENST00000279230	675	N	-2.72837	0.0012
Q01970	ENST00000279230	676	F	-2.36034	0.005399
Q01970	ENST00000279230	682	A	-2.42655	0.0041
Q01970	ENST00000279230	683	M	-2.28031	0.009699
Q01970	ENST00000279230	697	G	-2.4747	0.004
Q01970	ENST00000279230	698	Y	-2.77883	0.0017
Q01970	ENST00000279230	702	P	-2.29307	0.007399
Q01970	ENST00000279230	706	R	-2.38704	0.006899
Q01970	ENST00000279230	730	V	-2.18931	0.009399
Q01970	ENST00000279230	732	V	-2.53363	0.0025
Q01970	ENST00000279230	733	I	-2.55608	0.0015
Q01970	ENST00000279230	734	S	-3.00608	0.0004
Q01970	ENST00000279230	746	Y	-2.9183	9.999e-05
Q01970	ENST00000279230	747	V	-2.50242	0.0028
Q01970	ENST00000279230	748	E	-2.78539	0.0016
Q01970	ENST00000279230	749	V	-3.29852	9.999e-05
Q01970	ENST00000279230	750	D	-2.34285	0.006599
Q01970	ENST00000279230	751	M	-2.37209	0.005799
Q01970	ENST00000279230	763	R	-2.32258	0.005899
Q01970	ENST00000279230	764	T	-3.00058	0.0005
Q01970	ENST00000279230	765	R	-2.22666	0.009299
Q01970	ENST00000279230	773	N	-2.82628	0.0005999
Q01970	ENST00000279230	776	W	-2.50664	0.0036
Q01970	ENST00000279230	795	R	-2.63562	0.0024
Q01970	ENST00000279230	796	I	-3.52889	9.999e-05
Q01970	ENST00000279230	797	A	-3.39328	9.999e-05
Q01970	ENST00000279230	807	G	-2.68599	0.0018
Q01970	ENST00000279230	808	H	-3.21124	0.0002
Q01970	ENST00000279230	809	R	-3.14584	0.0004
Q01970	ENST00000279230	810	I	-2.79822	0.0011
Q01970	ENST00000279230	811	L	-2.23367	0.009699
Q01970	ENST00000279230	818	S	-2.34275	0.008499
Q01970	ENST00000279230	821	H	-2.40977	0.005399
Q01970	ENST00000279230	823	V	-2.63186	0.0021
Q01970	ENST00000279230	824	C	-2.87107	0.0008999
Q01970	ENST00000279230	825	L	-3.08168	0.0003
Q01970	ENST00000279230	826	R	-2.73059	0.0019
Q01970	ENST00000279230	832	P	-2.38048	0.005699
Q01970	ENST00000279230	838	L	-2.51445	0.0031
Q01970	ENST00000279230	839	L	-2.425	0.005
Q01970	ENST00000279230	840	I	-2.37532	0.0044
Q01970	ENST00000279230	841	Y	-2.73177	0.0004
Q01970	ENST00000279230	842	T	-2.58134	0.0033
Q01970	ENST00000279230	843	E	-2.26815	0.007799
Q02083	ENST00000286733	35	R	-2.2642	0.009299
Q02083	ENST00000286733	36	F	-2.50424	0.0045
Q02083	ENST00000286733	54	H	-2.80309	0.0005
Q02083	ENST00000286733	55	Y	-2.70667	0.0012
Q02083	ENST00000286733	65	A	-2.26163	0.008999
Q02083	ENST00000286733	157	V	-2.26867	0.009299
Q02083	ENST00000286733	287	N	-2.3314	0.006799
Q02127	ENST00000219240	237	L	-2.22856	0.007599
Q02153	ENST00000264424	2	Y	-2.19852	0.009499
Q02153	ENST00000264424	3	G	-2.26272	0.007999
Q02153	ENST00000264424	5	V	-2.24238	0.008999
Q02153	ENST00000264424	6	N	-2.53161	0.002
Q02153	ENST00000264424	7	H	-2.29814	0.006299
Q02153	ENST00000264424	14	I	-2.5638	0.0023
Q02153	ENST00000264424	15	R	-2.34362	0.005999
Q02153	ENST00000264424	17	Y	-2.18906	0.009199
Q02153	ENST00000264424	18	G	-3.14564	0.0002
Q02153	ENST00000264424	19	P	-2.3893	0.0038
Q02153	ENST00000264424	20	E	-2.39567	0.0037
Q02153	ENST00000264424	21	V	-2.41361	0.0047
Q02153	ENST00000264424	22	W	-2.49309	0.0038
Q02153	ENST00000264424	37	F	-2.35083	0.0048
Q02153	ENST00000264424	75	F	-2.2449	0.007299
Q02153	ENST00000264424	87	L	-2.35612	0.005199
Q02153	ENST00000264424	144	D	-2.2787	0.005799
Q02153	ENST00000264424	145	I	-2.15244	0.009299
Q02153	ENST00000264424	157	I	-2.49634	0.0016
Q02153	ENST00000264424	275	V	-2.47848	0.0031
Q02153	ENST00000264424	324	S	-2.41005	0.004
Q02153	ENST00000264424	325	P	-2.40569	0.005999
Q02153	ENST00000264424	327	V	-2.44971	0.0033
Q02153	ENST00000264424	343	I	-2.5334	0.0029
Q02153	ENST00000264424	398	L	-2.25731	0.009199
Q02153	ENST00000264424	462	D	-2.37018	0.0037
Q02153	ENST00000264424	463	S	-2.2651	0.007599
Q02153	ENST00000264424	465	K	-2.2864	0.005399
Q02153	ENST00000264424	470	Y	-2.22684	0.005
Q02153	ENST00000264424	534	G	-2.21807	0.009899
Q02153	ENST00000264424	537	M	-2.32762	0.005799
Q02153	ENST00000264424	538	P	-2.55523	0.0031
Q02153	ENST00000264424	540	Y	-2.26111	0.008899
Q02153	ENST00000264424	549	L	-2.65364	0.0015
Q02153	ENST00000264424	550	T	-2.30641	0.007499
Q02153	ENST00000264424	552	R	-2.37551	0.005499
Q02153	ENST00000264424	553	T	-2.95643	0.0004
Q02153	ENST00000264424	554	E	-2.68614	0.0012
Q02153	ENST00000264424	565	S	-2.43571	0.0029
Q02153	ENST00000264424	599	M	-2.32892	0.005099
Q02246	ENST00000331830	111	C	-2.65779	0.0009999
Q02246	ENST00000331830	112	L	-2.67305	0.0011
Q02246	ENST00000331830	155	C	-2.31128	0.005399
Q02246	ENST00000331830	190	G	-2.20858	0.008699
Q02246	ENST00000331830	302	G	-2.24472	0.008099
Q02246	ENST00000331830	362	R	-2.20477	0.008899
Q02363	ENST00000234091	70	D	-2.32137	0.009199
Q02363	ENST00000234091	71	Y	-2.89816	0.0002
Q02363	ENST00000234091	72	I	-2.55116	0.002
Q02543	ENST00000222247	7	L	-2.38646	0.006499
Q02543	ENST00000222247	8	R	-2.51332	0.0043
Q02543	ENST00000222247	35	P	-2.36945	0.006199
Q02543	ENST00000222247	59	G	-2.21511	0.008999
Q02543	ENST00000222247	79	G	-2.33098	0.008299
Q02543	ENST00000222247	89	G	-2.27727	0.008199
Q02543	ENST00000222247	94	Y	-2.9016	0.0005999
Q02543	ENST00000222247	95	R	-3.31815	9.999e-05
Q02543	ENST00000222247	96	E	-2.63463	0.0033
Q02543	ENST00000222247	97	Y	-2.67591	0.0019
Q02543	ENST00000222247	105	A	-2.37149	0.007899
Q02543	ENST00000222247	112	D	-3.13719	0.0004
Q02543	ENST00000222247	113	M	-2.74749	0.0023
Q02543	ENST00000222247	114	G	-3.52145	0.0002
Q02543	ENST00000222247	115	A	-2.27254	0.009499
Q02543	ENST00000222247	116	R	-2.6759	0.0013
Q02543	ENST00000222247	118	R	-3.2665	0.0003
Q02543	ENST00000222247	120	R	-2.25781	0.009899
Q02543	ENST00000222247	142	V	-2.26143	0.009799
Q02643	ENST00000326139	198	S	-2.31266	0.0047
Q02750	ENST00000307102	46	Q	-2.5285	0.0038
Q02750	ENST00000307102	47	R	-2.23799	0.009699
Q02750	ENST00000307102	49	R	-2.86924	0.0003
Q02750	ENST00000307102	50	L	-2.41005	0.005899
Q02750	ENST00000307102	51	E	-2.53048	0.0031
Q02750	ENST00000307102	53	F	-2.25101	0.009099
Q02750	ENST00000307102	63	L	-2.37886	0.0045
Q02750	ENST00000307102	65	D	-2.39439	0.005
Q02750	ENST00000307102	77	G	-2.41184	0.0033
Q02750	ENST00000307102	78	N	-2.52821	0.0018
Q02750	ENST00000307102	79	G	-2.30728	0.0042
Q02750	ENST00000307102	80	G	-2.52105	0.0018
Q02750	ENST00000307102	81	V	-2.31476	0.005699
Q02750	ENST00000307102	98	L	-2.29448	0.006799
Q02750	ENST00000307102	99	I	-2.50988	0.0029
Q02750	ENST00000307102	100	H	-2.43418	0.004
Q02750	ENST00000307102	101	L	-2.50063	0.0023
Q02750	ENST00000307102	112	I	-2.34153	0.008899
Q02750	ENST00000307102	115	L	-2.27439	0.006899
Q02750	ENST00000307102	116	Q	-2.44732	0.0035
Q02750	ENST00000307102	126	I	-2.49139	0.0026
Q02750	ENST00000307102	127	V	-2.29571	0.006499
Q02750	ENST00000307102	138	E	-2.33568	0.005999
Q02750	ENST00000307102	139	I	-2.49539	0.0025
Q02750	ENST00000307102	191	V	-2.2642	0.005199
Q02750	ENST00000307102	205	K	-2.90066	0.0003
Q02750	ENST00000307102	206	L	-2.78305	0.0003
Q02750	ENST00000307102	207	C	-2.27244	0.005399
Q02750	ENST00000307102	210	G	-2.16418	0.008799
Q02750	ENST00000307102	211	V	-2.34174	0.006299
Q02750	ENST00000307102	212	S	-2.89563	0.0003
Q02750	ENST00000307102	214	Q	-2.19082	0.009799
Q02750	ENST00000307102	215	L	-2.55988	0.0022
Q02750	ENST00000307102	216	I	-2.28931	0.006399
Q02750	ENST00000307102	234	R	-2.29573	0.006499
Q02750	ENST00000307102	235	L	-2.25667	0.006999
Q02750	ENST00000307102	248	S	-2.32846	0.0045
Q02750	ENST00000307102	250	G	-2.25305	0.005799
Q02750	ENST00000307102	316	Y	-2.52102	0.0022
Q02763	ENST00000380036	133	V	-2.22211	0.009399
Q02763	ENST00000380036	152	D	-2.28489	0.007899
Q02763	ENST00000380036	165	V	-2.21292	0.008099
Q02763	ENST00000380036	193	Y	-2.27611	0.005999
Q02763	ENST00000380036	211	C	-2.30533	0.0049
Q02763	ENST00000380036	307	Y	-2.53465	0.0035
Q02763	ENST00000380036	308	G	-2.54873	0.0037
Q02790	ENST00000001008	249	L	-2.37092	0.005099
Q02790	ENST00000001008	296	I	-2.47655	0.0034
Q02790	ENST00000001008	326	A	-2.54502	0.0034
Q02878	ENST00000202773	101	N	-2.46197	0.0036
Q02878	ENST00000202773	102	G	-2.43409	0.0045
Q02878	ENST00000202773	175	V	-2.54741	0.0024
Q02878	ENST00000202773	176	T	-2.74288	0.0005999
Q02878	ENST00000202773	177	G	-2.49844	0.004
Q02878	ENST00000202773	185	P	-2.45008	0.006199
Q02878	ENST00000202773	186	L	-2.28015	0.007499
Q02880	ENST00000264331	463	D	-2.28882	0.006199
Q02880	ENST00000264331	465	A	-2.77276	0.0009999
Q02880	ENST00000264331	468	A	-3.13357	0.0003
Q02880	ENST00000264331	469	G	-2.52167	0.0012
Q02880	ENST00000264331	470	G	-2.45929	0.0017
Q02880	ENST00000264331	476	C	-2.69825	0.0008999
Q02880	ENST00000264331	477	T	-2.66755	0.0007999
Q02880	ENST00000264331	478	L	-2.56162	0.0027
Q02880	ENST00000264331	479	I	-2.73447	0.0004
Q02880	ENST00000264331	480	L	-2.2702	0.005899
Q02880	ENST00000264331	481	T	-2.56729	0.0014
Q02880	ENST00000264331	482	E	-2.22079	0.009199
Q02880	ENST00000264331	486	A	-2.38305	0.0045
Q02880	ENST00000264331	487	K	-2.34483	0.0035
Q02880	ENST00000264331	489	L	-2.41358	0.003
Q02880	ENST00000264331	490	A	-2.46302	0.0027
Q02880	ENST00000264331	494	L	-2.30533	0.007099
Q02880	ENST00000264331	499	R	-2.63067	0.0021
Q02880	ENST00000264331	502	Y	-2.75603	0.0009999
Q02880	ENST00000264331	503	G	-2.81011	0.0006999
Q02880	ENST00000264331	504	V	-2.54213	0.0014
Q02880	ENST00000264331	506	P	-2.13619	0.008699
Q02880	ENST00000264331	511	I	-2.15966	0.009199
Q02880	ENST00000264331	513	N	-2.49654	0.0024
Q02880	ENST00000264331	514	V	-2.19739	0.009199
Q02880	ENST00000264331	535	V	-2.37073	0.005399
Q02880	ENST00000264331	536	G	-2.24884	0.008499
Q02880	ENST00000264331	553	R	-2.31506	0.006099
Q02880	ENST00000264331	554	Y	-2.67638	0.0015
Q02880	ENST00000264331	559	I	-2.40076	0.003
Q02880	ENST00000264331	560	M	-2.51234	0.0019
Q02880	ENST00000264331	561	T	-2.43666	0.0044
Q02880	ENST00000264331	563	Q	-2.19735	0.009399
Q02880	ENST00000264331	568	S	-2.39187	0.0035
Q02880	ENST00000264331	569	H	-2.16096	0.009399
Q02880	ENST00000264331	570	I	-2.47394	0.0037
Q02880	ENST00000264331	571	K	-2.33925	0.0042
Q02880	ENST00000264331	572	G	-2.32883	0.0044
Q02880	ENST00000264331	573	L	-2.21445	0.007799
Q02880	ENST00000264331	574	L	-2.24729	0.006499
Q02880	ENST00000264331	575	I	-2.2859	0.005099
Q02880	ENST00000264331	576	N	-2.6114	0.0023
Q02880	ENST00000264331	584	S	-2.2985	0.006399
Q02880	ENST00000264331	596	T	-2.34502	0.004
Q02880	ENST00000264331	598	I	-2.24697	0.005799
Q02880	ENST00000264331	599	V	-2.24418	0.006999
Q02880	ENST00000264331	634	Y	-2.25552	0.005299
Q02880	ENST00000264331	637	L	-2.29071	0.005599
Q02880	ENST00000264331	645	A	-2.22481	0.007399
Q02880	ENST00000264331	646	K	-2.1222	0.009999
Q02880	ENST00000264331	648	Y	-2.35529	0.0037
Q02880	ENST00000264331	649	F	-2.32445	0.0047
Q02880	ENST00000264331	673	A	-2.30097	0.005299
Q02880	ENST00000264331	674	F	-2.63877	0.002
Q02880	ENST00000264331	682	R	-2.24471	0.006299
Q02880	ENST00000264331	689	F	-2.35113	0.005099
Q02880	ENST00000264331	690	M	-2.28734	0.005799
Q02880	ENST00000264331	691	E	-2.49188	0.0017
Q02880	ENST00000264331	692	D	-2.64058	0.0014
Q02880	ENST00000264331	693	R	-2.46639	0.0044
Q02880	ENST00000264331	694	R	-2.67106	0.0013
Q02880	ENST00000264331	695	Q	-2.67625	0.0015
Q02880	ENST00000264331	696	R	-2.8643	0.0007999
Q02880	ENST00000264331	697	R	-2.59123	0.0017
Q02880	ENST00000264331	703	E	-2.2707	0.009899
Q02880	ENST00000264331	724	L	-2.16402	0.009899
Q02880	ENST00000264331	729	N	-2.35701	0.0046
Q02880	ENST00000264331	735	S	-2.23353	0.006699
Q02880	ENST00000264331	736	I	-2.5109	0.0022
Q02880	ENST00000264331	764	K	-2.64155	0.0008999
Q02880	ENST00000264331	766	A	-2.72115	0.0005
Q02880	ENST00000264331	771	S	-2.24459	0.008099
Q02880	ENST00000264331	811	F	-2.31373	0.0048
Q02880	ENST00000264331	823	S	-2.35021	0.0035
Q02880	ENST00000264331	825	R	-2.30718	0.0049
Q02880	ENST00000264331	826	Y	-2.29167	0.0049
Q02880	ENST00000264331	865	I	-2.26095	0.008499
Q02880	ENST00000264331	867	P	-2.92405	0.0004
Q02880	ENST00000264331	868	M	-2.35365	0.0041
Q02880	ENST00000264331	869	V	-2.28533	0.005799
Q02880	ENST00000264331	878	G	-2.26928	0.005699
Q02880	ENST00000264331	881	W	-2.31104	0.0042
Q02880	ENST00000264331	882	A	-2.40326	0.0033
Q02880	ENST00000264331	883	C	-2.2855	0.007499
Q02880	ENST00000264331	932	G	-2.33654	0.005499
Q02880	ENST00000264331	944	I	-2.42792	0.0023
Q02880	ENST00000264331	990	V	-2.184	0.007399
Q02880	ENST00000264331	1012	L	-2.27473	0.006699
Q02880	ENST00000264331	1022	V	-2.30968	0.005199
Q02880	ENST00000264331	1023	L	-2.27807	0.007299
Q02880	ENST00000264331	1043	F	-2.27314	0.006999
Q02880	ENST00000264331	1051	Y	-2.48894	0.0044
Q02880	ENST00000264331	1108	V	-2.22294	0.007299
Q02880	ENST00000264331	1110	A	-2.20563	0.008999
Q03181	ENST00000311565	242	S	-2.48651	0.0026
Q03181	ENST00000311565	252	T	-2.28469	0.006399
Q03181	ENST00000311565	287	H	-2.27152	0.008499
Q03181	ENST00000311565	301	D	-2.21331	0.008799
Q03181	ENST00000311565	302	G	-2.45253	0.0037
Q03181	ENST00000311565	303	L	-2.42202	0.0045
Q03181	ENST00000311565	305	V	-2.3629	0.005399
Q03181	ENST00000311565	311	F	-2.40789	0.0036
Q03181	ENST00000311565	312	V	-2.27678	0.007499
Q03181	ENST00000311565	313	T	-2.54564	0.0023
Q03181	ENST00000311565	314	R	-2.44753	0.0042
Q03181	ENST00000311565	317	L	-2.58225	0.0024
Q03181	ENST00000311565	320	L	-2.45226	0.0047
Q03181	ENST00000311565	321	R	-2.34254	0.0033
Q03181	ENST00000311565	322	K	-2.22853	0.006699
Q03181	ENST00000311565	323	P	-2.7429	0.0012
Q03181	ENST00000311565	324	F	-3.02991	0.0002
Q03181	ENST00000311565	325	S	-2.65852	0.0024
Q03181	ENST00000311565	332	F	-2.67816	0.0011
Q03181	ENST00000311565	364	L	-2.32162	0.006799
Q03393	ENST00000280362	9	R	-2.60686	0.0015
Q03393	ENST00000280362	10	C	-2.27511	0.005699
Q03393	ENST00000280362	56	V	-2.47594	0.0049
Q03393	ENST00000280362	65	P	-2.26632	0.006299
Q03405	ENST00000340093	206	L	-2.30076	0.005199
Q03405	ENST00000340093	262	G	-2.76978	0.0003
Q03426	ENST00000228510	10	A	-2.42054	0.005199
Q03426	ENST00000228510	11	P	-2.78921	0.0012
Q03426	ENST00000228510	12	G	-2.71339	0.0014
Q03426	ENST00000228510	36	R	-2.70942	0.0012
Q03426	ENST00000228510	37	T	-2.3967	0.006099
Q03426	ENST00000228510	137	L	-2.40973	0.0043
Q03426	ENST00000228510	145	S	-2.53797	0.0043
Q03426	ENST00000228510	148	A	-2.30367	0.007999
Q03426	ENST00000228510	208	S	-2.39311	0.006699
Q03426	ENST00000228510	212	G	-2.38994	0.005699
Q03426	ENST00000228510	392	A	-2.2437	0.009299
Q03431	ENST00000313049	118	W	-2.44985	0.005
Q03431	ENST00000313049	183	V	-2.24613	0.009099
Q03431	ENST00000313049	195	Y	-2.28741	0.009799
Q03431	ENST00000313049	230	F	-2.28308	0.008399
Q03431	ENST00000313049	231	M	-2.83016	0.0007999
Q03431	ENST00000313049	232	L	-3.13405	0.0002
Q03431	ENST00000313049	233	R	-2.88438	0.0004
Q03431	ENST00000313049	234	A	-2.3045	0.007399
Q03431	ENST00000313049	235	V	-3.29538	9.999e-05
Q03431	ENST00000313049	236	S	-3.44527	9.999e-05
Q03431	ENST00000313049	237	I	-3.17617	0.0003
Q03431	ENST00000313049	238	F	-2.42251	0.005799
Q03431	ENST00000313049	290	Y	-2.3821	0.0041
Q03431	ENST00000313049	291	F	-2.56629	0.0013
Q03431	ENST00000313049	333	A	-2.33741	0.005999
Q03431	ENST00000313049	335	F	-2.51921	0.0028
Q03431	ENST00000313049	336	V	-2.60808	0.0019
Q03431	ENST00000313049	363	I	-2.27314	0.008199
Q03431	ENST00000313049	366	P	-2.17405	0.008199
Q03431	ENST00000313049	405	K	-2.47199	0.0026
Q03431	ENST00000313049	407	L	-2.26497	0.006899
Q04206	ENST00000406246	23	I	-2.23763	0.007699
Q04206	ENST00000406246	31	G	-2.53175	0.0025
Q04206	ENST00000406246	32	M	-2.71594	0.0009999
Q04206	ENST00000406246	33	R	-4.02508	9.999e-05
Q04206	ENST00000406246	34	F	-3.73873	9.999e-05
Q04206	ENST00000406246	35	R	-3.67044	9.999e-05
Q04206	ENST00000406246	36	Y	-2.66524	0.0012
Q04206	ENST00000406246	38	C	-2.51962	0.0026
Q04206	ENST00000406246	39	E	-3.97505	9.999e-05
Q04206	ENST00000406246	40	G	-2.99302	0.0004
Q04206	ENST00000406246	41	R	-2.43854	0.0039
Q04206	ENST00000406246	42	S	-3.0028	0.0004
Q04206	ENST00000406246	43	A	-3.52989	9.999e-05
Q04206	ENST00000406246	59	P	-2.45909	0.0022
Q04206	ENST00000406246	76	L	-2.80447	0.0012
Q04206	ENST00000406246	88	H	-2.64332	0.0007999
Q04206	ENST00000406246	90	L	-2.31327	0.006099
Q04206	ENST00000406246	91	V	-2.8346	0.0005
Q04206	ENST00000406246	117	G	-2.96333	0.0005
Q04206	ENST00000406246	118	I	-2.92401	0.0005999
Q04206	ENST00000406246	119	Q	-2.99108	0.0003
Q04206	ENST00000406246	120	C	-2.59085	0.0009999
Q04206	ENST00000406246	121	V	-2.42319	0.0023
Q04206	ENST00000406246	155	N	-2.63601	0.0008999
Q04206	ENST00000406246	160	C	-2.65945	0.0019
Q04206	ENST00000406246	184	F	-2.48345	0.0031
Q04206	ENST00000406246	185	D	-2.865	0.0005999
Q04206	ENST00000406246	186	N	-2.91976	9.999e-05
Q04206	ENST00000406246	187	R	-2.7844	0.0002
Q04206	ENST00000406246	188	A	-2.20841	0.008799
Q04206	ENST00000406246	190	N	-2.29191	0.007099
Q04206	ENST00000406246	199	V	-2.48539	0.0034
Q04206	ENST00000406246	204	G	-2.60704	0.0015
Q04206	ENST00000406246	210	D	-2.32767	0.007699
Q04206	ENST00000406246	220	Q	-2.6157	0.0021
Q04206	ENST00000406246	222	E	-2.27245	0.007199
Q04206	ENST00000406246	223	D	-2.61273	0.0017
Q04206	ENST00000406246	224	I	-2.28166	0.007399
Q04206	ENST00000406246	225	E	-2.52058	0.0033
Q04206	ENST00000406246	226	V	-2.39919	0.005999
Q04206	ENST00000406246	228	F	-2.45607	0.004
Q04206	ENST00000406246	244	V	-2.44696	0.0035
Q04206	ENST00000406246	253	R	-2.26441	0.008499
Q04206	ENST00000406246	255	P	-2.22801	0.009699
Q04206	ENST00000406246	274	R	-2.37975	0.005899
Q04206	ENST00000406246	276	S	-2.68358	0.0021
Q04446	ENST00000429644	86	L	-2.21837	0.009699
Q04446	ENST00000429644	100	L	-2.24824	0.008899
Q04446	ENST00000429644	246	Y	-2.25943	0.007599
Q04446	ENST00000429644	359	V	-2.2751	0.007499
Q04446	ENST00000429644	489	S	-2.33295	0.006799
Q04609	ENST00000256999	263	G	-2.47872	0.0032
Q04609	ENST00000256999	394	V	-2.30072	0.008599
Q04609	ENST00000256999	435	A	-2.44777	0.003
Q04609	ENST00000256999	526	Q	-2.26316	0.008799
Q04609	ENST00000256999	689	H	-2.49948	0.0034
Q04609	ENST00000256999	707	G	-2.3522	0.0034
Q04724	ENST00000376499	488	C	-2.60747	0.0023
Q04724	ENST00000376499	498	H	-2.23049	0.008999
Q04724	ENST00000376499	504	K	-2.40168	0.0025
Q04724	ENST00000376499	505	G	-2.86306	0.0002
Q04724	ENST00000376499	532	Y	-3.13273	0.0002
Q04724	ENST00000376499	533	I	-2.81134	0.0011
Q04724	ENST00000376499	534	R	-2.89741	0.0005999
Q04724	ENST00000376499	535	S	-2.70335	0.0013
Q04724	ENST00000376499	548	G	-2.42524	0.0044
Q04724	ENST00000376499	549	G	-2.89104	0.0007999
Q04724	ENST00000376499	550	E	-2.98493	0.0004
Q04724	ENST00000376499	574	A	-2.23761	0.009999
Q04724	ENST00000376499	576	A	-2.78745	0.0005999
Q04724	ENST00000376499	577	C	-3.01323	0.0003
Q04724	ENST00000376499	578	Y	-3.59328	9.999e-05
Q04724	ENST00000376499	579	A	-2.72404	0.0012
Q04724	ENST00000376499	592	C	-2.99943	0.0003
Q04724	ENST00000376499	593	C	-2.85389	0.0008999
Q04724	ENST00000376499	594	S	-2.56258	0.0033
Q04724	ENST00000376499	596	G	-2.71728	0.0018
Q04724	ENST00000376499	598	I	-2.45346	0.0036
Q04724	ENST00000376499	612	F	-2.6034	0.0009999
Q04724	ENST00000376499	615	H	-2.478	0.004
Q04724	ENST00000376499	618	G	-2.51738	0.0035
Q04724	ENST00000376499	619	A	-3.09165	0.0003
Q04724	ENST00000376499	620	S	-2.93444	0.0003
Q04724	ENST00000376499	621	C	-2.72997	0.0009999
Q04724	ENST00000376499	622	I	-2.71419	0.0009999
Q04724	ENST00000376499	661	F	-2.61448	0.0018
Q04724	ENST00000376499	662	S	-2.52984	0.0012
Q04724	ENST00000376499	665	Y	-2.29423	0.007399
Q04724	ENST00000376499	709	C	-2.40377	0.0028
Q04724	ENST00000376499	710	G	-2.31449	0.0046
Q04724	ENST00000376499	711	K	-2.79364	0.0004
Q04724	ENST00000376499	712	W	-2.99662	0.0003
Q04724	ENST00000376499	725	W	-2.41623	0.0041
Q04724	ENST00000376499	726	R	-2.28563	0.007999
Q04724	ENST00000376499	731	A	-2.27804	0.007899
Q04724	ENST00000376499	732	S	-2.91869	0.0004
Q04724	ENST00000376499	733	I	-2.75719	0.0005
Q04759	ENST00000263125	425	T	-2.3097	0.005499
Q04759	ENST00000263125	503	R	-2.30977	0.005
Q04759	ENST00000263125	525	M	-2.28465	0.005499
Q04759	ENST00000263125	564	S	-2.24807	0.009599
Q04759	ENST00000263125	628	I	-2.30623	0.006099
Q04759	ENST00000263125	671	E	-2.32415	0.005999
Q04760	ENST00000373365	23	A	-2.24452	0.009799
Q04760	ENST00000373365	24	D	-2.2636	0.009299
Q04760	ENST00000373365	38	R	-2.27637	0.008399
Q04760	ENST00000373365	57	L	-2.33148	0.004
Q04760	ENST00000373365	73	L	-2.6287	0.0007999
Q04760	ENST00000373365	101	L	-2.66497	0.0017
Q04771	ENST00000263640	203	T	-2.39145	0.0027
Q04771	ENST00000263640	204	V	-2.57642	0.0027
Q04771	ENST00000263640	205	A	-2.40074	0.0043
Q04771	ENST00000263640	207	Q	-2.36871	0.004
Q04771	ENST00000263640	208	I	-2.35765	0.007199
Q04771	ENST00000263640	238	S	-2.23335	0.008099
Q04771	ENST00000263640	241	D	-2.72806	0.002
Q04771	ENST00000263640	264	G	-2.1686	0.008999
Q04771	ENST00000263640	265	F	-2.14212	0.009999
Q04771	ENST00000263640	283	T	-2.29	0.005899
Q04771	ENST00000263640	290	S	-2.61144	0.0017
Q04771	ENST00000263640	291	L	-2.94751	0.0003
Q04771	ENST00000263640	313	A	-2.3149	0.0047
Q04771	ENST00000263640	314	S	-2.32009	0.005899
Q04771	ENST00000263640	315	G	-2.28885	0.006699
Q04771	ENST00000263640	317	A	-2.39802	0.003
Q04771	ENST00000263640	318	H	-2.20093	0.008799
Q04771	ENST00000263640	336	D	-2.34746	0.006999
Q04771	ENST00000263640	339	S	-2.28502	0.005899
Q04771	ENST00000263640	342	I	-2.41328	0.0042
Q04771	ENST00000263640	356	G	-2.47363	0.0035
Q04771	ENST00000263640	357	L	-2.72564	0.0015
Q04771	ENST00000263640	375	R	-2.2861	0.007499
Q04771	ENST00000263640	409	L	-2.35107	0.005799
Q04771	ENST00000263640	411	L	-2.3387	0.0044
Q04771	ENST00000263640	412	W	-2.61012	0.0016
Q04771	ENST00000263640	413	E	-2.55095	0.0028
Q04837	ENST00000265304	37	G	-2.6887	0.0025
Q04837	ENST00000265304	38	R	-3.03711	0.0006999
Q04837	ENST00000265304	39	V	-3.23243	9.999e-05
Q04837	ENST00000265304	40	G	-2.72015	0.0007999
Q04837	ENST00000265304	59	L	-2.35458	0.007299
Q04837	ENST00000265304	60	A	-2.88407	0.0006999
Q04837	ENST00000265304	105	G	-2.96545	0.0003
Q04837	ENST00000265304	106	S	-3.17548	9.999e-05
Q04837	ENST00000265304	107	R	-2.73333	0.0009999
Q04837	ENST00000265304	141	S	-2.22992	0.008399
Q04912	ENST00000296474	546	G	-2.23247	0.008199
Q04917	ENST00000248975	2	G	-2.20588	0.009599
Q04917	ENST00000248975	3	D	-2.31525	0.006299
Q04917	ENST00000248975	4	R	-2.52577	0.0033
Q04917	ENST00000248975	5	E	-2.39475	0.005099
Q04917	ENST00000248975	6	Q	-2.96189	0.0004
Q04917	ENST00000248975	7	L	-3.61588	9.999e-05
Q04917	ENST00000248975	8	L	-4.03856	9.999e-05
Q04917	ENST00000248975	9	Q	-3.0804	0.0002
Q04917	ENST00000248975	10	R	-3.66243	9.999e-05
Q04917	ENST00000248975	11	A	-3.74834	9.999e-05
Q04917	ENST00000248975	12	R	-3.05993	0.0005
Q04917	ENST00000248975	13	L	-3.25171	0.0003
Q04917	ENST00000248975	14	A	-4.42892	9.999e-05
Q04917	ENST00000248975	15	E	-2.86825	0.0005999
Q04917	ENST00000248975	16	Q	-2.40767	0.0046
Q04917	ENST00000248975	17	A	-2.73875	0.0015
Q04917	ENST00000248975	18	E	-2.33971	0.005199
Q04917	ENST00000248975	19	R	-3.24717	9.999e-05
Q04917	ENST00000248975	20	Y	-3.34667	9.999e-05
Q04917	ENST00000248975	21	D	-2.98897	0.0003
Q04917	ENST00000248975	22	D	-4.03115	9.999e-05
Q04917	ENST00000248975	23	M	-3.63704	9.999e-05
Q04917	ENST00000248975	24	A	-2.82895	0.0005
Q04917	ENST00000248975	25	S	-2.75921	0.0007999
Q04917	ENST00000248975	26	A	-3.59437	9.999e-05
Q04917	ENST00000248975	27	M	-3.04152	0.0005999
Q04917	ENST00000248975	30	V	-3.3405	9.999e-05
Q04917	ENST00000248975	33	L	-2.72672	0.0006999
Q04917	ENST00000248975	44	L	-2.94729	0.0005999
Q04917	ENST00000248975	48	A	-2.80422	0.0011
Q04917	ENST00000248975	52	V	-2.64472	0.0006999
Q04917	ENST00000248975	54	G	-2.46199	0.0027
Q04917	ENST00000248975	55	A	-2.53358	0.002
Q04917	ENST00000248975	57	R	-2.29068	0.007599
Q04917	ENST00000248975	58	S	-2.48296	0.0028
Q04917	ENST00000248975	60	W	-2.43352	0.005699
Q04917	ENST00000248975	64	S	-2.32602	0.007599
Q04917	ENST00000248975	67	E	-2.49798	0.0033
Q04917	ENST00000248975	82	V	-2.37966	0.0046
Q04917	ENST00000248975	128	G	-2.69161	0.0016
Q04917	ENST00000248975	129	D	-2.61987	0.0014
Q04917	ENST00000248975	130	Y	-2.58934	0.0021
Q04917	ENST00000248975	131	Y	-2.66853	0.0017
Q04917	ENST00000248975	132	R	-3.21733	9.999e-05
Q04917	ENST00000248975	133	Y	-2.91004	0.0004
Q04917	ENST00000248975	134	L	-3.04334	0.0003
Q04917	ENST00000248975	135	A	-3.02575	0.0002
Q04917	ENST00000248975	136	E	-3.3468	9.999e-05
Q04917	ENST00000248975	150	S	-2.67191	0.0017
Q04917	ENST00000248975	166	Q	-2.4417	0.0043
Q04917	ENST00000248975	167	P	-2.43509	0.005199
Q04917	ENST00000248975	168	T	-2.44795	0.0035
Q04917	ENST00000248975	169	H	-2.42572	0.005299
Q04917	ENST00000248975	173	L	-2.83499	0.0014
Q04917	ENST00000248975	177	L	-2.6668	0.0014
Q04917	ENST00000248975	178	N	-3.17643	9.999e-05
Q04917	ENST00000248975	180	S	-2.4259	0.005399
Q04917	ENST00000248975	181	V	-2.72189	0.0012
Q04917	ENST00000248975	182	F	-2.95708	0.0004
Q04917	ENST00000248975	184	Y	-2.41604	0.0038
Q04917	ENST00000248975	186	I	-2.74183	0.0013
Q04917	ENST00000248975	201	F	-2.41187	0.005199
Q04917	ENST00000248975	204	A	-2.25874	0.009599
Q04917	ENST00000248975	208	L	-2.23628	0.007299
Q04917	ENST00000248975	211	L	-2.55702	0.0022
Q04917	ENST00000248975	215	S	-2.75696	0.0005999
Q04917	ENST00000248975	216	Y	-2.5197	0.0024
Q04917	ENST00000248975	218	D	-2.17965	0.008699
Q04917	ENST00000248975	219	S	-3.03456	0.0002
Q04917	ENST00000248975	220	T	-2.25924	0.006199
Q04917	ENST00000248975	221	L	-2.21739	0.007999
Q04917	ENST00000248975	222	I	-2.55025	0.0016
Q04917	ENST00000248975	223	M	-3.04318	9.999e-05
Q04917	ENST00000248975	224	Q	-2.73263	0.0008999
Q04917	ENST00000248975	225	L	-2.51917	0.0019
Q04917	ENST00000248975	226	L	-2.99359	0.0004
Q04917	ENST00000248975	227	R	-2.56511	0.0008999
Q04917	ENST00000248975	228	D	-2.39728	0.0034
Q04917	ENST00000248975	229	N	-2.73576	0.0008999
Q04917	ENST00000248975	230	L	-2.69059	0.0011
Q04917	ENST00000248975	231	T	-2.39384	0.0045
Q04917	ENST00000248975	233	W	-2.25208	0.009899
Q05048	ENST00000217109	100	E	-2.35017	0.006799
Q05048	ENST00000217109	101	T	-2.76871	0.0007999
Q05048	ENST00000217109	102	C	-2.35322	0.0046
Q05048	ENST00000217109	103	Y	-2.58314	0.0012
Q05048	ENST00000217109	104	V	-2.25287	0.006799
Q05048	ENST00000217109	131	S	-2.56544	0.0011
Q05048	ENST00000217109	132	I	-2.87906	0.0005
Q05048	ENST00000217109	133	K	-2.62524	0.0023
Q05048	ENST00000217109	134	I	-2.45602	0.0031
Q05048	ENST00000217109	137	T	-2.38633	0.0038
Q05048	ENST00000217109	139	R	-2.21189	0.006799
Q05048	ENST00000217109	140	M	-2.33204	0.0041
Q05048	ENST00000217109	165	V	-2.4704	0.0025
Q05048	ENST00000217109	166	I	-2.50925	0.0027
Q05048	ENST00000217109	168	T	-2.6535	0.0005999
Q05048	ENST00000217109	169	L	-2.78178	0.0009999
Q05048	ENST00000217109	170	Y	-2.19752	0.008899
Q05048	ENST00000217109	172	H	-2.32811	0.006399
Q05048	ENST00000217109	279	T	-2.33514	0.007699
Q05048	ENST00000217109	335	I	-2.65472	0.0014
Q05048	ENST00000217109	338	G	-2.40199	0.0049
Q05048	ENST00000217109	339	R	-2.18617	0.009899
Q05048	ENST00000217109	344	Y	-2.34013	0.008099
Q05048	ENST00000217109	345	T	-2.65593	0.0012
Q05048	ENST00000217109	346	G	-2.90848	0.0006999
Q05048	ENST00000217109	347	A	-2.29897	0.008499
Q05048	ENST00000217109	365	E	-2.20343	0.009199
Q05048	ENST00000217109	372	D	-2.52584	0.0035
Q05048	ENST00000217109	376	I	-2.40019	0.005699
Q05048	ENST00000217109	377	S	-2.36597	0.0048
Q05048	ENST00000217109	379	C	-2.58384	0.0032
Q05048	ENST00000217109	382	D	-2.28196	0.007899
Q05048	ENST00000217109	385	T	-2.25206	0.006299
Q05048	ENST00000217109	386	A	-2.78353	0.0011
Q05048	ENST00000217109	388	R	-2.32347	0.006999
Q05048	ENST00000217109	391	L	-2.37045	0.005699
Q05048	ENST00000217109	393	S	-2.28972	0.006399
Q05048	ENST00000217109	394	L	-2.82481	0.0005
Q05048	ENST00000217109	395	G	-2.5487	0.0019
Q05048	ENST00000217109	396	H	-2.65877	0.0018
Q05048	ENST00000217109	399	I	-2.22701	0.008399
Q05048	ENST00000217109	400	V	-2.51752	0.0029
Q05048	ENST00000217109	402	C	-2.31866	0.008699
Q05048	ENST00000217109	410	P	-2.26017	0.008299
Q05048	ENST00000217109	411	G	-2.34582	0.007299
Q05048	ENST00000217109	413	M	-2.33568	0.007799
Q05048	ENST00000217109	414	T	-2.26319	0.009999
Q05048	ENST00000217109	416	S	-3.12867	0.0004
Q05048	ENST00000217109	419	F	-2.19968	0.009999
Q05048	ENST00000217109	420	R	-2.60076	0.0015
Q05048	ENST00000217109	421	A	-2.92863	0.0008999
Q05048	ENST00000217109	422	R	-3.03743	0.0005
Q05048	ENST00000217109	423	F	-2.7527	0.0017
Q05048	ENST00000217109	424	W	-3.16182	0.0002
Q05048	ENST00000217109	425	Y	-2.78264	0.0012
Q05066	ENST00000383070	62	R	-2.2319	0.007099
Q05066	ENST00000383070	63	P	-2.57066	0.0017
Q05066	ENST00000383070	64	M	-2.99398	0.0005
Q05066	ENST00000383070	68	I	-2.52965	0.0039
Q05066	ENST00000383070	69	V	-2.73236	0.0022
Q05066	ENST00000383070	70	W	-2.54583	0.0033
Q05066	ENST00000383070	72	R	-3.0156	0.0004
Q05066	ENST00000383070	73	D	-2.84162	0.0008999
Q05066	ENST00000383070	74	Q	-3.06103	0.0004
Q05066	ENST00000383070	75	R	-2.74735	0.0016
Q05066	ENST00000383070	76	R	-2.89293	0.0007999
Q05066	ENST00000383070	77	K	-2.40023	0.005399
Q05066	ENST00000383070	80	L	-2.44964	0.0027
Q05066	ENST00000383070	106	K	-2.77228	0.0004
Q05066	ENST00000383070	107	W	-2.20169	0.008999
Q05066	ENST00000383070	110	F	-2.37925	0.0044
Q05066	ENST00000383070	112	E	-2.2485	0.009199
Q05066	ENST00000383070	113	A	-2.74124	0.0017
Q05066	ENST00000383070	116	L	-2.32708	0.008099
Q05066	ENST00000383070	129	Y	-2.72335	0.0013
Q05066	ENST00000383070	130	R	-2.65412	0.0012
Q05066	ENST00000383070	131	P	-3.1042	9.999e-05
Q05066	ENST00000383070	132	R	-3.06516	9.999e-05
Q05066	ENST00000383070	133	R	-2.64349	0.0007999
Q05066	ENST00000383070	134	K	-2.87138	0.0005
Q05066	ENST00000383070	136	K	-2.48076	0.0024
Q05066	ENST00000383070	137	M	-2.21008	0.007499
Q05193	ENST00000372923	13	V	-2.36834	0.005399
Q05193	ENST00000372923	14	N	-2.56605	0.0025
Q05193	ENST00000372923	15	R	-2.35564	0.005099
Q05193	ENST00000372923	16	L	-2.56727	0.0029
Q05193	ENST00000372923	19	A	-2.38706	0.006399
Q05193	ENST00000372923	20	F	-2.61639	0.0019
Q05193	ENST00000372923	22	A	-2.40927	0.0039
Q05193	ENST00000372923	27	A	-2.25763	0.008999
Q05193	ENST00000372923	37	V	-3.11942	0.0003
Q05193	ENST00000372923	38	G	-3.43845	9.999e-05
Q05193	ENST00000372923	39	G	-3.1249	0.0003
Q05193	ENST00000372923	41	S	-2.31388	0.005699
Q05193	ENST00000372923	42	A	-3.36653	9.999e-05
Q05193	ENST00000372923	43	G	-2.91251	0.0007999
Q05193	ENST00000372923	44	K	-3.55814	9.999e-05
Q05193	ENST00000372923	45	S	-2.86326	0.0005999
Q05193	ENST00000372923	46	S	-2.69379	0.0014
Q05193	ENST00000372923	47	V	-3.23428	9.999e-05
Q05193	ENST00000372923	48	L	-2.9032	0.0003
Q05193	ENST00000372923	49	E	-2.92754	0.0002
Q05193	ENST00000372923	50	N	-3.27988	0.0002
Q05193	ENST00000372923	51	F	-3.21959	0.0002
Q05193	ENST00000372923	52	V	-3.40278	0.0002
Q05193	ENST00000372923	53	G	-3.24574	0.0002
Q05193	ENST00000372923	54	R	-2.83399	0.0005
Q05193	ENST00000372923	55	D	-2.59342	0.0027
Q05193	ENST00000372923	56	F	-2.71144	0.0019
Q05193	ENST00000372923	57	L	-2.52731	0.0032
Q05193	ENST00000372923	58	P	-3.01021	0.0005
Q05193	ENST00000372923	62	G	-2.23628	0.006099
Q05193	ENST00000372923	65	T	-2.83416	0.0004
Q05193	ENST00000372923	66	R	-2.9994	0.0002
Q05193	ENST00000372923	67	R	-2.88925	0.0006999
Q05193	ENST00000372923	68	P	-2.83785	0.0008999
Q05193	ENST00000372923	69	L	-2.30823	0.007899
Q05193	ENST00000372923	71	L	-2.21733	0.008499
Q05193	ENST00000372923	72	Q	-2.34654	0.006099
Q05193	ENST00000372923	73	L	-2.57795	0.0023
Q05193	ENST00000372923	74	V	-2.47259	0.0041
Q05193	ENST00000372923	79	E	-2.51085	0.0027
Q05193	ENST00000372923	80	Y	-2.54201	0.0025
Q05193	ENST00000372923	81	A	-2.77544	0.0005
Q05193	ENST00000372923	83	F	-2.48352	0.0032
Q05193	ENST00000372923	98	R	-2.366	0.007399
Q05193	ENST00000372923	101	I	-2.82234	0.0014
Q05193	ENST00000372923	102	E	-2.49466	0.0045
Q05193	ENST00000372923	105	T	-3.2767	9.999e-05
Q05193	ENST00000372923	106	D	-2.25636	0.007499
Q05193	ENST00000372923	108	V	-2.51037	0.0034
Q05193	ENST00000372923	115	I	-2.63338	0.0016
Q05193	ENST00000372923	116	S	-2.40007	0.005099
Q05193	ENST00000372923	117	P	-2.69651	0.002
Q05193	ENST00000372923	118	V	-2.32872	0.007599
Q05193	ENST00000372923	120	I	-2.31188	0.008499
Q05193	ENST00000372923	123	R	-2.2753	0.007699
Q05193	ENST00000372923	124	V	-3.06297	0.0002
Q05193	ENST00000372923	125	Y	-2.44247	0.0038
Q05193	ENST00000372923	126	S	-3.0104	0.0002
Q05193	ENST00000372923	127	P	-2.36547	0.0045
Q05193	ENST00000372923	128	H	-2.99326	0.0003
Q05193	ENST00000372923	129	V	-3.23095	0.0003
Q05193	ENST00000372923	137	L	-2.24528	0.008699
Q05193	ENST00000372923	138	P	-2.85515	0.0006999
Q05193	ENST00000372923	139	G	-2.42264	0.005
Q05193	ENST00000372923	140	M	-2.56537	0.0018
Q05193	ENST00000372923	155	Q	-2.77075	0.0018
Q05193	ENST00000372923	156	I	-2.76643	0.0012
Q05193	ENST00000372923	157	R	-2.52513	0.0028
Q05193	ENST00000372923	159	M	-3.05833	0.0003
Q05193	ENST00000372923	160	L	-2.51121	0.0028
Q05193	ENST00000372923	162	Q	-2.28818	0.008399
Q05193	ENST00000372923	163	F	-2.4952	0.0037
Q05193	ENST00000372923	164	V	-2.37909	0.006999
Q05193	ENST00000372923	166	K	-2.4261	0.004
Q05193	ENST00000372923	169	C	-2.32206	0.007099
Q05193	ENST00000372923	171	I	-2.90091	0.0005999
Q05193	ENST00000372923	172	L	-2.49049	0.0036
Q05193	ENST00000372923	173	A	-3.12663	0.0004
Q05193	ENST00000372923	174	V	-3.69543	9.999e-05
Q05193	ENST00000372923	175	S	-3.03812	0.0005999
Q05193	ENST00000372923	176	P	-3.046	0.0004
Q05193	ENST00000372923	184	S	-2.20104	0.009999
Q05193	ENST00000372923	185	D	-2.3253	0.007599
Q05193	ENST00000372923	186	A	-3.03419	0.0002
Q05193	ENST00000372923	189	V	-2.31837	0.007899
Q05193	ENST00000372923	190	A	-2.22499	0.009399
Q05193	ENST00000372923	197	G	-2.80534	0.0007999
Q05193	ENST00000372923	198	Q	-2.50827	0.0025
Q05193	ENST00000372923	199	R	-2.39532	0.005099
Q05193	ENST00000372923	200	T	-3.13677	9.999e-05
Q05193	ENST00000372923	201	I	-2.65743	0.0016
Q05193	ENST00000372923	202	G	-2.90366	0.0006999
Q05193	ENST00000372923	203	V	-2.62794	0.002
Q05193	ENST00000372923	205	T	-3.14876	0.0005
Q05193	ENST00000372923	206	K	-2.74603	0.0004
Q05193	ENST00000372923	210	M	-2.4829	0.0021
Q05193	ENST00000372923	214	T	-2.5446	0.0015
Q05193	ENST00000372923	227	L	-2.69565	0.0022
Q05193	ENST00000372923	229	R	-3.03708	0.0004
Q05193	ENST00000372923	230	G	-2.22309	0.009699
Q05193	ENST00000372923	236	N	-3.30137	0.0002
Q05193	ENST00000372923	237	R	-2.64396	0.0015
Q05193	ENST00000372923	239	Q	-2.69523	0.0011
Q05193	ENST00000372923	246	K	-3.31843	0.0002
Q05193	ENST00000372923	247	D	-2.23506	0.007799
Q05193	ENST00000372923	251	A	-2.74922	0.0012
Q05193	ENST00000372923	288	H	-2.20128	0.009699
Q05193	ENST00000372923	289	I	-2.31709	0.006099
Q05193	ENST00000372923	329	L	-2.22579	0.006899
Q05193	ENST00000372923	333	V	-2.59	0.0017
Q05193	ENST00000372923	334	Q	-2.2337	0.009099
Q05193	ENST00000372923	336	F	-2.49771	0.0029
Q05193	ENST00000372923	360	A	-2.45514	0.005399
Q05193	ENST00000372923	361	R	-2.32416	0.006099
Q05193	ENST00000372923	365	I	-2.79972	0.0013
Q05193	ENST00000372923	366	F	-2.52343	0.0037
Q05193	ENST00000372923	367	H	-2.2845	0.008099
Q05193	ENST00000372923	368	E	-2.44626	0.0048
Q05193	ENST00000372923	369	R	-2.48643	0.0037
Q05193	ENST00000372923	370	F	-2.43267	0.0047
Q05193	ENST00000372923	371	P	-2.66768	0.0016
Q05193	ENST00000372923	373	E	-2.63125	0.0016
Q05193	ENST00000372923	385	R	-2.49139	0.0032
Q05193	ENST00000372923	386	R	-2.41576	0.0034
Q05193	ENST00000372923	388	I	-2.52986	0.0022
Q05193	ENST00000372923	426	K	-2.24215	0.007599
Q05193	ENST00000372923	428	V	-2.7942	0.0005
Q05193	ENST00000372923	429	D	-2.50375	0.002
Q05193	ENST00000372923	449	Y	-3.09528	9.999e-05
Q05193	ENST00000372923	450	P	-3.02318	0.0002
Q05193	ENST00000372923	451	R	-2.78857	0.0011
Q05193	ENST00000372923	452	L	-3.05361	0.0004
Q05193	ENST00000372923	454	E	-3.31067	9.999e-05
Q05193	ENST00000372923	455	E	-3.18993	9.999e-05
Q05193	ENST00000372923	456	M	-2.86908	0.0011
Q05193	ENST00000372923	457	E	-2.50748	0.0038
Q05193	ENST00000372923	458	R	-2.42657	0.0035
Q05193	ENST00000372923	459	I	-2.60907	0.0021
Q05193	ENST00000372923	460	V	-2.75152	0.0011
Q05193	ENST00000372923	461	T	-2.64577	0.002
Q05193	ENST00000372923	462	T	-2.86567	0.0005
Q05193	ENST00000372923	463	H	-3.1803	0.0002
Q05193	ENST00000372923	464	I	-3.14129	9.999e-05
Q05193	ENST00000372923	465	R	-2.86675	0.0005
Q05193	ENST00000372923	466	E	-2.9969	0.0002
Q05193	ENST00000372923	467	R	-3.53473	9.999e-05
Q05193	ENST00000372923	468	E	-3.52559	9.999e-05
Q05193	ENST00000372923	469	G	-3.21615	0.0002
Q05193	ENST00000372923	470	R	-2.91713	0.0003
Q05193	ENST00000372923	471	T	-3.1953	9.999e-05
Q05193	ENST00000372923	472	K	-2.54486	0.0021
Q05193	ENST00000372923	474	Q	-2.27571	0.007199
Q05193	ENST00000372923	478	L	-2.32456	0.008399
Q05193	ENST00000372923	479	I	-2.30389	0.007699
Q05193	ENST00000372923	499	A	-2.33319	0.0046
Q05193	ENST00000372923	565	L	-2.16558	0.008299
Q05193	ENST00000372923	571	K	-2.43129	0.0036
Q05193	ENST00000372923	572	L	-2.62233	0.0021
Q05193	ENST00000372923	573	R	-2.40007	0.0042
Q05193	ENST00000372923	574	D	-2.3871	0.0048
Q05193	ENST00000372923	584	H	-2.18106	0.009799
Q05193	ENST00000372923	586	F	-2.85157	0.0005999
Q05193	ENST00000372923	587	A	-2.25446	0.007899
Q05193	ENST00000372923	588	L	-2.5955	0.0014
Q05193	ENST00000372923	589	F	-2.68627	0.0014
Q05193	ENST00000372923	607	C	-2.30675	0.005899
Q05193	ENST00000372923	618	A	-2.48883	0.0031
Q05193	ENST00000372923	619	S	-2.27918	0.007599
Q05193	ENST00000372923	622	R	-2.59593	0.0021
Q05193	ENST00000372923	627	P	-2.42146	0.005899
Q05193	ENST00000372923	654	Q	-2.22671	0.007399
Q05193	ENST00000372923	655	L	-2.39261	0.0032
Q05193	ENST00000372923	656	E	-2.28426	0.005899
Q05193	ENST00000372923	657	R	-2.46242	0.0025
Q05193	ENST00000372923	658	Q	-2.6357	0.0008999
Q05193	ENST00000372923	659	V	-3.46824	9.999e-05
Q05193	ENST00000372923	660	E	-2.99901	9.999e-05
Q05193	ENST00000372923	661	T	-3.31977	9.999e-05
Q05193	ENST00000372923	662	I	-2.55498	0.003
Q05193	ENST00000372923	663	R	-2.44714	0.0026
Q05193	ENST00000372923	664	N	-2.63364	0.0013
Q05193	ENST00000372923	665	L	-2.39648	0.0036
Q05193	ENST00000372923	666	V	-2.48554	0.0023
Q05193	ENST00000372923	686	M	-2.16698	0.009799
Q05193	ENST00000372923	688	L	-2.98728	0.0004
Q05193	ENST00000372923	689	M	-3.2581	9.999e-05
Q05193	ENST00000372923	690	I	-2.24989	0.007399
Q05193	ENST00000372923	692	N	-2.91183	0.0004
Q05193	ENST00000372923	693	T	-3.09273	0.0002
Q05193	ENST00000372923	696	F	-2.19946	0.009899
Q05193	ENST00000372923	697	I	-2.68926	0.0004
Q05193	ENST00000372923	701	L	-2.52408	0.0029
Q05193	ENST00000372923	704	N	-2.15385	0.008799
Q05193	ENST00000372923	705	L	-2.31673	0.005999
Q05193	ENST00000372923	716	E	-2.69647	0.0009999
Q05193	ENST00000372923	721	Q	-2.50107	0.0036
Q05193	ENST00000372923	722	A	-2.42585	0.005399
Q05193	ENST00000372923	734	A	-2.62402	0.0019
Q05195	ENST00000264444	65	E	-2.52488	0.0025
Q05195	ENST00000264444	66	K	-2.53216	0.0022
Q05195	ENST00000264444	67	N	-2.55165	0.0018
Q05195	ENST00000264444	69	R	-2.26733	0.009799
Q05209	ENST00000248594	31	D	-2.55405	0.003
Q05209	ENST00000248594	32	F	-2.76275	0.0007999
Q05209	ENST00000248594	33	M	-2.59676	0.0021
Q05209	ENST00000248594	34	R	-2.6444	0.0016
Q05209	ENST00000248594	36	R	-2.4094	0.0044
Q05209	ENST00000248594	37	R	-2.41246	0.0038
Q05209	ENST00000248594	67	I	-2.36674	0.0046
Q05209	ENST00000248594	70	F	-2.25659	0.007599
Q05209	ENST00000248594	72	H	-2.32904	0.0036
Q05209	ENST00000248594	77	L	-2.17753	0.009999
Q05209	ENST00000248594	89	I	-2.8995	0.0002
Q05209	ENST00000248594	90	N	-2.34398	0.0037
Q05209	ENST00000248594	91	A	-2.35217	0.0043
Q05209	ENST00000248594	93	F	-2.22374	0.009099
Q05209	ENST00000248594	106	T	-2.34624	0.005599
Q05209	ENST00000248594	107	Q	-2.49859	0.0015
Q05209	ENST00000248594	120	M	-2.30659	0.009299
Q05209	ENST00000248594	133	C	-2.2899	0.008499
Q05209	ENST00000248594	135	E	-2.54043	0.0038
Q05209	ENST00000248594	137	E	-2.29534	0.007799
Q05209	ENST00000248594	142	K	-2.29647	0.007099
Q05209	ENST00000248594	143	C	-2.96432	0.0005
Q05209	ENST00000248594	175	I	-2.29924	0.006799
Q05209	ENST00000248594	198	P	-2.15845	0.009799
Q05209	ENST00000248594	203	P	-2.19729	0.006799
Q05209	ENST00000248594	232	S	-2.25091	0.005599
Q05209	ENST00000248594	233	A	-2.34612	0.0039
Q05209	ENST00000248594	234	G	-2.64717	0.0008999
Q05209	ENST00000248594	238	T	-2.33704	0.0049
Q05209	ENST00000248594	239	G	-2.59796	0.0021
Q05209	ENST00000248594	273	R	-2.33757	0.005699
Q05209	ENST00000248594	276	A	-2.44132	0.0033
Q05209	ENST00000248594	277	V	-2.3186	0.005499
Q05329	ENST00000259271	205	F	-2.30114	0.008199
Q05329	ENST00000259271	242	G	-2.24138	0.009099
Q05329	ENST00000259271	243	G	-2.36987	0.005299
Q05329	ENST00000259271	245	I	-2.53857	0.0023
Q05329	ENST00000259271	246	S	-2.45213	0.005
Q05329	ENST00000259271	282	H	-2.46348	0.0019
Q05329	ENST00000259271	335	T	-2.29681	0.007899
Q05329	ENST00000259271	338	T	-2.45336	0.0044
Q05329	ENST00000259271	361	M	-2.26789	0.007199
Q05329	ENST00000259271	364	D	-2.41623	0.0041
Q05329	ENST00000259271	440	G	-2.38936	0.0043
Q05329	ENST00000259271	448	R	-2.48042	0.0045
Q05586	ENST00000371561	27	V	-2.38381	0.0049
Q05586	ENST00000371561	29	I	-2.98633	0.0005
Q05586	ENST00000371561	30	G	-2.82179	0.0013
Q05586	ENST00000371561	31	A	-2.61035	0.0023
Q05586	ENST00000371561	32	V	-2.93058	0.0003
Q05586	ENST00000371561	33	L	-2.77257	0.0014
Q05586	ENST00000371561	34	S	-2.23582	0.008399
Q05586	ENST00000371561	39	E	-3.10276	0.0005999
Q05586	ENST00000371561	40	Q	-2.4567	0.0043
Q05586	ENST00000371561	41	M	-2.29043	0.009099
Q05586	ENST00000371561	42	F	-3.00591	0.0006999
Q05586	ENST00000371561	43	R	-2.438	0.0049
Q05586	ENST00000371561	44	E	-2.36511	0.005199
Q05586	ENST00000371561	45	A	-3.13621	0.0002
Q05586	ENST00000371561	46	V	-2.92964	0.0005999
Q05586	ENST00000371561	60	L	-2.35104	0.006099
Q05586	ENST00000371561	62	A	-3.06729	0.0004
Q05586	ENST00000371561	63	T	-2.67095	0.0015
Q05586	ENST00000371561	64	S	-3.15505	0.0003
Q05586	ENST00000371561	65	V	-2.53701	0.0022
Q05586	ENST00000371561	82	L	-2.26615	0.008199
Q05586	ENST00000371561	83	I	-2.39623	0.0049
Q05586	ENST00000371561	87	V	-2.63947	0.0012
Q05586	ENST00000371561	88	Y	-2.33276	0.006699
Q05586	ENST00000371561	89	A	-2.43241	0.0045
Q05586	ENST00000371561	90	I	-3.09846	0.0003
Q05586	ENST00000371561	91	L	-3.27063	0.0002
Q05586	ENST00000371561	92	V	-2.42816	0.0024
Q05586	ENST00000371561	93	S	-2.41321	0.005699
Q05586	ENST00000371561	94	H	-2.23738	0.007199
Q05586	ENST00000371561	96	P	-2.15509	0.009899
Q05586	ENST00000371561	107	V	-2.60516	0.0006999
Q05586	ENST00000371561	108	S	-2.89268	0.0002
Q05586	ENST00000371561	109	Y	-2.13403	0.009799
Q05586	ENST00000371561	111	A	-2.76319	0.0014
Q05586	ENST00000371561	112	G	-2.62029	0.0014
Q05586	ENST00000371561	113	F	-2.58453	0.0017
Q05586	ENST00000371561	114	Y	-2.91131	0.0005999
Q05586	ENST00000371561	115	R	-3.07703	0.0003
Q05586	ENST00000371561	116	I	-3.3436	0.0002
Q05586	ENST00000371561	117	P	-2.76622	0.0014
Q05586	ENST00000371561	118	V	-2.66971	0.0015
Q05586	ENST00000371561	120	G	-2.68284	0.0013
Q05586	ENST00000371561	121	L	-2.33677	0.007099
Q05586	ENST00000371561	122	T	-2.45295	0.0048
Q05586	ENST00000371561	123	T	-2.36467	0.007799
Q05586	ENST00000371561	124	R	-2.67527	0.0014
Q05586	ENST00000371561	125	M	-2.36546	0.0049
Q05586	ENST00000371561	126	S	-2.7274	0.0017
Q05586	ENST00000371561	127	I	-2.52011	0.0025
Q05586	ENST00000371561	128	Y	-2.36152	0.005399
Q05586	ENST00000371561	129	S	-2.31231	0.005499
Q05586	ENST00000371561	130	D	-2.23314	0.009699
Q05586	ENST00000371561	134	H	-2.31258	0.005099
Q05586	ENST00000371561	135	L	-2.24215	0.008599
Q05586	ENST00000371561	136	S	-2.94123	0.0005
Q05586	ENST00000371561	140	T	-2.35688	0.006999
Q05586	ENST00000371561	141	V	-2.44071	0.007199
Q05586	ENST00000371561	143	P	-2.8073	0.0009999
Q05586	ENST00000371561	144	Y	-3.28119	9.999e-05
Q05586	ENST00000371561	145	S	-2.99467	0.0005999
Q05586	ENST00000371561	147	Q	-2.67761	0.0016
Q05586	ENST00000371561	148	S	-2.61279	0.0021
Q05586	ENST00000371561	165	L	-2.15044	0.009199
Q05586	ENST00000371561	175	A	-3.03147	0.0007999
Q05586	ENST00000371561	176	A	-2.89688	0.0005999
Q05586	ENST00000371561	177	Q	-2.52325	0.0033
Q05586	ENST00000371561	178	K	-2.49939	0.004
Q05586	ENST00000371561	179	R	-2.68642	0.0014
Q05586	ENST00000371561	180	L	-2.88931	0.0004
Q05586	ENST00000371561	181	E	-2.71344	0.0005999
Q05586	ENST00000371561	182	T	-2.6145	0.0009999
Q05586	ENST00000371561	183	L	-2.41452	0.0044
Q05586	ENST00000371561	184	L	-2.83754	0.0004
Q05586	ENST00000371561	185	E	-2.73725	0.0006999
Q05586	ENST00000371561	186	E	-2.52745	0.0019
Q05586	ENST00000371561	187	R	-2.1842	0.008499
Q05586	ENST00000371561	188	E	-2.19935	0.007299
Q05586	ENST00000371561	189	S	-2.34762	0.0038
Q05586	ENST00000371561	216	A	-2.26429	0.007199
Q05586	ENST00000371561	217	R	-2.82037	0.0006999
Q05586	ENST00000371561	218	V	-2.57669	0.0033
Q05586	ENST00000371561	222	S	-2.89479	0.0004
Q05586	ENST00000371561	225	E	-3.41299	0.0002
Q05586	ENST00000371561	226	D	-2.4183	0.0032
Q05586	ENST00000371561	227	D	-2.44962	0.0038
Q05586	ENST00000371561	228	A	-2.66932	0.0014
Q05586	ENST00000371561	229	A	-2.75737	0.0009999
Q05586	ENST00000371561	230	T	-2.3786	0.006199
Q05586	ENST00000371561	231	V	-2.33821	0.008199
Q05586	ENST00000371561	232	Y	-3.02412	0.0005
Q05586	ENST00000371561	233	R	-2.35899	0.007799
Q05586	ENST00000371561	234	A	-2.37319	0.005699
Q05586	ENST00000371561	235	A	-2.47162	0.0036
Q05586	ENST00000371561	236	A	-3.0372	0.0006999
Q05586	ENST00000371561	237	M	-2.33936	0.006699
Q05586	ENST00000371561	239	N	-2.63427	0.0014
Q05586	ENST00000371561	241	T	-2.66	0.0009999
Q05586	ENST00000371561	242	G	-2.58933	0.0015
Q05586	ENST00000371561	243	S	-2.29228	0.006999
Q05586	ENST00000371561	244	G	-2.85854	0.0005999
Q05586	ENST00000371561	245	Y	-2.98644	0.0006999
Q05586	ENST00000371561	246	V	-2.29295	0.008199
Q05586	ENST00000371561	249	V	-2.26665	0.009299
Q05586	ENST00000371561	250	G	-2.92978	0.0005
Q05586	ENST00000371561	251	E	-3.14217	0.0003
Q05586	ENST00000371561	252	R	-3.30506	9.999e-05
Q05586	ENST00000371561	253	E	-3.58914	9.999e-05
Q05586	ENST00000371561	254	I	-3.71619	9.999e-05
Q05586	ENST00000371561	255	S	-3.1922	0.0003
Q05586	ENST00000371561	256	G	-2.65585	0.0012
Q05586	ENST00000371561	257	N	-2.50321	0.0037
Q05586	ENST00000371561	258	A	-3.31851	0.0002
Q05586	ENST00000371561	259	L	-2.99803	0.0002
Q05586	ENST00000371561	260	R	-2.437	0.0039
Q05586	ENST00000371561	261	Y	-3.53638	9.999e-05
Q05586	ENST00000371561	262	A	-2.99228	0.0003
Q05586	ENST00000371561	263	P	-3.31307	9.999e-05
Q05586	ENST00000371561	264	D	-2.48674	0.0032
Q05586	ENST00000371561	265	G	-2.28347	0.008399
Q05586	ENST00000371561	275	K	-2.18799	0.007499
Q05586	ENST00000371561	276	N	-2.32383	0.006599
Q05586	ENST00000371561	278	S	-2.23946	0.009299
Q05586	ENST00000371561	279	A	-2.49749	0.0032
Q05586	ENST00000371561	280	H	-3.25612	0.0003
Q05586	ENST00000371561	281	I	-2.86074	0.0006999
Q05586	ENST00000371561	282	S	-2.4319	0.006099
Q05586	ENST00000371561	283	D	-2.57107	0.0038
Q05586	ENST00000371561	290	Q	-2.32599	0.006899
Q05586	ENST00000371561	292	V	-2.31564	0.008399
Q05586	ENST00000371561	293	H	-2.47165	0.0031
Q05586	ENST00000371561	294	E	-2.40171	0.0048
Q05586	ENST00000371561	295	L	-2.88841	0.0003
Q05586	ENST00000371561	296	L	-2.29155	0.006899
Q05586	ENST00000371561	304	P	-2.56288	0.0022
Q05586	ENST00000371561	305	P	-2.57058	0.0018
Q05586	ENST00000371561	307	G	-2.71898	0.0009999
Q05586	ENST00000371561	308	C	-2.26455	0.006499
Q05586	ENST00000371561	314	I	-2.31617	0.006199
Q05586	ENST00000371561	315	W	-2.62426	0.0017
Q05586	ENST00000371561	316	K	-2.55472	0.0012
Q05586	ENST00000371561	317	T	-2.43139	0.0035
Q05586	ENST00000371561	318	G	-2.88434	0.0004
Q05586	ENST00000371561	319	P	-2.62106	0.0016
Q05586	ENST00000371561	320	L	-2.59432	0.0022
Q05586	ENST00000371561	321	F	-3.0973	0.0004
Q05586	ENST00000371561	322	K	-2.2508	0.008499
Q05586	ENST00000371561	338	V	-2.41892	0.006199
Q05586	ENST00000371561	345	D	-2.3246	0.007199
Q05586	ENST00000371561	356	L	-2.53724	0.0029
Q05586	ENST00000371561	380	I	-2.23008	0.008499
Q05586	ENST00000371561	381	W	-3.10873	0.0002
Q05586	ENST00000371561	382	P	-3.38512	9.999e-05
Q05586	ENST00000371561	383	G	-2.79656	0.0007999
Q05586	ENST00000371561	385	E	-2.24139	0.007999
Q05586	ENST00000371561	389	P	-2.65564	0.0015
Q05586	ENST00000371561	391	G	-2.23124	0.009099
Q05586	ENST00000371561	400	I	-2.84788	0.0008999
Q05586	ENST00000371561	401	V	-3.18003	9.999e-05
Q05586	ENST00000371561	402	T	-3.4436	9.999e-05
Q05586	ENST00000371561	403	I	-3.34187	9.999e-05
Q05586	ENST00000371561	404	H	-2.87508	0.0008999
Q05586	ENST00000371561	405	Q	-3.16602	9.999e-05
Q05586	ENST00000371561	406	E	-3.14592	0.0002
Q05586	ENST00000371561	407	P	-2.50858	0.0029
Q05586	ENST00000371561	408	F	-2.7148	0.0005
Q05586	ENST00000371561	409	V	-3.34242	0.0002
Q05586	ENST00000371561	439	P	-2.58489	0.0026
Q05586	ENST00000371561	440	N	-2.38716	0.005299
Q05586	ENST00000371561	441	D	-2.52652	0.0023
Q05586	ENST00000371561	442	T	-2.93952	9.999e-05
Q05586	ENST00000371561	455	C	-2.51415	0.0034
Q05586	ENST00000371561	459	C	-2.99219	0.0003
Q05586	ENST00000371561	476	V	-2.40587	0.0042
Q05586	ENST00000371561	477	H	-2.66544	0.0007999
Q05586	ENST00000371561	478	L	-2.45982	0.0041
Q05586	ENST00000371561	479	V	-2.81949	0.0004
Q05586	ENST00000371561	480	A	-2.66876	0.0009999
Q05586	ENST00000371561	482	G	-2.8075	0.0007999
Q05586	ENST00000371561	484	F	-2.49979	0.0027
Q05586	ENST00000371561	485	G	-2.68608	0.0009999
Q05586	ENST00000371561	486	T	-2.48886	0.0027
Q05586	ENST00000371561	487	Q	-2.20809	0.009899
Q05586	ENST00000371561	488	E	-2.83321	0.0005
Q05586	ENST00000371561	498	W	-2.5672	0.0016
Q05586	ENST00000371561	499	N	-2.50124	0.0026
Q05586	ENST00000371561	500	G	-2.91467	0.0002
Q05586	ENST00000371561	501	M	-3.28439	9.999e-05
Q05586	ENST00000371561	502	M	-3.31818	0.0002
Q05586	ENST00000371561	505	L	-2.87635	0.0005999
Q05586	ENST00000371561	510	A	-2.54591	0.0017
Q05586	ENST00000371561	511	D	-2.56516	0.0033
Q05586	ENST00000371561	513	I	-2.90475	0.0003
Q05586	ENST00000371561	514	V	-2.54838	0.0029
Q05586	ENST00000371561	515	A	-3.43423	9.999e-05
Q05586	ENST00000371561	516	P	-2.96712	9.999e-05
Q05586	ENST00000371561	517	L	-3.54454	9.999e-05
Q05586	ENST00000371561	518	T	-2.90437	0.0002
Q05586	ENST00000371561	519	I	-3.25486	9.999e-05
Q05586	ENST00000371561	520	N	-2.76689	0.0009999
Q05586	ENST00000371561	521	N	-2.21188	0.009799
Q05586	ENST00000371561	522	E	-2.55134	0.0025
Q05586	ENST00000371561	523	R	-2.75263	0.0006999
Q05586	ENST00000371561	524	A	-2.85024	0.0005
Q05586	ENST00000371561	525	Q	-2.22754	0.009599
Q05586	ENST00000371561	526	Y	-2.42079	0.0045
Q05586	ENST00000371561	527	I	-3.51439	9.999e-05
Q05586	ENST00000371561	528	E	-2.87149	0.0005
Q05586	ENST00000371561	529	F	-3.36398	9.999e-05
Q05586	ENST00000371561	531	K	-2.1801	0.008499
Q05586	ENST00000371561	532	P	-2.56909	0.0013
Q05586	ENST00000371561	533	F	-2.41431	0.003
Q05586	ENST00000371561	534	K	-2.35096	0.0037
Q05586	ENST00000371561	535	Y	-2.65671	0.0014
Q05586	ENST00000371561	536	Q	-3.00409	0.0003
Q05586	ENST00000371561	537	G	-3.376	0.0002
Q05586	ENST00000371561	538	L	-2.55962	0.0016
Q05586	ENST00000371561	539	T	-2.80942	0.0005
Q05586	ENST00000371561	540	I	-3.14187	9.999e-05
Q05586	ENST00000371561	541	L	-3.02298	0.0003
Q05586	ENST00000371561	542	V	-2.99786	0.0006999
Q05586	ENST00000371561	543	K	-2.24848	0.006499
Q05586	ENST00000371561	547	P	-2.80633	0.0006999
Q05586	ENST00000371561	549	S	-2.53394	0.002
Q05586	ENST00000371561	550	T	-2.34637	0.006499
Q05586	ENST00000371561	551	L	-2.65236	0.0006999
Q05586	ENST00000371561	552	D	-3.04378	9.999e-05
Q05586	ENST00000371561	553	S	-2.26661	0.006299
Q05586	ENST00000371561	554	F	-2.83232	0.0005999
Q05586	ENST00000371561	556	Q	-2.29435	0.005299
Q05586	ENST00000371561	557	P	-2.40872	0.0029
Q05586	ENST00000371561	566	V	-2.18929	0.008599
Q05586	ENST00000371561	568	L	-2.38109	0.0036
Q05586	ENST00000371561	569	S	-2.43083	0.0032
Q05586	ENST00000371561	570	V	-2.61215	0.0012
Q05586	ENST00000371561	571	H	-2.75406	0.0006999
Q05586	ENST00000371561	572	V	-2.78021	0.0006999
Q05586	ENST00000371561	573	V	-2.98696	0.0004
Q05586	ENST00000371561	574	A	-2.9082	0.0004
Q05586	ENST00000371561	575	V	-2.54383	0.0025
Q05586	ENST00000371561	576	M	-2.54119	0.0022
Q05586	ENST00000371561	577	L	-2.8174	0.0005
Q05586	ENST00000371561	578	Y	-2.75268	0.0011
Q05586	ENST00000371561	579	L	-2.31353	0.005499
Q05586	ENST00000371561	580	L	-2.49893	0.0032
Q05586	ENST00000371561	581	D	-2.50088	0.0027
Q05586	ENST00000371561	601	L	-2.40379	0.0029
Q05586	ENST00000371561	605	S	-2.55271	0.0016
Q05586	ENST00000371561	606	A	-2.59901	0.0009999
Q05586	ENST00000371561	607	M	-2.41194	0.0039
Q05586	ENST00000371561	608	W	-2.74611	0.0004
Q05586	ENST00000371561	609	F	-3.01571	0.0002
Q05586	ENST00000371561	610	S	-2.80192	0.0005
Q05586	ENST00000371561	611	W	-2.38382	0.004
Q05586	ENST00000371561	612	G	-3.02517	0.0002
Q05586	ENST00000371561	613	V	-2.38627	0.0033
Q05586	ENST00000371561	614	L	-2.26708	0.006499
Q05586	ENST00000371561	618	G	-2.25772	0.006199
Q05586	ENST00000371561	619	I	-2.42028	0.0029
Q05586	ENST00000371561	620	G	-2.6346	0.0011
Q05586	ENST00000371561	626	S	-2.33534	0.0038
Q05586	ENST00000371561	627	F	-2.43634	0.0025
Q05586	ENST00000371561	628	S	-2.52345	0.0016
Q05586	ENST00000371561	629	A	-2.79418	0.0003
Q05586	ENST00000371561	630	R	-2.71807	0.0005
Q05586	ENST00000371561	631	I	-2.71043	0.0006999
Q05586	ENST00000371561	632	L	-3.01438	0.0002
Q05586	ENST00000371561	633	G	-3.10777	9.999e-05
Q05586	ENST00000371561	634	M	-2.8085	0.0005999
Q05586	ENST00000371561	635	V	-2.3339	0.0044
Q05586	ENST00000371561	636	W	-2.85899	0.0005999
Q05586	ENST00000371561	637	A	-2.77553	0.0005999
Q05586	ENST00000371561	638	G	-2.40759	0.0036
Q05586	ENST00000371561	639	F	-2.38465	0.0046
Q05586	ENST00000371561	640	A	-2.97298	0.0004
Q05586	ENST00000371561	641	M	-2.60966	0.0018
Q05586	ENST00000371561	642	I	-2.56172	0.0016
Q05586	ENST00000371561	643	I	-2.37741	0.0039
Q05586	ENST00000371561	644	V	-2.34109	0.0041
Q05586	ENST00000371561	645	A	-2.6021	0.0012
Q05586	ENST00000371561	646	S	-2.54647	0.002
Q05586	ENST00000371561	647	Y	-2.52412	0.0019
Q05586	ENST00000371561	648	T	-2.75689	0.0005
Q05586	ENST00000371561	649	A	-2.52578	0.0018
Q05586	ENST00000371561	650	N	-2.51964	0.0017
Q05586	ENST00000371561	651	L	-2.69234	0.0008999
Q05586	ENST00000371561	652	A	-2.44905	0.0026
Q05586	ENST00000371561	653	A	-2.39343	0.0029
Q05586	ENST00000371561	654	F	-2.46306	0.0028
Q05586	ENST00000371561	658	D	-2.59476	0.0025
Q05586	ENST00000371561	659	R	-2.47522	0.0035
Q05586	ENST00000371561	660	P	-2.45566	0.0022
Q05586	ENST00000371561	661	E	-2.97563	0.0002
Q05586	ENST00000371561	662	E	-2.83927	0.0003
Q05586	ENST00000371561	663	R	-2.59136	0.002
Q05586	ENST00000371561	664	I	-3.55372	9.999e-05
Q05586	ENST00000371561	665	T	-2.34165	0.0038
Q05586	ENST00000371561	666	G	-2.72084	0.0007999
Q05586	ENST00000371561	669	D	-3.00336	9.999e-05
Q05586	ENST00000371561	670	P	-2.47831	0.0019
Q05586	ENST00000371561	671	R	-2.8214	0.0007999
Q05586	ENST00000371561	672	L	-2.74258	0.0005999
Q05586	ENST00000371561	673	R	-2.52265	0.0017
Q05586	ENST00000371561	674	N	-2.53865	0.002
Q05586	ENST00000371561	675	P	-2.59472	0.0012
Q05586	ENST00000371561	676	S	-2.52097	0.0017
Q05586	ENST00000371561	679	F	-3.12823	9.999e-05
Q05586	ENST00000371561	681	Y	-2.5962	0.0008999
Q05586	ENST00000371561	682	A	-2.45994	0.0027
Q05586	ENST00000371561	683	T	-2.76195	0.0008999
Q05586	ENST00000371561	684	V	-2.64036	0.0013
Q05586	ENST00000371561	687	S	-2.70985	0.0009999
Q05586	ENST00000371561	688	S	-3.14818	9.999e-05
Q05586	ENST00000371561	689	V	-2.709	0.0012
Q05586	ENST00000371561	690	D	-2.50884	0.003
Q05586	ENST00000371561	691	I	-2.9659	0.0005999
Q05586	ENST00000371561	692	Y	-2.88818	0.0005
Q05586	ENST00000371561	693	F	-3.41664	9.999e-05
Q05586	ENST00000371561	694	R	-2.54221	0.0016
Q05586	ENST00000371561	695	R	-2.37228	0.0046
Q05586	ENST00000371561	696	Q	-2.72047	0.0011
Q05586	ENST00000371561	700	S	-2.483	0.0022
Q05586	ENST00000371561	701	T	-2.68385	0.0009999
Q05586	ENST00000371561	702	M	-2.71218	0.0009999
Q05586	ENST00000371561	703	Y	-2.85591	0.0007999
Q05586	ENST00000371561	704	R	-2.75821	0.0005999
Q05586	ENST00000371561	705	H	-3.13514	0.0002
Q05586	ENST00000371561	706	M	-3.06711	0.0003
Q05586	ENST00000371561	707	E	-2.46087	0.0031
Q05586	ENST00000371561	708	K	-2.2888	0.006999
Q05586	ENST00000371561	712	E	-2.25976	0.006799
Q05586	ENST00000371561	713	S	-3.11698	0.0002
Q05586	ENST00000371561	714	A	-2.72575	0.0007999
Q05586	ENST00000371561	715	A	-2.42328	0.004
Q05586	ENST00000371561	716	E	-2.90201	0.0003
Q05586	ENST00000371561	717	A	-3.13651	9.999e-05
Q05586	ENST00000371561	718	I	-2.85482	0.0006999
Q05586	ENST00000371561	719	Q	-2.55932	0.0011
Q05586	ENST00000371561	720	A	-2.40387	0.003
Q05586	ENST00000371561	721	V	-2.42816	0.0037
Q05586	ENST00000371561	726	L	-2.4898	0.0044
Q05586	ENST00000371561	727	H	-2.80683	0.0005999
Q05586	ENST00000371561	728	A	-2.99425	0.0003
Q05586	ENST00000371561	729	F	-3.14722	9.999e-05
Q05586	ENST00000371561	730	I	-2.95818	0.0002
Q05586	ENST00000371561	731	W	-3.09001	0.0004
Q05586	ENST00000371561	732	D	-2.86821	0.0004
Q05586	ENST00000371561	733	S	-2.84052	0.0005
Q05586	ENST00000371561	734	A	-2.64886	0.0007999
Q05586	ENST00000371561	735	V	-3.41301	9.999e-05
Q05586	ENST00000371561	736	L	-3.27103	9.999e-05
Q05586	ENST00000371561	737	E	-2.92004	0.0004
Q05586	ENST00000371561	738	F	-2.45328	0.0033
Q05586	ENST00000371561	740	A	-2.2823	0.008099
Q05586	ENST00000371561	741	S	-2.79639	0.0008999
Q05586	ENST00000371561	746	L	-2.98401	0.0005
Q05586	ENST00000371561	748	T	-2.3178	0.007499
Q05586	ENST00000371561	749	T	-3.27062	9.999e-05
Q05586	ENST00000371561	750	G	-2.63826	0.0014
Q05586	ENST00000371561	752	L	-2.6222	0.0014
Q05586	ENST00000371561	753	F	-2.45198	0.0035
Q05586	ENST00000371561	754	F	-2.46995	0.0029
Q05586	ENST00000371561	755	R	-2.66628	0.0011
Q05586	ENST00000371561	756	S	-2.88546	0.0004
Q05586	ENST00000371561	757	G	-3.22436	0.0003
Q05586	ENST00000371561	758	F	-2.57816	0.0012
Q05586	ENST00000371561	759	G	-2.47664	0.002
Q05586	ENST00000371561	761	G	-2.4683	0.0036
Q05586	ENST00000371561	762	M	-2.35343	0.007699
Q05586	ENST00000371561	763	R	-2.68956	0.0015
Q05586	ENST00000371561	764	K	-2.20455	0.009699
Q05586	ENST00000371561	780	H	-2.38766	0.003
Q05586	ENST00000371561	783	G	-2.1738	0.007599
Q05586	ENST00000371561	787	D	-2.22976	0.006399
Q05586	ENST00000371561	789	D	-2.88814	0.0005
Q05586	ENST00000371561	790	K	-2.69567	0.0009999
Q05586	ENST00000371561	791	T	-2.71761	0.0011
Q05586	ENST00000371561	792	W	-2.29956	0.006599
Q05586	ENST00000371561	793	V	-2.73193	0.0012
Q05586	ENST00000371561	794	R	-2.53466	0.0031
Q05586	ENST00000371561	809	T	-2.44125	0.0025
Q05586	ENST00000371561	810	F	-2.2819	0.005099
Q05586	ENST00000371561	811	E	-2.86815	0.0002
Q05586	ENST00000371561	812	N	-3.46283	9.999e-05
Q05586	ENST00000371561	813	M	-2.28037	0.006099
Q05586	ENST00000371561	814	A	-2.40371	0.0032
Q05586	ENST00000371561	815	G	-2.47114	0.0023
Q05586	ENST00000371561	816	V	-2.76243	0.0005999
Q05586	ENST00000371561	817	F	-2.36762	0.0039
Q05586	ENST00000371561	818	M	-2.31255	0.005099
Q05586	ENST00000371561	819	L	-2.52316	0.0013
Q05586	ENST00000371561	824	I	-2.24045	0.009899
Q05BQ5	ENST00000415868	163	A	-2.28069	0.005999
Q05BQ5	ENST00000415868	194	I	-2.44021	0.0042
Q05BQ5	ENST00000415868	302	T	-2.22879	0.009999
Q05BQ5	ENST00000415868	328	D	-2.21451	0.009499
Q05BQ5	ENST00000415868	329	F	-2.24427	0.005399
Q05BQ5	ENST00000415868	330	W	-2.29674	0.005699
Q05BQ5	ENST00000415868	331	C	-2.27156	0.005699
Q05BQ5	ENST00000415868	338	I	-2.21666	0.007099
Q05BQ5	ENST00000415868	349	H	-2.47148	0.0045
Q05BQ5	ENST00000415868	351	F	-2.56374	0.0037
Q05BQ5	ENST00000415868	379	Q	-2.38266	0.0039
Q05BQ5	ENST00000415868	409	V	-2.49501	0.002
Q05BQ5	ENST00000415868	482	L	-2.19092	0.009799
Q05BQ5	ENST00000415868	502	D	-2.32	0.007299
Q05BQ5	ENST00000415868	506	P	-2.33106	0.007199
Q05BQ5	ENST00000415868	511	V	-2.32592	0.0049
Q05BQ5	ENST00000415868	512	A	-2.28831	0.005999
Q05BQ5	ENST00000415868	526	F	-2.51484	0.0021
Q05BQ5	ENST00000415868	527	D	-2.22626	0.007899
Q05BQ5	ENST00000415868	546	P	-2.45548	0.0024
Q06124	ENST00000351677	3	S	-2.34397	0.006599
Q06124	ENST00000351677	6	W	-2.57364	0.0016
Q06124	ENST00000351677	31	A	-2.28776	0.006599
Q06124	ENST00000351677	42	T	-2.456	0.0027
Q06124	ENST00000351677	43	L	-2.40621	0.0026
Q06124	ENST00000351677	44	S	-2.40685	0.0041
Q06124	ENST00000351677	54	I	-2.60442	0.0007999
Q06124	ENST00000351677	87	Q	-2.28848	0.005199
Q06124	ENST00000351677	113	F	-2.16123	0.009999
Q06124	ENST00000351677	136	L	-2.24625	0.008299
Q06124	ENST00000351677	137	V	-2.50194	0.0026
Q06124	ENST00000351677	147	F	-2.37247	0.005199
Q06124	ENST00000351677	148	V	-2.65683	0.0016
Q06124	ENST00000351677	172	I	-2.7423	0.0005999
Q06124	ENST00000351677	180	D	-2.50701	0.0034
Q06124	ENST00000351677	181	V	-2.4357	0.0046
Q06124	ENST00000351677	183	G	-2.23646	0.005899
Q06124	ENST00000351677	235	K	-2.32759	0.0046
Q06124	ENST00000351677	247	F	-2.7584	0.0005
Q06124	ENST00000351677	251	F	-2.35853	0.005199
Q06124	ENST00000351677	325	K	-2.26209	0.007199
Q06124	ENST00000351677	331	Q	-2.84384	0.0003
Q06124	ENST00000351677	339	N	-2.3067	0.007499
Q06124	ENST00000351677	340	D	-2.30884	0.007299
Q06124	ENST00000351677	341	F	-2.8594	0.0011
Q06124	ENST00000351677	356	T	-2.69108	0.0014
Q06124	ENST00000351677	357	T	-2.91807	0.0002
Q06124	ENST00000351677	385	V	-2.46618	0.0042
Q06124	ENST00000351677	395	D	-2.43601	0.0043
Q06124	ENST00000351677	397	T	-2.33774	0.007299
Q06124	ENST00000351677	398	L	-2.49482	0.0026
Q06124	ENST00000351677	400	E	-2.28516	0.006999
Q06124	ENST00000351677	401	L	-2.30193	0.006399
Q06124	ENST00000351677	420	F	-2.73793	0.0018
Q06124	ENST00000351677	423	W	-2.87194	0.0007999
Q06124	ENST00000351677	424	P	-2.48337	0.003
Q06124	ENST00000351677	428	V	-2.59791	0.003
Q06124	ENST00000351677	429	P	-2.65519	0.0025
Q06124	ENST00000351677	432	P	-2.50016	0.0039
Q06124	ENST00000351677	433	G	-2.81429	0.0004
Q06124	ENST00000351677	434	G	-2.72063	0.0006999
Q06124	ENST00000351677	435	V	-2.82651	0.0005
Q06124	ENST00000351677	436	L	-2.58936	0.0022
Q06124	ENST00000351677	437	D	-2.26273	0.006699
Q06124	ENST00000351677	438	F	-2.52051	0.0023
Q06124	ENST00000351677	459	C	-3.01137	9.999e-05
Q06124	ENST00000351677	460	S	-2.47456	0.0031
Q06124	ENST00000351677	462	G	-2.92377	0.0003
Q06124	ENST00000351677	465	R	-2.56263	0.0034
Q06124	ENST00000351677	469	F	-2.68586	0.0017
Q06124	ENST00000351677	488	I	-2.24791	0.009399
Q06124	ENST00000351677	509	A	-2.52246	0.0029
Q06124	ENST00000351677	510	Q	-3.41999	0.0002
Q06124	ENST00000351677	511	Y	-2.50449	0.0035
Q06124	ENST00000351677	514	I	-2.33437	0.006499
Q06187	ENST00000308731	396	E	-2.53765	0.0029
Q06187	ENST00000308731	397	I	-2.36872	0.005699
Q06187	ENST00000308731	402	L	-2.74015	0.0006999
Q06187	ENST00000308731	413	F	-2.21193	0.008599
Q06187	ENST00000308731	416	V	-2.31874	0.005499
Q06187	ENST00000308731	420	K	-2.33736	0.005199
Q06187	ENST00000308731	421	W	-2.67355	0.0016
Q06187	ENST00000308731	427	V	-2.32468	0.006799
Q06187	ENST00000308731	428	A	-2.34269	0.006599
Q06187	ENST00000308731	429	I	-2.29378	0.008199
Q06187	ENST00000308731	430	K	-2.33492	0.0045
Q06187	ENST00000308731	431	M	-2.15824	0.009199
Q06187	ENST00000308731	432	I	-2.40017	0.0035
Q06187	ENST00000308731	450	M	-2.17717	0.009699
Q06187	ENST00000308731	452	L	-2.31457	0.006199
Q06187	ENST00000308731	457	L	-2.34802	0.0044
Q06187	ENST00000308731	460	L	-2.40637	0.0041
Q06187	ENST00000308731	461	Y	-2.3881	0.0036
Q06187	ENST00000308731	462	G	-2.21467	0.009399
Q06187	ENST00000308731	464	C	-2.25343	0.008399
Q06187	ENST00000308731	471	F	-2.43022	0.0039
Q06187	ENST00000308731	473	I	-2.75359	0.0009999
Q06187	ENST00000308731	474	T	-2.61151	0.0015
Q06187	ENST00000308731	475	E	-2.45735	0.0016
Q06187	ENST00000308731	481	C	-2.22664	0.009899
Q06187	ENST00000308731	482	L	-2.52036	0.0034
Q06187	ENST00000308731	483	L	-2.32336	0.005999
Q06187	ENST00000308731	488	E	-2.44164	0.0041
Q06187	ENST00000308731	489	M	-2.51891	0.0033
Q06187	ENST00000308731	490	R	-2.39955	0.005399
Q06187	ENST00000308731	491	H	-2.5578	0.0025
Q06187	ENST00000308731	492	R	-2.37291	0.005499
Q06187	ENST00000308731	502	C	-2.29215	0.005099
Q06187	ENST00000308731	505	V	-2.51069	0.0019
Q06187	ENST00000308731	506	C	-2.33289	0.005199
Q06187	ENST00000308731	507	E	-2.31597	0.005699
Q06187	ENST00000308731	508	A	-2.35218	0.0032
Q06187	ENST00000308731	512	L	-2.23053	0.009399
Q06187	ENST00000308731	518	L	-2.88719	0.0003
Q06187	ENST00000308731	519	H	-3.08883	0.0002
Q06187	ENST00000308731	520	R	-2.90848	0.0003
Q06187	ENST00000308731	521	D	-3.03516	0.0003
Q06187	ENST00000308731	522	L	-2.91326	0.0003
Q06187	ENST00000308731	523	A	-2.814	0.0007999
Q06187	ENST00000308731	524	A	-2.29933	0.008299
Q06187	ENST00000308731	526	N	-2.35323	0.007199
Q06187	ENST00000308731	527	C	-2.49854	0.0038
Q06187	ENST00000308731	537	V	-2.43036	0.0032
Q06187	ENST00000308731	539	D	-2.22247	0.008099
Q06187	ENST00000308731	540	F	-3.05843	0.0002
Q06187	ENST00000308731	541	G	-2.87966	0.0004
Q06187	ENST00000308731	542	L	-2.41715	0.0032
Q06187	ENST00000308731	543	S	-2.90203	0.0004
Q06187	ENST00000308731	544	R	-2.76471	0.0007999
Q06187	ENST00000308731	546	V	-2.32036	0.005899
Q06187	ENST00000308731	560	P	-2.55137	0.0013
Q06187	ENST00000308731	561	V	-2.59537	0.0014
Q06187	ENST00000308731	562	R	-2.75193	0.0005
Q06187	ENST00000308731	563	W	-2.87639	0.0002
Q06187	ENST00000308731	564	S	-2.97226	0.0002
Q06187	ENST00000308731	565	P	-2.20741	0.008199
Q06187	ENST00000308731	568	V	-2.26509	0.007999
Q06187	ENST00000308731	574	F	-2.34612	0.0039
Q06187	ENST00000308731	577	K	-2.3139	0.007699
Q06187	ENST00000308731	578	S	-3.0526	9.999e-05
Q06187	ENST00000308731	579	D	-2.72188	0.0011
Q06187	ENST00000308731	580	I	-2.93015	0.0004
Q06187	ENST00000308731	581	W	-3.18931	9.999e-05
Q06187	ENST00000308731	582	A	-2.70943	0.0012
Q06187	ENST00000308731	583	F	-2.60199	0.0015
Q06187	ENST00000308731	584	G	-2.57067	0.0013
Q06187	ENST00000308731	585	V	-3.24509	0.0002
Q06187	ENST00000308731	586	L	-2.64014	0.0016
Q06187	ENST00000308731	587	M	-2.61832	0.0011
Q06187	ENST00000308731	588	W	-2.53309	0.0018
Q06187	ENST00000308731	589	E	-2.4542	0.0029
Q06187	ENST00000308731	590	I	-2.43303	0.0032
Q06187	ENST00000308731	591	Y	-2.44856	0.003
Q06187	ENST00000308731	596	M	-2.40401	0.0045
Q06187	ENST00000308731	597	P	-2.83333	0.0005
Q06187	ENST00000308731	598	Y	-2.29037	0.007199
Q06187	ENST00000308731	606	T	-2.18648	0.009899
Q06187	ENST00000308731	610	I	-2.2921	0.006399
Q06187	ENST00000308731	614	L	-2.31004	0.005599
Q06187	ENST00000308731	615	R	-2.46833	0.0021
Q06187	ENST00000308731	616	L	-2.74991	0.0005
Q06187	ENST00000308731	630	M	-2.47677	0.0038
Q06187	ENST00000308731	631	Y	-2.36794	0.005699
Q06187	ENST00000308731	632	S	-2.56744	0.0027
Q06187	ENST00000308731	633	C	-3.26566	9.999e-05
Q06187	ENST00000308731	634	W	-3.47895	9.999e-05
Q06187	ENST00000308731	635	H	-2.53336	0.0018
Q06187	ENST00000308731	638	A	-2.39099	0.0039
Q06187	ENST00000308731	641	R	-2.50407	0.0027
Q06187	ENST00000308731	642	P	-2.57189	0.0013
Q06210	ENST00000357308	2	C	-2.67616	0.0009999
Q06210	ENST00000357308	3	G	-3.02628	0.0002
Q06210	ENST00000357308	5	F	-2.30023	0.006499
Q06210	ENST00000357308	26	G	-2.20275	0.008999
Q06210	ENST00000357308	27	L	-2.67484	0.0015
Q06210	ENST00000357308	29	R	-2.25812	0.006999
Q06210	ENST00000357308	30	L	-2.72278	0.0007999
Q06210	ENST00000357308	33	R	-2.15153	0.009799
Q06210	ENST00000357308	34	G	-2.15679	0.008999
Q06210	ENST00000357308	35	Y	-2.86957	0.0004
Q06210	ENST00000357308	36	D	-2.66263	0.0006999
Q06210	ENST00000357308	37	S	-2.7923	0.0009999
Q06210	ENST00000357308	38	A	-2.82658	0.0006999
Q06210	ENST00000357308	39	G	-2.21806	0.007599
Q06210	ENST00000357308	92	A	-2.41801	0.0036
Q06210	ENST00000357308	93	H	-2.64308	0.0019
Q06210	ENST00000357308	94	T	-3.1537	9.999e-05
Q06210	ENST00000357308	95	R	-2.77344	0.0003
Q06210	ENST00000357308	96	W	-2.82571	0.0003
Q06210	ENST00000357308	97	A	-2.86396	0.0004
Q06210	ENST00000357308	100	G	-2.36417	0.0047
Q06210	ENST00000357308	102	P	-2.36551	0.0044
Q06210	ENST00000357308	107	S	-2.29562	0.007199
Q06210	ENST00000357308	159	M	-2.23237	0.008699
Q06210	ENST00000357308	178	I	-2.77271	0.0006999
Q06210	ENST00000357308	181	L	-2.38423	0.0047
Q06210	ENST00000357308	183	G	-2.2808	0.006799
Q06210	ENST00000357308	185	F	-2.44305	0.0046
Q06210	ENST00000357308	201	T	-2.55025	0.0017
Q06210	ENST00000357308	203	R	-2.30468	0.005799
Q06210	ENST00000357308	204	G	-2.23926	0.006799
Q06210	ENST00000357308	205	S	-2.24491	0.008699
Q06210	ENST00000357308	210	G	-2.37504	0.007299
Q06210	ENST00000357308	211	V	-2.50661	0.004
Q06210	ENST00000357308	212	R	-2.68924	0.0013
Q06210	ENST00000357308	213	S	-2.50995	0.0029
Q06210	ENST00000357308	221	H	-2.75287	0.0005999
Q06210	ENST00000357308	222	I	-2.52232	0.0038
Q06210	ENST00000357308	224	I	-2.87268	0.0011
Q06210	ENST00000357308	259	V	-2.34059	0.006699
Q06210	ENST00000357308	260	D	-2.25629	0.007499
Q06210	ENST00000357308	263	T	-2.51952	0.0025
Q06210	ENST00000357308	273	V	-2.56333	0.0028
Q06210	ENST00000357308	274	E	-2.48836	0.0035
Q06210	ENST00000357308	276	Y	-2.40047	0.0042
Q06210	ENST00000357308	282	S	-2.43291	0.0025
Q06210	ENST00000357308	283	A	-2.46799	0.0024
Q06210	ENST00000357308	285	I	-2.4337	0.0029
Q06210	ENST00000357308	288	T	-2.52021	0.0038
Q06210	ENST00000357308	290	R	-2.35768	0.005799
Q06210	ENST00000357308	291	V	-2.41977	0.0049
Q06210	ENST00000357308	292	I	-2.2853	0.008099
Q06210	ENST00000357308	294	L	-2.39941	0.0038
Q06210	ENST00000357308	297	D	-2.24574	0.009599
Q06210	ENST00000357308	298	D	-2.4268	0.005599
Q06210	ENST00000357308	321	G	-2.53062	0.0028
Q06210	ENST00000357308	322	R	-2.35014	0.005999
Q06210	ENST00000357308	323	A	-2.82887	0.0003
Q06210	ENST00000357308	324	V	-2.86991	0.0007999
Q06210	ENST00000357308	329	M	-2.21603	0.008399
Q06210	ENST00000357308	334	I	-2.22934	0.008699
Q06210	ENST00000357308	350	Q	-2.37053	0.0045
Q06210	ENST00000357308	386	R	-2.64367	0.0022
Q06210	ENST00000357308	387	L	-2.57143	0.0023
Q06210	ENST00000357308	388	I	-2.30079	0.007899
Q06210	ENST00000357308	394	T	-2.2485	0.007199
Q06210	ENST00000357308	402	T	-2.55099	0.0027
Q06210	ENST00000357308	403	R	-2.33753	0.005199
Q06210	ENST00000357308	405	V	-2.30833	0.006999
Q06210	ENST00000357308	406	L	-2.5622	0.0027
Q06210	ENST00000357308	407	E	-2.23681	0.008599
Q06210	ENST00000357308	412	L	-2.37072	0.005999
Q06210	ENST00000357308	413	P	-2.53897	0.003
Q06210	ENST00000357308	414	V	-2.89429	0.0005
Q06210	ENST00000357308	423	L	-2.16922	0.009299
Q06210	ENST00000357308	430	F	-2.62922	0.002
Q06210	ENST00000357308	432	D	-2.70192	0.0015
Q06210	ENST00000357308	433	D	-3.16761	9.999e-05
Q06210	ENST00000357308	448	L	-2.35023	0.005199
Q06210	ENST00000357308	453	Y	-2.25038	0.008099
Q06210	ENST00000357308	459	A	-2.3063	0.005499
Q06210	ENST00000357308	461	T	-2.3291	0.0044
Q06210	ENST00000357308	471	S	-2.24224	0.007699
Q06210	ENST00000357308	472	I	-2.40703	0.0041
Q06210	ENST00000357308	475	E	-2.38817	0.005
Q06210	ENST00000357308	476	T	-2.46284	0.0022
Q06210	ENST00000357308	479	G	-2.27665	0.006999
Q06210	ENST00000357308	487	E	-2.26514	0.006599
Q06210	ENST00000357308	489	G	-2.28909	0.005999
Q06210	ENST00000357308	490	V	-2.74671	0.0007999
Q06210	ENST00000357308	491	A	-2.19101	0.008699
Q06210	ENST00000357308	493	T	-2.57481	0.0016
Q06210	ENST00000357308	494	K	-2.49533	0.0022
Q06210	ENST00000357308	496	Y	-2.75028	0.0012
Q06210	ENST00000357308	497	T	-2.34121	0.005799
Q06210	ENST00000357308	508	L	-2.37801	0.005899
Q06210	ENST00000357308	552	L	-2.29658	0.005999
Q06210	ENST00000357308	557	S	-2.13046	0.008999
Q06210	ENST00000357308	559	L	-2.21916	0.009099
Q06210	ENST00000357308	560	I	-2.38365	0.0043
Q06210	ENST00000357308	561	M	-2.27592	0.008499
Q06210	ENST00000357308	562	G	-2.36524	0.005999
Q06210	ENST00000357308	572	E	-2.24421	0.007499
Q06210	ENST00000357308	573	G	-2.32175	0.005399
Q06210	ENST00000357308	575	L	-2.17162	0.008299
Q06210	ENST00000357308	576	K	-2.36899	0.0034
Q06210	ENST00000357308	577	I	-2.4	0.0027
Q06210	ENST00000357308	579	E	-2.59495	0.0022
Q06210	ENST00000357308	589	L	-2.37416	0.005
Q06210	ENST00000357308	590	A	-2.51728	0.0026
Q06210	ENST00000357308	601	V	-2.29443	0.007399
Q06210	ENST00000357308	602	D	-2.42218	0.0029
Q06210	ENST00000357308	603	K	-2.3511	0.0043
Q06210	ENST00000357308	612	M	-2.27053	0.006699
Q06210	ENST00000357308	616	T	-2.22161	0.008999
Q06210	ENST00000357308	617	Y	-2.1938	0.009199
Q06210	ENST00000357308	620	C	-2.48018	0.004
Q06210	ENST00000357308	627	V	-2.39809	0.0049
Q06210	ENST00000357308	628	V	-2.42198	0.005999
Q06210	ENST00000357308	631	Q	-2.49946	0.0038
Q06210	ENST00000357308	632	G	-2.54961	0.003
Q06210	ENST00000357308	663	Q	-2.24302	0.008799
Q06210	ENST00000357308	665	I	-2.26942	0.008699
Q06210	ENST00000357308	666	L	-2.21081	0.008999
Q06210	ENST00000357308	667	S	-2.41484	0.0034
Q06210	ENST00000357308	668	V	-2.37445	0.005899
Q06210	ENST00000357308	669	I	-2.70744	0.0005999
Q06210	ENST00000357308	670	P	-2.23718	0.008399
Q06210	ENST00000357308	671	L	-2.42159	0.0043
Q06210	ENST00000357308	672	Q	-2.48845	0.0027
Q06210	ENST00000357308	673	L	-2.23295	0.007699
Q06210	ENST00000357308	674	L	-2.26394	0.008099
Q06210	ENST00000357308	675	A	-2.44397	0.0033
Q06210	ENST00000357308	678	L	-2.52064	0.0017
Q06210	ENST00000357308	688	F	-2.41986	0.0037
Q06210	ENST00000357308	689	P	-2.30325	0.0046
Q06210	ENST00000357308	692	L	-2.38531	0.0033
Q06278	ENST00000374700	517	T	-2.34336	0.004
Q06278	ENST00000374700	983	M	-2.25329	0.005399
Q06278	ENST00000374700	1319	F	-2.21094	0.007699
Q06323	ENST00000206451	137	L	-2.61462	0.0012
Q06323	ENST00000206451	150	V	-2.34653	0.0042
Q06330	ENST00000342295	53	A	-2.40255	0.0024
Q06330	ENST00000342295	56	A	-2.1728	0.008699
Q06330	ENST00000342295	58	K	-2.26002	0.006199
Q06330	ENST00000342295	59	S	-2.22082	0.008599
Q06330	ENST00000342295	68	C	-2.61716	0.0014
Q06330	ENST00000342295	69	P	-2.38071	0.0036
Q06330	ENST00000342295	101	A	-2.18863	0.009799
Q06330	ENST00000342295	115	L	-2.2351	0.007599
Q06330	ENST00000342295	128	L	-2.41905	0.003
Q06330	ENST00000342295	134	D	-2.4801	0.0026
Q06330	ENST00000342295	136	R	-2.1451	0.009699
Q06330	ENST00000342295	139	F	-2.37423	0.006999
Q06330	ENST00000342295	163	V	-2.59171	0.0012
Q06330	ENST00000342295	181	I	-2.40932	0.0039
Q06330	ENST00000342295	183	S	-2.88917	0.0007999
Q06330	ENST00000342295	189	L	-2.15359	0.009099
Q06330	ENST00000342295	190	F	-2.92359	0.0002
Q06330	ENST00000342295	191	N	-2.74405	0.0008999
Q06330	ENST00000342295	192	R	-2.80153	0.0008999
Q06330	ENST00000342295	193	L	-2.89167	0.0005
Q06330	ENST00000342295	194	R	-2.36762	0.005099
Q06330	ENST00000342295	196	Q	-2.52471	0.0025
Q06330	ENST00000342295	197	T	-2.209	0.007999
Q06330	ENST00000342295	199	S	-2.93153	0.0005
Q06330	ENST00000342295	200	T	-2.61284	0.0011
Q06330	ENST00000342295	202	Y	-2.20719	0.009399
Q06330	ENST00000342295	222	I	-2.35292	0.0045
Q06330	ENST00000342295	223	H	-2.66705	0.0019
Q06330	ENST00000342295	224	L	-2.7761	0.0005999
Q06330	ENST00000342295	225	L	-2.75859	0.0008999
Q06330	ENST00000342295	236	T	-2.2382	0.008599
Q06330	ENST00000342295	237	V	-2.49649	0.0024
Q06330	ENST00000342295	238	R	-2.53057	0.0019
Q06330	ENST00000342295	239	D	-2.17744	0.008199
Q06330	ENST00000342295	240	G	-2.37762	0.0036
Q06330	ENST00000342295	242	I	-2.53852	0.002
Q06330	ENST00000342295	244	Y	-2.32896	0.0041
Q06330	ENST00000342295	247	T	-2.18904	0.008599
Q06330	ENST00000342295	248	V	-2.25833	0.006899
Q06330	ENST00000342295	249	K	-2.22312	0.006899
Q06330	ENST00000342295	261	R	-2.16959	0.009299
Q06330	ENST00000342295	262	L	-2.25442	0.005499
Q06330	ENST00000342295	263	I	-2.17723	0.008699
Q06330	ENST00000342295	264	I	-2.43951	0.0027
Q06330	ENST00000342295	279	P	-2.19059	0.008899
Q06330	ENST00000342295	280	V	-2.46204	0.0021
Q06330	ENST00000342295	281	S	-2.27322	0.006799
Q06330	ENST00000342295	282	Q	-2.41863	0.0029
Q06330	ENST00000342295	283	L	-2.25498	0.006499
Q06330	ENST00000342295	286	C	-2.43582	0.0032
Q06330	ENST00000342295	288	F	-2.17311	0.009799
Q06330	ENST00000342295	289	Y	-2.21554	0.008099
Q06330	ENST00000342295	290	L	-2.32137	0.0044
Q06330	ENST00000342295	297	Y	-2.30952	0.008299
Q06330	ENST00000342295	324	D	-2.21437	0.008099
Q06330	ENST00000342295	326	A	-2.51113	0.0038
Q06330	ENST00000342295	327	S	-2.76046	0.0009999
Q06330	ENST00000342295	329	T	-2.78487	0.0003
Q06330	ENST00000342295	330	I	-2.4616	0.0027
Q06330	ENST00000342295	331	I	-2.44435	0.0019
Q06330	ENST00000342295	366	G	-2.55061	0.0024
Q06330	ENST00000342295	367	D	-2.44724	0.0038
Q06330	ENST00000342295	385	W	-2.4059	0.005299
Q06330	ENST00000342295	408	I	-2.70246	0.0007999
Q06330	ENST00000342295	409	S	-2.55617	0.0014
Q06330	ENST00000342295	411	F	-2.46071	0.0025
Q06330	ENST00000342295	412	R	-2.97315	0.0002
Q06330	ENST00000342295	413	E	-2.12959	0.009899
Q06330	ENST00000342295	414	G	-2.20293	0.006799
Q06330	ENST00000342295	415	W	-3.11111	9.999e-05
Q06330	ENST00000342295	416	R	-2.26606	0.007799
Q06330	ENST00000342295	417	W	-3.04895	0.0002
Q06330	ENST00000342295	419	R	-2.9178	0.0002
Q06330	ENST00000342295	420	Q	-2.28762	0.005399
Q06330	ENST00000342295	422	V	-2.69296	0.0005999
Q06330	ENST00000342295	428	L	-2.96604	0.0005
Q06330	ENST00000342295	429	V	-3.0996	0.0003
Q06330	ENST00000342295	449	G	-2.20205	0.008399
Q06330	ENST00000342295	450	P	-2.26135	0.007799
Q06330	ENST00000342295	451	R	-2.5609	0.002
Q06609	ENST00000267868	99	I	-2.18481	0.009699
Q06609	ENST00000267868	130	R	-2.12641	0.009999
Q06609	ENST00000267868	131	T	-2.49939	0.0015
Q06609	ENST00000267868	132	G	-2.55936	0.0013
Q06609	ENST00000267868	134	T	-2.23343	0.007199
Q06609	ENST00000267868	135	Q	-2.59597	0.0012
Q06609	ENST00000267868	138	H	-2.37429	0.005099
Q06609	ENST00000267868	162	T	-2.42694	0.0046
Q06609	ENST00000267868	163	E	-2.34722	0.004
Q06609	ENST00000267868	164	G	-2.23599	0.007299
Q06609	ENST00000267868	166	F	-2.59338	0.0013
Q06609	ENST00000267868	167	R	-2.39498	0.0036
Q06609	ENST00000267868	168	P	-2.27669	0.005599
Q06609	ENST00000267868	169	E	-2.2716	0.005599
Q06609	ENST00000267868	170	R	-2.30386	0.007099
Q06609	ENST00000267868	172	L	-2.28506	0.008199
Q06609	ENST00000267868	173	A	-2.3616	0.006199
Q06609	ENST00000267868	174	V	-2.5687	0.0038
Q06609	ENST00000267868	193	R	-2.68129	0.0009999
Q06609	ENST00000267868	194	A	-2.44693	0.0027
Q06609	ENST00000267868	195	F	-2.48867	0.0018
Q06609	ENST00000267868	196	N	-2.18403	0.009499
Q06609	ENST00000267868	227	L	-2.66123	0.0017
Q06609	ENST00000267868	237	E	-2.36636	0.0035
Q06609	ENST00000267868	242	Q	-2.34361	0.0045
Q06609	ENST00000267868	249	L	-2.41794	0.0037
Q06609	ENST00000267868	253	L	-2.30178	0.009699
Q06609	ENST00000267868	255	L	-2.44712	0.005599
Q06609	ENST00000267868	262	A	-2.49075	0.0018
Q06609	ENST00000267868	268	Q	-2.42186	0.0038
Q06609	ENST00000267868	298	T	-2.20506	0.007599
Q06609	ENST00000267868	304	K	-2.57857	0.0014
Q06609	ENST00000267868	317	S	-2.3146	0.005899
Q06609	ENST00000267868	333	G	-2.47772	0.0034
Q06643	ENST00000429299	111	A	-2.28076	0.006999
Q06643	ENST00000429299	137	C	-2.46416	0.0044
Q06643	ENST00000429299	138	L	-2.80705	0.0006999
Q06643	ENST00000429299	139	V	-2.76651	0.0008999
Q06643	ENST00000429299	140	G	-3.74708	9.999e-05
Q06643	ENST00000429299	141	Y	-3.74804	9.999e-05
Q06643	ENST00000429299	142	R	-3.47585	9.999e-05
Q06643	ENST00000429299	143	G	-3.67148	9.999e-05
Q06643	ENST00000429299	144	R	-3.17635	9.999e-05
Q06643	ENST00000429299	155	R	-2.63531	0.0025
Q06643	ENST00000429299	156	S	-2.28939	0.008199
Q06643	ENST00000429299	157	V	-3.58286	9.999e-05
Q06643	ENST00000429299	158	T	-3.72824	9.999e-05
Q06643	ENST00000429299	159	L	-3.29654	0.0002
Q06643	ENST00000429299	179	L	-2.87185	0.0005999
Q06643	ENST00000429299	180	E	-3.21173	9.999e-05
Q06643	ENST00000429299	181	G	-3.75921	9.999e-05
Q06643	ENST00000429299	182	A	-3.50581	0.0002
Q06643	ENST00000429299	183	E	-3.62304	0.0002
Q06643	ENST00000429299	184	T	-2.83061	0.0005999
Q06643	ENST00000429299	185	V	-2.59209	0.0023
Q06643	ENST00000429299	201	W	-3.03436	0.0002
Q06643	ENST00000429299	202	Y	-3.1405	9.999e-05
Q06643	ENST00000429299	203	T	-3.30687	9.999e-05
Q06643	ENST00000429299	204	S	-3.20773	9.999e-05
Q06643	ENST00000429299	205	V	-4.10898	9.999e-05
Q06643	ENST00000429299	206	G	-2.60007	0.0021
Q06643	ENST00000429299	207	F	-2.86654	0.0005
Q06643	ENST00000429299	215	R	-2.276	0.007099
Q06643	ENST00000429299	228	M	-2.795	0.0007999
Q06643	ENST00000429299	229	V	-3.10943	0.0003
Q06643	ENST00000429299	230	D	-3.38284	9.999e-05
Q06643	ENST00000429299	231	F	-3.00344	9.999e-05
Q06643	ENST00000429299	232	A	-2.1862	0.008999
Q06643	ENST00000429299	235	K	-3.15859	0.0002
Q06643	ENST00000429299	236	T	-2.83637	0.0003
Q07020	ENST00000549920	14	R	-2.52582	0.0034
Q07020	ENST00000549920	16	K	-2.21815	0.008999
Q07020	ENST00000549920	17	E	-2.36413	0.005199
Q07020	ENST00000549920	29	V	-2.19048	0.008799
Q07020	ENST00000549920	52	F	-2.34914	0.006899
Q07020	ENST00000549920	53	M	-2.39503	0.005699
Q07020	ENST00000549920	54	S	-2.55211	0.0034
Q07020	ENST00000549920	55	R	-2.47032	0.0046
Q07020	ENST00000549920	56	T	-2.97958	0.0007999
Q07020	ENST00000549920	57	N	-3.03664	0.0005999
Q07020	ENST00000549920	58	R	-3.30779	9.999e-05
Q07020	ENST00000549920	59	P	-3.02133	0.0003
Q07020	ENST00000549920	61	L	-2.32968	0.009399
Q07020	ENST00000549920	63	L	-2.38357	0.007299
Q07020	ENST00000549920	64	S	-2.32006	0.007899
Q07020	ENST00000549920	80	A	-2.43191	0.0042
Q07020	ENST00000549920	83	V	-2.40119	0.005499
Q07020	ENST00000549920	85	T	-2.35745	0.008299
Q07020	ENST00000549920	89	D	-2.9568	0.0006999
Q07020	ENST00000549920	90	V	-2.20352	0.009099
Q07020	ENST00000549920	91	R	-2.18759	0.009799
Q07020	ENST00000549920	92	V	-2.80164	0.0007999
Q07020	ENST00000549920	103	L	-2.39491	0.006199
Q07020	ENST00000549920	141	G	-2.53087	0.0033
Q07020	ENST00000549920	176	R	-2.45138	0.005
Q07020	ENST00000549920	177	A	-2.37483	0.007599
Q07020	ENST00000549920	184	R	-2.33241	0.008499
Q07021	ENST00000225698	76	T	-2.28364	0.005099
Q07075	ENST00000265162	750	G	-2.23059	0.007999
Q07075	ENST00000265162	756	G	-2.37197	0.005
Q07343	ENST00000329654	254	L	-2.20063	0.008099
Q07343	ENST00000329654	371	I	-2.19371	0.009699
Q07343	ENST00000329654	414	V	-2.50969	0.0032
Q07343	ENST00000329654	416	Q	-2.27336	0.005199
Q07343	ENST00000329654	417	S	-2.58483	0.0013
Q07343	ENST00000329654	418	T	-2.84048	0.0005999
Q07343	ENST00000329654	436	I	-2.17647	0.009199
Q07343	ENST00000329654	437	L	-2.16102	0.009299
Q07343	ENST00000329654	438	A	-2.39247	0.0044
Q07343	ENST00000329654	439	A	-2.74258	0.0006999
Q07343	ENST00000329654	440	I	-2.44698	0.0044
Q07343	ENST00000329654	442	A	-2.33775	0.005599
Q07343	ENST00000329654	443	A	-2.24624	0.009799
Q07343	ENST00000329654	476	E	-2.21164	0.008199
Q07343	ENST00000329654	509	M	-2.61817	0.0016
Q07343	ENST00000329654	513	M	-2.62177	0.002
Q07343	ENST00000329654	515	L	-2.27615	0.006499
Q07343	ENST00000329654	556	L	-2.25351	0.008699
Q07343	ENST00000329654	557	R	-2.27094	0.009199
Q07343	ENST00000329654	558	N	-2.33148	0.005999
Q07343	ENST00000329654	560	V	-2.73395	0.0013
Q07343	ENST00000329654	626	L	-2.22543	0.009099
Q07343	ENST00000329654	630	W	-2.32274	0.0047
Q07699	ENST00000262631	44	K	-2.73746	0.0018
Q07699	ENST00000262631	51	A	-2.53946	0.0036
Q07699	ENST00000262631	52	E	-2.49618	0.0038
Q07699	ENST00000262631	53	T	-2.63411	0.0018
Q07699	ENST00000262631	61	Q	-2.71735	0.0007999
Q07699	ENST00000262631	101	L	-2.62064	0.0025
Q07699	ENST00000262631	126	L	-2.50285	0.0042
Q07699	ENST00000262631	127	L	-2.54736	0.0035
Q07699	ENST00000262631	135	N	-2.37749	0.0047
Q07812	ENST00000345358	3	G	-2.2769	0.006899
Q07812	ENST00000345358	5	G	-2.28449	0.005699
Q07812	ENST00000345358	6	E	-2.20619	0.007599
Q07812	ENST00000345358	7	Q	-2.42343	0.0044
Q07812	ENST00000345358	28	Q	-2.28155	0.007899
Q07812	ENST00000345358	30	F	-2.44256	0.005699
Q07812	ENST00000345358	65	R	-2.3318	0.006999
Q07812	ENST00000345358	66	I	-2.3023	0.008099
Q07812	ENST00000345358	67	G	-2.38389	0.006499
Q07812	ENST00000345358	68	D	-2.26924	0.008999
Q07812	ENST00000345358	70	L	-2.33369	0.007799
Q07812	ENST00000345358	179	G	-2.54451	0.0023
Q07812	ENST00000345358	180	V	-3.03539	0.0003
Q07812	ENST00000345358	181	L	-3.11616	9.999e-05
Q07812	ENST00000345358	182	T	-2.40466	0.005199
Q07812	ENST00000345358	183	A	-2.23909	0.006199
Q07812	ENST00000345358	186	T	-2.15366	0.008999
Q07812	ENST00000345358	187	I	-2.2733	0.005099
Q07817	ENST00000307677	96	E	-2.30315	0.008099
Q07817	ENST00000307677	97	F	-2.84109	0.0009999
Q07817	ENST00000307677	99	L	-2.62134	0.0031
Q07817	ENST00000307677	100	R	-2.38811	0.007599
Q07817	ENST00000307677	114	I	-2.24183	0.006899
Q07817	ENST00000307677	130	L	-2.28311	0.009099
Q07817	ENST00000307677	143	F	-2.76131	0.0008999
Q07817	ENST00000307677	144	F	-3.02266	0.0002
Q07817	ENST00000307677	145	S	-2.55278	0.0022
Q07817	ENST00000307677	146	F	-2.24835	0.009599
Q07817	ENST00000307677	147	G	-2.75009	0.0004
Q07817	ENST00000307677	148	G	-2.51756	0.0036
Q07817	ENST00000307677	150	L	-2.71506	0.0017
Q07817	ENST00000307677	151	C	-2.5403	0.0049
Q07817	ENST00000307677	154	S	-2.42779	0.005299
Q07817	ENST00000307677	155	V	-2.3217	0.008399
Q07817	ENST00000307677	163	V	-2.3766	0.007399
Q07817	ENST00000307677	166	I	-3.16487	0.0002
Q07817	ENST00000307677	170	M	-2.91826	0.0004
Q07820	ENST00000369026	218	D	-2.78905	0.0008999
Q07820	ENST00000369026	224	H	-2.48596	0.0045
Q07820	ENST00000369026	225	E	-2.31762	0.007599
Q07866	ENST00000348520	213	L	-2.38658	0.005499
Q07866	ENST00000348520	216	L	-2.46818	0.0036
Q07866	ENST00000348520	217	H	-2.80786	0.0006999
Q07866	ENST00000348520	218	N	-2.32493	0.006699
Q07866	ENST00000348520	219	L	-2.35938	0.005099
Q07866	ENST00000348520	220	V	-2.83991	0.0003
Q07866	ENST00000348520	229	Y	-2.25389	0.009099
Q07866	ENST00000348520	232	A	-2.42826	0.0042
Q07866	ENST00000348520	235	L	-2.28685	0.006799
Q07866	ENST00000348520	236	C	-2.44979	0.0031
Q07866	ENST00000348520	239	A	-2.35345	0.0036
Q07866	ENST00000348520	240	L	-2.56405	0.0021
Q07866	ENST00000348520	253	D	-2.40053	0.005599
Q07866	ENST00000348520	255	A	-2.92751	0.0005999
Q07866	ENST00000348520	256	T	-2.49509	0.0045
Q07866	ENST00000348520	257	M	-2.79765	0.0011
Q07866	ENST00000348520	258	L	-2.75084	0.0007999
Q07866	ENST00000348520	259	N	-2.34465	0.005099
Q07866	ENST00000348520	260	I	-2.69046	0.0004
Q07866	ENST00000348520	261	L	-2.39798	0.0028
Q07866	ENST00000348520	262	A	-2.45139	0.0023
Q07866	ENST00000348520	263	L	-2.47711	0.0031
Q07866	ENST00000348520	264	V	-2.6321	0.0012
Q07866	ENST00000348520	267	D	-2.33437	0.0046
Q07866	ENST00000348520	277	L	-2.28378	0.005799
Q07866	ENST00000348520	278	L	-2.41081	0.0033
Q07866	ENST00000348520	281	A	-2.88756	0.0005
Q07866	ENST00000348520	282	L	-2.30735	0.005599
Q07866	ENST00000348520	294	P	-2.6206	0.0031
Q07866	ENST00000348520	295	A	-2.39033	0.007399
Q07866	ENST00000348520	296	V	-2.38193	0.007299
Q07866	ENST00000348520	297	A	-2.93071	0.0009999
Q07866	ENST00000348520	298	A	-2.51647	0.0027
Q07866	ENST00000348520	299	T	-2.8841	0.0012
Q07866	ENST00000348520	320	C	-2.23098	0.008899
Q07866	ENST00000348520	321	K	-2.18841	0.008399
Q07866	ENST00000348520	322	R	-2.55788	0.0017
Q07866	ENST00000348520	323	A	-2.30502	0.007899
Q07866	ENST00000348520	324	L	-2.24039	0.008999
Q07866	ENST00000348520	326	I	-2.44303	0.0038
Q07866	ENST00000348520	327	R	-3.06726	0.0005999
Q07866	ENST00000348520	338	V	-2.47353	0.0036
Q07866	ENST00000348520	339	A	-2.34639	0.007199
Q07866	ENST00000348520	341	Q	-2.61699	0.0023
Q07866	ENST00000348520	342	L	-2.39642	0.0027
Q07866	ENST00000348520	343	N	-2.27752	0.007999
Q07866	ENST00000348520	345	L	-2.17554	0.009499
Q07866	ENST00000348520	346	A	-2.44585	0.0023
Q07866	ENST00000348520	358	V	-2.44947	0.0024
Q07866	ENST00000348520	361	Y	-2.29824	0.005299
Q07866	ENST00000348520	362	Y	-2.36968	0.0045
Q07866	ENST00000348520	366	L	-2.37957	0.0047
Q07866	ENST00000348520	374	G	-2.17385	0.009399
Q07866	ENST00000348520	375	P	-2.2645	0.007599
Q07866	ENST00000348520	376	D	-2.26708	0.008299
Q07866	ENST00000348520	377	D	-2.2815	0.006099
Q07866	ENST00000348520	380	V	-2.63524	0.0019
Q07866	ENST00000348520	383	T	-2.56863	0.0029
Q07866	ENST00000348520	384	K	-2.35858	0.005
Q07866	ENST00000348520	388	A	-2.22999	0.007499
Q07866	ENST00000348520	390	C	-2.38384	0.0036
Q07866	ENST00000348520	400	A	-2.22264	0.007699
Q07866	ENST00000348520	403	L	-2.18843	0.007799
Q07866	ENST00000348520	410	R	-2.20599	0.009699
Q07866	ENST00000348520	411	A	-2.45824	0.0036
Q07866	ENST00000348520	412	H	-2.38694	0.005399
Q07866	ENST00000348520	425	P	-2.22268	0.007399
Q07866	ENST00000348520	426	I	-2.60062	0.0019
Q07866	ENST00000348520	427	W	-2.32752	0.0048
Q07866	ENST00000348520	429	H	-2.48484	0.0029
Q07866	ENST00000348520	430	A	-2.80607	0.0006999
Q07866	ENST00000348520	433	R	-2.38043	0.0039
Q07866	ENST00000348520	434	E	-2.39696	0.0033
Q07866	ENST00000348520	471	G	-2.31253	0.005799
Q07866	ENST00000348520	473	L	-2.48266	0.0042
Q07866	ENST00000348520	474	Y	-2.66414	0.0016
Q07866	ENST00000348520	481	E	-2.33506	0.0032
Q07866	ENST00000348520	482	A	-2.60218	0.0009999
Q07866	ENST00000348520	483	A	-2.31332	0.006999
Q07866	ENST00000348520	485	T	-2.27061	0.007899
Q07866	ENST00000348520	486	L	-2.43339	0.0042
Q07869	ENST00000262735	251	E	-2.70341	0.0013
Q07869	ENST00000262735	267	E	-2.20378	0.009999
Q07869	ENST00000262735	312	G	-2.71162	0.0012
Q07869	ENST00000262735	315	E	-2.88005	0.0003
Q07869	ENST00000262735	353	D	-2.21475	0.009099
Q07869	ENST00000262735	385	C	-2.71472	0.0006999
Q07869	ENST00000262735	388	R	-2.55087	0.0025
Q07869	ENST00000262735	435	Q	-2.40519	0.005099
Q07869	ENST00000262735	436	L	-2.44374	0.005099
Q07869	ENST00000262735	437	V	-2.28801	0.008599
Q07869	ENST00000262735	438	T	-2.38998	0.005599
Q07889	ENST00000402219	269	M	-2.4184	0.0039
Q07889	ENST00000402219	377	I	-2.12442	0.008899
Q07889	ENST00000402219	395	L	-2.37749	0.0037
Q07889	ENST00000402219	398	R	-2.34335	0.0044
Q07889	ENST00000402219	399	R	-2.43234	0.003
Q07889	ENST00000402219	400	L	-2.66742	0.0006999
Q07889	ENST00000402219	401	S	-2.25688	0.005599
Q07889	ENST00000402219	402	E	-2.29978	0.0043
Q07889	ENST00000402219	441	C	-2.23001	0.007699
Q07889	ENST00000402219	467	L	-2.21827	0.007999
Q07889	ENST00000402219	613	L	-2.25342	0.009199
Q07889	ENST00000402219	615	Y	-2.27133	0.009099
Q07889	ENST00000402219	619	A	-2.30566	0.007799
Q07889	ENST00000402219	624	V	-2.46487	0.0047
Q07889	ENST00000402219	628	L	-2.28866	0.007399
Q07889	ENST00000402219	691	N	-3.32561	9.999e-05
Q07889	ENST00000402219	692	V	-2.59676	0.0028
Q07889	ENST00000402219	695	H	-2.9551	0.0006999
Q07889	ENST00000402219	696	W	-2.28981	0.007199
Q07889	ENST00000402219	758	P	-2.44952	0.0035
Q07889	ENST00000402219	796	Y	-2.31944	0.007599
Q07889	ENST00000402219	799	V	-2.88518	9.999e-05
Q07889	ENST00000402219	822	L	-2.57826	0.0017
Q07889	ENST00000402219	823	K	-2.56116	0.0015
Q07889	ENST00000402219	824	M	-2.84811	0.0005
Q07889	ENST00000402219	825	I	-2.44388	0.0038
Q07889	ENST00000402219	828	T	-2.44889	0.0032
Q07889	ENST00000402219	894	P	-2.28203	0.005499
Q07889	ENST00000402219	896	R	-2.22373	0.007299
Q07889	ENST00000402219	899	K	-2.29118	0.006299
Q07889	ENST00000402219	975	Q	-2.49365	0.002
Q07889	ENST00000402219	978	P	-2.38833	0.0041
Q07889	ENST00000402219	981	L	-2.55463	0.0025
Q07889	ENST00000402219	1038	P	-2.42857	0.0019
Q07890	ENST00000216373	612	T	-2.27447	0.007499
Q07890	ENST00000216373	642	L	-2.30702	0.005899
Q07890	ENST00000216373	643	I	-2.38515	0.0036
Q07890	ENST00000216373	645	R	-2.70393	0.0004
Q07890	ENST00000216373	646	F	-2.52612	0.0015
Q07890	ENST00000216373	647	E	-2.26373	0.005
Q07890	ENST00000216373	648	I	-2.39531	0.0044
Q07890	ENST00000216373	679	Y	-2.24981	0.007599
Q07890	ENST00000216373	681	Q	-2.21783	0.009999
Q07890	ENST00000216373	683	V	-3.01833	0.0002
Q07890	ENST00000216373	687	I	-2.29255	0.006599
Q07890	ENST00000216373	689	N	-2.30731	0.006799
Q07890	ENST00000216373	841	E	-2.26799	0.006899
Q07890	ENST00000216373	938	T	-2.37221	0.0037
Q07890	ENST00000216373	942	N	-2.1605	0.008599
Q07890	ENST00000216373	1014	I	-2.33608	0.005699
Q07955	ENST00000258962	109	R	-2.41567	0.0047
Q07955	ENST00000258962	110	G	-2.70088	0.0007999
Q07955	ENST00000258962	111	R	-2.69092	0.0007999
Q07955	ENST00000258962	112	Y	-2.69092	0.0007999
Q07955	ENST00000258962	113	G	-2.17505	0.008599
Q07955	ENST00000258962	115	P	-2.26655	0.007999
Q07955	ENST00000258962	121	N	-2.61335	0.0013
Q07955	ENST00000258962	122	R	-2.32248	0.0047
Q07955	ENST00000258962	123	V	-2.73502	0.0005
Q07955	ENST00000258962	125	V	-3.20911	9.999e-05
Q07955	ENST00000258962	126	S	-2.56946	0.0012
Q07955	ENST00000258962	127	G	-2.34231	0.005599
Q07955	ENST00000258962	137	L	-2.99931	0.0005
Q07955	ENST00000258962	138	K	-3.07	0.0002
Q07955	ENST00000258962	139	D	-2.45097	0.0018
Q07955	ENST00000258962	140	H	-2.34918	0.005099
Q07955	ENST00000258962	141	M	-2.89332	0.0005999
Q07955	ENST00000258962	142	R	-2.29604	0.008299
Q07955	ENST00000258962	144	A	-2.5465	0.0021
Q07955	ENST00000258962	145	G	-2.46456	0.0041
Q07955	ENST00000258962	147	V	-2.62504	0.0032
Q07955	ENST00000258962	150	A	-2.66299	0.0013
Q07955	ENST00000258962	151	D	-2.31873	0.0047
Q07955	ENST00000258962	152	V	-2.94389	0.0005
Q07955	ENST00000258962	153	Y	-2.43332	0.0031
Q07955	ENST00000258962	154	R	-2.15697	0.009999
Q07955	ENST00000258962	156	G	-2.54943	0.002
Q07955	ENST00000258962	157	T	-2.16674	0.009699
Q07955	ENST00000258962	158	G	-2.64078	0.0007999
Q07955	ENST00000258962	159	V	-2.5648	0.0018
Q07955	ENST00000258962	160	V	-2.91013	0.0005
Q07955	ENST00000258962	162	F	-2.66814	0.0016
Q07955	ENST00000258962	164	R	-2.32924	0.0046
Q07955	ENST00000258962	168	M	-2.48898	0.0042
Q07955	ENST00000258962	171	A	-2.73145	0.0018
Q07955	ENST00000258962	172	V	-2.30766	0.007399
Q07955	ENST00000258962	174	K	-2.25422	0.007399
Q07955	ENST00000258962	175	L	-2.68249	0.0014
Q07955	ENST00000258962	176	D	-3.00559	0.0003
Q07955	ENST00000258962	177	N	-2.35417	0.0043
Q07955	ENST00000258962	178	T	-2.55286	0.0022
Q07955	ENST00000258962	190	I	-2.5059	0.0044
Q07955	ENST00000258962	191	R	-2.61796	0.0011
Q07955	ENST00000258962	192	V	-3.23117	9.999e-05
Q07955	ENST00000258962	193	K	-2.57126	0.002
Q07955	ENST00000258962	205	S	-2.95311	0.0004
Q07955	ENST00000258962	206	R	-2.40164	0.0039
Q07955	ENST00000258962	208	R	-2.81912	0.0007999
Q07955	ENST00000258962	209	S	-2.8236	0.0007999
Q07955	ENST00000258962	210	R	-2.8236	0.0007999
Q07955	ENST00000258962	211	S	-2.40592	0.0034
Q07955	ENST00000258962	212	R	-2.51221	0.0024
Q07960	ENST00000311956	280	I	-2.40263	0.0048
Q08174	ENST00000394536	388	E	-2.22916	0.009199
Q08174	ENST00000394536	389	I	-2.54783	0.003
Q08174	ENST00000394536	391	G	-2.35646	0.0043
Q08174	ENST00000394536	397	H	-2.37683	0.004
Q08174	ENST00000394536	415	A	-2.30486	0.007299
Q08174	ENST00000394536	416	L	-2.55086	0.0028
Q08174	ENST00000394536	417	V	-2.49044	0.0028
Q08174	ENST00000394536	418	Q	-2.33384	0.006799
Q08174	ENST00000394536	419	V	-2.63577	0.0012
Q08174	ENST00000394536	420	S	-2.40145	0.0043
Q08174	ENST00000394536	432	C	-2.36733	0.0046
Q08174	ENST00000394536	466	Y	-2.1955	0.008299
Q08174	ENST00000394536	476	I	-2.30165	0.005599
Q08209	ENST00000394854	54	G	-2.34265	0.005499
Q08209	ENST00000394854	55	R	-2.24971	0.009099
Q08209	ENST00000394854	90	D	-2.40674	0.0038
Q08209	ENST00000394854	91	I	-2.61206	0.0012
Q08209	ENST00000394854	92	H	-2.54557	0.0021
Q08209	ENST00000394854	93	G	-2.61454	0.0011
Q08209	ENST00000394854	94	Q	-2.56014	0.0015
Q08209	ENST00000394854	95	F	-2.36577	0.0032
Q08209	ENST00000394854	96	F	-2.23566	0.005799
Q08209	ENST00000394854	97	D	-2.55974	0.0014
Q08209	ENST00000394854	98	L	-2.2458	0.006799
Q08209	ENST00000394854	108	P	-2.2	0.009899
Q08209	ENST00000394854	115	F	-2.19823	0.009199
Q08209	ENST00000394854	116	L	-2.90392	0.0005
Q08209	ENST00000394854	117	G	-3.08804	9.999e-05
Q08209	ENST00000394854	118	D	-2.70136	0.0006999
Q08209	ENST00000394854	119	Y	-2.5646	0.0014
Q08209	ENST00000394854	120	V	-2.53705	0.002
Q08209	ENST00000394854	121	D	-2.35475	0.0041
Q08209	ENST00000394854	122	R	-2.17013	0.009299
Q08209	ENST00000394854	125	F	-2.27391	0.005
Q08209	ENST00000394854	126	S	-2.53502	0.0014
Q08209	ENST00000394854	127	I	-2.39561	0.005299
Q08209	ENST00000394854	129	C	-2.42608	0.0026
Q08209	ENST00000394854	132	Y	-2.28534	0.005399
Q08209	ENST00000394854	148	R	-2.88117	0.0004
Q08209	ENST00000394854	149	G	-3.04108	0.0002
Q08209	ENST00000394854	151	H	-2.50101	0.0022
Q08209	ENST00000394854	152	E	-2.80991	0.0006999
Q08209	ENST00000394854	156	L	-2.51483	0.0021
Q08209	ENST00000394854	157	T	-2.25981	0.008599
Q08209	ENST00000394854	160	F	-2.3329	0.0045
Q08209	ENST00000394854	162	F	-2.43573	0.0027
Q08209	ENST00000394854	165	E	-2.16812	0.009899
Q08209	ENST00000394854	166	C	-2.30983	0.006299
Q08209	ENST00000394854	185	L	-2.97151	0.0002
Q08209	ENST00000394854	199	H	-3.48027	9.999e-05
Q08209	ENST00000394854	200	G	-3.03669	0.0002
Q08209	ENST00000394854	201	G	-2.24518	0.009099
Q08209	ENST00000394854	231	L	-2.39044	0.005499
Q08209	ENST00000394854	232	W	-2.55012	0.0009999
Q08209	ENST00000394854	234	D	-2.36556	0.005599
Q08209	ENST00000394854	253	V	-2.59727	0.0018
Q08209	ENST00000394854	254	R	-2.27519	0.006499
Q08209	ENST00000394854	279	R	-2.2867	0.007099
Q08209	ENST00000394854	280	A	-2.96733	0.0004
Q08209	ENST00000394854	281	H	-3.20997	9.999e-05
Q08209	ENST00000394854	282	E	-2.80993	0.0006999
Q08209	ENST00000394854	283	A	-2.48367	0.0021
Q08209	ENST00000394854	284	Q	-2.97097	0.0006999
Q08209	ENST00000394854	286	A	-2.57872	0.0015
Q08209	ENST00000394854	287	G	-2.6586	0.0023
Q08209	ENST00000394854	288	Y	-2.60244	0.0031
Q08209	ENST00000394854	289	R	-2.97313	0.0004
Q08209	ENST00000394854	290	M	-2.41967	0.0029
Q08209	ENST00000394854	291	Y	-2.84607	0.0005
Q08209	ENST00000394854	302	L	-2.28757	0.007499
Q08209	ENST00000394854	303	I	-2.24992	0.009399
Q08209	ENST00000394854	304	T	-3.18456	0.0003
Q08209	ENST00000394854	305	I	-2.38102	0.005499
Q08209	ENST00000394854	306	F	-3.04722	0.0003
Q08209	ENST00000394854	308	A	-2.52522	0.0018
Q08209	ENST00000394854	311	Y	-2.43489	0.0031
Q08209	ENST00000394854	315	Y	-2.22806	0.006599
Q08209	ENST00000394854	317	N	-2.50348	0.0023
Q08209	ENST00000394854	324	Y	-2.24378	0.007999
Q08209	ENST00000394854	325	E	-2.20326	0.009599
Q08209	ENST00000394854	474	K	-2.49782	0.0033
Q08209	ENST00000394854	475	G	-2.21925	0.009399
Q08209	ENST00000394854	477	D	-2.67563	0.0008999
Q08209	ENST00000394854	478	R	-2.49818	0.0027
Q08209	ENST00000394854	479	I	-2.19708	0.008099
Q08209	ENST00000394854	480	N	-2.33507	0.0039
Q08209	ENST00000394854	481	E	-2.69509	0.0006999
Q08209	ENST00000394854	482	R	-2.94879	0.0002
Q08209	ENST00000394854	483	M	-2.38529	0.0033
Q08209	ENST00000394854	484	P	-2.7694	0.0005
Q08209	ENST00000394854	485	P	-2.49896	0.0023
Q08209	ENST00000394854	486	R	-2.25068	0.006199
Q08345	ENST00000324771	52	S	-2.53984	0.0021
Q08345	ENST00000324771	87	L	-2.50902	0.0024
Q08345	ENST00000324771	88	Q	-2.33919	0.006599
Q08345	ENST00000324771	121	R	-2.5591	0.004
Q08345	ENST00000324771	122	Y	-2.29565	0.009699
Q08345	ENST00000324771	123	S	-2.49441	0.005299
Q08345	ENST00000324771	129	W	-2.57267	0.0023
Q08345	ENST00000324771	130	M	-2.28783	0.007799
Q08345	ENST00000324771	163	L	-2.41888	0.006099
Q08345	ENST00000324771	165	R	-2.57826	0.0025
Q08493	ENST00000594465	434	G	-2.58225	0.0016
Q08499	ENST00000340635	329	V	-2.37855	0.0033
Q08499	ENST00000340635	332	F	-2.22736	0.007499
Q08499	ENST00000340635	333	I	-2.29669	0.005099
Q08499	ENST00000340635	411	I	-2.47231	0.0024
Q08499	ENST00000340635	420	L	-2.63515	0.0015
Q08499	ENST00000340635	421	T	-2.37715	0.0047
Q08499	ENST00000340635	447	Y	-2.40388	0.0024
Q08499	ENST00000340635	448	L	-2.22535	0.008399
Q08499	ENST00000340635	449	M	-2.53598	0.0025
Q08499	ENST00000340635	450	T	-2.45288	0.002
Q08499	ENST00000340635	451	L	-2.34539	0.005799
Q08499	ENST00000340635	452	E	-2.33219	0.006699
Q08499	ENST00000340635	462	H	-2.18186	0.007699
Q08499	ENST00000340635	467	A	-2.2421	0.008599
Q08499	ENST00000340635	468	A	-2.2634	0.007999
Q08499	ENST00000340635	469	D	-2.22869	0.0049
Q08499	ENST00000340635	470	V	-2.60693	0.0009999
Q08499	ENST00000340635	502	H	-2.56754	0.002
Q08499	ENST00000340635	513	F	-2.35285	0.005399
Q08499	ENST00000340635	514	L	-2.32132	0.005099
Q08499	ENST00000340635	517	T	-2.46789	0.0026
Q08499	ENST00000340635	522	A	-2.2509	0.005
Q08499	ENST00000340635	530	V	-2.37731	0.0029
Q08499	ENST00000340635	531	L	-2.31269	0.005
Q08499	ENST00000340635	532	E	-2.55409	0.0022
Q08499	ENST00000340635	548	C	-2.20894	0.007099
Q08499	ENST00000340635	569	I	-2.37001	0.005699
Q08499	ENST00000340635	570	V	-2.35141	0.0049
Q08499	ENST00000340635	571	L	-2.44706	0.0025
Q08499	ENST00000340635	573	T	-2.24811	0.007299
Q08499	ENST00000340635	610	Q	-2.42767	0.0026
Q08499	ENST00000340635	645	Q	-2.40851	0.005699
Q08499	ENST00000340635	646	G	-2.35478	0.007599
Q08499	ENST00000340635	648	R	-2.66319	0.0024
Q08499	ENST00000340635	649	E	-3.18896	9.999e-05
Q08499	ENST00000340635	650	R	-3.21799	9.999e-05
Q08499	ENST00000340635	651	E	-2.89161	0.0002
Q08499	ENST00000340635	652	R	-3.00513	0.0003
Q08499	ENST00000340635	653	G	-2.37215	0.0049
Q08499	ENST00000340635	654	M	-2.55396	0.0019
Q08499	ENST00000340635	671	Q	-2.6297	0.0027
Q08499	ENST00000340635	672	V	-2.37259	0.005099
Q08499	ENST00000340635	673	G	-2.26328	0.006099
Q08499	ENST00000340635	675	I	-2.33229	0.006799
Q08499	ENST00000340635	705	R	-2.7215	0.0014
Q08623	ENST00000381077	23	E	-2.22652	0.009599
Q08623	ENST00000381077	82	L	-2.28419	0.007199
Q08623	ENST00000381077	184	A	-2.25772	0.008999
Q08623	ENST00000381077	186	A	-2.30685	0.006699
Q08623	ENST00000381077	222	F	-2.26246	0.008699
Q08881	ENST00000422843	546	V	-2.54735	0.0021
Q08881	ENST00000422843	550	E	-2.38391	0.005099
Q08881	ENST00000422843	551	V	-2.47093	0.0033
Q08881	ENST00000422843	559	Y	-2.46998	0.0029
Q08945	ENST00000278412	6	E	-2.26557	0.005799
Q08945	ENST00000278412	7	F	-2.41328	0.0033
Q08945	ENST00000278412	8	N	-2.55551	0.0017
Q08945	ENST00000278412	10	V	-2.56975	0.0021
Q08945	ENST00000278412	20	D	-2.36085	0.0049
Q08945	ENST00000278412	21	G	-2.58675	0.0015
Q08945	ENST00000278412	22	R	-2.51967	0.0018
Q08945	ENST00000278412	32	F	-2.22869	0.008899
Q08945	ENST00000278412	35	S	-2.34912	0.0044
Q08945	ENST00000278412	60	H	-2.74585	0.0013
Q08945	ENST00000278412	63	K	-2.45292	0.004
Q08945	ENST00000278412	205	L	-2.38828	0.0045
Q08945	ENST00000278412	207	C	-3.0736	0.0004
Q08945	ENST00000278412	208	L	-2.59703	0.0017
Q08945	ENST00000278412	209	T	-2.53949	0.0021
Q08945	ENST00000278412	210	P	-2.51423	0.0024
Q08945	ENST00000278412	211	R	-2.19115	0.009199
Q08945	ENST00000278412	212	G	-2.89489	0.0005
Q08945	ENST00000278412	214	Y	-2.38224	0.0046
Q08945	ENST00000278412	216	I	-2.20116	0.008699
Q08945	ENST00000278412	223	L	-2.41276	0.0028
Q08945	ENST00000278412	255	F	-2.25523	0.006399
Q08945	ENST00000278412	259	L	-2.25569	0.006799
Q08945	ENST00000278412	272	F	-2.16905	0.009499
Q08945	ENST00000278412	278	S	-2.31328	0.005699
Q08945	ENST00000278412	279	K	-2.4186	0.0037
Q08945	ENST00000278412	310	L	-2.43087	0.0033
Q08945	ENST00000278412	311	Y	-2.48992	0.0021
Q08945	ENST00000278412	312	E	-2.21325	0.009599
Q08945	ENST00000278412	313	M	-2.90976	0.0002
Q08945	ENST00000278412	316	R	-2.35008	0.007599
Q08945	ENST00000278412	356	E	-2.26516	0.006299
Q08945	ENST00000278412	357	R	-2.65827	0.0017
Q08945	ENST00000278412	358	G	-2.67804	0.0019
Q08945	ENST00000278412	366	P	-2.26644	0.007399
Q08945	ENST00000278412	368	H	-2.72519	0.0009999
Q08945	ENST00000278412	370	R	-2.84055	0.0007999
Q08945	ENST00000278412	371	F	-2.54295	0.0025
Q08945	ENST00000278412	372	D	-2.58397	0.002
Q08945	ENST00000278412	379	F	-2.59674	0.0018
Q08945	ENST00000278412	380	A	-2.44199	0.003
Q08945	ENST00000278412	381	R	-2.31836	0.0049
Q08945	ENST00000278412	382	G	-2.34464	0.0043
Q08945	ENST00000278412	385	T	-2.23624	0.006899
Q08945	ENST00000278412	386	T	-2.14259	0.009199
Q08945	ENST00000278412	387	R	-2.51797	0.0016
Q08945	ENST00000278412	388	S	-2.95879	9.999e-05
Q08945	ENST00000278412	389	F	-3.34605	9.999e-05
Q08945	ENST00000278412	390	D	-2.75519	0.0008999
Q08945	ENST00000278412	391	F	-2.31724	0.0043
Q08945	ENST00000278412	392	E	-2.16557	0.008899
Q08945	ENST00000278412	406	I	-2.79846	0.0007999
Q08945	ENST00000278412	407	E	-2.59354	0.0013
Q08945	ENST00000278412	410	E	-2.70944	0.0017
Q08AG7	ENST00000377818	11	A	-2.34328	0.005999
Q08AG7	ENST00000377818	12	A	-2.49353	0.005999
Q08AG7	ENST00000377818	15	A	-2.29257	0.009499
Q08AG7	ENST00000377818	16	A	-2.7019	0.0031
Q08AG7	ENST00000377818	17	N	-2.38912	0.006999
Q08AG7	ENST00000377818	18	L	-2.9374	0.0013
Q08AH3	ENST00000219054	568	W	-2.43309	0.0023
Q09013	ENST00000291270	80	G	-2.4537	0.0031
Q09013	ENST00000291270	185	S	-2.42911	0.005299
Q09028	ENST00000373493	6	A	-2.38727	0.0046
Q09028	ENST00000373493	11	A	-2.48728	0.0039
Q09028	ENST00000373493	12	V	-2.80087	0.0008999
Q09028	ENST00000373493	13	E	-2.8159	0.0007999
Q09028	ENST00000373493	14	E	-2.55911	0.0023
Q09028	ENST00000373493	15	R	-2.54481	0.002
Q09028	ENST00000373493	16	V	-2.65559	0.0005999
Q09028	ENST00000373493	17	I	-3.24282	0.0002
Q09028	ENST00000373493	18	N	-2.73261	0.0006999
Q09028	ENST00000373493	19	E	-2.70769	0.0008999
Q09028	ENST00000373493	20	E	-2.93132	9.999e-05
Q09028	ENST00000373493	21	Y	-2.40919	0.0035
Q09028	ENST00000373493	22	K	-2.19711	0.008099
Q09028	ENST00000373493	23	I	-2.19205	0.008699
Q09028	ENST00000373493	24	W	-2.16089	0.009099
Q09028	ENST00000373493	36	M	-2.22179	0.009499
Q09028	ENST00000373493	40	L	-2.33466	0.0048
Q09028	ENST00000373493	42	W	-2.29211	0.007599
Q09028	ENST00000373493	43	P	-2.34609	0.004
Q09028	ENST00000373493	44	S	-2.66807	0.0009999
Q09028	ENST00000373493	45	L	-2.28662	0.005899
Q09028	ENST00000373493	46	T	-3.03986	9.999e-05
Q09028	ENST00000373493	47	A	-2.54399	0.0017
Q09028	ENST00000373493	48	Q	-2.79524	0.0005999
Q09028	ENST00000373493	49	W	-2.49982	0.0041
Q09028	ENST00000373493	52	D	-2.26549	0.007099
Q09028	ENST00000373493	67	V	-3.24993	0.0002
Q09028	ENST00000373493	68	L	-2.28561	0.007599
Q09028	ENST00000373493	69	G	-2.62973	0.0013
Q09028	ENST00000373493	70	T	-2.62198	0.0011
Q09028	ENST00000373493	71	H	-2.29206	0.005399
Q09028	ENST00000373493	72	T	-2.31244	0.005899
Q09028	ENST00000373493	126	E	-2.48445	0.0026
Q09028	ENST00000373493	127	V	-2.37102	0.0049
Q09028	ENST00000373493	129	R	-2.45041	0.0039
Q09028	ENST00000373493	130	A	-2.90402	0.0005
Q09028	ENST00000373493	131	R	-3.1898	0.0002
Q09028	ENST00000373493	132	Y	-2.65348	0.0019
Q09028	ENST00000373493	133	M	-2.98044	0.0006999
Q09028	ENST00000373493	140	I	-2.6516	0.0015
Q09028	ENST00000373493	141	A	-2.34781	0.006199
Q09028	ENST00000373493	149	V	-2.58428	0.0038
Q09028	ENST00000373493	150	L	-2.45329	0.0042
Q09028	ENST00000373493	151	V	-2.26963	0.009399
Q09028	ENST00000373493	171	L	-2.75967	0.0006999
Q09028	ENST00000373493	172	R	-2.28443	0.009099
Q09028	ENST00000373493	173	L	-3.18285	0.0002
Q09028	ENST00000373493	174	R	-2.58099	0.0025
Q09028	ENST00000373493	179	E	-2.24013	0.006999
Q09028	ENST00000373493	180	G	-2.30014	0.005899
Q09028	ENST00000373493	182	G	-2.4251	0.0037
Q09028	ENST00000373493	183	L	-2.97503	0.0004
Q09028	ENST00000373493	184	S	-2.81889	0.0009999
Q09028	ENST00000373493	185	W	-3.28963	9.999e-05
Q09028	ENST00000373493	186	N	-2.21664	0.008199
Q09028	ENST00000373493	191	G	-2.38803	0.0043
Q09028	ENST00000373493	192	H	-2.34691	0.0038
Q09028	ENST00000373493	193	L	-2.50584	0.0031
Q09028	ENST00000373493	194	L	-2.17244	0.009699
Q09028	ENST00000373493	197	S	-2.32689	0.005699
Q09028	ENST00000373493	200	H	-2.19734	0.009999
Q09028	ENST00000373493	205	W	-2.2507	0.008499
Q09028	ENST00000373493	207	I	-2.158	0.009999
Q09028	ENST00000373493	215	K	-2.35588	0.0043
Q09028	ENST00000373493	216	V	-2.29453	0.007099
Q09028	ENST00000373493	217	V	-2.48347	0.0045
Q09028	ENST00000373493	230	V	-2.48703	0.0034
Q09028	ENST00000373493	231	E	-2.3532	0.0038
Q09028	ENST00000373493	232	D	-2.30728	0.0045
Q09028	ENST00000373493	234	S	-2.28336	0.007099
Q09028	ENST00000373493	235	W	-2.46387	0.0029
Q09028	ENST00000373493	241	S	-2.29462	0.005399
Q09028	ENST00000373493	243	F	-2.28981	0.005899
Q09028	ENST00000373493	244	G	-2.52953	0.0015
Q09028	ENST00000373493	245	S	-2.36732	0.0047
Q09028	ENST00000373493	246	V	-2.74144	0.0008999
Q09028	ENST00000373493	247	A	-2.635	0.0017
Q09028	ENST00000373493	250	Q	-2.23401	0.005599
Q09028	ENST00000373493	251	K	-2.28802	0.005299
Q09028	ENST00000373493	252	L	-2.37622	0.0039
Q09028	ENST00000373493	253	M	-2.52352	0.0022
Q09028	ENST00000373493	257	T	-2.43681	0.003
Q09028	ENST00000373493	271	A	-2.24415	0.005999
Q09028	ENST00000373493	272	H	-2.43737	0.0022
Q09028	ENST00000373493	275	E	-2.32662	0.0046
Q09028	ENST00000373493	276	V	-2.77064	0.0005
Q09028	ENST00000373493	277	N	-2.35297	0.005299
Q09028	ENST00000373493	278	C	-2.43333	0.0027
Q09028	ENST00000373493	279	L	-2.50609	0.002
Q09028	ENST00000373493	281	F	-2.28705	0.006299
Q09028	ENST00000373493	282	N	-2.23066	0.006799
Q09028	ENST00000373493	290	A	-2.51549	0.0016
Q09028	ENST00000373493	291	T	-2.564	0.0011
Q09028	ENST00000373493	292	G	-2.5687	0.0018
Q09028	ENST00000373493	293	S	-2.70333	0.0008999
Q09028	ENST00000373493	297	T	-2.28616	0.006299
Q09028	ENST00000373493	298	V	-2.54153	0.0014
Q09028	ENST00000373493	299	A	-2.49959	0.0024
Q09028	ENST00000373493	300	L	-2.25506	0.007599
Q09028	ENST00000373493	301	W	-2.375	0.0034
Q09028	ENST00000373493	313	F	-2.37845	0.0039
Q09028	ENST00000373493	316	H	-2.36222	0.0034
Q09028	ENST00000373493	319	E	-2.29212	0.006499
Q09028	ENST00000373493	320	I	-2.8204	0.0011
Q09028	ENST00000373493	321	F	-2.33172	0.005399
Q09028	ENST00000373493	322	Q	-2.42687	0.0022
Q09028	ENST00000373493	335	S	-2.36336	0.0047
Q09028	ENST00000373493	337	G	-3.04227	0.0002
Q09028	ENST00000373493	338	T	-2.48706	0.0024
Q09028	ENST00000373493	339	D	-2.5587	0.0025
Q09028	ENST00000373493	340	R	-3.00955	0.0002
Q09028	ENST00000373493	341	R	-2.94312	0.0002
Q09028	ENST00000373493	358	D	-2.36388	0.0042
Q09028	ENST00000373493	359	A	-2.25162	0.006699
Q09028	ENST00000373493	362	G	-2.22181	0.007299
Q09028	ENST00000373493	364	P	-2.45721	0.0032
Q09028	ENST00000373493	365	E	-2.2032	0.008999
Q09028	ENST00000373493	366	L	-2.66255	0.0006999
Q09028	ENST00000373493	370	H	-2.63141	0.0009999
Q09028	ENST00000373493	371	G	-2.66813	0.0013
Q09028	ENST00000373493	372	G	-2.60929	0.0009999
Q09028	ENST00000373493	373	H	-3.04772	0.0004
Q09028	ENST00000373493	374	T	-2.68214	0.0013
Q09028	ENST00000373493	375	A	-2.58028	0.0021
Q09028	ENST00000373493	376	K	-2.66351	0.0011
Q09028	ENST00000373493	377	I	-3.05821	9.999e-05
Q09028	ENST00000373493	378	S	-2.45786	0.0023
Q09028	ENST00000373493	379	D	-2.41341	0.0034
Q09028	ENST00000373493	381	S	-2.24005	0.0049
Q09028	ENST00000373493	392	S	-2.7055	0.0004
Q09028	ENST00000373493	393	V	-2.67267	0.0008999
Q09028	ENST00000373493	394	S	-3.10514	0.0002
Q09028	ENST00000373493	398	I	-2.49107	0.0026
Q09028	ENST00000373493	399	M	-2.65304	0.0009999
Q09028	ENST00000373493	400	Q	-2.73688	0.0004
Q09028	ENST00000373493	404	M	-2.41423	0.0036
Q09028	ENST00000373493	409	Y	-2.26045	0.005499
Q09161	ENST00000375147	2	S	-2.65374	0.0007999
Q09161	ENST00000375147	3	R	-2.65374	0.0007999
Q09161	ENST00000375147	4	R	-3.30605	9.999e-05
Q09161	ENST00000375147	5	R	-2.86876	0.0004
Q09161	ENST00000375147	6	H	-3.19169	0.0003
Q09161	ENST00000375147	7	S	-3.14025	0.0003
Q09161	ENST00000375147	9	E	-2.7181	0.0008999
Q09161	ENST00000375147	10	N	-2.81792	0.0007999
Q09161	ENST00000375147	11	D	-2.14953	0.009999
Q09161	ENST00000375147	12	G	-2.14953	0.009999
Q09161	ENST00000375147	57	L	-2.28571	0.005399
Q09161	ENST00000375147	84	T	-2.33144	0.0049
Q09161	ENST00000375147	181	G	-2.16977	0.008599
Q09161	ENST00000375147	183	E	-2.55082	0.0019
Q09161	ENST00000375147	226	E	-2.21036	0.006799
Q09161	ENST00000375147	253	Y	-2.17256	0.009699
Q09161	ENST00000375147	296	D	-2.22162	0.006799
Q09161	ENST00000375147	297	D	-2.54132	0.0014
Q09161	ENST00000375147	300	G	-2.23511	0.008099
Q09161	ENST00000375147	419	H	-2.19416	0.008099
Q09161	ENST00000375147	420	H	-2.16753	0.008699
Q09161	ENST00000375147	426	F	-2.27882	0.008699
Q09161	ENST00000375147	468	I	-2.27636	0.007799
Q09328	ENST00000281923	163	M	-2.51131	0.0028
Q09328	ENST00000281923	164	K	-2.22456	0.008599
Q09328	ENST00000281923	245	M	-2.32965	0.008599
Q09328	ENST00000281923	273	H	-2.35332	0.005799
Q09328	ENST00000281923	299	V	-2.40815	0.0037
Q09328	ENST00000281923	324	L	-2.25491	0.006699
Q09328	ENST00000281923	351	I	-2.48783	0.0041
Q09328	ENST00000281923	355	G	-2.329	0.0042
Q09328	ENST00000281923	356	L	-2.28325	0.005
Q09328	ENST00000281923	376	V	-2.45982	0.0036
Q09328	ENST00000281923	477	A	-2.27899	0.007899
Q09328	ENST00000281923	491	V	-2.47152	0.0027
Q09328	ENST00000281923	503	Q	-2.29588	0.005699
Q09328	ENST00000281923	504	F	-2.37508	0.005099
Q09328	ENST00000281923	641	K	-2.23201	0.006499
Q09328	ENST00000281923	649	C	-2.35549	0.005799
Q09328	ENST00000281923	724	C	-2.50746	0.0018
Q09328	ENST00000281923	725	P	-2.25361	0.008899
Q0JRZ9	ENST00000430046	6	F	-2.55603	0.0018
Q0JRZ9	ENST00000430046	7	V	-2.45664	0.0038
Q0JRZ9	ENST00000430046	39	V	-2.71295	0.0007999
Q0JRZ9	ENST00000430046	40	R	-2.55111	0.0015
Q0JRZ9	ENST00000430046	41	E	-2.50285	0.0022
Q0JRZ9	ENST00000430046	42	R	-2.53991	0.0021
Q0JRZ9	ENST00000430046	43	A	-2.86471	0.0007999
Q0JRZ9	ENST00000430046	44	T	-2.55046	0.0022
Q0JRZ9	ENST00000430046	45	I	-2.5503	0.002
Q0JRZ9	ENST00000430046	46	E	-2.8207	0.0005999
Q0JRZ9	ENST00000430046	90	L	-2.27557	0.005799
Q0JRZ9	ENST00000430046	94	L	-2.79758	0.0006999
Q0JRZ9	ENST00000430046	97	L	-2.19173	0.008699
Q0JRZ9	ENST00000430046	98	I	-2.16908	0.009799
Q0JRZ9	ENST00000430046	101	V	-2.24627	0.007399
Q0JRZ9	ENST00000430046	146	K	-2.23384	0.007299
Q0JRZ9	ENST00000430046	148	V	-2.50761	0.0019
Q0JRZ9	ENST00000430046	149	E	-2.5652	0.0014
Q0JRZ9	ENST00000430046	150	Q	-2.80143	0.0008999
Q0JRZ9	ENST00000430046	151	E	-2.40799	0.0032
Q0JRZ9	ENST00000430046	152	R	-2.37857	0.0042
Q0VG06	ENST00000327787	5	A	-2.17545	0.009299
Q0VG06	ENST00000327787	6	P	-2.73403	0.0011
Q0VG06	ENST00000327787	11	L	-2.63091	0.0023
Q0VG06	ENST00000327787	37	L	-2.26976	0.009299
Q0VG06	ENST00000327787	38	S	-2.36628	0.006599
Q0VG06	ENST00000327787	42	E	-2.24656	0.009099
Q0VG06	ENST00000327787	43	L	-3.06307	0.0004
Q0VG06	ENST00000327787	44	V	-3.04904	9.999e-05
Q0VG06	ENST00000327787	45	Y	-3.35431	0.0002
Q0VG06	ENST00000327787	46	V	-3.37937	9.999e-05
Q0VG06	ENST00000327787	47	Y	-2.95815	0.0005999
Q0VG06	ENST00000327787	48	D	-2.9292	0.0003
Q0VG06	ENST00000327787	49	Q	-2.39163	0.0047
Q0VG06	ENST00000327787	50	E	-2.29713	0.0046
Q0VG06	ENST00000327787	51	G	-2.29534	0.0048
Q0VG06	ENST00000327787	52	G	-2.75889	0.0005
Q0VG06	ENST00000327787	53	L	-2.66304	0.0009999
Q0VG06	ENST00000327787	54	L	-2.91787	0.0005
Q0VG06	ENST00000327787	55	T	-2.58307	0.0013
Q0VG06	ENST00000327787	56	A	-2.3648	0.005399
Q0VG06	ENST00000327787	57	A	-2.87777	0.0007999
Q0VG06	ENST00000327787	58	F	-3.69399	9.999e-05
Q0VG06	ENST00000327787	59	R	-2.66315	0.0016
Q0VG06	ENST00000327787	60	F	-3.5112	9.999e-05
Q0VG06	ENST00000327787	61	P	-2.52329	0.0031
Q0VG06	ENST00000327787	64	V	-3.00433	0.0004
Q0VG06	ENST00000327787	67	L	-2.41629	0.005399
Q0VG06	ENST00000327787	70	L	-2.62487	0.0022
Q0VG06	ENST00000327787	72	P	-2.65805	0.0009999
Q0VG06	ENST00000327787	74	R	-3.0572	0.0002
Q0VG06	ENST00000327787	75	L	-2.34892	0.0045
Q0VG06	ENST00000327787	76	L	-2.71487	0.0007999
Q0VG06	ENST00000327787	78	A	-2.8308	0.0008999
Q0VG06	ENST00000327787	79	L	-2.91409	0.0007999
Q0VG06	ENST00000327787	80	C	-2.37814	0.008199
Q0VG06	ENST00000327787	88	L	-2.83292	0.0004
Q0VG06	ENST00000327787	92	H	-2.44922	0.0038
Q0VG06	ENST00000327787	116	I	-2.59711	0.0028
Q0VG06	ENST00000327787	714	L	-2.44213	0.005
Q0VGL1	ENST00000341942	8	G	-2.34014	0.005
Q0VGL1	ENST00000341942	11	R	-2.22266	0.008599
Q0VGL1	ENST00000341942	64	K	-2.4541	0.0027
Q10469	ENST00000305386	98	L	-2.16713	0.008899
Q10469	ENST00000305386	126	N	-2.28171	0.006399
Q10471	ENST00000366672	123	H	-2.25634	0.009799
Q10471	ENST00000366672	143	T	-2.49806	0.0036
Q10471	ENST00000366672	145	H	-2.34636	0.006799
Q10471	ENST00000366672	148	A	-2.29795	0.008099
Q10471	ENST00000366672	176	D	-2.72128	0.0013
Q10471	ENST00000366672	203	G	-2.88616	0.0006999
Q10471	ENST00000366672	204	L	-2.84912	0.0007999
Q10471	ENST00000366672	205	M	-2.69119	0.0023
Q10471	ENST00000366672	207	S	-2.54288	0.0033
Q10471	ENST00000366672	227	C	-2.2766	0.007399
Q10471	ENST00000366672	229	C	-2.43106	0.0041
Q10471	ENST00000366672	250	S	-2.37889	0.0047
Q10471	ENST00000366672	251	P	-2.44412	0.0032
Q10471	ENST00000366672	252	I	-2.84569	0.0009999
Q10471	ENST00000366672	254	D	-2.38744	0.006099
Q10471	ENST00000366672	268	A	-2.36659	0.0031
Q10471	ENST00000366672	270	L	-2.22272	0.006299
Q10471	ENST00000366672	271	K	-2.40058	0.0044
Q10471	ENST00000366672	283	D	-2.36426	0.0032
Q10471	ENST00000366672	306	I	-2.30331	0.006999
Q10471	ENST00000366672	308	G	-2.39509	0.0037
Q10471	ENST00000366672	310	L	-2.36415	0.0034
Q10471	ENST00000366672	328	M	-3.00025	0.0004
Q10471	ENST00000366672	334	E	-2.7423	0.0005999
Q10471	ENST00000366672	335	N	-2.23395	0.008799
Q10471	ENST00000366672	337	E	-2.98978	0.0007999
Q10471	ENST00000366672	351	I	-2.45187	0.0033
Q10471	ENST00000366672	353	P	-2.63092	0.0019
Q10471	ENST00000366672	357	V	-2.63462	0.0022
Q10471	ENST00000366672	358	G	-2.45684	0.0049
Q10471	ENST00000366672	376	V	-2.34322	0.005099
Q10471	ENST00000366672	379	R	-3.19543	9.999e-05
Q10471	ENST00000366672	380	N	-3.31571	9.999e-05
Q10471	ENST00000366672	381	T	-2.3441	0.006899
Q10471	ENST00000366672	382	R	-2.74726	0.0005
Q10471	ENST00000366672	383	R	-3.59557	9.999e-05
Q10471	ENST00000366672	384	A	-2.86046	0.0008999
Q10471	ENST00000366672	387	V	-2.38039	0.005199
Q10471	ENST00000366672	408	Y	-3.08475	0.0002
Q10471	ENST00000366672	409	G	-2.24913	0.007999
Q10471	ENST00000366672	411	I	-2.25955	0.008299
Q10471	ENST00000366672	414	R	-2.46875	0.0024
Q10588	ENST00000265016	53	E	-2.79656	0.0009999
Q10588	ENST00000265016	54	Y	-2.38431	0.005999
Q10588	ENST00000265016	55	R	-2.32015	0.007999
Q10588	ENST00000265016	56	A	-2.90451	0.0005
Q10588	ENST00000265016	263	Y	-2.27688	0.006399
Q12770	ENST00000265565	44	L	-2.28717	0.006299
Q12770	ENST00000265565	300	Y	-2.29695	0.006199
Q12770	ENST00000265565	301	F	-2.23674	0.008199
Q12770	ENST00000265565	302	S	-2.66327	0.0012
Q12770	ENST00000265565	303	T	-2.75781	0.0011
Q12770	ENST00000265565	304	R	-2.22829	0.009299
Q12770	ENST00000265565	305	K	-2.48227	0.0026
Q12770	ENST00000265565	307	D	-2.69118	0.0013
Q12770	ENST00000265565	316	A	-2.64456	0.0014
Q12770	ENST00000265565	317	L	-2.45914	0.0025
Q12770	ENST00000265565	318	A	-2.21568	0.007899
Q12770	ENST00000265565	320	V	-2.53904	0.0021
Q12770	ENST00000265565	321	V	-2.20679	0.007899
Q12770	ENST00000265565	368	V	-2.29333	0.007999
Q12770	ENST00000265565	413	A	-2.23381	0.006799
Q12770	ENST00000265565	414	I	-2.31672	0.005999
Q12770	ENST00000265565	434	L	-2.19306	0.008599
Q12770	ENST00000265565	514	R	-2.31036	0.005799
Q12770	ENST00000265565	516	A	-2.64488	0.0021
Q12770	ENST00000265565	517	Q	-2.6717	0.0013
Q12770	ENST00000265565	518	R	-2.71637	0.0009999
Q12770	ENST00000265565	520	I	-2.28052	0.007699
Q12770	ENST00000265565	534	T	-2.39024	0.0033
Q12770	ENST00000265565	636	L	-2.16734	0.009399
Q12791	ENST00000286628	163	K	-2.32084	0.005399
Q12791	ENST00000286628	166	A	-2.29568	0.007399
Q12791	ENST00000286628	167	G	-2.37184	0.005199
Q12791	ENST00000286628	185	F	-2.18144	0.009299
Q12791	ENST00000286628	191	A	-2.2484	0.009999
Q12791	ENST00000286628	215	L	-2.2836	0.007999
Q12791	ENST00000286628	222	N	-2.3903	0.005499
Q12791	ENST00000286628	228	Y	-2.40936	0.005099
Q12791	ENST00000286628	229	F	-2.29219	0.007799
Q12791	ENST00000286628	230	G	-2.245	0.009699
Q12791	ENST00000286628	231	L	-2.92797	0.0005
Q12791	ENST00000286628	232	R	-2.93768	0.0002
Q12791	ENST00000286628	233	F	-2.36281	0.0041
Q12791	ENST00000286628	234	I	-2.6495	0.0021
Q12791	ENST00000286628	235	A	-2.89272	0.0003
Q12791	ENST00000286628	236	A	-2.52232	0.0022
Q12791	ENST00000286628	242	F	-2.55933	0.0023
Q12791	ENST00000286628	248	S	-2.26405	0.007899
Q12791	ENST00000286628	250	V	-2.35534	0.0047
Q12791	ENST00000286628	251	D	-2.343	0.005599
Q12791	ENST00000286628	252	F	-2.4465	0.0026
Q12791	ENST00000286628	253	F	-2.20826	0.006799
Q12791	ENST00000286628	254	T	-2.6021	0.0014
Q12791	ENST00000286628	255	V	-2.66538	0.0006999
Q12791	ENST00000286628	256	P	-2.72919	0.0008999
Q12791	ENST00000286628	257	P	-2.65022	0.0016
Q12791	ENST00000286628	258	V	-3.05078	0.0003
Q12791	ENST00000286628	259	F	-2.36878	0.0035
Q12791	ENST00000286628	262	V	-2.21927	0.005799
Q12791	ENST00000286628	271	L	-2.20683	0.008799
Q12791	ENST00000286628	273	F	-2.21863	0.008799
Q12791	ENST00000286628	274	L	-2.20523	0.009099
Q12791	ENST00000286628	277	L	-2.35432	0.0038
Q12791	ENST00000286628	278	R	-2.17502	0.009199
Q12791	ENST00000286628	284	E	-2.1604	0.008799
Q12791	ENST00000286628	288	F	-2.23571	0.007699
Q12791	ENST00000286628	309	S	-2.23997	0.007799
Q12791	ENST00000286628	311	W	-2.28144	0.007899
Q12791	ENST00000286628	313	T	-2.37336	0.005
Q12791	ENST00000286628	314	A	-2.2285	0.008299
Q12791	ENST00000286628	315	A	-2.31615	0.005999
Q12791	ENST00000286628	318	I	-2.51077	0.0035
Q12791	ENST00000286628	321	V	-2.28452	0.005199
Q12791	ENST00000286628	322	E	-2.4994	0.0021
Q12791	ENST00000286628	346	L	-2.54038	0.0021
Q12791	ENST00000286628	348	V	-2.63763	0.0014
Q12791	ENST00000286628	349	T	-2.68153	0.0005
Q12791	ENST00000286628	350	M	-2.23707	0.007899
Q12791	ENST00000286628	351	S	-2.17754	0.008999
Q12791	ENST00000286628	360	A	-2.81298	0.0006999
Q12791	ENST00000286628	362	T	-2.907	0.0003
Q12791	ENST00000286628	363	T	-2.36965	0.0041
Q12791	ENST00000286628	364	L	-2.5552	0.0019
Q12791	ENST00000286628	365	G	-2.74074	0.0005
Q12791	ENST00000286628	366	R	-2.58138	0.0021
Q12791	ENST00000286628	367	L	-2.47987	0.0032
Q12791	ENST00000286628	368	F	-2.78463	0.0008999
Q12791	ENST00000286628	369	M	-2.83735	0.0004
Q12791	ENST00000286628	370	V	-2.46874	0.0025
Q12791	ENST00000286628	371	F	-2.21765	0.006899
Q12791	ENST00000286628	372	F	-2.59116	0.0014
Q12791	ENST00000286628	373	I	-2.48406	0.0028
Q12791	ENST00000286628	374	L	-2.17143	0.009399
Q12791	ENST00000286628	375	G	-2.25657	0.006099
Q12791	ENST00000286628	376	G	-2.41241	0.0032
Q12791	ENST00000286628	378	A	-2.3892	0.0031
Q12791	ENST00000286628	379	M	-2.59711	0.0017
Q12791	ENST00000286628	392	G	-2.33855	0.0037
Q12791	ENST00000286628	393	N	-2.26538	0.0047
Q12791	ENST00000286628	396	K	-2.40747	0.0037
Q12791	ENST00000286628	400	S	-2.29801	0.005299
Q12791	ENST00000286628	409	H	-2.61979	0.0019
Q12791	ENST00000286628	410	I	-2.34965	0.005999
Q12791	ENST00000286628	411	V	-2.34098	0.005699
Q12791	ENST00000286628	412	V	-2.62806	0.0016
Q12791	ENST00000286628	413	C	-2.22462	0.009099
Q12791	ENST00000286628	414	G	-2.37897	0.0047
Q12791	ENST00000286628	415	H	-2.31349	0.005399
Q12791	ENST00000286628	416	I	-2.55299	0.0023
Q12791	ENST00000286628	420	S	-2.25237	0.005799
Q12791	ENST00000286628	421	V	-2.23473	0.007299
Q12791	ENST00000286628	423	N	-2.36813	0.0037
Q12791	ENST00000286628	424	F	-2.38653	0.0039
Q12791	ENST00000286628	427	D	-3.08333	0.0004
Q12791	ENST00000286628	428	F	-2.19573	0.009199
Q12791	ENST00000286628	430	H	-2.16003	0.009299
Q12791	ENST00000286628	452	L	-2.2213	0.007099
Q12791	ENST00000286628	454	A	-2.34034	0.0042
Q12791	ENST00000286628	455	L	-2.2562	0.008099
Q12791	ENST00000286628	478	R	-2.67155	0.0007999
Q12791	ENST00000286628	480	K	-2.48235	0.003
Q12791	ENST00000286628	484	A	-2.36367	0.005299
Q12791	ENST00000286628	489	I	-2.29678	0.006599
Q12791	ENST00000286628	490	L	-2.80856	0.0008999
Q12791	ENST00000286628	491	A	-2.75471	0.0005
Q12791	ENST00000286628	495	C	-2.66499	0.0018
Q12791	ENST00000286628	497	D	-2.34452	0.005299
Q12791	ENST00000286628	498	P	-3.03366	0.0003
Q12791	ENST00000286628	500	A	-2.36715	0.006299
Q12791	ENST00000286628	501	E	-2.70046	0.0006999
Q12791	ENST00000286628	502	D	-2.85288	0.0004
Q12791	ENST00000286628	503	A	-2.27517	0.007699
Q12791	ENST00000286628	505	N	-2.62863	0.0016
Q12791	ENST00000286628	522	I	-2.65014	0.0009999
Q12791	ENST00000286628	523	T	-2.25888	0.007999
Q12791	ENST00000286628	524	Q	-2.62587	0.0005999
Q12791	ENST00000286628	525	M	-3.01744	0.0002
Q12791	ENST00000286628	526	L	-2.95688	0.0003
Q12791	ENST00000286628	527	Q	-2.78553	0.0007999
Q12791	ENST00000286628	530	N	-2.38533	0.0041
Q12791	ENST00000286628	531	K	-2.56003	0.0025
Q12791	ENST00000286628	534	L	-2.67152	0.0013
Q12791	ENST00000286628	547	D	-2.44615	0.0033
Q12791	ENST00000286628	549	I	-2.57975	0.0015
Q12791	ENST00000286628	550	C	-2.43394	0.0034
Q12791	ENST00000286628	558	F	-2.43946	0.0031
Q12791	ENST00000286628	559	I	-2.32331	0.005699
Q12791	ENST00000286628	560	A	-2.30161	0.006799
Q12791	ENST00000286628	561	Q	-2.32182	0.007499
Q12791	ENST00000286628	562	S	-2.59642	0.0023
Q12791	ENST00000286628	563	C	-2.32983	0.006499
Q12791	ENST00000286628	564	L	-2.2256	0.009999
Q12791	ENST00000286628	567	G	-2.32329	0.0044
Q12791	ENST00000286628	568	L	-2.22265	0.008199
Q12791	ENST00000286628	569	S	-2.49365	0.0021
Q12791	ENST00000286628	570	T	-2.40825	0.0018
Q12791	ENST00000286628	572	L	-2.35233	0.0049
Q12791	ENST00000286628	573	A	-2.3191	0.006099
Q12791	ENST00000286628	576	F	-2.68947	0.0006999
Q12791	ENST00000286628	577	S	-2.70941	0.0007999
Q12791	ENST00000286628	578	M	-2.2651	0.007599
Q12791	ENST00000286628	589	W	-2.41481	0.0047
Q12791	ENST00000286628	591	K	-2.1486	0.009699
Q12791	ENST00000286628	601	M	-2.38418	0.005899
Q12791	ENST00000286628	622	C	-2.24321	0.006999
Q12791	ENST00000286628	626	L	-2.18761	0.007699
Q12791	ENST00000286628	634	E	-2.42316	0.0046
Q12791	ENST00000286628	635	Y	-2.30924	0.007099
Q12791	ENST00000286628	636	K	-2.69599	0.0009999
Q12791	ENST00000286628	640	R	-3.07821	0.0002
Q12791	ENST00000286628	641	E	-2.75058	0.0006999
Q12791	ENST00000286628	642	S	-2.42822	0.0021
Q12791	ENST00000286628	643	R	-2.73634	0.0009999
Q12791	ENST00000286628	645	L	-2.85336	0.0004
Q12791	ENST00000286628	646	I	-2.35314	0.006399
Q12791	ENST00000286628	647	N	-2.34575	0.0042
Q12791	ENST00000286628	662	F	-2.43453	0.0037
Q12791	ENST00000286628	669	E	-2.58742	0.0021
Q12791	ENST00000286628	670	V	-2.44743	0.0028
Q12791	ENST00000286628	810	D	-2.63859	0.0008999
Q12791	ENST00000286628	811	S	-2.1599	0.009999
Q12791	ENST00000286628	812	T	-2.33938	0.005399
Q12791	ENST00000286628	813	G	-2.24006	0.007399
Q12791	ENST00000286628	814	M	-2.78124	0.0005
Q12791	ENST00000286628	815	F	-3.17995	0.0004
Q12791	ENST00000286628	816	H	-2.18474	0.009599
Q12791	ENST00000286628	854	L	-2.29676	0.006899
Q12791	ENST00000286628	859	N	-2.53	0.0043
Q12791	ENST00000286628	860	L	-2.2831	0.008699
Q12791	ENST00000286628	861	V	-2.6461	0.0017
Q12791	ENST00000286628	862	M	-2.83622	0.0009999
Q12791	ENST00000286628	863	P	-3.17415	9.999e-05
Q12791	ENST00000286628	864	L	-2.41813	0.0046
Q12791	ENST00000286628	865	R	-2.74034	0.0008999
Q12791	ENST00000286628	866	A	-3.7664	9.999e-05
Q12791	ENST00000286628	867	S	-2.75556	0.0008999
Q12791	ENST00000286628	868	N	-2.94343	0.0007999
Q12791	ENST00000286628	869	F	-2.85045	0.0007999
Q12791	ENST00000286628	891	E	-2.23509	0.008299
Q12791	ENST00000286628	893	L	-2.3016	0.008099
Q12791	ENST00000286628	922	M	-2.25303	0.009399
Q12791	ENST00000286628	923	C	-2.50732	0.0032
Q12791	ENST00000286628	924	V	-2.40865	0.005
Q12791	ENST00000286628	946	A	-2.28125	0.007999
Q12791	ENST00000286628	950	I	-2.27293	0.007999
Q12791	ENST00000286628	1000	P	-2.25597	0.005399
Q12791	ENST00000286628	1001	I	-2.3214	0.007599
Q12791	ENST00000286628	1002	I	-2.70742	0.0012
Q12791	ENST00000286628	1003	T	-2.22023	0.009599
Q12791	ENST00000286628	1007	N	-2.27128	0.007299
Q12791	ENST00000286628	1010	N	-2.53206	0.0011
Q12791	ENST00000286628	1011	V	-2.80109	0.0006999
Q12791	ENST00000286628	1012	Q	-2.45522	0.0029
Q12791	ENST00000286628	1014	L	-2.24854	0.005699
Q12791	ENST00000286628	1020	D	-2.49467	0.0024
Q12791	ENST00000286628	1024	T	-2.27768	0.005599
Q12791	ENST00000286628	1026	L	-2.57362	0.0012
Q12791	ENST00000286628	1027	Y	-2.5004	0.002
Q12791	ENST00000286628	1028	L	-2.47682	0.0021
Q12791	ENST00000286628	1029	T	-2.52872	0.0012
Q12791	ENST00000286628	1030	Q	-2.86712	0.0005
Q12791	ENST00000286628	1031	P	-2.58373	0.0017
Q12791	ENST00000286628	1032	F	-2.63602	0.0007999
Q12791	ENST00000286628	1033	A	-2.79059	0.0005
Q12791	ENST00000286628	1034	C	-2.55236	0.0022
Q12791	ENST00000286628	1035	G	-2.51761	0.0007999
Q12791	ENST00000286628	1036	T	-2.37828	0.0048
Q12791	ENST00000286628	1037	A	-2.30035	0.006199
Q12791	ENST00000286628	1039	A	-2.3804	0.0047
Q12791	ENST00000286628	1045	S	-2.81605	0.0005999
Q12791	ENST00000286628	1046	L	-3.11636	9.999e-05
Q12791	ENST00000286628	1047	M	-2.83339	0.0004
Q12791	ENST00000286628	1048	S	-2.93057	0.0002
Q12791	ENST00000286628	1049	A	-3.13856	0.0002
Q12791	ENST00000286628	1050	T	-2.78039	0.0008999
Q12791	ENST00000286628	1051	Y	-2.52624	0.0017
Q12791	ENST00000286628	1052	F	-2.45274	0.0024
Q12791	ENST00000286628	1053	N	-2.81268	0.0003
Q12791	ENST00000286628	1056	I	-2.77497	0.0008999
Q12791	ENST00000286628	1057	L	-2.53879	0.0026
Q12791	ENST00000286628	1062	T	-2.51876	0.0024
Q12791	ENST00000286628	1066	G	-2.6495	0.0019
Q12791	ENST00000286628	1067	G	-2.79596	0.0003
Q12791	ENST00000286628	1068	A	-2.38388	0.005
Q12791	ENST00000286628	1069	T	-3.30074	9.999e-05
Q12791	ENST00000286628	1070	P	-2.67089	0.0009999
Q12791	ENST00000286628	1071	E	-2.59305	0.0013
Q12791	ENST00000286628	1072	L	-2.74874	0.0004
Q12791	ENST00000286628	1073	E	-2.77258	0.0003
Q12791	ENST00000286628	1084	G	-2.25492	0.005499
Q12791	ENST00000286628	1085	G	-2.4645	0.0027
Q12791	ENST00000286628	1095	R	-2.41707	0.0042
Q12791	ENST00000286628	1097	R	-3.08986	0.0003
Q12791	ENST00000286628	1098	C	-2.80435	0.0011
Q12791	ENST00000286628	1099	R	-2.78781	0.0008999
Q12791	ENST00000286628	1105	L	-2.71334	0.0009999
Q12791	ENST00000286628	1106	L	-2.29664	0.006799
Q12791	ENST00000286628	1110	F	-2.31561	0.0044
Q12791	ENST00000286628	1111	A	-2.49838	0.0035
Q12791	ENST00000286628	1114	G	-2.51196	0.0035
Q12791	ENST00000286628	1127	L	-2.29473	0.005099
Q12791	ENST00000286628	1137	I	-2.33345	0.006299
Q12791	ENST00000286628	1140	L	-2.31153	0.007799
Q12791	ENST00000286628	1141	R	-2.75294	0.0005999
Q12791	ENST00000286628	1154	R	-2.7162	0.0005999
Q12791	ENST00000286628	1155	Y	-2.70003	0.0008999
Q12791	ENST00000286628	1156	V	-2.47521	0.0033
Q12791	ENST00000286628	1167	V	-2.25694	0.009599
Q12791	ENST00000286628	1170	D	-2.70297	0.0017
Q12791	ENST00000286628	1175	L	-2.2867	0.008299
Q12791	ENST00000286628	1178	F	-2.81168	0.0015
Q12797	ENST00000379454	514	G	-2.31191	0.006099
Q12797	ENST00000379454	719	F	-2.29683	0.007899
Q12809	ENST00000262186	5	R	-2.32495	0.006399
Q12809	ENST00000262186	6	G	-2.59421	0.0018
Q12809	ENST00000262186	22	F	-2.60756	0.0016
Q12809	ENST00000262186	23	E	-2.45935	0.0018
Q12809	ENST00000262186	24	G	-2.2958	0.0046
Q12809	ENST00000262186	25	Q	-2.32497	0.0036
Q12809	ENST00000262186	26	S	-2.1955	0.007399
Q12809	ENST00000262186	28	K	-2.55332	0.0028
Q12809	ENST00000262186	29	F	-2.29453	0.006099
Q12809	ENST00000262186	30	I	-2.83064	0.0004
Q12809	ENST00000262186	31	I	-2.36327	0.005799
Q12809	ENST00000262186	32	A	-3.05003	0.0002
Q12809	ENST00000262186	33	N	-3.15034	0.0004
Q12809	ENST00000262186	34	A	-2.83754	0.0007999
Q12809	ENST00000262186	35	R	-2.37803	0.004
Q12809	ENST00000262186	36	V	-2.5	0.002
Q12809	ENST00000262186	39	C	-2.73056	0.0015
Q12809	ENST00000262186	40	A	-2.62078	0.0024
Q12809	ENST00000262186	41	V	-2.81403	0.0013
Q12809	ENST00000262186	42	I	-2.74241	0.0009999
Q12809	ENST00000262186	44	C	-2.84801	0.0005
Q12809	ENST00000262186	45	N	-2.90742	0.0004
Q12809	ENST00000262186	48	F	-2.32312	0.005299
Q12809	ENST00000262186	49	C	-3.15763	9.999e-05
Q12809	ENST00000262186	50	E	-2.44901	0.0035
Q12809	ENST00000262186	51	L	-3.0179	0.0002
Q12809	ENST00000262186	52	C	-2.43951	0.0041
Q12809	ENST00000262186	53	G	-2.7958	0.0004
Q12809	ENST00000262186	55	S	-3.0207	9.999e-05
Q12809	ENST00000262186	56	R	-2.84028	0.0005
Q12809	ENST00000262186	57	A	-2.67417	0.0012
Q12809	ENST00000262186	58	E	-2.94244	0.0004
Q12809	ENST00000262186	59	V	-3.26729	0.0002
Q12809	ENST00000262186	60	M	-3.40359	9.999e-05
Q12809	ENST00000262186	61	Q	-2.30888	0.005999
Q12809	ENST00000262186	62	R	-2.70533	0.0013
Q12809	ENST00000262186	63	P	-2.33125	0.007899
Q12809	ENST00000262186	64	C	-2.55526	0.0034
Q12809	ENST00000262186	68	F	-2.40711	0.0039
Q12809	ENST00000262186	70	H	-2.43028	0.0044
Q12809	ENST00000262186	71	G	-2.78476	0.0011
Q12809	ENST00000262186	72	P	-2.61391	0.0015
Q12809	ENST00000262186	73	R	-2.99877	9.999e-05
Q12809	ENST00000262186	74	T	-3.25885	9.999e-05
Q12809	ENST00000262186	75	Q	-2.68173	0.0021
Q12809	ENST00000262186	76	R	-2.76036	0.0012
Q12809	ENST00000262186	77	R	-2.54463	0.0035
Q12809	ENST00000262186	78	A	-2.85208	0.0016
Q12809	ENST00000262186	79	A	-3.59354	9.999e-05
Q12809	ENST00000262186	80	A	-3.11004	0.0003
Q12809	ENST00000262186	81	Q	-2.71948	0.0018
Q12809	ENST00000262186	82	I	-2.59064	0.0027
Q12809	ENST00000262186	83	A	-2.3015	0.007099
Q12809	ENST00000262186	84	Q	-2.57519	0.0022
Q12809	ENST00000262186	96	I	-2.33743	0.006499
Q12809	ENST00000262186	97	A	-2.33784	0.005199
Q12809	ENST00000262186	98	F	-3.27881	9.999e-05
Q12809	ENST00000262186	99	Y	-3.76833	9.999e-05
Q12809	ENST00000262186	100	R	-2.53798	0.0015
Q12809	ENST00000262186	101	K	-2.19048	0.009899
Q12809	ENST00000262186	102	D	-2.4827	0.0014
Q12809	ENST00000262186	103	G	-2.28005	0.005
Q12809	ENST00000262186	104	S	-2.29717	0.0048
Q12809	ENST00000262186	105	C	-2.54308	0.0024
Q12809	ENST00000262186	123	I	-2.37937	0.005099
Q12809	ENST00000262186	124	M	-2.37546	0.0049
Q12809	ENST00000262186	125	F	-2.27629	0.007399
Q12809	ENST00000262186	129	F	-2.23729	0.008999
Q12809	ENST00000262186	400	I	-2.31276	0.007399
Q12809	ENST00000262186	414	I	-2.78341	0.0009999
Q12809	ENST00000262186	417	L	-2.66768	0.0007999
Q12809	ENST00000262186	418	V	-3.22954	0.0002
Q12809	ENST00000262186	419	I	-2.31487	0.0047
Q12809	ENST00000262186	420	Y	-2.51246	0.0019
Q12809	ENST00000262186	421	T	-3.53818	9.999e-05
Q12809	ENST00000262186	422	A	-2.45022	0.0021
Q12809	ENST00000262186	423	V	-2.36656	0.0029
Q12809	ENST00000262186	425	T	-2.44109	0.0045
Q12809	ENST00000262186	456	D	-2.18934	0.009399
Q12809	ENST00000262186	457	L	-2.29798	0.005
Q12809	ENST00000262186	458	I	-2.35529	0.0037
Q12809	ENST00000262186	459	V	-2.80928	0.0003
Q12809	ENST00000262186	460	D	-2.40605	0.0029
Q12809	ENST00000262186	461	I	-2.32057	0.0044
Q12809	ENST00000262186	462	M	-2.49738	0.0018
Q12809	ENST00000262186	463	F	-3.15627	9.999e-05
Q12809	ENST00000262186	466	D	-2.63975	0.0026
Q12809	ENST00000262186	473	T	-2.3711	0.006299
Q12809	ENST00000262186	476	V	-2.20957	0.009999
Q12809	ENST00000262186	481	E	-2.25552	0.008599
Q12809	ENST00000262186	482	V	-2.23968	0.009699
Q12809	ENST00000262186	497	W	-2.71659	0.0006999
Q12809	ENST00000262186	501	D	-3.30923	0.0003
Q12809	ENST00000262186	504	A	-3.31104	9.999e-05
Q12809	ENST00000262186	526	T	-2.27361	0.006599
Q12809	ENST00000262186	527	A	-2.28125	0.006799
Q12809	ENST00000262186	528	R	-3.27609	0.0002
Q12809	ENST00000262186	529	L	-3.35223	9.999e-05
Q12809	ENST00000262186	530	L	-3.35604	9.999e-05
Q12809	ENST00000262186	531	R	-3.7333	9.999e-05
Q12809	ENST00000262186	532	L	-3.32165	9.999e-05
Q12809	ENST00000262186	533	V	-3.68816	9.999e-05
Q12809	ENST00000262186	534	R	-3.80276	9.999e-05
Q12809	ENST00000262186	535	V	-3.14307	0.0004
Q12809	ENST00000262186	536	A	-2.89653	0.0008999
Q12809	ENST00000262186	537	R	-2.97396	0.0005
Q12809	ENST00000262186	538	K	-2.94197	0.0006999
Q12809	ENST00000262186	539	L	-2.30387	0.005999
Q12809	ENST00000262186	546	G	-2.76785	0.0013
Q12809	ENST00000262186	550	L	-2.55734	0.0017
Q12809	ENST00000262186	557	F	-2.29572	0.006499
Q12809	ENST00000262186	559	L	-2.30294	0.007399
Q12809	ENST00000262186	561	A	-2.27506	0.007999
Q12809	ENST00000262186	562	H	-2.43677	0.0039
Q12809	ENST00000262186	565	A	-2.78654	0.0005999
Q12809	ENST00000262186	566	C	-2.38147	0.005899
Q12809	ENST00000262186	568	W	-2.72835	0.0019
Q12809	ENST00000262186	569	Y	-2.84547	0.0011
Q12809	ENST00000262186	572	G	-2.4872	0.0037
Q12809	ENST00000262186	584	G	-2.21188	0.008399
Q12809	ENST00000262186	585	W	-2.40912	0.0049
Q12809	ENST00000262186	586	L	-2.26639	0.008299
Q12809	ENST00000262186	604	G	-2.17191	0.009099
Q12809	ENST00000262186	610	K	-2.78179	0.0005
Q12809	ENST00000262186	611	Y	-2.7462	0.0009999
Q12809	ENST00000262186	612	V	-2.47887	0.002
Q12809	ENST00000262186	613	T	-2.5509	0.0021
Q12809	ENST00000262186	614	A	-2.81357	0.0003
Q12809	ENST00000262186	615	L	-3.13184	0.0002
Q12809	ENST00000262186	616	Y	-2.56927	0.0036
Q12809	ENST00000262186	617	F	-2.74412	0.0007999
Q12809	ENST00000262186	618	T	-2.9099	0.0006999
Q12809	ENST00000262186	619	F	-2.5665	0.0018
Q12809	ENST00000262186	621	S	-2.29638	0.006699
Q12809	ENST00000262186	622	L	-2.72942	0.0009999
Q12809	ENST00000262186	626	G	-2.1205	0.009999
Q12809	ENST00000262186	629	N	-2.25774	0.006699
Q12809	ENST00000262186	630	V	-2.46599	0.0024
Q12809	ENST00000262186	637	E	-2.48678	0.0034
Q12809	ENST00000262186	644	V	-2.23756	0.008999
Q12809	ENST00000262186	648	G	-2.23575	0.008699
Q12809	ENST00000262186	652	Y	-2.23861	0.007199
Q12809	ENST00000262186	653	A	-2.29476	0.0031
Q12809	ENST00000262186	654	S	-2.32968	0.0031
Q12809	ENST00000262186	655	I	-2.82086	0.0002
Q12809	ENST00000262186	656	F	-2.74404	0.0007999
Q12809	ENST00000262186	657	G	-2.3806	0.005499
Q12809	ENST00000262186	658	N	-2.44508	0.0038
Q12809	ENST00000262186	659	V	-2.65066	0.0017
Q12809	ENST00000262186	660	S	-2.38302	0.0047
Q12809	ENST00000262186	661	A	-2.85765	0.0003
Q12809	ENST00000262186	662	I	-2.98963	0.0002
Q12809	ENST00000262186	663	I	-2.61417	0.0013
Q12809	ENST00000262186	666	L	-2.67389	0.0018
Q12809	ENST00000262186	684	I	-2.35292	0.006499
Q12809	ENST00000262186	694	R	-2.32415	0.008899
Q12809	ENST00000262186	714	N	-2.14844	0.009799
Q12809	ENST00000262186	715	A	-2.14844	0.009799
Q12809	ENST00000262186	718	K	-2.21848	0.008799
Q12809	ENST00000262186	763	A	-2.56375	0.0018
Q12809	ENST00000262186	765	P	-2.22283	0.007299
Q12809	ENST00000262186	766	G	-2.41095	0.004
Q12809	ENST00000262186	767	D	-2.46323	0.0026
Q12809	ENST00000262186	769	L	-2.24246	0.007499
Q12809	ENST00000262186	786	S	-2.39703	0.0029
Q12809	ENST00000262186	787	I	-3.07949	9.999e-05
Q12809	ENST00000262186	788	E	-2.25721	0.008799
Q12809	ENST00000262186	799	L	-2.51809	0.0022
Q12809	ENST00000262186	822	V	-2.47001	0.0033
Q12809	ENST00000262186	823	R	-2.51707	0.0018
Q12809	ENST00000262186	824	A	-3.13208	9.999e-05
Q12809	ENST00000262186	825	L	-2.54356	0.0026
Q12834	ENST00000310955	77	D	-2.63293	0.0008999
Q12834	ENST00000310955	81	P	-2.87842	0.0003
Q12834	ENST00000310955	82	H	-2.95673	0.0005
Q12834	ENST00000310955	83	R	-2.30615	0.005699
Q12834	ENST00000310955	84	S	-2.90729	0.0003
Q12834	ENST00000310955	87	Q	-3.29304	0.0002
Q12834	ENST00000310955	129	K	-2.23719	0.007799
Q12834	ENST00000310955	131	L	-2.26567	0.006099
Q12834	ENST00000310955	133	L	-2.63735	0.0014
Q12834	ENST00000310955	263	N	-2.23002	0.008799
Q12834	ENST00000310955	295	V	-2.51236	0.0032
Q12834	ENST00000310955	375	G	-2.56717	0.0028
Q12834	ENST00000310955	401	Q	-2.65346	0.0021
Q12834	ENST00000310955	402	V	-2.57612	0.0023
Q12834	ENST00000310955	403	C	-2.66114	0.0017
Q12834	ENST00000310955	419	G	-2.33646	0.006499
Q12834	ENST00000310955	426	V	-2.42125	0.0036
Q12834	ENST00000310955	446	V	-2.65251	0.0025
Q12834	ENST00000310955	462	A	-2.4904	0.0033
Q12834	ENST00000310955	468	R	-2.60461	0.0024
Q12874	ENST00000373019	6	E	-2.20321	0.009399
Q12874	ENST00000373019	8	Q	-2.34139	0.005399
Q12874	ENST00000373019	12	H	-2.31169	0.008099
Q12874	ENST00000373019	13	E	-2.77826	0.0022
Q12874	ENST00000373019	14	E	-2.35695	0.007599
Q12874	ENST00000373019	18	L	-2.29188	0.008199
Q12874	ENST00000373019	21	V	-2.51837	0.0024
Q12874	ENST00000373019	22	M	-2.32629	0.005999
Q12874	ENST00000373019	30	K	-2.47012	0.0037
Q12874	ENST00000373019	31	S	-2.46399	0.0034
Q12874	ENST00000373019	33	L	-2.51771	0.003
Q12874	ENST00000373019	38	N	-2.36922	0.005899
Q12874	ENST00000373019	54	S	-2.36952	0.006699
Q12874	ENST00000373019	94	F	-2.91213	0.0005
Q12874	ENST00000373019	95	H	-2.33296	0.006199
Q12874	ENST00000373019	185	Y	-2.32066	0.0046
Q12874	ENST00000373019	228	G	-2.27998	0.005499
Q12874	ENST00000373019	230	P	-2.26459	0.006899
Q12874	ENST00000373019	232	E	-2.28629	0.005199
Q12874	ENST00000373019	243	H	-2.15698	0.009199
Q12874	ENST00000373019	244	L	-2.45868	0.0017
Q12874	ENST00000373019	245	D	-2.20229	0.006599
Q12874	ENST00000373019	315	E	-2.18245	0.007599
Q12874	ENST00000373019	326	Q	-2.19144	0.008299
Q12874	ENST00000373019	327	I	-2.40101	0.0031
Q12874	ENST00000373019	330	Y	-2.24933	0.005099
Q12874	ENST00000373019	331	V	-2.56115	0.0025
Q12874	ENST00000373019	334	L	-2.66779	0.0015
Q12874	ENST00000373019	335	G	-2.29444	0.005499
Q12874	ENST00000373019	337	Q	-2.24565	0.009999
Q12874	ENST00000373019	348	K	-2.30929	0.008099
Q12874	ENST00000373019	351	R	-2.2832	0.007699
Q12874	ENST00000373019	353	G	-2.19689	0.008499
Q12874	ENST00000373019	402	L	-2.71476	0.0011
Q12874	ENST00000373019	403	N	-2.34197	0.005099
Q12874	ENST00000373019	404	I	-2.51296	0.0024
Q12874	ENST00000373019	406	Y	-2.27963	0.008399
Q12874	ENST00000373019	416	Y	-2.29509	0.007199
Q12874	ENST00000373019	417	R	-2.53452	0.0018
Q12874	ENST00000373019	418	G	-2.67118	0.0006999
Q12874	ENST00000373019	420	K	-2.53293	0.0014
Q12874	ENST00000373019	421	A	-3.0657	0.0002
Q12874	ENST00000373019	422	F	-2.63367	0.0012
Q12874	ENST00000373019	423	Q	-2.3247	0.0046
Q12874	ENST00000373019	424	R	-2.3583	0.0039
Q12874	ENST00000373019	425	H	-2.68298	0.0009999
Q12874	ENST00000373019	426	F	-2.43569	0.0024
Q12874	ENST00000373019	427	A	-2.3422	0.0037
Q12874	ENST00000373019	446	F	-2.31616	0.005099
Q12879	ENST00000330684	36	I	-2.22399	0.009899
Q12879	ENST00000330684	37	A	-2.39345	0.005499
Q12879	ENST00000330684	98	L	-2.52052	0.004
Q12879	ENST00000330684	99	V	-2.54551	0.0026
Q12879	ENST00000330684	101	G	-2.30714	0.006699
Q12879	ENST00000330684	102	D	-3.15043	9.999e-05
Q12879	ENST00000330684	104	T	-2.46388	0.003
Q12879	ENST00000330684	106	Q	-2.52113	0.0017
Q12879	ENST00000330684	109	V	-2.54858	0.0022
Q12879	ENST00000330684	129	G	-2.61926	0.0017
Q12879	ENST00000330684	130	G	-2.50855	0.0038
Q12879	ENST00000330684	280	S	-2.21173	0.009699
Q12879	ENST00000330684	281	Y	-2.33852	0.006499
Q12879	ENST00000330684	282	D	-2.32198	0.005399
Q12879	ENST00000330684	360	R	-2.38574	0.0038
Q12879	ENST00000330684	362	V	-2.29815	0.006999
Q12879	ENST00000330684	408	I	-2.24367	0.009399
Q12879	ENST00000330684	409	V	-2.98216	0.0005
Q12879	ENST00000330684	410	T	-2.63268	0.0021
Q12879	ENST00000330684	411	L	-2.63314	0.0025
Q12879	ENST00000330684	417	V	-2.20925	0.009699
Q12879	ENST00000330684	419	V	-2.49983	0.0029
Q12879	ENST00000330684	434	V	-2.5	0.0015
Q12879	ENST00000330684	436	C	-2.55965	0.0021
Q12879	ENST00000330684	455	C	-2.7355	0.0013
Q12879	ENST00000330684	456	C	-2.84276	0.0002
Q12879	ENST00000330684	457	K	-2.4949	0.0028
Q12879	ENST00000330684	477	L	-2.63411	0.0022
Q12879	ENST00000330684	478	Y	-2.49665	0.0046
Q12879	ENST00000330684	485	H	-2.16439	0.008999
Q12879	ENST00000330684	495	G	-2.21839	0.009899
Q12879	ENST00000330684	496	M	-2.64558	0.0011
Q12879	ENST00000330684	497	I	-2.79002	0.0012
Q12879	ENST00000330684	498	G	-2.74716	0.0006999
Q12879	ENST00000330684	499	E	-2.75236	0.0012
Q12879	ENST00000330684	500	V	-2.9002	0.0002
Q12879	ENST00000330684	504	R	-2.39471	0.005199
Q12879	ENST00000330684	505	A	-2.47243	0.0034
Q12879	ENST00000330684	508	A	-2.81049	0.0004
Q12879	ENST00000330684	509	V	-2.2433	0.007599
Q12879	ENST00000330684	510	G	-2.73728	0.0006999
Q12879	ENST00000330684	511	S	-2.40008	0.0037
Q12879	ENST00000330684	512	L	-3.20361	9.999e-05
Q12879	ENST00000330684	513	T	-3.19486	9.999e-05
Q12879	ENST00000330684	514	I	-3.04823	0.0004
Q12879	ENST00000330684	515	N	-2.4321	0.0035
Q12879	ENST00000330684	516	E	-2.1614	0.009099
Q12879	ENST00000330684	522	V	-2.5102	0.0023
Q12879	ENST00000330684	524	F	-2.71965	0.0005
Q12879	ENST00000330684	527	P	-2.46373	0.0025
Q12879	ENST00000330684	529	V	-2.99188	0.0002
Q12879	ENST00000330684	530	E	-2.78739	0.0005
Q12879	ENST00000330684	531	T	-3.22236	9.999e-05
Q12879	ENST00000330684	532	G	-2.7188	0.0013
Q12879	ENST00000330684	535	V	-2.58651	0.0014
Q12879	ENST00000330684	536	M	-2.68869	0.0008999
Q12879	ENST00000330684	537	V	-2.19325	0.008899
Q12879	ENST00000330684	538	S	-2.3479	0.0041
Q12879	ENST00000330684	543	T	-2.33723	0.005299
Q12879	ENST00000330684	551	E	-2.27688	0.006099
Q12879	ENST00000330684	553	F	-2.33623	0.0049
Q12879	ENST00000330684	555	A	-2.31639	0.005699
Q12879	ENST00000330684	612	V	-2.18656	0.008499
Q12879	ENST00000330684	613	F	-2.11197	0.009699
Q12879	ENST00000330684	616	S	-2.26728	0.005099
Q12879	ENST00000330684	618	P	-2.11681	0.009799
Q12879	ENST00000330684	634	W	-2.33695	0.0039
Q12879	ENST00000330684	635	A	-2.2973	0.005099
Q12879	ENST00000330684	636	F	-2.23452	0.007299
Q12879	ENST00000330684	637	F	-2.21622	0.008499
Q12879	ENST00000330684	638	A	-2.4754	0.0023
Q12879	ENST00000330684	639	V	-2.29188	0.005099
Q12879	ENST00000330684	640	I	-2.18899	0.008499
Q12879	ENST00000330684	641	F	-2.30893	0.0045
Q12879	ENST00000330684	642	L	-2.46535	0.0017
Q12879	ENST00000330684	649	L	-2.30079	0.005
Q12879	ENST00000330684	653	M	-2.24701	0.006199
Q12879	ENST00000330684	662	V	-2.39303	0.0041
Q12879	ENST00000330684	667	D	-2.21276	0.008299
Q12879	ENST00000330684	681	R	-2.27556	0.006899
Q12879	ENST00000330684	682	F	-2.51882	0.0021
Q12879	ENST00000330684	683	G	-2.88082	0.0005
Q12879	ENST00000330684	684	T	-2.30578	0.006199
Q12879	ENST00000330684	685	V	-2.42126	0.0036
Q12879	ENST00000330684	691	E	-2.57079	0.0023
Q12879	ENST00000330684	692	R	-2.2693	0.009199
Q12879	ENST00000330684	694	I	-2.40598	0.005499
Q12879	ENST00000330684	695	R	-2.51604	0.0026
Q12879	ENST00000330684	702	H	-2.47239	0.0034
Q12879	ENST00000330684	716	A	-2.22192	0.008199
Q12879	ENST00000330684	725	L	-2.40596	0.005199
Q12879	ENST00000330684	727	A	-2.63658	0.0009999
Q12879	ENST00000330684	728	F	-2.44704	0.0029
Q12879	ENST00000330684	729	I	-2.43345	0.0023
Q12879	ENST00000330684	730	Y	-2.36616	0.005999
Q12879	ENST00000330684	731	D	-2.54345	0.0028
Q12879	ENST00000330684	732	A	-2.4447	0.0042
Q12879	ENST00000330684	733	A	-2.73204	0.0005999
Q12879	ENST00000330684	734	V	-2.299	0.007399
Q12879	ENST00000330684	735	L	-2.59839	0.0017
Q12879	ENST00000330684	750	I	-2.42109	0.0035
Q12879	ENST00000330684	759	T	-2.64651	0.0012
Q12879	ENST00000330684	760	G	-2.83256	0.0005999
Q12879	ENST00000330684	761	Y	-3.30303	0.0003
Q12879	ENST00000330684	762	G	-2.61195	0.0012
Q12879	ENST00000330684	764	A	-3.11372	0.0002
Q12884	ENST00000188790	622	G	-2.31647	0.006299
Q12884	ENST00000188790	657	A	-2.80498	0.0005
Q12918	ENST00000229402	132	I	-2.68206	0.0014
Q12918	ENST00000229402	191	S	-2.33753	0.0042
Q12933	ENST00000247668	358	I	-2.24009	0.006299
Q12933	ENST00000247668	378	S	-2.76113	0.0007999
Q12933	ENST00000247668	387	G	-2.56043	0.002
Q12933	ENST00000247668	389	K	-2.32394	0.005799
Q12933	ENST00000247668	391	C	-2.52561	0.0017
Q12933	ENST00000247668	392	L	-2.29055	0.007499
Q12933	ENST00000247668	394	I	-2.34729	0.006399
Q12933	ENST00000247668	395	Y	-3.0057	0.0007999
Q12933	ENST00000247668	396	L	-2.60083	0.0013
Q12933	ENST00000247668	397	N	-2.44877	0.005499
Q12933	ENST00000247668	398	G	-3.46219	0.0002
Q12933	ENST00000247668	399	D	-2.88362	0.0008999
Q12933	ENST00000247668	400	G	-2.72379	0.0016
Q12933	ENST00000247668	402	G	-3.029	0.0004
Q12933	ENST00000247668	403	R	-2.92431	0.0005
Q12933	ENST00000247668	404	G	-2.57435	0.0025
Q12933	ENST00000247668	405	T	-2.53226	0.0025
Q12933	ENST00000247668	406	H	-2.76574	0.0012
Q12933	ENST00000247668	407	L	-2.23531	0.008099
Q12933	ENST00000247668	408	S	-3.22391	0.0003
Q12933	ENST00000247668	434	L	-2.24547	0.008199
Q12933	ENST00000247668	470	P	-2.61405	0.0031
Q12962	ENST00000299424	149	P	-2.64504	0.0014
Q12962	ENST00000299424	151	I	-2.38607	0.005699
Q12962	ENST00000299424	152	I	-2.77806	0.0006999
Q12962	ENST00000299424	154	L	-2.44388	0.0045
Q12962	ENST00000299424	156	S	-2.58994	0.0021
Q12974	ENST00000602725	15	R	-2.28704	0.008399
Q12974	ENST00000602725	18	I	-2.25566	0.007799
Q12974	ENST00000602725	43	V	-2.46246	0.0034
Q12974	ENST00000602725	45	V	-2.3634	0.007499
Q12974	ENST00000602725	101	C	-2.27975	0.008999
Q12974	ENST00000602725	105	L	-2.44619	0.0034
Q12974	ENST00000602725	106	G	-2.71423	0.0007999
Q12974	ENST00000602725	107	R	-2.71093	0.0009999
Q12974	ENST00000602725	108	A	-2.3172	0.006999
Q12974	ENST00000602725	109	P	-2.59561	0.0037
Q12974	ENST00000602725	130	I	-2.72799	0.0005999
Q12974	ENST00000602725	131	R	-2.39101	0.0036
Q12974	ENST00000602725	137	A	-2.60017	0.0013
Q12974	ENST00000602725	138	F	-2.24558	0.009299
Q12974	ENST00000602725	142	Q	-2.35782	0.005899
Q12974	ENST00000602725	152	K	-2.43116	0.0048
Q12996	ENST00000323959	24	K	-2.24122	0.007799
Q12996	ENST00000323959	37	I	-2.3707	0.005699
Q12996	ENST00000323959	38	L	-3.09488	9.999e-05
Q12996	ENST00000323959	42	A	-2.28653	0.007099
Q12996	ENST00000323959	54	Y	-2.26569	0.006899
Q12996	ENST00000323959	65	G	-2.27028	0.006199
Q12996	ENST00000323959	92	L	-2.16311	0.009699
Q12996	ENST00000323959	97	H	-2.54209	0.0026
Q12996	ENST00000323959	104	Y	-2.2457	0.005899
Q12996	ENST00000323959	105	L	-2.94774	0.0005999
Q12996	ENST00000323959	106	S	-2.45458	0.0025
Q12996	ENST00000323959	107	Y	-2.47729	0.0036
Q12996	ENST00000323959	108	V	-2.46907	0.0031
Q12996	ENST00000323959	109	R	-2.61335	0.0017
Q12996	ENST00000323959	110	E	-2.40957	0.0029
Q12996	ENST00000323959	111	T	-2.53988	0.0016
Q12996	ENST00000323959	112	K	-2.20353	0.009499
Q12996	ENST00000323959	113	G	-2.53978	0.0026
Q12996	ENST00000323959	122	M	-2.51822	0.0026
Q12996	ENST00000323959	126	Y	-2.34622	0.0048
Q12996	ENST00000323959	129	A	-2.33477	0.005199
Q12996	ENST00000323959	153	V	-2.18505	0.009699
Q12996	ENST00000323959	155	A	-2.16473	0.009199
Q12996	ENST00000323959	164	R	-2.42653	0.0027
Q12996	ENST00000323959	165	I	-2.502	0.0016
Q12996	ENST00000323959	166	T	-2.42505	0.0025
Q12996	ENST00000323959	167	A	-2.48378	0.0013
Q12996	ENST00000323959	168	V	-2.69552	0.0005
Q12996	ENST00000323959	169	R	-2.54229	0.0016
Q12996	ENST00000323959	170	R	-2.96216	0.0002
Q12996	ENST00000323959	171	V	-3.30009	9.999e-05
Q12996	ENST00000323959	172	Y	-3.23959	9.999e-05
Q12996	ENST00000323959	173	Q	-3.38738	9.999e-05
Q12996	ENST00000323959	174	R	-2.55475	0.0017
Q12996	ENST00000323959	175	G	-2.60644	0.0008999
Q12996	ENST00000323959	176	C	-3.06455	0.0003
Q12996	ENST00000323959	177	V	-2.53558	0.0016
Q12996	ENST00000323959	193	Y	-2.3377	0.0047
Q12996	ENST00000323959	205	M	-2.41857	0.0027
Q12996	ENST00000323959	206	I	-2.21994	0.008799
Q12996	ENST00000323959	207	E	-2.3012	0.005199
Q12996	ENST00000323959	208	D	-2.23688	0.007499
Q12996	ENST00000323959	209	R	-2.59763	0.0013
Q12996	ENST00000323959	210	S	-2.47384	0.0015
Q12996	ENST00000323959	211	R	-2.31417	0.005999
Q12996	ENST00000323959	212	D	-2.56523	0.002
Q12996	ENST00000323959	213	Y	-2.72895	0.0008999
Q12996	ENST00000323959	214	M	-2.58583	0.0016
Q12996	ENST00000323959	215	N	-2.64588	0.0014
Q12996	ENST00000323959	216	A	-2.91934	0.0005999
Q12996	ENST00000323959	217	R	-2.45827	0.0036
Q12996	ENST00000323959	218	R	-2.54804	0.0016
Q12996	ENST00000323959	219	V	-3.01464	0.0005
Q12996	ENST00000323959	220	A	-2.55986	0.0035
Q12996	ENST00000323959	221	K	-2.44849	0.0033
Q12996	ENST00000323959	222	E	-2.89738	0.0005
Q12996	ENST00000323959	223	Y	-2.52514	0.0017
Q12996	ENST00000323959	226	V	-2.23716	0.006799
Q12996	ENST00000323959	230	L	-2.79935	0.0007999
Q12996	ENST00000323959	231	D	-2.45515	0.0019
Q12996	ENST00000323959	233	N	-2.30308	0.0046
Q12996	ENST00000323959	251	M	-2.22197	0.007799
Q12996	ENST00000323959	275	R	-2.22822	0.005699
Q12996	ENST00000323959	277	M	-2.22752	0.009099
Q12996	ENST00000323959	282	Q	-2.2941	0.006199
Q12996	ENST00000323959	285	L	-2.4383	0.0049
Q12996	ENST00000323959	294	W	-2.79802	0.0005
Q12996	ENST00000323959	321	S	-2.28781	0.008799
Q12996	ENST00000323959	323	E	-2.27347	0.007199
Q12996	ENST00000323959	325	A	-2.56332	0.002
Q12996	ENST00000323959	327	I	-2.46217	0.0032
Q12996	ENST00000323959	328	Y	-2.24796	0.008899
Q12996	ENST00000323959	330	R	-2.33096	0.0045
Q12996	ENST00000323959	336	L	-2.29608	0.005299
Q12996	ENST00000323959	346	Y	-2.24788	0.007799
Q12996	ENST00000323959	349	Y	-2.53991	0.0025
Q12996	ENST00000323959	351	E	-2.85249	0.0005
Q12996	ENST00000323959	352	S	-2.41237	0.0028
Q12996	ENST00000323959	353	R	-2.48803	0.0022
Q12996	ENST00000323959	354	M	-2.23889	0.005899
Q12996	ENST00000323959	374	P	-2.23059	0.006099
Q12996	ENST00000323959	382	M	-2.289	0.006899
Q12996	ENST00000323959	384	F	-2.33895	0.007099
Q12996	ENST00000323959	385	A	-2.61227	0.0016
Q12996	ENST00000323959	386	R	-2.93906	0.0002
Q12996	ENST00000323959	387	R	-2.43619	0.0033
Q12996	ENST00000323959	388	A	-2.64129	0.0014
Q12996	ENST00000323959	389	E	-2.55556	0.0023
Q12996	ENST00000323959	394	G	-2.3557	0.005899
Q12996	ENST00000323959	418	M	-2.61793	0.0012
Q12996	ENST00000323959	419	E	-2.46268	0.0022
Q12996	ENST00000323959	420	Y	-2.40117	0.0031
Q12996	ENST00000323959	422	C	-2.56056	0.0013
Q12996	ENST00000323959	429	A	-2.25883	0.006899
Q12996	ENST00000323959	432	I	-2.25751	0.005999
Q12996	ENST00000323959	433	F	-2.23743	0.007099
Q12996	ENST00000323959	460	D	-2.43319	0.0024
Q12996	ENST00000323959	461	N	-2.30143	0.0047
Q12996	ENST00000323959	462	N	-2.48347	0.0018
Q12996	ENST00000323959	465	V	-2.53412	0.0028
Q12996	ENST00000323959	466	L	-2.43066	0.005099
Q12996	ENST00000323959	467	F	-2.46509	0.0042
Q12996	ENST00000323959	468	E	-2.48029	0.0025
Q12996	ENST00000323959	471	L	-2.34213	0.005499
Q12996	ENST00000323959	472	T	-2.2436	0.005999
Q12996	ENST00000323959	473	S	-2.19408	0.006699
Q12996	ENST00000323959	481	S	-2.21154	0.007899
Q12996	ENST00000323959	485	W	-2.53474	0.0028
Q12996	ENST00000323959	486	A	-2.26289	0.008499
Q12996	ENST00000323959	489	L	-2.77651	0.0015
Q12996	ENST00000323959	491	F	-2.44906	0.005199
Q12996	ENST00000323959	492	E	-2.74823	0.0005999
Q12996	ENST00000323959	501	I	-2.29802	0.005699
Q12996	ENST00000323959	504	V	-2.2166	0.009799
Q12996	ENST00000323959	508	R	-2.23662	0.009299
Q12996	ENST00000323959	512	F	-2.24248	0.008499
Q12996	ENST00000323959	519	K	-2.37434	0.0044
Q12996	ENST00000323959	520	E	-2.21758	0.008899
Q12996	ENST00000323959	522	A	-2.3719	0.0041
Q12996	ENST00000323959	523	L	-2.28145	0.006799
Q12996	ENST00000323959	525	V	-2.29895	0.006499
Q12996	ENST00000323959	544	L	-2.39489	0.0036
Q13011	ENST00000221418	167	V	-2.31239	0.008699
Q13011	ENST00000221418	244	S	-2.59731	0.0025
Q13042	ENST00000356221	3	L	-2.43752	0.0034
Q13042	ENST00000356221	4	E	-2.28966	0.006699
Q13042	ENST00000356221	5	R	-2.88087	0.0004
Q13042	ENST00000356221	6	L	-3.12528	9.999e-05
Q13042	ENST00000356221	7	R	-3.77789	9.999e-05
Q13042	ENST00000356221	8	K	-3.60865	9.999e-05
Q13042	ENST00000356221	9	R	-3.96864	9.999e-05
Q13042	ENST00000356221	10	V	-3.94962	9.999e-05
Q13042	ENST00000356221	11	R	-3.75384	9.999e-05
Q13042	ENST00000356221	12	Q	-3.39914	9.999e-05
Q13042	ENST00000356221	13	Y	-3.70557	9.999e-05
Q13042	ENST00000356221	14	L	-2.94717	0.0005
Q13042	ENST00000356221	15	D	-2.60677	0.0016
Q13042	ENST00000356221	25	W	-2.63123	0.0012
Q13042	ENST00000356221	29	V	-2.49372	0.004
Q13042	ENST00000356221	40	I	-2.25971	0.009899
Q13042	ENST00000356221	42	W	-2.49346	0.004
Q13042	ENST00000356221	44	A	-2.27946	0.007499
Q13042	ENST00000356221	59	A	-2.27718	0.009199
Q13042	ENST00000356221	60	L	-3.57458	9.999e-05
Q13042	ENST00000356221	62	S	-2.3881	0.0046
Q13042	ENST00000356221	63	R	-2.30892	0.005299
Q13042	ENST00000356221	64	K	-2.36158	0.005299
Q13042	ENST00000356221	65	L	-3.49874	9.999e-05
Q13042	ENST00000356221	66	D	-2.34968	0.005799
Q13042	ENST00000356221	69	Y	-2.54535	0.0021
Q13042	ENST00000356221	71	A	-2.50422	0.0037
Q13042	ENST00000356221	72	C	-2.93506	0.0005
Q13042	ENST00000356221	75	L	-2.3347	0.006499
Q13042	ENST00000356221	76	A	-2.27048	0.008699
Q13042	ENST00000356221	300	V	-2.32654	0.0045
Q13042	ENST00000356221	326	A	-2.33716	0.006099
Q13042	ENST00000356221	378	Y	-2.2763	0.006999
Q13042	ENST00000356221	435	I	-2.37816	0.0041
Q13042	ENST00000356221	506	L	-2.3057	0.006799
Q13042	ENST00000356221	507	G	-2.31493	0.005999
Q13043	ENST00000372806	40	S	-2.19441	0.009399
Q13043	ENST00000372806	151	K	-2.49208	0.0028
Q13043	ENST00000372806	186	G	-2.28555	0.008799
Q13043	ENST00000372806	195	V	-2.51594	0.0025
Q13098	ENST00000306823	131	V	-2.56015	0.0034
Q13098	ENST00000306823	160	S	-2.61046	0.0016
Q13098	ENST00000306823	161	I	-2.37273	0.006499
Q13098	ENST00000306823	162	R	-3.2396	0.0002
Q13098	ENST00000306823	163	R	-3.07827	0.0003
Q13098	ENST00000306823	164	G	-3.0081	0.0005999
Q13098	ENST00000306823	165	H	-3.57541	9.999e-05
Q13098	ENST00000306823	166	D	-3.40116	0.0003
Q13098	ENST00000306823	167	D	-2.4994	0.0048
Q13098	ENST00000306823	185	Y	-2.57796	0.0037
Q13098	ENST00000306823	188	A	-3.2445	9.999e-05
Q13098	ENST00000306823	189	R	-2.47686	0.0039
Q13098	ENST00000306823	192	C	-2.36215	0.005999
Q13098	ENST00000306823	201	M	-2.79239	0.0015
Q13098	ENST00000306823	218	V	-2.36766	0.005799
Q13098	ENST00000306823	225	A	-2.3992	0.006599
Q13098	ENST00000306823	235	R	-2.59979	0.0018
Q13098	ENST00000306823	237	E	-2.67929	0.0013
Q13098	ENST00000306823	293	G	-2.41758	0.005299
Q13098	ENST00000306823	296	C	-2.26583	0.007799
Q13098	ENST00000306823	393	F	-2.40141	0.005699
Q13098	ENST00000306823	402	D	-2.32663	0.005199
Q13098	ENST00000306823	428	D	-2.36207	0.005799
Q13098	ENST00000306823	430	D	-2.63746	0.0017
Q13098	ENST00000306823	431	Q	-2.64727	0.0016
Q13098	ENST00000306823	432	R	-2.33613	0.005499
Q13098	ENST00000306823	433	S	-2.41463	0.0038
Q13098	ENST00000306823	434	T	-2.81581	0.0005999
Q13098	ENST00000306823	435	T	-2.45289	0.0033
Q13098	ENST00000306823	436	F	-2.41252	0.0036
Q13107	ENST00000265560	319	C	-2.24436	0.009599
Q13114	ENST00000392745	387	R	-2.55907	0.0011
Q13114	ENST00000392745	388	H	-2.53989	0.0012
Q13114	ENST00000392745	389	D	-2.53412	0.0015
Q13114	ENST00000392745	399	L	-2.35756	0.006199
Q13114	ENST00000392745	400	A	-2.30592	0.006899
Q13114	ENST00000392745	401	D	-2.25498	0.009199
Q13114	ENST00000392745	408	V	-2.48032	0.0039
Q13114	ENST00000392745	411	T	-2.17655	0.008599
Q13114	ENST00000392745	412	A	-2.3576	0.0031
Q13114	ENST00000392745	422	I	-2.74149	0.0012
Q13114	ENST00000392745	423	R	-2.3122	0.006799
Q13114	ENST00000392745	428	R	-2.57514	0.0031
Q13114	ENST00000392745	439	S	-2.20265	0.006799
Q13114	ENST00000392745	440	L	-2.16985	0.009199
Q13114	ENST00000392745	442	S	-2.38401	0.004
Q13114	ENST00000392745	443	Q	-2.42616	0.0029
Q13114	ENST00000392745	444	P	-2.51236	0.0019
Q13114	ENST00000392745	445	F	-2.3389	0.005799
Q13114	ENST00000392745	446	Y	-2.28947	0.007099
Q13114	ENST00000392745	454	M	-2.2676	0.008499
Q13114	ENST00000392745	455	C	-2.51562	0.002
Q13114	ENST00000392745	457	R	-2.81346	0.0002
Q13114	ENST00000392745	458	V	-2.52013	0.0014
Q13114	ENST00000392745	459	Y	-2.76227	0.0006999
Q13114	ENST00000392745	460	L	-2.5287	0.0024
Q13114	ENST00000392745	461	N	-2.30926	0.005799
Q13114	ENST00000392745	462	G	-3.41187	9.999e-05
Q13114	ENST00000392745	463	D	-2.82711	0.0005
Q13114	ENST00000392745	464	G	-2.70476	0.0006999
Q13114	ENST00000392745	466	G	-3.22085	9.999e-05
Q13114	ENST00000392745	467	K	-3.29272	9.999e-05
Q13114	ENST00000392745	468	G	-2.43396	0.0041
Q13114	ENST00000392745	469	T	-2.21769	0.009899
Q13114	ENST00000392745	470	H	-2.71337	0.0007999
Q13114	ENST00000392745	472	S	-3.19731	9.999e-05
Q13114	ENST00000392745	474	F	-2.59821	0.0006999
Q13114	ENST00000392745	476	V	-2.40472	0.005499
Q13114	ENST00000392745	491	K	-2.22547	0.007599
Q13114	ENST00000392745	496	L	-2.32385	0.007299
Q13114	ENST00000392745	500	D	-2.79663	0.0008999
Q13114	ENST00000392745	505	R	-2.53272	0.0029
Q13114	ENST00000392745	506	R	-2.27364	0.007899
Q13114	ENST00000392745	507	H	-2.74549	0.0008999
Q13114	ENST00000392745	508	L	-2.43385	0.0043
Q13114	ENST00000392745	514	P	-2.5372	0.0025
Q13114	ENST00000392745	531	A	-2.40278	0.0028
Q13114	ENST00000392745	532	S	-2.29622	0.0048
Q13114	ENST00000392745	535	P	-3.03715	9.999e-05
Q13114	ENST00000392745	553	T	-2.45399	0.003
Q13115	ENST00000240100	206	G	-2.62213	0.0027
Q13115	ENST00000240100	228	V	-2.79208	0.0009999
Q13115	ENST00000240100	283	G	-2.40021	0.005799
Q13115	ENST00000240100	285	S	-3.34367	0.0002
Q13115	ENST00000240100	286	R	-3.10369	0.0003
Q13115	ENST00000240100	287	S	-3.02421	0.0005
Q13115	ENST00000240100	288	A	-3.41395	0.0002
Q13115	ENST00000240100	289	T	-2.93146	0.0005
Q13115	ENST00000240100	290	I	-2.97495	0.0003
Q13115	ENST00000240100	292	L	-2.37043	0.005299
Q13115	ENST00000240100	319	P	-2.60593	0.0015
Q13115	ENST00000240100	323	F	-2.7376	0.0015
Q13131	ENST00000397128	37	T	-2.35325	0.0035
Q13131	ENST00000397128	38	F	-2.29593	0.007699
Q13131	ENST00000397128	39	G	-2.3224	0.005399
Q13131	ENST00000397128	56	K	-2.50852	0.0018
Q13131	ENST00000397128	58	L	-2.65267	0.0014
Q13131	ENST00000397128	59	N	-2.44749	0.0035
Q13131	ENST00000397128	60	R	-2.30252	0.007199
Q13131	ENST00000397128	141	C	-2.4732	0.0024
Q13131	ENST00000397128	146	V	-2.41246	0.0034
Q13131	ENST00000397128	147	V	-2.57469	0.0021
Q13131	ENST00000397128	148	H	-2.29097	0.005699
Q13131	ENST00000397128	149	R	-2.3973	0.0037
Q13131	ENST00000397128	150	D	-2.329	0.005399
Q13131	ENST00000397128	151	L	-2.30388	0.0043
Q13131	ENST00000397128	152	K	-2.17987	0.009199
Q13131	ENST00000397128	156	V	-2.3235	0.005
Q13131	ENST00000397128	157	L	-2.27698	0.006599
Q13131	ENST00000397128	166	I	-2.49773	0.0011
Q13131	ENST00000397128	168	D	-2.43434	0.0021
Q13131	ENST00000397128	172	S	-2.46433	0.0028
Q13131	ENST00000397128	174	M	-2.26866	0.005899
Q13131	ENST00000397128	175	M	-2.45412	0.0027
Q13131	ENST00000397128	190	Y	-2.14079	0.009099
Q13131	ENST00000397128	191	A	-2.43524	0.0026
Q13131	ENST00000397128	195	V	-2.33761	0.0041
Q13131	ENST00000397128	196	I	-2.20365	0.008599
Q13131	ENST00000397128	203	G	-2.24534	0.007599
Q13131	ENST00000397128	214	I	-2.46333	0.0028
Q13131	ENST00000397128	218	L	-2.22852	0.006899
Q13131	ENST00000397128	237	I	-2.25911	0.006499
Q13133	ENST00000441012	251	Q	-2.26248	0.008799
Q13133	ENST00000441012	252	Q	-2.72387	0.002
Q13133	ENST00000441012	256	H	-2.52131	0.0039
Q13133	ENST00000441012	263	V	-2.35272	0.005499
Q13133	ENST00000441012	403	M	-2.57768	0.0031
Q13133	ENST00000441012	439	L	-2.17037	0.009499
Q13148	ENST00000240185	105	D	-2.30136	0.007199
Q13148	ENST00000240185	106	L	-2.47157	0.0028
Q13148	ENST00000240185	107	I	-2.34971	0.0041
Q13148	ENST00000240185	108	V	-2.3698	0.0041
Q13148	ENST00000240185	109	L	-2.1949	0.009199
Q13148	ENST00000240185	110	G	-2.33181	0.006499
Q13148	ENST00000240185	111	L	-2.61037	0.0016
Q13148	ENST00000240185	112	P	-2.22244	0.008699
Q13148	ENST00000240185	131	L	-2.38351	0.0044
Q13148	ENST00000240185	133	V	-2.35835	0.006499
Q13148	ENST00000240185	134	Q	-2.68934	0.0013
Q13148	ENST00000240185	147	F	-2.1856	0.008099
Q13148	ENST00000240185	149	F	-2.38063	0.005399
Q13148	ENST00000240185	150	V	-2.43237	0.0043
Q13148	ENST00000240185	151	R	-2.28737	0.008899
Q13148	ENST00000240185	152	F	-2.33534	0.007099
Q13148	ENST00000240185	154	E	-2.21246	0.007599
Q13148	ENST00000240185	158	Q	-2.4995	0.0027
Q13148	ENST00000240185	164	Q	-2.20114	0.009199
Q13148	ENST00000240185	165	R	-2.48715	0.0017
Q13148	ENST00000240185	166	H	-2.83576	0.0004
Q13148	ENST00000240185	167	M	-2.67746	0.0011
Q13148	ENST00000240185	168	I	-2.5688	0.0025
Q13148	ENST00000240185	171	R	-2.44061	0.0032
Q13148	ENST00000240185	172	W	-2.78466	0.0008999
Q13148	ENST00000240185	173	C	-3.03437	0.0003
Q13148	ENST00000240185	174	D	-2.7621	0.0005
Q13148	ENST00000240185	175	C	-2.20176	0.007899
Q13148	ENST00000240185	191	R	-2.27175	0.005699
Q13148	ENST00000240185	192	K	-2.37039	0.0039
Q13148	ENST00000240185	195	V	-2.22489	0.007899
Q13148	ENST00000240185	196	G	-2.68016	0.0014
Q13148	ENST00000240185	197	R	-2.81363	0.0005999
Q13148	ENST00000240185	198	C	-3.20136	9.999e-05
Q13148	ENST00000240185	199	T	-2.73807	0.0005
Q13148	ENST00000240185	202	M	-2.46417	0.0023
Q13148	ENST00000240185	207	L	-2.29488	0.006999
Q13148	ENST00000240185	211	F	-2.63662	0.0014
Q13148	ENST00000240185	212	S	-2.38802	0.0044
Q13148	ENST00000240185	215	G	-2.36332	0.0046
Q13148	ENST00000240185	216	D	-2.2492	0.006499
Q13148	ENST00000240185	217	V	-2.68218	0.0009999
Q13148	ENST00000240185	228	A	-2.2579	0.0046
Q13148	ENST00000240185	230	A	-2.52047	0.0021
Q13148	ENST00000240185	232	V	-2.77209	0.0011
Q13148	ENST00000240185	233	T	-2.43011	0.0025
Q13148	ENST00000240185	234	F	-3.13259	0.0002
Q13148	ENST00000240185	235	A	-2.27112	0.006199
Q13148	ENST00000240185	236	D	-2.58139	0.002
Q13148	ENST00000240185	237	D	-2.41012	0.0028
Q13148	ENST00000240185	239	I	-2.805	0.0009999
Q13148	ENST00000240185	240	A	-2.66755	0.0013
Q13148	ENST00000240185	241	Q	-2.38619	0.0031
Q13148	ENST00000240185	242	S	-2.18599	0.009699
Q13148	ENST00000240185	247	D	-2.3073	0.006899
Q13148	ENST00000240185	249	I	-2.54826	0.0019
Q13148	ENST00000240185	250	I	-2.33077	0.0045
Q13148	ENST00000240185	253	I	-3.24233	9.999e-05
Q13148	ENST00000240185	254	S	-3.45075	9.999e-05
Q13148	ENST00000240185	255	V	-3.05271	0.0003
Q13148	ENST00000240185	256	H	-2.71673	0.0008999
Q13148	ENST00000240185	257	I	-2.25978	0.007499
Q13153	ENST00000356341	259	S	-2.2803	0.005599
Q13153	ENST00000356341	260	I	-2.43502	0.0032
Q13153	ENST00000356341	261	V	-2.6659	0.0012
Q13153	ENST00000356341	275	K	-2.16962	0.009899
Q13153	ENST00000356341	282	G	-2.49584	0.003
Q13153	ENST00000356341	283	T	-2.50371	0.002
Q13153	ENST00000356341	284	V	-2.55836	0.002
Q13153	ENST00000356341	285	Y	-2.57629	0.0019
Q13153	ENST00000356341	287	A	-2.34592	0.008099
Q13153	ENST00000356341	296	V	-2.23175	0.009999
Q13153	ENST00000356341	297	A	-2.85699	0.0005999
Q13153	ENST00000356341	298	I	-2.94655	0.0002
Q13153	ENST00000356341	299	K	-2.83204	0.0003
Q13153	ENST00000356341	300	Q	-2.57275	0.0012
Q13153	ENST00000356341	301	M	-2.4	0.0043
Q13153	ENST00000356341	315	E	-2.1631	0.009499
Q13153	ENST00000356341	316	I	-2.48245	0.0024
Q13153	ENST00000356341	318	V	-2.28068	0.005199
Q13153	ENST00000356341	333	S	-2.17412	0.008499
Q13153	ENST00000356341	334	Y	-2.5331	0.0024
Q13153	ENST00000356341	335	L	-2.72232	0.0005999
Q13153	ENST00000356341	336	V	-2.23919	0.007599
Q13153	ENST00000356341	340	L	-2.41021	0.0021
Q13153	ENST00000356341	341	W	-2.34935	0.005899
Q13153	ENST00000356341	342	V	-2.32863	0.0045
Q13153	ENST00000356341	343	V	-2.62756	0.0014
Q13153	ENST00000356341	344	M	-2.44412	0.0022
Q13153	ENST00000356341	347	L	-2.2212	0.008299
Q13153	ENST00000356341	356	V	-2.19472	0.008899
Q13153	ENST00000356341	370	C	-2.26829	0.009099
Q13153	ENST00000356341	376	A	-2.21228	0.009299
Q13153	ENST00000356341	377	L	-2.572	0.0017
Q13153	ENST00000356341	386	I	-3.06282	0.0003
Q13153	ENST00000356341	387	H	-2.31868	0.005099
Q13153	ENST00000356341	388	R	-3.01504	9.999e-05
Q13153	ENST00000356341	390	I	-2.42245	0.0027
Q13153	ENST00000356341	391	K	-2.85669	0.0005
Q13153	ENST00000356341	405	L	-2.39292	0.005299
Q13153	ENST00000356341	411	C	-2.44623	0.0024
Q13153	ENST00000356341	412	A	-2.66537	0.0013
Q13153	ENST00000356341	414	I	-2.92443	9.999e-05
Q13153	ENST00000356341	421	R	-2.42561	0.0035
Q13153	ENST00000356341	422	S	-2.55727	0.002
Q13153	ENST00000356341	424	M	-2.53516	0.0019
Q13153	ENST00000356341	425	V	-2.69017	0.0009999
Q13153	ENST00000356341	426	G	-2.25666	0.006999
Q13153	ENST00000356341	428	P	-2.28195	0.005399
Q13153	ENST00000356341	429	Y	-2.45608	0.0027
Q13153	ENST00000356341	430	W	-2.61393	0.0006999
Q13153	ENST00000356341	431	M	-2.38903	0.005
Q13153	ENST00000356341	435	V	-2.39027	0.0046
Q13153	ENST00000356341	436	V	-2.20579	0.009099
Q13153	ENST00000356341	438	R	-2.47799	0.0014
Q13153	ENST00000356341	449	S	-2.81277	0.0005999
Q13153	ENST00000356341	450	L	-2.62331	0.0011
Q13153	ENST00000356341	451	G	-2.37779	0.0042
Q13153	ENST00000356341	452	I	-3.01566	0.0002
Q13153	ENST00000356341	453	M	-3.00207	0.0003
Q13153	ENST00000356341	454	A	-2.75286	0.0008999
Q13153	ENST00000356341	455	I	-2.93535	0.0005
Q13153	ENST00000356341	456	E	-2.89712	0.0004
Q13153	ENST00000356341	457	M	-2.79537	0.0003
Q13153	ENST00000356341	458	I	-2.52619	0.0023
Q13153	ENST00000356341	460	G	-2.25641	0.006799
Q13153	ENST00000356341	461	E	-2.27798	0.005599
Q13153	ENST00000356341	462	P	-2.59819	0.0014
Q13153	ENST00000356341	463	P	-2.39438	0.0026
Q13153	ENST00000356341	472	A	-2.42521	0.0035
Q13153	ENST00000356341	473	L	-2.21069	0.007499
Q13158	ENST00000301838	14	S	-2.38851	0.005599
Q13158	ENST00000301838	30	R	-2.53278	0.003
Q13158	ENST00000301838	31	V	-2.26378	0.008599
Q13158	ENST00000301838	32	G	-2.5763	0.0036
Q13158	ENST00000301838	35	K	-2.65396	0.0019
Q13158	ENST00000301838	36	L	-2.62917	0.0022
Q13158	ENST00000301838	37	E	-2.32899	0.007199
Q13158	ENST00000301838	38	R	-2.36357	0.006799
Q13158	ENST00000301838	39	V	-2.3299	0.007099
Q13158	ENST00000301838	40	Q	-2.47755	0.0041
Q13158	ENST00000301838	44	D	-2.2503	0.008799
Q13158	ENST00000301838	45	L	-2.46873	0.0036
Q13158	ENST00000301838	47	S	-2.29238	0.006199
Q13158	ENST00000301838	65	E	-2.38063	0.006299
Q13158	ENST00000301838	67	L	-2.84882	0.0011
Q13158	ENST00000301838	69	S	-2.33748	0.005799
Q13158	ENST00000301838	72	R	-2.4892	0.0044
Q13158	ENST00000301838	73	H	-2.80626	0.0011
Q13158	ENST00000301838	74	D	-3.12092	0.0004
Q13158	ENST00000301838	75	L	-3.39344	0.0003
Q13158	ENST00000301838	76	L	-3.71022	9.999e-05
Q13158	ENST00000301838	77	R	-3.17037	0.0004
Q13158	ENST00000301838	78	R	-3.47729	0.0002
Q13158	ENST00000301838	79	V	-2.61731	0.003
Q13158	ENST00000301838	80	D	-3.09028	0.0003
Q13158	ENST00000301838	81	D	-2.93509	0.0005999
Q13158	ENST00000301838	82	F	-2.48837	0.0041
Q13162	ENST00000379341	131	F	-2.31174	0.006599
Q13162	ENST00000379341	146	V	-2.37174	0.0027
Q13162	ENST00000379341	188	Y	-2.35484	0.006399
Q13162	ENST00000379341	201	G	-2.33979	0.0049
Q13162	ENST00000379341	202	L	-2.25183	0.006999
Q13162	ENST00000379341	223	R	-2.23009	0.007399
Q13162	ENST00000379341	228	T	-2.55655	0.0027
Q13162	ENST00000379341	230	R	-2.34779	0.006099
Q13162	ENST00000379341	234	A	-2.35805	0.006299
Q13162	ENST00000379341	245	C	-2.26287	0.006199
Q13162	ENST00000379341	246	P	-2.19596	0.009399
Q13162	ENST00000379341	249	W	-2.29739	0.006799
Q13162	ENST00000379341	255	T	-2.34457	0.0037
Q13164	ENST00000308406	54	E	-2.36582	0.005899
Q13164	ENST00000308406	55	Y	-2.75516	0.0021
Q13164	ENST00000308406	74	R	-2.41048	0.005899
Q13164	ENST00000308406	75	R	-2.44863	0.005199
Q13164	ENST00000308406	86	I	-2.49422	0.0013
Q13164	ENST00000308406	102	E	-2.51774	0.0027
Q13164	ENST00000308406	103	L	-2.2481	0.007599
Q13164	ENST00000308406	134	Y	-2.76259	0.0009999
Q13164	ENST00000308406	135	V	-2.49716	0.0017
Q13164	ENST00000308406	182	D	-2.48216	0.0039
Q13164	ENST00000308406	184	K	-2.62467	0.0011
Q13164	ENST00000308406	201	F	-2.26693	0.006699
Q13164	ENST00000308406	202	G	-2.67753	0.0009999
Q13164	ENST00000308406	203	M	-2.66698	0.0015
Q13164	ENST00000308406	217	F	-2.18017	0.009599
Q13164	ENST00000308406	221	Y	-2.46268	0.0038
Q13164	ENST00000308406	223	A	-2.48201	0.005599
Q13164	ENST00000308406	224	T	-2.54185	0.0027
Q13164	ENST00000308406	226	W	-2.2954	0.009199
Q13164	ENST00000308406	227	Y	-2.93651	0.0006999
Q13164	ENST00000308406	228	R	-2.3385	0.006799
Q13185	ENST00000337620	116	G	-2.34972	0.005299
Q13185	ENST00000337620	123	P	-2.47261	0.0027
Q13185	ENST00000337620	126	I	-2.56764	0.0021
Q13185	ENST00000337620	138	F	-2.46269	0.0041
Q13185	ENST00000337620	140	M	-2.67064	0.0016
Q13185	ENST00000337620	141	K	-2.23964	0.007799
Q13185	ENST00000337620	142	W	-2.42044	0.0038
Q13185	ENST00000337620	156	A	-2.74235	0.0012
Q13185	ENST00000337620	163	I	-2.25577	0.007299
Q13185	ENST00000337620	164	V	-2.71143	0.0015
Q13185	ENST00000337620	167	F	-2.45748	0.003
Q13188	ENST00000419617	70	E	-2.18935	0.009099
Q13188	ENST00000419617	71	I	-2.23382	0.007099
Q13188	ENST00000419617	77	C	-2.1458	0.009499
Q13188	ENST00000419617	95	L	-2.29791	0.005299
Q13188	ENST00000419617	137	L	-2.31188	0.007099
Q13188	ENST00000419617	143	I	-2.57632	0.0016
Q13188	ENST00000419617	144	H	-2.42646	0.0035
Q13188	ENST00000419617	145	R	-2.51088	0.0016
Q13188	ENST00000419617	165	F	-2.31278	0.005399
Q13191	ENST00000394030	352	H	-2.34972	0.0039
Q13191	ENST00000394030	353	I	-2.3565	0.0032
Q13191	ENST00000394030	355	V	-2.54097	0.0009999
Q13191	ENST00000394030	370	F	-2.20436	0.008299
Q13191	ENST00000394030	371	Q	-2.23129	0.008199
Q13191	ENST00000394030	373	C	-2.32444	0.0047
Q13191	ENST00000394030	375	I	-2.19539	0.008499
Q13191	ENST00000394030	380	D	-2.2472	0.007199
Q13191	ENST00000394030	381	K	-2.56181	0.0017
Q13191	ENST00000394030	382	D	-2.42279	0.0025
Q13191	ENST00000394030	383	V	-2.4087	0.0046
Q13191	ENST00000394030	385	I	-2.48383	0.0025
Q13191	ENST00000394030	388	C	-2.30372	0.007399
Q13191	ENST00000394030	391	L	-2.55166	0.0015
Q13191	ENST00000394030	392	M	-2.29472	0.005499
Q13191	ENST00000394030	393	C	-2.46672	0.003
Q13191	ENST00000394030	394	T	-2.24139	0.005699
Q13191	ENST00000394030	395	S	-2.24169	0.006699
Q13191	ENST00000394030	396	C	-2.8144	0.0003
Q13191	ENST00000394030	397	L	-2.79211	0.0004
Q13191	ENST00000394030	398	T	-2.318	0.0043
Q13191	ENST00000394030	399	A	-2.49357	0.0021
Q13191	ENST00000394030	400	W	-2.7013	0.0011
Q13191	ENST00000394030	401	Q	-2.43423	0.0034
Q13191	ENST00000394030	402	E	-2.35453	0.0046
Q13191	ENST00000394030	407	G	-2.54461	0.0021
Q13191	ENST00000394030	408	C	-2.74926	0.0006999
Q13191	ENST00000394030	411	C	-2.32123	0.0047
Q13191	ENST00000394030	413	C	-2.81165	0.0005
Q13191	ENST00000394030	415	I	-2.33435	0.005099
Q13191	ENST00000394030	421	I	-2.71125	0.0005
Q13191	ENST00000394030	422	I	-2.40892	0.0034
Q13191	ENST00000394030	423	V	-2.61398	0.0011
Q13191	ENST00000394030	424	D	-2.32573	0.005599
Q13200	ENST00000310118	7	D	-2.65022	0.0013
Q13200	ENST00000310118	8	K	-2.54955	0.0017
Q13200	ENST00000310118	13	P	-2.39138	0.005299
Q13200	ENST00000310118	15	Q	-2.50803	0.0023
Q13200	ENST00000310118	16	S	-2.67414	0.0015
Q13200	ENST00000310118	17	P	-2.47583	0.0038
Q13200	ENST00000310118	18	A	-2.27073	0.008099
Q13200	ENST00000310118	19	A	-3.15513	9.999e-05
Q13200	ENST00000310118	20	A	-3.85143	9.999e-05
Q13200	ENST00000310118	21	P	-2.68457	0.0017
Q13200	ENST00000310118	22	G	-2.9372	0.0005999
Q13200	ENST00000310118	23	G	-3.68893	9.999e-05
Q13200	ENST00000310118	25	D	-2.7777	0.0009999
Q13200	ENST00000310118	26	E	-2.42742	0.0033
Q13200	ENST00000310118	27	K	-3.51114	9.999e-05
Q13200	ENST00000310118	28	P	-2.25591	0.006499
Q13200	ENST00000310118	29	S	-2.8026	0.0006999
Q13200	ENST00000310118	30	G	-3.41951	0.0002
Q13200	ENST00000310118	31	K	-3.33122	0.0002
Q13200	ENST00000310118	32	E	-3.27389	0.0002
Q13200	ENST00000310118	33	R	-3.3189	9.999e-05
Q13200	ENST00000310118	34	R	-3.68388	9.999e-05
Q13200	ENST00000310118	35	D	-3.15408	9.999e-05
Q13200	ENST00000310118	36	A	-2.53223	0.0029
Q13200	ENST00000310118	37	G	-2.45561	0.0044
Q13200	ENST00000310118	59	L	-2.87456	0.0006999
Q13200	ENST00000310118	63	L	-2.69634	0.0011
Q13200	ENST00000310118	64	G	-2.69815	0.0008999
Q13200	ENST00000310118	65	E	-2.43879	0.0022
Q13200	ENST00000310118	164	G	-2.19383	0.008199
Q13200	ENST00000310118	288	V	-2.4493	0.003
Q13200	ENST00000310118	291	Q	-2.42513	0.0042
Q13200	ENST00000310118	332	A	-2.26024	0.007099
Q13200	ENST00000310118	336	E	-2.2675	0.008499
Q13200	ENST00000310118	337	L	-2.45413	0.0024
Q13200	ENST00000310118	339	I	-2.51159	0.0016
Q13200	ENST00000310118	380	F	-2.36252	0.0034
Q13200	ENST00000310118	421	D	-2.15882	0.006699
Q13200	ENST00000310118	495	E	-2.21858	0.008099
Q13200	ENST00000310118	572	A	-2.18817	0.009199
Q13200	ENST00000310118	577	L	-2.23875	0.007099
Q13200	ENST00000310118	634	K	-2.34172	0.005399
Q13200	ENST00000310118	637	K	-2.67295	0.0004
Q13200	ENST00000310118	674	T	-2.75121	0.0007999
Q13200	ENST00000310118	677	H	-2.54272	0.0008999
Q13200	ENST00000310118	682	G	-2.32321	0.006799
Q13200	ENST00000310118	716	D	-2.23381	0.009799
Q13200	ENST00000310118	755	D	-2.19546	0.007199
Q13200	ENST00000310118	825	M	-2.37773	0.0045
Q13200	ENST00000310118	826	Q	-2.88627	0.0002
Q13200	ENST00000310118	827	P	-2.58702	0.0023
Q13200	ENST00000310118	828	R	-2.87144	0.0005
Q13200	ENST00000310118	829	M	-2.25127	0.009999
Q13200	ENST00000310118	842	V	-2.3995	0.0034
Q13200	ENST00000310118	843	S	-2.81845	0.0004
Q13200	ENST00000310118	844	V	-2.55655	0.0026
Q13200	ENST00000310118	845	R	-2.73349	0.0006999
Q13200	ENST00000310118	846	V	-2.63112	0.0022
Q13200	ENST00000310118	848	Q	-2.71886	0.0008999
Q13200	ENST00000310118	850	V	-2.16974	0.008399
Q13200	ENST00000310118	862	I	-2.31255	0.006499
Q13200	ENST00000310118	863	T	-2.65981	0.0011
Q13200	ENST00000310118	864	G	-2.27313	0.006699
Q13200	ENST00000310118	865	F	-2.19261	0.009199
Q13200	ENST00000310118	881	E	-2.35391	0.005199
Q13217	ENST00000602402	193	L	-2.54247	0.0028
Q13217	ENST00000602402	245	V	-2.93254	0.0003
Q13217	ENST00000602402	262	Y	-2.78675	0.0008999
Q13217	ENST00000602402	279	I	-2.45002	0.0027
Q13217	ENST00000602402	314	H	-2.21409	0.007199
Q13217	ENST00000602402	418	A	-2.42751	0.0037
Q13224	ENST00000609686	39	V	-2.32018	0.006699
Q13224	ENST00000609686	81	I	-2.48967	0.0036
Q13224	ENST00000609686	98	V	-2.28258	0.006399
Q13224	ENST00000609686	100	A	-2.98572	0.0005999
Q13224	ENST00000609686	102	D	-2.46108	0.003
Q13224	ENST00000609686	114	F	-2.20545	0.007599
Q13224	ENST00000609686	126	I	-2.6658	0.0013
Q13224	ENST00000609686	127	H	-2.62404	0.0009999
Q13224	ENST00000609686	128	G	-2.62009	0.0013
Q13224	ENST00000609686	146	F	-2.60546	0.0013
Q13224	ENST00000609686	147	G	-2.74088	0.0006999
Q13224	ENST00000609686	148	P	-2.51383	0.0031
Q13224	ENST00000609686	152	Q	-2.8583	0.0003
Q13224	ENST00000609686	153	Q	-2.27509	0.007999
Q13224	ENST00000609686	185	K	-2.33223	0.005999
Q13224	ENST00000609686	249	L	-2.2065	0.008199
Q13224	ENST00000609686	259	P	-2.3168	0.005299
Q13224	ENST00000609686	262	V	-2.23362	0.006999
Q13224	ENST00000609686	280	V	-2.4174	0.0049
Q13224	ENST00000609686	282	Y	-2.53215	0.0015
Q13224	ENST00000609686	283	D	-2.249	0.006999
Q13224	ENST00000609686	292	R	-2.34812	0.005199
Q13224	ENST00000609686	307	M	-2.52418	0.0017
Q13224	ENST00000609686	356	Y	-2.34979	0.006399
Q13224	ENST00000609686	357	Q	-2.17905	0.009699
Q13224	ENST00000609686	362	L	-2.49133	0.0041
Q13224	ENST00000609686	409	V	-2.22601	0.009899
Q13224	ENST00000609686	411	L	-2.25712	0.006999
Q13224	ENST00000609686	414	A	-2.15473	0.009899
Q13224	ENST00000609686	415	P	-2.25022	0.005999
Q13224	ENST00000609686	416	F	-2.32509	0.005799
Q13224	ENST00000609686	435	P	-2.24245	0.006199
Q13224	ENST00000609686	436	C	-2.16278	0.008999
Q13224	ENST00000609686	455	K	-2.16958	0.008599
Q13224	ENST00000609686	468	I	-2.18415	0.008499
Q13224	ENST00000609686	478	L	-2.25759	0.006699
Q13224	ENST00000609686	480	L	-2.27689	0.007399
Q13224	ENST00000609686	481	V	-2.29947	0.0047
Q13224	ENST00000609686	484	G	-2.14748	0.008399
Q13224	ENST00000609686	485	K	-2.66754	0.0011
Q13224	ENST00000609686	486	H	-2.62314	0.0017
Q13224	ENST00000609686	487	G	-3.36039	9.999e-05
Q13224	ENST00000609686	488	K	-2.22451	0.008399
Q13224	ENST00000609686	496	G	-2.62597	0.0007999
Q13224	ENST00000609686	497	M	-2.67543	0.0008999
Q13224	ENST00000609686	498	I	-3.26971	9.999e-05
Q13224	ENST00000609686	501	V	-2.2879	0.007499
Q13224	ENST00000609686	509	A	-2.6377	0.0006999
Q13224	ENST00000609686	510	V	-2.44002	0.0029
Q13224	ENST00000609686	511	G	-2.37955	0.0036
Q13224	ENST00000609686	512	S	-2.68771	0.0008999
Q13224	ENST00000609686	513	L	-3.07423	9.999e-05
Q13224	ENST00000609686	514	T	-3.21136	9.999e-05
Q13224	ENST00000609686	515	I	-2.88885	0.0003
Q13224	ENST00000609686	516	N	-2.79971	0.0005999
Q13224	ENST00000609686	517	E	-2.38238	0.0032
Q13224	ENST00000609686	518	E	-2.58751	0.0016
Q13224	ENST00000609686	519	R	-3.05057	9.999e-05
Q13224	ENST00000609686	520	S	-2.9864	0.0002
Q13224	ENST00000609686	521	E	-2.40372	0.0032
Q13224	ENST00000609686	522	V	-2.82376	0.0005
Q13224	ENST00000609686	523	V	-3.23414	0.0002
Q13224	ENST00000609686	524	D	-2.39381	0.0033
Q13224	ENST00000609686	525	F	-3.27533	9.999e-05
Q13224	ENST00000609686	526	S	-2.54949	0.0007999
Q13224	ENST00000609686	528	P	-2.22192	0.007499
Q13224	ENST00000609686	529	F	-2.30314	0.0047
Q13224	ENST00000609686	532	T	-2.37579	0.0041
Q13224	ENST00000609686	533	G	-2.44969	0.002
Q13224	ENST00000609686	534	I	-2.25311	0.006799
Q13224	ENST00000609686	535	S	-2.453	0.0034
Q13224	ENST00000609686	536	V	-2.51527	0.0029
Q13224	ENST00000609686	537	M	-2.50466	0.0027
Q13224	ENST00000609686	538	V	-2.53058	0.0028
Q13224	ENST00000609686	540	R	-2.50759	0.002
Q13224	ENST00000609686	552	E	-2.18632	0.007799
Q13224	ENST00000609686	555	S	-2.61075	0.0011
Q13224	ENST00000609686	556	A	-2.63039	0.0008999
Q13224	ENST00000609686	557	D	-2.3618	0.003
Q13224	ENST00000609686	558	V	-2.66251	0.0008999
Q13224	ENST00000609686	559	W	-2.6649	0.0007999
Q13224	ENST00000609686	560	V	-2.6452	0.0008999
Q13224	ENST00000609686	561	M	-2.44219	0.003
Q13224	ENST00000609686	562	M	-2.45399	0.0018
Q13224	ENST00000609686	566	L	-2.26127	0.008299
Q13224	ENST00000609686	569	V	-2.30433	0.006799
Q13224	ENST00000609686	605	A	-2.49217	0.002
Q13224	ENST00000609686	608	L	-2.35542	0.0042
Q13224	ENST00000609686	609	L	-2.66353	0.0005999
Q13224	ENST00000609686	611	G	-2.2097	0.007199
Q13224	ENST00000609686	620	V	-2.20138	0.007999
Q13224	ENST00000609686	631	M	-2.37272	0.0043
Q13224	ENST00000609686	632	V	-2.74395	0.0005
Q13224	ENST00000609686	642	F	-2.23348	0.008899
Q13224	ENST00000609686	665	G	-2.23379	0.006699
Q13224	ENST00000609686	670	K	-2.30101	0.005099
Q13224	ENST00000609686	671	F	-2.54534	0.0017
Q13224	ENST00000609686	672	Q	-2.33159	0.0045
Q13224	ENST00000609686	674	P	-2.77692	0.0005
Q13224	ENST00000609686	681	F	-2.60657	0.0014
Q13224	ENST00000609686	682	R	-2.48576	0.0024
Q13224	ENST00000609686	683	F	-3.05582	0.0003
Q13224	ENST00000609686	684	G	-3.08274	0.0002
Q13224	ENST00000609686	685	T	-2.80051	0.0005
Q13224	ENST00000609686	686	V	-3.04872	0.0002
Q13224	ENST00000609686	687	P	-2.45337	0.0029
Q13224	ENST00000609686	688	N	-2.59823	0.0012
Q13224	ENST00000609686	689	G	-2.86688	0.0003
Q13224	ENST00000609686	690	S	-3.1401	0.0002
Q13224	ENST00000609686	691	T	-2.9756	0.0002
Q13224	ENST00000609686	692	E	-3.42741	9.999e-05
Q13224	ENST00000609686	693	R	-2.95862	9.999e-05
Q13224	ENST00000609686	694	N	-2.68243	0.0005999
Q13224	ENST00000609686	695	I	-2.99466	9.999e-05
Q13224	ENST00000609686	697	N	-2.10696	0.009899
Q13224	ENST00000609686	698	N	-2.22661	0.005899
Q13224	ENST00000609686	703	H	-2.47412	0.0033
Q13224	ENST00000609686	705	Y	-2.31442	0.005399
Q13224	ENST00000609686	706	M	-2.60039	0.0013
Q13224	ENST00000609686	709	F	-2.61603	0.0005999
Q13224	ENST00000609686	710	N	-2.5792	0.0015
Q13224	ENST00000609686	711	Q	-2.50539	0.0014
Q13224	ENST00000609686	717	A	-2.29612	0.005399
Q13224	ENST00000609686	721	L	-2.89415	0.0003
Q13224	ENST00000609686	724	G	-2.38551	0.0029
Q13224	ENST00000609686	725	K	-2.18645	0.006399
Q13224	ENST00000609686	726	L	-2.72463	0.0007999
Q13224	ENST00000609686	727	D	-3.05892	0.0002
Q13224	ENST00000609686	728	A	-2.79723	0.0004
Q13224	ENST00000609686	729	F	-2.42062	0.002
Q13224	ENST00000609686	730	I	-2.36039	0.0038
Q13224	ENST00000609686	731	Y	-2.4291	0.0027
Q13224	ENST00000609686	732	D	-2.23843	0.006299
Q13224	ENST00000609686	733	A	-2.22527	0.008499
Q13224	ENST00000609686	735	V	-2.43061	0.0037
Q13224	ENST00000609686	736	L	-2.51737	0.002
Q13224	ENST00000609686	737	N	-2.20162	0.008299
Q13224	ENST00000609686	738	Y	-2.4473	0.0032
Q13224	ENST00000609686	739	M	-2.4658	0.0028
Q13224	ENST00000609686	740	A	-2.36138	0.0033
Q13224	ENST00000609686	741	G	-2.28796	0.006699
Q13224	ENST00000609686	747	K	-2.31972	0.0043
Q13224	ENST00000609686	748	L	-2.34352	0.0048
Q13224	ENST00000609686	751	I	-2.2653	0.006799
Q13224	ENST00000609686	756	V	-2.15531	0.008999
Q13224	ENST00000609686	760	T	-2.34919	0.0036
Q13224	ENST00000609686	761	G	-2.37018	0.0043
Q13224	ENST00000609686	762	Y	-2.41895	0.0035
Q13224	ENST00000609686	763	G	-2.37873	0.0035
Q13224	ENST00000609686	764	I	-2.20791	0.007599
Q13224	ENST00000609686	765	A	-2.88163	0.0005
Q13224	ENST00000609686	766	I	-2.85704	0.0005
Q13224	ENST00000609686	767	Q	-2.42017	0.0037
Q13224	ENST00000609686	771	G	-2.33734	0.0046
Q13224	ENST00000609686	780	I	-2.26997	0.006999
Q13224	ENST00000609686	783	L	-2.28346	0.0045
Q13224	ENST00000609686	797	L	-2.29588	0.005799
Q13224	ENST00000609686	817	N	-2.28443	0.006499
Q13224	ENST00000609686	824	M	-2.29277	0.005399
Q13224	ENST00000609686	825	L	-2.21557	0.008199
Q13224	ENST00000609686	826	G	-2.39555	0.0044
Q13224	ENST00000609686	827	A	-2.4	0.0044
Q13224	ENST00000609686	828	A	-2.31619	0.005799
Q13224	ENST00000609686	829	M	-2.17277	0.009399
Q13224	ENST00000609686	830	A	-2.24396	0.006699
Q13224	ENST00000609686	831	L	-2.33663	0.0027
Q13232	ENST00000219302	34	Q	-2.39502	0.006099
Q13232	ENST00000219302	70	A	-2.41336	0.005499
Q13232	ENST00000219302	73	R	-2.45467	0.006399
Q13232	ENST00000219302	96	Q	-2.38311	0.005599
Q13232	ENST00000219302	133	L	-2.31305	0.009199
Q13253	ENST00000332822	40	N	-2.28714	0.005499
Q13253	ENST00000332822	48	E	-2.44124	0.0034
Q13253	ENST00000332822	63	E	-2.41865	0.0047
Q13253	ENST00000332822	64	T	-2.97344	0.0002
Q13253	ENST00000332822	65	L	-2.39287	0.006799
Q13253	ENST00000332822	66	L	-2.81786	0.0014
Q13253	ENST00000332822	67	R	-3.04352	0.0002
Q13253	ENST00000332822	68	S	-2.67308	0.0008999
Q13253	ENST00000332822	69	L	-2.48119	0.0021
Q13253	ENST00000332822	81	T	-2.72647	0.0012
Q13253	ENST00000332822	109	R	-2.76039	0.0015
Q13253	ENST00000332822	110	Q	-2.291	0.007899
Q13253	ENST00000332822	111	R	-2.19729	0.009899
Q13253	ENST00000332822	112	P	-2.27478	0.009499
Q13253	ENST00000332822	147	M	-2.25198	0.007299
Q13253	ENST00000332822	148	W	-2.27012	0.006699
Q13253	ENST00000332822	151	S	-2.53991	0.0018
Q13253	ENST00000332822	152	Q	-2.39092	0.0048
Q13253	ENST00000332822	154	F	-2.75362	0.0007999
Q13253	ENST00000332822	155	C	-2.52252	0.0035
Q13253	ENST00000332822	157	V	-2.78531	0.0005
Q13253	ENST00000332822	158	L	-2.66443	0.0014
Q13253	ENST00000332822	159	Y	-2.79499	0.0008999
Q13253	ENST00000332822	162	N	-2.37792	0.005399
Q13253	ENST00000332822	163	D	-2.61325	0.0013
Q13253	ENST00000332822	164	L	-2.47069	0.0039
Q13253	ENST00000332822	165	G	-3.33866	9.999e-05
Q13253	ENST00000332822	166	S	-2.69328	0.0014
Q13253	ENST00000332822	167	R	-3.01207	0.0003
Q13253	ENST00000332822	168	F	-3.34669	0.0002
Q13253	ENST00000332822	171	R	-2.77709	0.0009999
Q13253	ENST00000332822	172	Y	-2.37362	0.006599
Q13253	ENST00000332822	173	V	-2.69384	0.0018
Q13253	ENST00000332822	174	K	-2.56986	0.0022
Q13253	ENST00000332822	175	V	-2.62535	0.0017
Q13253	ENST00000332822	176	G	-3.03699	0.0004
Q13253	ENST00000332822	177	S	-2.60475	0.0025
Q13253	ENST00000332822	183	S	-2.94953	0.0002
Q13253	ENST00000332822	184	C	-3	0.0002
Q13253	ENST00000332822	185	S	-2.50948	0.0033
Q13253	ENST00000332822	188	E	-2.24851	0.008799
Q13253	ENST00000332822	189	G	-2.45319	0.0017
Q13253	ENST00000332822	190	M	-2.77869	0.0004
Q13253	ENST00000332822	191	V	-2.24441	0.009899
Q13253	ENST00000332822	194	P	-2.42162	0.0031
Q13253	ENST00000332822	195	S	-2.29495	0.007199
Q13253	ENST00000332822	204	R	-2.90598	0.0009999
Q13253	ENST00000332822	205	W	-3.78872	9.999e-05
Q13253	ENST00000332822	206	R	-2.96826	0.0005
Q13253	ENST00000332822	207	C	-2.80638	0.0017
Q13253	ENST00000332822	216	G	-2.78034	0.0006999
Q13253	ENST00000332822	217	W	-2.81434	0.0012
Q13253	ENST00000332822	218	I	-3.17076	0.0003
Q13253	ENST00000332822	225	I	-3.30282	0.0002
Q13253	ENST00000332822	227	E	-2.47476	0.0038
Q13253	ENST00000332822	228	C	-2.40914	0.005
Q13253	ENST00000332822	229	K	-2.41632	0.0046
Q13253	ENST00000332822	230	C	-2.32106	0.0046
Q13255	ENST00000282753	50	L	-2.62778	0.0026
Q13255	ENST00000282753	51	F	-2.37976	0.006799
Q13255	ENST00000282753	52	S	-2.38507	0.0047
Q13255	ENST00000282753	67	C	-2.22569	0.008699
Q13255	ENST00000282753	76	I	-2.41951	0.0037
Q13255	ENST00000282753	107	D	-2.88076	0.0011
Q13255	ENST00000282753	108	S	-3.15666	0.0002
Q13255	ENST00000282753	109	C	-2.52632	0.0021
Q13255	ENST00000282753	110	W	-2.61628	0.0007999
Q13255	ENST00000282753	111	H	-2.61732	0.0015
Q13255	ENST00000282753	114	V	-2.33245	0.005899
Q13255	ENST00000282753	115	A	-2.70676	0.0011
Q13255	ENST00000282753	117	E	-2.49399	0.0034
Q13255	ENST00000282753	118	Q	-2.28356	0.009199
Q13255	ENST00000282753	161	G	-3.05983	0.0004
Q13255	ENST00000282753	162	P	-3.14268	0.0002
Q13255	ENST00000282753	163	G	-3.2671	9.999e-05
Q13255	ENST00000282753	164	S	-2.32315	0.0041
Q13255	ENST00000282753	165	S	-2.39941	0.0042
Q13255	ENST00000282753	167	V	-2.7118	0.0007999
Q13255	ENST00000282753	168	A	-3.33516	9.999e-05
Q13255	ENST00000282753	181	P	-2.55113	0.0038
Q13255	ENST00000282753	182	Q	-2.99434	0.0004
Q13255	ENST00000282753	183	I	-2.75213	0.0008999
Q13255	ENST00000282753	184	A	-3.01627	0.0005999
Q13255	ENST00000282753	185	Y	-2.6782	0.0011
Q13255	ENST00000282753	186	S	-2.84948	0.0004
Q13255	ENST00000282753	187	A	-3.15016	9.999e-05
Q13255	ENST00000282753	192	L	-2.63965	0.0017
Q13255	ENST00000282753	200	Y	-2.40277	0.0029
Q13255	ENST00000282753	201	F	-2.43323	0.002
Q13255	ENST00000282753	203	R	-2.5982	0.002
Q13255	ENST00000282753	205	V	-2.35283	0.0046
Q13255	ENST00000282753	208	D	-2.57812	0.0019
Q13255	ENST00000282753	209	T	-2.33546	0.006299
Q13255	ENST00000282753	231	H	-2.33965	0.007499
Q13255	ENST00000282753	232	T	-2.32453	0.0045
Q13255	ENST00000282753	237	G	-2.32538	0.005499
Q13255	ENST00000282753	271	D	-2.52807	0.0042
Q13255	ENST00000282753	289	C	-2.4585	0.0037
Q13255	ENST00000282753	290	F	-2.61912	0.0027
Q13255	ENST00000282753	291	C	-2.7933	0.0009999
Q13255	ENST00000282753	293	G	-2.30666	0.006299
Q13255	ENST00000282753	295	T	-2.50352	0.0036
Q13255	ENST00000282753	316	G	-2.6501	0.0017
Q13255	ENST00000282753	317	S	-2.49305	0.0042
Q13255	ENST00000282753	318	D	-2.51636	0.0021
Q13255	ENST00000282753	319	G	-2.25167	0.006699
Q13255	ENST00000282753	320	W	-2.6486	0.0013
Q13255	ENST00000282753	339	T	-2.61024	0.0018
Q13255	ENST00000282753	340	I	-2.30389	0.006899
Q13255	ENST00000282753	410	M	-2.57978	0.0014
Q13255	ENST00000282753	416	A	-2.46285	0.0031
Q13255	ENST00000282753	475	A	-2.22981	0.008399
Q13255	ENST00000282753	482	M	-2.29867	0.006399
Q13255	ENST00000282753	484	L	-2.38336	0.006299
Q13257	ENST00000296509	14	R	-2.82846	0.0011
Q13257	ENST00000296509	15	G	-2.31872	0.008899
Q13257	ENST00000296509	17	A	-3.19627	0.0002
Q13257	ENST00000296509	18	E	-3.15029	9.999e-05
Q13257	ENST00000296509	19	I	-2.49806	0.0039
Q13257	ENST00000296509	20	V	-3.08671	9.999e-05
Q13257	ENST00000296509	21	A	-2.93587	0.0005
Q13257	ENST00000296509	34	Q	-2.27158	0.009499
Q13257	ENST00000296509	72	L	-2.67595	0.0018
Q13257	ENST00000296509	73	K	-2.3467	0.006499
Q13257	ENST00000296509	138	T	-2.50612	0.002
Q13257	ENST00000296509	139	V	-2.50408	0.0042
Q13257	ENST00000296509	142	L	-2.40718	0.0034
Q13257	ENST00000296509	191	H	-2.29245	0.007899
Q13285	ENST00000373588	273	F	-2.28471	0.008299
Q13285	ENST00000373588	275	S	-2.78489	0.0011
Q13285	ENST00000373588	276	I	-2.87832	0.0005999
Q13285	ENST00000373588	277	V	-2.89064	0.0002
Q13285	ENST00000373588	278	D	-2.896	0.0002
Q13285	ENST00000373588	279	W	-3.04029	9.999e-05
Q13285	ENST00000373588	280	A	-2.73569	0.0006999
Q13285	ENST00000373588	281	R	-2.90167	0.0002
Q13285	ENST00000373588	282	R	-2.45654	0.0024
Q13285	ENST00000373588	286	F	-2.4104	0.0042
Q13285	ENST00000373588	294	Q	-2.62341	0.0023
Q13285	ENST00000373588	306	L	-2.32273	0.007899
Q13285	ENST00000373588	309	D	-2.61327	0.0022
Q13285	ENST00000373588	310	H	-2.81541	0.0006999
Q13285	ENST00000373588	312	Y	-2.92024	0.0002
Q13285	ENST00000373588	313	R	-2.27492	0.008699
Q13285	ENST00000373588	314	Q	-2.45773	0.0047
Q13285	ENST00000373588	315	V	-2.60183	0.0017
Q13285	ENST00000373588	316	Q	-2.66822	0.0008999
Q13285	ENST00000373588	317	H	-2.19023	0.009099
Q13285	ENST00000373588	324	L	-2.85192	0.0004
Q13285	ENST00000373588	325	L	-2.22962	0.009199
Q13285	ENST00000373588	326	V	-2.97464	0.0005999
Q13285	ENST00000373588	371	L	-2.18701	0.008099
Q13285	ENST00000373588	446	M	-3.00482	0.0003
Q13285	ENST00000373588	447	P	-2.3699	0.005
Q13285	ENST00000373588	448	R	-2.22709	0.006599
Q13285	ENST00000373588	450	N	-2.47057	0.0036
Q13303	ENST00000164247	39	Y	-2.33204	0.005399
Q13303	ENST00000164247	40	R	-2.5419	0.0021
Q13303	ENST00000164247	41	N	-2.43026	0.0018
Q13303	ENST00000164247	42	L	-2.44857	0.005399
Q13303	ENST00000164247	46	G	-2.15456	0.009099
Q13303	ENST00000164247	48	R	-2.28866	0.006499
Q13303	ENST00000164247	49	V	-2.65248	0.0012
Q13303	ENST00000164247	53	G	-2.57469	0.0031
Q13303	ENST00000164247	54	L	-2.84982	0.0004
Q13303	ENST00000164247	55	G	-2.37202	0.005
Q13303	ENST00000164247	56	T	-2.24582	0.007699
Q13303	ENST00000164247	59	T	-2.37012	0.0049
Q13303	ENST00000164247	60	F	-2.23607	0.009199
Q13303	ENST00000164247	83	L	-2.45509	0.0041
Q13303	ENST00000164247	84	F	-2.25044	0.009499
Q13303	ENST00000164247	109	R	-2.3558	0.0045
Q13303	ENST00000164247	110	R	-2.49732	0.0021
Q13303	ENST00000164247	112	S	-2.36316	0.0039
Q13303	ENST00000164247	113	L	-2.43189	0.005299
Q13303	ENST00000164247	125	A	-2.37095	0.006099
Q13303	ENST00000164247	126	E	-2.29355	0.007099
Q13303	ENST00000164247	128	E	-2.22545	0.009999
Q13303	ENST00000164247	131	L	-2.58982	0.0017
Q13303	ENST00000164247	135	H	-2.51065	0.005699
Q13303	ENST00000164247	159	R	-2.66189	0.0012
Q13303	ENST00000164247	160	P	-2.50522	0.0045
Q13303	ENST00000164247	168	E	-2.58313	0.0029
Q13303	ENST00000164247	169	T	-2.75512	0.0012
Q13303	ENST00000164247	170	V	-2.91256	0.0006999
Q13303	ENST00000164247	171	R	-2.31703	0.007099
Q13303	ENST00000164247	172	A	-2.50597	0.0033
Q13303	ENST00000164247	173	M	-2.83679	0.0014
Q13303	ENST00000164247	187	T	-2.28772	0.008599
Q13303	ENST00000164247	189	R	-2.39894	0.005299
Q13303	ENST00000164247	190	W	-2.31683	0.007799
Q13303	ENST00000164247	198	A	-2.51944	0.0032
Q13303	ENST00000164247	201	V	-2.4062	0.005299
Q13303	ENST00000164247	202	A	-2.83823	0.0009999
Q13303	ENST00000164247	205	F	-2.33688	0.007399
Q13303	ENST00000164247	207	L	-2.72453	0.0014
Q13303	ENST00000164247	208	T	-2.4137	0.0039
Q13303	ENST00000164247	217	Y	-2.27322	0.009099
Q13303	ENST00000164247	218	H	-2.36742	0.006399
Q13303	ENST00000164247	223	E	-2.52625	0.0022
Q13303	ENST00000164247	225	V	-2.39841	0.005799
Q13303	ENST00000164247	226	E	-2.55711	0.0032
Q13303	ENST00000164247	227	V	-2.34148	0.0045
Q13303	ENST00000164247	228	Q	-2.18894	0.008199
Q13303	ENST00000164247	294	A	-2.59972	0.0021
Q13303	ENST00000164247	295	I	-2.79307	0.0006999
Q13303	ENST00000164247	296	A	-2.96941	0.0003
Q13303	ENST00000164247	297	E	-2.66251	0.0016
Q13303	ENST00000164247	298	R	-2.49435	0.0036
Q13303	ENST00000164247	299	L	-2.4273	0.0048
Q13303	ENST00000164247	300	G	-2.85059	0.0004
Q13303	ENST00000164247	301	C	-2.63128	0.0012
Q13303	ENST00000164247	318	S	-2.39773	0.0041
Q13303	ENST00000164247	319	S	-2.32378	0.006499
Q13303	ENST00000164247	320	V	-2.28378	0.005299
Q13303	ENST00000164247	321	L	-2.78595	0.0005999
Q13303	ENST00000164247	323	G	-2.26613	0.005699
Q13303	ENST00000164247	359	P	-2.55947	0.0025
Q13309	ENST00000274255	127	W	-2.31023	0.006299
Q13309	ENST00000274255	128	Y	-2.21015	0.009799
Q13309	ENST00000274255	129	R	-2.32697	0.007499
Q13309	ENST00000274255	131	A	-2.27411	0.009399
Q13309	ENST00000274255	166	P	-2.67667	0.0014
Q13309	ENST00000274255	168	S	-2.67875	0.0011
Q13309	ENST00000274255	191	S	-2.28295	0.006899
Q13309	ENST00000274255	288	L	-2.43649	0.0032
Q13309	ENST00000274255	302	L	-2.19388	0.009399
Q13309	ENST00000274255	305	L	-2.20324	0.007299
Q13309	ENST00000274255	306	V	-2.24396	0.005899
Q13309	ENST00000274255	309	C	-2.19497	0.008599
Q13309	ENST00000274255	314	H	-2.33565	0.005499
Q13309	ENST00000274255	316	D	-2.43436	0.0037
Q13309	ENST00000274255	318	S	-2.4123	0.0044
Q13309	ENST00000274255	399	P	-2.27596	0.009499
Q13315	ENST00000278616	1575	R	-2.39403	0.0041
Q13315	ENST00000278616	2483	W	-2.60923	0.0021
Q13315	ENST00000278616	2893	A	-2.19447	0.007599
Q13315	ENST00000278616	2947	T	-2.52075	0.0022
Q13322	ENST00000398812	211	L	-2.30228	0.006999
Q13322	ENST00000398812	224	L	-2.21185	0.008199
Q13322	ENST00000398812	299	V	-2.38841	0.0039
Q13322	ENST00000398812	311	Y	-2.14106	0.009799
Q13322	ENST00000398812	312	V	-2.3553	0.0036
Q13322	ENST00000398812	321	C	-2.16306	0.009899
Q13322	ENST00000398812	322	S	-2.41531	0.0025
Q13322	ENST00000398812	377	R	-2.20158	0.008499
Q13322	ENST00000398812	379	L	-2.70701	0.0009999
Q13330	ENST00000331320	11	Y	-3.16828	9.999e-05
Q13330	ENST00000331320	12	V	-2.79258	0.0005
Q13330	ENST00000331320	13	Y	-2.36337	0.0038
Q13330	ENST00000331320	14	F	-2.67975	0.0011
Q13330	ENST00000331320	24	I	-2.8875	0.0005999
Q13330	ENST00000331320	25	R	-2.59046	0.0016
Q13330	ENST00000331320	26	R	-2.98274	9.999e-05
Q13330	ENST00000331320	27	I	-3.05301	0.0002
Q13330	ENST00000331320	28	E	-2.37783	0.0035
Q13330	ENST00000331320	39	E	-2.57458	0.0019
Q13330	ENST00000331320	40	A	-2.89581	0.0005
Q13330	ENST00000331320	42	V	-3.20365	0.0002
Q13330	ENST00000331320	43	V	-3.24892	0.0003
Q13330	ENST00000331320	44	C	-2.71306	0.0004
Q13330	ENST00000331320	45	F	-3.24452	9.999e-05
Q13330	ENST00000331320	46	Y	-2.75479	0.0005
Q13330	ENST00000331320	47	R	-2.65053	0.0018
Q13330	ENST00000331320	48	R	-2.67281	0.0018
Q13330	ENST00000331320	49	R	-2.35261	0.005599
Q13330	ENST00000331320	50	D	-2.43464	0.0038
Q13330	ENST00000331320	51	I	-2.63602	0.0012
Q13330	ENST00000331320	107	E	-2.32696	0.006699
Q13330	ENST00000331320	108	L	-3.31271	9.999e-05
Q13330	ENST00000331320	109	F	-2.18165	0.007399
Q13330	ENST00000331320	111	S	-3.00934	0.0002
Q13330	ENST00000331320	112	R	-2.7805	0.0005
Q13330	ENST00000331320	113	Q	-2.47173	0.0026
Q13330	ENST00000331320	114	L	-2.69006	0.0008999
Q13330	ENST00000331320	115	E	-2.38075	0.0035
Q13330	ENST00000331320	118	P	-2.80109	0.0003
Q13330	ENST00000331320	119	A	-2.87378	0.0002
Q13330	ENST00000331320	120	T	-2.24149	0.007399
Q13330	ENST00000331320	121	H	-2.64459	0.0011
Q13330	ENST00000331320	122	I	-2.97286	0.0003
Q13330	ENST00000331320	126	C	-2.36234	0.006299
Q13330	ENST00000331320	147	F	-2.82063	0.0007999
Q13330	ENST00000331320	152	V	-2.71015	0.0009999
Q13330	ENST00000331320	153	Y	-2.96617	0.0002
Q13330	ENST00000331320	154	D	-2.47061	0.003
Q13330	ENST00000331320	155	P	-2.47105	0.0034
Q13330	ENST00000331320	169	V	-2.12692	0.008999
Q13330	ENST00000331320	217	A	-2.7849	0.0007999
Q13330	ENST00000331320	218	R	-2.74258	0.0011
Q13330	ENST00000331320	219	S	-2.25038	0.007199
Q13330	ENST00000331320	220	V	-2.70602	0.0011
Q13330	ENST00000331320	221	G	-3.48726	9.999e-05
Q13330	ENST00000331320	222	T	-3.39134	9.999e-05
Q13330	ENST00000331320	223	F	-2.83286	0.0003
Q13330	ENST00000331320	224	A	-2.86424	0.0006999
Q13330	ENST00000331320	225	R	-3.06709	9.999e-05
Q13330	ENST00000331320	226	A	-2.67552	0.0007999
Q13330	ENST00000331320	227	L	-2.57856	0.0019
Q13330	ENST00000331320	244	A	-2.78933	0.0008999
Q13330	ENST00000331320	245	A	-3.99713	9.999e-05
Q13330	ENST00000331320	246	S	-3.04211	0.0004
Q13330	ENST00000331320	247	R	-2.9726	0.0002
Q13330	ENST00000331320	248	D	-2.28811	0.006499
Q13330	ENST00000331320	249	I	-2.56124	0.0021
Q13330	ENST00000331320	250	T	-3.48303	9.999e-05
Q13330	ENST00000331320	251	L	-3.40087	9.999e-05
Q13330	ENST00000331320	254	A	-2.70438	0.0015
Q13330	ENST00000331320	268	A	-2.30985	0.006599
Q13330	ENST00000331320	270	S	-2.35868	0.0047
Q13330	ENST00000331320	271	A	-2.45562	0.0026
Q13330	ENST00000331320	272	L	-2.66378	0.0019
Q13330	ENST00000331320	273	V	-2.49894	0.0034
Q13330	ENST00000331320	274	P	-2.21954	0.009199
Q13330	ENST00000331320	277	G	-2.3747	0.005
Q13330	ENST00000331320	278	P	-2.24923	0.008299
Q13330	ENST00000331320	279	V	-2.57868	0.0028
Q13330	ENST00000331320	280	L	-2.62183	0.0016
Q13330	ENST00000331320	282	R	-2.54147	0.0023
Q13330	ENST00000331320	283	D	-2.6921	0.0016
Q13330	ENST00000331320	285	M	-2.59141	0.0017
Q13330	ENST00000331320	286	E	-2.79769	0.0005999
Q13330	ENST00000331320	288	W	-2.33793	0.005
Q13330	ENST00000331320	322	S	-2.44854	0.0026
Q13330	ENST00000331320	323	I	-2.48649	0.0037
Q13330	ENST00000331320	326	Y	-2.33458	0.005099
Q13356	ENST00000335025	4	R	-2.19249	0.008299
Q13356	ENST00000335025	279	K	-2.32649	0.0045
Q13356	ENST00000335025	293	L	-2.83841	0.0006999
Q13356	ENST00000335025	294	E	-2.70038	0.0005
Q13356	ENST00000335025	362	G	-2.53237	0.005699
Q13356	ENST00000335025	363	R	-2.59839	0.0033
Q13356	ENST00000335025	364	G	-3.02893	0.0003
Q13356	ENST00000335025	365	I	-3.02597	0.0004
Q13356	ENST00000335025	383	T	-2.40628	0.006399
Q13356	ENST00000335025	384	F	-2.62849	0.0023
Q13356	ENST00000335025	399	R	-2.48493	0.0023
Q13356	ENST00000335025	400	V	-3.28169	9.999e-05
Q13356	ENST00000335025	401	V	-2.42209	0.0024
Q13356	ENST00000335025	404	F	-2.40721	0.004
Q13356	ENST00000335025	407	L	-2.61906	0.0025
Q13362	ENST00000334743	66	K	-2.31958	0.005399
Q13362	ENST00000334743	69	K	-2.37082	0.005799
Q13362	ENST00000334743	99	F	-2.22594	0.008099
Q13362	ENST00000334743	100	A	-2.22657	0.007499
Q13362	ENST00000334743	132	P	-2.1936	0.009799
Q13362	ENST00000334743	133	H	-2.48141	0.0035
Q13362	ENST00000334743	135	Q	-2.21324	0.009699
Q13362	ENST00000334743	136	L	-2.3982	0.006099
Q13362	ENST00000334743	137	V	-2.49501	0.0024
Q13362	ENST00000334743	138	Y	-2.29606	0.006099
Q13362	ENST00000334743	266	Q	-2.24618	0.006299
Q13362	ENST00000334743	267	L	-2.28331	0.006399
Q13362	ENST00000334743	268	A	-2.44577	0.0029
Q13362	ENST00000334743	302	V	-2.66901	0.0012
Q13362	ENST00000334743	303	M	-2.39266	0.0032
Q13362	ENST00000334743	304	F	-2.47844	0.0022
Q13362	ENST00000334743	305	L	-2.66541	0.0011
Q13362	ENST00000334743	306	N	-2.79294	0.0004
Q13362	ENST00000334743	307	E	-2.49321	0.0018
Q13362	ENST00000334743	308	L	-2.24774	0.006199
Q13362	ENST00000334743	310	E	-2.26606	0.005799
Q13362	ENST00000334743	311	I	-2.50018	0.0026
Q13362	ENST00000334743	312	L	-2.26615	0.006599
Q13362	ENST00000334743	355	I	-2.19991	0.007599
Q13362	ENST00000334743	387	H	-2.23669	0.005999
Q13362	ENST00000334743	389	L	-2.65261	0.0012
Q13362	ENST00000334743	390	I	-2.41196	0.0042
Q13362	ENST00000334743	391	Y	-2.27793	0.006499
Q13362	ENST00000334743	392	N	-2.27516	0.006099
Q13363	ENST00000290921	32	L	-3.11873	0.0002
Q13363	ENST00000290921	34	D	-2.39652	0.005199
Q13363	ENST00000290921	35	G	-3.08606	9.999e-05
Q13363	ENST00000290921	36	R	-2.58152	0.0016
Q13363	ENST00000290921	37	D	-2.4058	0.003
Q13363	ENST00000290921	38	C	-2.60088	0.0008999
Q13363	ENST00000290921	41	E	-2.85993	0.0005
Q13363	ENST00000290921	44	I	-3.09384	0.0004
Q13363	ENST00000290921	45	L	-2.8748	0.0005999
Q13363	ENST00000290921	48	V	-2.87157	0.0004
Q13363	ENST00000290921	49	A	-2.41196	0.0046
Q13363	ENST00000290921	53	F	-2.93766	0.0003
Q13363	ENST00000290921	54	C	-2.76782	0.0011
Q13363	ENST00000290921	55	D	-2.84168	0.0007999
Q13363	ENST00000290921	56	A	-2.30061	0.008399
Q13363	ENST00000290921	61	E	-2.29282	0.007099
Q13363	ENST00000290921	62	I	-2.27178	0.007699
Q13363	ENST00000290921	66	V	-2.53306	0.0026
Q13363	ENST00000290921	77	H	-2.18414	0.009399
Q13363	ENST00000290921	96	V	-2.39187	0.006099
Q13363	ENST00000290921	98	I	-2.62854	0.0017
Q13363	ENST00000290921	99	G	-2.88613	0.0004
Q13363	ENST00000290921	100	S	-2.37215	0.006199
Q13363	ENST00000290921	101	G	-2.26074	0.009799
Q13363	ENST00000290921	120	V	-2.72014	0.0022
Q13363	ENST00000290921	124	S	-2.33356	0.006199
Q13363	ENST00000290921	125	V	-3.04689	0.0003
Q13363	ENST00000290921	127	E	-2.42515	0.0049
Q13363	ENST00000290921	128	T	-3.00679	0.0005
Q13363	ENST00000290921	129	A	-3.3178	9.999e-05
Q13363	ENST00000290921	130	D	-2.79136	0.0007999
Q13363	ENST00000290921	132	T	-2.79816	0.0005999
Q13363	ENST00000290921	133	L	-2.70069	0.0013
Q13363	ENST00000290921	136	I	-2.39888	0.0048
Q13363	ENST00000290921	138	N	-2.41685	0.0049
Q13363	ENST00000290921	139	L	-3.80387	9.999e-05
Q13363	ENST00000290921	140	Y	-2.76385	0.0007999
Q13363	ENST00000290921	141	R	-2.3785	0.005699
Q13363	ENST00000290921	142	R	-2.6444	0.0031
Q13363	ENST00000290921	149	A	-2.24144	0.009399
Q13363	ENST00000290921	153	G	-2.33558	0.006699
Q13363	ENST00000290921	161	Q	-2.30726	0.008499
Q13363	ENST00000290921	166	A	-3.21135	0.0003
Q13363	ENST00000290921	167	S	-2.62155	0.0017
Q13363	ENST00000290921	168	G	-3.15542	0.0002
Q13363	ENST00000290921	169	A	-2.91657	0.0006999
Q13363	ENST00000290921	172	I	-2.37746	0.005399
Q13363	ENST00000290921	175	E	-2.61523	0.0025
Q13363	ENST00000290921	181	G	-2.72788	0.0009999
Q13363	ENST00000290921	183	G	-2.91311	0.0006999
Q13363	ENST00000290921	184	R	-2.60543	0.0022
Q13363	ENST00000290921	186	G	-2.66902	0.0019
Q13363	ENST00000290921	188	A	-2.97671	0.0006999
Q13363	ENST00000290921	189	V	-2.74891	0.0006999
Q13363	ENST00000290921	204	D	-2.3701	0.007199
Q13363	ENST00000290921	234	T	-2.35454	0.006899
Q13363	ENST00000290921	235	L	-2.58852	0.0029
Q13363	ENST00000290921	236	H	-2.93635	0.0005
Q13363	ENST00000290921	237	C	-2.6195	0.0008999
Q13363	ENST00000290921	238	G	-2.46401	0.0031
Q13363	ENST00000290921	239	L	-2.44147	0.0038
Q13363	ENST00000290921	244	H	-2.16287	0.008199
Q13363	ENST00000290921	252	V	-2.73575	0.0011
Q13363	ENST00000290921	258	G	-2.81435	0.0008999
Q13363	ENST00000290921	259	A	-2.69384	0.0017
Q13363	ENST00000290921	260	F	-3.23273	9.999e-05
Q13363	ENST00000290921	261	L	-2.30039	0.006999
Q13363	ENST00000290921	262	V	-2.48381	0.0041
Q13363	ENST00000290921	263	N	-2.51198	0.004
Q13363	ENST00000290921	264	T	-2.7869	0.0011
Q13363	ENST00000290921	265	A	-2.2612	0.008999
Q13363	ENST00000290921	266	R	-2.26671	0.009199
Q13363	ENST00000290921	269	L	-2.63046	0.002
Q13363	ENST00000290921	274	A	-2.39822	0.0039
Q13363	ENST00000290921	275	L	-2.31809	0.006599
Q13363	ENST00000290921	277	Q	-2.51812	0.0022
Q13363	ENST00000290921	278	A	-2.65535	0.0015
Q13363	ENST00000290921	279	L	-2.48692	0.0038
Q13363	ENST00000290921	282	G	-2.71185	0.0007999
Q13363	ENST00000290921	284	I	-3.18864	0.0005
Q13363	ENST00000290921	285	R	-2.75847	0.0004
Q13363	ENST00000290921	286	G	-3.08974	0.0002
Q13363	ENST00000290921	287	A	-2.41206	0.0041
Q13363	ENST00000290921	288	A	-2.21185	0.009399
Q13363	ENST00000290921	309	N	-2.34827	0.007299
Q13363	ENST00000290921	317	A	-2.29476	0.007599
Q13363	ENST00000290921	327	M	-2.28499	0.009099
Q13363	ENST00000290921	329	E	-2.71784	0.0017
Q13363	ENST00000290921	330	E	-3.08701	0.0003
Q13363	ENST00000290921	331	A	-3.38691	9.999e-05
Q13363	ENST00000290921	332	A	-3.54659	9.999e-05
Q13363	ENST00000290921	333	R	-3.32862	9.999e-05
Q13363	ENST00000290921	334	E	-2.9356	0.0009999
Q13363	ENST00000290921	335	I	-3.67544	9.999e-05
Q13363	ENST00000290921	336	R	-3.5263	9.999e-05
Q13363	ENST00000290921	337	R	-2.8669	0.0003
Q13363	ENST00000290921	338	A	-2.65069	0.002
Q13363	ENST00000290921	339	I	-2.6094	0.0026
Q13363	ENST00000290921	340	T	-2.75093	0.0005999
Q13363	ENST00000290921	341	G	-2.54215	0.0025
Q13363	ENST00000290921	342	R	-2.28368	0.005
Q13363	ENST00000290921	343	I	-2.25192	0.008299
Q13363	ENST00000290921	346	S	-2.2644	0.007299
Q13394	ENST00000379919	52	F	-2.5916	0.0032
Q13394	ENST00000379919	53	I	-2.32989	0.006099
Q13394	ENST00000379919	80	L	-2.35027	0.006399
Q13394	ENST00000379919	88	F	-3.06055	0.0002
Q13394	ENST00000379919	89	V	-2.55997	0.0029
Q13394	ENST00000379919	98	A	-2.94359	0.0003
Q13394	ENST00000379919	100	L	-2.58386	0.0024
Q13394	ENST00000379919	102	L	-2.79377	0.0008999
Q13394	ENST00000379919	104	D	-2.69509	0.0007999
Q13394	ENST00000379919	105	G	-3.0116	0.0004
Q13394	ENST00000379919	106	R	-2.71552	0.0009999
Q13394	ENST00000379919	107	K	-3.13036	0.0002
Q13394	ENST00000379919	108	R	-3.17164	0.0002
Q13394	ENST00000379919	109	S	-2.38172	0.0039
Q13394	ENST00000379919	117	I	-2.40015	0.0047
Q13394	ENST00000379919	123	L	-2.38482	0.005699
Q13394	ENST00000379919	124	S	-2.60232	0.0024
Q13394	ENST00000379919	125	A	-3.06036	0.0005999
Q13394	ENST00000379919	126	R	-3.02795	0.0008999
Q13394	ENST00000379919	127	K	-3.00734	0.0006999
Q13394	ENST00000379919	128	I	-3.36105	9.999e-05
Q13394	ENST00000379919	129	R	-3.10358	0.0003
Q13394	ENST00000379919	130	S	-2.65487	0.0017
Q13394	ENST00000379919	132	F	-2.75513	0.0019
Q13394	ENST00000379919	142	K	-2.31905	0.007299
Q13394	ENST00000379919	158	V	-2.78432	0.0006999
Q13394	ENST00000379919	162	I	-2.76842	0.0012
Q13394	ENST00000379919	167	V	-2.30012	0.006299
Q13394	ENST00000379919	172	P	-2.52665	0.0027
Q13394	ENST00000379919	173	A	-2.47679	0.0026
Q13394	ENST00000379919	210	L	-2.76512	0.0009999
Q13394	ENST00000379919	211	L	-2.47241	0.0037
Q13394	ENST00000379919	212	S	-2.82657	0.0011
Q13394	ENST00000379919	228	D	-2.39182	0.005
Q13394	ENST00000379919	232	L	-2.94265	0.0008999
Q13394	ENST00000379919	281	E	-2.82751	0.0005
Q13394	ENST00000379919	299	R	-2.48455	0.0026
Q13394	ENST00000379919	301	N	-2.44522	0.0035
Q13394	ENST00000379919	305	L	-2.21991	0.007199
Q13394	ENST00000379919	306	Q	-2.29389	0.006799
Q13394	ENST00000379919	311	L	-2.55478	0.0031
Q13394	ENST00000379919	312	Q	-2.58391	0.0015
Q13394	ENST00000379919	313	C	-2.79788	0.0007999
Q13394	ENST00000379919	327	F	-2.51115	0.0032
Q13394	ENST00000379919	342	T	-2.34186	0.008199
Q13404	ENST00000371674	21	L	-2.41689	0.0044
Q13404	ENST00000371674	32	T	-2.29443	0.007599
Q13404	ENST00000371674	60	Y	-2.30477	0.007299
Q13404	ENST00000371674	63	R	-2.28613	0.009699
Q13404	ENST00000371674	65	Y	-2.34597	0.007999
Q13404	ENST00000371674	138	Q	-2.34558	0.006499
Q13409	ENST00000397119	265	L	-2.19514	0.006699
Q13409	ENST00000397119	267	L	-2.31462	0.006199
Q13409	ENST00000397119	331	C	-2.37851	0.0047
Q13409	ENST00000397119	397	N	-2.54384	0.0019
Q13409	ENST00000397119	426	H	-2.27095	0.005099
Q13409	ENST00000397119	445	N	-2.1922	0.008099
Q13409	ENST00000397119	460	C	-2.6403	0.0011
Q13409	ENST00000397119	461	R	-2.38802	0.006199
Q13409	ENST00000397119	462	H	-2.59768	0.0012
Q13409	ENST00000397119	463	G	-2.3771	0.0046
Q13409	ENST00000397119	465	K	-2.6871	0.0007999
Q13409	ENST00000397119	466	A	-2.34767	0.006799
Q13409	ENST00000397119	467	G	-2.19789	0.008099
Q13409	ENST00000397119	484	C	-2.5282	0.002
Q13409	ENST00000397119	485	H	-2.43988	0.0029
Q13409	ENST00000397119	496	L	-2.28245	0.005899
Q13409	ENST00000397119	497	F	-2.25757	0.007799
Q13409	ENST00000397119	597	Y	-2.31806	0.006499
Q13409	ENST00000397119	599	V	-2.51474	0.0021
Q13432	ENST00000335765	61	G	-2.74367	0.0011
Q13432	ENST00000335765	90	R	-2.46217	0.0022
Q13432	ENST00000335765	91	F	-2.42548	0.0025
Q13432	ENST00000335765	148	E	-2.34436	0.0046
Q13432	ENST00000335765	225	R	-2.39688	0.005699
Q13451	ENST00000357266	164	E	-2.30285	0.005
Q13451	ENST00000357266	322	N	-2.29647	0.006399
Q13454	ENST00000503731	190	I	-2.40955	0.0044
Q13467	ENST00000295417	195	P	-2.74765	0.0011
Q13467	ENST00000295417	196	F	-2.43056	0.005699
Q13467	ENST00000295417	212	T	-2.3351	0.006699
Q13467	ENST00000295417	213	G	-2.56289	0.004
Q13467	ENST00000295417	219	A	-2.4531	0.0039
Q13467	ENST00000295417	220	V	-2.53198	0.0027
Q13467	ENST00000295417	233	T	-2.30689	0.005999
Q13467	ENST00000295417	234	F	-2.3202	0.007399
Q13467	ENST00000295417	236	T	-2.26162	0.008599
Q13467	ENST00000295417	245	L	-2.21281	0.007299
Q13467	ENST00000295417	246	C	-2.75256	0.0016
Q13467	ENST00000295417	247	F	-2.76687	0.0007999
Q13467	ENST00000295417	249	S	-2.71904	0.0012
Q13467	ENST00000295417	250	T	-2.63628	0.002
Q13467	ENST00000295417	251	S	-2.30358	0.006399
Q13467	ENST00000295417	260	D	-2.69079	0.0018
Q13467	ENST00000295417	262	E	-3.27361	9.999e-05
Q13467	ENST00000295417	263	R	-3.01294	0.0003
Q13467	ENST00000295417	264	F	-3.5163	9.999e-05
Q13467	ENST00000295417	265	R	-3.80604	9.999e-05
Q13467	ENST00000295417	266	Y	-3.23293	0.0002
Q13467	ENST00000295417	267	P	-2.69852	0.0021
Q13467	ENST00000295417	268	E	-3.08096	9.999e-05
Q13467	ENST00000295417	269	R	-3.17798	0.0002
Q13467	ENST00000295417	270	P	-2.50308	0.0034
Q13467	ENST00000295417	271	I	-2.85689	0.0002
Q13467	ENST00000295417	273	F	-2.64021	0.0008999
Q13467	ENST00000295417	274	L	-2.34254	0.005599
Q13467	ENST00000295417	275	S	-2.44701	0.0041
Q13467	ENST00000295417	278	Y	-2.75437	0.0011
Q13467	ENST00000295417	279	L	-2.6449	0.0017
Q13467	ENST00000295417	281	V	-2.52868	0.0023
Q13467	ENST00000295417	282	S	-2.84593	0.0004
Q13467	ENST00000295417	283	L	-2.44057	0.0026
Q13467	ENST00000295417	284	G	-2.82257	0.0012
Q13467	ENST00000295417	285	F	-3.04276	0.0004
Q13467	ENST00000295417	286	L	-2.59873	0.0017
Q13467	ENST00000295417	287	V	-2.45694	0.0038
Q13467	ENST00000295417	288	R	-3.2304	0.0003
Q13467	ENST00000295417	289	L	-2.27377	0.005599
Q13467	ENST00000295417	290	V	-2.17292	0.009499
Q13467	ENST00000295417	291	V	-2.58951	0.0017
Q13467	ENST00000295417	292	G	-3.01665	9.999e-05
Q13467	ENST00000295417	293	H	-3.10226	0.0003
Q13467	ENST00000295417	295	S	-2.66622	0.0018
Q13467	ENST00000295417	296	V	-3.26284	9.999e-05
Q13467	ENST00000295417	297	A	-3.26593	9.999e-05
Q13467	ENST00000295417	298	C	-2.76201	0.0007999
Q13467	ENST00000295417	306	H	-2.37844	0.005599
Q13467	ENST00000295417	307	Y	-2.39368	0.0047
Q13467	ENST00000295417	318	V	-2.42156	0.005799
Q13467	ENST00000295417	329	S	-2.67291	0.0011
Q13467	ENST00000295417	330	S	-2.2941	0.007399
Q13467	ENST00000295417	332	W	-2.30241	0.005199
Q13467	ENST00000295417	333	W	-2.67562	0.0015
Q13467	ENST00000295417	339	T	-2.64942	0.0021
Q13467	ENST00000295417	340	W	-2.60188	0.0024
Q13467	ENST00000295417	341	F	-2.9461	0.0005
Q13467	ENST00000295417	342	L	-2.27383	0.007799
Q13467	ENST00000295417	343	A	-2.41634	0.0047
Q13467	ENST00000295417	344	A	-2.78339	0.0005999
Q13467	ENST00000295417	345	G	-3.08763	9.999e-05
Q13467	ENST00000295417	346	M	-2.46295	0.0022
Q13467	ENST00000295417	347	K	-2.51226	0.0022
Q13467	ENST00000295417	349	G	-2.15596	0.007899
Q13467	ENST00000295417	350	N	-3.15924	9.999e-05
Q13467	ENST00000295417	353	I	-2.91831	0.0008999
Q13467	ENST00000295417	354	A	-2.87048	0.0011
Q13467	ENST00000295417	361	H	-2.81143	0.0012
Q13467	ENST00000295417	364	A	-2.23083	0.009399
Q13467	ENST00000295417	367	I	-2.31299	0.005599
Q13467	ENST00000295417	375	A	-2.63178	0.002
Q13467	ENST00000295417	380	S	-2.51331	0.0036
Q13467	ENST00000295417	382	D	-2.82165	0.0006999
Q13467	ENST00000295417	383	G	-3.04838	0.0005
Q13467	ENST00000295417	384	D	-2.50829	0.0036
Q13467	ENST00000295417	385	P	-2.23778	0.009299
Q13467	ENST00000295417	387	A	-3.10445	9.999e-05
Q13467	ENST00000295417	388	G	-3.60241	9.999e-05
Q13467	ENST00000295417	389	I	-3.09407	0.0004
Q13467	ENST00000295417	390	C	-2.69785	0.0011
Q13467	ENST00000295417	391	Y	-2.85343	0.0005999
Q13467	ENST00000295417	392	V	-2.31929	0.007199
Q13467	ENST00000295417	395	Q	-2.43336	0.0028
Q13467	ENST00000295417	397	L	-2.73715	0.0012
Q13467	ENST00000295417	399	S	-2.62665	0.0018
Q13467	ENST00000295417	400	L	-2.43928	0.004
Q13467	ENST00000295417	403	F	-2.99701	0.0003
Q13467	ENST00000295417	404	V	-2.43513	0.0031
Q13467	ENST00000295417	405	L	-2.26439	0.008799
Q13467	ENST00000295417	406	G	-2.56177	0.003
Q13467	ENST00000295417	411	Y	-2.20896	0.009999
Q13467	ENST00000295417	419	L	-2.91809	0.0005
Q13467	ENST00000295417	422	G	-2.77833	0.0016
Q13467	ENST00000295417	423	F	-2.21547	0.009499
Q13467	ENST00000295417	424	V	-2.43955	0.005199
Q13467	ENST00000295417	425	S	-3.36279	9.999e-05
Q13467	ENST00000295417	426	L	-2.96543	0.0005999
Q13467	ENST00000295417	427	F	-2.25759	0.007699
Q13467	ENST00000295417	428	R	-2.19792	0.009899
Q13467	ENST00000295417	447	M	-2.66214	0.0018
Q13467	ENST00000295417	450	I	-2.65581	0.0027
Q13467	ENST00000295417	452	I	-2.28912	0.008299
Q13467	ENST00000295417	453	F	-2.61041	0.0017
Q13467	ENST00000295417	454	T	-3.05005	0.0002
Q13467	ENST00000295417	455	L	-2.30755	0.006099
Q13467	ENST00000295417	456	L	-2.35664	0.005
Q13467	ENST00000295417	457	Y	-2.589	0.0029
Q13467	ENST00000295417	458	T	-2.31006	0.009299
Q13467	ENST00000295417	479	E	-2.84731	0.0011
Q13467	ENST00000295417	511	L	-2.22648	0.009899
Q13467	ENST00000295417	515	I	-2.23746	0.008899
Q13467	ENST00000295417	516	T	-2.28542	0.007099
Q13467	ENST00000295417	517	S	-2.80408	0.0011
Q13467	ENST00000295417	518	G	-2.69521	0.0012
Q13467	ENST00000295417	526	T	-3.18766	9.999e-05
Q13467	ENST00000295417	527	V	-2.88814	0.0004
Q13467	ENST00000295417	528	E	-3.07895	9.999e-05
Q13467	ENST00000295417	529	S	-2.80663	0.0014
Q13467	ENST00000295417	530	W	-2.61395	0.0023
Q13467	ENST00000295417	531	R	-2.50517	0.003
Q13467	ENST00000295417	532	R	-2.41355	0.0044
Q13467	ENST00000295417	533	F	-2.40646	0.006299
Q13472	ENST00000321105	24	A	-2.20911	0.009099
Q13472	ENST00000321105	149	C	-2.20292	0.008499
Q13472	ENST00000321105	449	A	-2.39195	0.0044
Q13477	ENST00000215637	26	L	-2.2192	0.009899
Q13477	ENST00000215637	27	Q	-2.6145	0.0012
Q13477	ENST00000215637	28	V	-3.03757	0.0002
Q13477	ENST00000215637	29	E	-2.38624	0.0041
Q13477	ENST00000215637	31	P	-2.43822	0.0033
Q13477	ENST00000215637	32	E	-2.90183	0.0002
Q13477	ENST00000215637	33	P	-2.69931	0.0007999
Q13477	ENST00000215637	34	V	-2.61184	0.0007999
Q13477	ENST00000215637	35	V	-3.00063	0.0005999
Q13477	ENST00000215637	37	V	-3.61926	9.999e-05
Q13477	ENST00000215637	38	A	-2.86619	0.0007999
Q13477	ENST00000215637	39	L	-2.97943	0.0002
Q13477	ENST00000215637	40	G	-2.88808	0.0004
Q13477	ENST00000215637	41	A	-3.09885	9.999e-05
Q13477	ENST00000215637	42	S	-3.79242	9.999e-05
Q13477	ENST00000215637	43	R	-3.41113	9.999e-05
Q13477	ENST00000215637	45	L	-2.79469	0.0015
Q13477	ENST00000215637	48	R	-2.82441	0.0006999
Q13477	ENST00000215637	49	L	-2.39052	0.006699
Q13477	ENST00000215637	50	A	-2.81033	0.0008999
Q13477	ENST00000215637	51	C	-2.81234	0.0005
Q13477	ENST00000215637	52	A	-2.18516	0.009299
Q13477	ENST00000215637	53	D	-2.80381	0.0008999
Q13477	ENST00000215637	55	G	-2.57343	0.0025
Q13477	ENST00000215637	58	V	-2.93873	0.0005999
Q13477	ENST00000215637	59	Q	-2.42423	0.0044
Q13477	ENST00000215637	60	W	-2.72478	0.0018
Q13477	ENST00000215637	61	R	-3.4933	9.999e-05
Q13477	ENST00000215637	62	G	-3.48932	9.999e-05
Q13477	ENST00000215637	63	L	-2.49327	0.0019
Q13477	ENST00000215637	64	D	-2.57034	0.0013
Q13477	ENST00000215637	66	S	-3.29702	9.999e-05
Q13477	ENST00000215637	67	L	-3.18397	9.999e-05
Q13477	ENST00000215637	68	G	-3.03735	0.0004
Q13477	ENST00000215637	71	Q	-2.5776	0.0021
Q13477	ENST00000215637	72	S	-2.36659	0.005899
Q13477	ENST00000215637	73	D	-2.72883	0.0004
Q13477	ENST00000215637	75	G	-2.78844	0.0013
Q13477	ENST00000215637	76	R	-2.36374	0.007799
Q13477	ENST00000215637	78	V	-2.36416	0.005999
Q13477	ENST00000215637	79	L	-2.83526	0.0011
Q13477	ENST00000215637	80	T	-2.87753	0.0009999
Q13477	ENST00000215637	81	V	-3.48266	9.999e-05
Q13477	ENST00000215637	82	R	-3.65605	9.999e-05
Q13477	ENST00000215637	83	N	-3.25535	9.999e-05
Q13477	ENST00000215637	84	A	-4.38391	9.999e-05
Q13477	ENST00000215637	85	S	-2.46554	0.004
Q13477	ENST00000215637	88	A	-3.37399	9.999e-05
Q13477	ENST00000215637	90	G	-3.09885	0.0002
Q13477	ENST00000215637	91	T	-3.29656	9.999e-05
Q13477	ENST00000215637	92	R	-3.45152	9.999e-05
Q13477	ENST00000215637	93	V	-3.93516	9.999e-05
Q13477	ENST00000215637	94	C	-2.74219	0.0013
Q13477	ENST00000215637	95	V	-2.51884	0.0029
Q13477	ENST00000215637	96	G	-2.25612	0.008599
Q13477	ENST00000215637	97	S	-2.87753	0.0007999
Q13477	ENST00000215637	98	C	-3.56522	9.999e-05
Q13477	ENST00000215637	99	G	-3.24656	9.999e-05
Q13477	ENST00000215637	100	G	-2.167	0.009899
Q13477	ENST00000215637	101	R	-2.22851	0.007899
Q13477	ENST00000215637	102	T	-2.44283	0.004
Q13477	ENST00000215637	103	F	-2.59904	0.0017
Q13477	ENST00000215637	104	Q	-2.27212	0.007799
Q13477	ENST00000215637	105	H	-2.70187	0.0008999
Q13477	ENST00000215637	106	T	-3.30921	9.999e-05
Q13477	ENST00000215637	107	V	-3.66354	9.999e-05
Q13477	ENST00000215637	108	Q	-3.38635	9.999e-05
Q13477	ENST00000215637	109	L	-4.11572	9.999e-05
Q13477	ENST00000215637	110	L	-2.52856	0.0026
Q13477	ENST00000215637	111	V	-3.26284	9.999e-05
Q13477	ENST00000215637	112	Y	-2.6613	0.0017
Q13477	ENST00000215637	118	L	-2.47806	0.005
Q13477	ENST00000215637	125	L	-2.57075	0.0018
Q13477	ENST00000215637	132	V	-2.49791	0.0038
Q13477	ENST00000215637	136	A	-2.29334	0.007699
Q13477	ENST00000215637	139	V	-2.28993	0.008499
Q13477	ENST00000215637	152	L	-2.32602	0.007899
Q13477	ENST00000215637	180	D	-2.21252	0.009199
Q13477	ENST00000215637	190	R	-2.41973	0.006399
Q13477	ENST00000215637	191	L	-2.40437	0.006399
Q13477	ENST00000215637	202	L	-2.36132	0.005699
Q13477	ENST00000215637	203	Y	-2.46932	0.005599
Q13477	ENST00000215637	219	Q	-2.39462	0.0048
Q13477	ENST00000215637	221	I	-2.58637	0.0029
Q13485	ENST00000342988	319	A	-2.24108	0.006499
Q13485	ENST00000342988	323	W	-2.27825	0.008199
Q13485	ENST00000342988	339	F	-2.2201	0.006799
Q13485	ENST00000342988	351	D	-2.53472	0.0021
Q13485	ENST00000342988	352	G	-2.32074	0.006899
Q13485	ENST00000342988	353	Y	-2.88309	0.0005
Q13485	ENST00000342988	354	V	-2.22992	0.007299
Q13485	ENST00000342988	355	D	-2.71621	0.0005
Q13485	ENST00000342988	357	S	-2.20905	0.007299
Q13485	ENST00000342988	358	G	-2.42663	0.0035
Q13485	ENST00000342988	359	G	-2.29761	0.005399
Q13485	ENST00000342988	361	R	-2.36697	0.005399
Q13485	ENST00000342988	363	C	-2.97987	9.999e-05
Q13485	ENST00000342988	365	G	-2.37182	0.004
Q13485	ENST00000342988	366	Q	-2.26627	0.007199
Q13485	ENST00000342988	380	R	-2.37329	0.0047
Q13485	ENST00000342988	395	G	-2.44055	0.0033
Q13485	ENST00000342988	396	D	-2.17183	0.008599
Q13485	ENST00000342988	397	V	-2.45754	0.0028
Q13485	ENST00000342988	408	F	-2.40526	0.0041
Q13485	ENST00000342988	415	D	-2.5534	0.0026
Q13485	ENST00000342988	416	R	-2.22325	0.009299
Q13485	ENST00000342988	420	R	-2.21008	0.009999
Q13485	ENST00000342988	421	A	-2.43971	0.0027
Q13485	ENST00000342988	423	G	-2.5447	0.0015
Q13485	ENST00000342988	424	D	-2.3563	0.0038
Q13485	ENST00000342988	425	A	-2.52381	0.002
Q13485	ENST00000342988	426	V	-2.58786	0.0014
Q13485	ENST00000342988	429	I	-2.4686	0.0029
Q13485	ENST00000342988	438	F	-2.29138	0.006299
Q13485	ENST00000342988	439	D	-2.41011	0.0025
Q13485	ENST00000342988	440	L	-3.16037	0.0002
Q13485	ENST00000342988	441	R	-2.50342	0.0027
Q13485	ENST00000342988	442	Q	-2.71062	0.0012
Q13485	ENST00000342988	443	C	-3.4103	9.999e-05
Q13485	ENST00000342988	444	H	-2.6372	0.0021
Q13485	ENST00000342988	445	R	-2.67214	0.0012
Q13485	ENST00000342988	446	Q	-2.24582	0.009899
Q13485	ENST00000342988	447	M	-2.36801	0.006699
Q13485	ENST00000342988	458	A	-2.50145	0.0027
Q13485	ENST00000342988	495	L	-2.60018	0.0027
Q13485	ENST00000342988	498	L	-2.24771	0.009999
Q13485	ENST00000342988	508	G	-2.36675	0.0041
Q13485	ENST00000342988	510	G	-2.43798	0.0023
Q13485	ENST00000342988	513	Y	-2.41403	0.0029
Q13485	ENST00000342988	532	A	-2.55642	0.0025
Q13485	ENST00000342988	533	L	-2.51612	0.003
Q13485	ENST00000342988	534	Q	-2.59889	0.0018
Q13485	ENST00000342988	535	L	-2.80724	0.0005999
Q13485	ENST00000342988	536	L	-2.70632	0.0011
Q13485	ENST00000342988	538	E	-2.19473	0.008799
Q13485	ENST00000342988	539	V	-2.23803	0.008499
Q13485	ENST00000342988	542	T	-2.38769	0.004
Q13490	ENST00000227758	309	C	-2.30888	0.005299
Q13490	ENST00000227758	311	G	-2.54418	0.0014
Q13490	ENST00000227758	580	S	-2.3483	0.006999
Q13490	ENST00000227758	613	V	-2.4796	0.0027
Q13490	ENST00000227758	614	R	-2.6851	0.0007999
Q13503	ENST00000282892	51	T	-2.64491	0.0013
Q13503	ENST00000282892	54	Y	-2.2322	0.008499
Q13509	ENST00000315491	3	E	-2.92757	0.0004
Q13509	ENST00000315491	4	I	-3.0734	9.999e-05
Q13509	ENST00000315491	5	V	-2.59025	0.0021
Q13509	ENST00000315491	8	Q	-2.78956	0.0013
Q13509	ENST00000315491	9	A	-2.81922	0.0007999
Q13509	ENST00000315491	10	G	-3.60936	9.999e-05
Q13509	ENST00000315491	11	Q	-2.91295	0.0006999
Q13509	ENST00000315491	12	C	-2.56066	0.002
Q13509	ENST00000315491	13	G	-3.13307	0.0003
Q13509	ENST00000315491	14	N	-3.44144	9.999e-05
Q13509	ENST00000315491	15	Q	-2.41525	0.0042
Q13509	ENST00000315491	16	I	-2.92952	0.0006999
Q13509	ENST00000315491	17	G	-2.44693	0.005
Q13509	ENST00000315491	18	A	-2.27851	0.007899
Q13509	ENST00000315491	19	K	-2.35751	0.006299
Q13509	ENST00000315491	20	F	-2.64595	0.0022
Q13509	ENST00000315491	22	E	-2.45823	0.0038
Q13509	ENST00000315491	23	V	-2.67308	0.0011
Q13509	ENST00000315491	25	S	-2.4143	0.005099
Q13509	ENST00000315491	28	H	-2.27033	0.008699
Q13509	ENST00000315491	29	G	-2.38618	0.005199
Q13509	ENST00000315491	30	I	-2.70807	0.0015
Q13509	ENST00000315491	32	P	-2.23071	0.009399
Q13509	ENST00000315491	34	G	-2.4211	0.0047
Q13509	ENST00000315491	42	L	-2.44904	0.0021
Q13509	ENST00000315491	43	Q	-2.30931	0.006899
Q13509	ENST00000315491	44	L	-2.79795	0.0006999
Q13509	ENST00000315491	45	E	-2.21982	0.007699
Q13509	ENST00000315491	49	V	-2.30485	0.008499
Q13509	ENST00000315491	51	Y	-2.5503	0.0025
Q13509	ENST00000315491	52	N	-2.36364	0.007299
Q13509	ENST00000315491	53	E	-2.3941	0.0044
Q13509	ENST00000315491	54	A	-2.38185	0.0047
Q13509	ENST00000315491	60	V	-2.80656	0.0012
Q13509	ENST00000315491	61	P	-2.51887	0.0031
Q13509	ENST00000315491	62	R	-2.9475	0.0005999
Q13509	ENST00000315491	65	L	-2.42137	0.002
Q13509	ENST00000315491	66	V	-2.83984	0.0011
Q13509	ENST00000315491	67	D	-3.20375	9.999e-05
Q13509	ENST00000315491	68	L	-3.42394	9.999e-05
Q13509	ENST00000315491	69	E	-3.03329	0.0004
Q13509	ENST00000315491	70	P	-2.54145	0.0014
Q13509	ENST00000315491	71	G	-2.19408	0.007299
Q13509	ENST00000315491	72	T	-2.59587	0.0017
Q13509	ENST00000315491	73	M	-2.74925	0.0008999
Q13509	ENST00000315491	75	S	-2.29721	0.006599
Q13509	ENST00000315491	76	V	-2.55498	0.0022
Q13509	ENST00000315491	91	I	-2.30026	0.0046
Q13509	ENST00000315491	92	F	-2.51221	0.0022
Q13509	ENST00000315491	96	G	-2.81111	0.0008999
Q13509	ENST00000315491	97	A	-3.53233	9.999e-05
Q13509	ENST00000315491	98	G	-2.33119	0.0036
Q13509	ENST00000315491	99	N	-2.63149	0.0012
Q13509	ENST00000315491	100	N	-2.89066	0.0003
Q13509	ENST00000315491	101	W	-3.16921	9.999e-05
Q13509	ENST00000315491	102	A	-2.7679	0.0011
Q13509	ENST00000315491	103	K	-3.14861	0.0002
Q13509	ENST00000315491	104	G	-3.64665	0.0002
Q13509	ENST00000315491	105	H	-3.1819	9.999e-05
Q13509	ENST00000315491	106	Y	-2.46917	0.0035
Q13509	ENST00000315491	107	T	-2.38749	0.005199
Q13509	ENST00000315491	108	E	-2.67251	0.0015
Q13509	ENST00000315491	109	G	-2.92694	0.0003
Q13509	ENST00000315491	110	A	-2.24258	0.008999
Q13509	ENST00000315491	112	L	-2.50336	0.0035
Q13509	ENST00000315491	123	E	-3.03169	0.0005
Q13509	ENST00000315491	125	E	-2.25498	0.006399
Q13509	ENST00000315491	127	C	-3.04287	0.0002
Q13509	ENST00000315491	130	L	-2.70221	0.0012
Q13509	ENST00000315491	131	Q	-3.17093	0.0002
Q13509	ENST00000315491	132	G	-2.463	0.0037
Q13509	ENST00000315491	136	T	-2.33119	0.007199
Q13509	ENST00000315491	137	H	-3.25021	0.0003
Q13509	ENST00000315491	138	S	-2.95745	0.0003
Q13509	ENST00000315491	139	L	-3.09991	9.999e-05
Q13509	ENST00000315491	140	G	-3.22952	0.0003
Q13509	ENST00000315491	141	G	-2.9433	0.0006999
Q13509	ENST00000315491	142	G	-3.8904	9.999e-05
Q13509	ENST00000315491	143	T	-3.81184	9.999e-05
Q13509	ENST00000315491	144	G	-3.7272	9.999e-05
Q13509	ENST00000315491	145	S	-3.62866	9.999e-05
Q13509	ENST00000315491	146	G	-3.73173	9.999e-05
Q13509	ENST00000315491	147	M	-4.00785	9.999e-05
Q13509	ENST00000315491	148	G	-3.54607	9.999e-05
Q13509	ENST00000315491	149	T	-2.8995	0.0003
Q13509	ENST00000315491	150	L	-2.92345	0.0005
Q13509	ENST00000315491	151	L	-2.469	0.004
Q13509	ENST00000315491	152	I	-3.18484	0.0003
Q13509	ENST00000315491	153	S	-2.89078	0.0004
Q13509	ENST00000315491	159	Y	-2.42112	0.005
Q13509	ENST00000315491	163	I	-2.91739	0.0006999
Q13509	ENST00000315491	164	M	-3.38967	0.0002
Q13509	ENST00000315491	167	F	-2.43199	0.0043
Q13509	ENST00000315491	168	S	-2.365	0.005799
Q13509	ENST00000315491	169	V	-3.2082	0.0002
Q13509	ENST00000315491	170	V	-3.42421	9.999e-05
Q13509	ENST00000315491	171	P	-2.74638	0.0009999
Q13509	ENST00000315491	172	S	-3.13888	9.999e-05
Q13509	ENST00000315491	173	P	-2.65407	0.0011
Q13509	ENST00000315491	174	K	-2.32041	0.0042
Q13509	ENST00000315491	181	E	-2.62854	0.0016
Q13509	ENST00000315491	183	Y	-2.32894	0.007499
Q13509	ENST00000315491	184	N	-2.89274	0.0005999
Q13509	ENST00000315491	185	A	-2.62073	0.002
Q13509	ENST00000315491	186	T	-2.34992	0.006699
Q13509	ENST00000315491	187	L	-2.54365	0.0032
Q13509	ENST00000315491	188	S	-2.95629	0.0005
Q13509	ENST00000315491	191	Q	-2.47468	0.0016
Q13509	ENST00000315491	192	L	-2.60239	0.0017
Q13509	ENST00000315491	193	V	-2.94478	0.0003
Q13509	ENST00000315491	195	N	-2.89268	0.0002
Q13509	ENST00000315491	196	T	-2.44259	0.0043
Q13509	ENST00000315491	197	D	-2.27352	0.008799
Q13509	ENST00000315491	200	Y	-2.44658	0.0033
Q13509	ENST00000315491	201	C	-2.50874	0.0025
Q13509	ENST00000315491	202	I	-3.40905	9.999e-05
Q13509	ENST00000315491	203	D	-3.81257	9.999e-05
Q13509	ENST00000315491	204	N	-3.45655	9.999e-05
Q13509	ENST00000315491	205	E	-3.35246	9.999e-05
Q13509	ENST00000315491	206	A	-3.48141	9.999e-05
Q13509	ENST00000315491	207	L	-3.3435	9.999e-05
Q13509	ENST00000315491	208	Y	-2.90922	0.0002
Q13509	ENST00000315491	209	D	-3.49346	9.999e-05
Q13509	ENST00000315491	210	I	-3.23837	9.999e-05
Q13509	ENST00000315491	211	C	-2.53053	0.0013
Q13509	ENST00000315491	212	F	-2.76758	0.0005999
Q13509	ENST00000315491	213	R	-2.60868	0.0009999
Q13509	ENST00000315491	214	T	-2.47281	0.0022
Q13509	ENST00000315491	215	L	-2.95297	0.0003
Q13509	ENST00000315491	216	K	-2.69871	0.0014
Q13509	ENST00000315491	217	L	-2.46765	0.0031
Q13509	ENST00000315491	226	N	-2.50421	0.0035
Q13509	ENST00000315491	228	L	-2.20346	0.008899
Q13509	ENST00000315491	229	V	-2.63968	0.0018
Q13509	ENST00000315491	230	S	-2.59466	0.0019
Q13509	ENST00000315491	231	A	-2.48411	0.0032
Q13509	ENST00000315491	232	T	-2.99419	0.0005
Q13509	ENST00000315491	233	M	-2.68572	0.0008999
Q13509	ENST00000315491	234	S	-2.90342	0.0003
Q13509	ENST00000315491	235	G	-2.68086	0.0008999
Q13509	ENST00000315491	236	V	-2.69816	0.0021
Q13509	ENST00000315491	237	T	-2.2894	0.007199
Q13509	ENST00000315491	238	T	-2.77924	0.0009999
Q13509	ENST00000315491	239	S	-2.3261	0.008699
Q13509	ENST00000315491	240	L	-2.52796	0.0035
Q13509	ENST00000315491	241	R	-2.49417	0.0047
Q13509	ENST00000315491	242	F	-2.84469	0.0005
Q13509	ENST00000315491	244	G	-2.59161	0.0014
Q13509	ENST00000315491	245	Q	-2.40017	0.0034
Q13509	ENST00000315491	246	L	-2.28218	0.008399
Q13509	ENST00000315491	247	N	-2.74821	0.0006999
Q13509	ENST00000315491	249	D	-2.40403	0.0045
Q13509	ENST00000315491	250	L	-2.96196	9.999e-05
Q13509	ENST00000315491	251	R	-2.72558	0.0007999
Q13509	ENST00000315491	252	K	-2.68896	0.0007999
Q13509	ENST00000315491	253	L	-2.76956	0.0008999
Q13509	ENST00000315491	254	A	-3.05488	0.0002
Q13509	ENST00000315491	255	V	-2.60668	0.0011
Q13509	ENST00000315491	257	M	-2.61996	0.0028
Q13509	ENST00000315491	258	V	-2.47479	0.0022
Q13509	ENST00000315491	260	F	-2.7833	0.0008999
Q13509	ENST00000315491	261	P	-2.56398	0.0014
Q13509	ENST00000315491	262	R	-2.83656	0.0004
Q13509	ENST00000315491	263	L	-3.08854	0.0003
Q13509	ENST00000315491	264	H	-3.10699	0.0002
Q13509	ENST00000315491	266	F	-2.28932	0.008399
Q13509	ENST00000315491	267	M	-3.67298	9.999e-05
Q13509	ENST00000315491	268	P	-2.88928	0.0006999
Q13509	ENST00000315491	269	G	-3.00679	0.0003
Q13509	ENST00000315491	270	F	-2.9733	0.0005999
Q13509	ENST00000315491	271	A	-2.5155	0.0021
Q13509	ENST00000315491	272	P	-2.75491	0.0013
Q13509	ENST00000315491	273	L	-2.31733	0.005299
Q13509	ENST00000315491	286	V	-2.27818	0.006899
Q13509	ENST00000315491	287	P	-2.39342	0.0037
Q13509	ENST00000315491	289	L	-2.7321	0.0014
Q13509	ENST00000315491	290	T	-2.59701	0.0013
Q13509	ENST00000315491	292	Q	-2.30227	0.006399
Q13509	ENST00000315491	293	M	-2.76334	0.0005
Q13509	ENST00000315491	296	A	-2.52572	0.004
Q13509	ENST00000315491	297	K	-2.99899	9.999e-05
Q13509	ENST00000315491	298	N	-3.13547	9.999e-05
Q13509	ENST00000315491	299	M	-3.74818	9.999e-05
Q13509	ENST00000315491	300	M	-3.31782	9.999e-05
Q13509	ENST00000315491	301	A	-3.57484	9.999e-05
Q13509	ENST00000315491	302	A	-3.34544	0.0002
Q13509	ENST00000315491	303	C	-3.46454	9.999e-05
Q13509	ENST00000315491	304	D	-2.64254	0.0018
Q13509	ENST00000315491	305	P	-3.1083	0.0002
Q13509	ENST00000315491	306	R	-2.54856	0.0036
Q13509	ENST00000315491	307	H	-2.55312	0.0026
Q13509	ENST00000315491	308	G	-3.2151	0.0004
Q13509	ENST00000315491	309	R	-2.70448	0.0016
Q13509	ENST00000315491	310	Y	-3.64502	9.999e-05
Q13509	ENST00000315491	311	L	-2.93144	0.0005999
Q13509	ENST00000315491	312	T	-2.26334	0.009799
Q13509	ENST00000315491	313	V	-2.32138	0.007299
Q13509	ENST00000315491	314	A	-2.89005	0.0005999
Q13509	ENST00000315491	315	T	-2.54057	0.0028
Q13509	ENST00000315491	316	V	-2.88302	0.0007999
Q13509	ENST00000315491	317	F	-2.91731	0.0004
Q13509	ENST00000315491	318	R	-3.10652	0.0003
Q13509	ENST00000315491	319	G	-3.03048	0.0006999
Q13509	ENST00000315491	321	M	-2.42169	0.0045
Q13509	ENST00000315491	323	M	-2.54487	0.0028
Q13509	ENST00000315491	325	E	-2.71538	0.0005999
Q13509	ENST00000315491	326	V	-2.92811	0.0004
Q13509	ENST00000315491	327	D	-2.356	0.0043
Q13509	ENST00000315491	328	E	-2.21673	0.007399
Q13509	ENST00000315491	329	Q	-2.68021	0.0008999
Q13509	ENST00000315491	330	M	-2.92229	0.0002
Q13509	ENST00000315491	340	Y	-2.29415	0.007799
Q13509	ENST00000315491	341	F	-2.26713	0.008999
Q13509	ENST00000315491	342	V	-2.80406	0.0006999
Q13509	ENST00000315491	345	I	-2.22747	0.008999
Q13509	ENST00000315491	348	N	-2.7015	0.0012
Q13509	ENST00000315491	351	V	-2.92806	0.0006999
Q13509	ENST00000315491	352	A	-2.52421	0.0033
Q13509	ENST00000315491	353	V	-3.07759	0.0003
Q13509	ENST00000315491	354	C	-3.18454	0.0002
Q13509	ENST00000315491	355	D	-2.51352	0.003
Q13509	ENST00000315491	357	P	-2.76069	0.0015
Q13509	ENST00000315491	358	P	-2.62036	0.0032
Q13509	ENST00000315491	361	L	-2.74633	0.0009999
Q13509	ENST00000315491	362	K	-2.26381	0.008999
Q13509	ENST00000315491	363	M	-3.10742	0.0003
Q13509	ENST00000315491	364	S	-2.38985	0.005199
Q13509	ENST00000315491	365	S	-2.65824	0.0023
Q13509	ENST00000315491	366	T	-3.32234	0.0002
Q13509	ENST00000315491	367	F	-2.97461	0.0005
Q13509	ENST00000315491	368	I	-2.81739	0.0013
Q13509	ENST00000315491	369	G	-2.62985	0.0025
Q13509	ENST00000315491	370	N	-2.45617	0.0045
Q13509	ENST00000315491	371	S	-3.4789	0.0003
Q13509	ENST00000315491	372	T	-3.26667	0.0002
Q13509	ENST00000315491	373	A	-3.22503	0.0002
Q13509	ENST00000315491	374	I	-2.74538	0.0005999
Q13509	ENST00000315491	375	Q	-2.46485	0.0024
Q13509	ENST00000315491	376	E	-2.82168	0.0004
Q13509	ENST00000315491	377	L	-3.49985	9.999e-05
Q13509	ENST00000315491	378	F	-2.48651	0.0023
Q13509	ENST00000315491	379	K	-2.31354	0.005699
Q13509	ENST00000315491	380	R	-2.3509	0.0048
Q13509	ENST00000315491	381	I	-2.63351	0.0026
Q13509	ENST00000315491	382	S	-2.27125	0.009799
Q13509	ENST00000315491	383	E	-2.59268	0.0024
Q13509	ENST00000315491	384	Q	-2.92058	0.0005999
Q13509	ENST00000315491	385	F	-2.46483	0.005
Q13509	ENST00000315491	386	T	-2.66	0.0016
Q13509	ENST00000315491	387	A	-2.28503	0.008099
Q13509	ENST00000315491	388	M	-3.2196	9.999e-05
Q13509	ENST00000315491	389	F	-3.25673	0.0002
Q13509	ENST00000315491	390	R	-2.7977	0.0014
Q13509	ENST00000315491	391	R	-2.46277	0.004
Q13509	ENST00000315491	392	K	-2.47188	0.0037
Q13509	ENST00000315491	393	A	-2.24285	0.006299
Q13509	ENST00000315491	394	F	-2.15107	0.009999
Q13509	ENST00000315491	398	Y	-2.28167	0.008799
Q13509	ENST00000315491	401	E	-2.46281	0.0046
Q13509	ENST00000315491	414	N	-2.2592	0.009299
Q13509	ENST00000315491	421	E	-2.62517	0.0015
Q13509	ENST00000315491	422	Y	-2.4993	0.0028
Q13509	ENST00000315491	423	Q	-2.30553	0.006399
Q13509	ENST00000315491	425	Y	-2.60745	0.0017
Q13509	ENST00000315491	426	Q	-2.77203	0.0008999
Q13523	ENST00000337659	670	D	-2.22051	0.006299
Q13523	ENST00000337659	671	A	-2.27225	0.005399
Q13523	ENST00000337659	672	E	-2.27865	0.005
Q13523	ENST00000337659	674	Y	-2.40358	0.0031
Q13523	ENST00000337659	675	Y	-2.7321	0.0003
Q13523	ENST00000337659	676	R	-2.20065	0.007899
Q13523	ENST00000337659	677	V	-2.56201	0.0012
Q13523	ENST00000337659	678	N	-2.31763	0.005199
Q13523	ENST00000337659	691	G	-2.51105	0.0012
Q13523	ENST00000337659	692	Y	-2.35604	0.0041
Q13523	ENST00000337659	693	T	-2.56687	0.0013
Q13523	ENST00000337659	699	S	-2.17509	0.009199
Q13523	ENST00000337659	700	N	-2.79647	0.0005999
Q13523	ENST00000337659	702	V	-2.39764	0.0025
Q13523	ENST00000337659	703	R	-2.70586	0.0004
Q13523	ENST00000337659	715	A	-2.44935	0.0044
Q13523	ENST00000337659	719	I	-2.47918	0.0028
Q13523	ENST00000337659	720	R	-2.3953	0.0026
Q13523	ENST00000337659	721	N	-2.29028	0.0044
Q13523	ENST00000337659	722	N	-2.43058	0.0025
Q13523	ENST00000337659	724	L	-2.19571	0.007399
Q13523	ENST00000337659	725	M	-2.60496	0.0023
Q13523	ENST00000337659	726	Q	-2.16776	0.009999
Q13523	ENST00000337659	739	L	-2.3241	0.005799
Q13523	ENST00000337659	750	C	-2.14161	0.009299
Q13523	ENST00000337659	769	P	-2.22098	0.009299
Q13523	ENST00000337659	773	N	-2.77005	0.0005
Q13523	ENST00000337659	774	L	-2.92008	0.0004
Q13523	ENST00000337659	775	R	-2.50263	0.002
Q13523	ENST00000337659	776	E	-2.36579	0.0041
Q13523	ENST00000337659	777	V	-2.77148	0.0005
Q13523	ENST00000337659	778	L	-3.04894	9.999e-05
Q13523	ENST00000337659	779	K	-2.33793	0.0039
Q13523	ENST00000337659	787	L	-2.34512	0.0046
Q13523	ENST00000337659	792	V	-2.26881	0.007699
Q13523	ENST00000337659	805	L	-2.31671	0.005399
Q13523	ENST00000337659	806	L	-2.44273	0.0034
Q13523	ENST00000337659	813	H	-2.40335	0.0027
Q13523	ENST00000337659	815	D	-2.26002	0.006299
Q13523	ENST00000337659	816	I	-2.3272	0.0048
Q13523	ENST00000337659	817	K	-2.90597	0.0003
Q13523	ENST00000337659	818	P	-2.96237	0.0002
Q13523	ENST00000337659	819	D	-2.43701	0.0026
Q13523	ENST00000337659	820	N	-2.51008	0.002
Q13523	ENST00000337659	821	I	-2.4308	0.0036
Q13523	ENST00000337659	823	V	-2.31479	0.0048
Q13523	ENST00000337659	831	K	-2.55473	0.0012
Q13523	ENST00000337659	832	L	-2.61831	0.0013
Q13523	ENST00000337659	852	S	-2.42322	0.0033
Q13523	ENST00000337659	853	R	-2.60143	0.0018
Q13523	ENST00000337659	855	Y	-2.80321	0.0004
Q13523	ENST00000337659	856	R	-2.81764	0.0005999
Q13523	ENST00000337659	857	A	-2.42528	0.0043
Q13523	ENST00000337659	858	P	-2.3037	0.005699
Q13523	ENST00000337659	861	I	-2.82875	0.0004
Q13523	ENST00000337659	870	I	-2.4642	0.0043
Q13523	ENST00000337659	872	M	-2.76773	0.0005999
Q13523	ENST00000337659	873	W	-2.83122	0.0003
Q13523	ENST00000337659	874	S	-2.82838	0.0008999
Q13523	ENST00000337659	877	C	-2.32686	0.007099
Q13523	ENST00000337659	878	T	-2.69133	0.0007999
Q13523	ENST00000337659	879	L	-2.33158	0.006399
Q13523	ENST00000337659	881	E	-2.50634	0.002
Q13523	ENST00000337659	882	L	-2.68542	0.0009999
Q13523	ENST00000337659	885	G	-2.37654	0.0029
Q13523	ENST00000337659	894	N	-2.75055	0.0006999
Q13523	ENST00000337659	922	H	-2.2754	0.005699
Q13523	ENST00000337659	969	Q	-2.18128	0.009099
Q13523	ENST00000337659	970	R	-2.30376	0.006499
Q13523	ENST00000337659	972	K	-2.39604	0.0036
Q13523	ENST00000337659	982	Q	-2.42225	0.0038
Q13523	ENST00000337659	983	I	-2.36145	0.005399
Q13523	ENST00000337659	985	M	-2.6119	0.0016
Q13523	ENST00000337659	987	D	-2.3032	0.007099
Q13523	ENST00000337659	988	P	-2.23821	0.009399
Q13523	ENST00000337659	991	R	-2.36049	0.007499
Q13523	ENST00000337659	992	I	-2.40486	0.005
Q13523	ENST00000337659	993	S	-2.34506	0.0041
Q13523	ENST00000337659	997	A	-2.27018	0.006999
Q13526	ENST00000247970	14	R	-2.51763	0.0032
Q13526	ENST00000247970	15	M	-2.58611	0.0017
Q13526	ENST00000247970	16	S	-2.95811	0.0005
Q13526	ENST00000247970	22	V	-2.71867	0.0011
Q13526	ENST00000247970	23	Y	-2.95613	0.0005
Q13526	ENST00000247970	25	F	-2.91777	0.0004
Q13526	ENST00000247970	26	N	-2.57243	0.002
Q13526	ENST00000247970	29	T	-2.44777	0.005899
Q13526	ENST00000247970	33	Q	-2.21715	0.006699
Q13526	ENST00000247970	59	H	-2.33359	0.006399
Q13526	ENST00000247970	60	L	-2.31896	0.005599
Q13526	ENST00000247970	63	K	-2.66444	0.0028
Q13526	ENST00000247970	72	S	-2.8976	0.0008999
Q13526	ENST00000247970	73	W	-2.51614	0.0021
Q13526	ENST00000247970	74	R	-2.57909	0.0016
Q13526	ENST00000247970	87	E	-2.15267	0.009599
Q13526	ENST00000247970	88	L	-2.25532	0.008999
Q13526	ENST00000247970	112	D	-2.77913	0.0012
Q13526	ENST00000247970	113	C	-2.43103	0.0024
Q13526	ENST00000247970	138	S	-2.7694	0.0015
Q13526	ENST00000247970	157	H	-2.54664	0.0033
Q13526	ENST00000247970	159	I	-2.6067	0.0042
Q13526	ENST00000247970	160	L	-2.52175	0.004
Q13535	ENST00000350721	43	R	-2.29923	0.005099
Q13535	ENST00000350721	624	I	-2.16581	0.009799
Q13535	ENST00000350721	627	S	-2.27897	0.005599
Q13535	ENST00000350721	936	F	-2.17749	0.008999
Q13535	ENST00000350721	1057	K	-2.14864	0.009199
Q13535	ENST00000350721	1060	T	-2.28793	0.006999
Q13535	ENST00000350721	1174	M	-2.38889	0.0033
Q13535	ENST00000350721	1392	F	-2.37045	0.0034
Q13535	ENST00000350721	1413	A	-2.19412	0.009299
Q13535	ENST00000350721	1424	L	-2.2579	0.008599
Q13535	ENST00000350721	1648	S	-2.5729	0.0029
Q13535	ENST00000350721	1652	T	-2.19133	0.009099
Q13535	ENST00000350721	1706	I	-2.30467	0.0048
Q13535	ENST00000350721	1707	L	-2.18323	0.008999
Q13535	ENST00000350721	1709	H	-2.26346	0.005699
Q13535	ENST00000350721	1711	S	-2.25191	0.006699
Q13535	ENST00000350721	1718	A	-2.42616	0.0029
Q13535	ENST00000350721	1721	C	-2.34418	0.0037
Q13535	ENST00000350721	1722	Y	-2.41877	0.0027
Q13535	ENST00000350721	1725	A	-2.16712	0.009599
Q13535	ENST00000350721	1735	H	-2.43464	0.0022
Q13535	ENST00000350721	1739	V	-2.384	0.0038
Q13535	ENST00000350721	1741	K	-2.25333	0.006199
Q13535	ENST00000350721	1742	S	-2.26743	0.006199
Q13535	ENST00000350721	1743	M	-2.46268	0.0036
Q13535	ENST00000350721	1744	L	-2.35304	0.0046
Q13535	ENST00000350721	1745	G	-2.20456	0.009399
Q13535	ENST00000350721	1746	L	-2.29202	0.005599
Q13535	ENST00000350721	1763	R	-2.17606	0.007499
Q13535	ENST00000350721	1834	L	-2.26603	0.008299
Q13535	ENST00000350721	1843	S	-2.54029	0.0015
Q13535	ENST00000350721	1847	G	-2.5351	0.0009999
Q13535	ENST00000350721	1849	E	-2.46331	0.0019
Q13535	ENST00000350721	1850	Y	-2.19384	0.009099
Q13535	ENST00000350721	1949	E	-2.47966	0.0031
Q13535	ENST00000350721	1950	S	-2.72209	0.0008999
Q13535	ENST00000350721	1953	A	-2.23602	0.008599
Q13535	ENST00000350721	1954	E	-2.55028	0.002
Q13535	ENST00000350721	1979	G	-2.30638	0.0048
Q13535	ENST00000350721	1982	L	-2.18332	0.009799
Q13535	ENST00000350721	1983	C	-2.46454	0.0029
Q13535	ENST00000350721	2025	Y	-2.33304	0.0043
Q13535	ENST00000350721	2092	T	-2.17823	0.009999
Q13535	ENST00000350721	2181	A	-2.52233	0.0014
Q13535	ENST00000350721	2182	V	-2.45565	0.0037
Q13535	ENST00000350721	2185	S	-2.28959	0.006999
Q13535	ENST00000350721	2187	Y	-2.31653	0.007099
Q13535	ENST00000350721	2190	R	-2.3001	0.008299
Q13535	ENST00000350721	2332	L	-2.36379	0.0029
Q13535	ENST00000350721	2368	I	-2.35981	0.0041
Q13535	ENST00000350721	2369	P	-2.47921	0.0021
Q13535	ENST00000350721	2446	D	-2.76747	0.0005
Q13535	ENST00000350721	2447	P	-2.68713	0.0006999
Q13535	ENST00000350721	2450	W	-2.43205	0.003
Q13535	ENST00000350721	2458	C	-2.32309	0.006699
Q13535	ENST00000350721	2462	A	-2.28356	0.008399
Q13535	ENST00000350721	2476	R	-2.33643	0.006399
Q13535	ENST00000350721	2502	G	-2.19179	0.007799
Q13535	ENST00000350721	2509	E	-2.39967	0.0028
Q13535	ENST00000350721	2530	G	-2.35864	0.006499
Q13535	ENST00000350721	2531	L	-2.41304	0.005099
Q13535	ENST00000350721	2532	F	-2.47327	0.0035
Q13535	ENST00000350721	2534	R	-2.32646	0.006299
Q13535	ENST00000350721	2535	A	-2.40866	0.005999
Q13535	ENST00000350721	2540	M	-2.4066	0.0043
Q13535	ENST00000350721	2544	R	-2.53044	0.0031
Q13535	ENST00000350721	2546	Q	-2.30115	0.006999
Q13535	ENST00000350721	2550	L	-2.30362	0.005299
Q13535	ENST00000350721	2553	V	-2.32995	0.006199
Q13535	ENST00000350721	2562	L	-2.28985	0.007799
Q13535	ENST00000350721	2599	L	-2.57782	0.0023
Q13535	ENST00000350721	2600	Q	-2.4307	0.0039
Q13535	ENST00000350721	2601	G	-2.85147	0.0006999
Q13535	ENST00000350721	2602	V	-2.42765	0.0033
Q13535	ENST00000350721	2640	W	-2.37099	0.005599
Q13535	ENST00000350721	2642	P	-2.2825	0.0046
Q13542	ENST00000373218	27	A	-2.36055	0.005399
Q13542	ENST00000373218	28	A	-2.28815	0.006399
Q13542	ENST00000373218	39	G	-2.26506	0.005799
Q13546	ENST00000259808	275	R	-2.27959	0.008699
Q13547	ENST00000373548	14	Y	-2.59552	0.0023
Q13547	ENST00000373548	15	Y	-3.01425	0.0004
Q13547	ENST00000373548	16	D	-2.66633	0.0022
Q13547	ENST00000373548	17	G	-3.16843	0.0002
Q13547	ENST00000373548	19	V	-3.06954	9.999e-05
Q13547	ENST00000373548	20	G	-2.50359	0.0027
Q13547	ENST00000373548	32	P	-2.52578	0.0037
Q13547	ENST00000373548	33	H	-2.80712	0.0004
Q13547	ENST00000373548	34	R	-2.60281	0.0025
Q13547	ENST00000373548	35	I	-2.8113	0.0005
Q13547	ENST00000373548	36	R	-2.96769	0.0004
Q13547	ENST00000373548	37	M	-2.44681	0.005099
Q13547	ENST00000373548	38	T	-2.47792	0.0037
Q13547	ENST00000373548	39	H	-2.43406	0.0047
Q13547	ENST00000373548	55	R	-2.59854	0.0024
Q13547	ENST00000373548	91	M	-2.31762	0.005499
Q13547	ENST00000373548	95	N	-2.69162	0.0007999
Q13547	ENST00000373548	100	C	-2.59945	0.0021
Q13547	ENST00000373548	102	V	-2.41475	0.005799
Q13547	ENST00000373548	140	H	-2.60862	0.0023
Q13547	ENST00000373548	141	H	-2.39489	0.0047
Q13547	ENST00000373548	143	K	-2.34411	0.007099
Q13547	ENST00000373548	146	E	-2.25155	0.006599
Q13547	ENST00000373548	147	A	-2.77576	0.0006999
Q13547	ENST00000373548	148	S	-2.57007	0.0019
Q13547	ENST00000373548	178	H	-2.46354	0.0029
Q13547	ENST00000373548	181	D	-2.31191	0.007799
Q13547	ENST00000373548	200	K	-2.43636	0.0043
Q13547	ENST00000373548	202	G	-2.26939	0.006899
Q13547	ENST00000373548	206	P	-2.25319	0.007199
Q13547	ENST00000373548	211	L	-2.42539	0.0039
Q13547	ENST00000373548	213	D	-2.53999	0.0031
Q13547	ENST00000373548	214	I	-2.38705	0.0038
Q13547	ENST00000373548	215	G	-2.572	0.0012
Q13547	ENST00000373548	219	G	-2.23042	0.009199
Q13547	ENST00000373548	220	K	-2.26457	0.006299
Q13547	ENST00000373548	222	Y	-2.2372	0.009399
Q13547	ENST00000373548	223	A	-2.32008	0.005999
Q13547	ENST00000373548	229	R	-2.50285	0.003
Q13547	ENST00000373548	230	D	-2.60194	0.0014
Q13547	ENST00000373548	231	G	-2.35724	0.006099
Q13547	ENST00000373548	262	G	-2.47174	0.0036
Q13547	ENST00000373548	263	S	-2.79533	0.0004
Q13547	ENST00000373548	264	D	-2.8761	0.0005999
Q13547	ENST00000373548	266	L	-2.30911	0.007499
Q13547	ENST00000373548	269	D	-2.27547	0.009499
Q13547	ENST00000373548	272	G	-2.38062	0.005799
Q13547	ENST00000373548	278	I	-2.88334	0.0002
Q13547	ENST00000373548	282	A	-2.20369	0.009499
Q13547	ENST00000373548	300	G	-2.39791	0.0047
Q13547	ENST00000373548	301	G	-2.64482	0.0012
Q13547	ENST00000373548	302	G	-3.04838	0.0003
Q13547	ENST00000373548	303	Y	-2.42765	0.0049
Q13547	ENST00000373548	304	T	-2.38305	0.0048
Q13547	ENST00000373548	308	V	-2.81521	0.0012
Q13547	ENST00000373548	314	Y	-2.58342	0.0032
Q13547	ENST00000373548	354	N	-2.48435	0.0031
Q13547	ENST00000373548	358	Y	-2.33383	0.005199
Q13547	ENST00000373548	361	K	-2.33781	0.004
Q13547	ENST00000373548	362	I	-2.43723	0.0038
Q13547	ENST00000373548	363	K	-2.84341	0.0005
Q13547	ENST00000373548	364	Q	-2.3388	0.005099
Q13547	ENST00000373548	366	L	-2.27655	0.007299
Q13547	ENST00000373548	369	N	-2.18196	0.009299
Q13554	ENST00000395749	16	L	-2.22392	0.008999
Q13554	ENST00000395749	17	Y	-2.40653	0.0041
Q13554	ENST00000395749	18	E	-2.29949	0.007099
Q13554	ENST00000395749	19	D	-2.48671	0.0038
Q13554	ENST00000395749	20	I	-2.49264	0.0033
Q13554	ENST00000395749	29	R	-2.53212	0.0035
Q13554	ENST00000395749	30	R	-2.86571	0.0007999
Q13554	ENST00000395749	40	Y	-2.20702	0.009699
Q13554	ENST00000395749	41	A	-3.03234	0.0004
Q13554	ENST00000395749	58	L	-2.20608	0.006599
Q13554	ENST00000395749	59	E	-2.36577	0.0039
Q13554	ENST00000395749	60	R	-2.48427	0.0038
Q13554	ENST00000395749	61	E	-2.92753	0.0004
Q13554	ENST00000395749	64	I	-2.42342	0.0045
Q13554	ENST00000395749	73	I	-2.33822	0.007199
Q13554	ENST00000395749	74	V	-2.4743	0.004
Q13554	ENST00000395749	90	F	-2.72006	0.0016
Q13554	ENST00000395749	91	D	-2.68008	0.0009999
Q13554	ENST00000395749	92	L	-2.33396	0.005799
Q13554	ENST00000395749	93	V	-2.4665	0.0032
Q13554	ENST00000395749	97	E	-2.25459	0.007499
Q13554	ENST00000395749	98	L	-2.4505	0.0025
Q13554	ENST00000395749	99	F	-2.42828	0.0026
Q13554	ENST00000395749	100	E	-2.23077	0.007699
Q13554	ENST00000395749	101	D	-2.36909	0.0027
Q13554	ENST00000395749	102	I	-2.40725	0.0034
Q13554	ENST00000395749	103	V	-2.2308	0.006399
Q13554	ENST00000395749	105	R	-2.27386	0.006899
Q13554	ENST00000395749	108	Y	-2.22227	0.007299
Q13554	ENST00000395749	109	S	-2.29551	0.005899
Q13554	ENST00000395749	110	E	-2.81859	0.0005
Q13554	ENST00000395749	111	A	-2.37668	0.005799
Q13554	ENST00000395749	112	D	-2.48839	0.0032
Q13554	ENST00000395749	113	A	-2.6783	0.0012
Q13554	ENST00000395749	114	S	-2.87193	0.0005999
Q13554	ENST00000395749	115	H	-2.28825	0.006499
Q13554	ENST00000395749	116	C	-2.22196	0.007999
Q13554	ENST00000395749	117	I	-2.31922	0.005
Q13554	ENST00000395749	118	Q	-2.41872	0.0039
Q13554	ENST00000395749	120	I	-2.34788	0.005699
Q13554	ENST00000395749	136	D	-2.91906	0.0004
Q13554	ENST00000395749	137	L	-2.26496	0.007099
Q13554	ENST00000395749	138	K	-2.45776	0.0033
Q13554	ENST00000395749	139	P	-2.27325	0.007299
Q13554	ENST00000395749	140	E	-2.14646	0.009299
Q13554	ENST00000395749	141	N	-2.32965	0.005699
Q13554	ENST00000395749	142	L	-2.68247	0.0008999
Q13554	ENST00000395749	143	L	-2.22669	0.008199
Q13554	ENST00000395749	156	A	-2.26792	0.005099
Q13554	ENST00000395749	158	F	-2.45027	0.0028
Q13554	ENST00000395749	160	L	-2.26381	0.006999
Q13554	ENST00000395749	161	A	-2.46212	0.0043
Q13554	ENST00000395749	163	E	-2.40059	0.0034
Q13554	ENST00000395749	176	G	-2.30398	0.006899
Q13554	ENST00000395749	180	Y	-2.31245	0.005599
Q13554	ENST00000395749	181	L	-2.21236	0.009099
Q13554	ENST00000395749	182	S	-2.3107	0.005499
Q13554	ENST00000395749	184	E	-2.94313	0.0002
Q13554	ENST00000395749	185	V	-2.99141	0.0002
Q13554	ENST00000395749	186	L	-2.53311	0.0017
Q13554	ENST00000395749	187	R	-2.30396	0.0048
Q13554	ENST00000395749	188	K	-2.40163	0.0031
Q13554	ENST00000395749	189	E	-2.67611	0.0014
Q13554	ENST00000395749	191	Y	-2.34485	0.005799
Q13554	ENST00000395749	194	P	-2.24746	0.009899
Q13554	ENST00000395749	195	V	-2.48152	0.003
Q13554	ENST00000395749	198	W	-3.16176	0.0002
Q13554	ENST00000395749	199	A	-2.51464	0.0011
Q13554	ENST00000395749	201	G	-2.42138	0.0023
Q13554	ENST00000395749	202	V	-2.52929	0.0022
Q13554	ENST00000395749	203	I	-2.75475	0.0009999
Q13554	ENST00000395749	204	L	-2.50061	0.0019
Q13554	ENST00000395749	205	Y	-2.61583	0.0009999
Q13554	ENST00000395749	206	I	-2.95421	0.0004
Q13554	ENST00000395749	208	L	-3.10067	0.0002
Q13554	ENST00000395749	209	V	-2.79152	0.0005
Q13554	ENST00000395749	210	G	-2.32792	0.0041
Q13554	ENST00000395749	211	Y	-2.26769	0.005399
Q13554	ENST00000395749	212	P	-2.22268	0.008299
Q13554	ENST00000395749	216	D	-2.17484	0.009599
Q13554	ENST00000395749	222	L	-2.4504	0.0031
Q13554	ENST00000395749	233	F	-2.38721	0.0029
Q13554	ENST00000395749	237	E	-2.97845	0.0003
Q13554	ENST00000395749	238	W	-2.93338	0.0002
Q13554	ENST00000395749	240	T	-2.20958	0.007199
Q13554	ENST00000395749	241	V	-2.99326	0.0004
Q13554	ENST00000395749	242	T	-2.67195	0.0015
Q13554	ENST00000395749	245	A	-3.04885	9.999e-05
Q13554	ENST00000395749	246	K	-2.44595	0.0024
Q13554	ENST00000395749	249	I	-2.34604	0.0049
Q13554	ENST00000395749	251	Q	-2.42175	0.0046
Q13554	ENST00000395749	252	M	-2.70037	0.0011
Q13554	ENST00000395749	254	T	-2.3079	0.005599
Q13554	ENST00000395749	257	P	-2.39776	0.005499
Q13554	ENST00000395749	271	W	-2.80977	0.0005999
Q13554	ENST00000395749	272	V	-2.24031	0.009499
Q13554	ENST00000395749	274	Q	-2.39401	0.0047
Q13554	ENST00000395749	275	R	-2.79856	0.0011
Q13554	ENST00000395749	276	S	-2.25315	0.006599
Q13554	ENST00000395749	278	V	-2.42564	0.0035
Q13554	ENST00000395749	279	A	-2.62624	0.0021
Q13554	ENST00000395749	280	S	-2.42966	0.0031
Q13554	ENST00000395749	284	R	-2.51809	0.0022
Q13554	ENST00000395749	286	E	-2.19508	0.007899
Q13554	ENST00000395749	287	T	-2.56769	0.0017
Q13554	ENST00000395749	288	V	-2.17331	0.008399
Q13554	ENST00000395749	290	C	-2.38147	0.0034
Q13554	ENST00000395749	291	L	-2.26956	0.006699
Q13554	ENST00000395749	294	F	-2.27382	0.005899
Q13554	ENST00000395749	298	R	-2.22302	0.007799
Q13557	ENST00000342666	58	L	-2.20259	0.007299
Q13557	ENST00000342666	73	I	-2.39504	0.0049
Q13557	ENST00000342666	93	V	-2.16613	0.008699
Q13557	ENST00000342666	98	L	-2.25891	0.006299
Q13557	ENST00000342666	110	E	-2.26332	0.005799
Q13557	ENST00000342666	111	A	-2.51575	0.0022
Q13557	ENST00000342666	114	S	-3.0052	0.0004
Q13557	ENST00000342666	136	D	-2.44708	0.0034
Q13557	ENST00000342666	141	N	-2.13152	0.009399
Q13557	ENST00000342666	143	L	-2.19321	0.009299
Q13557	ENST00000342666	144	L	-2.36557	0.0043
Q13557	ENST00000342666	145	A	-2.18692	0.009499
Q13557	ENST00000342666	154	K	-2.39916	0.004
Q13557	ENST00000342666	155	L	-2.30045	0.005
Q13557	ENST00000342666	183	P	-2.35495	0.005399
Q13557	ENST00000342666	202	V	-2.2756	0.008199
Q13557	ENST00000342666	204	L	-2.17836	0.009999
Q13557	ENST00000342666	213	P	-2.19012	0.008499
Q13557	ENST00000342666	214	F	-2.35175	0.0039
Q13557	ENST00000342666	222	L	-2.41667	0.0028
Q13557	ENST00000342666	227	K	-2.31248	0.006699
Q13557	ENST00000342666	238	W	-2.4881	0.0022
Q13557	ENST00000342666	241	V	-2.46763	0.0024
Q13557	ENST00000342666	245	A	-2.48292	0.0023
Q13557	ENST00000342666	271	W	-2.90153	0.0004
Q13557	ENST00000342666	272	I	-2.67015	0.0014
Q13557	ENST00000342666	273	C	-2.52874	0.0017
Q13557	ENST00000342666	274	Q	-2.42555	0.0026
Q13557	ENST00000342666	275	R	-2.52455	0.0022
Q13563	ENST00000237596	326	V	-2.46734	0.004
Q13563	ENST00000237596	353	E	-2.4082	0.005499
Q13563	ENST00000237596	391	Y	-2.67469	0.0014
Q13563	ENST00000237596	418	G	-2.35769	0.005899
Q13564	ENST00000290810	13	Y	-2.24079	0.008199
Q13564	ENST00000290810	16	Q	-2.43545	0.0043
Q13564	ENST00000290810	17	L	-2.26784	0.008899
Q13564	ENST00000290810	186	D	-2.22553	0.009699
Q13564	ENST00000290810	485	Y	-2.30451	0.007199
Q13564	ENST00000290810	487	A	-2.32402	0.005299
Q13568	ENST00000249375	250	L	-2.44505	0.0038
Q13568	ENST00000249375	256	Y	-2.63634	0.0021
Q13568	ENST00000249375	258	G	-2.3369	0.006299
Q13568	ENST00000249375	273	R	-2.48829	0.0034
Q13568	ENST00000249375	275	F	-2.62349	0.0029
Q13568	ENST00000249375	305	I	-2.47288	0.006599
Q13568	ENST00000249375	310	Q	-2.58185	0.0026
Q13568	ENST00000249375	323	R	-2.49934	0.0032
Q13568	ENST00000249375	326	I	-2.38311	0.005299
Q13568	ENST00000249375	327	L	-2.50127	0.0028
Q13568	ENST00000249375	339	L	-2.42207	0.0048
Q13568	ENST00000249375	345	F	-2.22711	0.008399
Q13568	ENST00000249375	369	L	-2.45732	0.0033
Q13572	ENST00000267615	64	I	-2.19202	0.009999
Q13572	ENST00000267615	100	I	-2.28959	0.006499
Q13572	ENST00000267615	169	M	-2.16074	0.009699
Q13572	ENST00000267615	170	A	-2.39854	0.005099
Q13572	ENST00000267615	216	K	-2.19578	0.009199
Q13572	ENST00000267615	227	S	-2.2541	0.008899
Q13572	ENST00000267615	230	F	-2.36439	0.006199
Q13572	ENST00000267615	235	V	-2.28655	0.009899
Q13572	ENST00000267615	240	S	-2.41306	0.005499
Q13572	ENST00000267615	245	T	-2.81826	0.0005999
Q13572	ENST00000267615	246	E	-2.321	0.006599
Q13573	ENST00000261531	52	P	-2.27798	0.005999
Q13573	ENST00000261531	69	V	-2.23989	0.006399
Q13573	ENST00000261531	176	Y	-2.30017	0.008099
Q13573	ENST00000261531	180	T	-2.32667	0.0049
Q13573	ENST00000261531	194	Q	-2.53778	0.0024
Q13573	ENST00000261531	196	V	-2.65054	0.0015
Q13573	ENST00000261531	197	I	-2.31986	0.008399
Q13573	ENST00000261531	296	R	-2.55641	0.0025
Q13573	ENST00000261531	297	K	-2.55803	0.0022
Q13573	ENST00000261531	298	A	-2.88211	0.0004
Q13573	ENST00000261531	299	R	-2.87482	0.0004
Q13573	ENST00000261531	300	E	-2.91693	0.0004
Q13573	ENST00000261531	301	A	-2.98122	0.0004
Q13573	ENST00000261531	302	V	-3.01417	0.0004
Q13573	ENST00000261531	303	E	-2.99182	0.0002
Q13573	ENST00000261531	304	M	-2.53527	0.0024
Q13573	ENST00000261531	305	R	-2.55306	0.002
Q13573	ENST00000261531	306	A	-2.53001	0.0026
Q13573	ENST00000261531	307	Q	-2.5138	0.0028
Q13573	ENST00000261531	308	V	-2.5747	0.0028
Q13573	ENST00000261531	309	E	-2.52894	0.0018
Q13596	ENST00000559844	408	A	-2.35935	0.005799
Q13596	ENST00000559844	409	A	-2.78043	0.0012
Q13596	ENST00000559844	410	F	-2.59548	0.0026
Q13596	ENST00000559844	411	D	-2.81698	0.0005999
Q13596	ENST00000559844	412	Q	-2.52598	0.0032
Q13596	ENST00000559844	471	S	-2.26015	0.009599
Q13596	ENST00000559844	473	V	-2.18207	0.009799
Q13613	ENST00000370390	153	V	-2.30919	0.005
Q13613	ENST00000370390	173	E	-2.37055	0.005399
Q13613	ENST00000370390	174	I	-2.3751	0.005
Q13613	ENST00000370390	183	R	-2.33246	0.005599
Q13613	ENST00000370390	245	S	-2.29991	0.0046
Q13613	ENST00000370390	305	C	-2.76276	0.0013
Q13613	ENST00000370390	309	L	-2.31194	0.006099
Q13613	ENST00000370390	331	N	-2.29893	0.007099
Q13613	ENST00000370390	334	S	-2.46394	0.0039
Q13613	ENST00000370390	341	D	-2.32601	0.006299
Q13613	ENST00000370390	342	A	-2.81329	0.0005999
Q13613	ENST00000370390	372	L	-2.6216	0.0021
Q13613	ENST00000370390	374	I	-2.97547	0.0003
Q13613	ENST00000370390	377	I	-2.83398	0.0004
Q13613	ENST00000370390	380	M	-2.34446	0.005699
Q13613	ENST00000370390	381	R	-3.06479	0.0002
Q13613	ENST00000370390	382	E	-2.25217	0.009099
Q13613	ENST00000370390	383	S	-2.54364	0.0031
Q13613	ENST00000370390	384	L	-2.54728	0.0034
Q13613	ENST00000370390	385	R	-2.45112	0.0034
Q13613	ENST00000370390	427	I	-2.40698	0.0047
Q13613	ENST00000370390	443	D	-2.60327	0.0028
Q13613	ENST00000370390	444	R	-2.51659	0.0036
Q13613	ENST00000370390	445	T	-2.33912	0.007599
Q13613	ENST00000370390	446	A	-2.4667	0.0047
Q13613	ENST00000370390	462	T	-2.44881	0.0035
Q13613	ENST00000370390	466	F	-2.26374	0.008799
Q13613	ENST00000370390	480	R	-2.19804	0.009999
Q13613	ENST00000370390	481	F	-2.28606	0.008599
Q13613	ENST00000370390	483	L	-2.26107	0.008599
Q13613	ENST00000370390	484	R	-3.10724	9.999e-05
Q13613	ENST00000370390	485	V	-2.74731	0.0006999
Q13613	ENST00000370390	494	D	-2.43831	0.0036
Q13613	ENST00000370390	495	A	-3.02985	0.0002
Q13613	ENST00000370390	496	D	-2.89474	9.999e-05
Q13613	ENST00000370390	497	R	-3.02076	0.0002
Q13613	ENST00000370390	498	S	-3.27654	9.999e-05
Q13613	ENST00000370390	499	P	-2.66279	0.0013
Q13613	ENST00000370390	500	I	-2.49925	0.0042
Q13613	ENST00000370390	501	F	-2.43757	0.0048
Q13613	ENST00000370390	519	F	-2.50392	0.0015
Q13613	ENST00000370390	520	E	-2.27261	0.005599
Q13613	ENST00000370390	521	F	-2.44007	0.0022
Q13614	ENST00000346299	101	V	-2.82989	0.0006999
Q13614	ENST00000346299	148	S	-2.29045	0.005
Q13614	ENST00000346299	266	R	-2.30143	0.006099
Q13614	ENST00000346299	267	I	-2.28819	0.007199
Q13614	ENST00000346299	284	C	-2.79736	0.0014
Q13614	ENST00000346299	351	L	-2.3818	0.007699
Q13614	ENST00000346299	352	D	-2.45861	0.0037
Q13614	ENST00000346299	420	G	-2.99222	0.0005
Q13614	ENST00000346299	421	W	-2.24711	0.008799
Q13614	ENST00000346299	422	D	-2.61376	0.0024
Q13614	ENST00000346299	424	T	-2.59214	0.0026
Q13614	ENST00000346299	425	A	-2.62806	0.0025
Q13614	ENST00000346299	463	R	-2.40334	0.0046
Q13614	ENST00000346299	479	V	-2.43621	0.0038
Q13616	ENST00000325222	21	W	-2.55478	0.0019
Q13616	ENST00000325222	24	L	-2.51571	0.003
Q13616	ENST00000325222	25	R	-2.22175	0.008399
Q13616	ENST00000325222	27	G	-2.83026	0.0003
Q13616	ENST00000325222	28	I	-2.53899	0.002
Q13616	ENST00000325222	29	Q	-2.18718	0.008199
Q13616	ENST00000325222	30	Q	-2.41355	0.0046
Q13616	ENST00000325222	31	V	-2.56306	0.0027
Q13616	ENST00000325222	37	M	-2.26626	0.008699
Q13616	ENST00000325222	41	R	-2.22359	0.009099
Q13616	ENST00000325222	45	L	-2.34145	0.0048
Q13616	ENST00000325222	49	V	-2.45587	0.0019
Q13616	ENST00000325222	52	Y	-2.31028	0.005899
Q13616	ENST00000325222	53	C	-2.37345	0.0042
Q13616	ENST00000325222	87	E	-2.23593	0.007099
Q13616	ENST00000325222	88	L	-2.7226	0.0008999
Q13616	ENST00000325222	89	Y	-2.70037	0.0007999
Q13616	ENST00000325222	90	K	-2.35557	0.0036
Q13616	ENST00000325222	91	R	-2.48584	0.0024
Q13616	ENST00000325222	92	L	-2.68104	0.0011
Q13616	ENST00000325222	123	W	-2.77312	0.0008999
Q13616	ENST00000325222	124	E	-2.54239	0.0022
Q13616	ENST00000325222	125	D	-2.59189	0.0016
Q13616	ENST00000325222	127	R	-2.47962	0.0027
Q13616	ENST00000325222	129	S	-2.41863	0.0036
Q13616	ENST00000325222	130	S	-2.25913	0.008099
Q13616	ENST00000325222	136	I	-2.26885	0.0047
Q13616	ENST00000325222	140	L	-2.47128	0.0021
Q13616	ENST00000325222	142	R	-2.47282	0.0017
Q13616	ENST00000325222	143	H	-2.92993	0.0002
Q13616	ENST00000325222	144	W	-3.23998	9.999e-05
Q13616	ENST00000325222	145	V	-3.01037	0.0002
Q13616	ENST00000325222	146	R	-2.86941	0.0002
Q13616	ENST00000325222	147	R	-2.92178	0.0002
Q13616	ENST00000325222	148	E	-2.70924	0.0006999
Q13616	ENST00000325222	180	T	-2.23205	0.007099
Q13616	ENST00000325222	183	V	-2.23713	0.007999
Q13616	ENST00000325222	187	I	-2.13496	0.009999
Q13616	ENST00000325222	203	G	-2.17925	0.009799
Q13616	ENST00000325222	204	V	-2.54502	0.0019
Q13616	ENST00000325222	205	V	-2.69205	0.0008999
Q13616	ENST00000325222	206	Q	-2.17714	0.009999
Q13616	ENST00000325222	207	S	-2.3873	0.004
Q13616	ENST00000325222	208	Y	-2.60649	0.0008999
Q13616	ENST00000325222	209	V	-2.41174	0.005099
Q13616	ENST00000325222	210	E	-2.60805	0.0011
Q13616	ENST00000325222	232	F	-2.27585	0.005299
Q13616	ENST00000325222	258	T	-2.31938	0.007099
Q13616	ENST00000325222	261	M	-2.87239	0.0003
Q13616	ENST00000325222	262	K	-2.59746	0.0009999
Q13616	ENST00000325222	265	E	-2.77838	0.0007999
Q13616	ENST00000325222	270	E	-2.26018	0.008899
Q13616	ENST00000325222	271	E	-2.56256	0.0032
Q13616	ENST00000325222	274	R	-2.19423	0.009299
Q13616	ENST00000325222	275	V	-2.37755	0.0046
Q13616	ENST00000325222	276	Q	-2.28413	0.005999
Q13616	ENST00000325222	277	V	-2.47467	0.0027
Q13616	ENST00000325222	291	C	-2.42458	0.0032
Q13616	ENST00000325222	292	E	-2.15236	0.009499
Q13616	ENST00000325222	296	I	-2.16674	0.009799
Q13616	ENST00000325222	300	L	-2.17534	0.008199
Q13616	ENST00000325222	303	F	-2.35358	0.0043
Q13616	ENST00000325222	310	L	-2.16052	0.008399
Q13616	ENST00000325222	317	E	-2.3359	0.0044
Q13616	ENST00000325222	318	D	-2.68256	0.0006999
Q13616	ENST00000325222	319	L	-2.47868	0.0023
Q13616	ENST00000325222	321	R	-2.8533	0.0004
Q13616	ENST00000325222	322	M	-3.01876	0.0003
Q13616	ENST00000325222	323	Y	-2.27289	0.007499
Q13616	ENST00000325222	324	N	-2.63955	0.0008999
Q13616	ENST00000325222	325	L	-3.04699	0.0003
Q13616	ENST00000325222	326	V	-2.37414	0.0033
Q13616	ENST00000325222	333	L	-2.15407	0.009699
Q13616	ENST00000325222	336	L	-2.28225	0.005499
Q13616	ENST00000325222	370	V	-2.20216	0.009299
Q13616	ENST00000325222	393	A	-2.29368	0.0048
Q13616	ENST00000325222	394	A	-2.36554	0.0042
Q13616	ENST00000325222	398	A	-2.38132	0.005399
Q13616	ENST00000325222	416	S	-2.54635	0.0023
Q13616	ENST00000325222	419	P	-2.4363	0.0036
Q13616	ENST00000325222	420	E	-2.98614	0.0002
Q13616	ENST00000325222	421	L	-2.79133	0.0004
Q13616	ENST00000325222	422	L	-2.59142	0.0016
Q13616	ENST00000325222	423	A	-3.06583	9.999e-05
Q13616	ENST00000325222	424	R	-2.6365	0.0011
Q13616	ENST00000325222	425	Y	-2.71095	0.0005
Q13616	ENST00000325222	426	C	-2.81329	0.0005
Q13616	ENST00000325222	427	D	-2.69242	0.0014
Q13616	ENST00000325222	428	S	-2.37885	0.0044
Q13616	ENST00000325222	430	L	-2.74708	0.0006999
Q13616	ENST00000325222	450	M	-2.11314	0.009399
Q13616	ENST00000325222	459	K	-2.23518	0.008699
Q13616	ENST00000325222	460	D	-3.11029	9.999e-05
Q13616	ENST00000325222	461	V	-2.46674	0.0037
Q13616	ENST00000325222	462	F	-2.29973	0.005199
Q13616	ENST00000325222	463	Q	-2.83202	0.0005999
Q13616	ENST00000325222	464	K	-2.78191	0.0009999
Q13616	ENST00000325222	465	F	-3.32763	9.999e-05
Q13616	ENST00000325222	466	Y	-2.3439	0.0047
Q13616	ENST00000325222	467	A	-2.48421	0.0034
Q13616	ENST00000325222	468	K	-2.68759	0.0012
Q13616	ENST00000325222	469	M	-3.19861	9.999e-05
Q13616	ENST00000325222	470	L	-2.70246	0.0014
Q13616	ENST00000325222	471	A	-3.08495	9.999e-05
Q13616	ENST00000325222	472	K	-2.56535	0.0017
Q13616	ENST00000325222	473	R	-3.02381	0.0002
Q13616	ENST00000325222	474	L	-2.39675	0.0047
Q13616	ENST00000325222	475	V	-2.74223	0.0005
Q13616	ENST00000325222	481	S	-2.26377	0.007499
Q13616	ENST00000325222	484	A	-2.62478	0.0011
Q13616	ENST00000325222	485	E	-2.50378	0.0026
Q13616	ENST00000325222	487	S	-2.2472	0.006899
Q13616	ENST00000325222	488	M	-2.52292	0.0027
Q13616	ENST00000325222	493	K	-2.42011	0.0034
Q13616	ENST00000325222	495	A	-2.26658	0.006199
Q13616	ENST00000325222	496	C	-2.64592	0.0008999
Q13616	ENST00000325222	497	G	-2.45376	0.0025
Q13616	ENST00000325222	498	F	-2.31523	0.0034
Q13616	ENST00000325222	499	E	-2.27613	0.0037
Q13616	ENST00000325222	500	Y	-2.57602	0.0012
Q13616	ENST00000325222	501	T	-2.35101	0.004
Q13616	ENST00000325222	502	S	-2.23948	0.008899
Q13616	ENST00000325222	503	K	-2.3589	0.0047
Q13616	ENST00000325222	504	L	-2.60589	0.0018
Q13616	ENST00000325222	505	Q	-2.23101	0.009299
Q13616	ENST00000325222	507	M	-3.02273	0.0002
Q13616	ENST00000325222	508	F	-2.64777	0.0016
Q13616	ENST00000325222	509	Q	-2.79642	0.0005999
Q13616	ENST00000325222	510	D	-3.07286	9.999e-05
Q13616	ENST00000325222	511	I	-2.80599	0.0006999
Q13616	ENST00000325222	533	L	-2.39958	0.0025
Q13616	ENST00000325222	535	F	-2.40281	0.0037
Q13616	ENST00000325222	538	Q	-2.1977	0.008399
Q13616	ENST00000325222	540	L	-2.50578	0.0027
Q13616	ENST00000325222	544	S	-2.7937	0.0003
Q13616	ENST00000325222	545	W	-2.99371	0.0002
Q13616	ENST00000325222	546	P	-2.25582	0.006499
Q13616	ENST00000325222	547	F	-2.53408	0.0016
Q13616	ENST00000325222	553	F	-2.45376	0.0021
Q13616	ENST00000325222	554	A	-2.27965	0.005199
Q13616	ENST00000325222	555	L	-2.39571	0.0026
Q13616	ENST00000325222	556	P	-2.37204	0.0036
Q13616	ENST00000325222	559	L	-2.80547	0.0005
Q13616	ENST00000325222	560	E	-2.44061	0.0036
Q13616	ENST00000325222	561	R	-2.94635	0.0005
Q13616	ENST00000325222	562	S	-3.05025	0.0002
Q13616	ENST00000325222	563	Y	-2.75328	0.0021
Q13616	ENST00000325222	564	Q	-2.60906	0.0023
Q13616	ENST00000325222	565	R	-2.40327	0.006499
Q13616	ENST00000325222	566	F	-2.22143	0.009899
Q13616	ENST00000325222	567	T	-2.34181	0.005199
Q13616	ENST00000325222	568	A	-2.28331	0.005499
Q13616	ENST00000325222	569	F	-2.44651	0.0034
Q13616	ENST00000325222	570	Y	-2.46386	0.0033
Q13616	ENST00000325222	573	R	-2.40519	0.005099
Q13616	ENST00000325222	584	Q	-2.39412	0.004
Q13616	ENST00000325222	603	A	-2.45392	0.0048
Q13616	ENST00000325222	604	S	-2.39364	0.0043
Q13616	ENST00000325222	605	T	-2.46106	0.0034
Q13616	ENST00000325222	606	F	-2.37372	0.005199
Q13616	ENST00000325222	607	Q	-2.53032	0.0026
Q13616	ENST00000325222	608	M	-2.38815	0.005699
Q13616	ENST00000325222	609	A	-2.32933	0.006199
Q13616	ENST00000325222	638	Q	-2.42217	0.0045
Q13616	ENST00000325222	639	V	-2.25419	0.008899
Q13616	ENST00000325222	642	I	-2.52045	0.0017
Q13616	ENST00000325222	684	I	-2.2792	0.006799
Q13616	ENST00000325222	685	N	-2.50345	0.0021
Q13616	ENST00000325222	687	P	-2.42541	0.0027
Q13616	ENST00000325222	688	M	-2.31689	0.0035
Q13616	ENST00000325222	700	H	-2.36531	0.0038
Q13616	ENST00000325222	703	I	-2.99937	0.0006999
Q13616	ENST00000325222	704	E	-2.32487	0.006299
Q13616	ENST00000325222	705	E	-2.27896	0.006299
Q13616	ENST00000325222	706	D	-2.79808	0.0008999
Q13616	ENST00000325222	707	R	-3.03573	0.0002
Q13616	ENST00000325222	708	K	-2.98193	0.0005
Q13616	ENST00000325222	709	L	-2.68456	0.0012
Q13616	ENST00000325222	710	L	-2.92122	0.0005
Q13616	ENST00000325222	711	I	-3.16365	0.0003
Q13616	ENST00000325222	712	Q	-2.78821	0.0004
Q13616	ENST00000325222	713	A	-2.42769	0.0024
Q13616	ENST00000325222	714	A	-2.60183	0.0012
Q13616	ENST00000325222	715	I	-3.12777	9.999e-05
Q13616	ENST00000325222	716	V	-2.72933	0.0005999
Q13616	ENST00000325222	717	R	-2.27482	0.007899
Q13616	ENST00000325222	719	M	-2.4599	0.0028
Q13616	ENST00000325222	730	L	-2.51339	0.0029
Q13616	ENST00000325222	738	L	-2.52127	0.0031
Q13616	ENST00000325222	742	F	-2.94737	0.0002
Q13616	ENST00000325222	743	K	-2.19709	0.009599
Q13616	ENST00000325222	744	P	-3.04789	9.999e-05
Q13616	ENST00000325222	745	R	-2.21076	0.008299
Q13616	ENST00000325222	746	V	-2.30618	0.005799
Q13616	ENST00000325222	747	P	-2.15926	0.009999
Q13616	ENST00000325222	748	V	-3.08786	9.999e-05
Q13616	ENST00000325222	749	I	-2.85957	9.999e-05
Q13616	ENST00000325222	752	C	-2.22622	0.006899
Q13616	ENST00000325222	753	I	-2.19039	0.008399
Q13616	ENST00000325222	756	L	-2.70928	0.0006999
Q13616	ENST00000325222	757	I	-2.66222	0.0005999
Q13616	ENST00000325222	761	Y	-2.45225	0.0031
Q13616	ENST00000325222	762	L	-2.60727	0.0012
Q13616	ENST00000325222	772	Y	-2.57362	0.002
Q13616	ENST00000325222	773	S	-2.26613	0.007799
Q13616	ENST00000325222	774	Y	-2.21055	0.008099
Q13617	ENST00000374748	34	T	-2.47438	0.0049
Q13617	ENST00000374748	35	W	-2.42225	0.006099
Q13617	ENST00000374748	223	A	-2.34229	0.005799
Q13617	ENST00000374748	226	L	-2.16533	0.008699
Q13617	ENST00000374748	236	M	-2.31026	0.005299
Q13617	ENST00000374748	239	V	-2.26335	0.006099
Q13617	ENST00000374748	250	C	-2.37312	0.005899
Q13617	ENST00000374748	259	Y	-2.20258	0.009599
Q13617	ENST00000374748	266	C	-2.61818	0.0015
Q13617	ENST00000374748	268	Q	-2.27485	0.006399
Q13617	ENST00000374748	270	M	-2.47246	0.0043
Q13617	ENST00000374748	312	I	-2.42863	0.003
Q13617	ENST00000374748	367	A	-2.21392	0.007399
Q13617	ENST00000374748	368	L	-2.38947	0.0049
Q13617	ENST00000374748	412	E	-2.35937	0.005
Q13617	ENST00000374748	413	D	-2.18786	0.008699
Q13617	ENST00000374748	414	R	-2.20326	0.008099
Q13617	ENST00000374748	415	L	-2.54194	0.0019
Q13617	ENST00000374748	416	T	-2.16995	0.008399
Q13617	ENST00000374748	429	D	-2.31006	0.005699
Q13617	ENST00000374748	433	K	-2.44432	0.0042
Q13617	ENST00000374748	438	M	-2.37008	0.005199
Q13617	ENST00000374748	439	L	-2.75312	0.0007999
Q13617	ENST00000374748	440	A	-2.44929	0.0036
Q13617	ENST00000374748	453	S	-2.39708	0.0039
Q13617	ENST00000374748	454	E	-2.74529	0.0005
Q13617	ENST00000374748	458	I	-2.23617	0.007099
Q13617	ENST00000374748	474	H	-2.26891	0.007499
Q13617	ENST00000374748	476	M	-2.42134	0.005299
Q13617	ENST00000374748	479	D	-2.29086	0.008099
Q13617	ENST00000374748	668	T	-2.28183	0.006499
Q13617	ENST00000374748	672	V	-2.24371	0.008599
Q13618	ENST00000264414	17	R	-2.48883	0.0016
Q13618	ENST00000264414	18	I	-2.58986	0.0011
Q13618	ENST00000264414	19	R	-2.64154	0.0008999
Q13618	ENST00000264414	20	A	-2.43552	0.0029
Q13618	ENST00000264414	21	F	-2.48352	0.0021
Q13618	ENST00000264414	58	Y	-2.32812	0.0043
Q13618	ENST00000264414	82	T	-2.34831	0.0032
Q13618	ENST00000264414	83	E	-2.18853	0.006599
Q13618	ENST00000264414	84	H	-2.45285	0.0029
Q13618	ENST00000264414	85	L	-2.67611	0.0008999
Q13618	ENST00000264414	86	I	-2.76157	0.0004
Q13618	ENST00000264414	116	M	-2.31981	0.006599
Q13618	ENST00000264414	120	R	-2.36282	0.006199
Q13618	ENST00000264414	123	L	-2.71967	0.0007999
Q13618	ENST00000264414	124	M	-2.85978	0.0007999
Q13618	ENST00000264414	125	Y	-2.88948	0.0004
Q13618	ENST00000264414	126	M	-2.80286	0.0019
Q13618	ENST00000264414	127	D	-3.10232	0.0002
Q13618	ENST00000264414	128	R	-2.514	0.0019
Q13618	ENST00000264414	129	V	-2.64724	0.0009999
Q13618	ENST00000264414	132	Q	-2.34052	0.005299
Q13618	ENST00000264414	146	I	-2.60592	0.002
Q13618	ENST00000264414	148	R	-2.81667	0.0006999
Q13618	ENST00000264414	149	D	-2.85471	0.0006999
Q13618	ENST00000264414	150	Q	-2.74816	0.0012
Q13618	ENST00000264414	151	V	-2.9948	0.0005
Q13618	ENST00000264414	153	R	-2.4558	0.0037
Q13618	ENST00000264414	154	Y	-2.45748	0.0031
Q13618	ENST00000264414	169	I	-2.86879	0.0005
Q13618	ENST00000264414	170	A	-2.60345	0.0014
Q13618	ENST00000264414	171	R	-2.47979	0.0032
Q13618	ENST00000264414	172	E	-2.68397	0.0014
Q13618	ENST00000264414	173	R	-2.27953	0.005599
Q13618	ENST00000264414	174	K	-2.18206	0.007299
Q13618	ENST00000264414	183	I	-2.36474	0.006199
Q13618	ENST00000264414	193	L	-2.65427	0.0012
Q13618	ENST00000264414	194	G	-2.54605	0.0021
Q13618	ENST00000264414	200	V	-2.97505	0.0003
Q13618	ENST00000264414	216	F	-2.62357	0.0017
Q13618	ENST00000264414	251	C	-2.27072	0.006899
Q13618	ENST00000264414	314	C	-2.15906	0.009599
Q13618	ENST00000264414	345	L	-2.19737	0.008499
Q13619	ENST00000375440	48	F	-2.18097	0.008199
Q13619	ENST00000375440	49	R	-2.2027	0.008199
Q13619	ENST00000375440	51	R	-2.31975	0.006899
Q13619	ENST00000375440	61	D	-2.28888	0.006999
Q13619	ENST00000375440	62	T	-2.42107	0.005299
Q13619	ENST00000375440	66	L	-2.86351	0.0008999
Q13619	ENST00000375440	68	E	-2.25	0.009199
Q13619	ENST00000375440	72	A	-2.39569	0.005699
Q13619	ENST00000375440	73	V	-2.21356	0.009199
Q13619	ENST00000375440	154	L	-2.57104	0.0012
Q13619	ENST00000375440	159	T	-2.21392	0.008099
Q13619	ENST00000375440	243	Y	-2.72321	0.0008999
Q13619	ENST00000375440	244	A	-2.19186	0.008999
Q13619	ENST00000375440	245	A	-2.17748	0.007599
Q13619	ENST00000375440	246	E	-2.56196	0.0016
Q13619	ENST00000375440	289	C	-2.20879	0.006699
Q13619	ENST00000375440	329	V	-2.30505	0.008099
Q13619	ENST00000375440	348	G	-2.28769	0.005499
Q13619	ENST00000375440	406	A	-2.56193	0.0022
Q13619	ENST00000375440	409	I	-2.21667	0.008699
Q13619	ENST00000375440	410	A	-2.60584	0.0016
Q13619	ENST00000375440	411	K	-2.26578	0.006199
Q13619	ENST00000375440	446	K	-2.49477	0.0025
Q13619	ENST00000375440	447	D	-2.57617	0.0016
Q13619	ENST00000375440	448	V	-2.46193	0.003
Q13619	ENST00000375440	449	F	-2.84679	0.0004
Q13619	ENST00000375440	452	F	-2.54972	0.002
Q13619	ENST00000375440	453	Y	-2.33333	0.0045
Q13619	ENST00000375440	482	E	-2.24328	0.006299
Q13619	ENST00000375440	527	I	-2.24057	0.006799
Q13619	ENST00000375440	558	Y	-2.37565	0.004
Q13619	ENST00000375440	559	L	-2.26304	0.007999
Q13619	ENST00000375440	562	H	-2.28851	0.005599
Q13619	ENST00000375440	563	S	-2.19192	0.008199
Q13619	ENST00000375440	565	R	-2.2835	0.005999
Q13619	ENST00000375440	590	Q	-2.21131	0.006699
Q13619	ENST00000375440	591	V	-2.30947	0.005999
Q13619	ENST00000375440	670	N	-2.40979	0.0027
Q13619	ENST00000375440	725	F	-2.35983	0.0034
Q13627	ENST00000398960	161	I	-2.23262	0.009299
Q13627	ENST00000398960	174	V	-2.40248	0.0037
Q13627	ENST00000398960	176	A	-2.36333	0.005799
Q13627	ENST00000398960	187	I	-2.36949	0.005499
Q13627	ENST00000398960	197	L	-2.14567	0.009999
Q13627	ENST00000398960	202	I	-2.21534	0.009899
Q13627	ENST00000398960	203	E	-2.22351	0.008599
Q13627	ENST00000398960	204	V	-2.22455	0.008299
Q13627	ENST00000398960	236	L	-2.18689	0.008099
Q13627	ENST00000398960	255	R	-2.39821	0.004
Q13627	ENST00000398960	259	L	-2.86245	0.0004
Q13627	ENST00000398960	260	N	-2.26614	0.005299
Q13627	ENST00000398960	261	L	-2.315	0.0049
Q13627	ENST00000398960	262	T	-2.60838	0.0008999
Q13627	ENST00000398960	263	R	-2.39725	0.0048
Q13627	ENST00000398960	264	K	-2.27167	0.007699
Q13627	ENST00000398960	266	A	-2.34807	0.006599
Q13627	ENST00000398960	286	C	-2.25443	0.006099
Q13627	ENST00000398960	287	D	-2.38314	0.0037
Q13627	ENST00000398960	295	L	-2.4187	0.0044
Q13627	ENST00000398960	297	N	-2.37558	0.0038
Q13627	ENST00000398960	298	P	-2.28163	0.005399
Q13627	ENST00000398960	300	R	-2.29694	0.005499
Q13627	ENST00000398960	310	S	-2.21264	0.007899
Q13627	ENST00000398960	322	I	-2.2882	0.005899
Q13627	ENST00000398960	323	Q	-2.90851	0.0002
Q13627	ENST00000398960	324	S	-2.82034	0.0004
Q13627	ENST00000398960	325	R	-2.24097	0.009899
Q13627	ENST00000398960	326	F	-3.12396	9.999e-05
Q13627	ENST00000398960	327	Y	-3.13759	9.999e-05
Q13627	ENST00000398960	328	R	-2.88691	0.0002
Q13627	ENST00000398960	344	M	-2.29283	0.006099
Q13627	ENST00000398960	345	W	-3.03376	0.0002
Q13627	ENST00000398960	346	S	-3.04596	9.999e-05
Q13627	ENST00000398960	347	L	-2.34353	0.006899
Q13627	ENST00000398960	349	C	-2.61249	0.0009999
Q13627	ENST00000398960	369	Q	-2.40354	0.005499
Q13627	ENST00000398960	414	E	-2.20559	0.008099
Q13627	ENST00000398960	415	Y	-2.4542	0.003
Q13627	ENST00000398960	432	G	-2.58587	0.0021
Q13627	ENST00000398960	433	G	-2.44011	0.0043
Q13627	ENST00000398960	434	P	-2.3627	0.005299
Q13627	ENST00000398960	436	G	-2.44762	0.0036
Q13627	ENST00000398960	437	R	-3.12391	9.999e-05
Q13627	ENST00000398960	438	R	-2.83798	0.0004
Q13627	ENST00000398960	439	A	-2.59355	0.0013
Q13627	ENST00000398960	444	H	-2.37727	0.0045
Q13627	ENST00000398960	452	F	-2.34872	0.008499
Q13627	ENST00000398960	460	L	-2.27285	0.009799
Q13627	ENST00000398960	478	F	-2.90186	0.0003
Q13627	ENST00000398960	479	F	-2.41757	0.0039
Q13630	ENST00000425753	219	Y	-2.39316	0.005599
Q13630	ENST00000425753	222	D	-2.29275	0.008199
Q13637	ENST00000367495	82	I	-2.60174	0.0027
Q13637	ENST00000367495	86	E	-2.99908	0.0008999
Q13637	ENST00000367495	91	M	-2.46936	0.0033
Q13641	ENST00000369750	89	L	-2.39502	0.006099
Q13641	ENST00000369750	91	A	-2.389	0.005899
Q13641	ENST00000369750	92	Y	-2.66845	0.0014
Q13641	ENST00000369750	93	V	-2.57854	0.0027
Q13641	ENST00000369750	94	R	-2.58194	0.0026
Q13641	ENST00000369750	95	N	-2.82902	0.0016
Q13641	ENST00000369750	100	G	-2.29013	0.007499
Q13641	ENST00000369750	108	A	-2.43166	0.006399
Q13641	ENST00000369750	111	F	-2.79379	0.0009999
Q13641	ENST00000369750	112	A	-2.47895	0.0039
Q13641	ENST00000369750	119	E	-2.85747	0.0006999
Q13641	ENST00000369750	120	L	-2.77341	0.0012
Q13641	ENST00000369750	121	A	-2.50321	0.0045
Q13641	ENST00000369750	122	A	-2.61103	0.0027
Q13641	ENST00000369750	137	A	-2.77927	0.0021
Q13641	ENST00000369750	138	F	-2.82248	0.0014
Q13641	ENST00000369750	146	Q	-2.36943	0.006699
Q13641	ENST00000369750	227	R	-2.76639	0.0011
Q13641	ENST00000369750	228	D	-2.32024	0.006399
Q13641	ENST00000369750	230	L	-2.95506	0.0004
Q13641	ENST00000369750	231	A	-2.24303	0.007399
Q13641	ENST00000369750	326	P	-2.28796	0.007199
Q13705	ENST00000352511	198	R	-2.31822	0.005599
Q13705	ENST00000352511	236	T	-2.29044	0.008099
Q13705	ENST00000352511	243	N	-2.31469	0.007999
Q13705	ENST00000352511	268	H	-2.3923	0.0042
Q13705	ENST00000352511	273	L	-2.46956	0.0025
Q13705	ENST00000352511	293	T	-2.3689	0.007099
Q13705	ENST00000352511	317	I	-2.3767	0.005699
Q13705	ENST00000352511	327	V	-2.35523	0.005599
Q13705	ENST00000352511	329	L	-2.26147	0.007399
Q13705	ENST00000352511	334	T	-2.42415	0.0033
Q13705	ENST00000352511	335	A	-2.4077	0.005699
Q13705	ENST00000352511	395	E	-2.50791	0.004
Q13705	ENST00000352511	452	Q	-2.4844	0.0045
Q13705	ENST00000352511	456	T	-2.38272	0.0048
Q13705	ENST00000352511	459	E	-2.50864	0.0022
Q13705	ENST00000352511	461	W	-3.05999	0.0002
Q13705	ENST00000352511	468	R	-2.40944	0.0042
Q13769	ENST00000397871	203	E	-2.41763	0.0034
Q13769	ENST00000397871	204	K	-2.46524	0.0026
Q13769	ENST00000397871	205	Y	-2.41766	0.0032
Q13769	ENST00000397871	206	R	-2.44641	0.0028
Q13822	ENST00000075322	173	G	-2.89509	0.0008999
Q13822	ENST00000075322	174	F	-2.68785	0.0016
Q13822	ENST00000075322	175	R	-2.63435	0.0019
Q13822	ENST00000075322	224	E	-2.20352	0.007899
Q13822	ENST00000075322	315	G	-2.30395	0.007399
Q13822	ENST00000075322	319	G	-2.46791	0.0032
Q13822	ENST00000075322	320	P	-2.54315	0.003
Q13822	ENST00000075322	343	L	-2.32555	0.0043
Q13822	ENST00000075322	359	D	-2.76419	0.0013
Q13822	ENST00000075322	360	H	-2.38033	0.005999
Q13822	ENST00000075322	361	G	-2.6181	0.0031
Q13822	ENST00000075322	362	M	-2.5696	0.0021
Q13822	ENST00000075322	431	K	-2.76946	0.0005999
Q13822	ENST00000075322	432	R	-2.42697	0.0043
Q13822	ENST00000075322	486	T	-2.54612	0.0042
Q13822	ENST00000075322	710	K	-2.3567	0.005799
Q13822	ENST00000075322	713	W	-2.32432	0.006099
Q13822	ENST00000075322	812	E	-2.21029	0.009999
Q13822	ENST00000075322	856	L	-2.39632	0.0043
Q13825	ENST00000375731	95	N	-2.57466	0.0022
Q13825	ENST00000375731	132	E	-2.34074	0.0044
Q13838	ENST00000396172	46	G	-2.26935	0.007199
Q13838	ENST00000396172	47	F	-2.31927	0.007399
Q13838	ENST00000396172	50	F	-2.5397	0.002
Q13838	ENST00000396172	59	A	-2.41672	0.0048
Q13838	ENST00000396172	68	P	-2.26505	0.007299
Q13838	ENST00000396172	69	S	-2.42766	0.0034
Q13838	ENST00000396172	71	V	-2.84736	0.0005
Q13838	ENST00000396172	72	Q	-2.54845	0.0016
Q13838	ENST00000396172	73	H	-2.34747	0.0035
Q13838	ENST00000396172	74	E	-2.33191	0.005
Q13838	ENST00000396172	75	C	-2.80173	0.0003
Q13838	ENST00000396172	76	I	-2.69783	0.0005
Q13838	ENST00000396172	78	Q	-2.35418	0.0044
Q13838	ENST00000396172	79	A	-2.58261	0.002
Q13838	ENST00000396172	80	I	-2.35881	0.0044
Q13838	ENST00000396172	84	D	-2.51987	0.0019
Q13838	ENST00000396172	85	V	-2.48189	0.0026
Q13838	ENST00000396172	86	L	-2.60411	0.0016
Q13838	ENST00000396172	87	C	-2.99827	0.0003
Q13838	ENST00000396172	88	Q	-2.43491	0.0031
Q13838	ENST00000396172	89	A	-2.88901	0.0004
Q13838	ENST00000396172	90	K	-2.41921	0.0036
Q13838	ENST00000396172	91	S	-2.15848	0.009499
Q13838	ENST00000396172	93	M	-2.75989	0.0005999
Q13838	ENST00000396172	95	K	-2.72493	0.0012
Q13838	ENST00000396172	96	T	-2.28309	0.006099
Q13838	ENST00000396172	98	V	-2.52425	0.0016
Q13838	ENST00000396172	99	F	-2.54773	0.0022
Q13838	ENST00000396172	100	V	-2.19991	0.008499
Q13838	ENST00000396172	102	A	-2.5326	0.0019
Q13838	ENST00000396172	103	T	-2.29845	0.005699
Q13838	ENST00000396172	106	Q	-2.18934	0.009699
Q13838	ENST00000396172	107	L	-2.24716	0.007799
Q13838	ENST00000396172	116	V	-2.25469	0.007599
Q13838	ENST00000396172	118	V	-2.7004	0.0007999
Q13838	ENST00000396172	119	M	-2.1978	0.009999
Q13838	ENST00000396172	125	L	-2.3015	0.007099
Q13838	ENST00000396172	126	A	-2.66719	0.0019
Q13838	ENST00000396172	127	F	-2.46936	0.0021
Q13838	ENST00000396172	129	I	-2.78694	0.0007999
Q13838	ENST00000396172	131	K	-2.62863	0.0014
Q13838	ENST00000396172	132	E	-2.77159	0.0006999
Q13838	ENST00000396172	133	Y	-3.134	9.999e-05
Q13838	ENST00000396172	134	E	-2.49735	0.0017
Q13838	ENST00000396172	135	R	-2.28928	0.006499
Q13838	ENST00000396172	138	K	-2.4079	0.006099
Q13838	ENST00000396172	147	V	-2.30146	0.005799
Q13838	ENST00000396172	148	F	-2.43381	0.005399
Q13838	ENST00000396172	149	F	-2.80373	0.0006999
Q13838	ENST00000396172	150	G	-2.34521	0.007099
Q13838	ENST00000396172	170	V	-2.41301	0.004
Q13838	ENST00000396172	171	G	-3.29806	0.0005
Q13838	ENST00000396172	172	T	-2.25555	0.009999
Q13838	ENST00000396172	176	I	-2.65231	0.0021
Q13838	ENST00000396172	177	L	-2.83333	0.0009999
Q13838	ENST00000396172	178	A	-2.33104	0.007399
Q13838	ENST00000396172	179	L	-2.62516	0.0026
Q13838	ENST00000396172	180	A	-2.32729	0.007499
Q13838	ENST00000396172	181	R	-2.18177	0.009599
Q13838	ENST00000396172	182	N	-2.30622	0.005299
Q13838	ENST00000396172	195	L	-2.31756	0.005799
Q13838	ENST00000396172	202	L	-2.27903	0.006799
Q13838	ENST00000396172	204	Q	-2.2391	0.008899
Q13838	ENST00000396172	205	L	-2.70338	0.0011
Q13838	ENST00000396172	206	D	-2.7739	0.0005
Q13838	ENST00000396172	207	M	-3.27678	0.0002
Q13838	ENST00000396172	208	R	-3.25416	0.0002
Q13838	ENST00000396172	209	R	-2.90368	0.0003
Q13838	ENST00000396172	210	D	-3.10608	0.0002
Q13838	ENST00000396172	211	V	-2.80906	0.0006999
Q13838	ENST00000396172	212	Q	-3.10856	0.0002
Q13838	ENST00000396172	213	E	-2.59902	0.0017
Q13838	ENST00000396172	223	Q	-2.19256	0.008299
Q13838	ENST00000396172	224	V	-2.29419	0.005099
Q13838	ENST00000396172	225	M	-2.60249	0.0007999
Q13838	ENST00000396172	226	M	-2.6833	0.0012
Q13838	ENST00000396172	227	F	-2.65101	0.0012
Q13838	ENST00000396172	229	A	-2.17159	0.009499
Q13838	ENST00000396172	231	L	-2.47646	0.0021
Q13838	ENST00000396172	232	S	-2.58582	0.0018
Q13838	ENST00000396172	233	K	-2.22895	0.007399
Q13838	ENST00000396172	234	E	-3.0889	0.0003
Q13838	ENST00000396172	235	I	-2.93894	0.0003
Q13838	ENST00000396172	236	R	-2.68409	0.002
Q13838	ENST00000396172	237	P	-2.63174	0.0025
Q13838	ENST00000396172	238	V	-3.37333	9.999e-05
Q13838	ENST00000396172	239	C	-2.94683	0.0008999
Q13838	ENST00000396172	240	R	-2.64568	0.0022
Q13838	ENST00000396172	242	F	-2.29396	0.007399
Q13838	ENST00000396172	243	M	-2.3886	0.005
Q13838	ENST00000396172	246	P	-2.49392	0.0019
Q13838	ENST00000396172	249	I	-2.62637	0.0008999
Q13838	ENST00000396172	251	V	-2.21621	0.008499
Q13838	ENST00000396172	256	K	-2.44761	0.0033
Q13838	ENST00000396172	259	L	-2.40618	0.0036
Q13838	ENST00000396172	262	L	-2.4745	0.0021
Q13838	ENST00000396172	263	Q	-2.1736	0.008799
Q13838	ENST00000396172	265	Y	-2.24961	0.007699
Q13838	ENST00000396172	273	E	-2.23871	0.008099
Q13838	ENST00000396172	274	K	-2.54234	0.0024
Q13838	ENST00000396172	277	K	-2.71106	0.0009999
Q13838	ENST00000396172	278	L	-2.2464	0.008099
Q13838	ENST00000396172	279	F	-2.49191	0.0027
Q13838	ENST00000396172	280	D	-2.41072	0.0042
Q13838	ENST00000396172	289	Q	-2.52774	0.0035
Q13838	ENST00000396172	290	V	-2.4305	0.0031
Q13838	ENST00000396172	291	V	-2.55503	0.0024
Q13838	ENST00000396172	297	V	-2.43913	0.005299
Q13838	ENST00000396172	300	C	-2.38018	0.005999
Q13838	ENST00000396172	312	F	-2.50146	0.0029
Q13838	ENST00000396172	313	P	-2.96526	0.0004
Q13838	ENST00000396172	314	A	-2.74553	0.0008999
Q13838	ENST00000396172	315	I	-2.51524	0.0041
Q13838	ENST00000396172	320	G	-2.26363	0.005
Q13838	ENST00000396172	321	M	-2.41624	0.005299
Q13838	ENST00000396172	323	Q	-2.55353	0.002
Q13838	ENST00000396172	324	E	-2.49561	0.0015
Q13838	ENST00000396172	333	F	-2.54886	0.0027
Q13838	ENST00000396172	336	F	-2.80942	0.0006999
Q13838	ENST00000396172	339	R	-3.22636	0.0002
Q13838	ENST00000396172	340	I	-3.13974	0.0003
Q13838	ENST00000396172	341	L	-2.7505	0.0011
Q13838	ENST00000396172	344	T	-2.92701	0.0011
Q13838	ENST00000396172	345	N	-2.32694	0.008299
Q13838	ENST00000396172	346	L	-2.26959	0.008799
Q13838	ENST00000396172	350	G	-2.35285	0.0043
Q13838	ENST00000396172	351	M	-2.47516	0.003
Q13838	ENST00000396172	352	D	-2.47388	0.0027
Q13838	ENST00000396172	353	I	-2.35757	0.006799
Q13838	ENST00000396172	354	E	-2.42975	0.0048
Q13838	ENST00000396172	359	A	-2.63143	0.0016
Q13838	ENST00000396172	361	N	-2.61628	0.0018
Q13838	ENST00000396172	363	D	-2.58343	0.0016
Q13838	ENST00000396172	364	M	-2.2366	0.009399
Q13838	ENST00000396172	365	P	-2.47306	0.0039
Q13838	ENST00000396172	368	S	-2.34121	0.005199
Q13838	ENST00000396172	371	Y	-2.391	0.005
Q13838	ENST00000396172	373	H	-2.3751	0.005699
Q13838	ENST00000396172	374	R	-2.46869	0.0043
Q13838	ENST00000396172	375	V	-2.83811	9.999e-05
Q13838	ENST00000396172	376	A	-3.14056	9.999e-05
Q13838	ENST00000396172	378	A	-2.61351	0.0007999
Q13838	ENST00000396172	379	G	-2.40514	0.0044
Q13838	ENST00000396172	382	G	-2.27	0.008299
Q13838	ENST00000396172	384	K	-2.22049	0.007799
Q13838	ENST00000396172	385	G	-2.4141	0.0031
Q13838	ENST00000396172	388	I	-2.2467	0.008099
Q13838	ENST00000396172	389	T	-2.59447	0.0016
Q13838	ENST00000396172	390	F	-2.54671	0.0014
Q13838	ENST00000396172	391	V	-2.43915	0.0033
Q13838	ENST00000396172	403	V	-2.73061	0.0006999
Q13838	ENST00000396172	404	Q	-2.66627	0.0014
Q13838	ENST00000396172	405	D	-2.35809	0.0036
Q13838	ENST00000396172	406	R	-2.2798	0.005699
Q13838	ENST00000396172	407	F	-2.74499	0.0004
Q13867	ENST00000261714	47	Q	-2.2895	0.008799
Q13867	ENST00000261714	58	P	-2.31352	0.0041
Q13867	ENST00000261714	74	W	-2.58648	0.0022
Q13867	ENST00000261714	75	I	-2.3599	0.005899
Q13867	ENST00000261714	76	F	-2.34257	0.006299
Q13867	ENST00000261714	122	A	-2.32394	0.005699
Q13867	ENST00000261714	147	W	-2.79125	0.0004
Q13867	ENST00000261714	321	A	-2.33358	0.005999
Q13868	ENST00000372358	163	Y	-2.29784	0.007199
Q13882	ENST00000542869	289	L	-2.52453	0.0032
Q13882	ENST00000542869	290	L	-3.13219	9.999e-05
Q13882	ENST00000542869	291	D	-2.67673	0.0007999
Q13882	ENST00000542869	293	A	-2.47293	0.0029
Q13882	ENST00000542869	294	W	-2.41499	0.0049
Q13882	ENST00000542869	345	H	-2.32409	0.006499
Q13882	ENST00000542869	351	Y	-2.18388	0.008999
Q13882	ENST00000542869	352	K	-2.42281	0.0038
Q13882	ENST00000542869	354	T	-2.84626	0.0003
Q13882	ENST00000542869	355	A	-2.68451	0.0007999
Q13882	ENST00000542869	356	P	-2.66371	0.0009999
Q13882	ENST00000542869	357	E	-2.90498	0.0003
Q13882	ENST00000542869	358	A	-3.33766	9.999e-05
Q13882	ENST00000542869	359	L	-2.61096	0.0012
Q13882	ENST00000542869	360	S	-2.64197	0.0014
Q13882	ENST00000542869	361	R	-2.48601	0.0022
Q13882	ENST00000542869	362	G	-2.61628	0.0009999
Q13882	ENST00000542869	363	H	-2.72451	0.0005999
Q13882	ENST00000542869	364	Y	-2.70433	0.0009999
Q13882	ENST00000542869	365	S	-2.58023	0.0007999
Q13882	ENST00000542869	367	K	-2.93488	9.999e-05
Q13882	ENST00000542869	368	S	-3.94809	9.999e-05
Q13882	ENST00000542869	369	D	-2.29647	0.008099
Q13882	ENST00000542869	370	V	-3.03414	9.999e-05
Q13882	ENST00000542869	371	W	-3.64393	9.999e-05
Q13882	ENST00000542869	373	F	-2.33734	0.005599
Q13882	ENST00000542869	374	G	-2.64098	0.0005999
Q13882	ENST00000542869	377	L	-2.97978	0.0004
Q13882	ENST00000542869	378	H	-2.57372	0.0021
Q13882	ENST00000542869	381	F	-2.8689	0.0004
Q13882	ENST00000542869	387	P	-2.47073	0.0023
Q13882	ENST00000542869	388	Y	-2.51681	0.0022
Q13882	ENST00000542869	396	A	-2.50619	0.0023
Q13882	ENST00000542869	397	F	-2.62713	0.0012
Q13882	ENST00000542869	398	L	-2.23207	0.008699
Q13882	ENST00000542869	399	R	-2.82157	0.0004
Q13882	ENST00000542869	400	V	-3.35708	9.999e-05
Q13882	ENST00000542869	401	D	-2.48105	0.0034
Q13882	ENST00000542869	402	A	-2.33797	0.006199
Q13882	ENST00000542869	403	G	-2.98786	0.0002
Q13882	ENST00000542869	404	Y	-3.1612	9.999e-05
Q13882	ENST00000542869	405	R	-2.84401	0.0004
Q13882	ENST00000542869	406	M	-2.68405	0.0014
Q13882	ENST00000542869	407	P	-2.42674	0.0033
Q13882	ENST00000542869	412	C	-3.01322	0.0003
Q13882	ENST00000542869	413	P	-2.46848	0.0035
Q13882	ENST00000542869	414	P	-2.50948	0.0015
Q13882	ENST00000542869	415	S	-2.41517	0.0024
Q13882	ENST00000542869	416	V	-3.10514	9.999e-05
Q13882	ENST00000542869	417	H	-2.92716	0.0002
Q13882	ENST00000542869	418	K	-2.22892	0.006899
Q13882	ENST00000542869	419	L	-2.68168	0.0008999
Q13882	ENST00000542869	420	M	-2.73316	0.0003
Q13882	ENST00000542869	421	L	-2.58536	0.0017
Q13882	ENST00000542869	422	T	-2.18491	0.009899
Q13882	ENST00000542869	423	C	-2.81759	0.0003
Q13882	ENST00000542869	424	W	-2.91496	0.0004
Q13882	ENST00000542869	426	R	-2.15153	0.008399
Q13882	ENST00000542869	428	P	-2.91167	9.999e-05
Q13882	ENST00000542869	431	R	-2.92879	0.0002
Q13882	ENST00000542869	432	P	-2.36076	0.0032
Q13882	ENST00000542869	434	F	-2.35173	0.007099
Q13882	ENST00000542869	436	A	-2.44659	0.0024
Q13882	ENST00000542869	437	L	-3.24817	9.999e-05
Q13882	ENST00000542869	439	E	-2.40382	0.0031
Q13882	ENST00000542869	440	R	-2.49715	0.0016
Q13882	ENST00000542869	441	L	-3.27408	9.999e-05
Q13882	ENST00000542869	442	S	-2.45733	0.0026
Q13882	ENST00000542869	444	F	-2.84503	0.0005999
Q13888	ENST00000274400	10	R	-2.18305	0.008599
Q13888	ENST00000274400	11	W	-2.28783	0.005699
Q13888	ENST00000274400	12	E	-2.35699	0.0045
Q13888	ENST00000274400	13	G	-2.42426	0.003
Q13888	ENST00000274400	14	G	-2.50268	0.0021
Q13888	ENST00000274400	56	G	-2.55491	0.0022
Q13888	ENST00000274400	58	M	-2.64796	0.0007999
Q13888	ENST00000274400	59	R	-2.86896	0.0005
Q13888	ENST00000274400	60	H	-3.40268	9.999e-05
Q13888	ENST00000274400	61	L	-2.78757	0.0005
Q13888	ENST00000274400	63	V	-2.22055	0.006999
Q13888	ENST00000274400	64	V	-2.23909	0.009399
Q13888	ENST00000274400	65	V	-2.34454	0.0045
Q13888	ENST00000274400	70	T	-2.30888	0.006899
Q13888	ENST00000274400	79	N	-2.3095	0.006099
Q13888	ENST00000274400	80	R	-2.38512	0.0046
Q13888	ENST00000274400	82	T	-2.20893	0.008499
Q13888	ENST00000274400	84	T	-2.30865	0.0049
Q13888	ENST00000274400	95	Y	-2.20172	0.008099
Q13888	ENST00000274400	98	Q	-2.11579	0.009499
Q13888	ENST00000274400	99	N	-2.81065	0.0005999
Q13888	ENST00000274400	101	I	-2.71976	0.0011
Q13888	ENST00000274400	102	S	-2.98238	0.0003
Q13888	ENST00000274400	103	Q	-2.60024	0.0013
Q13888	ENST00000274400	104	I	-2.5971	0.0024
Q13888	ENST00000274400	108	V	-2.40079	0.0033
Q13888	ENST00000274400	112	K	-2.34242	0.005099
Q13888	ENST00000274400	143	P	-2.33865	0.005699
Q13888	ENST00000274400	156	L	-2.22873	0.009099
Q13888	ENST00000274400	161	G	-2.50995	0.0024
Q13888	ENST00000274400	163	T	-2.80862	0.0005999
Q13888	ENST00000274400	164	S	-2.95565	0.0003
Q13888	ENST00000274400	165	R	-2.88929	0.0003
Q13888	ENST00000274400	166	E	-3.30059	0.0002
Q13888	ENST00000274400	167	V	-2.66718	0.0008999
Q13888	ENST00000274400	170	I	-2.24942	0.009099
Q13888	ENST00000274400	172	S	-2.3898	0.004
Q13888	ENST00000274400	174	L	-2.33912	0.0039
Q13888	ENST00000274400	176	T	-2.25184	0.007199
Q13888	ENST00000274400	193	K	-2.4647	0.0028
Q13888	ENST00000274400	195	R	-2.68531	0.0005999
Q13888	ENST00000274400	197	S	-2.33104	0.005399
Q13888	ENST00000274400	198	V	-2.33186	0.0034
Q13888	ENST00000274400	199	I	-2.26664	0.0046
Q13888	ENST00000274400	200	G	-2.54189	0.002
Q13888	ENST00000274400	201	L	-2.46624	0.0026
Q13888	ENST00000274400	204	E	-2.36861	0.0046
Q13888	ENST00000274400	205	V	-2.9167	0.0003
Q13888	ENST00000274400	206	R	-2.55696	0.002
Q13888	ENST00000274400	207	V	-2.72408	0.0011
Q13888	ENST00000274400	208	C	-2.68936	0.0019
Q13888	ENST00000274400	209	T	-3.33689	0.0002
Q13888	ENST00000274400	210	V	-3.1866	0.0003
Q13888	ENST00000274400	211	L	-3.10945	0.0003
Q13888	ENST00000274400	212	A	-2.87185	0.0006999
Q13888	ENST00000274400	213	R	-2.50653	0.003
Q13888	ENST00000274400	214	E	-2.46686	0.0033
Q13888	ENST00000274400	215	T	-2.71016	0.0007999
Q13888	ENST00000274400	216	G	-2.51099	0.0038
Q13888	ENST00000274400	219	Y	-2.84397	0.0005999
Q13888	ENST00000274400	221	V	-2.14892	0.009299
Q13888	ENST00000274400	238	P	-2.3679	0.005699
Q13888	ENST00000274400	241	A	-2.34011	0.0048
Q13888	ENST00000274400	271	F	-2.17541	0.007599
Q13888	ENST00000274400	272	S	-2.60697	0.0014
Q13888	ENST00000274400	276	L	-2.33129	0.005299
Q13888	ENST00000274400	279	N	-2.25804	0.009499
Q13888	ENST00000274400	285	T	-2.1827	0.007899
Q13888	ENST00000274400	288	G	-2.30736	0.006099
Q13888	ENST00000274400	311	T	-2.28627	0.008099
Q13888	ENST00000274400	313	V	-2.22484	0.006499
Q13888	ENST00000274400	315	A	-2.50327	0.0026
Q13888	ENST00000274400	316	P	-2.2905	0.005399
Q13888	ENST00000274400	317	H	-2.6036	0.0013
Q13888	ENST00000274400	318	L	-2.6751	0.0011
Q13888	ENST00000274400	319	A	-2.68667	0.0012
Q13888	ENST00000274400	320	R	-2.5411	0.0018
Q13888	ENST00000274400	321	S	-2.71985	0.0005999
Q13888	ENST00000274400	322	Y	-2.21617	0.007899
Q13888	ENST00000274400	323	H	-2.37777	0.003
Q13888	ENST00000274400	324	H	-2.55828	0.002
Q13888	ENST00000274400	345	C	-2.20625	0.008599
Q13888	ENST00000274400	346	Y	-2.13519	0.009999
Q13888	ENST00000274400	357	V	-2.21472	0.006599
Q13888	ENST00000274400	358	Y	-2.34419	0.005
Q13888	ENST00000274400	360	C	-2.39992	0.0041
Q13888	ENST00000274400	365	N	-2.14822	0.008999
Q13888	ENST00000274400	367	F	-2.32717	0.005599
Q13888	ENST00000274400	368	C	-2.38705	0.004
Q13888	ENST00000274400	371	C	-2.40226	0.003
Q13888	ENST00000274400	372	D	-2.29955	0.005699
Q13888	ENST00000274400	375	V	-2.26115	0.006899
Q13888	ENST00000274400	382	C	-2.37176	0.003
Q13888	ENST00000274400	384	G	-2.1945	0.009699
Q13888	ENST00000274400	385	C	-2.27214	0.006599
Q13889	ENST00000543341	162	L	-2.35399	0.0041
Q13895	ENST00000230340	255	L	-2.45837	0.0042
Q13895	ENST00000230340	258	V	-2.51324	0.0035
Q13895	ENST00000230340	259	R	-2.56649	0.0026
Q13895	ENST00000230340	260	D	-2.49639	0.0036
Q13895	ENST00000230340	261	D	-2.45438	0.0049
Q13907	ENST00000429642	28	D	-2.70705	0.0014
Q13907	ENST00000429642	89	P	-2.46967	0.0045
Q13907	ENST00000429642	104	V	-2.54603	0.0029
Q13907	ENST00000429642	116	L	-2.3762	0.0039
Q13907	ENST00000429642	131	L	-2.17741	0.008799
Q13907	ENST00000429642	132	T	-2.78853	0.0007999
Q13907	ENST00000429642	133	R	-2.44273	0.005199
Q13907	ENST00000429642	134	I	-3.10455	0.0003
Q13907	ENST00000429642	135	H	-2.77043	0.0006999
Q13907	ENST00000429642	136	Y	-2.29238	0.006099
Q13907	ENST00000429642	140	S	-2.39529	0.0041
Q13907	ENST00000429642	146	E	-2.62717	0.0012
Q13907	ENST00000429642	149	I	-3.02003	0.0005999
Q13907	ENST00000429642	150	D	-2.61636	0.0026
Q13907	ENST00000429642	151	Y	-2.918	0.0006999
Q13907	ENST00000429642	152	I	-2.86441	0.0003
Q13907	ENST00000429642	186	A	-2.23405	0.006799
Q13907	ENST00000429642	192	K	-2.33035	0.0042
Q13907	ENST00000429642	193	I	-2.5185	0.003
Q13907	ENST00000429642	195	P	-2.41539	0.0034
Q13907	ENST00000429642	196	W	-2.43019	0.005999
Q13907	ENST00000429642	197	F	-2.64214	0.0016
Q13907	ENST00000429642	198	K	-2.80882	0.0006999
Q13907	ENST00000429642	199	I	-2.45047	0.0031
Q13907	ENST00000429642	200	I	-2.66909	0.0007999
Q13907	ENST00000429642	201	A	-2.34397	0.006199
Q13907	ENST00000429642	208	W	-2.18091	0.009999
Q13907	ENST00000429642	212	L	-2.22366	0.007199
Q13907	ENST00000429642	223	K	-2.37263	0.005399
Q13907	ENST00000429642	224	I	-2.29409	0.007999
Q13907	ENST00000429642	225	Y	-2.5556	0.0022
Q13946	ENST00000401827	280	V	-2.42935	0.0035
Q13946	ENST00000401827	283	N	-2.23998	0.007199
Q13946	ENST00000401827	416	F	-2.22091	0.007199
Q13946	ENST00000401827	417	M	-2.33878	0.005499
Q13951	ENST00000290858	8	Q	-2.54915	0.0023
Q13951	ENST00000290858	15	E	-2.491	0.0033
Q13951	ENST00000290858	22	S	-2.52843	0.0035
Q13951	ENST00000290858	28	K	-2.35774	0.0047
Q13951	ENST00000290858	29	Y	-3.30977	9.999e-05
Q13951	ENST00000290858	30	T	-2.39537	0.0035
Q13951	ENST00000290858	31	G	-3.21088	9.999e-05
Q13951	ENST00000290858	32	F	-3.49716	9.999e-05
Q13951	ENST00000290858	33	R	-2.59306	0.0015
Q13951	ENST00000290858	35	R	-3.49291	9.999e-05
Q13951	ENST00000290858	36	P	-2.70633	0.0011
Q13951	ENST00000290858	38	E	-2.25579	0.008899
Q13951	ENST00000290858	39	E	-3.4984	9.999e-05
Q13951	ENST00000290858	40	R	-3.75119	9.999e-05
Q13951	ENST00000290858	41	Q	-2.49713	0.0048
Q13951	ENST00000290858	42	A	-2.60583	0.003
Q13951	ENST00000290858	43	R	-3.36569	0.0002
Q13951	ENST00000290858	44	F	-3.01404	0.0005999
Q13951	ENST00000290858	45	Q	-2.74147	0.0014
Q13951	ENST00000290858	46	N	-3.18641	9.999e-05
Q13951	ENST00000290858	47	A	-3.2497	0.0002
Q13951	ENST00000290858	48	C	-2.78689	0.0008999
Q13951	ENST00000290858	49	R	-2.76335	0.0014
Q13951	ENST00000290858	50	D	-3.54298	9.999e-05
Q13951	ENST00000290858	51	G	-3.62619	9.999e-05
Q13951	ENST00000290858	52	R	-3.08793	0.0002
Q13951	ENST00000290858	53	S	-3.72381	9.999e-05
Q13951	ENST00000290858	55	I	-2.83378	0.0005
Q13951	ENST00000290858	56	A	-2.21655	0.008599
Q13951	ENST00000290858	57	F	-2.39407	0.0034
Q13951	ENST00000290858	58	V	-2.44423	0.0046
Q13951	ENST00000290858	70	P	-2.71729	0.0008999
Q13951	ENST00000290858	72	S	-2.5967	0.0017
Q13951	ENST00000290858	73	W	-2.36655	0.006099
Q13976	ENST00000401604	374	V	-2.28752	0.007999
Q13976	ENST00000401604	378	Q	-2.21451	0.009099
Q13976	ENST00000401604	387	F	-2.23927	0.007399
Q13976	ENST00000401604	390	K	-2.36243	0.006499
Q13976	ENST00000401604	391	I	-2.39522	0.005899
Q13976	ENST00000401604	409	E	-2.23722	0.008399
Q13976	ENST00000401604	484	D	-2.28199	0.0037
Q13976	ENST00000401604	503	F	-2.24671	0.006399
Q13976	ENST00000401604	506	A	-2.4736	0.002
Q13976	ENST00000401604	524	Y	-2.34745	0.0042
Q13976	ENST00000401604	546	I	-2.283	0.007599
Q13976	ENST00000401604	557	P	-2.219	0.008199
Q13976	ENST00000401604	574	I	-2.26618	0.007499
Q13976	ENST00000401604	595	C	-2.29261	0.0043
Q13976	ENST00000401604	643	P	-2.35168	0.0045
Q13976	ENST00000401604	652	F	-2.47042	0.0022
Q13976	ENST00000401604	655	D	-2.28759	0.006099
Q14011	ENST00000320936	7	K	-2.4013	0.005699
Q14011	ENST00000320936	8	L	-2.52115	0.0035
Q14011	ENST00000320936	9	F	-2.23557	0.008099
Q14011	ENST00000320936	10	V	-2.91774	0.0002
Q14011	ENST00000320936	11	G	-2.54274	0.0024
Q14011	ENST00000320936	12	G	-3.18235	9.999e-05
Q14011	ENST00000320936	13	L	-3.01068	0.0002
Q14011	ENST00000320936	29	Y	-2.43442	0.0026
Q14011	ENST00000320936	37	V	-2.27624	0.006899
Q14011	ENST00000320936	38	V	-2.49624	0.0028
Q14011	ENST00000320936	47	R	-2.40503	0.0038
Q14011	ENST00000320936	48	G	-2.48436	0.0024
Q14011	ENST00000320936	49	F	-2.55693	0.002
Q14011	ENST00000320936	50	G	-2.8329	0.0003
Q14011	ENST00000320936	51	F	-2.20827	0.008599
Q14011	ENST00000320936	63	A	-2.46978	0.005499
Q14011	ENST00000320936	67	M	-2.22444	0.008799
Q14011	ENST00000320936	68	N	-2.41638	0.005299
Q14011	ENST00000320936	69	G	-2.53138	0.0018
Q14011	ENST00000320936	71	S	-2.54576	0.0021
Q14011	ENST00000320936	72	V	-2.7558	0.0013
Q14011	ENST00000320936	74	G	-2.30497	0.006299
Q14011	ENST00000320936	75	R	-2.62992	0.0011
Q14011	ENST00000320936	76	Q	-3.01521	0.0003
Q14011	ENST00000320936	77	I	-3.42132	9.999e-05
Q14011	ENST00000320936	78	R	-2.60951	0.0017
Q14011	ENST00000320936	79	V	-2.54762	0.0023
Q14012	ENST00000256460	34	V	-2.28219	0.009099
Q14019	ENST00000262428	16	L	-3.00824	0.0003
Q14019	ENST00000262428	17	V	-2.8179	0.0015
Q14019	ENST00000262428	22	S	-2.59212	0.003
Q14019	ENST00000262428	24	V	-2.6376	0.0023
Q14019	ENST00000262428	41	Q	-2.62682	0.0024
Q14019	ENST00000262428	63	R	-2.51595	0.0045
Q14019	ENST00000262428	76	F	-2.3891	0.008499
Q14019	ENST00000262428	107	N	-2.21303	0.008899
Q14061	ENST00000261070	32	A	-2.42673	0.007799
Q14061	ENST00000261070	33	R	-2.76153	0.0022
Q14061	ENST00000261070	34	D	-2.46199	0.005599
Q14061	ENST00000261070	35	A	-3.14749	0.0003
Q14061	ENST00000261070	36	C	-3.57036	9.999e-05
Q14061	ENST00000261070	37	I	-3.70953	9.999e-05
Q14061	ENST00000261070	38	I	-2.76868	0.0012
Q14061	ENST00000261070	39	E	-2.51977	0.0033
Q14108	ENST00000264896	212	D	-2.13487	0.009699
Q14108	ENST00000264896	226	T	-2.27513	0.007699
Q14108	ENST00000264896	258	P	-2.34089	0.005399
Q14108	ENST00000264896	259	L	-2.26801	0.007399
Q14108	ENST00000264896	327	S	-2.30557	0.005299
Q14108	ENST00000264896	334	P	-2.29444	0.005599
Q14108	ENST00000264896	372	L	-2.33451	0.0047
Q14114	ENST00000306052	60	I	-2.33266	0.005499
Q14114	ENST00000306052	351	C	-2.27646	0.005399
Q14114	ENST00000306052	368	L	-2.14829	0.008299
Q14114	ENST00000306052	377	I	-2.42494	0.0024
Q14116	ENST00000280357	58	I	-2.28042	0.009899
Q14116	ENST00000280357	84	I	-2.4961	0.0027
Q14116	ENST00000280357	102	V	-2.68501	0.0014
Q14117	ENST00000351513	9	I	-2.29499	0.009399
Q14117	ENST00000351513	11	G	-2.62132	0.0027
Q14117	ENST00000351513	12	G	-3.31603	0.0002
Q14117	ENST00000351513	13	R	-3.5544	9.999e-05
Q14117	ENST00000351513	14	V	-2.8016	0.0009999
Q14117	ENST00000351513	22	V	-2.27443	0.008099
Q14117	ENST00000351513	23	A	-2.75129	0.0013
Q14117	ENST00000351513	27	V	-2.38391	0.005899
Q14117	ENST00000351513	31	V	-2.25604	0.009399
Q14117	ENST00000351513	49	L	-2.3193	0.007299
Q14117	ENST00000351513	54	A	-2.78613	0.0016
Q14117	ENST00000351513	56	G	-2.713	0.0018
Q14117	ENST00000351513	58	L	-2.6177	0.0029
Q14117	ENST00000351513	59	V	-3.09365	0.0004
Q14117	ENST00000351513	400	D	-2.31533	0.006299
Q14141	ENST00000343984	44	N	-2.40129	0.005299
Q14141	ENST00000343984	102	T	-2.38165	0.005399
Q14141	ENST00000343984	105	F	-2.20461	0.009299
Q14141	ENST00000343984	129	Y	-2.28945	0.007399
Q14141	ENST00000343984	149	H	-2.60897	0.0023
Q14141	ENST00000343984	150	V	-2.28901	0.005699
Q14141	ENST00000343984	187	D	-2.63865	0.0019
Q14141	ENST00000343984	194	L	-2.2679	0.006499
Q14141	ENST00000343984	238	I	-2.70034	0.0014
Q14141	ENST00000343984	253	A	-2.37421	0.005199
Q14141	ENST00000343984	261	V	-2.35278	0.007999
Q14141	ENST00000343984	263	V	-2.66081	0.0021
Q14141	ENST00000343984	264	E	-2.19779	0.008799
Q14141	ENST00000343984	268	H	-2.36091	0.0045
Q14141	ENST00000343984	269	C	-2.23191	0.009399
Q14141	ENST00000343984	290	T	-2.36575	0.006099
Q14141	ENST00000343984	298	Y	-2.45599	0.005599
Q14141	ENST00000343984	299	R	-2.25266	0.008399
Q14141	ENST00000343984	303	L	-2.22158	0.009799
Q14142	ENST00000341469	263	L	-2.45467	0.0046
Q14142	ENST00000341469	265	Y	-3.04454	9.999e-05
Q14142	ENST00000341469	266	A	-2.64827	0.0016
Q14142	ENST00000341469	267	R	-2.68314	0.0019
Q14142	ENST00000341469	268	T	-3.15207	9.999e-05
Q14142	ENST00000341469	269	P	-2.64897	0.0019
Q14142	ENST00000341469	270	T	-2.58008	0.0023
Q14142	ENST00000341469	277	H	-3.38093	0.0003
Q14142	ENST00000341469	278	A	-2.28495	0.008999
Q14142	ENST00000341469	283	S	-2.66324	0.0026
Q14142	ENST00000341469	284	A	-2.51601	0.0018
Q14142	ENST00000341469	285	D	-2.5832	0.0028
Q14142	ENST00000341469	286	R	-2.42162	0.005299
Q14142	ENST00000341469	287	L	-2.61235	0.0032
Q14142	ENST00000341469	292	G	-2.35353	0.007899
Q14142	ENST00000341469	305	F	-3.16075	0.0003
Q14142	ENST00000341469	306	D	-3.58502	9.999e-05
Q14142	ENST00000341469	307	A	-2.7523	0.0008999
Q14142	ENST00000341469	308	L	-3.44106	0.0004
Q14142	ENST00000341469	309	W	-2.43017	0.0036
Q14142	ENST00000341469	310	Q	-2.54704	0.0026
Q14142	ENST00000341469	320	G	-2.27666	0.008299
Q14142	ENST00000341469	321	R	-2.34069	0.005899
Q14142	ENST00000341469	322	H	-3.00805	0.0003
Q14142	ENST00000341469	323	Y	-3.8179	9.999e-05
Q14142	ENST00000341469	324	W	-3.11294	0.0003
Q14142	ENST00000341469	328	V	-2.67309	0.0026
Q14142	ENST00000341469	335	W	-3.13216	0.0002
Q14142	ENST00000341469	336	W	-2.63774	0.0021
Q14142	ENST00000341469	338	G	-2.42948	0.006199
Q14142	ENST00000341469	344	L	-2.51527	0.0042
Q14142	ENST00000341469	345	R	-3.14557	9.999e-05
Q14142	ENST00000341469	346	R	-3.32853	0.0002
Q14142	ENST00000341469	347	R	-3.14474	9.999e-05
Q14142	ENST00000341469	348	G	-3.23803	0.0003
Q14142	ENST00000341469	349	A	-2.87693	0.0005
Q14142	ENST00000341469	350	S	-2.86676	0.0011
Q14142	ENST00000341469	351	A	-2.76252	0.0016
Q14142	ENST00000341469	352	A	-2.74956	0.002
Q14142	ENST00000341469	353	A	-4.26737	9.999e-05
Q14142	ENST00000341469	354	R	-3.23506	0.0002
Q14142	ENST00000341469	355	L	-2.88776	0.0005999
Q14142	ENST00000341469	356	G	-2.5776	0.003
Q14142	ENST00000341469	357	C	-3.36994	9.999e-05
Q14142	ENST00000341469	358	N	-2.68589	0.0025
Q14142	ENST00000341469	363	C	-3.22069	0.0002
Q14142	ENST00000341469	364	L	-2.35276	0.005899
Q14142	ENST00000341469	375	H	-2.38076	0.006199
Q14142	ENST00000341469	386	D	-2.78309	0.0007999
Q14142	ENST00000341469	387	D	-2.64221	0.0018
Q14142	ENST00000341469	388	L	-3.09131	0.0003
Q14142	ENST00000341469	390	R	-2.53913	0.0041
Q14142	ENST00000341469	393	V	-2.5153	0.0039
Q14142	ENST00000341469	395	L	-2.77456	0.0015
Q14142	ENST00000341469	396	D	-2.65161	0.0019
Q14142	ENST00000341469	397	Y	-2.86013	0.0011
Q14142	ENST00000341469	398	E	-2.53866	0.0037
Q14142	ENST00000341469	402	L	-2.68641	0.0014
Q14142	ENST00000341469	404	F	-2.5217	0.0042
Q14142	ENST00000341469	408	T	-2.4347	0.005699
Q14142	ENST00000341469	409	G	-2.2893	0.007699
Q14142	ENST00000341469	415	H	-2.36815	0.004
Q14142	ENST00000341469	428	A	-2.37545	0.006099
Q14142	ENST00000341469	430	R	-2.70468	0.0009999
Q14142	ENST00000341469	441	L	-2.88892	0.0008999
Q14145	ENST00000171111	331	A	-2.42325	0.005199
Q14145	ENST00000171111	332	G	-3.04254	0.0004
Q14145	ENST00000171111	333	G	-3.33285	9.999e-05
Q14145	ENST00000171111	334	Y	-2.6294	0.0036
Q14145	ENST00000171111	338	S	-3.01502	0.0003
Q14145	ENST00000171111	339	L	-2.70005	0.0009999
Q14145	ENST00000171111	340	S	-2.44283	0.0039
Q14145	ENST00000171111	358	L	-2.59507	0.0029
Q14145	ENST00000171111	361	P	-2.63017	0.0017
Q14145	ENST00000171111	362	R	-3.45002	0.0002
Q14145	ENST00000171111	363	S	-3.18191	0.0004
Q14145	ENST00000171111	364	G	-3.57196	9.999e-05
Q14145	ENST00000171111	365	L	-3.50859	0.0002
Q14145	ENST00000171111	366	A	-3.10447	0.0003
Q14145	ENST00000171111	367	G	-2.63658	0.002
Q14145	ENST00000171111	376	A	-3.59283	0.0002
Q14145	ENST00000171111	377	V	-3.21307	0.0002
Q14145	ENST00000171111	378	G	-3.8676	9.999e-05
Q14145	ENST00000171111	379	G	-3.85168	9.999e-05
Q14145	ENST00000171111	380	R	-3.36029	9.999e-05
Q14145	ENST00000171111	381	N	-2.38993	0.005499
Q14145	ENST00000171111	389	D	-3.0049	0.0005
Q14145	ENST00000171111	390	S	-3.43263	0.0002
Q14145	ENST00000171111	391	S	-2.58497	0.0039
Q14145	ENST00000171111	392	A	-2.96226	0.0005
Q14145	ENST00000171111	393	L	-2.47987	0.005599
Q14145	ENST00000171111	394	D	-2.43385	0.0039
Q14145	ENST00000171111	409	M	-3.18822	9.999e-05
Q14145	ENST00000171111	412	P	-3.31213	9.999e-05
Q14145	ENST00000171111	413	R	-3.89658	9.999e-05
Q14145	ENST00000171111	414	N	-3.4124	9.999e-05
Q14145	ENST00000171111	415	R	-3.73485	9.999e-05
Q14145	ENST00000171111	416	I	-4.33368	9.999e-05
Q14145	ENST00000171111	417	G	-3.93541	9.999e-05
Q14145	ENST00000171111	421	I	-2.27925	0.007899
Q14145	ENST00000171111	422	D	-2.43157	0.0027
Q14145	ENST00000171111	427	A	-2.88646	0.0014
Q14145	ENST00000171111	429	G	-2.71171	0.0023
Q14145	ENST00000171111	430	G	-3.4357	9.999e-05
Q14145	ENST00000171111	431	S	-3.37315	0.0002
Q14145	ENST00000171111	432	H	-3.02796	0.0005
Q14145	ENST00000171111	436	H	-2.86179	0.0007999
Q14145	ENST00000171111	437	H	-3.44001	9.999e-05
Q14145	ENST00000171111	460	R	-2.47845	0.0042
Q14145	ENST00000171111	461	I	-3.00442	0.0003
Q14145	ENST00000171111	462	G	-2.67418	0.002
Q14145	ENST00000171111	463	V	-3.56192	9.999e-05
Q14145	ENST00000171111	464	G	-3.1352	0.0002
Q14145	ENST00000171111	465	V	-2.95789	0.0009999
Q14145	ENST00000171111	470	R	-2.54614	0.002
Q14145	ENST00000171111	471	L	-2.29095	0.005599
Q14145	ENST00000171111	472	L	-2.49339	0.0032
Q14145	ENST00000171111	474	A	-2.59387	0.0033
Q14145	ENST00000171111	478	F	-2.34037	0.006899
Q14145	ENST00000171111	509	G	-2.63794	0.0032
Q14145	ENST00000171111	510	A	-2.69426	0.002
Q14145	ENST00000171111	524	G	-2.75606	0.0015
Q14145	ENST00000171111	525	Y	-2.32684	0.007099
Q14145	ENST00000171111	556	A	-2.99536	0.0005
Q14145	ENST00000171111	571	G	-2.52147	0.0035
Q14145	ENST00000171111	602	S	-2.30041	0.007199
Q14145	ENST00000171111	603	G	-2.79636	0.0006999
Q14145	ENST00000171111	604	V	-2.55834	0.003
Q14145	ENST00000171111	605	G	-2.49495	0.0043
Q14149	ENST00000400485	11	L	-2.25078	0.008699
Q14149	ENST00000400485	12	S	-2.32044	0.006799
Q14149	ENST00000400485	15	C	-2.33631	0.005399
Q14149	ENST00000400485	18	F	-2.25639	0.008899
Q14149	ENST00000400485	19	L	-2.52997	0.0018
Q14149	ENST00000400485	22	N	-2.45366	0.0033
Q14149	ENST00000400485	23	S	-3.12299	0.0003
Q14149	ENST00000400485	24	T	-2.50953	0.0018
Q14149	ENST00000400485	26	H	-2.72387	0.0014
Q14149	ENST00000400485	29	P	-2.43604	0.0034
Q14149	ENST00000400485	31	S	-2.40513	0.005399
Q14149	ENST00000400485	32	A	-2.48601	0.0037
Q14149	ENST00000400485	40	A	-2.24097	0.008199
Q14149	ENST00000400485	45	V	-2.75749	0.0008999
Q14149	ENST00000400485	46	N	-2.4572	0.0029
Q14149	ENST00000400485	47	A	-2.22397	0.009199
Q14149	ENST00000400485	50	I	-2.48389	0.003
Q14149	ENST00000400485	67	D	-2.66459	0.0017
Q14149	ENST00000400485	69	G	-2.62875	0.0018
Q14149	ENST00000400485	102	N	-2.17596	0.009499
Q14149	ENST00000400485	104	F	-2.44844	0.0019
Q14149	ENST00000400485	105	K	-2.54512	0.0021
Q14149	ENST00000400485	106	S	-2.87195	0.0007999
Q14149	ENST00000400485	107	G	-3.1138	9.999e-05
Q14149	ENST00000400485	108	S	-2.48421	0.0041
Q14149	ENST00000400485	109	M	-2.76741	0.0014
Q14149	ENST00000400485	110	R	-3.13201	9.999e-05
Q14149	ENST00000400485	111	L	-2.85908	0.0006999
Q14149	ENST00000400485	112	G	-2.43503	0.0037
Q14149	ENST00000400485	132	Q	-2.55547	0.0016
Q14149	ENST00000400485	202	R	-2.56369	0.0012
Q14149	ENST00000400485	252	R	-2.22338	0.008599
Q14149	ENST00000400485	255	C	-2.23697	0.007599
Q14149	ENST00000400485	256	S	-2.20037	0.007399
Q14149	ENST00000400485	257	I	-2.40051	0.0037
Q14149	ENST00000400485	259	Y	-2.24072	0.006699
Q14149	ENST00000400485	260	L	-2.33607	0.0046
Q14149	ENST00000400485	267	I	-2.26765	0.006099
Q14149	ENST00000400485	268	L	-2.33768	0.005999
Q14149	ENST00000400485	278	V	-2.50061	0.0022
Q14149	ENST00000400485	292	P	-2.61912	0.0007999
Q14149	ENST00000400485	302	T	-2.62675	0.0018
Q14149	ENST00000400485	304	G	-2.30398	0.005699
Q14149	ENST00000400485	316	M	-2.35057	0.005599
Q14149	ENST00000400485	318	Y	-2.51723	0.002
Q14149	ENST00000400485	323	L	-2.28236	0.005999
Q14149	ENST00000400485	324	I	-2.24545	0.005399
Q14149	ENST00000400485	326	A	-2.13381	0.009899
Q14149	ENST00000400485	346	I	-2.3137	0.007199
Q14149	ENST00000400485	347	I	-2.23056	0.009299
Q14149	ENST00000400485	348	E	-2.25376	0.006399
Q14149	ENST00000400485	349	C	-2.32264	0.0048
Q14149	ENST00000400485	352	L	-2.58884	0.0016
Q14149	ENST00000400485	354	P	-2.2279	0.007699
Q14149	ENST00000400485	370	T	-2.37295	0.0046
Q14149	ENST00000400485	378	L	-2.2971	0.006999
Q14149	ENST00000400485	381	Y	-2.50142	0.0016
Q14149	ENST00000400485	410	W	-2.28216	0.006999
Q14149	ENST00000400485	419	W	-2.20397	0.008499
Q14149	ENST00000400485	421	K	-2.271	0.006599
Q14149	ENST00000400485	422	L	-2.65969	0.0016
Q14149	ENST00000400485	443	F	-2.61761	0.002
Q14152	ENST00000369144	5	F	-2.34314	0.0044
Q14152	ENST00000369144	8	P	-2.51418	0.0019
Q14152	ENST00000369144	10	N	-2.86034	9.999e-05
Q14152	ENST00000369144	11	A	-3.2941	0.0002
Q14152	ENST00000369144	12	L	-2.59771	0.0018
Q14152	ENST00000369144	13	K	-2.93382	0.0003
Q14152	ENST00000369144	14	R	-2.98766	9.999e-05
Q14152	ENST00000369144	15	A	-2.95789	0.0004
Q14152	ENST00000369144	16	N	-2.51461	0.0024
Q14152	ENST00000369144	17	E	-2.53236	0.0025
Q14152	ENST00000369144	18	F	-2.91711	0.0005
Q14152	ENST00000369144	28	L	-2.33032	0.007099
Q14152	ENST00000369144	30	V	-2.70218	0.0008999
Q14152	ENST00000369144	31	L	-2.34362	0.005099
Q14152	ENST00000369144	34	V	-2.26222	0.007399
Q14152	ENST00000369144	35	M	-2.325	0.007299
Q14152	ENST00000369144	44	Q	-2.26687	0.006299
Q14152	ENST00000369144	50	I	-2.39036	0.005099
Q14152	ENST00000369144	57	L	-2.38636	0.004
Q14152	ENST00000369144	78	C	-2.27265	0.006799
Q14152	ENST00000369144	193	E	-2.3529	0.005799
Q14152	ENST00000369144	194	F	-2.66595	0.0018
Q14152	ENST00000369144	245	L	-2.36141	0.004
Q14152	ENST00000369144	282	V	-2.33407	0.005699
Q14152	ENST00000369144	591	K	-2.35941	0.0041
Q14152	ENST00000369144	592	E	-2.368	0.0037
Q14152	ENST00000369144	593	E	-2.37579	0.0037
Q14152	ENST00000369144	619	R	-2.42384	0.0029
Q14152	ENST00000369144	620	E	-2.44518	0.0029
Q14152	ENST00000369144	621	K	-2.39039	0.0036
Q14152	ENST00000369144	622	E	-2.42905	0.0025
Q14152	ENST00000369144	623	R	-2.40108	0.0032
Q14152	ENST00000369144	635	T	-2.17689	0.009799
Q14181	ENST00000265465	341	M	-2.68667	0.0014
Q14181	ENST00000265465	342	V	-2.63805	0.0014
Q14181	ENST00000265465	343	L	-2.65025	0.0022
Q14181	ENST00000265465	374	V	-2.22005	0.009399
Q14181	ENST00000265465	375	C	-2.45236	0.0024
Q14181	ENST00000265465	420	L	-2.23789	0.005199
Q14181	ENST00000265465	573	R	-2.25383	0.009999
Q14186	ENST00000375370	263	I	-2.26753	0.007499
Q14192	ENST00000409177	6	D	-2.7543	0.0008999
Q14192	ENST00000409177	7	C	-2.31102	0.007199
Q14192	ENST00000409177	8	H	-2.4883	0.0046
Q14192	ENST00000409177	26	P	-2.35111	0.007299
Q14194	ENST00000397890	16	R	-2.27957	0.007799
Q14194	ENST00000397890	17	L	-2.63905	0.0013
Q14194	ENST00000397890	19	I	-2.30113	0.009099
Q14194	ENST00000397890	54	G	-2.20368	0.007499
Q14194	ENST00000397890	56	K	-2.47056	0.003
Q14194	ENST00000397890	58	I	-2.1616	0.009999
Q14194	ENST00000397890	65	V	-2.30858	0.007599
Q14194	ENST00000397890	66	I	-2.78813	0.0011
Q14194	ENST00000397890	67	P	-3.07907	0.0002
Q14194	ENST00000397890	68	G	-2.96244	0.0002
Q14194	ENST00000397890	69	G	-3.31475	9.999e-05
Q14194	ENST00000397890	70	I	-2.8401	0.0002
Q14194	ENST00000397890	71	D	-2.72528	0.0012
Q14194	ENST00000397890	74	T	-2.46403	0.0042
Q14194	ENST00000397890	99	G	-2.46613	0.004
Q14194	ENST00000397890	101	T	-3.03293	0.0002
Q14194	ENST00000397890	102	T	-2.43428	0.0048
Q14194	ENST00000397890	103	M	-3.0284	0.0002
Q14194	ENST00000397890	134	D	-2.85274	0.0011
Q14194	ENST00000397890	201	N	-2.61612	0.0019
Q14194	ENST00000397890	204	L	-2.19608	0.008199
Q14194	ENST00000397890	222	G	-2.49547	0.0034
Q14194	ENST00000397890	234	E	-2.70648	0.0009999
Q14194	ENST00000397890	279	I	-2.38649	0.006999
Q14194	ENST00000397890	348	F	-2.34688	0.007699
Q14194	ENST00000397890	358	I	-3.15044	0.0002
Q14194	ENST00000397890	359	E	-3.25893	9.999e-05
Q14194	ENST00000397890	361	R	-2.28052	0.009599
Q14194	ENST00000397890	362	M	-2.87296	0.0011
Q14194	ENST00000397890	379	Q	-2.39304	0.0047
Q14194	ENST00000397890	380	F	-2.38908	0.006099
Q14194	ENST00000397890	381	V	-2.70526	0.0011
Q14194	ENST00000397890	384	T	-2.66472	0.002
Q14194	ENST00000397890	385	S	-2.46344	0.0048
Q14194	ENST00000397890	386	T	-2.38567	0.005399
Q14194	ENST00000397890	397	R	-2.24759	0.006499
Q14194	ENST00000397890	398	K	-2.83017	0.0005999
Q14194	ENST00000397890	399	G	-3.1349	0.0003
Q14194	ENST00000397890	400	R	-2.57078	0.0025
Q14194	ENST00000397890	401	I	-2.44131	0.0034
Q14194	ENST00000397890	408	D	-3.61011	9.999e-05
Q14194	ENST00000397890	409	V	-2.76431	0.0019
Q14194	ENST00000397890	410	V	-3.32171	9.999e-05
Q14194	ENST00000397890	446	V	-2.44613	0.005099
Q14195	ENST00000398514	14	S	-2.40127	0.0038
Q14195	ENST00000398514	304	S	-2.16142	0.008799
Q14195	ENST00000398514	326	L	-2.27715	0.008099
Q14195	ENST00000398514	363	S	-2.48287	0.0036
Q14195	ENST00000398514	366	W	-2.50031	0.0032
Q14195	ENST00000398514	389	A	-2.26304	0.008799
Q14195	ENST00000398514	394	L	-2.30054	0.007499
Q14204	ENST00000360184	1455	G	-2.45639	0.0023
Q14204	ENST00000360184	1456	E	-2.22222	0.008499
Q14204	ENST00000360184	1459	L	-2.46584	0.0022
Q14204	ENST00000360184	1463	L	-2.15678	0.009099
Q14204	ENST00000360184	1477	L	-2.46957	0.0032
Q14204	ENST00000360184	1478	V	-2.27953	0.006999
Q14204	ENST00000360184	1486	L	-2.61007	0.0017
Q14204	ENST00000360184	1487	I	-2.42903	0.0034
Q14204	ENST00000360184	1512	Y	-2.26471	0.005799
Q14204	ENST00000360184	1513	Y	-2.48589	0.0018
Q14204	ENST00000360184	1516	F	-2.195	0.007699
Q14204	ENST00000360184	1520	A	-2.24542	0.006999
Q14204	ENST00000360184	1523	W	-2.19387	0.009399
Q14204	ENST00000360184	1527	L	-2.23417	0.009599
Q14204	ENST00000360184	1539	D	-2.19481	0.009899
Q14204	ENST00000360184	1540	V	-2.41621	0.004
Q14204	ENST00000360184	1543	R	-2.39655	0.005599
Q14204	ENST00000360184	1544	W	-2.28598	0.006299
Q14204	ENST00000360184	1545	V	-2.37532	0.0046
Q14204	ENST00000360184	1563	V	-2.33564	0.0035
Q14204	ENST00000360184	1564	E	-2.69921	0.0006999
Q14204	ENST00000360184	1566	Q	-2.49331	0.0022
Q14204	ENST00000360184	1567	R	-2.5507	0.0013
Q14204	ENST00000360184	1568	F	-2.21556	0.009399
Q14204	ENST00000360184	1569	Q	-2.44833	0.0021
Q14204	ENST00000360184	1570	S	-2.41322	0.0024
Q14204	ENST00000360184	1571	I	-2.52179	0.0015
Q14204	ENST00000360184	1583	S	-2.17888	0.009999
Q14204	ENST00000360184	1605	A	-2.24702	0.009099
Q14204	ENST00000360184	1607	L	-2.5133	0.0022
Q14204	ENST00000360184	1608	L	-2.37951	0.0038
Q14204	ENST00000360184	1611	I	-2.52124	0.0018
Q14204	ENST00000360184	1619	L	-2.23731	0.006999
Q14204	ENST00000360184	1621	R	-2.31971	0.005099
Q14204	ENST00000360184	1622	E	-2.41232	0.0036
Q14204	ENST00000360184	1623	R	-2.53407	0.0021
Q14204	ENST00000360184	1624	S	-2.25033	0.007299
Q14204	ENST00000360184	1625	S	-2.17556	0.009299
Q14204	ENST00000360184	1629	F	-2.42115	0.0047
Q14204	ENST00000360184	1630	Y	-3.0091	0.0005
Q14204	ENST00000360184	1631	F	-2.22787	0.008199
Q14204	ENST00000360184	1632	V	-2.52723	0.0035
Q14204	ENST00000360184	1634	D	-2.20111	0.008399
Q14204	ENST00000360184	1637	L	-2.36227	0.005799
Q14204	ENST00000360184	1664	I	-2.21878	0.008099
Q14204	ENST00000360184	1676	I	-2.33562	0.0048
Q14204	ENST00000360184	1677	S	-2.29636	0.006799
Q14204	ENST00000360184	1723	E	-2.29039	0.005999
Q14204	ENST00000360184	1724	V	-2.20524	0.009799
Q14204	ENST00000360184	1725	E	-2.21637	0.006799
Q14204	ENST00000360184	1759	S	-2.25339	0.009499
Q14204	ENST00000360184	1844	F	-2.46918	0.0025
Q14204	ENST00000360184	1875	V	-2.33815	0.005599
Q14204	ENST00000360184	1880	V	-2.18071	0.007199
Q14204	ENST00000360184	1892	M	-2.59627	0.002
Q14204	ENST00000360184	1894	Q	-2.6848	0.0027
Q14204	ENST00000360184	1895	A	-2.54141	0.0022
Q14204	ENST00000360184	1898	A	-2.34151	0.0049
Q14204	ENST00000360184	1900	L	-2.57969	0.0013
Q14204	ENST00000360184	1901	G	-2.53213	0.0023
Q14204	ENST00000360184	1902	G	-2.76189	0.0006999
Q14204	ENST00000360184	1903	S	-2.53731	0.0019
Q14204	ENST00000360184	1904	P	-2.32955	0.005299
Q14204	ENST00000360184	1906	G	-2.53014	0.0015
Q14204	ENST00000360184	1908	A	-2.31314	0.0045
Q14204	ENST00000360184	1909	G	-3.07214	0.0002
Q14204	ENST00000360184	1910	T	-2.26712	0.007099
Q14204	ENST00000360184	1912	K	-2.43473	0.0024
Q14204	ENST00000360184	1913	T	-2.16946	0.007299
Q14204	ENST00000360184	1916	V	-2.68302	0.0006999
Q14204	ENST00000360184	1918	A	-2.17542	0.008999
Q14204	ENST00000360184	1920	G	-2.35899	0.005799
Q14204	ENST00000360184	1921	H	-2.41954	0.0039
Q14204	ENST00000360184	1923	L	-2.26545	0.006899
Q14204	ENST00000360184	1924	G	-2.27084	0.006999
Q14204	ENST00000360184	1928	L	-2.23577	0.006999
Q14204	ENST00000360184	1929	V	-2.23149	0.006699
Q14204	ENST00000360184	1931	N	-2.29289	0.006199
Q14204	ENST00000360184	1932	C	-2.93275	0.0002
Q14204	ENST00000360184	1933	D	-2.93752	0.0004
Q14204	ENST00000360184	1934	E	-2.28652	0.0048
Q14204	ENST00000360184	1935	T	-2.59258	0.0013
Q14204	ENST00000360184	1936	F	-2.19005	0.008099
Q14204	ENST00000360184	1938	F	-2.38174	0.0046
Q14204	ENST00000360184	1939	Q	-2.42495	0.0048
Q14204	ENST00000360184	1941	M	-2.53205	0.0026
Q14204	ENST00000360184	1942	G	-2.38167	0.005199
Q14204	ENST00000360184	1944	I	-2.39253	0.0047
Q14204	ENST00000360184	1945	F	-2.25934	0.008099
Q14204	ENST00000360184	1946	V	-2.33579	0.005899
Q14204	ENST00000360184	1947	G	-2.69942	0.0015
Q14204	ENST00000360184	1948	L	-2.28124	0.007999
Q14204	ENST00000360184	1949	C	-2.29528	0.006899
Q14204	ENST00000360184	1950	Q	-2.30516	0.006299
Q14204	ENST00000360184	1954	W	-2.45882	0.0044
Q14204	ENST00000360184	1956	C	-2.36041	0.0029
Q14204	ENST00000360184	1957	F	-2.48596	0.0019
Q14204	ENST00000360184	1958	D	-2.56044	0.0017
Q14204	ENST00000360184	1959	E	-3.67224	9.999e-05
Q14204	ENST00000360184	1960	F	-2.97601	0.0002
Q14204	ENST00000360184	1961	N	-3.46105	9.999e-05
Q14204	ENST00000360184	1962	R	-3.31717	9.999e-05
Q14204	ENST00000360184	1963	L	-3.03009	9.999e-05
Q14204	ENST00000360184	1964	E	-2.91643	0.0003
Q14204	ENST00000360184	1965	E	-2.75692	0.0011
Q14204	ENST00000360184	1966	R	-2.6865	0.0017
Q14204	ENST00000360184	1967	M	-2.91667	0.0004
Q14204	ENST00000360184	1968	L	-2.59193	0.0023
Q14204	ENST00000360184	1969	S	-3.19857	0.0004
Q14204	ENST00000360184	1970	A	-2.74543	0.0012
Q14204	ENST00000360184	1982	L	-2.29191	0.008399
Q14204	ENST00000360184	2013	A	-2.23459	0.008599
Q14204	ENST00000360184	2014	I	-2.32096	0.0049
Q14204	ENST00000360184	2015	F	-2.57002	0.0014
Q14204	ENST00000360184	2016	I	-2.37273	0.0032
Q14204	ENST00000360184	2017	T	-2.61683	0.0005999
Q14204	ENST00000360184	2018	M	-2.61258	0.0006999
Q14204	ENST00000360184	2019	N	-2.56602	0.0013
Q14204	ENST00000360184	2021	G	-2.56355	0.0023
Q14204	ENST00000360184	2022	Y	-3.76034	9.999e-05
Q14204	ENST00000360184	2023	A	-2.63795	0.0015
Q14204	ENST00000360184	2024	G	-2.31087	0.007499
Q14204	ENST00000360184	2025	R	-3.32125	9.999e-05
Q14204	ENST00000360184	2026	S	-2.97411	0.0002
Q14204	ENST00000360184	2029	P	-2.26093	0.005799
Q14204	ENST00000360184	2031	N	-2.48103	0.0025
Q14204	ENST00000360184	2037	R	-2.29675	0.007099
Q14204	ENST00000360184	2038	S	-2.37552	0.006299
Q14204	ENST00000360184	2039	L	-2.46433	0.0048
Q14204	ENST00000360184	2041	M	-2.44924	0.0028
Q14204	ENST00000360184	2044	P	-2.60744	0.0026
Q14204	ENST00000360184	2046	R	-2.2915	0.007199
Q14204	ENST00000360184	2049	I	-2.46126	0.0043
Q14204	ENST00000360184	2050	A	-2.71008	0.0014
Q14204	ENST00000360184	2054	L	-2.4008	0.0041
Q14204	ENST00000360184	2055	Y	-2.39548	0.0034
Q14204	ENST00000360184	2057	Q	-2.24439	0.006599
Q14204	ENST00000360184	2058	G	-2.72139	0.0009999
Q14204	ENST00000360184	2062	A	-2.33247	0.0049
Q14204	ENST00000360184	2072	F	-2.2384	0.009399
Q14204	ENST00000360184	2073	F	-2.76004	0.0007999
Q14204	ENST00000360184	2084	S	-2.41386	0.0026
Q14204	ENST00000360184	2085	H	-2.35024	0.0039
Q14204	ENST00000360184	2087	D	-2.95146	0.0002
Q14204	ENST00000360184	2089	G	-2.88657	0.0004
Q14204	ENST00000360184	2090	L	-3.30746	9.999e-05
Q14204	ENST00000360184	2091	R	-3.35814	9.999e-05
Q14204	ENST00000360184	2092	A	-2.94724	0.0005
Q14204	ENST00000360184	2093	L	-3.57275	9.999e-05
Q14204	ENST00000360184	2094	K	-2.53009	0.0023
Q14204	ENST00000360184	2095	S	-2.43963	0.0033
Q14204	ENST00000360184	2097	L	-2.21055	0.009799
Q14204	ENST00000360184	2100	A	-2.33395	0.005399
Q14204	ENST00000360184	2101	G	-2.27753	0.006499
Q14204	ENST00000360184	2103	V	-2.23296	0.007599
Q14204	ENST00000360184	2104	K	-2.36919	0.0031
Q14204	ENST00000360184	2133	E	-2.28954	0.006599
Q14204	ENST00000360184	2136	I	-2.42028	0.0028
Q14204	ENST00000360184	2138	I	-2.21558	0.009699
Q14204	ENST00000360184	2139	Q	-2.19505	0.009499
Q14204	ENST00000360184	2140	S	-2.31614	0.005899
Q14204	ENST00000360184	2143	E	-2.23622	0.009599
Q14204	ENST00000360184	2144	T	-2.38961	0.005899
Q14204	ENST00000360184	2149	L	-2.17422	0.008199
Q14204	ENST00000360184	2157	L	-2.19716	0.008499
Q14204	ENST00000360184	2185	V	-2.22242	0.007099
Q14204	ENST00000360184	2218	H	-2.54357	0.002
Q14204	ENST00000360184	2219	G	-2.65524	0.0007999
Q14204	ENST00000360184	2220	L	-2.35506	0.0042
Q14204	ENST00000360184	2221	M	-2.63618	0.0009999
Q14204	ENST00000360184	2222	M	-2.31548	0.005399
Q14204	ENST00000360184	2223	V	-2.54269	0.0019
Q14204	ENST00000360184	2224	G	-2.63814	0.0014
Q14204	ENST00000360184	2226	S	-2.54216	0.0028
Q14204	ENST00000360184	2227	G	-3.24923	0.0002
Q14204	ENST00000360184	2230	K	-2.52673	0.0022
Q14204	ENST00000360184	2231	S	-2.50226	0.003
Q14204	ENST00000360184	2233	A	-2.32902	0.005199
Q14204	ENST00000360184	2234	W	-2.42526	0.0039
Q14204	ENST00000360184	2235	R	-2.21147	0.008799
Q14204	ENST00000360184	2236	V	-2.59447	0.0019
Q14204	ENST00000360184	2238	L	-2.53727	0.0025
Q14204	ENST00000360184	2250	V	-2.44314	0.0039
Q14204	ENST00000360184	2255	D	-2.27388	0.007499
Q14204	ENST00000360184	2261	K	-2.22418	0.008299
Q14204	ENST00000360184	2262	D	-2.30829	0.0046
Q14204	ENST00000360184	2263	H	-2.3937	0.0035
Q14204	ENST00000360184	2264	L	-2.35858	0.005399
Q14204	ENST00000360184	2265	Y	-2.64067	0.0005
Q14204	ENST00000360184	2266	G	-2.21059	0.008499
Q14204	ENST00000360184	2289	D	-2.24505	0.007599
Q14204	ENST00000360184	2291	V	-2.53258	0.0022
Q14204	ENST00000360184	2299	Q	-2.37214	0.005299
Q14204	ENST00000360184	2300	W	-2.31333	0.007299
Q14204	ENST00000360184	2307	V	-2.63203	0.002
Q14204	ENST00000360184	2308	D	-2.67321	0.0014
Q14204	ENST00000360184	2309	P	-3.31665	0.0002
Q14204	ENST00000360184	2312	V	-2.78193	0.0005
Q14204	ENST00000360184	2313	E	-3.32374	0.0003
Q14204	ENST00000360184	2314	N	-2.22581	0.006999
Q14204	ENST00000360184	2316	N	-2.99	0.0002
Q14204	ENST00000360184	2317	S	-2.14898	0.008799
Q14204	ENST00000360184	2319	L	-2.54944	0.0017
Q14204	ENST00000360184	2320	D	-2.50197	0.0019
Q14204	ENST00000360184	2324	L	-2.53987	0.002
Q14204	ENST00000360184	2325	L	-2.58483	0.0009999
Q14204	ENST00000360184	2326	T	-2.51431	0.0016
Q14204	ENST00000360184	2327	L	-2.71046	0.0011
Q14204	ENST00000360184	2330	G	-2.61594	0.002
Q14204	ENST00000360184	2332	R	-2.57855	0.0006999
Q14204	ENST00000360184	2333	L	-2.53055	0.0018
Q14204	ENST00000360184	2334	S	-2.51411	0.0018
Q14204	ENST00000360184	2343	F	-2.45516	0.0041
Q14204	ENST00000360184	2344	E	-2.53492	0.0026
Q14204	ENST00000360184	2345	V	-2.3309	0.006099
Q14204	ENST00000360184	2348	L	-2.77103	0.0005999
Q14204	ENST00000360184	2349	K	-2.15516	0.008199
Q14204	ENST00000360184	2351	A	-2.70004	0.0006999
Q14204	ENST00000360184	2352	T	-2.71109	0.0014
Q14204	ENST00000360184	2353	L	-2.80107	0.0006999
Q14204	ENST00000360184	2354	A	-3.13937	9.999e-05
Q14204	ENST00000360184	2355	T	-3.43413	9.999e-05
Q14204	ENST00000360184	2356	V	-3.50071	9.999e-05
Q14204	ENST00000360184	2357	S	-3.51973	9.999e-05
Q14204	ENST00000360184	2358	R	-3.23396	9.999e-05
Q14204	ENST00000360184	2359	C	-2.91244	0.0003
Q14204	ENST00000360184	2361	M	-2.43835	0.0035
Q14204	ENST00000360184	2363	W	-2.33666	0.0038
Q14204	ENST00000360184	2450	T	-3.15965	0.0003
Q14204	ENST00000360184	2451	R	-2.60401	0.0006999
Q14204	ENST00000360184	2452	L	-3.11788	0.0005
Q14204	ENST00000360184	2453	R	-3.27781	9.999e-05
Q14204	ENST00000360184	2455	L	-2.73151	0.0011
Q14204	ENST00000360184	2456	G	-2.34846	0.005899
Q14204	ENST00000360184	2457	S	-2.75779	0.0007999
Q14204	ENST00000360184	2461	M	-2.34818	0.0039
Q14204	ENST00000360184	2490	I	-2.3804	0.005999
Q14204	ENST00000360184	2491	Q	-2.43382	0.0038
Q14204	ENST00000360184	2492	R	-2.61026	0.0016
Q14204	ENST00000360184	2493	Y	-2.46598	0.0031
Q14204	ENST00000360184	2496	Y	-2.61169	0.0014
Q14204	ENST00000360184	2501	S	-2.53483	0.0028
Q14204	ENST00000360184	2535	I	-2.28242	0.007599
Q14204	ENST00000360184	2536	D	-2.57911	0.0025
Q14204	ENST00000360184	2537	Y	-2.60978	0.0029
Q14204	ENST00000360184	2539	V	-2.64547	0.0016
Q14204	ENST00000360184	2545	W	-2.47108	0.0036
Q14204	ENST00000360184	2556	E	-2.2007	0.009499
Q14204	ENST00000360184	2562	V	-2.31537	0.006999
Q14204	ENST00000360184	2571	T	-2.65179	0.0017
Q14204	ENST00000360184	2572	L	-2.75934	0.0013
Q14204	ENST00000360184	2573	D	-2.69701	0.0016
Q14204	ENST00000360184	2574	T	-2.56781	0.0037
Q14204	ENST00000360184	2590	P	-2.37422	0.0039
Q14204	ENST00000360184	2591	L	-2.46517	0.0037
Q14204	ENST00000360184	2593	L	-2.39769	0.005399
Q14204	ENST00000360184	2598	G	-2.71667	0.0005
Q14204	ENST00000360184	2599	S	-2.20803	0.008399
Q14204	ENST00000360184	2600	G	-2.43114	0.0028
Q14204	ENST00000360184	2601	K	-2.29931	0.0044
Q14204	ENST00000360184	2602	T	-2.17815	0.008399
Q14204	ENST00000360184	2604	T	-2.52356	0.0024
Q14204	ENST00000360184	2605	L	-2.57015	0.002
Q14204	ENST00000360184	2606	F	-2.81695	0.0012
Q14204	ENST00000360184	2607	S	-2.46868	0.0049
Q14204	ENST00000360184	2609	L	-2.32292	0.006799
Q14204	ENST00000360184	2611	A	-2.31682	0.006599
Q14204	ENST00000360184	2639	C	-2.4489	0.003
Q14204	ENST00000360184	2652	P	-2.331	0.0038
Q14204	ENST00000360184	2653	V	-2.33536	0.005
Q14204	ENST00000360184	2659	L	-2.32386	0.0039
Q14204	ENST00000360184	2661	L	-2.27289	0.007199
Q14204	ENST00000360184	2662	F	-2.38325	0.0035
Q14204	ENST00000360184	2685	Q	-2.51834	0.0025
Q14204	ENST00000360184	2686	M	-2.20439	0.009499
Q14204	ENST00000360184	2687	V	-2.51239	0.0028
Q14204	ENST00000360184	2688	E	-2.59081	0.0011
Q14204	ENST00000360184	2689	H	-2.54221	0.002
Q14204	ENST00000360184	2690	G	-2.24248	0.006599
Q14204	ENST00000360184	2706	I	-2.4668	0.0025
Q14204	ENST00000360184	2708	F	-2.24023	0.008899
Q14204	ENST00000360184	2709	V	-2.33637	0.0037
Q14204	ENST00000360184	2711	A	-2.38516	0.0037
Q14204	ENST00000360184	2718	P	-2.22604	0.008799
Q14204	ENST00000360184	2728	L	-2.63656	0.0021
Q14204	ENST00000360184	2729	R	-3.15037	0.0002
Q14204	ENST00000360184	2730	H	-2.74515	0.0005
Q14204	ENST00000360184	2731	V	-3.39456	9.999e-05
Q14204	ENST00000360184	2732	P	-2.83367	0.0003
Q14204	ENST00000360184	2743	S	-2.31818	0.006299
Q14204	ENST00000360184	2744	L	-2.31914	0.007299
Q14204	ENST00000360184	2747	I	-2.25977	0.008499
Q14204	ENST00000360184	2749	G	-2.60088	0.0022
Q14204	ENST00000360184	2750	T	-2.62449	0.0021
Q14204	ENST00000360184	2751	F	-3.00679	0.0004
Q14204	ENST00000360184	2752	N	-2.78955	0.0016
Q14204	ENST00000360184	2753	R	-2.9711	0.0005
Q14204	ENST00000360184	2754	A	-3.36947	9.999e-05
Q14204	ENST00000360184	2755	M	-3.08321	0.0003
Q14204	ENST00000360184	2756	L	-2.76715	0.0011
Q14204	ENST00000360184	2757	R	-3.10404	0.0002
Q14204	ENST00000360184	2763	R	-2.29518	0.007399
Q14204	ENST00000360184	2766	A	-3.0622	0.0005
Q14204	ENST00000360184	2769	L	-2.39015	0.0046
Q14204	ENST00000360184	2770	T	-2.56224	0.0018
Q14204	ENST00000360184	2771	A	-2.48966	0.002
Q14204	ENST00000360184	2784	F	-2.26352	0.007199
Q14204	ENST00000360184	2786	Q	-2.1751	0.009099
Q14204	ENST00000360184	2795	S	-2.83958	0.0005
Q14204	ENST00000360184	2796	P	-2.70636	0.0007999
Q14204	ENST00000360184	2797	R	-2.52718	0.002
Q14204	ENST00000360184	2798	E	-2.79825	0.0004
Q14204	ENST00000360184	2799	M	-2.61743	0.0016
Q14204	ENST00000360184	2800	T	-2.73408	0.0008999
Q14204	ENST00000360184	2801	R	-2.67759	0.0009999
Q14204	ENST00000360184	2803	V	-2.199	0.008599
Q14204	ENST00000360184	2827	H	-2.89082	0.0003
Q14204	ENST00000360184	2828	E	-2.43715	0.0043
Q14204	ENST00000360184	2829	A	-2.51734	0.0023
Q14204	ENST00000360184	2830	L	-2.88185	0.0003
Q14204	ENST00000360184	2831	R	-2.20881	0.009899
Q14204	ENST00000360184	2832	L	-2.59089	0.0011
Q14204	ENST00000360184	2833	F	-2.36019	0.0047
Q14204	ENST00000360184	2834	Q	-2.65704	0.0006999
Q14204	ENST00000360184	2835	D	-2.31427	0.007099
Q14204	ENST00000360184	2872	L	-2.3694	0.0043
Q14204	ENST00000360184	2875	N	-2.37025	0.0045
Q14204	ENST00000360184	2900	F	-2.17168	0.008199
Q14204	ENST00000360184	2901	Y	-2.85563	0.0003
Q14204	ENST00000360184	2905	L	-2.2816	0.007899
Q14204	ENST00000360184	2906	D	-2.96046	0.0004
Q14204	ENST00000360184	2907	V	-2.52396	0.0021
Q14204	ENST00000360184	2913	N	-2.29152	0.0045
Q14204	ENST00000360184	2914	E	-2.3953	0.0038
Q14204	ENST00000360184	2915	V	-2.40152	0.0037
Q14204	ENST00000360184	2921	R	-2.59483	0.0013
Q14204	ENST00000360184	2923	D	-2.50423	0.0034
Q14204	ENST00000360184	2924	R	-2.35304	0.005799
Q14204	ENST00000360184	2926	F	-2.70651	0.0006999
Q14204	ENST00000360184	2931	G	-2.17977	0.009199
Q14204	ENST00000360184	2932	H	-2.23447	0.009899
Q14204	ENST00000360184	2933	L	-2.28346	0.007799
Q14204	ENST00000360184	2935	L	-2.37569	0.005
Q14204	ENST00000360184	2936	I	-2.54384	0.0021
Q14204	ENST00000360184	2937	G	-2.76464	0.0004
Q14204	ENST00000360184	2938	V	-2.77296	0.0006999
Q14204	ENST00000360184	2939	S	-3.45279	9.999e-05
Q14204	ENST00000360184	2940	G	-3.04925	9.999e-05
Q14204	ENST00000360184	2941	A	-2.39029	0.0039
Q14204	ENST00000360184	2943	K	-2.16421	0.009199
Q14204	ENST00000360184	2946	L	-2.49839	0.0025
Q14204	ENST00000360184	2947	S	-2.39927	0.005299
Q14204	ENST00000360184	2948	R	-2.28453	0.007499
Q14204	ENST00000360184	2949	F	-2.88296	0.0008999
Q14204	ENST00000360184	2950	V	-2.88213	0.0006999
Q14204	ENST00000360184	2951	A	-2.55887	0.0033
Q14204	ENST00000360184	2952	W	-2.44837	0.0048
Q14204	ENST00000360184	2953	M	-2.59557	0.0026
Q14204	ENST00000360184	2954	N	-2.42831	0.0049
Q14204	ENST00000360184	2956	L	-2.32483	0.006499
Q14204	ENST00000360184	2957	S	-2.77126	0.0007999
Q14204	ENST00000360184	2958	V	-2.30879	0.006499
Q14204	ENST00000360184	2959	Y	-2.41255	0.004
Q14204	ENST00000360184	2964	H	-2.53588	0.0013
Q14204	ENST00000360184	2965	R	-2.27749	0.006999
Q14204	ENST00000360184	2972	F	-2.62254	0.0008999
Q14204	ENST00000360184	2973	D	-2.64668	0.0019
Q14204	ENST00000360184	2976	L	-2.84987	0.0005999
Q14204	ENST00000360184	2977	R	-2.44916	0.0037
Q14204	ENST00000360184	2978	T	-2.6821	0.0011
Q14204	ENST00000360184	2979	V	-2.8697	0.0005999
Q14204	ENST00000360184	2980	L	-2.63794	0.0022
Q14204	ENST00000360184	2981	R	-2.46826	0.0034
Q14204	ENST00000360184	2982	R	-2.36234	0.0046
Q14204	ENST00000360184	2983	S	-2.60208	0.0013
Q14204	ENST00000360184	2984	G	-2.50669	0.0028
Q14204	ENST00000360184	2985	C	-2.51298	0.0034
Q14204	ENST00000360184	2990	I	-2.9006	0.0002
Q14204	ENST00000360184	2991	A	-2.41107	0.0049
Q14204	ENST00000360184	2996	E	-2.60808	0.0013
Q14204	ENST00000360184	3005	L	-2.93134	0.0004
Q14204	ENST00000360184	3006	E	-2.41769	0.0042
Q14204	ENST00000360184	3007	R	-2.7292	0.0006999
Q14204	ENST00000360184	3008	M	-2.64056	0.0007999
Q14204	ENST00000360184	3009	N	-2.89741	0.0003
Q14204	ENST00000360184	3010	T	-2.98525	0.0002
Q14204	ENST00000360184	3011	L	-2.75756	0.0006999
Q14204	ENST00000360184	3012	L	-2.33639	0.005499
Q14204	ENST00000360184	3013	A	-2.36296	0.0037
Q14204	ENST00000360184	3015	G	-2.24245	0.008599
Q14204	ENST00000360184	3017	V	-2.55145	0.0013
Q14204	ENST00000360184	3020	L	-2.63778	0.0008999
Q14204	ENST00000360184	3029	L	-2.38943	0.005999
Q14204	ENST00000360184	3031	T	-2.2381	0.007299
Q14204	ENST00000360184	3032	Q	-2.46333	0.0026
Q14204	ENST00000360184	3068	M	-3.03659	9.999e-05
Q14204	ENST00000360184	3069	N	-2.46365	0.0028
Q14204	ENST00000360184	3070	P	-2.48766	0.0026
Q14204	ENST00000360184	3071	S	-2.25734	0.006799
Q14204	ENST00000360184	3074	G	-2.5817	0.0016
Q14204	ENST00000360184	3075	L	-3.06726	0.0002
Q14204	ENST00000360184	3076	K	-2.94874	0.0003
Q14204	ENST00000360184	3077	D	-2.49556	0.0021
Q14204	ENST00000360184	3078	R	-2.82964	0.0002
Q14204	ENST00000360184	3079	A	-2.5969	0.0017
Q14204	ENST00000360184	3080	A	-2.68312	0.0006999
Q14204	ENST00000360184	3081	T	-2.3631	0.005599
Q14204	ENST00000360184	3082	S	-2.85809	9.999e-05
Q14204	ENST00000360184	3084	A	-2.51675	0.0019
Q14204	ENST00000360184	3085	L	-2.78805	0.0003
Q14204	ENST00000360184	3086	F	-2.46186	0.0032
Q14204	ENST00000360184	3093	W	-2.38921	0.0049
Q14204	ENST00000360184	3094	F	-2.25147	0.005699
Q14204	ENST00000360184	3095	G	-2.39818	0.0049
Q14204	ENST00000360184	3096	D	-2.4953	0.0023
Q14204	ENST00000360184	3102	L	-2.47746	0.0037
Q14204	ENST00000360184	3132	K	-2.15039	0.008799
Q14204	ENST00000360184	3142	A	-2.49315	0.0029
Q14204	ENST00000360184	3149	F	-2.31929	0.005099
Q14204	ENST00000360184	3150	V	-2.30901	0.007599
Q14204	ENST00000360184	3151	H	-2.41054	0.0042
Q14204	ENST00000360184	3155	H	-2.33509	0.004
Q14204	ENST00000360184	3172	T	-3.00829	9.999e-05
Q14204	ENST00000360184	3173	P	-2.78808	0.0003
Q14204	ENST00000360184	3174	R	-3.12149	9.999e-05
Q14204	ENST00000360184	3175	H	-2.9356	0.0004
Q14204	ENST00000360184	3176	Y	-2.86853	0.0003
Q14204	ENST00000360184	3177	L	-2.59797	0.0008999
Q14204	ENST00000360184	3179	F	-2.88518	0.0002
Q14204	ENST00000360184	3180	I	-2.35893	0.0046
Q14204	ENST00000360184	3190	K	-2.3616	0.006199
Q14204	ENST00000360184	3191	R	-2.35249	0.006899
Q14204	ENST00000360184	3194	L	-2.60184	0.0019
Q14204	ENST00000360184	3195	E	-2.47355	0.0036
Q14204	ENST00000360184	3196	E	-2.20227	0.008399
Q14204	ENST00000360184	3197	Q	-2.30255	0.005199
Q14204	ENST00000360184	3199	M	-2.28596	0.005099
Q14204	ENST00000360184	3200	H	-2.40521	0.0024
Q14204	ENST00000360184	3201	L	-2.58013	0.0007999
Q14204	ENST00000360184	3202	N	-2.31932	0.0047
Q14204	ENST00000360184	3203	V	-2.34071	0.004
Q14204	ENST00000360184	3204	G	-2.49227	0.0023
Q14204	ENST00000360184	3205	L	-2.35073	0.005599
Q14204	ENST00000360184	3207	K	-2.42756	0.0026
Q14204	ENST00000360184	3210	E	-2.85684	0.0006999
Q14204	ENST00000360184	3211	T	-2.5276	0.0022
Q14204	ENST00000360184	3212	V	-2.16042	0.008199
Q14204	ENST00000360184	3214	Q	-2.91748	0.0005
Q14204	ENST00000360184	3215	V	-2.5881	0.0013
Q14204	ENST00000360184	3216	E	-2.76262	0.0007999
Q14204	ENST00000360184	3217	E	-2.75649	0.0007999
Q14204	ENST00000360184	3218	L	-2.78939	0.0005999
Q14204	ENST00000360184	3219	R	-2.54993	0.0015
Q14204	ENST00000360184	3221	D	-2.2257	0.007999
Q14204	ENST00000360184	3222	L	-2.66901	0.0006999
Q14204	ENST00000360184	3223	R	-2.1919	0.009899
Q14204	ENST00000360184	3448	K	-2.42422	0.0049
Q14204	ENST00000360184	3450	E	-2.31602	0.006599
Q14204	ENST00000360184	3451	Y	-2.39153	0.0044
Q14204	ENST00000360184	3455	I	-2.25969	0.008499
Q14204	ENST00000360184	3458	A	-2.19328	0.007699
Q14204	ENST00000360184	3461	I	-2.20606	0.007099
Q14204	ENST00000360184	3465	L	-2.43296	0.0029
Q14204	ENST00000360184	3466	A	-2.17105	0.009999
Q14204	ENST00000360184	3467	A	-2.16403	0.009799
Q14204	ENST00000360184	3468	V	-2.37811	0.0028
Q14204	ENST00000360184	3469	E	-2.17091	0.008599
Q14204	ENST00000360184	3470	A	-2.71809	0.0004
Q14204	ENST00000360184	3471	K	-2.79824	0.0005
Q14204	ENST00000360184	3472	V	-3.03306	0.0002
Q14204	ENST00000360184	3473	N	-2.69596	0.0005
Q14204	ENST00000360184	3474	R	-2.55915	0.0016
Q14204	ENST00000360184	3475	S	-2.73649	0.0005999
Q14204	ENST00000360184	3476	T	-2.49536	0.0023
Q14204	ENST00000360184	3477	A	-2.41039	0.0029
Q14204	ENST00000360184	3478	L	-2.67567	0.0009999
Q14204	ENST00000360184	3485	E	-2.33532	0.006699
Q14204	ENST00000360184	3486	R	-2.4127	0.0047
Q14204	ENST00000360184	3496	F	-2.15199	0.008799
Q14204	ENST00000360184	3499	Q	-2.27321	0.007799
Q14204	ENST00000360184	3500	M	-2.17672	0.009399
Q14204	ENST00000360184	3513	F	-2.73006	0.0018
Q14204	ENST00000360184	3514	I	-3.21472	9.999e-05
Q14204	ENST00000360184	3516	Y	-2.39734	0.005399
Q14204	ENST00000360184	3517	A	-2.8542	0.0004
Q14204	ENST00000360184	3518	G	-2.90869	0.0004
Q14204	ENST00000360184	3520	F	-2.25333	0.008799
Q14204	ENST00000360184	3525	R	-2.3533	0.005899
Q14204	ENST00000360184	3528	L	-2.96728	0.0009999
Q14204	ENST00000360184	3529	F	-2.50583	0.0043
Q14204	ENST00000360184	3550	T	-2.27864	0.009199
Q14204	ENST00000360184	3553	L	-2.42472	0.0037
Q14204	ENST00000360184	3572	L	-2.73744	0.0008999
Q14204	ENST00000360184	3573	C	-2.29693	0.005299
Q14204	ENST00000360184	3574	T	-2.39188	0.0039
Q14204	ENST00000360184	3575	E	-2.91063	0.0004
Q14204	ENST00000360184	3579	M	-2.45586	0.0044
Q14204	ENST00000360184	3580	L	-2.34822	0.005999
Q14204	ENST00000360184	3585	R	-2.84439	0.0006999
Q14204	ENST00000360184	3586	Y	-2.69139	0.0007999
Q14204	ENST00000360184	3588	L	-2.26792	0.006999
Q14204	ENST00000360184	3589	I	-2.2364	0.008099
Q14204	ENST00000360184	3590	I	-2.30519	0.005
Q14204	ENST00000360184	3591	D	-2.45754	0.0028
Q14204	ENST00000360184	3592	P	-2.20926	0.009799
Q14204	ENST00000360184	3594	G	-2.19984	0.009499
Q14204	ENST00000360184	3596	A	-2.3712	0.0028
Q14204	ENST00000360184	3597	T	-2.30457	0.004
Q14204	ENST00000360184	3609	I	-2.30365	0.007699
Q14204	ENST00000360184	3612	T	-2.25669	0.007899
Q14204	ENST00000360184	3615	L	-2.24956	0.007099
Q14204	ENST00000360184	3619	F	-2.35191	0.006199
Q14204	ENST00000360184	3626	A	-2.23118	0.008599
Q14204	ENST00000360184	3627	L	-2.48139	0.0025
Q14204	ENST00000360184	3644	V	-2.20453	0.009899
Q14204	ENST00000360184	3645	L	-2.31664	0.006899
Q14204	ENST00000360184	3646	N	-2.37908	0.0049
Q14204	ENST00000360184	3648	V	-2.30605	0.006599
Q14204	ENST00000360184	3649	L	-2.78534	0.0005999
Q14204	ENST00000360184	3650	N	-2.82891	0.0005
Q14204	ENST00000360184	3652	E	-2.41279	0.006099
Q14204	ENST00000360184	3653	V	-2.53274	0.0031
Q14204	ENST00000360184	3660	V	-2.27381	0.007399
Q14204	ENST00000360184	3663	T	-2.21498	0.008599
Q14204	ENST00000360184	3664	L	-2.39455	0.0038
Q14204	ENST00000360184	3672	S	-2.3443	0.005199
Q14204	ENST00000360184	3680	S	-2.42259	0.0043
Q14204	ENST00000360184	3682	R	-2.35611	0.005
Q14204	ENST00000360184	3690	P	-2.21827	0.006199
Q14204	ENST00000360184	3691	D	-2.68136	0.0006999
Q14204	ENST00000360184	3692	L	-2.72908	0.0008999
Q14204	ENST00000360184	3693	C	-2.93979	0.0003
Q14204	ENST00000360184	3694	S	-3.38614	9.999e-05
Q14204	ENST00000360184	3695	R	-3.2382	0.0003
Q14204	ENST00000360184	3696	V	-2.9011	0.0004
Q14204	ENST00000360184	3699	V	-2.29726	0.007099
Q14204	ENST00000360184	3701	F	-2.38348	0.0028
Q14204	ENST00000360184	3717	L	-2.39355	0.0039
Q14204	ENST00000360184	3724	V	-2.39162	0.005599
Q14204	ENST00000360184	3725	D	-2.49276	0.0037
Q14204	ENST00000360184	3726	E	-2.30219	0.006199
Q14204	ENST00000360184	3727	K	-2.34452	0.005
Q14204	ENST00000360184	3728	R	-2.56401	0.003
Q14204	ENST00000360184	3729	S	-2.58598	0.0012
Q14204	ENST00000360184	3730	D	-2.5577	0.0016
Q14204	ENST00000360184	3732	L	-2.43636	0.0021
Q14204	ENST00000360184	3735	Q	-2.38719	0.0037
Q14204	ENST00000360184	3737	E	-2.42209	0.0024
Q14204	ENST00000360184	3738	F	-2.70928	0.0007999
Q14204	ENST00000360184	3741	R	-2.74141	0.0007999
Q14204	ENST00000360184	3742	L	-2.67625	0.0013
Q14204	ENST00000360184	3744	Q	-2.5157	0.0026
Q14204	ENST00000360184	3745	L	-2.7751	0.0009999
Q14204	ENST00000360184	3753	L	-2.23068	0.008599
Q14204	ENST00000360184	3754	N	-2.25104	0.007599
Q14204	ENST00000360184	3756	V	-2.85811	0.0003
Q14204	ENST00000360184	3758	G	-2.2101	0.007999
Q14204	ENST00000360184	3759	R	-2.46257	0.0021
Q14204	ENST00000360184	3760	I	-2.64291	0.0009999
Q14204	ENST00000360184	3761	L	-2.65356	0.0005999
Q14204	ENST00000360184	3762	D	-2.20136	0.007699
Q14204	ENST00000360184	3763	D	-2.57153	0.0024
Q14204	ENST00000360184	3766	I	-2.37725	0.005199
Q14204	ENST00000360184	3767	I	-2.76405	0.0013
Q14204	ENST00000360184	3776	E	-2.61132	0.0009999
Q14204	ENST00000360184	3779	E	-2.62267	0.0009999
Q14204	ENST00000360184	3780	V	-2.66453	0.0006999
Q14204	ENST00000360184	3814	T	-2.35878	0.0037
Q14204	ENST00000360184	3831	F	-2.41931	0.0038
Q14204	ENST00000360184	3835	I	-2.50697	0.0035
Q14204	ENST00000360184	3841	Y	-2.34037	0.0037
Q14204	ENST00000360184	3868	F	-2.33193	0.006299
Q14204	ENST00000360184	3869	N	-2.29461	0.007399
Q14204	ENST00000360184	3870	R	-2.25745	0.008299
Q14204	ENST00000360184	3871	V	-2.29856	0.008299
Q14204	ENST00000360184	3872	A	-2.67819	0.0015
Q14204	ENST00000360184	3873	R	-2.50341	0.0027
Q14204	ENST00000360184	3880	H	-2.5556	0.0008999
Q14204	ENST00000360184	3883	F	-2.67166	0.0009999
Q14204	ENST00000360184	3886	L	-2.30393	0.0043
Q14204	ENST00000360184	3993	I	-2.58639	0.0034
Q14204	ENST00000360184	3997	R	-2.74498	0.0011
Q14204	ENST00000360184	3998	P	-2.65339	0.0019
Q14204	ENST00000360184	3999	D	-2.42336	0.0043
Q14204	ENST00000360184	4018	M	-2.3494	0.0043
Q14204	ENST00000360184	4021	M	-2.22157	0.006599
Q14204	ENST00000360184	4022	E	-2.30243	0.005499
Q14204	ENST00000360184	4041	V	-2.94279	0.0003
Q14204	ENST00000360184	4055	V	-2.59501	0.0024
Q14204	ENST00000360184	4071	I	-2.31169	0.007399
Q14204	ENST00000360184	4072	G	-2.57996	0.0024
Q14204	ENST00000360184	4073	S	-2.56954	0.0018
Q14204	ENST00000360184	4093	W	-2.27126	0.009799
Q14204	ENST00000360184	4095	M	-2.38952	0.0032
Q14204	ENST00000360184	4096	L	-2.24112	0.006499
Q14204	ENST00000360184	4097	K	-2.58414	0.0016
Q14204	ENST00000360184	4098	N	-2.99932	9.999e-05
Q14204	ENST00000360184	4099	V	-2.40817	0.0027
Q14204	ENST00000360184	4100	H	-2.24383	0.006299
Q14204	ENST00000360184	4101	L	-3.00626	0.0002
Q14204	ENST00000360184	4102	A	-2.91149	0.0005999
Q14204	ENST00000360184	4103	P	-2.16667	0.008199
Q14204	ENST00000360184	4122	F	-2.35193	0.005499
Q14204	ENST00000360184	4123	R	-2.53141	0.0021
Q14204	ENST00000360184	4125	F	-2.91227	0.0004
Q14204	ENST00000360184	4127	T	-2.59851	0.0011
Q14204	ENST00000360184	4128	M	-2.46006	0.0022
Q14204	ENST00000360184	4151	P	-2.29043	0.008099
Q14204	ENST00000360184	4152	G	-2.61883	0.0017
Q14204	ENST00000360184	4153	V	-2.68328	0.0008999
Q14204	ENST00000360184	4154	K	-2.48312	0.0018
Q14204	ENST00000360184	4155	A	-2.56745	0.0032
Q14204	ENST00000360184	4156	N	-3.24322	9.999e-05
Q14204	ENST00000360184	4157	M	-2.89607	0.0005
Q14204	ENST00000360184	4159	R	-2.29182	0.007399
Q14204	ENST00000360184	4160	T	-2.53412	0.0024
Q14204	ENST00000360184	4161	F	-2.68771	0.0019
Q14204	ENST00000360184	4169	I	-2.38815	0.0048
Q14204	ENST00000360184	4173	P	-2.25658	0.008499
Q14204	ENST00000360184	4175	E	-2.42517	0.0042
Q14204	ENST00000360184	4176	R	-2.67801	0.002
Q14204	ENST00000360184	4177	A	-2.98518	0.0006999
Q14204	ENST00000360184	4178	R	-2.32147	0.007599
Q14204	ENST00000360184	4179	L	-2.54709	0.0033
Q14204	ENST00000360184	4180	Y	-2.60087	0.0022
Q14204	ENST00000360184	4184	A	-2.83977	0.0006999
Q14204	ENST00000360184	4185	W	-2.53062	0.0025
Q14204	ENST00000360184	4187	H	-2.59408	0.0014
Q14204	ENST00000360184	4188	A	-2.98111	9.999e-05
Q14204	ENST00000360184	4189	I	-2.78845	0.0005999
Q14204	ENST00000360184	4190	I	-2.67532	0.0008999
Q14204	ENST00000360184	4191	Q	-3.06578	0.0003
Q14204	ENST00000360184	4192	E	-2.93919	0.0008999
Q14204	ENST00000360184	4193	R	-2.54317	0.0019
Q14204	ENST00000360184	4194	L	-2.90771	0.0002
Q14204	ENST00000360184	4195	R	-2.48602	0.0027
Q14204	ENST00000360184	4196	Y	-3.20139	0.0002
Q14204	ENST00000360184	4199	L	-3.39219	9.999e-05
Q14204	ENST00000360184	4200	G	-2.5868	0.0018
Q14204	ENST00000360184	4201	W	-2.37984	0.005699
Q14204	ENST00000360184	4202	S	-2.22188	0.008899
Q14204	ENST00000360184	4209	E	-2.61665	0.0016
Q14204	ENST00000360184	4210	S	-2.34765	0.0047
Q14204	ENST00000360184	4212	L	-2.61691	0.0016
Q14204	ENST00000360184	4213	R	-2.26043	0.006899
Q14204	ENST00000360184	4214	S	-2.65646	0.0014
Q14204	ENST00000360184	4215	A	-2.3544	0.005499
Q14204	ENST00000360184	4216	C	-2.42218	0.0029
Q14204	ENST00000360184	4217	D	-2.61874	0.0015
Q14204	ENST00000360184	4218	T	-2.20694	0.008199
Q14204	ENST00000360184	4219	V	-2.83885	0.0012
Q14204	ENST00000360184	4220	D	-2.89149	0.0005
Q14204	ENST00000360184	4221	T	-2.46577	0.0022
Q14204	ENST00000360184	4222	W	-3.02458	0.0003
Q14204	ENST00000360184	4223	L	-3.37534	9.999e-05
Q14204	ENST00000360184	4224	D	-2.50226	0.0023
Q14204	ENST00000360184	4225	D	-2.71217	0.0007999
Q14204	ENST00000360184	4226	T	-2.6434	0.0006999
Q14204	ENST00000360184	4227	A	-2.37278	0.0034
Q14204	ENST00000360184	4233	I	-2.60888	0.0008999
Q14204	ENST00000360184	4237	K	-2.35586	0.0044
Q14204	ENST00000360184	4238	I	-3.24807	9.999e-05
Q14204	ENST00000360184	4251	I	-2.26178	0.009899
Q14204	ENST00000360184	4259	E	-2.44798	0.0023
Q14204	ENST00000360184	4260	F	-2.34965	0.0044
Q14204	ENST00000360184	4261	D	-2.29204	0.005999
Q14204	ENST00000360184	4303	E	-2.22756	0.007099
Q14204	ENST00000360184	4304	E	-2.72312	0.0007999
Q14204	ENST00000360184	4305	F	-2.72495	0.0011
Q14204	ENST00000360184	4306	V	-2.48789	0.0019
Q14204	ENST00000360184	4309	V	-2.14527	0.009699
Q14204	ENST00000360184	4317	T	-2.20509	0.008499
Q14204	ENST00000360184	4318	P	-2.73372	0.0007999
Q14204	ENST00000360184	4323	L	-3.1927	9.999e-05
Q14204	ENST00000360184	4325	N	-2.55342	0.0023
Q14204	ENST00000360184	4326	N	-2.15569	0.009899
Q14204	ENST00000360184	4327	A	-2.35221	0.0048
Q14204	ENST00000360184	4328	E	-2.52248	0.0021
Q14204	ENST00000360184	4329	R	-2.70839	0.0006999
Q14204	ENST00000360184	4330	V	-2.7146	0.0008999
Q14204	ENST00000360184	4331	L	-2.39797	0.005799
Q14204	ENST00000360184	4401	T	-2.42541	0.0027
Q14204	ENST00000360184	4413	F	-2.1825	0.007999
Q14204	ENST00000360184	4458	G	-2.46332	0.0021
Q14204	ENST00000360184	4460	L	-2.35099	0.006799
Q14204	ENST00000360184	4461	P	-2.26852	0.008499
Q14204	ENST00000360184	4475	V	-2.25209	0.007999
Q14204	ENST00000360184	4479	V	-2.239	0.008399
Q14204	ENST00000360184	4481	D	-2.24846	0.008499
Q14204	ENST00000360184	4482	F	-2.52086	0.0026
Q14204	ENST00000360184	4488	Q	-2.31864	0.006599
Q14204	ENST00000360184	4492	I	-2.5471	0.0014
Q14204	ENST00000360184	4509	V	-2.28086	0.008699
Q14204	ENST00000360184	4510	C	-2.39841	0.0043
Q14204	ENST00000360184	4513	G	-2.2485	0.006799
Q14204	ENST00000360184	4514	L	-2.40577	0.0044
Q14204	ENST00000360184	4519	A	-2.3054	0.005399
Q14204	ENST00000360184	4520	Y	-2.63691	0.0007999
Q14204	ENST00000360184	4522	T	-2.49179	0.0017
Q14204	ENST00000360184	4523	A	-2.20613	0.008699
Q14204	ENST00000360184	4524	T	-2.1504	0.009299
Q14204	ENST00000360184	4525	R	-2.26774	0.005499
Q14204	ENST00000360184	4528	V	-2.37265	0.0035
Q14204	ENST00000360184	4529	A	-2.47277	0.0033
Q14204	ENST00000360184	4560	V	-2.32255	0.006499
Q14204	ENST00000360184	4608	P	-2.47504	0.0027
Q14204	ENST00000360184	4641	A	-2.2104	0.009799
Q14232	ENST00000424014	63	V	-2.2824	0.006799
Q14232	ENST00000424014	67	S	-2.55313	0.002
Q14232	ENST00000424014	70	E	-2.70766	0.0017
Q14232	ENST00000424014	72	F	-2.33242	0.007099
Q14232	ENST00000424014	73	L	-2.91255	0.0006999
Q14232	ENST00000424014	75	F	-2.54914	0.003
Q14232	ENST00000424014	76	I	-2.53186	0.0029
Q14232	ENST00000424014	112	A	-2.30967	0.005499
Q14232	ENST00000424014	296	V	-2.39931	0.005399
Q14240	ENST00000323963	48	I	-2.44522	0.0049
Q14240	ENST00000323963	74	I	-2.57691	0.003
Q14240	ENST00000323963	75	A	-2.35771	0.0031
Q14240	ENST00000323963	77	A	-2.20792	0.007499
Q14240	ENST00000323963	83	K	-2.47635	0.002
Q14240	ENST00000323963	84	T	-2.33536	0.0047
Q14240	ENST00000323963	86	T	-2.3076	0.005599
Q14240	ENST00000323963	87	F	-2.33683	0.0046
Q14240	ENST00000323963	88	A	-2.32019	0.005199
Q14240	ENST00000323963	107	L	-2.59785	0.0014
Q14240	ENST00000323963	108	A	-2.44319	0.0015
Q14240	ENST00000323963	109	P	-2.74687	0.0008999
Q14240	ENST00000323963	111	R	-2.24813	0.007399
Q14240	ENST00000323963	113	L	-2.2106	0.008399
Q14240	ENST00000323963	114	A	-2.68901	0.0008999
Q14240	ENST00000323963	117	I	-2.5444	0.0018
Q14240	ENST00000323963	118	Q	-2.28866	0.006199
Q14240	ENST00000323963	120	V	-2.21935	0.005299
Q14240	ENST00000323963	159	T	-2.79606	0.0005
Q14240	ENST00000323963	160	P	-2.5723	0.0017
Q14240	ENST00000323963	161	G	-2.16794	0.009599
Q14240	ENST00000323963	162	R	-2.68014	0.0013
Q14240	ENST00000323963	180	F	-2.33214	0.0044
Q14240	ENST00000323963	181	V	-2.35576	0.0045
Q14240	ENST00000323963	182	L	-2.29872	0.006699
Q14240	ENST00000323963	183	D	-2.30602	0.005999
Q14240	ENST00000323963	184	E	-2.30067	0.005899
Q14240	ENST00000323963	186	D	-2.43374	0.0026
Q14240	ENST00000323963	187	E	-2.57338	0.0017
Q14240	ENST00000323963	188	M	-3.12242	9.999e-05
Q14240	ENST00000323963	189	L	-3.01493	0.0003
Q14240	ENST00000323963	190	S	-2.4141	0.0028
Q14240	ENST00000323963	191	R	-2.47901	0.0022
Q14240	ENST00000323963	192	G	-2.46368	0.0019
Q14240	ENST00000323963	193	F	-3.18869	0.0002
Q14240	ENST00000323963	196	Q	-2.36312	0.0043
Q14240	ENST00000323963	197	I	-2.36077	0.0045
Q14240	ENST00000323963	209	Q	-2.18718	0.008299
Q14240	ENST00000323963	210	V	-2.25521	0.005899
Q14240	ENST00000323963	211	V	-2.42474	0.0037
Q14240	ENST00000323963	212	L	-2.4865	0.0027
Q14240	ENST00000323963	213	L	-2.31616	0.0043
Q14240	ENST00000323963	214	S	-2.35831	0.0031
Q14240	ENST00000323963	232	P	-2.36106	0.005999
Q14240	ENST00000323963	235	I	-2.34364	0.006199
Q14240	ENST00000323963	236	L	-2.27028	0.005999
Q14289	ENST00000346049	176	L	-2.36229	0.0044
Q14289	ENST00000346049	182	E	-2.21508	0.009999
Q14289	ENST00000346049	230	M	-2.22909	0.007799
Q14289	ENST00000346049	231	I	-2.42211	0.0039
Q14289	ENST00000346049	234	T	-2.21504	0.008799
Q14318	ENST00000222308	155	A	-2.30027	0.005499
Q14318	ENST00000222308	213	T	-2.38713	0.005399
Q14318	ENST00000222308	214	G	-2.94131	0.0006999
Q14318	ENST00000222308	217	R	-2.73611	0.0018
Q14318	ENST00000222308	221	A	-2.93056	0.0005999
Q14318	ENST00000222308	224	K	-2.81908	0.0011
Q14318	ENST00000222308	225	R	-2.70688	0.0022
Q14318	ENST00000222308	227	C	-2.70047	0.0016
Q14318	ENST00000222308	228	G	-3.33729	9.999e-05
Q14318	ENST00000222308	229	N	-2.82309	0.0005999
Q14318	ENST00000222308	230	A	-2.74655	0.0014
Q14318	ENST00000222308	231	H	-2.66282	0.0016
Q14318	ENST00000222308	232	Y	-2.27507	0.008899
Q14318	ENST00000222308	233	Q	-2.28345	0.008899
Q14318	ENST00000222308	241	A	-2.47526	0.0043
Q14318	ENST00000222308	242	N	-2.31256	0.009699
Q14318	ENST00000222308	243	S	-3.32582	9.999e-05
Q14318	ENST00000222308	244	Y	-3.44465	9.999e-05
Q14318	ENST00000222308	245	D	-2.76643	0.0005
Q14318	ENST00000222308	246	L	-2.63585	0.0009999
Q14318	ENST00000222308	247	A	-3.05762	0.0008999
Q14318	ENST00000222308	248	I	-2.50164	0.0026
Q14318	ENST00000222308	257	V	-2.99966	0.0005
Q14318	ENST00000222308	259	M	-2.88528	0.0006999
Q14318	ENST00000222308	273	K	-2.45994	0.0024
Q14318	ENST00000222308	274	C	-3.11531	0.0002
Q14318	ENST00000222308	277	N	-2.5982	0.0032
Q14318	ENST00000222308	278	L	-2.54447	0.0022
Q14318	ENST00000222308	281	S	-2.30194	0.007999
Q14318	ENST00000222308	282	Q	-2.61692	0.0024
Q14318	ENST00000222308	309	L	-2.27051	0.007399
Q14318	ENST00000222308	310	F	-2.4101	0.0039
Q14318	ENST00000222308	317	A	-2.39615	0.0034
Q14318	ENST00000222308	329	L	-2.69705	0.0006999
Q14318	ENST00000222308	332	A	-2.31174	0.005199
Q14318	ENST00000222308	333	L	-2.14079	0.009399
Q14318	ENST00000222308	339	N	-2.25832	0.005199
Q14353	ENST00000252288	19	A	-2.72557	0.002
Q14353	ENST00000252288	22	A	-2.47141	0.0037
Q14353	ENST00000252288	23	A	-3.04135	0.0007999
Q14353	ENST00000252288	24	P	-2.87107	0.0005
Q14353	ENST00000252288	25	A	-2.4683	0.005099
Q14353	ENST00000252288	26	A	-2.94592	0.0007999
Q14353	ENST00000252288	28	D	-3.18453	9.999e-05
Q14353	ENST00000252288	29	A	-2.32862	0.0041
Q14353	ENST00000252288	30	A	-2.69805	0.0003
Q14353	ENST00000252288	35	R	-3.19204	9.999e-05
Q14353	ENST00000252288	36	I	-3.01349	0.0003
Q14353	ENST00000252288	37	L	-2.93491	0.0005
Q14353	ENST00000252288	38	G	-2.6787	0.0007999
Q14353	ENST00000252288	39	K	-2.92336	0.0005999
Q14353	ENST00000252288	40	P	-2.56279	0.0025
Q14353	ENST00000252288	41	V	-2.47628	0.003
Q14353	ENST00000252288	92	N	-2.52465	0.0039
Q14416	ENST00000395052	64	A	-2.37193	0.0037
Q14416	ENST00000395052	67	F	-2.51407	0.0029
Q14416	ENST00000395052	68	A	-2.25549	0.008299
Q14416	ENST00000395052	70	D	-2.32297	0.006399
Q14416	ENST00000395052	71	R	-2.53043	0.0033
Q14416	ENST00000395052	73	N	-2.21067	0.009599
Q14416	ENST00000395052	149	I	-2.58343	0.0013
Q14416	ENST00000395052	164	S	-2.31831	0.006599
Q14416	ENST00000395052	165	Y	-2.74757	0.0014
Q14416	ENST00000395052	168	T	-2.70447	0.0011
Q14416	ENST00000395052	169	S	-2.63455	0.0008999
Q14416	ENST00000395052	171	K	-2.21754	0.008499
Q14416	ENST00000395052	172	L	-2.60386	0.0019
Q14416	ENST00000395052	185	V	-2.41124	0.004
Q14416	ENST00000395052	187	P	-2.22923	0.007199
Q14416	ENST00000395052	219	T	-2.42253	0.0045
Q14416	ENST00000395052	448	D	-2.35264	0.0047
Q14416	ENST00000395052	449	G	-2.63034	0.0019
Q14416	ENST00000395052	565	D	-2.43595	0.005299
Q14416	ENST00000395052	567	W	-2.41818	0.0044
Q14416	ENST00000395052	788	R	-2.18049	0.009699
Q14457	ENST00000361523	270	F	-2.16651	0.007699
Q14457	ENST00000361523	430	K	-2.65816	0.0017
Q14457	ENST00000361523	434	T	-2.27587	0.007399
Q14524	ENST00000333535	280	C	-2.41217	0.005599
Q14524	ENST00000333535	336	P	-2.18546	0.008199
Q14524	ENST00000333535	339	Y	-2.46224	0.0043
Q14524	ENST00000333535	355	F	-2.28262	0.007599
Q14524	ENST00000333535	366	F	-2.33212	0.005
Q14524	ENST00000333535	367	R	-2.63939	0.0014
Q14524	ENST00000333535	368	L	-2.33455	0.006199
Q14524	ENST00000333535	370	T	-2.56523	0.0015
Q14524	ENST00000333535	372	D	-2.48861	0.0024
Q14524	ENST00000333535	373	C	-2.56384	0.0023
Q14524	ENST00000333535	374	W	-2.22466	0.008999
Q14524	ENST00000333535	377	L	-2.59252	0.0019
Q14524	ENST00000333535	378	Y	-2.36281	0.005499
Q14524	ENST00000333535	379	Q	-2.19338	0.008999
Q14524	ENST00000333535	738	H	-2.20591	0.008999
Q14524	ENST00000333535	878	R	-2.18689	0.009399
Q14524	ENST00000333535	879	W	-2.7248	0.0013
Q14524	ENST00000333535	880	H	-2.64912	0.0019
Q14524	ENST00000333535	886	H	-2.34212	0.0043
Q14524	ENST00000333535	900	I	-2.54335	0.0023
Q14524	ENST00000333535	901	E	-2.36	0.0045
Q14524	ENST00000333535	902	T	-2.29008	0.007099
Q14524	ENST00000333535	903	M	-2.71748	0.0005
Q14524	ENST00000333535	905	D	-2.68983	0.0007999
Q14524	ENST00000333535	906	C	-2.38336	0.005
Q14524	ENST00000333535	1326	A	-2.25637	0.007099
Q14524	ENST00000333535	1353	V	-2.31562	0.007399
Q14524	ENST00000333535	1404	N	-2.45153	0.0033
Q14524	ENST00000333535	1405	V	-2.41968	0.005099
Q14524	ENST00000333535	1406	G	-2.44095	0.0021
Q14524	ENST00000333535	1407	A	-2.43084	0.0038
Q14524	ENST00000333535	1408	G	-2.85386	0.0003
Q14524	ENST00000333535	1409	Y	-2.68199	0.0006999
Q14524	ENST00000333535	1625	I	-2.34472	0.006699
Q14524	ENST00000333535	1626	R	-2.50521	0.0038
Q14524	ENST00000333535	1719	P	-2.32196	0.006199
Q14524	ENST00000333535	1722	N	-2.47941	0.0013
Q14534	ENST00000265896	129	V	-2.20644	0.009899
Q14534	ENST00000265896	130	G	-2.32992	0.005
Q14534	ENST00000265896	132	G	-2.53467	0.0039
Q14534	ENST00000265896	152	I	-2.52876	0.0028
Q14534	ENST00000265896	166	F	-2.14787	0.009199
Q14534	ENST00000265896	245	F	-2.44145	0.0042
Q14534	ENST00000265896	250	V	-2.22788	0.008699
Q14565	ENST00000216024	137	H	-2.44596	0.005899
Q14565	ENST00000216024	168	D	-2.51037	0.003
Q14565	ENST00000216024	169	R	-2.37172	0.005899
Q14566	ENST00000264156	20	D	-2.4123	0.005799
Q14566	ENST00000264156	23	A	-2.33391	0.007899
Q14566	ENST00000264156	329	M	-2.17173	0.008099
Q14566	ENST00000264156	388	G	-2.65599	0.0022
Q14566	ENST00000264156	528	S	-2.93085	0.0002
Q14566	ENST00000264156	531	D	-2.84135	0.0002
Q14566	ENST00000264156	617	T	-2.20446	0.006899
Q14566	ENST00000264156	619	R	-2.61425	0.0016
Q14566	ENST00000264156	620	Q	-2.59668	0.0022
Q14566	ENST00000264156	622	E	-2.99148	0.0002
Q14566	ENST00000264156	623	S	-2.74781	0.0014
Q14566	ENST00000264156	626	R	-2.49968	0.0026
Q14566	ENST00000264156	629	E	-2.33178	0.006199
Q14566	ENST00000264156	633	R	-2.29463	0.007099
Q14573	ENST00000374316	18	A	-2.73835	0.0007999
Q14573	ENST00000374316	20	G	-2.55306	0.0026
Q14573	ENST00000374316	21	S	-2.68672	0.0006999
Q14573	ENST00000374316	24	G	-2.40218	0.005899
Q14573	ENST00000374316	28	T	-2.87303	0.0002
Q14573	ENST00000374316	29	L	-2.48656	0.0018
Q14573	ENST00000374316	31	L	-2.61268	0.002
Q14573	ENST00000374316	33	D	-2.47405	0.0025
Q14573	ENST00000374316	34	D	-2.46354	0.0018
Q14573	ENST00000374316	35	R	-2.83931	0.0005
Q14573	ENST00000374316	36	C	-2.84246	0.0004
Q14573	ENST00000374316	37	V	-2.88793	0.0004
Q14573	ENST00000374316	38	V	-2.63402	0.0014
Q14573	ENST00000374316	118	Y	-2.69243	0.0016
Q14573	ENST00000374316	119	G	-2.3068	0.0044
Q14573	ENST00000374316	120	S	-2.21454	0.009599
Q14573	ENST00000374316	129	S	-2.52477	0.0013
Q14573	ENST00000374316	142	L	-2.37876	0.0038
Q14573	ENST00000374316	149	R	-2.51924	0.0039
Q14573	ENST00000374316	150	V	-2.3268	0.006399
Q14573	ENST00000374316	151	T	-2.36875	0.0045
Q14573	ENST00000374316	168	W	-2.2827	0.005299
Q14573	ENST00000374316	171	R	-2.44085	0.0017
Q14573	ENST00000374316	172	S	-2.63925	0.0006999
Q14573	ENST00000374316	174	G	-2.22665	0.005299
Q14573	ENST00000374316	175	D	-3.01169	9.999e-05
Q14573	ENST00000374316	195	H	-2.76906	0.0005
Q14573	ENST00000374316	196	A	-2.48722	0.003
Q14573	ENST00000374316	197	S	-2.24172	0.007099
Q14573	ENST00000374316	209	E	-2.96086	0.0003
Q14573	ENST00000374316	210	V	-2.91435	0.0003
Q14573	ENST00000374316	211	N	-2.24218	0.008499
Q14573	ENST00000374316	217	T	-2.52916	0.003
Q14573	ENST00000374316	218	S	-2.23662	0.009999
Q14573	ENST00000374316	239	D	-2.27937	0.005599
Q14573	ENST00000374316	240	V	-2.60719	0.0016
Q14573	ENST00000374316	241	V	-2.55262	0.0023
Q14573	ENST00000374316	242	R	-2.65645	0.0013
Q14573	ENST00000374316	243	L	-2.23503	0.009399
Q14573	ENST00000374316	250	K	-2.66033	0.0008999
Q14573	ENST00000374316	251	F	-3.4062	9.999e-05
Q14573	ENST00000374316	252	L	-3.19174	0.0003
Q14573	ENST00000374316	265	L	-2.66688	0.0018
Q14573	ENST00000374316	266	R	-2.88077	0.0003
Q14573	ENST00000374316	268	T	-2.24965	0.009299
Q14573	ENST00000374316	276	A	-2.50713	0.0032
Q14573	ENST00000374316	277	T	-2.50657	0.0026
Q14573	ENST00000374316	278	S	-2.40823	0.005799
Q14573	ENST00000374316	281	A	-2.95797	0.0004
Q14573	ENST00000374316	283	W	-2.70175	0.0009999
Q14573	ENST00000374316	285	V	-2.24969	0.009299
Q14573	ENST00000374316	369	L	-2.65747	0.0019
Q14573	ENST00000374316	370	D	-2.2522	0.008399
Q14573	ENST00000374316	372	T	-2.34355	0.006399
Q14573	ENST00000374316	382	P	-2.26232	0.007499
Q14573	ENST00000374316	385	S	-2.84481	0.0011
Q14573	ENST00000374316	387	V	-2.50015	0.0034
Q14573	ENST00000374316	388	R	-2.32219	0.008099
Q14573	ENST00000374316	389	L	-2.32623	0.007299
Q14573	ENST00000374316	429	F	-2.38368	0.006699
Q14573	ENST00000374316	431	I	-3.00816	0.0005
Q14573	ENST00000374316	434	V	-2.46055	0.0027
Q14573	ENST00000374316	506	Q	-2.26364	0.009599
Q14573	ENST00000374316	558	R	-2.24829	0.009299
Q14573	ENST00000374316	563	S	-2.84089	0.0005
Q14573	ENST00000374316	564	Q	-2.7339	0.0013
Q14573	ENST00000374316	567	Y	-2.62341	0.0022
Q14573	ENST00000374316	568	R	-2.31346	0.005
Q14573	ENST00000374316	570	N	-2.61675	0.0018
Q14573	ENST00000374316	571	Q	-2.41476	0.0042
Q14573	ENST00000374316	594	T	-2.36314	0.006399
Q14573	ENST00000374316	602	N	-2.37863	0.005999
Q14573	ENST00000374316	610	I	-2.25903	0.006499
Q14573	ENST00000374316	644	A	-2.24025	0.008599
Q14573	ENST00000374316	695	T	-2.26444	0.009199
Q14573	ENST00000374316	744	Q	-2.27273	0.006199
Q14573	ENST00000374316	1032	A	-2.26179	0.008699
Q14573	ENST00000374316	1076	Q	-2.14175	0.008499
Q14573	ENST00000374316	1098	L	-2.22268	0.009299
Q14573	ENST00000374316	1104	V	-2.29761	0.006099
Q14573	ENST00000374316	1388	T	-2.32894	0.005799
Q14573	ENST00000374316	1466	K	-2.40771	0.005
Q14573	ENST00000374316	1563	Q	-2.29393	0.009399
Q14573	ENST00000374316	1579	V	-2.44646	0.005399
Q14573	ENST00000374316	1582	T	-2.23033	0.008399
Q14573	ENST00000374316	1583	A	-2.31999	0.006699
Q14573	ENST00000374316	1881	C	-2.18601	0.008599
Q14573	ENST00000374316	1949	Q	-2.56135	0.0019
Q14573	ENST00000374316	1950	G	-2.66195	0.0005999
Q14573	ENST00000374316	2016	I	-2.38273	0.005099
Q14573	ENST00000374316	2020	L	-2.3145	0.006299
Q14573	ENST00000374316	2185	Q	-2.38776	0.006899
Q14573	ENST00000374316	2187	K	-2.34432	0.0047
Q14573	ENST00000374316	2188	L	-2.57502	0.0019
Q14573	ENST00000374316	2189	R	-2.32344	0.005099
Q14573	ENST00000374316	2190	S	-2.41326	0.0038
Q14573	ENST00000374316	2191	M	-2.38448	0.0042
Q14573	ENST00000374316	2192	P	-2.30179	0.007199
Q14573	ENST00000374316	2195	Y	-2.4633	0.0042
Q14573	ENST00000374316	2209	F	-2.2713	0.009599
Q14573	ENST00000374316	2347	D	-2.63924	0.0009999
Q14573	ENST00000374316	2348	L	-2.69627	0.0005999
Q14573	ENST00000374316	2349	I	-2.36986	0.006199
Q14573	ENST00000374316	2350	Y	-2.3074	0.006999
Q14573	ENST00000374316	2351	R	-2.65055	0.0017
Q14573	ENST00000374316	2380	V	-2.30296	0.005699
Q14573	ENST00000374316	2465	V	-2.53117	0.003
Q14573	ENST00000374316	2469	G	-2.34343	0.006699
Q14573	ENST00000374316	2475	G	-2.49421	0.0042
Q14573	ENST00000374316	2519	T	-2.30981	0.007899
Q14573	ENST00000374316	2520	F	-2.98061	9.999e-05
Q14573	ENST00000374316	2521	A	-2.94565	9.999e-05
Q14573	ENST00000374316	2522	D	-2.88676	0.0004
Q14573	ENST00000374316	2523	L	-2.90654	0.0005
Q14573	ENST00000374316	2524	R	-2.69339	0.0007999
Q14573	ENST00000374316	2525	S	-2.70674	0.0007999
Q14573	ENST00000374316	2539	F	-2.22775	0.007399
Q14573	ENST00000374316	2584	T	-2.36147	0.005499
Q14573	ENST00000374316	2585	G	-2.55315	0.0019
Q14573	ENST00000374316	2587	E	-2.37701	0.0049
Q14573	ENST00000374316	2601	W	-2.49758	0.0027
Q14623	ENST00000295731	58	E	-2.58882	0.0025
Q14623	ENST00000295731	63	A	-2.54992	0.0025
Q14623	ENST00000295731	64	S	-3.95947	9.999e-05
Q14623	ENST00000295731	71	I	-2.3475	0.006499
Q14623	ENST00000295731	72	A	-2.4202	0.0042
Q14623	ENST00000295731	73	R	-2.25385	0.007799
Q14623	ENST00000295731	75	S	-2.34027	0.006699
Q14623	ENST00000295731	89	I	-2.76576	0.0009999
Q14623	ENST00000295731	90	I	-2.37349	0.0037
Q14623	ENST00000295731	91	F	-3.33854	9.999e-05
Q14623	ENST00000295731	92	K	-3.17102	0.0002
Q14623	ENST00000295731	93	D	-2.69838	0.0013
Q14623	ENST00000295731	94	E	-2.23474	0.007799
Q14623	ENST00000295731	95	E	-2.36155	0.005599
Q14623	ENST00000295731	99	A	-2.89007	0.0005999
Q14623	ENST00000295731	100	D	-3.07782	0.0005
Q14623	ENST00000295731	101	R	-2.33162	0.008299
Q14623	ENST00000295731	103	M	-2.91599	0.0005999
Q14623	ENST00000295731	104	T	-3.27812	9.999e-05
Q14623	ENST00000295731	106	R	-3.16051	0.0004
Q14623	ENST00000295731	107	C	-3.6133	9.999e-05
Q14623	ENST00000295731	110	R	-3.13925	0.0005
Q14623	ENST00000295731	111	L	-2.4008	0.007099
Q14623	ENST00000295731	113	S	-2.28631	0.009299
Q14623	ENST00000295731	115	A	-2.72533	0.0005999
Q14623	ENST00000295731	116	I	-2.50147	0.0017
Q14623	ENST00000295731	117	S	-2.65219	0.0013
Q14623	ENST00000295731	118	V	-2.2154	0.009999
Q14623	ENST00000295731	126	K	-2.3596	0.005199
Q14623	ENST00000295731	127	L	-2.54965	0.0027
Q14623	ENST00000295731	128	R	-2.93863	0.0005999
Q14623	ENST00000295731	129	V	-3.51434	9.999e-05
Q14623	ENST00000295731	130	T	-2.74701	0.0017
Q14623	ENST00000295731	132	G	-2.50827	0.004
Q14623	ENST00000295731	135	E	-2.26597	0.008699
Q14623	ENST00000295731	144	L	-2.85783	0.0012
Q14623	ENST00000295731	145	H	-3.00176	0.0004
Q14623	ENST00000295731	148	G	-2.94415	0.0002
Q14623	ENST00000295731	149	R	-3.49667	9.999e-05
Q14623	ENST00000295731	150	A	-3.12938	0.0004
Q14623	ENST00000295731	151	V	-3.10281	0.0004
Q14623	ENST00000295731	152	D	-2.71722	0.0014
Q14623	ENST00000295731	154	T	-2.57471	0.0022
Q14623	ENST00000295731	155	T	-2.91248	0.0004
Q14623	ENST00000295731	156	S	-2.97425	0.0004
Q14623	ENST00000295731	157	D	-2.28015	0.006399
Q14623	ENST00000295731	158	R	-3.5272	9.999e-05
Q14623	ENST00000295731	159	D	-2.39049	0.0045
Q14623	ENST00000295731	160	R	-2.49852	0.0036
Q14623	ENST00000295731	167	A	-2.56218	0.0028
Q14623	ENST00000295731	169	L	-2.51815	0.0039
Q14623	ENST00000295731	170	A	-2.39776	0.006599
Q14623	ENST00000295731	172	E	-2.56498	0.0022
Q14623	ENST00000295731	173	A	-2.27287	0.008199
Q14623	ENST00000295731	175	F	-2.37154	0.005999
Q14623	ENST00000295731	176	D	-2.77995	0.0007999
Q14623	ENST00000295731	177	W	-2.80165	0.0006999
Q14623	ENST00000295731	178	V	-2.22355	0.009799
Q14623	ENST00000295731	179	Y	-2.68149	0.0022
Q14623	ENST00000295731	187	H	-2.58387	0.0024
Q14623	ENST00000295731	188	C	-2.85962	0.0018
Q14623	ENST00000295731	189	S	-3.96567	9.999e-05
Q14623	ENST00000295731	190	V	-3.59222	9.999e-05
Q14623	ENST00000295731	191	K	-3.76875	9.999e-05
Q14623	ENST00000295731	192	S	-3.50719	0.0002
Q14623	ENST00000295731	193	E	-2.544	0.002
Q14653	ENST00000309877	252	L	-2.43922	0.005099
Q14657	ENST00000357360	67	V	-2.59266	0.0022
Q14657	ENST00000357360	69	F	-2.63624	0.0024
Q14657	ENST00000357360	78	A	-2.44146	0.005899
Q14657	ENST00000357360	82	L	-2.24279	0.009099
Q14657	ENST00000357360	87	E	-2.322	0.0048
Q14657	ENST00000357360	93	V	-2.24881	0.009699
Q14657	ENST00000357360	95	K	-2.87845	0.0005
Q14657	ENST00000357360	96	D	-2.25624	0.008699
Q14657	ENST00000357360	97	L	-2.65054	0.002
Q14657	ENST00000357360	99	V	-2.36127	0.005499
Q14657	ENST00000357360	104	L	-3.16809	0.0004
Q14657	ENST00000357360	105	V	-3.01897	0.0005999
Q14657	ENST00000357360	106	V	-2.64059	0.0023
Q14657	ENST00000357360	107	R	-2.38961	0.005299
Q14657	ENST00000357360	108	W	-2.39175	0.006399
Q14657	ENST00000357360	109	K	-2.27643	0.007699
Q14680	ENST00000298048	164	H	-2.47095	0.0022
Q14691	ENST00000262460	12	E	-2.28516	0.008999
Q14691	ENST00000262460	15	R	-2.30709	0.009299
Q14749	ENST00000372808	22	Y	-2.87902	0.0008999
Q14749	ENST00000372808	23	A	-2.5637	0.0031
Q14749	ENST00000372808	24	D	-2.91016	0.0006999
Q14749	ENST00000372808	25	G	-3.261	9.999e-05
Q14749	ENST00000372808	26	E	-2.37039	0.006199
Q14749	ENST00000372808	27	A	-2.43125	0.005099
Q14749	ENST00000372808	28	A	-3.16529	9.999e-05
Q14749	ENST00000372808	29	R	-2.64389	0.0018
Q14749	ENST00000372808	41	R	-2.55986	0.0019
Q14749	ENST00000372808	42	T	-2.81334	0.0009999
Q14749	ENST00000372808	43	A	-2.85043	0.0006999
Q14749	ENST00000372808	45	Y	-2.60916	0.0024
Q14749	ENST00000372808	46	K	-2.56847	0.0025
Q14790	ENST00000432109	428	S	-2.26221	0.008399
Q14790	ENST00000432109	429	L	-2.31005	0.006699
Q14790	ENST00000432109	432	R	-2.38098	0.006699
Q14790	ENST00000432109	443	L	-2.27593	0.005199
Q14807	ENST00000160827	144	P	-2.56207	0.0027
Q14807	ENST00000160827	279	E	-2.19803	0.009499
Q14807	ENST00000160827	345	I	-2.4232	0.005599
Q14831	ENST00000357716	43	I	-2.27678	0.007799
Q14831	ENST00000357716	45	I	-2.29603	0.008099
Q14831	ENST00000357716	50	T	-2.24039	0.009799
Q14831	ENST00000357716	51	L	-2.67035	0.0031
Q14831	ENST00000357716	52	G	-2.49269	0.0044
Q14831	ENST00000357716	53	G	-2.77672	0.0011
Q14831	ENST00000357716	78	R	-2.26828	0.008899
Q14831	ENST00000357716	80	E	-2.3868	0.005899
Q14831	ENST00000357716	81	A	-2.3296	0.006999
Q14831	ENST00000357716	82	M	-2.99856	0.0004
Q14831	ENST00000357716	83	L	-2.67332	0.0008999
Q14831	ENST00000357716	84	Y	-2.785	0.0005999
Q14831	ENST00000357716	86	L	-2.35359	0.005999
Q14831	ENST00000357716	103	A	-2.75699	0.0012
Q14831	ENST00000357716	104	R	-2.3359	0.008299
Q14831	ENST00000357716	105	I	-2.56057	0.0033
Q14831	ENST00000357716	122	F	-2.39413	0.005399
Q14831	ENST00000357716	154	I	-2.37645	0.005899
Q14831	ENST00000357716	164	M	-2.2618	0.008799
Q14831	ENST00000357716	169	L	-2.86242	0.0009999
Q14831	ENST00000357716	172	F	-2.17982	0.007499
Q14831	ENST00000357716	179	Y	-2.88864	0.0009999
Q14831	ENST00000357716	196	S	-2.30283	0.007799
Q14831	ENST00000357716	198	V	-2.55456	0.0021
Q14831	ENST00000357716	219	N	-2.18169	0.008199
Q14831	ENST00000357716	349	Y	-2.28499	0.008299
Q14831	ENST00000357716	350	F	-2.35436	0.005799
Q14831	ENST00000357716	363	W	-2.35612	0.006699
Q14831	ENST00000357716	364	F	-2.67172	0.0012
Q14831	ENST00000357716	365	A	-2.26726	0.006099
Q14831	ENST00000357716	366	E	-2.28793	0.005099
Q14831	ENST00000357716	473	A	-2.58604	0.0011
Q14831	ENST00000357716	505	N	-2.31699	0.0048
Q14831	ENST00000357716	509	M	-2.47713	0.0025
Q14831	ENST00000357716	589	P	-2.19116	0.008699
Q14831	ENST00000357716	679	R	-2.25297	0.008199
Q14831	ENST00000357716	819	Y	-2.20442	0.007699
Q14832	ENST00000361669	146	I	-2.51174	0.0033
Q14832	ENST00000361669	158	A	-2.42049	0.0037
Q14832	ENST00000361669	161	L	-2.55106	0.0026
Q14832	ENST00000361669	162	R	-2.20935	0.008099
Q14832	ENST00000361669	163	L	-2.11961	0.009499
Q14832	ENST00000361669	164	F	-2.34977	0.0039
Q14832	ENST00000361669	165	Q	-2.50566	0.0015
Q14832	ENST00000361669	166	I	-2.52972	0.0031
Q14832	ENST00000361669	169	I	-2.52307	0.0033
Q14832	ENST00000361669	170	S	-2.53247	0.004
Q14832	ENST00000361669	171	Y	-2.77196	0.0014
Q14832	ENST00000361669	172	A	-2.29107	0.009599
Q14832	ENST00000361669	180	D	-2.14435	0.009899
Q14832	ENST00000361669	181	K	-2.23921	0.007599
Q14832	ENST00000361669	182	S	-2.32296	0.0041
Q14832	ENST00000361669	183	R	-2.45961	0.0014
Q14832	ENST00000361669	184	Y	-2.54694	0.0032
Q14832	ENST00000361669	185	D	-3.06655	0.0002
Q14832	ENST00000361669	186	Y	-2.36996	0.0047
Q14832	ENST00000361669	189	R	-2.59599	0.0021
Q14832	ENST00000361669	190	T	-2.92771	0.0004
Q14832	ENST00000361669	213	V	-2.60843	0.0023
Q14832	ENST00000361669	214	S	-2.64277	0.0023
Q14832	ENST00000361669	222	Y	-2.64165	0.0028
Q14832	ENST00000361669	234	A	-2.83053	0.0009999
Q14832	ENST00000361669	236	L	-2.46626	0.0037
Q14832	ENST00000361669	237	R	-2.59727	0.0024
Q14832	ENST00000361669	239	I	-2.86721	0.0007999
Q14832	ENST00000361669	263	L	-2.31389	0.009199
Q14832	ENST00000361669	269	A	-2.88274	0.0012
Q14832	ENST00000361669	270	R	-2.43448	0.005599
Q14832	ENST00000361669	271	V	-2.91178	0.0004
Q14832	ENST00000361669	272	V	-3.36462	9.999e-05
Q14832	ENST00000361669	273	V	-2.57147	0.003
Q14832	ENST00000361669	275	F	-2.82271	0.0008999
Q14832	ENST00000361669	276	M	-2.54076	0.0032
Q14832	ENST00000361669	277	R	-2.82666	0.0006999
Q14832	ENST00000361669	278	S	-2.8394	0.0015
Q14832	ENST00000361669	281	S	-2.79257	0.0016
Q14832	ENST00000361669	284	L	-2.38665	0.005399
Q14832	ENST00000361669	288	A	-2.31126	0.006599
Q14832	ENST00000361669	295	F	-2.89564	0.0002
Q14832	ENST00000361669	296	T	-2.75022	0.0018
Q14832	ENST00000361669	300	S	-2.68037	0.0023
Q14832	ENST00000361669	302	G	-2.3433	0.006899
Q14832	ENST00000361669	303	W	-2.35009	0.006299
Q14832	ENST00000361669	304	G	-2.71078	0.0015
Q14832	ENST00000361669	306	Q	-2.59621	0.0033
Q14832	ENST00000361669	320	A	-2.33972	0.006799
Q14832	ENST00000361669	322	T	-2.42064	0.006199
Q14832	ENST00000361669	392	F	-2.31719	0.007999
Q14832	ENST00000361669	395	N	-2.56016	0.0029
Q14832	ENST00000361669	396	A	-2.76688	0.0005999
Q14832	ENST00000361669	398	Y	-2.71819	0.0016
Q14832	ENST00000361669	399	A	-2.68331	0.0014
Q14832	ENST00000361669	400	M	-2.34848	0.006399
Q14832	ENST00000361669	442	A	-2.25079	0.007499
Q14832	ENST00000361669	471	F	-2.39399	0.0048
Q14832	ENST00000361669	472	Q	-2.38155	0.0032
Q14833	ENST00000538487	50	T	-2.27067	0.008699
Q14833	ENST00000538487	51	L	-2.39742	0.005799
Q14833	ENST00000538487	150	V	-2.60975	0.002
Q14833	ENST00000538487	151	V	-2.55403	0.0021
Q14833	ENST00000538487	153	V	-2.2913	0.008299
Q14833	ENST00000538487	154	I	-2.60523	0.0025
Q14833	ENST00000538487	177	I	-2.32772	0.008899
Q14833	ENST00000538487	178	S	-2.52456	0.0034
Q14833	ENST00000538487	179	Y	-2.67441	0.0018
Q14833	ENST00000538487	181	S	-2.44058	0.0048
Q14833	ENST00000538487	294	L	-2.37596	0.006499
Q14833	ENST00000538487	295	E	-2.38403	0.005
Q14833	ENST00000538487	356	N	-2.44057	0.005299
Q14833	ENST00000538487	357	R	-2.27032	0.008099
Q14833	ENST00000538487	359	N	-2.74172	0.0015
Q14833	ENST00000538487	360	I	-2.77754	0.0003
Q14833	ENST00000538487	361	W	-2.56563	0.0015
Q14833	ENST00000538487	363	A	-2.2919	0.005599
Q14833	ENST00000538487	364	E	-2.3441	0.004
Q14833	ENST00000538487	412	A	-2.26658	0.009799
Q14833	ENST00000538487	413	V	-2.27076	0.008999
Q14833	ENST00000538487	414	Y	-2.29365	0.008599
Q14833	ENST00000538487	415	A	-2.69022	0.0025
Q14833	ENST00000538487	416	M	-2.54081	0.0021
Q14833	ENST00000538487	417	G	-2.26916	0.008399
Q14833	ENST00000538487	419	A	-2.37174	0.006799
Q14833	ENST00000538487	443	G	-2.3131	0.0049
Q14833	ENST00000538487	446	L	-2.75581	0.0011
Q14833	ENST00000538487	447	L	-2.28769	0.007299
Q14833	ENST00000538487	449	Y	-2.44048	0.005999
Q14833	ENST00000538487	450	I	-2.5621	0.0037
Q14833	ENST00000538487	473	G	-2.2429	0.008499
Q14833	ENST00000538487	652	C	-2.70884	0.002
Q14833	ENST00000538487	748	I	-2.44158	0.0042
Q14839	ENST00000544040	449	M	-2.43951	0.0024
Q14839	ENST00000544040	464	C	-3.0226	0.0002
Q14839	ENST00000544040	467	C	-2.47122	0.0025
Q14839	ENST00000544040	469	S	-3.25163	9.999e-05
Q14839	ENST00000544040	470	S	-2.87741	9.999e-05
Q14839	ENST00000544040	488	W	-2.35865	0.0039
Q14839	ENST00000544040	489	L	-2.29	0.005599
Q14839	ENST00000544040	490	C	-3.0367	0.0002
Q14839	ENST00000544040	491	P	-2.49771	0.0032
Q14839	ENST00000544040	492	R	-2.52665	0.0028
Q14839	ENST00000544040	493	C	-2.94347	0.0003
Q14839	ENST00000544040	494	T	-2.72329	0.0007999
Q14839	ENST00000544040	569	V	-2.32135	0.004
Q14839	ENST00000544040	571	F	-2.35211	0.0045
Q14839	ENST00000544040	572	R	-2.902	0.0003
Q14839	ENST00000544040	573	N	-2.90116	0.0002
Q14839	ENST00000544040	574	Y	-2.93803	0.0002
Q14839	ENST00000544040	575	Q	-2.89276	0.0003
Q14839	ENST00000544040	576	R	-2.64788	0.0012
Q14839	ENST00000544040	577	K	-2.14707	0.009799
Q14839	ENST00000544040	594	K	-2.66092	0.0008999
Q14839	ENST00000544040	595	S	-2.71413	0.0006999
Q14839	ENST00000544040	596	R	-2.92363	0.0002
Q14839	ENST00000544040	597	K	-2.726	0.0007999
Q14839	ENST00000544040	598	R	-2.6497	0.0008999
Q14839	ENST00000544040	599	K	-2.80619	0.0005
Q14839	ENST00000544040	600	N	-2.44702	0.0033
Q14839	ENST00000544040	609	E	-2.83575	0.0008999
Q14839	ENST00000544040	612	F	-2.82412	0.0007999
Q14839	ENST00000544040	613	Y	-3.512	9.999e-05
Q14839	ENST00000544040	614	R	-2.23101	0.006099
Q14839	ENST00000544040	615	Y	-2.34669	0.0035
Q14839	ENST00000544040	620	E	-2.32553	0.006899
Q14839	ENST00000544040	621	W	-2.38211	0.006799
Q14839	ENST00000544040	623	M	-2.64632	0.0024
Q14839	ENST00000544040	624	I	-2.96396	0.0003
Q14839	ENST00000544040	625	H	-2.48396	0.0029
Q14839	ENST00000544040	644	W	-2.35515	0.006199
Q14839	ENST00000544040	645	R	-2.37202	0.005799
Q14839	ENST00000544040	646	D	-2.2554	0.008699
Q14839	ENST00000544040	647	L	-2.48361	0.0019
Q14839	ENST00000544040	649	Y	-2.36177	0.0048
Q14839	ENST00000544040	650	D	-2.25414	0.007699
Q14839	ENST00000544040	708	P	-2.61649	0.0009999
Q14839	ENST00000544040	709	T	-2.31402	0.0046
Q14839	ENST00000544040	734	L	-2.52016	0.0024
Q14839	ENST00000544040	735	N	-2.23941	0.009099
Q14839	ENST00000544040	736	W	-2.55573	0.0021
Q14839	ENST00000544040	737	L	-2.7679	0.0006999
Q14839	ENST00000544040	738	R	-2.39437	0.0041
Q14839	ENST00000544040	739	F	-2.68342	0.0012
Q14839	ENST00000544040	740	S	-3.00981	0.0004
Q14839	ENST00000544040	741	W	-2.31926	0.005199
Q14839	ENST00000544040	742	A	-2.47851	0.0022
Q14839	ENST00000544040	749	L	-2.18414	0.008799
Q14839	ENST00000544040	750	A	-2.66754	0.0005999
Q14839	ENST00000544040	751	D	-2.52546	0.0028
Q14839	ENST00000544040	752	E	-2.36728	0.005299
Q14839	ENST00000544040	755	L	-2.77573	0.0009999
Q14839	ENST00000544040	779	L	-2.34481	0.0037
Q14839	ENST00000544040	780	V	-2.48469	0.0019
Q14839	ENST00000544040	782	A	-2.29632	0.007799
Q14839	ENST00000544040	784	L	-2.56449	0.0015
Q14839	ENST00000544040	785	S	-2.8902	0.0004
Q14839	ENST00000544040	786	T	-2.65802	0.0009999
Q14839	ENST00000544040	787	I	-2.81845	0.0008999
Q14839	ENST00000544040	788	I	-2.86062	0.0006999
Q14839	ENST00000544040	790	W	-2.42497	0.0046
Q14839	ENST00000544040	803	V	-2.26074	0.007099
Q14839	ENST00000544040	804	V	-2.35414	0.003
Q14839	ENST00000544040	805	T	-2.21937	0.006599
Q14839	ENST00000544040	807	V	-2.38216	0.005399
Q14839	ENST00000544040	808	G	-2.45245	0.0026
Q14839	ENST00000544040	809	D	-2.75627	0.0008999
Q14839	ENST00000544040	810	K	-2.44048	0.0032
Q14839	ENST00000544040	811	D	-2.79151	0.0007999
Q14839	ENST00000544040	812	S	-3.12631	0.0002
Q14839	ENST00000544040	813	R	-2.88163	0.0005
Q14839	ENST00000544040	814	A	-3.24189	9.999e-05
Q14839	ENST00000544040	815	I	-2.86205	0.0005999
Q14839	ENST00000544040	816	I	-2.57539	0.0032
Q14839	ENST00000544040	830	G	-2.57662	0.002
Q14839	ENST00000544040	834	A	-2.68323	0.0017
Q14839	ENST00000544040	835	S	-3.0223	0.0005999
Q14839	ENST00000544040	847	V	-2.59899	0.0009999
Q14839	ENST00000544040	848	L	-2.45998	0.0018
Q14839	ENST00000544040	849	L	-2.90598	0.0003
Q14839	ENST00000544040	872	V	-2.53439	0.0024
Q14839	ENST00000544040	874	E	-2.6365	0.0015
Q14839	ENST00000544040	875	A	-2.24745	0.008999
Q14839	ENST00000544040	883	S	-2.51229	0.0018
Q14839	ENST00000544040	886	F	-2.53069	0.0023
Q14839	ENST00000544040	889	L	-2.29945	0.007099
Q14839	ENST00000544040	891	G	-2.37054	0.0037
Q14839	ENST00000544040	902	G	-2.12013	0.009999
Q14839	ENST00000544040	903	T	-2.28053	0.005299
Q14839	ENST00000544040	904	P	-2.60565	0.0021
Q14839	ENST00000544040	905	L	-2.41715	0.0028
Q14839	ENST00000544040	942	Q	-2.23348	0.005899
Q14839	ENST00000544040	943	I	-2.1838	0.006299
Q14839	ENST00000544040	945	K	-2.12564	0.009599
Q14839	ENST00000544040	946	L	-2.18012	0.008799
Q14839	ENST00000544040	950	L	-2.24102	0.008099
Q14839	ENST00000544040	953	H	-2.16996	0.009999
Q14839	ENST00000544040	954	M	-2.344	0.005199
Q14839	ENST00000544040	955	L	-3.14171	9.999e-05
Q14839	ENST00000544040	956	R	-3.08436	0.0002
Q14839	ENST00000544040	957	R	-2.78652	0.0005
Q14839	ENST00000544040	958	L	-3.41182	9.999e-05
Q14839	ENST00000544040	961	D	-2.41415	0.0031
Q14839	ENST00000544040	962	V	-2.34521	0.0044
Q14839	ENST00000544040	971	E	-2.2195	0.006899
Q14839	ENST00000544040	972	L	-2.43928	0.0024
Q14839	ENST00000544040	973	I	-3.14885	9.999e-05
Q14839	ENST00000544040	974	V	-3.07844	9.999e-05
Q14839	ENST00000544040	975	R	-2.93196	0.0003
Q14839	ENST00000544040	976	V	-3.08312	9.999e-05
Q14839	ENST00000544040	977	E	-2.90843	0.0003
Q14839	ENST00000544040	978	L	-3.0515	0.0002
Q14839	ENST00000544040	982	Q	-2.54314	0.0014
Q14839	ENST00000544040	985	Y	-2.36075	0.0036
Q14839	ENST00000544040	986	Y	-2.25091	0.006399
Q14839	ENST00000544040	989	I	-2.40976	0.0042
Q14839	ENST00000544040	994	F	-2.28903	0.005399
Q14839	ENST00000544040	997	L	-2.27062	0.005299
Q14839	ENST00000544040	998	N	-2.83824	0.0005999
Q14839	ENST00000544040	999	A	-2.57289	0.0015
Q14839	ENST00000544040	1000	R	-2.2802	0.006599
Q14839	ENST00000544040	1001	G	-2.45399	0.003
Q14839	ENST00000544040	1002	G	-2.45413	0.0034
Q14839	ENST00000544040	1003	G	-2.41927	0.0037
Q14839	ENST00000544040	1005	Q	-2.20733	0.006999
Q14839	ENST00000544040	1008	L	-2.46812	0.0019
Q14839	ENST00000544040	1014	D	-2.19916	0.007699
Q14839	ENST00000544040	1015	L	-2.34983	0.0048
Q14839	ENST00000544040	1016	K	-2.36898	0.0038
Q14839	ENST00000544040	1017	K	-2.21721	0.007099
Q14839	ENST00000544040	1018	C	-2.30613	0.005899
Q14839	ENST00000544040	1019	C	-2.22368	0.006499
Q14839	ENST00000544040	1021	H	-2.22537	0.006499
Q14839	ENST00000544040	1022	P	-2.39892	0.0041
Q14839	ENST00000544040	1024	L	-2.33751	0.0047
Q14839	ENST00000544040	1025	F	-2.37319	0.0039
Q14839	ENST00000544040	1027	V	-2.31615	0.0048
Q14839	ENST00000544040	1062	L	-2.2325	0.006999
Q14839	ENST00000544040	1066	G	-2.30325	0.005
Q14839	ENST00000544040	1067	H	-2.46924	0.002
Q14839	ENST00000544040	1068	R	-2.7326	0.0008999
Q14839	ENST00000544040	1069	V	-2.78019	0.0005
Q14839	ENST00000544040	1070	L	-2.9568	0.0004
Q14839	ENST00000544040	1076	T	-2.34324	0.005
Q14839	ENST00000544040	1079	L	-2.67759	0.0018
Q14839	ENST00000544040	1083	E	-2.55718	0.0019
Q14839	ENST00000544040	1086	L	-2.17461	0.009299
Q14839	ENST00000544040	1093	Y	-2.92373	0.0003
Q14839	ENST00000544040	1094	E	-3.013	0.0003
Q14839	ENST00000544040	1095	R	-2.72926	0.0017
Q14839	ENST00000544040	1096	I	-3.2082	0.0003
Q14839	ENST00000544040	1097	D	-2.79656	0.0005999
Q14839	ENST00000544040	1098	G	-2.67206	0.0005999
Q14839	ENST00000544040	1100	I	-2.74808	0.0013
Q14839	ENST00000544040	1108	A	-3.04865	0.0004
Q14839	ENST00000544040	1109	I	-2.64351	0.0025
Q14839	ENST00000544040	1112	F	-2.37894	0.005899
Q14839	ENST00000544040	1113	N	-2.26328	0.007599
Q14839	ENST00000544040	1114	A	-2.7038	0.0005999
Q14839	ENST00000544040	1117	A	-2.84926	0.0002
Q14839	ENST00000544040	1119	Q	-3.28766	9.999e-05
Q14839	ENST00000544040	1120	F	-2.56191	0.0019
Q14839	ENST00000544040	1121	C	-3.00474	9.999e-05
Q14839	ENST00000544040	1122	F	-3.54169	9.999e-05
Q14839	ENST00000544040	1123	L	-2.68861	0.0014
Q14839	ENST00000544040	1125	S	-2.70402	0.0008999
Q14839	ENST00000544040	1126	T	-2.40766	0.0034
Q14839	ENST00000544040	1127	R	-2.50783	0.002
Q14839	ENST00000544040	1128	A	-2.79124	0.0003
Q14839	ENST00000544040	1129	G	-2.67881	0.0009999
Q14839	ENST00000544040	1130	G	-2.81538	0.0004
Q14839	ENST00000544040	1131	L	-2.62134	0.0009999
Q14839	ENST00000544040	1132	G	-2.44133	0.0025
Q14839	ENST00000544040	1133	I	-2.44647	0.0035
Q14839	ENST00000544040	1136	A	-2.23429	0.008799
Q14839	ENST00000544040	1137	T	-2.30736	0.0048
Q14839	ENST00000544040	1138	A	-2.7338	0.0006999
Q14839	ENST00000544040	1139	D	-2.65143	0.0014
Q14839	ENST00000544040	1140	T	-2.96469	0.0003
Q14839	ENST00000544040	1141	V	-2.65191	0.0012
Q14839	ENST00000544040	1142	I	-2.3412	0.0038
Q14839	ENST00000544040	1143	I	-2.76878	0.0005999
Q14839	ENST00000544040	1146	S	-2.96724	0.0002
Q14839	ENST00000544040	1147	D	-2.23927	0.007599
Q14839	ENST00000544040	1151	H	-2.34602	0.0047
Q14839	ENST00000544040	1152	N	-2.75472	0.0005
Q14839	ENST00000544040	1153	D	-3.01114	9.999e-05
Q14839	ENST00000544040	1155	Q	-2.56235	0.0011
Q14839	ENST00000544040	1156	A	-2.408	0.0027
Q14839	ENST00000544040	1157	F	-2.29349	0.005499
Q14839	ENST00000544040	1158	S	-2.41526	0.0039
Q14839	ENST00000544040	1159	R	-3.0865	0.0003
Q14839	ENST00000544040	1160	A	-2.89459	0.0004
Q14839	ENST00000544040	1161	H	-2.3441	0.006499
Q14839	ENST00000544040	1165	Q	-2.53191	0.0035
Q14839	ENST00000544040	1169	V	-2.46831	0.0021
Q14839	ENST00000544040	1171	I	-2.81197	0.0003
Q14839	ENST00000544040	1172	Y	-2.8243	0.0003
Q14839	ENST00000544040	1173	R	-2.9505	0.0002
Q14839	ENST00000544040	1174	F	-2.94411	9.999e-05
Q14839	ENST00000544040	1175	V	-3.81365	9.999e-05
Q14839	ENST00000544040	1176	T	-3.47452	9.999e-05
Q14839	ENST00000544040	1177	R	-3.2075	9.999e-05
Q14839	ENST00000544040	1178	A	-2.47375	0.0022
Q14839	ENST00000544040	1179	S	-2.9117	0.0005
Q14839	ENST00000544040	1180	V	-2.52901	0.0016
Q14839	ENST00000544040	1181	E	-2.96782	0.0003
Q14839	ENST00000544040	1182	E	-3.57697	9.999e-05
Q14839	ENST00000544040	1183	R	-2.67673	0.0007999
Q14839	ENST00000544040	1184	I	-3.02929	0.0002
Q14839	ENST00000544040	1185	T	-3.41746	9.999e-05
Q14839	ENST00000544040	1186	Q	-2.72701	0.0008999
Q14839	ENST00000544040	1187	V	-2.78135	0.0007999
Q14839	ENST00000544040	1188	A	-2.75426	0.0009999
Q14839	ENST00000544040	1189	K	-2.24276	0.007199
Q14839	ENST00000544040	1191	K	-2.21763	0.007999
Q14839	ENST00000544040	1192	M	-2.39254	0.0036
Q14839	ENST00000544040	1194	L	-2.38439	0.0031
Q14839	ENST00000544040	1195	T	-2.6568	0.0007999
Q14839	ENST00000544040	1196	H	-2.83527	0.0005
Q14839	ENST00000544040	1197	L	-2.30982	0.0047
Q14839	ENST00000544040	1198	V	-2.55651	0.002
Q14839	ENST00000544040	1199	V	-3.15619	9.999e-05
Q14839	ENST00000544040	1200	R	-2.45591	0.002
Q14849	ENST00000544210	345	R	-2.34786	0.006199
Q14849	ENST00000544210	347	F	-2.66086	0.0019
Q14849	ENST00000544210	379	V	-2.29946	0.007199
Q14849	ENST00000544210	381	G	-2.30888	0.006399
Q14894	ENST00000219599	5	P	-2.35002	0.005799
Q14894	ENST00000219599	14	E	-2.35283	0.006699
Q14894	ENST00000219599	15	E	-2.72667	0.0005999
Q14894	ENST00000219599	106	L	-2.46305	0.0025
Q14894	ENST00000219599	107	L	-2.7264	0.0015
Q14974	ENST00000290158	6	I	-2.30359	0.007299
Q14974	ENST00000290158	7	L	-2.592	0.0027
Q14974	ENST00000290158	8	E	-2.35356	0.0046
Q14974	ENST00000290158	9	K	-2.42647	0.0043
Q14974	ENST00000290158	10	T	-2.5576	0.0018
Q14974	ENST00000290158	12	S	-2.70038	0.0011
Q14974	ENST00000290158	14	D	-2.47563	0.0027
Q14974	ENST00000290158	15	R	-2.36037	0.004
Q14974	ENST00000290158	16	L	-2.30781	0.006699
Q14974	ENST00000290158	17	E	-2.7578	0.0009999
Q14974	ENST00000290158	18	L	-3.00311	0.0003
Q14974	ENST00000290158	19	E	-2.44373	0.0039
Q14974	ENST00000290158	21	A	-2.32173	0.006099
Q14974	ENST00000290158	23	K	-2.21451	0.009599
Q14974	ENST00000290158	24	F	-2.66468	0.002
Q14974	ENST00000290158	25	L	-2.92693	0.0005999
Q14974	ENST00000290158	26	E	-2.62378	0.0018
Q14974	ENST00000290158	27	R	-2.62618	0.0016
Q14974	ENST00000290158	28	A	-2.42361	0.0046
Q14974	ENST00000290158	29	A	-2.45167	0.004
Q14974	ENST00000290158	30	V	-2.49928	0.0023
Q14974	ENST00000290158	31	E	-2.50395	0.0026
Q14974	ENST00000290158	56	A	-2.41912	0.0046
Q14974	ENST00000290158	57	A	-2.3881	0.0041
Q14974	ENST00000290158	58	G	-2.35974	0.0045
Q14974	ENST00000290158	60	Q	-2.14252	0.009899
Q14974	ENST00000290158	61	I	-2.33158	0.005699
Q14974	ENST00000290158	62	K	-2.1542	0.009299
Q14974	ENST00000290158	65	L	-2.36765	0.0034
Q14974	ENST00000290158	77	Q	-2.32784	0.004
Q14974	ENST00000290158	80	W	-2.38115	0.005
Q14974	ENST00000290158	83	I	-2.30716	0.005999
Q14974	ENST00000290158	86	N	-2.35573	0.005499
Q14974	ENST00000290158	87	A	-2.50209	0.0033
Q14974	ENST00000290158	88	R	-2.61224	0.0019
Q14974	ENST00000290158	89	R	-2.46533	0.0035
Q14974	ENST00000290158	90	E	-2.61494	0.0012
Q14974	ENST00000290158	91	V	-2.82413	0.0005999
Q14974	ENST00000290158	92	K	-2.44125	0.0042
Q14974	ENST00000290158	95	V	-2.49497	0.0012
Q14974	ENST00000290158	107	S	-2.8703	0.0007999
Q14974	ENST00000290158	108	S	-2.55502	0.0015
Q14974	ENST00000290158	109	A	-2.80418	0.0007999
Q14974	ENST00000290158	111	Q	-2.21688	0.006999
Q14974	ENST00000290158	112	C	-2.46822	0.0021
Q14974	ENST00000290158	113	V	-2.60683	0.0017
Q14974	ENST00000290158	114	A	-2.78997	0.0007999
Q14974	ENST00000290158	115	G	-2.3823	0.0037
Q14974	ENST00000290158	116	I	-2.97639	9.999e-05
Q14974	ENST00000290158	117	A	-2.39209	0.0037
Q14974	ENST00000290158	118	C	-2.55617	0.0016
Q14974	ENST00000290158	119	A	-2.3442	0.0039
Q14974	ENST00000290158	120	E	-2.81261	0.0005999
Q14974	ENST00000290158	121	I	-2.38763	0.0035
Q14974	ENST00000290158	151	L	-2.48112	0.0038
Q14974	ENST00000290158	153	A	-2.21376	0.009999
Q14974	ENST00000290158	155	G	-2.71412	0.0006999
Q14974	ENST00000290158	156	Y	-2.72669	0.0006999
Q14974	ENST00000290158	157	I	-2.79225	0.0005999
Q14974	ENST00000290158	158	C	-2.68062	0.0008999
Q14974	ENST00000290158	161	I	-2.30667	0.005799
Q14974	ENST00000290158	177	I	-2.52833	0.0015
Q14974	ENST00000290158	178	I	-2.38702	0.0037
Q14974	ENST00000290158	179	Q	-2.2908	0.006299
Q14974	ENST00000290158	180	G	-2.45365	0.0026
Q14974	ENST00000290158	191	K	-2.47636	0.0029
Q14974	ENST00000290158	193	A	-2.50691	0.0026
Q14974	ENST00000290158	194	A	-2.534	0.0026
Q14974	ENST00000290158	196	N	-2.27363	0.007599
Q14974	ENST00000290158	197	A	-2.57515	0.0019
Q14974	ENST00000290158	200	N	-2.1801	0.008799
Q14974	ENST00000290158	201	S	-2.76524	0.0006999
Q14974	ENST00000290158	215	R	-2.21215	0.007899
Q14974	ENST00000290158	230	D	-2.41396	0.0035
Q14974	ENST00000290158	231	T	-2.38998	0.0035
Q14974	ENST00000290158	232	R	-2.36713	0.005
Q14974	ENST00000290158	233	V	-2.72198	0.0011
Q14974	ENST00000290158	235	V	-2.2664	0.007399
Q14974	ENST00000290158	238	L	-2.35414	0.005499
Q14974	ENST00000290158	255	Y	-2.37387	0.0034
Q14974	ENST00000290158	256	M	-2.33624	0.0041
Q14974	ENST00000290158	259	A	-2.28002	0.006299
Q14974	ENST00000290158	260	L	-2.52981	0.0014
Q14974	ENST00000290158	270	S	-2.33479	0.005099
Q14974	ENST00000290158	274	E	-2.21065	0.008299
Q14974	ENST00000290158	275	V	-2.38286	0.0036
Q14974	ENST00000290158	276	A	-2.67988	0.0009999
Q14974	ENST00000290158	277	L	-2.33727	0.005199
Q14974	ENST00000290158	280	I	-2.64775	0.0011
Q14974	ENST00000290158	283	W	-2.47467	0.0039
Q14974	ENST00000290158	286	V	-2.24165	0.008199
Q14974	ENST00000290158	287	C	-2.38551	0.0042
Q14974	ENST00000290158	290	E	-2.68095	0.0005999
Q14974	ENST00000290158	291	M	-2.2526	0.005999
Q14974	ENST00000290158	293	L	-2.47835	0.0024
Q14974	ENST00000290158	297	A	-2.19527	0.008899
Q14974	ENST00000290158	314	Y	-2.25591	0.006199
Q14974	ENST00000290158	315	A	-2.22393	0.008699
Q14974	ENST00000290158	318	A	-2.40266	0.0034
Q14974	ENST00000290158	322	L	-2.28057	0.006999
Q14974	ENST00000290158	347	A	-2.5622	0.0021
Q14974	ENST00000290158	357	T	-2.23687	0.007299
Q14974	ENST00000290158	374	H	-2.38624	0.0048
Q14974	ENST00000290158	375	I	-2.30359	0.005799
Q14974	ENST00000290158	376	K	-2.35198	0.0038
Q14974	ENST00000290158	377	N	-2.55672	0.0016
Q14974	ENST00000290158	379	D	-2.21347	0.009499
Q14974	ENST00000290158	380	W	-2.49383	0.0036
Q14974	ENST00000290158	381	R	-2.40758	0.005
Q14974	ENST00000290158	382	Y	-2.48118	0.0041
Q14974	ENST00000290158	383	R	-2.91928	0.0002
Q14974	ENST00000290158	384	D	-2.78051	0.0005999
Q14974	ENST00000290158	386	A	-2.34095	0.006699
Q14974	ENST00000290158	394	L	-2.44509	0.0035
Q14974	ENST00000290158	396	G	-2.15074	0.009299
Q14974	ENST00000290158	419	D	-2.47186	0.0045
Q14974	ENST00000290158	421	S	-3.00368	0.0003
Q14974	ENST00000290158	422	V	-2.42969	0.0036
Q14974	ENST00000290158	423	V	-2.59821	0.002
Q14974	ENST00000290158	424	V	-2.99878	0.0003
Q14974	ENST00000290158	426	D	-2.26936	0.008199
Q14974	ENST00000290158	427	T	-2.49035	0.0039
Q14974	ENST00000290158	428	A	-2.4591	0.003
Q14974	ENST00000290158	429	A	-2.80519	0.0003
Q14974	ENST00000290158	459	G	-2.45247	0.0028
Q14974	ENST00000290158	460	L	-2.38915	0.0038
Q14974	ENST00000290158	462	A	-2.54263	0.0018
Q14974	ENST00000290158	466	V	-2.77419	0.0005999
Q14974	ENST00000290158	467	A	-2.59799	0.0011
Q14974	ENST00000290158	468	S	-2.24819	0.006899
Q14974	ENST00000290158	469	N	-2.34299	0.0035
Q14974	ENST00000290158	470	V	-2.35531	0.0033
Q14974	ENST00000290158	527	S	-2.33732	0.0047
Q14974	ENST00000290158	536	V	-2.63444	0.0012
Q14974	ENST00000290158	537	K	-2.45409	0.0024
Q14974	ENST00000290158	551	T	-2.74385	0.0007999
Q14974	ENST00000290158	554	I	-2.68172	0.0013
Q14974	ENST00000290158	555	M	-2.47964	0.0032
Q14974	ENST00000290158	587	T	-2.22668	0.006999
Q14974	ENST00000290158	588	L	-2.53451	0.0021
Q14974	ENST00000290158	589	Q	-2.27068	0.006899
Q14974	ENST00000290158	590	N	-2.58097	0.0015
Q14974	ENST00000290158	591	V	-2.97286	0.0002
Q14974	ENST00000290158	592	L	-2.60652	0.0009999
Q14974	ENST00000290158	593	R	-2.37463	0.0034
Q14974	ENST00000290158	594	K	-2.46718	0.0029
Q14974	ENST00000290158	607	V	-2.32335	0.005399
Q14974	ENST00000290158	608	M	-2.28716	0.005
Q14974	ENST00000290158	610	S	-2.36667	0.0039
Q14974	ENST00000290158	611	L	-2.43445	0.003
Q14974	ENST00000290158	612	L	-2.22865	0.005899
Q14974	ENST00000290158	614	M	-2.25229	0.007499
Q14974	ENST00000290158	625	Q	-2.49751	0.0024
Q14974	ENST00000290158	634	T	-2.33593	0.006199
Q14974	ENST00000290158	635	L	-2.44677	0.0025
Q14974	ENST00000290158	637	E	-2.79826	0.0013
Q14974	ENST00000290158	638	V	-2.58678	0.0023
Q14974	ENST00000290158	639	L	-2.17105	0.008399
Q14974	ENST00000290158	650	F	-2.19457	0.008899
Q14974	ENST00000290158	651	K	-2.33899	0.0045
Q14974	ENST00000290158	666	V	-2.41614	0.0024
Q14974	ENST00000290158	667	C	-2.55025	0.0021
Q14974	ENST00000290158	668	L	-2.30343	0.005399
Q14974	ENST00000290158	671	V	-2.36099	0.0028
Q14974	ENST00000290158	672	G	-2.19439	0.006899
Q14974	ENST00000290158	677	L	-2.23837	0.009899
Q14974	ENST00000290158	681	L	-2.34856	0.005
Q14974	ENST00000290158	682	Q	-2.25681	0.008099
Q14974	ENST00000290158	691	E	-2.27736	0.005399
Q14974	ENST00000290158	692	V	-2.54431	0.0014
Q14974	ENST00000290158	693	M	-2.3859	0.0034
Q14974	ENST00000290158	694	Q	-2.14581	0.009899
Q14974	ENST00000290158	695	L	-2.34364	0.0045
Q14974	ENST00000290158	696	L	-2.26867	0.005499
Q14974	ENST00000290158	705	V	-2.22365	0.009699
Q14974	ENST00000290158	709	V	-2.60523	0.0018
Q14974	ENST00000290158	710	K	-2.36216	0.0039
Q14974	ENST00000290158	712	Q	-2.44282	0.0032
Q14974	ENST00000290158	713	I	-2.38671	0.003
Q14974	ENST00000290158	714	L	-2.81308	0.0004
Q14974	ENST00000290158	715	S	-2.49719	0.0014
Q14974	ENST00000290158	716	V	-2.39975	0.0029
Q14974	ENST00000290158	717	F	-2.45418	0.003
Q14974	ENST00000290158	718	G	-2.29755	0.006099
Q14974	ENST00000290158	719	D	-2.53886	0.0022
Q14974	ENST00000290158	720	I	-2.6968	0.0011
Q14974	ENST00000290158	721	A	-2.53412	0.0023
Q14974	ENST00000290158	722	L	-2.2717	0.006299
Q14974	ENST00000290158	723	A	-2.24605	0.008999
Q14974	ENST00000290158	725	G	-2.27991	0.005899
Q14974	ENST00000290158	728	F	-2.33519	0.0041
Q14974	ENST00000290158	735	V	-2.12694	0.009999
Q14974	ENST00000290158	739	L	-2.252	0.006899
Q14974	ENST00000290158	763	E	-2.22013	0.009199
Q14974	ENST00000290158	764	S	-2.2347	0.008499
Q14974	ENST00000290158	765	C	-2.23347	0.008399
Q14974	ENST00000290158	766	L	-2.41756	0.0031
Q14974	ENST00000290158	767	E	-2.20723	0.008399
Q14974	ENST00000290158	768	A	-2.42893	0.0029
Q14974	ENST00000290158	770	T	-2.21679	0.008599
Q14974	ENST00000290158	771	G	-2.34633	0.005599
Q14974	ENST00000290158	772	I	-2.42431	0.0036
Q14974	ENST00000290158	773	V	-2.26541	0.007999
Q14974	ENST00000290158	774	Q	-2.25417	0.009099
Q14974	ENST00000290158	775	G	-2.23098	0.009199
Q14974	ENST00000290158	776	L	-2.53963	0.0023
Q14974	ENST00000290158	786	D	-2.4274	0.0033
Q14974	ENST00000290158	787	V	-2.50149	0.0035
Q14974	ENST00000290158	814	V	-2.31964	0.0045
Q14974	ENST00000290158	816	A	-2.33942	0.005299
Q14974	ENST00000290158	817	C	-2.25034	0.006599
Q14974	ENST00000290158	820	G	-2.55304	0.0021
Q14974	ENST00000290158	822	I	-2.6041	0.0006999
Q14974	ENST00000290158	823	G	-2.37484	0.004
Q14974	ENST00000290158	824	D	-2.34543	0.0049
Q14974	ENST00000290158	826	C	-2.41803	0.0033
Q14974	ENST00000290158	858	A	-2.22731	0.008599
Q14982	ENST00000331898	68	W	-2.47783	0.0018
Q14982	ENST00000331898	75	L	-2.44268	0.002
Q14982	ENST00000331898	76	Y	-2.38562	0.0047
Q14982	ENST00000331898	102	I	-2.38099	0.005999
Q14982	ENST00000331898	105	V	-2.77123	0.0012
Q14982	ENST00000331898	135	P	-2.28375	0.008299
Q14982	ENST00000331898	256	W	-2.36018	0.005099
Q14982	ENST00000331898	294	Y	-2.35847	0.005299
Q14994	ENST00000367982	183	R	-2.46206	0.0045
Q14997	ENST00000404125	45	D	-2.29893	0.009799
Q14997	ENST00000404125	46	A	-2.33208	0.007399
Q14997	ENST00000404125	47	E	-2.28027	0.009099
Q14997	ENST00000404125	55	I	-2.23846	0.005799
Q14997	ENST00000404125	58	N	-2.55588	0.0026
Q14997	ENST00000404125	59	L	-2.28063	0.007799
Q14997	ENST00000404125	62	A	-2.26498	0.008999
Q14997	ENST00000404125	75	W	-2.2527	0.005899
Q14997	ENST00000404125	78	K	-2.22436	0.006299
Q14997	ENST00000404125	489	L	-2.1756	0.008699
Q14997	ENST00000404125	505	Q	-2.18947	0.009899
Q14997	ENST00000404125	558	I	-2.27197	0.005699
Q14997	ENST00000404125	561	S	-2.259	0.006199
Q14997	ENST00000404125	581	L	-2.31761	0.004
Q14997	ENST00000404125	582	V	-2.39527	0.0044
Q14997	ENST00000404125	586	L	-2.38327	0.0043
Q14997	ENST00000404125	982	V	-2.31334	0.005299
Q14997	ENST00000404125	983	R	-2.54415	0.0019
Q14997	ENST00000404125	1029	Y	-2.22067	0.006499
Q14997	ENST00000404125	1203	M	-2.75998	0.0012
Q14997	ENST00000404125	1350	R	-2.18887	0.007599
Q14997	ENST00000404125	1453	S	-2.2777	0.007399
Q14997	ENST00000404125	1460	V	-2.3243	0.005199
Q14997	ENST00000404125	1461	D	-2.62421	0.0014
Q14997	ENST00000404125	1462	A	-2.31778	0.0048
Q14997	ENST00000404125	1506	G	-2.64948	0.0015
Q14997	ENST00000404125	1579	K	-2.44203	0.0042
Q14997	ENST00000404125	1580	W	-2.36514	0.0044
Q14997	ENST00000404125	1583	A	-2.29212	0.005199
Q14997	ENST00000404125	1605	K	-2.28508	0.0046
Q14997	ENST00000404125	1649	T	-2.37985	0.0046
Q14997	ENST00000404125	1652	S	-2.30806	0.006399
Q14997	ENST00000404125	1656	H	-2.81706	0.0004
Q14997	ENST00000404125	1657	A	-2.62214	0.0012
Q14997	ENST00000404125	1659	Y	-2.22215	0.009599
Q14997	ENST00000404125	1698	Q	-2.50573	0.0025
Q14997	ENST00000404125	1699	L	-2.30354	0.006399
Q14997	ENST00000404125	1701	V	-2.29047	0.007399
Q14997	ENST00000404125	1706	A	-2.22214	0.009999
Q14997	ENST00000404125	1787	N	-2.19089	0.006999
Q14997	ENST00000404125	1813	H	-2.48938	0.0031
Q14CX7	ENST00000261745	13	R	-2.69344	0.0008999
Q14CX7	ENST00000261745	14	R	-2.55626	0.0032
Q14CX7	ENST00000261745	15	L	-2.84086	0.0005999
Q14CX7	ENST00000261745	16	R	-3.14715	0.0002
Q14CX7	ENST00000261745	17	P	-3.15908	9.999e-05
Q14CX7	ENST00000261745	18	I	-3.43693	9.999e-05
Q14CX7	ENST00000261745	19	Y	-2.83203	0.0004
Q14CX7	ENST00000261745	20	D	-2.64932	0.0007999
Q14CX7	ENST00000261745	30	A	-2.1705	0.009399
Q14CX7	ENST00000261745	33	Q	-2.32321	0.005299
Q14CX7	ENST00000261745	95	P	-2.24544	0.009299
Q14CX7	ENST00000261745	129	Y	-2.48599	0.0024
Q14CX7	ENST00000261745	132	M	-2.38182	0.0045
Q14CX7	ENST00000261745	133	Q	-2.33146	0.0044
Q14CX7	ENST00000261745	136	G	-2.21121	0.008799
Q14CX7	ENST00000261745	152	S	-2.24165	0.008799
Q14CX7	ENST00000261745	155	S	-2.19379	0.009099
Q14CX7	ENST00000261745	158	M	-2.38946	0.0044
Q14CX7	ENST00000261745	159	Q	-2.40547	0.0027
Q14CX7	ENST00000261745	194	A	-2.22557	0.007399
Q14CX7	ENST00000261745	199	Y	-2.30497	0.0042
Q14CX7	ENST00000261745	203	L	-2.29897	0.006799
Q14CX7	ENST00000261745	245	W	-2.36825	0.0047
Q14CX7	ENST00000261745	246	P	-2.29786	0.005599
Q14CX7	ENST00000261745	247	E	-2.24676	0.008099
Q14CX7	ENST00000261745	250	A	-2.84009	0.0013
Q14CX7	ENST00000261745	251	L	-2.73109	0.0016
Q14CX7	ENST00000261745	292	E	-2.54172	0.0019
Q14CX7	ENST00000261745	293	G	-2.48632	0.0026
Q14CX7	ENST00000261745	294	E	-2.42033	0.0043
Q14CX7	ENST00000261745	295	V	-2.45859	0.002
Q14CX7	ENST00000261745	321	R	-2.74814	0.0009999
Q14CX7	ENST00000261745	322	G	-2.89126	0.0002
Q14CX7	ENST00000261745	323	P	-2.51776	0.0026
Q14CX7	ENST00000261745	324	H	-2.47516	0.0034
Q14CX7	ENST00000261745	325	L	-2.85356	0.0003
Q14CX7	ENST00000261745	359	F	-2.30326	0.006599
Q14CX7	ENST00000261745	368	D	-2.67691	0.0005
Q14CX7	ENST00000261745	411	L	-2.32547	0.005
Q14CX7	ENST00000261745	416	C	-2.16901	0.009599
Q14CX7	ENST00000261745	418	V	-2.51977	0.0025
Q14CX7	ENST00000261745	422	R	-2.31618	0.006299
Q14CX7	ENST00000261745	442	L	-2.33091	0.006899
Q14CX7	ENST00000261745	443	M	-2.27907	0.006199
Q14CX7	ENST00000261745	445	R	-2.41013	0.0031
Q14CX7	ENST00000261745	446	Y	-2.47478	0.0026
Q14CX7	ENST00000261745	449	G	-2.29404	0.006999
Q14CX7	ENST00000261745	494	L	-2.40236	0.0041
Q14CX7	ENST00000261745	543	G	-2.40022	0.0043
Q14CX7	ENST00000261745	544	Y	-2.26049	0.007799
Q14CX7	ENST00000261745	545	L	-2.33606	0.006799
Q14CX7	ENST00000261745	547	T	-2.49248	0.0041
Q14CX7	ENST00000261745	551	E	-2.33621	0.0045
Q14CX7	ENST00000261745	552	S	-2.53619	0.0013
Q14CX7	ENST00000261745	590	F	-2.38127	0.0039
Q14CX7	ENST00000261745	757	V	-2.28785	0.008199
Q15006	ENST00000220853	177	C	-2.28939	0.005699
Q15008	ENST00000295901	36	A	-2.42018	0.007199
Q15008	ENST00000295901	37	V	-2.64206	0.0036
Q15008	ENST00000295901	40	E	-2.3677	0.006999
Q15008	ENST00000295901	41	L	-2.42085	0.006499
Q15008	ENST00000295901	42	M	-2.74105	0.002
Q15008	ENST00000295901	43	A	-2.30307	0.007399
Q15008	ENST00000295901	44	A	-2.83751	0.0012
Q15008	ENST00000295901	97	E	-2.23855	0.007899
Q15008	ENST00000295901	98	S	-2.51605	0.0018
Q15008	ENST00000295901	99	E	-3.05318	9.999e-05
Q15008	ENST00000295901	100	I	-2.27937	0.009399
Q15008	ENST00000295901	101	R	-2.28808	0.008299
Q15008	ENST00000295901	102	D	-2.2407	0.008499
Q15008	ENST00000295901	299	M	-2.26321	0.006499
Q15013	ENST00000372171	254	T	-2.30607	0.007999
Q15013	ENST00000372171	255	T	-2.29646	0.008699
Q15013	ENST00000372171	256	A	-2.40175	0.005699
Q15019	ENST00000360051	92	G	-2.16731	0.009699
Q15020	ENST00000546815	249	S	-2.4727	0.0033
Q15020	ENST00000546815	251	F	-2.22744	0.009199
Q15020	ENST00000546815	252	R	-2.26608	0.009299
Q15020	ENST00000546815	281	V	-2.61762	0.0021
Q15020	ENST00000546815	371	A	-2.32789	0.007199
Q15020	ENST00000546815	372	I	-2.69075	0.0015
Q15020	ENST00000546815	462	E	-2.33494	0.0045
Q15020	ENST00000546815	463	R	-2.29889	0.006099
Q15020	ENST00000546815	529	K	-2.29874	0.007599
Q15020	ENST00000546815	530	A	-2.68118	0.0019
Q15020	ENST00000546815	531	L	-3.29859	9.999e-05
Q15020	ENST00000546815	532	H	-2.66698	0.0015
Q15020	ENST00000546815	533	R	-2.75745	0.0007999
Q15020	ENST00000546815	534	A	-2.78627	0.0014
Q15020	ENST00000546815	535	V	-2.36883	0.005999
Q15020	ENST00000546815	536	Q	-2.58852	0.0026
Q15020	ENST00000546815	537	C	-2.35072	0.0043
Q15020	ENST00000546815	568	K	-2.31789	0.006899
Q15020	ENST00000546815	604	A	-2.45002	0.005099
Q15020	ENST00000546815	605	R	-2.44386	0.0046
Q15022	ENST00000322652	97	Y	-2.38241	0.005199
Q15022	ENST00000322652	101	R	-2.31852	0.006399
Q15022	ENST00000322652	118	M	-2.79431	0.0004
Q15022	ENST00000322652	119	S	-2.33702	0.0048
Q15022	ENST00000322652	121	R	-2.40693	0.0033
Q15022	ENST00000322652	165	F	-2.40684	0.004
Q15022	ENST00000322652	249	S	-2.21821	0.007099
Q15022	ENST00000322652	297	A	-2.31324	0.0048
Q15022	ENST00000322652	300	T	-2.16817	0.008599
Q15022	ENST00000322652	301	V	-2.2796	0.0047
Q15022	ENST00000322652	302	F	-2.54765	0.0019
Q15022	ENST00000322652	303	D	-2.30899	0.0047
Q15022	ENST00000322652	304	K	-2.23317	0.006799
Q15022	ENST00000322652	306	R	-2.2445	0.006999
Q15022	ENST00000322652	307	R	-2.30899	0.0047
Q15022	ENST00000322652	309	Q	-2.31632	0.0045
Q15022	ENST00000322652	317	V	-2.39342	0.0038
Q15022	ENST00000322652	318	A	-2.44416	0.0024
Q15022	ENST00000322652	319	M	-2.64072	0.0006999
Q15022	ENST00000322652	353	P	-2.20903	0.007699
Q15022	ENST00000322652	354	T	-2.61302	0.0009999
Q15022	ENST00000322652	355	L	-2.43019	0.0042
Q15022	ENST00000322652	429	F	-2.37024	0.0036
Q15022	ENST00000322652	450	C	-2.27444	0.005199
Q15022	ENST00000322652	453	C	-2.25716	0.007299
Q15022	ENST00000322652	466	H	-2.43395	0.0028
Q15022	ENST00000322652	471	H	-2.19871	0.008399
Q15022	ENST00000322652	503	P	-2.15611	0.009999
Q15022	ENST00000322652	504	Q	-2.20957	0.009799
Q15022	ENST00000322652	508	R	-2.23382	0.007399
Q15022	ENST00000322652	533	P	-2.16148	0.009299
Q15022	ENST00000322652	561	H	-2.32343	0.005199
Q15022	ENST00000322652	565	Y	-2.27297	0.006099
Q15022	ENST00000322652	574	L	-2.26558	0.007299
Q15022	ENST00000322652	576	P	-2.19653	0.008599
Q15022	ENST00000322652	579	M	-2.19985	0.009399
Q15022	ENST00000322652	613	V	-2.17562	0.008899
Q15022	ENST00000322652	622	M	-2.20508	0.009599
Q15022	ENST00000322652	655	N	-2.19827	0.009499
Q15022	ENST00000322652	659	H	-2.21118	0.007599
Q15022	ENST00000322652	660	L	-2.47724	0.0018
Q15022	ENST00000322652	661	V	-2.20203	0.008499
Q15024	ENST00000265564	31	D	-2.39727	0.005199
Q15027	ENST00000158762	257	P	-2.25916	0.006699
Q15027	ENST00000158762	268	M	-2.23807	0.007499
Q15027	ENST00000158762	270	G	-2.2315	0.006199
Q15027	ENST00000158762	271	H	-2.60358	0.0014
Q15027	ENST00000158762	272	L	-2.75879	0.0005999
Q15027	ENST00000158762	273	F	-2.92891	0.0002
Q15027	ENST00000158762	274	K	-2.69618	0.0014
Q15027	ENST00000158762	285	R	-2.38622	0.0029
Q15027	ENST00000158762	286	R	-2.67905	0.0008999
Q15027	ENST00000158762	287	W	-2.61842	0.0013
Q15027	ENST00000158762	288	F	-2.37226	0.005699
Q15027	ENST00000158762	339	L	-2.30054	0.005599
Q15027	ENST00000158762	340	L	-2.52581	0.003
Q15027	ENST00000158762	341	Q	-2.6322	0.0016
Q15029	ENST00000426333	230	D	-2.39345	0.005599
Q15029	ENST00000426333	231	A	-2.2122	0.009499
Q15029	ENST00000426333	232	A	-2.56066	0.0012
Q15029	ENST00000426333	262	R	-2.21107	0.009199
Q15029	ENST00000426333	263	L	-2.27776	0.007099
Q15029	ENST00000426333	264	I	-2.30067	0.008799
Q15029	ENST00000426333	267	L	-2.43862	0.0016
Q15029	ENST00000426333	339	F	-2.24909	0.008699
Q15029	ENST00000426333	340	A	-2.40439	0.0034
Q15029	ENST00000426333	350	N	-2.81078	0.0006999
Q15029	ENST00000426333	351	P	-2.51584	0.0025
Q15029	ENST00000426333	352	K	-2.37227	0.0043
Q15029	ENST00000426333	353	T	-2.54592	0.0021
Q15029	ENST00000426333	354	R	-2.43979	0.0034
Q15029	ENST00000426333	355	K	-2.48543	0.0032
Q15029	ENST00000426333	380	I	-2.24333	0.007599
Q15029	ENST00000426333	384	V	-2.5	0.0027
Q15029	ENST00000426333	415	L	-2.34281	0.006199
Q15029	ENST00000426333	498	S	-2.24452	0.008099
Q15029	ENST00000426333	508	K	-2.40482	0.0039
Q15029	ENST00000426333	537	Y	-2.31558	0.005499
Q15029	ENST00000426333	547	G	-2.48994	0.0027
Q15029	ENST00000426333	566	T	-2.182	0.009499
Q15029	ENST00000426333	567	E	-2.43168	0.0037
Q15029	ENST00000426333	568	P	-2.30338	0.006099
Q15029	ENST00000426333	571	N	-2.23134	0.007999
Q15029	ENST00000426333	604	L	-2.56702	0.0014
Q15029	ENST00000426333	641	M	-2.69628	0.0008999
Q15029	ENST00000426333	642	H	-2.2885	0.006899
Q15029	ENST00000426333	644	L	-2.61257	0.0018
Q15029	ENST00000426333	646	K	-2.24858	0.007099
Q15029	ENST00000426333	664	E	-3.32986	9.999e-05
Q15029	ENST00000426333	665	T	-3.26667	0.0003
Q15029	ENST00000426333	666	V	-3.16089	9.999e-05
Q15029	ENST00000426333	667	V	-2.80796	0.0009999
Q15029	ENST00000426333	670	S	-2.53718	0.0017
Q15029	ENST00000426333	688	I	-2.39827	0.0027
Q15029	ENST00000426333	689	A	-2.59379	0.0011
Q15029	ENST00000426333	690	E	-2.21506	0.005499
Q15029	ENST00000426333	691	P	-2.4484	0.0028
Q15029	ENST00000426333	709	W	-2.27895	0.005899
Q15029	ENST00000426333	711	R	-2.37532	0.0041
Q15029	ENST00000426333	715	G	-2.48853	0.0036
Q15029	ENST00000426333	726	L	-2.44685	0.003
Q15029	ENST00000426333	727	L	-2.39801	0.0041
Q15029	ENST00000426333	728	A	-2.69353	0.0015
Q15029	ENST00000426333	729	A	-2.53951	0.0029
Q15029	ENST00000426333	730	R	-2.21879	0.009099
Q15029	ENST00000426333	731	S	-2.30817	0.007599
Q15029	ENST00000426333	732	I	-2.52909	0.0028
Q15029	ENST00000426333	743	N	-2.25262	0.006999
Q15029	ENST00000426333	747	D	-2.4	0.0048
Q15029	ENST00000426333	772	W	-2.40884	0.004
Q15029	ENST00000426333	779	L	-2.3492	0.005099
Q15029	ENST00000426333	780	C	-2.83019	0.0005999
Q15029	ENST00000426333	781	D	-2.48233	0.0024
Q15029	ENST00000426333	784	I	-2.4063	0.006499
Q15029	ENST00000426333	785	R	-2.34736	0.006399
Q15029	ENST00000426333	786	N	-2.30068	0.006599
Q15029	ENST00000426333	787	V	-2.64826	0.0019
Q15029	ENST00000426333	790	K	-2.15992	0.009899
Q15029	ENST00000426333	791	I	-2.31531	0.005899
Q15029	ENST00000426333	807	Q	-2.40787	0.0041
Q15029	ENST00000426333	808	I	-2.75682	0.0009999
Q15029	ENST00000426333	811	T	-2.21548	0.009099
Q15029	ENST00000426333	812	A	-2.57583	0.0025
Q15029	ENST00000426333	823	A	-2.69878	0.0005999
Q15029	ENST00000426333	824	T	-2.42688	0.0037
Q15029	ENST00000426333	825	P	-2.98529	0.0003
Q15029	ENST00000426333	826	R	-3.16645	0.0002
Q15029	ENST00000426333	827	L	-3.4551	9.999e-05
Q15029	ENST00000426333	828	M	-3.28487	0.0002
Q15029	ENST00000426333	842	C	-2.24167	0.008199
Q15029	ENST00000426333	843	V	-2.23747	0.009299
Q15029	ENST00000426333	845	A	-2.32921	0.005999
Q15029	ENST00000426333	846	V	-3.01703	0.0005
Q15029	ENST00000426333	847	Y	-2.4538	0.0031
Q15029	ENST00000426333	849	V	-2.30444	0.007599
Q15029	ENST00000426333	850	L	-2.34972	0.005799
Q15029	ENST00000426333	853	R	-2.45105	0.005
Q15029	ENST00000426333	854	R	-2.61606	0.0014
Q15029	ENST00000426333	855	G	-3.11114	9.999e-05
Q15029	ENST00000426333	857	V	-2.46015	0.003
Q15029	ENST00000426333	871	I	-2.3015	0.008699
Q15029	ENST00000426333	875	I	-2.4743	0.0041
Q15029	ENST00000426333	876	P	-2.51076	0.0041
Q15029	ENST00000426333	879	D	-2.44452	0.0041
Q15029	ENST00000426333	885	T	-2.33103	0.0046
Q15029	ENST00000426333	886	D	-2.38781	0.0042
Q15029	ENST00000426333	887	L	-2.41801	0.005599
Q15029	ENST00000426333	888	R	-2.68072	0.0012
Q15029	ENST00000426333	889	T	-2.37985	0.0042
Q15029	ENST00000426333	890	H	-2.49194	0.0038
Q15029	ENST00000426333	891	T	-2.85119	0.0004
Q15029	ENST00000426333	893	G	-2.39123	0.0031
Q15029	ENST00000426333	894	Q	-2.24156	0.007799
Q15029	ENST00000426333	895	A	-2.36492	0.005599
Q15029	ENST00000426333	904	W	-2.22118	0.009599
Q15029	ENST00000426333	905	Q	-2.43687	0.003
Q15029	ENST00000426333	906	I	-2.85576	0.0005
Q15029	ENST00000426333	907	V	-2.86425	0.0004
Q15029	ENST00000426333	909	G	-2.30524	0.008299
Q15029	ENST00000426333	911	P	-2.79878	0.0014
Q15029	ENST00000426333	930	A	-2.7215	0.0015
Q15029	ENST00000426333	931	R	-2.33436	0.006299
Q15029	ENST00000426333	933	F	-2.19797	0.009399
Q15029	ENST00000426333	934	M	-2.70863	0.0008999
Q15029	ENST00000426333	935	I	-2.63126	0.0024
Q15029	ENST00000426333	936	K	-2.68902	0.0007999
Q15029	ENST00000426333	937	T	-2.92826	0.0002
Q15029	ENST00000426333	938	R	-2.7876	0.0006999
Q15029	ENST00000426333	939	R	-2.63578	0.0015
Q15029	ENST00000426333	940	R	-2.36372	0.005499
Q15029	ENST00000426333	941	K	-2.7989	0.0005999
Q15029	ENST00000426333	942	G	-2.63396	0.002
Q15029	ENST00000426333	943	L	-2.22401	0.009199
Q15036	ENST00000233575	318	M	-2.34785	0.006899
Q15036	ENST00000233575	319	R	-2.34507	0.005099
Q15036	ENST00000233575	320	C	-2.48562	0.0025
Q15036	ENST00000233575	351	E	-2.91614	0.0005
Q15036	ENST00000233575	352	Y	-2.70327	0.0014
Q15046	ENST00000302445	299	A	-2.33496	0.0048
Q15046	ENST00000302445	468	I	-2.1571	0.008599
Q15078	ENST00000313401	146	A	-2.20822	0.007099
Q15078	ENST00000313401	147	S	-2.42765	0.0032
Q15078	ENST00000313401	148	T	-2.89714	0.0004
Q15078	ENST00000313401	150	E	-2.4567	0.0029
Q15078	ENST00000313401	151	L	-3.32691	9.999e-05
Q15078	ENST00000313401	152	L	-2.8849	0.0005999
Q15078	ENST00000313401	154	C	-2.31706	0.005199
Q15078	ENST00000313401	158	F	-2.89149	0.0005999
Q15078	ENST00000313401	161	R	-2.54733	0.0032
Q15078	ENST00000313401	179	R	-3.33323	9.999e-05
Q15078	ENST00000313401	180	S	-3.24762	0.0002
Q15078	ENST00000313401	181	V	-3.03998	0.0003
Q15078	ENST00000313401	182	D	-3.56626	9.999e-05
Q15078	ENST00000313401	183	R	-3.38554	9.999e-05
Q15078	ENST00000313401	184	S	-3.04991	0.0002
Q15078	ENST00000313401	185	L	-3.41949	0.0002
Q15078	ENST00000313401	186	L	-2.94504	0.0005
Q15078	ENST00000313401	187	L	-2.49671	0.0021
Q15078	ENST00000313401	195	F	-2.27529	0.007899
Q15078	ENST00000313401	196	I	-3.14177	0.0003
Q15078	ENST00000313401	197	T	-2.89989	0.0002
Q15078	ENST00000313401	198	P	-3.16318	9.999e-05
Q15078	ENST00000313401	199	A	-2.75638	0.0008999
Q15078	ENST00000313401	201	V	-2.54038	0.0039
Q15078	ENST00000313401	202	V	-2.30339	0.008599
Q15078	ENST00000313401	247	P	-2.37557	0.005099
Q15078	ENST00000313401	289	L	-2.68793	0.0014
Q15078	ENST00000313401	292	E	-2.71221	0.0014
Q15078	ENST00000313401	293	S	-2.27681	0.007399
Q15080	ENST00000248899	276	R	-2.27461	0.0047
Q15113	ENST00000223061	36	L	-2.30162	0.0048
Q15113	ENST00000223061	52	G	-2.43424	0.0022
Q15113	ENST00000223061	97	V	-2.76489	0.0016
Q15113	ENST00000223061	99	A	-2.36615	0.006399
Q15113	ENST00000223061	106	Q	-3.08224	0.0003
Q15113	ENST00000223061	107	R	-3.09149	0.0003
Q15113	ENST00000223061	108	L	-2.93869	0.0005999
Q15113	ENST00000223061	109	G	-2.72859	0.0009999
Q15113	ENST00000223061	110	R	-2.59118	0.0025
Q15113	ENST00000223061	208	E	-2.33379	0.006799
Q15113	ENST00000223061	209	P	-2.2422	0.008699
Q15113	ENST00000223061	210	D	-2.58996	0.0034
Q15113	ENST00000223061	215	Y	-2.52097	0.0035
Q15113	ENST00000223061	228	D	-2.38376	0.006999
Q15113	ENST00000223061	243	S	-2.33893	0.005299
Q15113	ENST00000223061	244	I	-2.60418	0.0022
Q15116	ENST00000334409	42	L	-2.23573	0.008599
Q15116	ENST00000334409	44	V	-2.44737	0.0043
Q15116	ENST00000334409	45	T	-2.24404	0.007399
Q15116	ENST00000334409	52	F	-2.42156	0.0039
Q15116	ENST00000334409	67	W	-2.70119	0.0011
Q15116	ENST00000334409	80	A	-2.29727	0.007599
Q15116	ENST00000334409	109	S	-2.41973	0.005499
Q15116	ENST00000334409	123	C	-2.3788	0.005799
Q15118	ENST00000282077	41	G	-2.46367	0.0025
Q15118	ENST00000282077	42	V	-2.79463	0.0004
Q15118	ENST00000282077	43	P	-2.65377	0.0013
Q15118	ENST00000282077	44	G	-2.71296	0.0008999
Q15118	ENST00000282077	45	Q	-2.82023	0.0011
Q15118	ENST00000282077	46	V	-2.99715	0.0005
Q15118	ENST00000282077	47	D	-3.29971	9.999e-05
Q15118	ENST00000282077	48	F	-3.01187	9.999e-05
Q15118	ENST00000282077	49	Y	-2.94581	0.0004
Q15118	ENST00000282077	50	A	-2.26246	0.008399
Q15118	ENST00000282077	51	R	-2.7133	0.0009999
Q15118	ENST00000282077	52	F	-2.82246	0.0011
Q15118	ENST00000282077	54	P	-2.31956	0.007099
Q15118	ENST00000282077	55	S	-2.21554	0.008199
Q15118	ENST00000282077	85	V	-2.6504	0.0017
Q15118	ENST00000282077	89	N	-2.30585	0.009099
Q15118	ENST00000282077	117	S	-2.46723	0.0033
Q15118	ENST00000282077	149	H	-2.32699	0.007699
Q15118	ENST00000282077	186	M	-2.35692	0.008599
Q15118	ENST00000282077	400	L	-2.38479	0.0045
Q15119	ENST00000503176	84	V	-2.21545	0.009999
Q15119	ENST00000503176	87	W	-2.36454	0.005399
Q15119	ENST00000503176	123	H	-3.5333	9.999e-05
Q15119	ENST00000503176	124	N	-2.33271	0.006999
Q15119	ENST00000503176	126	V	-2.3417	0.006899
Q15119	ENST00000503176	127	V	-2.62862	0.0017
Q15119	ENST00000503176	147	S	-2.3408	0.008299
Q15119	ENST00000503176	150	N	-2.41559	0.0049
Q15119	ENST00000503176	187	H	-2.46008	0.0043
Q15119	ENST00000503176	247	H	-2.18366	0.006899
Q15119	ENST00000503176	260	T	-2.41044	0.005199
Q15119	ENST00000503176	361	K	-2.40999	0.0041
Q15119	ENST00000503176	363	L	-2.33614	0.0044
Q15119	ENST00000503176	365	T	-2.38124	0.0038
Q15119	ENST00000503176	366	D	-2.59045	0.0012
Q15119	ENST00000503176	367	S	-2.52632	0.0035
Q15119	ENST00000503176	378	A	-2.93908	0.0005
Q15119	ENST00000503176	379	W	-2.25286	0.007799
Q15120	ENST00000379162	19	Y	-2.68154	0.0022
Q15120	ENST00000379162	20	S	-2.86899	0.0007999
Q15120	ENST00000379162	21	R	-2.46131	0.0042
Q15120	ENST00000379162	22	F	-3.58162	9.999e-05
Q15120	ENST00000379162	23	S	-2.38732	0.0041
Q15120	ENST00000379162	24	P	-3.57538	9.999e-05
Q15120	ENST00000379162	25	S	-2.8237	0.0005999
Q15120	ENST00000379162	26	P	-2.71423	0.0009999
Q15120	ENST00000379162	27	L	-2.35223	0.0037
Q15120	ENST00000379162	28	S	-2.45054	0.0022
Q15120	ENST00000379162	29	I	-2.19917	0.007399
Q15120	ENST00000379162	32	F	-2.23059	0.007299
Q15120	ENST00000379162	33	L	-2.24006	0.008599
Q15120	ENST00000379162	34	D	-2.22584	0.007499
Q15120	ENST00000379162	45	S	-2.27486	0.006699
Q15120	ENST00000379162	52	E	-2.89045	0.0009999
Q15120	ENST00000379162	53	L	-2.60904	0.0024
Q15120	ENST00000379162	54	P	-2.46848	0.0045
Q15120	ENST00000379162	55	V	-3.36529	9.999e-05
Q15120	ENST00000379162	56	R	-3.02484	9.999e-05
Q15120	ENST00000379162	57	L	-2.95455	0.0005
Q15120	ENST00000379162	58	A	-3.25555	9.999e-05
Q15120	ENST00000379162	59	N	-3.43676	9.999e-05
Q15120	ENST00000379162	60	T	-3.26816	9.999e-05
Q15120	ENST00000379162	61	M	-2.2871	0.008999
Q15120	ENST00000379162	81	Q	-2.24462	0.006799
Q15120	ENST00000379162	83	W	-2.41032	0.0033
Q15120	ENST00000379162	84	Y	-2.39605	0.0036
Q15120	ENST00000379162	85	M	-2.24136	0.007099
Q15120	ENST00000379162	87	S	-2.37429	0.0027
Q15120	ENST00000379162	119	H	-3.26792	9.999e-05
Q15120	ENST00000379162	122	V	-2.43544	0.0039
Q15120	ENST00000379162	149	Y	-2.50062	0.0023
Q15120	ENST00000379162	150	F	-2.64125	0.0008999
Q15120	ENST00000379162	151	L	-2.37004	0.0048
Q15120	ENST00000379162	152	D	-2.61551	0.0009999
Q15120	ENST00000379162	153	R	-2.61492	0.0017
Q15120	ENST00000379162	154	F	-2.92873	0.0004
Q15120	ENST00000379162	155	Y	-2.79961	0.0009999
Q15120	ENST00000379162	156	T	-2.98449	0.0003
Q15120	ENST00000379162	157	N	-3.64777	9.999e-05
Q15120	ENST00000379162	158	R	-3.20996	9.999e-05
Q15120	ENST00000379162	159	I	-3.05091	9.999e-05
Q15120	ENST00000379162	160	S	-3.4116	9.999e-05
Q15120	ENST00000379162	161	F	-3.77218	9.999e-05
Q15120	ENST00000379162	162	R	-3.16391	9.999e-05
Q15120	ENST00000379162	163	M	-2.4045	0.005099
Q15120	ENST00000379162	164	L	-2.72765	0.0012
Q15120	ENST00000379162	165	I	-2.85683	0.0004
Q15120	ENST00000379162	166	N	-2.35856	0.005099
Q15120	ENST00000379162	167	Q	-2.42214	0.0048
Q15120	ENST00000379162	168	H	-2.17416	0.008499
Q15120	ENST00000379162	184	I	-2.27875	0.008199
Q15120	ENST00000379162	200	A	-2.24217	0.007999
Q15120	ENST00000379162	244	M	-2.33553	0.005499
Q15120	ENST00000379162	245	L	-2.51912	0.0019
Q15120	ENST00000379162	249	F	-2.277	0.005399
Q15120	ENST00000379162	250	K	-2.22294	0.006899
Q15120	ENST00000379162	254	R	-2.26762	0.008399
Q15120	ENST00000379162	274	V	-2.23032	0.009799
Q15120	ENST00000379162	275	T	-2.28769	0.007399
Q15120	ENST00000379162	276	L	-2.22882	0.008599
Q15120	ENST00000379162	281	L	-2.2716	0.008799
Q15120	ENST00000379162	283	I	-2.27418	0.009299
Q15120	ENST00000379162	284	K	-2.19647	0.008099
Q15120	ENST00000379162	293	P	-2.35552	0.0044
Q15120	ENST00000379162	294	L	-2.25405	0.006299
Q15120	ENST00000379162	296	K	-2.5183	0.0028
Q15120	ENST00000379162	297	I	-2.63575	0.0013
Q15120	ENST00000379162	301	F	-2.28014	0.007899
Q15120	ENST00000379162	321	L	-2.18532	0.008299
Q15120	ENST00000379162	331	S	-2.31725	0.007099
Q15120	ENST00000379162	335	A	-2.25482	0.009199
Q15120	ENST00000379162	342	L	-2.70129	0.0012
Q15120	ENST00000379162	355	V	-2.1877	0.008599
Q15120	ENST00000379162	356	I	-2.56213	0.0019
Q15120	ENST00000379162	357	Y	-2.20103	0.007999
Q15120	ENST00000379162	358	L	-2.4437	0.0027
Q15120	ENST00000379162	359	K	-2.16857	0.008299
Q15120	ENST00000379162	365	S	-2.21632	0.007999
Q15120	ENST00000379162	366	F	-2.16986	0.009299
Q15120	ENST00000379162	367	E	-2.40218	0.005499
Q15120	ENST00000379162	369	L	-3.1661	9.999e-05
Q15120	ENST00000379162	370	P	-2.94933	0.0003
Q15120	ENST00000379162	371	V	-2.36297	0.006099
Q15120	ENST00000379162	372	F	-2.87694	0.0003
Q15120	ENST00000379162	375	S	-2.33015	0.006699
Q15120	ENST00000379162	376	A	-3.14643	9.999e-05
Q15120	ENST00000379162	378	R	-2.41815	0.0036
Q15120	ENST00000379162	379	H	-2.51091	0.0019
Q15121	ENST00000360472	3	E	-2.45103	0.006399
Q15121	ENST00000360472	19	D	-2.31423	0.006499
Q15121	ENST00000360472	22	Q	-2.20097	0.009399
Q15121	ENST00000360472	23	L	-2.63227	0.0017
Q15121	ENST00000360472	24	K	-2.70951	0.0012
Q15121	ENST00000360472	26	A	-2.26421	0.008099
Q15121	ENST00000360472	27	C	-2.84884	0.0004
Q15121	ENST00000360472	39	I	-2.481	0.0018
Q15121	ENST00000360472	48	F	-2.60551	0.0011
Q15121	ENST00000360472	49	L	-2.3932	0.0038
Q15121	ENST00000360472	63	I	-2.29485	0.006299
Q15121	ENST00000360472	66	I	-2.20883	0.008899
Q15121	ENST00000360472	67	F	-2.88608	0.0005
Q15121	ENST00000360472	68	E	-2.81327	0.0009999
Q15121	ENST00000360472	70	S	-2.83212	0.0006999
Q15121	ENST00000360472	71	R	-2.50492	0.003
Q15121	ENST00000360472	72	R	-2.79743	0.0008999
Q15121	ENST00000360472	73	P	-2.6607	0.0016
Q15121	ENST00000360472	74	D	-2.53316	0.003
Q15121	ENST00000360472	75	L	-2.93275	0.0004
Q15121	ENST00000360472	76	L	-2.47018	0.0039
Q15125	ENST00000495186	70	A	-2.44896	0.0036
Q15125	ENST00000495186	71	V	-2.22732	0.008799
Q15125	ENST00000495186	72	C	-2.56643	0.0021
Q15125	ENST00000495186	73	G	-2.40903	0.0041
Q15125	ENST00000495186	74	F	-2.24906	0.008199
Q15125	ENST00000495186	75	I	-2.3038	0.005999
Q15125	ENST00000495186	76	H	-2.74378	0.0006999
Q15125	ENST00000495186	77	L	-2.56385	0.0018
Q15125	ENST00000495186	78	V	-2.19276	0.007299
Q15125	ENST00000495186	79	I	-2.56311	0.0011
Q15125	ENST00000495186	80	E	-2.52009	0.0031
Q15125	ENST00000495186	81	G	-2.48651	0.0032
Q15125	ENST00000495186	100	L	-2.14894	0.009399
Q15125	ENST00000495186	101	W	-2.46445	0.0035
Q15125	ENST00000495186	102	K	-2.35896	0.005
Q15125	ENST00000495186	105	A	-2.5423	0.0032
Q15125	ENST00000495186	107	G	-2.46712	0.0037
Q15125	ENST00000495186	109	S	-2.80426	0.0006999
Q15125	ENST00000495186	111	Y	-3.02153	0.0003
Q15125	ENST00000495186	112	I	-2.62778	0.0017
Q15125	ENST00000495186	113	L	-2.35114	0.005299
Q15125	ENST00000495186	118	T	-2.37567	0.005599
Q15125	ENST00000495186	125	T	-2.60415	0.0011
Q15125	ENST00000495186	126	A	-2.66241	0.0014
Q15125	ENST00000495186	129	W	-2.62735	0.0018
Q15125	ENST00000495186	130	G	-2.50297	0.0024
Q15125	ENST00000495186	132	L	-2.22693	0.006799
Q15125	ENST00000495186	133	S	-2.59146	0.002
Q15125	ENST00000495186	134	L	-2.28341	0.007299
Q15125	ENST00000495186	149	I	-2.2508	0.008299
Q15125	ENST00000495186	154	V	-2.73592	0.0013
Q15125	ENST00000495186	169	E	-2.35954	0.007099
Q15125	ENST00000495186	174	F	-2.50127	0.004
Q15125	ENST00000495186	176	H	-2.40371	0.005599
Q15172	ENST00000261461	131	I	-2.39614	0.005099
Q15172	ENST00000261461	132	F	-2.24598	0.008499
Q15172	ENST00000261461	167	L	-2.25173	0.006799
Q15172	ENST00000261461	200	D	-2.2606	0.009099
Q15172	ENST00000261461	202	R	-2.37641	0.0039
Q15172	ENST00000261461	203	E	-2.57663	0.0012
Q15172	ENST00000261461	206	F	-2.29538	0.007099
Q15172	ENST00000261461	207	L	-2.35358	0.005
Q15172	ENST00000261461	209	T	-2.407	0.0031
Q15172	ENST00000261461	210	V	-2.70099	0.0006999
Q15172	ENST00000261461	211	L	-2.70944	0.0007999
Q15172	ENST00000261461	212	H	-2.70586	0.0006999
Q15172	ENST00000261461	213	R	-2.61345	0.0012
Q15172	ENST00000261461	214	I	-2.56581	0.0017
Q15172	ENST00000261461	215	Y	-2.70479	0.0006999
Q15172	ENST00000261461	216	G	-2.35969	0.0038
Q15172	ENST00000261461	217	K	-2.45556	0.0024
Q15172	ENST00000261461	254	G	-2.28863	0.006399
Q15172	ENST00000261461	295	C	-2.32141	0.0048
Q15172	ENST00000261461	296	V	-2.3213	0.005099
Q15172	ENST00000261461	299	F	-2.16902	0.009499
Q15172	ENST00000261461	306	L	-2.19703	0.007099
Q15172	ENST00000261461	326	E	-2.44613	0.0033
Q15172	ENST00000261461	327	V	-2.15684	0.008799
Q15181	ENST00000373232	10	A	-2.73583	0.0018
Q15181	ENST00000373232	16	E	-3.10575	0.0003
Q15181	ENST00000373232	17	Y	-3.36884	0.0002
Q15181	ENST00000373232	18	R	-2.29358	0.009299
Q15181	ENST00000373232	69	I	-2.3074	0.008799
Q15181	ENST00000373232	91	I	-2.50999	0.003
Q15181	ENST00000373232	266	L	-2.68645	0.0022
Q15185	ENST00000262033	8	W	-2.53651	0.0027
Q15185	ENST00000262033	9	Y	-2.52781	0.0042
Q15185	ENST00000262033	16	F	-2.46055	0.006399
Q15185	ENST00000262033	18	E	-2.57675	0.0018
Q15185	ENST00000262033	73	I	-2.46863	0.0034
Q15185	ENST00000262033	86	W	-2.42358	0.003
Q15185	ENST00000262033	101	V	-2.18226	0.009499
Q15208	ENST00000229812	168	F	-2.15519	0.009399
Q15208	ENST00000229812	169	L	-2.1763	0.008599
Q15208	ENST00000229812	238	K	-2.24033	0.008299
Q15208	ENST00000229812	272	K	-2.50987	0.0018
Q15223	ENST00000264025	226	C	-2.27758	0.009999
Q15233	ENST00000276079	64	K	-2.38726	0.0031
Q15233	ENST00000276079	67	E	-2.65741	0.0009999
Q15233	ENST00000276079	70	F	-3.33616	9.999e-05
Q15233	ENST00000276079	71	T	-4.13534	9.999e-05
Q15233	ENST00000276079	72	Q	-3.30348	0.0002
Q15233	ENST00000276079	73	R	-3.80149	9.999e-05
Q15233	ENST00000276079	74	S	-4.28622	9.999e-05
Q15233	ENST00000276079	75	R	-4.10381	9.999e-05
Q15233	ENST00000276079	76	L	-3.92081	9.999e-05
Q15233	ENST00000276079	77	F	-3.61897	9.999e-05
Q15233	ENST00000276079	78	V	-2.74253	0.0005999
Q15233	ENST00000276079	79	G	-2.5622	0.0012
Q15233	ENST00000276079	80	N	-2.4167	0.0032
Q15233	ENST00000276079	81	L	-2.45647	0.003
Q15233	ENST00000276079	82	P	-2.3843	0.004
Q15233	ENST00000276079	85	I	-2.34238	0.0047
Q15233	ENST00000276079	90	M	-2.46794	0.0022
Q15233	ENST00000276079	100	A	-2.71988	0.0008999
Q15233	ENST00000276079	101	G	-2.74567	0.0005999
Q15233	ENST00000276079	102	E	-3.22972	9.999e-05
Q15233	ENST00000276079	103	V	-2.92033	0.0003
Q15233	ENST00000276079	105	I	-2.21573	0.006899
Q15233	ENST00000276079	110	G	-2.19863	0.007199
Q15233	ENST00000276079	112	G	-2.25446	0.006199
Q15233	ENST00000276079	113	F	-3.32104	9.999e-05
Q15233	ENST00000276079	114	I	-3.59685	9.999e-05
Q15233	ENST00000276079	115	R	-3.42818	9.999e-05
Q15233	ENST00000276079	116	L	-3.76984	9.999e-05
Q15233	ENST00000276079	118	T	-2.89371	0.0005
Q15233	ENST00000276079	119	R	-3.29566	9.999e-05
Q15233	ENST00000276079	120	T	-2.70816	0.0007999
Q15233	ENST00000276079	121	L	-3.03118	0.0004
Q15233	ENST00000276079	122	A	-3.9657	9.999e-05
Q15233	ENST00000276079	123	E	-2.27903	0.005799
Q15233	ENST00000276079	126	K	-2.53992	0.0019
Q15233	ENST00000276079	130	D	-2.7091	0.0012
Q15233	ENST00000276079	131	N	-2.34951	0.004
Q15233	ENST00000276079	134	L	-2.28155	0.007699
Q15233	ENST00000276079	138	Q	-2.55719	0.0017
Q15233	ENST00000276079	139	L	-2.89619	0.0003
Q15233	ENST00000276079	140	R	-3.04139	9.999e-05
Q15233	ENST00000276079	141	V	-3.22086	0.0003
Q15233	ENST00000276079	142	R	-2.87575	0.0004
Q15233	ENST00000276079	143	F	-3.58395	9.999e-05
Q15233	ENST00000276079	144	A	-3.00405	9.999e-05
Q15233	ENST00000276079	146	H	-2.74173	0.0004
Q15233	ENST00000276079	148	A	-2.31764	0.0046
Q15233	ENST00000276079	150	L	-2.23266	0.008599
Q15233	ENST00000276079	151	T	-2.43736	0.0035
Q15233	ENST00000276079	152	V	-2.45934	0.0047
Q15233	ENST00000276079	154	N	-2.59986	0.0018
Q15233	ENST00000276079	164	L	-2.39224	0.0043
Q15233	ENST00000276079	175	E	-2.32293	0.005399
Q15233	ENST00000276079	176	R	-2.83047	0.0004
Q15233	ENST00000276079	177	A	-2.29115	0.007999
Q15233	ENST00000276079	179	V	-2.30776	0.006699
Q15233	ENST00000276079	182	D	-2.35636	0.0048
Q15233	ENST00000276079	185	G	-2.30004	0.006299
Q15233	ENST00000276079	186	R	-2.25146	0.006599
Q15233	ENST00000276079	189	G	-2.43873	0.0028
Q15233	ENST00000276079	191	G	-2.46173	0.0029
Q15233	ENST00000276079	193	V	-2.57467	0.0018
Q15233	ENST00000276079	194	E	-2.97483	9.999e-05
Q15233	ENST00000276079	195	F	-2.21552	0.009299
Q15233	ENST00000276079	198	K	-2.4325	0.0024
Q15233	ENST00000276079	199	P	-2.22167	0.005799
Q15233	ENST00000276079	200	A	-2.48511	0.0022
Q15233	ENST00000276079	201	A	-2.94559	9.999e-05
Q15233	ENST00000276079	202	R	-2.37078	0.0032
Q15233	ENST00000276079	203	K	-2.54767	0.0022
Q15233	ENST00000276079	204	A	-2.87033	0.0002
Q15233	ENST00000276079	205	L	-2.73054	0.0005999
Q15233	ENST00000276079	206	D	-2.37563	0.0027
Q15233	ENST00000276079	208	C	-2.23767	0.007899
Q15233	ENST00000276079	222	V	-2.84928	0.0008999
Q15233	ENST00000276079	223	T	-2.39292	0.0038
Q15233	ENST00000276079	224	V	-2.35656	0.005799
Q15233	ENST00000276079	247	F	-2.58672	0.0012
Q15233	ENST00000276079	248	H	-2.46823	0.0029
Q15233	ENST00000276079	249	K	-2.33681	0.005
Q15233	ENST00000276079	250	E	-2.25034	0.006899
Q15233	ENST00000276079	251	R	-2.3425	0.0046
Q15233	ENST00000276079	252	E	-2.18939	0.009899
Q15233	ENST00000276079	253	Q	-2.14238	0.009299
Q15233	ENST00000276079	254	P	-2.18672	0.007299
Q15233	ENST00000276079	265	Y	-2.29854	0.005099
Q15233	ENST00000276079	266	E	-2.60303	0.0008999
Q15233	ENST00000276079	267	Y	-2.55639	0.0024
Q15233	ENST00000276079	268	A	-2.62945	0.0014
Q15233	ENST00000276079	269	M	-2.66845	0.0014
Q15233	ENST00000276079	270	R	-2.5671	0.0017
Q15233	ENST00000276079	271	W	-2.62807	0.0015
Q15233	ENST00000276079	272	K	-2.56419	0.0014
Q15233	ENST00000276079	273	A	-2.60071	0.0013
Q15233	ENST00000276079	274	L	-2.5148	0.0016
Q15233	ENST00000276079	288	N	-2.52782	0.0023
Q15233	ENST00000276079	289	I	-2.99206	9.999e-05
Q15233	ENST00000276079	290	K	-3.00242	0.0002
Q15233	ENST00000276079	291	E	-2.96325	0.0002
Q15233	ENST00000276079	292	A	-2.36948	0.0041
Q15233	ENST00000276079	293	R	-2.37085	0.0041
Q15233	ENST00000276079	294	E	-2.4216	0.0032
Q15233	ENST00000276079	295	K	-2.44216	0.0024
Q15233	ENST00000276079	296	L	-2.48991	0.0021
Q15233	ENST00000276079	297	E	-2.45763	0.0023
Q15233	ENST00000276079	300	M	-2.25181	0.007799
Q15256	ENST00000283228	431	R	-2.33244	0.0048
Q15256	ENST00000283228	475	D	-2.14388	0.009899
Q15256	ENST00000283228	505	W	-2.74519	0.0005
Q15257	ENST00000337738	116	L	-2.5015	0.0037
Q15257	ENST00000337738	188	T	-2.37851	0.0047
Q15257	ENST00000337738	194	F	-2.22154	0.008399
Q15257	ENST00000337738	252	F	-2.2734	0.008499
Q15257	ENST00000337738	279	V	-2.28527	0.007099
Q15257	ENST00000337738	280	N	-2.17328	0.007599
Q15257	ENST00000337738	293	L	-2.29309	0.006699
Q15257	ENST00000337738	313	I	-2.33134	0.005499
Q15257	ENST00000337738	314	S	-2.33383	0.007299
Q15274	ENST00000395384	212	A	-2.33218	0.007299
Q15286	ENST00000229340	5	Y	-2.46557	0.0041
Q15286	ENST00000229340	13	I	-2.361	0.005599
Q15286	ENST00000229340	14	I	-2.71721	0.0005999
Q15286	ENST00000229340	15	G	-2.75072	0.0017
Q15286	ENST00000229340	16	D	-2.32372	0.006299
Q15286	ENST00000229340	17	S	-3.0999	9.999e-05
Q15286	ENST00000229340	18	G	-2.98666	0.0003
Q15286	ENST00000229340	19	V	-2.89148	0.0008999
Q15286	ENST00000229340	20	G	-3.01107	9.999e-05
Q15286	ENST00000229340	21	K	-3.37201	9.999e-05
Q15286	ENST00000229340	22	S	-2.3636	0.0039
Q15286	ENST00000229340	23	S	-2.98122	0.0002
Q15286	ENST00000229340	24	L	-3.35263	9.999e-05
Q15286	ENST00000229340	25	L	-2.8535	0.0006999
Q15286	ENST00000229340	26	L	-3.02169	9.999e-05
Q15286	ENST00000229340	27	R	-2.92902	0.0003
Q15286	ENST00000229340	28	F	-2.42929	0.005099
Q15286	ENST00000229340	33	F	-2.80706	0.0002
Q15286	ENST00000229340	39	T	-3.0046	0.0003
Q15286	ENST00000229340	40	T	-3.17368	0.0003
Q15286	ENST00000229340	41	I	-2.54059	0.0017
Q15286	ENST00000229340	42	G	-3.04072	0.0003
Q15286	ENST00000229340	43	V	-3.28074	9.999e-05
Q15286	ENST00000229340	44	D	-2.58452	0.0014
Q15286	ENST00000229340	56	K	-2.34599	0.007199
Q15286	ENST00000229340	57	V	-2.92266	0.0003
Q15286	ENST00000229340	59	L	-2.6394	0.0025
Q15286	ENST00000229340	62	W	-2.35774	0.0049
Q15286	ENST00000229340	63	D	-2.56381	0.002
Q15286	ENST00000229340	64	T	-3.68849	9.999e-05
Q15286	ENST00000229340	65	A	-3.3139	9.999e-05
Q15286	ENST00000229340	66	G	-3.95038	9.999e-05
Q15286	ENST00000229340	68	E	-2.41473	0.0041
Q15286	ENST00000229340	69	R	-2.29783	0.007599
Q15286	ENST00000229340	70	F	-3.63735	9.999e-05
Q15286	ENST00000229340	71	R	-3.34262	0.0002
Q15286	ENST00000229340	72	T	-2.98226	0.0002
Q15286	ENST00000229340	74	T	-2.39263	0.0046
Q15286	ENST00000229340	75	S	-2.26625	0.008299
Q15286	ENST00000229340	76	T	-2.40522	0.0049
Q15286	ENST00000229340	77	Y	-2.90515	0.0006999
Q15286	ENST00000229340	78	Y	-2.61201	0.0015
Q15286	ENST00000229340	86	V	-2.67841	0.0016
Q15286	ENST00000229340	87	V	-2.98555	0.0004
Q15286	ENST00000229340	88	Y	-2.40282	0.006599
Q15286	ENST00000229340	89	D	-2.54331	0.0033
Q15286	ENST00000229340	92	S	-2.31266	0.009099
Q15286	ENST00000229340	95	S	-2.62153	0.0024
Q15286	ENST00000229340	98	N	-2.71984	0.0026
Q15286	ENST00000229340	99	V	-2.33107	0.008599
Q15286	ENST00000229340	102	W	-2.50109	0.005
Q15286	ENST00000229340	103	L	-2.72011	0.0017
Q15286	ENST00000229340	117	L	-2.66727	0.0019
Q15286	ENST00000229340	119	G	-2.94325	0.0006999
Q15286	ENST00000229340	120	N	-3.31935	9.999e-05
Q15286	ENST00000229340	121	K	-2.88656	0.0005
Q15286	ENST00000229340	149	T	-2.60943	0.0021
Q15286	ENST00000229340	151	A	-3.3799	9.999e-05
Q15286	ENST00000229340	157	V	-2.73557	0.0015
Q15291	ENST00000264515	42	G	-2.38476	0.005099
Q15291	ENST00000264515	46	G	-2.3178	0.007299
Q15291	ENST00000264515	47	R	-2.39623	0.0047
Q15291	ENST00000264515	48	I	-2.45242	0.0039
Q15291	ENST00000264515	49	V	-2.55866	0.003
Q15291	ENST00000264515	64	A	-2.31515	0.006099
Q15291	ENST00000264515	69	V	-2.39521	0.005399
Q15291	ENST00000264515	71	S	-2.14839	0.009899
Q15291	ENST00000264515	76	R	-2.46625	0.0041
Q15291	ENST00000264515	82	V	-2.3882	0.0049
Q15291	ENST00000264515	110	I	-2.26163	0.006999
Q15291	ENST00000264515	113	V	-2.50504	0.0027
Q15291	ENST00000264515	115	Y	-2.32538	0.008399
Q15291	ENST00000264515	117	P	-3.17785	9.999e-05
Q15291	ENST00000264515	118	R	-2.95893	0.0003
Q15291	ENST00000264515	125	V	-2.39636	0.005099
Q15291	ENST00000264515	127	P	-2.23299	0.007799
Q15291	ENST00000264515	133	V	-2.2638	0.009399
Q15291	ENST00000264515	154	N	-2.27975	0.007199
Q15291	ENST00000264515	161	R	-2.77831	0.0012
Q15291	ENST00000264515	162	R	-2.78232	0.0008999
Q15291	ENST00000264515	163	G	-2.74585	0.0013
Q15291	ENST00000264515	170	N	-2.33464	0.006899
Q15291	ENST00000264515	171	A	-2.53252	0.0027
Q15291	ENST00000264515	173	G	-2.61757	0.0019
Q15291	ENST00000264515	175	I	-2.52309	0.0017
Q15291	ENST00000264515	177	V	-2.21639	0.009299
Q15291	ENST00000264515	187	A	-2.2646	0.005599
Q15291	ENST00000264515	189	F	-2.27091	0.005699
Q15291	ENST00000264515	200	A	-2.8773	0.0004
Q15291	ENST00000264515	202	K	-2.29897	0.005399
Q15291	ENST00000264515	207	A	-2.21115	0.008399
Q15291	ENST00000264515	208	R	-2.2747	0.007799
Q15291	ENST00000264515	218	A	-2.73657	0.0009999
Q15291	ENST00000264515	219	D	-2.24336	0.008699
Q15291	ENST00000264515	220	R	-2.64979	0.0024
Q15291	ENST00000264515	233	C	-2.2255	0.006499
Q15291	ENST00000264515	247	D	-2.39184	0.004
Q15291	ENST00000264515	248	L	-2.20737	0.007799
Q15291	ENST00000264515	251	R	-2.31951	0.004
Q15291	ENST00000264515	252	T	-2.46146	0.0042
Q15291	ENST00000264515	253	P	-2.33854	0.006299
Q15291	ENST00000264515	259	F	-2.63421	0.0016
Q15291	ENST00000264515	260	S	-2.67413	0.0013
Q15291	ENST00000264515	261	G	-2.36744	0.0043
Q15291	ENST00000264515	263	G	-2.43226	0.0027
Q15291	ENST00000264515	265	Y	-2.32931	0.005499
Q15291	ENST00000264515	269	G	-2.30096	0.006399
Q15291	ENST00000264515	274	H	-2.47335	0.004
Q15291	ENST00000264515	278	I	-2.18439	0.009799
Q15291	ENST00000264515	279	W	-2.311	0.006499
Q15291	ENST00000264515	280	E	-2.1822	0.007599
Q15291	ENST00000264515	292	G	-2.43076	0.0023
Q15291	ENST00000264515	293	T	-2.25197	0.007599
Q15291	ENST00000264515	296	E	-2.31527	0.005099
Q15291	ENST00000264515	314	S	-2.20498	0.008699
Q15291	ENST00000264515	317	V	-2.55245	0.0023
Q15303	ENST00000342788	79	S	-2.32173	0.005899
Q15303	ENST00000342788	101	N	-2.37223	0.006899
Q15303	ENST00000342788	233	E	-2.48483	0.004
Q15303	ENST00000342788	234	C	-2.30409	0.007999
Q15303	ENST00000342788	235	A	-2.14308	0.009899
Q15303	ENST00000342788	248	A	-2.61502	0.0018
Q15303	ENST00000342788	297	F	-2.31898	0.005499
Q15303	ENST00000342788	339	T	-2.1377	0.009899
Q15303	ENST00000342788	342	L	-2.26498	0.0047
Q15303	ENST00000342788	607	Y	-2.46082	0.004
Q15303	ENST00000342788	617	C	-2.36461	0.0049
Q15311	ENST00000019317	209	L	-2.33491	0.007599
Q15311	ENST00000019317	210	P	-2.33402	0.007899
Q15311	ENST00000019317	212	V	-2.50213	0.0035
Q15311	ENST00000019317	270	Y	-2.49723	0.0027
Q15311	ENST00000019317	290	A	-2.30823	0.005199
Q15311	ENST00000019317	390	T	-2.25986	0.009099
Q15363	ENST00000262225	23	V	-2.36101	0.004
Q15363	ENST00000262225	24	S	-2.49732	0.0023
Q15363	ENST00000262225	25	I	-2.62366	0.002
Q15363	ENST00000262225	26	D	-2.22449	0.009999
Q15363	ENST00000262225	28	H	-2.388	0.006199
Q15363	ENST00000262225	29	A	-2.26866	0.008699
Q15363	ENST00000262225	52	G	-2.34102	0.005499
Q15363	ENST00000262225	54	F	-2.40584	0.0046
Q15363	ENST00000262225	57	I	-2.31165	0.008599
Q15363	ENST00000262225	59	V	-2.69729	0.0016
Q15363	ENST00000262225	76	S	-2.21908	0.008099
Q15363	ENST00000262225	94	F	-3.00698	0.0004
Q15363	ENST00000262225	96	N	-3.25156	0.0003
Q15363	ENST00000262225	97	R	-2.2282	0.008899
Q15363	ENST00000262225	98	M	-2.43324	0.0042
Q15363	ENST00000262225	100	T	-2.40008	0.005799
Q15363	ENST00000262225	103	P	-2.34168	0.005899
Q15363	ENST00000262225	104	K	-2.23091	0.008999
Q15363	ENST00000262225	106	V	-2.52557	0.0041
Q15366	ENST00000439930	17	R	-2.31369	0.007499
Q15366	ENST00000439930	18	L	-2.48018	0.0043
Q15366	ENST00000439930	19	L	-2.88996	0.0007999
Q15366	ENST00000439930	26	G	-2.28005	0.005199
Q15366	ENST00000439930	27	S	-2.32998	0.005199
Q15366	ENST00000439930	28	I	-2.28268	0.007499
Q15366	ENST00000439930	29	I	-2.30303	0.005399
Q15366	ENST00000439930	30	G	-2.40695	0.0031
Q15366	ENST00000439930	35	S	-2.39958	0.0034
Q15366	ENST00000439930	36	V	-2.95069	9.999e-05
Q15366	ENST00000439930	37	K	-2.70706	0.0011
Q15366	ENST00000439930	38	K	-2.83443	0.0005999
Q15366	ENST00000439930	39	M	-3.11601	9.999e-05
Q15366	ENST00000439930	40	R	-2.90068	0.0005999
Q15366	ENST00000439930	41	E	-2.66589	0.0007999
Q15366	ENST00000439930	42	E	-2.85284	0.0005999
Q15366	ENST00000439930	43	S	-3.16907	0.0003
Q15366	ENST00000439930	44	G	-3.4387	9.999e-05
Q15366	ENST00000439930	47	I	-2.46062	0.0041
Q15366	ENST00000439930	55	P	-2.413	0.0029
Q15366	ENST00000439930	58	I	-2.59297	0.0027
Q15366	ENST00000439930	59	I	-2.59771	0.0016
Q15366	ENST00000439930	60	T	-2.32958	0.008299
Q15366	ENST00000439930	61	L	-2.69462	0.0019
Q15366	ENST00000439930	67	A	-2.2508	0.006899
Q15366	ENST00000439930	70	K	-2.27523	0.007099
Q15366	ENST00000439930	71	A	-3.12624	0.0002
Q15366	ENST00000439930	72	F	-2.33273	0.006599
Q15366	ENST00000439930	74	M	-2.35807	0.005099
Q15366	ENST00000439930	76	I	-2.19814	0.008399
Q15366	ENST00000439930	78	K	-2.67911	0.0016
Q15366	ENST00000439930	95	R	-2.16524	0.008699
Q15366	ENST00000439930	97	P	-2.37635	0.0046
Q15366	ENST00000439930	98	V	-2.42156	0.0036
Q15366	ENST00000439930	99	T	-2.44519	0.003
Q15366	ENST00000439930	101	R	-2.37718	0.0037
Q15366	ENST00000439930	102	L	-2.84071	0.0007999
Q15366	ENST00000439930	103	V	-3.168	9.999e-05
Q15366	ENST00000439930	104	V	-3.22759	0.0002
Q15366	ENST00000439930	105	P	-2.48299	0.0027
Q15366	ENST00000439930	106	A	-2.53856	0.0019
Q15366	ENST00000439930	108	Q	-2.57312	0.0015
Q15366	ENST00000439930	109	C	-2.84919	0.0002
Q15366	ENST00000439930	120	I	-2.37792	0.005599
Q15366	ENST00000439930	121	K	-2.2407	0.008699
Q15366	ENST00000439930	124	R	-2.58453	0.0022
Q15366	ENST00000439930	126	S	-2.38451	0.0038
Q15366	ENST00000439930	129	A	-2.68258	0.0012
Q15366	ENST00000439930	130	Q	-2.59291	0.0007999
Q15366	ENST00000439930	131	V	-2.83315	0.0004
Q15366	ENST00000439930	132	Q	-2.32701	0.0048
Q15366	ENST00000439930	133	V	-2.72816	0.0006999
Q15366	ENST00000439930	134	A	-2.60134	0.0016
Q15366	ENST00000439930	135	G	-2.38979	0.0049
Q15366	ENST00000439930	136	D	-2.41546	0.0033
Q15366	ENST00000439930	141	S	-2.60541	0.0015
Q15366	ENST00000439930	143	E	-2.59401	0.0008999
Q15366	ENST00000439930	144	R	-3.03498	0.0004
Q15366	ENST00000439930	145	A	-2.98383	0.0002
Q15366	ENST00000439930	146	I	-3.01616	0.0003
Q15366	ENST00000439930	147	T	-2.2318	0.007299
Q15366	ENST00000439930	148	I	-2.64481	0.0019
Q15366	ENST00000439930	149	A	-2.48508	0.0018
Q15369	ENST00000284811	41	T	-2.55264	0.0018
Q15369	ENST00000284811	42	I	-2.41609	0.006099
Q15369	ENST00000284811	43	K	-2.44091	0.0033
Q15369	ENST00000284811	44	A	-2.18939	0.009999
Q15369	ENST00000284811	45	M	-2.28565	0.006799
Q15369	ENST00000284811	46	L	-2.56569	0.002
Q15369	ENST00000284811	47	S	-2.27212	0.008099
Q15369	ENST00000284811	48	G	-2.34105	0.005599
Q15369	ENST00000284811	52	F	-2.34194	0.006399
Q15369	ENST00000284811	53	A	-2.32664	0.006399
Q15369	ENST00000284811	57	T	-2.57162	0.0027
Q15369	ENST00000284811	67	S	-2.53265	0.0024
Q15369	ENST00000284811	70	L	-2.87018	0.0006999
Q15369	ENST00000284811	71	S	-2.56856	0.0023
Q15369	ENST00000284811	72	K	-2.56323	0.0027
Q15369	ENST00000284811	73	V	-3.08814	9.999e-05
Q15369	ENST00000284811	74	C	-2.52791	0.003
Q15369	ENST00000284811	78	T	-2.71798	0.0014
Q15369	ENST00000284811	79	Y	-2.6031	0.002
Q15369	ENST00000284811	80	K	-2.36178	0.006999
Q15369	ENST00000284811	82	R	-2.35744	0.006499
Q15369	ENST00000284811	83	Y	-2.63907	0.0014
Q15369	ENST00000284811	84	T	-2.33255	0.005
Q15369	ENST00000284811	86	S	-2.4319	0.0034
Q15369	ENST00000284811	107	A	-2.36133	0.005199
Q15369	ENST00000284811	109	F	-2.75	0.0006999
Q15369	ENST00000284811	110	L	-2.86239	0.0005
Q15369	ENST00000284811	112	C	-2.40265	0.006899
Q15370	ENST00000409906	2	D	-2.38142	0.0042
Q15370	ENST00000409906	3	V	-2.77527	0.0012
Q15370	ENST00000409906	4	F	-2.42771	0.0042
Q15370	ENST00000409906	5	L	-2.34459	0.006999
Q15370	ENST00000409906	7	I	-2.96171	0.0003
Q15370	ENST00000409906	13	T	-2.54123	0.0037
Q15370	ENST00000409906	14	I	-2.32768	0.008399
Q15370	ENST00000409906	15	F	-2.20242	0.009899
Q15370	ENST00000409906	17	D	-2.2672	0.006099
Q15370	ENST00000409906	18	A	-2.83961	0.0007999
Q15370	ENST00000409906	19	K	-2.50649	0.0032
Q15370	ENST00000409906	20	E	-2.73141	0.0012
Q15370	ENST00000409906	22	S	-2.52379	0.0035
Q15370	ENST00000409906	25	F	-2.29502	0.009699
Q15370	ENST00000409906	26	E	-2.65869	0.0023
Q15370	ENST00000409906	27	L	-2.67814	0.0028
Q15370	ENST00000409906	28	K	-2.62613	0.0028
Q15370	ENST00000409906	29	R	-2.56209	0.0037
Q15370	ENST00000409906	30	I	-2.83149	0.0008999
Q15370	ENST00000409906	31	V	-2.91032	0.0009999
Q15370	ENST00000409906	32	E	-2.7533	0.0019
Q15370	ENST00000409906	35	L	-3.30066	9.999e-05
Q15370	ENST00000409906	36	K	-2.51702	0.0041
Q15370	ENST00000409906	37	R	-2.34215	0.009899
Q15370	ENST00000409906	64	S	-2.58513	0.0016
Q15370	ENST00000409906	68	R	-2.72898	0.0011
Q15370	ENST00000409906	76	G	-2.54466	0.0046
Q15370	ENST00000409906	77	L	-3.13713	0.0004
Q15370	ENST00000409906	87	A	-2.70055	0.0025
Q15382	ENST00000262187	5	K	-2.52385	0.0043
Q15382	ENST00000262187	6	S	-2.56875	0.0019
Q15382	ENST00000262187	7	R	-2.54421	0.0024
Q15382	ENST00000262187	8	K	-3.3611	9.999e-05
Q15382	ENST00000262187	9	I	-2.61281	0.0031
Q15382	ENST00000262187	10	A	-2.42834	0.0047
Q15382	ENST00000262187	11	I	-2.92658	0.0005999
Q15382	ENST00000262187	12	L	-2.99517	0.0004
Q15382	ENST00000262187	13	G	-2.38372	0.007899
Q15382	ENST00000262187	14	Y	-2.65644	0.0021
Q15382	ENST00000262187	15	R	-2.50583	0.0027
Q15382	ENST00000262187	17	V	-2.25863	0.008699
Q15382	ENST00000262187	19	K	-2.55081	0.0026
Q15382	ENST00000262187	20	S	-2.38142	0.0034
Q15382	ENST00000262187	21	S	-2.4348	0.0034
Q15382	ENST00000262187	24	I	-2.74325	0.0005999
Q15382	ENST00000262187	25	Q	-2.80893	0.0006999
Q15382	ENST00000262187	26	F	-2.66803	0.0015
Q15382	ENST00000262187	27	V	-2.33588	0.0043
Q15382	ENST00000262187	43	F	-2.39616	0.003
Q15382	ENST00000262187	54	Y	-2.56722	0.0022
Q15382	ENST00000262187	55	H	-2.30408	0.007699
Q15382	ENST00000262187	56	L	-2.93607	0.0004
Q15382	ENST00000262187	57	Q	-2.76246	0.0015
Q15382	ENST00000262187	58	L	-2.29314	0.005499
Q15382	ENST00000262187	59	V	-2.48841	0.0026
Q15382	ENST00000262187	61	T	-2.88563	0.0007999
Q15382	ENST00000262187	62	A	-2.45145	0.0027
Q15382	ENST00000262187	63	G	-2.59445	0.0021
Q15382	ENST00000262187	64	Q	-2.53012	0.0022
Q15382	ENST00000262187	65	D	-2.43894	0.0037
Q15382	ENST00000262187	78	I	-2.48012	0.003
Q15382	ENST00000262187	79	N	-2.23038	0.009699
Q15382	ENST00000262187	80	G	-2.6949	0.0015
Q15382	ENST00000262187	85	Y	-2.23914	0.009299
Q15382	ENST00000262187	116	L	-2.21212	0.008599
Q15382	ENST00000262187	143	A	-2.15643	0.009899
Q15382	ENST00000262187	156	A	-2.4892	0.0039
Q15389	ENST00000517746	325	T	-2.44643	0.0036
Q15389	ENST00000517746	343	E	-2.20581	0.008499
Q15389	ENST00000517746	344	Y	-2.49348	0.0028
Q15389	ENST00000517746	345	K	-2.28565	0.006599
Q15389	ENST00000517746	387	S	-2.64564	0.0011
Q15389	ENST00000517746	412	A	-2.25817	0.006899
Q15389	ENST00000517746	426	S	-2.22992	0.008999
Q15389	ENST00000517746	439	C	-2.70746	0.0005999
Q15389	ENST00000517746	440	A	-2.34689	0.007099
Q15389	ENST00000517746	446	G	-2.27341	0.008199
Q15389	ENST00000517746	447	W	-2.53897	0.0021
Q15389	ENST00000517746	449	F	-2.43157	0.0045
Q15389	ENST00000517746	452	C	-2.31273	0.005199
Q15389	ENST00000517746	457	L	-2.31605	0.007199
Q15389	ENST00000517746	478	Y	-2.28709	0.005299
Q15389	ENST00000517746	479	F	-2.33274	0.005099
Q15393	ENST00000302516	6	L	-2.48035	0.0033
Q15393	ENST00000302516	27	Q	-2.26418	0.005399
Q15393	ENST00000302516	28	Q	-2.23148	0.007899
Q15393	ENST00000302516	82	S	-2.91395	0.0007999
Q15393	ENST00000302516	83	D	-2.50586	0.0032
Q15393	ENST00000302516	84	S	-2.60926	0.0024
Q15393	ENST00000302516	85	G	-2.48566	0.0042
Q15393	ENST00000302516	87	I	-2.27128	0.009399
Q15393	ENST00000302516	106	T	-2.20942	0.007299
Q15393	ENST00000302516	107	F	-2.51344	0.0035
Q15393	ENST00000302516	108	G	-2.91844	0.0004
Q15393	ENST00000302516	109	K	-2.27844	0.005999
Q15393	ENST00000302516	110	S	-2.85633	0.0003
Q15393	ENST00000302516	111	G	-2.25009	0.009599
Q15393	ENST00000302516	113	R	-2.69581	0.0019
Q15393	ENST00000302516	114	R	-2.45871	0.005299
Q15393	ENST00000302516	115	I	-2.59687	0.0032
Q15393	ENST00000302516	116	V	-3.2647	0.0003
Q15393	ENST00000302516	129	A	-2.35541	0.006599
Q15393	ENST00000302516	134	A	-2.49499	0.005199
Q15393	ENST00000302516	139	K	-2.60875	0.0007999
Q15393	ENST00000302516	140	L	-2.31068	0.0045
Q15393	ENST00000302516	141	V	-2.45842	0.0043
Q15393	ENST00000302516	144	L	-2.27901	0.008299
Q15393	ENST00000302516	146	R	-2.39191	0.003
Q15393	ENST00000302516	147	D	-2.36922	0.0036
Q15393	ENST00000302516	150	A	-2.21064	0.007799
Q15393	ENST00000302516	151	R	-2.28798	0.0048
Q15393	ENST00000302516	152	L	-2.61424	0.0013
Q15393	ENST00000302516	153	T	-2.38532	0.0031
Q15393	ENST00000302516	158	L	-2.26503	0.006599
Q15393	ENST00000302516	160	A	-2.51454	0.0021
Q15393	ENST00000302516	162	K	-2.43581	0.0032
Q15393	ENST00000302516	209	T	-2.30715	0.005399
Q15393	ENST00000302516	211	Y	-2.39751	0.0047
Q15393	ENST00000302516	212	E	-2.31745	0.005299
Q15393	ENST00000302516	220	V	-2.74906	0.0004
Q15393	ENST00000302516	221	V	-2.41517	0.0023
Q15393	ENST00000302516	222	R	-2.54484	0.002
Q15393	ENST00000302516	223	K	-2.22184	0.008399
Q15393	ENST00000302516	235	L	-2.22114	0.006499
Q15393	ENST00000302516	248	V	-2.35796	0.0042
Q15393	ENST00000302516	255	Y	-2.30646	0.006799
Q15393	ENST00000302516	256	I	-2.24486	0.009099
Q15393	ENST00000302516	267	I	-2.42245	0.005299
Q15393	ENST00000302516	270	P	-2.59992	0.002
Q15393	ENST00000302516	273	R	-2.59275	0.0009999
Q15393	ENST00000302516	274	R	-2.25297	0.007399
Q15393	ENST00000302516	275	R	-2.27369	0.005799
Q15393	ENST00000302516	276	N	-2.41537	0.0034
Q15393	ENST00000302516	277	D	-2.32878	0.0047
Q15393	ENST00000302516	292	T	-2.15891	0.009699
Q15393	ENST00000302516	299	F	-2.173	0.006999
Q15393	ENST00000302516	314	T	-2.23764	0.009299
Q15393	ENST00000302516	325	I	-2.44542	0.005299
Q15393	ENST00000302516	326	R	-2.2965	0.006099
Q15393	ENST00000302516	386	F	-2.35027	0.0039
Q15393	ENST00000302516	387	F	-2.29621	0.007499
Q15393	ENST00000302516	441	G	-2.21659	0.009099
Q15393	ENST00000302516	450	S	-2.36221	0.0038
Q15393	ENST00000302516	459	V	-2.32001	0.008399
Q15393	ENST00000302516	473	Y	-2.52386	0.0026
Q15393	ENST00000302516	475	I	-2.45792	0.0022
Q15393	ENST00000302516	478	F	-2.54308	0.0023
Q15393	ENST00000302516	481	A	-2.2286	0.007599
Q15393	ENST00000302516	482	T	-2.68129	0.0009999
Q15393	ENST00000302516	483	L	-2.17069	0.009599
Q15393	ENST00000302516	484	V	-2.32475	0.005699
Q15393	ENST00000302516	486	S	-2.20546	0.009699
Q15393	ENST00000302516	487	I	-2.27341	0.007299
Q15393	ENST00000302516	499	F	-2.45802	0.003
Q15393	ENST00000302516	500	L	-2.61006	0.0015
Q15393	ENST00000302516	503	T	-2.47512	0.0019
Q15393	ENST00000302516	505	T	-2.47337	0.0042
Q15393	ENST00000302516	534	N	-2.2601	0.007599
Q15393	ENST00000302516	552	R	-3.21056	9.999e-05
Q15393	ENST00000302516	553	Q	-2.81231	0.0009999
Q15393	ENST00000302516	566	F	-2.22218	0.008899
Q15393	ENST00000302516	567	E	-3.20342	9.999e-05
Q15393	ENST00000302516	568	M	-2.92987	0.0003
Q15393	ENST00000302516	575	N	-2.19489	0.009799
Q15393	ENST00000302516	577	Y	-2.50913	0.0028
Q15393	ENST00000302516	600	Q	-2.65057	0.0005999
Q15393	ENST00000302516	601	R	-3.50604	9.999e-05
Q15393	ENST00000302516	603	R	-2.46681	0.0033
Q15393	ENST00000302516	619	L	-2.70375	0.0014
Q15393	ENST00000302516	637	P	-2.14525	0.009999
Q15393	ENST00000302516	672	G	-2.79922	0.0006999
Q15393	ENST00000302516	673	V	-2.5872	0.0013
Q15393	ENST00000302516	674	L	-2.91461	0.0006999
Q15393	ENST00000302516	675	L	-2.74733	0.0009999
Q15393	ENST00000302516	676	R	-2.54145	0.0024
Q15393	ENST00000302516	677	T	-2.18291	0.008099
Q15393	ENST00000302516	684	G	-2.64894	0.0011
Q15393	ENST00000302516	686	L	-2.14955	0.009699
Q15393	ENST00000302516	690	R	-2.64288	0.0009999
Q15393	ENST00000302516	691	T	-2.33519	0.005299
Q15393	ENST00000302516	692	R	-2.54008	0.0023
Q15393	ENST00000302516	693	Y	-2.22545	0.008599
Q15393	ENST00000302516	694	L	-3.14456	0.0002
Q15393	ENST00000302516	695	G	-3.08863	9.999e-05
Q15393	ENST00000302516	697	R	-2.3765	0.005899
Q15393	ENST00000302516	698	P	-2.45484	0.0047
Q15393	ENST00000302516	699	V	-2.81964	0.0007999
Q15393	ENST00000302516	701	L	-2.50583	0.0029
Q15393	ENST00000302516	705	R	-2.2432	0.009199
Q15393	ENST00000302516	706	M	-2.51718	0.0024
Q15393	ENST00000302516	716	S	-2.89465	0.0008999
Q15393	ENST00000302516	717	S	-2.86121	0.0005
Q15393	ENST00000302516	718	R	-2.17002	0.008999
Q15393	ENST00000302516	720	W	-2.36833	0.007299
Q15393	ENST00000302516	721	L	-2.19181	0.008899
Q15393	ENST00000302516	731	L	-2.52684	0.0018
Q15393	ENST00000302516	732	T	-2.2947	0.006899
Q15393	ENST00000302516	733	P	-2.39001	0.005099
Q15393	ENST00000302516	734	L	-2.38357	0.005
Q15393	ENST00000302516	747	S	-2.30396	0.005699
Q15393	ENST00000302516	750	C	-2.64575	0.0008999
Q15393	ENST00000302516	751	P	-2.26408	0.006499
Q15393	ENST00000302516	752	E	-2.57555	0.003
Q15393	ENST00000302516	757	I	-2.26685	0.008899
Q15393	ENST00000302516	762	L	-2.44682	0.0028
Q15393	ENST00000302516	819	M	-2.2014	0.006499
Q15393	ENST00000302516	820	A	-2.29803	0.0041
Q15393	ENST00000302516	839	A	-2.26251	0.009399
Q15393	ENST00000302516	862	W	-2.43494	0.0028
Q15393	ENST00000302516	968	R	-2.58033	0.002
Q15393	ENST00000302516	969	V	-2.70747	0.0013
Q15393	ENST00000302516	970	Y	-2.50543	0.0037
Q15393	ENST00000302516	979	R	-2.49215	0.0038
Q15393	ENST00000302516	980	K	-2.79185	0.0009999
Q15393	ENST00000302516	982	E	-2.34202	0.006699
Q15393	ENST00000302516	998	H	-2.83877	0.0008999
Q15393	ENST00000302516	1008	S	-2.49251	0.0026
Q15393	ENST00000302516	1009	F	-2.4443	0.0035
Q15393	ENST00000302516	1013	R	-2.41489	0.005499
Q15393	ENST00000302516	1014	Y	-2.45921	0.0044
Q15393	ENST00000302516	1015	K	-2.30065	0.007199
Q15393	ENST00000302516	1031	R	-2.46932	0.0032
Q15393	ENST00000302516	1033	V	-2.74038	0.0005999
Q15393	ENST00000302516	1046	G	-2.24634	0.009399
Q15393	ENST00000302516	1047	A	-2.68564	0.0012
Q15393	ENST00000302516	1048	D	-2.28739	0.008099
Q15393	ENST00000302516	1081	L	-2.40924	0.0023
Q15393	ENST00000302516	1086	S	-2.4813	0.0017
Q15393	ENST00000302516	1113	G	-2.42552	0.005299
Q15393	ENST00000302516	1114	S	-2.71291	0.0011
Q15393	ENST00000302516	1131	P	-2.21243	0.007799
Q15393	ENST00000302516	1132	F	-2.43279	0.0027
Q15393	ENST00000302516	1137	D	-2.40296	0.0036
Q15393	ENST00000302516	1162	S	-2.54633	0.0029
Q15393	ENST00000302516	1163	F	-2.46218	0.0042
Q15393	ENST00000302516	1210	D	-2.52171	0.0035
Q15393	ENST00000302516	1211	I	-2.84928	0.0005999
Q15393	ENST00000302516	1212	R	-2.66362	0.0022
Q15393	ENST00000302516	1213	T	-3.19099	9.999e-05
Q15393	ENST00000302516	1214	R	-2.6178	0.0017
Q15393	ENST00000302516	1215	Y	-2.89618	0.0005999
Q15418	ENST00000374168	497	L	-2.20644	0.007299
Q15418	ENST00000374168	526	L	-2.44236	0.0044
Q15418	ENST00000374168	527	H	-2.69806	0.0009999
Q15418	ENST00000374168	531	V	-2.28643	0.0049
Q15418	ENST00000374168	532	V	-2.61179	0.002
Q15418	ENST00000374168	534	R	-2.56694	0.0016
Q15418	ENST00000374168	562	K	-2.20128	0.008499
Q15418	ENST00000374168	563	Q	-2.57472	0.0013
Q15418	ENST00000374168	593	E	-2.47818	0.0031
Q15418	ENST00000374168	595	C	-2.35878	0.005799
Q15418	ENST00000374168	596	D	-2.37339	0.005799
Q15418	ENST00000374168	686	L	-2.28351	0.007899
Q15435	ENST00000234038	177	S	-2.38392	0.006699
Q15435	ENST00000234038	178	K	-2.54064	0.0033
Q15435	ENST00000234038	197	R	-2.3096	0.009899
Q15435	ENST00000234038	199	R	-2.39055	0.006499
Q15435	ENST00000234038	218	N	-2.43075	0.006099
Q15435	ENST00000234038	219	K	-2.54227	0.0031
Q15435	ENST00000234038	220	I	-2.44222	0.0046
Q15435	ENST00000234038	221	T	-2.67573	0.0012
Q15435	ENST00000234038	240	N	-2.23715	0.009399
Q15435	ENST00000234038	262	N	-2.68538	0.0014
Q15435	ENST00000234038	304	N	-2.56175	0.0023
Q15435	ENST00000234038	329	E	-2.27641	0.008299
Q15435	ENST00000234038	331	N	-2.32134	0.006899
Q15435	ENST00000234038	338	Q	-2.84854	0.0005999
Q15435	ENST00000234038	339	Y	-2.78775	0.0008999
Q15435	ENST00000234038	340	R	-2.35802	0.007699
Q15435	ENST00000234038	341	R	-2.57539	0.0022
Q15435	ENST00000234038	342	K	-3.1711	0.0002
Q15435	ENST00000234038	343	V	-2.84276	0.0013
Q15435	ENST00000234038	344	M	-2.79471	0.0014
Q15435	ENST00000234038	345	L	-2.2977	0.006599
Q15435	ENST00000234038	346	A	-2.21329	0.008399
Q15435	ENST00000234038	358	V	-2.4189	0.005399
Q15436	ENST00000307712	251	P	-2.25538	0.006899
Q15436	ENST00000307712	625	A	-2.34162	0.005999
Q15436	ENST00000307712	632	P	-2.42695	0.005
Q15436	ENST00000307712	661	G	-2.3832	0.005199
Q15436	ENST00000307712	714	Q	-2.18854	0.009399
Q15436	ENST00000307712	715	A	-2.30374	0.007299
Q15438	ENST00000361101	112	I	-2.32201	0.006399
Q15438	ENST00000361101	142	V	-2.31539	0.006399
Q15438	ENST00000361101	143	Q	-2.63678	0.0019
Q15438	ENST00000361101	144	A	-2.69395	0.0015
Q15438	ENST00000361101	146	R	-2.65459	0.0011
Q15438	ENST00000361101	147	Q	-2.36332	0.004
Q15438	ENST00000361101	148	F	-2.46801	0.0023
Q15438	ENST00000361101	160	K	-2.64004	0.0014
Q15438	ENST00000361101	161	I	-2.27431	0.007799
Q15438	ENST00000361101	162	D	-2.52127	0.0025
Q15438	ENST00000361101	166	E	-2.44691	0.005399
Q15438	ENST00000361101	167	A	-2.49395	0.005699
Q15438	ENST00000361101	244	F	-2.41441	0.0048
Q15465	ENST00000297261	47	F	-2.40857	0.003
Q15465	ENST00000297261	49	P	-2.18421	0.008199
Q15465	ENST00000297261	52	A	-2.2339	0.005799
Q15465	ENST00000297261	53	E	-2.80301	0.0005
Q15465	ENST00000297261	54	K	-2.18268	0.009299
Q15465	ENST00000297261	55	T	-2.4496	0.0032
Q15465	ENST00000297261	57	G	-2.45633	0.0026
Q15465	ENST00000297261	58	A	-3.42126	9.999e-05
Q15465	ENST00000297261	59	S	-4.08327	9.999e-05
Q15465	ENST00000297261	60	G	-2.56732	0.002
Q15465	ENST00000297261	87	K	-2.4409	0.0037
Q15465	ENST00000297261	98	M	-2.60832	0.0021
Q15465	ENST00000297261	99	T	-2.77356	0.0005999
Q15465	ENST00000297261	101	R	-2.41138	0.006299
Q15465	ENST00000297261	102	C	-2.77425	0.0005999
Q15465	ENST00000297261	105	K	-2.77033	0.0005999
Q15465	ENST00000297261	108	A	-2.30462	0.006099
Q15465	ENST00000297261	109	L	-2.77223	0.0008999
Q15465	ENST00000297261	110	A	-2.30985	0.008199
Q15465	ENST00000297261	121	K	-2.32346	0.007199
Q15465	ENST00000297261	122	L	-2.52448	0.0031
Q15465	ENST00000297261	123	R	-2.9256	0.0011
Q15465	ENST00000297261	124	V	-2.57837	0.0024
Q15465	ENST00000297261	125	T	-2.72376	0.0006999
Q15465	ENST00000297261	126	E	-2.58174	0.0015
Q15465	ENST00000297261	127	G	-2.98978	0.0005
Q15465	ENST00000297261	139	L	-3.39618	9.999e-05
Q15465	ENST00000297261	140	H	-3.47473	9.999e-05
Q15465	ENST00000297261	142	E	-2.69393	0.0015
Q15465	ENST00000297261	143	G	-2.84055	0.0012
Q15465	ENST00000297261	144	R	-3.54154	9.999e-05
Q15465	ENST00000297261	145	A	-3.78639	9.999e-05
Q15465	ENST00000297261	146	V	-2.73936	0.0012
Q15465	ENST00000297261	147	D	-2.49935	0.0026
Q15465	ENST00000297261	148	I	-2.42538	0.005
Q15465	ENST00000297261	149	T	-2.92699	0.0004
Q15465	ENST00000297261	150	T	-3.36627	0.0002
Q15465	ENST00000297261	151	S	-2.40812	0.0041
Q15465	ENST00000297261	152	D	-2.39839	0.0047
Q15465	ENST00000297261	153	R	-3.65867	9.999e-05
Q15465	ENST00000297261	154	D	-2.81123	0.0011
Q15465	ENST00000297261	155	R	-2.49557	0.0039
Q15465	ENST00000297261	158	Y	-2.2365	0.009799
Q15465	ENST00000297261	168	A	-2.78581	0.0011
Q15465	ENST00000297261	169	G	-2.62168	0.0021
Q15465	ENST00000297261	170	F	-2.8665	0.0006999
Q15465	ENST00000297261	171	D	-3.27227	0.0002
Q15465	ENST00000297261	172	W	-3.27148	9.999e-05
Q15465	ENST00000297261	174	Y	-2.55414	0.0021
Q15465	ENST00000297261	175	Y	-2.31999	0.006499
Q15465	ENST00000297261	181	I	-2.39994	0.0048
Q15465	ENST00000297261	182	H	-2.60748	0.0021
Q15465	ENST00000297261	183	C	-2.67905	0.0019
Q15465	ENST00000297261	184	S	-3.95889	9.999e-05
Q15465	ENST00000297261	185	V	-3.74689	9.999e-05
Q15465	ENST00000297261	186	K	-3.50644	9.999e-05
Q15465	ENST00000297261	187	A	-2.70717	0.0018
Q15465	ENST00000297261	188	E	-2.21028	0.007299
Q15493	ENST00000336169	242	V	-2.33895	0.005099
Q15493	ENST00000336169	282	F	-2.5952	0.0012
Q15528	ENST00000343730	61	M	-2.30402	0.009199
Q15528	ENST00000343730	65	A	-2.51553	0.0046
Q15528	ENST00000343730	66	A	-3.20274	9.999e-05
Q15528	ENST00000343730	67	N	-3.31448	0.0002
Q15528	ENST00000343730	68	I	-3.03744	0.0008999
Q15528	ENST00000343730	69	V	-2.28006	0.009099
Q15528	ENST00000343730	80	S	-2.19029	0.008699
Q15542	ENST00000369839	246	H	-2.523	0.0029
Q15542	ENST00000369839	249	L	-2.50359	0.0031
Q15542	ENST00000369839	250	E	-2.62476	0.0013
Q15542	ENST00000369839	299	D	-2.50851	0.0023
Q15542	ENST00000369839	301	R	-2.65963	0.0006999
Q15542	ENST00000369839	309	I	-2.37962	0.006799
Q15542	ENST00000369839	310	S	-2.63606	0.0021
Q15542	ENST00000369839	311	R	-2.49713	0.0031
Q15542	ENST00000369839	314	Y	-2.55999	0.0019
Q15542	ENST00000369839	315	Q	-2.27585	0.007999
Q15542	ENST00000369839	340	D	-2.81277	0.0005999
Q15542	ENST00000369839	341	I	-2.44255	0.0044
Q15542	ENST00000369839	342	F	-3.11584	0.0003
Q15542	ENST00000369839	365	R	-2.43693	0.0041
Q15542	ENST00000369839	369	K	-2.26056	0.006999
Q15542	ENST00000369839	583	G	-2.35889	0.005499
Q15542	ENST00000369839	589	W	-2.30375	0.006699
Q15542	ENST00000369839	607	R	-2.78518	0.0005999
Q15542	ENST00000369839	608	V	-2.35123	0.007299
Q15542	ENST00000369839	624	A	-2.231	0.009299
Q15542	ENST00000369839	626	H	-2.6856	0.0014
Q15542	ENST00000369839	627	L	-2.63305	0.0019
Q15542	ENST00000369839	639	S	-2.22331	0.009199
Q15542	ENST00000369839	646	S	-2.56818	0.0031
Q15543	ENST00000338366	85	D	-2.42888	0.005599
Q15544	ENST00000361288	170	L	-2.20251	0.008499
Q15544	ENST00000361288	182	L	-2.27488	0.006399
Q15545	ENST00000313368	18	L	-2.51871	0.0028
Q15545	ENST00000313368	19	R	-2.54259	0.0013
Q15545	ENST00000313368	20	L	-3.02805	0.0003
Q15545	ENST00000313368	25	A	-2.34784	0.005699
Q15545	ENST00000313368	42	R	-2.29295	0.007099
Q15545	ENST00000313368	95	L	-2.89594	0.0005999
Q15545	ENST00000313368	97	S	-2.74613	0.0015
Q15545	ENST00000313368	143	V	-2.56484	0.0012
Q15545	ENST00000313368	148	F	-2.54708	0.0023
Q15545	ENST00000313368	164	K	-2.3061	0.005099
Q15545	ENST00000313368	165	E	-2.35727	0.0044
Q15545	ENST00000313368	166	V	-2.31047	0.005499
Q15545	ENST00000313368	167	K	-2.30683	0.005599
Q15545	ENST00000313368	168	R	-2.3317	0.0048
Q15545	ENST00000313368	169	L	-2.38886	0.0035
Q15545	ENST00000313368	170	L	-2.40667	0.0034
Q15545	ENST00000313368	171	S	-2.38265	0.004
Q15554	ENST00000254942	101	F	-2.51803	0.0024
Q15554	ENST00000254942	102	Y	-2.41636	0.0045
Q15554	ENST00000254942	103	F	-2.4931	0.0025
Q15554	ENST00000254942	104	H	-2.60886	0.0025
Q15554	ENST00000254942	106	A	-2.58883	0.0025
Q15554	ENST00000254942	107	L	-2.4514	0.0039
Q15554	ENST00000254942	109	A	-2.60041	0.003
Q15554	ENST00000254942	110	F	-2.40993	0.0043
Q15554	ENST00000254942	122	R	-2.37115	0.006699
Q15554	ENST00000254942	125	M	-2.58093	0.002
Q15554	ENST00000254942	143	L	-2.55844	0.0028
Q15554	ENST00000254942	144	R	-2.67992	0.0024
Q15554	ENST00000254942	145	V	-2.85329	0.0006999
Q15554	ENST00000254942	146	M	-2.75317	0.0012
Q15554	ENST00000254942	147	Q	-2.84377	0.0004
Q15554	ENST00000254942	148	C	-3.18927	9.999e-05
Q15554	ENST00000254942	149	L	-2.64508	0.0023
Q15554	ENST00000254942	150	S	-2.61184	0.003
Q15554	ENST00000254942	151	R	-2.66838	0.0011
Q15554	ENST00000254942	152	I	-2.75527	0.0011
Q15554	ENST00000254942	153	E	-2.68229	0.0014
Q15554	ENST00000254942	154	E	-2.37912	0.005099
Q15554	ENST00000254942	174	A	-2.53409	0.0028
Q15554	ENST00000254942	177	V	-3.20509	0.0002
Q15554	ENST00000254942	180	M	-2.3894	0.0043
Q15554	ENST00000254942	184	E	-2.2546	0.008299
Q15554	ENST00000254942	185	F	-2.53074	0.003
Q15554	ENST00000254942	199	V	-2.35125	0.0046
Q15554	ENST00000254942	202	A	-2.31194	0.007099
Q15554	ENST00000254942	241	I	-2.58524	0.0012
Q15554	ENST00000254942	242	R	-2.1177	0.009299
Q15554	ENST00000254942	243	E	-2.14167	0.008299
Q15554	ENST00000254942	275	E	-2.59653	0.0008999
Q15554	ENST00000254942	276	P	-2.93687	0.0005
Q15554	ENST00000254942	277	Y	-2.61613	0.0023
Q15554	ENST00000254942	278	L	-2.51979	0.002
Q15554	ENST00000254942	279	L	-2.6678	0.0013
Q15554	ENST00000254942	280	T	-2.57484	0.002
Q15562	ENST00000311227	302	F	-2.43183	0.005099
Q15562	ENST00000311227	365	L	-2.20943	0.008999
Q15562	ENST00000311227	439	H	-2.57414	0.0008999
Q15582	ENST00000442011	44	H	-2.47119	0.0028
Q15582	ENST00000442011	45	G	-2.26032	0.009299
Q15628	ENST00000345057	11	W	-2.47622	0.0038
Q15628	ENST00000345057	12	V	-2.52215	0.0021
Q15628	ENST00000345057	59	L	-2.30711	0.009699
Q15628	ENST00000345057	80	R	-2.2524	0.007899
Q15628	ENST00000345057	82	P	-2.89738	0.0014
Q15628	ENST00000345057	83	C	-2.46956	0.0041
Q15628	ENST00000345057	84	G	-2.81033	0.0012
Q15628	ENST00000345057	85	R	-2.47545	0.005899
Q15628	ENST00000345057	86	F	-2.62657	0.0029
Q15628	ENST00000345057	87	L	-2.62297	0.0031
Q15628	ENST00000345057	88	R	-2.66537	0.0024
Q15628	ENST00000345057	89	A	-2.92216	0.0006999
Q15628	ENST00000345057	90	Y	-2.36147	0.006499
Q15628	ENST00000345057	91	R	-2.46304	0.0043
Q15628	ENST00000345057	92	E	-2.95355	0.0007999
Q15628	ENST00000345057	93	G	-2.76252	0.0014
Q15628	ENST00000345057	94	A	-2.90494	0.0007999
Q15628	ENST00000345057	95	L	-3.30482	9.999e-05
Q15628	ENST00000345057	96	R	-2.88145	0.0006999
Q15628	ENST00000345057	120	A	-2.78545	0.0011
Q15628	ENST00000345057	121	G	-3.03956	0.0004
Q15628	ENST00000345057	123	E	-2.43292	0.006599
Q15628	ENST00000345057	128	L	-2.47303	0.0047
Q15628	ENST00000345057	144	P	-2.31264	0.007399
Q15628	ENST00000345057	146	R	-2.51284	0.0026
Q15628	ENST00000345057	147	L	-2.26715	0.007199
Q15628	ENST00000345057	148	R	-2.33615	0.005699
Q15628	ENST00000345057	149	D	-2.5768	0.0023
Q15628	ENST00000345057	167	G	-2.41172	0.0045
Q15631	ENST00000389682	24	I	-2.5024	0.0038
Q15631	ENST00000389682	25	R	-2.5383	0.0016
Q15631	ENST00000389682	28	V	-2.18741	0.008899
Q15631	ENST00000389682	32	E	-2.80371	0.0011
Q15631	ENST00000389682	33	Q	-2.40917	0.0035
Q15631	ENST00000389682	35	A	-2.51968	0.0037
Q15631	ENST00000389682	90	H	-2.61421	0.0016
Q15631	ENST00000389682	91	W	-2.27572	0.006199
Q15631	ENST00000389682	94	V	-2.28629	0.007099
Q15631	ENST00000389682	115	T	-2.19677	0.007999
Q15631	ENST00000389682	116	R	-2.46005	0.0024
Q15631	ENST00000389682	140	Y	-2.31314	0.007099
Q15631	ENST00000389682	153	R	-2.18474	0.009899
Q15631	ENST00000389682	154	L	-2.30388	0.007399
Q15631	ENST00000389682	155	S	-2.47177	0.005499
Q15631	ENST00000389682	156	V	-2.55528	0.0018
Q15631	ENST00000389682	158	S	-2.87672	0.0006999
Q15631	ENST00000389682	159	V	-2.6689	0.0011
Q15631	ENST00000389682	162	G	-2.27026	0.006399
Q15631	ENST00000389682	163	D	-2.57944	0.002
Q15631	ENST00000389682	211	D	-2.51025	0.0023
Q15631	ENST00000389682	212	L	-2.52891	0.0031
Q15631	ENST00000389682	214	I	-2.37279	0.0041
Q15631	ENST00000389682	215	R	-2.32316	0.005599
Q15631	ENST00000389682	216	G	-2.23923	0.008099
Q15631	ENST00000389682	217	F	-2.20995	0.008499
Q15633	ENST00000266987	30	T	-2.15556	0.009399
Q15633	ENST00000266987	31	P	-2.48497	0.0033
Q15633	ENST00000266987	32	I	-2.50041	0.0025
Q15633	ENST00000266987	34	L	-2.3307	0.006199
Q15633	ENST00000266987	35	L	-2.35724	0.006699
Q15633	ENST00000266987	38	Y	-2.32205	0.0049
Q15633	ENST00000266987	40	T	-2.31253	0.0048
Q15633	ENST00000266987	48	Y	-2.37513	0.0049
Q15633	ENST00000266987	63	T	-2.50146	0.0024
Q15633	ENST00000266987	64	F	-2.38791	0.005399
Q15633	ENST00000266987	65	R	-2.40433	0.0047
Q15633	ENST00000266987	66	V	-2.48803	0.0043
Q15633	ENST00000266987	73	C	-2.82529	0.0005
Q15633	ENST00000266987	74	T	-2.80316	0.0002
Q15633	ENST00000266987	75	G	-2.51079	0.0029
Q15633	ENST00000266987	87	A	-2.84733	0.0005
Q15633	ENST00000266987	88	A	-2.57865	0.0018
Q15633	ENST00000266987	91	A	-2.55109	0.0027
Q15633	ENST00000266987	92	L	-2.30084	0.007099
Q15633	ENST00000266987	161	V	-2.3515	0.006099
Q15633	ENST00000266987	168	V	-2.88708	0.0008999
Q15633	ENST00000266987	174	R	-2.6179	0.0013
Q15633	ENST00000266987	176	P	-3.22408	0.0002
Q15633	ENST00000266987	186	P	-2.28277	0.005599
Q15633	ENST00000266987	187	A	-2.28277	0.005599
Q15633	ENST00000266987	188	H	-2.17612	0.008199
Q15633	ENST00000266987	189	R	-2.43398	0.0029
Q15633	ENST00000266987	190	K	-2.64825	0.0006999
Q15633	ENST00000266987	196	C	-2.60882	0.0034
Q15633	ENST00000266987	198	V	-2.78445	0.0014
Q15633	ENST00000266987	208	T	-2.31335	0.0045
Q15633	ENST00000266987	213	A	-2.56819	0.0029
Q15633	ENST00000266987	214	K	-2.79724	0.0006999
Q15633	ENST00000266987	215	R	-2.41102	0.0047
Q15633	ENST00000266987	216	N	-2.39465	0.005599
Q15642	ENST00000313244	43	A	-2.59831	0.0026
Q15642	ENST00000313244	46	L	-2.51825	0.0036
Q15642	ENST00000313244	81	N	-2.23977	0.006899
Q15642	ENST00000313244	84	A	-3.10868	0.0002
Q15645	ENST00000166345	27	Q	-2.23539	0.009099
Q15645	ENST00000166345	29	G	-2.65792	0.0009999
Q15645	ENST00000166345	30	S	-2.46891	0.0026
Q15645	ENST00000166345	31	S	-2.67013	0.0012
Q15645	ENST00000166345	132	F	-2.43014	0.0042
Q15645	ENST00000166345	136	W	-2.34532	0.005199
Q15645	ENST00000166345	146	K	-2.4191	0.003
Q15645	ENST00000166345	176	L	-2.44609	0.0031
Q15645	ENST00000166345	191	A	-2.24193	0.008499
Q15645	ENST00000166345	192	L	-2.57855	0.0021
Q15645	ENST00000166345	194	Q	-2.70517	0.0005999
Q15645	ENST00000166345	195	K	-2.27357	0.005999
Q15645	ENST00000166345	257	L	-2.56466	0.0034
Q15645	ENST00000166345	258	T	-2.6254	0.0026
Q15645	ENST00000166345	260	A	-2.30042	0.008499
Q15645	ENST00000166345	261	R	-2.31639	0.008699
Q15645	ENST00000166345	272	D	-2.5167	0.0018
Q15645	ENST00000166345	273	A	-3.11812	9.999e-05
Q15645	ENST00000166345	274	I	-3.23458	9.999e-05
Q15645	ENST00000166345	275	R	-2.7723	0.0003
Q15645	ENST00000166345	276	V	-2.67656	0.0022
Q15645	ENST00000166345	277	V	-3.39994	9.999e-05
Q15645	ENST00000166345	278	N	-2.79664	0.0004
Q15645	ENST00000166345	279	A	-2.59288	0.0027
Q15645	ENST00000166345	299	S	-2.27535	0.006899
Q15645	ENST00000166345	307	V	-2.26876	0.009199
Q15645	ENST00000166345	308	A	-2.34034	0.008499
Q15645	ENST00000166345	309	F	-2.4536	0.0041
Q15645	ENST00000166345	310	V	-2.58112	0.0035
Q15645	ENST00000166345	313	A	-2.18872	0.009599
Q15645	ENST00000166345	398	L	-2.37257	0.0047
Q15661	ENST00000338844	203	R	-2.39614	0.0049
Q15691	ENST00000375571	11	T	-2.47841	0.002
Q15691	ENST00000375571	40	S	-2.35887	0.0048
Q15691	ENST00000375571	41	G	-2.22091	0.009199
Q15691	ENST00000375571	74	N	-2.42727	0.0039
Q15691	ENST00000375571	117	A	-2.18489	0.009999
Q15717	ENST00000407627	21	N	-2.35672	0.0038
Q15717	ENST00000407627	22	L	-3.06566	0.0003
Q15717	ENST00000407627	23	I	-2.62784	0.0009999
Q15717	ENST00000407627	24	V	-2.52896	0.0016
Q15717	ENST00000407627	25	N	-2.70775	0.0009999
Q15717	ENST00000407627	27	L	-2.86977	0.0004
Q15717	ENST00000407627	31	M	-2.24109	0.006999
Q15717	ENST00000407627	36	L	-2.56406	0.0032
Q15717	ENST00000407627	40	F	-2.8256	0.0006999
Q15717	ENST00000407627	43	I	-2.24419	0.006799
Q15717	ENST00000407627	46	V	-2.28313	0.007399
Q15717	ENST00000407627	49	A	-2.26646	0.008099
Q15717	ENST00000407627	51	L	-2.41486	0.005
Q15717	ENST00000407627	52	I	-2.49812	0.0027
Q15717	ENST00000407627	53	R	-2.42778	0.0026
Q15717	ENST00000407627	54	D	-2.43469	0.0026
Q15717	ENST00000407627	58	G	-2.38438	0.0029
Q15717	ENST00000407627	59	H	-2.38106	0.0042
Q15717	ENST00000407627	60	S	-2.84721	0.0005
Q15717	ENST00000407627	61	L	-2.40669	0.0041
Q15717	ENST00000407627	62	G	-2.38636	0.003
Q15717	ENST00000407627	63	Y	-2.30911	0.005599
Q15717	ENST00000407627	66	V	-2.9393	0.0005
Q15717	ENST00000407627	68	Y	-2.57602	0.003
Q15717	ENST00000407627	77	A	-2.26305	0.008199
Q15717	ENST00000407627	81	L	-2.52906	0.0027
Q15717	ENST00000407627	82	N	-2.43787	0.0037
Q15717	ENST00000407627	83	G	-2.19222	0.009699
Q15717	ENST00000407627	91	I	-2.87595	0.0005999
Q15717	ENST00000407627	92	K	-2.87154	0.0004
Q15717	ENST00000407627	93	V	-3.13987	9.999e-05
Q15717	ENST00000407627	94	S	-2.18033	0.008799
Q15717	ENST00000407627	95	Y	-2.65577	0.0005999
Q15717	ENST00000407627	96	A	-2.91746	0.0003
Q15717	ENST00000407627	97	R	-2.62485	0.0006999
Q15717	ENST00000407627	98	P	-2.46411	0.0016
Q15717	ENST00000407627	99	S	-2.46411	0.0016
Q15717	ENST00000407627	100	S	-2.59873	0.0012
Q15717	ENST00000407627	102	V	-2.17767	0.008899
Q15717	ENST00000407627	103	I	-3.26132	9.999e-05
Q15717	ENST00000407627	104	K	-2.27545	0.006999
Q15717	ENST00000407627	106	A	-3.24433	0.0002
Q15717	ENST00000407627	107	N	-2.23707	0.008999
Q15717	ENST00000407627	108	L	-2.6358	0.0018
Q15717	ENST00000407627	109	Y	-2.23332	0.008299
Q15717	ENST00000407627	110	I	-2.65026	0.0017
Q15717	ENST00000407627	111	S	-2.66261	0.0016
Q15717	ENST00000407627	112	G	-2.40514	0.0047
Q15717	ENST00000407627	113	L	-3.1646	0.0002
Q15717	ENST00000407627	114	P	-2.26899	0.007599
Q15717	ENST00000407627	115	R	-2.42076	0.0032
Q15717	ENST00000407627	116	T	-2.32542	0.005799
Q15717	ENST00000407627	117	M	-2.27744	0.009499
Q15717	ENST00000407627	119	Q	-2.59579	0.0025
Q15717	ENST00000407627	134	N	-2.747	0.0012
Q15717	ENST00000407627	135	S	-2.95037	0.0004
Q15717	ENST00000407627	136	R	-2.45333	0.0041
Q15717	ENST00000407627	137	V	-3.00114	0.0005
Q15717	ENST00000407627	138	L	-2.73361	0.0013
Q15717	ENST00000407627	146	S	-2.49101	0.0049
Q15717	ENST00000407627	148	G	-3.32616	0.0002
Q15717	ENST00000407627	149	V	-2.78399	0.0002
Q15717	ENST00000407627	150	A	-2.7606	0.0017
Q15717	ENST00000407627	151	F	-2.89371	0.0009999
Q15717	ENST00000407627	152	I	-2.60846	0.0031
Q15717	ENST00000407627	154	F	-3.06792	0.0003
Q15717	ENST00000407627	155	D	-2.2909	0.008499
Q15717	ENST00000407627	156	K	-2.38564	0.007199
Q15717	ENST00000407627	157	R	-2.48489	0.0031
Q15717	ENST00000407627	158	S	-2.26373	0.007299
Q15717	ENST00000407627	159	E	-2.52925	0.0034
Q15717	ENST00000407627	160	A	-2.99405	0.0003
Q15717	ENST00000407627	161	E	-2.398	0.0043
Q15717	ENST00000407627	180	T	-2.51179	0.0019
Q15722	ENST00000345363	94	H	-2.26754	0.009199
Q15722	ENST00000345363	151	P	-2.44607	0.004
Q15722	ENST00000345363	152	V	-2.87678	0.0006999
Q15722	ENST00000345363	153	L	-2.69259	0.0022
Q15722	ENST00000345363	154	A	-2.46304	0.0036
Q15722	ENST00000345363	155	Y	-2.72601	0.0017
Q15722	ENST00000345363	156	R	-3.13307	0.0003
Q15722	ENST00000345363	157	T	-2.66678	0.0011
Q15722	ENST00000345363	159	V	-2.46076	0.0025
Q15722	ENST00000345363	169	F	-2.61858	0.0023
Q15722	ENST00000345363	170	P	-2.95323	0.0005999
Q15722	ENST00000345363	171	R	-2.49374	0.0038
Q15722	ENST00000345363	186	A	-2.37465	0.006399
Q15722	ENST00000345363	189	G	-2.50598	0.0032
Q15722	ENST00000345363	205	G	-2.43337	0.0034
Q15722	ENST00000345363	206	R	-2.36597	0.0049
Q15722	ENST00000345363	208	L	-2.54822	0.0033
Q15722	ENST00000345363	209	Q	-2.94956	0.0004
Q15722	ENST00000345363	210	A	-2.25473	0.009899
Q15722	ENST00000345363	211	R	-2.63127	0.0005999
Q15722	ENST00000345363	212	R	-2.5476	0.0012
Q15722	ENST00000345363	219	T	-2.30485	0.008799
Q15722	ENST00000345363	233	F	-2.74439	0.0013
Q15722	ENST00000345363	234	W	-2.77592	0.0011
Q15722	ENST00000345363	240	V	-2.37929	0.006399
Q15722	ENST00000345363	241	N	-2.61025	0.0027
Q15722	ENST00000345363	243	A	-2.68168	0.0013
Q15722	ENST00000345363	244	E	-2.85047	0.0015
Q15722	ENST00000345363	245	A	-2.53023	0.0035
Q15722	ENST00000345363	246	G	-2.37328	0.006499
Q15722	ENST00000345363	247	R	-2.32774	0.007199
Q15722	ENST00000345363	248	A	-2.42078	0.005799
Q15722	ENST00000345363	249	L	-2.2766	0.008599
Q15722	ENST00000345363	254	A	-2.50821	0.0042
Q15722	ENST00000345363	260	G	-2.75123	0.0012
Q15722	ENST00000345363	261	K	-2.3499	0.006699
Q15722	ENST00000345363	262	R	-2.22563	0.009199
Q15722	ENST00000345363	263	L	-3.02115	0.0006999
Q15722	ENST00000345363	264	S	-2.77174	0.0007999
Q15722	ENST00000345363	266	A	-2.71069	0.0009999
Q15722	ENST00000345363	267	R	-2.34932	0.007199
Q15722	ENST00000345363	270	L	-2.65719	0.0023
Q15722	ENST00000345363	273	L	-2.30729	0.006599
Q15722	ENST00000345363	282	P	-2.47795	0.0039
Q15722	ENST00000345363	286	A	-3.1198	0.0003
Q15722	ENST00000345363	288	A	-2.57329	0.0035
Q15722	ENST00000345363	289	G	-2.7887	0.0011
Q15722	ENST00000345363	290	G	-3.22341	0.0002
Q15722	ENST00000345363	291	G	-2.3911	0.005799
Q15722	ENST00000345363	292	L	-2.6309	0.0022
Q15722	ENST00000345363	301	V	-2.37766	0.007699
Q15722	ENST00000345363	302	A	-2.31646	0.006199
Q15722	ENST00000345363	303	K	-2.3365	0.005799
Q15738	ENST00000370274	43	I	-2.62013	0.002
Q15738	ENST00000370274	44	G	-2.88687	0.0005
Q15738	ENST00000370274	45	G	-3.05352	0.0003
Q15738	ENST00000370274	46	S	-2.31902	0.006299
Q15738	ENST00000370274	47	G	-2.40451	0.0035
Q15738	ENST00000370274	49	L	-2.75787	0.0005999
Q15738	ENST00000370274	50	G	-2.7899	0.0005
Q15738	ENST00000370274	51	Q	-2.22182	0.007399
Q15738	ENST00000370274	52	H	-2.64929	0.0011
Q15738	ENST00000370274	53	M	-2.50222	0.0016
Q15738	ENST00000370274	56	Q	-2.34799	0.0039
Q15738	ENST00000370274	68	D	-2.71904	0.0007999
Q15738	ENST00000370274	85	L	-2.62254	0.0017
Q15738	ENST00000370274	91	L	-2.4153	0.0048
Q15738	ENST00000370274	103	H	-2.87322	0.0004
Q15738	ENST00000370274	104	C	-2.99965	9.999e-05
Q15738	ENST00000370274	105	A	-2.64976	0.0005999
Q15738	ENST00000370274	128	V	-2.36399	0.0043
Q15738	ENST00000370274	139	K	-2.31076	0.0041
Q15738	ENST00000370274	140	L	-2.47113	0.0037
Q15738	ENST00000370274	142	L	-2.16966	0.009799
Q15738	ENST00000370274	144	S	-2.34601	0.006899
Q15738	ENST00000370274	145	S	-2.25965	0.008399
Q15738	ENST00000370274	146	A	-2.37367	0.005999
Q15738	ENST00000370274	183	V	-2.5621	0.0025
Q15738	ENST00000370274	197	A	-2.69305	0.0012
Q15738	ENST00000370274	198	I	-2.96482	0.0005999
Q15738	ENST00000370274	200	P	-2.52017	0.0027
Q15738	ENST00000370274	201	H	-2.23562	0.008499
Q15738	ENST00000370274	240	V	-2.22991	0.007799
Q15738	ENST00000370274	241	E	-2.42857	0.003
Q15738	ENST00000370274	242	N	-2.44792	0.0036
Q15738	ENST00000370274	243	V	-2.2837	0.005999
Q15738	ENST00000370274	244	V	-2.82284	0.0004
Q15738	ENST00000370274	245	H	-2.4461	0.0039
Q15738	ENST00000370274	246	G	-2.38921	0.005099
Q15738	ENST00000370274	247	H	-2.34687	0.006199
Q15738	ENST00000370274	264	A	-2.43693	0.0039
Q15738	ENST00000370274	265	F	-2.28782	0.009199
Q15738	ENST00000370274	267	I	-2.29993	0.008099
Q15750	ENST00000216160	84	L	-2.3827	0.006799
Q15750	ENST00000216160	87	E	-2.53645	0.0029
Q15750	ENST00000216160	90	L	-2.14981	0.009999
Q15750	ENST00000216160	112	V	-2.87563	0.0005
Q15750	ENST00000216160	113	V	-2.68229	0.0026
Q15750	ENST00000216160	171	A	-2.21563	0.009799
Q15750	ENST00000216160	240	T	-2.48884	0.0038
Q15750	ENST00000216160	266	I	-2.63456	0.0017
Q15758	ENST00000542575	43	D	-2.7065	0.0011
Q15758	ENST00000542575	44	Q	-2.80299	0.0005
Q15758	ENST00000542575	45	V	-2.86852	0.0004
Q15758	ENST00000542575	46	R	-3.30603	9.999e-05
Q15758	ENST00000542575	47	R	-3.39196	9.999e-05
Q15758	ENST00000542575	48	C	-3.37915	9.999e-05
Q15758	ENST00000542575	49	L	-3.3763	9.999e-05
Q15758	ENST00000542575	50	R	-3.26947	9.999e-05
Q15758	ENST00000542575	51	A	-2.72981	0.0005999
Q15758	ENST00000542575	63	V	-2.43241	0.005299
Q15758	ENST00000542575	64	A	-2.33576	0.006599
Q15758	ENST00000542575	67	A	-2.40331	0.0048
Q15758	ENST00000542575	68	L	-2.31446	0.007099
Q15758	ENST00000542575	69	G	-2.33471	0.008199
Q15758	ENST00000542575	71	G	-2.46275	0.0031
Q15758	ENST00000542575	89	F	-2.48596	0.0035
Q15758	ENST00000542575	91	F	-2.32442	0.005999
Q15758	ENST00000542575	94	E	-2.58018	0.0033
Q15758	ENST00000542575	95	L	-2.25949	0.008099
Q15758	ENST00000542575	103	I	-2.25437	0.009599
Q15758	ENST00000542575	104	I	-2.72717	0.0017
Q15758	ENST00000542575	124	L	-2.41434	0.007399
Q15758	ENST00000542575	125	G	-2.48199	0.0042
Q15758	ENST00000542575	126	R	-2.49284	0.0041
Q15758	ENST00000542575	127	L	-2.87785	0.0007999
Q15758	ENST00000542575	128	G	-2.25189	0.008899
Q15758	ENST00000542575	129	A	-2.25512	0.008399
Q15758	ENST00000542575	130	W	-2.32179	0.005299
Q15758	ENST00000542575	131	A	-2.28451	0.005799
Q15758	ENST00000542575	132	L	-2.74862	0.0004
Q15758	ENST00000542575	133	L	-2.39287	0.0031
Q15758	ENST00000542575	135	F	-2.93633	0.0008999
Q15758	ENST00000542575	139	T	-2.627	0.0019
Q15758	ENST00000542575	140	L	-2.98344	0.0002
Q15758	ENST00000542575	141	L	-2.40975	0.005199
Q15758	ENST00000542575	142	A	-2.91268	0.0008999
Q15758	ENST00000542575	143	S	-3.41114	0.0002
Q15758	ENST00000542575	144	A	-2.9187	0.0004
Q15758	ENST00000542575	145	L	-2.63816	0.0016
Q15758	ENST00000542575	146	G	-3.10556	9.999e-05
Q15758	ENST00000542575	147	V	-2.56901	0.0026
Q15758	ENST00000542575	148	G	-2.30561	0.006399
Q15758	ENST00000542575	149	L	-2.34465	0.006899
Q15758	ENST00000542575	150	A	-2.31703	0.005399
Q15758	ENST00000542575	155	P	-2.63182	0.0025
Q15758	ENST00000542575	283	F	-2.37241	0.008199
Q15758	ENST00000542575	308	C	-2.37696	0.005599
Q15758	ENST00000542575	310	L	-2.33247	0.0035
Q15758	ENST00000542575	311	L	-2.24093	0.006399
Q15758	ENST00000542575	312	G	-2.41847	0.005199
Q15758	ENST00000542575	395	C	-2.34334	0.006799
Q15759	ENST00000330651	3	G	-2.84465	0.0004
Q15759	ENST00000330651	8	F	-3.26269	9.999e-05
Q15759	ENST00000330651	9	Y	-2.43276	0.0043
Q15759	ENST00000330651	10	R	-2.72301	0.0006999
Q15759	ENST00000330651	11	Q	-2.2748	0.008099
Q15759	ENST00000330651	14	N	-2.81529	0.0006999
Q15759	ENST00000330651	17	V	-2.68234	0.0005
Q15759	ENST00000330651	18	W	-2.59279	0.0027
Q15759	ENST00000330651	19	E	-3.73879	9.999e-05
Q15759	ENST00000330651	22	Q	-2.88069	0.0004
Q15759	ENST00000330651	23	R	-2.97462	9.999e-05
Q15759	ENST00000330651	24	L	-3.03037	0.0004
Q15759	ENST00000330651	25	Q	-2.58963	0.0025
Q15759	ENST00000330651	27	L	-2.34415	0.006799
Q15759	ENST00000330651	29	P	-2.75716	0.0009999
Q15759	ENST00000330651	30	V	-3.3796	9.999e-05
Q15759	ENST00000330651	31	G	-3.34102	9.999e-05
Q15759	ENST00000330651	32	S	-2.63482	0.0012
Q15759	ENST00000330651	33	G	-2.62204	0.0016
Q15759	ENST00000330651	34	A	-2.5411	0.0025
Q15759	ENST00000330651	35	Y	-3.35186	9.999e-05
Q15759	ENST00000330651	36	G	-3.17201	0.0002
Q15759	ENST00000330651	37	S	-2.75708	0.0009999
Q15759	ENST00000330651	38	V	-2.59775	0.0017
Q15759	ENST00000330651	39	C	-2.534	0.0031
Q15759	ENST00000330651	41	A	-2.39155	0.0042
Q15759	ENST00000330651	43	D	-3.34283	0.0003
Q15759	ENST00000330651	44	A	-3.21606	9.999e-05
Q15759	ENST00000330651	45	R	-2.99316	0.0006999
Q15759	ENST00000330651	46	L	-3.2535	0.0003
Q15759	ENST00000330651	47	R	-2.54539	0.0036
Q15759	ENST00000330651	54	K	-2.22791	0.007799
Q15759	ENST00000330651	55	L	-3.51545	9.999e-05
Q15759	ENST00000330651	56	S	-2.55007	0.0032
Q15759	ENST00000330651	58	P	-3.46648	9.999e-05
Q15759	ENST00000330651	59	F	-2.77016	0.0018
Q15759	ENST00000330651	60	Q	-2.38433	0.006099
Q15759	ENST00000330651	62	L	-2.37285	0.006599
Q15759	ENST00000330651	63	I	-2.54081	0.0032
Q15759	ENST00000330651	64	H	-3.6119	9.999e-05
Q15759	ENST00000330651	65	A	-2.89787	0.0004
Q15759	ENST00000330651	66	R	-2.85924	0.0009999
Q15759	ENST00000330651	67	R	-3.08392	0.0003
Q15759	ENST00000330651	68	T	-3.15654	0.0004
Q15759	ENST00000330651	69	Y	-3.1699	0.0003
Q15759	ENST00000330651	70	R	-2.76026	0.0007999
Q15759	ENST00000330651	78	L	-2.30425	0.006899
Q15759	ENST00000330651	79	K	-2.27963	0.005499
Q15759	ENST00000330651	83	V	-2.58928	0.0027
Q15759	ENST00000330651	84	I	-2.42542	0.0044
Q15759	ENST00000330651	85	G	-2.543	0.0018
Q15759	ENST00000330651	87	L	-2.53014	0.0024
Q15759	ENST00000330651	107	T	-2.31194	0.007299
Q15759	ENST00000330651	110	G	-2.33231	0.006399
Q15759	ENST00000330651	127	V	-2.43042	0.005499
Q15759	ENST00000330651	128	Q	-2.29714	0.007399
Q15759	ENST00000330651	139	K	-2.56788	0.0025
Q15759	ENST00000330651	140	Y	-2.78964	0.0005
Q15759	ENST00000330651	141	I	-2.53446	0.0044
Q15759	ENST00000330651	150	D	-3.09939	9.999e-05
Q15759	ENST00000330651	151	L	-2.69414	0.0017
Q15759	ENST00000330651	157	A	-2.83802	0.0005
Q15759	ENST00000330651	158	V	-2.86908	0.0005
Q15759	ENST00000330651	165	R	-2.83647	0.0006999
Q15759	ENST00000330651	166	I	-2.36254	0.007999
Q15759	ENST00000330651	173	R	-2.44518	0.0048
Q15759	ENST00000330651	174	Q	-2.85158	0.0007999
Q15759	ENST00000330651	175	A	-3.01764	0.0008999
Q15759	ENST00000330651	176	D	-2.6928	0.0012
Q15759	ENST00000330651	186	R	-2.51053	0.0037
Q15759	ENST00000330651	187	W	-2.63182	0.0028
Q15759	ENST00000330651	188	Y	-2.39905	0.006199
Q15759	ENST00000330651	189	R	-3.06503	9.999e-05
Q15759	ENST00000330651	190	A	-2.56778	0.0029
Q15759	ENST00000330651	191	P	-2.44964	0.0036
Q15759	ENST00000330651	193	I	-2.94166	0.0003
Q15759	ENST00000330651	194	M	-3.5682	9.999e-05
Q15759	ENST00000330651	205	D	-2.32747	0.008099
Q15759	ENST00000330651	216	L	-2.3469	0.0049
Q15759	ENST00000330651	217	L	-2.46659	0.0032
Q15759	ENST00000330651	228	Y	-2.42316	0.0039
Q15759	ENST00000330651	337	W	-2.5664	0.0043
Q15768	ENST00000226091	36	N	-2.34996	0.005
Q15768	ENST00000226091	37	S	-2.33304	0.0032
Q15768	ENST00000226091	38	A	-2.41323	0.003
Q15768	ENST00000226091	39	N	-2.44911	0.0022
Q15768	ENST00000226091	40	K	-2.3295	0.005
Q15768	ENST00000226091	42	F	-2.26138	0.007099
Q15768	ENST00000226091	50	L	-2.21868	0.008899
Q15768	ENST00000226091	51	Y	-2.44699	0.0029
Q15768	ENST00000226091	52	P	-3.03209	0.0002
Q15768	ENST00000226091	53	Q	-2.27355	0.0043
Q15768	ENST00000226091	54	I	-2.26069	0.0049
Q15768	ENST00000226091	55	G	-2.39345	0.0043
Q15768	ENST00000226091	56	D	-2.49477	0.0034
Q15768	ENST00000226091	59	D	-2.65876	0.0011
Q15768	ENST00000226091	60	L	-2.88594	0.0002
Q15768	ENST00000226091	61	L	-2.46478	0.0039
Q15768	ENST00000226091	62	C	-2.56445	0.0021
Q15768	ENST00000226091	73	S	-2.45975	0.0026
Q15768	ENST00000226091	79	Y	-2.32546	0.006599
Q15768	ENST00000226091	104	C	-2.43935	0.004
Q15768	ENST00000226091	111	L	-2.78877	0.0008999
Q15768	ENST00000226091	112	R	-2.53465	0.0021
Q15768	ENST00000226091	114	T	-2.23158	0.009099
Q15768	ENST00000226091	117	F	-2.32419	0.007199
Q15768	ENST00000226091	138	I	-2.30467	0.006299
Q15768	ENST00000226091	139	A	-2.83473	0.0007999
Q15768	ENST00000226091	140	T	-2.44515	0.0044
Q15768	ENST00000226091	143	G	-2.45535	0.0031
Q15768	ENST00000226091	155	V	-2.84783	0.0002
Q15768	ENST00000226091	156	C	-2.55386	0.0018
Q15768	ENST00000226091	161	M	-2.33721	0.0046
Q15768	ENST00000226091	162	K	-2.22756	0.009399
Q15768	ENST00000226091	164	L	-2.26155	0.008899
Q15768	ENST00000226091	165	L	-2.27219	0.008799
Q15768	ENST00000226091	166	R	-2.35237	0.005599
Q15768	ENST00000226091	167	V	-2.27426	0.006199
Q15771	ENST00000260056	14	L	-2.32698	0.007299
Q15771	ENST00000260056	16	G	-2.45864	0.0032
Q15771	ENST00000260056	17	N	-2.30884	0.006799
Q15771	ENST00000260056	20	V	-2.4616	0.0039
Q15771	ENST00000260056	21	G	-2.65263	0.0009999
Q15771	ENST00000260056	22	K	-2.62774	0.0023
Q15771	ENST00000260056	23	T	-2.4522	0.0039
Q15771	ENST00000260056	24	C	-2.40133	0.005899
Q15771	ENST00000260056	25	L	-2.47091	0.005199
Q15771	ENST00000260056	26	V	-2.48254	0.0038
Q15771	ENST00000260056	27	R	-2.73071	0.0018
Q15771	ENST00000260056	28	R	-2.34221	0.007499
Q15771	ENST00000260056	35	P	-2.64327	0.0024
Q15771	ENST00000260056	38	Q	-2.56822	0.0024
Q15771	ENST00000260056	78	Y	-2.74383	0.0012
Q15771	ENST00000260056	79	Y	-2.74534	0.0007999
Q15771	ENST00000260056	80	R	-2.4912	0.0023
Q15771	ENST00000260056	85	L	-2.47588	0.0038
Q15771	ENST00000260056	88	T	-2.27338	0.007699
Q15771	ENST00000260056	96	S	-2.37411	0.007199
Q15771	ENST00000260056	103	W	-2.35689	0.005199
Q15771	ENST00000260056	104	L	-2.30445	0.006199
Q15771	ENST00000260056	110	Y	-2.3025	0.007099
Q15771	ENST00000260056	111	A	-2.42778	0.005399
Q15796	ENST00000262160	273	F	-2.29885	0.005499
Q15796	ENST00000262160	275	C	-2.43539	0.0024
Q15796	ENST00000262160	276	S	-2.4166	0.0028
Q15796	ENST00000262160	277	I	-2.71893	0.0007999
Q15796	ENST00000262160	290	F	-2.32456	0.005
Q15796	ENST00000262160	291	H	-2.22841	0.006799
Q15796	ENST00000262160	297	L	-2.24429	0.009399
Q15796	ENST00000262160	298	T	-2.75086	0.0006999
Q15796	ENST00000262160	299	V	-2.38335	0.0034
Q15796	ENST00000262160	300	D	-2.58937	0.0023
Q15796	ENST00000262160	301	G	-2.20213	0.009899
Q15796	ENST00000262160	311	F	-2.20391	0.008999
Q15796	ENST00000262160	312	C	-2.31453	0.006899
Q15796	ENST00000262160	313	L	-2.32272	0.006699
Q15796	ENST00000262160	331	H	-2.26743	0.006399
Q15796	ENST00000262160	332	I	-2.56771	0.002
Q15796	ENST00000262160	335	G	-2.96237	0.0004
Q15796	ENST00000262160	336	V	-3.01215	0.0003
Q15796	ENST00000262160	337	R	-2.6664	0.0008999
Q15796	ENST00000262160	338	L	-2.89571	0.0002
Q15796	ENST00000262160	346	F	-2.38502	0.005599
Q15796	ENST00000262160	347	A	-2.28726	0.007699
Q15796	ENST00000262160	348	E	-2.72817	0.0007999
Q15796	ENST00000262160	349	C	-2.48057	0.0025
Q15796	ENST00000262160	350	L	-2.80531	0.0005
Q15796	ENST00000262160	351	S	-2.62773	0.0007999
Q15796	ENST00000262160	353	S	-2.15628	0.009599
Q15796	ENST00000262160	363	N	-2.68554	0.0011
Q15796	ENST00000262160	364	Q	-2.25827	0.005399
Q15796	ENST00000262160	381	N	-2.56812	0.0017
Q15796	ENST00000262160	412	C	-2.23492	0.006999
Q15796	ENST00000262160	426	Y	-2.59356	0.0016
Q15796	ENST00000262160	428	R	-2.25889	0.008499
Q15796	ENST00000262160	429	Q	-2.39578	0.0048
Q15796	ENST00000262160	441	H	-2.38249	0.0029
Q15796	ENST00000262160	443	N	-2.47084	0.0021
Q15796	ENST00000262160	445	P	-2.27627	0.0049
Q15796	ENST00000262160	446	L	-2.18615	0.009599
Q15797	ENST00000302085	278	E	-2.36141	0.005299
Q15797	ENST00000302085	296	V	-2.5283	0.0034
Q15797	ENST00000302085	297	D	-2.67403	0.0019
Q15797	ENST00000302085	298	G	-2.23248	0.007699
Q15797	ENST00000302085	299	F	-2.64634	0.0015
Q15797	ENST00000302085	301	D	-2.4	0.0043
Q15797	ENST00000302085	303	S	-2.34061	0.0048
Q15797	ENST00000302085	308	R	-2.32578	0.006299
Q15797	ENST00000302085	309	F	-2.72693	0.0008999
Q15797	ENST00000302085	310	C	-2.51378	0.0034
Q15797	ENST00000302085	319	R	-2.42887	0.003
Q15797	ENST00000302085	323	I	-2.48354	0.0036
Q15797	ENST00000302085	324	E	-2.63596	0.0016
Q15797	ENST00000302085	327	R	-2.83533	0.0005999
Q15797	ENST00000302085	328	R	-2.31161	0.005499
Q15797	ENST00000302085	418	K	-2.51169	0.003
Q15797	ENST00000302085	419	G	-2.49336	0.003
Q15797	ENST00000302085	420	W	-2.26531	0.007699
Q15797	ENST00000302085	421	G	-2.40488	0.0039
Q15797	ENST00000302085	424	Y	-2.29831	0.006599
Q15797	ENST00000302085	426	R	-2.41799	0.0037
Q15797	ENST00000302085	429	V	-2.44159	0.0035
Q15797	ENST00000302085	432	T	-2.31551	0.007599
Q15814	ENST00000372876	245	F	-2.6471	0.002
Q15814	ENST00000372876	246	L	-2.28476	0.007599
Q15814	ENST00000372876	270	R	-2.49505	0.0032
Q15814	ENST00000372876	301	K	-2.33992	0.0042
Q15814	ENST00000372876	302	D	-3.03473	0.0005
Q15818	ENST00000306773	234	L	-2.32521	0.005
Q15818	ENST00000306773	235	R	-2.26812	0.007199
Q15818	ENST00000306773	239	M	-2.41532	0.0043
Q15818	ENST00000306773	240	Y	-2.32677	0.0042
Q15818	ENST00000306773	274	A	-2.60982	0.0023
Q15818	ENST00000306773	279	A	-2.42506	0.0047
Q15818	ENST00000306773	320	T	-2.3754	0.006099
Q15818	ENST00000306773	322	R	-2.41051	0.005399
Q15818	ENST00000306773	323	D	-2.26078	0.008299
Q15818	ENST00000306773	324	G	-3.01877	0.0005999
Q15818	ENST00000306773	325	V	-2.65325	0.0016
Q15818	ENST00000306773	339	E	-2.22471	0.009099
Q15818	ENST00000306773	341	L	-2.59034	0.0022
Q15818	ENST00000306773	343	P	-2.40379	0.006199
Q15818	ENST00000306773	354	V	-2.43093	0.0045
Q15818	ENST00000306773	361	T	-2.28405	0.007599
Q15818	ENST00000306773	420	A	-2.38303	0.0041
Q15819	ENST00000523111	31	V	-2.45493	0.005399
Q15819	ENST00000523111	34	G	-2.43616	0.0031
Q15819	ENST00000523111	86	I	-2.42578	0.0037
Q15819	ENST00000523111	90	G	-2.44404	0.003
Q15819	ENST00000523111	91	I	-2.4369	0.0048
Q15819	ENST00000523111	98	V	-2.31075	0.007299
Q15828	ENST00000312134	56	V	-2.77731	0.0013
Q15828	ENST00000312134	69	F	-2.50597	0.005299
Q15828	ENST00000312134	77	A	-2.87256	0.0015
Q15828	ENST00000312134	95	S	-2.26982	0.009399
Q15828	ENST00000312134	110	L	-2.59785	0.0038
Q15831	ENST00000326873	79	I	-2.37057	0.005999
Q15831	ENST00000326873	94	N	-2.38984	0.005099
Q15831	ENST00000326873	126	Y	-2.35621	0.006199
Q15831	ENST00000326873	131	Y	-2.22589	0.008999
Q15831	ENST00000326873	135	G	-2.23618	0.009599
Q15831	ENST00000326873	136	M	-2.45937	0.0031
Q15831	ENST00000326873	137	Q	-2.52336	0.0014
Q15831	ENST00000326873	140	L	-2.33741	0.006799
Q15831	ENST00000326873	156	Y	-2.25513	0.008399
Q15831	ENST00000326873	165	E	-2.30718	0.005099
Q15831	ENST00000326873	167	L	-2.58339	0.0022
Q15831	ENST00000326873	168	H	-2.61297	0.0011
Q15831	ENST00000326873	171	G	-2.28565	0.005799
Q15831	ENST00000326873	172	I	-2.52318	0.0018
Q15831	ENST00000326873	173	V	-3.2715	9.999e-05
Q15831	ENST00000326873	174	H	-2.44929	0.0033
Q15831	ENST00000326873	175	K	-2.94036	0.0002
Q15831	ENST00000326873	176	D	-3.1178	9.999e-05
Q15831	ENST00000326873	178	K	-2.74888	0.0004
Q15831	ENST00000326873	179	P	-2.68294	0.0004
Q15831	ENST00000326873	180	G	-2.57735	0.0015
Q15831	ENST00000326873	181	N	-2.60469	0.0016
Q15831	ENST00000326873	182	L	-2.93018	0.0004
Q15831	ENST00000326873	192	I	-2.65657	0.0012
Q15831	ENST00000326873	193	S	-2.38798	0.0033
Q15831	ENST00000326873	195	L	-2.56225	0.0011
Q15831	ENST00000326873	196	G	-2.45808	0.0017
Q15831	ENST00000326873	197	V	-2.22374	0.009299
Q15831	ENST00000326873	198	A	-2.88359	0.0005
Q15831	ENST00000326873	199	E	-2.58423	0.002
Q15831	ENST00000326873	200	A	-2.20983	0.008599
Q15831	ENST00000326873	201	L	-2.50228	0.0046
Q15831	ENST00000326873	208	D	-2.52194	0.0027
Q15831	ENST00000326873	209	T	-2.27666	0.009499
Q15831	ENST00000326873	210	C	-2.58343	0.0029
Q15831	ENST00000326873	215	G	-2.28802	0.007599
Q15831	ENST00000326873	217	P	-2.22232	0.007199
Q15831	ENST00000326873	218	A	-2.52677	0.0011
Q15831	ENST00000326873	219	F	-2.51543	0.0034
Q15831	ENST00000326873	220	Q	-2.29399	0.007099
Q15831	ENST00000326873	232	S	-2.75892	0.0017
Q15831	ENST00000326873	233	G	-2.90987	0.0002
Q15831	ENST00000326873	234	F	-2.69862	0.0004
Q15831	ENST00000326873	235	K	-2.3771	0.0048
Q15831	ENST00000326873	236	V	-2.26127	0.009199
Q15831	ENST00000326873	244	T	-2.32295	0.006799
Q15831	ENST00000326873	246	Y	-2.71927	0.0011
Q15831	ENST00000326873	247	N	-2.79159	0.0014
Q15831	ENST00000326873	248	I	-2.94871	0.0005999
Q15831	ENST00000326873	250	T	-2.56081	0.0027
Q15831	ENST00000326873	252	L	-2.50331	0.0028
Q15831	ENST00000326873	253	Y	-2.30058	0.006299
Q15831	ENST00000326873	255	F	-2.48789	0.0018
Q15831	ENST00000326873	263	L	-2.444	0.0034
Q15831	ENST00000326873	264	F	-2.35451	0.006199
Q15831	ENST00000326873	266	N	-2.30798	0.005899
Q15831	ENST00000326873	286	L	-2.38602	0.0036
Q15831	ENST00000326873	304	R	-2.31712	0.008299
Q15831	ENST00000326873	309	F	-2.69141	0.0009999
Q15831	ENST00000326873	310	R	-2.45787	0.0031
Q15833	ENST00000221283	9	V	-2.42118	0.0038
Q15833	ENST00000221283	55	I	-2.43915	0.0032
Q15833	ENST00000221283	87	L	-2.48914	0.0028
Q15833	ENST00000221283	422	L	-2.23088	0.009699
Q15833	ENST00000221283	448	V	-2.38462	0.005
Q15833	ENST00000221283	449	T	-2.26054	0.007699
Q15843	ENST00000250495	1	M	-2.31607	0.005799
Q15843	ENST00000250495	5	V	-2.49431	0.0037
Q15843	ENST00000250495	6	K	-2.40705	0.005799
Q15843	ENST00000250495	7	T	-2.3272	0.007699
Q15843	ENST00000250495	15	I	-2.52025	0.0038
Q15843	ENST00000250495	17	I	-3.33798	0.0002
Q15843	ENST00000250495	21	D	-2.81892	0.0008999
Q15843	ENST00000250495	22	K	-2.75457	0.0016
Q15843	ENST00000250495	23	V	-3.2592	0.0002
Q15843	ENST00000250495	24	E	-2.65775	0.0019
Q15843	ENST00000250495	25	R	-3.34783	9.999e-05
Q15843	ENST00000250495	26	I	-3.64291	9.999e-05
Q15843	ENST00000250495	27	K	-3.60841	9.999e-05
Q15843	ENST00000250495	28	E	-3.29808	9.999e-05
Q15843	ENST00000250495	29	R	-3.06952	0.0005999
Q15843	ENST00000250495	30	V	-2.93152	0.0007999
Q15843	ENST00000250495	31	E	-3.03114	0.0003
Q15843	ENST00000250495	32	E	-2.44298	0.0043
Q15843	ENST00000250495	41	Q	-2.58375	0.003
Q15843	ENST00000250495	42	R	-2.19179	0.009699
Q15843	ENST00000250495	43	L	-2.65756	0.0015
Q15843	ENST00000250495	50	M	-2.39401	0.006099
Q15843	ENST00000250495	55	T	-2.21085	0.009799
Q15843	ENST00000250495	56	A	-2.65065	0.0011
Q15843	ENST00000250495	59	Y	-2.33665	0.007999
Q15843	ENST00000250495	61	I	-2.52507	0.0032
Q15843	ENST00000250495	67	L	-2.50466	0.0027
Q15843	ENST00000250495	68	H	-2.54517	0.0021
Q15843	ENST00000250495	69	L	-2.80566	0.0006999
Q15858	ENST00000303354	368	Q	-2.64948	0.0018
Q15858	ENST00000303354	369	Q	-2.57873	0.0016
Q15858	ENST00000303354	1306	G	-2.2261	0.008699
Q15858	ENST00000303354	1309	V	-2.31885	0.006099
Q15858	ENST00000303354	1413	Y	-2.20174	0.009599
Q15858	ENST00000303354	1464	K	-2.17796	0.008199
Q15858	ENST00000303354	1471	D	-2.20871	0.008199
Q15858	ENST00000303354	1473	F	-2.47077	0.0031
Q15858	ENST00000303354	1474	M	-2.65292	0.0008999
Q15858	ENST00000303354	1609	F	-2.45021	0.0037
Q15858	ENST00000303354	1612	I	-2.47761	0.0022
Q15858	ENST00000303354	1613	R	-2.80954	0.0004
Q15858	ENST00000303354	1691	L	-2.23824	0.008699
Q15904	ENST00000369762	267	I	-2.28847	0.008899
Q15904	ENST00000369762	268	L	-2.22855	0.008499
Q15904	ENST00000369762	269	F	-2.22764	0.006199
Q15904	ENST00000369762	270	W	-2.25805	0.006199
Q15904	ENST00000369762	271	A	-2.2271	0.007699
Q15904	ENST00000369762	286	T	-2.23384	0.008099
Q15904	ENST00000369762	290	F	-2.39339	0.0044
Q15904	ENST00000369762	307	A	-2.24655	0.009899
Q15904	ENST00000369762	309	L	-2.30318	0.005399
Q15904	ENST00000369762	329	N	-2.24675	0.009399
Q15904	ENST00000369762	339	W	-2.39199	0.006799
Q15904	ENST00000369762	364	P	-2.30755	0.007099
Q15904	ENST00000369762	365	S	-2.40521	0.0041
Q15904	ENST00000369762	369	F	-2.65489	0.0016
Q15904	ENST00000369762	370	H	-2.59184	0.0015
Q15904	ENST00000369762	371	C	-2.45334	0.0032
Q15904	ENST00000369762	399	D	-2.42727	0.0031
Q15904	ENST00000369762	401	Q	-2.40392	0.005999
Q15904	ENST00000369762	404	A	-2.41812	0.005999
Q15904	ENST00000369762	415	A	-2.19284	0.009799
Q15904	ENST00000369762	418	C	-2.58564	0.0008999
Q15904	ENST00000369762	419	A	-2.20188	0.006099
Q15904	ENST00000369762	453	M	-2.21892	0.007099
Q15907	ENST00000328024	13	K	-2.27204	0.006399
Q15907	ENST00000328024	14	V	-2.4798	0.0038
Q15907	ENST00000328024	15	V	-2.71268	0.0007999
Q15907	ENST00000328024	16	L	-2.33206	0.006599
Q15907	ENST00000328024	18	G	-2.57867	0.0024
Q15907	ENST00000328024	19	D	-2.67879	0.0018
Q15907	ENST00000328024	20	S	-2.3905	0.005899
Q15907	ENST00000328024	21	G	-2.66047	0.0005999
Q15907	ENST00000328024	22	V	-2.9778	0.0002
Q15907	ENST00000328024	23	G	-2.84391	0.0003
Q15907	ENST00000328024	24	K	-2.44171	0.0046
Q15907	ENST00000328024	25	S	-2.3588	0.0042
Q15907	ENST00000328024	26	N	-2.57895	0.0025
Q15907	ENST00000328024	27	L	-2.89265	0.0008999
Q15907	ENST00000328024	28	L	-3.19702	0.0003
Q15907	ENST00000328024	29	S	-3.62994	0.0002
Q15907	ENST00000328024	30	R	-3.29613	9.999e-05
Q15907	ENST00000328024	31	F	-3.95742	9.999e-05
Q15907	ENST00000328024	32	T	-3.82543	9.999e-05
Q15907	ENST00000328024	33	R	-3.21579	0.0002
Q15907	ENST00000328024	34	N	-2.55106	0.002
Q15907	ENST00000328024	35	E	-2.58999	0.0022
Q15907	ENST00000328024	36	F	-2.55499	0.0022
Q15907	ENST00000328024	43	T	-2.44929	0.006099
Q15907	ENST00000328024	47	E	-2.38891	0.005799
Q15907	ENST00000328024	48	F	-2.6203	0.0017
Q15907	ENST00000328024	49	A	-3.60202	9.999e-05
Q15907	ENST00000328024	50	T	-2.76762	0.0009999
Q15907	ENST00000328024	51	R	-2.84221	0.0007999
Q15907	ENST00000328024	62	A	-2.79844	0.0006999
Q15907	ENST00000328024	63	Q	-2.30808	0.007799
Q15907	ENST00000328024	64	I	-2.95453	0.0005999
Q15907	ENST00000328024	65	W	-2.64656	0.0021
Q15907	ENST00000328024	66	D	-2.9125	0.0005
Q15907	ENST00000328024	67	T	-2.60847	0.0033
Q15907	ENST00000328024	69	G	-2.5944	0.0035
Q15907	ENST00000328024	70	Q	-2.64137	0.0022
Q15907	ENST00000328024	71	E	-2.30359	0.007899
Q15907	ENST00000328024	74	R	-2.47545	0.0041
Q15907	ENST00000328024	77	T	-2.2447	0.008799
Q15907	ENST00000328024	78	S	-2.98757	0.0005999
Q15907	ENST00000328024	79	A	-2.85881	0.0004
Q15907	ENST00000328024	80	Y	-3.24524	9.999e-05
Q15907	ENST00000328024	81	Y	-3.12406	0.0005
Q15907	ENST00000328024	82	R	-3.23768	0.0002
Q15907	ENST00000328024	84	A	-2.85127	0.0007999
Q15907	ENST00000328024	88	L	-2.56569	0.0025
Q15907	ENST00000328024	90	V	-2.61645	0.0024
Q15907	ENST00000328024	91	Y	-2.5377	0.0029
Q15907	ENST00000328024	92	D	-3.34961	0.0002
Q15907	ENST00000328024	93	I	-3.36226	9.999e-05
Q15907	ENST00000328024	94	A	-2.91991	0.0004
Q15907	ENST00000328024	95	K	-3.13618	0.0002
Q15907	ENST00000328024	98	T	-2.83437	0.0012
Q15907	ENST00000328024	99	Y	-2.33113	0.007599
Q15907	ENST00000328024	101	N	-2.58568	0.0029
Q15907	ENST00000328024	102	V	-2.35796	0.006199
Q15907	ENST00000328024	103	E	-2.25186	0.007599
Q15907	ENST00000328024	104	R	-2.25686	0.008099
Q15907	ENST00000328024	105	W	-2.48741	0.0031
Q15907	ENST00000328024	106	L	-2.37736	0.006099
Q15907	ENST00000328024	108	E	-2.59036	0.003
Q15907	ENST00000328024	113	A	-2.42774	0.007699
Q15907	ENST00000328024	124	N	-3.00893	0.0002
Q15907	ENST00000328024	125	K	-3.19133	9.999e-05
Q15907	ENST00000328024	126	S	-2.24758	0.008599
Q15907	ENST00000328024	128	L	-3.56754	9.999e-05
Q15907	ENST00000328024	129	R	-2.87206	0.0005
Q15907	ENST00000328024	130	H	-2.63033	0.0014
Q15907	ENST00000328024	131	L	-3.06165	9.999e-05
Q15907	ENST00000328024	132	R	-2.98919	9.999e-05
Q15907	ENST00000328024	133	A	-2.37005	0.005699
Q15907	ENST00000328024	134	V	-2.39288	0.005599
Q15907	ENST00000328024	155	A	-2.91355	0.0006999
Q15907	ENST00000328024	161	V	-2.3466	0.007099
Q15907	ENST00000328024	165	F	-2.50298	0.0043
Q15910	ENST00000460911	21	S	-2.50755	0.0031
Q15910	ENST00000460911	22	E	-2.76026	0.0009999
Q15910	ENST00000460911	23	Y	-2.4992	0.0025
Q15910	ENST00000460911	24	M	-2.39807	0.003
Q15910	ENST00000460911	25	R	-2.34874	0.0038
Q15910	ENST00000460911	27	R	-2.4996	0.0025
Q15910	ENST00000460911	28	Q	-2.41485	0.003
Q15910	ENST00000460911	65	I	-2.12637	0.009699
Q15910	ENST00000460911	108	P	-2.1735	0.009899
Q15910	ENST00000460911	112	S	-2.18888	0.009199
Q15910	ENST00000460911	113	W	-2.75332	0.0015
Q15910	ENST00000460911	160	D	-2.17136	0.009499
Q15910	ENST00000460911	162	E	-2.29154	0.005499
Q15910	ENST00000460911	232	P	-2.42353	0.0022
Q15910	ENST00000460911	247	L	-2.29638	0.005999
Q15910	ENST00000460911	279	H	-2.26048	0.005499
Q15910	ENST00000460911	286	C	-2.27207	0.007699
Q15910	ENST00000460911	289	C	-2.31215	0.004
Q15910	ENST00000460911	290	F	-2.13349	0.009699
Q15910	ENST00000460911	294	C	-2.59212	0.0017
Q15910	ENST00000460911	297	H	-2.55882	0.0022
Q15910	ENST00000460911	496	H	-2.45317	0.0035
Q15910	ENST00000460911	498	L	-2.20937	0.008999
Q15910	ENST00000460911	499	W	-3.16725	0.0002
Q15910	ENST00000460911	501	A	-2.51649	0.0017
Q15910	ENST00000460911	523	C	-2.63491	0.0012
Q15910	ENST00000460911	535	P	-2.24075	0.008499
Q15910	ENST00000460911	536	C	-2.50927	0.0026
Q15910	ENST00000460911	537	V	-2.22381	0.009499
Q15910	ENST00000460911	542	F	-2.30172	0.0046
Q15910	ENST00000460911	543	C	-2.72932	0.0005999
Q15910	ENST00000460911	547	C	-2.51903	0.0027
Q15910	ENST00000460911	549	C	-2.60651	0.0013
Q15910	ENST00000460911	553	C	-2.47753	0.0027
Q15910	ENST00000460911	554	Q	-2.52775	0.0014
Q15910	ENST00000460911	555	N	-2.8696	0.0005
Q15910	ENST00000460911	556	R	-3.0418	9.999e-05
Q15910	ENST00000460911	557	F	-2.65726	0.0007999
Q15910	ENST00000460911	558	P	-2.87925	0.0005999
Q15910	ENST00000460911	559	G	-2.88702	0.0005
Q15910	ENST00000460911	560	C	-3.09678	0.0002
Q15910	ENST00000460911	561	R	-3.07097	9.999e-05
Q15910	ENST00000460911	562	C	-3.06518	0.0004
Q15910	ENST00000460911	566	C	-2.69665	0.0005999
Q15910	ENST00000460911	571	C	-2.47879	0.0033
Q15910	ENST00000460911	572	P	-2.98651	0.0003
Q15910	ENST00000460911	573	C	-2.56615	0.0014
Q15910	ENST00000460911	574	Y	-2.39993	0.005599
Q15910	ENST00000460911	578	R	-2.45607	0.0035
Q15910	ENST00000460911	579	E	-2.61043	0.0017
Q15910	ENST00000460911	580	C	-2.59377	0.0025
Q15910	ENST00000460911	585	C	-2.32467	0.008099
Q15910	ENST00000460911	601	C	-2.19027	0.009599
Q15910	ENST00000460911	603	N	-2.8082	0.0005
Q15910	ENST00000460911	604	C	-2.42685	0.0045
Q15910	ENST00000460911	606	I	-2.51642	0.0035
Q15910	ENST00000460911	607	Q	-2.21224	0.009699
Q15910	ENST00000460911	619	S	-2.65428	0.0004
Q15910	ENST00000460911	622	A	-2.12429	0.009399
Q15910	ENST00000460911	623	G	-2.44186	0.0028
Q15910	ENST00000460911	624	W	-2.22952	0.005099
Q15910	ENST00000460911	625	G	-2.31911	0.0047
Q15910	ENST00000460911	639	S	-2.19161	0.009599
Q15910	ENST00000460911	640	E	-2.41515	0.0042
Q15910	ENST00000460911	641	Y	-2.93169	0.0003
Q15910	ENST00000460911	642	C	-2.26535	0.006999
Q15910	ENST00000460911	643	G	-2.21053	0.007799
Q15910	ENST00000460911	644	E	-2.77563	0.0006999
Q15910	ENST00000460911	665	F	-2.42285	0.0029
Q15910	ENST00000460911	676	D	-2.62312	0.0019
Q15910	ENST00000460911	677	A	-2.76881	0.0004
Q15910	ENST00000460911	678	T	-2.69183	0.0007999
Q15910	ENST00000460911	679	R	-2.44215	0.0031
Q15910	ENST00000460911	680	K	-2.46047	0.0041
Q15910	ENST00000460911	681	G	-2.26421	0.006699
Q15910	ENST00000460911	682	N	-2.29347	0.007299
Q15910	ENST00000460911	683	K	-2.28324	0.005399
Q15910	ENST00000460911	684	I	-2.71154	0.0011
Q15910	ENST00000460911	685	R	-2.6332	0.0015
Q15910	ENST00000460911	686	F	-2.50739	0.0019
Q15910	ENST00000460911	687	A	-2.6007	0.0015
Q15910	ENST00000460911	688	N	-2.61337	0.0013
Q15910	ENST00000460911	699	V	-2.2256	0.007199
Q15910	ENST00000460911	700	M	-2.55797	0.0023
Q15910	ENST00000460911	701	M	-2.32088	0.007099
Q15910	ENST00000460911	702	V	-2.41897	0.0048
Q15910	ENST00000460911	703	N	-2.34678	0.0049
Q15910	ENST00000460911	705	D	-2.4612	0.0034
Q15910	ENST00000460911	706	H	-2.30175	0.006599
Q15910	ENST00000460911	707	R	-2.32627	0.0044
Q15910	ENST00000460911	708	I	-2.39511	0.0021
Q15910	ENST00000460911	709	G	-2.44836	0.0026
Q15910	ENST00000460911	723	F	-2.28508	0.007199
Q15910	ENST00000460911	733	A	-2.5045	0.0021
Q15910	ENST00000460911	734	L	-2.2065	0.007399
Q15910	ENST00000460911	736	Y	-2.39778	0.0035
Q15910	ENST00000460911	737	V	-2.30985	0.005
Q15910	ENST00000460911	738	G	-2.26019	0.007199
Q15910	ENST00000460911	739	I	-2.56719	0.0011
Q15910	ENST00000460911	740	E	-2.20928	0.006699
Q15910	ENST00000460911	741	R	-2.44596	0.003
Q16186	ENST00000253003	26	F	-2.61514	0.0028
Q16186	ENST00000253003	27	R	-2.56228	0.002
Q16186	ENST00000253003	28	A	-2.85762	0.0006999
Q16186	ENST00000253003	29	G	-3.27352	0.0003
Q16186	ENST00000253003	45	G	-2.48126	0.005399
Q16186	ENST00000253003	46	L	-2.45135	0.0043
Q16186	ENST00000253003	47	V	-2.52771	0.0038
Q16186	ENST00000253003	52	T	-2.37126	0.006099
Q16186	ENST00000253003	58	H	-2.42985	0.0042
Q16186	ENST00000253003	61	W	-2.74963	0.0008999
Q16186	ENST00000253003	64	R	-2.49132	0.0048
Q16186	ENST00000253003	74	I	-2.50164	0.0024
Q16186	ENST00000253003	75	I	-2.26142	0.007999
Q16186	ENST00000253003	84	R	-2.18159	0.009999
Q16186	ENST00000253003	94	Y	-2.41241	0.005599
Q16186	ENST00000253003	95	V	-2.38522	0.006899
Q16186	ENST00000253003	96	L	-2.45198	0.0035
Q16186	ENST00000253003	102	S	-2.52326	0.0018
Q16186	ENST00000253003	103	K	-2.2518	0.005799
Q16186	ENST00000253003	104	R	-2.2015	0.009699
Q16186	ENST00000253003	106	F	-2.53723	0.0036
Q16186	ENST00000253003	107	F	-2.24808	0.008399
Q16186	ENST00000253003	109	M	-2.60629	0.0028
Q16186	ENST00000253003	110	Q	-2.7813	0.0005
Q16186	ENST00000253003	361	L	-2.42259	0.0048
Q16186	ENST00000253003	365	A	-2.44184	0.0049
Q16186	ENST00000253003	373	D	-2.36429	0.0046
Q16186	ENST00000253003	374	V	-2.44378	0.0038
Q16186	ENST00000253003	377	F	-2.51567	0.0033
Q16222	ENST00000271469	353	V	-2.24191	0.007799
Q16288	ENST00000360948	678	R	-2.51266	0.0021
Q16288	ENST00000360948	686	L	-2.29618	0.005099
Q16288	ENST00000360948	708	D	-2.60964	0.0019
Q16288	ENST00000360948	733	P	-2.96306	0.0004
Q16288	ENST00000360948	734	I	-2.51874	0.0027
Q16288	ENST00000360948	735	R	-2.84372	0.0003
Q16288	ENST00000360948	736	W	-2.99659	9.999e-05
Q16288	ENST00000360948	737	M	-2.59406	0.0014
Q16288	ENST00000360948	741	S	-2.50584	0.0034
Q16288	ENST00000360948	747	F	-2.52698	0.003
Q16288	ENST00000360948	751	S	-2.766	0.0009999
Q16288	ENST00000360948	752	D	-2.49199	0.0026
Q16288	ENST00000360948	754	W	-2.52042	0.0033
Q16288	ENST00000360948	755	S	-2.66261	0.0013
Q16288	ENST00000360948	758	V	-2.26733	0.008599
Q16288	ENST00000360948	771	W	-2.63964	0.0008999
Q16288	ENST00000360948	779	V	-2.46081	0.0041
Q16512	ENST00000242783	766	M	-2.58809	0.0026
Q16512	ENST00000242783	796	V	-2.28672	0.008099
Q16513	ENST00000370521	747	M	-2.17306	0.008199
Q16513	ENST00000370521	779	V	-2.25978	0.005699
Q16513	ENST00000370521	782	D	-2.1366	0.009599
Q16513	ENST00000370521	845	V	-2.33383	0.005999
Q16513	ENST00000370521	849	E	-2.41272	0.0043
Q16513	ENST00000370521	850	M	-2.2436	0.008899
Q16513	ENST00000370521	855	S	-2.25811	0.005699
Q16513	ENST00000370521	856	P	-2.40719	0.0024
Q16514	ENST00000263974	102	L	-2.60875	0.0025
Q16514	ENST00000263974	115	D	-2.32692	0.008699
Q16515	ENST00000359872	161	G	-2.51368	0.0033
Q16515	ENST00000359872	272	V	-2.40499	0.0032
Q16515	ENST00000359872	441	G	-2.44919	0.0039
Q16515	ENST00000359872	442	A	-2.75209	0.0006999
Q16531	ENST00000301764	3	Y	-2.53998	0.002
Q16531	ENST00000301764	4	N	-2.89197	0.0004
Q16531	ENST00000301764	5	Y	-2.83081	0.0004
Q16531	ENST00000301764	6	V	-3.0442	9.999e-05
Q16531	ENST00000301764	7	V	-3.0309	0.0002
Q16531	ENST00000301764	9	A	-2.359	0.0031
Q16531	ENST00000301764	12	P	-2.29932	0.007499
Q16531	ENST00000301764	14	A	-3.43207	9.999e-05
Q16531	ENST00000301764	15	V	-3.1196	0.0002
Q16531	ENST00000301764	16	N	-2.68369	0.0009999
Q16531	ENST00000301764	48	G	-2.42909	0.0036
Q16531	ENST00000301764	111	R	-2.18691	0.008999
Q16531	ENST00000301764	113	G	-2.76374	0.0011
Q16531	ENST00000301764	115	P	-2.29966	0.006899
Q16531	ENST00000301764	116	S	-2.57105	0.0023
Q16531	ENST00000301764	119	G	-2.32563	0.005299
Q16531	ENST00000301764	136	Y	-2.49918	0.003
Q16531	ENST00000301764	157	I	-2.32183	0.006799
Q16531	ENST00000301764	159	L	-2.23273	0.007499
Q16531	ENST00000301764	179	C	-2.37709	0.005299
Q16531	ENST00000301764	187	G	-2.52414	0.0015
Q16531	ENST00000301764	188	R	-2.69039	0.0015
Q16531	ENST00000301764	189	H	-2.76433	0.0007999
Q16531	ENST00000301764	190	V	-2.91704	0.0007999
Q16531	ENST00000301764	211	N	-2.27699	0.006399
Q16531	ENST00000301764	212	V	-2.83163	0.0012
Q16531	ENST00000301764	213	E	-2.88272	0.0002
Q16531	ENST00000301764	214	A	-2.53775	0.0013
Q16531	ENST00000301764	215	E	-2.61982	0.0013
Q16531	ENST00000301764	216	A	-2.3882	0.005899
Q16531	ENST00000301764	219	V	-2.58923	0.0021
Q16531	ENST00000301764	220	I	-2.39626	0.006299
Q16531	ENST00000301764	230	I	-2.53481	0.0017
Q16531	ENST00000301764	231	I	-2.78069	0.0009999
Q16531	ENST00000301764	233	G	-2.22722	0.008999
Q16531	ENST00000301764	234	Q	-2.24639	0.008499
Q16531	ENST00000301764	236	S	-2.4167	0.0031
Q16531	ENST00000301764	237	I	-2.57789	0.0012
Q16531	ENST00000301764	238	T	-2.5477	0.0013
Q16531	ENST00000301764	248	I	-2.76431	0.0011
Q16531	ENST00000301764	256	S	-2.55891	0.0026
Q16531	ENST00000301764	275	D	-2.73134	0.0011
Q16531	ENST00000301764	280	L	-2.37802	0.005299
Q16531	ENST00000301764	281	F	-2.55256	0.0022
Q16531	ENST00000301764	282	M	-2.11798	0.009899
Q16531	ENST00000301764	283	L	-2.54339	0.0025
Q16531	ENST00000301764	284	L	-2.73013	0.0005999
Q16531	ENST00000301764	300	L	-2.80971	0.0005
Q16531	ENST00000301764	301	R	-2.50425	0.0015
Q16531	ENST00000301764	302	V	-2.56573	0.0025
Q16531	ENST00000301764	303	E	-2.43641	0.0029
Q16531	ENST00000301764	306	G	-2.56714	0.0007999
Q16531	ENST00000301764	312	E	-3.34211	9.999e-05
Q16531	ENST00000301764	321	V	-2.47629	0.0025
Q16531	ENST00000301764	326	S	-2.25824	0.008899
Q16531	ENST00000301764	327	R	-3.21195	0.0002
Q16531	ENST00000301764	355	N	-3.2683	9.999e-05
Q16531	ENST00000301764	356	L	-2.29273	0.008499
Q16531	ENST00000301764	357	G	-2.80447	0.0009999
Q16531	ENST00000301764	358	P	-2.66581	0.0021
Q16531	ENST00000301764	359	I	-3.14368	0.0002
Q16531	ENST00000301764	361	D	-2.21682	0.009399
Q16531	ENST00000301764	362	M	-2.49085	0.0029
Q16531	ENST00000301764	363	C	-2.34625	0.0046
Q16531	ENST00000301764	364	V	-2.8862	0.0005
Q16531	ENST00000301764	365	V	-2.35173	0.0048
Q16531	ENST00000301764	372	Q	-2.27407	0.008599
Q16531	ENST00000301764	373	G	-2.85905	0.0004
Q16531	ENST00000301764	374	Q	-2.32694	0.006499
Q16531	ENST00000301764	375	L	-2.99066	0.0002
Q16531	ENST00000301764	376	V	-2.52975	0.0026
Q16531	ENST00000301764	377	T	-2.44838	0.005
Q16531	ENST00000301764	378	C	-2.21654	0.009599
Q16531	ENST00000301764	379	S	-2.94568	0.0005999
Q16531	ENST00000301764	380	G	-2.50202	0.002
Q16531	ENST00000301764	389	I	-2.29499	0.008699
Q16531	ENST00000301764	390	I	-2.34499	0.006399
Q16531	ENST00000301764	391	R	-2.33075	0.005899
Q16531	ENST00000301764	393	G	-2.66293	0.0014
Q16531	ENST00000301764	394	I	-2.64026	0.0013
Q16531	ENST00000301764	395	G	-2.34688	0.0043
Q16531	ENST00000301764	407	I	-2.2157	0.007099
Q16531	ENST00000301764	410	L	-2.40368	0.0039
Q16531	ENST00000301764	425	L	-2.32584	0.006099
Q16531	ENST00000301764	427	L	-2.24729	0.007099
Q16531	ENST00000301764	538	V	-2.32013	0.006099
Q16531	ENST00000301764	539	A	-2.61931	0.0012
Q16531	ENST00000301764	540	C	-2.31889	0.006399
Q16531	ENST00000301764	587	I	-2.6162	0.0012
Q16531	ENST00000301764	588	P	-2.58227	0.0024
Q16531	ENST00000301764	589	R	-2.62684	0.0015
Q16531	ENST00000301764	590	S	-2.62023	0.0011
Q16531	ENST00000301764	592	L	-2.61781	0.0013
Q16531	ENST00000301764	605	A	-2.62747	0.002
Q16531	ENST00000301764	606	L	-2.58302	0.002
Q16531	ENST00000301764	607	G	-2.66566	0.0014
Q16531	ENST00000301764	609	G	-2.30988	0.006299
Q16531	ENST00000301764	635	P	-2.57546	0.0021
Q16531	ENST00000301764	636	T	-2.8773	0.0002
Q16531	ENST00000301764	637	V	-2.42857	0.0037
Q16531	ENST00000301764	649	V	-2.19123	0.009199
Q16531	ENST00000301764	650	F	-2.44109	0.0034
Q16531	ENST00000301764	651	A	-2.27192	0.008099
Q16531	ENST00000301764	653	S	-2.30764	0.009099
Q16531	ENST00000301764	658	V	-2.48361	0.0016
Q16531	ENST00000301764	659	I	-2.20851	0.009099
Q16531	ENST00000301764	669	S	-2.15867	0.007599
Q16531	ENST00000301764	671	V	-2.23043	0.005699
Q16531	ENST00000301764	676	V	-2.32723	0.0043
Q16531	ENST00000301764	704	I	-2.36466	0.004
Q16531	ENST00000301764	705	D	-2.38516	0.0038
Q16531	ENST00000301764	711	H	-2.45471	0.0041
Q16531	ENST00000301764	712	I	-2.52718	0.0038
Q16531	ENST00000301764	713	R	-2.3438	0.006899
Q16531	ENST00000301764	721	P	-2.74612	0.0006999
Q16531	ENST00000301764	722	R	-2.46455	0.0024
Q16531	ENST00000301764	724	I	-2.3771	0.005
Q16531	ENST00000301764	736	L	-2.36606	0.005599
Q16531	ENST00000301764	737	S	-2.58792	0.002
Q16531	ENST00000301764	757	S	-2.2294	0.009399
Q16531	ENST00000301764	881	L	-2.24274	0.008999
Q16531	ENST00000301764	884	I	-2.65003	0.0008999
Q16531	ENST00000301764	889	R	-3.05046	0.0003
Q16531	ENST00000301764	890	L	-2.75009	0.0005999
Q16531	ENST00000301764	891	Y	-2.82417	0.0005999
Q16531	ENST00000301764	893	W	-2.30612	0.007199
Q16531	ENST00000301764	898	E	-2.42857	0.0027
Q16531	ENST00000301764	899	L	-2.37091	0.005
Q16531	ENST00000301764	900	R	-2.41996	0.0027
Q16531	ENST00000301764	901	T	-2.84306	0.0003
Q16531	ENST00000301764	902	E	-2.39518	0.0042
Q16531	ENST00000301764	903	C	-2.51796	0.0013
Q16531	ENST00000301764	904	N	-2.74042	0.0008999
Q16531	ENST00000301764	905	H	-2.6484	0.0012
Q16531	ENST00000301764	908	N	-2.80614	0.0006999
Q16531	ENST00000301764	909	I	-2.3766	0.005199
Q16531	ENST00000301764	925	D	-2.65881	0.0025
Q16531	ENST00000301764	926	L	-2.62102	0.0019
Q16531	ENST00000301764	927	M	-2.85151	0.0007999
Q16531	ENST00000301764	928	R	-2.91472	0.0005999
Q16531	ENST00000301764	929	S	-3.35647	9.999e-05
Q16531	ENST00000301764	930	V	-3.1454	9.999e-05
Q16531	ENST00000301764	931	L	-3.12395	0.0002
Q16531	ENST00000301764	932	L	-2.39282	0.0043
Q16531	ENST00000301764	944	E	-2.48181	0.002
Q16531	ENST00000301764	946	A	-2.74168	0.0013
Q16531	ENST00000301764	947	R	-3.05174	0.0002
Q16531	ENST00000301764	948	D	-2.32239	0.005099
Q16531	ENST00000301764	949	F	-2.16659	0.008699
Q16531	ENST00000301764	950	N	-2.33869	0.0042
Q16531	ENST00000301764	951	P	-2.90906	0.0006999
Q16531	ENST00000301764	952	N	-2.57504	0.0022
Q16531	ENST00000301764	954	M	-2.82917	0.0004
Q16531	ENST00000301764	980	D	-2.21979	0.009099
Q16531	ENST00000301764	983	A	-2.367	0.0048
Q16531	ENST00000301764	988	E	-2.39878	0.0045
Q16531	ENST00000301764	989	R	-2.4522	0.0038
Q16531	ENST00000301764	990	Q	-2.79846	0.0007999
Q16531	ENST00000301764	991	H	-2.68635	0.0018
Q16531	ENST00000301764	992	L	-2.36037	0.0047
Q16531	ENST00000301764	998	F	-2.51251	0.0026
Q16531	ENST00000301764	1008	C	-2.41953	0.0037
Q16531	ENST00000301764	1010	G	-2.34095	0.006499
Q16531	ENST00000301764	1029	L	-2.61952	0.0015
Q16531	ENST00000301764	1033	V	-2.70173	0.0017
Q16531	ENST00000301764	1034	N	-3.01058	0.0005999
Q16531	ENST00000301764	1036	M	-2.46297	0.0038
Q16531	ENST00000301764	1038	G	-2.29773	0.007999
Q16531	ENST00000301764	1039	L	-2.57599	0.0024
Q16531	ENST00000301764	1043	L	-2.41516	0.0038
Q16531	ENST00000301764	1059	N	-2.39415	0.0044
Q16531	ENST00000301764	1078	T	-2.37175	0.005
Q16531	ENST00000301764	1081	K	-2.26309	0.005899
Q16531	ENST00000301764	1085	A	-2.23674	0.008299
Q16531	ENST00000301764	1087	G	-2.54682	0.0018
Q16531	ENST00000301764	1088	F	-2.85893	0.0003
Q16531	ENST00000301764	1089	I	-2.74402	0.0005
Q16531	ENST00000301764	1090	D	-2.61414	0.0009999
Q16531	ENST00000301764	1091	G	-2.4847	0.0021
Q16531	ENST00000301764	1092	D	-2.67545	0.0009999
Q16531	ENST00000301764	1093	L	-2.37846	0.005199
Q16539	ENST00000229795	81	E	-2.48575	0.0023
Q16539	ENST00000229795	82	N	-2.69287	0.0011
Q16539	ENST00000229795	88	D	-2.65345	0.0019
Q16539	ENST00000229795	117	V	-2.32416	0.005599
Q16539	ENST00000229795	128	Q	-2.26332	0.005799
Q16539	ENST00000229795	131	I	-2.39283	0.0032
Q16539	ENST00000229795	132	Y	-2.73207	0.0007999
Q16539	ENST00000229795	133	Q	-2.77837	0.0005
Q16539	ENST00000229795	134	I	-2.90043	0.0004
Q16539	ENST00000229795	135	L	-3.03727	9.999e-05
Q16539	ENST00000229795	136	R	-2.70297	0.0014
Q16539	ENST00000229795	137	G	-3.14978	0.0003
Q16539	ENST00000229795	138	L	-3.24968	9.999e-05
Q16539	ENST00000229795	139	K	-3.09624	9.999e-05
Q16539	ENST00000229795	140	Y	-2.89342	0.0005
Q16539	ENST00000229795	141	I	-2.41298	0.004
Q16539	ENST00000229795	142	H	-2.38504	0.0045
Q16539	ENST00000229795	148	H	-2.30541	0.0049
Q16539	ENST00000229795	150	D	-2.66628	0.0005999
Q16539	ENST00000229795	151	L	-2.27215	0.005999
Q16539	ENST00000229795	152	K	-2.33468	0.0047
Q16539	ENST00000229795	153	P	-2.50763	0.0026
Q16539	ENST00000229795	154	S	-2.25681	0.005999
Q16539	ENST00000229795	155	N	-2.6677	0.0006999
Q16539	ENST00000229795	166	I	-2.38999	0.0041
Q16539	ENST00000229795	169	F	-2.36117	0.006499
Q16539	ENST00000229795	170	G	-2.41359	0.0028
Q16539	ENST00000229795	171	L	-2.29923	0.0048
Q16539	ENST00000229795	172	A	-2.39159	0.0031
Q16539	ENST00000229795	182	Y	-2.28299	0.005699
Q16539	ENST00000229795	184	A	-2.45721	0.0022
Q16539	ENST00000229795	186	R	-2.23316	0.006199
Q16539	ENST00000229795	187	W	-2.46969	0.0017
Q16539	ENST00000229795	188	Y	-2.49832	0.0023
Q16539	ENST00000229795	189	R	-2.52557	0.0016
Q16539	ENST00000229795	190	A	-2.28987	0.005699
Q16539	ENST00000229795	192	E	-2.41184	0.0031
Q16539	ENST00000229795	193	I	-2.26543	0.006099
Q16539	ENST00000229795	202	Q	-2.375	0.0038
Q16539	ENST00000229795	204	V	-2.5547	0.0021
Q16539	ENST00000229795	205	D	-2.81946	0.0005
Q16539	ENST00000229795	206	I	-2.47508	0.005099
Q16539	ENST00000229795	207	W	-2.35263	0.005799
Q16539	ENST00000229795	208	S	-2.23323	0.008999
Q16539	ENST00000229795	209	V	-2.31504	0.006799
Q16539	ENST00000229795	211	C	-2.37612	0.005299
Q16539	ENST00000229795	212	I	-2.46858	0.0032
Q16539	ENST00000229795	213	M	-2.39306	0.005299
Q16539	ENST00000229795	215	E	-2.65756	0.0009999
Q16539	ENST00000229795	216	L	-2.55742	0.0023
Q16539	ENST00000229795	223	F	-2.15485	0.007599
Q16539	ENST00000229795	225	G	-2.24754	0.007099
Q16539	ENST00000229795	283	D	-2.46458	0.0028
Q16539	ENST00000229795	284	L	-2.67525	0.0009999
Q16539	ENST00000229795	287	K	-2.51621	0.0023
Q16539	ENST00000229795	296	R	-2.3004	0.005199
Q16539	ENST00000229795	297	I	-2.21301	0.008899
Q16539	ENST00000229795	298	T	-2.458	0.0026
Q16539	ENST00000229795	299	A	-2.67689	0.0015
Q16539	ENST00000229795	300	A	-2.34827	0.005099
Q16539	ENST00000229795	301	Q	-2.37301	0.005
Q16539	ENST00000229795	302	A	-2.80133	0.0007999
Q16539	ENST00000229795	303	L	-3.09153	9.999e-05
Q16539	ENST00000229795	305	H	-2.50168	0.0029
Q16539	ENST00000229795	308	F	-2.52408	0.0024
Q16539	ENST00000229795	311	Y	-2.19858	0.008599
Q16539	ENST00000229795	317	E	-2.39368	0.005999
Q16543	ENST00000222005	189	Y	-2.3818	0.0045
Q16543	ENST00000222005	190	L	-2.27655	0.008899
Q16543	ENST00000222005	261	E	-2.27305	0.007699
Q16543	ENST00000222005	262	R	-2.53407	0.0025
Q16543	ENST00000222005	263	V	-3.06078	0.0003
Q16543	ENST00000222005	264	R	-2.612	0.0021
Q16543	ENST00000222005	265	G	-2.52286	0.003
Q16543	ENST00000222005	266	R	-2.81005	0.0009999
Q16543	ENST00000222005	331	Y	-2.35722	0.006099
Q16543	ENST00000222005	332	H	-2.36341	0.005699
Q16555	ENST00000311151	34	D	-2.44926	0.0018
Q16555	ENST00000311151	35	I	-2.24367	0.006899
Q16555	ENST00000311151	42	I	-2.42512	0.004
Q16555	ENST00000311151	45	I	-2.28716	0.005899
Q16555	ENST00000311151	66	I	-2.53531	0.0029
Q16555	ENST00000311151	72	V	-2.32236	0.006699
Q16555	ENST00000311151	95	A	-2.824	0.0003
Q16555	ENST00000311151	99	G	-2.63255	0.0025
Q16555	ENST00000311151	100	G	-2.32203	0.005199
Q16555	ENST00000311151	138	H	-2.21515	0.009699
Q16555	ENST00000311151	139	V	-2.49476	0.0025
Q16555	ENST00000311151	161	V	-2.28855	0.007799
Q16555	ENST00000311151	163	S	-2.50735	0.0023
Q16555	ENST00000311151	165	L	-2.29201	0.006899
Q16555	ENST00000311151	168	M	-2.27551	0.009899
Q16555	ENST00000311151	197	V	-2.72409	0.0013
Q16555	ENST00000311151	199	A	-2.76145	0.0017
Q16555	ENST00000311151	200	E	-2.42919	0.0043
Q16555	ENST00000311151	223	H	-2.53731	0.0032
Q16555	ENST00000311151	232	E	-2.40218	0.005399
Q16555	ENST00000311151	233	A	-2.37358	0.005399
Q16555	ENST00000311151	234	E	-2.36602	0.006499
Q16555	ENST00000311151	235	A	-2.74135	0.0014
Q16555	ENST00000311151	236	V	-2.36273	0.007199
Q16555	ENST00000311151	238	R	-2.30481	0.008299
Q16555	ENST00000311151	251	Y	-3.01737	0.0005999
Q16555	ENST00000311151	252	I	-2.67464	0.0018
Q16555	ENST00000311151	277	E	-2.72009	0.002
Q16555	ENST00000311151	278	P	-2.83405	0.0006999
Q16555	ENST00000311151	338	T	-2.50356	0.002
Q16555	ENST00000311151	341	K	-2.4683	0.0035
Q16555	ENST00000311151	352	P	-2.16607	0.009999
Q16555	ENST00000311151	359	E	-2.38987	0.005599
Q16555	ENST00000311151	399	G	-2.56639	0.0031
Q16555	ENST00000311151	401	I	-2.35234	0.005399
Q16555	ENST00000311151	404	G	-2.14547	0.009899
Q16555	ENST00000311151	405	S	-2.61667	0.0027
Q16555	ENST00000311151	406	D	-2.47825	0.0027
Q16555	ENST00000311151	409	L	-2.87636	0.0005999
Q16555	ENST00000311151	410	V	-2.97215	0.0002
Q16555	ENST00000311151	422	A	-2.2812	0.005399
Q16555	ENST00000311151	446	V	-2.56993	0.0019
Q16555	ENST00000311151	449	Q	-2.63227	0.0016
Q16566	ENST00000282356	51	E	-2.33076	0.006399
Q16566	ENST00000282356	55	G	-2.24836	0.006899
Q16566	ENST00000282356	58	S	-2.22278	0.007699
Q16566	ENST00000282356	127	F	-2.85802	0.0006999
Q16566	ENST00000282356	130	I	-2.29056	0.0043
Q16566	ENST00000282356	162	H	-2.31034	0.007299
Q16566	ENST00000282356	167	P	-2.28399	0.006699
Q16566	ENST00000282356	183	I	-2.38243	0.0036
Q16566	ENST00000282356	186	F	-2.40527	0.0023
Q16566	ENST00000282356	207	Y	-2.22166	0.008599
Q16566	ENST00000282356	232	Y	-2.39541	0.0029
Q16566	ENST00000282356	233	I	-2.4741	0.0026
Q16566	ENST00000282356	235	L	-2.42894	0.0033
Q16566	ENST00000282356	320	F	-2.95168	0.0003
Q16566	ENST00000282356	321	N	-2.84314	0.0006999
Q16566	ENST00000282356	322	A	-2.61096	0.0022
Q16566	ENST00000282356	323	R	-2.60007	0.0018
Q16566	ENST00000282356	324	R	-2.77859	0.0005999
Q16566	ENST00000282356	325	K	-2.5612	0.0031
Q16566	ENST00000282356	326	L	-2.59022	0.0024
Q16566	ENST00000282356	327	K	-2.54655	0.0024
Q16566	ENST00000282356	328	A	-2.73936	0.0013
Q16566	ENST00000282356	332	A	-2.27333	0.008899
Q16568	ENST00000296777	103	P	-2.80294	0.0005999
Q16568	ENST00000296777	106	T	-2.47098	0.0036
Q16576	ENST00000380087	16	I	-2.94427	0.0002
Q16576	ENST00000380087	17	N	-2.55131	0.0019
Q16576	ENST00000380087	18	E	-2.4915	0.0026
Q16576	ENST00000380087	20	Y	-2.17773	0.008699
Q16576	ENST00000380087	41	W	-2.49374	0.0017
Q16576	ENST00000380087	42	P	-2.25227	0.006599
Q16576	ENST00000380087	43	S	-2.84065	0.0004
Q16576	ENST00000380087	44	L	-2.85308	0.0005
Q16576	ENST00000380087	45	T	-3.67426	9.999e-05
Q16576	ENST00000380087	46	V	-2.57848	0.0011
Q16576	ENST00000380087	47	Q	-2.541	0.0022
Q16576	ENST00000380087	65	L	-2.38814	0.005
Q16576	ENST00000380087	66	V	-3.09012	0.0002
Q16576	ENST00000380087	67	L	-2.74442	0.0005999
Q16576	ENST00000380087	68	G	-2.62734	0.0017
Q16576	ENST00000380087	69	T	-2.88581	0.0003
Q16576	ENST00000380087	70	H	-2.54719	0.0009999
Q16576	ENST00000380087	71	T	-2.35752	0.005199
Q16576	ENST00000380087	76	N	-2.70902	0.0008999
Q16576	ENST00000380087	124	G	-2.23788	0.005599
Q16576	ENST00000380087	125	E	-2.66278	0.0008999
Q16576	ENST00000380087	126	V	-3.25871	9.999e-05
Q16576	ENST00000380087	127	N	-2.83889	0.0004
Q16576	ENST00000380087	128	R	-3.362	9.999e-05
Q16576	ENST00000380087	129	A	-3.42084	9.999e-05
Q16576	ENST00000380087	130	R	-3.31604	9.999e-05
Q16576	ENST00000380087	131	Y	-2.81188	0.0013
Q16576	ENST00000380087	133	P	-2.22514	0.007399
Q16576	ENST00000380087	139	I	-2.85091	0.0004
Q16576	ENST00000380087	140	A	-2.84329	0.0008999
Q16576	ENST00000380087	141	T	-3.46636	9.999e-05
Q16576	ENST00000380087	142	K	-2.98219	0.0002
Q16576	ENST00000380087	143	T	-2.66485	0.0009999
Q16576	ENST00000380087	148	V	-2.2909	0.0043
Q16576	ENST00000380087	149	L	-2.27931	0.0045
Q16576	ENST00000380087	150	V	-2.40375	0.0037
Q16576	ENST00000380087	172	L	-2.2961	0.007699
Q16576	ENST00000380087	175	H	-2.43163	0.0024
Q16576	ENST00000380087	178	E	-2.12115	0.009899
Q16576	ENST00000380087	179	G	-2.85385	0.0003
Q16576	ENST00000380087	180	Y	-2.63845	0.0014
Q16576	ENST00000380087	181	G	-2.91395	0.0003
Q16576	ENST00000380087	182	L	-3.52547	9.999e-05
Q16576	ENST00000380087	183	S	-2.80332	0.0005999
Q16576	ENST00000380087	184	W	-3.07214	0.0002
Q16576	ENST00000380087	185	N	-2.47231	0.0025
Q16576	ENST00000380087	186	S	-2.13917	0.009299
Q16576	ENST00000380087	192	L	-2.52748	0.0017
Q16576	ENST00000380087	199	H	-2.28635	0.005299
Q16576	ENST00000380087	205	D	-2.41396	0.0041
Q16576	ENST00000380087	206	I	-2.3686	0.0043
Q16576	ENST00000380087	216	V	-2.28708	0.006799
Q16576	ENST00000380087	224	G	-2.28349	0.006599
Q16576	ENST00000380087	227	A	-2.28378	0.007099
Q16576	ENST00000380087	228	V	-2.35492	0.0039
Q16576	ENST00000380087	229	V	-2.27522	0.007799
Q16576	ENST00000380087	230	E	-2.23755	0.008899
Q16576	ENST00000380087	233	A	-2.2153	0.007099
Q16576	ENST00000380087	234	W	-2.7318	0.0005999
Q16576	ENST00000380087	235	H	-2.70274	0.0008999
Q16576	ENST00000380087	238	H	-2.27586	0.005799
Q16576	ENST00000380087	241	L	-2.51256	0.0021
Q16576	ENST00000380087	242	F	-2.36536	0.0031
Q16576	ENST00000380087	243	G	-2.38257	0.0034
Q16576	ENST00000380087	244	S	-2.67152	0.0017
Q16576	ENST00000380087	245	V	-2.43657	0.005
Q16576	ENST00000380087	246	A	-2.45937	0.0035
Q16576	ENST00000380087	249	Q	-2.40038	0.005
Q16576	ENST00000380087	253	I	-2.30722	0.005899
Q16576	ENST00000380087	267	L	-2.18447	0.007699
Q16576	ENST00000380087	268	V	-2.34378	0.0042
Q16576	ENST00000380087	271	H	-3.13572	0.0004
Q16576	ENST00000380087	274	E	-2.46896	0.0029
Q16576	ENST00000380087	275	V	-3.37023	0.0002
Q16576	ENST00000380087	276	N	-2.66025	0.0013
Q16576	ENST00000380087	278	L	-2.48509	0.003
Q16576	ENST00000380087	286	F	-2.6029	0.0011
Q16576	ENST00000380087	289	A	-2.44069	0.005099
Q16576	ENST00000380087	290	T	-3.03787	0.0002
Q16576	ENST00000380087	291	G	-2.68372	0.0012
Q16576	ENST00000380087	292	S	-3.56601	9.999e-05
Q16576	ENST00000380087	298	A	-2.28502	0.009499
Q16576	ENST00000380087	300	W	-2.24542	0.007699
Q16576	ENST00000380087	301	D	-2.63247	0.0009999
Q16576	ENST00000380087	302	L	-2.90814	0.0002
Q16576	ENST00000380087	304	N	-2.14834	0.009899
Q16576	ENST00000380087	315	H	-2.75841	0.0013
Q16576	ENST00000380087	319	I	-3.04864	0.0003
Q16576	ENST00000380087	320	F	-2.47345	0.0037
Q16576	ENST00000380087	321	Q	-2.27775	0.005199
Q16576	ENST00000380087	322	V	-2.52673	0.0033
Q16576	ENST00000380087	335	S	-2.80295	0.0003
Q16576	ENST00000380087	336	G	-2.786	0.0013
Q16576	ENST00000380087	338	D	-2.42103	0.005599
Q16576	ENST00000380087	339	R	-3.00571	0.0002
Q16576	ENST00000380087	340	R	-2.81154	0.0008999
Q16576	ENST00000380087	341	L	-2.65272	0.0012
Q16576	ENST00000380087	342	N	-2.24546	0.009199
Q16576	ENST00000380087	368	I	-2.52381	0.0018
Q16576	ENST00000380087	369	H	-2.5616	0.0018
Q16576	ENST00000380087	370	G	-2.88313	0.0006999
Q16576	ENST00000380087	372	H	-3.17735	0.0002
Q16576	ENST00000380087	373	T	-2.45989	0.0037
Q16576	ENST00000380087	374	A	-2.40453	0.0039
Q16576	ENST00000380087	375	K	-2.24781	0.008799
Q16576	ENST00000380087	376	I	-3.18248	9.999e-05
Q16576	ENST00000380087	377	S	-2.21338	0.009899
Q16576	ENST00000380087	378	D	-3.03874	9.999e-05
Q16576	ENST00000380087	379	F	-2.31174	0.006399
Q16576	ENST00000380087	390	C	-2.36952	0.0045
Q16576	ENST00000380087	391	S	-2.48338	0.004
Q16576	ENST00000380087	392	V	-2.71773	0.0011
Q16576	ENST00000380087	393	S	-2.58506	0.0023
Q16595	ENST00000484259	113	L	-2.27417	0.006099
Q16595	ENST00000484259	114	A	-2.32547	0.005
Q16595	ENST00000484259	116	K	-2.27129	0.006699
Q16595	ENST00000484259	119	T	-2.36933	0.0044
Q16595	ENST00000484259	120	F	-2.18396	0.007699
Q16595	ENST00000484259	123	Y	-2.51592	0.0019
Q16595	ENST00000484259	136	L	-2.71272	0.0005999
Q16595	ENST00000484259	137	G	-2.62784	0.0008999
Q16595	ENST00000484259	143	Y	-2.20321	0.009299
Q16595	ENST00000484259	145	I	-2.32617	0.006499
Q16595	ENST00000484259	147	K	-2.42076	0.0028
Q16595	ENST00000484259	148	Q	-2.97233	0.0002
Q16595	ENST00000484259	149	T	-2.28372	0.0044
Q16595	ENST00000484259	151	N	-2.66908	0.0011
Q16595	ENST00000484259	152	K	-2.41908	0.0025
Q16595	ENST00000484259	153	Q	-2.66785	0.0011
Q16595	ENST00000484259	154	I	-2.88918	0.0004
Q16595	ENST00000484259	155	W	-2.91873	0.0005
Q16595	ENST00000484259	156	L	-2.92231	0.0005
Q16595	ENST00000484259	163	P	-2.41578	0.0031
Q16595	ENST00000484259	164	K	-2.66693	0.0009999
Q16595	ENST00000484259	165	R	-2.78804	0.0006999
Q16595	ENST00000484259	166	Y	-2.93964	0.0003
Q16595	ENST00000484259	167	D	-2.77866	0.0006999
Q16595	ENST00000484259	172	N	-2.68617	0.0011
Q16595	ENST00000484259	173	W	-2.33119	0.005599
Q16595	ENST00000484259	174	V	-2.84408	0.0007999
Q16595	ENST00000484259	175	Y	-3.56229	9.999e-05
Q16595	ENST00000484259	178	D	-2.49286	0.0022
Q16595	ENST00000484259	179	G	-2.74192	0.0007999
Q16595	ENST00000484259	180	V	-2.69473	0.0007999
Q16595	ENST00000484259	181	S	-3.21314	9.999e-05
Q16595	ENST00000484259	182	L	-2.31003	0.005999
Q16595	ENST00000484259	183	H	-2.59271	0.002
Q16595	ENST00000484259	184	E	-2.55002	0.002
Q16595	ENST00000484259	185	L	-2.9291	0.0003
Q16595	ENST00000484259	186	L	-2.37855	0.005499
Q16595	ENST00000484259	187	A	-2.44728	0.0038
Q16595	ENST00000484259	189	E	-2.41145	0.0041
Q16595	ENST00000484259	190	L	-2.2104	0.009899
Q16595	ENST00000484259	191	T	-2.37966	0.005199
Q16595	ENST00000484259	194	L	-2.40612	0.0025
Q16595	ENST00000484259	201	S	-2.20835	0.007099
Q16595	ENST00000484259	206	S	-2.372	0.0038
Q16620	ENST00000323115	552	V	-2.61862	0.0007999
Q16620	ENST00000323115	572	K	-2.22866	0.006599
Q16620	ENST00000323115	593	T	-2.23158	0.007399
Q16620	ENST00000323115	632	H	-2.60291	0.0017
Q16620	ENST00000323115	633	G	-2.50036	0.0032
Q16620	ENST00000323115	636	A	-2.40198	0.005
Q16620	ENST00000323115	637	V	-2.33467	0.005799
Q16620	ENST00000323115	657	A	-2.3565	0.005699
Q16620	ENST00000323115	658	Q	-2.48619	0.0036
Q16620	ENST00000323115	659	Q	-2.38505	0.0045
Q16620	ENST00000323115	660	I	-2.91295	0.0005999
Q16620	ENST00000323115	661	A	-2.638	0.0024
Q16620	ENST00000323115	662	A	-2.26718	0.009899
Q16620	ENST00000323115	663	G	-2.26156	0.008599
Q16620	ENST00000323115	664	M	-3.12659	0.0003
Q16620	ENST00000323115	665	V	-2.25981	0.008199
Q16620	ENST00000323115	667	L	-2.56685	0.0033
Q16620	ENST00000323115	672	F	-2.37133	0.0041
Q16620	ENST00000323115	673	V	-3.22553	0.0002
Q16620	ENST00000323115	674	H	-3.32598	9.999e-05
Q16620	ENST00000323115	675	R	-3.07504	9.999e-05
Q16620	ENST00000323115	676	D	-2.89569	0.0004
Q16620	ENST00000323115	677	L	-3.20426	0.0002
Q16620	ENST00000323115	680	R	-2.58373	0.0016
Q16620	ENST00000323115	681	N	-2.8393	0.0004
Q16620	ENST00000323115	682	C	-2.74975	0.0007999
Q16620	ENST00000323115	683	L	-3.12601	9.999e-05
Q16620	ENST00000323115	690	V	-2.20726	0.009499
Q16620	ENST00000323115	691	K	-2.89717	0.0008999
Q16620	ENST00000323115	692	I	-2.90284	0.0007999
Q16620	ENST00000323115	693	G	-2.46896	0.0032
Q16620	ENST00000323115	694	D	-2.73057	0.0009999
Q16620	ENST00000323115	695	F	-2.23744	0.008299
Q16620	ENST00000323115	696	G	-2.4361	0.0033
Q16620	ENST00000323115	697	M	-3.17391	9.999e-05
Q16620	ENST00000323115	698	S	-3.32098	0.0002
Q16620	ENST00000323115	699	R	-2.64763	0.0014
Q16620	ENST00000323115	700	D	-3.02753	0.0002
Q16620	ENST00000323115	701	V	-2.1189	0.009099
Q16620	ENST00000323115	702	Y	-2.91455	0.0007999
Q16620	ENST00000323115	703	S	-2.71088	0.0014
Q16620	ENST00000323115	705	D	-2.3914	0.004
Q16620	ENST00000323115	706	Y	-2.81208	0.0004
Q16620	ENST00000323115	708	R	-2.30941	0.005099
Q16620	ENST00000323115	713	T	-2.30421	0.005399
Q16620	ENST00000323115	714	M	-2.43462	0.0034
Q16620	ENST00000323115	716	P	-2.65669	0.0011
Q16620	ENST00000323115	717	I	-2.23757	0.009699
Q16620	ENST00000323115	719	W	-2.48688	0.0026
Q16620	ENST00000323115	721	P	-2.29802	0.008199
Q16620	ENST00000323115	729	K	-2.24886	0.006799
Q16620	ENST00000323115	730	F	-3.18758	9.999e-05
Q16620	ENST00000323115	731	T	-2.64077	0.0009999
Q16620	ENST00000323115	732	T	-2.92335	0.0003
Q16620	ENST00000323115	733	E	-2.53325	0.0025
Q16620	ENST00000323115	734	S	-3.5845	9.999e-05
Q16620	ENST00000323115	735	D	-3.7753	9.999e-05
Q16620	ENST00000323115	736	V	-2.68401	0.0017
Q16620	ENST00000323115	737	W	-2.46465	0.0031
Q16620	ENST00000323115	738	S	-2.72593	0.0019
Q16620	ENST00000323115	739	L	-2.60406	0.0026
Q16620	ENST00000323115	749	Y	-2.38591	0.0036
Q16620	ENST00000323115	775	P	-2.38106	0.006799
Q16620	ENST00000323115	778	C	-2.34506	0.008199
Q16620	ENST00000323115	785	L	-2.41204	0.0028
Q16620	ENST00000323115	786	M	-2.43821	0.0029
Q16620	ENST00000323115	790	W	-2.33423	0.006299
Q16620	ENST00000323115	800	I	-2.78052	0.0015
Q16620	ENST00000323115	803	I	-2.70866	0.0013
Q16620	ENST00000323115	804	H	-2.54467	0.003
Q16620	ENST00000323115	807	L	-2.30643	0.005799
Q16629	ENST00000313117	12	K	-2.29699	0.006999
Q16629	ENST00000313117	13	V	-2.42491	0.0043
Q16629	ENST00000313117	16	G	-2.65297	0.0013
Q16629	ENST00000313117	17	N	-2.88033	0.0004
Q16629	ENST00000313117	18	L	-2.66732	0.0013
Q16629	ENST00000313117	20	T	-2.65306	0.0007999
Q16629	ENST00000313117	22	A	-3.14835	0.0002
Q16629	ENST00000313117	23	G	-2.5832	0.0018
Q16629	ENST00000313117	26	E	-2.63877	0.0008999
Q16629	ENST00000313117	30	A	-2.25147	0.006099
Q16629	ENST00000313117	43	A	-2.44854	0.0022
Q16629	ENST00000313117	48	G	-2.43601	0.0032
Q16629	ENST00000313117	49	F	-2.53856	0.0022
Q16629	ENST00000313117	54	F	-2.24791	0.009799
Q16629	ENST00000313117	59	D	-2.7249	0.0007999
Q16629	ENST00000313117	60	A	-2.51993	0.0019
Q16629	ENST00000313117	61	E	-2.72979	0.0007999
Q16629	ENST00000313117	62	D	-2.72233	0.0012
Q16629	ENST00000313117	63	A	-3.12139	9.999e-05
Q16629	ENST00000313117	64	V	-2.93228	0.0002
Q16629	ENST00000313117	65	R	-2.49667	0.0025
Q16629	ENST00000313117	66	G	-2.65759	0.0014
Q16629	ENST00000313117	67	L	-3.0518	0.0003
Q16629	ENST00000313117	68	D	-2.60299	0.0014
Q16629	ENST00000313117	69	G	-2.19444	0.009299
Q16629	ENST00000313117	71	V	-2.4797	0.0028
Q16629	ENST00000313117	72	I	-2.4591	0.0022
Q16629	ENST00000313117	74	G	-2.68974	0.0008999
Q16629	ENST00000313117	75	S	-3.1001	0.0003
Q16629	ENST00000313117	76	R	-2.77957	0.0003
Q16629	ENST00000313117	77	V	-3.37364	9.999e-05
Q16629	ENST00000313117	78	R	-2.61372	0.002
Q16629	ENST00000313117	79	V	-2.40952	0.0038
Q16629	ENST00000313117	80	E	-2.39711	0.0034
Q16629	ENST00000313117	81	L	-2.75953	0.0007999
Q16629	ENST00000313117	84	G	-2.71468	0.002
Q16629	ENST00000313117	85	M	-2.57668	0.0018
Q16629	ENST00000313117	86	P	-2.92171	0.0002
Q16629	ENST00000313117	87	R	-2.35356	0.0043
Q16629	ENST00000313117	89	S	-2.65136	0.0013
Q16629	ENST00000313117	91	F	-2.55351	0.0019
Q16629	ENST00000313117	95	P	-2.91982	0.0005
Q16629	ENST00000313117	97	R	-2.57623	0.0028
Q16629	ENST00000313117	98	R	-2.52922	0.0025
Q16644	ENST00000357955	119	E	-2.20237	0.009499
Q16644	ENST00000357955	140	E	-2.38127	0.003
Q16644	ENST00000357955	298	F	-2.56569	0.0015
Q16647	ENST00000244043	24	T	-2.98798	0.0002
Q16647	ENST00000244043	26	R	-2.58672	0.0034
Q16654	ENST00000005178	35	L	-2.28032	0.006299
Q16658	ENST00000382361	11	Q	-2.69021	0.0009999
Q16658	ENST00000382361	12	I	-2.3723	0.005
Q16658	ENST00000382361	13	Q	-2.69724	0.0014
Q16658	ENST00000382361	14	F	-3.31874	9.999e-05
Q16658	ENST00000382361	15	G	-2.8438	0.0007999
Q16658	ENST00000382361	16	L	-2.4073	0.0043
Q16658	ENST00000382361	17	I	-2.66902	0.0016
Q16658	ENST00000382361	18	N	-2.9446	0.0008999
Q16658	ENST00000382361	22	K	-2.41503	0.006099
Q16658	ENST00000382361	23	Y	-3.30072	9.999e-05
Q16658	ENST00000382361	24	L	-3.05627	0.0005
Q16658	ENST00000382361	25	T	-3.34038	9.999e-05
Q16658	ENST00000382361	26	A	-3.24311	9.999e-05
Q16658	ENST00000382361	27	E	-2.7495	0.0016
Q16658	ENST00000382361	28	A	-2.40688	0.0041
Q16658	ENST00000382361	30	G	-2.36098	0.006499
Q16658	ENST00000382361	31	F	-2.91427	0.0005999
Q16658	ENST00000382361	33	V	-2.24955	0.009999
Q16658	ENST00000382361	34	N	-2.59311	0.0027
Q16658	ENST00000382361	35	A	-3.13432	0.0003
Q16658	ENST00000382361	36	S	-2.76001	0.0008999
Q16658	ENST00000382361	37	A	-3.19052	0.0002
Q16658	ENST00000382361	39	S	-2.30158	0.008499
Q16658	ENST00000382361	40	L	-2.70927	0.0012
Q16658	ENST00000382361	41	K	-2.26541	0.007199
Q16658	ENST00000382361	43	K	-3.17634	9.999e-05
Q16658	ENST00000382361	44	Q	-3.34617	9.999e-05
Q16658	ENST00000382361	45	I	-3.07598	0.0002
Q16658	ENST00000382361	46	W	-3.09119	0.0004
Q16658	ENST00000382361	47	T	-2.502	0.0027
Q16658	ENST00000382361	48	L	-2.8221	0.0006999
Q16658	ENST00000382361	49	E	-2.6841	0.0012
Q16658	ENST00000382361	57	S	-2.85054	0.0006999
Q16658	ENST00000382361	59	A	-3.27776	9.999e-05
Q16658	ENST00000382361	60	V	-2.48675	0.0034
Q16658	ENST00000382361	61	C	-2.40849	0.006599
Q16658	ENST00000382361	63	R	-2.55408	0.0026
Q16658	ENST00000382361	64	S	-2.77451	0.0011
Q16658	ENST00000382361	66	L	-2.69063	0.0011
Q16658	ENST00000382361	68	R	-2.35108	0.007599
Q16658	ENST00000382361	70	L	-2.75603	0.0013
Q16658	ENST00000382361	72	A	-2.53021	0.0042
Q16658	ENST00000382361	81	E	-2.35927	0.006499
Q16658	ENST00000382361	91	F	-2.69229	0.0017
Q16658	ENST00000382361	92	L	-3.32007	0.0002
Q16658	ENST00000382361	93	I	-3.12242	0.0003
Q16658	ENST00000382361	95	A	-2.27427	0.009099
Q16658	ENST00000382361	101	W	-2.71625	0.0016
Q16658	ENST00000382361	103	L	-2.74386	0.0017
Q16658	ENST00000382361	104	Q	-3.34551	9.999e-05
Q16658	ENST00000382361	105	S	-3.73793	9.999e-05
Q16658	ENST00000382361	107	A	-2.45164	0.005599
Q16658	ENST00000382361	108	H	-3.36145	9.999e-05
Q16658	ENST00000382361	110	R	-3.20921	0.0003
Q16658	ENST00000382361	111	Y	-3.46733	9.999e-05
Q16658	ENST00000382361	112	F	-2.44863	0.0046
Q16658	ENST00000382361	113	G	-2.72419	0.0013
Q16658	ENST00000382361	114	G	-2.81994	0.0019
Q16658	ENST00000382361	115	T	-2.80258	0.0017
Q16658	ENST00000382361	116	E	-2.497	0.0038
Q16658	ENST00000382361	119	L	-2.75354	0.0016
Q16658	ENST00000382361	120	S	-2.3366	0.007199
Q16658	ENST00000382361	121	C	-2.57062	0.0032
Q16658	ENST00000382361	123	A	-3.20016	0.0003
Q16658	ENST00000382361	124	Q	-2.27971	0.007999
Q16658	ENST00000382361	126	V	-2.48354	0.0041
Q16658	ENST00000382361	129	A	-2.66519	0.0024
Q16658	ENST00000382361	130	E	-3.28171	0.0002
Q16658	ENST00000382361	132	W	-2.4613	0.005299
Q16658	ENST00000382361	134	V	-2.258	0.007499
Q16658	ENST00000382361	135	H	-2.62308	0.0021
Q16658	ENST00000382361	136	I	-2.80296	0.0012
Q16658	ENST00000382361	137	A	-2.2756	0.007399
Q16658	ENST00000382361	141	Q	-2.42643	0.005499
Q16658	ENST00000382361	143	N	-2.25707	0.009199
Q16658	ENST00000382361	145	Y	-2.57088	0.0031
Q16658	ENST00000382361	146	S	-3.55484	9.999e-05
Q16658	ENST00000382361	148	T	-2.41329	0.0049
Q16658	ENST00000382361	149	R	-2.81998	0.0008999
Q16658	ENST00000382361	150	K	-2.42702	0.0032
Q16658	ENST00000382361	151	R	-3.31134	9.999e-05
Q16658	ENST00000382361	152	Y	-3.16158	0.0004
Q16658	ENST00000382361	153	A	-3.08957	0.0006999
Q16658	ENST00000382361	154	H	-2.39247	0.005199
Q16658	ENST00000382361	156	S	-2.27605	0.008899
Q16658	ENST00000382361	157	A	-2.24349	0.009099
Q16658	ENST00000382361	158	R	-2.24827	0.008699
Q16658	ENST00000382361	160	A	-2.38457	0.005699
Q16658	ENST00000382361	162	E	-2.35667	0.007699
Q16658	ENST00000382361	163	I	-2.54891	0.0037
Q16658	ENST00000382361	164	A	-2.33101	0.007299
Q16658	ENST00000382361	165	V	-3.78163	9.999e-05
Q16658	ENST00000382361	166	D	-3.02349	0.0006999
Q16658	ENST00000382361	167	R	-3.11667	0.0005999
Q16658	ENST00000382361	170	P	-2.36526	0.005599
Q16658	ENST00000382361	171	W	-2.75848	0.0011
Q16658	ENST00000382361	172	G	-2.56591	0.0017
Q16658	ENST00000382361	173	V	-2.6334	0.0007999
Q16658	ENST00000382361	174	D	-2.84205	0.0005
Q16658	ENST00000382361	175	S	-3.43964	0.0002
Q16658	ENST00000382361	176	L	-3.28339	9.999e-05
Q16658	ENST00000382361	197	R	-3.35289	9.999e-05
Q16658	ENST00000382361	198	H	-3.50326	9.999e-05
Q16658	ENST00000382361	199	D	-3.19744	0.0002
Q16658	ENST00000382361	200	G	-3.78173	9.999e-05
Q16658	ENST00000382361	201	R	-3.36818	9.999e-05
Q16658	ENST00000382361	202	L	-2.99299	0.0005
Q16658	ENST00000382361	203	V	-3.48405	9.999e-05
Q16658	ENST00000382361	205	R	-2.33882	0.005599
Q16658	ENST00000382361	206	P	-2.31717	0.005099
Q16658	ENST00000382361	207	E	-2.73389	0.0013
Q16658	ENST00000382361	209	A	-2.34314	0.007299
Q16658	ENST00000382361	213	T	-2.82325	0.0007999
Q16658	ENST00000382361	214	L	-2.51236	0.0033
Q16658	ENST00000382361	216	F	-2.59929	0.0024
Q16658	ENST00000382361	224	R	-2.68001	0.0015
Q16658	ENST00000382361	225	D	-2.85629	0.0012
Q16658	ENST00000382361	228	G	-2.47678	0.0041
Q16658	ENST00000382361	233	P	-3.22481	0.0005
Q16658	ENST00000382361	235	G	-2.52952	0.0033
Q16658	ENST00000382361	238	G	-3.68623	9.999e-05
Q16658	ENST00000382361	239	T	-3.70865	9.999e-05
Q16658	ENST00000382361	240	L	-3.61839	0.0003
Q16658	ENST00000382361	242	A	-2.31879	0.008399
Q16658	ENST00000382361	261	A	-2.41536	0.005899
Q16658	ENST00000382361	262	Q	-2.22927	0.008899
Q16658	ENST00000382361	263	V	-2.44899	0.0036
Q16658	ENST00000382361	264	V	-2.47057	0.0029
Q16658	ENST00000382361	265	L	-2.97922	9.999e-05
Q16658	ENST00000382361	266	Q	-2.71281	0.0013
Q16658	ENST00000382361	267	A	-2.65974	0.0015
Q16658	ENST00000382361	271	R	-2.66847	0.0012
Q16658	ENST00000382361	272	N	-3.00642	0.0005
Q16658	ENST00000382361	273	V	-3.09297	0.0002
Q16658	ENST00000382361	274	S	-3.21294	0.0002
Q16658	ENST00000382361	276	R	-2.73506	0.0011
Q16658	ENST00000382361	277	Q	-2.54716	0.0014
Q16658	ENST00000382361	283	A	-2.89947	0.0005999
Q16658	ENST00000382361	284	N	-2.31334	0.006899
Q16658	ENST00000382361	285	Q	-3.18845	0.0003
Q16658	ENST00000382361	291	Q	-3	9.999e-05
Q16658	ENST00000382361	292	E	-2.90456	0.0005
Q16658	ENST00000382361	293	T	-2.43597	0.0047
Q16658	ENST00000382361	294	F	-2.74355	0.0014
Q16658	ENST00000382361	379	K	-2.38629	0.004
Q16658	ENST00000382361	381	I	-2.69556	0.0018
Q16658	ENST00000382361	382	N	-2.89912	0.0005999
Q16658	ENST00000382361	383	R	-2.27046	0.008299
Q16658	ENST00000382361	384	P	-2.51464	0.0037
Q16658	ENST00000382361	386	I	-2.29714	0.007599
Q16658	ENST00000382361	493	Y	-2.37219	0.008999
Q16659	ENST00000261845	64	R	-2.49216	0.0034
Q16659	ENST00000261845	162	T	-2.16613	0.009699
Q16659	ENST00000261845	165	L	-2.33624	0.004
Q16659	ENST00000261845	175	A	-2.6096	0.0023
Q16659	ENST00000261845	176	R	-2.31004	0.008299
Q16659	ENST00000261845	212	A	-2.33187	0.007299
Q16659	ENST00000261845	234	G	-2.16549	0.008299
Q16659	ENST00000261845	292	F	-2.24203	0.005299
Q16659	ENST00000261845	293	L	-2.15588	0.008899
Q16667	ENST00000335183	31	W	-2.21261	0.008899
Q16674	ENST00000263369	89	Q	-2.27144	0.007199
Q16695	ENST00000366696	86	Q	-2.22045	0.006999
Q16695	ENST00000366696	87	S	-2.36973	0.004
Q16695	ENST00000366696	88	S	-2.29158	0.007599
Q16695	ENST00000366696	89	A	-2.40277	0.0045
Q16695	ENST00000366696	126	Q	-2.40617	0.006599
Q16695	ENST00000366696	129	R	-2.49709	0.005099
Q16695	ENST00000366696	130	R	-2.35478	0.007899
Q16695	ENST00000366696	132	R	-2.31253	0.009899
Q16695	ENST00000366696	133	G	-2.39448	0.005899
Q16695	ENST00000366696	134	E	-2.588	0.0032
Q16695	ENST00000366696	135	R	-2.39645	0.006499
Q16719	ENST00000264170	286	A	-2.19503	0.009799
Q16740	ENST00000245816	67	G	-2.39331	0.006599
Q16740	ENST00000245816	68	R	-2.83688	0.0012
Q16740	ENST00000245816	69	G	-2.31825	0.008499
Q16740	ENST00000245816	78	R	-2.57617	0.003
Q16740	ENST00000245816	80	L	-3.58709	9.999e-05
Q16740	ENST00000245816	81	R	-3.10099	0.0002
Q16740	ENST00000245816	82	E	-3.18636	9.999e-05
Q16740	ENST00000245816	83	R	-2.96478	0.0003
Q16740	ENST00000245816	85	V	-2.78073	0.0011
Q16740	ENST00000245816	91	I	-2.7794	0.0013
Q16740	ENST00000245816	95	V	-2.61732	0.0027
Q16740	ENST00000245816	96	A	-2.58768	0.003
Q16740	ENST00000245816	99	V	-2.8294	0.0008999
Q16740	ENST00000245816	100	I	-2.43904	0.0048
Q16740	ENST00000245816	102	Q	-2.54527	0.002
Q16740	ENST00000245816	103	L	-2.58387	0.0022
Q16740	ENST00000245816	106	L	-2.30717	0.007399
Q16740	ENST00000245816	115	I	-2.56867	0.0031
Q16740	ENST00000245816	117	M	-2.5786	0.0033
Q16740	ENST00000245816	124	G	-2.67782	0.0018
Q16740	ENST00000245816	128	A	-2.30539	0.007899
Q16740	ENST00000245816	131	A	-2.60921	0.0027
Q16740	ENST00000245816	132	I	-3.1859	9.999e-05
Q16740	ENST00000245816	133	Y	-2.44712	0.005
Q16740	ENST00000245816	152	A	-2.45357	0.0035
Q16740	ENST00000245816	158	L	-2.26487	0.008899
Q16740	ENST00000245816	201	L	-2.16471	0.009999
Q16740	ENST00000245816	215	Q	-2.30092	0.005299
Q16740	ENST00000245816	220	I	-2.27297	0.009599
Q16763	ENST00000264552	23	L	-2.42884	0.005599
Q16763	ENST00000264552	27	P	-2.34191	0.005299
Q16763	ENST00000264552	28	P	-2.35695	0.006099
Q16763	ENST00000264552	30	G	-2.23083	0.009199
Q16763	ENST00000264552	49	G	-2.36779	0.005999
Q16763	ENST00000264552	54	P	-2.32366	0.007299
Q16763	ENST00000264552	55	Y	-2.39287	0.0042
Q16763	ENST00000264552	57	G	-2.23312	0.008799
Q16763	ENST00000264552	58	G	-2.34096	0.006399
Q16763	ENST00000264552	60	F	-2.34795	0.007999
Q16763	ENST00000264552	63	K	-2.26904	0.007699
Q16763	ENST00000264552	64	L	-2.5384	0.0034
Q16763	ENST00000264552	65	L	-2.35755	0.0039
Q16763	ENST00000264552	66	L	-2.43128	0.0023
Q16763	ENST00000264552	76	K	-2.26783	0.008599
Q16763	ENST00000264552	77	G	-2.55172	0.0019
Q16763	ENST00000264552	94	I	-2.25688	0.009699
Q16763	ENST00000264552	113	L	-2.44979	0.005799
Q16763	ENST00000264552	148	A	-2.46368	0.0041
Q16763	ENST00000264552	152	T	-2.44588	0.004
Q16773	ENST00000302586	217	Q	-2.22015	0.008499
Q16777	ENST00000331380	16	K	-2.42806	0.0041
Q16777	ENST00000331380	17	S	-2.35421	0.008299
Q16777	ENST00000331380	18	R	-2.93177	0.0009999
Q16777	ENST00000331380	19	S	-3.2134	0.0003
Q16777	ENST00000331380	20	S	-2.92835	0.0007999
Q16777	ENST00000331380	21	R	-2.69373	0.0019
Q16777	ENST00000331380	22	A	-2.88352	0.0018
Q16777	ENST00000331380	23	G	-2.47495	0.0041
Q16777	ENST00000331380	24	L	-2.63233	0.0029
Q16777	ENST00000331380	27	P	-2.4508	0.0043
Q16777	ENST00000331380	28	V	-3.86509	9.999e-05
Q16777	ENST00000331380	32	H	-2.66109	0.0024
Q16777	ENST00000331380	33	R	-2.77283	0.0015
Q16777	ENST00000331380	36	R	-2.76853	0.0013
Q16777	ENST00000331380	66	L	-2.59944	0.0018
Q16777	ENST00000331380	69	N	-3.05585	0.0005
Q16777	ENST00000331380	70	A	-3.28072	9.999e-05
Q16777	ENST00000331380	71	A	-3.48355	9.999e-05
Q16777	ENST00000331380	72	R	-3.03516	9.999e-05
Q16777	ENST00000331380	73	D	-2.89216	9.999e-05
Q16777	ENST00000331380	74	N	-3.1569	0.0003
Q16777	ENST00000331380	76	K	-2.92683	0.0003
Q16777	ENST00000331380	77	T	-2.39491	0.0036
Q16777	ENST00000331380	80	I	-2.43381	0.0045
Q16777	ENST00000331380	82	R	-2.82632	0.0002
Q16777	ENST00000331380	83	H	-3.10684	0.0005999
Q16777	ENST00000331380	85	Q	-2.96008	0.0005
Q16777	ENST00000331380	86	L	-3.14045	0.0002
Q16777	ENST00000331380	87	A	-3.07632	0.0006999
Q16777	ENST00000331380	89	R	-2.36846	0.006099
Q16777	ENST00000331380	90	N	-3.26416	0.0002
Q16777	ENST00000331380	91	D	-3.29536	9.999e-05
Q16777	ENST00000331380	94	L	-2.51229	0.0039
Q16777	ENST00000331380	95	N	-2.7951	0.0006999
Q16777	ENST00000331380	105	Q	-3.00626	0.0003
Q16777	ENST00000331380	106	G	-2.72092	0.0014
Q16778	ENST00000369155	38	Y	-2.39163	0.0047
Q16778	ENST00000369155	41	Y	-2.16642	0.009399
Q16778	ENST00000369155	42	V	-2.36963	0.007399
Q16778	ENST00000369155	46	L	-2.45716	0.005199
Q16778	ENST00000369155	50	H	-2.45028	0.0024
Q16778	ENST00000369155	52	D	-2.23557	0.006999
Q16778	ENST00000369155	53	T	-2.40272	0.0029
Q16778	ENST00000369155	54	G	-2.60437	0.0013
Q16778	ENST00000369155	67	V	-2.31323	0.008099
Q16778	ENST00000369155	68	N	-2.2396	0.009699
Q16778	ENST00000369155	69	D	-2.93471	0.0007999
Q16778	ENST00000369155	70	I	-2.97204	0.0005999
Q16778	ENST00000369155	71	F	-3.72946	9.999e-05
Q16778	ENST00000369155	72	E	-3.4677	9.999e-05
Q16778	ENST00000369155	73	R	-3.51733	9.999e-05
Q16778	ENST00000369155	74	I	-3.18847	0.0003
Q16778	ENST00000369155	75	A	-3.25378	9.999e-05
Q16778	ENST00000369155	76	G	-3.79347	9.999e-05
Q16778	ENST00000369155	77	E	-3.65237	9.999e-05
Q16778	ENST00000369155	78	A	-2.9442	0.0011
Q16778	ENST00000369155	79	S	-2.6996	0.0015
Q16778	ENST00000369155	80	R	-2.40289	0.0048
Q16778	ENST00000369155	81	L	-3.7257	9.999e-05
Q16778	ENST00000369155	82	A	-2.49438	0.0043
Q16778	ENST00000369155	83	H	-2.58787	0.0026
Q16778	ENST00000369155	94	E	-3.04008	0.0006999
Q16778	ENST00000369155	95	I	-2.47944	0.006199
Q16778	ENST00000369155	96	Q	-3.7274	9.999e-05
Q16778	ENST00000369155	97	T	-3.3357	0.0002
Q16778	ENST00000369155	98	A	-3.03988	0.0002
Q16778	ENST00000369155	99	V	-3.23526	0.0002
Q16778	ENST00000369155	100	R	-3.39797	9.999e-05
Q16778	ENST00000369155	101	L	-2.91438	0.0002
Q16778	ENST00000369155	102	L	-3.36039	0.0002
Q16778	ENST00000369155	103	L	-2.93538	0.0005999
Q16778	ENST00000369155	108	A	-3.40321	0.0002
Q16778	ENST00000369155	109	K	-2.3384	0.005599
Q16778	ENST00000369155	110	H	-2.66751	0.0018
Q16778	ENST00000369155	111	A	-3.17913	9.999e-05
Q16778	ENST00000369155	112	V	-3.77078	9.999e-05
Q16778	ENST00000369155	113	S	-2.80815	0.0005
Q16778	ENST00000369155	114	E	-3.06292	0.0002
Q16778	ENST00000369155	115	G	-2.61098	0.0016
Q16778	ENST00000369155	116	T	-2.97344	0.0004
Q16778	ENST00000369155	117	K	-2.5	0.0026
Q16778	ENST00000369155	118	A	-2.51411	0.002
Q16778	ENST00000369155	119	V	-2.34089	0.005299
Q16778	ENST00000369155	120	T	-2.25195	0.007399
Q16778	ENST00000369155	121	K	-2.20787	0.008999
Q16790	ENST00000378357	146	D	-2.20822	0.007099
Q16790	ENST00000378357	147	P	-2.27282	0.008199
Q16790	ENST00000378357	166	I	-2.36403	0.005399
Q16790	ENST00000378357	240	T	-2.31644	0.007999
Q16790	ENST00000378357	250	I	-2.71292	0.0012
Q16790	ENST00000378357	251	H	-2.24896	0.008599
Q16795	ENST00000266544	134	W	-2.23844	0.008499
Q16795	ENST00000266544	136	T	-2.30595	0.0047
Q16828	ENST00000279488	57	A	-2.59564	0.0028
Q16828	ENST00000279488	58	I	-2.50303	0.0038
Q16828	ENST00000279488	61	I	-3.08561	0.0004
Q16828	ENST00000279488	62	M	-3.21892	0.0002
Q16828	ENST00000279488	63	L	-2.34436	0.007099
Q16828	ENST00000279488	65	R	-2.55353	0.0024
Q16828	ENST00000279488	66	L	-2.61193	0.0011
Q16828	ENST00000279488	67	Q	-2.26121	0.008599
Q16828	ENST00000279488	77	F	-3.09721	0.0005999
Q16828	ENST00000279488	78	T	-2.38336	0.005699
Q16828	ENST00000279488	79	R	-2.7362	0.0013
Q16828	ENST00000279488	80	G	-2.72432	0.0018
Q16828	ENST00000279488	81	E	-3.04652	0.0008999
Q16828	ENST00000279488	82	D	-2.92331	0.0011
Q16828	ENST00000279488	83	R	-2.76495	0.0016
Q16828	ENST00000279488	88	R	-2.35932	0.006599
Q16828	ENST00000279488	108	N	-2.30349	0.008799
Q16828	ENST00000279488	112	E	-2.33402	0.007699
Q16828	ENST00000279488	135	G	-2.27166	0.006399
Q16828	ENST00000279488	147	C	-2.58549	0.0016
Q16828	ENST00000279488	148	E	-2.69938	0.0019
Q16828	ENST00000279488	152	D	-2.35468	0.006999
Q16829	ENST00000495880	255	G	-2.26592	0.007999
Q16829	ENST00000495880	256	C	-2.56671	0.0024
Q16829	ENST00000495880	259	D	-2.5194	0.0042
Q16829	ENST00000495880	260	S	-2.47438	0.0042
Q16829	ENST00000495880	277	V	-3.30063	9.999e-05
Q16829	ENST00000495880	278	T	-2.85365	0.0009999
Q16829	ENST00000495880	296	I	-2.96845	0.0003
Q16829	ENST00000495880	298	I	-2.86081	0.0005999
Q16829	ENST00000495880	300	D	-2.29601	0.007699
Q16829	ENST00000495880	306	L	-2.79106	0.0008999
Q16829	ENST00000495880	313	A	-2.25997	0.007999
Q16829	ENST00000495880	315	S	-2.24575	0.006999
Q16829	ENST00000495880	328	L	-2.41269	0.005399
Q16829	ENST00000495880	329	V	-2.47568	0.0033
Q16829	ENST00000495880	330	H	-2.77067	0.0011
Q16829	ENST00000495880	334	G	-2.74411	0.0012
Q16829	ENST00000495880	336	S	-2.76465	0.0014
Q16829	ENST00000495880	337	R	-2.6236	0.0024
Q16829	ENST00000495880	338	S	-3.29114	9.999e-05
Q16829	ENST00000495880	339	V	-2.8882	0.0007999
Q16829	ENST00000495880	340	T	-2.70165	0.0013
Q16829	ENST00000495880	341	V	-3.16829	9.999e-05
Q16829	ENST00000495880	343	V	-2.28352	0.007199
Q16829	ENST00000495880	371	N	-2.30398	0.007299
Q16836	ENST00000309522	29	H	-2.71643	0.0013
Q16836	ENST00000309522	37	L	-2.34957	0.007299
Q16836	ENST00000309522	51	H	-2.51057	0.0026
Q16836	ENST00000309522	52	T	-2.27543	0.008099
Q16851	ENST00000337130	121	M	-2.37017	0.005099
Q16851	ENST00000337130	192	R	-2.30063	0.005299
Q16851	ENST00000337130	220	P	-2.42833	0.0031
Q16851	ENST00000337130	221	P	-2.51606	0.0028
Q16851	ENST00000337130	222	G	-2.46488	0.0025
Q16851	ENST00000337130	226	I	-2.46484	0.0045
Q16851	ENST00000337130	280	M	-2.38154	0.0049
Q16851	ENST00000337130	293	G	-2.23457	0.005899
Q16851	ENST00000337130	294	T	-2.55063	0.0012
Q16851	ENST00000337130	295	L	-2.46069	0.0037
Q16851	ENST00000337130	305	V	-2.63937	0.0007999
Q16851	ENST00000337130	306	E	-2.45354	0.0025
Q16851	ENST00000337130	327	F	-2.22638	0.008399
Q16851	ENST00000337130	328	N	-2.50021	0.0014
Q16851	ENST00000337130	330	N	-2.36076	0.003
Q16851	ENST00000337130	369	E	-2.60645	0.0012
Q16851	ENST00000337130	401	L	-2.43067	0.0031
Q16851	ENST00000337130	402	L	-2.47998	0.0015
Q16854	ENST00000264093	39	R	-2.39488	0.005899
Q16864	ENST00000249289	49	E	-2.35916	0.008499
Q16864	ENST00000249289	50	D	-2.36591	0.007299
Q16864	ENST00000249289	51	T	-2.50232	0.0032
Q16864	ENST00000249289	52	F	-2.50122	0.0047
Q16864	ENST00000249289	53	R	-2.42785	0.005
Q16864	ENST00000249289	54	Q	-2.30305	0.008399
Q16873	ENST00000292596	32	A	-2.41387	0.005699
Q16873	ENST00000292596	33	F	-2.66178	0.0023
Q16873	ENST00000292596	34	R	-2.43335	0.005
Q16873	ENST00000292596	35	V	-2.50392	0.005099
Q16873	ENST00000292596	36	S	-2.53337	0.0034
Q16873	ENST00000292596	37	P	-2.28428	0.008699
Q16873	ENST00000292596	52	A	-2.78269	0.0008999
Q16873	ENST00000292596	56	C	-2.45809	0.005799
Q16873	ENST00000292596	86	Y	-2.84378	0.0014
Q16873	ENST00000292596	89	A	-2.77593	0.0023
Q16873	ENST00000292596	90	R	-2.83856	0.0006999
Q16873	ENST00000292596	91	L	-2.8277	0.0005999
Q16873	ENST00000292596	93	Y	-2.49384	0.0045
Q16873	ENST00000292596	107	P	-2.57499	0.0042
Q16873	ENST00000292596	108	L	-2.32385	0.009199
Q16873	ENST00000292596	110	A	-3.16249	0.0005
Q16873	ENST00000292596	111	S	-3.94791	9.999e-05
Q16873	ENST00000292596	112	A	-2.79585	0.0011
Q16873	ENST00000292596	114	A	-2.53095	0.0042
Q16873	ENST00000292596	115	L	-2.29565	0.008399
Q16873	ENST00000292596	132	P	-2.43102	0.005399
Q16873	ENST00000292596	133	A	-2.44271	0.005599
Q16873	ENST00000292596	134	A	-3.02123	0.0005999
Q16873	ENST00000292596	135	L	-3.01943	0.0005999
Q16873	ENST00000292596	136	R	-3.30369	0.0003
Q16873	ENST00000292596	137	A	-3.24638	0.0004
Q16873	ENST00000292596	138	A	-3.66851	9.999e-05
Q16873	ENST00000292596	139	L	-2.9572	0.0007999
Q16873	ENST00000292596	140	L	-3.46534	0.0002
Q16873	ENST00000292596	141	G	-3.24069	9.999e-05
Q16873	ENST00000292596	142	R	-3.54253	9.999e-05
Q16873	ENST00000292596	143	L	-3.02553	0.0003
Q16873	ENST00000292596	144	R	-2.97079	0.0003
Q16873	ENST00000292596	145	T	-2.70198	0.0018
Q16875	ENST00000379775	8	S	-2.52467	0.0016
Q16875	ENST00000379775	9	R	-2.24817	0.006399
Q16875	ENST00000379775	12	K	-2.6336	0.0015
Q16875	ENST00000379775	38	I	-2.24018	0.008999
Q16875	ENST00000379775	39	V	-2.39489	0.005299
Q16875	ENST00000379775	40	M	-2.97767	0.0005999
Q16875	ENST00000379775	48	K	-2.54783	0.003
Q16875	ENST00000379775	49	T	-2.61223	0.0008999
Q16875	ENST00000379775	52	S	-2.68603	0.0009999
Q16875	ENST00000379775	53	K	-2.61905	0.0012
Q16875	ENST00000379775	54	K	-2.65769	0.0012
Q16875	ENST00000379775	56	T	-2.30076	0.005899
Q16875	ENST00000379775	58	Y	-2.22927	0.009299
Q16875	ENST00000379775	68	V	-2.26566	0.008399
Q16875	ENST00000379775	71	V	-2.28749	0.009999
Q16875	ENST00000379775	72	G	-2.81404	0.0006999
Q16875	ENST00000379775	73	E	-2.37951	0.005899
Q16875	ENST00000379775	75	R	-2.64904	0.0024
Q16875	ENST00000379775	76	R	-2.71574	0.0013
Q16875	ENST00000379775	78	A	-2.33062	0.005199
Q16875	ENST00000379775	123	V	-2.80888	0.0006999
Q16875	ENST00000379775	125	D	-2.70793	0.0011
Q16875	ENST00000379775	150	F	-2.92434	0.0005
Q16875	ENST00000379775	330	E	-2.39865	0.0042
Q16875	ENST00000379775	357	Y	-2.38511	0.007499
Q16875	ENST00000379775	360	G	-2.381	0.006899
Q16875	ENST00000379775	361	E	-2.39969	0.005399
Q16881	ENST00000525566	414	P	-2.58622	0.0027
Q16881	ENST00000525566	557	W	-2.22969	0.009499
Q16881	ENST00000525566	562	T	-2.24731	0.007799
Q17RS7	ENST00000317402	216	G	-2.29355	0.005999
Q17RS7	ENST00000317402	317	K	-2.17913	0.009499
Q1HG43	ENST00000560572	70	V	-2.16682	0.008799
Q2NL82	ENST00000301364	498	I	-2.36921	0.006499
Q2NL82	ENST00000301364	501	Q	-2.23968	0.009499
Q2TAY7	ENST00000397149	9	D	-2.52182	0.0026
Q2TAY7	ENST00000397149	10	V	-2.61447	0.0019
Q2TAY7	ENST00000397149	13	L	-2.58932	0.0022
Q2TAY7	ENST00000397149	14	I	-2.59295	0.0012
Q2TAY7	ENST00000397149	15	M	-2.43242	0.0034
Q2TAY7	ENST00000397149	16	Q	-2.57028	0.0012
Q2TAY7	ENST00000397149	84	L	-2.17804	0.007399
Q2TAY7	ENST00000397149	86	E	-2.59768	0.0014
Q2TAY7	ENST00000397149	87	L	-2.38901	0.0038
Q2TAY7	ENST00000397149	88	R	-2.28494	0.006599
Q2TAY7	ENST00000397149	89	E	-2.50856	0.0027
Q2TAY7	ENST00000397149	90	L	-2.44184	0.0027
Q2TAY7	ENST00000397149	93	A	-2.13934	0.009999
Q2TAY7	ENST00000397149	110	Q	-2.32552	0.0042
Q2TAY7	ENST00000397149	112	E	-2.34585	0.0037
Q2TAY7	ENST00000397149	114	Y	-2.40008	0.004
Q2TAY7	ENST00000397149	115	I	-2.46329	0.0021
Q2TAY7	ENST00000397149	146	A	-2.26445	0.007399
Q2TAY7	ENST00000397149	205	L	-2.38421	0.0046
Q2TAY7	ENST00000397149	218	E	-2.40483	0.0039
Q2TAY7	ENST00000397149	233	S	-2.47613	0.003
Q2TAY7	ENST00000397149	236	G	-2.53444	0.0022
Q2TAY7	ENST00000397149	237	F	-2.37193	0.0033
Q2TAY7	ENST00000397149	243	F	-2.44738	0.0027
Q2TAY7	ENST00000397149	254	Y	-2.33615	0.0043
Q2TAY7	ENST00000397149	255	Q	-2.32768	0.006599
Q2TAY7	ENST00000397149	266	A	-2.33933	0.0043
Q2TAY7	ENST00000397149	267	V	-2.44257	0.0039
Q2TAY7	ENST00000397149	268	L	-2.31547	0.005699
Q2TAY7	ENST00000397149	269	C	-2.29328	0.009499
Q2TAY7	ENST00000397149	309	G	-2.25632	0.005299
Q2TAY7	ENST00000397149	311	T	-2.65092	0.0007999
Q2TAY7	ENST00000397149	326	S	-2.57629	0.0009999
Q2TAY7	ENST00000397149	329	Q	-2.40171	0.004
Q2TAY7	ENST00000397149	331	I	-2.45573	0.0039
Q2TAY7	ENST00000397149	334	H	-2.47583	0.0028
Q2TAY7	ENST00000397149	335	G	-2.19764	0.008699
Q2TAY7	ENST00000397149	348	H	-2.45978	0.0033
Q2TAY7	ENST00000397149	350	S	-2.39938	0.0038
Q2TAY7	ENST00000397149	352	V	-2.60441	0.0024
Q2TAY7	ENST00000397149	353	N	-2.62632	0.0009999
Q2TAY7	ENST00000397149	366	S	-2.67434	0.0013
Q2TAY7	ENST00000397149	368	S	-2.25682	0.008599
Q2TAY7	ENST00000397149	370	D	-2.21385	0.007999
Q2TAY7	ENST00000397149	371	G	-2.24902	0.009899
Q2TAY7	ENST00000397149	374	K	-2.45047	0.0016
Q2TAY7	ENST00000397149	412	H	-2.18897	0.009099
Q2TAY7	ENST00000397149	426	N	-2.32482	0.0043
Q2TAY7	ENST00000397149	444	D	-2.69207	0.0009999
Q2TAY7	ENST00000397149	452	P	-2.79367	0.0004
Q2TAY7	ENST00000397149	453	R	-2.38676	0.0032
Q2TAY7	ENST00000397149	454	G	-2.58612	0.0011
Q2TAY7	ENST00000397149	456	W	-2.26703	0.006399
Q2TAY7	ENST00000397149	464	F	-2.50488	0.0006999
Q2TAY7	ENST00000397149	471	T	-2.19945	0.006599
Q2TAY7	ENST00000397149	483	H	-2.52862	0.0022
Q2TAY7	ENST00000397149	485	K	-2.22616	0.006699
Q2TAY7	ENST00000397149	497	N	-2.71917	0.0008999
Q2TBA0	ENST00000287777	335	A	-2.21155	0.008299
Q30154	ENST00000374975	33	R	-2.83113	0.0004
Q30154	ENST00000374975	34	P	-2.72172	0.0005
Q30154	ENST00000374975	35	R	-2.46957	0.0037
Q30154	ENST00000374975	46	F	-2.4912	0.004
Q30154	ENST00000374975	50	T	-3.34605	9.999e-05
Q30154	ENST00000374975	51	E	-2.48792	0.0026
Q30154	ENST00000374975	112	Y	-2.95159	0.0005
Q30154	ENST00000374975	115	G	-2.3009	0.0049
Q30154	ENST00000374975	116	E	-2.31548	0.005099
Q30154	ENST00000374975	120	V	-2.372	0.006599
Q30154	ENST00000374975	121	Q	-2.39449	0.0031
Q30154	ENST00000374975	122	R	-2.59343	0.0018
Q30154	ENST00000374975	124	V	-2.41695	0.005499
Q30154	ENST00000374975	130	V	-2.31121	0.0045
Q30154	ENST00000374975	146	C	-2.22328	0.009899
Q30201	ENST00000357618	83	M	-2.23932	0.008099
Q49A26	ENST00000321919	272	F	-2.3475	0.007899
Q49A26	ENST00000321919	297	N	-2.39256	0.0044
Q49A26	ENST00000321919	347	V	-2.21553	0.009699
Q49A26	ENST00000321919	387	V	-2.2594	0.009699
Q49A26	ENST00000321919	416	C	-2.28846	0.007399
Q49A26	ENST00000321919	417	F	-2.49783	0.0031
Q49A26	ENST00000321919	449	A	-2.2687	0.008399
Q49A26	ENST00000321919	451	I	-2.22718	0.007499
Q49A26	ENST00000321919	452	A	-2.45636	0.0034
Q49A26	ENST00000321919	494	F	-2.92896	0.0004
Q49A26	ENST00000321919	530	V	-2.27896	0.008499
Q49A26	ENST00000321919	531	Y	-2.48485	0.0034
Q49A26	ENST00000321919	534	A	-3.28339	0.0002
Q49A26	ENST00000321919	537	L	-2.38885	0.006399
Q49A26	ENST00000321919	539	Q	-2.97206	0.0005
Q49A26	ENST00000321919	542	N	-2.26135	0.007599
Q49A26	ENST00000321919	544	M	-2.59803	0.0022
Q49A26	ENST00000321919	545	S	-2.22383	0.008899
Q49A26	ENST00000321919	546	A	-2.78819	0.0012
Q49A26	ENST00000321919	547	V	-3.31374	0.0002
Q49A26	ENST00000321919	548	Y	-2.63616	0.0027
Q49A26	ENST00000321919	549	R	-2.82337	0.0012
Q49A26	ENST00000321919	550	A	-3.10231	0.0002
Q49A26	ENST00000321919	551	Y	-2.78879	0.0008999
Q4G0W2	ENST00000343217	19	L	-3.58346	9.999e-05
Q4G0W2	ENST00000343217	21	R	-2.63942	0.0015
Q4G0W2	ENST00000343217	23	A	-2.27819	0.009599
Q4G0W2	ENST00000343217	27	F	-2.54078	0.0026
Q4G0W2	ENST00000343217	30	S	-2.6288	0.0033
Q4G0W2	ENST00000343217	31	A	-2.65437	0.0019
Q4G0W2	ENST00000343217	32	R	-3.15079	0.0004
Q4G0W2	ENST00000343217	33	A	-3.49113	9.999e-05
Q4G0W2	ENST00000343217	34	A	-3.72648	9.999e-05
Q4G0W2	ENST00000343217	35	G	-3.43499	9.999e-05
Q4G0W2	ENST00000343217	36	A	-3.16161	9.999e-05
Q4G0W2	ENST00000343217	37	E	-2.88057	0.0016
Q4G0W2	ENST00000343217	38	E	-3.058	0.0002
Q4G0W2	ENST00000343217	39	Q	-3.8853	9.999e-05
Q4G0W2	ENST00000343217	40	L	-4.5868	9.999e-05
Q4G0W2	ENST00000343217	41	A	-3.07574	0.0004
Q4G0W2	ENST00000343217	42	R	-3.05448	9.999e-05
Q4G0W2	ENST00000343217	43	A	-3.90654	9.999e-05
Q4G0W2	ENST00000343217	44	G	-3.85231	9.999e-05
Q4G0W2	ENST00000343217	45	V	-3.87295	9.999e-05
Q4G0W2	ENST00000343217	46	T	-3.283	0.0002
Q4G0W2	ENST00000343217	47	L	-2.75051	0.0011
Q4G0W2	ENST00000343217	50	N	-2.6517	0.0028
Q4G0W2	ENST00000343217	51	V	-3.02131	0.0005999
Q4G0W2	ENST00000343217	52	S	-3.34286	9.999e-05
Q4G0W2	ENST00000343217	53	R	-2.24677	0.008299
Q4G0W2	ENST00000343217	55	Q	-2.69834	0.0017
Q4G0W2	ENST00000343217	56	P	-2.2569	0.008699
Q4G0W2	ENST00000343217	57	G	-3.13832	0.0002
Q4G0W2	ENST00000343217	58	P	-2.96242	0.0008999
Q4G0W2	ENST00000343217	60	A	-3.27503	0.0002
Q4G0W2	ENST00000343217	68	V	-3.3065	0.0005999
Q4G0W2	ENST00000343217	69	P	-2.97108	0.0005999
Q4G0W2	ENST00000343217	70	V	-2.82106	0.0009999
Q4G0W2	ENST00000343217	78	L	-2.86564	0.0012
Q4G0W2	ENST00000343217	91	A	-2.26083	0.009399
Q4G0W2	ENST00000343217	92	A	-2.80048	0.002
Q4G0W2	ENST00000343217	93	V	-2.42512	0.006799
Q4G0W2	ENST00000343217	95	A	-2.72244	0.0021
Q4G0W2	ENST00000343217	96	G	-3.27646	0.0003
Q4G0W2	ENST00000343217	97	G	-3.02415	0.0005999
Q4G0W2	ENST00000343217	98	A	-2.82972	0.0012
Q4G0W2	ENST00000343217	99	C	-2.2929	0.008899
Q4G0W2	ENST00000343217	100	L	-3.0132	0.0003
Q4G0W2	ENST00000343217	102	Y	-2.75087	0.0019
Q4G0W2	ENST00000343217	105	N	-2.29883	0.009299
Q4G0W2	ENST00000343217	109	R	-2.95051	0.0011
Q4G0W2	ENST00000343217	113	V	-2.49604	0.0048
Q4G0W2	ENST00000343217	136	A	-2.41803	0.0047
Q4U2R6	ENST00000229238	83	W	-2.29331	0.007899
Q53FA7	ENST00000238721	119	A	-2.35271	0.006599
Q53FA7	ENST00000238721	291	T	-2.28992	0.008399
Q53G59	ENST00000367261	288	G	-2.35866	0.007599
Q53G59	ENST00000367261	289	F	-2.52041	0.0034
Q53G59	ENST00000367261	318	K	-2.57963	0.0032
Q53G59	ENST00000367261	321	Y	-2.97861	0.0003
Q53G59	ENST00000367261	335	G	-2.69517	0.0018
Q53G59	ENST00000367261	336	G	-3.39583	9.999e-05
Q53G59	ENST00000367261	337	Y	-2.8299	0.0011
Q53G59	ENST00000367261	338	D	-3.04158	0.0003
Q53G59	ENST00000367261	339	G	-2.31745	0.007899
Q53G59	ENST00000367261	341	S	-2.45623	0.0043
Q53G59	ENST00000367261	342	R	-2.87806	0.0006999
Q53G59	ENST00000367261	343	L	-3.09173	0.0002
Q53G59	ENST00000367261	344	S	-2.46385	0.005199
Q53G59	ENST00000367261	368	R	-2.49943	0.0042
Q53G59	ENST00000367261	369	R	-3.10763	0.0005999
Q53G59	ENST00000367261	370	G	-3.31392	9.999e-05
Q53G59	ENST00000367261	371	L	-2.8731	0.0002
Q53G59	ENST00000367261	385	G	-2.29659	0.008599
Q53G59	ENST00000367261	386	G	-3.31907	0.0004
Q53G59	ENST00000367261	387	F	-3.74135	9.999e-05
Q53G59	ENST00000367261	388	D	-3.32522	9.999e-05
Q53G59	ENST00000367261	389	G	-2.45958	0.0036
Q53G59	ENST00000367261	391	R	-2.43243	0.0024
Q53G59	ENST00000367261	392	R	-3.20774	9.999e-05
Q53G59	ENST00000367261	393	H	-3.0451	0.0006999
Q53G59	ENST00000367261	415	A	-2.50995	0.0033
Q53G59	ENST00000367261	416	R	-2.53298	0.0038
Q53G59	ENST00000367261	417	E	-3.45563	9.999e-05
Q53G59	ENST00000367261	418	G	-2.8541	0.0007999
Q53G59	ENST00000367261	419	A	-2.43226	0.005699
Q53G59	ENST00000367261	432	G	-2.7822	0.0015
Q53G59	ENST00000367261	433	G	-3.14266	0.0002
Q53G59	ENST00000367261	434	Y	-3.32119	9.999e-05
Q53G59	ENST00000367261	435	D	-3.05642	0.0002
Q53G59	ENST00000367261	436	G	-2.67173	0.0005
Q53G59	ENST00000367261	439	I	-2.38445	0.005099
Q53G59	ENST00000367261	440	L	-2.72296	0.0012
Q53G59	ENST00000367261	464	S	-2.47209	0.0039
Q53G59	ENST00000367261	465	G	-3.1516	0.0002
Q53G59	ENST00000367261	466	A	-3.11047	0.0003
Q53G59	ENST00000367261	467	G	-2.37798	0.005199
Q53G59	ENST00000367261	478	V	-2.31577	0.006899
Q53G59	ENST00000367261	479	G	-2.89995	0.0011
Q53G59	ENST00000367261	480	G	-2.98278	0.0005999
Q53G59	ENST00000367261	481	F	-2.62925	0.0014
Q53G59	ENST00000367261	487	L	-2.50076	0.004
Q53G59	ENST00000367261	511	C	-2.57314	0.0028
Q53G59	ENST00000367261	559	D	-2.4606	0.0032
Q53GS9	ENST00000323701	105	C	-2.26959	0.007999
Q53GS9	ENST00000323701	132	N	-2.24159	0.009099
Q53GS9	ENST00000323701	133	A	-2.54278	0.0015
Q53GS9	ENST00000323701	161	H	-2.2965	0.005799
Q53GS9	ENST00000323701	162	H	-2.30517	0.007299
Q53GS9	ENST00000323701	212	S	-2.72598	0.0016
Q53GS9	ENST00000323701	223	G	-2.79469	0.0007999
Q53GS9	ENST00000323701	224	I	-2.50872	0.0036
Q53GS9	ENST00000323701	230	I	-2.21798	0.007699
Q53GS9	ENST00000323701	286	N	-2.36152	0.006099
Q53GS9	ENST00000323701	287	P	-2.62699	0.0014
Q53GS9	ENST00000323701	294	V	-2.31407	0.005599
Q53GS9	ENST00000323701	295	S	-2.21094	0.008699
Q53GS9	ENST00000323701	297	H	-2.2198	0.007099
Q53GS9	ENST00000323701	298	E	-2.86912	9.999e-05
Q53GS9	ENST00000323701	299	M	-2.8262	0.0003
Q53GS9	ENST00000323701	475	I	-2.13856	0.009999
Q53GS9	ENST00000323701	518	V	-2.27694	0.006999
Q53GS9	ENST00000323701	520	H	-2.76132	0.0007999
Q53GS9	ENST00000323701	526	W	-2.80555	0.0005
Q53GS9	ENST00000323701	539	P	-2.18441	0.007699
Q53H47	ENST00000358065	48	P	-2.56935	0.0025
Q53H47	ENST00000358065	50	P	-2.31041	0.005499
Q56A73	ENST00000374884	39	N	-2.57119	0.0021
Q56A73	ENST00000374884	41	V	-2.74972	0.0005999
Q56A73	ENST00000374884	42	G	-2.55738	0.0023
Q56A73	ENST00000374884	43	C	-2.65256	0.0016
Q56A73	ENST00000374884	44	R	-2.56709	0.0018
Q56A73	ENST00000374884	48	G	-2.35032	0.006099
Q56A73	ENST00000374884	60	K	-2.28127	0.007199
Q56A73	ENST00000374884	61	G	-2.45498	0.0041
Q56A73	ENST00000374884	62	T	-2.70416	0.0013
Q56A73	ENST00000374884	63	V	-3.04553	0.0002
Q56A73	ENST00000374884	64	L	-2.59922	0.0021
Q56A73	ENST00000374884	65	E	-2.56225	0.0015
Q56A73	ENST00000374884	66	Q	-2.75085	0.0005999
Q56A73	ENST00000374884	67	V	-2.74257	0.0009999
Q56A73	ENST00000374884	69	V	-2.56794	0.0007999
Q56A73	ENST00000374884	70	K	-2.46959	0.003
Q56A73	ENST00000374884	73	L	-2.24944	0.006599
Q56A73	ENST00000374884	74	Y	-2.46754	0.004
Q56A73	ENST00000374884	75	I	-2.33602	0.005599
Q56A73	ENST00000374884	78	Y	-2.18637	0.009399
Q56A73	ENST00000374884	119	I	-2.51853	0.0029
Q56A73	ENST00000374884	120	G	-2.28419	0.005399
Q56A73	ENST00000374884	123	V	-2.45655	0.0047
Q56A73	ENST00000374884	124	E	-2.50888	0.0035
Q56A73	ENST00000374884	142	L	-2.36056	0.006199
Q56A73	ENST00000374884	143	A	-2.7917	0.0009999
Q56A73	ENST00000374884	145	A	-2.81586	0.0006999
Q56A73	ENST00000374884	146	P	-2.56905	0.0018
Q56A73	ENST00000374884	147	V	-2.82007	0.0006999
Q56A73	ENST00000374884	148	M	-2.46203	0.0039
Q56A73	ENST00000374884	178	I	-2.28189	0.007299
Q56A73	ENST00000374884	179	I	-2.67602	0.0011
Q56A73	ENST00000374884	200	L	-2.24674	0.008799
Q56A73	ENST00000374884	201	V	-2.74632	0.0009999
Q56A73	ENST00000374884	202	G	-2.73112	0.0005
Q56A73	ENST00000374884	219	F	-2.72583	0.0015
Q56A73	ENST00000374884	220	I	-2.98091	0.0005
Q56A73	ENST00000374884	225	A	-2.40052	0.0036
Q56A73	ENST00000374884	230	Y	-2.32084	0.008799
Q56A73	ENST00000374884	231	F	-2.32974	0.005
Q56A73	ENST00000374884	233	K	-2.49307	0.0022
Q56A73	ENST00000374884	241	Y	-2.36415	0.0041
Q5JRX3	ENST00000224949	183	R	-2.29319	0.0046
Q5JRX3	ENST00000224949	263	A	-2.21486	0.008999
Q5JS13	ENST00000259351	46	V	-2.17205	0.009499
Q5JS13	ENST00000259351	54	F	-2.34438	0.0036
Q5JS13	ENST00000259351	57	Q	-2.34086	0.0043
Q5JS13	ENST00000259351	58	I	-2.4489	0.0023
Q5JS13	ENST00000259351	128	I	-2.30281	0.005799
Q5JS13	ENST00000259351	163	L	-2.6737	0.0009999
Q5JS13	ENST00000259351	191	I	-2.48369	0.0026
Q5JS13	ENST00000259351	192	R	-2.49612	0.0023
Q5JS13	ENST00000259351	236	I	-2.38652	0.0042
Q5JS13	ENST00000259351	240	I	-2.38051	0.005899
Q5JS13	ENST00000259351	258	V	-2.11899	0.009599
Q5JS13	ENST00000259351	259	Q	-2.246	0.006699
Q5JS54	ENST00000438998	17	F	-2.18379	0.009399
Q5JS54	ENST00000438998	18	S	-2.77059	0.0012
Q5JS54	ENST00000438998	19	A	-2.33409	0.005999
Q5JS54	ENST00000438998	25	L	-2.49561	0.0036
Q5JS54	ENST00000438998	26	V	-2.41822	0.005
Q5JS54	ENST00000438998	27	H	-2.65407	0.0011
Q5JS54	ENST00000438998	28	F	-2.80394	0.0012
Q5JS54	ENST00000438998	33	L	-3.34276	0.0002
Q5JS54	ENST00000438998	36	S	-2.5655	0.0032
Q5JS54	ENST00000438998	37	L	-2.5157	0.0037
Q5JS54	ENST00000438998	42	G	-2.43123	0.0036
Q5JS54	ENST00000438998	43	A	-2.28733	0.009299
Q5JS54	ENST00000438998	44	T	-2.6113	0.0017
Q5JS54	ENST00000438998	45	P	-2.22006	0.008999
Q5JS54	ENST00000438998	46	H	-2.79531	0.0012
Q5JS54	ENST00000438998	50	L	-2.41113	0.007499
Q5JS54	ENST00000438998	54	M	-2.61655	0.0026
Q5JS54	ENST00000438998	71	T	-2.66812	0.0011
Q5JS54	ENST00000438998	73	D	-2.67439	0.0021
Q5JS54	ENST00000438998	76	S	-2.91212	0.0008999
Q5JS54	ENST00000438998	78	G	-2.43266	0.006199
Q5JS54	ENST00000438998	80	A	-2.74213	0.0021
Q5JS54	ENST00000438998	90	Q	-2.40492	0.0045
Q5JS54	ENST00000438998	93	V	-2.31835	0.007699
Q5JTV8	ENST00000606911	574	E	-2.24841	0.006899
Q5JUX0	ENST00000374919	83	Y	-2.22303	0.008999
Q5JUX0	ENST00000374919	84	L	-2.3467	0.005399
Q5JUX0	ENST00000374919	135	H	-2.59264	0.0022
Q5JUX0	ENST00000374919	148	R	-2.18789	0.009699
Q5JUX0	ENST00000374919	162	F	-2.78983	0.0005999
Q5JUX0	ENST00000374919	163	Y	-2.38658	0.0028
Q5JUX0	ENST00000374919	175	Y	-2.39136	0.0031
Q5JUX0	ENST00000374919	221	G	-2.30343	0.0049
Q5JVF3	ENST00000337344	257	P	-2.31018	0.006099
Q5JVF3	ENST00000337344	258	V	-2.40744	0.0039
Q5MJ70	ENST00000334056	130	A	-2.38072	0.004
Q5MJ70	ENST00000334056	131	N	-2.29968	0.005899
Q5MJ70	ENST00000334056	149	L	-2.15036	0.009199
Q5MNZ6	ENST00000392325	109	R	-2.43513	0.005599
Q5MNZ6	ENST00000392325	110	D	-2.29097	0.006599
Q5MNZ6	ENST00000392325	125	F	-2.66526	0.0014
Q5MNZ6	ENST00000392325	204	S	-2.54928	0.0018
Q5MNZ6	ENST00000392325	320	F	-2.313	0.008599
Q5QNW6	ENST00000369167	54	G	-2.60522	0.0017
Q5QNW6	ENST00000369167	56	S	-2.38548	0.003
Q5QNW6	ENST00000369167	72	E	-2.57221	0.0033
Q5QNW6	ENST00000369167	94	E	-2.33427	0.009899
Q5QNW6	ENST00000369167	96	Q	-2.49674	0.0049
Q5QNW6	ENST00000369167	113	S	-2.78935	0.0004
Q5QNW6	ENST00000369167	114	E	-2.73218	0.0007999
Q5QNW6	ENST00000369167	115	G	-3.07888	9.999e-05
Q5QNW6	ENST00000369167	116	T	-2.92065	0.0004
Q5QNW6	ENST00000369167	117	K	-2.54054	0.0023
Q5QNW6	ENST00000369167	118	A	-2.53988	0.0023
Q5QNW6	ENST00000369167	119	V	-2.37422	0.0045
Q5QNW6	ENST00000369167	120	T	-2.26716	0.007399
Q5QNW6	ENST00000369167	121	K	-2.46806	0.0034
Q5QNW6	ENST00000369167	122	Y	-2.3986	0.0042
Q5R3K3	ENST00000368605	44	S	-2.75649	0.0007999
Q5R3K3	ENST00000368605	45	A	-2.40603	0.0042
Q5R3K3	ENST00000368605	48	N	-2.63405	0.0025
Q5R3K3	ENST00000368605	56	L	-2.25949	0.009899
Q5R3K3	ENST00000368605	59	P	-2.39891	0.006199
Q5R3K3	ENST00000368605	60	A	-2.64506	0.002
Q5R3K3	ENST00000368605	63	L	-2.47033	0.005
Q5R3K3	ENST00000368605	64	F	-2.67971	0.0021
Q5R3K3	ENST00000368605	74	T	-2.34728	0.008299
Q5R3K3	ENST00000368605	76	R	-2.5214	0.0035
Q5R3K3	ENST00000368605	77	L	-2.72546	0.0009999
Q5R3K3	ENST00000368605	101	Q	-2.51318	0.0028
Q5R3K3	ENST00000368605	102	I	-2.8364	0.0006999
Q5R3K3	ENST00000368605	103	S	-2.93032	0.0005
Q5R3K3	ENST00000368605	104	A	-2.86324	0.0007999
Q5R3K3	ENST00000368605	105	A	-2.88525	0.0009999
Q5R3K3	ENST00000368605	106	A	-3.3113	9.999e-05
Q5R3K3	ENST00000368605	107	A	-3.67822	9.999e-05
Q5R3K3	ENST00000368605	108	L	-3.71493	9.999e-05
Q5R3K3	ENST00000368605	109	A	-3.36241	9.999e-05
Q5R3K3	ENST00000368605	110	P	-2.90825	0.0006999
Q5R3K3	ENST00000368605	111	L	-2.63343	0.002
Q5R3K3	ENST00000368605	112	T	-3.01887	9.999e-05
Q5R3K3	ENST00000368605	113	W	-3.15882	0.0005
Q5R3K3	ENST00000368605	115	A	-2.60657	0.0016
Q5R3K3	ENST00000368605	116	V	-2.82435	0.0004
Q5R3K3	ENST00000368605	117	A	-2.98607	0.0008999
Q5R3K3	ENST00000368605	118	L	-3.05693	0.0003
Q5R3K3	ENST00000368605	119	L	-3.23309	9.999e-05
Q5R3K3	ENST00000368605	120	G	-3.22078	9.999e-05
Q5R3K3	ENST00000368605	121	G	-2.96738	0.0004
Q5R3K3	ENST00000368605	123	F	-2.70044	0.0019
Q5R3K3	ENST00000368605	124	Y	-3.07297	0.0005
Q5R3K3	ENST00000368605	125	E	-2.78325	0.0015
Q5R3K3	ENST00000368605	128	A	-3.11465	0.0005999
Q5R3K3	ENST00000368605	129	T	-3.4289	9.999e-05
Q5R3K3	ENST00000368605	130	G	-3.3281	0.0002
Q5R3K3	ENST00000368605	131	S	-2.68586	0.0014
Q5R3K3	ENST00000368605	132	A	-3.35388	9.999e-05
Q5R3K3	ENST00000368605	133	A	-2.98373	0.0003
Q5R3K3	ENST00000368605	134	F	-3.43715	9.999e-05
Q5R3K3	ENST00000368605	135	A	-3.89902	9.999e-05
Q5R3K3	ENST00000368605	136	Q	-3.38935	9.999e-05
Q5R3K3	ENST00000368605	137	R	-2.39824	0.005299
Q5R3K3	ENST00000368605	138	L	-2.74716	0.0012
Q5R3K3	ENST00000368605	139	C	-3.63619	9.999e-05
Q5R3K3	ENST00000368605	140	L	-2.53005	0.0023
Q5R3K3	ENST00000368605	141	G	-2.55415	0.0037
Q5R3K3	ENST00000368605	142	R	-2.45243	0.005399
Q5R3K3	ENST00000368605	143	N	-2.64828	0.0025
Q5R3K3	ENST00000368605	146	C	-3.26737	0.0003
Q5R3K3	ENST00000368605	147	A	-2.98203	0.0003
Q5R3K3	ENST00000368605	150	L	-3.78645	9.999e-05
Q5R3K3	ENST00000368605	159	K	-2.18135	0.008599
Q5R3K3	ENST00000368605	162	D	-3.1051	0.0003
Q5R3K3	ENST00000368605	174	S	-2.78487	0.0011
Q5R3K3	ENST00000368605	175	Q	-2.7729	0.0005
Q5R3K3	ENST00000368605	176	V	-2.1945	0.008099
Q5R3K3	ENST00000368605	261	S	-2.61764	0.0017
Q5R3K3	ENST00000368605	263	L	-2.44792	0.0032
Q5RKV6	ENST00000435634	16	P	-3.52993	0.0002
Q5RKV6	ENST00000435634	17	P	-2.43908	0.0042
Q5RKV6	ENST00000435634	18	Q	-3.01131	0.0003
Q5RKV6	ENST00000435634	28	P	-2.51813	0.0049
Q5RKV6	ENST00000435634	29	G	-2.39386	0.005999
Q5RKV6	ENST00000435634	31	R	-2.73138	0.0006999
Q5RKV6	ENST00000435634	33	P	-2.5087	0.0034
Q5RKV6	ENST00000435634	35	R	-2.65724	0.002
Q5RKV6	ENST00000435634	36	L	-3.07211	0.0004
Q5RKV6	ENST00000435634	37	R	-2.81357	0.0008999
Q5RKV6	ENST00000435634	39	V	-3.12775	0.0002
Q5RKV6	ENST00000435634	40	Y	-3.39435	9.999e-05
Q5RKV6	ENST00000435634	41	A	-3.32324	9.999e-05
Q5RKV6	ENST00000435634	42	R	-3.07374	0.0002
Q5RKV6	ENST00000435634	43	A	-3.48044	0.0002
Q5RKV6	ENST00000435634	44	G	-3.26013	0.0004
Q5RKV6	ENST00000435634	45	L	-3.05718	0.0002
Q5RKV6	ENST00000435634	49	A	-2.30381	0.007899
Q5RKV6	ENST00000435634	50	K	-2.55812	0.0023
Q5RKV6	ENST00000435634	51	G	-3.38262	0.0002
Q5RKV6	ENST00000435634	52	S	-2.85738	0.0008999
Q5RKV6	ENST00000435634	53	A	-3.47396	9.999e-05
Q5RKV6	ENST00000435634	54	Y	-3.52253	9.999e-05
Q5RKV6	ENST00000435634	55	L	-2.72493	0.0009999
Q5RKV6	ENST00000435634	56	E	-2.87077	0.0006999
Q5RKV6	ENST00000435634	58	G	-2.76738	0.0008999
Q5RKV6	ENST00000435634	59	G	-3.15363	0.0002
Q5RKV6	ENST00000435634	60	T	-2.50469	0.0041
Q5RKV6	ENST00000435634	62	V	-2.3491	0.005299
Q5RKV6	ENST00000435634	63	L	-2.58102	0.002
Q5RKV6	ENST00000435634	64	C	-3.11119	0.0003
Q5RKV6	ENST00000435634	65	A	-2.34241	0.007399
Q5RKV6	ENST00000435634	66	V	-3.55171	9.999e-05
Q5RKV6	ENST00000435634	67	S	-3.09894	0.0002
Q5RKV6	ENST00000435634	68	G	-4.01783	9.999e-05
Q5RKV6	ENST00000435634	69	P	-2.7755	0.0007999
Q5RKV6	ENST00000435634	70	R	-3.30635	9.999e-05
Q5RKV6	ENST00000435634	71	Q	-3.38995	9.999e-05
Q5RKV6	ENST00000435634	72	A	-3.32752	9.999e-05
Q5RKV6	ENST00000435634	89	P	-2.70659	0.0016
Q5RKV6	ENST00000435634	90	A	-2.94682	0.0003
Q5RKV6	ENST00000435634	91	A	-2.94682	0.0003
Q5RKV6	ENST00000435634	92	L	-3.47782	9.999e-05
Q5RKV6	ENST00000435634	93	R	-3.51349	9.999e-05
Q5RKV6	ENST00000435634	94	G	-3.52514	0.0002
Q5RKV6	ENST00000435634	95	R	-3.29372	0.0003
Q5RKV6	ENST00000435634	96	L	-2.84571	0.0007999
Q5RKV6	ENST00000435634	97	L	-2.58465	0.0022
Q5RKV6	ENST00000435634	98	C	-2.37488	0.007299
Q5RKV6	ENST00000435634	99	D	-3.59819	9.999e-05
Q5RKV6	ENST00000435634	100	F	-4.23344	9.999e-05
Q5RKV6	ENST00000435634	101	R	-3.81816	9.999e-05
Q5RKV6	ENST00000435634	102	R	-4.19049	9.999e-05
Q5RKV6	ENST00000435634	103	A	-3.5704	9.999e-05
Q5RKV6	ENST00000435634	104	P	-4.16458	9.999e-05
Q5RKV6	ENST00000435634	105	F	-3.00846	0.0004
Q5RKV6	ENST00000435634	106	A	-3.24775	9.999e-05
Q5RKV6	ENST00000435634	107	G	-4.18888	9.999e-05
Q5RKV6	ENST00000435634	108	R	-2.67715	0.0019
Q5RKV6	ENST00000435634	109	R	-3.62366	9.999e-05
Q5RKV6	ENST00000435634	110	R	-3.64884	9.999e-05
Q5RKV6	ENST00000435634	111	R	-3.99867	9.999e-05
Q5RKV6	ENST00000435634	112	A	-3.37383	9.999e-05
Q5RKV6	ENST00000435634	113	P	-3.29781	9.999e-05
Q5RKV6	ENST00000435634	114	P	-2.5285	0.0017
Q5RKV6	ENST00000435634	115	G	-3.50378	9.999e-05
Q5RKV6	ENST00000435634	116	G	-3.12413	0.0002
Q5RKV6	ENST00000435634	117	C	-2.85817	0.0005
Q5RKV6	ENST00000435634	118	E	-2.89636	0.0003
Q5RKV6	ENST00000435634	119	E	-4.15317	9.999e-05
Q5RKV6	ENST00000435634	120	R	-3.1888	0.0003
Q5RKV6	ENST00000435634	121	E	-3.11301	9.999e-05
Q5RKV6	ENST00000435634	122	L	-3.42304	9.999e-05
Q5RKV6	ENST00000435634	123	A	-2.97655	0.0003
Q5RKV6	ENST00000435634	124	L	-2.52233	0.002
Q5RKV6	ENST00000435634	125	A	-2.49332	0.0037
Q5RKV6	ENST00000435634	126	L	-2.85204	0.0013
Q5RKV6	ENST00000435634	128	E	-2.41846	0.0037
Q5RKV6	ENST00000435634	129	A	-2.90968	0.0004
Q5RKV6	ENST00000435634	130	L	-2.58721	0.0037
Q5RKV6	ENST00000435634	133	A	-2.43654	0.005399
Q5RKV6	ENST00000435634	136	L	-2.77268	0.0018
Q5RKV6	ENST00000435634	137	G	-2.47614	0.005099
Q5RKV6	ENST00000435634	139	Y	-2.90732	0.0005
Q5RKV6	ENST00000435634	140	P	-3.68387	0.0002
Q5RKV6	ENST00000435634	141	R	-3.31797	0.0003
Q5RKV6	ENST00000435634	142	A	-4.22652	9.999e-05
Q5RKV6	ENST00000435634	143	Q	-3.73349	9.999e-05
Q5RKV6	ENST00000435634	144	L	-4.61031	9.999e-05
Q5RKV6	ENST00000435634	145	E	-3.34063	9.999e-05
Q5RKV6	ENST00000435634	146	V	-2.82496	0.0006999
Q5RKV6	ENST00000435634	147	S	-3.84871	9.999e-05
Q5RKV6	ENST00000435634	148	A	-3.21716	0.0002
Q5RKV6	ENST00000435634	149	L	-3.67951	9.999e-05
Q5RKV6	ENST00000435634	150	L	-3.87872	9.999e-05
Q5RKV6	ENST00000435634	151	L	-2.60283	0.0017
Q5RKV6	ENST00000435634	152	E	-3.10463	0.0004
Q5RKV6	ENST00000435634	153	D	-3.80219	9.999e-05
Q5RKV6	ENST00000435634	154	G	-2.80382	0.0007999
Q5RKV6	ENST00000435634	155	G	-3.43673	9.999e-05
Q5RKV6	ENST00000435634	156	S	-2.27779	0.009199
Q5RKV6	ENST00000435634	157	A	-2.78075	0.0013
Q5RKV6	ENST00000435634	159	A	-2.54395	0.0038
Q5RKV6	ENST00000435634	160	A	-2.31293	0.007699
Q5RKV6	ENST00000435634	162	L	-2.37912	0.007899
Q5RKV6	ENST00000435634	164	A	-2.84622	0.0019
Q5RKV6	ENST00000435634	165	A	-2.98046	0.0009999
Q5RKV6	ENST00000435634	167	L	-2.40801	0.006099
Q5RKV6	ENST00000435634	168	A	-3.39656	0.0003
Q5RKV6	ENST00000435634	169	L	-3.47396	9.999e-05
Q5RKV6	ENST00000435634	170	A	-3.22263	0.0002
Q5RKV6	ENST00000435634	171	D	-3.3377	0.0002
Q5RKV6	ENST00000435634	172	A	-2.80535	0.0011
Q5RKV6	ENST00000435634	173	G	-3.00035	0.0002
Q5RKV6	ENST00000435634	174	V	-3.28763	9.999e-05
Q5RKV6	ENST00000435634	180	V	-2.47943	0.004
Q5RKV6	ENST00000435634	183	C	-2.35066	0.006799
Q5RKV6	ENST00000435634	184	G	-2.54432	0.0045
Q5RKV6	ENST00000435634	185	L	-2.98541	0.0005
Q5RKV6	ENST00000435634	186	S	-3.31683	9.999e-05
Q5RKV6	ENST00000435634	187	L	-3.57967	9.999e-05
Q5RKV6	ENST00000435634	188	A	-2.73814	0.0014
Q5RKV6	ENST00000435634	196	L	-3.03708	0.0002
Q5RKV6	ENST00000435634	197	L	-2.47187	0.0029
Q5RKV6	ENST00000435634	198	D	-3.50413	9.999e-05
Q5RKV6	ENST00000435634	199	P	-3.07823	0.0002
Q5RKV6	ENST00000435634	200	T	-3.04294	0.0003
Q5RKV6	ENST00000435634	201	R	-3.32552	9.999e-05
Q5RKV6	ENST00000435634	202	L	-2.53482	0.0031
Q5RKV6	ENST00000435634	203	E	-3.01164	9.999e-05
Q5RKV6	ENST00000435634	204	E	-3.36415	9.999e-05
Q5RKV6	ENST00000435634	205	E	-2.23545	0.008699
Q5RKV6	ENST00000435634	206	R	-2.46656	0.005
Q5RKV6	ENST00000435634	207	A	-3.39374	9.999e-05
Q5RKV6	ENST00000435634	208	A	-3.11135	0.0003
Q5RKV6	ENST00000435634	209	A	-2.83755	0.0011
Q5RKV6	ENST00000435634	210	G	-2.9234	0.0006999
Q5RKV6	ENST00000435634	211	L	-2.51546	0.0041
Q5RKV6	ENST00000435634	212	T	-2.65029	0.0025
Q5RKV6	ENST00000435634	213	V	-2.91176	0.0008999
Q5RKV6	ENST00000435634	214	A	-2.64149	0.0014
Q5RKV6	ENST00000435634	215	L	-2.36284	0.006499
Q5RKV6	ENST00000435634	222	V	-2.27157	0.005799
Q5RKV6	ENST00000435634	223	A	-2.72268	0.0007999
Q5RKV6	ENST00000435634	224	G	-2.99024	0.0004
Q5RKV6	ENST00000435634	229	G	-2.66804	0.0018
Q5RKV6	ENST00000435634	230	E	-2.75508	0.0012
Q5RKV6	ENST00000435634	231	G	-2.8056	0.0005
Q5RKV6	ENST00000435634	232	G	-2.68572	0.0006999
Q5RKV6	ENST00000435634	237	W	-2.21654	0.009599
Q5RKV6	ENST00000435634	238	A	-2.39778	0.005899
Q5RKV6	ENST00000435634	239	E	-2.8198	0.0013
Q5RKV6	ENST00000435634	240	A	-2.70419	0.0017
Q5RKV6	ENST00000435634	241	V	-2.52296	0.0035
Q5RKV6	ENST00000435634	242	R	-2.92595	0.0005999
Q5RKV6	ENST00000435634	243	L	-2.64013	0.0031
Q5RKV6	ENST00000435634	244	G	-3.2032	9.999e-05
Q5RKV6	ENST00000435634	245	L	-2.84179	0.0007999
Q5RKV6	ENST00000435634	246	E	-2.56467	0.0028
Q5RKV6	ENST00000435634	247	G	-2.25551	0.008999
Q5RKV6	ENST00000435634	248	C	-2.82846	0.0013
Q5RKV6	ENST00000435634	249	Q	-2.44048	0.0033
Q5RKV6	ENST00000435634	251	L	-2.51297	0.0035
Q5RKV6	ENST00000435634	258	S	-2.65235	0.0027
Q5RKV6	ENST00000435634	261	R	-2.71838	0.0021
Q5RKV6	ENST00000435634	262	A	-3.26369	0.0002
Q5RKV6	ENST00000435634	265	R	-2.51505	0.0041
Q5RL73	ENST00000265732	32	R	-2.22175	0.008799
Q5RL73	ENST00000265732	107	M	-2.43841	0.0038
Q5S007	ENST00000298910	1918	R	-2.2978	0.005199
Q5S007	ENST00000298910	1921	L	-2.30133	0.0042
Q5S007	ENST00000298910	1923	V	-2.21038	0.006399
Q5S007	ENST00000298910	1927	L	-2.18977	0.006499
Q5S007	ENST00000298910	1990	I	-2.1824	0.008499
Q5S007	ENST00000298910	2020	I	-2.48371	0.0028
Q5S007	ENST00000298910	2021	A	-2.16503	0.009999
Q5S007	ENST00000298910	2023	Y	-2.38763	0.0038
Q5S007	ENST00000298910	2038	F	-2.29775	0.007199
Q5SQI0	ENST00000376485	27	R	-2.36324	0.007699
Q5SQI0	ENST00000376485	28	R	-2.30132	0.008099
Q5SQI0	ENST00000376485	29	P	-2.30132	0.008099
Q5SQI0	ENST00000376485	31	T	-2.38132	0.005699
Q5SQI0	ENST00000376485	32	T	-2.80476	0.0016
Q5SQI0	ENST00000376485	35	A	-2.47059	0.005699
Q5SRE7	ENST00000372592	104	G	-2.65421	0.0018
Q5SRE7	ENST00000372592	105	H	-2.37578	0.006199
Q5SRI9	ENST00000358812	242	I	-2.28344	0.005999
Q5T280	ENST00000361256	211	M	-2.20515	0.009099
Q5T280	ENST00000361256	342	T	-2.23885	0.009399
Q5T2D3	ENST00000375120	58	N	-2.18968	0.009999
Q5T2D3	ENST00000375120	60	L	-2.52293	0.0032
Q5T2D3	ENST00000375120	66	K	-2.24753	0.008099
Q5T2D3	ENST00000375120	67	L	-2.45418	0.0037
Q5T2D3	ENST00000375120	133	F	-2.19114	0.009599
Q5T440	ENST00000366711	52	R	-2.40544	0.005799
Q5T440	ENST00000366711	53	L	-2.83396	0.0009999
Q5T440	ENST00000366711	60	R	-2.7751	0.0014
Q5T440	ENST00000366711	61	V	-2.80015	0.0016
Q5T440	ENST00000366711	62	R	-3.03738	0.0003
Q5T440	ENST00000366711	63	G	-3.41464	9.999e-05
Q5T440	ENST00000366711	64	P	-2.51837	0.0022
Q5T440	ENST00000366711	65	D	-2.85099	0.0008999
Q5T440	ENST00000366711	66	A	-3.3143	9.999e-05
Q5T440	ENST00000366711	67	A	-2.31357	0.008199
Q5T440	ENST00000366711	123	G	-3.30453	9.999e-05
Q5T440	ENST00000366711	124	F	-3.00961	0.0005
Q5T440	ENST00000366711	149	V	-2.96572	0.0005999
Q5T440	ENST00000366711	150	T	-3.26681	9.999e-05
Q5T440	ENST00000366711	159	V	-2.86818	0.0011
Q5T4W7	ENST00000372354	120	A	-2.89415	0.0002
Q5T4W7	ENST00000372354	121	R	-2.70904	0.0009999
Q5T4W7	ENST00000372354	122	G	-3.47925	9.999e-05
Q5T4W7	ENST00000372354	123	C	-3.36015	0.0003
Q5T4W7	ENST00000372354	124	R	-3.63697	9.999e-05
Q5T4W7	ENST00000372354	125	L	-4.0715	9.999e-05
Q5T4W7	ENST00000372354	126	R	-3.56556	9.999e-05
Q5T4W7	ENST00000372354	127	S	-3.4848	9.999e-05
Q5T4W7	ENST00000372354	128	Q	-2.97434	0.0004
Q5T4W7	ENST00000372354	129	L	-2.26475	0.005799
Q5T4W7	ENST00000372354	130	V	-2.76431	0.0008999
Q5T4W7	ENST00000372354	131	P	-3.35172	9.999e-05
Q5T4W7	ENST00000372354	132	V	-3.58018	9.999e-05
Q5T4W7	ENST00000372354	133	R	-3.88384	9.999e-05
Q5T4W7	ENST00000372354	134	A	-3.30849	9.999e-05
Q5T4W7	ENST00000372354	135	L	-3.93784	9.999e-05
Q5T4W7	ENST00000372354	136	G	-3.06178	0.0003
Q5T4W7	ENST00000372354	137	L	-2.40472	0.0035
Q5T4W7	ENST00000372354	138	G	-2.71765	0.0014
Q5T4W7	ENST00000372354	139	H	-2.79793	0.0015
Q5T4W7	ENST00000372354	140	R	-3.02375	0.0004
Q5T4W7	ENST00000372354	141	S	-3.22838	9.999e-05
Q5T4W7	ENST00000372354	142	D	-2.88394	0.0005999
Q5T4W7	ENST00000372354	144	L	-2.85719	0.0007999
Q5T4W7	ENST00000372354	145	V	-2.80815	0.0014
Q5T4W7	ENST00000372354	146	R	-2.44966	0.005199
Q5T4W7	ENST00000372354	147	F	-2.76799	0.0011
Q5T4W7	ENST00000372354	148	R	-3.25177	0.0003
Q5T4W7	ENST00000372354	149	F	-2.89854	0.0005999
Q5T4W7	ENST00000372354	150	C	-4.38088	9.999e-05
Q5T4W7	ENST00000372354	151	S	-3.1985	9.999e-05
Q5T4W7	ENST00000372354	152	G	-3.36986	9.999e-05
Q5T4W7	ENST00000372354	153	S	-3.44353	9.999e-05
Q5T4W7	ENST00000372354	154	C	-4.31108	9.999e-05
Q5T4W7	ENST00000372354	155	R	-3.41456	0.0002
Q5T4W7	ENST00000372354	156	R	-3.42012	0.0002
Q5T4W7	ENST00000372354	157	A	-3.55015	9.999e-05
Q5T4W7	ENST00000372354	158	R	-3.94825	9.999e-05
Q5T4W7	ENST00000372354	159	S	-3.04506	0.0002
Q5T4W7	ENST00000372354	162	D	-2.99965	9.999e-05
Q5T4W7	ENST00000372354	163	L	-2.91816	9.999e-05
Q5T4W7	ENST00000372354	164	S	-2.20987	0.008399
Q5T4W7	ENST00000372354	166	A	-2.59907	0.003
Q5T4W7	ENST00000372354	169	L	-2.38649	0.0049
Q5T4W7	ENST00000372354	183	V	-2.20927	0.008799
Q5T4W7	ENST00000372354	184	S	-2.36348	0.006499
Q5T4W7	ENST00000372354	185	Q	-4.11137	9.999e-05
Q5T4W7	ENST00000372354	186	P	-3.3438	0.0002
Q5T4W7	ENST00000372354	187	C	-2.54198	0.0022
Q5T4W7	ENST00000372354	188	C	-3.93962	9.999e-05
Q5T4W7	ENST00000372354	189	R	-3.15162	9.999e-05
Q5T4W7	ENST00000372354	190	P	-4.01179	9.999e-05
Q5T4W7	ENST00000372354	191	T	-3.56365	9.999e-05
Q5T4W7	ENST00000372354	192	R	-3.35675	0.0002
Q5T4W7	ENST00000372354	193	Y	-2.6212	0.0029
Q5T4W7	ENST00000372354	212	S	-3.2061	0.0003
Q5T4W7	ENST00000372354	213	A	-3.06093	0.0004
Q5T4W7	ENST00000372354	214	T	-3.11424	9.999e-05
Q5T4W7	ENST00000372354	215	A	-3.43113	9.999e-05
Q5T4W7	ENST00000372354	216	C	-4.0534	9.999e-05
Q5T4W7	ENST00000372354	217	G	-3.56975	9.999e-05
Q5T4W7	ENST00000372354	218	C	-3.3555	9.999e-05
Q5T4W7	ENST00000372354	219	L	-2.62347	0.0009999
Q5T9L3	ENST00000262348	322	H	-2.42151	0.0029
Q5TA45	ENST00000435064	178	D	-2.30203	0.007999
Q5TA45	ENST00000435064	205	T	-2.27921	0.007299
Q5TA45	ENST00000435064	239	V	-2.63797	0.002
Q5TA45	ENST00000435064	240	F	-2.46797	0.005099
Q5TA45	ENST00000435064	241	A	-2.56492	0.0034
Q5TA45	ENST00000435064	244	R	-2.54135	0.0033
Q5TA45	ENST00000435064	334	L	-2.21828	0.009099
Q5TA45	ENST00000435064	337	F	-2.43375	0.0027
Q5TBB1	ENST00000336617	75	I	-2.19052	0.008099
Q5UCC4	ENST00000334976	97	R	-2.40785	0.005499
Q5UCC4	ENST00000334976	98	L	-2.38459	0.006899
Q5UCC4	ENST00000334976	99	R	-2.37066	0.005699
Q5UCC4	ENST00000334976	138	V	-2.84667	0.0005
Q5UCC4	ENST00000334976	156	V	-2.43538	0.005899
Q5VSL9	ENST00000369795	87	S	-2.30436	0.008699
Q5VSL9	ENST00000369795	88	Y	-2.57	0.0028
Q5VSL9	ENST00000369795	89	T	-2.23703	0.009199
Q5VSL9	ENST00000369795	424	W	-2.18471	0.009999
Q5VSL9	ENST00000369795	547	D	-2.22583	0.009699
Q5VSL9	ENST00000369795	548	V	-2.31696	0.007799
Q5VSL9	ENST00000369795	566	D	-2.31096	0.007699
Q5VSL9	ENST00000369795	684	S	-2.25291	0.006099
Q5VSL9	ENST00000369795	687	M	-2.29672	0.005299
Q5VSL9	ENST00000369795	722	K	-2.66921	0.0007999
Q5VSL9	ENST00000369795	724	L	-2.56936	0.0009999
Q5VSL9	ENST00000369795	725	G	-2.49479	0.0034
Q5VSL9	ENST00000369795	726	R	-2.36952	0.005899
Q5VSL9	ENST00000369795	728	W	-2.38492	0.005099
Q5VSL9	ENST00000369795	745	H	-2.47331	0.0034
Q5VSL9	ENST00000369795	749	D	-2.20744	0.009399
Q5VSL9	ENST00000369795	751	W	-2.24391	0.009599
Q5VSL9	ENST00000369795	752	A	-2.43834	0.005299
Q5VSL9	ENST00000369795	753	Y	-2.30732	0.005699
Q5VSL9	ENST00000369795	754	G	-2.38676	0.005299
Q5VSL9	ENST00000369795	755	N	-2.22935	0.007099
Q5VT66	ENST00000366910	65	P	-2.26023	0.009599
Q5VT66	ENST00000366910	78	E	-2.47426	0.0047
Q5VT66	ENST00000366910	80	T	-2.52327	0.004
Q5VT66	ENST00000366910	85	R	-3.03298	9.999e-05
Q5VT66	ENST00000366910	86	S	-2.97293	0.0007999
Q5VT66	ENST00000366910	87	G	-2.77033	0.0009999
Q5VT66	ENST00000366910	89	L	-2.89119	0.0011
Q5VTE6	ENST00000366962	169	V	-2.73931	0.0009999
Q5VTE6	ENST00000366962	213	A	-2.35113	0.0043
Q5VTE6	ENST00000366962	289	V	-2.28995	0.008099
Q5VVQ6	ENST00000315927	236	I	-2.43754	0.0049
Q5VVY1	ENST00000439373	96	P	-2.23098	0.007499
Q5VW32	ENST00000340934	68	L	-2.42347	0.003
Q5VW32	ENST00000340934	370	L	-2.35466	0.0044
Q5VWP2	ENST00000369448	25	L	-2.73535	0.0015
Q5VWP2	ENST00000369448	78	H	-2.53671	0.003
Q5VWP2	ENST00000369448	79	V	-2.54874	0.0029
Q5VWP2	ENST00000369448	154	L	-2.1754	0.009599
Q5VY80	ENST00000286380	46	G	-2.24368	0.009099
Q5VY80	ENST00000286380	49	W	-2.77528	0.0011
Q5VYX0	ENST00000331772	27	P	-2.57776	0.0014
Q5W0Z9	ENST00000400590	10	C	-2.53474	0.0038
Q5W0Z9	ENST00000400590	11	Q	-2.28571	0.009099
Q5W0Z9	ENST00000400590	12	R	-2.57078	0.0028
Q5W0Z9	ENST00000400590	97	E	-2.21535	0.009299
Q5W0Z9	ENST00000400590	142	C	-2.40301	0.0041
Q5W0Z9	ENST00000400590	163	V	-2.43726	0.0022
Q5W0Z9	ENST00000400590	248	P	-2.33324	0.007399
Q5W0Z9	ENST00000400590	272	G	-2.25616	0.005499
Q5W111	ENST00000361840	169	A	-2.20132	0.009999
Q5XUX0	ENST00000311635	75	L	-2.30569	0.0049
Q5XUX0	ENST00000311635	76	V	-2.30591	0.007799
Q5XUX0	ENST00000311635	77	E	-2.82514	0.0002
Q5XUX0	ENST00000311635	78	I	-2.58713	0.0008999
Q5XUX0	ENST00000311635	80	A	-3.25237	0.0002
Q5XUX0	ENST00000311635	81	S	-2.35693	0.0033
Q5XUX0	ENST00000311635	82	L	-2.21861	0.009099
Q5XUX0	ENST00000311635	83	P	-2.60604	0.0017
Q5XUX0	ENST00000311635	84	G	-2.65124	0.0012
Q5XUX0	ENST00000311635	94	C	-2.57762	0.0017
Q5XUX0	ENST00000311635	95	T	-3.00487	0.0003
Q5XUX0	ENST00000311635	96	K	-3.12091	0.0003
Q5XUX0	ENST00000311635	97	F	-2.816	0.0011
Q5XUX0	ENST00000311635	98	R	-2.74065	0.0013
Q5XUX0	ENST00000311635	99	R	-2.47525	0.0036
Q5XUX0	ENST00000311635	105	T	-2.41969	0.0038
Q5XUX0	ENST00000311635	106	I	-2.85793	0.0006999
Q5XUX0	ENST00000311635	107	W	-3.16584	0.0003
Q5XUX0	ENST00000311635	108	R	-3.27289	0.0002
Q5XUX0	ENST00000311635	109	R	-3.51479	9.999e-05
Q5XUX0	ENST00000311635	110	R	-3.99116	9.999e-05
Q5XUX0	ENST00000311635	111	C	-3.11682	0.0004
Q5XUX0	ENST00000311635	112	R	-2.86798	0.0006999
Q5XUX0	ENST00000311635	113	E	-2.88386	0.0003
Q5XUX0	ENST00000311635	114	E	-3.35079	9.999e-05
Q5XUX0	ENST00000311635	115	Y	-2.32711	0.007599
Q5XUX0	ENST00000311635	130	S	-2.25957	0.009799
Q5XUX0	ENST00000311635	131	C	-2.91671	0.0004
Q5XUX0	ENST00000311635	134	V	-2.39974	0.005899
Q5XUX0	ENST00000311635	135	Y	-2.62102	0.0028
Q5XUX0	ENST00000311635	145	I	-2.23835	0.008699
Q5XUX0	ENST00000311635	147	G	-2.80643	0.0013
Q5XUX0	ENST00000311635	148	L	-2.28184	0.007199
Q5XUX0	ENST00000311635	149	W	-2.73672	0.0014
Q5XUX0	ENST00000311635	155	P	-2.95053	9.999e-05
Q5XUX0	ENST00000311635	156	Y	-3.28707	0.0004
Q5XUX0	ENST00000311635	161	N	-2.95012	0.0005999
Q5XUX0	ENST00000311635	169	I	-2.32388	0.007599
Q5XUX0	ENST00000311635	170	I	-2.54947	0.0026
Q5XUX0	ENST00000311635	192	F	-2.71246	0.0014
Q5XUX0	ENST00000311635	193	R	-2.29307	0.007899
Q5XUX0	ENST00000311635	226	F	-2.34508	0.0043
Q5XUX0	ENST00000311635	237	R	-2.2635	0.006799
Q5XUX0	ENST00000311635	239	S	-2.32678	0.005499
Q5XUX0	ENST00000311635	240	G	-2.31794	0.005
Q5XUX0	ENST00000311635	243	Q	-2.50018	0.0027
Q5XUX0	ENST00000311635	244	E	-2.71085	0.0013
Q5XUX0	ENST00000311635	245	E	-2.34503	0.006599
Q5XUX0	ENST00000311635	247	R	-2.37116	0.005199
Q5XUX0	ENST00000311635	282	N	-2.32315	0.0039
Q5XUX0	ENST00000311635	290	Y	-2.58023	0.0035
Q5XUX0	ENST00000311635	301	K	-2.42994	0.0037
Q5XUX0	ENST00000311635	315	E	-2.58267	0.0019
Q5XUX0	ENST00000311635	330	K	-2.83461	0.0007999
Q5XUX0	ENST00000311635	331	I	-2.69031	0.0013
Q5XUX0	ENST00000311635	332	T	-2.93728	0.0007999
Q5XUX0	ENST00000311635	333	G	-2.93379	0.0004
Q5XUX0	ENST00000311635	336	N	-2.50668	0.0019
Q5XUX0	ENST00000311635	337	I	-2.34354	0.006299
Q5XUX0	ENST00000311635	338	P	-3.12374	0.0004
Q5XUX0	ENST00000311635	339	A	-3.03016	0.0009999
Q5XUX0	ENST00000311635	490	L	-2.39154	0.005199
Q5XUX0	ENST00000311635	493	E	-2.38623	0.0047
Q5XUX0	ENST00000311635	494	D	-2.45525	0.0037
Q5XUX0	ENST00000311635	495	R	-2.96598	0.0004
Q5XUX0	ENST00000311635	509	Y	-2.96333	0.0003
Q5XUX0	ENST00000311635	510	S	-2.70199	0.002
Q5XUX0	ENST00000311635	511	R	-2.51655	0.0026
Q5XUX0	ENST00000311635	512	V	-2.3043	0.006199
Q5XUX0	ENST00000311635	518	N	-2.33276	0.006599
Q66K64	ENST00000254337	32	R	-2.4595	0.0027
Q66K64	ENST00000254337	33	R	-2.51416	0.0021
Q66K64	ENST00000254337	34	E	-2.71021	0.0007999
Q66K64	ENST00000254337	38	K	-2.66069	0.0005999
Q66K64	ENST00000254337	39	Q	-2.52271	0.0024
Q66K64	ENST00000254337	40	L	-2.64133	0.0007999
Q66K64	ENST00000254337	41	E	-2.35516	0.0037
Q66K64	ENST00000254337	44	K	-2.20846	0.009299
Q66K64	ENST00000254337	56	K	-2.19603	0.009699
Q66K64	ENST00000254337	57	L	-2.84261	0.0005999
Q66K64	ENST00000254337	60	R	-2.46999	0.003
Q66K64	ENST00000254337	65	L	-2.25294	0.009699
Q66K64	ENST00000254337	68	I	-2.49464	0.0022
Q66K64	ENST00000254337	87	G	-2.25135	0.008499
Q66K64	ENST00000254337	111	W	-2.38527	0.007199
Q66K64	ENST00000254337	139	Y	-2.58443	0.002
Q66K64	ENST00000254337	156	G	-2.23463	0.008899
Q66K64	ENST00000254337	157	F	-2.88195	0.0004
Q66K64	ENST00000254337	158	N	-3.69805	9.999e-05
Q66K64	ENST00000254337	159	T	-2.55107	0.0023
Q66K64	ENST00000254337	160	R	-3.22487	0.0002
Q66K64	ENST00000254337	161	S	-2.75804	0.0011
Q66K64	ENST00000254337	174	D	-2.26137	0.009199
Q66K64	ENST00000254337	176	N	-2.23786	0.007099
Q66K64	ENST00000254337	177	H	-2.92797	0.0004
Q66K64	ENST00000254337	178	R	-3.05547	0.0003
Q66K64	ENST00000254337	179	D	-2.96446	9.999e-05
Q66K64	ENST00000254337	180	I	-2.72386	0.0014
Q66K64	ENST00000254337	181	Y	-2.54748	0.0033
Q66K64	ENST00000254337	223	Q	-2.77281	0.0003
Q66K64	ENST00000254337	224	V	-2.82001	0.0002
Q66K64	ENST00000254337	230	T	-2.23008	0.009099
Q66K64	ENST00000254337	449	D	-2.28939	0.005799
Q66K64	ENST00000254337	451	E	-2.1811	0.007699
Q66K64	ENST00000254337	452	Y	-2.15942	0.009699
Q66K64	ENST00000254337	471	F	-2.19797	0.009099
Q66K64	ENST00000254337	474	Y	-2.21224	0.008699
Q66K64	ENST00000254337	476	I	-2.19414	0.008699
Q66K64	ENST00000254337	477	V	-2.45941	0.0049
Q66K64	ENST00000254337	495	L	-2.21357	0.008499
Q66K64	ENST00000254337	508	L	-2.27933	0.006199
Q66K64	ENST00000254337	510	P	-2.6412	0.0012
Q66K64	ENST00000254337	511	K	-2.4764	0.0032
Q66K64	ENST00000254337	594	R	-2.36549	0.005899
Q66K64	ENST00000254337	595	Y	-2.39394	0.005399
Q66K64	ENST00000254337	596	T	-2.82739	0.0005999
Q66K64	ENST00000254337	598	I	-2.28112	0.008999
Q676U5	ENST00000392017	320	A	-2.67026	0.0009999
Q676U5	ENST00000392017	340	G	-2.65701	0.0011
Q676U5	ENST00000392017	341	G	-2.85091	0.0009999
Q676U5	ENST00000392017	343	D	-2.63938	0.0011
Q676U5	ENST00000392017	344	R	-2.56624	0.002
Q676U5	ENST00000392017	364	G	-2.53779	0.0025
Q676U5	ENST00000392017	365	S	-3.0161	0.0004
Q676U5	ENST00000392017	366	N	-2.36482	0.0041
Q676U5	ENST00000392017	368	G	-2.57232	0.0017
Q676U5	ENST00000392017	369	I	-2.78905	0.0004
Q676U5	ENST00000392017	370	T	-2.24793	0.007799
Q676U5	ENST00000392017	380	Y	-2.40192	0.0049
Q676U5	ENST00000392017	383	A	-2.80652	0.0005999
Q676U5	ENST00000392017	384	A	-2.2372	0.007399
Q676U5	ENST00000392017	385	S	-2.8871	0.0006999
Q676U5	ENST00000392017	390	S	-2.60559	0.0012
Q676U5	ENST00000392017	391	R	-2.49106	0.004
Q676U5	ENST00000392017	392	I	-2.60628	0.0023
Q676U5	ENST00000392017	393	W	-3.02826	0.0003
Q676U5	ENST00000392017	400	L	-3.1316	0.0002
Q676U5	ENST00000392017	401	R	-2.85606	0.0005
Q676U5	ENST00000392017	402	H	-2.27276	0.007599
Q676U5	ENST00000392017	404	L	-2.51795	0.0037
Q676U5	ENST00000392017	426	G	-2.49553	0.0023
Q676U5	ENST00000392017	431	T	-2.26586	0.007199
Q676U5	ENST00000392017	432	L	-2.47545	0.0028
Q676U5	ENST00000392017	448	A	-2.59235	0.0023
Q676U5	ENST00000392017	463	M	-2.28184	0.009699
Q676U5	ENST00000392017	464	S	-2.68226	0.0015
Q676U5	ENST00000392017	539	R	-2.25371	0.007799
Q676U5	ENST00000392017	540	V	-2.55844	0.002
Q676U5	ENST00000392017	550	A	-2.26399	0.008799
Q676U5	ENST00000392017	600	K	-2.75252	0.0006999
Q687X5	ENST00000380079	442	V	-2.23983	0.008199
Q68D85	ENST00000338965	208	N	-2.2521	0.006799
Q68J44	ENST00000338487	66	D	-2.38408	0.006699
Q68J44	ENST00000338487	90	G	-2.24349	0.009999
Q695T7	ENST00000304460	289	F	-2.34704	0.0042
Q6B0I6	ENST00000335080	35	I	-2.23675	0.006599
Q6B0I6	ENST00000335080	38	M	-2.35213	0.0046
Q6B0I6	ENST00000335080	39	E	-2.74897	0.0005
Q6B0I6	ENST00000335080	49	A	-2.40968	0.005
Q6B0I6	ENST00000335080	51	I	-2.68465	0.0007999
Q6B0I6	ENST00000335080	77	Q	-2.41701	0.0042
Q6B0I6	ENST00000335080	86	F	-2.40359	0.006099
Q6B0I6	ENST00000335080	152	W	-2.19891	0.006899
Q6B0I6	ENST00000335080	186	K	-2.77208	0.0007999
Q6B0I6	ENST00000335080	188	T	-2.48428	0.0044
Q6B0I6	ENST00000335080	192	H	-2.33409	0.0049
Q6B0I6	ENST00000335080	194	E	-2.33688	0.005099
Q6B0I6	ENST00000335080	200	S	-2.19777	0.008399
Q6B0I6	ENST00000335080	201	I	-2.40654	0.0038
Q6B0I6	ENST00000335080	241	F	-2.36395	0.005999
Q6B0I6	ENST00000335080	242	L	-2.55898	0.0018
Q6B0I6	ENST00000335080	271	F	-2.40328	0.0029
Q6B0I6	ENST00000335080	272	M	-2.44829	0.0042
Q6B0I6	ENST00000335080	273	V	-2.58716	0.0015
Q6B0I6	ENST00000335080	274	T	-2.50668	0.0022
Q6B0I6	ENST00000335080	276	P	-2.29923	0.008299
Q6B0I6	ENST00000335080	278	G	-2.23884	0.008499
Q6B0I6	ENST00000335080	280	H	-2.69677	0.0011
Q6B0I6	ENST00000335080	283	F	-2.25307	0.009799
Q6DD88	ENST00000398868	300	V	-2.26634	0.008699
Q6DN90	ENST00000273221	525	K	-2.32658	0.006299
Q6DN90	ENST00000273221	528	Y	-2.34502	0.006899
Q6DN90	ENST00000273221	531	G	-2.26144	0.009399
Q6DN90	ENST00000273221	532	L	-2.25787	0.009199
Q6DN90	ENST00000273221	536	N	-2.2878	0.005799
Q6DN90	ENST00000273221	547	I	-2.25597	0.009299
Q6DN90	ENST00000273221	552	V	-2.19854	0.008999
Q6DN90	ENST00000273221	562	F	-2.45313	0.004
Q6DN90	ENST00000273221	570	S	-2.61085	0.0013
Q6DN90	ENST00000273221	572	Q	-2.5233	0.0038
Q6DN90	ENST00000273221	573	M	-2.37388	0.005799
Q6DN90	ENST00000273221	574	I	-2.38407	0.005599
Q6DN90	ENST00000273221	656	A	-2.29703	0.005399
Q6DN90	ENST00000273221	659	I	-2.50255	0.0015
Q6DN90	ENST00000273221	660	I	-2.71306	0.0005
Q6DN90	ENST00000273221	661	L	-2.40369	0.0029
Q6DN90	ENST00000273221	662	L	-2.51911	0.0027
Q6DN90	ENST00000273221	689	V	-2.23835	0.009099
Q6DN90	ENST00000273221	718	H	-2.51307	0.0026
Q6DN90	ENST00000273221	719	V	-3.05003	0.0002
Q6DN90	ENST00000273221	722	V	-2.34706	0.005399
Q6DN90	ENST00000273221	749	P	-2.65887	0.0008999
Q6DN90	ENST00000273221	750	H	-2.96983	0.0005999
Q6DN90	ENST00000273221	751	R	-2.88544	0.0007999
Q6DN90	ENST00000273221	752	R	-2.77256	0.0006999
Q6DN90	ENST00000273221	753	L	-2.50954	0.0032
Q6DN90	ENST00000273221	776	R	-2.43534	0.0042
Q6DN90	ENST00000273221	781	F	-2.78324	0.0011
Q6DN90	ENST00000273221	782	N	-3.20557	0.0002
Q6DN90	ENST00000273221	783	D	-2.58559	0.0022
Q6DN90	ENST00000273221	788	T	-2.26088	0.009099
Q6DN90	ENST00000273221	803	R	-2.46038	0.0023
Q6FI13	ENST00000369159	12	R	-2.36723	0.0038
Q6FI13	ENST00000369159	13	A	-2.44165	0.0033
Q6FI13	ENST00000369159	16	K	-3.08368	9.999e-05
Q6FI13	ENST00000369159	17	S	-3.6577	9.999e-05
Q6FI13	ENST00000369159	18	R	-3.64371	9.999e-05
Q6FI13	ENST00000369159	19	S	-4.21848	9.999e-05
Q6FI13	ENST00000369159	20	S	-3.57484	9.999e-05
Q6FI13	ENST00000369159	21	R	-3.57484	9.999e-05
Q6FI13	ENST00000369159	22	A	-4.0754	9.999e-05
Q6FI13	ENST00000369159	23	G	-2.85995	0.0005999
Q6FI13	ENST00000369159	24	L	-3.35583	9.999e-05
Q6FI13	ENST00000369159	26	F	-3.0007	0.0003
Q6FI13	ENST00000369159	27	P	-3.16383	9.999e-05
Q6FI13	ENST00000369159	28	V	-4.36742	9.999e-05
Q6FI13	ENST00000369159	29	G	-4.15746	9.999e-05
Q6FI13	ENST00000369159	30	R	-3.18038	9.999e-05
Q6FI13	ENST00000369159	31	V	-3.62905	9.999e-05
Q6FI13	ENST00000369159	32	H	-3.56897	9.999e-05
Q6FI13	ENST00000369159	33	R	-3.37656	9.999e-05
Q6FI13	ENST00000369159	34	L	-3.37774	9.999e-05
Q6FI13	ENST00000369159	35	L	-3.59714	9.999e-05
Q6FI13	ENST00000369159	36	R	-2.87201	0.0003
Q6FI13	ENST00000369159	37	K	-2.75301	0.0002
Q6FI13	ENST00000369159	38	G	-2.24123	0.007899
Q6FI13	ENST00000369159	41	A	-2.67968	0.0009999
Q6FI13	ENST00000369159	42	E	-2.49958	0.0025
Q6FI13	ENST00000369159	43	R	-2.6848	0.0011
Q6FI13	ENST00000369159	44	V	-3.94795	9.999e-05
Q6FI13	ENST00000369159	45	G	-3.17795	9.999e-05
Q6FI13	ENST00000369159	46	A	-3.00544	0.0004
Q6FI13	ENST00000369159	47	G	-3.01712	0.0003
Q6FI13	ENST00000369159	48	A	-3.27282	0.0002
Q6FI13	ENST00000369159	49	P	-3.67373	9.999e-05
Q6FI13	ENST00000369159	50	V	-3.89766	9.999e-05
Q6FI13	ENST00000369159	51	Y	-3.43461	0.0002
Q6FI13	ENST00000369159	52	M	-3.36861	9.999e-05
Q6FI13	ENST00000369159	53	A	-3.97162	9.999e-05
Q6FI13	ENST00000369159	54	A	-3.25066	0.0002
Q6FI13	ENST00000369159	55	V	-2.56265	0.0018
Q6FI13	ENST00000369159	56	L	-2.71191	0.0011
Q6FI13	ENST00000369159	57	E	-3.0054	0.0002
Q6FI13	ENST00000369159	58	Y	-2.99893	0.0002
Q6FI13	ENST00000369159	59	L	-2.77344	0.0008999
Q6FI13	ENST00000369159	60	T	-2.79805	0.0003
Q6FI13	ENST00000369159	61	A	-2.73757	0.0005
Q6FI13	ENST00000369159	62	E	-2.50407	0.0022
Q6FI13	ENST00000369159	63	I	-3.02158	9.999e-05
Q6FI13	ENST00000369159	64	L	-2.76445	0.0004
Q6FI13	ENST00000369159	65	E	-2.76125	0.0005999
Q6FI13	ENST00000369159	66	L	-3.58273	9.999e-05
Q6FI13	ENST00000369159	67	A	-3.12025	0.0002
Q6FI13	ENST00000369159	68	G	-3.50129	9.999e-05
Q6FI13	ENST00000369159	69	N	-3.35366	9.999e-05
Q6FI13	ENST00000369159	70	A	-3.58562	9.999e-05
Q6FI13	ENST00000369159	71	A	-4.26304	9.999e-05
Q6FI13	ENST00000369159	72	R	-3.31347	0.0002
Q6FI13	ENST00000369159	73	D	-2.84067	0.0005999
Q6FI13	ENST00000369159	74	N	-2.91253	0.0003
Q6FI13	ENST00000369159	76	K	-3.32144	0.0002
Q6FI13	ENST00000369159	77	T	-2.91237	0.0003
Q6FI13	ENST00000369159	78	R	-2.58019	0.0019
Q6FI13	ENST00000369159	79	I	-2.95593	0.0004
Q6FI13	ENST00000369159	80	I	-3.15989	0.0004
Q6FI13	ENST00000369159	81	P	-3.00631	9.999e-05
Q6FI13	ENST00000369159	82	R	-2.90166	0.0003
Q6FI13	ENST00000369159	83	H	-3.76342	9.999e-05
Q6FI13	ENST00000369159	84	L	-3.68077	9.999e-05
Q6FI13	ENST00000369159	85	Q	-3.63155	9.999e-05
Q6FI13	ENST00000369159	86	L	-3.69607	9.999e-05
Q6FI13	ENST00000369159	87	A	-3.90314	9.999e-05
Q6FI13	ENST00000369159	88	I	-3.08374	9.999e-05
Q6FI13	ENST00000369159	89	R	-3.15528	0.0002
Q6FI13	ENST00000369159	90	N	-3.26116	0.0002
Q6FI13	ENST00000369159	91	D	-3.06539	0.0003
Q6FI13	ENST00000369159	93	E	-2.17318	0.008399
Q6FI13	ENST00000369159	94	L	-2.80366	0.0003
Q6FI13	ENST00000369159	95	N	-3.15126	0.0002
Q6FI13	ENST00000369159	98	L	-2.58502	0.0022
Q6FI13	ENST00000369159	103	I	-2.82855	0.0004
Q6FI13	ENST00000369159	105	Q	-3.10922	9.999e-05
Q6FI13	ENST00000369159	106	G	-3.36063	9.999e-05
Q6FI13	ENST00000369159	107	G	-3.00749	0.0002
Q6FI13	ENST00000369159	108	V	-2.97223	9.999e-05
Q6FI13	ENST00000369159	109	L	-2.97459	9.999e-05
Q6I9Y2	ENST00000295899	109	A	-2.29408	0.008099
Q6IA69	ENST00000319023	12	L	-2.39097	0.005
Q6IA69	ENST00000319023	247	M	-2.23092	0.009399
Q6IA69	ENST00000319023	254	V	-2.26552	0.007999
Q6IA69	ENST00000319023	256	A	-2.22938	0.008199
Q6IA69	ENST00000319023	485	Q	-2.47253	0.003
Q6IA69	ENST00000319023	486	A	-2.21465	0.009799
Q6IA69	ENST00000319023	487	R	-2.50244	0.003
Q6IA69	ENST00000319023	488	I	-2.85399	0.0007999
Q6IAA8	ENST00000278671	84	R	-2.32014	0.007899
Q6IAA8	ENST00000278671	85	A	-2.33914	0.006899
Q6IAA8	ENST00000278671	86	R	-2.35855	0.005799
Q6IAA8	ENST00000278671	87	Q	-2.85316	0.0012
Q6IAA8	ENST00000278671	88	Y	-2.79749	0.0016
Q6IBS0	ENST00000305533	204	K	-2.43256	0.0049
Q6ICB0	ENST00000263256	129	T	-2.16928	0.009099
Q6ICB0	ENST00000263256	131	L	-2.41143	0.0028
Q6ICB0	ENST00000263256	134	E	-2.31477	0.005399
Q6ICB0	ENST00000263256	138	T	-2.42277	0.0046
Q6IMI6	ENST00000329106	120	S	-2.21389	0.006699
Q6KC79	ENST00000282516	1344	L	-2.25291	0.006099
Q6KC79	ENST00000282516	1349	Y	-2.32018	0.005999
Q6KC79	ENST00000282516	1394	V	-2.44083	0.0023
Q6KC79	ENST00000282516	1418	G	-2.21728	0.007699
Q6KC79	ENST00000282516	1419	I	-2.31347	0.0042
Q6KC79	ENST00000282516	1420	T	-2.17362	0.007699
Q6KC79	ENST00000282516	1431	Q	-2.24846	0.006199
Q6KC79	ENST00000282516	1434	A	-2.37746	0.0037
Q6KC79	ENST00000282516	1436	K	-2.2374	0.006999
Q6KC79	ENST00000282516	1437	L	-2.32318	0.005699
Q6KC79	ENST00000282516	1438	V	-2.31282	0.0046
Q6KC79	ENST00000282516	1439	T	-2.16682	0.009499
Q6KC79	ENST00000282516	1441	V	-2.30135	0.0047
Q6KC79	ENST00000282516	1442	F	-2.19911	0.006999
Q6KC79	ENST00000282516	1488	Q	-2.15261	0.009799
Q6KC79	ENST00000282516	1492	A	-2.16282	0.009299
Q6KC79	ENST00000282516	1493	L	-2.32007	0.0037
Q6KC79	ENST00000282516	1558	Y	-2.17819	0.009599
Q6KC79	ENST00000282516	1562	F	-2.34404	0.0041
Q6KC79	ENST00000282516	1592	L	-2.19417	0.008799
Q6KC79	ENST00000282516	1597	S	-2.35759	0.0039
Q6KC79	ENST00000282516	1608	A	-2.27326	0.005699
Q6KC79	ENST00000282516	1609	S	-2.21005	0.008099
Q6KC79	ENST00000282516	1622	K	-2.18757	0.009999
Q6KC79	ENST00000282516	1760	L	-2.24402	0.008499
Q6KC79	ENST00000282516	1761	A	-2.29199	0.006499
Q6KC79	ENST00000282516	1778	L	-2.22785	0.007899
Q6KC79	ENST00000282516	1780	V	-2.47586	0.0035
Q6KC79	ENST00000282516	1781	L	-2.8915	0.0007999
Q6KC79	ENST00000282516	1782	G	-2.69486	0.0009999
Q6KC79	ENST00000282516	1783	E	-2.26652	0.0044
Q6KC79	ENST00000282516	1785	A	-2.42096	0.0032
Q6KC79	ENST00000282516	1786	I	-2.60172	0.0013
Q6KC79	ENST00000282516	1789	R	-2.94984	9.999e-05
Q6KC79	ENST00000282516	1793	M	-2.25304	0.007599
Q6KC79	ENST00000282516	1813	Q	-2.30327	0.006799
Q6KC79	ENST00000282516	1815	G	-2.46645	0.005099
Q6KC79	ENST00000282516	1816	V	-2.90906	0.0007999
Q6KC79	ENST00000282516	1817	H	-2.77447	0.0007999
Q6KC79	ENST00000282516	1818	G	-2.70659	0.0008999
Q6KC79	ENST00000282516	1819	R	-3.65751	9.999e-05
Q6KC79	ENST00000282516	1820	L	-3.20909	9.999e-05
Q6KC79	ENST00000282516	1821	M	-2.24189	0.006399
Q6KC79	ENST00000282516	1822	D	-3.22489	0.0002
Q6KC79	ENST00000282516	1824	S	-2.69681	0.0011
Q6KC79	ENST00000282516	1825	T	-2.79898	0.0006999
Q6KC79	ENST00000282516	1826	S	-2.7159	0.0008999
Q6KC79	ENST00000282516	1827	V	-3.71214	9.999e-05
Q6KC79	ENST00000282516	1828	R	-3.4627	9.999e-05
Q6KC79	ENST00000282516	1829	E	-2.62134	0.0009999
Q6KC79	ENST00000282516	1830	A	-2.90901	0.0004
Q6KC79	ENST00000282516	1831	A	-3.24216	9.999e-05
Q6KC79	ENST00000282516	1832	V	-2.79793	0.0005
Q6KC79	ENST00000282516	1835	L	-2.31112	0.005299
Q6KC79	ENST00000282516	1856	R	-2.76473	0.0002
Q6KC79	ENST00000282516	1859	D	-2.62495	0.0006999
Q6KC79	ENST00000282516	1863	S	-2.575	0.0016
Q6KC79	ENST00000282516	1864	V	-2.80945	0.0005999
Q6KC79	ENST00000282516	1865	R	-2.46497	0.0023
Q6KC79	ENST00000282516	1868	V	-2.36527	0.0048
Q6KC79	ENST00000282516	1869	I	-2.4758	0.0033
Q6KC79	ENST00000282516	1872	L	-2.24558	0.007299
Q6KC79	ENST00000282516	1891	K	-2.64302	0.0009999
Q6KC79	ENST00000282516	1892	M	-2.87391	0.0003
Q6KC79	ENST00000282516	1893	I	-2.88281	0.0006999
Q6KC79	ENST00000282516	1894	R	-2.38235	0.0034
Q6KC79	ENST00000282516	1895	R	-2.40777	0.0042
Q6KC79	ENST00000282516	1896	V	-2.44954	0.0044
Q6KC79	ENST00000282516	1902	I	-2.25178	0.008699
Q6KC79	ENST00000282516	1906	V	-2.30773	0.0048
Q6KC79	ENST00000282516	1951	L	-2.21705	0.007899
Q6KC79	ENST00000282516	2013	S	-2.3088	0.005899
Q6KC79	ENST00000282516	2076	L	-2.30628	0.005699
Q6KC79	ENST00000282516	2077	I	-2.27195	0.005799
Q6KC79	ENST00000282516	2084	V	-2.45104	0.002
Q6KC79	ENST00000282516	2085	V	-2.46151	0.0022
Q6KC79	ENST00000282516	2088	C	-2.41983	0.0038
Q6KC79	ENST00000282516	2089	V	-2.43012	0.0024
Q6KC79	ENST00000282516	2090	S	-2.23662	0.007399
Q6KC79	ENST00000282516	2091	C	-2.31147	0.0047
Q6KC79	ENST00000282516	2092	L	-2.36458	0.0037
Q6KC79	ENST00000282516	2094	A	-2.20466	0.007199
Q6KC79	ENST00000282516	2140	L	-2.26652	0.005899
Q6KC79	ENST00000282516	2145	F	-2.21513	0.008899
Q6KC79	ENST00000282516	2147	V	-2.332	0.005899
Q6KC79	ENST00000282516	2148	G	-2.52058	0.0029
Q6KC79	ENST00000282516	2149	A	-2.33311	0.006399
Q6KC79	ENST00000282516	2150	L	-2.35836	0.005699
Q6KC79	ENST00000282516	2151	C	-2.31829	0.005499
Q6KC79	ENST00000282516	2152	R	-2.25057	0.008799
Q6KC79	ENST00000282516	2154	F	-2.22925	0.008499
Q6KC79	ENST00000282516	2198	F	-2.44817	0.003
Q6KC79	ENST00000282516	2199	A	-2.58051	0.0018
Q6KC79	ENST00000282516	2200	F	-2.26237	0.007899
Q6KC79	ENST00000282516	2201	I	-2.21915	0.009299
Q6KC79	ENST00000282516	2202	Q	-2.24625	0.008599
Q6KC79	ENST00000282516	2240	Y	-2.28305	0.005899
Q6KC79	ENST00000282516	2241	L	-2.21111	0.007299
Q6KC79	ENST00000282516	2244	E	-2.41744	0.0046
Q6KC79	ENST00000282516	2245	D	-2.26628	0.007499
Q6KC79	ENST00000282516	2247	R	-2.20767	0.009299
Q6KC79	ENST00000282516	2248	M	-2.21835	0.008599
Q6KC79	ENST00000282516	2249	Q	-2.22462	0.008599
Q6KC79	ENST00000282516	2250	Q	-2.22955	0.008799
Q6KC79	ENST00000282516	2319	C	-2.22092	0.007399
Q6KC79	ENST00000282516	2321	P	-2.25135	0.007599
Q6KC79	ENST00000282516	2322	Y	-2.31977	0.004
Q6KC79	ENST00000282516	2326	M	-2.8398	0.0007999
Q6KC79	ENST00000282516	2328	T	-2.29121	0.006099
Q6KC79	ENST00000282516	2401	G	-2.47385	0.002
Q6KC79	ENST00000282516	2402	N	-2.3793	0.0037
Q6KC79	ENST00000282516	2403	R	-2.86662	0.0003
Q6KC79	ENST00000282516	2404	Q	-2.81046	0.0003
Q6KC79	ENST00000282516	2405	H	-3.05917	0.0002
Q6KC79	ENST00000282516	2406	R	-3.29907	9.999e-05
Q6KC79	ENST00000282516	2407	R	-2.95225	9.999e-05
Q6KC79	ENST00000282516	2409	F	-2.3378	0.005699
Q6KC79	ENST00000282516	2448	F	-2.3129	0.005999
Q6KC79	ENST00000282516	2460	S	-2.15663	0.009699
Q6L8Q7	ENST00000311180	160	N	-2.61867	0.0017
Q6L8Q7	ENST00000311180	161	P	-2.90463	0.0005999
Q6L8Q7	ENST00000311180	162	P	-3.46299	9.999e-05
Q6L8Q7	ENST00000311180	163	A	-2.60213	0.0019
Q6L8Q7	ENST00000311180	164	F	-2.34757	0.006599
Q6L8Q7	ENST00000311180	187	F	-2.84683	0.0008999
Q6L8Q7	ENST00000311180	252	P	-2.30984	0.008499
Q6L8Q7	ENST00000311180	257	R	-2.65256	0.0027
Q6L8Q7	ENST00000311180	273	G	-2.3572	0.0025
Q6L8Q7	ENST00000311180	286	T	-2.29065	0.009399
Q6L8Q7	ENST00000311180	303	L	-2.66398	0.0017
Q6L8Q7	ENST00000311180	304	A	-2.3642	0.005799
Q6L8Q7	ENST00000311180	308	A	-3.23572	9.999e-05
Q6L8Q7	ENST00000311180	318	Y	-2.32649	0.006799
Q6L8Q7	ENST00000311180	326	L	-2.7763	0.0008999
Q6L8Q7	ENST00000311180	331	R	-2.51915	0.0036
Q6L8Q7	ENST00000311180	351	E	-2.20093	0.009799
Q6L8Q7	ENST00000311180	380	E	-2.65768	0.0015
Q6L8Q7	ENST00000311180	381	G	-2.44945	0.0035
Q6L8Q7	ENST00000311180	591	P	-3.19439	9.999e-05
Q6L8Q7	ENST00000311180	603	V	-2.43695	0.005099
Q6NYC1	ENST00000397625	6	K	-2.33481	0.007799
Q6NYC1	ENST00000397625	10	R	-2.65347	0.0024
Q6NYC1	ENST00000397625	17	R	-2.4588	0.0044
Q6NYC1	ENST00000397625	43	A	-2.29803	0.005099
Q6NYC1	ENST00000397625	91	K	-2.37892	0.005799
Q6NYC1	ENST00000397625	112	M	-2.62509	0.0018
Q6NYC1	ENST00000397625	113	K	-2.43339	0.004
Q6NYC1	ENST00000397625	115	K	-2.40806	0.0043
Q6NYC1	ENST00000397625	116	Y	-2.41383	0.0036
Q6NYC1	ENST00000397625	273	H	-2.36767	0.0048
Q6NYC1	ENST00000397625	301	T	-2.27273	0.006699
Q6NYC1	ENST00000397625	302	V	-2.46193	0.0032
Q6NYC1	ENST00000397625	304	G	-2.19181	0.008899
Q6NYC1	ENST00000397625	305	R	-2.37199	0.0043
Q6NYC1	ENST00000397625	308	L	-3.04927	0.0002
Q6NYC1	ENST00000397625	309	S	-2.62375	0.0008999
Q6NYC1	ENST00000397625	311	K	-2.225	0.008199
Q6P1M3	ENST00000392550	278	F	-2.27879	0.006399
Q6P1N9	ENST00000276692	8	D	-2.27575	0.008299
Q6P1N9	ENST00000276692	11	I	-2.6821	0.0008999
Q6P1N9	ENST00000276692	13	L	-2.2492	0.007399
Q6P1N9	ENST00000276692	46	K	-2.46571	0.0031
Q6P1N9	ENST00000276692	47	F	-2.59786	0.0018
Q6P1N9	ENST00000276692	221	T	-2.3214	0.007699
Q6P1N9	ENST00000276692	263	I	-2.51265	0.0032
Q6P1X5	ENST00000378164	285	H	-2.14827	0.009799
Q6P1X5	ENST00000378164	303	C	-2.22687	0.006799
Q6P1X5	ENST00000378164	304	F	-2.30272	0.005299
Q6P1X5	ENST00000378164	539	R	-2.30402	0.005699
Q6P1X5	ENST00000378164	542	N	-2.33735	0.0045
Q6P1X5	ENST00000378164	562	G	-2.24244	0.008099
Q6P1X5	ENST00000378164	625	L	-2.2308	0.006699
Q6P2C8	ENST00000292035	26	S	-2.3032	0.007499
Q6P2C8	ENST00000292035	27	S	-2.53942	0.0033
Q6P2C8	ENST00000292035	29	S	-2.30716	0.006599
Q6P2C8	ENST00000292035	39	M	-2.86127	0.0003
Q6P2C8	ENST00000292035	40	R	-2.67222	0.0011
Q6P2C8	ENST00000292035	41	N	-2.71324	0.0006999
Q6P2C8	ENST00000292035	42	K	-2.66796	0.0015
Q6P2C8	ENST00000292035	44	T	-2.22058	0.008599
Q6P2C8	ENST00000292035	48	R	-2.95215	0.0006999
Q6P2C8	ENST00000292035	66	D	-2.21302	0.009799
Q6P2C8	ENST00000292035	169	I	-2.30524	0.008899
Q6P2C8	ENST00000292035	172	M	-2.3567	0.005999
Q6P2C8	ENST00000292035	245	H	-2.42845	0.0035
Q6P2C8	ENST00000292035	259	P	-2.42105	0.005099
Q6P2C8	ENST00000292035	260	D	-2.72274	0.0015
Q6P2C8	ENST00000292035	261	V	-2.71356	0.0016
Q6P2C8	ENST00000292035	262	V	-2.98474	0.0005
Q6P2C8	ENST00000292035	263	V	-2.91744	0.0009999
Q6P2C8	ENST00000292035	264	R	-2.689	0.0019
Q6P2C8	ENST00000292035	265	S	-2.28632	0.009499
Q6P2C8	ENST00000292035	266	F	-2.45522	0.004
Q6P2C8	ENST00000292035	267	M	-2.36977	0.006899
Q6P2C8	ENST00000292035	296	W	-2.69143	0.0016
Q6P2C8	ENST00000292035	298	D	-2.44329	0.0044
Q6P2C8	ENST00000292035	304	A	-2.49655	0.005199
Q6P2C8	ENST00000292035	305	F	-2.56642	0.0031
Q6P2P2	ENST00000322396	684	L	-2.15713	0.008899
Q6P2Q9	ENST00000304992	70	I	-2.61926	0.0022
Q6P2Q9	ENST00000304992	127	S	-2.41182	0.0043
Q6P2Q9	ENST00000304992	155	K	-2.79402	0.0007999
Q6P2Q9	ENST00000304992	167	P	-2.57071	0.0009999
Q6P2Q9	ENST00000304992	168	P	-2.26635	0.007899
Q6P2Q9	ENST00000304992	175	P	-2.90208	0.0004
Q6P2Q9	ENST00000304992	182	I	-2.71244	0.0009999
Q6P2Q9	ENST00000304992	185	V	-2.46826	0.0016
Q6P2Q9	ENST00000304992	240	R	-2.34857	0.0045
Q6P2Q9	ENST00000304992	242	A	-2.25783	0.007499
Q6P2Q9	ENST00000304992	263	F	-2.23095	0.009499
Q6P2Q9	ENST00000304992	288	L	-2.24812	0.005599
Q6P2Q9	ENST00000304992	289	Q	-2.26244	0.005
Q6P2Q9	ENST00000304992	291	E	-2.21164	0.008499
Q6P2Q9	ENST00000304992	449	K	-2.7532	0.0002
Q6P2Q9	ENST00000304992	490	V	-2.87147	0.0005
Q6P2Q9	ENST00000304992	492	V	-2.30192	0.006199
Q6P2Q9	ENST00000304992	494	L	-2.64607	0.0022
Q6P2Q9	ENST00000304992	495	Q	-2.57753	0.0023
Q6P2Q9	ENST00000304992	496	V	-2.94696	0.0005
Q6P2Q9	ENST00000304992	497	C	-2.67524	0.0016
Q6P2Q9	ENST00000304992	498	R	-2.30959	0.006099
Q6P2Q9	ENST00000304992	499	Q	-2.74647	0.0015
Q6P2Q9	ENST00000304992	500	G	-2.71224	0.0013
Q6P2Q9	ENST00000304992	501	Y	-2.84746	0.0005
Q6P2Q9	ENST00000304992	502	N	-2.74329	0.0005999
Q6P2Q9	ENST00000304992	504	L	-2.85401	0.0003
Q6P2Q9	ENST00000304992	507	L	-2.66845	0.0008999
Q6P2Q9	ENST00000304992	508	I	-2.58001	0.0015
Q6P2Q9	ENST00000304992	509	H	-2.51402	0.002
Q6P2Q9	ENST00000304992	510	R	-2.28959	0.005499
Q6P2Q9	ENST00000304992	511	K	-2.32208	0.004
Q6P2Q9	ENST00000304992	512	N	-2.18698	0.008699
Q6P2Q9	ENST00000304992	518	L	-2.54088	0.0013
Q6P2Q9	ENST00000304992	520	Y	-2.52008	0.0017
Q6P2Q9	ENST00000304992	521	N	-2.19855	0.009899
Q6P2Q9	ENST00000304992	522	F	-2.75795	0.0013
Q6P2Q9	ENST00000304992	524	L	-2.4631	0.0023
Q6P2Q9	ENST00000304992	526	P	-2.22277	0.008399
Q6P2Q9	ENST00000304992	530	L	-2.25672	0.006599
Q6P2Q9	ENST00000304992	535	R	-2.45258	0.0021
Q6P2Q9	ENST00000304992	536	K	-2.29924	0.005199
Q6P2Q9	ENST00000304992	537	K	-2.31917	0.005
Q6P2Q9	ENST00000304992	538	S	-2.54407	0.0021
Q6P2Q9	ENST00000304992	539	R	-2.1985	0.007399
Q6P2Q9	ENST00000304992	540	F	-2.31844	0.0045
Q6P2Q9	ENST00000304992	541	G	-2.36533	0.0032
Q6P2Q9	ENST00000304992	544	F	-2.58397	0.0013
Q6P2Q9	ENST00000304992	545	H	-3.0365	0.0003
Q6P2Q9	ENST00000304992	546	L	-2.45697	0.0032
Q6P2Q9	ENST00000304992	548	R	-2.66811	0.0013
Q6P2Q9	ENST00000304992	549	E	-3.10752	0.0002
Q6P2Q9	ENST00000304992	551	L	-2.39434	0.005799
Q6P2Q9	ENST00000304992	552	R	-2.59321	0.0024
Q6P2Q9	ENST00000304992	559	D	-2.25687	0.006599
Q6P2Q9	ENST00000304992	561	H	-2.91546	0.0003
Q6P2Q9	ENST00000304992	562	V	-2.76848	0.0006999
Q6P2Q9	ENST00000304992	565	R	-2.32518	0.005799
Q6P2Q9	ENST00000304992	566	L	-2.46327	0.0032
Q6P2Q9	ENST00000304992	585	V	-2.23461	0.009799
Q6P2Q9	ENST00000304992	586	G	-2.42097	0.0031
Q6P2Q9	ENST00000304992	589	T	-2.51005	0.0026
Q6P2Q9	ENST00000304992	590	G	-2.89087	0.0002
Q6P2Q9	ENST00000304992	591	M	-3.01831	0.0002
Q6P2Q9	ENST00000304992	592	Y	-2.66755	0.0011
Q6P2Q9	ENST00000304992	593	R	-2.26987	0.006099
Q6P2Q9	ENST00000304992	594	Y	-2.72961	0.0005999
Q6P2Q9	ENST00000304992	598	L	-2.35303	0.006099
Q6P2Q9	ENST00000304992	599	M	-2.53701	0.0019
Q6P2Q9	ENST00000304992	600	R	-2.59565	0.0016
Q6P2Q9	ENST00000304992	601	Q	-2.83349	0.0005999
Q6P2Q9	ENST00000304992	602	I	-2.67817	0.0028
Q6P2Q9	ENST00000304992	603	R	-2.36252	0.005599
Q6P2Q9	ENST00000304992	614	Y	-2.3464	0.0046
Q6P2Q9	ENST00000304992	616	F	-2.67285	0.0016
Q6P2Q9	ENST00000304992	617	N	-2.30484	0.005899
Q6P2Q9	ENST00000304992	618	T	-2.15053	0.009199
Q6P2Q9	ENST00000304992	621	V	-2.39592	0.0038
Q6P2Q9	ENST00000304992	638	L	-2.56789	0.0024
Q6P2Q9	ENST00000304992	639	F	-2.34201	0.006199
Q6P2Q9	ENST00000304992	640	F	-2.31513	0.006799
Q6P2Q9	ENST00000304992	641	M	-2.64536	0.0015
Q6P2Q9	ENST00000304992	648	L	-2.264	0.008599
Q6P2Q9	ENST00000304992	651	W	-2.20767	0.008599
Q6P2Q9	ENST00000304992	653	G	-2.60714	0.0013
Q6P2Q9	ENST00000304992	654	N	-2.32592	0.005199
Q6P2Q9	ENST00000304992	657	A	-2.22636	0.006999
Q6P2Q9	ENST00000304992	685	L	-2.42656	0.0036
Q6P2Q9	ENST00000304992	686	R	-2.33054	0.005499
Q6P2Q9	ENST00000304992	689	V	-3.01708	0.0002
Q6P2Q9	ENST00000304992	690	M	-2.45147	0.0041
Q6P2Q9	ENST00000304992	692	D	-2.21513	0.008999
Q6P2Q9	ENST00000304992	693	I	-2.47239	0.0025
Q6P2Q9	ENST00000304992	694	L	-2.203	0.008299
Q6P2Q9	ENST00000304992	706	A	-2.71466	0.0005999
Q6P2Q9	ENST00000304992	707	R	-2.34953	0.0043
Q6P2Q9	ENST00000304992	708	T	-2.44636	0.0023
Q6P2Q9	ENST00000304992	709	I	-2.8392	0.0005999
Q6P2Q9	ENST00000304992	710	L	-2.6007	0.0012
Q6P2Q9	ENST00000304992	711	Q	-2.39506	0.0038
Q6P2Q9	ENST00000304992	712	H	-2.22362	0.007499
Q6P2Q9	ENST00000304992	713	L	-2.85796	0.0003
Q6P2Q9	ENST00000304992	714	S	-2.47446	0.0027
Q6P2Q9	ENST00000304992	715	E	-2.22239	0.008699
Q6P2Q9	ENST00000304992	716	A	-2.84385	0.0013
Q6P2Q9	ENST00000304992	717	W	-2.62474	0.0019
Q6P2Q9	ENST00000304992	718	R	-2.21161	0.008899
Q6P2Q9	ENST00000304992	719	C	-2.35406	0.005399
Q6P2Q9	ENST00000304992	720	W	-2.66332	0.0017
Q6P2Q9	ENST00000304992	721	K	-2.72915	0.0006999
Q6P2Q9	ENST00000304992	722	A	-2.83437	0.0006999
Q6P2Q9	ENST00000304992	731	L	-2.27387	0.007499
Q6P2Q9	ENST00000304992	735	I	-2.51568	0.0035
Q6P2Q9	ENST00000304992	736	E	-2.37606	0.005099
Q6P2Q9	ENST00000304992	737	N	-2.40877	0.005399
Q6P2Q9	ENST00000304992	738	M	-2.77832	0.0005999
Q6P2Q9	ENST00000304992	739	I	-3.15045	9.999e-05
Q6P2Q9	ENST00000304992	740	L	-2.77653	0.0004
Q6P2Q9	ENST00000304992	741	R	-2.78561	0.0007999
Q6P2Q9	ENST00000304992	742	Y	-3.22034	9.999e-05
Q6P2Q9	ENST00000304992	743	V	-3.10463	0.0002
Q6P2Q9	ENST00000304992	744	K	-2.70038	0.0011
Q6P2Q9	ENST00000304992	745	A	-2.80464	0.0012
Q6P2Q9	ENST00000304992	746	K	-2.85408	0.0005
Q6P2Q9	ENST00000304992	747	A	-2.4275	0.0028
Q6P2Q9	ENST00000304992	749	W	-2.22497	0.008099
Q6P2Q9	ENST00000304992	750	W	-2.73516	0.0005
Q6P2Q9	ENST00000304992	753	T	-2.33308	0.005099
Q6P2Q9	ENST00000304992	754	A	-2.90525	9.999e-05
Q6P2Q9	ENST00000304992	756	Y	-2.60617	0.0019
Q6P2Q9	ENST00000304992	757	N	-3.36884	9.999e-05
Q6P2Q9	ENST00000304992	758	R	-2.89636	0.0004
Q6P2Q9	ENST00000304992	759	E	-3.18371	0.0002
Q6P2Q9	ENST00000304992	760	R	-3.58287	9.999e-05
Q6P2Q9	ENST00000304992	761	I	-3.75735	9.999e-05
Q6P2Q9	ENST00000304992	762	R	-3.28967	9.999e-05
Q6P2Q9	ENST00000304992	763	R	-2.96924	0.0005
Q6P2Q9	ENST00000304992	764	G	-3.53663	9.999e-05
Q6P2Q9	ENST00000304992	765	A	-2.83315	0.0005
Q6P2Q9	ENST00000304992	767	V	-2.6789	0.0009999
Q6P2Q9	ENST00000304992	772	C	-2.30274	0.0041
Q6P2Q9	ENST00000304992	774	K	-2.52987	0.0022
Q6P2Q9	ENST00000304992	775	N	-3.31699	9.999e-05
Q6P2Q9	ENST00000304992	776	L	-2.65765	0.0019
Q6P2Q9	ENST00000304992	777	G	-2.98155	0.0005
Q6P2Q9	ENST00000304992	778	R	-3.23323	0.0002
Q6P2Q9	ENST00000304992	779	L	-3.58665	9.999e-05
Q6P2Q9	ENST00000304992	780	T	-3.26236	9.999e-05
Q6P2Q9	ENST00000304992	781	R	-3.29806	9.999e-05
Q6P2Q9	ENST00000304992	782	L	-2.84097	0.0007999
Q6P2Q9	ENST00000304992	783	Y	-2.55649	0.0015
Q6P2Q9	ENST00000304992	784	L	-3.01878	0.0004
Q6P2Q9	ENST00000304992	785	K	-2.63902	0.0013
Q6P2Q9	ENST00000304992	786	A	-2.37769	0.005
Q6P2Q9	ENST00000304992	787	E	-2.60015	0.0011
Q6P2Q9	ENST00000304992	788	Q	-2.70717	0.0009999
Q6P2Q9	ENST00000304992	789	E	-2.4157	0.0033
Q6P2Q9	ENST00000304992	790	R	-2.60174	0.0008999
Q6P2Q9	ENST00000304992	791	Q	-2.66896	0.0011
Q6P2Q9	ENST00000304992	792	H	-2.48795	0.0027
Q6P2Q9	ENST00000304992	793	N	-2.37526	0.0038
Q6P2Q9	ENST00000304992	794	Y	-3.01648	0.0002
Q6P2Q9	ENST00000304992	806	A	-2.56374	0.0025
Q6P2Q9	ENST00000304992	807	V	-2.21377	0.006599
Q6P2Q9	ENST00000304992	822	F	-2.72401	0.0015
Q6P2Q9	ENST00000304992	824	P	-2.27457	0.005499
Q6P2Q9	ENST00000304992	825	I	-3.08086	9.999e-05
Q6P2Q9	ENST00000304992	842	A	-2.47606	0.0035
Q6P2Q9	ENST00000304992	843	L	-2.75323	0.0007999
Q6P2Q9	ENST00000304992	844	E	-2.31683	0.005
Q6P2Q9	ENST00000304992	845	R	-2.23553	0.006899
Q6P2Q9	ENST00000304992	846	L	-2.62656	0.0009999
Q6P2Q9	ENST00000304992	847	K	-2.37917	0.0029
Q6P2Q9	ENST00000304992	848	E	-2.19903	0.006899
Q6P2Q9	ENST00000304992	849	A	-2.35178	0.0024
Q6P2Q9	ENST00000304992	853	K	-2.14703	0.009599
Q6P2Q9	ENST00000304992	856	L	-2.21196	0.007599
Q6P2Q9	ENST00000304992	857	N	-2.18515	0.007799
Q6P2Q9	ENST00000304992	864	L	-2.32149	0.0048
Q6P2Q9	ENST00000304992	866	L	-2.37505	0.0031
Q6P2Q9	ENST00000304992	867	I	-2.53167	0.0008999
Q6P2Q9	ENST00000304992	868	E	-2.4127	0.0036
Q6P2Q9	ENST00000304992	869	Q	-2.76049	0.0011
Q6P2Q9	ENST00000304992	870	A	-2.92979	0.0004
Q6P2Q9	ENST00000304992	871	Y	-2.46056	0.002
Q6P2Q9	ENST00000304992	872	D	-2.31981	0.0046
Q6P2Q9	ENST00000304992	873	N	-2.63985	0.0006999
Q6P2Q9	ENST00000304992	874	P	-2.56712	0.0022
Q6P2Q9	ENST00000304992	876	E	-2.49735	0.0038
Q6P2Q9	ENST00000304992	877	A	-2.88358	0.0005999
Q6P2Q9	ENST00000304992	878	L	-2.62531	0.0031
Q6P2Q9	ENST00000304992	879	S	-3.02432	9.999e-05
Q6P2Q9	ENST00000304992	880	R	-3.1452	9.999e-05
Q6P2Q9	ENST00000304992	881	I	-3.13856	9.999e-05
Q6P2Q9	ENST00000304992	882	K	-2.81621	0.0004
Q6P2Q9	ENST00000304992	883	R	-2.70343	0.0007999
Q6P2Q9	ENST00000304992	884	H	-2.90795	0.0002
Q6P2Q9	ENST00000304992	885	L	-2.86819	0.0004
Q6P2Q9	ENST00000304992	886	L	-2.54163	0.0022
Q6P2Q9	ENST00000304992	887	T	-2.23989	0.007399
Q6P2Q9	ENST00000304992	888	Q	-2.76937	0.0008999
Q6P2Q9	ENST00000304992	895	G	-2.19182	0.008399
Q6P2Q9	ENST00000304992	901	L	-2.31861	0.007099
Q6P2Q9	ENST00000304992	902	Y	-2.46194	0.0039
Q6P2Q9	ENST00000304992	911	V	-2.38397	0.0033
Q6P2Q9	ENST00000304992	916	K	-2.21409	0.007599
Q6P2Q9	ENST00000304992	917	I	-2.78623	0.0005
Q6P2Q9	ENST00000304992	918	T	-2.46738	0.0026
Q6P2Q9	ENST00000304992	919	D	-2.25628	0.007199
Q6P2Q9	ENST00000304992	920	A	-2.40614	0.005299
Q6P2Q9	ENST00000304992	929	E	-2.50699	0.0032
Q6P2Q9	ENST00000304992	933	R	-2.48365	0.0044
Q6P2Q9	ENST00000304992	934	R	-2.52995	0.0043
Q6P2Q9	ENST00000304992	935	L	-2.28042	0.008799
Q6P2Q9	ENST00000304992	944	D	-2.87342	0.0004
Q6P2Q9	ENST00000304992	947	P	-3.05357	9.999e-05
Q6P2Q9	ENST00000304992	949	P	-2.73623	0.0011
Q6P2Q9	ENST00000304992	950	L	-2.52433	0.0019
Q6P2Q9	ENST00000304992	951	L	-2.28217	0.008099
Q6P2Q9	ENST00000304992	953	Y	-2.24487	0.009899
Q6P2Q9	ENST00000304992	990	L	-2.46847	0.0024
Q6P2Q9	ENST00000304992	991	T	-2.18641	0.009599
Q6P2Q9	ENST00000304992	998	R	-2.38371	0.0033
Q6P2Q9	ENST00000304992	1000	I	-2.57821	0.0023
Q6P2Q9	ENST00000304992	1001	V	-2.41046	0.0048
Q6P2Q9	ENST00000304992	1002	D	-2.44629	0.0022
Q6P2Q9	ENST00000304992	1003	H	-2.57862	0.002
Q6P2Q9	ENST00000304992	1004	N	-2.30967	0.0046
Q6P2Q9	ENST00000304992	1005	I	-2.60686	0.0016
Q6P2Q9	ENST00000304992	1006	A	-2.63984	0.0018
Q6P2Q9	ENST00000304992	1008	Y	-2.37401	0.0043
Q6P2Q9	ENST00000304992	1009	M	-2.3469	0.004
Q6P2Q9	ENST00000304992	1017	I	-2.7307	0.0011
Q6P2Q9	ENST00000304992	1018	N	-2.44748	0.0024
Q6P2Q9	ENST00000304992	1019	Y	-2.86686	0.0007999
Q6P2Q9	ENST00000304992	1021	D	-2.43693	0.0032
Q6P2Q9	ENST00000304992	1022	M	-2.96575	9.999e-05
Q6P2Q9	ENST00000304992	1023	N	-2.24223	0.007199
Q6P2Q9	ENST00000304992	1024	H	-2.48105	0.0025
Q6P2Q9	ENST00000304992	1026	N	-2.48611	0.0034
Q6P2Q9	ENST00000304992	1028	Y	-2.45948	0.0028
Q6P2Q9	ENST00000304992	1035	Q	-2.87035	0.0005999
Q6P2Q9	ENST00000304992	1051	L	-2.51111	0.0018
Q6P2Q9	ENST00000304992	1052	V	-2.78023	0.0004
Q6P2Q9	ENST00000304992	1054	G	-3.0876	9.999e-05
Q6P2Q9	ENST00000304992	1058	A	-2.25174	0.009799
Q6P2Q9	ENST00000304992	1095	I	-2.53752	0.0022
Q6P2Q9	ENST00000304992	1135	P	-2.54638	0.0029
Q6P2Q9	ENST00000304992	1136	R	-2.83268	0.0005
Q6P2Q9	ENST00000304992	1137	D	-2.37306	0.005699
Q6P2Q9	ENST00000304992	1138	A	-2.8511	0.0005
Q6P2Q9	ENST00000304992	1151	R	-2.49985	0.0035
Q6P2Q9	ENST00000304992	1152	A	-2.40235	0.006299
Q6P2Q9	ENST00000304992	1153	V	-2.37247	0.005999
Q6P2Q9	ENST00000304992	1154	F	-2.50869	0.0032
Q6P2Q9	ENST00000304992	1155	W	-2.31166	0.005799
Q6P2Q9	ENST00000304992	1156	D	-2.78666	0.0006999
Q6P2Q9	ENST00000304992	1157	I	-2.86673	0.0002
Q6P2Q9	ENST00000304992	1159	N	-2.30693	0.005599
Q6P2Q9	ENST00000304992	1160	R	-2.43475	0.0029
Q6P2Q9	ENST00000304992	1199	K	-2.62798	0.0013
Q6P2Q9	ENST00000304992	1211	D	-2.22217	0.008499
Q6P2Q9	ENST00000304992	1213	V	-2.58644	0.0011
Q6P2Q9	ENST00000304992	1215	N	-2.56966	0.0013
Q6P2Q9	ENST00000304992	1217	Q	-2.58546	0.0016
Q6P2Q9	ENST00000304992	1222	K	-2.24193	0.008199
Q6P2Q9	ENST00000304992	1223	E	-2.53922	0.0018
Q6P2Q9	ENST00000304992	1225	T	-2.68057	0.0011
Q6P2Q9	ENST00000304992	1240	F	-2.89072	0.0005
Q6P2Q9	ENST00000304992	1241	H	-3.12111	9.999e-05
Q6P2Q9	ENST00000304992	1242	N	-3.14949	0.0003
Q6P2Q9	ENST00000304992	1243	R	-3.60275	9.999e-05
Q6P2Q9	ENST00000304992	1244	V	-3.14735	0.0002
Q6P2Q9	ENST00000304992	1245	R	-3.05711	0.0003
Q6P2Q9	ENST00000304992	1246	Q	-3.17319	0.0004
Q6P2Q9	ENST00000304992	1247	I	-3.21609	9.999e-05
Q6P2Q9	ENST00000304992	1248	L	-3.432	9.999e-05
Q6P2Q9	ENST00000304992	1249	M	-2.68337	0.0012
Q6P2Q9	ENST00000304992	1251	S	-2.57716	0.0015
Q6P2Q9	ENST00000304992	1259	I	-2.94688	0.0002
Q6P2Q9	ENST00000304992	1260	V	-2.32629	0.005999
Q6P2Q9	ENST00000304992	1263	W	-2.75485	0.0005999
Q6P2Q9	ENST00000304992	1264	N	-2.48959	0.0017
Q6P2Q9	ENST00000304992	1265	T	-2.27501	0.006099
Q6P2Q9	ENST00000304992	1266	A	-2.93659	0.0004
Q6P2Q9	ENST00000304992	1268	I	-2.58024	0.0016
Q6P2Q9	ENST00000304992	1269	G	-2.4208	0.0025
Q6P2Q9	ENST00000304992	1270	L	-2.57642	0.0009999
Q6P2Q9	ENST00000304992	1271	M	-2.50069	0.0032
Q6P2Q9	ENST00000304992	1272	T	-2.72831	0.0003
Q6P2Q9	ENST00000304992	1273	Y	-2.8877	0.0005
Q6P2Q9	ENST00000304992	1274	F	-2.75431	0.0011
Q6P2Q9	ENST00000304992	1275	R	-3.213	0.0005
Q6P2Q9	ENST00000304992	1276	E	-2.83856	0.0004
Q6P2Q9	ENST00000304992	1277	A	-2.46555	0.0035
Q6P2Q9	ENST00000304992	1278	V	-2.22906	0.008999
Q6P2Q9	ENST00000304992	1279	V	-2.47353	0.0031
Q6P2Q9	ENST00000304992	1291	C	-2.42188	0.0034
Q6P2Q9	ENST00000304992	1294	K	-2.85073	0.0005
Q6P2Q9	ENST00000304992	1295	I	-3.23312	9.999e-05
Q6P2Q9	ENST00000304992	1296	Q	-2.71215	0.0003
Q6P2Q9	ENST00000304992	1297	T	-2.58002	0.0012
Q6P2Q9	ENST00000304992	1298	R	-2.64765	0.0007999
Q6P2Q9	ENST00000304992	1299	I	-2.50192	0.0032
Q6P2Q9	ENST00000304992	1300	K	-2.75082	0.0005
Q6P2Q9	ENST00000304992	1301	I	-2.57423	0.0012
Q6P2Q9	ENST00000304992	1302	G	-2.86296	0.0005
Q6P2Q9	ENST00000304992	1303	L	-2.42898	0.0016
Q6P2Q9	ENST00000304992	1304	N	-2.51591	0.0019
Q6P2Q9	ENST00000304992	1306	K	-2.20207	0.008599
Q6P2Q9	ENST00000304992	1308	P	-2.60257	0.0009999
Q6P2Q9	ENST00000304992	1309	S	-2.3409	0.0046
Q6P2Q9	ENST00000304992	1311	F	-2.52906	0.003
Q6P2Q9	ENST00000304992	1312	P	-2.85851	0.0008999
Q6P2Q9	ENST00000304992	1313	P	-2.34572	0.005699
Q6P2Q9	ENST00000304992	1314	V	-2.61988	0.0019
Q6P2Q9	ENST00000304992	1316	F	-2.52852	0.0017
Q6P2Q9	ENST00000304992	1317	Y	-2.43857	0.0036
Q6P2Q9	ENST00000304992	1319	P	-2.62967	0.0013
Q6P2Q9	ENST00000304992	1323	G	-2.30147	0.0047
Q6P2Q9	ENST00000304992	1324	G	-2.32329	0.005999
Q6P2Q9	ENST00000304992	1325	L	-2.26695	0.007899
Q6P2Q9	ENST00000304992	1333	V	-2.34468	0.0036
Q6P2Q9	ENST00000304992	1335	I	-2.63268	0.0007999
Q6P2Q9	ENST00000304992	1337	Q	-2.28921	0.007299
Q6P2Q9	ENST00000304992	1339	D	-2.33859	0.006799
Q6P2Q9	ENST00000304992	1340	L	-2.77356	0.0012
Q6P2Q9	ENST00000304992	1341	R	-2.59385	0.0021
Q6P2Q9	ENST00000304992	1343	S	-2.21812	0.008099
Q6P2Q9	ENST00000304992	1352	H	-2.43031	0.0037
Q6P2Q9	ENST00000304992	1353	F	-2.21163	0.008699
Q6P2Q9	ENST00000304992	1355	S	-2.34589	0.005999
Q6P2Q9	ENST00000304992	1365	I	-2.4123	0.0043
Q6P2Q9	ENST00000304992	1366	P	-2.35534	0.005199
Q6P2Q9	ENST00000304992	1367	N	-2.31785	0.0047
Q6P2Q9	ENST00000304992	1368	L	-2.61296	0.0012
Q6P2Q9	ENST00000304992	1369	Y	-2.78336	0.0005999
Q6P2Q9	ENST00000304992	1370	R	-2.32304	0.0047
Q6P2Q9	ENST00000304992	1371	Y	-2.78481	0.0005999
Q6P2Q9	ENST00000304992	1372	I	-3.12252	0.0002
Q6P2Q9	ENST00000304992	1373	Q	-2.80377	0.0004
Q6P2Q9	ENST00000304992	1374	P	-3.16059	0.0002
Q6P2Q9	ENST00000304992	1375	W	-3.13616	0.0004
Q6P2Q9	ENST00000304992	1376	E	-2.48749	0.0019
Q6P2Q9	ENST00000304992	1377	S	-2.29808	0.005399
Q6P2Q9	ENST00000304992	1378	E	-2.73682	0.0007999
Q6P2Q9	ENST00000304992	1379	F	-2.45278	0.0014
Q6P2Q9	ENST00000304992	1380	I	-2.71853	0.0007999
Q6P2Q9	ENST00000304992	1381	D	-2.79329	0.0007999
Q6P2Q9	ENST00000304992	1382	S	-2.80582	0.0012
Q6P2Q9	ENST00000304992	1384	R	-2.53469	0.0026
Q6P2Q9	ENST00000304992	1385	V	-2.731	0.0006999
Q6P2Q9	ENST00000304992	1388	E	-2.31483	0.007499
Q6P2Q9	ENST00000304992	1396	A	-2.78191	0.0007999
Q6P2Q9	ENST00000304992	1401	R	-2.31411	0.0046
Q6P2Q9	ENST00000304992	1402	R	-2.14354	0.009599
Q6P2Q9	ENST00000304992	1403	L	-2.61373	0.0008999
Q6P2Q9	ENST00000304992	1404	T	-2.30591	0.005599
Q6P2Q9	ENST00000304992	1412	W	-2.44723	0.002
Q6P2Q9	ENST00000304992	1413	D	-2.45601	0.0042
Q6P2Q9	ENST00000304992	1415	G	-2.33994	0.005299
Q6P2Q9	ENST00000304992	1418	R	-2.51422	0.0026
Q6P2Q9	ENST00000304992	1419	I	-2.45463	0.0037
Q6P2Q9	ENST00000304992	1421	T	-3.00171	0.0002
Q6P2Q9	ENST00000304992	1424	Q	-2.60955	0.0021
Q6P2Q9	ENST00000304992	1426	D	-2.50806	0.0031
Q6P2Q9	ENST00000304992	1427	R	-2.2181	0.008599
Q6P2Q9	ENST00000304992	1430	L	-2.62631	0.0024
Q6P2Q9	ENST00000304992	1435	G	-2.53536	0.0021
Q6P2Q9	ENST00000304992	1436	W	-2.47303	0.0036
Q6P2Q9	ENST00000304992	1439	R	-2.34845	0.006399
Q6P2Q9	ENST00000304992	1446	Q	-2.28559	0.005
Q6P2Q9	ENST00000304992	1450	Q	-2.43208	0.0035
Q6P2Q9	ENST00000304992	1451	N	-2.29215	0.005099
Q6P2Q9	ENST00000304992	1452	P	-2.57541	0.0025
Q6P2Q9	ENST00000304992	1453	F	-2.54645	0.0017
Q6P2Q9	ENST00000304992	1456	T	-2.89766	0.0002
Q6P2Q9	ENST00000304992	1457	H	-3.11614	0.0003
Q6P2Q9	ENST00000304992	1458	Q	-2.46323	0.0025
Q6P2Q9	ENST00000304992	1459	R	-2.68096	0.0017
Q6P2Q9	ENST00000304992	1460	H	-3.28705	9.999e-05
Q6P2Q9	ENST00000304992	1461	D	-2.87003	0.0003
Q6P2Q9	ENST00000304992	1462	G	-2.804	0.0004
Q6P2Q9	ENST00000304992	1464	L	-2.42925	0.0041
Q6P2Q9	ENST00000304992	1467	L	-2.61363	0.0017
Q6P2Q9	ENST00000304992	1474	M	-2.30629	0.007099
Q6P2Q9	ENST00000304992	1475	I	-2.64451	0.0011
Q6P2Q9	ENST00000304992	1478	L	-2.81965	0.0008999
Q6P2Q9	ENST00000304992	1479	G	-2.69164	0.0016
Q6P2Q9	ENST00000304992	1480	G	-2.31348	0.005599
Q6P2Q9	ENST00000304992	1481	V	-2.18707	0.007999
Q6P2Q9	ENST00000304992	1483	G	-2.30749	0.006999
Q6P2Q9	ENST00000304992	1484	I	-2.66591	0.0014
Q6P2Q9	ENST00000304992	1485	L	-2.25726	0.006699
Q6P2Q9	ENST00000304992	1518	L	-2.24866	0.007199
Q6P2Q9	ENST00000304992	1521	A	-2.24557	0.006999
Q6P2Q9	ENST00000304992	1522	Q	-2.34471	0.0041
Q6P2Q9	ENST00000304992	1523	R	-2.41885	0.0031
Q6P2Q9	ENST00000304992	1524	S	-2.45668	0.003
Q6P2Q9	ENST00000304992	1525	G	-2.43928	0.0033
Q6P2Q9	ENST00000304992	1526	L	-2.58535	0.0007999
Q6P2Q9	ENST00000304992	1527	N	-2.55853	0.0023
Q6P2Q9	ENST00000304992	1528	Q	-2.92604	9.999e-05
Q6P2Q9	ENST00000304992	1529	I	-2.65871	0.0007999
Q6P2Q9	ENST00000304992	1530	P	-2.77354	0.0004
Q6P2Q9	ENST00000304992	1531	N	-2.95012	0.0004
Q6P2Q9	ENST00000304992	1532	R	-2.99559	0.0002
Q6P2Q9	ENST00000304992	1533	R	-2.86652	0.0005
Q6P2Q9	ENST00000304992	1534	F	-2.72679	0.0011
Q6P2Q9	ENST00000304992	1535	T	-3.14023	9.999e-05
Q6P2Q9	ENST00000304992	1536	L	-2.24212	0.009199
Q6P2Q9	ENST00000304992	1537	W	-2.28864	0.005299
Q6P2Q9	ENST00000304992	1540	P	-2.7139	0.0012
Q6P2Q9	ENST00000304992	1541	T	-2.53752	0.0025
Q6P2Q9	ENST00000304992	1542	I	-2.31766	0.008399
Q6P2Q9	ENST00000304992	1543	N	-2.71764	0.0012
Q6P2Q9	ENST00000304992	1544	R	-2.41664	0.005
Q6P2Q9	ENST00000304992	1545	A	-2.64528	0.0011
Q6P2Q9	ENST00000304992	1546	N	-2.69398	0.0007999
Q6P2Q9	ENST00000304992	1547	V	-2.91462	0.0002
Q6P2Q9	ENST00000304992	1548	Y	-3.14083	9.999e-05
Q6P2Q9	ENST00000304992	1550	G	-2.17208	0.008299
Q6P2Q9	ENST00000304992	1551	F	-2.23733	0.006199
Q6P2Q9	ENST00000304992	1553	V	-2.17698	0.009299
Q6P2Q9	ENST00000304992	1557	L	-2.42107	0.0036
Q6P2Q9	ENST00000304992	1563	H	-3.07261	9.999e-05
Q6P2Q9	ENST00000304992	1564	G	-2.54701	0.0015
Q6P2Q9	ENST00000304992	1566	I	-2.63703	0.002
Q6P2Q9	ENST00000304992	1568	T	-2.61496	0.0029
Q6P2Q9	ENST00000304992	1569	L	-2.34361	0.005399
Q6P2Q9	ENST00000304992	1572	S	-2.40625	0.0046
Q6P2Q9	ENST00000304992	1581	L	-2.9059	0.0005999
Q6P2Q9	ENST00000304992	1582	W	-2.20999	0.007399
Q6P2Q9	ENST00000304992	1583	Q	-2.17862	0.008299
Q6P2Q9	ENST00000304992	1584	K	-2.19945	0.007499
Q6P2Q9	ENST00000304992	1585	I	-2.41481	0.0024
Q6P2Q9	ENST00000304992	1586	H	-2.33674	0.0045
Q6P2Q9	ENST00000304992	1612	E	-2.18086	0.009099
Q6P2Q9	ENST00000304992	1615	H	-2.39646	0.003
Q6P2Q9	ENST00000304992	1616	P	-2.24819	0.006399
Q6P2Q9	ENST00000304992	1617	R	-2.37355	0.004
Q6P2Q9	ENST00000304992	1618	K	-2.65164	0.0006999
Q6P2Q9	ENST00000304992	1619	S	-2.78886	0.0007999
Q6P2Q9	ENST00000304992	1620	Y	-2.68439	0.0014
Q6P2Q9	ENST00000304992	1621	K	-2.61249	0.0013
Q6P2Q9	ENST00000304992	1627	A	-2.18211	0.007499
Q6P2Q9	ENST00000304992	1628	D	-2.3615	0.0038
Q6P2Q9	ENST00000304992	1630	L	-2.1871	0.009399
Q6P2Q9	ENST00000304992	1659	K	-2.27521	0.005899
Q6P2Q9	ENST00000304992	1661	W	-2.79011	0.0004
Q6P2Q9	ENST00000304992	1662	I	-2.59573	0.0014
Q6P2Q9	ENST00000304992	1663	D	-2.29139	0.005199
Q6P2Q9	ENST00000304992	1664	I	-2.18484	0.009299
Q6P2Q9	ENST00000304992	1666	L	-2.27886	0.009699
Q6P2Q9	ENST00000304992	1670	D	-2.55949	0.0022
Q6P2Q9	ENST00000304992	1671	Y	-2.26479	0.008699
Q6P2Q9	ENST00000304992	1672	D	-2.40008	0.0029
Q6P2Q9	ENST00000304992	1673	S	-2.89193	0.0004
Q6P2Q9	ENST00000304992	1674	H	-2.27375	0.007099
Q6P2Q9	ENST00000304992	1675	D	-2.3066	0.007199
Q6P2Q9	ENST00000304992	1676	I	-2.43546	0.005
Q6P2Q9	ENST00000304992	1678	R	-2.477	0.005099
Q6P2Q9	ENST00000304992	1679	Y	-2.72716	0.0019
Q6P2Q9	ENST00000304992	1680	A	-2.34253	0.007699
Q6P2Q9	ENST00000304992	1697	S	-2.41765	0.0028
Q6P2Q9	ENST00000304992	1707	L	-2.45312	0.0038
Q6P2Q9	ENST00000304992	1708	A	-2.2363	0.008599
Q6P2Q9	ENST00000304992	1711	L	-2.29286	0.005
Q6P2Q9	ENST00000304992	1726	I	-2.27452	0.007699
Q6P2Q9	ENST00000304992	1729	A	-2.30548	0.005899
Q6P2Q9	ENST00000304992	1739	A	-2.16705	0.009499
Q6P2Q9	ENST00000304992	1742	V	-2.36488	0.005799
Q6P2Q9	ENST00000304992	1746	R	-2.33887	0.005799
Q6P2Q9	ENST00000304992	1750	G	-2.74823	0.0013
Q6P2Q9	ENST00000304992	1752	Q	-2.15417	0.009699
Q6P2Q9	ENST00000304992	1754	Y	-2.52548	0.0026
Q6P2Q9	ENST00000304992	1765	S	-2.71299	0.0006999
Q6P2Q9	ENST00000304992	1771	L	-2.64132	0.0012
Q6P2Q9	ENST00000304992	1772	F	-2.54799	0.0018
Q6P2Q9	ENST00000304992	1776	I	-2.48962	0.003
Q6P2Q9	ENST00000304992	1777	I	-2.6004	0.0014
Q6P2Q9	ENST00000304992	1778	W	-2.27845	0.005999
Q6P2Q9	ENST00000304992	1779	F	-2.36762	0.0038
Q6P2Q9	ENST00000304992	1780	V	-2.55312	0.0019
Q6P2Q9	ENST00000304992	1781	D	-2.37829	0.0044
Q6P2Q9	ENST00000304992	1782	D	-2.71576	0.0011
Q6P2Q9	ENST00000304992	1783	T	-2.22448	0.007799
Q6P2Q9	ENST00000304992	1784	N	-2.74334	0.0004
Q6P2Q9	ENST00000304992	1785	V	-2.76438	0.0004
Q6P2Q9	ENST00000304992	1786	Y	-2.56205	0.0015
Q6P2Q9	ENST00000304992	1802	P	-2.25105	0.008499
Q6P2Q9	ENST00000304992	1804	N	-2.43541	0.0041
Q6P2Q9	ENST00000304992	1805	G	-2.35754	0.005299
Q6P2Q9	ENST00000304992	1806	A	-2.94926	9.999e-05
Q6P2Q9	ENST00000304992	1807	I	-2.71073	0.0003
Q6P2Q9	ENST00000304992	1808	F	-2.32099	0.005999
Q6P2Q9	ENST00000304992	1809	I	-2.32892	0.005099
Q6P2Q9	ENST00000304992	1810	F	-2.27269	0.005
Q6P2Q9	ENST00000304992	1811	N	-2.90049	0.0004
Q6P2Q9	ENST00000304992	1812	P	-2.58275	0.0011
Q6P2Q9	ENST00000304992	1813	R	-2.56149	0.0016
Q6P2Q9	ENST00000304992	1814	T	-2.42335	0.0038
Q6P2Q9	ENST00000304992	1815	G	-2.49261	0.0036
Q6P2Q9	ENST00000304992	1817	L	-2.2389	0.008199
Q6P2Q9	ENST00000304992	1818	F	-2.19745	0.007999
Q6P2Q9	ENST00000304992	1819	L	-2.36489	0.004
Q6P2Q9	ENST00000304992	1820	K	-2.54933	0.0014
Q6P2Q9	ENST00000304992	1821	I	-2.83842	0.0005999
Q6P2Q9	ENST00000304992	1822	I	-3.25524	9.999e-05
Q6P2Q9	ENST00000304992	1823	H	-2.69429	0.0005999
Q6P2Q9	ENST00000304992	1824	T	-2.54773	0.0027
Q6P2Q9	ENST00000304992	1825	S	-2.67529	0.0013
Q6P2Q9	ENST00000304992	1826	V	-2.89088	0.0004
Q6P2Q9	ENST00000304992	1827	W	-3.4773	9.999e-05
Q6P2Q9	ENST00000304992	1828	A	-2.78355	0.0005
Q6P2Q9	ENST00000304992	1830	Q	-2.8975	0.0003
Q6P2Q9	ENST00000304992	1832	R	-2.49133	0.0016
Q6P2Q9	ENST00000304992	1833	L	-2.21769	0.007499
Q6P2Q9	ENST00000304992	1834	G	-2.28691	0.005
Q6P2Q9	ENST00000304992	1835	Q	-2.401	0.0033
Q6P2Q9	ENST00000304992	1836	L	-2.67563	0.0005999
Q6P2Q9	ENST00000304992	1837	A	-3.04162	0.0003
Q6P2Q9	ENST00000304992	1838	K	-2.30826	0.0046
Q6P2Q9	ENST00000304992	1839	W	-2.16199	0.008799
Q6P2Q9	ENST00000304992	1840	K	-2.25752	0.006199
Q6P2Q9	ENST00000304992	1841	T	-2.83412	0.0004
Q6P2Q9	ENST00000304992	1842	A	-2.47586	0.0023
Q6P2Q9	ENST00000304992	1843	E	-2.34212	0.0042
Q6P2Q9	ENST00000304992	1844	E	-2.45118	0.0024
Q6P2Q9	ENST00000304992	1845	V	-2.673	0.0011
Q6P2Q9	ENST00000304992	1846	A	-2.92865	0.0003
Q6P2Q9	ENST00000304992	1847	A	-2.6838	0.0009999
Q6P2Q9	ENST00000304992	1848	L	-2.9784	0.0003
Q6P2Q9	ENST00000304992	1849	I	-2.61371	0.0025
Q6P2Q9	ENST00000304992	1850	R	-2.59649	0.0015
Q6P2Q9	ENST00000304992	1851	S	-2.52808	0.0016
Q6P2Q9	ENST00000304992	1852	L	-2.31874	0.0039
Q6P2Q9	ENST00000304992	1861	I	-2.39983	0.0037
Q6P2Q9	ENST00000304992	1863	V	-2.46101	0.002
Q6P2Q9	ENST00000304992	1868	M	-2.35251	0.0042
Q6P2Q9	ENST00000304992	1869	L	-2.18807	0.008599
Q6P2Q9	ENST00000304992	1871	P	-2.33234	0.005
Q6P2Q9	ENST00000304992	1872	L	-2.53999	0.0018
Q6P2Q9	ENST00000304992	1891	L	-2.39192	0.0048
Q6P2Q9	ENST00000304992	1892	P	-2.50592	0.002
Q6P2Q9	ENST00000304992	1893	F	-2.63129	0.0014
Q6P2Q9	ENST00000304992	1894	Q	-2.30987	0.005499
Q6P2Q9	ENST00000304992	1895	A	-2.61394	0.0012
Q6P2Q9	ENST00000304992	1896	C	-2.8521	0.0005999
Q6P2Q9	ENST00000304992	1897	L	-3.05662	0.0003
Q6P2Q9	ENST00000304992	1898	K	-2.54618	0.002
Q6P2Q9	ENST00000304992	1899	V	-2.56257	0.0015
Q6P2Q9	ENST00000304992	1902	F	-2.37484	0.0039
Q6P2Q9	ENST00000304992	1903	G	-2.39848	0.0035
Q6P2Q9	ENST00000304992	1905	L	-2.35319	0.004
Q6P2Q9	ENST00000304992	1906	I	-2.5562	0.0027
Q6P2Q9	ENST00000304992	1909	A	-2.27679	0.006799
Q6P2Q9	ENST00000304992	1912	P	-2.26705	0.006499
Q6P2Q9	ENST00000304992	1923	W	-2.53442	0.0032
Q6P2Q9	ENST00000304992	1927	I	-2.4721	0.0025
Q6P2Q9	ENST00000304992	1929	S	-2.66298	0.0023
Q6P2Q9	ENST00000304992	1930	Y	-2.21292	0.008899
Q6P2Q9	ENST00000304992	1931	T	-2.76673	0.0006999
Q6P2Q9	ENST00000304992	1932	A	-2.78667	0.0004
Q6P2Q9	ENST00000304992	1933	F	-2.92653	0.0003
Q6P2Q9	ENST00000304992	1934	S	-2.8214	0.0003
Q6P2Q9	ENST00000304992	1935	R	-3.24687	9.999e-05
Q6P2Q9	ENST00000304992	1936	L	-2.28743	0.006299
Q6P2Q9	ENST00000304992	1937	I	-2.81463	0.0006999
Q6P2Q9	ENST00000304992	1938	L	-2.80305	0.0006999
Q6P2Q9	ENST00000304992	1939	I	-2.83817	0.0007999
Q6P2Q9	ENST00000304992	1940	L	-2.66155	0.0014
Q6P2Q9	ENST00000304992	1941	R	-2.81734	0.0002
Q6P2Q9	ENST00000304992	1943	L	-2.8054	0.0006999
Q6P2Q9	ENST00000304992	1944	H	-2.42991	0.0027
Q6P2Q9	ENST00000304992	1945	V	-2.22362	0.008699
Q6P2Q9	ENST00000304992	1976	W	-2.38702	0.005799
Q6P2Q9	ENST00000304992	1987	I	-2.17104	0.009999
Q6P2Q9	ENST00000304992	1988	L	-2.73717	0.0006999
Q6P2Q9	ENST00000304992	1989	A	-2.53259	0.0024
Q6P2Q9	ENST00000304992	1990	D	-2.26421	0.005999
Q6P2Q9	ENST00000304992	1991	Y	-2.30017	0.005799
Q6P2Q9	ENST00000304992	1992	G	-2.64428	0.0014
Q6P2Q9	ENST00000304992	2005	S	-2.23993	0.007499
Q6P2Q9	ENST00000304992	2006	E	-2.39048	0.0032
Q6P2Q9	ENST00000304992	2007	I	-2.52069	0.0014
Q6P2Q9	ENST00000304992	2008	R	-2.42343	0.0037
Q6P2Q9	ENST00000304992	2009	D	-2.86553	0.0003
Q6P2Q9	ENST00000304992	2010	I	-2.78511	0.0004
Q6P2Q9	ENST00000304992	2011	I	-2.8264	0.0005999
Q6P2Q9	ENST00000304992	2012	L	-2.70098	0.0008999
Q6P2Q9	ENST00000304992	2013	G	-2.40702	0.0041
Q6P2Q9	ENST00000304992	2076	R	-2.80716	0.0004
Q6P2Q9	ENST00000304992	2091	Y	-2.60501	0.0024
Q6P2Q9	ENST00000304992	2097	I	-2.46094	0.0028
Q6P2Q9	ENST00000304992	2106	L	-2.25206	0.007099
Q6P2Q9	ENST00000304992	2107	P	-2.69349	0.0016
Q6P2Q9	ENST00000304992	2108	K	-2.26099	0.005299
Q6P2Q9	ENST00000304992	2119	D	-2.75487	0.0004
Q6P2Q9	ENST00000304992	2120	L	-2.44201	0.0025
Q6P2Q9	ENST00000304992	2121	R	-2.35136	0.0032
Q6P2Q9	ENST00000304992	2122	A	-2.66757	0.0009999
Q6P2Q9	ENST00000304992	2123	Q	-2.43269	0.0043
Q6P2Q9	ENST00000304992	2124	I	-2.38755	0.005399
Q6P2Q9	ENST00000304992	2125	A	-2.29857	0.005
Q6P2Q9	ENST00000304992	2141	E	-2.36403	0.005899
Q6P2Q9	ENST00000304992	2142	I	-2.63486	0.0009999
Q6P2Q9	ENST00000304992	2147	M	-2.21566	0.007599
Q6P2Q9	ENST00000304992	2150	Q	-2.69807	0.0018
Q6P2Q9	ENST00000304992	2151	W	-2.37808	0.0044
Q6P2Q9	ENST00000304992	2152	G	-2.27725	0.006299
Q6P2Q9	ENST00000304992	2154	H	-2.44356	0.0033
Q6P2Q9	ENST00000304992	2157	V	-2.23782	0.008599
Q6P2Q9	ENST00000304992	2182	P	-2.48495	0.0021
Q6P2Q9	ENST00000304992	2184	E	-2.49673	0.002
Q6P2Q9	ENST00000304992	2191	Q	-2.24978	0.006699
Q6P2Q9	ENST00000304992	2217	S	-2.23143	0.009899
Q6P2Q9	ENST00000304992	2218	F	-2.70743	0.0005999
Q6P2Q9	ENST00000304992	2219	T	-2.92795	0.0002
Q6P2Q9	ENST00000304992	2220	P	-2.52817	0.0031
Q6P2Q9	ENST00000304992	2221	G	-2.26971	0.007499
Q6P2Q9	ENST00000304992	2222	S	-2.8225	0.0007999
Q6P2Q9	ENST00000304992	2223	C	-2.28003	0.006199
Q6P2Q9	ENST00000304992	2224	T	-2.41874	0.0048
Q6P2Q9	ENST00000304992	2235	Y	-2.39424	0.0048
Q6P2Q9	ENST00000304992	2236	E	-2.57098	0.0021
Q6P2Q9	ENST00000304992	2237	W	-2.89162	0.0005
Q6P2Q9	ENST00000304992	2238	G	-2.50569	0.0035
Q6P2Q9	ENST00000304992	2240	Q	-2.23464	0.009499
Q6P2Q9	ENST00000304992	2241	N	-2.50262	0.0029
Q6P2Q9	ENST00000304992	2263	L	-2.50303	0.0027
Q6P2Q9	ENST00000304992	2274	P	-2.22817	0.008899
Q6P2Q9	ENST00000304992	2282	N	-2.3971	0.0034
Q6P2Q9	ENST00000304992	2284	M	-2.22187	0.009399
Q6P3W2	ENST00000465995	15	I	-2.3453	0.006499
Q6P4F2	ENST00000393708	75	F	-2.28725	0.009599
Q6P4F2	ENST00000393708	76	V	-2.26721	0.008399
Q6P4F2	ENST00000393708	78	R	-2.46246	0.0028
Q6P4F2	ENST00000393708	79	S	-2.17855	0.008799
Q6P4F2	ENST00000393708	80	G	-3.09745	0.0002
Q6P4F2	ENST00000393708	103	D	-2.30969	0.007499
Q6P4F2	ENST00000393708	119	V	-2.55888	0.0032
Q6P4F2	ENST00000393708	132	P	-2.48025	0.0042
Q6P4F2	ENST00000393708	136	E	-2.56501	0.0027
Q6P4F2	ENST00000393708	137	D	-2.19523	0.009399
Q6P4F2	ENST00000393708	140	L	-2.50158	0.003
Q6P4F2	ENST00000393708	152	L	-2.28914	0.009399
Q6P4F2	ENST00000393708	169	L	-2.78772	0.0017
Q6P5S7	ENST00000548577	50	L	-2.58205	0.0016
Q6P5S7	ENST00000548577	52	A	-2.54087	0.0033
Q6P5S7	ENST00000548577	53	C	-2.46904	0.0031
Q6P5S7	ENST00000548577	54	G	-2.45298	0.005
Q6P5S7	ENST00000548577	55	I	-2.55371	0.005499
Q6P6C2	ENST00000399138	85	V	-2.78789	0.0014
Q6P6C2	ENST00000399138	86	K	-2.71516	0.0012
Q6P6C2	ENST00000399138	87	S	-2.50199	0.004
Q6P6C2	ENST00000399138	88	G	-3.02611	0.0004
Q6P6C2	ENST00000399138	89	I	-2.62412	0.0027
Q6P6C2	ENST00000399138	90	R	-2.36095	0.0037
Q6P6C2	ENST00000399138	92	M	-2.88302	0.0005999
Q6P6C2	ENST00000399138	93	R	-2.58309	0.0032
Q6P6C2	ENST00000399138	94	L	-2.77503	0.0009999
Q6P6C2	ENST00000399138	95	F	-2.44934	0.0043
Q6P6C2	ENST00000399138	103	I	-2.29679	0.008099
Q6P6C2	ENST00000399138	106	R	-2.33407	0.007099
Q6P6C2	ENST00000399138	107	I	-2.42242	0.005699
Q6P6C2	ENST00000399138	111	V	-2.78226	0.0013
Q6P6C2	ENST00000399138	112	S	-2.26827	0.009999
Q6P6C2	ENST00000399138	113	R	-2.41608	0.005799
Q6P6C2	ENST00000399138	114	A	-2.69569	0.0012
Q6P6C2	ENST00000399138	119	Y	-2.42151	0.006199
Q6P6C2	ENST00000399138	123	T	-2.23204	0.009399
Q6P6C2	ENST00000399138	127	A	-2.54367	0.0032
Q6P6C2	ENST00000399138	128	P	-2.3912	0.0027
Q6P6C2	ENST00000399138	129	L	-3.14203	9.999e-05
Q6P6C2	ENST00000399138	130	R	-3.22428	0.0002
Q6P6C2	ENST00000399138	131	N	-3.32255	9.999e-05
Q6P6C2	ENST00000399138	132	K	-2.52591	0.0024
Q6P6C2	ENST00000399138	133	Y	-2.85499	0.0009999
Q6P6C2	ENST00000399138	134	F	-3.43158	9.999e-05
Q6P6C2	ENST00000399138	135	F	-3.48923	9.999e-05
Q6P6C2	ENST00000399138	136	G	-3.3431	9.999e-05
Q6P6C2	ENST00000399138	137	E	-2.98976	9.999e-05
Q6P6C2	ENST00000399138	138	G	-2.81923	0.0006999
Q6P6C2	ENST00000399138	139	Y	-2.49928	0.0031
Q6P6C2	ENST00000399138	142	G	-2.62729	0.0022
Q6P6C2	ENST00000399138	144	Q	-2.46782	0.0016
Q6P6C2	ENST00000399138	152	Q	-2.87082	0.0002
Q6P6C2	ENST00000399138	153	E	-2.84276	0.0006999
Q6P6C2	ENST00000399138	154	R	-3.15633	0.0003
Q6P6C2	ENST00000399138	155	L	-3.64921	9.999e-05
Q6P6C2	ENST00000399138	156	Y	-3.57496	0.0002
Q6P6C2	ENST00000399138	157	P	-2.86075	0.0005999
Q6P6C2	ENST00000399138	158	P	-2.67576	0.0017
Q6P6C2	ENST00000399138	159	G	-2.58996	0.0012
Q6P6C2	ENST00000399138	160	D	-2.45553	0.0043
Q6P6C2	ENST00000399138	161	V	-3.16567	0.0002
Q6P6C2	ENST00000399138	162	D	-3.06736	0.0002
Q6P6C2	ENST00000399138	163	E	-2.2299	0.007799
Q6P6C2	ENST00000399138	164	I	-3.13474	0.0005
Q6P6C2	ENST00000399138	165	P	-2.82669	0.0005
Q6P6C2	ENST00000399138	168	V	-2.41369	0.0041
Q6P6C2	ENST00000399138	176	L	-2.78691	0.0011
Q6P6C2	ENST00000399138	177	V	-2.32864	0.007599
Q6P6C2	ENST00000399138	181	V	-2.5029	0.0026
Q6P6C2	ENST00000399138	186	F	-2.4319	0.0042
Q6P6C2	ENST00000399138	187	V	-2.77403	0.0005999
Q6P6C2	ENST00000399138	188	N	-2.87007	0.0004
Q6P6C2	ENST00000399138	189	S	-3.33942	9.999e-05
Q6P6C2	ENST00000399138	190	A	-2.64675	0.0025
Q6P6C2	ENST00000399138	192	I	-2.48113	0.0044
Q6P6C2	ENST00000399138	193	N	-2.59664	0.0025
Q6P6C2	ENST00000399138	194	D	-3.35096	9.999e-05
Q6P6C2	ENST00000399138	195	Y	-4.08742	9.999e-05
Q6P6C2	ENST00000399138	196	Q	-3.66705	9.999e-05
Q6P6C2	ENST00000399138	197	P	-3.15022	9.999e-05
Q6P6C2	ENST00000399138	198	G	-2.65669	0.0012
Q6P6C2	ENST00000399138	199	G	-3.01887	0.0005
Q6P6C2	ENST00000399138	200	C	-3.4833	9.999e-05
Q6P6C2	ENST00000399138	201	I	-2.70275	0.0008999
Q6P6C2	ENST00000399138	202	V	-2.18543	0.008099
Q6P6C2	ENST00000399138	203	S	-2.67785	0.0011
Q6P6C2	ENST00000399138	204	H	-2.6655	0.0008999
Q6P6C2	ENST00000399138	205	V	-2.42101	0.0038
Q6P6C2	ENST00000399138	206	D	-2.50307	0.0015
Q6P6C2	ENST00000399138	207	P	-2.63373	0.0012
Q6P6C2	ENST00000399138	208	I	-2.20082	0.007499
Q6P6C2	ENST00000399138	209	H	-2.42792	0.0025
Q6P6C2	ENST00000399138	210	I	-2.88761	0.0002
Q6P6C2	ENST00000399138	211	F	-2.80867	0.0009999
Q6P6C2	ENST00000399138	212	E	-2.22722	0.009499
Q6P6C2	ENST00000399138	213	R	-2.45578	0.0037
Q6P6C2	ENST00000399138	214	P	-2.41655	0.0048
Q6P6C2	ENST00000399138	215	I	-2.74439	0.0013
Q6P6C2	ENST00000399138	216	V	-3.07976	0.0002
Q6P6C2	ENST00000399138	217	S	-2.42857	0.0027
Q6P6C2	ENST00000399138	218	V	-2.61347	0.0018
Q6P6C2	ENST00000399138	219	S	-3.18698	0.0004
Q6P6C2	ENST00000399138	220	F	-3.39578	9.999e-05
Q6P6C2	ENST00000399138	221	F	-3.2215	9.999e-05
Q6P6C2	ENST00000399138	222	S	-3.17767	9.999e-05
Q6P6C2	ENST00000399138	223	D	-2.57571	0.0024
Q6P6C2	ENST00000399138	224	S	-2.51468	0.0029
Q6P6C2	ENST00000399138	227	C	-2.41462	0.0047
Q6P6C2	ENST00000399138	228	F	-2.23883	0.009999
Q6P6C2	ENST00000399138	230	C	-2.88897	0.0004
Q6P6C2	ENST00000399138	242	P	-2.22649	0.008999
Q6P6C2	ENST00000399138	248	V	-2.8444	0.0005
Q6P6C2	ENST00000399138	249	R	-2.48519	0.0035
Q6P6C2	ENST00000399138	250	R	-2.5243	0.0026
Q6P6C2	ENST00000399138	251	G	-3.04205	0.0004
Q6P6C2	ENST00000399138	252	S	-2.88018	0.0008999
Q6P6C2	ENST00000399138	253	V	-2.92114	9.999e-05
Q6P6C2	ENST00000399138	254	T	-2.6609	0.0018
Q6P6C2	ENST00000399138	255	V	-3.20452	0.0002
Q6P6C2	ENST00000399138	256	L	-3.16642	0.0003
Q6P6C2	ENST00000399138	257	S	-3.10803	0.0002
Q6P6C2	ENST00000399138	258	G	-2.5602	0.0025
Q6P6C2	ENST00000399138	260	A	-2.3494	0.006099
Q6P6C2	ENST00000399138	261	A	-3.0821	0.0003
Q6P6C2	ENST00000399138	262	D	-2.53151	0.0024
Q6P6C2	ENST00000399138	265	T	-2.64063	0.0014
Q6P6C2	ENST00000399138	266	H	-2.53685	0.0024
Q6P6C2	ENST00000399138	267	C	-3.18257	0.0002
Q6P6C2	ENST00000399138	268	I	-3.13463	0.0002
Q6P6C2	ENST00000399138	269	R	-2.6381	0.0017
Q6P6C2	ENST00000399138	270	P	-2.87896	0.0005999
Q6P6C2	ENST00000399138	271	Q	-2.61696	0.0015
Q6P6C2	ENST00000399138	273	I	-3.53535	9.999e-05
Q6P6C2	ENST00000399138	275	E	-2.88334	0.0005999
Q6P6C2	ENST00000399138	276	R	-3.28548	0.0002
Q6P6C2	ENST00000399138	277	R	-3.39664	9.999e-05
Q6P6C2	ENST00000399138	278	A	-3.0669	0.0002
Q6P6C2	ENST00000399138	281	I	-2.47247	0.0046
Q6P6C2	ENST00000399138	282	L	-3.05665	0.0003
Q6P6C2	ENST00000399138	283	R	-3.01406	0.0003
Q6P6C2	ENST00000399138	285	T	-2.27009	0.007599
Q6P6C2	ENST00000399138	289	A	-2.8897	0.0008999
Q6P6C2	ENST00000399138	290	P	-3.01618	9.999e-05
Q6P6C2	ENST00000399138	291	R	-3.14083	0.0003
Q6P6C2	ENST00000399138	292	L	-3.03491	0.0003
Q6P988	ENST00000409678	89	L	-2.9667	0.0003
Q6P988	ENST00000409678	90	R	-2.60367	0.0016
Q6P988	ENST00000409678	91	L	-3.7089	9.999e-05
Q6P988	ENST00000409678	92	H	-2.71802	0.0008999
Q6P988	ENST00000409678	94	L	-2.29302	0.007599
Q6P988	ENST00000409678	110	Y	-2.73571	0.0014
Q6P988	ENST00000409678	126	G	-2.97259	0.0003
Q6P988	ENST00000409678	127	G	-2.57322	0.0024
Q6P988	ENST00000409678	128	W	-2.7887	0.0005
Q6P988	ENST00000409678	129	Y	-2.26061	0.009899
Q6P988	ENST00000409678	132	N	-2.41491	0.005499
Q6P988	ENST00000409678	133	R	-2.34969	0.005899
Q6P988	ENST00000409678	136	C	-2.47334	0.0035
Q6P988	ENST00000409678	148	S	-2.82383	0.0012
Q6P988	ENST00000409678	150	R	-2.481	0.0038
Q6P988	ENST00000409678	151	D	-2.68175	0.0022
Q6P988	ENST00000409678	153	P	-2.68145	0.0012
Q6P988	ENST00000409678	154	R	-2.63165	0.0015
Q6P988	ENST00000409678	155	T	-3.29492	9.999e-05
Q6P988	ENST00000409678	156	R	-2.74451	0.0007999
Q6P988	ENST00000409678	187	V	-2.29026	0.007899
Q6P988	ENST00000409678	188	W	-2.95755	0.0005
Q6P988	ENST00000409678	225	V	-2.28089	0.009499
Q6P988	ENST00000409678	228	L	-2.43775	0.0042
Q6P988	ENST00000409678	232	S	-3.22444	0.0002
Q6P988	ENST00000409678	233	A	-2.81698	0.0005
Q6P988	ENST00000409678	234	G	-3.31989	9.999e-05
Q6P988	ENST00000409678	235	G	-2.79534	0.0012
Q6P988	ENST00000409678	236	T	-2.43445	0.006199
Q6P988	ENST00000409678	237	G	-2.81678	0.0011
Q6P988	ENST00000409678	239	L	-2.43688	0.0042
Q6P988	ENST00000409678	242	V	-2.7698	0.0008999
Q6P988	ENST00000409678	244	R	-2.33123	0.006299
Q6P988	ENST00000409678	245	V	-2.25229	0.008799
Q6P988	ENST00000409678	263	A	-2.35019	0.006699
Q6P988	ENST00000409678	266	G	-2.72785	0.0013
Q6P988	ENST00000409678	332	V	-2.79386	0.0005
Q6P988	ENST00000409678	333	F	-2.23542	0.009799
Q6P988	ENST00000409678	375	L	-2.40833	0.005699
Q6P988	ENST00000409678	376	K	-2.2669	0.007099
Q6P988	ENST00000409678	377	D	-2.17495	0.009299
Q6P988	ENST00000409678	378	V	-2.2687	0.007999
Q6P988	ENST00000409678	383	A	-2.58148	0.0022
Q6P988	ENST00000409678	439	S	-2.24565	0.006599
Q6P988	ENST00000409678	441	P	-2.41023	0.0041
Q6P9B9	ENST00000330574	241	R	-2.5284	0.0035
Q6P9B9	ENST00000330574	283	P	-2.25231	0.009599
Q6P9B9	ENST00000330574	284	A	-2.76325	0.0012
Q6P9B9	ENST00000330574	325	S	-2.31216	0.007099
Q6P9B9	ENST00000330574	842	E	-2.38057	0.006799
Q6P9B9	ENST00000330574	844	D	-2.28627	0.008699
Q6P9B9	ENST00000330574	919	L	-2.17947	0.009799
Q6PD62	ENST00000361367	4	G	-2.22665	0.008599
Q6PD62	ENST00000361367	5	S	-2.3401	0.0042
Q6PD62	ENST00000361367	6	I	-2.82066	0.0007999
Q6PD62	ENST00000361367	7	E	-2.46462	0.0019
Q6PD62	ENST00000361367	8	I	-2.89773	0.0004
Q6PD62	ENST00000361367	9	P	-2.54818	0.0024
Q6PD62	ENST00000361367	10	L	-2.50566	0.0031
Q6PD62	ENST00000361367	11	R	-2.2508	0.006899
Q6PD62	ENST00000361367	14	D	-2.66678	0.0019
Q6PD62	ENST00000361367	15	E	-2.26649	0.006099
Q6PD62	ENST00000361367	34	L	-2.27117	0.006199
Q6PD62	ENST00000361367	37	E	-2.62134	0.0016
Q6PD62	ENST00000361367	41	L	-2.41109	0.0034
Q6PD62	ENST00000361367	43	I	-2.29293	0.0046
Q6PD62	ENST00000361367	44	W	-2.24954	0.007399
Q6PD62	ENST00000361367	46	A	-2.30953	0.0047
Q6PD62	ENST00000361367	49	L	-2.14878	0.009499
Q6PD62	ENST00000361367	63	L	-2.31344	0.006599
Q6PD62	ENST00000361367	120	A	-2.63647	0.0011
Q6PD62	ENST00000361367	121	D	-2.54756	0.0015
Q6PD62	ENST00000361367	123	I	-2.21579	0.006899
Q6PD62	ENST00000361367	124	I	-2.32986	0.0048
Q6PD62	ENST00000361367	126	Y	-2.26183	0.005799
Q6PD62	ENST00000361367	127	D	-2.22562	0.007899
Q6PD62	ENST00000361367	130	H	-2.85576	0.0005
Q6PD62	ENST00000361367	131	L	-2.37527	0.0044
Q6PD62	ENST00000361367	196	C	-2.14709	0.009199
Q6PD62	ENST00000361367	200	V	-2.24344	0.009199
Q6PD62	ENST00000361367	236	V	-2.32582	0.005099
Q6PD62	ENST00000361367	269	P	-2.40126	0.0036
Q6PD62	ENST00000361367	271	V	-2.76597	0.0006999
Q6PD62	ENST00000361367	272	L	-2.53459	0.0017
Q6PD62	ENST00000361367	273	N	-2.63523	0.0015
Q6PD62	ENST00000361367	275	L	-2.22866	0.007799
Q6PD62	ENST00000361367	276	A	-2.37639	0.0035
Q6PD62	ENST00000361367	280	F	-2.17887	0.008199
Q6PD62	ENST00000361367	295	A	-2.60806	0.0019
Q6PD62	ENST00000361367	296	F	-2.29139	0.005399
Q6PD62	ENST00000361367	315	S	-2.4299	0.0028
Q6PD62	ENST00000361367	316	F	-2.30534	0.0049
Q6PD62	ENST00000361367	331	Q	-2.18274	0.009399
Q6PD62	ENST00000361367	344	F	-2.22025	0.006099
Q6PD62	ENST00000361367	345	F	-2.51653	0.0024
Q6PD62	ENST00000361367	355	G	-2.15002	0.009599
Q6PD62	ENST00000361367	377	T	-2.23523	0.008899
Q6PD62	ENST00000361367	378	M	-2.24598	0.009299
Q6PD62	ENST00000361367	401	L	-2.32439	0.005199
Q6PD62	ENST00000361367	411	D	-2.306	0.005299
Q6PD62	ENST00000361367	470	A	-2.47191	0.003
Q6PD62	ENST00000361367	532	D	-2.37793	0.0042
Q6PD62	ENST00000361367	534	Y	-2.721	0.0008999
Q6PD62	ENST00000361367	629	Q	-2.48846	0.0032
Q6PD62	ENST00000361367	630	D	-2.27089	0.007299
Q6PD62	ENST00000361367	631	R	-2.43414	0.0042
Q6PD62	ENST00000361367	633	L	-2.21987	0.008099
Q6PD62	ENST00000361367	636	Y	-2.46278	0.0016
Q6PD62	ENST00000361367	649	A	-2.24717	0.006199
Q6PD62	ENST00000361367	650	A	-2.41526	0.0023
Q6PD62	ENST00000361367	652	G	-2.38747	0.003
Q6PD62	ENST00000361367	653	I	-2.28532	0.007399
Q6PD62	ENST00000361367	656	V	-2.37694	0.0037
Q6PD62	ENST00000361367	657	L	-2.33112	0.0041
Q6PD62	ENST00000361367	662	Y	-2.4307	0.0025
Q6PD62	ENST00000361367	663	F	-2.76143	0.0011
Q6PD62	ENST00000361367	664	R	-2.33069	0.006399
Q6PD62	ENST00000361367	665	E	-2.54018	0.0026
Q6PD62	ENST00000361367	666	A	-2.84994	0.0004
Q6PD62	ENST00000361367	667	R	-2.66106	0.0017
Q6PD62	ENST00000361367	669	V	-2.38617	0.0048
Q6PD62	ENST00000361367	700	A	-2.29247	0.007499
Q6PD62	ENST00000361367	824	A	-2.38176	0.0033
Q6PD62	ENST00000361367	826	Y	-2.19001	0.009699
Q6PD62	ENST00000361367	828	V	-2.86969	0.0004
Q6PD62	ENST00000361367	829	A	-2.60691	0.0014
Q6PD62	ENST00000361367	830	R	-2.47257	0.0031
Q6PD62	ENST00000361367	831	A	-2.85446	0.0005999
Q6PD62	ENST00000361367	832	R	-2.62601	0.0016
Q6PD62	ENST00000361367	833	K	-2.61098	0.0014
Q6PD62	ENST00000361367	834	Q	-2.62744	0.0018
Q6PD62	ENST00000361367	835	D	-2.26345	0.009299
Q6PHR2	ENST00000440863	8	P	-3.31634	9.999e-05
Q6PHR2	ENST00000440863	10	R	-2.3928	0.0042
Q6PHR2	ENST00000440863	11	L	-2.62648	0.0014
Q6PHR2	ENST00000440863	13	G	-2.20084	0.009099
Q6PHR2	ENST00000440863	19	R	-2.71686	0.0017
Q6PHR2	ENST00000440863	20	L	-2.23339	0.008499
Q6PHR2	ENST00000440863	21	G	-2.56616	0.0032
Q6PHR2	ENST00000440863	22	S	-2.8542	0.0011
Q6PHR2	ENST00000440863	23	G	-2.26772	0.007999
Q6PHR2	ENST00000440863	27	T	-2.51481	0.0045
Q6PHR2	ENST00000440863	33	A	-2.35096	0.006999
Q6PHR2	ENST00000440863	40	V	-2.33582	0.006199
Q6PHR2	ENST00000440863	245	D	-2.34455	0.006099
Q6R327	ENST00000357387	27	P	-2.2898	0.006299
Q6R327	ENST00000357387	64	T	-2.23544	0.007699
Q6R327	ENST00000357387	92	L	-2.54021	0.0029
Q6R327	ENST00000357387	103	G	-2.40284	0.0047
Q6R327	ENST00000357387	104	L	-3.60401	9.999e-05
Q6R327	ENST00000357387	105	R	-2.83793	0.0011
Q6R327	ENST00000357387	106	A	-2.53667	0.0034
Q6R327	ENST00000357387	107	L	-3.14352	0.0002
Q6R327	ENST00000357387	108	R	-3.24858	9.999e-05
Q6R327	ENST00000357387	109	Y	-2.52321	0.0028
Q6R327	ENST00000357387	110	L	-2.25964	0.009999
Q6R327	ENST00000357387	111	I	-2.43785	0.0044
Q6R327	ENST00000357387	125	V	-2.26034	0.008399
Q6R327	ENST00000357387	127	Y	-2.271	0.005499
Q6R327	ENST00000357387	128	L	-2.31561	0.006399
Q6R327	ENST00000357387	129	I	-2.43524	0.0024
Q6R327	ENST00000357387	131	R	-2.22625	0.006899
Q6R327	ENST00000357387	132	C	-2.7262	0.0005
Q6R327	ENST00000357387	133	I	-2.47574	0.003
Q6R327	ENST00000357387	134	D	-2.75881	0.0005999
Q6R327	ENST00000357387	135	I	-2.27825	0.005799
Q6R327	ENST00000357387	144	T	-2.21936	0.008199
Q6R327	ENST00000357387	145	Q	-2.87182	0.0004
Q6R327	ENST00000357387	146	A	-2.62865	0.0011
Q6R327	ENST00000357387	148	R	-2.98647	0.0002
Q6R327	ENST00000357387	149	L	-3.22732	9.999e-05
Q6R327	ENST00000357387	150	V	-2.39358	0.0041
Q6R327	ENST00000357387	152	K	-2.23434	0.009999
Q6R327	ENST00000357387	202	V	-2.23018	0.009399
Q6R327	ENST00000357387	236	N	-2.32385	0.005
Q6R327	ENST00000357387	279	A	-2.44849	0.005399
Q6R327	ENST00000357387	280	R	-2.4155	0.005699
Q6R327	ENST00000357387	283	A	-2.89557	0.0005999
Q6R327	ENST00000357387	326	G	-2.21257	0.008599
Q6R327	ENST00000357387	380	R	-2.19913	0.008899
Q6R327	ENST00000357387	731	Y	-2.3694	0.0044
Q6R327	ENST00000357387	732	A	-2.25224	0.006599
Q6R327	ENST00000357387	788	I	-2.25567	0.005799
Q6R327	ENST00000357387	974	L	-2.3286	0.006599
Q6R327	ENST00000357387	1671	R	-2.28488	0.007499
Q6R327	ENST00000357387	1673	I	-2.71498	0.0005
Q6R327	ENST00000357387	1674	Q	-2.69811	0.0005999
Q6TDP4	ENST00000338591	349	G	-2.34398	0.008099
Q6TDP4	ENST00000338591	380	A	-2.65159	0.003
Q6TDP4	ENST00000338591	428	C	-2.51564	0.0039
Q6TDP4	ENST00000338591	490	G	-2.31583	0.008299
Q6TDP4	ENST00000338591	614	R	-2.28063	0.009699
Q6UWW0	ENST00000316144	22	V	-2.30739	0.007699
Q6UX04	ENST00000381070	98	L	-2.31573	0.007699
Q6UX04	ENST00000381070	99	V	-2.22423	0.007199
Q6UXV0	ENST00000340465	210	C	-2.26027	0.007499
Q6V1X1	ENST00000341861	278	D	-2.42301	0.0036
Q6V1X1	ENST00000341861	334	T	-2.87207	9.999e-05
Q6V1X1	ENST00000341861	448	N	-2.83577	0.0011
Q6V1X1	ENST00000341861	450	H	-2.73022	0.0007999
Q6V1X1	ENST00000341861	522	L	-2.63727	0.0013
Q6V1X1	ENST00000341861	523	G	-3.12226	0.0002
Q6V1X1	ENST00000341861	524	R	-2.65144	0.0013
Q6V1X1	ENST00000341861	525	H	-2.25078	0.006199
Q6V1X1	ENST00000341861	526	G	-2.38523	0.0035
Q6V1X1	ENST00000341861	527	S	-2.72058	0.0005
Q6V1X1	ENST00000341861	644	F	-2.38526	0.003
Q6V1X1	ENST00000341861	646	L	-2.66465	0.0011
Q6V1X1	ENST00000341861	663	P	-2.68964	0.0014
Q6V1X1	ENST00000341861	669	Y	-2.24539	0.009699
Q6V1X1	ENST00000341861	670	G	-2.46528	0.0024
Q6V1X1	ENST00000341861	671	G	-2.26762	0.006799
Q6V1X1	ENST00000341861	673	Q	-2.34444	0.0039
Q6V1X1	ENST00000341861	704	N	-2.62345	0.0009999
Q6V1X1	ENST00000341861	707	S	-2.67808	0.0008999
Q6V1X1	ENST00000341861	710	R	-2.35722	0.005299
Q6V1X1	ENST00000341861	711	G	-2.80228	0.0011
Q6V1X1	ENST00000341861	722	M	-2.36585	0.005099
Q6V1X1	ENST00000341861	726	E	-2.58936	0.0021
Q6V1X1	ENST00000341861	729	D	-2.27473	0.005999
Q6V1X1	ENST00000341861	733	G	-2.20692	0.009499
Q6V1X1	ENST00000341861	755	S	-2.5076	0.0031
Q6V1X1	ENST00000341861	756	Y	-2.3535	0.005399
Q6V1X1	ENST00000341861	757	G	-2.6758	0.0022
Q6V1X1	ENST00000341861	758	G	-2.40068	0.006399
Q6V1X1	ENST00000341861	760	L	-2.50306	0.0033
Q6V1X1	ENST00000341861	773	R	-2.31577	0.008399
Q6V1X1	ENST00000341861	779	A	-2.53737	0.0008999
Q6V1X1	ENST00000341861	780	P	-2.45471	0.0043
Q6V1X1	ENST00000341861	781	V	-2.33787	0.005
Q6V1X1	ENST00000341861	784	W	-2.64354	0.0013
Q6V1X1	ENST00000341861	785	I	-2.46949	0.0032
Q6V1X1	ENST00000341861	787	Y	-2.42958	0.0032
Q6V1X1	ENST00000341861	788	D	-2.21082	0.009099
Q6V1X1	ENST00000341861	789	T	-2.52582	0.0025
Q6V1X1	ENST00000341861	790	G	-2.52536	0.0031
Q6V1X1	ENST00000341861	791	Y	-2.59764	0.0018
Q6V1X1	ENST00000341861	792	T	-2.95618	0.0002
Q6V1X1	ENST00000341861	793	E	-3.14795	0.0003
Q6V1X1	ENST00000341861	794	R	-2.7388	0.0008999
Q6V1X1	ENST00000341861	795	Y	-2.49443	0.0031
Q6V1X1	ENST00000341861	796	M	-2.66832	0.0011
Q6V1X1	ENST00000341861	797	G	-2.4643	0.0042
Q6V1X1	ENST00000341861	829	H	-2.61752	0.0012
Q6V1X1	ENST00000341861	831	F	-2.16955	0.009899
Q6V1X1	ENST00000341861	836	V	-2.31712	0.0038
Q6V1X1	ENST00000341861	838	F	-2.31804	0.0041
Q6V1X1	ENST00000341861	887	N	-2.34858	0.005299
Q6V1X1	ENST00000341861	888	L	-2.57565	0.0016
Q6V1X1	ENST00000341861	893	A	-2.37485	0.006799
Q6XQN6	ENST00000449291	28	G	-3.16606	9.999e-05
Q6XQN6	ENST00000449291	29	Y	-3.38705	9.999e-05
Q6XQN6	ENST00000449291	30	W	-3.51964	9.999e-05
Q6XQN6	ENST00000449291	31	R	-2.91964	0.0002
Q6XQN6	ENST00000449291	32	A	-3.33739	9.999e-05
Q6XQN6	ENST00000449291	33	G	-3.44094	0.0002
Q6XQN6	ENST00000449291	34	R	-2.64723	0.0031
Q6XQN6	ENST00000449291	35	A	-2.39342	0.005299
Q6XQN6	ENST00000449291	36	R	-2.70736	0.0018
Q6XQN6	ENST00000449291	37	D	-2.6905	0.0023
Q6XQN6	ENST00000449291	42	E	-2.49385	0.0033
Q6XQN6	ENST00000449291	48	C	-2.53589	0.0035
Q6XQN6	ENST00000449291	49	P	-2.71408	0.0023
Q6XQN6	ENST00000449291	117	P	-2.397	0.006199
Q6XQN6	ENST00000449291	127	P	-2.70537	0.0019
Q6XQN6	ENST00000449291	128	L	-2.79175	0.0021
Q6XQN6	ENST00000449291	129	L	-2.33429	0.007699
Q6XQN6	ENST00000449291	391	L	-2.41943	0.0048
Q6XQN6	ENST00000449291	397	L	-2.30646	0.006499
Q6XQN6	ENST00000449291	398	V	-2.31456	0.006999
Q6ZMJ4	ENST00000288098	47	Y	-2.2398	0.006399
Q6ZMJ4	ENST00000288098	162	K	-2.49811	0.0032
Q6ZMJ4	ENST00000288098	166	D	-2.30519	0.007099
Q6ZMT4	ENST00000397560	34	P	-2.43142	0.0022
Q6ZMT4	ENST00000397560	38	V	-2.26051	0.009899
Q6ZMT4	ENST00000397560	39	Y	-2.38206	0.005799
Q6ZMT4	ENST00000397560	40	C	-2.89539	0.0004
Q6ZMT4	ENST00000397560	42	C	-2.36212	0.0048
Q6ZMT4	ENST00000397560	43	R	-2.2302	0.007999
Q6ZMT4	ENST00000397560	44	Q	-2.66268	0.0017
Q6ZMT4	ENST00000397560	47	D	-2.43448	0.0043
Q6ZMT4	ENST00000397560	48	V	-2.31267	0.006899
Q6ZMT4	ENST00000397560	49	N	-2.22426	0.009699
Q6ZMT4	ENST00000397560	50	R	-2.59924	0.0015
Q6ZMT4	ENST00000397560	52	M	-2.54669	0.0025
Q6ZMT4	ENST00000397560	54	E	-2.64674	0.0013
Q6ZMT4	ENST00000397560	55	C	-2.57026	0.0014
Q6ZMT4	ENST00000397560	60	D	-2.36136	0.0046
Q6ZMT4	ENST00000397560	61	W	-2.42645	0.0029
Q6ZMT4	ENST00000397560	62	F	-2.25073	0.007699
Q6ZMT4	ENST00000397560	63	H	-2.34743	0.006799
Q6ZMT4	ENST00000397560	119	T	-2.35979	0.005399
Q6ZMT4	ENST00000397560	179	V	-2.30456	0.0042
Q6ZMT4	ENST00000397560	180	M	-2.23351	0.007299
Q6ZMT4	ENST00000397560	197	V	-2.56302	0.002
Q6ZMT4	ENST00000397560	214	F	-2.28431	0.006099
Q6ZMT4	ENST00000397560	221	K	-2.19591	0.009399
Q6ZMT4	ENST00000397560	222	V	-2.54822	0.0016
Q6ZMT4	ENST00000397560	274	V	-2.19281	0.009599
Q6ZMT4	ENST00000397560	284	D	-2.51355	0.0017
Q6ZMT4	ENST00000397560	287	G	-2.73192	0.0005999
Q6ZMT4	ENST00000397560	288	T	-2.48508	0.0024
Q6ZMT4	ENST00000397560	297	G	-2.387	0.0037
Q6ZMT4	ENST00000397560	351	G	-2.45712	0.0025
Q6ZMT4	ENST00000397560	352	W	-2.35109	0.0043
Q6ZMT4	ENST00000397560	361	D	-2.20257	0.007699
Q6ZMT4	ENST00000397560	362	C	-2.70813	0.0008999
Q6ZMT4	ENST00000397560	375	I	-2.22162	0.008299
Q6ZMT4	ENST00000397560	377	M	-2.31664	0.006299
Q6ZMT4	ENST00000397560	378	Q	-2.78867	0.0006999
Q6ZMT4	ENST00000397560	402	I	-2.24672	0.007899
Q6ZMU5	ENST00000322122	278	R	-2.48465	0.0044
Q6ZMU5	ENST00000322122	281	F	-2.30875	0.008099
Q6ZMU5	ENST00000322122	282	R	-2.41377	0.0047
Q6ZMU5	ENST00000322122	302	L	-2.34587	0.007199
Q6ZMU5	ENST00000322122	303	V	-2.25342	0.006599
Q6ZMU5	ENST00000322122	305	S	-2.31121	0.007499
Q6ZMU5	ENST00000322122	310	R	-2.44927	0.0044
Q6ZMU5	ENST00000322122	311	V	-3.24501	9.999e-05
Q6ZMU5	ENST00000322122	312	E	-2.70143	0.0012
Q6ZMU5	ENST00000322122	324	D	-2.50481	0.0031
Q6ZMU5	ENST00000322122	325	P	-2.64246	0.0026
Q6ZMU5	ENST00000322122	328	F	-2.2663	0.009399
Q6ZMU5	ENST00000322122	330	K	-2.93793	0.0005
Q6ZMU5	ENST00000322122	331	A	-2.47708	0.0041
Q6ZMU5	ENST00000322122	332	V	-2.53287	0.0023
Q6ZMU5	ENST00000322122	350	D	-2.39199	0.0042
Q6ZMU5	ENST00000322122	351	V	-2.67145	0.0008999
Q6ZMU5	ENST00000322122	352	G	-2.48854	0.0027
Q6ZMU5	ENST00000322122	353	D	-2.85976	0.0007999
Q6ZMU5	ENST00000322122	354	K	-3.1318	0.0002
Q6ZMU5	ENST00000322122	355	P	-3.58843	9.999e-05
Q6ZMU5	ENST00000322122	356	R	-3.75076	9.999e-05
Q6ZMU5	ENST00000322122	357	W	-2.72604	0.0012
Q6ZMU5	ENST00000322122	358	A	-2.62537	0.0025
Q6ZMU5	ENST00000322122	361	V	-2.37966	0.005
Q6ZMU5	ENST00000322122	363	A	-3.08297	0.0002
Q6ZMU5	ENST00000322122	364	A	-2.77002	0.0007999
Q6ZMU5	ENST00000322122	368	R	-2.95891	0.0005999
Q6ZMU5	ENST00000322122	370	G	-2.30881	0.008299
Q6ZMU5	ENST00000322122	379	G	-2.83451	0.0011
Q6ZMU5	ENST00000322122	380	L	-2.82819	0.0016
Q6ZMU5	ENST00000322122	382	L	-2.56603	0.0033
Q6ZMU5	ENST00000322122	384	G	-2.54589	0.0023
Q6ZMU5	ENST00000322122	385	L	-3.62929	9.999e-05
Q6ZMU5	ENST00000322122	386	R	-3.13351	0.0002
Q6ZMU5	ENST00000322122	387	E	-3.30392	9.999e-05
Q6ZMU5	ENST00000322122	388	G	-3.98343	9.999e-05
Q6ZMU5	ENST00000322122	389	K	-3.08386	0.0003
Q6ZMU5	ENST00000322122	391	L	-2.28747	0.008599
Q6ZMU5	ENST00000322122	392	E	-2.68377	0.002
Q6ZMU5	ENST00000322122	393	A	-2.49072	0.0027
Q6ZMU5	ENST00000322122	394	H	-2.65294	0.0021
Q6ZMU5	ENST00000322122	403	L	-2.49135	0.0042
Q6ZMU5	ENST00000322122	405	S	-2.83662	0.0006999
Q6ZMU5	ENST00000322122	408	R	-2.49375	0.0016
Q6ZMU5	ENST00000322122	409	R	-2.8842	0.0005
Q6ZMU5	ENST00000322122	410	P	-3.31845	0.0002
Q6ZMU5	ENST00000322122	411	T	-3.361	9.999e-05
Q6ZMU5	ENST00000322122	412	R	-2.98675	0.0005999
Q6ZMU5	ENST00000322122	413	I	-2.44081	0.0046
Q6ZMU5	ENST00000322122	414	G	-2.4571	0.0046
Q6ZMU5	ENST00000322122	428	D	-2.86126	0.0007999
Q6ZMU5	ENST00000322122	429	A	-2.48826	0.0038
Q6ZMU5	ENST00000322122	430	S	-3.14728	9.999e-05
Q6ZMU5	ENST00000322122	431	D	-3.34917	0.0002
Q6ZMU5	ENST00000322122	432	A	-2.46399	0.0042
Q6ZMU5	ENST00000322122	433	D	-2.47528	0.0046
Q6ZMU5	ENST00000322122	434	A	-2.70236	0.0023
Q6ZMU5	ENST00000322122	435	L	-2.76357	0.0009999
Q6ZMU5	ENST00000322122	436	V	-2.54913	0.0026
Q6ZMU5	ENST00000322122	446	P	-2.68135	0.0012
Q6ZMU5	ENST00000322122	447	R	-2.53036	0.0021
Q6ZMU5	ENST00000322122	448	P	-2.4328	0.0039
Q6ZMU5	ENST00000322122	449	V	-2.9111	0.0008999
Q6ZMU5	ENST00000322122	453	F	-2.78316	0.0008999
Q6ZMU5	ENST00000322122	454	D	-2.47372	0.0036
Q6ZMU5	ENST00000322122	455	V	-3.00656	0.0002
Q6ZMU5	ENST00000322122	456	C	-2.69335	0.0019
Q6ZMU5	ENST00000322122	459	D	-2.41349	0.005399
Q6ZMU5	ENST00000322122	465	Q	-2.55552	0.002
Q6ZMU5	ENST00000322122	466	P	-2.5641	0.0018
Q6ZMU5	ENST00000322122	467	L	-2.45882	0.0046
Q6ZMU5	ENST00000322122	468	L	-2.32971	0.005599
Q6ZN17	ENST00000345080	84	E	-2.22789	0.008999
Q6ZN18	ENST00000398864	292	G	-2.16536	0.009999
Q6ZN18	ENST00000398864	295	F	-2.44023	0.0026
Q6ZN18	ENST00000398864	299	W	-2.32192	0.0047
Q6ZN18	ENST00000398864	388	R	-2.22312	0.008299
Q6ZN18	ENST00000398864	390	S	-2.26989	0.007299
Q6ZN18	ENST00000398864	391	L	-2.65184	0.0009999
Q6ZN18	ENST00000398864	407	R	-2.35303	0.0043
Q6ZN18	ENST00000398864	408	H	-2.43128	0.0039
Q6ZN18	ENST00000398864	409	R	-2.53203	0.0019
Q6ZN18	ENST00000398864	410	A	-2.51825	0.0017
Q6ZN18	ENST00000398864	411	I	-2.485	0.0022
Q6ZN18	ENST00000398864	412	C	-2.483	0.0023
Q6ZN18	ENST00000398864	413	F	-2.60386	0.0014
Q6ZN18	ENST00000398864	414	N	-2.30108	0.005899
Q6ZN18	ENST00000398864	419	I	-2.39031	0.0029
Q6ZN18	ENST00000398864	423	G	-2.284	0.0049
Q6ZN18	ENST00000398864	427	S	-2.23163	0.006499
Q6ZN18	ENST00000398864	429	V	-2.36908	0.0037
Q6ZN18	ENST00000398864	430	F	-2.35011	0.0048
Q6ZN18	ENST00000398864	432	S	-2.3429	0.0042
Q6ZN18	ENST00000398864	434	V	-2.59565	0.0017
Q6ZN18	ENST00000398864	447	L	-2.85999	0.0005
Q6ZN18	ENST00000398864	448	L	-2.31962	0.005499
Q6ZN18	ENST00000398864	449	L	-2.37473	0.003
Q6ZN18	ENST00000398864	451	W	-2.3047	0.005
Q6ZN18	ENST00000398864	453	P	-2.19323	0.007599
Q6ZN18	ENST00000398864	462	V	-2.67394	0.0012
Q6ZN18	ENST00000398864	463	N	-2.5828	0.0016
Q6ZN18	ENST00000398864	464	E	-2.33348	0.0038
Q6ZN18	ENST00000398864	489	D	-2.28584	0.0046
Q6ZN18	ENST00000398864	491	N	-2.19659	0.006999
Q6ZRY4	ENST00000300069	101	L	-2.36472	0.005999
Q6ZT98	ENST00000260505	48	T	-2.2832	0.007399
Q6ZT98	ENST00000260505	50	F	-2.21186	0.009599
Q6ZT98	ENST00000260505	98	F	-2.30366	0.005099
Q6ZT98	ENST00000260505	100	G	-2.26369	0.007199
Q6ZT98	ENST00000260505	101	M	-2.31917	0.005899
Q6ZT98	ENST00000260505	129	P	-2.22761	0.009399
Q6ZT98	ENST00000260505	188	Q	-2.35445	0.0044
Q6ZT98	ENST00000260505	189	E	-2.18234	0.009899
Q6ZT98	ENST00000260505	203	D	-2.57623	0.0018
Q6ZT98	ENST00000260505	205	R	-2.55636	0.0023
Q6ZT98	ENST00000260505	218	I	-2.41254	0.0041
Q6ZT98	ENST00000260505	225	L	-3.00546	0.0004
Q6ZT98	ENST00000260505	226	V	-3.01379	0.0004
Q6ZT98	ENST00000260505	228	M	-2.31186	0.006899
Q6ZT98	ENST00000260505	270	S	-2.20962	0.008999
Q6ZT98	ENST00000260505	310	V	-2.50954	0.0024
Q6ZT98	ENST00000260505	311	L	-2.22647	0.009299
Q6ZT98	ENST00000260505	313	A	-2.40813	0.0034
Q6ZT98	ENST00000260505	314	Y	-2.62581	0.002
Q6ZT98	ENST00000260505	315	R	-2.26082	0.008199
Q6ZT98	ENST00000260505	317	C	-2.26403	0.008399
Q6ZT98	ENST00000260505	330	F	-2.35609	0.006099
Q6ZT98	ENST00000260505	331	E	-2.2557	0.008599
Q6ZT98	ENST00000260505	332	V	-2.42894	0.0036
Q6ZT98	ENST00000260505	333	L	-2.55634	0.0027
Q6ZT98	ENST00000260505	334	G	-2.53728	0.0022
Q6ZT98	ENST00000260505	335	F	-2.62377	0.0022
Q6ZT98	ENST00000260505	336	D	-2.65372	0.0011
Q6ZT98	ENST00000260505	337	I	-2.47792	0.0028
Q6ZT98	ENST00000260505	347	L	-2.34367	0.0046
Q6ZT98	ENST00000260505	350	I	-2.3284	0.006199
Q6ZT98	ENST00000260505	354	P	-2.71784	0.0012
Q6ZT98	ENST00000260505	374	A	-2.29662	0.006099
Q6ZT98	ENST00000260505	378	L	-2.19032	0.008999
Q6ZT98	ENST00000260505	454	Y	-2.39425	0.006799
Q6ZT98	ENST00000260505	457	I	-2.33308	0.006399
Q6ZT98	ENST00000260505	458	Y	-2.26182	0.008899
Q6ZT98	ENST00000260505	459	P	-2.44662	0.0019
Q6ZT98	ENST00000260505	460	P	-2.63619	0.0017
Q709F0	ENST00000264990	556	T	-2.40441	0.0041
Q709F0	ENST00000264990	587	V	-2.27825	0.007499
Q709F0	ENST00000264990	618	G	-2.19722	0.009899
Q709F0	ENST00000264990	745	A	-2.43632	0.0034
Q709F0	ENST00000264990	746	I	-2.23467	0.007899
Q70CQ3	ENST00000257548	325	L	-2.5185	0.0035
Q70CQ3	ENST00000257548	343	V	-2.40515	0.005199
Q70CQ3	ENST00000257548	495	Y	-2.34033	0.006899
Q70CQ3	ENST00000257548	496	L	-2.40773	0.0034
Q712K3	ENST00000263228	10	Q	-2.34396	0.005199
Q712K3	ENST00000263228	12	A	-2.2494	0.009699
Q712K3	ENST00000263228	13	L	-2.30984	0.007599
Q712K3	ENST00000263228	27	G	-2.74185	0.0011
Q712K3	ENST00000263228	30	I	-2.3444	0.007999
Q712K3	ENST00000263228	38	L	-2.44642	0.0022
Q712K3	ENST00000263228	46	F	-2.35941	0.006399
Q712K3	ENST00000263228	47	G	-2.64779	0.0019
Q712K3	ENST00000263228	53	Y	-2.61015	0.0021
Q712K3	ENST00000263228	56	G	-2.34282	0.007799
Q712K3	ENST00000263228	57	Y	-2.32394	0.008999
Q712K3	ENST00000263228	58	F	-2.44509	0.0041
Q712K3	ENST00000263228	69	P	-2.28146	0.006499
Q712K3	ENST00000263228	71	S	-2.28207	0.005099
Q712K3	ENST00000263228	100	P	-2.32404	0.005199
Q712K3	ENST00000263228	101	V	-2.21569	0.008499
Q712K3	ENST00000263228	108	E	-2.19142	0.008399
Q712K3	ENST00000263228	113	R	-2.48404	0.0028
Q712K3	ENST00000263228	118	Q	-2.18476	0.009199
Q712K3	ENST00000263228	119	N	-2.21125	0.008999
Q712K3	ENST00000263228	120	V	-2.44101	0.0019
Q712K3	ENST00000263228	121	R	-2.25499	0.006199
Q712K3	ENST00000263228	130	L	-2.27567	0.006799
Q712K3	ENST00000263228	165	I	-2.22948	0.008399
Q712K3	ENST00000263228	183	V	-2.35362	0.006999
Q712K3	ENST00000263228	190	Y	-2.65713	0.0006999
Q719H9	ENST00000417602	139	P	-2.73921	0.0011
Q719H9	ENST00000417602	140	C	-2.92585	9.999e-05
Q719H9	ENST00000417602	141	E	-2.91909	0.0003
Q719H9	ENST00000417602	142	C	-3.52731	9.999e-05
Q719H9	ENST00000417602	143	L	-3.25085	9.999e-05
Q719H9	ENST00000417602	144	V	-3.6475	9.999e-05
Q719H9	ENST00000417602	145	V	-2.7378	0.0015
Q719H9	ENST00000417602	146	R	-3.56279	9.999e-05
Q719H9	ENST00000417602	147	V	-2.75475	0.0014
Q719H9	ENST00000417602	148	A	-2.38618	0.006499
Q719H9	ENST00000417602	156	T	-2.72544	0.0018
Q719H9	ENST00000417602	157	L	-2.41453	0.005899
Q719H9	ENST00000417602	158	S	-3.38664	0.0002
Q719H9	ENST00000417602	161	K	-2.68186	0.0017
Q719H9	ENST00000417602	189	H	-2.28745	0.008399
Q719H9	ENST00000417602	191	I	-2.43729	0.0023
Q719H9	ENST00000417602	215	F	-2.61235	0.0021
Q719H9	ENST00000417602	216	E	-3.15216	9.999e-05
Q719H9	ENST00000417602	217	I	-2.7072	0.0006999
Q719H9	ENST00000417602	218	V	-2.95506	0.0003
Q719H9	ENST00000417602	219	G	-2.51973	0.0024
Q719H9	ENST00000417602	220	S	-2.56328	0.0013
Q719H9	ENST00000417602	222	G	-2.21816	0.009999
Q719H9	ENST00000417602	229	Q	-2.4748	0.003
Q719H9	ENST00000417602	230	F	-2.96567	0.0002
Q719H9	ENST00000417602	231	S	-3.09141	0.0002
Q719H9	ENST00000417602	232	E	-3.65613	0.0002
Q719H9	ENST00000417602	233	Y	-3.78856	9.999e-05
Q719H9	ENST00000417602	234	V	-3.67931	9.999e-05
Q719H9	ENST00000417602	235	L	-4.30653	9.999e-05
Q719H9	ENST00000417602	236	R	-3.56769	9.999e-05
Q719H9	ENST00000417602	237	R	-2.61826	0.0012
Q719H9	ENST00000417602	238	E	-2.84724	0.0002
Q719H9	ENST00000417602	239	L	-2.266	0.0046
Q719H9	ENST00000417602	240	R	-2.54	0.0016
Q719H9	ENST00000417602	241	R	-2.49086	0.0019
Q719H9	ENST00000417602	242	T	-2.49086	0.0019
Q719H9	ENST00000417602	243	P	-3.0715	0.0002
Q719H9	ENST00000417602	244	R	-2.84427	0.0007999
Q719H9	ENST00000417602	245	V	-2.27716	0.008399
Q719H9	ENST00000417602	248	V	-2.78375	0.0007999
Q719H9	ENST00000417602	250	R	-2.81951	0.0012
Q71DI3	ENST00000331491	46	T	-2.31487	0.008799
Q71DI3	ENST00000331491	47	V	-2.62622	0.0025
Q71DI3	ENST00000331491	48	A	-2.6368	0.0021
Q71DI3	ENST00000331491	129	R	-2.99734	0.0005
Q71DI3	ENST00000331491	130	R	-3.13494	0.0003
Q71DI3	ENST00000331491	131	I	-2.54691	0.0038
Q71DI3	ENST00000331491	132	R	-2.57074	0.0038
Q71DI3	ENST00000331491	133	G	-3.75504	9.999e-05
Q71DI3	ENST00000331491	134	E	-3.67045	9.999e-05
Q71DI3	ENST00000331491	135	R	-3.2252	0.0002
Q71U36	ENST00000295766	1	M	-2.66306	0.0004
Q71U36	ENST00000295766	2	R	-2.56289	0.0015
Q71U36	ENST00000295766	3	E	-3.6799	9.999e-05
Q71U36	ENST00000295766	4	C	-3.37352	9.999e-05
Q71U36	ENST00000295766	5	I	-3.03846	0.0003
Q71U36	ENST00000295766	6	S	-3.06403	0.0002
Q71U36	ENST00000295766	7	I	-2.61215	0.0015
Q71U36	ENST00000295766	8	H	-2.73913	0.0011
Q71U36	ENST00000295766	9	V	-2.73493	0.0007999
Q71U36	ENST00000295766	10	G	-2.88568	0.0003
Q71U36	ENST00000295766	11	Q	-2.25491	0.008699
Q71U36	ENST00000295766	12	A	-2.36582	0.0043
Q71U36	ENST00000295766	13	G	-2.87586	0.0004
Q71U36	ENST00000295766	14	V	-2.50531	0.0028
Q71U36	ENST00000295766	15	Q	-2.31445	0.005499
Q71U36	ENST00000295766	16	I	-2.55065	0.0025
Q71U36	ENST00000295766	17	G	-2.53129	0.0019
Q71U36	ENST00000295766	19	A	-2.47147	0.0027
Q71U36	ENST00000295766	20	C	-2.54294	0.0021
Q71U36	ENST00000295766	21	W	-2.44909	0.0028
Q71U36	ENST00000295766	22	E	-2.25312	0.007699
Q71U36	ENST00000295766	23	L	-2.55752	0.0016
Q71U36	ENST00000295766	24	Y	-2.22764	0.006699
Q71U36	ENST00000295766	25	C	-2.77166	0.0008999
Q71U36	ENST00000295766	26	L	-2.50349	0.0026
Q71U36	ENST00000295766	27	E	-2.28727	0.0048
Q71U36	ENST00000295766	28	H	-2.40206	0.005099
Q71U36	ENST00000295766	29	G	-2.33926	0.005499
Q71U36	ENST00000295766	30	I	-2.64724	0.0013
Q71U36	ENST00000295766	31	Q	-2.72921	0.0003
Q71U36	ENST00000295766	32	P	-2.27004	0.005399
Q71U36	ENST00000295766	34	G	-2.76347	0.0008999
Q71U36	ENST00000295766	35	Q	-2.40588	0.0036
Q71U36	ENST00000295766	36	M	-2.51027	0.0018
Q71U36	ENST00000295766	51	T	-2.5445	0.0012
Q71U36	ENST00000295766	52	F	-2.74544	0.0005999
Q71U36	ENST00000295766	53	F	-2.83882	0.0006999
Q71U36	ENST00000295766	54	S	-2.94225	0.0004
Q71U36	ENST00000295766	55	E	-2.27043	0.005499
Q71U36	ENST00000295766	60	K	-2.74629	0.0004
Q71U36	ENST00000295766	61	H	-2.25217	0.006499
Q71U36	ENST00000295766	62	V	-3.1155	0.0002
Q71U36	ENST00000295766	63	P	-2.66298	0.0014
Q71U36	ENST00000295766	64	R	-2.87274	0.0008999
Q71U36	ENST00000295766	65	A	-2.87955	0.0005
Q71U36	ENST00000295766	66	V	-3.1242	0.0002
Q71U36	ENST00000295766	67	F	-2.25635	0.006999
Q71U36	ENST00000295766	68	V	-2.89435	0.0002
Q71U36	ENST00000295766	69	D	-2.93408	9.999e-05
Q71U36	ENST00000295766	70	L	-3.07206	0.0002
Q71U36	ENST00000295766	75	I	-2.80901	0.0005
Q71U36	ENST00000295766	76	D	-2.51643	0.0025
Q71U36	ENST00000295766	77	E	-2.40258	0.0031
Q71U36	ENST00000295766	78	V	-3.27216	9.999e-05
Q71U36	ENST00000295766	79	R	-3.01834	0.0004
Q71U36	ENST00000295766	80	T	-2.76419	0.0005999
Q71U36	ENST00000295766	81	G	-2.84285	0.0003
Q71U36	ENST00000295766	82	T	-2.30198	0.005999
Q71U36	ENST00000295766	83	Y	-2.86925	0.0005
Q71U36	ENST00000295766	84	R	-2.98741	0.0002
Q71U36	ENST00000295766	85	Q	-2.7024	0.0012
Q71U36	ENST00000295766	86	L	-3.07823	0.0004
Q71U36	ENST00000295766	87	F	-2.90421	0.0005999
Q71U36	ENST00000295766	89	P	-2.25365	0.0049
Q71U36	ENST00000295766	90	E	-2.2515	0.006599
Q71U36	ENST00000295766	91	Q	-2.6995	0.0007999
Q71U36	ENST00000295766	92	L	-2.57669	0.0009999
Q71U36	ENST00000295766	93	I	-3.03694	0.0005
Q71U36	ENST00000295766	99	A	-3.19881	9.999e-05
Q71U36	ENST00000295766	100	A	-2.43549	0.0024
Q71U36	ENST00000295766	102	N	-2.9667	9.999e-05
Q71U36	ENST00000295766	103	Y	-3.07522	0.0002
Q71U36	ENST00000295766	104	A	-3.1169	0.0002
Q71U36	ENST00000295766	105	R	-3.10995	9.999e-05
Q71U36	ENST00000295766	106	G	-3.21804	9.999e-05
Q71U36	ENST00000295766	107	H	-3.15333	9.999e-05
Q71U36	ENST00000295766	108	Y	-2.83848	0.0005
Q71U36	ENST00000295766	109	T	-2.65297	0.0005
Q71U36	ENST00000295766	110	I	-2.91628	0.0003
Q71U36	ENST00000295766	111	G	-3.01249	0.0005999
Q71U36	ENST00000295766	114	I	-2.54116	0.0013
Q71U36	ENST00000295766	115	I	-2.98868	0.0002
Q71U36	ENST00000295766	117	L	-2.74897	0.0007999
Q71U36	ENST00000295766	118	V	-3.02823	0.0002
Q71U36	ENST00000295766	119	L	-3.75815	9.999e-05
Q71U36	ENST00000295766	120	D	-3.12924	0.0003
Q71U36	ENST00000295766	121	R	-3.37316	0.0002
Q71U36	ENST00000295766	122	I	-3.4797	0.0002
Q71U36	ENST00000295766	123	R	-3.2183	0.0002
Q71U36	ENST00000295766	124	K	-3.16374	0.0002
Q71U36	ENST00000295766	125	L	-3.85538	9.999e-05
Q71U36	ENST00000295766	126	A	-2.85169	0.0003
Q71U36	ENST00000295766	127	D	-2.53902	0.0017
Q71U36	ENST00000295766	128	Q	-2.67758	0.0011
Q71U36	ENST00000295766	129	C	-3.35151	9.999e-05
Q71U36	ENST00000295766	131	G	-2.73101	0.0004
Q71U36	ENST00000295766	132	L	-3.15035	9.999e-05
Q71U36	ENST00000295766	133	Q	-2.72255	0.0006999
Q71U36	ENST00000295766	135	F	-2.18836	0.007599
Q71U36	ENST00000295766	136	L	-2.31196	0.0048
Q71U36	ENST00000295766	137	V	-2.58177	0.0013
Q71U36	ENST00000295766	138	F	-2.7426	0.0012
Q71U36	ENST00000295766	139	H	-3.02881	0.0002
Q71U36	ENST00000295766	140	S	-2.32686	0.005999
Q71U36	ENST00000295766	141	F	-2.42284	0.005499
Q71U36	ENST00000295766	142	G	-2.44217	0.004
Q71U36	ENST00000295766	143	G	-2.64247	0.0012
Q71U36	ENST00000295766	144	G	-3.14118	0.0002
Q71U36	ENST00000295766	145	T	-2.99357	0.0003
Q71U36	ENST00000295766	146	G	-3.08738	9.999e-05
Q71U36	ENST00000295766	147	S	-3.09704	0.0003
Q71U36	ENST00000295766	148	G	-3.4592	9.999e-05
Q71U36	ENST00000295766	149	F	-3.14643	9.999e-05
Q71U36	ENST00000295766	150	T	-3.01263	0.0002
Q71U36	ENST00000295766	151	S	-2.59066	0.0011
Q71U36	ENST00000295766	152	L	-3.09949	0.0002
Q71U36	ENST00000295766	153	L	-3.59638	9.999e-05
Q71U36	ENST00000295766	154	M	-3.15382	9.999e-05
Q71U36	ENST00000295766	155	E	-2.86518	0.0005999
Q71U36	ENST00000295766	156	R	-2.66275	0.0008999
Q71U36	ENST00000295766	157	L	-2.96565	0.0002
Q71U36	ENST00000295766	158	S	-2.73724	0.0005
Q71U36	ENST00000295766	159	V	-2.31434	0.0035
Q71U36	ENST00000295766	160	D	-3.02366	0.0003
Q71U36	ENST00000295766	166	K	-2.23014	0.007999
Q71U36	ENST00000295766	167	L	-2.3428	0.005099
Q71U36	ENST00000295766	168	E	-2.2989	0.005
Q71U36	ENST00000295766	169	F	-2.48123	0.0022
Q71U36	ENST00000295766	170	S	-2.31236	0.005299
Q71U36	ENST00000295766	171	I	-2.23694	0.009999
Q71U36	ENST00000295766	172	Y	-2.46633	0.0033
Q71U36	ENST00000295766	173	P	-2.76436	0.0011
Q71U36	ENST00000295766	174	A	-2.53958	0.0024
Q71U36	ENST00000295766	175	P	-2.59895	0.0019
Q71U36	ENST00000295766	177	V	-2.24065	0.008399
Q71U36	ENST00000295766	182	V	-2.22828	0.008199
Q71U36	ENST00000295766	183	E	-2.26164	0.008799
Q71U36	ENST00000295766	185	Y	-2.34549	0.0045
Q71U36	ENST00000295766	186	N	-2.73694	0.0006999
Q71U36	ENST00000295766	187	S	-2.33705	0.006199
Q71U36	ENST00000295766	188	I	-3.13758	0.0002
Q71U36	ENST00000295766	189	L	-2.81657	0.0005
Q71U36	ENST00000295766	190	T	-2.85274	0.0004
Q71U36	ENST00000295766	191	T	-2.29668	0.005899
Q71U36	ENST00000295766	192	H	-2.32701	0.0046
Q71U36	ENST00000295766	193	T	-2.65952	0.0009999
Q71U36	ENST00000295766	194	T	-2.73331	0.0009999
Q71U36	ENST00000295766	195	L	-2.68495	0.0005999
Q71U36	ENST00000295766	198	S	-2.30472	0.0046
Q71U36	ENST00000295766	200	C	-2.29909	0.005899
Q71U36	ENST00000295766	202	F	-2.33089	0.005899
Q71U36	ENST00000295766	203	M	-2.5084	0.0029
Q71U36	ENST00000295766	204	V	-2.64241	0.0012
Q71U36	ENST00000295766	205	D	-2.6329	0.0021
Q71U36	ENST00000295766	206	N	-2.46917	0.0027
Q71U36	ENST00000295766	207	E	-2.44526	0.0026
Q71U36	ENST00000295766	208	A	-2.74783	0.0008999
Q71U36	ENST00000295766	209	I	-2.56471	0.0018
Q71U36	ENST00000295766	210	Y	-2.77682	0.0005999
Q71U36	ENST00000295766	211	D	-2.6147	0.0014
Q71U36	ENST00000295766	212	I	-2.95711	0.0004
Q71U36	ENST00000295766	213	C	-2.90099	0.0004
Q71U36	ENST00000295766	214	R	-2.86784	0.0004
Q71U36	ENST00000295766	215	R	-2.73452	0.0009999
Q71U36	ENST00000295766	216	N	-2.26382	0.006399
Q71U36	ENST00000295766	217	L	-2.99235	9.999e-05
Q71U36	ENST00000295766	218	D	-2.64395	0.0014
Q71U36	ENST00000295766	219	I	-3.27261	9.999e-05
Q71U36	ENST00000295766	220	E	-2.6817	0.0008999
Q71U36	ENST00000295766	221	R	-2.19337	0.008099
Q71U36	ENST00000295766	222	P	-3.13768	0.0002
Q71U36	ENST00000295766	223	T	-2.33028	0.0041
Q71U36	ENST00000295766	226	N	-2.1717	0.009099
Q71U36	ENST00000295766	227	L	-2.39383	0.0043
Q71U36	ENST00000295766	228	N	-2.47821	0.0018
Q71U36	ENST00000295766	229	R	-2.43666	0.0033
Q71U36	ENST00000295766	230	L	-2.48322	0.0028
Q71U36	ENST00000295766	231	I	-2.46882	0.0022
Q71U36	ENST00000295766	232	G	-2.37814	0.0045
Q71U36	ENST00000295766	233	Q	-2.25506	0.006499
Q71U36	ENST00000295766	234	I	-2.43701	0.0026
Q71U36	ENST00000295766	235	V	-2.23298	0.007399
Q71U36	ENST00000295766	236	S	-2.41785	0.0038
Q71U36	ENST00000295766	237	S	-3.05542	0.0003
Q71U36	ENST00000295766	240	A	-2.74621	0.0005999
Q71U36	ENST00000295766	242	L	-2.66551	0.0008999
Q71U36	ENST00000295766	251	D	-2.54308	0.0017
Q71U36	ENST00000295766	255	F	-2.31743	0.005299
Q71U36	ENST00000295766	256	Q	-2.19907	0.008599
Q71U36	ENST00000295766	259	L	-2.28353	0.006399
Q71U36	ENST00000295766	260	V	-2.37511	0.0047
Q71U36	ENST00000295766	262	Y	-2.52925	0.0019
Q71U36	ENST00000295766	263	P	-2.31894	0.005099
Q71U36	ENST00000295766	264	R	-2.44379	0.0028
Q71U36	ENST00000295766	265	I	-2.97404	0.0003
Q71U36	ENST00000295766	266	H	-2.91019	0.0003
Q71U36	ENST00000295766	268	P	-2.35157	0.0039
Q71U36	ENST00000295766	269	L	-2.58428	0.0022
Q71U36	ENST00000295766	270	A	-2.50324	0.0021
Q71U36	ENST00000295766	271	T	-2.3866	0.0035
Q71U36	ENST00000295766	272	Y	-2.59078	0.0009999
Q71U36	ENST00000295766	274	P	-2.2293	0.008799
Q71U36	ENST00000295766	277	S	-2.35919	0.0042
Q71U36	ENST00000295766	280	K	-2.37722	0.0038
Q71U36	ENST00000295766	281	A	-2.28711	0.005999
Q71U36	ENST00000295766	292	T	-2.55248	0.0025
Q71U36	ENST00000295766	295	C	-2.34178	0.005699
Q71U36	ENST00000295766	298	P	-2.32576	0.0049
Q71U36	ENST00000295766	300	N	-2.37511	0.0036
Q71U36	ENST00000295766	301	Q	-2.30101	0.005599
Q71U36	ENST00000295766	302	M	-2.62982	0.0007999
Q71U36	ENST00000295766	303	V	-2.46964	0.0027
Q71U36	ENST00000295766	304	K	-2.42105	0.0042
Q71U36	ENST00000295766	305	C	-2.29928	0.0049
Q71U36	ENST00000295766	306	D	-2.54082	0.0018
Q71U36	ENST00000295766	307	P	-2.67674	0.0006999
Q71U36	ENST00000295766	308	R	-2.49709	0.0018
Q71U36	ENST00000295766	309	H	-2.37063	0.0038
Q71U36	ENST00000295766	310	G	-2.78632	0.0006999
Q71U36	ENST00000295766	312	Y	-2.50125	0.0023
Q71U36	ENST00000295766	313	M	-2.41119	0.0031
Q71U36	ENST00000295766	314	A	-2.56016	0.0007999
Q71U36	ENST00000295766	315	C	-2.19543	0.009699
Q71U36	ENST00000295766	316	C	-2.47042	0.0024
Q71U36	ENST00000295766	317	L	-2.63432	0.0007999
Q71U36	ENST00000295766	318	L	-3.03915	9.999e-05
Q71U36	ENST00000295766	319	Y	-3.1764	0.0003
Q71U36	ENST00000295766	320	R	-3.38173	9.999e-05
Q71U36	ENST00000295766	321	G	-3.17492	9.999e-05
Q71U36	ENST00000295766	323	V	-3.14608	9.999e-05
Q71U36	ENST00000295766	325	P	-2.32358	0.005199
Q71U36	ENST00000295766	327	D	-2.42269	0.0032
Q71U36	ENST00000295766	328	V	-2.8709	0.0008999
Q71U36	ENST00000295766	331	A	-2.36957	0.0046
Q71U36	ENST00000295766	332	I	-2.31986	0.005499
Q71U36	ENST00000295766	334	T	-2.19225	0.009899
Q71U36	ENST00000295766	335	I	-2.25544	0.005799
Q71U36	ENST00000295766	340	T	-2.38022	0.0043
Q71U36	ENST00000295766	343	F	-2.22341	0.007599
Q71U36	ENST00000295766	344	V	-2.25805	0.007599
Q71U36	ENST00000295766	347	C	-2.32125	0.005399
Q71U36	ENST00000295766	354	G	-2.15149	0.009699
Q71U36	ENST00000295766	355	I	-3.14626	9.999e-05
Q71U36	ENST00000295766	356	N	-2.88779	0.0004
Q71U36	ENST00000295766	357	Y	-2.65921	0.0011
Q71U36	ENST00000295766	358	Q	-2.67314	0.0012
Q71U36	ENST00000295766	359	P	-2.80263	0.0006999
Q71U36	ENST00000295766	360	P	-2.76352	0.0008999
Q71U36	ENST00000295766	368	L	-2.14493	0.009599
Q71U36	ENST00000295766	371	V	-2.31788	0.005599
Q71U36	ENST00000295766	373	R	-2.91505	0.0005
Q71U36	ENST00000295766	374	A	-3.09903	0.0002
Q71U36	ENST00000295766	375	V	-3.0536	9.999e-05
Q71U36	ENST00000295766	376	C	-2.97026	0.0002
Q71U36	ENST00000295766	377	M	-2.3326	0.0039
Q71U36	ENST00000295766	378	L	-2.44553	0.0019
Q71U36	ENST00000295766	379	S	-2.3666	0.0033
Q71U36	ENST00000295766	380	N	-2.47135	0.0025
Q71U36	ENST00000295766	381	T	-2.51812	0.0029
Q71U36	ENST00000295766	382	T	-2.37053	0.0034
Q71U36	ENST00000295766	383	A	-2.84353	0.0003
Q71U36	ENST00000295766	384	I	-2.55507	0.0017
Q71U36	ENST00000295766	385	A	-2.27445	0.005799
Q71U36	ENST00000295766	386	E	-2.81378	0.0004
Q71U36	ENST00000295766	387	A	-3.20196	9.999e-05
Q71U36	ENST00000295766	388	W	-2.78488	0.0004
Q71U36	ENST00000295766	389	A	-2.58587	0.0015
Q71U36	ENST00000295766	390	R	-2.60856	0.0013
Q71U36	ENST00000295766	391	L	-2.97193	0.0003
Q71U36	ENST00000295766	392	D	-3.41542	9.999e-05
Q71U36	ENST00000295766	393	H	-2.39578	0.0042
Q71U36	ENST00000295766	394	K	-2.64777	0.0005
Q71U36	ENST00000295766	395	F	-2.85964	0.0004
Q71U36	ENST00000295766	396	D	-2.66667	0.0004
Q71U36	ENST00000295766	398	M	-2.18843	0.008199
Q71U36	ENST00000295766	399	Y	-3.2364	9.999e-05
Q71U36	ENST00000295766	401	K	-2.43546	0.0023
Q71U36	ENST00000295766	402	R	-2.28929	0.005199
Q71U36	ENST00000295766	403	A	-2.41204	0.0029
Q71U36	ENST00000295766	405	V	-2.88826	0.0003
Q71U36	ENST00000295766	406	H	-2.75745	0.0005
Q71U36	ENST00000295766	407	W	-2.43998	0.0025
Q71U36	ENST00000295766	408	Y	-2.70908	0.0006999
Q71U36	ENST00000295766	409	V	-2.51639	0.0026
Q71U36	ENST00000295766	410	G	-2.39922	0.0044
Q71U36	ENST00000295766	411	E	-3.10939	0.0002
Q71U36	ENST00000295766	412	G	-2.33731	0.0042
Q71U36	ENST00000295766	413	M	-2.57336	0.0012
Q71U36	ENST00000295766	418	F	-2.90106	0.0002
Q71U36	ENST00000295766	419	S	-2.50122	0.0023
Q71U36	ENST00000295766	420	E	-2.5942	0.0016
Q71U36	ENST00000295766	421	A	-2.88246	0.0004
Q71U36	ENST00000295766	422	R	-2.99276	0.0002
Q71U36	ENST00000295766	423	E	-2.62549	0.0015
Q71U36	ENST00000295766	424	D	-2.77427	0.0009999
Q71U36	ENST00000295766	425	M	-3.14747	9.999e-05
Q71U36	ENST00000295766	426	A	-2.70647	0.0009999
Q71U36	ENST00000295766	428	L	-2.9241	0.0004
Q71U36	ENST00000295766	429	E	-2.42345	0.004
Q71U36	ENST00000295766	431	D	-2.75876	0.0005
Q71U36	ENST00000295766	432	Y	-2.28341	0.005599
Q71U36	ENST00000295766	435	V	-2.44778	0.0029
Q71UI9	ENST00000308153	26	L	-2.39929	0.005
Q71UI9	ENST00000308153	29	P	-2.53414	0.0029
Q71UI9	ENST00000308153	30	V	-2.96439	0.0009999
Q71UI9	ENST00000308153	31	G	-2.95178	0.0007999
Q71UI9	ENST00000308153	32	R	-2.58541	0.0028
Q71UI9	ENST00000308153	33	I	-3.03665	0.0005999
Q71UI9	ENST00000308153	34	H	-3.13191	0.0005999
Q71UI9	ENST00000308153	35	R	-2.59647	0.002
Q71UI9	ENST00000308153	36	H	-3.08038	0.0004
Q71UI9	ENST00000308153	37	L	-2.77262	0.0006999
Q71UI9	ENST00000308153	38	K	-2.46265	0.0038
Q71UI9	ENST00000308153	52	A	-2.84615	0.0012
Q71UI9	ENST00000308153	53	V	-2.77808	0.0017
Q71UI9	ENST00000308153	55	S	-2.37312	0.006899
Q71UI9	ENST00000308153	56	A	-2.78827	0.0006999
Q71UI9	ENST00000308153	57	A	-2.42614	0.005599
Q71UI9	ENST00000308153	58	I	-2.24588	0.009499
Q71UI9	ENST00000308153	73	A	-2.66285	0.0019
Q71UI9	ENST00000308153	74	S	-2.6702	0.0013
Q71UI9	ENST00000308153	82	I	-2.27748	0.007799
Q71UI9	ENST00000308153	83	T	-3.07316	0.0004
Q71UI9	ENST00000308153	84	P	-3.06079	0.0004
Q71UI9	ENST00000308153	85	R	-3.109	0.0003
Q71UI9	ENST00000308153	86	H	-2.94247	0.0005
Q71UI9	ENST00000308153	87	L	-3.14411	9.999e-05
Q71UI9	ENST00000308153	88	Q	-3.39199	0.0002
Q71UI9	ENST00000308153	89	L	-2.75954	0.0013
Q71UI9	ENST00000308153	90	A	-2.49073	0.0041
Q71UI9	ENST00000308153	91	I	-2.30469	0.008899
Q71UI9	ENST00000308153	107	G	-2.92854	0.0003
Q71UI9	ENST00000308153	108	G	-3.07088	0.0002
Q71UI9	ENST00000308153	109	G	-2.5444	0.0021
Q75QN2	ENST00000523731	601	T	-2.32272	0.0047
Q75QN2	ENST00000523731	603	F	-2.55415	0.0017
Q75QN2	ENST00000523731	639	I	-2.28446	0.008499
Q75QN2	ENST00000523731	750	G	-2.19708	0.008199
Q75QN2	ENST00000523731	752	M	-2.24232	0.008299
Q75QN2	ENST00000523731	856	Y	-2.37753	0.005699
Q75QN2	ENST00000523731	883	R	-2.54267	0.0028
Q75QN2	ENST00000523731	884	M	-2.34342	0.0048
Q76LX8	ENST00000371929	223	A	-2.22605	0.009899
Q76LX8	ENST00000371929	224	H	-2.58278	0.0026
Q76LX8	ENST00000371929	227	G	-2.48248	0.0029
Q76LX8	ENST00000371929	228	H	-2.19365	0.008999
Q76LX8	ENST00000371929	233	E	-2.34054	0.006199
Q76LX8	ENST00000371929	234	H	-2.5376	0.0028
Q76LX8	ENST00000371929	235	D	-3.3691	0.0003
Q76LX8	ENST00000371929	236	G	-2.88128	0.0008999
Q76LX8	ENST00000371929	237	A	-2.71782	0.0011
Q76LX8	ENST00000371929	239	G	-2.35189	0.005399
Q76LX8	ENST00000371929	240	S	-2.85687	0.0005999
Q76LX8	ENST00000371929	241	G	-2.31446	0.006899
Q76LX8	ENST00000371929	242	C	-3.05279	0.0005
Q76LX8	ENST00000371929	243	G	-2.89462	0.0007999
Q76LX8	ENST00000371929	244	P	-2.31337	0.006399
Q76LX8	ENST00000371929	245	S	-2.29825	0.008899
Q76LX8	ENST00000371929	246	G	-2.6589	0.0022
Q76LX8	ENST00000371929	247	H	-2.812	0.0006999
Q76LX8	ENST00000371929	249	M	-3.02959	0.0005
Q76LX8	ENST00000371929	250	A	-3.13081	9.999e-05
Q76LX8	ENST00000371929	251	S	-2.31492	0.005199
Q76LX8	ENST00000371929	252	D	-2.45007	0.0041
Q76LX8	ENST00000371929	253	G	-2.31659	0.007199
Q76LX8	ENST00000371929	254	A	-2.47961	0.0044
Q76LX8	ENST00000371929	255	A	-2.60725	0.0026
Q76LX8	ENST00000371929	256	P	-2.36678	0.006799
Q76LX8	ENST00000371929	257	R	-2.75279	0.0017
Q76LX8	ENST00000371929	259	G	-2.42171	0.0043
Q76LX8	ENST00000371929	260	L	-3.11881	9.999e-05
Q76LX8	ENST00000371929	261	A	-2.46513	0.0035
Q76LX8	ENST00000371929	262	W	-2.66313	0.0023
Q76LX8	ENST00000371929	263	S	-3.51091	9.999e-05
Q76LX8	ENST00000371929	264	P	-3.21656	9.999e-05
Q76LX8	ENST00000371929	265	C	-3.6148	9.999e-05
Q76LX8	ENST00000371929	266	S	-2.8339	0.0011
Q76LX8	ENST00000371929	267	R	-2.29488	0.009299
Q76LX8	ENST00000371929	268	R	-2.28111	0.007599
Q76LX8	ENST00000371929	269	Q	-2.69017	0.0014
Q76LX8	ENST00000371929	271	L	-2.39848	0.0046
Q76LX8	ENST00000371929	278	R	-2.33922	0.007499
Q76LX8	ENST00000371929	312	R	-2.28183	0.008599
Q76LX8	ENST00000371929	313	V	-2.31842	0.007199
Q76LX8	ENST00000371929	314	A	-2.32768	0.007399
Q76LX8	ENST00000371929	315	F	-2.46926	0.0028
Q76LX8	ENST00000371929	316	G	-2.62246	0.0019
Q76LX8	ENST00000371929	353	P	-2.41644	0.005599
Q76LX8	ENST00000371929	570	Y	-2.24215	0.009699
Q76LX8	ENST00000371929	655	I	-2.25522	0.008599
Q76LX8	ENST00000371929	656	Q	-2.28822	0.008099
Q7KZF4	ENST00000354725	530	V	-2.44074	0.0042
Q7KZF4	ENST00000354725	556	A	-2.50425	0.0024
Q7KZF4	ENST00000354725	557	G	-2.5503	0.0026
Q7KZF4	ENST00000354725	558	I	-2.37676	0.006299
Q7KZF4	ENST00000354725	572	Q	-2.34604	0.005799
Q7KZF4	ENST00000354725	623	V	-2.38424	0.006799
Q7KZF4	ENST00000354725	631	H	-2.27543	0.005599
Q7KZF4	ENST00000354725	633	T	-2.62215	0.0019
Q7KZF4	ENST00000354725	634	A	-3.01679	0.0004
Q7KZF4	ENST00000354725	635	E	-2.43552	0.0036
Q7KZF4	ENST00000354725	636	R	-2.38555	0.0045
Q7KZF4	ENST00000354725	637	S	-2.7366	0.0011
Q7KZF4	ENST00000354725	640	Y	-2.64175	0.0015
Q7KZF4	ENST00000354725	656	K	-2.25969	0.007899
Q7KZF4	ENST00000354725	657	V	-2.92234	0.0002
Q7KZF4	ENST00000354725	761	V	-2.31599	0.006999
Q7KZF4	ENST00000354725	763	Y	-2.30944	0.006899
Q7KZF4	ENST00000354725	764	I	-2.38136	0.006699
Q7KZF4	ENST00000354725	765	D	-2.29431	0.007699
Q7KZF4	ENST00000354725	803	V	-2.2133	0.009699
Q7KZI7	ENST00000402010	54	R	-2.18112	0.009999
Q7KZI7	ENST00000402010	56	L	-2.44261	0.0033
Q7KZI7	ENST00000402010	68	K	-2.26266	0.005499
Q7KZI7	ENST00000402010	69	L	-2.30815	0.0045
Q7KZI7	ENST00000402010	70	A	-2.40257	0.005999
Q7KZI7	ENST00000402010	71	R	-2.7627	0.0005999
Q7KZI7	ENST00000402010	79	V	-2.6616	0.0018
Q7KZI7	ENST00000402010	80	A	-2.63223	0.0008999
Q7KZI7	ENST00000402010	96	K	-2.34928	0.006999
Q7KZI7	ENST00000402010	97	L	-2.5338	0.0029
Q7KZI7	ENST00000402010	98	F	-2.21254	0.009099
Q7KZI7	ENST00000402010	99	R	-2.42172	0.004
Q7KZI7	ENST00000402010	100	E	-2.53145	0.0036
Q7KZI7	ENST00000402010	101	V	-2.55586	0.0022
Q7KZI7	ENST00000402010	115	L	-2.30382	0.005499
Q7KZI7	ENST00000402010	129	M	-2.19848	0.007499
Q7KZI7	ENST00000402010	130	E	-2.52665	0.0021
Q7KZI7	ENST00000402010	132	A	-2.37505	0.0035
Q7KZI7	ENST00000402010	136	E	-2.36344	0.0029
Q7KZI7	ENST00000402010	139	D	-2.18706	0.009399
Q7KZI7	ENST00000402010	140	Y	-2.44937	0.0033
Q7KZI7	ENST00000402010	141	L	-2.38186	0.0046
Q7KZI7	ENST00000402010	147	M	-2.41477	0.0026
Q7KZI7	ENST00000402010	149	E	-2.29178	0.005299
Q7KZI7	ENST00000402010	151	E	-2.35872	0.0047
Q7KZI7	ENST00000402010	152	A	-2.72147	0.0008999
Q7KZI7	ENST00000402010	153	R	-2.47791	0.0034
Q7KZI7	ENST00000402010	154	A	-2.51617	0.003
Q7KZI7	ENST00000402010	155	K	-2.63415	0.0014
Q7KZI7	ENST00000402010	156	F	-2.85915	0.0004
Q7KZI7	ENST00000402010	157	R	-2.75966	0.0005999
Q7KZI7	ENST00000402010	177	K	-2.30355	0.004
Q7KZI7	ENST00000402010	182	L	-2.49982	0.003
Q7KZI7	ENST00000402010	183	L	-2.23478	0.008499
Q7KZI7	ENST00000402010	192	A	-2.17592	0.007399
Q7KZI7	ENST00000402010	197	S	-2.40224	0.0049
Q7KZI7	ENST00000402010	198	N	-2.28475	0.005899
Q7KZI7	ENST00000402010	206	L	-2.19578	0.007899
Q7KZI7	ENST00000402010	213	P	-2.52077	0.0016
Q7KZI7	ENST00000402010	214	P	-2.244	0.008599
Q7KZI7	ENST00000402010	215	Y	-2.33289	0.0048
Q7KZI7	ENST00000402010	216	A	-2.45629	0.0037
Q7KZI7	ENST00000402010	218	P	-2.15602	0.008899
Q7KZI7	ENST00000402010	221	F	-2.53176	0.0021
Q7KZI7	ENST00000402010	230	E	-2.31479	0.005999
Q7KZI7	ENST00000402010	231	V	-2.57909	0.002
Q7KZI7	ENST00000402010	234	W	-2.5471	0.0021
Q7KZI7	ENST00000402010	238	V	-2.50182	0.0022
Q7KZI7	ENST00000402010	239	I	-2.40085	0.0035
Q7KZI7	ENST00000402010	240	L	-2.32196	0.005399
Q7KZI7	ENST00000402010	241	Y	-2.41413	0.002
Q7KZI7	ENST00000402010	242	T	-2.53885	0.0018
Q7KZI7	ENST00000402010	243	L	-2.68748	0.0011
Q7KZI7	ENST00000402010	244	V	-2.62806	0.0016
Q7KZI7	ENST00000402010	245	S	-2.3364	0.0041
Q7KZI7	ENST00000402010	249	P	-2.65886	0.0005999
Q7KZI7	ENST00000402010	250	F	-2.25627	0.006699
Q7KZI7	ENST00000402010	255	L	-2.18434	0.009799
Q7KZI7	ENST00000402010	257	E	-2.6614	0.0014
Q7KZI7	ENST00000402010	258	L	-2.86648	0.0005
Q7KZI7	ENST00000402010	259	R	-2.6107	0.0015
Q7KZI7	ENST00000402010	260	E	-2.48876	0.0026
Q7KZI7	ENST00000402010	261	R	-2.85646	0.0005999
Q7KZI7	ENST00000402010	262	V	-2.89676	0.0005
Q7KZI7	ENST00000402010	263	L	-2.6929	0.0012
Q7KZI7	ENST00000402010	266	K	-2.46565	0.0021
Q7KZI7	ENST00000402010	267	Y	-2.83366	0.0004
Q7KZI7	ENST00000402010	268	R	-2.32247	0.0046
Q7KZI7	ENST00000402010	269	I	-2.54204	0.0016
Q7KZI7	ENST00000402010	270	P	-2.47297	0.0023
Q7KZI7	ENST00000402010	274	S	-2.2537	0.006799
Q7KZI7	ENST00000402010	277	C	-2.59977	0.0012
Q7KZI7	ENST00000402010	278	E	-2.40852	0.0033
Q7KZI7	ENST00000402010	281	L	-2.23102	0.006599
Q7KZI7	ENST00000402010	285	L	-2.25924	0.005899
Q7KZI7	ENST00000402010	289	P	-2.26782	0.007699
Q7KZI7	ENST00000402010	304	M	-2.29959	0.007899
Q7KZI7	ENST00000402010	342	I	-2.49226	0.0039
Q7KZI7	ENST00000402010	354	V	-2.49877	0.0035
Q7L0Q8	ENST00000366691	58	G	-2.44372	0.005399
Q7L0Q8	ENST00000366691	60	V	-2.45934	0.005099
Q7L0Q8	ENST00000366691	61	G	-2.6448	0.0025
Q7L0Q8	ENST00000366691	62	K	-2.31387	0.009799
Q7L0Q8	ENST00000366691	63	T	-2.52669	0.0025
Q7L0Q8	ENST00000366691	66	V	-2.5058	0.0019
Q7L0Q8	ENST00000366691	69	Y	-2.35682	0.0049
Q7L0Q8	ENST00000366691	86	F	-2.84893	0.0005
Q7L0Q8	ENST00000366691	98	R	-3.0941	9.999e-05
Q7L0Q8	ENST00000366691	99	L	-3.06027	9.999e-05
Q7L0Q8	ENST00000366691	100	Q	-2.32108	0.005899
Q7L0Q8	ENST00000366691	101	L	-2.6962	0.0012
Q7L0Q8	ENST00000366691	132	S	-2.34479	0.007799
Q7L1W4	ENST00000337338	203	C	-2.64662	0.0007999
Q7L1W4	ENST00000337338	209	T	-2.36249	0.006299
Q7L1W4	ENST00000337338	210	T	-2.26017	0.008599
Q7L1W4	ENST00000337338	213	L	-2.64532	0.0013
Q7L1W4	ENST00000337338	284	A	-2.22095	0.008599
Q7L1W4	ENST00000337338	291	V	-2.70053	0.0009999
Q7L1W4	ENST00000337338	292	R	-2.39326	0.0036
Q7L1W4	ENST00000337338	293	K	-2.47894	0.003
Q7L1W4	ENST00000337338	294	F	-2.75457	0.0009999
Q7L1W4	ENST00000337338	295	R	-2.9431	0.0005
Q7L1W4	ENST00000337338	296	A	-2.33607	0.0048
Q7L1W4	ENST00000337338	297	H	-2.48954	0.0015
Q7L1W4	ENST00000337338	298	V	-2.81773	0.0003
Q7L1W4	ENST00000337338	299	E	-2.67658	0.0011
Q7L1W4	ENST00000337338	396	S	-2.68353	0.0006999
Q7L1W4	ENST00000337338	397	F	-2.60884	0.0013
Q7L1W4	ENST00000337338	399	K	-2.41849	0.0029
Q7L1W4	ENST00000337338	400	V	-2.96829	9.999e-05
Q7L1W4	ENST00000337338	412	V	-2.8146	0.0003
Q7L1W4	ENST00000337338	415	D	-2.7039	0.0013
Q7L1W4	ENST00000337338	416	F	-2.31888	0.005099
Q7L1W4	ENST00000337338	418	F	-2.45775	0.0025
Q7L1W4	ENST00000337338	433	R	-2.31945	0.006499
Q7L1W4	ENST00000337338	435	G	-2.34248	0.005399
Q7L1W4	ENST00000337338	436	V	-2.38744	0.006399
Q7L1W4	ENST00000337338	437	F	-2.4398	0.004
Q7L1W4	ENST00000337338	438	L	-2.59502	0.0016
Q7L1W4	ENST00000337338	445	K	-2.1843	0.009899
Q7L1W4	ENST00000337338	589	H	-2.22966	0.009499
Q7L1W4	ENST00000337338	590	L	-2.64626	0.0019
Q7L2H7	ENST00000531120	201	R	-2.50554	0.002
Q7L2H7	ENST00000531120	202	V	-2.19482	0.008199
Q7L2H7	ENST00000531120	205	H	-2.32856	0.005799
Q7L523	ENST00000380527	5	A	-2.21335	0.009799
Q7L523	ENST00000380527	9	K	-2.30416	0.0047
Q7L523	ENST00000380527	14	G	-2.71438	0.0013
Q7L523	ENST00000380527	15	K	-2.62762	0.0012
Q7L523	ENST00000380527	16	S	-2.70579	0.0007999
Q7L523	ENST00000380527	17	G	-2.77522	0.0008999
Q7L523	ENST00000380527	18	S	-3.02922	0.0003
Q7L523	ENST00000380527	19	G	-2.78346	0.0008999
Q7L523	ENST00000380527	20	K	-3.38969	0.0002
Q7L523	ENST00000380527	21	T	-2.60214	0.0015
Q7L523	ENST00000380527	22	S	-2.61326	0.0014
Q7L523	ENST00000380527	23	M	-2.78025	0.0009999
Q7L523	ENST00000380527	24	R	-2.84669	0.0007999
Q7L523	ENST00000380527	25	S	-3.07636	0.0002
Q7L523	ENST00000380527	26	I	-2.88463	0.0003
Q7L523	ENST00000380527	27	I	-2.73751	0.0005
Q7L523	ENST00000380527	28	F	-2.74853	0.0007999
Q7L523	ENST00000380527	29	A	-2.32442	0.0036
Q7L523	ENST00000380527	31	Y	-2.81248	0.0004
Q7L523	ENST00000380527	32	I	-2.69962	0.0005999
Q7L523	ENST00000380527	33	A	-2.85575	0.0002
Q7L523	ENST00000380527	34	R	-2.98739	0.0005
Q7L523	ENST00000380527	35	D	-3.77875	9.999e-05
Q7L523	ENST00000380527	36	T	-4.11169	9.999e-05
Q7L523	ENST00000380527	37	R	-3.35894	0.0003
Q7L523	ENST00000380527	38	R	-3.00071	0.0005
Q7L523	ENST00000380527	39	L	-3.38889	9.999e-05
Q7L523	ENST00000380527	40	G	-2.24107	0.006399
Q7L523	ENST00000380527	41	A	-2.21907	0.006699
Q7L523	ENST00000380527	42	T	-2.93696	0.0004
Q7L523	ENST00000380527	44	D	-2.23312	0.008199
Q7L523	ENST00000380527	45	V	-2.42649	0.0035
Q7L523	ENST00000380527	46	E	-2.3807	0.004
Q7L523	ENST00000380527	47	H	-2.22121	0.008699
Q7L523	ENST00000380527	48	S	-2.32149	0.005599
Q7L523	ENST00000380527	49	H	-2.3341	0.005799
Q7L523	ENST00000380527	50	V	-2.28977	0.005899
Q7L523	ENST00000380527	51	R	-2.36804	0.005899
Q7L523	ENST00000380527	52	F	-3.09662	0.0004
Q7L523	ENST00000380527	53	L	-2.44343	0.0047
Q7L523	ENST00000380527	56	L	-2.42583	0.0031
Q7L523	ENST00000380527	57	V	-2.69204	0.0012
Q7L523	ENST00000380527	58	L	-2.36092	0.005599
Q7L523	ENST00000380527	60	L	-2.52442	0.0024
Q7L523	ENST00000380527	61	W	-2.43968	0.0036
Q7L523	ENST00000380527	62	D	-2.67606	0.0011
Q7L523	ENST00000380527	63	C	-2.92895	0.0005999
Q7L523	ENST00000380527	64	G	-2.98694	0.0004
Q7L523	ENST00000380527	65	G	-3.04216	0.0002
Q7L523	ENST00000380527	69	F	-2.26136	0.007699
Q7L523	ENST00000380527	70	M	-2.23563	0.008799
Q7L523	ENST00000380527	81	I	-2.28368	0.009899
Q7L523	ENST00000380527	82	F	-2.61965	0.0023
Q7L523	ENST00000380527	85	V	-2.64453	0.0023
Q7L523	ENST00000380527	92	F	-2.67056	0.0017
Q7L523	ENST00000380527	93	D	-2.94682	0.0007999
Q7L523	ENST00000380527	94	V	-2.84988	0.0006999
Q7L523	ENST00000380527	96	S	-2.59354	0.002
Q7L523	ENST00000380527	104	H	-2.23359	0.006999
Q7L523	ENST00000380527	105	Y	-2.6791	0.0013
Q7L523	ENST00000380527	106	Y	-2.72668	0.0012
Q7L523	ENST00000380527	107	Q	-2.87852	0.0003
Q7L523	ENST00000380527	109	C	-2.26751	0.007699
Q7L523	ENST00000380527	110	L	-2.58056	0.0025
Q7L523	ENST00000380527	112	A	-2.28436	0.008299
Q7L523	ENST00000380527	113	I	-2.6126	0.0019
Q7L523	ENST00000380527	114	L	-2.45983	0.0031
Q7L523	ENST00000380527	116	N	-2.47283	0.0048
Q7L523	ENST00000380527	122	I	-2.21406	0.009299
Q7L523	ENST00000380527	126	V	-2.79708	0.0012
Q7L523	ENST00000380527	127	H	-2.66733	0.0018
Q7L523	ENST00000380527	128	K	-2.66404	0.0008999
Q7L523	ENST00000380527	129	M	-3.06452	9.999e-05
Q7L523	ENST00000380527	132	V	-2.53143	0.0027
Q7L523	ENST00000380527	140	I	-2.31557	0.007799
Q7L523	ENST00000380527	141	F	-2.37342	0.007399
Q7L523	ENST00000380527	147	D	-2.3323	0.005999
Q7L523	ENST00000380527	148	L	-2.29792	0.007199
Q7L523	ENST00000380527	151	L	-2.7014	0.0009999
Q7L523	ENST00000380527	152	S	-2.71593	0.0019
Q7L523	ENST00000380527	153	R	-2.53164	0.0021
Q7L523	ENST00000380527	154	P	-2.28115	0.005199
Q7L523	ENST00000380527	155	L	-2.83224	0.0004
Q7L523	ENST00000380527	159	C	-2.45964	0.0036
Q7L523	ENST00000380527	161	R	-2.78666	0.0011
Q7L523	ENST00000380527	162	T	-2.38503	0.005599
Q7L523	ENST00000380527	163	S	-2.88972	0.0005999
Q7L523	ENST00000380527	164	I	-2.28997	0.007199
Q7L523	ENST00000380527	168	T	-2.85492	0.0002
Q7L523	ENST00000380527	169	L	-2.72082	0.0011
Q7L523	ENST00000380527	170	Y	-2.72479	0.0009999
Q7L523	ENST00000380527	181	I	-2.41893	0.0049
Q7L523	ENST00000380527	186	Q	-2.18577	0.008499
Q7L523	ENST00000380527	206	F	-2.57347	0.0026
Q7L523	ENST00000380527	207	E	-2.60997	0.0019
Q7L523	ENST00000380527	210	T	-2.34148	0.006399
Q7L523	ENST00000380527	212	L	-2.7708	0.0005
Q7L523	ENST00000380527	213	V	-2.20501	0.008599
Q7L523	ENST00000380527	214	I	-2.97915	0.0005999
Q7L523	ENST00000380527	222	Q	-2.81076	0.0006999
Q7L523	ENST00000380527	223	R	-2.24445	0.007799
Q7L523	ENST00000380527	224	D	-2.68082	0.0016
Q7L523	ENST00000380527	226	H	-2.24112	0.008399
Q7L523	ENST00000380527	227	R	-2.27623	0.007399
Q7L523	ENST00000380527	228	F	-2.27754	0.005799
Q7L523	ENST00000380527	229	E	-2.73632	0.0014
Q7L523	ENST00000380527	230	K	-2.51314	0.0031
Q7L523	ENST00000380527	231	I	-2.3741	0.005099
Q7L523	ENST00000380527	232	S	-2.42211	0.003
Q7L523	ENST00000380527	233	N	-2.21529	0.008399
Q7L523	ENST00000380527	242	C	-2.31349	0.0044
Q7L523	ENST00000380527	243	S	-2.191	0.009099
Q7L523	ENST00000380527	266	F	-2.46842	0.0048
Q7L523	ENST00000380527	270	T	-2.35734	0.006799
Q7L5D6	ENST00000265857	28	G	-2.82568	0.0012
Q7L5D6	ENST00000265857	29	K	-2.30136	0.006899
Q7L5D6	ENST00000265857	30	L	-3.0293	0.0003
Q7L5D6	ENST00000265857	31	R	-2.9088	0.0005
Q7L5D6	ENST00000265857	32	A	-2.50586	0.0021
Q7L5D6	ENST00000265857	33	S	-3.53086	9.999e-05
Q7L5D6	ENST00000265857	34	V	-2.8641	0.0008999
Q7L5D6	ENST00000265857	35	E	-2.40342	0.0043
Q7L5D6	ENST00000265857	36	K	-2.50128	0.0022
Q7L5D6	ENST00000265857	37	G	-2.3215	0.007099
Q7L5D6	ENST00000265857	38	D	-2.61831	0.0011
Q7L5D6	ENST00000265857	39	Y	-2.88197	0.0008999
Q7L5D6	ENST00000265857	40	Y	-2.56498	0.0013
Q7L5D6	ENST00000265857	41	E	-2.80499	0.0002
Q7L5D6	ENST00000265857	42	A	-3.3892	9.999e-05
Q7L5D6	ENST00000265857	43	H	-3.41072	9.999e-05
Q7L5D6	ENST00000265857	44	Q	-3.08087	0.0003
Q7L5D6	ENST00000265857	45	M	-3.1586	9.999e-05
Q7L5D6	ENST00000265857	47	R	-2.67757	0.0016
Q7L5D6	ENST00000265857	48	T	-2.53618	0.0024
Q7L5D6	ENST00000265857	126	V	-2.43173	0.004
Q7L5N1	ENST00000303904	39	V	-2.88782	0.0004
Q7L5N1	ENST00000303904	40	S	-2.979	0.0003
Q7L5N1	ENST00000303904	41	V	-2.33776	0.006399
Q7L5N1	ENST00000303904	42	A	-2.67494	0.0017
Q7L5N1	ENST00000303904	43	L	-2.56047	0.0031
Q7L5N1	ENST00000303904	53	D	-2.5141	0.0016
Q7L5N1	ENST00000303904	54	H	-2.83894	0.0003
Q7L5N1	ENST00000303904	55	W	-2.25737	0.009899
Q7L5N1	ENST00000303904	56	I	-2.69127	0.0009999
Q7L5N1	ENST00000303904	57	R	-2.71983	0.0006999
Q7L5N1	ENST00000303904	58	M	-2.52193	0.0025
Q7L5N1	ENST00000303904	59	R	-2.8012	0.0008999
Q7L5N1	ENST00000303904	60	S	-2.26998	0.006899
Q7L5N1	ENST00000303904	61	Q	-2.18706	0.009399
Q7L5N1	ENST00000303904	62	E	-2.23631	0.008999
Q7L5N1	ENST00000303904	79	R	-2.32071	0.0046
Q7L5N1	ENST00000303904	80	N	-2.67167	0.0013
Q7L5N1	ENST00000303904	81	I	-3.17316	0.0003
Q7L5N1	ENST00000303904	83	V	-2.60167	0.0024
Q7L5N1	ENST00000303904	184	A	-2.34132	0.0047
Q7L5N1	ENST00000303904	188	Y	-2.46468	0.0031
Q7L5N1	ENST00000303904	189	T	-2.47251	0.0021
Q7L5N1	ENST00000303904	190	L	-2.23048	0.008899
Q7L5N1	ENST00000303904	191	A	-2.3767	0.005799
Q7L5N1	ENST00000303904	200	V	-2.24446	0.008299
Q7L5N1	ENST00000303904	201	D	-3.0756	9.999e-05
Q7L5N1	ENST00000303904	202	H	-2.86955	0.0003
Q7L5N1	ENST00000303904	203	V	-2.79701	0.0005
Q7L5N1	ENST00000303904	204	A	-2.68522	0.0007999
Q7L5N1	ENST00000303904	205	R	-2.51516	0.0028
Q7L5N1	ENST00000303904	206	M	-2.60447	0.0011
Q7L5N1	ENST00000303904	222	I	-2.22205	0.008699
Q7L5N1	ENST00000303904	223	A	-2.53525	0.0034
Q7L8A9	ENST00000167106	74	W	-2.16942	0.008499
Q7L8A9	ENST00000167106	76	R	-2.23612	0.007699
Q7L8A9	ENST00000167106	77	M	-2.74619	0.0005
Q7L8A9	ENST00000167106	78	W	-2.69431	0.0017
Q7L8A9	ENST00000167106	91	V	-2.52547	0.0035
Q7L8A9	ENST00000167106	92	A	-2.85427	0.0006999
Q7L8A9	ENST00000167106	121	R	-2.23838	0.009299
Q7L8A9	ENST00000167106	125	V	-2.32515	0.007799
Q7L8A9	ENST00000167106	136	H	-2.28469	0.0048
Q7L8A9	ENST00000167106	137	T	-2.2211	0.006899
Q7L8A9	ENST00000167106	138	G	-2.48161	0.0017
Q7L8A9	ENST00000167106	149	P	-2.26142	0.005999
Q7L8A9	ENST00000167106	173	V	-2.58692	0.0022
Q7L8A9	ENST00000167106	176	G	-2.87416	0.0008999
Q7L8A9	ENST00000167106	177	I	-2.47223	0.0045
Q7L8A9	ENST00000167106	180	T	-2.77295	0.0012
Q7L8A9	ENST00000167106	188	R	-2.7193	0.0011
Q7L8A9	ENST00000167106	189	F	-2.56066	0.003
Q7L8A9	ENST00000167106	190	P	-2.81545	0.0015
Q7L8A9	ENST00000167106	191	I	-2.28173	0.008699
Q7L8A9	ENST00000167106	192	S	-2.48124	0.0033
Q7L8A9	ENST00000167106	194	K	-2.45128	0.0037
Q7L8A9	ENST00000167106	204	H	-2.66013	0.0013
Q7L8A9	ENST00000167106	205	I	-2.92308	0.0003
Q7L8A9	ENST00000167106	207	L	-3.10003	0.0004
Q7L8A9	ENST00000167106	208	G	-2.87898	0.0011
Q7L8A9	ENST00000167106	218	L	-2.79272	0.0009999
Q7L8A9	ENST00000167106	221	S	-2.46775	0.0039
Q7L8A9	ENST00000167106	222	R	-2.62285	0.0005999
Q7L8A9	ENST00000167106	262	S	-2.21765	0.009399
Q7L8A9	ENST00000167106	290	F	-2.44016	0.005699
Q7LBR1	ENST00000526991	54	N	-2.41265	0.005299
Q7LBR1	ENST00000526991	71	R	-2.26283	0.009299
Q7LBR1	ENST00000526991	73	D	-2.44806	0.0039
Q7LBR1	ENST00000526991	80	Q	-2.2632	0.009999
Q7LBR1	ENST00000526991	194	R	-2.22943	0.009499
Q7LDG7	ENST00000354024	17	L	-2.3302	0.006199
Q7LDG7	ENST00000354024	18	R	-2.9886	0.0002
Q7LDG7	ENST00000354024	19	G	-2.6376	0.0021
Q7LDG7	ENST00000354024	20	C	-2.47518	0.0032
Q7LDG7	ENST00000354024	21	I	-3.41175	9.999e-05
Q7LDG7	ENST00000354024	22	E	-2.88732	0.0002
Q7LDG7	ENST00000354024	23	A	-2.77262	0.0009999
Q7LDG7	ENST00000354024	24	F	-3.49837	9.999e-05
Q7LDG7	ENST00000354024	25	D	-2.95445	0.0002
Q7LDG7	ENST00000354024	28	G	-2.48959	0.0025
Q7LDG7	ENST00000354024	29	K	-2.77313	0.0005
Q7LDG7	ENST00000354024	30	V	-3.11987	9.999e-05
Q7LDG7	ENST00000354024	31	R	-2.55899	0.0024
Q7LDG7	ENST00000354024	33	P	-2.55241	0.0033
Q7LDG7	ENST00000354024	56	L	-2.25182	0.009099
Q7LDG7	ENST00000354024	59	I	-2.69177	0.0007999
Q7LDG7	ENST00000354024	60	Y	-2.765	0.0013
Q7LDG7	ENST00000354024	73	V	-2.32253	0.008099
Q7LDG7	ENST00000354024	74	K	-3.29605	9.999e-05
Q7LDG7	ENST00000354024	75	T	-2.23132	0.009299
Q7LDG7	ENST00000354024	77	H	-2.4079	0.0048
Q7LDG7	ENST00000354024	78	L	-2.27163	0.007499
Q7LDG7	ENST00000354024	88	A	-2.50474	0.0023
Q7LDG7	ENST00000354024	91	D	-2.18822	0.009299
Q7LDG7	ENST00000354024	99	Q	-2.49695	0.0018
Q7LDG7	ENST00000354024	126	T	-2.41847	0.0043
Q7LDG7	ENST00000354024	182	V	-2.56401	0.0014
Q7RTN6	ENST00000336174	278	P	-2.15116	0.009799
Q7RTV0	ENST00000216252	10	F	-2.48828	0.005199
Q7RTV0	ENST00000216252	11	C	-2.78558	0.0011
Q7RTV0	ENST00000216252	13	K	-2.83586	0.0006999
Q7RTV0	ENST00000216252	15	A	-2.45942	0.005
Q7RTV0	ENST00000216252	16	G	-2.35358	0.007499
Q7RTV0	ENST00000216252	17	V	-2.26468	0.006799
Q7RTV0	ENST00000216252	18	A	-3.06857	0.0003
Q7RTV0	ENST00000216252	19	I	-2.77913	0.0008999
Q7RTV0	ENST00000216252	20	G	-3.06796	0.0005
Q7RTV0	ENST00000216252	21	R	-3.31935	0.0003
Q7RTV0	ENST00000216252	22	L	-3.02233	0.0002
Q7RTV0	ENST00000216252	23	C	-3.13115	0.0002
Q7RTV0	ENST00000216252	26	C	-2.32916	0.005999
Q7RTV0	ENST00000216252	35	S	-2.70246	0.0005999
Q7RTV0	ENST00000216252	37	V	-2.31877	0.0043
Q7RTV0	ENST00000216252	38	R	-2.50785	0.0017
Q7RTV0	ENST00000216252	39	P	-2.29656	0.007299
Q7RTV0	ENST00000216252	40	C	-2.41771	0.005
Q7RTV0	ENST00000216252	43	V	-2.82184	0.0011
Q7RTV0	ENST00000216252	44	R	-2.963	0.0003
Q7RTV0	ENST00000216252	45	I	-3.35149	0.0002
Q7RTV0	ENST00000216252	46	C	-2.91753	0.0011
Q7RTV0	ENST00000216252	50	N	-2.29131	0.007999
Q7RTV0	ENST00000216252	54	Y	-2.61838	0.0008999
Q7RTV0	ENST00000216252	55	Q	-2.63349	0.0009999
Q7RTV0	ENST00000216252	56	G	-2.89631	0.0004
Q7RTV0	ENST00000216252	57	R	-2.90416	0.0005
Q7RTV0	ENST00000216252	58	C	-3.15711	0.0003
Q7RTV0	ENST00000216252	59	V	-3.19099	9.999e-05
Q7RTV0	ENST00000216252	60	I	-2.36902	0.0044
Q7RTV0	ENST00000216252	62	G	-2.69105	0.0012
Q7RTV0	ENST00000216252	63	G	-2.5923	0.0013
Q7RTV0	ENST00000216252	64	P	-2.4517	0.0027
Q7RTV0	ENST00000216252	65	G	-2.91933	0.0005
Q7RTV0	ENST00000216252	69	A	-2.32803	0.006799
Q7RTV0	ENST00000216252	72	C	-2.75717	0.0008999
Q7RTV0	ENST00000216252	73	K	-2.66158	0.0005
Q7RTV0	ENST00000216252	74	E	-2.71592	0.0009999
Q7RTV0	ENST00000216252	84	G	-2.59032	0.0026
Q7RTV0	ENST00000216252	85	C	-3.37799	9.999e-05
Q7RTV0	ENST00000216252	86	P	-2.40857	0.006299
Q7RTV0	ENST00000216252	87	K	-2.24342	0.008899
Q7RTV0	ENST00000216252	88	I	-2.41729	0.0049
Q7RTV0	ENST00000216252	98	L	-2.58769	0.0018
Q7RTV0	ENST00000216252	99	F	-2.56974	0.0019
Q7RTV0	ENST00000216252	100	Y	-2.54945	0.0017
Q7RTV0	ENST00000216252	101	E	-2.5599	0.0016
Q7RTV0	ENST00000216252	102	R	-2.84704	0.0003
Q7RTV0	ENST00000216252	103	K	-2.76223	0.0006999
Q7RTV0	ENST00000216252	104	K	-2.68679	0.0013
Q7RTV0	ENST00000216252	105	Y	-2.58023	0.0021
Q7RTV0	ENST00000216252	106	G	-2.50107	0.0026
Q7Z2Z2	ENST00000268206	18	N	-2.34472	0.0049
Q7Z2Z2	ENST00000268206	179	T	-2.27759	0.007099
Q7Z2Z2	ENST00000268206	667	L	-2.60494	0.0016
Q7Z2Z2	ENST00000268206	672	D	-2.28783	0.008799
Q7Z2Z2	ENST00000268206	1001	A	-2.20655	0.009599
Q7Z3B1	ENST00000357731	71	W	-2.4048	0.0042
Q7Z3B1	ENST00000357731	91	V	-2.28403	0.006999
Q7Z3B1	ENST00000357731	115	P	-2.47745	0.0035
Q7Z3B1	ENST00000357731	116	Y	-2.94004	0.0002
Q7Z3B1	ENST00000357731	164	G	-2.33333	0.0048
Q7Z3B1	ENST00000357731	170	I	-2.32759	0.006399
Q7Z3B1	ENST00000357731	205	A	-2.28711	0.009299
Q7Z3B1	ENST00000357731	250	V	-2.54055	0.0017
Q7Z3B1	ENST00000357731	251	P	-2.17781	0.009399
Q7Z3B1	ENST00000357731	258	Y	-2.18747	0.009799
Q7Z3B1	ENST00000357731	296	T	-2.23943	0.008599
Q7Z3C6	ENST00000361242	44	D	-2.58525	0.0017
Q7Z3C6	ENST00000361242	45	L	-2.33048	0.0045
Q7Z3C6	ENST00000361242	47	F	-2.4008	0.005199
Q7Z3C6	ENST00000361242	48	S	-2.31731	0.006799
Q7Z3C6	ENST00000361242	49	R	-2.50301	0.002
Q7Z3C6	ENST00000361242	50	V	-2.29043	0.006099
Q7Z3C6	ENST00000361242	51	Y	-2.18658	0.009699
Q7Z3C6	ENST00000361242	52	N	-2.48341	0.0025
Q7Z3C6	ENST00000361242	53	L	-2.5829	0.0017
Q7Z3C6	ENST00000361242	160	I	-2.32625	0.006199
Q7Z3C6	ENST00000361242	197	C	-2.44332	0.0045
Q7Z3C6	ENST00000361242	200	K	-2.3038	0.007099
Q7Z3C6	ENST00000361242	210	H	-2.25457	0.008399
Q7Z3C6	ENST00000361242	211	R	-2.82471	0.0005999
Q7Z3C6	ENST00000361242	212	I	-2.58503	0.0019
Q7Z3C6	ENST00000361242	213	L	-2.81696	0.0006999
Q7Z3C6	ENST00000361242	214	R	-2.64141	0.0023
Q7Z3C6	ENST00000361242	266	E	-2.65065	0.0006999
Q7Z3C6	ENST00000361242	267	W	-2.98879	0.0004
Q7Z3C6	ENST00000361242	274	K	-2.26368	0.009599
Q7Z3C6	ENST00000361242	275	R	-2.58498	0.0025
Q7Z3C6	ENST00000361242	276	G	-2.98583	0.0005
Q7Z3C6	ENST00000361242	277	G	-2.38867	0.005399
Q7Z3C6	ENST00000361242	306	I	-2.15341	0.009299
Q7Z3C6	ENST00000361242	345	E	-2.40487	0.0048
Q7Z3C6	ENST00000361242	350	L	-2.38154	0.007399
Q7Z3C6	ENST00000361242	503	D	-2.29372	0.007699
Q7Z3C6	ENST00000361242	506	R	-2.7377	0.002
Q7Z3C6	ENST00000361242	513	V	-2.36541	0.005299
Q7Z3C6	ENST00000361242	514	G	-2.465	0.0025
Q7Z3C6	ENST00000361242	515	V	-2.62342	0.0025
Q7Z3C6	ENST00000361242	517	D	-2.28537	0.008699
Q7Z3C6	ENST00000361242	527	R	-2.33295	0.007099
Q7Z3C6	ENST00000361242	530	G	-2.85207	0.0005
Q7Z3C6	ENST00000361242	531	H	-2.44585	0.0026
Q7Z3C6	ENST00000361242	540	T	-2.49242	0.0031
Q7Z3C6	ENST00000361242	541	E	-2.26355	0.006699
Q7Z3C6	ENST00000361242	542	A	-2.76735	0.0007999
Q7Z406	ENST00000376970	50	W	-2.31104	0.007699
Q7Z406	ENST00000376970	51	T	-2.75914	0.0012
Q7Z406	ENST00000376970	52	A	-2.40605	0.005999
Q7Z406	ENST00000376970	53	R	-2.47593	0.0047
Q7Z406	ENST00000376970	54	R	-2.87983	0.0009999
Q7Z406	ENST00000376970	55	L	-3.07714	0.0005
Q7Z406	ENST00000376970	56	V	-2.84045	0.0016
Q7Z406	ENST00000376970	66	E	-2.29263	0.007799
Q7Z406	ENST00000376970	67	A	-2.67803	0.0021
Q7Z406	ENST00000376970	69	A	-3.20925	0.0005
Q7Z406	ENST00000376970	70	L	-2.58142	0.0031
Q7Z406	ENST00000376970	83	A	-2.46402	0.0032
Q7Z406	ENST00000376970	84	E	-2.41236	0.0035
Q7Z406	ENST00000376970	97	Q	-2.35046	0.007899
Q7Z406	ENST00000376970	99	M	-3.12966	0.0004
Q7Z406	ENST00000376970	100	N	-2.4123	0.0045
Q7Z406	ENST00000376970	106	K	-2.27632	0.006899
Q7Z406	ENST00000376970	107	A	-2.20898	0.008899
Q7Z406	ENST00000376970	109	D	-2.3087	0.005999
Q7Z406	ENST00000376970	110	M	-2.71441	0.0011
Q7Z406	ENST00000376970	113	L	-2.76231	0.0005
Q7Z406	ENST00000376970	119	A	-2.22879	0.008699
Q7Z406	ENST00000376970	120	S	-2.66154	0.0019
Q7Z406	ENST00000376970	123	H	-2.61557	0.0008999
Q7Z406	ENST00000376970	124	N	-3.21161	0.0002
Q7Z406	ENST00000376970	125	L	-2.33481	0.007399
Q7Z406	ENST00000376970	126	R	-2.7766	0.0011
Q7Z406	ENST00000376970	127	E	-2.38829	0.005899
Q7Z406	ENST00000376970	128	R	-2.72353	0.0009999
Q7Z406	ENST00000376970	129	Y	-2.8174	0.0007999
Q7Z406	ENST00000376970	130	Y	-2.71258	0.0012
Q7Z406	ENST00000376970	131	S	-2.16465	0.009999
Q7Z406	ENST00000376970	136	T	-2.26615	0.008399
Q7Z406	ENST00000376970	148	Y	-2.21981	0.008899
Q7Z406	ENST00000376970	285	L	-2.56156	0.0032
Q7Z406	ENST00000376970	287	E	-2.82909	0.0014
Q7Z406	ENST00000376970	288	K	-2.2777	0.008399
Q7Z406	ENST00000376970	289	S	-2.72906	0.0014
Q7Z406	ENST00000376970	290	R	-3.42189	0.0002
Q7Z406	ENST00000376970	291	A	-2.85085	0.0004
Q7Z406	ENST00000376970	292	I	-2.89848	0.0005999
Q7Z406	ENST00000376970	293	R	-2.74006	0.0006999
Q7Z406	ENST00000376970	294	Q	-2.66626	0.002
Q7Z406	ENST00000376970	479	I	-2.34448	0.006899
Q7Z406	ENST00000376970	480	A	-2.27394	0.008899
Q7Z406	ENST00000376970	498	T	-2.40765	0.005199
Q7Z406	ENST00000376970	542	E	-2.53754	0.0032
Q7Z406	ENST00000376970	552	A	-2.19223	0.009599
Q7Z406	ENST00000376970	638	W	-2.3408	0.008099
Q7Z406	ENST00000376970	663	R	-2.50906	0.0024
Q7Z406	ENST00000376970	664	R	-2.41141	0.0037
Q7Z406	ENST00000376970	713	L	-2.2672	0.007799
Q7Z406	ENST00000376970	729	R	-2.3003	0.006899
Q7Z406	ENST00000376970	753	I	-2.2651	0.007499
Q7Z406	ENST00000376970	757	F	-2.22406	0.008099
Q7Z406	ENST00000376970	767	M	-2.2737	0.008299
Q7Z406	ENST00000376970	768	I	-2.19417	0.009699
Q7Z406	ENST00000376970	780	V	-2.27634	0.006899
Q7Z4H3	ENST00000398153	71	V	-2.54552	0.0025
Q7Z4W1	ENST00000306869	7	G	-2.56109	0.004
Q7Z4W1	ENST00000306869	18	G	-3.06286	0.0003
Q7Z4W1	ENST00000306869	20	G	-2.67736	0.0015
Q7Z4W1	ENST00000306869	21	R	-2.57951	0.0029
Q7Z4W1	ENST00000306869	22	G	-3.24902	9.999e-05
Q7Z4W1	ENST00000306869	24	V	-3.0014	0.0007999
Q7Z4W1	ENST00000306869	25	Q	-3.49932	9.999e-05
Q7Z4W1	ENST00000306869	26	A	-2.41466	0.0049
Q7Z4W1	ENST00000306869	30	T	-2.51409	0.004
Q7Z4W1	ENST00000306869	31	G	-2.45153	0.005999
Q7Z4W1	ENST00000306869	54	I	-2.26927	0.008699
Q7Z4W1	ENST00000306869	212	V	-2.7276	0.0018
Q7Z5K2	ENST00000298767	635	V	-2.19204	0.007599
Q7Z5K2	ENST00000298767	636	V	-2.18211	0.008199
Q7Z5K2	ENST00000298767	637	Q	-2.22333	0.006999
Q7Z5K2	ENST00000298767	638	H	-2.42553	0.002
Q7Z5K2	ENST00000298767	639	V	-2.32097	0.0044
Q7Z5K2	ENST00000298767	642	F	-2.25369	0.007499
Q7Z5K2	ENST00000298767	644	D	-2.40008	0.0048
Q7Z5K2	ENST00000298767	646	V	-2.12861	0.009999
Q7Z5K2	ENST00000298767	664	G	-2.61072	0.0018
Q7Z5K2	ENST00000298767	665	L	-2.77761	0.0006999
Q7Z5K2	ENST00000298767	666	K	-2.1676	0.009799
Q7Z5K2	ENST00000298767	669	Q	-2.36533	0.0041
Q7Z5K2	ENST00000298767	670	P	-2.25471	0.005899
Q7Z5K2	ENST00000298767	673	T	-2.60986	0.0008999
Q7Z5K2	ENST00000298767	674	R	-2.662	0.0012
Q7Z5K2	ENST00000298767	675	C	-2.4726	0.0034
Q7Z5K2	ENST00000298767	677	S	-2.82796	0.0005
Q7Z5K2	ENST00000298767	678	V	-2.94152	0.0004
Q7Z5K2	ENST00000298767	681	L	-2.17574	0.008799
Q7Z5K2	ENST00000298767	682	A	-2.46085	0.0025
Q7Z5K2	ENST00000298767	685	C	-2.75136	0.0002
Q7Z5K2	ENST00000298767	686	A	-2.17451	0.007599
Q7Z5K2	ENST00000298767	687	M	-2.3925	0.0028
Q7Z5K2	ENST00000298767	688	P	-2.71809	0.0004
Q7Z5K2	ENST00000298767	689	S	-2.67518	0.0005999
Q7Z5K2	ENST00000298767	690	F	-2.74286	0.0003
Q7Z5K2	ENST00000298767	691	R	-2.78167	0.0005
Q7Z5K2	ENST00000298767	692	M	-2.48399	0.0023
Q7Z5K2	ENST00000298767	693	H	-2.72559	0.0006999
Q7Z5K2	ENST00000298767	694	L	-2.32044	0.005799
Q7Z5K2	ENST00000298767	695	R	-2.24957	0.009399
Q7Z5K2	ENST00000298767	707	L	-2.44625	0.003
Q7Z5K2	ENST00000298767	716	L	-2.5102	0.0028
Q7Z5K2	ENST00000298767	718	L	-2.40334	0.004
Q7Z5K2	ENST00000298767	719	C	-2.74198	0.0011
Q7Z5K2	ENST00000298767	720	T	-2.31039	0.0038
Q7Z5K2	ENST00000298767	721	A	-2.26155	0.007899
Q7Z5K2	ENST00000298767	722	A	-2.69626	0.0006999
Q7Z5K2	ENST00000298767	723	L	-2.50178	0.0016
Q7Z5K2	ENST00000298767	724	M	-2.44463	0.002
Q7Z5K2	ENST00000298767	725	Y	-2.42703	0.0028
Q7Z5K2	ENST00000298767	726	I	-2.57271	0.0013
Q7Z5K2	ENST00000298767	727	L	-2.82859	0.0005
Q7Z5K2	ENST00000298767	728	S	-2.19243	0.008599
Q7Z5K2	ENST00000298767	729	R	-2.40331	0.0036
Q7Z5K2	ENST00000298767	730	D	-2.69929	0.0007999
Q7Z5K2	ENST00000298767	731	R	-2.9812	0.0003
Q7Z5K2	ENST00000298767	732	L	-2.78192	0.0007999
Q7Z5K2	ENST00000298767	733	N	-2.40267	0.004
Q7Z5K2	ENST00000298767	734	M	-2.21026	0.008899
Q7Z5K2	ENST00000298767	736	L	-2.24028	0.008399
Q7Z5K2	ENST00000298767	741	L	-2.31696	0.0042
Q7Z5K2	ENST00000298767	742	D	-2.53993	0.0018
Q7Z5K2	ENST00000298767	744	M	-2.4167	0.0048
Q7Z5K2	ENST00000298767	745	I	-2.44013	0.0047
Q7Z5K2	ENST00000298767	748	L	-2.24778	0.008599
Q7Z5K2	ENST00000298767	749	E	-2.50473	0.002
Q7Z5K2	ENST00000298767	769	K	-2.24428	0.009099
Q7Z5K2	ENST00000298767	772	I	-2.26139	0.008199
Q7Z5K2	ENST00000298767	773	R	-2.3313	0.006099
Q7Z5K2	ENST00000298767	775	L	-2.53666	0.0024
Q7Z5K2	ENST00000298767	776	C	-2.70191	0.0011
Q7Z5K2	ENST00000298767	777	E	-2.2361	0.008999
Q7Z5K2	ENST00000298767	779	V	-2.14006	0.009999
Q7Z5K2	ENST00000298767	780	H	-2.19625	0.008999
Q7Z5K2	ENST00000298767	783	H	-2.2788	0.005499
Q7Z5K2	ENST00000298767	784	L	-2.55758	0.0014
Q7Z5K2	ENST00000298767	786	L	-2.43547	0.0033
Q7Z5K2	ENST00000298767	789	I	-3.05207	9.999e-05
Q7Z5K2	ENST00000298767	790	T	-2.18578	0.009899
Q7Z5K2	ENST00000298767	800	L	-2.26613	0.007399
Q7Z5K2	ENST00000298767	801	S	-2.74212	9.999e-05
Q7Z5K2	ENST00000298767	804	S	-2.48589	0.002
Q7Z5K2	ENST00000298767	806	R	-2.7543	0.0008999
Q7Z5K2	ENST00000298767	807	A	-3.14864	0.0002
Q7Z5K2	ENST00000298767	808	G	-3.04146	0.0003
Q7Z5K2	ENST00000298767	810	W	-2.47784	0.0021
Q7Z5K2	ENST00000298767	811	F	-2.25582	0.006999
Q7Z5K2	ENST00000298767	812	K	-2.8251	0.0005999
Q7Z5K2	ENST00000298767	813	E	-2.3687	0.006399
Q7Z5K2	ENST00000298767	815	L	-2.62791	0.0012
Q7Z5K2	ENST00000298767	816	R	-2.62139	0.0017
Q7Z5K2	ENST00000298767	820	G	-2.68783	0.0009999
Q7Z5K2	ENST00000298767	821	L	-2.92268	9.999e-05
Q7Z5K2	ENST00000298767	849	W	-2.23626	0.006599
Q7Z5K2	ENST00000298767	852	E	-2.48758	0.0027
Q7Z5K2	ENST00000298767	854	C	-2.22218	0.009599
Q7Z5K2	ENST00000298767	867	E	-2.30889	0.006499
Q7Z5K2	ENST00000298767	868	N	-2.26637	0.008199
Q7Z5K2	ENST00000298767	871	Y	-2.8262	0.0005
Q7Z5K2	ENST00000298767	964	C	-2.26097	0.009699
Q7Z5K2	ENST00000298767	965	V	-2.61786	0.0017
Q7Z5K2	ENST00000298767	980	I	-2.34922	0.006199
Q7Z5K2	ENST00000298767	981	R	-2.35115	0.005699
Q7Z5K2	ENST00000298767	983	L	-2.68037	0.0016
Q7Z5K2	ENST00000298767	985	L	-2.33812	0.005299
Q7Z5K2	ENST00000298767	1039	L	-2.39886	0.0049
Q7Z5K2	ENST00000298767	1040	F	-2.7851	0.0006999
Q7Z5K2	ENST00000298767	1111	H	-2.16365	0.009399
Q7Z5K2	ENST00000298767	1115	H	-2.29671	0.007799
Q7Z5K2	ENST00000298767	1121	V	-2.5272	0.0022
Q7Z5K2	ENST00000298767	1125	T	-2.28016	0.005899
Q7Z5K2	ENST00000298767	1126	A	-2.37925	0.0026
Q7Z5K2	ENST00000298767	1144	R	-2.15485	0.009899
Q7Z5K2	ENST00000298767	1147	L	-2.39701	0.0039
Q7Z5K2	ENST00000298767	1150	G	-2.28319	0.005499
Q7Z5K2	ENST00000298767	1152	F	-2.26837	0.006899
Q7Z5K2	ENST00000298767	1177	Q	-2.20515	0.007499
Q7Z5K2	ENST00000298767	1187	L	-2.44322	0.003
Q7Z5K2	ENST00000298767	1190	C	-2.438	0.0033
Q7Z5Q5	ENST00000382865	800	Q	-2.28652	0.005499
Q7Z5W3	ENST00000333924	43	P	-2.21078	0.009999
Q7Z5W3	ENST00000333924	44	E	-2.25041	0.009999
Q7Z628	ENST00000355029	402	Y	-2.36944	0.0044
Q7Z6A9	ENST00000334529	60	V	-2.26744	0.008099
Q7Z6A9	ENST00000334529	71	W	-2.67644	0.0021
Q7Z6A9	ENST00000334529	72	C	-2.49258	0.0018
Q7Z6A9	ENST00000334529	112	S	-2.53783	0.0017
Q7Z6A9	ENST00000334529	113	Y	-2.55624	0.002
Q7Z6A9	ENST00000334529	114	R	-2.65506	0.002
Q7Z6A9	ENST00000334529	115	C	-2.80255	0.0008999
Q7Z6A9	ENST00000334529	126	S	-2.33372	0.006599
Q7Z6A9	ENST00000334529	128	S	-2.67225	0.0009999
Q7Z6K3	ENST00000340434	18	D	-2.31463	0.007999
Q7Z6K3	ENST00000340434	45	S	-2.2778	0.008699
Q7Z6K3	ENST00000340434	142	H	-2.61832	0.0011
Q7Z6K3	ENST00000340434	143	R	-2.47241	0.0036
Q7Z6K3	ENST00000340434	144	R	-2.81726	0.0006999
Q7Z6K3	ENST00000340434	145	W	-2.52776	0.0018
Q7Z6K3	ENST00000340434	146	V	-2.37415	0.005099
Q7Z6K3	ENST00000340434	147	L	-2.50741	0.0038
Q7Z6K3	ENST00000340434	198	W	-2.34139	0.006699
Q7Z6K3	ENST00000340434	199	S	-2.44764	0.0039
Q7Z6K3	ENST00000340434	200	H	-3.10483	9.999e-05
Q7Z6K3	ENST00000340434	201	R	-2.43953	0.0043
Q7Z6K3	ENST00000340434	202	I	-2.34054	0.005499
Q7Z6K3	ENST00000340434	203	W	-2.6917	0.0017
Q7Z6K3	ENST00000340434	204	V	-2.34878	0.006199
Q7Z6K3	ENST00000340434	207	H	-2.48813	0.0026
Q7Z6K3	ENST00000340434	313	W	-2.367	0.007199
Q7Z6K3	ENST00000340434	319	I	-2.20598	0.009999
Q7Z6K3	ENST00000340434	320	F	-2.2623	0.005799
Q7Z6K4	ENST00000356628	15	Q	-2.34269	0.008599
Q7Z6K4	ENST00000356628	16	R	-2.74077	0.0012
Q7Z6K4	ENST00000356628	19	Q	-3.03502	0.0003
Q7Z6K4	ENST00000356628	20	E	-3.41929	9.999e-05
Q7Z6K4	ENST00000356628	21	A	-2.44653	0.0023
Q7Z6K4	ENST00000356628	22	V	-2.63943	0.0024
Q7Z6K4	ENST00000356628	23	R	-3.28055	9.999e-05
Q7Z6K4	ENST00000356628	24	K	-2.46174	0.0024
Q7Z6K4	ENST00000356628	31	Q	-2.53264	0.0039
Q7Z6K4	ENST00000356628	42	F	-2.24404	0.008099
Q7Z6K4	ENST00000356628	43	N	-2.51871	0.0035
Q7Z6K4	ENST00000356628	44	V	-2.87655	0.0003
Q7Z6K4	ENST00000356628	45	N	-3.15526	0.0003
Q7Z6K4	ENST00000356628	46	S	-3.26438	0.0003
Q7Z6K4	ENST00000356628	47	F	-2.96517	0.0002
Q7Z6K4	ENST00000356628	48	G	-3.15463	9.999e-05
Q7Z6K4	ENST00000356628	49	P	-2.22912	0.005699
Q7Z6K4	ENST00000356628	50	E	-2.62413	0.0015
Q7Z6K4	ENST00000356628	51	G	-3.47248	9.999e-05
Q7Z6K4	ENST00000356628	52	Q	-3.51465	9.999e-05
Q7Z6K4	ENST00000356628	53	T	-2.9673	0.0005999
Q7Z6K4	ENST00000356628	54	A	-4.18977	9.999e-05
Q7Z6K4	ENST00000356628	55	L	-4.02562	9.999e-05
Q7Z6K4	ENST00000356628	56	H	-3.38113	9.999e-05
Q7Z6K4	ENST00000356628	57	Q	-3.7191	9.999e-05
Q7Z6K4	ENST00000356628	58	S	-3.72691	9.999e-05
Q7Z6K4	ENST00000356628	59	V	-3.86947	9.999e-05
Q7Z6K4	ENST00000356628	60	I	-2.47185	0.0034
Q7Z6K4	ENST00000356628	61	D	-2.34321	0.006599
Q7Z6K4	ENST00000356628	62	G	-2.85719	0.0005
Q7Z6K4	ENST00000356628	63	N	-2.2725	0.008799
Q7Z6K4	ENST00000356628	64	L	-2.3234	0.006199
Q7Z6K4	ENST00000356628	66	L	-3.46305	0.0002
Q7Z6K4	ENST00000356628	67	V	-3.0931	0.0002
Q7Z6K4	ENST00000356628	70	L	-3.08877	0.0003
Q7Z6K4	ENST00000356628	71	V	-2.67339	0.0014
Q7Z6K4	ENST00000356628	74	G	-2.66583	0.0018
Q7Z6K4	ENST00000356628	75	A	-3.4702	9.999e-05
Q7Z6K4	ENST00000356628	76	D	-2.80552	0.0006999
Q7Z6K4	ENST00000356628	77	I	-3.20788	9.999e-05
Q7Z6K4	ENST00000356628	78	R	-2.32583	0.008399
Q7Z6K4	ENST00000356628	79	L	-2.95541	0.0005
Q7Z6K4	ENST00000356628	81	N	-2.79203	0.0011
Q7Z6K4	ENST00000356628	82	R	-2.93301	0.0003
Q7Z6K4	ENST00000356628	83	D	-2.63802	0.0023
Q7Z6K4	ENST00000356628	84	G	-2.64185	0.0023
Q7Z6K4	ENST00000356628	85	W	-2.27525	0.007699
Q7Z6K4	ENST00000356628	86	S	-2.73008	0.0009999
Q7Z6K4	ENST00000356628	87	A	-2.8949	0.0006999
Q7Z6K4	ENST00000356628	88	L	-2.95089	0.0005999
Q7Z6K4	ENST00000356628	89	H	-2.95775	0.0005999
Q7Z6K4	ENST00000356628	90	I	-3.81638	9.999e-05
Q7Z6K4	ENST00000356628	91	A	-3.89105	9.999e-05
Q7Z6K4	ENST00000356628	92	A	-3.33844	0.0002
Q7Z6K4	ENST00000356628	93	F	-2.97382	0.0005
Q7Z6K4	ENST00000356628	94	G	-3.16279	9.999e-05
Q7Z6K4	ENST00000356628	95	G	-2.60312	0.0022
Q7Z6K4	ENST00000356628	96	H	-2.98318	0.0006999
Q7Z6K4	ENST00000356628	99	I	-3.09402	0.0006999
Q7Z6K4	ENST00000356628	100	V	-2.64056	0.0034
Q7Z6K4	ENST00000356628	102	Y	-2.5373	0.0039
Q7Z6K4	ENST00000356628	103	L	-2.96433	0.0002
Q7Z6M4	ENST00000391980	152	L	-2.52958	0.003
Q7Z6Z7	ENST00000262854	65	L	-2.20936	0.009399
Q7Z6Z7	ENST00000262854	92	L	-2.14845	0.009599
Q7Z6Z7	ENST00000262854	146	N	-2.24167	0.006699
Q7Z6Z7	ENST00000262854	150	R	-2.26732	0.006599
Q7Z6Z7	ENST00000262854	151	L	-2.5652	0.0014
Q7Z6Z7	ENST00000262854	152	G	-2.23197	0.005899
Q7Z6Z7	ENST00000262854	155	K	-2.42464	0.0021
Q7Z6Z7	ENST00000262854	156	R	-2.29256	0.0037
Q7Z6Z7	ENST00000262854	159	L	-2.25998	0.008599
Q7Z6Z7	ENST00000262854	162	R	-2.29504	0.007199
Q7Z6Z7	ENST00000262854	172	G	-2.28773	0.005099
Q7Z6Z7	ENST00000262854	178	G	-2.31852	0.0042
Q7Z6Z7	ENST00000262854	179	L	-2.29878	0.0033
Q7Z6Z7	ENST00000262854	180	A	-2.19789	0.008699
Q7Z6Z7	ENST00000262854	181	E	-2.18782	0.007599
Q7Z6Z7	ENST00000262854	182	C	-2.87109	9.999e-05
Q7Z6Z7	ENST00000262854	183	C	-2.76451	0.0005
Q7Z6Z7	ENST00000262854	191	Y	-2.31752	0.0044
Q7Z6Z7	ENST00000262854	258	F	-2.35398	0.005299
Q7Z6Z7	ENST00000262854	260	H	-2.33705	0.005099
Q7Z6Z7	ENST00000262854	261	I	-2.26942	0.008199
Q7Z6Z7	ENST00000262854	262	R	-2.21399	0.009199
Q7Z6Z7	ENST00000262854	265	H	-2.41006	0.0036
Q7Z6Z7	ENST00000262854	266	G	-2.39534	0.0048
Q7Z6Z7	ENST00000262854	274	L	-2.33929	0.006499
Q7Z6Z7	ENST00000262854	276	A	-3.29529	9.999e-05
Q7Z6Z7	ENST00000262854	277	V	-2.78631	0.0008999
Q7Z6Z7	ENST00000262854	278	Q	-2.22427	0.006399
Q7Z6Z7	ENST00000262854	279	A	-2.38065	0.0038
Q7Z6Z7	ENST00000262854	281	L	-2.30213	0.006799
Q7Z6Z7	ENST00000262854	308	E	-2.2828	0.006299
Q7Z6Z7	ENST00000262854	309	L	-2.23788	0.005999
Q7Z6Z7	ENST00000262854	312	V	-2.43575	0.0027
Q7Z6Z7	ENST00000262854	314	Q	-2.19715	0.007699
Q7Z6Z7	ENST00000262854	315	I	-2.42352	0.0034
Q7Z6Z7	ENST00000262854	323	I	-2.27614	0.006099
Q7Z6Z7	ENST00000262854	324	K	-2.26787	0.008599
Q7Z6Z7	ENST00000262854	325	A	-2.46809	0.003
Q7Z6Z7	ENST00000262854	326	A	-2.63398	0.0007999
Q7Z6Z7	ENST00000262854	327	S	-2.65017	0.0007999
Q7Z6Z7	ENST00000262854	328	L	-2.39359	0.0042
Q7Z6Z7	ENST00000262854	329	R	-2.88909	0.0005
Q7Z6Z7	ENST00000262854	331	L	-2.32481	0.005699
Q7Z6Z7	ENST00000262854	332	T	-2.34579	0.005099
Q7Z6Z7	ENST00000262854	354	S	-2.2348	0.006199
Q7Z6Z7	ENST00000262854	356	H	-2.20501	0.008299
Q7Z6Z7	ENST00000262854	357	G	-2.22801	0.006899
Q7Z6Z7	ENST00000262854	360	P	-2.51905	0.0028
Q7Z6Z7	ENST00000262854	388	S	-2.2818	0.007599
Q7Z6Z7	ENST00000262854	389	F	-2.35876	0.005699
Q7Z6Z7	ENST00000262854	391	Y	-2.15044	0.008799
Q7Z6Z7	ENST00000262854	392	H	-2.13487	0.009799
Q7Z6Z7	ENST00000262854	393	L	-2.187	0.009299
Q7Z6Z7	ENST00000262854	394	A	-2.27553	0.005699
Q7Z6Z7	ENST00000262854	396	Y	-2.36533	0.0017
Q7Z6Z7	ENST00000262854	400	G	-2.16454	0.008899
Q7Z6Z7	ENST00000262854	403	L	-2.24706	0.006699
Q7Z6Z7	ENST00000262854	406	C	-2.38119	0.0042
Q7Z6Z7	ENST00000262854	407	G	-2.26118	0.006399
Q7Z6Z7	ENST00000262854	408	M	-2.28167	0.005
Q7Z6Z7	ENST00000262854	426	I	-2.80716	0.0005
Q7Z6Z7	ENST00000262854	428	F	-2.4341	0.0027
Q7Z6Z7	ENST00000262854	429	V	-2.37958	0.0044
Q7Z6Z7	ENST00000262854	430	T	-2.55498	0.0019
Q7Z6Z7	ENST00000262854	431	R	-2.56631	0.0027
Q7Z6Z7	ENST00000262854	435	V	-2.42567	0.0037
Q7Z6Z7	ENST00000262854	439	I	-2.28566	0.007799
Q7Z6Z7	ENST00000262854	463	E	-2.62558	0.0015
Q7Z6Z7	ENST00000262854	464	V	-2.32793	0.005299
Q7Z6Z7	ENST00000262854	466	L	-2.51206	0.0038
Q7Z6Z7	ENST00000262854	467	C	-2.3804	0.005399
Q7Z6Z7	ENST00000262854	500	C	-2.79024	0.0003
Q7Z6Z7	ENST00000262854	501	I	-2.5002	0.0021
Q7Z6Z7	ENST00000262854	502	P	-2.32658	0.0047
Q7Z6Z7	ENST00000262854	503	Q	-2.66629	0.0007999
Q7Z6Z7	ENST00000262854	504	R	-2.73199	0.0005999
Q7Z6Z7	ENST00000262854	505	A	-2.74861	0.0005999
Q7Z6Z7	ENST00000262854	506	A	-2.49859	0.0024
Q7Z6Z7	ENST00000262854	507	L	-3.13278	0.0003
Q7Z6Z7	ENST00000262854	508	L	-2.94489	0.0002
Q7Z6Z7	ENST00000262854	510	S	-2.4945	0.0022
Q7Z6Z7	ENST00000262854	511	M	-2.40084	0.0028
Q7Z6Z7	ENST00000262854	512	L	-2.16937	0.007999
Q7Z6Z7	ENST00000262854	514	F	-2.22295	0.007899
Q7Z6Z7	ENST00000262854	518	A	-2.17581	0.009299
Q7Z6Z7	ENST00000262854	519	I	-2.31634	0.0039
Q7Z6Z7	ENST00000262854	521	D	-2.17767	0.009699
Q7Z6Z7	ENST00000262854	524	F	-2.4998	0.0026
Q7Z6Z7	ENST00000262854	525	S	-2.6365	0.0011
Q7Z6Z7	ENST00000262854	526	D	-2.52755	0.0016
Q7Z6Z7	ENST00000262854	527	G	-2.49719	0.0014
Q7Z6Z7	ENST00000262854	528	I	-2.82385	0.0005
Q7Z6Z7	ENST00000262854	529	R	-2.57583	0.0013
Q7Z6Z7	ENST00000262854	530	H	-2.73542	0.0005
Q7Z6Z7	ENST00000262854	531	V	-2.32445	0.006299
Q7Z6Z7	ENST00000262854	532	M	-2.32138	0.005799
Q7Z6Z7	ENST00000262854	533	D	-2.44551	0.0019
Q7Z6Z7	ENST00000262854	551	G	-2.2843	0.006499
Q7Z6Z7	ENST00000262854	554	L	-2.40371	0.0043
Q7Z6Z7	ENST00000262854	555	F	-2.52098	0.0022
Q7Z6Z7	ENST00000262854	561	V	-2.1748	0.008699
Q7Z6Z7	ENST00000262854	562	V	-2.56489	0.0009999
Q7Z6Z7	ENST00000262854	565	F	-2.41169	0.0044
Q7Z6Z7	ENST00000262854	566	V	-2.25166	0.005599
Q7Z6Z7	ENST00000262854	569	E	-2.50911	0.0021
Q7Z6Z7	ENST00000262854	572	L	-2.59399	0.0007999
Q7Z6Z7	ENST00000262854	573	L	-2.3397	0.0048
Q7Z6Z7	ENST00000262854	590	L	-2.19884	0.009399
Q7Z6Z7	ENST00000262854	595	P	-2.17138	0.009899
Q7Z6Z7	ENST00000262854	596	A	-2.31465	0.0044
Q7Z6Z7	ENST00000262854	597	T	-2.65853	0.0021
Q7Z6Z7	ENST00000262854	598	R	-2.50756	0.0023
Q7Z6Z7	ENST00000262854	600	V	-2.54011	0.0027
Q7Z6Z7	ENST00000262854	601	L	-2.54312	0.0023
Q7Z6Z7	ENST00000262854	608	F	-2.2508	0.007499
Q7Z6Z7	ENST00000262854	609	S	-2.22263	0.007299
Q7Z6Z7	ENST00000262854	611	L	-2.36907	0.0043
Q7Z6Z7	ENST00000262854	612	C	-2.42445	0.0031
Q7Z6Z7	ENST00000262854	614	N	-2.217	0.009599
Q7Z6Z7	ENST00000262854	617	G	-2.3545	0.005399
Q7Z6Z7	ENST00000262854	618	L	-2.40022	0.005
Q7Z6Z7	ENST00000262854	626	P	-2.37528	0.005099
Q7Z6Z7	ENST00000262854	627	F	-2.83351	0.0005999
Q7Z6Z7	ENST00000262854	628	E	-2.48482	0.0025
Q7Z6Z7	ENST00000262854	630	L	-2.75698	0.0007999
Q7Z6Z7	ENST00000262854	631	F	-2.61379	0.0017
Q7Z6Z7	ENST00000262854	632	K	-2.34924	0.0044
Q7Z6Z7	ENST00000262854	634	L	-2.22862	0.007499
Q7Z6Z7	ENST00000262854	639	Y	-2.22444	0.006699
Q7Z6Z7	ENST00000262854	640	L	-2.74982	0.0002
Q7Z6Z7	ENST00000262854	641	P	-2.43297	0.0023
Q7Z6Z7	ENST00000262854	642	A	-3.16365	0.0002
Q7Z6Z7	ENST00000262854	643	M	-2.73541	0.0007999
Q7Z6Z7	ENST00000262854	644	R	-2.4129	0.0026
Q7Z6Z7	ENST00000262854	645	R	-2.2561	0.007099
Q7Z6Z7	ENST00000262854	646	R	-2.58519	0.0021
Q7Z6Z7	ENST00000262854	653	G	-2.20557	0.007699
Q7Z6Z7	ENST00000262854	655	T	-3.43701	9.999e-05
Q7Z6Z7	ENST00000262854	656	A	-2.46796	0.0014
Q7Z6Z7	ENST00000262854	657	S	-2.27493	0.005199
Q7Z6Z7	ENST00000262854	670	Q	-2.15182	0.008299
Q7Z6Z7	ENST00000262854	673	L	-2.4168	0.0031
Q7Z6Z7	ENST00000262854	675	T	-2.20587	0.008199
Q7Z6Z7	ENST00000262854	676	D	-2.35556	0.0039
Q7Z6Z7	ENST00000262854	677	A	-2.57773	0.0009999
Q7Z6Z7	ENST00000262854	681	I	-2.26261	0.008299
Q7Z6Z7	ENST00000262854	697	Y	-2.30183	0.005199
Q7Z6Z7	ENST00000262854	699	C	-2.41052	0.0026
Q7Z6Z7	ENST00000262854	765	P	-2.17724	0.009099
Q7Z6Z7	ENST00000262854	766	L	-2.54984	0.0022
Q7Z6Z7	ENST00000262854	767	M	-2.40901	0.0036
Q7Z6Z7	ENST00000262854	768	D	-2.16931	0.009499
Q7Z6Z7	ENST00000262854	769	Y	-2.38001	0.0045
Q7Z6Z7	ENST00000262854	770	I	-2.5163	0.0022
Q7Z6Z7	ENST00000262854	771	L	-2.57022	0.0019
Q7Z6Z7	ENST00000262854	772	N	-2.4388	0.003
Q7Z6Z7	ENST00000262854	773	V	-2.29161	0.006099
Q7Z6Z7	ENST00000262854	774	M	-2.40271	0.0032
Q7Z6Z7	ENST00000262854	775	K	-2.409	0.0023
Q7Z6Z7	ENST00000262854	776	F	-2.3449	0.0049
Q7Z6Z7	ENST00000262854	777	V	-2.32618	0.005399
Q7Z6Z7	ENST00000262854	778	E	-2.34428	0.004
Q7Z6Z7	ENST00000262854	779	S	-2.33396	0.005699
Q7Z6Z7	ENST00000262854	802	L	-2.21812	0.007699
Q7Z6Z7	ENST00000262854	805	I	-2.27108	0.007499
Q7Z6Z7	ENST00000262854	808	L	-2.35102	0.0043
Q7Z6Z7	ENST00000262854	810	N	-2.29483	0.005
Q7Z6Z7	ENST00000262854	811	L	-2.29588	0.005899
Q7Z6Z7	ENST00000262854	818	S	-2.16422	0.009899
Q7Z6Z7	ENST00000262854	820	A	-2.30985	0.005199
Q7Z6Z7	ENST00000262854	823	A	-2.52021	0.0016
Q7Z6Z7	ENST00000262854	824	V	-2.73773	0.0005999
Q7Z6Z7	ENST00000262854	826	G	-2.40302	0.0026
Q7Z6Z7	ENST00000262854	827	V	-2.40186	0.0026
Q7Z6Z7	ENST00000262854	828	C	-2.54704	0.0017
Q7Z6Z7	ENST00000262854	830	S	-2.22606	0.008099
Q7Z6Z7	ENST00000262854	831	I	-2.41096	0.0036
Q7Z6Z7	ENST00000262854	861	P	-2.28622	0.005199
Q7Z6Z7	ENST00000262854	863	E	-2.28811	0.0048
Q7Z6Z7	ENST00000262854	877	A	-2.30974	0.005499
Q7Z6Z7	ENST00000262854	883	A	-2.33948	0.0036
Q7Z6Z7	ENST00000262854	889	A	-2.4047	0.0036
Q7Z6Z7	ENST00000262854	890	T	-2.50928	0.0021
Q7Z6Z7	ENST00000262854	919	S	-2.31387	0.006099
Q7Z6Z7	ENST00000262854	920	I	-2.38154	0.005399
Q7Z6Z7	ENST00000262854	922	V	-3.19223	9.999e-05
Q7Z6Z7	ENST00000262854	923	N	-2.44633	0.0022
Q7Z6Z7	ENST00000262854	924	Q	-2.20978	0.009499
Q7Z6Z7	ENST00000262854	925	W	-2.2874	0.007099
Q7Z6Z7	ENST00000262854	926	G	-2.99597	0.0003
Q7Z6Z7	ENST00000262854	941	Y	-2.2634	0.005799
Q7Z6Z7	ENST00000262854	942	C	-2.29157	0.005
Q7Z6Z7	ENST00000262854	944	L	-2.24035	0.006699
Q7Z6Z7	ENST00000262854	945	V	-2.26902	0.005299
Q7Z6Z7	ENST00000262854	949	T	-2.21474	0.006999
Q7Z6Z7	ENST00000262854	950	V	-2.23742	0.005999
Q7Z6Z7	ENST00000262854	953	S	-2.58547	0.0016
Q7Z6Z7	ENST00000262854	960	L	-2.2708	0.0049
Q7Z6Z7	ENST00000262854	966	F	-2.26131	0.006099
Q7Z6Z7	ENST00000262854	1057	S	-2.44215	0.0022
Q7Z6Z7	ENST00000262854	1058	R	-2.69021	0.0007999
Q7Z6Z7	ENST00000262854	1059	L	-2.95642	0.0003
Q7Z6Z7	ENST00000262854	1060	G	-2.70606	0.0007999
Q7Z6Z7	ENST00000262854	1061	R	-2.4106	0.0034
Q7Z6Z7	ENST00000262854	1062	A	-2.53765	0.0034
Q7Z6Z7	ENST00000262854	1063	L	-2.70506	0.0011
Q7Z6Z7	ENST00000262854	1064	A	-2.62891	0.0013
Q7Z6Z7	ENST00000262854	1065	E	-2.4274	0.0032
Q7Z6Z7	ENST00000262854	1066	L	-2.18727	0.007599
Q7Z6Z7	ENST00000262854	1067	F	-2.261	0.005399
Q7Z6Z7	ENST00000262854	1073	L	-3.16855	9.999e-05
Q7Z6Z7	ENST00000262854	1074	C	-3.19515	0.0004
Q7Z6Z7	ENST00000262854	1096	P	-2.52436	0.0013
Q7Z6Z7	ENST00000262854	1097	A	-3.24652	0.0002
Q7Z6Z7	ENST00000262854	1098	A	-3.07044	0.0002
Q7Z6Z7	ENST00000262854	1099	R	-2.59037	0.0016
Q7Z6Z7	ENST00000262854	1100	S	-2.91409	0.0002
Q7Z6Z7	ENST00000262854	1101	T	-3.51341	9.999e-05
Q7Z6Z7	ENST00000262854	1102	A	-2.94006	0.0007999
Q7Z6Z7	ENST00000262854	1103	S	-2.44119	0.0031
Q7Z6Z7	ENST00000262854	1105	L	-2.59961	0.0013
Q7Z6Z7	ENST00000262854	1106	T	-2.58037	0.0015
Q7Z6Z7	ENST00000262854	1108	L	-2.15748	0.009199
Q7Z6Z7	ENST00000262854	1109	L	-2.3157	0.0047
Q7Z6Z7	ENST00000262854	1110	T	-2.47809	0.0028
Q7Z6Z7	ENST00000262854	1123	T	-2.55115	0.0015
Q7Z6Z7	ENST00000262854	1124	P	-2.50281	0.0024
Q7Z6Z7	ENST00000262854	1125	R	-2.61949	0.0009999
Q7Z6Z7	ENST00000262854	1126	F	-2.57346	0.0031
Q7Z6Z7	ENST00000262854	1127	R	-2.32464	0.006499
Q7Z6Z7	ENST00000262854	1128	L	-2.87163	0.0005
Q7Z6Z7	ENST00000262854	1129	T	-2.57832	0.0009999
Q7Z6Z7	ENST00000262854	1131	F	-2.28489	0.006899
Q7Z6Z7	ENST00000262854	1134	S	-2.35947	0.0045
Q7Z6Z7	ENST00000262854	1137	F	-2.27605	0.005499
Q7Z6Z7	ENST00000262854	1141	M	-2.2276	0.007599
Q7Z6Z7	ENST00000262854	1152	L	-2.35341	0.005899
Q7Z6Z7	ENST00000262854	1157	F	-2.2347	0.007499
Q7Z6Z7	ENST00000262854	1187	E	-2.21595	0.006299
Q7Z6Z7	ENST00000262854	1192	P	-2.72445	0.0005
Q7Z6Z7	ENST00000262854	1193	D	-2.13817	0.008799
Q7Z6Z7	ENST00000262854	1194	G	-2.60295	0.0011
Q7Z6Z7	ENST00000262854	1200	D	-2.49952	0.0032
Q7Z6Z7	ENST00000262854	1203	L	-2.50766	0.0032
Q7Z6Z7	ENST00000262854	1204	M	-2.5884	0.0017
Q7Z6Z7	ENST00000262854	1207	E	-2.55792	0.002
Q7Z6Z7	ENST00000262854	1208	K	-2.24266	0.007599
Q7Z6Z7	ENST00000262854	1243	V	-2.647	0.0018
Q7Z6Z7	ENST00000262854	1256	L	-2.27873	0.007099
Q7Z6Z7	ENST00000262854	1260	K	-2.20423	0.009399
Q7Z6Z7	ENST00000262854	1265	Y	-2.28479	0.007299
Q7Z6Z7	ENST00000262854	1266	G	-2.49504	0.0033
Q7Z6Z7	ENST00000262854	1268	R	-2.5957	0.002
Q7Z6Z7	ENST00000262854	1269	M	-2.87527	0.0005
Q7Z6Z7	ENST00000262854	1270	A	-2.64131	0.002
Q7Z6Z7	ENST00000262854	1271	E	-2.52899	0.0032
Q7Z6Z7	ENST00000262854	1272	S	-2.83886	0.0006999
Q7Z6Z7	ENST00000262854	1274	L	-2.47759	0.0035
Q7Z6Z7	ENST00000262854	1275	A	-2.54022	0.0015
Q7Z6Z7	ENST00000262854	1278	C	-2.59742	0.0026
Q7Z6Z7	ENST00000262854	1279	H	-2.63899	0.0018
Q7Z6Z7	ENST00000262854	1281	L	-2.91031	0.0003
Q7Z6Z7	ENST00000262854	1285	P	-2.71566	0.0007999
Q7Z6Z7	ENST00000262854	1440	T	-2.4786	0.0032
Q7Z6Z7	ENST00000262854	1460	R	-2.48349	0.0034
Q7Z6Z7	ENST00000262854	1467	T	-2.52513	0.0031
Q7Z6Z7	ENST00000262854	1469	I	-2.26716	0.008499
Q7Z6Z7	ENST00000262854	1470	K	-2.57225	0.0019
Q7Z6Z7	ENST00000262854	1489	W	-2.19581	0.006499
Q7Z6Z7	ENST00000262854	1492	A	-2.33995	0.0038
Q7Z6Z7	ENST00000262854	1512	E	-2.27918	0.005
Q7Z6Z7	ENST00000262854	1513	W	-2.7112	0.0004
Q7Z6Z7	ENST00000262854	1556	V	-2.19657	0.008099
Q7Z6Z7	ENST00000262854	1560	L	-2.17456	0.009799
Q7Z6Z7	ENST00000262854	1565	Q	-2.51028	0.0029
Q7Z6Z7	ENST00000262854	1568	L	-2.2876	0.006999
Q7Z6Z7	ENST00000262854	1580	P	-2.21682	0.007599
Q7Z6Z7	ENST00000262854	1581	K	-2.18831	0.008999
Q7Z6Z7	ENST00000262854	1585	P	-2.23994	0.009899
Q7Z6Z7	ENST00000262854	1588	L	-2.56639	0.0026
Q7Z6Z7	ENST00000262854	1591	D	-2.26802	0.006899
Q7Z6Z7	ENST00000262854	1592	F	-2.30697	0.0043
Q7Z6Z7	ENST00000262854	1595	K	-2.43115	0.0027
Q7Z6Z7	ENST00000262854	1596	T	-2.14862	0.008599
Q7Z6Z7	ENST00000262854	1598	I	-2.25368	0.006299
Q7Z6Z7	ENST00000262854	1602	R	-2.2206	0.007299
Q7Z6Z7	ENST00000262854	1616	N	-2.41553	0.004
Q7Z6Z7	ENST00000262854	1617	W	-2.92696	0.0004
Q7Z6Z7	ENST00000262854	1618	R	-2.83069	0.0005
Q7Z6Z7	ENST00000262854	1619	W	-3.37327	9.999e-05
Q7Z6Z7	ENST00000262854	1620	F	-3.62594	9.999e-05
Q7Z6Z7	ENST00000262854	1621	D	-3.23165	9.999e-05
Q7Z6Z7	ENST00000262854	1622	D	-3.01762	0.0003
Q7Z6Z7	ENST00000262854	1624	S	-2.46088	0.0034
Q7Z6Z7	ENST00000262854	1625	G	-2.99517	0.0002
Q7Z6Z7	ENST00000262854	1626	R	-2.49779	0.0025
Q7Z6Z7	ENST00000262854	1627	W	-2.96442	0.0003
Q7Z6Z7	ENST00000262854	1628	C	-2.98302	0.0002
Q7Z6Z7	ENST00000262854	1629	S	-2.64558	0.0012
Q7Z6Z7	ENST00000262854	1630	Y	-2.82894	0.0005
Q7Z6Z7	ENST00000262854	1634	N	-2.21886	0.006799
Q7Z6Z7	ENST00000262854	1635	N	-2.48239	0.0018
Q7Z6Z7	ENST00000262854	1637	T	-2.3576	0.0038
Q7Z6Z7	ENST00000262854	1638	I	-2.72901	0.0005
Q7Z6Z7	ENST00000262854	1639	D	-2.20606	0.007999
Q7Z6Z7	ENST00000262854	1641	A	-2.36128	0.0034
Q7Z6Z7	ENST00000262854	1642	W	-2.40865	0.0038
Q7Z6Z7	ENST00000262854	1649	V	-2.54049	0.0029
Q7Z6Z7	ENST00000262854	1651	F	-2.88194	0.0009999
Q7Z6Z7	ENST00000262854	1657	R	-2.2445	0.009299
Q7Z6Z7	ENST00000262854	1658	Y	-2.60853	0.0028
Q7Z6Z7	ENST00000262854	1659	T	-2.52079	0.0027
Q7Z6Z7	ENST00000262854	1660	V	-2.64964	0.0024
Q7Z6Z7	ENST00000262854	1665	M	-2.79737	0.0004
Q7Z6Z7	ENST00000262854	1666	V	-2.99142	0.0003
Q7Z6Z7	ENST00000262854	1667	Q	-3.4537	9.999e-05
Q7Z6Z7	ENST00000262854	1668	V	-2.99044	0.0003
Q7Z6Z7	ENST00000262854	1669	N	-3.20327	0.0002
Q7Z6Z7	ENST00000262854	1670	E	-2.20801	0.007299
Q7Z6Z7	ENST00000262854	1673	G	-2.34669	0.0044
Q7Z6Z7	ENST00000262854	1674	N	-2.85571	0.0004
Q7Z6Z7	ENST00000262854	1675	R	-2.77695	0.0005999
Q7Z6Z7	ENST00000262854	1676	R	-2.99605	0.0005999
Q7Z6Z7	ENST00000262854	1677	P	-3.14785	0.0002
Q7Z6Z7	ENST00000262854	1678	V	-3.38312	9.999e-05
Q7Z6Z7	ENST00000262854	1679	M	-2.96379	0.0005
Q7Z6Z7	ENST00000262854	1680	L	-2.64405	0.0005999
Q7Z6Z7	ENST00000262854	1681	T	-2.54798	0.002
Q7Z6Z7	ENST00000262854	1759	I	-2.61541	0.0016
Q7Z6Z7	ENST00000262854	1761	A	-2.26703	0.008799
Q7Z6Z7	ENST00000262854	1762	C	-2.52153	0.0025
Q7Z6Z7	ENST00000262854	1763	V	-3.19396	9.999e-05
Q7Z6Z7	ENST00000262854	1764	S	-2.65235	0.0009999
Q7Z6Z7	ENST00000262854	1767	G	-2.41398	0.0031
Q7Z6Z7	ENST00000262854	1768	V	-2.19937	0.007699
Q7Z6Z7	ENST00000262854	1782	C	-2.69713	0.0011
Q7Z6Z7	ENST00000262854	1783	L	-2.65826	0.0017
Q7Z6Z7	ENST00000262854	1784	R	-2.70942	0.0008999
Q7Z6Z7	ENST00000262854	1786	T	-2.27508	0.006799
Q7Z6Z7	ENST00000262854	1795	F	-2.27006	0.008599
Q7Z6Z7	ENST00000262854	1798	L	-2.40152	0.0039
Q7Z6Z7	ENST00000262854	1800	S	-2.5601	0.0023
Q7Z6Z7	ENST00000262854	1803	M	-2.5181	0.002
Q7Z6Z7	ENST00000262854	1839	E	-2.23067	0.009699
Q7Z6Z7	ENST00000262854	1840	K	-2.57171	0.0015
Q7Z6Z7	ENST00000262854	1841	V	-2.85087	0.0005
Q7Z6Z7	ENST00000262854	1842	V	-2.59258	0.0026
Q7Z6Z7	ENST00000262854	1843	R	-2.62233	0.0012
Q7Z6Z7	ENST00000262854	1844	S	-2.44628	0.0027
Q7Z6Z7	ENST00000262854	1845	A	-2.75369	0.0005999
Q7Z6Z7	ENST00000262854	1846	A	-3.21683	9.999e-05
Q7Z6Z7	ENST00000262854	1847	T	-2.30835	0.0038
Q7Z6Z7	ENST00000262854	1849	G	-2.57316	0.0012
Q7Z6Z7	ENST00000262854	1854	T	-2.77411	0.0004
Q7Z6Z7	ENST00000262854	1855	S	-2.69667	0.0014
Q7Z6Z7	ENST00000262854	1857	V	-2.29344	0.0044
Q7Z6Z7	ENST00000262854	1860	G	-2.90634	0.0002
Q7Z6Z7	ENST00000262854	1861	S	-2.52367	0.0015
Q7Z6Z7	ENST00000262854	1862	L	-2.98888	0.0002
Q7Z6Z7	ENST00000262854	1863	G	-3.08263	9.999e-05
Q7Z6Z7	ENST00000262854	1864	S	-3.19576	9.999e-05
Q7Z6Z7	ENST00000262854	1865	R	-2.97694	0.0002
Q7Z6Z7	ENST00000262854	1866	E	-2.71276	0.0006999
Q7Z6Z7	ENST00000262854	1868	N	-2.3337	0.006099
Q7Z6Z7	ENST00000262854	1869	Y	-3.08944	0.0002
Q7Z6Z7	ENST00000262854	1870	I	-2.8183	0.0002
Q7Z6Z7	ENST00000262854	1872	R	-2.50279	0.0025
Q7Z6Z7	ENST00000262854	1873	V	-2.57805	0.0013
Q7Z6Z7	ENST00000262854	1874	L	-2.88413	0.0005999
Q7Z6Z7	ENST00000262854	1875	G	-2.62079	0.0021
Q7Z6Z7	ENST00000262854	1877	A	-2.48901	0.0035
Q7Z6Z7	ENST00000262854	1879	C	-2.61631	0.0029
Q7Z6Z7	ENST00000262854	1893	I	-2.64109	0.0015
Q7Z6Z7	ENST00000262854	1894	R	-2.60325	0.002
Q7Z6Z7	ENST00000262854	1895	I	-2.65605	0.0026
Q7Z6Z7	ENST00000262854	1896	A	-2.3732	0.005199
Q7Z6Z7	ENST00000262854	1900	P	-2.85176	0.0002
Q7Z6Z7	ENST00000262854	1901	R	-2.40701	0.0019
Q7Z6Z7	ENST00000262854	1902	G	-2.21247	0.007699
Q7Z6Z7	ENST00000262854	1903	S	-2.18992	0.007599
Q7Z6Z7	ENST00000262854	1905	T	-2.84516	0.0004
Q7Z6Z7	ENST00000262854	1908	D	-2.62655	0.0007999
Q7Z6Z7	ENST00000262854	1909	D	-2.5006	0.002
Q7Z6Z7	ENST00000262854	1911	F	-2.33152	0.0043
Q7Z6Z7	ENST00000262854	1912	E	-2.53764	0.0009999
Q7Z6Z7	ENST00000262854	1915	R	-2.46775	0.002
Q7Z6Z7	ENST00000262854	1920	N	-2.32546	0.0044
Q7Z6Z7	ENST00000262854	1922	V	-2.44957	0.0026
Q7Z6Z7	ENST00000262854	1924	L	-2.44858	0.0031
Q7Z6Z7	ENST00000262854	1925	V	-3.16861	0.0002
Q7Z6Z7	ENST00000262854	1926	K	-2.48152	0.003
Q7Z6Z7	ENST00000262854	1927	T	-2.79197	0.0005999
Q7Z6Z7	ENST00000262854	1938	I	-2.30803	0.0048
Q7Z6Z7	ENST00000262854	2076	A	-2.39224	0.0047
Q7Z6Z7	ENST00000262854	2077	E	-2.66419	0.0015
Q7Z6Z7	ENST00000262854	2079	V	-2.53457	0.0021
Q7Z6Z7	ENST00000262854	2082	Y	-2.17694	0.009499
Q7Z6Z7	ENST00000262854	2083	V	-2.2519	0.006499
Q7Z6Z7	ENST00000262854	2084	G	-2.22136	0.007999
Q7Z6Z7	ENST00000262854	2085	I	-2.32279	0.0043
Q7Z6Z7	ENST00000262854	2086	A	-2.63432	0.0005
Q7Z6Z7	ENST00000262854	2117	L	-2.35037	0.005499
Q7Z6Z7	ENST00000262854	2131	L	-2.63835	0.0018
Q7Z6Z7	ENST00000262854	2133	R	-2.61598	0.0026
Q7Z6Z7	ENST00000262854	2134	L	-2.87266	0.0007999
Q7Z6Z7	ENST00000262854	2135	F	-3.15631	0.0002
Q7Z6Z7	ENST00000262854	2136	L	-2.82038	0.0002
Q7Z6Z7	ENST00000262854	2137	A	-3.00603	9.999e-05
Q7Z6Z7	ENST00000262854	2138	S	-2.70122	0.0006999
Q7Z6Z7	ENST00000262854	2139	L	-2.69904	0.0009999
Q7Z6Z7	ENST00000262854	2140	A	-2.41646	0.0028
Q7Z6Z7	ENST00000262854	2141	A	-2.18594	0.008299
Q7Z6Z7	ENST00000262854	2142	A	-2.22152	0.008299
Q7Z6Z7	ENST00000262854	2152	L	-2.44413	0.0024
Q7Z6Z7	ENST00000262854	2175	R	-2.46612	0.0038
Q7Z6Z7	ENST00000262854	2185	T	-2.58627	0.0019
Q7Z6Z7	ENST00000262854	2186	I	-2.20569	0.009999
Q7Z6Z7	ENST00000262854	2216	F	-2.46396	0.0031
Q7Z6Z7	ENST00000262854	2217	L	-2.1969	0.009099
Q7Z6Z7	ENST00000262854	2234	L	-2.2792	0.005099
Q7Z6Z7	ENST00000262854	2247	L	-2.31472	0.005199
Q7Z6Z7	ENST00000262854	2250	L	-2.11894	0.009399
Q7Z6Z7	ENST00000262854	2251	E	-3.51001	9.999e-05
Q7Z6Z7	ENST00000262854	2252	T	-2.29772	0.006299
Q7Z6Z7	ENST00000262854	2253	L	-2.55101	0.0023
Q7Z6Z7	ENST00000262854	2254	S	-2.73434	0.0006999
Q7Z6Z7	ENST00000262854	2255	R	-2.99071	9.999e-05
Q7Z6Z7	ENST00000262854	2256	I	-2.50693	0.0022
Q7Z6Z7	ENST00000262854	2257	V	-2.54628	0.0015
Q7Z6Z7	ENST00000262854	2258	N	-2.49803	0.0015
Q7Z6Z7	ENST00000262854	2259	Q	-2.19964	0.008199
Q7Z6Z7	ENST00000262854	2516	H	-2.52024	0.003
Q7Z6Z7	ENST00000262854	2519	M	-2.36309	0.0047
Q7Z6Z7	ENST00000262854	2644	I	-2.3025	0.005999
Q7Z6Z7	ENST00000262854	2647	A	-2.18366	0.009999
Q7Z6Z7	ENST00000262854	2650	R	-2.20394	0.007599
Q7Z6Z7	ENST00000262854	2651	W	-2.48584	0.0034
Q7Z6Z7	ENST00000262854	2654	E	-2.25606	0.009099
Q7Z6Z7	ENST00000262854	2655	C	-2.61368	0.0014
Q7Z6Z7	ENST00000262854	2657	V	-2.63406	0.0009999
Q7Z6Z7	ENST00000262854	2658	L	-2.4498	0.0036
Q7Z6Z7	ENST00000262854	2662	S	-2.31145	0.005499
Q7Z6Z7	ENST00000262854	2663	M	-2.31954	0.007699
Q7Z6Z7	ENST00000262854	2664	H	-2.3347	0.006599
Q7Z6Z7	ENST00000262854	2665	D	-2.24532	0.005699
Q7Z6Z7	ENST00000262854	2667	V	-2.52532	0.0019
Q7Z6Z7	ENST00000262854	2681	L	-2.18344	0.008899
Q7Z6Z7	ENST00000262854	2682	R	-2.73435	0.0005999
Q7Z6Z7	ENST00000262854	2685	E	-2.53825	0.0016
Q7Z6Z7	ENST00000262854	2686	L	-2.53266	0.0011
Q7Z6Z7	ENST00000262854	2687	E	-2.30642	0.0036
Q7Z6Z7	ENST00000262854	2688	E	-2.26973	0.0038
Q7Z6Z7	ENST00000262854	2689	R	-2.92935	9.999e-05
Q7Z6Z7	ENST00000262854	2690	R	-2.92543	0.0002
Q7Z6Z7	ENST00000262854	2691	E	-2.79095	0.0004
Q7Z6Z7	ENST00000262854	2692	K	-2.79646	0.0003
Q7Z6Z7	ENST00000262854	2693	R	-2.95867	9.999e-05
Q7Z6Z7	ENST00000262854	2694	R	-2.75073	0.0004
Q7Z6Z7	ENST00000262854	3183	H	-2.24346	0.007899
Q7Z6Z7	ENST00000262854	3184	E	-2.21386	0.006899
Q7Z6Z7	ENST00000262854	3185	A	-2.46331	0.0024
Q7Z6Z7	ENST00000262854	3186	L	-2.68487	0.0008999
Q7Z6Z7	ENST00000262854	3187	S	-2.39134	0.0039
Q7Z6Z7	ENST00000262854	3189	L	-2.19928	0.007999
Q7Z6Z7	ENST00000262854	3202	T	-2.18469	0.009799
Q7Z6Z7	ENST00000262854	3203	S	-2.42777	0.0039
Q7Z6Z7	ENST00000262854	3204	R	-2.41782	0.0044
Q7Z6Z7	ENST00000262854	3205	L	-2.88889	0.0006999
Q7Z6Z7	ENST00000262854	3206	H	-2.79848	0.0009999
Q7Z6Z7	ENST00000262854	3207	R	-3.46695	0.0002
Q7Z6Z7	ENST00000262854	3208	V	-3.09674	0.0002
Q7Z6Z7	ENST00000262854	3209	L	-2.68214	0.0007999
Q7Z6Z7	ENST00000262854	3210	R	-2.59684	0.0013
Q7Z6Z7	ENST00000262854	3211	N	-3.14214	9.999e-05
Q7Z6Z7	ENST00000262854	3212	L	-2.31483	0.0045
Q7Z6Z7	ENST00000262854	3213	C	-2.7625	0.0003
Q7Z6Z7	ENST00000262854	3214	Y	-2.57037	0.0007999
Q7Z6Z7	ENST00000262854	3215	H	-2.67096	0.0011
Q7Z6Z7	ENST00000262854	3216	A	-2.33041	0.0043
Q7Z6Z7	ENST00000262854	3217	Q	-2.52218	0.0016
Q7Z6Z7	ENST00000262854	3218	T	-2.9691	0.0003
Q7Z6Z7	ENST00000262854	3219	R	-2.83339	0.0002
Q7Z6Z7	ENST00000262854	3220	H	-2.39598	0.005299
Q7Z6Z7	ENST00000262854	3221	W	-2.68053	0.0015
Q7Z6Z7	ENST00000262854	3222	V	-2.6809	0.0021
Q7Z6Z7	ENST00000262854	3223	I	-2.58115	0.0028
Q7Z6Z7	ENST00000262854	3226	L	-2.25026	0.009599
Q7Z6Z7	ENST00000262854	3228	S	-2.34637	0.005999
Q7Z6Z7	ENST00000262854	3229	I	-2.65345	0.0014
Q7Z6Z7	ENST00000262854	3230	L	-3.07099	9.999e-05
Q7Z6Z7	ENST00000262854	3231	Q	-2.68602	0.0007999
Q7Z6Z7	ENST00000262854	3232	R	-2.91483	0.0003
Q7Z6Z7	ENST00000262854	3233	S	-2.94085	0.0002
Q7Z6Z7	ENST00000262854	3234	S	-2.79906	0.0006999
Q7Z6Z7	ENST00000262854	3303	I	-2.29007	0.005399
Q7Z6Z7	ENST00000262854	3322	V	-2.8827	0.0003
Q7Z6Z7	ENST00000262854	3323	H	-2.84993	0.0005
Q7Z6Z7	ENST00000262854	3324	I	-3.18848	9.999e-05
Q7Z6Z7	ENST00000262854	3328	A	-2.21584	0.009399
Q7Z6Z7	ENST00000262854	3329	A	-2.36012	0.0048
Q7Z6Z7	ENST00000262854	3331	V	-2.34134	0.0038
Q7Z6Z7	ENST00000262854	3332	V	-2.35068	0.005399
Q7Z6Z7	ENST00000262854	3336	V	-2.53107	0.0027
Q7Z6Z7	ENST00000262854	3339	T	-2.16022	0.008699
Q7Z6Z7	ENST00000262854	3340	L	-2.57453	0.0014
Q7Z6Z7	ENST00000262854	3342	Q	-2.69853	0.0004
Q7Z6Z7	ENST00000262854	3343	L	-2.91609	9.999e-05
Q7Z6Z7	ENST00000262854	3344	A	-2.31621	0.005299
Q7Z6Z7	ENST00000262854	3388	F	-2.19585	0.007799
Q7Z6Z7	ENST00000262854	3389	W	-2.81119	0.0004
Q7Z6Z7	ENST00000262854	3391	L	-2.27474	0.006399
Q7Z6Z7	ENST00000262854	3392	L	-2.39852	0.0025
Q7Z6Z7	ENST00000262854	3393	V	-2.3728	0.004
Q7Z6Z7	ENST00000262854	3395	L	-2.19084	0.009299
Q7Z6Z7	ENST00000262854	3456	L	-2.1426	0.009999
Q7Z6Z7	ENST00000262854	3586	E	-2.35919	0.0038
Q7Z6Z7	ENST00000262854	3608	L	-2.23552	0.009599
Q7Z6Z7	ENST00000262854	3609	S	-2.47854	0.003
Q7Z6Z7	ENST00000262854	3616	R	-2.53658	0.0025
Q7Z6Z7	ENST00000262854	3618	T	-2.24915	0.007199
Q7Z6Z7	ENST00000262854	3623	L	-2.22625	0.006899
Q7Z6Z7	ENST00000262854	3640	T	-2.19973	0.007699
Q7Z6Z7	ENST00000262854	3641	L	-2.23451	0.008099
Q7Z6Z7	ENST00000262854	3642	L	-2.6392	0.0008999
Q7Z6Z7	ENST00000262854	3643	A	-2.64347	0.0015
Q7Z6Z7	ENST00000262854	3644	E	-2.77466	0.0012
Q7Z6Z7	ENST00000262854	3645	L	-2.57983	0.0022
Q7Z6Z7	ENST00000262854	3646	R	-2.65135	0.0016
Q7Z6Z7	ENST00000262854	3647	E	-2.84836	0.0005999
Q7Z6Z7	ENST00000262854	3648	Y	-2.92909	0.0004
Q7Z6Z7	ENST00000262854	3649	N	-2.67172	0.0011
Q7Z6Z7	ENST00000262854	3650	L	-2.41417	0.003
Q7Z6Z7	ENST00000262854	3705	L	-2.33594	0.005399
Q7Z6Z7	ENST00000262854	3707	L	-2.20372	0.007899
Q7Z6Z7	ENST00000262854	3709	S	-2.51136	0.002
Q7Z6Z7	ENST00000262854	3710	M	-2.29207	0.005699
Q7Z6Z7	ENST00000262854	3713	L	-2.37304	0.0046
Q7Z6Z7	ENST00000262854	3714	T	-2.33774	0.004
Q7Z6Z7	ENST00000262854	3718	S	-2.18954	0.006899
Q7Z6Z7	ENST00000262854	3720	Q	-2.13481	0.009799
Q7Z6Z7	ENST00000262854	3722	F	-2.31938	0.0049
Q7Z6Z7	ENST00000262854	3723	F	-2.50863	0.0019
Q7Z6Z7	ENST00000262854	3724	L	-2.498	0.0022
Q7Z6Z7	ENST00000262854	3726	V	-2.36288	0.0042
Q7Z6Z7	ENST00000262854	3727	L	-2.26433	0.005899
Q7Z6Z7	ENST00000262854	3729	V	-2.3105	0.004
Q7Z6Z7	ENST00000262854	3730	I	-2.76322	0.0009999
Q7Z6Z7	ENST00000262854	3731	I	-2.53491	0.0016
Q7Z6Z7	ENST00000262854	3732	Q	-2.57033	0.0013
Q7Z6Z7	ENST00000262854	3733	L	-2.83758	0.0006999
Q7Z6Z7	ENST00000262854	3734	R	-2.26068	0.0045
Q7Z6Z7	ENST00000262854	3735	D	-2.1518	0.008199
Q7Z6Z7	ENST00000262854	3853	L	-2.33594	0.006299
Q7Z6Z7	ENST00000262854	3856	L	-2.5948	0.0015
Q7Z6Z7	ENST00000262854	3857	W	-2.36704	0.005
Q7Z6Z7	ENST00000262854	3858	D	-2.26978	0.007099
Q7Z6Z7	ENST00000262854	3859	M	-2.22391	0.009299
Q7Z6Z7	ENST00000262854	3870	S	-2.39164	0.0045
Q7Z6Z7	ENST00000262854	3872	D	-2.17194	0.009899
Q7Z6Z7	ENST00000262854	3874	H	-2.28223	0.0048
Q7Z6Z7	ENST00000262854	3875	A	-2.34694	0.0037
Q7Z6Z7	ENST00000262854	3876	V	-2.44013	0.0022
Q7Z6Z7	ENST00000262854	3877	L	-2.47197	0.0025
Q7Z6Z7	ENST00000262854	3878	V	-2.34276	0.005
Q7Z6Z7	ENST00000262854	3880	Q	-2.44953	0.0026
Q7Z6Z7	ENST00000262854	3881	P	-2.34506	0.0033
Q7Z6Z7	ENST00000262854	3882	A	-2.49763	0.002
Q7Z6Z7	ENST00000262854	3883	V	-2.53135	0.0017
Q7Z6Z7	ENST00000262854	3884	E	-2.36503	0.0041
Q7Z6Z7	ENST00000262854	3885	A	-2.36531	0.0033
Q7Z6Z7	ENST00000262854	3886	F	-2.44065	0.0019
Q7Z6Z7	ENST00000262854	3887	F	-2.37078	0.0033
Q7Z6Z7	ENST00000262854	3888	L	-2.34535	0.0034
Q7Z6Z7	ENST00000262854	3959	A	-2.71787	0.0012
Q7Z6Z7	ENST00000262854	3960	E	-2.51026	0.0024
Q7Z6Z7	ENST00000262854	3961	T	-2.5	0.0029
Q7Z6Z7	ENST00000262854	3962	H	-2.71081	0.0005999
Q7Z6Z7	ENST00000262854	3963	R	-2.51694	0.0018
Q7Z6Z7	ENST00000262854	3964	T	-2.65874	0.0007999
Q7Z6Z7	ENST00000262854	3965	V	-2.62763	0.0012
Q7Z6Z7	ENST00000262854	3966	L	-2.7022	0.0007999
Q7Z6Z7	ENST00000262854	3967	N	-3.27522	9.999e-05
Q7Z6Z7	ENST00000262854	3968	Q	-2.77892	0.0003
Q7Z6Z7	ENST00000262854	3969	I	-2.8251	0.0006999
Q7Z6Z7	ENST00000262854	3970	L	-2.99739	0.0002
Q7Z6Z7	ENST00000262854	3971	R	-2.74841	0.0005
Q7Z6Z7	ENST00000262854	3972	Q	-2.39163	0.0028
Q7Z6Z7	ENST00000262854	3973	S	-2.56571	0.0017
Q7Z6Z7	ENST00000262854	3976	H	-2.20381	0.008099
Q7Z6Z7	ENST00000262854	3977	L	-2.21163	0.006199
Q7Z6Z7	ENST00000262854	3991	V	-2.7346	0.0011
Q7Z6Z7	ENST00000262854	3992	L	-2.46533	0.0031
Q7Z6Z7	ENST00000262854	3993	D	-2.76651	0.0005999
Q7Z6Z7	ENST00000262854	3994	F	-2.83011	0.0006999
Q7Z6Z7	ENST00000262854	3995	D	-3.21679	0.0002
Q7Z6Z7	ENST00000262854	3996	V	-3.27278	9.999e-05
Q7Z6Z7	ENST00000262854	3997	K	-2.59516	0.0017
Q7Z6Z7	ENST00000262854	3998	R	-2.94512	0.0003
Q7Z6Z7	ENST00000262854	3999	K	-3.38591	9.999e-05
Q7Z6Z7	ENST00000262854	4000	Y	-3.08303	0.0002
Q7Z6Z7	ENST00000262854	4001	F	-2.85206	0.0006999
Q7Z6Z7	ENST00000262854	4002	R	-2.71873	0.0009999
Q7Z6Z7	ENST00000262854	4012	L	-2.2757	0.005199
Q7Z6Z7	ENST00000262854	4014	K	-2.25721	0.008199
Q7Z6Z7	ENST00000262854	4015	E	-2.3614	0.005099
Q7Z6Z7	ENST00000262854	4021	V	-3.07574	0.0004
Q7Z6Z7	ENST00000262854	4022	R	-2.94278	0.0002
Q7Z6Z7	ENST00000262854	4023	R	-2.91092	0.0002
Q7Z6Z7	ENST00000262854	4024	D	-2.70271	0.0007999
Q7Z6Z7	ENST00000262854	4025	H	-2.91787	0.0003
Q7Z6Z7	ENST00000262854	4026	V	-3.33105	9.999e-05
Q7Z6Z7	ENST00000262854	4027	F	-2.22686	0.006599
Q7Z6Z7	ENST00000262854	4028	E	-2.31764	0.0033
Q7Z6Z7	ENST00000262854	4029	D	-2.79987	0.0004
Q7Z6Z7	ENST00000262854	4030	S	-2.56883	0.002
Q7Z6Z7	ENST00000262854	4033	E	-2.16873	0.008999
Q7Z6Z7	ENST00000262854	4034	L	-2.89102	0.0003
Q7Z6Z7	ENST00000262854	4035	H	-2.84286	0.0011
Q7Z6Z7	ENST00000262854	4042	M	-2.2996	0.007499
Q7Z6Z7	ENST00000262854	4044	N	-2.37186	0.0044
Q7Z6Z7	ENST00000262854	4046	L	-2.19718	0.009599
Q7Z6Z7	ENST00000262854	4047	Y	-2.73312	9.999e-05
Q7Z6Z7	ENST00000262854	4048	I	-2.15096	0.008899
Q7Z6Z7	ENST00000262854	4050	F	-2.7096	0.0011
Q7Z6Z7	ENST00000262854	4051	E	-2.57599	0.0014
Q7Z6Z7	ENST00000262854	4059	G	-2.36212	0.0041
Q7Z6Z7	ENST00000262854	4060	G	-2.56463	0.0021
Q7Z6Z7	ENST00000262854	4061	L	-2.54886	0.0021
Q7Z6Z7	ENST00000262854	4062	L	-3.29184	0.0002
Q7Z6Z7	ENST00000262854	4063	R	-3.19079	0.0002
Q7Z6Z7	ENST00000262854	4064	E	-2.56483	0.0016
Q7Z6Z7	ENST00000262854	4065	W	-2.83375	0.0004
Q7Z6Z7	ENST00000262854	4066	Y	-3.31143	9.999e-05
Q7Z6Z7	ENST00000262854	4067	M	-3.02054	9.999e-05
Q7Z6Z7	ENST00000262854	4068	I	-2.60152	0.0009999
Q7Z6Z7	ENST00000262854	4069	I	-2.79929	0.0005
Q7Z6Z7	ENST00000262854	4070	S	-2.67708	0.0011
Q7Z6Z7	ENST00000262854	4071	R	-2.53557	0.0019
Q7Z6Z7	ENST00000262854	4072	E	-2.54107	0.0015
Q7Z6Z7	ENST00000262854	4073	M	-2.72232	0.0005999
Q7Z6Z7	ENST00000262854	4074	F	-2.49439	0.0023
Q7Z6Z7	ENST00000262854	4075	N	-2.42979	0.002
Q7Z6Z7	ENST00000262854	4078	Y	-2.20216	0.007699
Q7Z6Z7	ENST00000262854	4079	A	-2.45522	0.0031
Q7Z6Z7	ENST00000262854	4083	T	-2.67405	0.0015
Q7Z6Z7	ENST00000262854	4084	S	-2.66428	0.0026
Q7Z6Z7	ENST00000262854	4085	P	-2.24136	0.007999
Q7Z6Z7	ENST00000262854	4086	G	-2.2271	0.009299
Q7Z6Z7	ENST00000262854	4087	D	-2.62084	0.002
Q7Z6Z7	ENST00000262854	4089	V	-2.41927	0.0036
Q7Z6Z7	ENST00000262854	4090	T	-2.48811	0.003
Q7Z6Z7	ENST00000262854	4103	H	-2.44371	0.0029
Q7Z6Z7	ENST00000262854	4106	Y	-2.25999	0.0047
Q7Z6Z7	ENST00000262854	4108	K	-2.78502	0.0006999
Q7Z6Z7	ENST00000262854	4109	F	-2.71691	0.0011
Q7Z6Z7	ENST00000262854	4110	V	-2.566	0.0018
Q7Z6Z7	ENST00000262854	4111	G	-2.56931	0.0022
Q7Z6Z7	ENST00000262854	4112	R	-2.89718	0.0006999
Q7Z6Z7	ENST00000262854	4113	I	-2.63192	0.0014
Q7Z6Z7	ENST00000262854	4114	V	-2.72277	0.0007999
Q7Z6Z7	ENST00000262854	4115	A	-2.88571	0.0006999
Q7Z6Z7	ENST00000262854	4116	K	-2.4044	0.0048
Q7Z6Z7	ENST00000262854	4117	A	-2.87722	0.0003
Q7Z6Z7	ENST00000262854	4118	V	-2.91825	0.0005
Q7Z6Z7	ENST00000262854	4120	D	-2.38695	0.0035
Q7Z6Z7	ENST00000262854	4121	N	-2.84372	0.0008999
Q7Z6Z7	ENST00000262854	4122	R	-3.06439	9.999e-05
Q7Z6Z7	ENST00000262854	4123	L	-2.64192	0.0009999
Q7Z6Z7	ENST00000262854	4124	L	-2.70301	0.0005
Q7Z6Z7	ENST00000262854	4125	E	-2.3881	0.0038
Q7Z6Z7	ENST00000262854	4129	T	-2.34275	0.005399
Q7Z6Z7	ENST00000262854	4130	R	-2.63602	0.0006999
Q7Z6Z7	ENST00000262854	4131	S	-2.28582	0.006099
Q7Z6Z7	ENST00000262854	4133	Y	-2.60444	0.0012
Q7Z6Z7	ENST00000262854	4134	K	-2.68624	0.0008999
Q7Z6Z7	ENST00000262854	4141	V	-2.25272	0.006299
Q7Z6Z7	ENST00000262854	4143	Y	-2.21363	0.008299
Q7Z6Z7	ENST00000262854	4145	D	-2.92197	0.0004
Q7Z6Z7	ENST00000262854	4146	M	-2.49209	0.0025
Q7Z6Z7	ENST00000262854	4147	E	-2.17773	0.009299
Q7Z6Z7	ENST00000262854	4148	S	-2.97635	0.0002
Q7Z6Z7	ENST00000262854	4151	Y	-2.33347	0.0036
Q7Z6Z7	ENST00000262854	4175	S	-2.33632	0.0046
Q7Z6Z7	ENST00000262854	4176	T	-2.547	0.0016
Q7Z6Z7	ENST00000262854	4177	E	-2.32352	0.005599
Q7Z6Z7	ENST00000262854	4178	V	-2.78437	0.0004
Q7Z6Z7	ENST00000262854	4180	E	-2.40168	0.0042
Q7Z6Z7	ENST00000262854	4185	E	-2.34609	0.0043
Q7Z6Z7	ENST00000262854	4186	V	-2.246	0.007799
Q7Z6Z7	ENST00000262854	4187	R	-2.62279	0.0014
Q7Z6Z7	ENST00000262854	4189	L	-2.7264	0.0005
Q7Z6Z7	ENST00000262854	4206	Y	-2.20348	0.006999
Q7Z6Z7	ENST00000262854	4207	V	-2.18994	0.007199
Q7Z6Z7	ENST00000262854	4209	L	-2.20457	0.006599
Q7Z6Z7	ENST00000262854	4210	V	-2.28425	0.005999
Q7Z6Z7	ENST00000262854	4211	C	-2.59585	0.0017
Q7Z6Z7	ENST00000262854	4212	Q	-2.25168	0.007999
Q7Z6Z7	ENST00000262854	4213	M	-2.82947	0.0005999
Q7Z6Z7	ENST00000262854	4214	R	-2.59117	0.0009999
Q7Z6Z7	ENST00000262854	4215	M	-2.41498	0.0029
Q7Z6Z7	ENST00000262854	4216	T	-2.34965	0.005799
Q7Z6Z7	ENST00000262854	4217	G	-2.83796	0.0005
Q7Z6Z7	ENST00000262854	4218	A	-2.23962	0.007299
Q7Z6Z7	ENST00000262854	4229	G	-2.75098	0.0012
Q7Z6Z7	ENST00000262854	4230	F	-2.823	0.0004
Q7Z6Z7	ENST00000262854	4233	I	-2.52249	0.0025
Q7Z6Z7	ENST00000262854	4239	I	-2.42291	0.0027
Q7Z6Z7	ENST00000262854	4244	E	-2.42352	0.0025
Q7Z6Z7	ENST00000262854	4245	Q	-2.64985	0.0006999
Q7Z6Z7	ENST00000262854	4247	L	-2.24678	0.007999
Q7Z6Z7	ENST00000262854	4248	E	-2.79802	0.0006999
Q7Z6Z7	ENST00000262854	4249	L	-2.27257	0.005399
Q7Z6Z7	ENST00000262854	4250	L	-2.55241	0.0023
Q7Z6Z7	ENST00000262854	4251	I	-2.23375	0.005999
Q7Z6Z7	ENST00000262854	4255	P	-2.30908	0.006399
Q7Z6Z7	ENST00000262854	4257	I	-2.39841	0.0039
Q7Z6Z7	ENST00000262854	4259	I	-2.36355	0.005899
Q7Z6Z7	ENST00000262854	4271	Y	-2.30893	0.005099
Q7Z6Z7	ENST00000262854	4277	Q	-2.34283	0.006799
Q7Z6Z7	ENST00000262854	4284	A	-2.50498	0.0035
Q7Z6Z7	ENST00000262854	4285	L	-2.46544	0.0043
Q7Z6Z7	ENST00000262854	4288	F	-2.33448	0.006699
Q7Z6Z7	ENST00000262854	4289	D	-2.22279	0.008199
Q7Z6Z7	ENST00000262854	4291	A	-2.73998	0.0008999
Q7Z6Z7	ENST00000262854	4292	D	-2.51516	0.003
Q7Z6Z7	ENST00000262854	4293	R	-2.43413	0.0043
Q7Z6Z7	ENST00000262854	4294	A	-2.55567	0.0011
Q7Z6Z7	ENST00000262854	4295	K	-2.66146	0.0004
Q7Z6Z7	ENST00000262854	4296	F	-2.42852	0.0038
Q7Z6Z7	ENST00000262854	4297	L	-2.63973	0.0016
Q7Z6Z7	ENST00000262854	4298	Q	-2.82869	0.0005999
Q7Z6Z7	ENST00000262854	4302	G	-2.69355	0.0009999
Q7Z6Z7	ENST00000262854	4303	T	-2.13745	0.009799
Q7Z6Z7	ENST00000262854	4304	S	-2.26405	0.008199
Q7Z6Z7	ENST00000262854	4323	F	-2.20009	0.007799
Q7Z6Z7	ENST00000262854	4324	Q	-2.2519	0.005099
Q7Z6Z7	ENST00000262854	4325	I	-2.34679	0.005899
Q7Z6Z7	ENST00000262854	4340	T	-2.36411	0.0045
Q7Z6Z7	ENST00000262854	4346	D	-2.24592	0.009899
Q7Z6Z7	ENST00000262854	4347	L	-2.49049	0.0027
Q7Z6Z7	ENST00000262854	4348	P	-2.65035	0.0016
Q7Z6Z7	ENST00000262854	4350	Y	-2.27439	0.006799
Q7Z6Z7	ENST00000262854	4354	E	-2.3204	0.005599
Q7Z6Z7	ENST00000262854	4355	K	-2.54295	0.0015
Q7Z6Z7	ENST00000262854	4356	L	-2.56274	0.0024
Q7Z6Z7	ENST00000262854	4357	R	-2.16129	0.009999
Q7Z6Z7	ENST00000262854	4358	H	-2.38742	0.0038
Q7Z6Z7	ENST00000262854	4359	M	-2.73656	0.0011
Q7Z6Z7	ENST00000262854	4360	L	-2.32422	0.005599
Q7Z6Z7	ENST00000262854	4361	L	-2.53945	0.0017
Q7Z7C8	ENST00000372977	162	T	-2.1592	0.008899
Q7Z7C8	ENST00000372977	164	T	-2.77696	0.0005999
Q7Z7C8	ENST00000372977	165	Y	-2.39286	0.0029
Q7Z7E8	ENST00000292211	251	Q	-2.59093	0.0013
Q7Z7E8	ENST00000292211	252	A	-2.82126	0.0007999
Q7Z7E8	ENST00000292211	253	T	-2.81345	0.0005
Q7Z7E8	ENST00000292211	254	D	-2.56757	0.0017
Q7Z7E8	ENST00000292211	255	R	-2.70577	0.0009999
Q7Z7E8	ENST00000292211	256	L	-2.80092	0.0002
Q7Z7E8	ENST00000292211	257	M	-2.58599	0.0012
Q7Z7E8	ENST00000292211	258	K	-2.5406	0.0013
Q7Z7E8	ENST00000292211	259	E	-2.46311	0.0037
Q7Z7E8	ENST00000292211	268	S	-2.23393	0.008399
Q7Z7E8	ENST00000292211	269	F	-2.55361	0.0035
Q7Z7E8	ENST00000292211	270	K	-2.24576	0.007799
Q7Z7E8	ENST00000292211	272	G	-2.21236	0.006899
Q7Z7E8	ENST00000292211	273	N	-2.23728	0.007799
Q7Z7E8	ENST00000292211	274	Y	-2.54059	0.0019
Q7Z7E8	ENST00000292211	298	A	-2.21827	0.009799
Q7Z7E8	ENST00000292211	299	L	-2.65714	0.0014
Q7Z7E8	ENST00000292211	302	D	-2.42312	0.0042
Q7Z7E8	ENST00000292211	321	F	-2.16074	0.009699
Q7Z7E8	ENST00000292211	325	F	-2.745	0.0004
Q7Z7E8	ENST00000292211	326	P	-2.32162	0.0043
Q7Z7E8	ENST00000292211	329	P	-2.29182	0.006099
Q7Z7E8	ENST00000292211	345	L	-2.59802	0.0016
Q7Z7E8	ENST00000292211	346	G	-2.35894	0.0043
Q7Z7E8	ENST00000292211	347	G	-2.30332	0.006799
Q7Z7E8	ENST00000292211	348	G	-2.42109	0.0044
Q7Z7E8	ENST00000292211	352	M	-2.26361	0.006299
Q7Z7E8	ENST00000292211	354	L	-2.29491	0.006199
Q7Z7E8	ENST00000292211	355	L	-2.19797	0.008099
Q7Z7E8	ENST00000292211	356	T	-2.20624	0.007999
Q7Z7E8	ENST00000292211	360	W	-2.22949	0.006699
Q7Z7E8	ENST00000292211	369	V	-2.38141	0.0036
Q7Z7E8	ENST00000292211	372	Q	-2.206	0.007699
Q7Z7E8	ENST00000292211	374	S	-2.45013	0.0029
Q7Z7E8	ENST00000292211	376	T	-2.40136	0.0029
Q7Z7E8	ENST00000292211	377	L	-2.52236	0.0017
Q7Z7E8	ENST00000292211	378	V	-2.34825	0.0046
Q7Z7E8	ENST00000292211	381	K	-2.51934	0.0029
Q7Z7E8	ENST00000292211	382	A	-2.46206	0.0049
Q7Z7E8	ENST00000292211	383	R	-2.33368	0.007699
Q7Z7E8	ENST00000292211	384	V	-2.54917	0.0028
Q7Z7E8	ENST00000292211	392	Q	-2.30782	0.0038
Q7Z7E8	ENST00000292211	394	S	-2.13585	0.008899
Q7Z7E8	ENST00000292211	397	R	-2.28643	0.007399
Q7Z7E8	ENST00000292211	398	A	-2.25272	0.009299
Q7Z7F7	ENST00000295008	52	Y	-2.52304	0.0037
Q86SE9	ENST00000336126	60	V	-2.22212	0.007799
Q86SF2	ENST00000265000	198	K	-2.22718	0.009599
Q86SF2	ENST00000265000	280	L	-2.2327	0.009099
Q86SF2	ENST00000265000	385	P	-2.34721	0.007799
Q86SF2	ENST00000265000	410	Q	-2.25742	0.006099
Q86SF2	ENST00000265000	413	G	-2.2852	0.006099
Q86SF2	ENST00000265000	435	C	-2.24043	0.009699
Q86SF2	ENST00000265000	461	T	-2.24617	0.006899
Q86SF2	ENST00000265000	517	I	-2.41953	0.0035
Q86SQ9	ENST00000236342	31	F	-2.803	0.0014
Q86SQ9	ENST00000236342	32	I	-2.49081	0.003
Q86SQ9	ENST00000236342	34	D	-3.0793	9.999e-05
Q86SQ9	ENST00000236342	35	G	-3.15702	0.0002
Q86SQ9	ENST00000236342	36	N	-3.41218	9.999e-05
Q86SQ9	ENST00000236342	37	R	-2.74718	0.0018
Q86SQ9	ENST00000236342	38	R	-2.25627	0.008199
Q86SQ9	ENST00000236342	39	Y	-2.84191	0.0006999
Q86SQ9	ENST00000236342	40	A	-2.64485	0.0029
Q86SQ9	ENST00000236342	47	R	-2.35021	0.006499
Q86SQ9	ENST00000236342	50	G	-2.92878	0.0006999
Q86SQ9	ENST00000236342	203	L	-2.75743	0.0008999
Q86SQ9	ENST00000236342	204	I	-2.26303	0.009199
Q86SQ9	ENST00000236342	205	R	-2.57044	0.0028
Q86SQ9	ENST00000236342	206	T	-2.67676	0.0013
Q86SQ9	ENST00000236342	207	S	-2.73056	0.0017
Q86SQ9	ENST00000236342	209	E	-2.22402	0.007799
Q86SQ9	ENST00000236342	211	R	-2.32736	0.005199
Q86SQ9	ENST00000236342	212	L	-3.10639	9.999e-05
Q86SQ9	ENST00000236342	213	S	-3.08981	9.999e-05
Q86SQ9	ENST00000236342	215	F	-2.43548	0.0033
Q86SQ9	ENST00000236342	216	L	-2.25129	0.006899
Q86SQ9	ENST00000236342	226	V	-2.36132	0.005699
Q86SQ9	ENST00000236342	259	D	-2.19778	0.009499
Q86SR1	ENST00000297107	186	F	-2.58051	0.0022
Q86SR1	ENST00000297107	187	S	-2.21465	0.009999
Q86SR1	ENST00000297107	211	T	-2.37401	0.006599
Q86SR1	ENST00000297107	318	A	-2.36923	0.0045
Q86SR1	ENST00000297107	512	R	-2.56184	0.0027
Q86SR1	ENST00000297107	519	T	-2.38885	0.0037
Q86SR1	ENST00000297107	555	L	-2.30183	0.0048
Q86SR1	ENST00000297107	563	C	-2.19394	0.009299
Q86SX6	ENST00000331334	36	A	-2.26217	0.009099
Q86SX6	ENST00000331334	37	G	-2.50165	0.0049
Q86SX6	ENST00000331334	40	G	-2.7931	0.0007999
Q86SX6	ENST00000331334	41	S	-2.3582	0.006699
Q86SX6	ENST00000331334	42	A	-2.66267	0.0008999
Q86SX6	ENST00000331334	43	E	-2.85096	0.0015
Q86SX6	ENST00000331334	44	Q	-3.38703	0.0002
Q86SX6	ENST00000331334	45	L	-3.52066	9.999e-05
Q86SX6	ENST00000331334	46	D	-2.94902	0.0005999
Q86SX6	ENST00000331334	47	A	-2.51723	0.0048
Q86SX6	ENST00000331334	56	V	-2.32764	0.008699
Q86SX6	ENST00000331334	82	V	-2.34529	0.009199
Q86SX6	ENST00000331334	83	R	-2.32756	0.009999
Q86SX6	ENST00000331334	85	Y	-2.31636	0.008399
Q86SX6	ENST00000331334	88	Y	-2.5422	0.0026
Q86SX6	ENST00000331334	90	V	-2.26427	0.009999
Q86SX6	ENST00000331334	91	L	-2.36204	0.005
Q86SX6	ENST00000331334	95	E	-2.47696	0.005499
Q86SX6	ENST00000331334	96	L	-2.45807	0.0044
Q86SX6	ENST00000331334	99	G	-2.94099	0.0002
Q86SX6	ENST00000331334	100	I	-2.41492	0.0048
Q86SZ2	ENST00000330149	21	S	-2.29225	0.009599
Q86SZ2	ENST00000330149	34	T	-2.25968	0.008899
Q86TI2	ENST00000598800	73	Y	-2.42599	0.005199
Q86TI2	ENST00000598800	88	Y	-2.32352	0.007899
Q86TI2	ENST00000598800	127	L	-2.41872	0.005
Q86TI2	ENST00000598800	128	L	-2.63962	0.0012
Q86TI2	ENST00000598800	130	E	-2.95272	0.0003
Q86TI2	ENST00000598800	131	R	-2.62218	0.002
Q86TI2	ENST00000598800	223	T	-2.35811	0.007099
Q86TI2	ENST00000598800	244	F	-2.7281	0.0016
Q86TI2	ENST00000598800	247	Q	-2.86035	0.0005
Q86TI2	ENST00000598800	253	F	-2.55623	0.0029
Q86TI2	ENST00000598800	277	Y	-2.30556	0.006399
Q86TI2	ENST00000598800	290	V	-2.32793	0.006299
Q86TI2	ENST00000598800	307	R	-2.56282	0.0018
Q86TI2	ENST00000598800	371	R	-2.41227	0.0036
Q86TI2	ENST00000598800	372	P	-2.20497	0.008899
Q86TI2	ENST00000598800	373	Q	-2.69001	0.0011
Q86TI2	ENST00000598800	421	I	-2.45939	0.0037
Q86TI2	ENST00000598800	504	I	-2.20139	0.008399
Q86TI2	ENST00000598800	507	N	-2.20278	0.007599
Q86TI2	ENST00000598800	512	L	-2.19584	0.008299
Q86TI2	ENST00000598800	513	V	-2.34022	0.006199
Q86TI2	ENST00000598800	515	F	-2.43775	0.0042
Q86TI2	ENST00000598800	524	E	-2.61148	0.0032
Q86TI2	ENST00000598800	527	L	-2.89395	0.0003
Q86TI2	ENST00000598800	528	Y	-2.49924	0.0027
Q86TI2	ENST00000598800	540	R	-2.23834	0.008499
Q86TI2	ENST00000598800	541	L	-2.69914	0.0009999
Q86TI2	ENST00000598800	542	T	-2.50798	0.0033
Q86TI2	ENST00000598800	544	P	-2.69636	0.0009999
Q86TI2	ENST00000598800	565	S	-2.25471	0.008999
Q86TI2	ENST00000598800	624	M	-2.28919	0.008399
Q86TI2	ENST00000598800	625	I	-2.41818	0.005
Q86TI2	ENST00000598800	639	T	-2.40691	0.006699
Q86TI2	ENST00000598800	653	N	-2.4227	0.0029
Q86TI2	ENST00000598800	675	V	-2.80501	0.0011
Q86TI2	ENST00000598800	676	V	-2.21056	0.008799
Q86TI2	ENST00000598800	677	I	-2.29977	0.007799
Q86TI2	ENST00000598800	754	A	-2.39687	0.005799
Q86TI2	ENST00000598800	755	P	-2.38791	0.007099
Q86TI2	ENST00000598800	764	T	-2.54464	0.0031
Q86TI2	ENST00000598800	767	T	-2.2957	0.007899
Q86TI2	ENST00000598800	768	E	-2.75875	0.0013
Q86TI2	ENST00000598800	773	V	-2.20055	0.009699
Q86TI2	ENST00000598800	794	P	-2.20957	0.008899
Q86TI2	ENST00000598800	796	E	-2.40285	0.0029
Q86TI2	ENST00000598800	797	P	-2.31155	0.0046
Q86TI2	ENST00000598800	804	H	-2.71192	0.0015
Q86TI2	ENST00000598800	805	G	-2.51535	0.0028
Q86TI2	ENST00000598800	806	F	-2.28716	0.007099
Q86TI2	ENST00000598800	807	L	-2.2526	0.009399
Q86TI2	ENST00000598800	808	D	-3.18892	9.999e-05
Q86TI2	ENST00000598800	809	E	-2.27231	0.006899
Q86TI2	ENST00000598800	810	N	-2.64463	0.0008999
Q86TI2	ENST00000598800	811	V	-2.45293	0.0037
Q86TI2	ENST00000598800	812	H	-2.26489	0.008799
Q86TI2	ENST00000598800	838	E	-2.85592	0.0009999
Q86TI2	ENST00000598800	839	R	-2.87079	0.0006999
Q86TI2	ENST00000598800	840	H	-3.12476	9.999e-05
Q86TI2	ENST00000598800	841	S	-2.24278	0.008899
Q86TI2	ENST00000598800	842	I	-2.55704	0.0031
Q86TS9	ENST00000355151	24	G	-2.24018	0.009999
Q86TS9	ENST00000355151	32	G	-2.18996	0.009299
Q86TU7	ENST00000331768	32	L	-2.83034	0.0009999
Q86TU7	ENST00000331768	36	C	-2.52786	0.0029
Q86TU7	ENST00000331768	106	F	-2.30961	0.0049
Q86TU7	ENST00000331768	176	I	-2.63245	0.0008999
Q86TU7	ENST00000331768	214	A	-2.76244	0.0008999
Q86TU7	ENST00000331768	215	R	-2.56635	0.0022
Q86TU7	ENST00000331768	276	M	-2.13692	0.009899
Q86TU7	ENST00000331768	293	D	-2.23708	0.009099
Q86TU7	ENST00000331768	294	R	-2.20911	0.009799
Q86TV6	ENST00000328459	8	S	-2.60546	0.0013
Q86TV6	ENST00000328459	9	R	-2.6821	0.0009999
Q86TV6	ENST00000328459	10	L	-2.5131	0.0028
Q86TV6	ENST00000328459	11	E	-2.67743	0.0017
Q86TV6	ENST00000328459	12	T	-3.18795	0.0002
Q86TV6	ENST00000328459	13	E	-3.02825	0.0005
Q86TV6	ENST00000328459	14	I	-3.1552	0.0002
Q86TV6	ENST00000328459	15	E	-2.52286	0.0041
Q86TV6	ENST00000328459	16	R	-3.26136	9.999e-05
Q86TV6	ENST00000328459	17	C	-3.58597	9.999e-05
Q86TV6	ENST00000328459	20	E	-2.66025	0.0014
Q86TV6	ENST00000328459	21	C	-2.31855	0.006399
Q86TV6	ENST00000328459	22	Q	-3.20493	9.999e-05
Q86TV6	ENST00000328459	25	R	-2.36309	0.005199
Q86TV6	ENST00000328459	26	I	-3.43399	9.999e-05
Q86TV6	ENST00000328459	27	P	-2.50321	0.0026
Q86TV6	ENST00000328459	28	E	-2.2347	0.007399
Q86TV6	ENST00000328459	29	L	-2.51549	0.0026
Q86TV6	ENST00000328459	33	L	-2.2152	0.009599
Q86TV6	ENST00000328459	43	M	-2.20927	0.008999
Q86TV6	ENST00000328459	44	A	-2.52874	0.0017
Q86TV6	ENST00000328459	46	L	-2.29929	0.005199
Q86TV6	ENST00000328459	47	L	-2.59704	0.0019
Q86TV6	ENST00000328459	48	L	-2.6524	0.0012
Q86TV6	ENST00000328459	489	L	-2.22834	0.008399
Q86TV6	ENST00000328459	493	Q	-2.32078	0.006399
Q86TV6	ENST00000328459	531	I	-2.18292	0.008599
Q86TV6	ENST00000328459	756	A	-2.45653	0.0029
Q86TV6	ENST00000328459	770	L	-2.21808	0.009699
Q86TV6	ENST00000328459	795	S	-2.27755	0.007399
Q86U44	ENST00000298717	396	P	-2.35062	0.0035
Q86U44	ENST00000298717	398	W	-2.5125	0.0026
Q86U44	ENST00000298717	400	I	-2.08745	0.009899
Q86U44	ENST00000298717	432	V	-2.4528	0.0021
Q86U44	ENST00000298717	433	T	-2.25023	0.007299
Q86U44	ENST00000298717	436	A	-2.37468	0.0044
Q86U44	ENST00000298717	437	M	-2.26099	0.007499
Q86U44	ENST00000298717	451	R	-2.23766	0.009499
Q86U44	ENST00000298717	456	I	-2.18955	0.008499
Q86U44	ENST00000298717	457	W	-2.36543	0.005
Q86U44	ENST00000298717	460	T	-2.2943	0.008699
Q86U44	ENST00000298717	464	Q	-2.24902	0.007899
Q86U44	ENST00000298717	466	I	-2.28307	0.008699
Q86U44	ENST00000298717	467	I	-2.35097	0.006899
Q86U44	ENST00000298717	470	G	-2.31297	0.0045
Q86U44	ENST00000298717	471	R	-2.24717	0.006499
Q86U44	ENST00000298717	472	T	-2.45549	0.0024
Q86U44	ENST00000298717	473	G	-2.51291	0.0028
Q86U44	ENST00000298717	477	N	-3.04567	0.0003
Q86U44	ENST00000298717	482	H	-2.3572	0.0041
Q86U44	ENST00000298717	484	L	-2.33587	0.005899
Q86U44	ENST00000298717	503	I	-2.29572	0.007299
Q86U44	ENST00000298717	505	A	-3.04889	9.999e-05
Q86U44	ENST00000298717	506	E	-2.41635	0.0028
Q86U44	ENST00000298717	507	V	-2.20331	0.007899
Q86U44	ENST00000298717	508	R	-2.29801	0.006199
Q86U44	ENST00000298717	510	T	-2.25579	0.007099
Q86U44	ENST00000298717	515	D	-2.52478	0.0023
Q86U44	ENST00000298717	535	G	-2.23316	0.008099
Q86U44	ENST00000298717	537	P	-2.54572	0.0022
Q86U44	ENST00000298717	538	H	-2.50825	0.0026
Q86U44	ENST00000298717	539	N	-2.71629	0.0005999
Q86U44	ENST00000298717	544	W	-2.26081	0.008699
Q86U44	ENST00000298717	546	T	-2.40174	0.0042
Q86UE8	ENST00000326270	476	V	-2.19481	0.008299
Q86UE8	ENST00000326270	477	Y	-2.18085	0.009699
Q86UE8	ENST00000326270	478	K	-2.51717	0.002
Q86UE8	ENST00000326270	490	V	-2.28659	0.007799
Q86UE8	ENST00000326270	492	I	-2.35445	0.0036
Q86UE8	ENST00000326270	493	H	-2.26297	0.005599
Q86UE8	ENST00000326270	495	L	-2.13793	0.009099
Q86UE8	ENST00000326270	511	A	-2.23192	0.006999
Q86UE8	ENST00000326270	512	C	-2.24943	0.009499
Q86UE8	ENST00000326270	513	R	-2.25644	0.008399
Q86UE8	ENST00000326270	514	E	-2.6055	0.0025
Q86UE8	ENST00000326270	515	Y	-2.32916	0.005799
Q86UE8	ENST00000326270	517	I	-2.65567	0.0025
Q86UE8	ENST00000326270	539	S	-2.18834	0.008299
Q86UE8	ENST00000326270	540	F	-2.27818	0.005699
Q86UE8	ENST00000326270	543	V	-2.28827	0.007399
Q86UE8	ENST00000326270	564	E	-2.36569	0.005699
Q86UE8	ENST00000326270	565	K	-2.5978	0.0013
Q86UE8	ENST00000326270	566	E	-2.88272	0.0003
Q86UE8	ENST00000326270	567	A	-2.98013	0.0004
Q86UE8	ENST00000326270	569	S	-2.37224	0.005799
Q86UE8	ENST00000326270	570	I	-2.30941	0.007999
Q86UE8	ENST00000326270	571	I	-2.69151	0.0014
Q86UE8	ENST00000326270	572	M	-2.24246	0.009499
Q86UE8	ENST00000326270	577	A	-2.36024	0.0039
Q86UE8	ENST00000326270	578	L	-2.3946	0.0038
Q86UE8	ENST00000326270	580	Y	-2.14488	0.009199
Q86UE8	ENST00000326270	581	L	-2.4595	0.0031
Q86UE8	ENST00000326270	582	N	-2.19696	0.008899
Q86UE8	ENST00000326270	588	I	-2.27743	0.008399
Q86UE8	ENST00000326270	589	I	-2.69228	0.0004
Q86UE8	ENST00000326270	590	H	-2.73654	0.0007999
Q86UE8	ENST00000326270	591	Y	-2.52922	0.0016
Q86UE8	ENST00000326270	592	D	-2.49821	0.0015
Q86UE8	ENST00000326270	593	L	-2.57052	0.0015
Q86UE8	ENST00000326270	594	K	-2.54459	0.0017
Q86UE8	ENST00000326270	614	F	-2.43997	0.0029
Q86UE8	ENST00000326270	615	G	-2.27595	0.005199
Q86UE8	ENST00000326270	616	L	-2.261	0.0048
Q86UE8	ENST00000326270	617	S	-2.46997	0.0022
Q86UE8	ENST00000326270	618	K	-2.56732	0.0012
Q86UE8	ENST00000326270	625	Y	-2.18707	0.007799
Q86UE8	ENST00000326270	643	Y	-2.43948	0.0029
Q86UE8	ENST00000326270	644	L	-2.56778	0.0016
Q86UE8	ENST00000326270	659	S	-2.34443	0.005399
Q86UE8	ENST00000326270	660	N	-2.33963	0.005199
Q86UE8	ENST00000326270	661	K	-2.85341	0.0004
Q86UE8	ENST00000326270	662	V	-2.27252	0.006899
Q86UE8	ENST00000326270	663	D	-2.64419	0.0017
Q86UE8	ENST00000326270	664	V	-3.17628	0.0002
Q86UE8	ENST00000326270	665	W	-3.15803	0.0002
Q86UE8	ENST00000326270	666	S	-2.59746	0.0009999
Q86UE8	ENST00000326270	667	V	-2.75559	0.0007999
Q86UE8	ENST00000326270	668	G	-2.68065	0.0005999
Q86UE8	ENST00000326270	669	V	-2.67254	0.0006999
Q86UE8	ENST00000326270	670	I	-2.86816	0.0005
Q86UE8	ENST00000326270	671	F	-2.76091	0.0009999
Q86UE8	ENST00000326270	673	Q	-2.31223	0.006499
Q86UE8	ENST00000326270	674	C	-2.39173	0.0046
Q86UE8	ENST00000326270	679	K	-2.14367	0.008699
Q86UE8	ENST00000326270	682	G	-2.44563	0.0028
Q86UE8	ENST00000326270	685	Q	-2.29058	0.005799
Q86UE8	ENST00000326270	689	D	-2.37161	0.0047
Q86UE8	ENST00000326270	690	I	-2.70575	0.0011
Q86UE8	ENST00000326270	694	N	-2.17287	0.009099
Q86UE8	ENST00000326270	695	T	-2.42338	0.0031
Q86UE8	ENST00000326270	696	I	-2.27756	0.007699
Q86UE8	ENST00000326270	714	A	-2.39829	0.005699
Q86UE8	ENST00000326270	717	F	-2.42816	0.005299
Q86UE8	ENST00000326270	718	I	-2.31877	0.007899
Q86UE8	ENST00000326270	720	R	-3.13845	0.0004
Q86UE8	ENST00000326270	721	C	-3.20084	0.0003
Q86UE8	ENST00000326270	722	L	-2.98376	0.0007999
Q86UE8	ENST00000326270	723	A	-2.77739	0.0016
Q86UE8	ENST00000326270	729	R	-2.96637	0.0003
Q86UE8	ENST00000326270	730	I	-2.83172	0.0006999
Q86UE8	ENST00000326270	731	D	-2.5628	0.0017
Q86UE8	ENST00000326270	732	V	-2.28005	0.005499
Q86UE8	ENST00000326270	735	L	-2.4555	0.0024
Q86UE8	ENST00000326270	736	A	-2.1576	0.007999
Q86US8	ENST00000263073	765	N	-2.59471	0.0021
Q86UW9	ENST00000324432	545	G	-2.30992	0.006099
Q86UW9	ENST00000324432	546	R	-2.25476	0.009399
Q86UW9	ENST00000324432	547	K	-2.34919	0.005999
Q86UW9	ENST00000324432	555	A	-2.31031	0.0041
Q86UW9	ENST00000324432	556	W	-2.33832	0.006099
Q86UW9	ENST00000324432	561	I	-2.48528	0.003
Q86UX7	ENST00000279227	134	R	-2.3423	0.006799
Q86UX7	ENST00000279227	231	D	-2.53141	0.0038
Q86UX7	ENST00000279227	238	Q	-2.25986	0.008699
Q86UX7	ENST00000279227	359	F	-2.6207	0.0029
Q86UX7	ENST00000279227	362	P	-2.44833	0.005
Q86UX7	ENST00000279227	364	R	-2.25608	0.007199
Q86UX7	ENST00000279227	365	P	-2.31222	0.008099
Q86UX7	ENST00000279227	428	S	-2.25465	0.009199
Q86UX7	ENST00000279227	434	E	-2.39569	0.005299
Q86UX7	ENST00000279227	448	W	-2.45286	0.005099
Q86UX7	ENST00000279227	449	M	-2.55845	0.0043
Q86UX7	ENST00000279227	451	G	-2.44288	0.005
Q86UX7	ENST00000279227	562	F	-2.42614	0.0042
Q86UX7	ENST00000279227	591	T	-2.38637	0.0048
Q86UX7	ENST00000279227	621	F	-2.16729	0.007599
Q86UX7	ENST00000279227	623	C	-2.2538	0.008699
Q86UX7	ENST00000279227	627	S	-2.67492	0.0004
Q86UX7	ENST00000279227	628	C	-2.65295	0.0017
Q86UX7	ENST00000279227	629	R	-2.46396	0.0026
Q86UX7	ENST00000279227	630	I	-2.84452	0.0005
Q86UX7	ENST00000279227	631	V	-2.70342	0.0008999
Q86UX7	ENST00000279227	632	H	-2.37441	0.005299
Q86UX7	ENST00000279227	633	E	-2.26222	0.009999
Q86UY6	ENST00000377793	18	E	-2.24989	0.005299
Q86UY6	ENST00000377793	97	K	-2.32674	0.006999
Q86UY6	ENST00000377793	106	A	-2.44243	0.0047
Q86UY6	ENST00000377793	107	W	-2.36813	0.005599
Q86UY6	ENST00000377793	110	I	-2.37817	0.006999
Q86UY6	ENST00000377793	120	A	-2.29234	0.009399
Q86UY6	ENST00000377793	126	F	-2.78781	0.0009999
Q86V24	ENST00000357103	101	G	-2.63759	0.0019
Q86V24	ENST00000357103	102	R	-2.24252	0.007299
Q86V24	ENST00000357103	103	W	-2.66239	0.002
Q86V24	ENST00000357103	104	R	-2.33473	0.006899
Q86V24	ENST00000357103	105	V	-2.54551	0.0029
Q86V24	ENST00000357103	114	W	-2.34692	0.0038
Q86V24	ENST00000357103	124	G	-2.42795	0.0048
Q86V24	ENST00000357103	125	H	-2.3013	0.007299
Q86V24	ENST00000357103	127	P	-2.47842	0.003
Q86V24	ENST00000357103	132	F	-2.41017	0.0042
Q86V24	ENST00000357103	134	A	-2.39673	0.005999
Q86V24	ENST00000357103	135	C	-2.9013	0.0004
Q86V24	ENST00000357103	136	F	-2.6013	0.0014
Q86V24	ENST00000357103	137	K	-2.49394	0.0025
Q86V24	ENST00000357103	138	S	-2.58864	0.0017
Q86V24	ENST00000357103	143	H	-2.40177	0.0041
Q86V24	ENST00000357103	152	H	-2.29229	0.007299
Q86V24	ENST00000357103	187	F	-2.4227	0.0036
Q86V24	ENST00000357103	209	E	-2.41885	0.0036
Q86V24	ENST00000357103	210	G	-2.3363	0.0048
Q86V24	ENST00000357103	213	R	-2.2911	0.006399
Q86V24	ENST00000357103	220	Y	-2.31561	0.005199
Q86V24	ENST00000357103	365	G	-2.16265	0.008599
Q86V24	ENST00000357103	366	V	-2.30835	0.0048
Q86V24	ENST00000357103	378	G	-2.60014	0.0019
Q86V24	ENST00000357103	379	G	-2.30619	0.005799
Q86V25	ENST00000517399	145	T	-2.24944	0.006399
Q86V25	ENST00000517399	215	L	-2.37224	0.0049
Q86V35	ENST00000216144	2	P	-2.23864	0.006899
Q86V35	ENST00000216144	3	F	-2.24625	0.006899
Q86V35	ENST00000216144	4	H	-2.64017	0.0011
Q86V35	ENST00000216144	6	V	-2.1614	0.009399
Q86V35	ENST00000216144	7	T	-2.57875	0.0015
Q86V35	ENST00000216144	8	A	-2.64737	0.0013
Q86V35	ENST00000216144	10	L	-2.34771	0.0049
Q86V35	ENST00000216144	11	M	-2.92678	0.0003
Q86V35	ENST00000216144	12	Y	-2.3707	0.0037
Q86V35	ENST00000216144	13	R	-2.31629	0.005499
Q86V35	ENST00000216144	14	G	-2.31629	0.005499
Q86V35	ENST00000216144	15	I	-2.84572	0.0006999
Q86V35	ENST00000216144	19	P	-2.49471	0.0045
Q86V35	ENST00000216144	32	E	-2.22029	0.009199
Q86V35	ENST00000216144	33	D	-2.43118	0.004
Q86V35	ENST00000216144	34	E	-2.51734	0.0031
Q86V35	ENST00000216144	35	L	-2.29911	0.006199
Q86V35	ENST00000216144	36	E	-2.29259	0.007499
Q86V35	ENST00000216144	37	E	-2.32514	0.005999
Q86V35	ENST00000216144	38	I	-2.51999	0.0023
Q86VN1	ENST00000378060	271	C	-2.35983	0.005499
Q86VN1	ENST00000378060	272	L	-2.76362	0.0005999
Q86VN1	ENST00000378060	275	R	-2.38556	0.005799
Q86VN1	ENST00000378060	357	L	-2.33921	0.0048
Q86VP6	ENST00000545606	12	L	-2.18335	0.009399
Q86VP6	ENST00000545606	14	K	-2.13231	0.009899
Q86VP6	ENST00000545606	15	M	-2.25258	0.005799
Q86VP6	ENST00000545606	17	S	-2.26494	0.007399
Q86VP6	ENST00000545606	20	K	-2.13066	0.009999
Q86VP6	ENST00000545606	22	F	-2.48263	0.0021
Q86VP6	ENST00000545606	23	R	-2.80179	0.0006999
Q86VP6	ENST00000545606	24	F	-2.25436	0.006099
Q86VP6	ENST00000545606	26	A	-2.27429	0.006199
Q86VP6	ENST00000545606	27	T	-2.49803	0.0015
Q86VP6	ENST00000545606	30	L	-2.26416	0.008099
Q86VP6	ENST00000545606	50	V	-2.18621	0.009099
Q86VP6	ENST00000545606	56	L	-2.35556	0.0033
Q86VP6	ENST00000545606	64	V	-2.22007	0.007899
Q86VP6	ENST00000545606	65	Q	-2.23837	0.005999
Q86VP6	ENST00000545606	67	L	-2.28052	0.005499
Q86VP6	ENST00000545606	68	A	-2.1918	0.006899
Q86VP6	ENST00000545606	71	C	-2.25468	0.005499
Q86VP6	ENST00000545606	88	V	-2.23077	0.009799
Q86VP6	ENST00000545606	95	M	-2.72029	0.0018
Q86VP6	ENST00000545606	133	K	-2.48332	0.0038
Q86VP6	ENST00000545606	134	I	-2.36079	0.006899
Q86VP6	ENST00000545606	136	G	-2.58645	0.0013
Q86VP6	ENST00000545606	137	R	-2.86612	0.0002
Q86VP6	ENST00000545606	138	L	-2.38607	0.0044
Q86VP6	ENST00000545606	139	T	-2.38421	0.004
Q86VP6	ENST00000545606	140	S	-2.46214	0.002
Q86VP6	ENST00000545606	141	A	-2.89864	0.0006999
Q86VP6	ENST00000545606	142	I	-2.30899	0.005299
Q86VP6	ENST00000545606	385	E	-2.3404	0.0046
Q86VP6	ENST00000545606	390	V	-2.55332	0.0029
Q86VP6	ENST00000545606	658	F	-2.16398	0.008999
Q86VP6	ENST00000545606	706	M	-2.38401	0.0043
Q86VP6	ENST00000545606	708	V	-2.29316	0.006199
Q86VP6	ENST00000545606	824	D	-2.21436	0.009799
Q86VP6	ENST00000545606	914	K	-2.18057	0.009599
Q86VP6	ENST00000545606	956	G	-2.16183	0.009299
Q86VP6	ENST00000545606	974	L	-2.35364	0.005799
Q86VP6	ENST00000545606	1007	C	-2.16444	0.009999
Q86VP6	ENST00000545606	1008	I	-2.24683	0.007199
Q86VP6	ENST00000545606	1015	L	-2.20131	0.007899
Q86VP6	ENST00000545606	1022	V	-2.37931	0.0036
Q86VP6	ENST00000545606	1064	R	-2.19196	0.008299
Q86VP6	ENST00000545606	1065	E	-2.1826	0.008799
Q86VP6	ENST00000545606	1073	H	-2.30179	0.0047
Q86VP6	ENST00000545606	1074	T	-2.19587	0.007599
Q86VP6	ENST00000545606	1075	V	-2.25172	0.006499
Q86VP6	ENST00000545606	1076	D	-2.40227	0.003
Q86VP6	ENST00000545606	1083	K	-2.20478	0.007899
Q86VP6	ENST00000545606	1086	F	-2.3452	0.0044
Q86VP6	ENST00000545606	1090	Y	-2.16019	0.008599
Q86VP6	ENST00000545606	1091	T	-2.15385	0.009699
Q86VP6	ENST00000545606	1092	L	-2.24114	0.006699
Q86VP6	ENST00000545606	1093	L	-2.20656	0.008599
Q86VP6	ENST00000545606	1108	H	-2.1912	0.007999
Q86VP6	ENST00000545606	1109	V	-2.44421	0.0032
Q86VP6	ENST00000545606	1110	E	-2.23577	0.008499
Q86VP6	ENST00000545606	1112	G	-2.35929	0.0035
Q86VP6	ENST00000545606	1119	I	-2.281	0.005099
Q86VP6	ENST00000545606	1120	K	-2.56448	0.0014
Q86VP6	ENST00000545606	1122	L	-2.32118	0.005399
Q86VP6	ENST00000545606	1123	T	-2.28935	0.005399
Q86VP6	ENST00000545606	1124	F	-2.29136	0.005199
Q86VP6	ENST00000545606	1125	L	-2.15992	0.008699
Q86VP6	ENST00000545606	1126	M	-2.19806	0.008999
Q86VP6	ENST00000545606	1127	L	-2.33647	0.0047
Q86VP6	ENST00000545606	1138	V	-2.31364	0.006399
Q86VP6	ENST00000545606	1171	E	-2.2842	0.006399
Q86VP6	ENST00000545606	1172	L	-2.70133	0.0012
Q86VP6	ENST00000545606	1175	S	-2.73523	0.0009999
Q86VP6	ENST00000545606	1178	R	-2.34458	0.006199
Q86VU5	ENST00000372538	66	H	-2.50125	0.004
Q86VU5	ENST00000372538	68	A	-2.79288	0.0008999
Q86VU5	ENST00000372538	69	L	-2.76325	0.0005999
Q86VU5	ENST00000372538	70	R	-2.26451	0.007499
Q86VU5	ENST00000372538	71	S	-2.24879	0.008299
Q86VU5	ENST00000372538	72	L	-2.87894	0.0006999
Q86VU5	ENST00000372538	75	L	-2.37765	0.0037
Q86VU5	ENST00000372538	79	Q	-2.28874	0.006599
Q86VU5	ENST00000372538	95	A	-2.51674	0.0037
Q86VU5	ENST00000372538	98	A	-2.62948	0.0029
Q86VU5	ENST00000372538	103	A	-3.23365	0.0002
Q86VU5	ENST00000372538	105	K	-3.05031	0.0002
Q86VU5	ENST00000372538	106	A	-3.3069	0.0004
Q86VU5	ENST00000372538	107	L	-2.52419	0.0044
Q86VU5	ENST00000372538	108	D	-2.62675	0.0018
Q86VU5	ENST00000372538	111	T	-3.36381	0.0002
Q86VU5	ENST00000372538	113	T	-2.35056	0.005699
Q86VU5	ENST00000372538	114	G	-3.01913	0.0002
Q86VU5	ENST00000372538	116	S	-2.40582	0.0047
Q86VU5	ENST00000372538	117	A	-2.67335	0.0022
Q86VU5	ENST00000372538	118	L	-3.09656	9.999e-05
Q86VU5	ENST00000372538	119	A	-2.46485	0.0037
Q86VU5	ENST00000372538	120	L	-3.12592	9.999e-05
Q86VU5	ENST00000372538	121	A	-3.29758	0.0002
Q86VU5	ENST00000372538	122	L	-2.32653	0.006099
Q86VU5	ENST00000372538	123	A	-2.781	0.0009999
Q86VU5	ENST00000372538	124	L	-3.09755	0.0004
Q86VU5	ENST00000372538	127	D	-2.32528	0.006499
Q86VU5	ENST00000372538	128	G	-2.73703	0.0014
Q86VU5	ENST00000372538	129	R	-2.40424	0.005799
Q86VU5	ENST00000372538	130	V	-2.92045	0.0006999
Q86VU5	ENST00000372538	131	V	-3.31451	0.0002
Q86VU5	ENST00000372538	132	T	-3.40854	0.0002
Q86VU5	ENST00000372538	133	C	-2.76678	0.0022
Q86VU5	ENST00000372538	134	E	-3.46409	9.999e-05
Q86VU5	ENST00000372538	136	D	-2.90877	0.0003
Q86VU5	ENST00000372538	137	A	-2.41423	0.0037
Q86VU5	ENST00000372538	138	Q	-2.61212	0.0015
Q86VU5	ENST00000372538	139	P	-3.07823	0.0004
Q86VU5	ENST00000372538	140	P	-3.83438	9.999e-05
Q86VU5	ENST00000372538	141	E	-3.20311	9.999e-05
Q86VU5	ENST00000372538	142	L	-3.27555	9.999e-05
Q86VU5	ENST00000372538	143	G	-3.50322	9.999e-05
Q86VU5	ENST00000372538	144	R	-2.87737	0.0004
Q86VU5	ENST00000372538	145	P	-2.45342	0.0035
Q86VU5	ENST00000372538	146	L	-3.0723	9.999e-05
Q86VU5	ENST00000372538	147	W	-3.73373	9.999e-05
Q86VU5	ENST00000372538	148	R	-3.08535	0.0002
Q86VU5	ENST00000372538	149	Q	-2.53799	0.0024
Q86VU5	ENST00000372538	150	A	-2.96327	9.999e-05
Q86VU5	ENST00000372538	152	A	-2.65598	0.0013
Q86VU5	ENST00000372538	153	E	-2.6481	0.0019
Q86VU5	ENST00000372538	156	I	-2.98856	0.0004
Q86VU5	ENST00000372538	157	D	-2.82028	0.0009999
Q86VU5	ENST00000372538	158	L	-2.84812	0.0007999
Q86VU5	ENST00000372538	159	R	-2.37884	0.007399
Q86VU5	ENST00000372538	160	L	-2.95766	0.0005999
Q86VU5	ENST00000372538	166	T	-2.87944	0.0005999
Q86VU5	ENST00000372538	167	L	-3.22289	0.0002
Q86VU5	ENST00000372538	170	L	-2.41204	0.0045
Q86VU5	ENST00000372538	171	L	-2.98689	0.0007999
Q86VU5	ENST00000372538	175	E	-2.3994	0.006199
Q86VU5	ENST00000372538	177	G	-2.31146	0.009799
Q86VU5	ENST00000372538	178	T	-2.57448	0.0033
Q86VU5	ENST00000372538	179	F	-2.5602	0.0041
Q86VU5	ENST00000372538	180	D	-2.57608	0.0039
Q86VU5	ENST00000372538	195	Y	-3.38098	9.999e-05
Q86VU5	ENST00000372538	196	E	-2.56212	0.003
Q86VU5	ENST00000372538	197	R	-2.75896	0.0019
Q86VU5	ENST00000372538	200	Q	-2.26833	0.009499
Q86VU5	ENST00000372538	201	L	-2.66506	0.0026
Q86VU5	ENST00000372538	209	A	-2.52257	0.0036
Q86VU5	ENST00000372538	234	N	-2.72674	0.0017
Q86VU5	ENST00000372538	235	L	-2.77338	0.0007999
Q86VU5	ENST00000372538	236	N	-3.19738	9.999e-05
Q86VU5	ENST00000372538	237	E	-3.14562	0.0002
Q86VU5	ENST00000372538	238	R	-2.56911	0.0036
Q86VU5	ENST00000372538	239	I	-2.82001	0.0015
Q86VU5	ENST00000372538	240	R	-2.70831	0.0017
Q86VU5	ENST00000372538	241	R	-2.8804	0.0007999
Q86VU5	ENST00000372538	242	D	-2.6573	0.0026
Q86VW2	ENST00000286494	180	G	-2.25073	0.009599
Q86VW2	ENST00000286494	216	W	-2.9372	0.0006999
Q86VW2	ENST00000286494	217	H	-2.41759	0.005
Q86VW2	ENST00000286494	219	D	-2.3485	0.0045
Q86VW2	ENST00000286494	220	Y	-2.45294	0.0028
Q86VW2	ENST00000286494	244	R	-2.26472	0.009199
Q86VW2	ENST00000286494	245	R	-2.52421	0.0027
Q86VW2	ENST00000286494	248	M	-2.47098	0.0027
Q86W47	ENST00000258111	9	E	-2.16469	0.008299
Q86W47	ENST00000258111	15	D	-2.44176	0.0045
Q86W47	ENST00000258111	17	S	-2.23189	0.009699
Q86W47	ENST00000258111	19	R	-2.36683	0.005699
Q86W47	ENST00000258111	20	L	-2.56771	0.003
Q86W47	ENST00000258111	21	G	-2.70785	0.002
Q86W47	ENST00000258111	22	L	-2.58841	0.0024
Q86W47	ENST00000258111	23	F	-2.32399	0.006599
Q86W47	ENST00000258111	25	I	-2.67531	0.0019
Q86W47	ENST00000258111	26	I	-2.36852	0.005399
Q86W47	ENST00000258111	27	S	-2.70971	0.0014
Q86W47	ENST00000258111	28	G	-2.92681	0.0003
Q86W47	ENST00000258111	29	V	-2.80349	0.0008999
Q86W47	ENST00000258111	30	V	-2.28464	0.008499
Q86W47	ENST00000258111	31	S	-2.90848	0.0005
Q86W47	ENST00000258111	32	L	-2.78337	0.0016
Q86W47	ENST00000258111	33	F	-2.24429	0.009599
Q86W47	ENST00000258111	47	L	-2.32647	0.007599
Q86W47	ENST00000258111	56	V	-2.59216	0.0031
Q86W47	ENST00000258111	62	I	-2.41784	0.0032
Q86W47	ENST00000258111	64	E	-2.31408	0.0046
Q86W47	ENST00000258111	84	C	-2.60243	0.0023
Q86W47	ENST00000258111	86	Q	-2.18581	0.009799
Q86W47	ENST00000258111	87	V	-2.43278	0.005199
Q86W47	ENST00000258111	88	Y	-2.7071	0.0014
Q86W47	ENST00000258111	89	V	-2.47986	0.0041
Q86W47	ENST00000258111	98	A	-2.98949	0.0003
Q86W47	ENST00000258111	99	L	-2.726	0.0012
Q86W47	ENST00000258111	100	L	-2.52596	0.0037
Q86W47	ENST00000258111	101	H	-2.69996	0.0005999
Q86W47	ENST00000258111	106	Q	-2.48673	0.0036
Q86W47	ENST00000258111	116	I	-2.21949	0.008599
Q86W47	ENST00000258111	159	V	-2.82605	0.0008999
Q86W47	ENST00000258111	160	L	-2.73652	0.0018
Q86W47	ENST00000258111	173	C	-2.34323	0.006699
Q86W47	ENST00000258111	177	P	-3.11354	0.0002
Q86W47	ENST00000258111	178	L	-2.35984	0.0039
Q86W47	ENST00000258111	180	T	-2.84335	0.0004
Q86W47	ENST00000258111	181	F	-2.80379	0.0006999
Q86W50	ENST00000263092	34	V	-2.19632	0.008799
Q86W50	ENST00000263092	54	A	-2.3947	0.005399
Q86W50	ENST00000263092	55	L	-2.61182	0.0011
Q86W50	ENST00000263092	56	T	-2.23315	0.008099
Q86W50	ENST00000263092	58	T	-2.45356	0.0031
Q86W50	ENST00000263092	59	L	-2.49593	0.0018
Q86W50	ENST00000263092	78	T	-2.34587	0.0047
Q86W50	ENST00000263092	85	Y	-2.30019	0.007299
Q86W50	ENST00000263092	110	G	-2.52885	0.0031
Q86W50	ENST00000263092	130	L	-2.19675	0.008699
Q86W50	ENST00000263092	132	T	-2.51566	0.0027
Q86W50	ENST00000263092	133	E	-2.57228	0.0032
Q86W50	ENST00000263092	158	V	-2.29324	0.0047
Q86W50	ENST00000263092	169	A	-2.41527	0.0029
Q86W50	ENST00000263092	182	M	-2.28174	0.007299
Q86W50	ENST00000263092	185	P	-2.21491	0.008799
Q86W50	ENST00000263092	228	V	-2.25358	0.006399
Q86W50	ENST00000263092	258	L	-2.21177	0.007499
Q86W50	ENST00000263092	271	T	-2.27128	0.007799
Q86W50	ENST00000263092	280	T	-2.45207	0.0036
Q86W50	ENST00000263092	284	A	-2.23089	0.008699
Q86W50	ENST00000263092	285	L	-2.48384	0.0039
Q86W50	ENST00000263092	286	A	-2.48878	0.0033
Q86W50	ENST00000263092	287	W	-2.39207	0.006099
Q86W56	ENST00000402038	455	G	-2.37874	0.005199
Q86W56	ENST00000402038	464	M	-2.43966	0.0041
Q86W56	ENST00000402038	468	G	-2.63138	0.0014
Q86W56	ENST00000402038	469	I	-2.17885	0.009299
Q86W56	ENST00000402038	470	R	-2.49607	0.0036
Q86W56	ENST00000402038	471	L	-2.34032	0.006099
Q86W56	ENST00000402038	481	T	-2.22609	0.006399
Q86W56	ENST00000402038	491	A	-2.21809	0.006899
Q86W56	ENST00000402038	492	G	-2.22376	0.007499
Q86W56	ENST00000402038	497	P	-2.45558	0.0041
Q86W56	ENST00000402038	512	K	-2.65895	0.0011
Q86W56	ENST00000402038	513	M	-2.43672	0.003
Q86W56	ENST00000402038	514	P	-2.85143	0.0004
Q86W56	ENST00000402038	516	S	-2.29197	0.005399
Q86W56	ENST00000402038	519	N	-3.00693	0.0005
Q86W56	ENST00000402038	520	L	-2.72975	0.0008999
Q86W56	ENST00000402038	521	Y	-2.87148	0.0005
Q86W56	ENST00000402038	522	P	-2.65763	0.0005999
Q86W56	ENST00000402038	523	V	-2.60511	0.0006999
Q86W56	ENST00000402038	531	T	-2.44476	0.0023
Q86W56	ENST00000402038	533	G	-2.85944	0.0003
Q86W56	ENST00000402038	534	S	-2.54707	0.0018
Q86W56	ENST00000402038	535	R	-2.85992	0.0003
Q86W56	ENST00000402038	536	W	-2.68932	0.0006999
Q86W56	ENST00000402038	537	E	-2.52229	0.0009999
Q86W56	ENST00000402038	538	L	-2.80685	0.0002
Q86W56	ENST00000402038	539	I	-2.85654	0.0003
Q86W56	ENST00000402038	547	F	-2.55943	0.0018
Q86W56	ENST00000402038	548	T	-2.19539	0.008899
Q86W56	ENST00000402038	549	R	-2.44781	0.0021
Q86W56	ENST00000402038	550	P	-2.60648	0.0016
Q86W56	ENST00000402038	551	Q	-2.34927	0.0046
Q86W56	ENST00000402038	552	N	-2.74897	0.0006999
Q86W56	ENST00000402038	553	L	-2.2398	0.006399
Q86W56	ENST00000402038	558	L	-2.20019	0.007799
Q86W56	ENST00000402038	560	Y	-2.67032	0.0008999
Q86W56	ENST00000402038	561	N	-2.30393	0.006399
Q86W56	ENST00000402038	571	T	-2.86225	0.0004
Q86W56	ENST00000402038	572	A	-3.37568	0.0002
Q86W56	ENST00000402038	573	L	-2.46475	0.0024
Q86W56	ENST00000402038	574	I	-2.45243	0.002
Q86W56	ENST00000402038	575	D	-3.2814	9.999e-05
Q86W56	ENST00000402038	576	F	-2.85837	0.0004
Q86W56	ENST00000402038	577	W	-3.05805	9.999e-05
Q86W56	ENST00000402038	578	D	-2.29793	0.0042
Q86W56	ENST00000402038	580	V	-2.42155	0.0033
Q86W56	ENST00000402038	586	A	-2.17766	0.009999
Q86W56	ENST00000402038	589	L	-2.24855	0.005899
Q86W56	ENST00000402038	590	Y	-2.94056	0.0002
Q86W56	ENST00000402038	593	I	-2.30462	0.0037
Q86W56	ENST00000402038	595	P	-2.20837	0.006499
Q86W56	ENST00000402038	596	D	-2.18762	0.007699
Q86W56	ENST00000402038	597	M	-2.33174	0.0042
Q86W56	ENST00000402038	598	V	-2.22519	0.007099
Q86W56	ENST00000402038	600	I	-2.34049	0.0044
Q86W56	ENST00000402038	601	A	-2.30079	0.0049
Q86W56	ENST00000402038	604	L	-2.32516	0.005499
Q86W56	ENST00000402038	608	C	-2.54849	0.0026
Q86W56	ENST00000402038	609	T	-2.36606	0.0044
Q86W56	ENST00000402038	612	I	-2.56807	0.0019
Q86W56	ENST00000402038	613	P	-2.20036	0.008899
Q86W56	ENST00000402038	621	H	-2.21286	0.008799
Q86W56	ENST00000402038	623	I	-2.52609	0.0024
Q86W56	ENST00000402038	627	Q	-2.57483	0.0011
Q86W56	ENST00000402038	628	E	-2.55081	0.0019
Q86W56	ENST00000402038	630	I	-2.51987	0.0021
Q86W56	ENST00000402038	631	A	-2.3861	0.0042
Q86W56	ENST00000402038	632	S	-2.31318	0.0043
Q86W56	ENST00000402038	633	L	-2.21885	0.005799
Q86W56	ENST00000402038	634	L	-2.35861	0.0046
Q86W56	ENST00000402038	635	A	-2.43581	0.0027
Q86W56	ENST00000402038	637	A	-2.50144	0.0018
Q86W56	ENST00000402038	639	F	-2.48021	0.0025
Q86W56	ENST00000402038	641	T	-2.21627	0.007999
Q86W56	ENST00000402038	642	F	-3.33966	9.999e-05
Q86W56	ENST00000402038	643	P	-3.34557	0.0002
Q86W56	ENST00000402038	644	R	-2.926	0.0003
Q86W56	ENST00000402038	645	R	-3.01869	0.0002
Q86W56	ENST00000402038	646	N	-3.0375	0.0002
Q86W56	ENST00000402038	647	A	-2.27941	0.006799
Q86W56	ENST00000402038	650	K	-3.22523	9.999e-05
Q86W56	ENST00000402038	652	E	-2.45362	0.0025
Q86W56	ENST00000402038	653	Y	-3.07871	9.999e-05
Q86W56	ENST00000402038	656	Y	-3.18864	9.999e-05
Q86W56	ENST00000402038	657	P	-2.72314	0.0011
Q86W56	ENST00000402038	658	D	-3.43707	9.999e-05
Q86W56	ENST00000402038	659	I	-3.27376	9.999e-05
Q86W56	ENST00000402038	660	N	-2.65981	0.0008999
Q86W56	ENST00000402038	661	F	-2.47412	0.0021
Q86W56	ENST00000402038	662	N	-2.71461	0.0012
Q86W56	ENST00000402038	663	R	-2.4355	0.0027
Q86W56	ENST00000402038	664	L	-2.61375	0.0008999
Q86W56	ENST00000402038	665	F	-2.67385	0.0007999
Q86W56	ENST00000402038	666	E	-2.77765	0.0004
Q86W56	ENST00000402038	667	G	-2.38843	0.0034
Q86W56	ENST00000402038	668	R	-2.65848	0.0011
Q86W56	ENST00000402038	669	S	-2.42881	0.0032
Q86W56	ENST00000402038	670	S	-2.70449	0.0008999
Q86W56	ENST00000402038	671	R	-2.32739	0.005199
Q86W56	ENST00000402038	672	K	-3.34312	9.999e-05
Q86W56	ENST00000402038	673	P	-2.62222	0.0013
Q86W56	ENST00000402038	674	E	-3.20398	0.0003
Q86W56	ENST00000402038	675	K	-2.57812	0.0014
Q86W56	ENST00000402038	676	L	-2.65065	0.0006999
Q86W56	ENST00000402038	677	K	-2.54492	0.0021
Q86W56	ENST00000402038	678	T	-2.63015	0.0011
Q86W56	ENST00000402038	679	L	-2.31572	0.004
Q86W56	ENST00000402038	680	F	-2.23296	0.008399
Q86W56	ENST00000402038	681	C	-2.4616	0.0024
Q86W56	ENST00000402038	682	Y	-2.41491	0.0026
Q86W56	ENST00000402038	683	F	-2.45852	0.0032
Q86W56	ENST00000402038	686	V	-2.2554	0.005699
Q86W56	ENST00000402038	687	T	-2.27062	0.005
Q86W56	ENST00000402038	691	P	-2.30252	0.005
Q86W56	ENST00000402038	692	T	-2.45131	0.0029
Q86W56	ENST00000402038	693	G	-3.34037	9.999e-05
Q86W56	ENST00000402038	695	V	-3.1656	9.999e-05
Q86W56	ENST00000402038	696	T	-2.8377	0.0005
Q86W56	ENST00000402038	697	F	-2.43299	0.0032
Q86W56	ENST00000402038	698	T	-2.15564	0.009399
Q86W56	ENST00000402038	699	R	-2.32305	0.005599
Q86W56	ENST00000402038	701	S	-2.15392	0.009199
Q86W56	ENST00000402038	708	W	-2.25583	0.006099
Q86W56	ENST00000402038	711	C	-2.29625	0.005999
Q86W56	ENST00000402038	715	L	-2.22809	0.007999
Q86W56	ENST00000402038	716	T	-3.12164	0.0002
Q86W56	ENST00000402038	718	L	-2.68557	0.0011
Q86W56	ENST00000402038	719	H	-2.50943	0.004
Q86W56	ENST00000402038	720	V	-2.58706	0.0011
Q86W56	ENST00000402038	721	T	-2.35966	0.005299
Q86W56	ENST00000402038	722	Y	-2.41775	0.003
Q86W56	ENST00000402038	723	E	-2.142	0.009299
Q86W56	ENST00000402038	726	I	-2.22449	0.007299
Q86W56	ENST00000402038	727	E	-2.61781	0.0012
Q86W56	ENST00000402038	730	G	-2.34589	0.0047
Q86W56	ENST00000402038	732	G	-2.2327	0.007699
Q86W56	ENST00000402038	733	M	-2.28258	0.007299
Q86W56	ENST00000402038	734	L	-3.00714	9.999e-05
Q86W56	ENST00000402038	735	Q	-2.62217	0.0008999
Q86W56	ENST00000402038	736	V	-2.72241	9.999e-05
Q86W56	ENST00000402038	737	D	-3.10682	0.0002
Q86W56	ENST00000402038	738	F	-2.30163	0.005399
Q86W56	ENST00000402038	739	A	-3.01771	0.0004
Q86W56	ENST00000402038	740	N	-2.76473	0.0007999
Q86W56	ENST00000402038	741	R	-2.65975	0.0005999
Q86W56	ENST00000402038	742	F	-3.09987	0.0002
Q86W56	ENST00000402038	743	V	-3.26796	0.0002
Q86W56	ENST00000402038	744	G	-3.0795	0.0004
Q86W56	ENST00000402038	745	G	-2.22492	0.007099
Q86W56	ENST00000402038	746	G	-2.22911	0.006899
Q86W56	ENST00000402038	747	V	-2.79416	0.0005999
Q86W56	ENST00000402038	748	T	-3.20392	9.999e-05
Q86W56	ENST00000402038	749	S	-2.50473	0.0021
Q86W56	ENST00000402038	750	A	-2.37468	0.0044
Q86W56	ENST00000402038	752	L	-2.24429	0.006299
Q86W56	ENST00000402038	754	Q	-2.34011	0.0044
Q86W56	ENST00000402038	755	E	-3.04628	0.0003
Q86W56	ENST00000402038	756	E	-2.82468	0.0003
Q86W56	ENST00000402038	757	I	-2.76886	0.0007999
Q86W56	ENST00000402038	758	R	-2.67814	0.0012
Q86W56	ENST00000402038	759	F	-2.82163	0.0005
Q86W56	ENST00000402038	760	L	-3.0237	9.999e-05
Q86W56	ENST00000402038	761	I	-3.12778	0.0003
Q86W56	ENST00000402038	762	N	-2.75479	0.0005
Q86W56	ENST00000402038	763	P	-2.3783	0.0039
Q86W56	ENST00000402038	764	E	-2.32261	0.0043
Q86W56	ENST00000402038	765	L	-2.83327	0.0007999
Q86W56	ENST00000402038	766	I	-2.81761	0.0005
Q86W56	ENST00000402038	767	I	-2.67023	0.0005999
Q86W56	ENST00000402038	768	S	-2.74209	0.0005
Q86W56	ENST00000402038	769	R	-2.91591	0.0004
Q86W56	ENST00000402038	770	L	-2.67907	0.0005
Q86W56	ENST00000402038	772	T	-2.66329	0.0011
Q86W56	ENST00000402038	774	V	-2.51703	0.0016
Q86W56	ENST00000402038	775	L	-3.10519	9.999e-05
Q86W56	ENST00000402038	776	D	-2.50182	0.003
Q86W56	ENST00000402038	777	H	-2.27444	0.005699
Q86W56	ENST00000402038	779	E	-2.21832	0.008499
Q86W56	ENST00000402038	780	C	-2.54972	0.0013
Q86W56	ENST00000402038	781	L	-2.77513	0.0005999
Q86W56	ENST00000402038	782	I	-2.66784	0.0017
Q86W56	ENST00000402038	783	I	-2.79639	0.0006999
Q86W56	ENST00000402038	784	T	-3.16064	9.999e-05
Q86W56	ENST00000402038	785	G	-3.30832	9.999e-05
Q86W56	ENST00000402038	786	T	-2.72141	0.0005999
Q86W56	ENST00000402038	787	E	-2.7623	0.0007999
Q86W56	ENST00000402038	788	Q	-2.19093	0.009099
Q86W56	ENST00000402038	789	Y	-2.32114	0.005299
Q86W56	ENST00000402038	790	S	-3.15536	9.999e-05
Q86W56	ENST00000402038	791	E	-2.67578	0.0004
Q86W56	ENST00000402038	792	Y	-3.03584	0.0002
Q86W56	ENST00000402038	793	T	-2.41411	0.0032
Q86W56	ENST00000402038	794	G	-2.45641	0.0031
Q86W56	ENST00000402038	798	T	-2.4341	0.0034
Q86W56	ENST00000402038	799	Y	-2.82871	0.0004
Q86W56	ENST00000402038	800	R	-2.55705	0.0018
Q86W56	ENST00000402038	801	W	-3.31221	0.0002
Q86W56	ENST00000402038	802	S	-2.9284	0.0006999
Q86W56	ENST00000402038	803	R	-2.32514	0.004
Q86W56	ENST00000402038	804	S	-2.65108	0.0006999
Q86W56	ENST00000402038	805	H	-2.73952	0.0005999
Q86W56	ENST00000402038	807	D	-2.70633	0.0005
Q86W56	ENST00000402038	809	S	-2.70391	0.0006999
Q86W56	ENST00000402038	810	E	-2.42529	0.0025
Q86W56	ENST00000402038	811	R	-3.08488	0.0002
Q86W56	ENST00000402038	812	D	-2.9143	0.0005
Q86W56	ENST00000402038	813	D	-2.57354	0.0014
Q86W56	ENST00000402038	814	W	-2.46633	0.0033
Q86W56	ENST00000402038	815	Q	-2.63763	0.0012
Q86W56	ENST00000402038	816	R	-3.25137	9.999e-05
Q86W56	ENST00000402038	817	R	-3.15686	9.999e-05
Q86W56	ENST00000402038	818	C	-3.24491	9.999e-05
Q86W56	ENST00000402038	819	T	-3.27995	9.999e-05
Q86W56	ENST00000402038	820	E	-2.78617	0.0009999
Q86W56	ENST00000402038	821	I	-3.20212	0.0002
Q86W56	ENST00000402038	822	V	-2.73126	0.0007999
Q86W56	ENST00000402038	823	A	-3.00104	0.0004
Q86W56	ENST00000402038	824	I	-3.10342	9.999e-05
Q86W56	ENST00000402038	825	D	-2.76361	0.0008999
Q86W56	ENST00000402038	826	A	-2.8824	0.0005
Q86W56	ENST00000402038	827	L	-3.02194	0.0003
Q86W56	ENST00000402038	829	F	-2.90996	0.0004
Q86W56	ENST00000402038	830	R	-2.37866	0.0037
Q86W56	ENST00000402038	831	R	-2.54774	0.0026
Q86W56	ENST00000402038	832	Y	-2.90571	0.0008999
Q86W56	ENST00000402038	833	L	-2.96622	0.0002
Q86W56	ENST00000402038	834	D	-2.71894	0.0005
Q86W56	ENST00000402038	835	Q	-2.75923	0.0008999
Q86W56	ENST00000402038	836	F	-2.73769	0.0005999
Q86W56	ENST00000402038	837	V	-2.37928	0.004
Q86W56	ENST00000402038	839	E	-2.34233	0.0043
Q86W56	ENST00000402038	840	K	-3.13242	0.0002
Q86W56	ENST00000402038	841	M	-3.15959	0.0003
Q86W56	ENST00000402038	842	R	-2.8072	0.0003
Q86W56	ENST00000402038	843	R	-2.77048	0.0002
Q86W56	ENST00000402038	844	E	-3.00837	9.999e-05
Q86W56	ENST00000402038	845	L	-3.24868	9.999e-05
Q86W56	ENST00000402038	846	N	-3.04533	0.0003
Q86W56	ENST00000402038	847	K	-3.34352	9.999e-05
Q86W56	ENST00000402038	848	A	-2.75357	0.0006999
Q86W56	ENST00000402038	849	Y	-2.30551	0.005099
Q86W56	ENST00000402038	850	C	-2.3887	0.0032
Q86W56	ENST00000402038	851	G	-2.6018	0.0012
Q86W56	ENST00000402038	852	F	-3.4698	9.999e-05
Q86W56	ENST00000402038	853	L	-2.54939	0.0015
Q86W56	ENST00000402038	854	R	-2.36871	0.0027
Q86W56	ENST00000402038	855	P	-2.1473	0.009499
Q86W56	ENST00000402038	857	V	-2.33947	0.0038
Q86W56	ENST00000402038	859	S	-2.16339	0.009899
Q86W56	ENST00000402038	862	L	-2.77818	0.0008999
Q86W56	ENST00000402038	863	S	-2.63051	0.0016
Q86W56	ENST00000402038	864	A	-2.54539	0.0021
Q86W56	ENST00000402038	865	V	-2.94095	9.999e-05
Q86W56	ENST00000402038	866	A	-2.36314	0.004
Q86W56	ENST00000402038	867	T	-2.33038	0.0046
Q86W56	ENST00000402038	868	G	-2.24753	0.008299
Q86W56	ENST00000402038	869	N	-2.37435	0.0034
Q86W56	ENST00000402038	870	W	-2.36772	0.0047
Q86W56	ENST00000402038	871	G	-2.31948	0.006099
Q86W56	ENST00000402038	872	C	-2.29231	0.006599
Q86W56	ENST00000402038	875	F	-2.20307	0.008399
Q86W56	ENST00000402038	876	G	-2.1607	0.009699
Q86W56	ENST00000402038	877	G	-2.35779	0.0039
Q86W56	ENST00000402038	880	R	-2.31482	0.005499
Q86W56	ENST00000402038	881	L	-2.33676	0.0033
Q86W56	ENST00000402038	882	K	-2.85133	0.0002
Q86W56	ENST00000402038	883	A	-2.36123	0.0046
Q86W56	ENST00000402038	884	L	-2.28864	0.005899
Q86W56	ENST00000402038	885	I	-2.55128	0.0019
Q86W56	ENST00000402038	886	Q	-2.60744	0.0013
Q86W56	ENST00000402038	887	I	-2.33932	0.005299
Q86W56	ENST00000402038	888	L	-2.5624	0.0017
Q86W56	ENST00000402038	889	A	-2.38673	0.0038
Q86W56	ENST00000402038	890	A	-2.88514	0.0006999
Q86W56	ENST00000402038	891	A	-2.23268	0.006499
Q86W56	ENST00000402038	892	A	-2.49294	0.0016
Q86W56	ENST00000402038	893	A	-3.16338	0.0002
Q86W56	ENST00000402038	894	E	-2.3254	0.0048
Q86W56	ENST00000402038	895	R	-2.67608	0.0006999
Q86W56	ENST00000402038	896	D	-2.65704	0.0023
Q86W56	ENST00000402038	897	V	-3.38482	9.999e-05
Q86W56	ENST00000402038	898	V	-2.3	0.007499
Q86W56	ENST00000402038	899	Y	-2.40747	0.0041
Q86W56	ENST00000402038	900	F	-2.79182	0.0005999
Q86W56	ENST00000402038	901	T	-2.48141	0.0019
Q86W56	ENST00000402038	907	L	-2.3392	0.0031
Q86W56	ENST00000402038	908	M	-2.39606	0.0028
Q86W56	ENST00000402038	910	D	-2.19176	0.007599
Q86W56	ENST00000402038	911	I	-2.56127	0.0018
Q86W56	ENST00000402038	912	Y	-2.37248	0.0034
Q86W56	ENST00000402038	914	M	-2.51388	0.0017
Q86W56	ENST00000402038	915	H	-2.38488	0.0043
Q86W56	ENST00000402038	917	F	-2.1287	0.009699
Q86W56	ENST00000402038	918	L	-2.22776	0.006899
Q86W56	ENST00000402038	925	V	-2.57437	0.0015
Q86W56	ENST00000402038	926	G	-2.35508	0.0034
Q86W56	ENST00000402038	928	V	-2.27031	0.006699
Q86W56	ENST00000402038	929	Y	-2.39628	0.0036
Q86W56	ENST00000402038	930	K	-2.41811	0.0024
Q86W56	ENST00000402038	931	L	-2.80305	0.0004
Q86W56	ENST00000402038	932	L	-2.79368	0.0002
Q86W56	ENST00000402038	933	L	-2.64353	0.0005
Q86W56	ENST00000402038	934	R	-2.48767	0.0022
Q86W56	ENST00000402038	935	Y	-2.79383	0.0004
Q86W56	ENST00000402038	936	Y	-2.82497	0.0003
Q86W56	ENST00000402038	937	N	-2.37925	0.0033
Q86W56	ENST00000402038	938	E	-2.47534	0.0023
Q86W56	ENST00000402038	940	C	-2.16416	0.009799
Q86W56	ENST00000402038	946	P	-2.26123	0.005499
Q86W56	ENST00000402038	952	L	-2.16674	0.008599
Q86W56	ENST00000402038	955	F	-2.99965	0.0004
Q86W56	ENST00000402038	956	I	-2.44098	0.0029
Q86W56	ENST00000402038	957	Y	-2.50581	0.0015
Q86W56	ENST00000402038	958	H	-2.28673	0.005499
Q86W56	ENST00000402038	959	A	-2.91711	0.0005999
Q86W56	ENST00000402038	960	V	-2.54487	0.0016
Q86WC4	ENST00000193322	100	G	-2.31142	0.007599
Q86WC4	ENST00000193322	105	S	-2.38811	0.006199
Q86WC4	ENST00000193322	106	A	-3.01123	0.0005
Q86WC4	ENST00000193322	107	R	-2.69653	0.0006999
Q86WC4	ENST00000193322	108	P	-3.12922	9.999e-05
Q86WC4	ENST00000193322	109	V	-2.68718	0.0011
Q86WC4	ENST00000193322	231	L	-2.34704	0.0037
Q86WC4	ENST00000193322	243	E	-2.26448	0.007499
Q86WC4	ENST00000193322	259	E	-2.1559	0.009799
Q86WC4	ENST00000193322	260	D	-2.45972	0.0018
Q86WC4	ENST00000193322	261	A	-2.25798	0.006399
Q86WC4	ENST00000193322	265	T	-2.42964	0.005
Q86WJ1	ENST00000369258	20	L	-2.48259	0.0045
Q86WJ1	ENST00000369258	29	A	-2.51535	0.0024
Q86WJ1	ENST00000369258	30	R	-2.36591	0.0042
Q86WV6	ENST00000330794	252	Q	-2.26871	0.007499
Q86WV6	ENST00000330794	272	S	-2.404	0.0047
Q86X55	ENST00000327064	135	S	-2.24238	0.008699
Q86X55	ENST00000327064	136	V	-2.646	0.0009999
Q86X55	ENST00000327064	137	F	-3.08782	0.0002
Q86X55	ENST00000327064	138	S	-3.02926	0.0005999
Q86X55	ENST00000327064	139	E	-2.89981	0.0007999
Q86X55	ENST00000327064	140	R	-3.36888	0.0002
Q86X55	ENST00000327064	141	T	-3.47987	9.999e-05
Q86X55	ENST00000327064	145	S	-2.32235	0.006299
Q86X55	ENST00000327064	146	A	-2.41673	0.0041
Q86X55	ENST00000327064	149	Y	-2.25226	0.009899
Q86X55	ENST00000327064	153	Y	-2.24733	0.006999
Q86X55	ENST00000327064	154	G	-2.23052	0.009299
Q86X55	ENST00000327064	159	Q	-2.60974	0.0011
Q86X55	ENST00000327064	162	M	-2.81331	0.0005999
Q86X55	ENST00000327064	165	D	-2.27314	0.008199
Q86X55	ENST00000327064	168	R	-2.39519	0.0047
Q86X55	ENST00000327064	171	T	-2.39212	0.006299
Q86X55	ENST00000327064	172	Y	-2.82236	0.0007999
Q86X55	ENST00000327064	175	A	-2.53256	0.004
Q86X55	ENST00000327064	176	I	-2.60305	0.003
Q86X55	ENST00000327064	178	Q	-2.42416	0.005099
Q86X55	ENST00000327064	179	N	-2.89548	0.0005
Q86X55	ENST00000327064	182	D	-2.55332	0.0035
Q86X55	ENST00000327064	186	K	-2.26658	0.008599
Q86X55	ENST00000327064	187	I	-2.66175	0.002
Q86X55	ENST00000327064	188	V	-2.68047	0.0013
Q86X55	ENST00000327064	190	D	-3.3253	0.0002
Q86X55	ENST00000327064	191	V	-2.38952	0.0046
Q86X55	ENST00000327064	192	G	-3.23133	9.999e-05
Q86X55	ENST00000327064	193	C	-3.37087	9.999e-05
Q86X55	ENST00000327064	194	G	-2.74732	0.0009999
Q86X55	ENST00000327064	195	S	-2.49237	0.0016
Q86X55	ENST00000327064	196	G	-3.0074	0.0003
Q86X55	ENST00000327064	197	I	-2.32365	0.0047
Q86X55	ENST00000327064	198	L	-2.71744	0.0005999
Q86X55	ENST00000327064	199	S	-2.97541	0.0003
Q86X55	ENST00000327064	202	A	-2.47192	0.005199
Q86X55	ENST00000327064	206	G	-2.238	0.009799
Q86X55	ENST00000327064	212	A	-2.50141	0.003
Q86X55	ENST00000327064	213	V	-2.7189	0.0009999
Q86X55	ENST00000327064	214	E	-3.36427	9.999e-05
Q86X55	ENST00000327064	216	S	-2.25844	0.005799
Q86X55	ENST00000327064	218	M	-2.71978	0.0006999
Q86X55	ENST00000327064	219	A	-2.93122	9.999e-05
Q86X55	ENST00000327064	220	Q	-2.24233	0.008299
Q86X55	ENST00000327064	221	H	-2.59559	0.0015
Q86X55	ENST00000327064	222	A	-3.47385	9.999e-05
Q86X55	ENST00000327064	223	E	-2.28901	0.005499
Q86X55	ENST00000327064	226	V	-2.28978	0.009099
Q86X55	ENST00000327064	241	K	-2.13207	0.009799
Q86X55	ENST00000327064	247	L	-2.46366	0.0034
Q86X55	ENST00000327064	251	V	-2.83349	0.0005999
Q86X55	ENST00000327064	253	I	-2.57048	0.0024
Q86X55	ENST00000327064	254	I	-2.36563	0.006799
Q86X55	ENST00000327064	255	I	-2.63589	0.0022
Q86X55	ENST00000327064	256	S	-2.29128	0.006899
Q86X55	ENST00000327064	257	E	-2.7363	0.0011
Q86X55	ENST00000327064	258	P	-2.78971	0.0002
Q86X55	ENST00000327064	259	M	-2.19061	0.009299
Q86X55	ENST00000327064	260	G	-2.63141	0.0016
Q86X55	ENST00000327064	264	F	-2.95641	0.0003
Q86X55	ENST00000327064	265	N	-3.04502	9.999e-05
Q86X55	ENST00000327064	266	E	-2.89184	9.999e-05
Q86X55	ENST00000327064	267	R	-3.70261	9.999e-05
Q86X55	ENST00000327064	268	M	-3.33384	9.999e-05
Q86X55	ENST00000327064	269	L	-3.10626	9.999e-05
Q86X55	ENST00000327064	270	E	-3.20038	9.999e-05
Q86X55	ENST00000327064	271	S	-2.86258	0.0005
Q86X55	ENST00000327064	272	Y	-2.25966	0.009499
Q86X55	ENST00000327064	283	G	-2.39744	0.0037
Q86X55	ENST00000327064	286	F	-2.76921	0.0015
Q86X55	ENST00000327064	297	F	-2.42783	0.005899
Q86X55	ENST00000327064	299	D	-2.44351	0.0039
Q86X55	ENST00000327064	302	L	-2.73244	0.0007999
Q86X55	ENST00000327064	303	Y	-2.18347	0.009299
Q86X55	ENST00000327064	306	Q	-2.40492	0.0038
Q86X55	ENST00000327064	310	A	-3.15426	0.0003
Q86X55	ENST00000327064	311	N	-2.80816	0.0009999
Q86X55	ENST00000327064	313	W	-3.13176	0.0003
Q86X55	ENST00000327064	314	Y	-2.98822	0.0004
Q86X55	ENST00000327064	315	Q	-2.21321	0.008299
Q86X55	ENST00000327064	322	D	-2.2086	0.007299
Q86X55	ENST00000327064	323	L	-2.98853	0.0003
Q86X55	ENST00000327064	324	S	-2.81852	0.0005999
Q86X55	ENST00000327064	325	A	-2.42125	0.0032
Q86X55	ENST00000327064	326	L	-2.86405	0.0003
Q86X55	ENST00000327064	327	R	-3.17995	9.999e-05
Q86X55	ENST00000327064	328	G	-2.74364	0.0007999
Q86X55	ENST00000327064	329	A	-2.70665	0.0012
Q86X55	ENST00000327064	330	A	-3.06473	0.0002
Q86X55	ENST00000327064	331	V	-2.6408	0.0017
Q86X55	ENST00000327064	332	D	-2.4104	0.0043
Q86X55	ENST00000327064	333	E	-2.75252	0.0006999
Q86X55	ENST00000327064	334	Y	-2.9057	9.999e-05
Q86X55	ENST00000327064	336	R	-2.5109	0.0023
Q86X55	ENST00000327064	337	Q	-2.77594	0.0004
Q86X55	ENST00000327064	338	P	-2.63485	0.0008999
Q86X55	ENST00000327064	339	V	-2.48688	0.0033
Q86X55	ENST00000327064	341	D	-2.57498	0.0008999
Q86X55	ENST00000327064	343	F	-2.92827	0.0003
Q86X55	ENST00000327064	344	D	-2.51506	0.0022
Q86X55	ENST00000327064	345	I	-2.64057	0.0009999
Q86X55	ENST00000327064	347	I	-2.55936	0.0022
Q86X55	ENST00000327064	348	L	-2.68403	0.0008999
Q86X55	ENST00000327064	367	L	-2.7961	0.0005
Q86X55	ENST00000327064	387	L	-2.68851	0.0018
Q86X55	ENST00000327064	388	A	-2.78804	0.0008999
Q86X55	ENST00000327064	406	T	-2.23422	0.006499
Q86X55	ENST00000327064	408	P	-2.49189	0.0025
Q86X55	ENST00000327064	414	H	-2.57526	0.0015
Q86X55	ENST00000327064	415	W	-2.28109	0.006199
Q86X55	ENST00000327064	417	Q	-2.91219	0.0005
Q86X55	ENST00000327064	418	V	-2.64684	0.0012
Q86X55	ENST00000327064	419	R	-2.81073	0.0005
Q86X55	ENST00000327064	420	C	-2.30664	0.007199
Q86X55	ENST00000327064	421	L	-2.21156	0.009599
Q86X55	ENST00000327064	440	L	-2.5591	0.002
Q86X55	ENST00000327064	442	A	-2.81085	0.0008999
Q86X55	ENST00000327064	444	K	-2.19527	0.008899
Q86X55	ENST00000327064	446	Q	-3.22616	9.999e-05
Q86X55	ENST00000327064	447	S	-2.55253	0.0026
Q86X55	ENST00000327064	448	Y	-2.65516	0.0012
Q86X55	ENST00000327064	450	I	-2.28259	0.007999
Q86X55	ENST00000327064	463	S	-2.19724	0.009699
Q86X55	ENST00000327064	466	L	-2.30309	0.006299
Q86X55	ENST00000327064	467	L	-2.69318	0.0018
Q86X55	ENST00000327064	468	D	-2.88068	0.0002
Q86X55	ENST00000327064	469	L	-2.68494	0.0012
Q86X55	ENST00000327064	471	N	-2.31082	0.0044
Q86XE3	ENST00000318063	287	L	-2.16801	0.009299
Q86XP0	ENST00000290472	525	A	-2.40594	0.005399
Q86XP0	ENST00000290472	685	Q	-2.28679	0.005999
Q86Y01	ENST00000257600	466	L	-2.24046	0.009499
Q86Y38	ENST00000261381	450	S	-2.56904	0.0008999
Q86Y38	ENST00000261381	458	F	-2.3146	0.008999
Q86Y38	ENST00000261381	465	D	-2.29876	0.008499
Q86Y38	ENST00000261381	491	G	-2.3514	0.005599
Q86Y38	ENST00000261381	492	G	-2.63293	0.0012
Q86Y38	ENST00000261381	533	H	-2.3518	0.005599
Q86Y38	ENST00000261381	576	P	-2.29734	0.007699
Q86Y39	ENST00000308961	15	G	-2.66608	0.0011
Q86Y39	ENST00000308961	16	T	-2.58996	0.0015
Q86Y39	ENST00000308961	29	A	-2.2742	0.009999
Q86Y39	ENST00000308961	30	S	-2.47681	0.0049
Q86Y39	ENST00000308961	35	T	-2.72593	0.0011
Q86Y39	ENST00000308961	36	A	-2.24638	0.009699
Q86Y82	ENST00000373943	101	L	-2.30331	0.007299
Q86Y97	ENST00000255613	6	V	-2.41431	0.0035
Q86Y97	ENST00000255613	11	L	-2.34845	0.006599
Q86Y97	ENST00000255613	12	C	-2.61808	0.002
Q86Y97	ENST00000255613	14	N	-3.06735	9.999e-05
Q86Y97	ENST00000255613	15	D	-3.08693	0.0003
Q86Y97	ENST00000255613	16	D	-2.72771	0.0012
Q86Y97	ENST00000255613	18	A	-2.3889	0.007499
Q86Y97	ENST00000255613	19	T	-2.55577	0.0035
Q86Y97	ENST00000255613	31	T	-2.34925	0.006099
Q86Y97	ENST00000255613	32	H	-2.83044	0.0002
Q86Y97	ENST00000255613	34	M	-2.38381	0.005499
Q86Y97	ENST00000255613	45	Q	-2.39129	0.005799
Q86Y97	ENST00000255613	47	H	-2.42594	0.006499
Q86Y97	ENST00000255613	51	A	-2.31767	0.007599
Q86Y97	ENST00000255613	55	F	-2.25425	0.009099
Q86Y97	ENST00000255613	61	L	-2.35439	0.006899
Q86Y97	ENST00000255613	88	A	-2.31552	0.006999
Q86Y97	ENST00000255613	92	H	-2.46801	0.0049
Q86Y97	ENST00000255613	94	Y	-2.37162	0.006999
Q86Y97	ENST00000255613	95	R	-2.87451	0.0009999
Q86Y97	ENST00000255613	96	Y	-2.50109	0.0045
Q86Y97	ENST00000255613	97	L	-2.41961	0.005499
Q86Y97	ENST00000255613	100	F	-2.27418	0.008499
Q86Y97	ENST00000255613	101	L	-2.9327	0.0002
Q86Y97	ENST00000255613	104	S	-2.32834	0.006899
Q86Y97	ENST00000255613	123	I	-2.36664	0.005599
Q86Y97	ENST00000255613	138	L	-2.2989	0.007199
Q86Y97	ENST00000255613	161	S	-2.29445	0.006099
Q86Y97	ENST00000255613	162	I	-2.19945	0.009099
Q86Y97	ENST00000255613	175	L	-2.93425	0.0002
Q86Y97	ENST00000255613	176	G	-2.5938	0.0023
Q86Y97	ENST00000255613	178	A	-2.71279	0.0011
Q86Y97	ENST00000255613	179	A	-2.85059	0.0005
Q86Y97	ENST00000255613	180	F	-2.65586	0.0011
Q86Y97	ENST00000255613	181	I	-2.59866	0.002
Q86Y97	ENST00000255613	183	H	-2.45849	0.0039
Q86Y97	ENST00000255613	184	D	-2.31669	0.005599
Q86Y97	ENST00000255613	185	C	-2.25102	0.007699
Q86Y97	ENST00000255613	215	C	-2.24285	0.009099
Q86Y97	ENST00000255613	231	C	-2.2644	0.006499
Q86Y97	ENST00000255613	234	C	-2.54104	0.0012
Q86YS6	ENST00000315150	17	F	-2.38866	0.006099
Q86YS6	ENST00000315150	23	L	-2.49926	0.0038
Q86YS6	ENST00000315150	24	V	-2.51314	0.0017
Q86YS6	ENST00000315150	25	G	-2.45044	0.0048
Q86YS6	ENST00000315150	26	D	-2.46922	0.0038
Q86YS6	ENST00000315150	27	A	-2.34281	0.006099
Q86YS6	ENST00000315150	29	V	-2.45543	0.0043
Q86YS6	ENST00000315150	30	G	-2.34036	0.008199
Q86YS6	ENST00000315150	31	K	-2.95375	0.0002
Q86YS6	ENST00000315150	33	C	-2.26283	0.009399
Q86YS6	ENST00000315150	34	V	-2.96169	0.0006999
Q86YS6	ENST00000315150	35	V	-2.34364	0.007199
Q86YS6	ENST00000315150	36	Q	-2.89945	0.0006999
Q86YS6	ENST00000315150	37	R	-2.60476	0.0038
Q86YS6	ENST00000315150	42	A	-2.40839	0.005299
Q86YS6	ENST00000315150	67	V	-2.41704	0.005499
Q86YS6	ENST00000315150	73	D	-2.36235	0.007099
Q86YS6	ENST00000315150	74	T	-2.46578	0.0038
Q86YS6	ENST00000315150	80	F	-2.37824	0.006499
Q86YS6	ENST00000315150	81	R	-2.3711	0.006199
Q86YS6	ENST00000315150	83	I	-2.37624	0.006299
Q86YS6	ENST00000315150	84	T	-2.29236	0.009199
Q86YS6	ENST00000315150	97	A	-2.92663	0.0006999
Q86YS6	ENST00000315150	98	Y	-2.41404	0.007299
Q86YS6	ENST00000315150	129	I	-2.38854	0.0047
Q86YS6	ENST00000315150	131	N	-2.4728	0.005499
Q86YT5	ENST00000433363	359	V	-2.22327	0.009299
Q86YT5	ENST00000433363	425	E	-2.43342	0.0039
Q86YT6	ENST00000261537	14	V	-2.58022	0.0022
Q86YT6	ENST00000261537	15	G	-3.07363	0.0002
Q86YT6	ENST00000261537	16	A	-2.39643	0.005099
Q86YT6	ENST00000261537	20	R	-3.52137	9.999e-05
Q86YT6	ENST00000261537	21	G	-2.92419	0.0008999
Q86YT6	ENST00000261537	23	D	-2.92079	0.0003
Q86YT6	ENST00000261537	24	W	-2.75799	0.0013
Q86YT6	ENST00000261537	26	W	-2.49369	0.0026
Q86YT6	ENST00000261537	30	D	-2.42644	0.006399
Q86YT6	ENST00000261537	32	G	-2.97827	0.0005
Q86YT6	ENST00000261537	33	E	-2.30373	0.006799
Q86YT6	ENST00000261537	38	T	-2.29858	0.008499
Q86YT6	ENST00000261537	39	V	-2.32848	0.007699
Q86YT6	ENST00000261537	40	R	-2.85872	0.0007999
Q86YT6	ENST00000261537	41	S	-3.03575	0.0002
Q86YT6	ENST00000261537	47	E	-2.74429	0.0012
Q86YT6	ENST00000261537	49	V	-2.74867	0.0011
Q86YT6	ENST00000261537	56	T	-2.26358	0.005999
Q86YT6	ENST00000261537	57	A	-2.55231	0.0024
Q86YT6	ENST00000261537	60	Y	-2.36252	0.005299
Q86YT6	ENST00000261537	62	C	-2.41345	0.005499
Q86YT6	ENST00000261537	63	S	-2.31579	0.006699
Q86YT6	ENST00000261537	66	Y	-3.37343	9.999e-05
Q86YT6	ENST00000261537	67	D	-3.0986	0.0004
Q86YT6	ENST00000261537	68	L	-3.28688	0.0003
Q86YT6	ENST00000261537	69	R	-2.9127	0.0005999
Q86YT6	ENST00000261537	70	I	-2.65466	0.0012
Q86YT6	ENST00000261537	72	D	-2.49434	0.0047
Q86YT6	ENST00000261537	73	S	-2.68837	0.0028
Q86YT6	ENST00000261537	75	P	-2.85986	0.0009999
Q86YT6	ENST00000261537	76	T	-2.42053	0.005199
Q86YT6	ENST00000261537	83	T	-2.31962	0.005299
Q86YT6	ENST00000261537	95	G	-2.71268	0.002
Q86YT6	ENST00000261537	96	I	-3.01723	0.0002
Q86YT6	ENST00000261537	97	R	-2.26623	0.008499
Q86YT6	ENST00000261537	126	R	-2.61519	0.0019
Q86YT6	ENST00000261537	128	T	-2.32914	0.006299
Q86YT6	ENST00000261537	133	E	-2.25819	0.007799
Q86YT6	ENST00000261537	141	R	-2.20206	0.009299
Q86YT6	ENST00000261537	208	G	-2.57311	0.0022
Q86YT6	ENST00000261537	211	G	-3.2811	9.999e-05
Q86YT6	ENST00000261537	212	M	-2.5107	0.0028
Q86YT6	ENST00000261537	213	S	-2.3443	0.006599
Q86YT6	ENST00000261537	232	P	-2.63814	0.0016
Q86YT6	ENST00000261537	233	V	-2.62667	0.0031
Q86YT6	ENST00000261537	234	L	-3.25794	9.999e-05
Q86Z14	ENST00000257408	108	S	-2.38924	0.0049
Q86Z14	ENST00000257408	109	I	-2.35393	0.0046
Q86Z14	ENST00000257408	198	L	-2.55368	0.0018
Q86Z14	ENST00000257408	301	G	-2.51876	0.0022
Q86Z14	ENST00000257408	376	P	-2.275	0.005499
Q86Z14	ENST00000257408	421	T	-2.24844	0.009399
Q86Z14	ENST00000257408	528	G	-2.62582	0.002
Q86Z14	ENST00000257408	529	V	-2.30435	0.006899
Q86Z14	ENST00000257408	616	N	-2.42206	0.005299
Q86Z14	ENST00000257408	618	Q	-2.43274	0.0032
Q86Z14	ENST00000257408	619	A	-2.23115	0.009099
Q86Z14	ENST00000257408	658	A	-2.33481	0.006499
Q86Z14	ENST00000257408	659	D	-2.21306	0.009999
Q86Z14	ENST00000257408	660	G	-2.72779	0.0009999
Q86Z14	ENST00000257408	661	W	-2.83909	0.0008999
Q86Z14	ENST00000257408	662	L	-2.25989	0.008899
Q86Z14	ENST00000257408	663	N	-2.40027	0.005399
Q86Z14	ENST00000257408	666	T	-2.46128	0.0045
Q86Z14	ENST00000257408	692	N	-2.38376	0.0047
Q86Z14	ENST00000257408	693	E	-2.34039	0.005499
Q86Z14	ENST00000257408	694	P	-2.80299	0.0002
Q86Z14	ENST00000257408	697	L	-3.34685	9.999e-05
Q86Z14	ENST00000257408	719	H	-2.29669	0.007199
Q86Z14	ENST00000257408	720	A	-2.60064	0.0022
Q86Z14	ENST00000257408	724	R	-2.79429	0.0008999
Q86Z14	ENST00000257408	725	L	-2.46349	0.0037
Q86Z14	ENST00000257408	726	Y	-2.5608	0.0029
Q86Z14	ENST00000257408	727	D	-2.53857	0.0029
Q86Z14	ENST00000257408	731	R	-2.29241	0.008799
Q86Z14	ENST00000257408	736	G	-2.38755	0.005199
Q86Z14	ENST00000257408	738	V	-2.32115	0.006999
Q86Z14	ENST00000257408	772	F	-2.27021	0.009899
Q86Z14	ENST00000257408	873	L	-2.8355	0.0011
Q86Z14	ENST00000257408	874	R	-2.31974	0.007999
Q8IU57	ENST00000327535	125	P	-2.67591	0.0007999
Q8IU57	ENST00000327535	127	P	-2.34382	0.006399
Q8IU57	ENST00000327535	128	P	-2.42699	0.0041
Q8IU57	ENST00000327535	156	L	-2.7194	0.0007999
Q8IU57	ENST00000327535	178	H	-2.20381	0.008299
Q8IU57	ENST00000327535	200	T	-2.87664	0.0002
Q8IU57	ENST00000327535	210	S	-2.20508	0.009399
Q8IU60	ENST00000389063	117	G	-2.58992	0.0015
Q8IU60	ENST00000389063	118	Y	-2.34034	0.0048
Q8IU60	ENST00000389063	122	S	-2.3903	0.0037
Q8IU60	ENST00000389063	137	P	-2.31815	0.006099
Q8IU60	ENST00000389063	191	R	-2.21892	0.008999
Q8IU60	ENST00000389063	194	I	-2.33308	0.006799
Q8IU60	ENST00000389063	195	R	-2.31129	0.005399
Q8IUH5	ENST00000426126	98	A	-2.40286	0.0043
Q8IUH5	ENST00000426126	100	N	-2.21429	0.006799
Q8IUH5	ENST00000426126	129	H	-2.37468	0.0037
Q8IUH5	ENST00000426126	131	A	-2.68757	0.0009999
Q8IUH5	ENST00000426126	134	Q	-2.21366	0.007299
Q8IUH5	ENST00000426126	136	H	-2.28676	0.006299
Q8IUH5	ENST00000426126	154	D	-2.22137	0.007799
Q8IUH5	ENST00000426126	158	C	-2.51576	0.0023
Q8IUH5	ENST00000426126	162	H	-2.35613	0.007799
Q8IUH5	ENST00000426126	166	Q	-2.67198	0.0007999
Q8IUH5	ENST00000426126	196	W	-2.46162	0.004
Q8IUH5	ENST00000426126	201	T	-2.41586	0.0033
Q8IUQ4	ENST00000380006	98	C	-2.30566	0.005
Q8IUQ4	ENST00000380006	126	Y	-2.20827	0.009699
Q8IUQ4	ENST00000380006	128	C	-2.56168	0.0016
Q8IUQ4	ENST00000380006	144	V	-2.46336	0.0036
Q8IUQ4	ENST00000380006	145	M	-2.24897	0.007499
Q8IUQ4	ENST00000380006	147	H	-2.59904	0.002
Q8IUQ4	ENST00000380006	148	L	-2.94151	0.0004
Q8IUQ4	ENST00000380006	152	H	-2.22063	0.008599
Q8IUQ4	ENST00000380006	155	I	-2.22283	0.008299
Q8IUQ4	ENST00000380006	182	Q	-2.33876	0.006399
Q8IUQ4	ENST00000380006	189	F	-2.57287	0.0027
Q8IUQ4	ENST00000380006	190	M	-2.57629	0.0034
Q8IUQ4	ENST00000380006	208	I	-2.83858	0.0011
Q8IUQ4	ENST00000380006	209	V	-3.10942	9.999e-05
Q8IUQ4	ENST00000380006	210	Q	-2.37168	0.006499
Q8IUQ4	ENST00000380006	222	A	-3.06612	0.0002
Q8IUQ4	ENST00000380006	223	Y	-3.37887	9.999e-05
Q8IUQ4	ENST00000380006	224	R	-2.33346	0.0049
Q8IUQ4	ENST00000380006	225	L	-2.64059	0.0025
Q8IUQ4	ENST00000380006	226	E	-2.78606	0.0011
Q8IUQ4	ENST00000380006	227	L	-3.00579	0.0004
Q8IUQ4	ENST00000380006	228	N	-2.55926	0.0029
Q8IUQ4	ENST00000380006	232	R	-2.25817	0.008799
Q8IUQ4	ENST00000380006	233	R	-2.80528	0.0005
Q8IUQ4	ENST00000380006	234	L	-2.99609	0.0002
Q8IUQ4	ENST00000380006	235	T	-2.91451	0.0004
Q8IUQ4	ENST00000380006	236	W	-2.66325	0.0017
Q8IUQ4	ENST00000380006	237	E	-2.69441	0.0009999
Q8IUQ4	ENST00000380006	238	A	-2.94752	0.0003
Q8IUQ4	ENST00000380006	239	T	-2.66772	0.0009999
Q8IUQ4	ENST00000380006	240	P	-2.93068	0.0006999
Q8IUQ4	ENST00000380006	243	I	-2.29125	0.009599
Q8IUQ4	ENST00000380006	256	C	-2.40076	0.005
Q8IUQ4	ENST00000380006	267	F	-2.3014	0.006599
Q8IUQ4	ENST00000380006	276	N	-2.47975	0.0028
Q8IUQ4	ENST00000380006	277	V	-2.93884	0.0005
Q8IUQ4	ENST00000380006	279	I	-2.76856	0.0006999
Q8IUQ4	ENST00000380006	280	S	-2.65976	0.0014
Q8IUR7	ENST00000469044	385	M	-2.37089	0.005599
Q8IUR7	ENST00000469044	388	R	-2.2633	0.008399
Q8IUR7	ENST00000469044	389	I	-2.52524	0.0023
Q8IUR7	ENST00000469044	417	Q	-2.48416	0.0029
Q8IUR7	ENST00000469044	419	R	-2.42681	0.0016
Q8IUR7	ENST00000469044	420	T	-2.38915	0.003
Q8IUR7	ENST00000469044	423	Q	-2.17773	0.009799
Q8IUR7	ENST00000469044	444	V	-2.12582	0.009999
Q8IUR7	ENST00000469044	447	S	-2.4492	0.0031
Q8IUR7	ENST00000469044	459	P	-2.30241	0.0038
Q8IUR7	ENST00000469044	482	P	-2.50122	0.0026
Q8IUR7	ENST00000469044	483	A	-2.3469	0.0049
Q8IUR7	ENST00000469044	484	L	-2.37262	0.0038
Q8IUR7	ENST00000469044	486	V	-2.74379	0.0005999
Q8IUR7	ENST00000469044	487	N	-2.87912	0.0002
Q8IUR7	ENST00000469044	537	N	-2.15476	0.009199
Q8IUR7	ENST00000469044	538	L	-2.12635	0.009199
Q8IUR7	ENST00000469044	585	D	-2.57527	0.002
Q8IUR7	ENST00000469044	586	G	-2.69519	0.0006999
Q8IUR7	ENST00000469044	587	T	-2.47256	0.0026
Q8IUR7	ENST00000469044	608	G	-2.18489	0.009899
Q8IUR7	ENST00000469044	619	M	-2.22742	0.009399
Q8IUR7	ENST00000469044	638	D	-2.18609	0.009799
Q8IUR7	ENST00000469044	641	R	-2.29906	0.008499
Q8IUR7	ENST00000469044	645	I	-2.30903	0.007899
Q8IUR7	ENST00000469044	646	V	-2.49099	0.0034
Q8IUX4	ENST00000308521	240	N	-2.50411	0.0034
Q8IVH4	ENST00000541599	141	P	-2.32546	0.006099
Q8IVH4	ENST00000541599	143	A	-2.79762	0.0005
Q8IVH4	ENST00000541599	144	F	-2.81352	0.0005
Q8IVH4	ENST00000541599	145	R	-2.8162	0.0007999
Q8IVH4	ENST00000541599	146	V	-2.92787	0.0005999
Q8IVH4	ENST00000541599	147	G	-3.04314	9.999e-05
Q8IVH4	ENST00000541599	148	L	-2.26481	0.006699
Q8IVH4	ENST00000541599	149	S	-2.5873	0.0012
Q8IVH4	ENST00000541599	150	G	-2.61918	0.0013
Q8IVH4	ENST00000541599	151	P	-2.37416	0.0036
Q8IVH4	ENST00000541599	156	K	-2.55263	0.0013
Q8IVH4	ENST00000541599	158	T	-2.56745	0.0014
Q8IVH4	ENST00000541599	159	F	-2.46384	0.0026
Q8IVH4	ENST00000541599	160	I	-2.1791	0.007699
Q8IVH4	ENST00000541599	161	E	-2.16705	0.009799
Q8IVH4	ENST00000541599	162	Y	-2.22273	0.008099
Q8IVH4	ENST00000541599	163	F	-2.42936	0.0026
Q8IVH4	ENST00000541599	164	G	-2.46031	0.0021
Q8IVH4	ENST00000541599	166	M	-2.16996	0.008799
Q8IVH4	ENST00000541599	167	L	-2.27389	0.005399
Q8IVH4	ENST00000541599	168	T	-2.3107	0.0043
Q8IVH4	ENST00000541599	173	K	-2.20436	0.007799
Q8IVH4	ENST00000541599	174	L	-2.48471	0.0014
Q8IVH4	ENST00000541599	175	S	-2.42322	0.0025
Q8IVH4	ENST00000541599	176	V	-2.25957	0.005999
Q8IVH4	ENST00000541599	177	L	-2.29957	0.0048
Q8IVH4	ENST00000541599	179	V	-2.59038	0.0012
Q8IVH4	ENST00000541599	180	D	-2.42079	0.0029
Q8IVH4	ENST00000541599	181	P	-2.43072	0.003
Q8IVH4	ENST00000541599	200	L	-2.15765	0.008799
Q8IVH4	ENST00000541599	206	A	-2.31664	0.004
Q8IVH4	ENST00000541599	207	Y	-2.55358	0.0009999
Q8IVH4	ENST00000541599	224	T	-2.43761	0.0029
Q8IVH4	ENST00000541599	228	I	-2.93665	0.0004
Q8IVH4	ENST00000541599	231	C	-2.72137	0.0005
Q8IVH4	ENST00000541599	232	E	-2.60229	0.0014
Q8IVH4	ENST00000541599	236	Y	-2.63761	0.0007999
Q8IVH4	ENST00000541599	238	I	-2.20612	0.007299
Q8IVH4	ENST00000541599	239	I	-2.94834	9.999e-05
Q8IVH4	ENST00000541599	240	L	-2.31017	0.005799
Q8IVH4	ENST00000541599	241	I	-3.06664	0.0004
Q8IVH4	ENST00000541599	242	E	-2.17925	0.008299
Q8IVH4	ENST00000541599	243	T	-3.00821	9.999e-05
Q8IVH4	ENST00000541599	244	V	-2.75445	0.0006999
Q8IVH4	ENST00000541599	245	G	-2.70611	0.0005999
Q8IVH4	ENST00000541599	249	S	-2.7317	0.0005
Q8IVH4	ENST00000541599	250	E	-2.85255	0.0004
Q8IVH4	ENST00000541599	252	A	-2.40645	0.0039
Q8IVH4	ENST00000541599	253	V	-2.88784	0.0004
Q8IVH4	ENST00000541599	254	A	-2.22377	0.006399
Q8IVH4	ENST00000541599	256	M	-2.9471	9.999e-05
Q8IVH4	ENST00000541599	257	V	-2.84947	0.0004
Q8IVH4	ENST00000541599	258	D	-3.23719	9.999e-05
Q8IVH4	ENST00000541599	259	M	-2.96671	0.0003
Q8IVH4	ENST00000541599	260	F	-2.37216	0.0032
Q8IVH4	ENST00000541599	261	V	-2.44508	0.0036
Q8IVH4	ENST00000541599	263	L	-2.15356	0.009599
Q8IVH4	ENST00000541599	264	L	-2.37015	0.0042
Q8IVH4	ENST00000541599	265	P	-2.16114	0.006899
Q8IVH4	ENST00000541599	280	I	-2.34689	0.0037
Q8IVH4	ENST00000541599	283	A	-2.39434	0.0029
Q8IVH4	ENST00000541599	285	L	-2.63144	0.0012
Q8IVH4	ENST00000541599	286	V	-2.33665	0.0036
Q8IVH4	ENST00000541599	287	A	-2.90132	0.0004
Q8IVH4	ENST00000541599	288	V	-3.1289	0.0004
Q8IVH4	ENST00000541599	289	T	-2.48205	0.002
Q8IVH4	ENST00000541599	290	K	-2.68118	0.0006999
Q8IVH4	ENST00000541599	291	S	-3.29457	0.0002
Q8IVH4	ENST00000541599	292	D	-2.4353	0.0028
Q8IVH4	ENST00000541599	295	L	-2.20553	0.007799
Q8IVH4	ENST00000541599	296	I	-3.06455	0.0003
Q8IVH4	ENST00000541599	297	V	-2.32238	0.006699
Q8IVH4	ENST00000541599	298	P	-2.53996	0.0023
Q8IVH4	ENST00000541599	299	A	-3.33789	9.999e-05
Q8IVH4	ENST00000541599	300	R	-3.3249	9.999e-05
Q8IVH4	ENST00000541599	301	R	-2.71855	0.0007999
Q8IVH4	ENST00000541599	302	I	-2.92053	0.0003
Q8IVH4	ENST00000541599	303	Q	-3.45443	9.999e-05
Q8IVH4	ENST00000541599	304	A	-2.70555	0.0006999
Q8IVH4	ENST00000541599	305	E	-2.2564	0.007199
Q8IVH4	ENST00000541599	306	Y	-2.61165	0.0019
Q8IVH4	ENST00000541599	307	V	-2.26597	0.007299
Q8IVH4	ENST00000541599	313	L	-2.48448	0.0029
Q8IVH4	ENST00000541599	325	I	-2.92424	9.999e-05
Q8IVH4	ENST00000541599	326	R	-3.21821	9.999e-05
Q8IVH4	ENST00000541599	327	I	-3.01813	0.0002
Q8IVH4	ENST00000541599	328	S	-3.27161	9.999e-05
Q8IVH4	ENST00000541599	329	A	-2.81601	0.0004
Q8IVH4	ENST00000541599	330	R	-2.33008	0.0043
Q8IVH4	ENST00000541599	331	S	-2.26533	0.005699
Q8IVH4	ENST00000541599	332	G	-2.67182	0.0008999
Q8IVH4	ENST00000541599	333	E	-2.5712	0.0018
Q8IVH4	ENST00000541599	334	G	-2.74782	0.0005
Q8IVH4	ENST00000541599	335	I	-2.60065	0.0012
Q8IVH4	ENST00000541599	338	M	-2.40815	0.0034
Q8IVH4	ENST00000541599	339	W	-2.26103	0.005599
Q8IVH4	ENST00000541599	341	K	-2.18612	0.008399
Q8IVH4	ENST00000541599	342	M	-2.51306	0.0023
Q8IVH4	ENST00000541599	345	F	-2.40407	0.0033
Q8IVH4	ENST00000541599	346	Q	-2.34641	0.0041
Q8IVH4	ENST00000541599	348	L	-2.16667	0.008899
Q8IVH4	ENST00000541599	349	M	-2.53699	0.0018
Q8IVH4	ENST00000541599	350	L	-2.19739	0.008499
Q8IVH4	ENST00000541599	355	L	-2.87643	0.0005
Q8IVH4	ENST00000541599	356	T	-3.09642	0.0003
Q8IVH4	ENST00000541599	357	A	-2.98937	0.0005999
Q8IVH4	ENST00000541599	358	K	-3.17881	0.0002
Q8IVH4	ENST00000541599	359	R	-3.1713	9.999e-05
Q8IVH4	ENST00000541599	360	R	-3.00603	9.999e-05
Q8IVH4	ENST00000541599	361	K	-3.00532	0.0002
Q8IVH4	ENST00000541599	362	Q	-3.20652	9.999e-05
Q8IVH4	ENST00000541599	363	Q	-3.08805	0.0002
Q8IVH4	ENST00000541599	364	K	-2.60272	0.0024
Q8IVH4	ENST00000541599	380	R	-2.56867	0.0011
Q8IVH4	ENST00000541599	381	T	-2.4423	0.0026
Q8IVH4	ENST00000541599	382	H	-2.59795	0.0013
Q8IVH4	ENST00000541599	383	P	-2.26153	0.005199
Q8IVH4	ENST00000541599	384	T	-2.60511	0.0014
Q8IVH4	ENST00000541599	385	V	-2.85673	0.0005
Q8IVH4	ENST00000541599	386	R	-2.62383	0.0009999
Q8IVH4	ENST00000541599	387	E	-2.32358	0.0035
Q8IVH4	ENST00000541599	388	Q	-2.6275	0.0008999
Q8IVH4	ENST00000541599	389	I	-2.56689	0.0009999
Q8IVH4	ENST00000541599	396	V	-2.26525	0.008499
Q8IVH4	ENST00000541599	406	A	-2.14162	0.009199
Q8IVH4	ENST00000541599	410	L	-2.16792	0.008699
Q8IVS2	ENST00000290429	86	R	-2.60923	0.003
Q8IVS2	ENST00000290429	124	I	-2.60489	0.0023
Q8IVS2	ENST00000290429	125	F	-2.7852	0.0009999
Q8IVS2	ENST00000290429	127	A	-2.33484	0.008099
Q8IVS2	ENST00000290429	128	S	-2.26453	0.008899
Q8IVS2	ENST00000290429	129	L	-2.25606	0.008199
Q8IVV7	ENST00000268719	116	G	-2.78147	0.0005999
Q8IVV7	ENST00000268719	118	A	-2.93566	0.0003
Q8IVV7	ENST00000268719	119	T	-2.43014	0.0028
Q8IVV7	ENST00000268719	120	S	-2.45702	0.0025
Q8IVV7	ENST00000268719	127	K	-2.45772	0.005399
Q8IVV7	ENST00000268719	128	F	-2.5357	0.0042
Q8IVV7	ENST00000268719	129	R	-3.03746	0.0004
Q8IVV7	ENST00000268719	132	Q	-2.30559	0.006599
Q8IVV7	ENST00000268719	140	D	-2.69216	0.0012
Q8IVV7	ENST00000268719	141	V	-3.25751	9.999e-05
Q8IVV7	ENST00000268719	142	E	-3.42179	9.999e-05
Q8IVV7	ENST00000268719	158	Y	-2.22405	0.006999
Q8IVV7	ENST00000268719	159	L	-2.59675	0.0015
Q8IVV7	ENST00000268719	191	W	-2.33556	0.005199
Q8IVV7	ENST00000268719	193	A	-2.31567	0.006399
Q8IVV7	ENST00000268719	234	R	-2.35857	0.004
Q8IVV7	ENST00000268719	236	K	-2.42197	0.0042
Q8IVV7	ENST00000268719	237	E	-2.37008	0.0046
Q8IVV7	ENST00000268719	257	F	-2.2135	0.009499
Q8IVV7	ENST00000268719	258	Y	-2.3115	0.005899
Q8IVV7	ENST00000268719	272	Y	-2.20739	0.008999
Q8IVV7	ENST00000268719	274	Y	-2.55065	0.0025
Q8IVV7	ENST00000268719	282	Q	-2.18195	0.008199
Q8IVV7	ENST00000268719	298	E	-2.44351	0.0031
Q8IVV7	ENST00000268719	299	F	-2.98605	0.0003
Q8IVV7	ENST00000268719	300	R	-2.62061	0.0009999
Q8IVW4	ENST00000265334	161	V	-2.19415	0.009199
Q8IWA4	ENST00000263969	251	D	-2.42041	0.0032
Q8IWA4	ENST00000263969	252	V	-2.2123	0.009899
Q8IWE4	ENST00000324344	187	F	-2.61016	0.0019
Q8IWE4	ENST00000324344	240	R	-2.5635	0.0017
Q8IWE4	ENST00000324344	243	W	-2.42147	0.0041
Q8IWE4	ENST00000324344	244	N	-2.45467	0.0038
Q8IWL3	ENST00000216027	46	G	-2.2895	0.008299
Q8IWL3	ENST00000216027	141	L	-2.46739	0.0046
Q8IWS0	ENST00000332070	212	C	-2.66493	0.0015
Q8IWS0	ENST00000332070	214	F	-2.92764	0.0005999
Q8IWS0	ENST00000332070	215	C	-2.31732	0.006999
Q8IWS0	ENST00000332070	217	V	-2.24479	0.007799
Q8IWS0	ENST00000332070	222	N	-2.67593	0.0015
Q8IWS0	ENST00000332070	223	E	-2.22684	0.007999
Q8IWS0	ENST00000332070	225	R	-2.30543	0.007399
Q8IWS0	ENST00000332070	226	G	-2.74147	0.0007999
Q8IWS0	ENST00000332070	229	H	-2.23744	0.007699
Q8IWS0	ENST00000332070	238	A	-2.29407	0.006099
Q8IWS0	ENST00000332070	239	H	-3.34023	0.0002
Q8IWS0	ENST00000332070	240	Y	-2.93565	0.0002
Q8IWS0	ENST00000332070	241	K	-2.68138	0.0007999
Q8IWS0	ENST00000332070	242	C	-3.28437	9.999e-05
Q8IWS0	ENST00000332070	243	M	-2.49226	0.0021
Q8IWS0	ENST00000332070	245	F	-2.27224	0.005599
Q8IWS0	ENST00000332070	246	S	-2.3557	0.0048
Q8IWS0	ENST00000332070	248	G	-2.49285	0.0025
Q8IWS0	ENST00000332070	249	T	-2.27878	0.005699
Q8IWS0	ENST00000332070	251	Q	-2.18006	0.009099
Q8IWS0	ENST00000332070	255	T	-2.22282	0.006299
Q8IWS0	ENST00000332070	263	F	-2.317	0.005099
Q8IWS0	ENST00000332070	268	V	-2.44261	0.0026
Q8IWS0	ENST00000332070	270	Q	-2.50659	0.0017
Q8IWS0	ENST00000332070	271	E	-3.0245	0.0002
Q8IWS0	ENST00000332070	272	I	-2.58588	0.0023
Q8IWS0	ENST00000332070	273	K	-2.32865	0.0049
Q8IWS0	ENST00000332070	274	R	-2.62314	0.0009999
Q8IWS0	ENST00000332070	275	G	-2.81506	0.0002
Q8IWS0	ENST00000332070	276	K	-2.49898	0.0017
Q8IWS0	ENST00000332070	277	R	-2.2317	0.006599
Q8IWS0	ENST00000332070	278	M	-2.75999	0.0004
Q8IWS0	ENST00000332070	280	C	-2.58916	0.0019
Q8IWS0	ENST00000332070	281	T	-2.22176	0.007599
Q8IWS0	ENST00000332070	282	L	-2.1905	0.008099
Q8IWS0	ENST00000332070	287	G	-2.63427	0.0013
Q8IWS0	ENST00000332070	288	A	-2.82037	0.0009999
Q8IWS0	ENST00000332070	289	T	-2.97546	0.0002
Q8IWS0	ENST00000332070	290	I	-2.30807	0.0043
Q8IWS0	ENST00000332070	291	G	-2.24051	0.007799
Q8IWS0	ENST00000332070	292	C	-2.39177	0.0033
Q8IWS0	ENST00000332070	297	C	-2.21106	0.008599
Q8IWS0	ENST00000332070	299	K	-2.23162	0.007199
Q8IWS0	ENST00000332070	300	T	-2.37176	0.004
Q8IWS0	ENST00000332070	301	Y	-2.7064	0.0007999
Q8IWS0	ENST00000332070	303	Y	-2.31538	0.006499
Q8IWS0	ENST00000332070	309	D	-2.23927	0.008199
Q8IWS0	ENST00000332070	311	A	-2.44143	0.0029
Q8IWS0	ENST00000332070	316	N	-2.60083	0.0015
Q8IWS0	ENST00000332070	317	M	-2.52479	0.0024
Q8IWS0	ENST00000332070	318	S	-2.32925	0.005599
Q8IWS0	ENST00000332070	319	R	-2.34199	0.005299
Q8IWS0	ENST00000332070	320	G	-2.64804	0.0007999
Q8IWS0	ENST00000332070	321	I	-2.41306	0.0029
Q8IWS0	ENST00000332070	324	L	-2.44713	0.0017
Q8IWS0	ENST00000332070	325	Y	-2.28254	0.006199
Q8IWS0	ENST00000332070	326	C	-2.59718	0.0014
Q8IWS0	ENST00000332070	329	H	-2.14036	0.008999
Q8IWT6	ENST00000259324	40	V	-2.24389	0.008199
Q8IWT6	ENST00000259324	41	F	-2.22613	0.009399
Q8IWT6	ENST00000259324	42	G	-2.38393	0.005299
Q8IWT6	ENST00000259324	43	G	-2.31282	0.006599
Q8IWT6	ENST00000259324	44	T	-2.39614	0.0045
Q8IWT6	ENST00000259324	45	L	-2.31208	0.006199
Q8IWT6	ENST00000259324	46	Q	-2.30471	0.005799
Q8IWT6	ENST00000259324	125	F	-2.35451	0.0043
Q8IWT6	ENST00000259324	126	P	-2.43197	0.0032
Q8IWT6	ENST00000259324	139	C	-2.20264	0.005999
Q8IWT6	ENST00000259324	153	L	-2.41999	0.0037
Q8IWT6	ENST00000259324	155	H	-2.209	0.007699
Q8IWT6	ENST00000259324	163	C	-2.7365	0.0009999
Q8IWT6	ENST00000259324	164	F	-2.37151	0.0048
Q8IWT6	ENST00000259324	166	S	-2.32246	0.005599
Q8IWT6	ENST00000259324	168	W	-2.33309	0.005599
Q8IWT6	ENST00000259324	169	T	-2.81158	0.0006999
Q8IWT6	ENST00000259324	170	T	-2.29339	0.005899
Q8IWT6	ENST00000259324	172	A	-2.19359	0.009699
Q8IWT6	ENST00000259324	173	L	-2.55442	0.0035
Q8IWT6	ENST00000259324	240	A	-2.27283	0.007999
Q8IWT6	ENST00000259324	241	K	-2.45199	0.0033
Q8IWT6	ENST00000259324	243	L	-2.69803	0.0006999
Q8IWT6	ENST00000259324	244	F	-2.31375	0.005
Q8IWT6	ENST00000259324	247	V	-2.58795	0.0021
Q8IWT6	ENST00000259324	250	F	-2.64389	0.0019
Q8IWT6	ENST00000259324	251	R	-2.48238	0.003
Q8IWT6	ENST00000259324	254	V	-2.5119	0.0028
Q8IWT6	ENST00000259324	256	E	-2.51178	0.0018
Q8IWT6	ENST00000259324	347	S	-2.36732	0.006499
Q8IWT6	ENST00000259324	360	S	-2.28474	0.007899
Q8IWT6	ENST00000259324	361	S	-2.40108	0.0033
Q8IWT6	ENST00000259324	367	D	-2.28703	0.007899
Q8IWT6	ENST00000259324	368	V	-2.36449	0.005999
Q8IWT6	ENST00000259324	371	D	-2.38981	0.0043
Q8IWT6	ENST00000259324	372	F	-2.77778	0.0008999
Q8IWT6	ENST00000259324	374	F	-2.32681	0.005999
Q8IWT6	ENST00000259324	376	L	-2.3245	0.006099
Q8IWT6	ENST00000259324	385	L	-2.38701	0.004
Q8IWT6	ENST00000259324	386	Y	-2.42768	0.0038
Q8IWT6	ENST00000259324	389	R	-2.47159	0.004
Q8IWT6	ENST00000259324	390	F	-2.34493	0.005499
Q8IWT6	ENST00000259324	392	V	-2.80637	0.0014
Q8IWT6	ENST00000259324	393	F	-2.96768	0.0004
Q8IWT6	ENST00000259324	398	S	-2.39398	0.0035
Q8IWT6	ENST00000259324	399	E	-2.79038	0.0003
Q8IWT6	ENST00000259324	400	N	-2.35396	0.0029
Q8IWT6	ENST00000259324	401	K	-2.44738	0.0025
Q8IWT6	ENST00000259324	402	L	-2.85966	0.0004
Q8IWT6	ENST00000259324	453	L	-2.24573	0.007799
Q8IWT6	ENST00000259324	475	W	-2.19659	0.008199
Q8IWT6	ENST00000259324	481	A	-2.37197	0.005399
Q8IWT6	ENST00000259324	509	P	-2.30325	0.007199
Q8IWT6	ENST00000259324	510	L	-2.17207	0.008999
Q8IWT6	ENST00000259324	631	E	-2.21687	0.007999
Q8IWT6	ENST00000259324	634	S	-2.40483	0.0033
Q8IWT6	ENST00000259324	696	N	-2.27715	0.008099
Q8IWT6	ENST00000259324	697	L	-2.30284	0.007199
Q8IWT6	ENST00000259324	712	N	-2.43744	0.0037
Q8IWT6	ENST00000259324	719	R	-2.60722	0.0017
Q8IWT6	ENST00000259324	720	I	-2.54594	0.0024
Q8IWT6	ENST00000259324	721	E	-2.52941	0.0036
Q8IWT6	ENST00000259324	741	N	-2.33105	0.008299
Q8IWT6	ENST00000259324	742	V	-2.43697	0.0042
Q8IWU9	ENST00000333850	332	F	-2.22072	0.006599
Q8IWU9	ENST00000333850	357	C	-2.28847	0.005699
Q8IWU9	ENST00000333850	360	F	-2.5576	0.0024
Q8IWU9	ENST00000333850	425	F	-2.18885	0.008999
Q8IX04	ENST00000396197	301	Y	-2.39244	0.0044
Q8IX04	ENST00000396197	302	V	-2.44204	0.0038
Q8IX04	ENST00000396197	415	A	-2.40035	0.0031
Q8IXI2	ENST00000333942	268	W	-2.61408	0.0009999
Q8IXI2	ENST00000333942	269	T	-2.85774	0.0005
Q8IXI2	ENST00000333942	270	V	-2.44995	0.0039
Q8IXI2	ENST00000333942	271	L	-2.61804	0.0023
Q8IXI2	ENST00000333942	272	R	-2.28615	0.007599
Q8IXI2	ENST00000333942	274	F	-2.29167	0.008199
Q8IXI2	ENST00000333942	317	D	-2.28746	0.005099
Q8IXI2	ENST00000333942	366	W	-2.32375	0.005
Q8IXI2	ENST00000333942	367	T	-2.55337	0.0019
Q8IXI2	ENST00000333942	369	T	-2.25547	0.009699
Q8IXK2	ENST00000375011	52	P	-2.40938	0.0035
Q8IXK2	ENST00000375011	53	P	-2.50472	0.0024
Q8IXK2	ENST00000375011	54	R	-2.77597	0.0005
Q8IXK2	ENST00000375011	55	T	-2.67269	0.0011
Q8IXK2	ENST00000375011	56	P	-3.02153	0.0004
Q8IXK2	ENST00000375011	57	R	-2.96578	0.0003
Q8IXK2	ENST00000375011	58	P	-2.66384	0.0007999
Q8IXK2	ENST00000375011	59	G	-3.13769	9.999e-05
Q8IXK2	ENST00000375011	60	R	-2.56153	0.0028
Q8IXK2	ENST00000375011	61	R	-2.64659	0.0021
Q8IXK2	ENST00000375011	62	E	-2.83099	0.0017
Q8IXK2	ENST00000375011	63	P	-2.5421	0.0044
Q8IXK2	ENST00000375011	66	P	-3.35811	9.999e-05
Q8IXK2	ENST00000375011	67	R	-3.4262	9.999e-05
Q8IXK2	ENST00000375011	68	P	-3.07805	9.999e-05
Q8IXK2	ENST00000375011	69	P	-2.47434	0.0022
Q8IXK2	ENST00000375011	70	V	-4.75108	9.999e-05
Q8IXK2	ENST00000375011	71	P	-3.5458	9.999e-05
Q8IXK2	ENST00000375011	72	A	-3.21728	9.999e-05
Q8IXK2	ENST00000375011	73	N	-3.1346	0.0002
Q8IXK2	ENST00000375011	74	A	-3.86966	9.999e-05
Q8IXK2	ENST00000375011	75	L	-2.7215	0.0018
Q8IXK2	ENST00000375011	76	G	-4.04403	9.999e-05
Q8IXK2	ENST00000375011	77	A	-4.45217	9.999e-05
Q8IXK2	ENST00000375011	78	R	-3.01062	9.999e-05
Q8IXK2	ENST00000375011	79	G	-3.57991	9.999e-05
Q8IXK2	ENST00000375011	80	E	-2.93671	0.0007999
Q8IXK2	ENST00000375011	82	V	-2.64928	0.0018
Q8IXK2	ENST00000375011	83	R	-2.53917	0.002
Q8IXK2	ENST00000375011	88	G	-2.48023	0.0027
Q8IXK2	ENST00000375011	89	E	-2.38265	0.0046
Q8IXK2	ENST00000375011	111	I	-2.66824	0.0024
Q8IXK2	ENST00000375011	112	S	-3.30563	0.0002
Q8IXK2	ENST00000375011	114	H	-2.72385	0.0014
Q8IXK2	ENST00000375011	115	R	-3.37192	9.999e-05
Q8IXK2	ENST00000375011	116	R	-2.98219	0.0006999
Q8IXK2	ENST00000375011	118	P	-2.35563	0.006699
Q8IXK2	ENST00000375011	161	E	-2.40879	0.006499
Q8IXK2	ENST00000375011	165	D	-2.58711	0.0034
Q8IXK2	ENST00000375011	542	E	-2.25281	0.007499
Q8IXL6	ENST00000313766	263	M	-2.49183	0.0047
Q8IXL6	ENST00000313766	270	L	-2.56553	0.0026
Q8IXL6	ENST00000313766	308	H	-2.55367	0.0038
Q8IXL6	ENST00000313766	309	N	-2.39954	0.005399
Q8IXL6	ENST00000313766	310	A	-2.43339	0.0046
Q8IXL6	ENST00000313766	311	E	-2.37209	0.005799
Q8IXL6	ENST00000313766	312	I	-2.81778	0.0009999
Q8IXL6	ENST00000313766	313	A	-2.68466	0.0013
Q8IXL6	ENST00000313766	314	A	-2.52418	0.0024
Q8IXL6	ENST00000313766	316	H	-2.14346	0.009399
Q8IXL6	ENST00000313766	336	M	-2.8758	0.0005999
Q8IXL6	ENST00000313766	337	T	-2.27895	0.007899
Q8IXL6	ENST00000313766	340	I	-2.81419	0.0007999
Q8IXL6	ENST00000313766	341	R	-2.66528	0.0018
Q8IXL6	ENST00000313766	342	D	-2.31331	0.005399
Q8IXL6	ENST00000313766	349	L	-2.67922	0.0015
Q8IXL6	ENST00000313766	352	T	-2.5591	0.0018
Q8IXL6	ENST00000313766	353	F	-2.38496	0.005399
Q8IXL6	ENST00000313766	356	S	-2.40102	0.0035
Q8IXL6	ENST00000313766	360	N	-2.51801	0.002
Q8IXL6	ENST00000313766	361	I	-2.86328	0.0004
Q8IXL6	ENST00000313766	362	C	-2.72627	0.0016
Q8IXL6	ENST00000313766	363	F	-2.99252	0.0003
Q8IXL6	ENST00000313766	364	Y	-2.54786	0.0039
Q8IXL6	ENST00000313766	365	G	-2.22952	0.008799
Q8IXL6	ENST00000313766	371	C	-2.25607	0.007099
Q8IXL6	ENST00000313766	376	A	-2.38332	0.0044
Q8IXL6	ENST00000313766	377	L	-2.26341	0.007599
Q8IXL6	ENST00000313766	378	C	-2.53511	0.0019
Q8IXL6	ENST00000313766	379	G	-2.55329	0.0015
Q8IXL6	ENST00000313766	381	P	-2.13033	0.009699
Q8IXL6	ENST00000313766	382	D	-2.33767	0.0041
Q8IXL6	ENST00000313766	407	W	-2.28486	0.009799
Q8IXL6	ENST00000313766	479	N	-2.32696	0.005999
Q8IXL6	ENST00000313766	480	G	-2.56446	0.0023
Q8IXL6	ENST00000313766	525	M	-2.18138	0.009899
Q8IXL7	ENST00000355192	68	E	-2.30398	0.006599
Q8IXL7	ENST00000355192	75	Y	-2.23645	0.007899
Q8IXL7	ENST00000355192	106	W	-2.52758	0.0033
Q8IXL7	ENST00000355192	149	G	-2.19077	0.009499
Q8IXL7	ENST00000355192	159	I	-2.41351	0.005399
Q8IXL7	ENST00000355192	160	N	-2.49038	0.004
Q8IXL7	ENST00000355192	161	S	-2.56822	0.0023
Q8IXM3	ENST00000371443	21	W	-2.58606	0.0014
Q8IXM3	ENST00000371443	22	T	-2.23622	0.009699
Q8IXM3	ENST00000371443	85	P	-2.20713	0.009899
Q8IXM3	ENST00000371443	86	L	-2.2827	0.006299
Q8IXM3	ENST00000371443	87	T	-2.25994	0.008899
Q8IXM3	ENST00000371443	90	Q	-2.65319	0.0024
Q8IXM3	ENST00000371443	91	L	-2.45076	0.0045
Q8IXQ5	ENST00000339077	292	D	-2.27733	0.007399
Q8IXQ5	ENST00000339077	298	F	-2.47018	0.0034
Q8IXQ5	ENST00000339077	300	G	-2.67618	0.0009999
Q8IXQ5	ENST00000339077	305	S	-2.22121	0.007599
Q8IXQ5	ENST00000339077	306	C	-2.81331	0.0005
Q8IXQ5	ENST00000339077	318	D	-2.59324	0.0019
Q8IXQ5	ENST00000339077	319	I	-2.78924	0.0004
Q8IXQ5	ENST00000339077	320	R	-2.39384	0.0021
Q8IXQ5	ENST00000339077	321	C	-2.84621	0.0005999
Q8IXQ5	ENST00000339077	322	P	-2.25879	0.005299
Q8IXQ5	ENST00000339077	323	F	-2.6178	0.0012
Q8IXQ5	ENST00000339077	324	E	-2.21089	0.007199
Q8IXQ5	ENST00000339077	325	K	-2.46492	0.0024
Q8IXQ5	ENST00000339077	326	R	-2.56998	0.0027
Q8IXQ5	ENST00000339077	328	D	-2.21246	0.009899
Q8IXQ5	ENST00000339077	329	A	-2.63356	0.0015
Q8IXQ5	ENST00000339077	331	C	-2.25806	0.007999
Q8IXQ5	ENST00000339077	332	V	-2.33971	0.005999
Q8IXQ5	ENST00000339077	334	W	-2.6364	0.0013
Q8IXQ5	ENST00000339077	340	I	-2.39444	0.005299
Q8IXQ5	ENST00000339077	341	L	-2.70289	0.0006999
Q8IXQ5	ENST00000339077	342	G	-3.44221	9.999e-05
Q8IXQ5	ENST00000339077	343	G	-3.20946	0.0002
Q8IXQ5	ENST00000339077	344	S	-2.56602	0.0023
Q8IXQ5	ENST00000339077	345	Q	-2.48491	0.0026
Q8IXQ5	ENST00000339077	348	P	-2.69859	0.0005
Q8IXQ5	ENST00000339077	349	I	-2.85604	0.0005
Q8IXQ5	ENST00000339077	350	K	-2.33018	0.005599
Q8IXQ5	ENST00000339077	351	R	-2.64951	0.0014
Q8IXQ5	ENST00000339077	352	M	-2.35377	0.005399
Q8IXQ5	ENST00000339077	353	D	-2.57933	0.0021
Q8IXQ5	ENST00000339077	357	V	-2.42377	0.0046
Q8IXQ5	ENST00000339077	360	D	-2.41646	0.0032
Q8IXQ5	ENST00000339077	364	S	-2.23956	0.008699
Q8IXQ5	ENST00000339077	365	K	-2.24514	0.009399
Q8IXQ5	ENST00000339077	366	L	-2.29875	0.006099
Q8IXQ5	ENST00000339077	367	G	-2.73971	0.0013
Q8IXQ5	ENST00000339077	368	P	-2.84603	0.0008999
Q8IXQ5	ENST00000339077	370	T	-2.65643	0.0011
Q8IXQ5	ENST00000339077	371	P	-2.75822	0.0005999
Q8IXQ5	ENST00000339077	372	R	-2.95105	0.0004
Q8IXQ5	ENST00000339077	373	D	-2.55117	0.0022
Q8IXQ5	ENST00000339077	374	S	-2.6181	0.0007999
Q8IXQ5	ENST00000339077	375	L	-2.42521	0.004
Q8IXQ5	ENST00000339077	384	I	-2.33558	0.007199
Q8IXQ5	ENST00000339077	385	Y	-2.54297	0.0024
Q8IXQ5	ENST00000339077	388	G	-2.41411	0.005799
Q8IXQ5	ENST00000339077	390	S	-2.75976	0.0004
Q8IXQ5	ENST00000339077	391	E	-2.62137	0.0006999
Q8IXQ5	ENST00000339077	397	L	-2.67001	0.0007999
Q8IXQ5	ENST00000339077	399	L	-2.79415	0.0005
Q8IXQ5	ENST00000339077	507	E	-2.36212	0.0039
Q8IXQ5	ENST00000339077	516	W	-2.19386	0.007499
Q8IXQ5	ENST00000339077	532	V	-2.62138	0.0011
Q8IXQ5	ENST00000339077	534	A	-2.83068	0.0004
Q8IXQ5	ENST00000339077	535	G	-2.70085	0.0005999
Q8IXQ5	ENST00000339077	536	F	-2.30181	0.007199
Q8IXQ5	ENST00000339077	537	Q	-2.32541	0.005599
Q8IXQ5	ENST00000339077	541	R	-2.55437	0.0017
Q8IXQ5	ENST00000339077	542	L	-2.99312	0.0003
Q8IXQ5	ENST00000339077	543	G	-2.27558	0.007199
Q8IXQ5	ENST00000339077	544	H	-2.27924	0.008999
Q8IXQ5	ENST00000339077	545	I	-2.29613	0.009099
Q8IXQ5	ENST00000339077	546	L	-2.51257	0.0025
Q8IXQ5	ENST00000339077	557	A	-2.5041	0.0022
Q8IXQ5	ENST00000339077	558	N	-2.30846	0.005599
Q8IXQ5	ENST00000339077	563	A	-2.89841	0.0005
Q8IXQ5	ENST00000339077	565	P	-2.45136	0.0027
Q8IXQ5	ENST00000339077	567	T	-2.62559	0.0009999
Q8IXQ5	ENST00000339077	570	L	-2.3577	0.005299
Q8IYB1	ENST00000392452	60	H	-2.16445	0.008799
Q8IYB1	ENST00000392452	123	P	-2.34352	0.0044
Q8IYB1	ENST00000392452	239	V	-2.18683	0.009199
Q8IYB8	ENST00000359655	205	H	-2.42158	0.0041
Q8IYB8	ENST00000359655	292	E	-2.20455	0.006899
Q8IYB8	ENST00000359655	303	W	-2.24201	0.006699
Q8IYK8	ENST00000267396	192	L	-2.36046	0.007899
Q8IYK8	ENST00000267396	241	L	-2.56935	0.0015
Q8IYK8	ENST00000267396	242	E	-2.34396	0.0041
Q8IYK8	ENST00000267396	243	E	-2.55247	0.0013
Q8IYK8	ENST00000267396	244	G	-2.87495	0.0003
Q8IYK8	ENST00000267396	245	R	-2.48819	0.003
Q8IYK8	ENST00000267396	246	H	-2.71287	0.0008999
Q8IYK8	ENST00000267396	247	L	-2.71492	0.0019
Q8IYK8	ENST00000267396	248	A	-2.88842	0.0007999
Q8IYK8	ENST00000267396	255	H	-2.98069	0.0004
Q8IYK8	ENST00000267396	256	I	-2.61809	0.0017
Q8IYK8	ENST00000267396	258	T	-2.89798	0.0006999
Q8IYK8	ENST00000267396	259	S	-2.81613	0.0014
Q8IYK8	ENST00000267396	265	N	-2.7465	0.0007999
Q8IYK8	ENST00000267396	266	T	-2.37409	0.006899
Q8IYK8	ENST00000267396	269	L	-3.20284	9.999e-05
Q8IYK8	ENST00000267396	270	F	-2.90733	0.0005
Q8IYK8	ENST00000267396	271	E	-2.66646	0.0014
Q8IYK8	ENST00000267396	272	G	-2.72547	0.0018
Q8IYK8	ENST00000267396	274	V	-2.84601	0.0005999
Q8IYK8	ENST00000267396	275	R	-2.84313	0.0004
Q8IYK8	ENST00000267396	276	Q	-2.7148	0.0016
Q8IYK8	ENST00000267396	277	I	-2.41493	0.006499
Q8IYK8	ENST00000267396	278	R	-2.68588	0.002
Q8IYK8	ENST00000267396	279	L	-2.55938	0.0038
Q8IYK8	ENST00000267396	280	R	-2.60226	0.0023
Q8IYK8	ENST00000267396	281	R	-2.39786	0.005399
Q8IYN6	ENST00000327490	10	H	-3.02589	0.0004
Q8IYN6	ENST00000327490	11	Q	-2.84182	0.0006999
Q8IYN6	ENST00000327490	12	V	-2.58846	0.0018
Q8IYN6	ENST00000327490	13	M	-3.19923	0.0003
Q8IYN6	ENST00000327490	14	I	-2.59241	0.002
Q8IYN6	ENST00000327490	15	N	-2.40618	0.0048
Q8IYN6	ENST00000327490	17	F	-2.97167	0.0007999
Q8IYN6	ENST00000327490	18	V	-3.00318	0.0004
Q8IYN6	ENST00000327490	21	A	-2.59411	0.0033
Q8IYN6	ENST00000327490	23	C	-2.81353	0.0009999
Q8IYN6	ENST00000327490	24	A	-2.50034	0.0042
Q8IYN6	ENST00000327490	25	A	-2.61344	0.0023
Q8IYN6	ENST00000327490	26	D	-2.52681	0.0025
Q8IYN6	ENST00000327490	27	Q	-3.02187	0.0004
Q8IYN6	ENST00000327490	28	A	-3.33671	0.0003
Q8IYN6	ENST00000327490	31	L	-2.87087	0.0004
Q8IYN6	ENST00000327490	32	L	-3.01482	0.0003
Q8IYN6	ENST00000327490	35	A	-2.62947	0.0029
Q8IYN6	ENST00000327490	37	W	-2.68796	0.0006999
Q8IYN6	ENST00000327490	38	Q	-2.80304	0.0004
Q8IYN6	ENST00000327490	39	F	-3.04039	9.999e-05
Q8IYN6	ENST00000327490	40	E	-2.56122	0.0018
Q8IYN6	ENST00000327490	41	T	-3.13119	9.999e-05
Q8IYN6	ENST00000327490	42	A	-3.04396	0.0005
Q8IYN6	ENST00000327490	43	L	-3.35328	9.999e-05
Q8IYN6	ENST00000327490	44	S	-2.9504	9.999e-05
Q8IYN6	ENST00000327490	45	T	-2.47668	0.004
Q8IYN6	ENST00000327490	46	F	-3.06936	0.0004
Q8IYN6	ENST00000327490	47	F	-2.62636	0.0009999
Q8IYS5	ENST00000284648	128	P	-2.71211	0.0018
Q8IYS5	ENST00000284648	129	R	-3.17798	0.0002
Q8IYS5	ENST00000284648	131	S	-2.46714	0.005599
Q8IYS5	ENST00000284648	132	L	-2.50585	0.0045
Q8IYS5	ENST00000284648	151	A	-2.34416	0.008899
Q8IYS5	ENST00000284648	152	G	-2.30796	0.009599
Q8IYS5	ENST00000284648	163	R	-2.42568	0.005
Q8IYS5	ENST00000284648	164	E	-2.43734	0.0048
Q8IYS5	ENST00000284648	165	G	-2.26006	0.008199
Q8IYS5	ENST00000284648	166	V	-2.5143	0.003
Q8IYS5	ENST00000284648	189	A	-2.57272	0.005399
Q8IYS5	ENST00000284648	190	P	-2.42911	0.0047
Q8IYS5	ENST00000284648	191	G	-2.97034	0.0005999
Q8IYS5	ENST00000284648	192	T	-2.7601	0.0008999
Q8IYS5	ENST00000284648	193	Y	-2.72839	0.0013
Q8IYS5	ENST00000284648	194	S	-2.86883	0.0013
Q8IYS5	ENST00000284648	207	S	-2.30193	0.008299
Q8IYS5	ENST00000284648	208	Q	-2.44188	0.0048
Q8IYS5	ENST00000284648	209	R	-2.42254	0.005299
Q8IYS5	ENST00000284648	210	S	-3.00359	0.0003
Q8IYS5	ENST00000284648	211	E	-2.64695	0.0018
Q8IYS5	ENST00000284648	213	L	-2.42121	0.0038
Q8IYV9	ENST00000332955	200	R	-2.36374	0.005
Q8IYV9	ENST00000332955	201	V	-2.43845	0.004
[truncated: 11,352,549 more chars]
