## Supplementary Table 3 for "The 3D spatial constraint on 6.1 million amino acid sites in the human proteome"

### Sheet: hc_proteins_in_clinvar
uniprot_id	hgnc_symbol	uniprot_pos	ref_aa	variant_aa
Q9P2L0	WDR35	864	Ala	Thr
P06132	UROD	311	Tyr	Cys
P04181	OAT	375	Gly	Ala
P04181	OAT	241	Pro	Leu
P04181	OAT	353	Gly	Asp
P04181	OAT	226	Ala	Val
Q9P0N5	TMEM216	73	Arg	His
P12955	PEPD	276	Asp	Asn
P12955	PEPD	278	Gly	Asp
P20933	AGA	72	Ser	Pro
Q8WVQ1	CANT1	300	Arg	Cys
P04275	VWF	791	Thr	Met
P04275	VWF	816	Arg	Trp
P21359	NF1	1932	Leu	Pro
P21359	NF1	1035	Met	Arg
P21359	NF1	1391	Arg	Ser
P21359	NF1	357	Leu	Pro
Q9BU61	NDUFAF3	1	Met	Thr
Q03393	PTS	52	Asn	Ser
Q03393	PTS	116	Asp	Gly
Q8WZ04	LRTOMT	81	Arg	Gln
P12259	F5	1730	Tyr	Cys
P12259	F5	2102	Arg	Cys
P04070	PROC	309	Ala	Thr
P04070	PROC	76	Val	Met
P04070	PROC	334	Gly	Ser
P04070	PROC	272	Arg	Cys
P04070	PROC	339	Val	Met
P04070	PROC	312	Ser	Leu
Q86TH1	ADAMTSL2	114	Glu	Lys
P34059	GALNS	291	Ala	Thr
O14949	UQCRQ	45	Ser	Phe
Q9H3L0	MMADHC	249	Tyr	Cys
Q96AA3	RFT1	67	Arg	Cys
P15848	ARSB	117	Cys	Arg
P08236	GUSB	619	Ala	Val
P16278	GLB1	51	Ile	Thr
P16278	GLB1	316	Tyr	Cys
P16278	GLB1	457	Arg	Gln
Q8IXQ5	KLHL7	150	Ser	Asn
Q27J81	INF2	218	Arg	Trp
Q27J81	INF2	214	Arg	His
P08237	PFKM	39	Arg	Pro
Q12768	WASHC5	619	Leu	Phe
P00748	F12	328	Thr	Arg
Q00266	MAT1A	264	Arg	Cys
Q8NBS3	SLC4A11	853	Arg	His
Q5HYA8	TMEM67	513	Tyr	Cys
Q5HYA8	TMEM67	821	Gly	Ser
P30613	PKLR	479	Arg	His
P54802	NAGLU	643	Arg	Cys
Q9H9P8	L2HGDH	98	His	Arg
O15528	CYP27B1	107	Arg	His
O15528	CYP27B1	409	Thr	Ile
O00754	MAN2B1	72	His	Leu
Q9H936	SLC25A22	206	Pro	Leu
P05093	CYP17A1	347	Arg	His
P05093	CYP17A1	362	Arg	Cys
P05093	CYP17A1	428	Pro	Leu
P05093	CYP17A1	96	Arg	Gln
P05093	CYP17A1	125	Arg	Gln
P05093	CYP17A1	416	Arg	His
Q96AD5	PNPLA2	195	Pro	Leu
Q8N490	PNKD	9	Ala	Val
Q8N490	PNKD	7	Ala	Val
Q5S007	LRRK2	1441	Arg	Gly
Q5S007	LRRK2	2020	Ile	Thr
P00813	ADA	304	Leu	Arg
P00813	ADA	74	Gly	Val
Q3SXY8	ARL13B	200	Arg	Cys
Q7Z412	PEX26	1	Met	Thr
Q96MS0	ROBO3	361	Gly	Glu
Q96MS0	ROBO3	703	Arg	Pro
Q96MS0	ROBO3	705	Ser	Pro
Q96MS0	ROBO3	319	Glu	Lys
Q96MS0	ROBO3	5	Leu	Pro
Q96MS0	ROBO3	66	Ile	Leu
Q6ZWL3	CYP4V2	111	Ile	Thr
P40337	VHL	166	Val	Phe
P40337	VHL	84	Val	Leu
P40337	VHL	93	Gly	Ser
O95140	MFN2	251	Pro	Ala
O95140	MFN2	357	Lys	Asn
O95140	MFN2	165	His	Asp
O95140	MFN2	276	Gln	Arg
O95140	MFN2	206	Thr	Ile
Q96MT3	PRICKLE1	104	Arg	Gln
Q7Z333	SETX	332	Arg	Trp
Q7Z333	SETX	3	Thr	Ile
Q7Z333	SETX	1977	Leu	Phe
P11217	PYGM	1	Met	Val
O95571	ETHE1	163	Arg	Trp
O95571	ETHE1	1	Met	Ile
Q8NCH0	CHST14	293	Tyr	Cys
Q8NCH0	CHST14	281	Pro	Leu
P12694	BCKDHA	409	Phe	Cys
P12694	BCKDHA	249	Gly	Ser
P12694	BCKDHA	310	Thr	Arg
Q9BXM7	PINK1	347	Leu	Pro
Q99519	NEU1	243	Gly	Arg
Q16394	EXT1	340	Arg	Leu
Q16394	EXT1	339	Gly	Asp
P48436	SOX9	76	Ala	Glu
Q9Y606	PUS1	144	Arg	Trp
Q6VVB1	NHLRC1	26	Cys	Ser
O14773	TPP1	365	Cys	Arg
O14773	TPP1	206	Arg	Cys
O14773	TPP1	286	Asn	Ser
Q9BSQ5	CCM2	1	Met	Val
O76090	BEST1	227	Tyr	Asn
O76090	BEST1	47	Arg	His
O76090	BEST1	41	Leu	Pro
O76090	BEST1	86	Val	Met
O76090	BEST1	205	Ile	Thr
O76090	BEST1	227	Tyr	Cys
Q3T906	GNPTAB	4	Lys	Gln
Q04446	GBE1	257	Phe	Leu
Q04446	GBE1	524	Arg	Gln
Q04446	GBE1	262	Arg	Cys
Q9UJJ9	GNPTG	106	Gly	Ser
P24752	ACAT1	380	Ala	Thr
P24752	ACAT1	1	Met	Lys
P24752	ACAT1	93	Asn	Ser
Q9H2F3	HSD3B7	147	Glu	Lys
P08514	ITGA2B	358	Arg	His
P08514	ITGA2B	214	Leu	Pro
P08514	ITGA2B	957	Ser	Leu
P08514	ITGA2B	626	Gln	His
O15118	NPC1	378	Val	Ala
P17405	SMPD1	579	Gly	Ser
P17405	SMPD1	384	Met	Ile
P17405	SMPD1	244	Gly	Arg
P17405	SMPD1	484	Ala	Glu
P17405	SMPD1	469	Tyr	Ser
P35527	KRT9	163	Arg	Gln
P35527	KRT9	157	Met	Val
P35527	KRT9	161	Asn	Ser
Q8NDX2	SLC17A8	211	Ala	Val
P51787	KCNQ1	179	Gly	Arg
Q8IWY9	CDAN1	1042	Arg	Trp
Q8IWY9	CDAN1	1130	Pro	Leu
Q8IWY9	CDAN1	672	Pro	Leu
Q6P2Q9	PRPF8	2309	His	Pro
Q6P2Q9	PRPF8	2310	Arg	Lys
Q6P2Q9	PRPF8	2301	Pro	Thr
Q6P2Q9	PRPF8	2304	Phe	Leu
O14896	IRF6	400	Arg	Trp
Q6P5W5	SLC39A4	200	Pro	Leu
P51687	SUOX	217	Arg	Gln
P07686	HEXB	504	Pro	Ser
P06865	HEXA	482	Glu	Lys
P06865	HEXA	178	Arg	Cys
P06865	HEXA	420	Trp	Cys
P06865	HEXA	258	Asp	His
P06865	HEXA	474	Trp	Cys
Q16595	FXN	130	Gly	Val
Q8WZA1	POMGNT1	550	Ser	Asn
P10253	GAA	521	Glu	Lys
P10253	GAA	545	Pro	Leu
P07202	TPO	799	Glu	Lys
Q96RP9	GFM1	174	Asn	Ser
Q9NZC9	SMARCAL1	645	Arg	Cys
Q9NZC9	SMARCAL1	764	Arg	Gln
P23760	PAX3	56	Arg	Leu
Q9H9S5	FKRP	54	Arg	Trp
Q02318	CYP27A1	474	Arg	Gln
P04062	GBA	448	Asp	Val
P04062	GBA	85	Gly	Glu
P04062	GBA	362	Thr	Ile
P04062	GBA	517	Gly	Ser
P04062	GBA	118	Lys	Asn
P49770	EIF2B2	316	Val	Asp
Q8WXF7	ATL1	259	Ser	Tyr
Q8WXF7	ATL1	258	His	Arg
Q8WXF7	ATL1	408	Met	Val
Q15392	DHCR24	191	Glu	Lys
Q9UPY3	DICER1	1583	Leu	Arg
O76024	WFS1	504	Pro	Leu
Q969F9	HPS3	397	Arg	Trp
Q96RR1	TWNK	508	Tyr	Cys
Q96RR1	TWNK	374	Arg	Trp
Q9HBG6	IFT122	322	Ser	Phe
Q9HC29	NOD2	356	Glu	Lys
Q9BT22	ALG1	342	Gln	Pro
O15269	SPTLC1	133	Cys	Tyr
Q96T60	PNKP	326	Glu	Lys
Q9H251	CDH23	2202	Asp	Asn
Q9H251	CDH23	240	Pro	Leu
Q9H222	ABCG5	389	Arg	His
Q9GZV9	FGF23	176	Arg	Gln
Q9GZV9	FGF23	179	Arg	Trp
Q92574	TSC1	224	Met	Arg
Q9GZU1	MCOLN1	403	Arg	Cys
Q9HBG4	ATP6V0A4	807	Arg	Gln
Q13148	TARDBP	298	Gly	Ser
O94972	TRIM37	287	Ser	Asn
Q9Y4Z2	NEUROG3	107	Arg	Ser
Q9Y4Z2	NEUROG3	93	Arg	Leu
Q9UEF7	KL	193	His	Arg
Q9NP59	SLC40A1	157	Asp	Gly
O43707	ACTN4	255	Lys	Glu
O43707	ACTN4	259	Thr	Ile
Q9UBX5	FBLN5	363	Ala	Thr
O95452	GJB6	88	Ala	Val
Q9NRA2	SLC17A5	334	Pro	Arg
Q9BSI4	TINF2	282	Arg	Ser
Q9UBP0	SPAST	448	Cys	Tyr
Q9UBP0	SPAST	386	Asn	Ser
Q9UBP0	SPAST	562	Arg	Gly
Q6P1M0	SLC27A4	300	Gln	Arg
P82251	SLC7A9	259	Gly	Arg
Q76LX8	ADAMTS13	196	Thr	Ile
O75916	RGS9	299	Trp	Arg
P35499	SCN4A	804	Ser	Phe
P35499	SCN4A	669	Arg	His
P35499	SCN4A	672	Arg	Ser
P35499	SCN4A	1476	Met	Ile
O95343	SIX3	257	Arg	Pro
O95343	SIX3	113	Trp	Cys
P62854	RPS26	1	Met	Val
P62854	RPS26	1	Met	Leu
Q9HC10	OTOF	515	Ile	Thr
Q9Y210	TRPC6	895	Arg	Cys
Q9Y276	BCS1L	183	Arg	His
Q7KZN9	COX15	217	Arg	Trp
O60733	PLA2G6	545	Lys	Thr
O60733	PLA2G6	632	Arg	Trp
P56696	KCNQ4	285	Gly	Ser
P56696	KCNQ4	276	Trp	Ser
P56696	KCNQ4	321	Gly	Ser
P56696	KCNQ4	281	Leu	Ser
O75197	LRP5	242	Ala	Thr
O75197	LRP5	570	Arg	Gln
O75197	LRP5	444	Arg	Cys
O60762	DPM1	92	Arg	Gly
P39019	RPS19	15	Val	Phe
P00966	ASS1	362	Gly	Val
Q15858	SCN9A	1007	Arg	Cys
O75369	FLNB	751	Gly	Arg
O75369	FLNB	1691	Gly	Ser
O76082	SLC22A5	478	Pro	Leu
O76082	SLC22A5	1	Met	Ile
Q99814	EPAS1	537	Gly	Arg
Q8NCM8	DYNC2H1	1991	Met	Leu
Q9H3D4	TP63	243	Arg	Gln
Q9H3D4	TP63	319	Arg	Cys
Q9H3D4	TP63	561	Cys	Gly
Q9H3D4	TP63	337	Arg	Gln
Q9H3D4	TP63	351	Asp	Gly
Q9H3D4	TP63	337	Arg	Gly
O95255	ABCC6	1138	Arg	Gln
O95255	ABCC6	1114	Arg	Pro
O95255	ABCC6	1298	Val	Phe
O95255	ABCC6	1321	Gly	Ser
O43405	COCH	51	Pro	Ser
O43405	COCH	109	Ile	Asn
O75923	DYSF	331	Gly	Trp
O75306	NDUFS2	413	Ser	Pro
P61764	STXBP1	180	Cys	Tyr
Q9UBC3	DNMT3B	726	Val	Gly
Q12840	KIF5A	256	Asn	Ser
Q9UQ13	SHOC2	2	Ser	Gly
O15228	GNPAT	211	Arg	His
Q9UGJ0	PRKAG2	400	Thr	Asn
Q13509	TUBB3	262	Arg	Cys
O60663	LMX1B	269	Asn	Lys
Q9UBK8	MTRR	487	Gly	Arg
Q9UBK8	MTRR	454	Ser	Leu
Q71U36	TUBA1A	188	Ile	Leu
Q71U36	TUBA1A	263	Pro	Thr
Q71U36	TUBA1A	419	Ser	Leu
Q71U36	TUBA1A	397	Leu	Pro
Q99574	SERPINI1	392	Gly	Arg
P51149	RAB7A	129	Leu	Phe
P51149	RAB7A	162	Val	Met
O00294	TULP1	482	Arg	Trp
O43526	KCNQ2	247	Ser	Trp
Q15831	STK11	163	Gly	Asp
Q15831	STK11	239	Trp	Cys
P04792	HSPB1	135	Ser	Phe
P04792	HSPB1	136	Arg	Trp
P04792	HSPB1	182	Pro	Ser
Q12887	COX10	336	Asp	Val
O15520	FGF10	80	Arg	Ser
P78314	SH3BP2	418	Pro	Leu
P78314	SH3BP2	415	Arg	Gln
P15153	RAC2	57	Asp	Asn
P78504	JAG1	184	Arg	Cys
P78504	JAG1	274	Gly	Asp
P78504	JAG1	234	Cys	Tyr
Q92847	GHSR	204	Ala	Glu
Q96J92	WNK4	565	Gln	Glu
P49917	LIG4	278	Arg	His
O75251	NDUFS7	122	Val	Met
P60484	PTEN	170	Ser	Arg
P60484	PTEN	123	His	Arg
P60484	PTEN	124	Cys	Arg
P60484	PTEN	130	Arg	Gln
P60484	PTEN	112	Leu	Pro
P60484	PTEN	93	His	Arg
P60484	PTEN	252	Asp	Gly
P60484	PTEN	241	Phe	Ser
Q15833	STXBP2	477	Pro	Leu
Q15582	TGFBI	124	Arg	His
Q15582	TGFBI	501	Pro	Thr
Q99972	MYOC	370	Pro	Leu
Q99972	MYOC	367	Gly	Arg
Q15672	TWIST1	156	Ile	Val
Q99593	TBX5	237	Arg	Trp
Q92781	RDH5	294	Ala	Pro
Q92481	TFAP2B	275	Ala	Asp
Q92481	TFAP2B	285	Arg	Gln
Q13702	RAPSN	162	Glu	Lys
P43034	PAFAH1B1	162	Gly	Ser
Q99697	PITX2	144	Arg	Pro
Q99697	PITX2	122	Arg	His
Q16854	DGUOK	142	Arg	Lys
P55809	OXCT1	324	Gly	Glu
P36894	BMPR1A	338	Ala	Asp
P36894	BMPR1A	124	Cys	Arg
P37023	ACVRL1	50	Trp	Cys
P37023	ACVRL1	411	Arg	Pro
P36507	MAP2K2	57	Phe	Cys
P36507	MAP2K2	57	Phe	Val
P36507	MAP2K2	134	Tyr	His
P36507	MAP2K2	128	Pro	Gln
Q14353	GAMT	169	Cys	Tyr
P43235	CTSK	277	Ala	Val
P43235	CTSK	309	Leu	Pro
P55072	VCP	232	Ala	Glu
P55072	VCP	155	Arg	Pro
P61916	NPC2	120	Pro	Ser
O00555	CACNA1A	1809	Ile	Leu
O00555	CACNA1A	293	Gly	Arg
O00555	CACNA1A	1708	Ile	Thr
P55017	SLC12A3	421	Cys	Arg
P55017	SLC12A3	209	Arg	Trp
P55017	SLC12A3	588	Ala	Val
P55017	SLC12A3	349	Pro	Leu
P55017	SLC12A3	623	Leu	Pro
Q14654	KCNJ11	147	Leu	Pro
Q14654	KCNJ11	259	His	Arg
P50336	PPOX	232	Gly	Arg
P50336	PPOX	59	Arg	Trp
P48165	GJA8	88	Pro	Ser
Q99684	GFI1	382	Asn	Ser
P31040	SDHA	1	Met	Leu
P31040	SDHA	555	Gly	Glu
P51160	PDE6C	29	Arg	Trp
Q13873	BMPR2	491	Arg	Trp
Q13873	BMPR2	491	Arg	Gln
P52945	PDX1	18	Cys	Arg
Q14623	IHH	190	Val	Ala
P63252	KCNJ2	300	Gly	Val
P63252	KCNJ2	172	Asp	Asn
P23786	CPT2	631	Arg	Cys
P43699	NKX2-1	238	Trp	Leu
P52952	NKX2-5	178	Thr	Met
P50416	CPT1A	414	Ala	Val
Q09428	ABCC8	1379	Arg	Cys
P38935	IGHMBP2	213	His	Arg
P49638	TTPA	192	Arg	His
Q16637	SMN1	95	Gly	Arg
Q16637	SMN1	111	Ala	Gly
P49747	COMP	523	Asn	Lys
P41250	GARS1	183	Leu	Pro
Q9UM47	NOTCH3	455	Cys	Arg
P30793	GCH1	221	Met	Thr
P30793	GCH1	108	Gly	Asp
P30793	GCH1	184	Arg	His
Q02763	TEK	849	Arg	Trp
Q13950	RUNX2	225	Arg	Trp
Q14524	SCN5A	1324	Asn	Ser
Q14524	SCN5A	1795	Tyr	Cys
Q14524	SCN5A	1623	Arg	Gln
Q14524	SCN5A	997	Ala	Ser
Q14524	SCN5A	735	Ala	Val
Q12791	KCNMA1	434	Asp	Gly
Q92793	CREBBP	1175	Tyr	Cys
P05107	ITGB2	593	Arg	Cys
Q05066	SRY	68	Ile	Thr
P41229	KDM5C	388	Ala	Pro
P10275	AR	775	Arg	Cys
P10275	AR	775	Arg	His
P10275	AR	856	Arg	His
O15266	SHOX	173	Arg	Cys
O15266	SHOX	173	Arg	Cys
O15537	RS1	74	Gly	Val
O15537	RS1	13	Leu	Pro
P60891	PRPS1	115	Met	Thr
P31785	IL2RG	293	Leu	Gln
P31785	IL2RG	285	Arg	Gln
P00492	HPRT1	71	Gly	Arg
P00492	HPRT1	204	His	Asp
P00451	F8	2228	Arg	Gln
P00451	F8	1960	Arg	Gln
P00451	F8	108	Lys	Thr
P00451	F8	181	Val	Met
P00451	F8	550	Arg	Gly
P00451	F8	550	Arg	His
P00451	F8	1808	Leu	Phe
P00451	F8	1844	Pro	Ser
P00451	F8	1941	Asn	Ser
P00451	F8	2016	Arg	Trp
P00451	F8	2124	Tyr	Cys
P00451	F8	2178	Arg	His
P00451	F8	2182	Arg	His
P00451	F8	2248	Trp	Cys
P00451	F8	2319	Pro	Leu
P00451	F8	2323	Arg	Cys
P00451	F8	198	Cys	Gly
P11413	G6PD	423	Arg	His
P11413	G6PD	477	Gly	Arg
P11413	G6PD	415	Cys	Arg
P11413	G6PD	203	Phe	Leu
P11413	G6PD	100	Tyr	His
P11413	G6PD	228	Arg	His
P15976	GATA1	218	Asp	Gly
P15976	GATA1	216	Arg	Gln
P04000	OPN1LW	203	Cys	Arg
P46019	PHKA2	1114	Thr	Ile
P46019	PHKA2	186	Arg	His
P46019	PHKA2	132	His	Tyr
P00740	F9	191	Arg	Cys
P00740	F9	226	Arg	Trp
P00740	F9	357	Gly	Arg
P00740	F9	374	Val	Phe
P00740	F9	357	Gly	Glu
Q7Z6Z7	HUWE1	2981	Arg	His
Q7Z6Z7	HUWE1	4187	Arg	Cys
P06280	GLA	162	Trp	Arg
P06280	GLA	272	Asn	Ser
Q6ZUT3	FRMD7	24	Gly	Arg
Q6ZUT3	FRMD7	142	Leu	Arg
P78562	PHEX	555	Leu	Pro
P98174	FGD1	610	Arg	Gln
P30518	AVPR2	205	Tyr	Cys
P30518	AVPR2	104	Arg	Cys
P30518	AVPR2	137	Arg	Cys
Q01968	OCRL	318	Arg	Cys
P08559	PDHA1	263	Arg	Gly
P08559	PDHA1	205	Phe	Leu
P08559	PDHA1	315	Asp	Asn
P08559	PDHA1	288	Arg	His
P04839	CYBB	101	His	Arg
P00480	OTC	304	Leu	Phe
Q92838	EDA	338	Thr	Met
Q13496	MTM1	189	Asn	Ser
Q13496	MTM1	69	Arg	Cys
Q8IWS0	PHF6	1	Met	Thr
P42768	WAS	82	Ser	Pro
P42768	WAS	270	Leu	Pro
P29965	CD40LG	155	Leu	Pro
P29965	CD40LG	140	Trp	Gly
P29965	CD40LG	123	Ala	Glu
P50402	EMD	183	Pro	His
Q96QS3	ARX	353	Pro	Leu
Q96QS3	ARX	332	Arg	His
Q96QS3	ARX	333	Thr	Asn
P33897	ABCD1	389	Arg	Gly
P33897	ABCD1	148	Asn	Ser
Q06187	BTK	562	Arg	Trp
Q06187	BTK	562	Arg	Pro
Q9BZS1	FOXP3	397	Arg	Trp
Q9BZS1	FOXP3	384	Ala	Thr
Q9BZS1	FOXP3	367	Phe	Leu
O60481	ZIC3	323	Thr	Met
Q15125	EBP	80	Glu	Lys
Q15125	EBP	147	Arg	His
O14936	CASK	710	Asp	Gly
Q13642	FHL1	139	His	Gln
O75027	ABCB7	400	Ile	Met
O60832	DKC1	353	Ala	Val
O60832	DKC1	121	Ser	Gly
P36021	SLC16A2	397	Leu	Pro
P51812	RPS6KA3	114	Arg	Trp
P51654	GPC3	556	Gly	Arg
P48029	SLC6A8	87	Gly	Arg
P46100	ATRX	2131	Arg	Gln
P46100	ATRX	190	Pro	Ala
P46100	ATRX	2050	Ile	Thr
P46100	ATRX	220	Cys	Tyr
P21333	FLNA	254	Glu	Lys
P21333	FLNA	1188	Ala	Thr
Q04656	ATP7A	637	Ser	Leu
Q04656	ATP7A	1019	Gly	Asp
Q04656	ATP7A	1304	Asn	Ser
Q04656	ATP7A	1386	Pro	Ser
P51795	CLCN5	314	Ser	Leu
P51608	MECP2	318	Arg	Cys
P51608	MECP2	149	Glu	Gly
P51608	MECP2	334	Pro	Ser
P51608	MECP2	164	Pro	Ala
P51608	MECP2	2	Ala	Val
Q13402	MYO7A	212	Arg	Cys
P35475	IDUA	654	Ter	Gly
P35475	IDUA	89	Arg	Gln
P35475	IDUA	364	Thr	Met
Q03426	MVK	334	Ala	Thr
Q03426	MVK	165	Pro	Leu
P23378	GLDC	1	Met	Thr
P15313	ATP6V1B1	81	Leu	Pro
P15313	ATP6V1B1	78	Gly	Arg
P04629	NTRK1	659	Pro	Leu
P04629	NTRK1	551	Met	Val
P07101	TH	381	Gln	Lys
P19438	TNFRSF1A	81	Cys	Phe
P19438	TNFRSF1A	59	Cys	Ser
P19438	TNFRSF1A	62	Cys	Gly
P04637	TP53	248	Arg	Trp
P04637	TP53	248	Arg	Gln
P04637	TP53	245	Gly	Ser
P04637	TP53	273	Arg	His
P04637	TP53	220	Tyr	Ser
P04637	TP53	285	Glu	Val
P45379	TNNT2	120	Phe	Ile
P63316	TNNC1	159	Gly	Asp
P09493	TPM1	180	Glu	Gly
P07951	TPM2	133	Arg	Trp
P07951	TPM2	41	Glu	Lys
P22735	TGM1	383	Val	Met
P22735	TGM1	389	Arg	His
P22735	TGM1	286	Arg	Gln
P37173	TGFBR2	526	Glu	Gln
P10828	THRB	317	Ala	Thr
P10828	THRB	345	Gly	Val
P10828	THRB	442	Met	Val
P10828	THRB	320	Arg	Cys
P10828	THRB	338	Arg	Trp
P10828	THRB	243	Arg	Gln
P01116	KRAS	60	Gly	Arg
P01116	KRAS	153	Asp	Val
P01116	KRAS	58	Thr	Ile
P01116	KRAS	14	Val	Ile
P01116	KRAS	13	Gly	Arg
P01116	KRAS	5	Lys	Asn
P01112	HRAS	12	Gly	Ser
P01112	HRAS	117	Lys	Arg
P01112	HRAS	13	Gly	Cys
P01112	HRAS	63	Glu	Lys
P01112	HRAS	58	Thr	Ile
P10644	PRKAR1A	1	Met	Val
P21912	SDHB	132	His	Pro
P11277	SPTB	2019	Ser	Pro
P11277	SPTB	1	Met	Val
Q07889	SOS1	552	Arg	Gly
Q07889	SOS1	552	Arg	Ser
Q99250	SCN2A	1563	Leu	Val
P35498	SCN1A	188	Asp	Val
P35498	SCN1A	1656	Ile	Met
P35498	SCN1A	1204	Trp	Arg
P35498	SCN1A	986	Leu	Phe
P35498	SCN1A	145	Met	Thr
P35498	SCN1A	1499	Phe	Leu
P50993	ATP1A2	689	Arg	Gln
P50993	ATP1A2	979	Pro	Leu
P50993	ATP1A2	548	Arg	His
P50993	ATP1A2	376	Thr	Met
P08100	RHO	87	Val	Asp
P08100	RHO	106	Gly	Trp
P08100	RHO	190	Asp	Gly
P08100	RHO	296	Lys	Glu
P08100	RHO	347	Pro	Arg
P08100	RHO	182	Gly	Ser
P08100	RHO	267	Pro	Leu
P08100	RHO	190	Asp	Tyr
P08100	RHO	207	Met	Arg
P08100	RHO	51	Gly	Arg
P08100	RHO	114	Gly	Asp
P08100	RHO	164	Ala	Glu
P08100	RHO	345	Val	Leu
P23942	PRPH2	195	Arg	Leu
P05129	PRKCG	101	His	Tyr
P05129	PRKCG	127	Gln	Arg
P05129	PRKCG	361	Ser	Gly
P21802	FGFR2	342	Cys	Trp
P21802	FGFR2	372	Ser	Cys
P21802	FGFR2	290	Trp	Cys
P21802	FGFR2	290	Trp	Gly
P21802	FGFR2	565	Glu	Ala
P21802	FGFR2	628	Ala	Thr
P21802	FGFR2	321	Asp	Ala
Q06124	PTPN11	308	Asn	Asp
Q06124	PTPN11	62	Tyr	Asp
Q06124	PTPN11	468	Thr	Met
Q06124	PTPN11	63	Tyr	Cys
Q06124	PTPN11	76	Glu	Ala
Q06124	PTPN11	510	Gln	Pro
Q02750	MAP2K1	53	Phe	Ser
Q02750	MAP2K1	130	Tyr	Cys
P01308	INS	89	Arg	His
P01308	INS	96	Cys	Tyr
Q09470	KCNA1	174	Val	Phe
Q09470	KCNA1	242	Ala	Pro
P54098	POLG	627	Arg	Trp
P54098	POLG	932	His	Tyr
P16234	PDGFRA	555	Tyr	Cys
P28069	POU1F1	172	Arg	Gln
P15735	PHKG2	106	Val	Glu
P06744	GPI	347	Arg	His
P06744	GPI	224	Thr	Met
P42336	PIK3CA	545	Glu	Ala
P05186	ALPL	71	Arg	Cys
P05186	ALPL	207	Gln	Pro
P05186	ALPL	298	Glu	Lys
P05186	ALPL	456	Gly	Arg
P05186	ALPL	272	Arg	Cys
P14222	PRF1	225	Arg	Trp
P22681	CBL	382	Lys	Glu
P10721	KIT	642	Lys	Glu
P07949	RET	634	Cys	Phe
P07949	RET	330	Arg	Gln
P04049	RAF1	257	Ser	Leu
P04049	RAF1	261	Pro	Ser
P04049	RAF1	633	Leu	Val
P49821	NDUFV1	214	Glu	Lys
P35579	MYH9	93	Asn	Lys
P12883	MYH7	403	Arg	Gln
P12883	MYH7	453	Arg	Cys
P12883	MYH7	584	Gly	Arg
P12883	MYH7	723	Arg	Cys
P12883	MYH7	908	Leu	Val
P12883	MYH7	741	Gly	Arg
P12883	MYH7	403	Arg	Trp
P12883	MYH7	719	Arg	Trp
P12883	MYH7	716	Gly	Arg
P12883	MYH7	719	Arg	Gln
P12883	MYH7	532	Ser	Pro
P12883	MYH7	764	Phe	Leu
P12883	MYH7	1500	Arg	Pro
P12883	MYH7	870	Arg	His
P12883	MYH7	906	Asp	Gly
P11055	MYH3	672	Arg	His
P11055	MYH3	672	Arg	Cys
P11055	MYH3	178	Thr	Ile
P40238	MPL	635	Pro	Leu
P40238	MPL	505	Ser	Asn
P25189	MPZ	96	Lys	Glu
P25189	MPZ	167	Gly	Arg
P25189	MPZ	135	Ile	Thr
P25189	MPZ	75	Asp	Val
P25189	MPZ	103	Gly	Glu
Q12809	KCNH2	593	Ile	Arg
Q12809	KCNH2	752	Arg	Gln
P55268	LAMB2	246	Arg	Trp
P02538	KRT6A	472	Glu	Lys
P06213	INSR	236	His	Arg
P16144	ITGB4	1281	Arg	Trp
P16144	ITGB4	1225	Arg	His
P00441	SOD1	38	Gly	Arg
P00441	SOD1	39	Leu	Val
P00441	SOD1	42	Gly	Asp
P00441	SOD1	107	Leu	Val
P00441	SOD1	101	Glu	Gly
P00441	SOD1	81	His	Arg
P00441	SOD1	94	Gly	Arg
P55084	HADHB	61	Arg	His
P55084	HADHB	247	Arg	His
P69905	HBA1	96	Pro	Leu
P69905	HBA1	130	Leu	Pro
Q5JWF2	GNAS	115	Pro	Leu
P54840	GYS2	339	Ala	Pro
P23415	GLRA1	299	Arg	Leu
P23415	GLRA1	304	Lys	Glu
P11168	SLC2A2	417	Pro	Leu
P00367	GLUD1	507	His	Tyr
P00367	GLUD1	499	Gly	Asp
P00367	GLUD1	274	Arg	Cys
P35557	GCK	299	Gly	Arg
P14136	GFAP	239	Arg	Cys
P14136	GFAP	416	Arg	Trp
P14136	GFAP	79	Arg	Cys
P14136	GFAP	76	Leu	Phe
P80404	ABAT	220	Arg	Lys
P07954	FH	233	Arg	Leu
P07954	FH	101	Arg	Pro
P02751	FN1	973	Tyr	Cys
P22607	FGFR3	371	Ser	Cys
P22607	FGFR3	807	Ter	Arg
P22607	FGFR3	540	Asn	Thr
P22607	FGFR3	538	Ile	Val
P22607	FGFR3	621	Arg	His
P22607	FGFR3	278	Tyr	Cys
P22607	FGFR3	84	Ser	Leu
P02679	FGG	301	Arg	Cys
P02679	FGG	301	Arg	His
P02675	FGB	44	Arg	Cys
P35555	FBN1	1242	Cys	Tyr
P35555	FBN1	548	Asn	Ile
P35555	FBN1	1223	Cys	Tyr
P35555	FBN1	754	Tyr	Cys
P35555	FBN1	1032	Cys	Tyr
P00488	F13A1	327	Arg	Gln
P19971	TYMP	145	Gly	Arg
P19971	TYMP	222	Lys	Arg
P19971	TYMP	153	Gly	Ser
P08246	ELANE	61	Ala	Val
P17661	DES	337	Ala	Pro
P99999	CYCS	42	Gly	Ser
P11802	CDK4	24	Arg	His
P07320	CRYGD	15	Arg	Cys
P07320	CRYGD	59	Arg	His
P07320	CRYGD	24	Pro	Thr
P02489	CRYAA	49	Arg	Cys
P35548	MSX2	148	Pro	His
P12110	COL6A2	271	Gly	Ser
P02452	COL1A1	1181	Gly	Ser
P02452	COL1A1	1151	Gly	Val
P02452	COL1A1	221	Gly	Cys
P02452	COL1A1	1079	Gly	Ser
P02452	COL1A1	530	Gly	Ser
P02452	COL1A1	191	Gly	Ala
P35523	CLCN1	496	Arg	Ser
P35523	CLCN1	480	Pro	Leu
P35523	CLCN1	291	Glu	Lys
P35523	CLCN1	499	Gly	Arg
P35523	CLCN1	128	Met	Val
P10809	HSPD1	98	Val	Ile
P02730	SLC4A1	589	Arg	His
P02730	SLC4A1	701	Gly	Asp
P02730	SLC4A1	858	Ala	Asp
P16615	ATP2A2	23	Gly	Glu
P16615	ATP2A2	767	Asn	Ser
P16615	ATP2A2	769	Gly	Arg
P11511	CYP19A1	435	Arg	Cys
P41181	AQP2	147	Ala	Thr
P41181	AQP2	125	Thr	Met
P41181	AQP2	57	Gln	Pro
P41181	AQP2	262	Pro	Leu
P02649	APOE	43	Arg	Cys
P01008	SERPINC1	436	Ala	Thr
P01008	SERPINC1	425	Arg	Cys
P01008	SERPINC1	425	Arg	His
P01008	SERPINC1	56	Arg	Cys
P01008	SERPINC1	219	Asn	Asp
P05067	APP	693	Glu	Gln
P05067	APP	717	Val	Phe
P05067	APP	716	Ile	Val
P05067	APP	715	Val	Met
P05067	APP	694	Asp	Asn
P05067	APP	717	Val	Leu
P49768	PSEN1	146	Met	Leu
P49768	PSEN1	163	His	Arg
P49768	PSEN1	246	Ala	Glu
P49768	PSEN1	410	Cys	Tyr
P49768	PSEN1	280	Glu	Ala
P49768	PSEN1	280	Glu	Gly
P49768	PSEN1	267	Pro	Ser
P49768	PSEN1	166	Leu	Pro
P49768	PSEN1	271	Leu	Val
P49768	PSEN1	85	Leu	Pro
P49768	PSEN1	217	Gly	Arg
Q01432	AMPD3	582	Arg	Cys
P07741	APRT	65	Asp	Val
P40763	STAT3	423	Arg	Gln
P63261	ACTG1	118	Lys	Met
P63261	ACTG1	264	Pro	Leu
P68032	ACTC1	297	Ala	Ser
P68032	ACTC1	333	Ala	Pro
Q07001	CHRND	289	Ser	Phe
P02708	CHRNA1	198	Gly	Ser
P02708	CHRNA1	294	Val	Phe
Q9Y5Y0	FLVCR1	121	Asn	Asp
Q9Y5Y0	FLVCR1	192	Cys	Arg
P12830	CDH1	336	Glu	Asp
P35523	CLCN1	556	Ile	Asn
P35523	CLCN1	310	Thr	Met
P35557	GCK	397	Arg	Leu
P08603	CFH	1197	Val	Ala
P01308	INS	89	Arg	Cys
P01308	INS	32	Gly	Ser
O15118	NPC1	775	Gln	Pro
P35499	SCN4A	672	Arg	Cys
P35499	SCN4A	689	Leu	Ile
P35499	SCN4A	1360	Met	Val
Q14654	KCNJ11	322	Glu	Lys
Q14654	KCNJ11	330	Tyr	Cys
O75369	FLNB	1431	Leu	Arg
P54098	POLG	232	Arg	His
P04049	RAF1	511	Thr	Ile
P61916	NPC2	99	Cys	Arg
Q13148	TARDBP	345	Asn	Lys
Q13148	TARDBP	352	Asn	Ser
Q13148	TARDBP	383	Ile	Val
Q13148	TARDBP	294	Gly	Val
Q8IWY9	CDAN1	52	Phe	Leu
O43526	KCNQ2	359	Thr	Lys
O43526	KCNQ2	1	Met	Thr
O43526	KCNQ2	208	Met	Val
O43526	KCNQ2	228	His	Gln
O43526	KCNQ2	250	Val	Gly
Q13485	SMAD4	330	Glu	Gly
Q13485	SMAD4	352	Gly	Arg
Q13485	SMAD4	361	Arg	Gly
P07949	RET	606	Tyr	Cys
P07949	RET	611	Cys	Arg
P07949	RET	611	Cys	Gly
P07949	RET	611	Cys	Phe
P07949	RET	630	Cys	Arg
P07949	RET	630	Cys	Tyr
P07949	RET	631	Asp	Tyr
P07902	GALT	1	Met	Val
P07902	GALT	33	Arg	His
P07902	GALT	135	Ser	Trp
P07902	GALT	185	Pro	Ser
P07902	GALT	192	Ser	Asn
P07902	GALT	209	Tyr	Ser
P07902	GALT	231	Arg	His
P07902	GALT	294	Phe	Tyr
P07902	GALT	380	Ter	Cys
O76082	SLC22A5	95	Leu	Val
P25189	MPZ	128	Asp	Asn
P63261	ACTG1	155	Ser	Phe
P63261	ACTG1	135	Ala	Val
P63261	ACTG1	256	Arg	Trp
P55263	ADK	318	Ala	Glu
P23769	GATA2	361	Arg	Leu
P61244	MAX	1	Met	Val
Q08357	SLC20A2	575	Glu	Lys
P22681	CBL	396	Cys	Arg
P21802	FGFR2	391	Met	Arg
P32322	PYCR1	257	Ala	Thr
P35498	SCN1A	1669	Ala	Glu
O14746	TERT	631	Arg	Gln
O14936	CASK	728	Tyr	Cys
O43462	MBTPS2	508	Asn	Ser
P41229	KDM5C	554	Pro	Thr
P51531	SMARCA2	1159	Arg	Gly
P51531	SMARCA2	883	Pro	Leu
Q02763	TEK	897	Tyr	Cys
Q13825	AUH	187	Gly	Ser
P42224	STAT1	202	Met	Val
P42224	STAT1	174	Cys	Arg
Q9UQD0	SCN8A	1768	Asn	Asp
P52945	PDX1	178	Glu	Gly
P39656	DDOST	217	Gly	Asp
O00294	TULP1	400	Arg	Trp
Q71U36	TUBA1A	5	Ile	Leu
Q969G3	SMARCE1	73	Tyr	Cys
Q14807	KIF22	149	Arg	Leu
P51532	SMARCA4	859	Thr	Met
Q7Z4N2	TRPM1	646	Arg	Cys
O60733	PLA2G6	331	Asp	Tyr
Q15029	EFTUD2	262	Arg	Trp
Q9UKM7	MAN1B1	397	Glu	Lys
Q9Y4W6	AFG3L2	671	Gly	Arg
Q9Y4W6	AFG3L2	616	Tyr	Cys
Q9ULK4	MED23	611	Arg	Gln
Q9NR28	DIABLO	126	Ser	Leu
O95427	PIGN	709	Arg	Gln
Q15392	DHCR24	94	Arg	His
Q8WXF7	ATL1	355	Asn	Lys
Q8WXF7	ATL1	416	Arg	Cys
Q96RP9	GFM1	250	Arg	Trp
P54803	GALC	318	Pro	Arg
P09001	MRPL3	317	Pro	Arg
Q7Z3G6	PRICKLE2	605	Val	Phe
Q7Z406	MYH14	974	Arg	Leu
Q4KMG0	CDON	689	Pro	Ala
Q9Y5Q3	MAFB	70	Ser	Leu
Q9Y5Q3	MAFB	71	Pro	Leu
Q9Y5Q3	MAFB	54	Ser	Leu
Q27J81	INF2	104	Cys	Trp
Q9H3Z4	DNAJC5	115	Leu	Arg
Q14CZ8	HEPACAM	196	Ser	Tyr
Q14CZ8	HEPACAM	92	Arg	Gln
Q14CZ8	HEPACAM	89	Gly	Ser
Q96KG7	MEGF10	774	Cys	Arg
Q96KG7	MEGF10	326	Cys	Arg
P04275	VWF	1146	Tyr	Cys
Q8WVQ1	CANT1	226	Val	Met
O14802	POLR3A	852	Met	Val
Q7Z6L0	PRRT2	317	Ser	Asn
P08754	GNAI3	40	Gly	Arg
Q15147	PLCB4	623	Tyr	Cys
Q15147	PLCB4	621	Arg	Cys
Q15147	PLCB4	650	Asn	His
Q96RY7	IFT140	664	Glu	Lys
P09493	TPM1	62	Glu	Gln
P09493	TPM1	92	Ile	Thr
P61769	B2M	96	Asp	Asn
O60216	RAD21	585	Cys	Arg
P49918	CDKN1C	263	Asp	Asn
P49918	CDKN1C	267	Lys	Glu
P01112	HRAS	13	Gly	Arg
Q09428	ABCC8	536	Phe	Leu
Q09428	ABCC8	539	Tyr	Cys
Q09428	ABCC8	1181	Phe	Cys
Q09428	ABCC8	1379	Arg	Leu
Q09428	ABCC8	1456	Ile	Met
Q09428	ABCC8	1484	Gly	Glu
Q09428	ABCC8	1518	Ile	Ser
Q09428	ABCC8	1522	Val	Met
P33897	ABCD1	531	Leu	Pro
P00813	ADA	291	Ser	Trp
Q9GZX7	AICDA	125	Gly	Glu
O43918	AIRE	155	Gly	Ser
P41181	AQP2	75	Cys	Gly
P41181	AQP2	187	Arg	His
P30518	AVPR2	59	Leu	Pro
P30518	AVPR2	97	Leu	Pro
P30518	AVPR2	137	Arg	Gly
P30518	AVPR2	285	Ala	Pro
P30518	AVPR2	321	Asn	Lys
Q06187	BTK	504	Asp	Val
Q06187	BTK	333	His	Arg
P02452	COL1A1	341	Gly	Cys
P02452	COL1A1	412	Pro	Arg
P02452	COL1A1	515	Gly	Ala
P02452	COL1A1	966	Gln	Arg
P02452	COL1A1	269	Gly	Ser
P35555	FBN1	686	Ala	Asp
P35555	FBN1	790	Cys	Ser
P35555	FBN1	827	Ser	Pro
P35555	FBN1	848	Thr	Pro
P35555	FBN1	89	Cys	Ser
P35555	FBN1	893	Asp	His
P35555	FBN1	1389	Cys	Gly
P35555	FBN1	152	Ser	Cys
P35555	FBN1	1562	Cys	Ser
P35555	FBN1	1851	Asn	Ser
P35555	FBN1	19	Ser	Phe
P35555	FBN1	2129	Asp	Tyr
P35555	FBN1	217	Trp	Gly
P35555	FBN1	2410	His	Pro
P35555	FBN1	2633	Cys	Ser
Q9GZV9	FGF23	54	Gln	His
P35557	GCK	340	Ser	Gly
P35557	GCK	348	Ile	Phe
P35557	GCK	36	Arg	Pro
P35557	GCK	375	Ser	Phe
P35557	GCK	381	Met	Arg
P35557	GCK	385	Gly	Arg
P35557	GCK	387	Ala	Glu
P35557	GCK	390	Ile	Asn
P35557	GCK	390	Ile	Thr
P35557	GCK	392	Arg	Leu
P35557	GCK	423	Phe	Tyr
P35557	GCK	430	Leu	Pro
P35557	GCK	436	Ile	Asn
P35557	GCK	44	Gly	Asp
P35557	GCK	449	Ala	Thr
P35557	GCK	49	Thr	Asn
P35557	GCK	85	Arg	Trp
P35557	GCK	108	Tyr	Asp
P35557	GCK	147	Gly	Asp
P35557	GCK	155	Arg	Gly
P35557	GCK	170	Gly	Val
P35557	GCK	176	Ala	Gly
P35557	GCK	178	Gly	Arg
P35557	GCK	188	Ala	Val
P35557	GCK	19	Ile	Met
P35557	GCK	196	Glu	Gly
P35557	GCK	202	Met	Val
P35557	GCK	205	Asp	Glu
P35557	GCK	210	Met	Ile
P35557	GCK	220	Cys	Arg
P35557	GCK	220	Cys	Tyr
P35557	GCK	226	Val	Ala
P35557	GCK	232	Ala	Thr
P35557	GCK	235	Met	Thr
P35557	GCK	25	Leu	Arg
P35557	GCK	251	Met	Thr
P35557	GCK	253	Val	Ala
P35557	GCK	253	Val	Gly
P35557	GCK	254	Asn	His
P35557	GCK	256	Glu	Asp
P35557	GCK	260	Phe	Ser
P35557	GCK	271	Leu	Pro
P35557	GCK	315	Leu	His
P35557	GCK	316	Phe	Tyr
P35557	GCK	318	Gly	Trp
P35557	GCK	324	Leu	Pro
P41235	HNF4A	388	Pro	Arg
P41235	HNF4A	418	Cys	Ser
P41235	HNF4A	207	Ala	Pro
P31785	IL2RG	105	Tyr	Cys
P31785	IL2RG	221	Phe	Ser
P01308	INS	24	Ala	Val
P52945	PDX1	148	Arg	Gly
P52945	PDX1	191	Lys	Gln
P52945	PDX1	258	Glu	Gly
P52333	JAK3	582	Arg	Trp
Q14654	KCNJ11	2	Leu	Pro
P22888	LHCGR	578	Asp	Tyr
O00255	MEN1	139	His	Gln
P12883	MYH7	1712	Arg	Gln
P52952	NKX2-5	181	Gln	His
P51843	NR0B1	365	Leu	Pro
P51843	NR0B1	381	Leu	Phe
P78562	PHEX	650	Leu	Pro
O15266	SHOX	116	Lys	Arg
O15266	SHOX	116	Lys	Arg
P40763	STAT3	591	Lys	Met
P40763	STAT3	594	Glu	Lys
P40763	STAT3	712	Cys	Arg
P37173	TGFBR2	514	Cys	Arg
Q9H3H5	DPAGT1	108	Met	Ile
P61812	TGFB2	366	Pro	His
P12755	SKI	34	Gly	Asp
P07902	GALT	250	Pro	Thr
P07902	GALT	129	Met	Thr
Q13485	SMAD4	380	Arg	Lys
P23415	GLRA1	100	Arg	His
P23415	GLRA1	280	Arg	His
P07333	CSF1R	770	Ala	Pro
P07333	CSF1R	782	Arg	His
Q9Y4W6	AFG3L2	700	Glu	Lys
Q3T906	GNPTAB	399	Ser	Phe
Q96M96	FGD4	298	Met	Arg
P07902	GALT	363	Glu	Lys
P07949	RET	620	Cys	Ser
P07949	RET	634	Cys	Ser
P07949	RET	918	Met	Val
Q9BSI4	TINF2	283	Pro	Ser
O60832	DKC1	66	Thr	Ala
P35579	MYH9	1424	Asp	Tyr
Q3T906	GNPTAB	334	Arg	Leu
Q6ZWL3	CYP4V2	85	Arg	Cys
O95817	BAG3	462	Leu	Pro
Q7Z449	CYP2U1	262	Cys	Arg
P22735	TGM1	315	Arg	Cys
Q5JUK3	KCNT1	796	Tyr	His
P01111	NRAS	12	Gly	Asp
Q13224	GRIN2B	456	Cys	Tyr
Q13224	GRIN2B	553	Pro	Leu
Q86Y56	DNAAF5	795	Leu	Pro
P42336	PIK3CA	378	Cys	Tyr
Q9BVA1	TUBB2B	117	Leu	Pro
Q03426	MVK	167	Pro	Leu
Q03426	MVK	202	Gly	Arg
P0DP23	CALM1	54	Asn	Ile
O43526	KCNQ2	290	Gly	Asp
P12755	SKI	34	Gly	Val
P12755	SKI	35	Pro	Gln
O15484	CAPN5	243	Arg	Leu
O95363	FARS2	329	Ile	Thr
O95363	FARS2	391	Asp	Val
Q96DP5	MTFMT	125	Ser	Leu
Q16720	ATP2B3	1107	Gly	Asp
P42261	GRIA1	636	Ala	Thr
Q8NCM8	DYNC2H1	330	Arg	Cys
Q9HC10	OTOF	541	Gly	Ser
P09622	DLD	479	Asp	Val
Q7KZN9	COX15	344	Ser	Pro
O75197	LRP5	382	Pro	Leu
P22681	CBL	400	Met	Arg
P01112	HRAS	59	Ala	Thr
P01112	HRAS	89	Ser	Cys
P01116	KRAS	22	Gln	Glu
P01116	KRAS	22	Gln	Arg
P01116	KRAS	22	Gln	Leu
P01116	KRAS	34	Pro	Leu
P01111	NRAS	12	Gly	Cys
P01111	NRAS	59	Ala	Thr
Q06124	PTPN11	52	Thr	Ile
Q06124	PTPN11	56	Ile	Val
Q06124	PTPN11	61	Asp	Val
Q06124	PTPN11	69	Glu	Gln
Q06124	PTPN11	73	Thr	Pro
Q06124	PTPN11	139	Glu	Asp
Q06124	PTPN11	261	Leu	Phe
Q06124	PTPN11	265	Arg	Gln
Q06124	PTPN11	285	Phe	Val
Q06124	PTPN11	504	Met	Val
Q06124	PTPN11	510	Gln	His
P04049	RAF1	140	Asn	His
P04049	RAF1	161	Asn	Lys
P04049	RAF1	256	Arg	Ser
P04049	RAF1	257	Ser	Pro
P04049	RAF1	259	Ser	Thr
P04049	RAF1	259	Ser	Phe
P04049	RAF1	263	Val	Gly
P04049	RAF1	381	Gly	Ala
P04049	RAF1	447	Ser	Gly
Q07889	SOS1	85	Trp	Arg
Q07889	SOS1	85	Trp	Arg
Q07889	SOS1	108	Glu	Lys
Q07889	SOS1	170	Lys	Glu
Q07889	SOS1	269	Met	Thr
Q07889	SOS1	462	Phe	Tyr
Q07889	SOS1	548	Ser	Arg
Q07889	SOS1	552	Arg	Met
Q07889	SOS1	552	Arg	Lys
Q07889	SOS1	552	Arg	Ser
Q07889	SOS1	846	Glu	Lys
Q02750	MAP2K1	130	Tyr	His
Q02750	MAP2K1	244	Ser	Ala
Q02750	MAP2K1	57	Lys	Gln
Q02750	MAP2K1	67	Asp	Asn
P36507	MAP2K2	207	Glu	Lys
P26842	CD27	53	Cys	Tyr
P49747	COMP	585	Thr	Met
P49747	COMP	587	His	Arg
P49747	COMP	719	Gly	Ser
P25189	MPZ	30	Ile	Thr
P25189	MPZ	82	Tyr	His
P25189	MPZ	224	Asp	Tyr
O75665	OFD1	87	Tyr	Cys
Q99732	LITAF	111	Ala	Gly
O14802	POLR3A	372	Asp	Asn
Q9BUR4	WRAP53	164	Phe	Leu
Q96JI7	SPG11	945	Arg	Gly
Q13586	STIM1	109	His	Arg
P22695	UQCRC2	183	Arg	Trp
P12814	ACTN1	225	Glu	Lys
P68133	ACTA1	48	Gly	Asp
P05129	PRKCG	119	Ser	Phe
P05129	PRKCG	138	Val	Glu
P53007	SLC25A1	282	Arg	Cys
P35555	FBN1	781	Cys	Arg
P35555	FBN1	80	Cys	Tyr
P35555	FBN1	816	Cys	Ser
P35555	FBN1	816	Cys	Trp
P35555	FBN1	830	Cys	Gly
P35555	FBN1	832	Cys	Trp
P35555	FBN1	100	Cys	Phe
P35555	FBN1	1131	Asn	Ser
P35555	FBN1	1138	Cys	Phe
P35555	FBN1	123	Cys	Tyr
P35555	FBN1	1339	Cys	Ser
P35555	FBN1	1350	Cys	Ser
P35555	FBN1	1387	Tyr	Cys
P35555	FBN1	1456	Cys	Ser
P35555	FBN1	1469	Arg	Pro
P35555	FBN1	1594	Gly	Asp
P35555	FBN1	1648	Asp	Asn
P35555	FBN1	166	Cys	Ser
P35555	FBN1	177	Cys	Arg
P35555	FBN1	1863	Gly	Glu
P35555	FBN1	1907	Asn	Lys
P35555	FBN1	2040	Cys	Tyr
P35555	FBN1	2210	Cys	Trp
P35555	FBN1	2219	Phe	Ser
P35555	FBN1	2307	Cys	Tyr
P35555	FBN1	2365	Cys	Tyr
P35555	FBN1	2527	Glu	Ala
P35555	FBN1	2867	Gln	Pro
P12883	MYH7	369	Arg	Gln
P12883	MYH7	383	Lys	Arg
P12883	MYH7	453	Arg	His
P12883	MYH7	600	Pro	Ser
P12883	MYH7	663	Arg	His
P12883	MYH7	723	Arg	Gly
P12883	MYH7	783	Arg	Pro
P12883	MYH7	834	Phe	Leu
P12883	MYH7	838	Pro	Leu
P12883	MYH7	894	Glu	Gly
P12883	MYH7	1377	Thr	Met
P12883	MYH7	1420	Arg	Trp
P12883	MYH7	143	Arg	Gln
P12883	MYH7	169	Arg	Lys
P12883	MYH7	169	Arg	Ser
P12883	MYH7	1801	Glu	Lys
P12883	MYH7	1906	Ala	Gly
P12883	MYH7	1909	Arg	Pro
P12883	MYH7	1914	Glu	Lys
P12883	MYH7	263	Ile	Thr
Q13402	MYO7A	853	Arg	His
Q13402	MYO7A	1178	Gln	Pro
Q13402	MYO7A	1191	Gly	Asp
Q13402	MYO7A	133	His	Tyr
Q13402	MYO7A	1471	Ser	Pro
Q13402	MYO7A	153	Cys	Tyr
Q13402	MYO7A	1873	Arg	Gln
Q13402	MYO7A	1935	Leu	Pro
Q13402	MYO7A	196	Leu	Pro
Q13402	MYO7A	211	Ser	Gly
Q13402	MYO7A	2187	Gly	Asp
Q13402	MYO7A	241	Arg	His
P09493	TPM1	55	Asp	Asn
P09493	TPM1	114	Glu	Gly
P09493	TPM1	141	Met	Ile
P09493	TPM1	238	Arg	Trp
P10916	MYL2	162	Gly	Glu
P04637	TP53	347	Ala	Asp
P40337	VHL	162	Cys	Phe
P45379	TNNT2	98	Asp	Glu
P45379	TNNT2	128	Glu	Lys
P45379	TNNT2	144	Arg	Gly
Q92838	EDA	55	Leu	Gln
Q92838	EDA	156	Arg	Leu
Q92838	EDA	274	Trp	Cys
Q02750	MAP2K1	42	Leu	Phe
Q02750	MAP2K1	92	Leu	Arg
Q06124	PTPN11	70	Lys	Arg
Q06124	PTPN11	79	Gln	Lys
P04049	RAF1	256	Arg	Ser
P04049	RAF1	259	Ser	Tyr
P21912	SDHB	192	Cys	Ser
P01116	KRAS	61	Gln	Leu
P01116	KRAS	152	Val	Phe
P00533	EGFR	719	Gly	Ala
P00533	EGFR	768	Ser	Ile
P00533	EGFR	834	Val	Leu
Q07889	SOS1	1008	Tyr	His
Q07889	SOS1	112	Pro	Arg
Q07889	SOS1	171	Val	Ala
O76024	WFS1	685	Arg	Pro
O76024	WFS1	714	Asn	Thr
P42336	PIK3CA	546	Gln	Arg
P42336	PIK3CA	1025	Thr	Ala
Q9H251	CDH23	2641	Asp	His
Q8TDI8	TMC1	225	Pro	Leu
Q99502	EYA1	527	Tyr	Asn
Q9HC10	OTOF	1792	Arg	His
Q9BXL7	CARD11	123	Gly	Ser
Q92574	TSC1	61	Leu	Pro
Q92574	TSC1	190	Arg	Pro
P49815	TSC2	493	Leu	Val
P49815	TSC2	598	Tyr	His
P49815	TSC2	611	Arg	Gly
P49815	TSC2	160	Leu	Val
P49815	TSC2	1620	His	Tyr
P49815	TSC2	1640	His	Tyr
P49815	TSC2	1690	Asp	Tyr
P49815	TSC2	1709	Pro	Arg
P49815	TSC2	1595	Gly	Arg
P49815	TSC2	1554	Gln	His
P49815	TSC2	1204	Gly	Arg
P49815	TSC2	808	Leu	Ser
P49815	TSC2	897	Phe	Ser
P49815	TSC2	826	Leu	Pro
P49815	TSC2	1743	Arg	Gly
P49815	TSC2	1027	Leu	Pro
P49815	TSC2	244	Cys	Arg
P49815	TSC2	1643	Asn	His
P49815	TSC2	264	Leu	Pro
P49815	TSC2	1709	Pro	Leu
P49815	TSC2	1713	Arg	Pro
P49815	TSC2	1095	Ser	Asn
P49815	TSC2	850	Leu	Pro
P49815	TSC2	598	Tyr	Cys
P49815	TSC2	419	Pro	Ser
P49815	TSC2	466	Leu	Pro
P49815	TSC2	466	Leu	Arg
Q93074	MED12	1148	Arg	His
Q9UHJ9	PGAP2	160	Tyr	Cys
Q9UHJ9	PGAP2	238	Arg	Pro
Q9ULT0	TTC7A	823	Leu	Pro
O95630	STAMBP	42	Glu	Gly
O95630	STAMBP	100	Phe	Tyr
P11362	FGFR1	348	Gly	Arg
P26358	DNMT1	570	Ala	Val
P26358	DNMT1	605	Gly	Ala
P28331	NDUFS1	408	Arg	Cys
Q9NQZ6	ZC4H2	198	Arg	Gln
Q9NQZ6	ZC4H2	201	Pro	Ser
Q9NQZ6	ZC4H2	213	Arg	Trp
P14868	DARS1	487	Arg	Cys
O95248	SBF1	1590	Thr	Ala
O43505	B4GAT1	390	Asn	Asp
P51787	KCNQ1	211	Ser	Phe
P51787	KCNQ1	216	Pro	Ser
P51787	KCNQ1	218	Gly	Arg
P51787	KCNQ1	222	Ser	Pro
P51787	KCNQ1	253	Arg	Ser
P51787	KCNQ1	111	Tyr	Cys
P51787	KCNQ1	114	Leu	Pro
P51787	KCNQ1	10	Leu	Phe
P51787	KCNQ1	46	Val	Asp
P51787	KCNQ1	57	Tyr	Ser
P51787	KCNQ1	59	Gly	Arg
P51787	KCNQ1	108	Ile	Asn
P51787	KCNQ1	127	Val	Leu
P51787	KCNQ1	131	His	Arg
P51787	KCNQ1	134	Glu	Asp
P51787	KCNQ1	138	Thr	Ile
P51787	KCNQ1	182	Thr	Ile
P51787	KCNQ1	183	Val	Ile
P51787	KCNQ1	187	Gly	Arg
P51787	KCNQ1	188	Tyr	Ser
P51787	KCNQ1	191	Lys	Asn
P51787	KCNQ1	193	Pro	His
P51787	KCNQ1	195	Thr	Lys
Q92508	PIEZO1	2127	Thr	Met
Q92889	ERCC4	689	Arg	Ser
Q14204	DYNC1H1	3384	Arg	Gln
Q14204	DYNC1H1	3344	Arg	Gln
Q8TD16	BICD2	774	Glu	Gly
Q719H9	KCTD1	670	Gly	Asp
P20933	AGA	100	Gly	Glu
P20933	AGA	116	Arg	Trp
P20933	AGA	252	Gly	Glu
P23378	GLDC	552	Met	Val
P23378	GLDC	59	Arg	Thr
P23378	GLDC	651	His	Arg
P04181	OAT	267	Thr	Ile
P04181	OAT	318	Glu	Lys
Q9NP59	SLC40A1	88	Arg	Gly
O43918	AIRE	546	Ter	Cys
Q13286	CLN3	330	Val	Phe
O60500	NPHS1	379	Arg	Trp
O60500	NPHS1	412	Gly	Cys
O60500	NPHS1	446	Ile	Asn
O60500	NPHS1	802	Arg	Trp
O60500	NPHS1	831	Arg	Cys
O75503	CLN5	143	Asn	Ser
O75503	CLN5	156	Pro	Ser
Q8WZA1	POMGNT1	425	Trp	Ser
Q8WZA1	POMGNT1	448	Gly	Arg
Q2TBA0	KLHL40	528	Glu	Lys
Q6KF10	GDF6	57	Asp	His
Q15120	PDK3	158	Arg	His
Q15046	KARS1	173	Tyr	His
Q16832	DDR2	113	Glu	Lys
Q14896	MYBPC3	1264	Cys	Phe
Q9H6L2	TMEM231	222	Val	Ile
P17302	GJA1	239	Arg	Gln
Q92574	TSC1	61	Leu	Arg
P49815	TSC2	1061	Leu	Pro
P49815	TSC2	844	Leu	Pro
P49815	TSC2	1653	Ser	Pro
P49815	TSC2	1066	Leu	Pro
P49815	TSC2	1623	Thr	Ile
P49815	TSC2	1044	Arg	Lys
P49815	TSC2	1068	Thr	Ile
O00139	KIF2A	317	Ser	Asn
P22607	FGFR3	807	Ter	Trp
Q06124	PTPN11	279	Tyr	Ser
P48029	SLC6A8	544	Pro	Leu
P48029	SLC6A8	554	Pro	Leu
Q9H9B1	EHMT1	1197	Arg	Trp
Q02318	CYP27A1	145	Gly	Arg
P21817	RYR1	4846	Ala	Val
P21817	RYR1	4634	Glu	Lys
P21817	RYR1	4638	Gly	Ser
P21817	RYR1	4899	Gly	Glu
P21817	RYR1	4887	His	Tyr
P21817	RYR1	2453	Ile	Thr
P21817	RYR1	2939	Arg	Lys
P21817	RYR1	4914	Arg	Thr
P21817	RYR1	4637	Thr	Ile
P08574	CYC1	215	Leu	Phe
O75800	ZMYND10	266	Leu	Pro
Q9UK17	KCND3	352	Thr	Pro
O75792	RNASEH2A	186	Arg	Trp
P13639	EEF2	596	Pro	His
P17661	DES	342	Asn	Asp
P17661	DES	357	Ala	Pro
P17661	DES	399	Asp	Tyr
P17661	DES	401	Glu	Lys
P17661	DES	46	Ser	Tyr
P17661	DES	245	Glu	Asp
P14136	GFAP	357	Leu	Pro
P14136	GFAP	373	Glu	Lys
P14136	GFAP	386	Asn	Ile
P14136	GFAP	79	Arg	Gly
P14136	GFAP	87	Val	Leu
P14136	GFAP	253	Ala	Gly
P02538	KRT6A	463	Ala	Pro
P02538	KRT6A	465	Tyr	His
P02538	KRT6A	163	Glu	Lys
P02538	KRT6A	170	Leu	Phe
P02538	KRT6A	171	Asn	Asp
P02538	KRT6A	171	Asn	Ser
P02538	KRT6A	171	Asn	Lys
P51787	KCNQ1	214	Ala	Gly
P51787	KCNQ1	395	Tyr	Ser
P51787	KCNQ1	71	Ile	Val
P51787	KCNQ1	76	Leu	Pro
P51787	KCNQ1	82	Ser	Pro
P51787	KCNQ1	131	His	Pro
P51787	KCNQ1	134	Glu	Gln
P51787	KCNQ1	169	Phe	Ser
Q12809	KCNH2	422	Ala	Thr
Q12809	KCNH2	427	Tyr	Cys
Q12809	KCNH2	431	Phe	Leu
Q12809	KCNH2	474	Thr	Ile
Q12809	KCNH2	501	Asp	Gly
Q12809	KCNH2	56	Arg	Gln
Q12809	KCNH2	561	Ala	Pro
Q12809	KCNH2	562	His	Arg
Q12809	KCNH2	568	Trp	Cys
Q12809	KCNH2	572	Gly	Val
Q12809	KCNH2	58	Glu	Lys
Q12809	KCNH2	58	Glu	Gly
Q12809	KCNH2	582	Arg	Leu
Q12809	KCNH2	593	Ile	Lys
Q12809	KCNH2	593	Ile	Thr
Q12809	KCNH2	594	Gly	Asp
Q12809	KCNH2	596	Pro	His
Q12809	KCNH2	618	Thr	Ile
Q12809	KCNH2	629	Asn	Asp
Q12809	KCNH2	637	Glu	Lys
Q12809	KCNH2	640	Phe	Leu
Q12809	KCNH2	641	Ser	Phe
Q12809	KCNH2	645	Met	Val
Q12809	KCNH2	68	Phe	Leu
Q12809	KCNH2	72	Pro	Leu
Q12809	KCNH2	756	Met	Val
Q12809	KCNH2	788	Glu	Lys
Q12809	KCNH2	805	Phe	Ser
Q12809	KCNH2	826	Thr	Ile
Q12809	KCNH2	29	Phe	Leu
Q12809	KCNH2	306	Gly	Arg
Q12809	KCNH2	31	Ile	Thr
P63252	KCNJ2	71	Asp	Asn
P63252	KCNJ2	78	Asp	Tyr
P63252	KCNJ2	144	Gly	Ser
P63252	KCNJ2	144	Gly	Asp
P63252	KCNJ2	144	Gly	Ala
P63252	KCNJ2	189	Arg	Ile
P63252	KCNJ2	192	Thr	Ala
P63252	KCNJ2	215	Gly	Asp
P63252	KCNJ2	260	Arg	Pro
P63252	KCNJ2	300	Gly	Asp
P63252	KCNJ2	305	Thr	Ala
Q14524	SCN5A	353	Thr	Ile
Q14524	SCN5A	406	Asn	Lys
Q14524	SCN5A	406	Asn	Lys
Q14524	SCN5A	735	Ala	Glu
Q14524	SCN5A	843	Thr	Ala
Q14524	SCN5A	886	His	Pro
Q14524	SCN5A	121	Arg	Gln
Q14524	SCN5A	1326	Ala	Ser
Q14524	SCN5A	1441	Glu	Gln
Q14524	SCN5A	1449	Tyr	Cys
Q14524	SCN5A	1458	Ser	Tyr
Q14524	SCN5A	1619	Thr	Lys
Q14524	SCN5A	1623	Arg	Leu
Q14524	SCN5A	1643	Arg	Cys
Q14524	SCN5A	1714	Asp	Gly
Q14524	SCN5A	1763	Val	Met
Q14524	SCN5A	1802	Asp	Gly
Q14524	SCN5A	1875	Met	Thr
P13498	CYBA	52	Leu	Pro
P13498	CYBA	90	Arg	Trp
P05107	ITGB2	239	Ala	Thr
O43918	AIRE	15	Arg	Leu
O43918	AIRE	16	Thr	Met
O43918	AIRE	326	Pro	Leu
P00813	ADA	129	Val	Met
P21359	NF1	338	Asp	Gly
P21359	NF1	578	Leu	Arg
P21359	NF1	1193	Phe	Cys
P21359	NF1	1196	Leu	Arg
P21359	NF1	1419	Lys	Gln
P21359	NF1	1425	Leu	Pro
P21359	NF1	160	Arg	Thr
P04839	CYBB	338	His	Tyr
P04839	CYBB	339	Pro	His
P04839	CYBB	408	Gly	Glu
P04839	CYBB	209	His	Arg
P04839	CYBB	309	Glu	Lys
P02489	CRYAA	54	Arg	Cys
P16278	GLB1	107	Phe	Leu
P16278	GLB1	173	Leu	Pro
P19878	NCF2	202	Ala	Val
P35498	SCN1A	358	Pro	Thr
P35498	SCN1A	393	Arg	Ser
P35498	SCN1A	626	Ser	Gly
P35498	SCN1A	950	Gly	Glu
P35498	SCN1A	1441	Ala	Pro
P35498	SCN1A	1657	Arg	His
P35498	SCN1A	1716	Cys	Arg
P35498	SCN1A	1762	Gly	Glu
P35498	SCN1A	1773	Ser	Phe
P35498	SCN1A	1922	Ile	Thr
P35498	SCN1A	239	Ala	Thr
P35498	SCN1A	239	Ala	Val
P35498	SCN1A	280	Trp	Arg
P35498	SCN1A	322	Arg	Ile
P35498	SCN1A	343	Gly	Asp
P35498	SCN1A	388	Tyr	His
P35498	SCN1A	944	Val	Ala
P35498	SCN1A	952	Trp	Gly
P35498	SCN1A	954	Glu	Lys
P35498	SCN1A	979	Gly	Arg
P35498	SCN1A	112	Thr	Ile
P35498	SCN1A	1210	Thr	Lys
P35498	SCN1A	1260	Thr	Pro
P35498	SCN1A	1366	Val	Ile
P35498	SCN1A	1586	Gly	Glu
P35498	SCN1A	1648	Arg	Cys
P35498	SCN1A	1657	Arg	Cys
P35498	SCN1A	1692	Phe	Ser
P35498	SCN1A	175	Ala	Thr
P35498	SCN1A	177	Gly	Glu
P35498	SCN1A	1782	Ile	Met
P35498	SCN1A	1808	Phe	Leu
P35498	SCN1A	259	Ser	Arg
P01308	INS	103	Tyr	Cys
O14773	TPP1	343	Glu	Lys
O14773	TPP1	389	Gly	Glu
O14773	TPP1	77	Gly	Arg
O14773	TPP1	202	Pro	Leu
P51531	SMARCA2	852	Glu	Lys
Q76LX8	ADAMTS13	596	Ala	Val
Q76LX8	ADAMTS13	673	Ile	Phe
Q76LX8	ADAMTS13	88	Val	Met
Q76LX8	ADAMTS13	193	Arg	Trp
P50993	ATP1A2	855	Gly	Glu
P30531	SLC6A1	105	Gly	Ser
Q9UI33	SCN11A	225	Arg	Cys
P35557	GCK	44	Gly	Ser
Q5T1V6	DDX59	367	Val	Gly
Q12879	GRIN2A	531	Thr	Met
O14773	TPP1	466	Val	Gly
P52701	MSH6	398	Val	Glu
P52701	MSH6	449	Leu	Pro
P52701	MSH6	686	Gly	Asp
P52701	MSH6	706	Phe	Ser
P52701	MSH6	772	Arg	Trp
P52701	MSH6	1076	Arg	Cys
P52701	MSH6	1334	Arg	Gln
Q6PIJ6	FBXO38	206	Cys	Arg
P48544	KCNJ5	151	Gly	Arg
Q9HCG7	GBA2	594	Asp	His
P33897	ABCD1	529	Gly	Asp
P33897	ABCD1	554	Arg	Ser
P33897	ABCD1	116	Gly	Arg
P10253	GAA	671	Met	Arg
P54803	GALC	288	Trp	Arg
P07902	GALT	190	Trp	Arg
P07902	GALT	329	Ser	Pro
P08236	GUSB	362	Asp	Asn
P22304	IDS	468	Arg	Pro
P22304	IDS	503	Val	Asp
P22304	IDS	196	Leu	Ser
Q13563	PKD2	636	Gln	Lys
P60484	PTEN	96	Pro	Ser
P60484	PTEN	132	Gly	Asp
Q92834	RPGR	269	Gly	Glu
P16278	GLB1	335	Ala	Val
P34059	GALNS	392	Ala	Val
P34059	GALNS	235	Thr	Lys
P07686	HEXB	459	Asp	Tyr
P07686	HEXB	266	Tyr	Cys
O00754	MAN2B1	800	Gly	Arg
P00480	OTC	80	Lys	Glu
P17405	SMPD1	433	Cys	Trp
P12694	BCKDHA	346	Arg	His
P12694	BCKDHA	124	Arg	Trp
P12694	BCKDHA	302	Asp	Ala
P11413	G6PD	33	Ile	Thr
P68133	ACTA1	148	Gly	Ser
P35498	SCN1A	589	Asp	Val
P35498	SCN1A	1216	Glu	Lys
P35498	SCN1A	1714	Met	Thr
P12109	COL6A1	299	Gly	Glu
P11182	DBT	483	Ter	Arg
P07911	UMOD	315	Cys	Tyr
Q92793	CREBBP	1494	Pro	Arg
Q15437	SEC23B	524	Ala	Val
Q15437	SEC23B	248	Glu	Lys
P36021	SLC16A2	280	Tyr	Cys
O60313	OPA1	545	Ser	Arg
Q9BT22	ALG1	277	Pro	Ser
Q96RQ3	MCCC1	426	Val	Ala
Q8IWS0	PHF6	1	Met	Ile
Q7Z494	NPHP3	790	Leu	Pro
P0DP24	CALM2	98	Asn	Ser
Q96RY7	IFT140	292	Val	Met
P00480	OTC	354	Phe	Cys
P00480	OTC	41	Asp	Gly
P00480	OTC	52	Glu	Lys
P00480	OTC	53	Ile	Thr
P00480	OTC	56	Met	Thr
P00480	OTC	117	His	Arg
P00480	OTC	136	Asp	Val
P00480	OTC	140	Ala	Pro
P00480	OTC	141	Arg	Pro
P00480	OTC	169	Pro	Ala
P00480	OTC	169	Pro	Leu
P00480	OTC	180	Gln	His
P00480	OTC	183	Tyr	Cys
P00480	OTC	193	Trp	Arg
P00480	OTC	202	His	Tyr
P00480	OTC	205	Met	Val
P00480	OTC	239	Glu	Asp
P00480	OTC	268	Met	Thr
P00480	OTC	269	Gly	Glu
P00480	OTC	315	Val	Phe
P00480	OTC	320	Arg	Leu
P00480	OTC	330	Arg	Gly
Q03426	MVK	135	Ser	Leu
Q03426	MVK	148	Ala	Thr
Q03426	MVK	20	His	Gln
Q03426	MVK	215	Arg	Gln
Q03426	MVK	264	Leu	Phe
Q03426	MVK	265	Leu	Arg
Q03426	MVK	277	Arg	His
P19438	TNFRSF1A	81	Cys	Arg
P19438	TNFRSF1A	84	Cys	Arg
P19438	TNFRSF1A	121	Arg	Trp
P19438	TNFRSF1A	199	Ile	Asn
Q9HC29	NOD2	468	Cys	Tyr
Q9HC29	NOD2	486	Met	Thr
Q9HC29	NOD2	560	Arg	Cys
Q9HC29	NOD2	643	Asn	Lys
P49768	PSEN1	120	Glu	Lys
P49768	PSEN1	139	Met	Thr
P49768	PSEN1	146	Met	Ile
P49768	PSEN1	169	Ser	Pro
P49768	PSEN1	206	Gly	Val
P49768	PSEN1	209	Gly	Val
P49768	PSEN1	262	Leu	Phe
P49768	PSEN1	267	Pro	Leu
P49768	PSEN1	381	Leu	Val
P49768	PSEN1	392	Leu	Val
Q02846	GUCY2D	351	Tyr	Cys
Q02846	GUCY2D	954	Leu	Pro
Q02846	GUCY2D	995	Arg	Trp
Q02846	GUCY2D	103	Glu	Lys
Q02846	GUCY2D	1	Met	Ile
P51810	GPR143	229	Gly	Val
P23942	PRPH2	165	Cys	Tyr
P23942	PRPH2	179	Trp	Arg
P23942	PRPH2	197	Lys	Glu
P23942	PRPH2	210	Pro	Leu
P23942	PRPH2	266	Gly	Asp
Q92834	RPGR	215	Gly	Val
O15537	RS1	59	Cys	Ser
O15537	RS1	70	Gly	Asp
O15537	RS1	72	Glu	Gln
O15537	RS1	89	Tyr	Cys
O15537	RS1	110	Cys	Tyr
O15537	RS1	113	Leu	Phe
O15537	RS1	12	Leu	His
O15537	RS1	193	Pro	Ser
O15537	RS1	193	Pro	Leu
O15537	RS1	216	Leu	Pro
P78363	ABCA4	553	Phe	Leu
P78363	ABCA4	597	Pro	Ser
P78363	ABCA4	618	Gly	Glu
P78363	ABCA4	635	Gln	Lys
P78363	ABCA4	797	Leu	Pro
P78363	ABCA4	935	Val	Ala
P78363	ABCA4	959	Thr	Ile
P78363	ABCA4	965	Asn	Asp
P78363	ABCA4	971	Thr	Asn
P78363	ABCA4	1014	Leu	Arg
P78363	ABCA4	1019	Thr	Ala
P78363	ABCA4	1112	Thr	Asn
P78363	ABCA4	1235	Asn	Asp
P78363	ABCA4	1406	His	Tyr
P78363	ABCA4	1488	Cys	Phe
P78363	ABCA4	1583	Leu	Pro
P78363	ABCA4	1652	Tyr	Asp
P78363	ABCA4	1689	Ser	Pro
P78363	ABCA4	1705	Arg	Leu
P78363	ABCA4	1763	Leu	Pro
P78363	ABCA4	1799	Asn	Asp
P78363	ABCA4	1846	Ile	Thr
P78363	ABCA4	1886	Gly	Glu
P78363	ABCA4	2131	Glu	Lys
P78363	ABCA4	2139	Arg	Trp
P78363	ABCA4	2188	Phe	Ser
P78363	ABCA4	220	Arg	Cys
P78363	ABCA4	244	Leu	Pro
O76090	BEST1	6	Thr	Arg
O76090	BEST1	91	Thr	Ile
O76090	BEST1	13	Arg	His
O76090	BEST1	224	Leu	Pro
O76090	BEST1	231	Ser	Arg
O76090	BEST1	25	Arg	Gln
O76090	BEST1	29	Tyr	His
O76090	BEST1	296	Asn	His
O76090	BEST1	297	Pro	Ser
O76090	BEST1	303	Asp	Glu
O76090	BEST1	305	Phe	Ser
O76090	BEST1	307	Thr	Ala
O76090	BEST1	310	Ile	Thr
Q9GZU5	NYX	312	Asn	Ser
Q6KC79	NIPBL	1819	Arg	Gln
Q6KC79	NIPBL	1856	Arg	Gly
Q6KC79	NIPBL	2298	Arg	Gly
P04275	VWF	1078	Glu	Lys
P04275	VWF	1120	Trp	Ser
P04275	VWF	1144	Trp	Gly
P04275	VWF	1156	Thr	Met
P04275	VWF	1180	Gly	Arg
P04275	VWF	1190	Cys	Arg
P04275	VWF	1266	Pro	Gln
P04275	VWF	1288	Leu	Arg
P04275	VWF	1306	Arg	Gln
P04275	VWF	1309	Ile	Val
P04275	VWF	1314	Val	Phe
P04275	VWF	1359	Glu	Lys
P04275	VWF	1361	Leu	Ser
P04275	VWF	1369	Phe	Ile
P04275	VWF	1372	Ile	Ser
P04275	VWF	1374	Arg	Leu
P04275	VWF	141	Asp	Asn
P04275	VWF	1416	Ile	Asn
P04275	VWF	1425	Ile	Phe
P04275	VWF	1437	Ala	Thr
P04275	VWF	1461	Ala	Val
P04275	VWF	150	Leu	Pro
P04275	VWF	1503	Leu	Gln
P04275	VWF	1549	Glu	Lys
P04275	VWF	1597	Arg	Gln
P04275	VWF	1774	Leu	Ser
P04275	VWF	273	Arg	Trp
O60762	DPM1	152	Gly	Val
Q13057	COASY	499	Arg	Cys
Q8NCM2	KCNH5	327	Arg	His
Q8IY17	PNPLA6	1100	Val	Met
O95427	PIGN	270	Ser	Pro
P49585	PCYT1A	150	Pro	Ala
P49585	PCYT1A	99	Ala	Thr
P49585	PCYT1A	223	Arg	Ser
P49585	PCYT1A	129	Glu	Lys
P49585	PCYT1A	191	Phe	Leu
Q9Y2Z4	YARS2	46	Gly	Asp
P00740	F9	382	Cys	Ser
P49768	PSEN1	381	Leu	Phe
Q9H9S5	FKRP	1	Met	Val
Q96FM1	PGAP3	305	Asp	Gly
Q5HYA8	TMEM67	250	Gly	Arg
P10589	NR2F1	115	Arg	Pro
P10589	NR2F1	113	Ser	Arg
P10589	NR2F1	252	Leu	Pro
P10589	NR2F1	112	Arg	Lys
P48668	KRT6C	472	Glu	Lys
P52701	MSH6	541	Ser	Arg
P52701	MSH6	1055	Ala	Pro
O75204	TMEM127	1	Met	Ile
Q13885	TUBB2A	247	Asn	Lys
P47897	QARS1	515	Arg	Trp
Q9UNE7	STUB1	246	Thr	Met
Q8NEZ3	WDR19	493	Asp	His
P07437	TUBB	401	Glu	Lys
P04637	TP53	163	Tyr	Cys
P04637	TP53	220	Tyr	Cys
P24468	NR2F2	341	Ser	Tyr
P68133	ACTA1	138	Ile	Asn
P68133	ACTA1	172	Ala	Glu
P63261	ACTG1	200	Phe	Ile
P35557	GCK	371	Cys	Phe
P35557	GCK	236	Glu	Lys
P41229	KDM5C	538	Pro	Leu
Q9NVC6	MED17	191	Arg	Trp
Q8HWS3	RFX6	181	Arg	Trp
Q9UQD0	SCN8A	1592	Val	Leu
P16452	EPB42	317	Arg	Cys
P11362	FGFR1	487	Gly	Asp
P63267	ACTG2	178	Arg	Leu
P63267	ACTG2	134	Tyr	Asn
P49918	CDKN1C	59	Pro	Leu
O15118	NPC1	789	Arg	His
P21817	RYR1	3903	Arg	Gln
P21817	RYR1	401	Arg	His
P21817	RYR1	4050	Ser	Tyr
P21817	RYR1	4234	Val	Leu
P21817	RYR1	4737	Arg	Trp
P21817	RYR1	533	Arg	Cys
P21817	RYR1	539	Phe	Leu
P21817	RYR1	160	Glu	Gly
P21817	RYR1	2163	Arg	Pro
P21817	RYR1	2435	Arg	Leu
P21817	RYR1	316	Arg	Leu
P36871	PGM1	38	Asn	Tyr
P36871	PGM1	62	Asp	His
P35968	KDR	242	Leu	Phe
P40238	MPL	88	Gly	Glu
P04350	TUBB4A	156	Arg	Leu
P48544	KCNJ5	151	Gly	Glu
Q9H5I5	PIEZO2	712	Met	Val
O60741	HCN1	100	Ser	Phe
O60741	HCN1	272	Ser	Pro
Q9Y586	MAB21L2	51	Arg	His
Q9Y586	MAB21L2	51	Arg	Cys
Q9Y586	MAB21L2	49	Glu	Lys
Q9Y586	MAB21L2	247	Arg	Gln
P60891	PRPS1	113	Ala	Ser
P60891	PRPS1	115	Met	Val
P60891	PRPS1	309	Val	Phe
O95394	PGM3	246	Asn	Ser
O95394	PGM3	451	Gln	Arg
P62273	RPS29	50	Ile	Thr
Q86YT5	SLC13A5	488	Leu	Pro
P52701	MSH6	767	Thr	Ile
P04637	TP53	232	Ile	Thr
P21912	SDHB	129	Pro	Arg
P21359	NF1	837	Trp	Arg
P04637	TP53	131	Asn	Tyr
P60484	PTEN	130	Arg	Pro
P21912	SDHB	192	Cys	Tyr
P60484	PTEN	174	Tyr	Asn
P60484	PTEN	105	Cys	Tyr
P60484	PTEN	246	Pro	Leu
P04049	RAF1	661	Thr	Met
P36894	BMPR1A	124	Cys	Tyr
P60484	PTEN	200	Phe	Val
P04637	TP53	237	Met	Ile
P04637	TP53	152	Pro	Leu
P04637	TP53	337	Arg	Leu
O43172	PRPF4	315	Pro	Leu
P08100	RHO	188	Gly	Arg
P54802	NAGLU	649	Trp	Leu
Q13224	GRIN2B	413	Glu	Gly
Q13586	STIM1	115	Ile	Phe
P51608	MECP2	499	Ter	Trp
P51608	MECP2	113	Pro	Ser
P51608	MECP2	113	Pro	Arg
P51608	MECP2	118	Arg	Gln
P51608	MECP2	134	Val	Met
P51608	MECP2	136	Leu	Phe
P51608	MECP2	139	Pro	Leu
P51608	MECP2	145	Arg	His
P51608	MECP2	146	Ser	Phe
P51608	MECP2	163	Asp	Gly
P51608	MECP2	168	Asp	Gly
P51608	MECP2	169	Phe	Leu
P51608	MECP2	170	Thr	Ala
P51608	MECP2	237	Pro	Thr
P51608	MECP2	314	Pro	His
P51608	MECP2	318	Arg	Leu
P51608	MECP2	334	Pro	Leu
Q86WV6	STING1	154	Asn	Ser
Q9NZV8	KCND2	404	Val	Met
Q8TC44	POC1B	106	Arg	Pro
P35555	FBN1	499	Cys	Tyr
P12883	MYH7	1053	Arg	Gln
Q92562	FIG4	302	Glu	Lys
Q9NQW6	ANLN	618	Gly	Cys
Q9NVW2	RLIM	356	Tyr	Cys
Q8TBZ6	TRMT10A	206	Gly	Arg
P15976	GATA1	1	Met	Thr
Q13698	CACNA1S	1086	Arg	Ser
P37023	ACVRL1	48	Gly	Glu
Q00577	PURA	100	Leu	Pro
Q9NPP4	NLRC4	337	Thr	Ser
Q96DA2	RAB39B	168	Thr	Lys
Q14721	KCNB1	374	Thr	Ile
Q96QS3	ARX	381	Ala	Thr
P42345	MTOR	2419	Glu	Lys
Q09428	ABCC8	1392	Phe	Val
P51690	ARSL	113	Leu	Phe
Q96QS3	ARX	374	Val	Asp
Q96QS3	ARX	378	Asn	Lys
Q96QS3	ARX	332	Arg	Leu
Q96QS3	ARX	333	Thr	Ser
P11166	SLC2A1	34	Asn	Asp
Q6KC79	NIPBL	1	Met	Ile
Q6KC79	NIPBL	69	Leu	Pro
Q6KC79	NIPBL	246	Asp	Gly
Q6KC79	NIPBL	493	Lys	Glu
Q6KC79	NIPBL	1147	Arg	Gln
Q6KC79	NIPBL	1273	Ile	Ser
Q6KC79	NIPBL	1474	Arg	Thr
Q6KC79	NIPBL	1776	Gln	Leu
Q6KC79	NIPBL	1822	Asp	Gly
Q6KC79	NIPBL	1911	Gln	Pro
Q6KC79	NIPBL	1975	Val	Phe
Q6KC79	NIPBL	2053	Leu	Pro
Q6KC79	NIPBL	2057	Leu	Pro
Q6KC79	NIPBL	2081	Gly	Val
Q6KC79	NIPBL	2084	Val	Leu
Q6KC79	NIPBL	2089	Val	Gly
Q6KC79	NIPBL	2106	Val	Leu
Q6KC79	NIPBL	2115	Gly	Ser
Q6KC79	NIPBL	2160	Asp	Tyr
Q6KC79	NIPBL	2197	Gly	Glu
Q6KC79	NIPBL	2312	Gly	Val
Q6KC79	NIPBL	2381	Gly	Ser
Q6KC79	NIPBL	2436	Ala	Thr
Q6KC79	NIPBL	2725	Ala	Pro
P27986	PIK3R1	369	Thr	Ile
Q9BVA1	TUBB2B	380	Arg	Leu
Q9BVA1	TUBB2B	322	Ser	Phe
Q15910	EZH2	746	Arg	Gly
Q15910	EZH2	626	Val	Met
P61764	STXBP1	145	Tyr	His
Q9UQE7	SMC3	236	Arg	Pro
Q9UQE7	SMC3	655	Gly	Asp
Q9UQE7	SMC3	780	Glu	Gln
Q14654	KCNJ11	330	Tyr	His
Q14654	KCNJ11	229	Glu	Lys
Q14654	KCNJ11	179	Glu	Ala
Q14654	KCNJ11	174	Ala	Gly
Q14654	KCNJ11	166	Cys	Trp
Q14654	KCNJ11	3	Ser	Cys
P55316	FOXG1	188	Ala	Gly
P55316	FOXG1	253	Asn	Asp
P55316	FOXG1	255	Trp	Cys
P55316	FOXG1	267	Gly	Ser
Q92793	CREBBP	1684	Ser	Pro
Q92793	CREBBP	1503	Tyr	Cys
Q92793	CREBBP	1482	Tyr	Cys
Q92793	CREBBP	1482	Tyr	Asp
Q92793	CREBBP	1459	Glu	Gly
Q92793	CREBBP	1409	Phe	Ser
Q92793	CREBBP	1341	Arg	Pro
Q92793	CREBBP	13	Lys	Glu
P43034	PAFAH1B1	1	Met	Ile
P43034	PAFAH1B1	19	Leu	Arg
P43034	PAFAH1B1	64	Lys	Asn
P43034	PAFAH1B1	124	Val	Asp
P43034	PAFAH1B1	129	Asp	Val
P43034	PAFAH1B1	168	Cys	Tyr
P43034	PAFAH1B1	224	Gly	Asp
P43034	PAFAH1B1	251	Ser	Arg
P43034	PAFAH1B1	281	Cys	Arg
P43034	PAFAH1B1	313	Ser	Phe
P43034	PAFAH1B1	322	Met	Arg
P43034	PAFAH1B1	337	His	Asp
P43034	PAFAH1B1	337	His	Tyr
P43034	PAFAH1B1	355	Ser	Asn
P43034	PAFAH1B1	379	His	Tyr
P43034	PAFAH1B1	387	Asp	Tyr
P43034	PAFAH1B1	389	His	Tyr
P43034	PAFAH1B1	398	Gly	Asp
P43034	PAFAH1B1	399	Ser	Thr
P43034	PAFAH1B1	401	Asp	His
P43034	PAFAH1B1	411	Ter	Cys
P50570	DNM2	375	Val	Glu
P50570	DNM2	523	Arg	Gly
P50570	DNM2	621	Leu	Pro
P13224	GP1BB	114	Arg	Cys
O60733	PLA2G6	799	Leu	His
O60733	PLA2G6	745	Arg	Trp
O60733	PLA2G6	710	Arg	Cys
O60733	PLA2G6	660	Pro	Ser
O60733	PLA2G6	658	Asn	Thr
O60733	PLA2G6	585	Thr	Ile
O60733	PLA2G6	567	Glu	Lys
O60733	PLA2G6	545	Lys	Arg
O60733	PLA2G6	538	Arg	Cys
O60733	PLA2G6	497	Leu	Phe
O60733	PLA2G6	481	Leu	Gln
O60733	PLA2G6	332	Cys	Arg
O60733	PLA2G6	274	Met	Arg
O60733	PLA2G6	160	Cys	Arg
O60733	PLA2G6	2	Gln	Lys
Q8TAB3	PCDH19	232	Asn	Ile
Q13496	MTM1	1	Met	Arg
Q13496	MTM1	1	Met	Ile
Q13496	MTM1	49	Val	Ile
Q13496	MTM1	49	Val	Phe
Q13496	MTM1	69	Arg	Gly
Q13496	MTM1	70	Leu	Phe
Q13496	MTM1	87	Leu	Pro
Q13496	MTM1	101	Ser	Gly
Q13496	MTM1	179	Pro	Ser
Q13496	MTM1	184	Arg	Gly
Q13496	MTM1	186	Thr	Ile
Q13496	MTM1	204	Val	Gly
Q13496	MTM1	210	Asp	Gly
Q13496	MTM1	213	Leu	Phe
Q13496	MTM1	226	Pro	Thr
Q13496	MTM1	227	Val	Met
Q13496	MTM1	228	Leu	Pro
Q13496	MTM1	248	Gly	Val
Q13496	MTM1	260	Tyr	Ser
Q13496	MTM1	264	Ile	Ser
Q13496	MTM1	320	Ser	Pro
Q13496	MTM1	346	Trp	Arg
Q13496	MTM1	374	His	Asp
Q13496	MTM1	380	Asp	Val
Q13496	MTM1	387	Ser	Tyr
Q13496	MTM1	394	Asp	His
Q13496	MTM1	402	Gly	Ala
Q13496	MTM1	411	Trp	Cys
Q13496	MTM1	412	Ile	Val
Q13496	MTM1	415	Gly	Glu
Q13496	MTM1	436	Pro	Leu
Q13496	MTM1	442	Ile	Asn
Q13496	MTM1	443	Asp	Ala
Q13496	MTM1	459	Asn	Ile
Q13496	MTM1	463	Leu	Ser
Q13496	MTM1	463	Leu	Trp
Q13496	MTM1	476	Gly	Val
Q13496	MTM1	478	Phe	Ser
Q13496	MTM1	499	Trp	Arg
Q15125	EBP	47	Trp	Cys
Q15125	EBP	68	Trp	Cys
Q15125	EBP	72	Cys	Arg
Q15125	EBP	73	Gly	Glu
Q15125	EBP	100	Leu	Pro
Q15125	EBP	101	Trp	Cys
Q15125	EBP	104	Tyr	His
Q15125	EBP	104	Tyr	Cys
Q15125	EBP	105	Ala	Asp
Q15125	EBP	107	Gly	Glu
Q15125	EBP	111	Tyr	His
Q15125	EBP	161	Gly	Arg
Q15125	EBP	176	His	Arg
Q15125	EBP	211	Leu	Arg
Q14683	SMC1A	1164	Val	Ala
Q14683	SMC1A	1002	Asn	Tyr
Q14683	SMC1A	754	Val	Glu
Q14683	SMC1A	563	Leu	Pro
Q14683	SMC1A	401	Gln	Lys
Q14683	SMC1A	174	Arg	Cys
Q14683	SMC1A	119	Glu	Lys
P36021	SLC16A2	150	Ala	Glu
P42224	STAT1	274	Arg	Gly
P01112	HRAS	61	Gln	Arg
Q5SV17	TMEM240	171	Arg	Trp
P04070	PROC	42	Arg	His
P04070	PROC	401	Asp	Asn
P12883	MYH7	870	Arg	Cys
P52848	NDST1	640	Phe	Leu
Q9NPP4	NLRC4	443	His	Pro
Q92994	BRF1	226	Ser	Leu
O95672	ECEL1	675	Ala	Thr
P04637	TP53	238	Cys	Trp
Q9UBQ7	GRHPR	302	Arg	Cys
Q14204	DYNC1H1	264	Arg	Leu
P80404	ABAT	92	Arg	Gln
P80404	ABAT	478	Leu	Pro
Q13224	GRIN2B	618	Val	Gly
Q13224	GRIN2B	615	Asn	Ile
O95622	ADCY5	726	Ala	Thr
P07333	CSF1R	847	Glu	Asp
P07333	CSF1R	781	Ala	Val
P26358	DNMT1	511	Tyr	His
P38935	IGHMBP2	528	Ala	Thr
O60683	PEX10	1	Met	Thr
O75444	MAF	69	Pro	Arg
O95259	KCNH1	494	Ile	Val
P12110	COL6A2	304	Gly	Val
P04049	RAF1	95	Cys	Trp
P37173	TGFBR2	287	Trp	Arg
P37173	TGFBR2	531	Ala	Thr
Q9UGJ0	PRKAG2	344	His	Tyr
Q9H251	CDH23	457	Arg	Trp
O75443	TECTA	2052	Cys	Tyr
Q14896	MYBPC3	448	Phe	Ser
Q13402	MYO7A	1327	Glu	Lys
Q13402	MYO7A	1822	Thr	Pro
P12883	MYH7	1782	Met	Val
P12883	MYH7	1045	Arg	Cys
P12883	MYH7	893	Ala	Val
P12883	MYH7	858	Arg	His
P12883	MYH7	843	Ala	Thr
P12883	MYH7	741	Gly	Trp
P12883	MYH7	736	Ile	Thr
P12883	MYH7	267	Leu	Val
P12883	MYH7	247	Phe	Leu
Q13402	MYO7A	2109	Thr	Ile
P12883	MYH7	1356	Glu	Lys
P12883	MYH7	847	Lys	Glu
P12883	MYH7	838	Pro	Gln
P12883	MYH7	783	Arg	Gly
P12883	MYH7	749	Leu	Gln
P12883	MYH7	710	Pro	His
P12883	MYH7	386	Tyr	Cys
P01116	KRAS	72	Met	Leu
P01116	KRAS	61	Gln	Lys
P01116	KRAS	60	Gly	Val
P36507	MAP2K2	134	Tyr	Cys
P35555	FBN1	2170	Cys	Tyr
P35555	FBN1	1197	Asp	His
P35555	FBN1	981	Cys	Ser
P09493	TPM1	219	Asp	Asn
P35579	MYH9	1516	Val	Leu
Q92838	EDA	158	Lys	Asn
Q13402	MYO7A	95	Tyr	Phe
Q13402	MYO7A	326	Leu	Gln
Q13402	MYO7A	528	Leu	Arg
Q15831	STK11	303	Ile	Ser
P68133	ACTA1	179	Arg	Leu
P16278	GLB1	301	Ala	Thr
P14867	GABRA1	214	Arg	Ser
P10253	GAA	614	Thr	Lys
Q9UPQ8	DOLK	483	Gln	Lys
P33897	ABCD1	401	Arg	Gly
Q14683	SMC1A	590	Ala	Thr
O14936	CASK	19	Gly	Arg
O60313	OPA1	961	Ter	Tyr
P07951	TPM2	93	Gln	His
Q13402	MYO7A	26	Ala	Glu
Q13402	MYO7A	403	Tyr	Cys
Q13402	MYO7A	1168	Arg	Gln
Q13402	MYO7A	1	Met	Val
Q13402	MYO7A	96	Thr	Met
P29371	TACR3	171	Ala	Pro
P11362	FGFR1	737	Trp	Arg
P11362	FGFR1	687	Gly	Arg
P11362	FGFR1	639	Ile	Thr
P11362	FGFR1	274	Glu	Gly
P11362	FGFR1	99	Tyr	Cys
Q8WYQ3	CHCHD10	15	Arg	Leu
P12883	MYH7	398	Gly	Glu
P35555	FBN1	1509	Tyr	Cys
P35555	FBN1	1485	Cys	Arg
Q8N6U8	GPR161	19	Leu	Gln
P45379	TNNT2	256	Glu	Gly
P45379	TNNT2	206	Arg	Trp
P45379	TNNT2	176	Arg	Gly
P45379	TNNT2	138	Glu	Lys
P45379	TNNT2	103	Lys	Gln
P45379	TNNT2	90	Pro	Leu
P45379	TNNT2	87	Pro	Thr
Q07889	SOS1	477	Gln	Arg
P63316	TNNC1	149	Asp	Gly
P63316	TNNC1	97	Leu	Gln
P63316	TNNC1	3	Asp	Val
Q9UGJ0	PRKAG2	549	Asp	Ala
Q14896	MYBPC3	1272	Val	Met
Q14896	MYBPC3	1195	Gly	Val
Q14896	MYBPC3	1181	Pro	Ala
Q14896	MYBPC3	1102	Val	Glu
Q14896	MYBPC3	805	Gly	Asp
Q14896	MYBPC3	775	Pro	Arg
Q14896	MYBPC3	660	Val	Met
Q14896	MYBPC3	566	Cys	Arg
Q14896	MYBPC3	562	Ala	Glu
Q14896	MYBPC3	557	Gly	Ser
Q14896	MYBPC3	413	Glu	Gly
Q14896	MYBPC3	360	Lys	Asn
Q14896	MYBPC3	191	Trp	Arg
Q14896	MYBPC3	79	Tyr	Asn
Q14896	MYBPC3	77	Gly	Glu
P10916	MYL2	166	Asp	Tyr
P10916	MYL2	163	Glu	Gly
P10916	MYL2	38	Gln	Arg
Q06124	PTPN11	71	Phe	Val
Q06124	PTPN11	76	Glu	Gln
Q06124	PTPN11	221	Ile	Val
Q06124	PTPN11	487	Asp	Gly
P01116	KRAS	23	Leu	Arg
P12883	MYH7	1836	Ser	Trp
P12883	MYH7	1804	Ala	Thr
P12883	MYH7	1800	Ala	Pro
P12883	MYH7	1555	Glu	Gly
P12883	MYH7	1548	Glu	Ala
P12883	MYH7	1376	Glu	Lys
P12883	MYH7	1365	Asn	Asp
P12883	MYH7	1357	Leu	Pro
P12883	MYH7	1199	Ser	Arg
P12883	MYH7	1055	Leu	Met
P12883	MYH7	1042	Lys	Asn
P12883	MYH7	1032	Asp	Asn
P12883	MYH7	987	Glu	Lys
P12883	MYH7	912	Lys	Gln
P12883	MYH7	900	Asp	Asn
P12883	MYH7	899	Ala	Glu
P12883	MYH7	852	Met	Lys
P12883	MYH7	840	Leu	Met
P12883	MYH7	832	Leu	Pro
P12883	MYH7	826	Asn	Lys
P12883	MYH7	825	Lys	Gln
P12883	MYH7	782	Ser	Arg
P12883	MYH7	738	Ser	Thr
P12883	MYH7	733	Gly	Val
P12883	MYH7	688	Leu	Pro
P12883	MYH7	673	Ile	Ser
P12883	MYH7	439	Met	Arg
P12883	MYH7	412	Thr	Ser
P12883	MYH7	291	Ser	Pro
P12883	MYH7	250	Ile	Phe
P12883	MYH7	244	Phe	Leu
P12883	MYH7	217	Glu	Gln
P12883	MYH7	206	Lys	Arg
P12883	MYH7	148	Ser	Arg
P68032	ACTC1	329	Ile	Thr
P68032	ACTC1	318	Glu	Lys
P09493	TPM1	92	Ile	Met
P09493	TPM1	137	Asp	Val
P09493	TPM1	143	Ile	Ser
P09493	TPM1	198	Lys	Glu
P09493	TPM1	209	Ala	Thr
O15118	NPC1	926	Ala	Val
P36507	MAP2K2	64	Val	Phe
P36507	MAP2K2	57	Phe	Leu
P06280	GLA	410	Thr	Lys
P06280	GLA	321	Gln	Glu
P04637	TP53	251	Ile	Ser
Q15831	STK11	163	Gly	Arg
Q15831	STK11	297	Arg	Ser
P25686	DNAJB2	5	Tyr	Cys
P0DP23	CALM1	130	Asp	Gly
P0DP23	CALM1	142	Phe	Leu
P0DP23	CALM1	90	Phe	Leu
P0DP24	CALM2	96	Asp	Val
P29371	TACR3	231	Thr	Ile
P11362	FGFR1	189	Arg	Cys
P08581	MET	859	Phe	Val
Q8IY17	PNPLA6	1089	Arg	Gln
P21912	SDHB	138	Asp	Tyr
P42771	CDKN2A	60	Ala	Glu
P60484	PTEN	57	Leu	Trp
P60484	PTEN	124	Cys	Gly
P12830	CDH1	571	Gly	Ser
P12830	CDH1	758	Glu	Lys
P04637	TP53	276	Ala	Gly
P04637	TP53	272	Val	Met
P04637	TP53	246	Met	Leu
P04637	TP53	163	Tyr	Asp
Q15831	STK11	194	Asp	Glu
Q8IZF0	NALCN	578	Tyr	Ser
Q9H078	CLPB	238	Thr	Met
Q969E8	TSR2	64	Glu	Gly
P62857	RPS28	1	Met	Val
Q9UBP0	SPAST	546	Gly	Glu
Q9UP52	TFR2	678	Arg	Pro
Q13635	PTCH1	832	Val	Asp
P21359	NF1	1165	Ile	Lys
P21359	NF1	1426	Gln	Arg
Q14896	MYBPC3	219	Val	Phe
Q9NP85	NPHS2	168	Arg	Cys
P05186	ALPL	291	Glu	Lys
O00628	PEX7	134	Asp	Asn
Q9UBQ7	GRHPR	113	Glu	Lys
P54803	GALC	130	Glu	Lys
P10253	GAA	219	Gly	Arg
P10253	GAA	224	Arg	Trp
P10253	GAA	309	Gly	Arg
P10253	GAA	645	Asp	Asn
P10253	GAA	648	Gly	Ser
P35520	CBS	102	Lys	Asn
P35520	CBS	78	Pro	Arg
O94855	SEC24D	1015	Ser	Phe
Q13586	STIM1	80	Asn	Thr
P60484	PTEN	24	Asp	Tyr
P60484	PTEN	36	Gly	Arg
P60484	PTEN	95	Pro	Leu
P60484	PTEN	136	Cys	Tyr
P60484	PTEN	171	Gln	Arg
P60484	PTEN	173	Arg	Cys
P60484	PTEN	204	Pro	Ala
P35609	ACTN2	228	Met	Thr
P55316	FOXG1	204	Leu	Phe
P55316	FOXG1	244	Arg	Cys
P35498	SCN1A	1927	Arg	Thr
P35498	SCN1A	1839	Leu	Val
P35498	SCN1A	1755	Asp	Gly
P35498	SCN1A	1703	Asp	Val
P35498	SCN1A	1702	Asp	Glu
P35498	SCN1A	1688	Gly	Val
P35498	SCN1A	1672	Asn	His
P35498	SCN1A	1668	Pro	Arg
P35498	SCN1A	1645	Arg	Pro
P35498	SCN1A	1589	Val	Gly
P35498	SCN1A	1516	Ser	Trp
P35498	SCN1A	1451	Pro	Thr
P35498	SCN1A	1390	Val	Leu
P35498	SCN1A	1363	Ile	Asn
P35498	SCN1A	1362	Ser	Arg
P35498	SCN1A	1348	Met	Ile
P35498	SCN1A	1339	Ala	Val
P35498	SCN1A	1300	Thr	Arg
P35498	SCN1A	1274	Tyr	Ser
P35498	SCN1A	1255	Ala	Pro
P35498	SCN1A	979	Gly	Glu
P35498	SCN1A	977	Val	Met
P35498	SCN1A	968	Cys	Phe
P35498	SCN1A	960	Met	Arg
P35498	SCN1A	946	Arg	Pro
P35498	SCN1A	927	Cys	Phe
P35498	SCN1A	910	Gln	Lys
P35498	SCN1A	897	Leu	Ser
P35498	SCN1A	863	Leu	Trp
P35498	SCN1A	846	Glu	Gly
P35498	SCN1A	827	Tyr	Asp
P35498	SCN1A	754	Trp	Leu
P35498	SCN1A	738	Trp	Leu
P35498	SCN1A	657	Pro	Leu
P35498	SCN1A	422	Val	Ala
P35498	SCN1A	420	Ala	Val
P35498	SCN1A	400	Met	Lys
P35498	SCN1A	382	Asp	Glu
P35498	SCN1A	379	Met	Lys
P35498	SCN1A	358	Pro	Ser
P35498	SCN1A	350	Met	Val
P35498	SCN1A	349	Tyr	Cys
P35498	SCN1A	345	Cys	Arg
P35498	SCN1A	342	Ala	Val
P35498	SCN1A	342	Ala	Ser
P35498	SCN1A	276	Lys	Gln
P35498	SCN1A	249	Asp	Glu
P35498	SCN1A	243	Ser	Tyr
P35498	SCN1A	177	Gly	Val
P35498	SCN1A	145	Met	Val
P35498	SCN1A	127	His	Leu
P35498	SCN1A	108	Leu	Pro
P35498	SCN1A	103	Ser	Ile
P35498	SCN1A	24	Ala	Thr
P49588	AARS1	81	Lys	Thr
P42345	MTOR	1483	Cys	Phe
Q12946	FOXF1	220	Gly	Cys
Q14738	PPP2R5D	201	Pro	Arg
P14136	GFAP	73	Met	Thr
P14136	GFAP	69	Glu	Lys
P12883	MYH7	1603	Ala	Pro
P12883	MYH7	1591	Leu	Pro
P28331	NDUFS1	253	Val	Gly
P08236	GUSB	529	Tyr	Cys
P08236	GUSB	133	Trp	Ser
P08236	GUSB	103	Arg	Trp
Q9NPG3	UBN1	786	Leu	Met
Q08289	CACNB2	437	Phe	Leu
P63252	KCNJ2	189	Arg	Lys
P63252	KCNJ2	299	Glu	Val
Q9H3Q3	GAL3ST2	66	Thr	Met
Q71U36	TUBA1A	199	Asp	Gly
P52333	JAK3	103	Arg	His
Q9NYJ7	DLL3	379	Cys	Tyr
O95672	ECEL1	404	Arg	Cys
P23942	PRPH2	166	Cys	Tyr
O75695	RP2	1	Met	Thr
Q96RY7	IFT140	1276	Gly	Glu
Q9BZ23	PANK2	140	Phe	Ser
Q8N5Z5	KCTD17	145	Arg	His
P10827	THRA	403	Glu	Lys
Q6ZUT3	FRMD7	186	Met	Val
P34059	GALNS	181	Tyr	Cys
Q9H8M5	CNNM2	269	Ser	Trp
Q00577	PURA	1	Met	Leu
Q00577	PURA	102	Leu	Arg
Q00577	PURA	188	Ile	Thr
Q86SQ4	ADGRG6	769	Val	Glu
P02753	RBP4	75	Ala	Thr
Q14432	PDE3A	447	Ala	Thr
P33897	ABCD1	296	Tyr	His
P06280	GLA	46	His	Arg
P16278	GLB1	1	Met	Leu
P36021	SLC16A2	118	His	Pro
P08236	GUSB	512	Gly	Arg
Q99250	SCN2A	393	Thr	Lys
P07902	GALT	380	Ter	Ser
P35475	IDUA	510	Pro	Arg
P12109	COL6A1	302	Gly	Arg
O95140	MFN2	383	Ala	Val
P12110	COL6A2	355	Gly	Cys
O60313	OPA1	400	Pro	Leu
P02452	COL1A1	320	Gly	Asp
Q01968	OCRL	502	Leu	Pro
P21439	ABCB4	726	Pro	Leu
P35557	GCK	40	Glu	Lys
Q9BT22	ALG1	88	Leu	Val
P02452	COL1A1	440	Gly	Ser
Q9UQD0	SCN8A	1329	Asn	Asp
P35498	SCN1A	1797	Ala	Pro
P24752	ACAT1	68	Gly	Val
Q93074	MED12	1557	Trp	Arg
P49815	TSC2	1640	His	Pro
P04062	GBA	144	Leu	Arg
P12110	COL6A2	271	Gly	Asp
O75923	DYSF	266	Gly	Glu
P16278	GLB1	270	Tyr	Cys
P04062	GBA	299	Ile	Thr
P53621	COPA	243	Asp	Gly
Q14524	SCN5A	1979	Ser	Cys
Q14524	SCN5A	1876	Glu	Lys
Q14524	SCN5A	1744	Ser	Ile
Q14524	SCN5A	1714	Asp	Asn
Q14524	SCN5A	1703	Cys	Tyr
Q14524	SCN5A	1691	Met	Thr
Q14524	SCN5A	1676	Met	Thr
Q14524	SCN5A	1676	Met	Val
Q14524	SCN5A	1651	Met	Val
Q14524	SCN5A	1605	Gly	Arg
Q14524	SCN5A	1475	Gln	Leu
Q14524	SCN5A	1446	Met	Ile
Q14524	SCN5A	1332	Pro	Ser
Q14524	SCN5A	1275	Asp	Tyr
Q14524	SCN5A	1217	Leu	Arg
Q14524	SCN5A	764	Met	Thr
Q14524	SCN5A	222	Arg	Gly
Q14524	SCN5A	204	Ala	Glu
Q14524	SCN5A	180	Gly	Val
P15924	DSP	505	Val	Phe
P15924	DSP	2303	Asp	His
P15924	DSP	2826	Arg	Cys
Q12809	KCNH2	1003	Asp	Tyr
Q12809	KCNH2	861	Asn	Ser
Q12809	KCNH2	835	Arg	Gln
Q12809	KCNH2	822	Val	Leu
Q12809	KCNH2	806	Gly	Ala
Q12809	KCNH2	800	Gly	Ala
Q12809	KCNH2	799	Leu	Pro
Q12809	KCNH2	797	Ala	Asp
Q12809	KCNH2	776	Leu	Phe
Q12809	KCNH2	755	Ala	Thr
Q12809	KCNH2	731	His	Pro
Q12809	KCNH2	648	Gly	Asp
Q12809	KCNH2	638	Lys	Arg
Q12809	KCNH2	634	Thr	Ala
Q12809	KCNH2	628	Gly	Arg
Q12809	KCNH2	613	Thr	Ser
Q12809	KCNH2	604	Gly	Val
Q12809	KCNH2	601	Gly	Asp
Q12809	KCNH2	585	Trp	Leu
Q12809	KCNH2	565	Ala	Val
Q12809	KCNH2	565	Ala	Pro
Q12809	KCNH2	563	Trp	Cys
Q12809	KCNH2	559	Leu	Phe
Q12809	KCNH2	537	Arg	Gln
Q12809	KCNH2	499	Leu	Arg
Q12809	KCNH2	472	Arg	Pro
Q12809	KCNH2	428	Ser	Pro
Q12809	KCNH2	421	Thr	Lys
Q12809	KCNH2	129	Phe	Leu
Q12809	KCNH2	127	Leu	Phe
Q12809	KCNH2	115	Val	Gly
Q12809	KCNH2	101	Lys	Asn
Q12809	KCNH2	99	Tyr	Cys
Q12809	KCNH2	92	Arg	Leu
Q12809	KCNH2	72	Pro	Ser
Q12809	KCNH2	57	Ala	Val
Q12809	KCNH2	49	Cys	Trp
Q12809	KCNH2	46	Asp	Asn
Q12809	KCNH2	42	Ile	Thr
Q12809	KCNH2	40	Ala	Val
P07949	RET	946	Thr	Ile
P62736	ACTA2	149	Arg	Leu
P62736	ACTA2	39	Arg	Gly
P62736	ACTA2	1	Met	Val
P51787	KCNQ1	107	Gln	His
P51787	KCNQ1	115	Glu	Lys
P51787	KCNQ1	125	Tyr	Asp
P51787	KCNQ1	47	Arg	Leu
P51787	KCNQ1	57	Tyr	Asp
P51787	KCNQ1	59	Gly	Val
P51787	KCNQ1	70	Pro	Ser
P51787	KCNQ1	75	Asp	Gly
P51787	KCNQ1	100	Ile	Leu
P51787	KCNQ1	109	Leu	Arg
P51787	KCNQ1	126	Ser	Phe
P51787	KCNQ1	142	Gly	Arg
P51787	KCNQ1	142	Gly	Val
P51787	KCNQ1	149	Ser	Phe
P51787	KCNQ1	189	Gly	Trp
P51787	KCNQ1	195	Thr	Arg
P51787	KCNQ1	198	Gly	Glu
P51787	KCNQ1	217	Ala	Gly
P51787	KCNQ1	218	Gly	Arg
P51787	KCNQ1	233	Arg	Trp
P51787	KCNQ1	248	Ile	Phe
P51787	KCNQ1	254	Cys	Tyr
P51787	KCNQ1	325	Arg	Leu
P51787	KCNQ1	388	Lys	Asn
P51787	KCNQ1	427	Val	Met
P51787	KCNQ1	434	Arg	Lys
P51787	KCNQ1	435	Arg	Ser
P51787	KCNQ1	461	Ile	Thr
P51787	KCNQ1	464	Arg	Leu
P51787	KCNQ1	469	Glu	Gly
O00255	MEN1	378	Pro	Ala
O00255	MEN1	12	Pro	Leu
P35555	FBN1	2592	Cys	Tyr
P35555	FBN1	2535	Cys	Tyr
P35555	FBN1	2534	Leu	Met
P35555	FBN1	2416	Gly	Arg
P35555	FBN1	2378	Cys	Arg
P35555	FBN1	2291	Asp	Asn
P35555	FBN1	2219	Phe	Cys
P35555	FBN1	2166	Asp	Tyr
P35555	FBN1	2166	Asp	Asn
P35555	FBN1	2151	Cys	Trp
P35555	FBN1	2092	Trp	Arg
P35555	FBN1	2084	Cys	Phe
P35555	FBN1	1942	Cys	Phe
P35555	FBN1	1923	Ser	Pro
P35555	FBN1	1916	Cys	Arg
P35555	FBN1	1733	Cys	Gly
P35555	FBN1	1674	Cys	Phe
P35555	FBN1	1507	Gly	Asp
P35555	FBN1	1483	Gly	Arg
P35555	FBN1	1446	Asp	Asn
P35555	FBN1	1404	Asp	Asn
P35555	FBN1	1365	Asp	Gly
P35555	FBN1	1325	Glu	Asp
P35555	FBN1	1223	Cys	Phe
P35555	FBN1	1159	Cys	Ser
P35555	FBN1	1058	Gly	Val
P35555	FBN1	1049	Gly	Cys
P35555	FBN1	734	Cys	Phe
P35555	FBN1	630	Asn	Lys
P35555	FBN1	630	Asn	Ile
P35555	FBN1	587	Cys	Gly
P35555	FBN1	555	Cys	Phe
P35555	FBN1	518	Gly	Arg
P35555	FBN1	474	Cys	Tyr
P35555	FBN1	364	Arg	Pro
P35555	FBN1	102	Cys	Phe
P35555	FBN1	71	Trp	Ser
P35749	MYH11	290	Gly	Arg
P17661	DES	120	Ala	Pro
P17661	DES	122	Tyr	Asp
P17661	DES	471	Ter	Ser
P35498	SCN1A	1482	Ile	Leu
O60733	PLA2G6	648	Gly	Arg
P17405	SMPD1	139	Leu	Pro
P17405	SMPD1	359	Ala	Asp
Q9BXL7	CARD11	49	Cys	Tyr
Q8NB90	SPATA5	90	Ser	Ile
Q8NB90	SPATA5	784	Arg	Gln
P31327	CPS1	638	Arg	Pro
P31327	CPS1	803	Arg	Ser
P40939	HADHA	136	Pro	Arg
P09622	DLD	61	Ala	Val
P09622	DLD	62	Gln	Arg
P04424	ASL	146	Arg	Trp
P11498	PC	573	Ala	Thr
P11498	PC	266	Ser	Tyr
P16219	ACADS	271	Gly	Val
P16219	ACADS	371	Gly	Val
P00480	OTC	205	Met	Ile
Q13627	DYRK1A	179	Lys	Ile
Q9NR61	DLL4	121	Ala	Pro
Q9NR61	DLL4	186	Arg	Cys
Q9NR61	DLL4	195	Phe	Leu
Q9NR61	DLL4	390	Cys	Arg
Q9NR61	DLL4	390	Cys	Tyr
Q9NR61	DLL4	455	Cys	Trp
P12694	BCKDHA	157	Gln	Pro
P12694	BCKDHA	159	Arg	Gln
P12694	BCKDHA	282	Asp	His
P54802	NAGLU	403	Ile	Thr
P35579	MYH9	1447	Asp	Val
P50993	ATP1A2	383	Arg	His
P11166	SLC2A1	328	Val	Leu
P11166	SLC2A1	283	Gln	Arg
P11166	SLC2A1	236	Asp	Val
P11166	SLC2A1	130	Gly	Arg
Q99250	SCN2A	343	Asp	Tyr
Q99250	SCN2A	423	Val	Leu
Q99250	SCN2A	428	Tyr	Cys
Q99250	SCN2A	430	Glu	Ala
Q99250	SCN2A	438	Glu	Lys
Q99250	SCN2A	868	Asn	Lys
Q99250	SCN2A	881	Leu	Gln
Q99250	SCN2A	899	Gly	Ser
Q99250	SCN2A	905	Lys	Asn
Q99250	SCN2A	908	Lys	Glu
Q99250	SCN2A	1145	Thr	Met
Q99250	SCN2A	1315	Arg	Lys
Q99250	SCN2A	1326	Val	Asp
Q99250	SCN2A	1333	Ala	Thr
Q99250	SCN2A	1338	Met	Arg
Q99250	SCN2A	1353	Ile	Met
Q99250	SCN2A	1422	Lys	Glu
Q99250	SCN2A	1465	Leu	Trp
Q99250	SCN2A	1488	Ile	Asn
Q99250	SCN2A	1544	Asn	Asp
Q99250	SCN2A	1567	Asn	Lys
Q99250	SCN2A	1573	Leu	Pro
Q99250	SCN2A	1608	Gly	Arg
Q99250	SCN2A	1636	Ile	Met
Q99250	SCN2A	1882	Arg	Leu
P35498	SCN1A	1936	Lys	Glu
P35498	SCN1A	1918	Ser	Phe
P35498	SCN1A	1915	Glu	Lys
P35498	SCN1A	1876	Leu	Pro
P35498	SCN1A	1856	Met	Lys
P35498	SCN1A	1787	Glu	Asp
P35498	SCN1A	1754	Gly	Val
P35498	SCN1A	1721	Thr	Lys
P35498	SCN1A	1702	Asp	Tyr
P35498	SCN1A	1667	Leu	Phe
P35498	SCN1A	1665	Met	Ile
P35498	SCN1A	1648	Arg	Leu
P35498	SCN1A	1644	Gly	Asp
P35498	SCN1A	1558	Met	Ile
P35498	SCN1A	1515	Gly	Arg
P35498	SCN1A	1504	Gln	Leu
P35498	SCN1A	1498	Ile	Asn
P35498	SCN1A	1480	Gly	Cys
P35498	SCN1A	1433	Gly	Arg
P35498	SCN1A	1429	Ala	Thr
P35498	SCN1A	1343	Ala	Pro
P35498	SCN1A	1275	Gly	Asp
P35498	SCN1A	1228	Ile	Ser
P35498	SCN1A	936	Asp	Tyr
P35498	SCN1A	908	Gly	Arg
P35498	SCN1A	894	Thr	Ser
P35498	SCN1A	857	Val	Ile
P35498	SCN1A	835	Phe	Ser
P35498	SCN1A	785	Met	Thr
P35498	SCN1A	402	Phe	Leu
P35498	SCN1A	399	Tyr	Asp
P35498	SCN1A	371	Ala	Val
P35498	SCN1A	359	Asn	Ile
P35498	SCN1A	276	Lys	Ile
P35498	SCN1A	250	Val	Ile
P35498	SCN1A	247	Leu	Val
P35498	SCN1A	226	Thr	Arg
P35498	SCN1A	224	Leu	Ser
P35498	SCN1A	221	Leu	Pro
P35498	SCN1A	219	Arg	Thr
P35498	SCN1A	169	Ser	Pro
P35498	SCN1A	145	Met	Lys
P35498	SCN1A	81	Asp	Glu
P35498	SCN1A	68	Ile	Ser
P49419	ALDH7A1	427	Glu	Asp
P49419	ALDH7A1	276	Thr	Pro
P49419	ALDH7A1	203	Trp	Gly
P14867	GABRA1	90	Asp	His
P14867	GABRA1	290	Val	Met
P14867	GABRA1	297	Ser	Arg
Q06413	MEF2C	15	Arg	Cys
O43525	KCNQ3	784	Arg	Gln
O43525	KCNQ3	306	Ala	Val
O43525	KCNQ3	266	Tyr	Cys
P61764	STXBP1	354	Cys	Tyr
P61764	STXBP1	551	Arg	Pro
Q13813	SPTAN1	2300	Asp	Val
Q13813	SPTAN1	2308	Arg	Cys
P07339	CTSD	88	Pro	Ala
O14773	TPP1	282	Ser	Asn
Q13224	GRIN2B	687	Pro	Leu
Q13224	GRIN2B	636	Ala	Val
Q13224	GRIN2B	611	Gly	Val
Q13224	GRIN2B	150	Ile	Val
Q9UQD0	SCN8A	367	Met	Val
Q9UQD0	SCN8A	845	Ser	Phe
Q9UQD0	SCN8A	1479	Ile	Val
Q9UQD0	SCN8A	1491	Ala	Val
Q9UQD0	SCN8A	1646	Met	Leu
Q9UQD0	SCN8A	1650	Ala	Val
Q9UQD0	SCN8A	1872	Arg	Leu
P55316	FOXG1	187	Asn	Lys
P55316	FOXG1	224	Gly	Asp
P55316	FOXG1	234	Ser	Phe
P55316	FOXG1	236	Asn	Lys
P55316	FOXG1	480	Gln	Arg
P54098	POLG	1163	Met	Thr
P54098	POLG	1136	Glu	Lys
P54098	POLG	1116	Met	Thr
P54098	POLG	1105	Ala	Pro
P54098	POLG	1096	Arg	Leu
P54098	POLG	947	Lys	Arg
P54098	POLG	917	Gly	Arg
P54098	POLG	854	Ala	Asp
P54098	POLG	434	Tyr	His
P54098	POLG	354	Asn	Asp
Q7Z6L0	PRRT2	291	Ala	Asp
Q7Z6L0	PRRT2	324	Gly	Ala
Q12879	GRIN2A	817	Met	Val
Q12879	GRIN2A	695	Arg	Gln
Q12879	GRIN2A	685	Val	Gly
Q12879	GRIN2A	684	Thr	Ala
Q12879	GRIN2A	518	Arg	Cys
Q14353	GAMT	110	Val	Phe
P43681	CHRNA4	182	Trp	Arg
O43526	KCNQ2	646	Gln	Arg
O43526	KCNQ2	581	Arg	Leu
O43526	KCNQ2	578	Met	Ile
O43526	KCNQ2	561	Pro	Leu
O43526	KCNQ2	350	Asn	Ile
O43526	KCNQ2	340	Ile	Met
O43526	KCNQ2	337	Ala	Gly
O43526	KCNQ2	337	Ala	Thr
O43526	KCNQ2	306	Ala	Pro
O43526	KCNQ2	283	Lys	Arg
O43526	KCNQ2	273	Ile	Asn
O43526	KCNQ2	269	Trp	Leu
O43526	KCNQ2	264	Tyr	Asn
O43526	KCNQ2	231	Glu	Gly
O43526	KCNQ2	212	Asp	Glu
O43526	KCNQ2	210	Arg	Cys
O43526	KCNQ2	204	Gln	His
O43526	KCNQ2	204	Gln	His
O43526	KCNQ2	204	Gln	Arg
O43526	KCNQ2	200	Leu	Pro
O43526	KCNQ2	193	Ala	Asp
Q8TAB3	PCDH19	451	Pro	Ser
Q8TAB3	PCDH19	445	Asp	Glu
Q8TAB3	PCDH19	232	Asn	Lys
Q8TAB3	PCDH19	212	Asp	His
Q8TAB3	PCDH19	142	Ala	Pro
Q8TAB3	PCDH19	124	Asp	Tyr
Q8TAB3	PCDH19	123	Asn	Lys
Q8TAB3	PCDH19	121	Asp	His
P51787	KCNQ1	126	Ser	Cys
P51795	CLCN5	586	Arg	Trp
Q9GZU1	MCOLN1	469	Asn	Ser
P35523	CLCN1	550	Thr	Met
O95970	LGI1	338	Phe	Ser
P25189	MPZ	167	Gly	Arg
P25189	MPZ	163	Gly	Arg
Q13950	RUNX2	159	Gly	Asp
O00754	MAN2B1	714	Trp	Arg
O00754	MAN2B1	451	Gly	Cys
O00754	MAN2B1	263	Pro	Leu
O00754	MAN2B1	197	Pro	Arg
P21397	MAOA	45	Arg	Trp
Q9UPQ7	PDZRN3	274	Asp	Asn
Q5EB52	MEST	187	Pro	Ser
Q9UHL9	GTF2IRD1	325	Arg	Cys
Q04206	RELA	110	Ile	Thr
Q5SZK8	FREM2	2784	Arg	Lys
Q16647	PTGIS	275	Arg	Gln
Q9H3D4	TP63	346	Ala	Gly
P42356	PI4KA	1854	Asp	Asn
Q6P4I2	WDR73	23	Leu	Gln
Q9UQD0	SCN8A	767	Thr	Ile
P46019	PHKA2	295	Arg	Cys
O75027	ABCB7	682	Gly	Ser
P25189	MPZ	127	Cys	Ser
P60953	CDC42	66	Arg	Gly
Q8TE85	GRHL3	599	Leu	Val
Q13547	HDAC1	154	Asn	Ser
P35498	SCN1A	1338	Asn	Thr
P02751	FN1	1017	Trp	Cys
Q9Y6K1	DNMT3A	298	Gly	Trp
O95622	ADCY5	475	Ile	Met
P35222	CTNNB1	575	Gly	Arg
Q00577	PURA	158	Asp	Tyr
P09619	PDGFRB	666	Asn	His
P41250	GARS1	125	Glu	Lys
P61764	STXBP1	292	Arg	Leu
Q05586	GRIN1	815	Gly	Arg
Q8TD16	BICD2	530	Phe	Ser
Q9UQE7	SMC3	917	His	Pro
O75197	LRP5	167	Trp	Ser
Q7Z3V4	UBE3B	997	Arg	Pro
Q09470	KCNA1	401	Ala	Val
Q14204	DYNC1H1	3345	Glu	Lys
O95947	TBX6	171	Arg	His
Q92793	CREBBP	1470	His	Arg
Q96QK1	VPS35	488	Gln	Arg
Q9H6L2	TMEM231	264	Glu	Lys
Q15796	SMAD2	312	Cys	Ser
P25391	LAMA1	2624	Tyr	His
P60880	SNAP25	48	Val	Phe
Q5JWF2	GNAS	55	Thr	Ala
O43526	KCNQ2	237	Tyr	Cys
O43526	KCNQ2	231	Glu	Asp
P28482	MAPK1	135	Arg	Thr
O15239	NDUFA1	43	Tyr	His
O75665	OFD1	310	Phe	Ser
P37287	PIGA	33	His	Arg
O14936	CASK	829	Gln	Arg
Q9UET6	FTSJ1	12	Tyr	Asn
Q14683	SMC1A	1044	Arg	Cys
Q9Y4W2	LAS1L	477	Ser	Asn
P46100	ATRX	247	Asn	Ser
P21359	NF1	1809	Arg	Ser
P21359	NF1	1809	Arg	Gly
Q14204	DYNC1H1	309	Arg	His
Q15147	PLCB4	329	Asn	Thr
P04629	NTRK1	317	Arg	Pro
Q9NQ11	ATP13A2	315	Gly	Arg
O76024	WFS1	755	Cys	Arg
P58335	ANTXR2	81	Ser	Pro
P27986	PIK3R1	487	Phe	Ser
Q06413	MEF2C	23	Lys	Arg
O15269	SPTLC1	358	Glu	Gln
Q9UQE7	SMC3	196	Ile	Thr
Q9Y2Z4	YARS2	251	Ile	Val
P28472	GABRB3	232	Arg	Pro
P26006	ITGA3	658	Thr	Arg
P02452	COL1A1	956	Gly	Arg
P04350	TUBB4A	388	Met	Ile
Q9H2I8	LRMDA	117	Asn	Lys
Q9UK17	KCND3	345	Gly	Val
Q99250	SCN2A	1614	Leu	Pro
P35498	SCN1A	240	Leu	Pro
O14746	TERT	540	Ile	Met
P52952	NKX2-5	185	Trp	Leu
P52952	NKX2-5	171	Leu	Arg
Q6KC79	NIPBL	2267	Met	Arg
P08243	ASNS	138	Asp	Val
O15120	AGPAT2	136	Gly	Arg
P51531	SMARCA2	829	Thr	Ile
P51531	SMARCA2	1165	Gln	Lys
Q9UQE7	SMC3	879	Arg	Pro
P00367	GLUD1	500	Ala	Thr
Q14654	KCNJ11	289	Gly	Val
Q14654	KCNJ11	289	Gly	Ala
Q09428	ABCC8	1182	Arg	Trp
Q09428	ABCC8	511	Leu	Pro
Q09428	ABCC8	80	Met	Arg
O15020	SPTBN2	348	Asn	Ile
Q9NW08	POLR3B	1058	Tyr	Cys
Q9HC77	CENPJ	421	Gln	His
Q14204	DYNC1H1	3728	Arg	Pro
P12883	MYH7	1629	Leu	Pro
Q92793	CREBBP	1804	His	Gln
Q92793	CREBBP	1427	Arg	Ser
Q92793	CREBBP	1164	Ala	Pro
Q92793	CREBBP	1	Met	Lys
P11055	MYH3	502	Tyr	Asp
P51532	SMARCA4	1245	Ala	Gly
P05129	PRKCG	52	Cys	Ser
Q13627	DYRK1A	299	Phe	Val
P12110	COL6A2	298	Gly	Arg
P48029	SLC6A8	325	Thr	Arg
P32004	L1CAM	784	Tyr	Cys
Q9Y484	WDR45	344	Asn	Asp
Q9BZS1	FOXP3	145	Ala	Val
Q93074	MED12	1021	Phe	Leu
Q9BY41	HDAC8	257	Pro	His
Q9BY41	HDAC8	186	Glu	Lys
Q04656	ATP7A	629	Ala	Pro
Q04656	ATP7A	666	Gly	Arg
Q04656	ATP7A	724	Gln	His
Q04656	ATP7A	727	Gly	Arg
Q04656	ATP7A	728	Gly	Asp
Q04656	ATP7A	786	Met	Arg
Q04656	ATP7A	852	Pro	Leu
Q04656	ATP7A	917	Val	Asp
Q04656	ATP7A	927	Lys	Asn
Q04656	ATP7A	1044	Asp	Glu
Q04656	ATP7A	1118	Gly	Cys
Q04656	ATP7A	1255	Gly	Glu
Q04656	ATP7A	1267	Gln	Leu
Q04656	ATP7A	1307	Pro	Arg
Q04656	ATP7A	1315	Gly	Arg
Q04656	ATP7A	1375	Gly	Arg
Q04656	ATP7A	1396	Ser	Leu
P61812	TGFB2	318	Cys	Phe
Q13873	BMPR2	99	Cys	Arg
Q13873	BMPR2	487	Asp	Tyr
P37173	TGFBR2	333	Leu	Gln
P37173	TGFBR2	362	His	Arg
P37173	TGFBR2	374	Pro	Ser
P37173	TGFBR2	382	Ser	Asn
P37173	TGFBR2	419	Val	Leu
P37173	TGFBR2	419	Val	Glu
P37173	TGFBR2	426	Ala	Thr
P37173	TGFBR2	426	Ala	Asp
P37173	TGFBR2	427	Pro	Ser
P37173	TGFBR2	446	Asp	Glu
P35556	FBN2	1417	His	Tyr
P35556	FBN2	1198	Cys	Tyr
P35556	FBN2	1189	His	Pro
P35556	FBN2	1152	Met	Ile
P36897	TGFBR1	232	Lys	Asn
P36897	TGFBR1	242	Trp	Arg
P36897	TGFBR1	253	Met	Thr
P36897	TGFBR1	266	Asp	Gly
P36897	TGFBR1	274	Thr	Ala
P36897	TGFBR1	275	Gln	Arg
P36897	TGFBR1	351	Asp	Ala
P36897	TGFBR1	474	Cys	Arg
Q99593	TBX5	252	Ser	Asn
Q99593	TBX5	125	Gly	Arg
P37023	ACVRL1	51	Cys	Tyr
P84022	SMAD3	274	Leu	Pro
P84022	SMAD3	408	Asp	His
P78504	JAG1	447	Cys	Arg
P78504	JAG1	386	Gly	Arg
P35520	CBS	427	Pro	Leu
P35520	CBS	351	Gly	Arg
O75306	NDUFS2	409	Val	Met
P07954	FH	482	Leu	Phe
P07954	FH	382	Met	Ile
P07954	FH	336	Met	Arg
P07954	FH	235	His	Tyr
P07954	FH	147	Thr	Ala
P10809	HSPD1	133	Lys	Glu
Q96GW9	MARS2	49	Thr	Ala
P28331	NDUFS1	703	Ala	Thr
P28331	NDUFS1	600	Glu	Asp
P28331	NDUFS1	576	Gly	Glu
P28331	NDUFS1	566	Ile	Phe
P28331	NDUFS1	62	Arg	Gln
Q8TCS8	PNPT1	485	Met	Val
Q8TCS8	PNPT1	192	Arg	Gln
Q96RP9	GFM1	1	Met	Ile
Q96RP9	GFM1	230	Gly	Ser
Q96RP9	GFM1	372	Arg	Cys
Q96RP9	GFM1	394	Arg	Gln
Q96RP9	GFM1	457	Pro	Ser
Q96RP9	GFM1	528	Thr	Ile
O60313	OPA1	294	Val	Phe
O60313	OPA1	321	Met	Val
O60313	OPA1	396	Leu	His
O60313	OPA1	403	Ile	Thr
P11177	PDHB	140	Val	Glu
P12235	SLC25A4	278	Val	Met
O76024	WFS1	562	Gly	Arg
O43678	NDUFA2	45	Lys	Thr
O75380	NDUFS6	83	Arg	Trp
O75380	NDUFS6	102	Asn	Ile
O95363	FARS2	135	His	Asp
Q5T160	RARS2	445	Tyr	Cys
Q5T160	RARS2	404	Met	Lys
Q5T160	RARS2	318	Gly	Glu
Q5T160	RARS2	258	Arg	Cys
Q13825	AUH	289	Ala	Glu
Q13825	AUH	248	Ala	Thr
Q96RR1	TWNK	370	Phe	Leu
Q96RR1	TWNK	410	Leu	Arg
Q7KZN9	COX15	94	Glu	Ala
P49821	NDUFV1	39	Asp	Gly
P49821	NDUFV1	117	Ala	Thr
P49821	NDUFV1	160	Gly	Glu
P49821	NDUFV1	206	Cys	Tyr
P49821	NDUFV1	357	Met	Thr
P49821	NDUFV1	378	Ser	Arg
O00217	NDUFS8	105	Pro	Ser
O00217	NDUFS8	143	Tyr	Phe
Q9Y606	PUS1	153	Gly	Ser
Q9Y606	PUS1	293	Gln	Pro
P54840	GYS2	476	Ile	Asn
Q9Y2Z4	YARS2	466	Lys	Glu
Q9Y2Z4	YARS2	311	Asp	Glu
Q9Y2Z4	YARS2	125	Arg	Pro
Q9Y2Z4	YARS2	79	Gly	Val
Q9Y2Z9	COQ6	380	Asn	Ser
P55789	GFER	198	Gly	Ser
Q6DKK2	TTC19	3	Arg	Trp
Q8N5M1	ATPAF2	262	Leu	Pro
P19404	NDUFV2	190	Asp	Gly
O75251	NDUFS7	1	Met	Thr
O75251	NDUFS7	115	Arg	Cys
Q9H6K4	OPA3	180	Ter	Tyr
Q99798	ACO2	601	Gly	Asp
P19971	TYMP	407	Gly	Arg
P19971	TYMP	299	Pro	Thr
P19971	TYMP	159	Glu	Val
P19971	TYMP	131	Pro	Thr
P19971	TYMP	120	Gly	Ser
O95831	AIFM1	395	Val	Gly
P08559	PDHA1	127	Arg	Trp
P08559	PDHA1	169	Ala	Val
P08559	PDHA1	236	Ala	Glu
O75027	ABCB7	290	Gly	Ser
P25189	MPZ	140	Ser	Cys
Q7Z494	NPHP3	330	Glu	Lys
P21359	NF1	950	Gln	His
P04637	TP53	125	Thr	Lys
Q9Y6Y1	CAMTA1	1077	Tyr	Cys
Q12866	MERTK	731	Leu	Ser
Q04771	ACVR1	258	Arg	Gly
P10809	HSPD1	536	Ala	Val
Q9UPW6	SATB2	390	Thr	Ile
O60928	KCNJ13	153	Thr	Ile
Q6Y7W6	GIGYF2	793	Ala	Val
P35222	CTNNB1	424	Leu	Arg
Q13233	MAP3K1	257	Pro	Leu
Q13885	TUBB2A	291	Gln	Pro
P41250	GARS1	333	Glu	Val
O60216	RAD21	603	Leu	Pro
Q13285	NR5A1	404	Tyr	Asp
P51531	SMARCA2	534	Asp	Tyr
P51531	SMARCA2	1161	His	Arg
Q12791	KCNMA1	352	Thr	Ala
Q96A29	SLC35C1	291	Thr	Ile
Q9NW08	POLR3B	663	Thr	Ile
Q9GZV9	FGF23	87	Gly	Asp
Q14204	DYNC1H1	1567	Arg	Leu
P12883	MYH7	515	Met	Thr
Q7L5A8	FA2H	173	Pro	Ser
Q15067	ACOX1	59	Arg	Pro
Q7Z6Z7	HUWE1	1338	Ala	Val
Q6RI45	BRWD3	1419	Leu	Val
Q01543	FLI1	324	Arg	Trp
P09619	PDGFRB	584	Pro	Arg
P25189	MPZ	137	Gly	Asp
Q14232	EIF2B1	275	Tyr	Cys
Q02962	PAX2	63	Gly	Ser
P42336	PIK3CA	104	Pro	Leu
P42336	PIK3CA	1043	Met	Ile
Q13635	PTCH1	501	Gln	Arg
P22735	TGM1	455	Trp	Arg
P48165	GJA8	45	Trp	Ser
P06280	GLA	21	Leu	Pro
P06280	GLA	20	Ala	Asp
P45379	TNNT2	221	Ile	Thr
P18206	VCL	511	Asp	Tyr
Q14896	MYBPC3	453	Pro	Ser
P12883	MYH7	1524	His	Arg
P12883	MYH7	1120	Glu	Lys
P12883	MYH7	842	Ser	Gly
P12883	MYH7	764	Phe	Tyr
P12883	MYH7	734	Gln	Pro
P12883	MYH7	702	Ile	Val
P12883	MYH7	493	Met	Ile
P12883	MYH7	252	Phe	Cys
P68032	ACTC1	94	Asn	Ser
P12081	HARS1	132	Thr	Ile
Q9NZ71	RTEL1	516	Val	Leu
Q9NZ71	RTEL1	540	Ser	Ala
Q3SXY8	ARL13B	22	Val	Gly
Q3SXY8	ARL13B	154	Asn	Ser
Q9H799	CPLANE1	1000	Trp	Leu
Q9H799	CPLANE1	944	Arg	His
Q5HYA8	TMEM67	82	Pro	Ser
Q5HYA8	TMEM67	130	Pro	Arg
Q5HYA8	TMEM67	172	Arg	Gln
Q5HYA8	TMEM67	244	Thr	Ala
Q5HYA8	TMEM67	257	Met	Val
Q5HYA8	TMEM67	358	Pro	Leu
Q5HYA8	TMEM67	376	Gln	Glu
Q5HYA8	TMEM67	485	Pro	Ser
Q5HYA8	TMEM67	637	Phe	Leu
Q5HYA8	TMEM67	790	His	Asn
Q5HYA8	TMEM67	841	Gln	Pro
Q5HYA8	TMEM67	934	Gly	Glu
Q5HYA8	TMEM67	942	Phe	Cys
Q9UPM9	B9D1	156	Arg	Trp
Q9NXB0	MKS1	421	Pro	Ser
Q9NXB0	MKS1	317	Gly	Glu
Q9NXB0	MKS1	19	Asp	Tyr
O75665	OFD1	93	Val	Phe
P14854	COX6B1	20	Arg	Cys
P35913	PDE6B	560	Arg	Cys
O60313	OPA1	437	Gln	Arg
P21439	ABCB4	404	Pro	Ala
Q9UQD0	SCN8A	892	Val	Gly
Q14738	PPP2R5D	197	Glu	Lys
P52701	MSH6	1058	Asp	His
Q12809	KCNH2	596	Pro	Ala
Q9H3H5	DPAGT1	195	Ala	Gly
Q86YT5	SLC13A5	427	Ser	Leu
Q86YT5	SLC13A5	142	Thr	Met
Q86XL3	ANKLE2	573	Leu	Val
P05165	PCCA	95	Asp	Gly
P05165	PCCA	144	Gly	Val
P05165	PCCA	688	Cys	Arg
P63267	ACTG2	45	Met	Thr
Q99798	ACO2	607	Arg	Cys
P06865	HEXA	114	Glu	Lys
P06865	HEXA	393	Arg	Pro
Q96DA2	RAB39B	192	Gly	Arg
O43570	CA12	121	His	Gln
Q8IWS0	PHF6	140	Ala	Thr
O60341	KDM1A	785	Tyr	His
O60341	KDM1A	403	Glu	Lys
O60341	KDM1A	580	Asp	Gly
P50570	DNM2	341	Glu	Lys
P53621	COPA	230	Lys	Asn
Q8N511	TMEM199	7	Ala	Glu
Q8IVH4	MMAA	89	Leu	Pro
O75533	SF3B1	666	Lys	Asn
P21675	TAF1	1317	Ile	Thr
P21675	TAF1	1226	Arg	Trp
P21675	TAF1	576	Pro	Ser
P40337	VHL	98	Tyr	Ser
P35548	MSX2	148	Pro	Leu
O43526	KCNQ2	107	Leu	Phe
Q13509	TUBB3	71	Gly	Arg
Q9Y3A5	SBDS	33	Lys	Thr
P52701	MSH6	1211	Leu	Pro
O95140	MFN2	240	Phe	Leu
P49419	ALDH7A1	398	Gly	Val
P49419	ALDH7A1	329	Arg	Lys
P60484	PTEN	174	Tyr	Cys
P51787	KCNQ1	1	Met	Leu
P12883	MYH7	539	Met	Leu
Q8WXF7	ATL1	398	Ser	Tyr
P35555	FBN1	2390	Cys	Tyr
Q15831	STK11	308	Trp	Leu
P22304	IDS	478	Asp	Gly
P22304	IDS	345	Trp	Arg
P22304	IDS	339	Leu	Pro
P22304	IDS	312	Gly	Asp
P22304	IDS	295	Lys	Ile
P22304	IDS	228	Pro	Gln
P22304	IDS	205	Ala	Pro
P22304	IDS	157	Pro	Ser
P22304	IDS	142	Ser	Tyr
P22304	IDS	134	Gly	Glu
P22304	IDS	120	Pro	His
P22304	IDS	64	Ile	Asn
P35499	SCN4A	440	Asn	Lys
Q00059	TFAM	178	Pro	Leu
Q13635	PTCH1	778	Thr	Pro
P22304	IDS	342	His	Pro
P22304	IDS	335	His	Tyr
P06280	GLA	415	Leu	Pro
P06280	GLA	341	Glu	Lys
P06280	GLA	296	Met	Thr
P06280	GLA	290	Met	Ile
P06280	GLA	273	Phe	Ser
P06280	GLA	269	Val	Met
P06280	GLA	264	Asp	Tyr
P06280	GLA	250	Gln	Pro
P06280	GLA	224	Asn	Ser
P06280	GLA	223	Cys	Tyr
P06280	GLA	187	Met	Thr
P06280	GLA	171	Gly	Ser
P06280	GLA	93	Asp	Asn
P06280	GLA	56	Cys	Tyr
P06280	GLA	51	Met	Ile
P06280	GLA	31	Ala	Val
Q9NP85	NPHS2	118	Pro	Leu
P12755	SKI	118	Glu	Lys
Q13873	BMPR2	426	Gly	Arg
P37173	TGFBR2	351	Gly	Asp
Q14524	SCN5A	262	Ser	Arg
P35556	FBN2	1115	Asp	Val
P15924	DSP	1601	Met	Ile
P12883	MYH7	393	Ala	Val
P35555	FBN1	2780	Leu	Pro
P35555	FBN1	2474	Tyr	Cys
P35555	FBN1	2289	Cys	Arg
P35555	FBN1	2274	Cys	Arg
P35555	FBN1	899	Gly	Arg
P35555	FBN1	637	Cys	Arg
P06280	GLA	410	Thr	Ile
P43403	ZAP70	192	Arg	Trp
P43403	ZAP70	360	Arg	Pro
P01111	NRAS	24	Ile	Asn
Q96K49	TMEM87B	456	Asn	Asp
P60484	PTEN	247	Leu	Ser
P40337	VHL	78	Asn	Tyr
P40337	VHL	78	Asn	Ile
P40337	VHL	98	Tyr	Cys
P40337	VHL	157	Thr	Ile
P11182	DBT	345	Gly	Arg
Q99250	SCN2A	1576	Gly	Arg
Q9H4W6	EBF3	177	Pro	Leu
P42345	MTOR	1595	Met	Ile
Q9UQE7	SMC3	95	Glu	Lys
Q92796	DLG3	574	Arg	Gln
O60890	OPHN1	679	Asp	Asn
P11166	SLC2A1	313	Ser	Phe
Q12879	GRIN2A	1459	Ser	Gly
Q9UQD0	SCN8A	1759	Asn	Ser
Q16099	GRIK4	619	Arg	His
P55316	FOXG1	274	Arg	Gln
Q9UGM6	WARS2	264	Tyr	Cys
Q92793	CREBBP	1746	Gly	Val
Q13608	PEX6	905	Cys	Phe
Q13608	PEX6	572	Thr	Ile
Q13608	PEX6	99	Arg	Leu
Q13608	PEX6	92	Val	Gly
P68133	ACTA1	197	Glu	Asp
P36894	BMPR1A	1	Met	Ile
P60484	PTEN	136	Cys	Trp
P60484	PTEN	162	Asp	Glu
P48764	SLC9A3	269	Ala	Thr
Q9UJV9	DDX41	396	Ile	Thr
Q96FM1	PGAP3	282	Asp	Gly
P68133	ACTA1	308	Tyr	Cys
P68133	ACTA1	154	Val	Leu
P07951	TPM2	61	Ser	Pro
P12110	COL6A2	318	Lys	Asn
P62873	GNB1	95	Leu	Pro
P62873	GNB1	80	Ile	Asn
Q13422	IKZF1	167	His	Arg
Q8TAS1	UHMK1	405	Pro	Leu
Q58WW2	DCAF6	747	Arg	Gln
Q9HCE6	ARHGEF10L	1216	Asp	Asn
P38606	ATP6V1A	314	Asn	Asp
Q9NUQ7	UFSP2	458	Tyr	Cys
P47870	GABRB2	252	Pro	Ala
P16260	SLC25A16	265	Arg	Cys
P35711	SOX5	611	Arg	Gly
Q17RG1	KCTD19	72	Thr	Asn
Q4VCS5	AMOT	642	Gln	His
P78381	SLC35A2	267	Tyr	Cys
O95394	PGM3	239	Asp	His
Q07507	DPT	182	Arg	Cys
O95025	SEMA3D	580	Pro	Ser
P40763	STAT3	703	Ala	Thr
P40763	STAT3	420	Asn	Lys
P40763	STAT3	353	Val	Phe
P40763	STAT3	344	Gln	His
Q9H799	CPLANE1	1345	Gln	Arg
P12755	SKI	21	Leu	Arg
P56645	PER3	416	His	Arg
P56645	PER3	414	Pro	Ala
Q8N1F7	NUP93	591	Gly	Val
P04424	ASL	86	Glu	Ala
P04424	ASL	154	Leu	Pro
P04424	ASL	254	Ser	Arg
P04424	ASL	297	Arg	Trp
Q15878	CACNA1E	698	Phe	Ser
P23458	JAK1	634	Ala	Asp
Q7Z494	NPHP3	640	Asp	Glu
Q04446	GBE1	355	Arg	His
Q6P087	RPUSD3	250	His	Tyr
Q6P087	RPUSD3	224	Arg	Cys
Q16555	DPYSL2	119	Ser	Arg
Q6P1M0	SLC27A4	592	Gly	Arg
Q9H9B1	EHMT1	436	Pro	Leu
Q92753	RORB	73	Leu	Pro
P24752	ACAT1	253	Asp	Asn
Q9BYT9	ANO3	308	Ile	Leu
Q86WG5	SBF2	1286	Val	Ala
Q86WG5	SBF2	1201	His	Arg
Q9UQD0	SCN8A	1620	Arg	Leu
P55316	FOXG1	259	Pro	Arg
P51532	SMARCA4	783	Leu	Pro
Q9H4Z2	ZNF335	1111	Arg	Leu
Q15811	ITSN1	743	Val	Leu
Q99798	ACO2	394	Gly	Glu
Q99798	ACO2	574	Trp	Cys
Q16720	ATP2B3	1113	Thr	Met
Q14683	SMC1A	1171	Phe	Cys
O75581	LRP6	537	Gly	Arg
O75581	LRP6	469	Pro	Leu
O75581	LRP6	173	Arg	Gly
O75190	DNAJB6	91	Phe	Ile
Q9H6K4	OPA3	79	Leu	Val
Q93074	MED12	621	Arg	Gln
Q15326	ZMYND11	421	Ser	Asn
P49917	LIG4	438	Tyr	His
Q5S007	LRRK2	1441	Arg	Ser
O43929	ORC4	1	Met	Val
P03952	KLKB1	420	Gly	Glu
P51659	HSD17B4	1	Met	Ile
P23415	GLRA1	93	Arg	Trp
P00966	ASS1	230	Gly	Ala
O75197	LRP5	198	Asn	Ser
P08514	ITGA2B	778	Gln	Pro
P55795	HNRNPH2	209	Pro	Leu
Q9BZK7	TBL1XR1	446	Tyr	Cys
Q00872	MYBPC1	248	Glu	Lys
Q9Y5P6	GMPPB	254	Val	Met
P00367	GLUD1	499	Gly	Val
O15020	SPTBN2	157	Ile	Thr
O43526	KCNQ2	547	Arg	Gly
Q8IXQ5	KLHL7	420	Arg	Cys
Q13873	BMPR2	301	Ser	Pro
O76024	WFS1	836	Lys	Asn
Q8TDI8	TMC1	647	Ser	Pro
Q9H251	CDH23	127	Asp	Gly
Q9H251	CDH23	901	Glu	Lys
Q13402	MYO7A	2021	Lys	Arg
P35555	FBN1	100	Cys	Tyr
P09493	TPM1	166	Ala	Thr
Q02750	MAP2K1	122	Asn	Asp
Q99758	ABCA3	43	Arg	His
Q8NFG4	FLCN	185	Ser	Pro
Q2WEN9	CEACAM16	396	Thr	Ala
P56693	SOX10	134	Leu	Pro
Q92838	EDA	159	Arg	Ser
Q92838	EDA	304	Tyr	Ser
Q13402	MYO7A	105	Val	Gly
P25189	MPZ	50	Cys	Phe
P25189	MPZ	142	Val	Phe
P52701	MSH6	969	Tyr	Cys
P60484	PTEN	26	Thr	Pro
P60484	PTEN	81	Phe	Cys
P19438	TNFRSF1A	106	Arg	Gln
P12883	MYH7	611	Lys	Gln
P12830	CDH1	560	Thr	Arg
P63252	KCNJ2	301	Met	Arg
P04637	TP53	173	Val	Met
P78504	JAG1	682	Cys	Tyr
P78504	JAG1	21	Leu	Pro
P78504	JAG1	33	Gly	Ser
P21912	SDHB	65	Leu	His
P07954	FH	374	Pro	Thr
P52701	MSH6	1	Met	Ile
Q92878	RAD50	1	Met	Val
P60484	PTEN	35	Met	Val
P60484	PTEN	48	Asn	Lys
P60484	PTEN	404	Ter	Cys
P61244	MAX	71	Ile	Asn
P04637	TP53	248	Arg	Leu
P04637	TP53	134	Phe	Cys
Q06495	SLC34A1	153	Gly	Val
P63316	TNNC1	54	Pro	His
P55075	FGF8	119	Thr	Met
P35557	GCK	30	Leu	Pro
Q8NC56	LEMD2	13	Leu	Arg
P10275	AR	602	Cys	Gly
Q15067	ACOX1	178	Gly	Ser
P09471	GNAO1	328	Asp	Gly
O60832	DKC1	449	Arg	Gly
P30518	AVPR2	131	Leu	Pro
P12694	BCKDHA	279	Tyr	Cys
O95672	ECEL1	395	Arg	Gln
Q05586	GRIN1	557	Pro	Arg
O60828	PQBP1	244	Pro	Leu
P41229	KDM5C	718	Ala	Pro
Q9NZ94	NLGN3	617	Arg	Trp
P07437	TUBB	221	Thr	Ile
Q9Y2H9	MAST1	93	Ser	Leu
O95859	TSPAN12	181	Cys	Phe
P78363	ABCA4	2238	Gln	Arg
P78363	ABCA4	2172	Lys	Arg
P78363	ABCA4	2077	Arg	Gln
P78363	ABCA4	1970	Leu	Pro
P78363	ABCA4	1886	Gly	Arg
P78363	ABCA4	1853	Ala	Asp
P78363	ABCA4	1838	His	Arg
P78363	ABCA4	1838	His	Asn
P78363	ABCA4	1788	Pro	Leu
P78363	ABCA4	1713	Gln	Lys
P78363	ABCA4	1660	Pro	Leu
P78363	ABCA4	1449	Trp	Cys
P78363	ABCA4	1272	Ile	Thr
P78363	ABCA4	1126	Leu	Pro
P78363	ABCA4	640	Pro	Ala
P78363	ABCA4	631	Gly	Arg
P78363	ABCA4	573	Met	Ile
P78363	ABCA4	29	Leu	Arg
Q9UQD0	SCN8A	267	Leu	Ser
Q9P2R6	RERE	1262	Pro	Arg
Q9Y4R8	TELO2	260	Pro	Leu
Q6UVM3	KCNT2	240	Phe	Leu
P04062	GBA	535	Arg	Cys
P78363	ABCA4	856	Tyr	Asn
Q12866	MERTK	727	Arg	Gln
Q02846	GUCY2D	127	Pro	Leu
P46777	RPL5	109	Leu	Pro
P35498	SCN1A	1428	Val	Phe
P35498	SCN1A	954	Glu	Val
Q9UBP0	SPAST	559	Gly	Arg
P37173	TGFBR2	424	Tyr	Cys
Q8TE73	DNAH5	3329	Leu	Pro
Q8TE73	DNAH5	1764	Ser	Pro
Q13635	PTCH1	1132	Ser	Pro
P51787	KCNQ1	244	Ala	Pro
Q9UQD0	SCN8A	840	Leu	Arg
P12883	MYH7	254	Ala	Glu
P35555	FBN1	2091	Gly	Asp
P35555	FBN1	1835	Cys	Ser
P35555	FBN1	1485	Cys	Ser
P35555	FBN1	639	Cys	Tyr
P35555	FBN1	145	Cys	Tyr
P49815	TSC2	614	Ala	Pro
P12830	CDH1	1	Met	Ile
P21359	NF1	532	Leu	Arg
P21359	NF1	1419	Lys	Glu
P21359	NF1	1437	Glu	Gly
P04637	TP53	248	Arg	Pro
P04637	TP53	218	Val	Met
P08246	ELANE	46	Ser	Tyr
P08246	ELANE	71	Cys	Phe
P08246	ELANE	143	Arg	Cys
P08246	ELANE	151	Cys	Phe
P08246	ELANE	191	Arg	Ser
P08246	ELANE	202	Ser	Phe
Q8WWQ0	PHIP	17	Phe	Ser
Q9NXB0	MKS1	80	Trp	Cys
Q9Y484	WDR45	204	Gly	Asp
Q99743	NPAS2	455	Pro	Ala
Q16720	ATP2B3	1198	Lys	Asn
P09493	TPM1	138	Glu	Lys
Q7Z3Z0	KRT25	238	Val	Leu
O95140	MFN2	244	Val	Leu
O95140	MFN2	160	Val	Gly
O95140	MFN2	176	Gly	Ser
O95140	MFN2	649	Arg	Pro
Q9C040	TRIM2	667	Asp	Ala
P02689	PMP2	43	Ile	Asn
P38935	IGHMBP2	398	Ala	Glu
O43306	ADCY6	992	Tyr	Cys
P25189	MPZ	135	Ile	Leu
O95140	MFN2	220	Ala	Val
O95140	MFN2	280	Arg	Cys
Q15858	SCN9A	867	Gly	Asp
Q15858	SCN9A	395	Asn	Lys
Q13224	GRIN2B	751	Ile	Leu
Q13224	GRIN2B	652	Ala	Gly
Q14204	DYNC1H1	338	Asp	Val
Q14204	DYNC1H1	598	Arg	Leu
Q14204	DYNC1H1	1124	His	Tyr
Q14204	DYNC1H1	1581	Lys	Glu
Q14204	DYNC1H1	2358	Arg	Cys
Q14204	DYNC1H1	2598	Gly	Val
Q14204	DYNC1H1	3031	Thr	Met
Q14204	DYNC1H1	3474	Arg	Trp
Q14204	DYNC1H1	3966	Pro	Arg
P04637	TP53	180	Glu	Lys
P50570	DNM2	369	Arg	Leu
P50570	DNM2	560	Glu	Lys
P06280	GLA	361	Gly	Arg
P60891	PRPS1	121	Ala	Thr
Q99835	SMO	412	Leu	Phe
Q8NB91	FANCB	79	Cys	Arg
Q9NQZ6	ZC4H2	203	Cys	Phe
P55316	FOXG1	185	Ser	Cys
Q8NDN9	RCBTB1	310	Trp	Cys
P15735	PHKG2	309	Arg	Gln
Q16854	DGUOK	46	Asn	Ser
O75962	TRIO	1461	Pro	Thr
O75962	TRIO	1080	Asn	Ile
Q8WTV0	SCARB1	376	Pro	Leu
Q9H4Q4	PRDM12	172	Glu	Asp
Q5K651	SAMD9	459	Arg	Gln
O95363	FARS2	325	Asp	Tyr
O95363	FARS2	142	Asp	Tyr
Q9UQD0	SCN8A	1483	Glu	Lys
Q8TCS8	PNPT1	510	Ala	Pro
Q8TCS8	PNPT1	254	Gln	Lys
P21860	ERBB3	1337	Ala	Thr
O00429	DNM1L	362	Gly	Asp
O00429	DNM1L	362	Gly	Ser
O00429	DNM1L	36	Ser	Gly
Q9UQD0	SCN8A	260	Phe	Ser
Q9UQD0	SCN8A	960	Val	Asp
Q9UQD0	SCN8A	1327	Ile	Val
Q9UQD0	SCN8A	1621	Leu	Trp
Q09472	EP300	1504	Phe	Cys
P51787	KCNQ1	117	Pro	Ser
P09493	TPM1	173	Glu	Asp
P41229	KDM5C	1023	Lys	Arg
Q96N16	JAKMIP1	586	Asp	His
P23378	GLDC	726	Leu	Gln
Q15831	STK11	181	Asn	Asp
Q99714	HSD17B10	198	Pro	Thr
Q9Y6X9	MORC2	236	Glu	Gly
Q9UPY3	DICER1	1822	Asp	Val
Q9UPY3	DICER1	1708	Gly	Glu
Q9UPY3	DICER1	746	Arg	Gly
Q9UPY3	DICER1	278	Leu	Phe
P62140	PPP1CB	183	Glu	Ala
P62140	PPP1CB	183	Glu	Val
P62140	PPP1CB	252	Asp	Tyr
Q8IZF0	NALCN	1150	Leu	Val
Q8IZF0	NALCN	582	Tyr	Ser
P37173	TGFBR2	277	Lys	Asn
P37173	TGFBR2	397	Asp	Asn
P37173	TGFBR2	379	Asp	Val
P37173	TGFBR2	393	Cys	Tyr
P37173	TGFBR2	421	Thr	Ala
P35556	FBN2	175	Cys	Arg
Q12809	KCNH2	71	Gly	Glu
P35555	FBN1	2455	Cys	Arg
P35555	FBN1	2204	Cys	Tyr
P35555	FBN1	2331	Cys	Ser
P35555	FBN1	2144	Asn	His
P35555	FBN1	2258	Cys	Tyr
P35555	FBN1	1942	Cys	Ser
P35555	FBN1	1719	Cys	Arg
P35555	FBN1	1526	Cys	Tyr
P35555	FBN1	1195	Cys	Tyr
P35555	FBN1	792	Cys	Phe
P09493	TPM1	84	Asp	Asn
P84022	SMAD3	385	Arg	Thr
Q6TFL4	KLHL24	1	Met	Ile
Q6TFL4	KLHL24	1	Met	Ile
Q12857	NFIA	121	Arg	Cys
Q9UNE0	EDAR	71	Cys	Tyr
Q99250	SCN2A	1334	Ile	Thr
P35498	SCN1A	236	Ile	Thr
Q86UK0	ABCA12	844	Asp	Gly
Q86UK0	ABCA12	60	Arg	Pro
Q9H3D4	TP63	319	Arg	His
P63316	TNNC1	47	Met	Ile
Q9H8P0	SRD5A3	248	Phe	Leu
P49419	ALDH7A1	177	Ala	Pro
O14746	TERT	567	Thr	Met
Q00577	PURA	153	Arg	Pro
P47870	GABRB2	282	Val	Ala
Q6KC79	NIPBL	2052	Glu	Asp
P10589	NR2F1	88	Val	Met
Q13885	TUBB2A	178	Thr	Met
Q15910	EZH2	669	Ser	Arg
P35557	GCK	178	Gly	Glu
Q16394	EXT1	268	Gly	Glu
P11362	FGFR1	622	Arg	Gly
Q5JUK3	KCNT1	476	Trp	Arg
P51531	SMARCA2	1007	Asn	Lys
Q13315	ATM	716	Val	Asp
Q99593	TBX5	252	Ser	Thr
Q71F56	MED13L	864	Met	Leu
O60706	ABCC9	1154	Arg	Gly
P05165	PCCA	269	His	Arg
P35555	FBN1	1278	Cys	Trp
P49711	CTCF	407	Tyr	Cys
P23434	GCSH	1	Met	Val
P34059	GALNS	495	Asn	Lys
P34059	GALNS	180	Val	Ala
Q13509	TUBB3	391	Arg	Leu
P51648	ALDH3A2	64	Val	Asp
P40763	STAT3	614	Ser	Gly
O43497	CACNA1G	867	Thr	Pro
P04637	TP53	245	Gly	Ala
P50570	DNM2	627	Pro	Ala
P52333	JAK3	589	Gly	Ser
P08246	ELANE	210	Gly	Arg
Q7Z412	PEX26	123	Leu	Pro
Q06187	BTK	587	Met	Thr
Q01968	OCRL	526	Pro	Ser
P29965	CD40LG	144	Gly	Glu
P32004	L1CAM	698	Gly	Arg
P04839	CYBB	303	His	Tyr
P04839	CYBB	500	Asp	His
Q15125	EBP	147	Arg	Cys
P55017	SLC12A3	640	Asn	Ser
Q13423	NNT	200	Gly	Ser
P18505	GABRB1	287	Thr	Ile
Q8NBP7	PCSK9	62	Ala	Asp
Q8NBP7	PCSK9	374	Asp	His
P00966	ASS1	86	Arg	His
Q00577	PURA	237	Ser	Phe
Q9Y6K1	DNMT3A	299	Lys	Gln
Q13148	TARDBP	348	Gly	Val
Q96PY6	NEK1	1019	Ser	Leu
Q96PY6	NEK1	129	Ile	Ser
Q9UHD2	TBK1	151	Ser	Phe
P00441	SOD1	146	Ala	Asp
Q3SXY8	ARL13B	200	Arg	His
Q14839	CHD4	1068	Arg	His
Q9NQC7	CYLD	703	Arg	Lys
P09871	C1S	294	Cys	Arg
O75197	LRP5	381	Asp	Gly
P04350	TUBB4A	388	Met	Ile
P04350	TUBB4A	388	Met	Val
Q96MG7	NSMCE3	264	Leu	Phe
Q96MG7	NSMCE3	209	Pro	Leu
Q9BZS1	FOXP3	133	Pro	Leu
Q9BTW9	TBCD	772	Arg	Cys
O15118	NPC1	516	Cys	Tyr
Q9H9B1	EHMT1	1104	Glu	Lys
Q13224	GRIN2B	682	Arg	His
P35498	SCN1A	342	Ala	Glu
Q12809	KCNH2	413	Leu	Arg
O60481	ZIC3	255	Trp	Ser
P01111	NRAS	61	Gln	Pro
P48165	GJA8	47	Asp	His
Q92963	RIT1	87	Asp	His
P11166	SLC2A1	313	Ser	Pro
P78363	ABCA4	1	Met	Ile
Q99250	SCN2A	343	Asp	His
Q99250	SCN2A	1593	Gly	Arg
Q9UPW6	SATB2	429	Arg	Gln
Q9UBP0	SPAST	444	Asp	Gly
Q07889	SOS1	108	Glu	Gly
Q7Z494	NPHP3	1	Met	Thr
P14867	GABRA1	263	Met	Lys
P78314	SH3BP2	418	Pro	Ser
P10589	NR2F1	139	Gln	His
P10589	NR2F1	1	Met	Thr
P10589	NR2F1	142	Arg	Cys
P51531	SMARCA2	1217	Leu	Pro
P60484	PTEN	96	Pro	Ala
P61764	STXBP1	354	Cys	Arg
P22681	CBL	413	Gly	Arg
Q9BPX6	MICU1	129	Arg	Pro
P60484	PTEN	27	Tyr	Ser
Q5JUK3	KCNT1	474	Arg	Ser
P16615	ATP2A2	1	Met	Leu
Q06124	PTPN11	282	Ile	Thr
P51531	SMARCA2	1105	Arg	Gly
P51531	SMARCA2	1147	Asp	Asn
P51787	KCNQ1	104	Arg	Ser
Q06124	PTPN11	4	Arg	Gly
Q5TBB1	RNASEH2B	1	Met	Ile
P55316	FOXG1	266	Ile	Asn
P49770	EIF2B2	1	Met	Ile
P02452	COL1A1	1139	Gly	Ser
P35499	SCN4A	1592	Met	Ile
P35555	FBN1	1	Met	Arg
Q14721	KCNB1	370	Trp	Arg
P68400	CSNK2A1	47	Arg	Gly
P00492	HPRT1	49	Leu	Phe
P09471	GNAO1	40	Gly	Glu
P63261	ACTG1	288	Asp	Gly
Q719H9	KCTD1	641	His	Tyr
O00555	CACNA1A	709	Leu	Phe
P36507	MAP2K2	61	Lys	Asn
P02452	COL1A1	707	Gly	Ser
Q02750	MAP2K1	108	Arg	Leu
Q9BTW9	TBCD	475	Ala	Thr
A6NHR9	SMCHD1	283	Tyr	Cys
P12109	COL6A1	281	Gly	Glu
P46100	ATRX	200	Cys	Phe
O00459	PIK3R2	376	Lys	Glu
P51608	MECP2	121	Lys	Glu
P10253	GAA	552	Leu	Pro
Q99714	HSD17B10	203	Lys	Glu
P63261	ACTG1	44	Met	Lys
O00555	CACNA1A	1392	Val	Leu
O00555	CACNA1A	1356	Ile	Ser
P10275	AR	772	Asn	His
Q9UM47	NOTCH3	455	Cys	Phe
O00459	PIK3R2	564	Lys	Glu
P10275	AR	856	Arg	Leu
P49747	COMP	292	Cys	Phe
O43526	KCNQ2	546	Met	Thr
P10275	AR	856	Arg	Cys
P31785	IL2RG	1	Met	Thr
P00492	HPRT1	68	Leu	Phe
P51690	ARSL	434	Gly	Ser
P05108	CYP11A1	323	Met	Lys
P07902	GALT	40	Glu	Lys
P04062	GBA	174	Tyr	Cys
P08559	PDHA1	214	Trp	Arg
P07902	GALT	186	His	Gln
P11055	MYH3	284	Tyr	Asp
P02452	COL1A1	812	Gly	Ser
P20807	CAPN3	167	Phe	Ser
P02452	COL1A1	977	Gly	Val
Q15465	SHH	347	Pro	Arg
P12110	COL6A2	307	Gly	Val
O75923	DYSF	1854	Cys	Phe
P54803	GALC	278	Thr	Pro
P12110	COL6A2	301	Gly	Ser
P10253	GAA	281	Arg	Trp
P10253	GAA	355	Leu	Pro
P00492	HPRT1	194	Asp	His
P12109	COL6A1	269	Gly	Arg
P12110	COL6A2	286	Gly	Val
P12109	COL6A1	278	Gly	Glu
P12110	COL6A2	289	Gly	Cys
Q16854	DGUOK	118	Arg	His
P12109	COL6A1	263	Gly	Asp
Q14683	SMC1A	405	Glu	Lys
P12110	COL6A2	289	Gly	Asp
A4D126	CRPPA	1	Met	Leu
O15266	SHOX	147	Arg	His
O15266	SHOX	147	Arg	His
O15118	NPC1	1224	Phe	Cys
P02452	COL1A1	863	Gly	Ala
P07911	UMOD	248	Cys	Trp
P02452	COL1A1	1043	Gly	Arg
O76024	WFS1	313	His	Tyr
P08236	GUSB	320	Tyr	Ser
Q04446	GBE1	535	Tyr	Cys
P34059	GALNS	151	Pro	Thr
P22830	FECH	285	Gln	Arg
P51531	SMARCA2	1188	Ala	Thr
P63267	ACTG2	205	Ala	Thr
Q8NCM8	DYNC2H1	3367	Arg	His
Q8NCM8	DYNC2H1	3441	Leu	Pro
O60706	ABCC9	293	Phe	Ser
Q8IZF0	NALCN	329	Arg	Gly
P55316	FOXG1	181	Lys	Asn
O43526	KCNQ2	578	Met	Val
O43526	KCNQ2	553	Arg	Leu
O43526	KCNQ2	351	Leu	Val
O43526	KCNQ2	304	Phe	Ser
O43526	KCNQ2	276	Thr	Ile
O43526	KCNQ2	268	Leu	Phe
O43526	KCNQ2	175	Val	Leu
P55316	FOXG1	185	Ser	Ile
Q6NUK1	SLC25A24	217	Arg	Cys
Q86X10	RALGAPB	775	Arg	Leu
Q6TFL4	KLHL24	1	Met	Thr
P43235	CTSK	312	Arg	Gly
P43235	CTSK	9	Leu	Pro
P43235	CTSK	1	Met	Ile
Q9NP85	NPHS2	1	Met	Ile
P05186	ALPL	382	Val	Ile
P40939	HADHA	1	Met	Val
P20933	AGA	1	Met	Val
P49638	TTPA	1	Met	Lys
P00966	ASS1	1	Met	Ile
P07902	GALT	168	Val	Met
P11217	PYGM	843	Ter	Leu
P54132	BLM	1	Met	Thr
Q13286	CLN3	1	Met	Thr
P10253	GAA	408	Met	Val
O15118	NPC1	1189	Glu	Gly
O15118	NPC1	1019	Tyr	Cys
O15118	NPC1	1	Met	Val
Q9H6K4	OPA3	180	Ter	Trp
O15537	RS1	225	Ter	Arg
P24386	CHM	1	Met	Val
O15120	AGPAT2	100	Ser	Asn
Q06609	RAD51	293	Ala	Thr
Q9NX14	NDUFB11	131	Glu	Lys
O60930	RNASEH1	142	Val	Ile
Q9H2U2	PPA2	61	Ser	Phe
Q96AG3	SLC25A46	340	Arg	Cys
Q5HYJ1	TECRL	196	Arg	Gln
Q9UK17	KCND3	399	Val	Leu
P01111	NRAS	61	Gln	His
Q7Z3K3	POGZ	306	Arg	Gln
Q92963	RIT1	82	Phe	Cys
P68133	ACTA1	335	Pro	Gln
O14896	IRF6	61	Ala	Thr
Q99250	SCN2A	922	Arg	His
Q99250	SCN2A	1594	Trp	Arg
P35498	SCN1A	1761	Val	Ala
Q99250	SCN2A	1621	Ser	Pro
P35498	SCN1A	976	Met	Thr
P56696	KCNQ4	275	Trp	Ser
P35498	SCN1A	554	Gln	His
P11166	SLC2A1	419	Gly	Val
P35498	SCN1A	345	Cys	Phe
P14868	DARS1	377	Gly	Arg
P35498	SCN1A	1749	Gly	Arg
Q32P28	P3H1	1	Met	Val
P04198	MYCN	398	Arg	Trp
Q99250	SCN2A	214	Ser	Pro
P35498	SCN1A	1855	Pro	Leu
Q9H3D4	TP63	202	Tyr	Cys
P49585	PCYT1A	125	Thr	Met
P35498	SCN1A	1427	Gln	Leu
P35498	SCN1A	869	Leu	Ser
P35498	SCN1A	788	Glu	Lys
P35498	SCN1A	364	Ser	Arg
Q07889	SOS1	552	Arg	Trp
P04049	RAF1	145	Thr	Pro
Q07889	SOS1	439	Gln	Pro
Q9BZK7	TBL1XR1	83	Leu	Gln
Q9H3D4	TP63	350	Arg	Gly
Q9H3D4	TP63	561	Cys	Tyr
Q96AA3	RFT1	67	Arg	His
P00450	CP	310	Arg	Gly
Q07889	SOS1	620	Asp	Gly
P05156	CFI	151	Asn	Ser
Q8NB90	SPATA5	102	Pro	Ser
Q9UQB3	CTNND2	157	Gln	Arg
P23415	GLRA1	235	Phe	Leu
P07437	TUBB	108	Glu	Lys
Q13885	TUBB2A	414	Asn	His
Q8NEZ3	WDR19	243	Gly	Val
Q8WWQ0	PHIP	182	His	Arg
P78314	SH3BP2	420	Gly	Arg
P78509	RELN	2640	Trp	Ser
O76024	WFS1	126	Ala	Thr
Q12809	KCNH2	555	Cys	Tyr
Q15465	SHH	343	Gly	Asp
P08243	ASNS	519	Arg	His
Q12768	WASHC5	616	Ser	Phe
P08243	ASNS	427	Ser	Pro
O75603	GCM2	502	Asn	Asp
Q05586	GRIN1	557	Pro	Leu
Q9BVA1	TUBB2B	19	Lys	Gln
O43318	MAP3K7	174	Cys	Tyr
P61764	STXBP1	517	Ala	Ser
Q05193	DNM1	536	Gly	Glu
P78509	RELN	2536	Gly	Arg
Q9UQ13	SHOC2	173	Met	Val
Q12809	KCNH2	41	Val	Leu
P04424	ASL	180	Leu	Arg
P11362	FGFR1	688	Val	Leu
Q08357	SLC20A2	28	Asp	Asn
P60484	PTEN	107	Asp	Val
P61764	STXBP1	551	Arg	Leu
Q5JUK3	KCNT1	437	Leu	Phe
P61764	STXBP1	293	His	Tyr
P51531	SMARCA2	1283	Trp	Cys
P51531	SMARCA2	1162	Arg	Cys
P01344	IGF2	33	Cys	Arg
Q8TEQ8	PIGO	908	His	Tyr
P07951	TPM2	93	Gln	His
Q9NQT5	EXOSC3	27	Val	Gly
Q14896	MYBPC3	1206	Gly	Asp
Q15326	ZMYND11	413	Pro	Ser
O14802	POLR3A	644	Glu	Lys
Q8WVX9	FAR1	480	Arg	His
P31749	AKT1	79	Gln	Arg
P12883	MYH7	1331	His	Asp
P50416	CPT1A	465	Gly	Glu
P22735	TGM1	361	Ile	Thr
P17405	SMPD1	521	Leu	Arg
P16615	ATP2A2	156	Gly	Val
Q14204	DYNC1H1	623	Phe	Leu
Q99593	TBX5	237	Arg	Pro
P01116	KRAS	5	Lys	Asn
P11511	CYP19A1	127	Met	Thr
Q9UQD0	SCN8A	845	Ser	Pro
P28472	GABRB3	280	Ile	Phe
Q9NRG9	AAAS	167	Ala	Glu
Q16671	AMHR2	463	Arg	Cys
P51798	CLCN7	715	Tyr	Cys
O95255	ABCC6	1164	Arg	Gln
Q8TD19	NEK9	303	Leu	Pro
P35555	FBN1	2029	Cys	Tyr
P22735	TGM1	140	Ile	Met
Q7L5A8	FA2H	261	His	Arg
Q13509	TUBB3	205	Glu	Ala
P35555	FBN1	1263	Cys	Trp
Q02750	MAP2K1	124	Pro	Arg
O95180	CACNA1H	598	Ala	Val
P23258	TUBG1	341	Arg	Trp
Q92793	CREBBP	367	Cys	Phe
Q7Z699	SPRED1	24	Arg	Gln
P55017	SLC12A3	729	Gly	Asp
Q13509	TUBB3	255	Val	Ile
P09471	GNAO1	207	Ser	Tyr
P63261	ACTG1	15	Gly	Arg
O43541	SMAD6	357	Phe	Ile
Q9Y4W6	AFG3L2	322	Glu	Lys
P11055	MYH3	1204	Leu	Pro
P02452	COL1A1	1070	Gly	Ser
P48436	SOX9	160	Arg	Pro
Q15583	TGIF1	90	Arg	His
P50570	DNM2	522	Arg	Leu
Q14938	NFIX	163	Val	Gly
O00555	CACNA1A	137	Glu	Lys
Q969Y2	GTPBP3	52	Arg	Gln
Q12879	GRIN2A	713	Val	Gly
Q8NET8	TRPV3	568	Gly	Asp
O43526	KCNQ2	259	Asp	Gly
P04350	TUBB4A	179	Val	Leu
P14136	GFAP	66	Arg	Pro
P08246	ELANE	46	Ser	Phe
P41235	HNF4A	63	Arg	Gln
P51688	SGSH	191	Gly	Arg
O43526	KCNQ2	312	Leu	Ser
O43526	KCNQ2	96	His	Pro
O43526	KCNQ2	248	Phe	Ser
P12109	COL6A1	378	Ala	Pro
O60733	PLA2G6	660	Pro	Arg
O43526	KCNQ2	214	Arg	Pro
O43918	AIRE	9	Arg	Pro
Q06187	BTK	355	Ile	Asn
Q06787	FMR1	419	Tyr	Cys
Q09472	EP300	1828	Leu	Pro
Q06187	BTK	368	Gly	Glu
P39019	RPS19	1	Met	Ile
Q01968	OCRL	375	His	Arg
O15537	RS1	223	Cys	Tyr
P78562	PHEX	579	Gly	Val
O43526	KCNQ2	544	Cys	Tyr
P78562	PHEX	746	Cys	Phe
P41227	NAA10	113	Lys	Asn
P53675	CLTCL1	330	Glu	Lys
P78562	PHEX	720	Ala	Glu
P15976	GATA1	208	Gly	Arg
P78562	PHEX	572	Gly	Val
Q7Z6Z7	HUWE1	4227	Leu	Ser
O14936	CASK	528	Gly	Ser
Q92838	EDA	276	Arg	Leu
Q9BY41	HDAC8	140	Gly	Val
Q9BZS1	FOXP3	370	Met	Val
P21333	FLNA	211	Pro	Arg
P46100	ATRX	2178	Arg	Trp
O75027	ABCB7	412	Met	Thr
P46100	ATRX	2383	Asp	His
P46100	ATRX	1503	Arg	Ser
P51812	RPS6KA3	240	Val	Ile
Q92838	EDA	311	Tyr	Ser
P21675	TAF1	965	Ser	Phe
P51690	ARSL	111	Arg	His
O15550	KDM6A	734	Thr	Ala
Q9H237	PORCN	417	Phe	Ser
Q14683	SMC1A	1092	Asn	Lys
Q92838	EDA	257	Gly	Arg
Q92838	EDA	375	Lys	Glu
P31785	IL2RG	240	Trp	Arg
Q9BY41	HDAC8	199	Ser	Thr
Q9P2X0	DPM3	46	Leu	Gln
P25189	MPZ	233	Ser	Arg
P78363	ABCA4	230	Cys	Ser
P07202	TPO	520	His	Tyr
Q07001	CHRND	462	Trp	Leu
Q9UBP0	SPAST	557	Ala	Gly
O00469	PLOD2	454	Gly	Val
O75030	MITF	265	Tyr	Cys
Q6KC79	NIPBL	2081	Gly	Ala
P17302	GJA1	147	Met	Thr
P17302	GJA1	162	Lys	Asn
P04181	OAT	292	Lys	Arg
P35711	SOX5	302	Pro	Ser
P49768	PSEN1	105	Phe	Cys
P54803	GALC	66	Ala	Thr
Q96JI7	SPG11	1262	Gly	Val
P35555	FBN1	2672	Cys	Trp
P35555	FBN1	494	Cys	Phe
P35749	MYH11	1454	Asp	His
Q92793	CREBBP	1233	Arg	Lys
O75444	MAF	63	Pro	Arg
Q12946	FOXF1	94	Asn	Tyr
Q15029	EFTUD2	683	Asn	Tyr
O15118	NPC1	1187	Ala	Gly
O15118	NPC1	684	Leu	Phe
P21817	RYR1	396	Glu	Lys
Q8IY17	PNPLA6	300	Pro	Ala
Q9BZ23	PANK2	298	Met	Ile
Q9BZ23	PANK2	357	Arg	Trp
O43526	KCNQ2	356	Leu	Arg
O95831	AIFM1	549	Ala	Val
P51812	RPS6KA3	178	Ala	Gly
O60890	OPHN1	249	Leu	Pro
Q93074	MED12	1448	Gly	Arg
P09471	GNAO1	231	Tyr	Cys
Q9GZX7	AICDA	31	Tyr	Cys
Q9UM47	NOTCH3	728	Arg	Cys
P06865	HEXA	434	Phe	Leu
P24821	TNC	1391	Gln	Arg
P43699	NKX2-1	291	Pro	Leu
O15118	NPC1	849	Ser	Ile
P00519	ABL1	226	Tyr	Cys
P21802	FGFR2	549	Asn	His
P21802	FGFR2	308	Tyr	Cys
P21802	FGFR2	290	Trp	Ser
P98172	EFNB1	136	Ser	Leu
P98172	EFNB1	156	Arg	Cys
O94903	PLPBP	87	Pro	Leu
Q9BV79	MECR	232	Gly	Glu
Q9BV79	MECR	258	Arg	Trp
Q96HR9	REEP6	135	Leu	Pro
Q99593	TBX5	135	Leu	Arg
P20594	NPR2	187	Val	Asp
P20594	NPR2	768	Cys	Arg
P35556	FBN2	982	Cys	Phe
P35555	FBN1	2002	Pro	Ser
Q13253	NOG	204	Arg	Gln
P10828	THRB	451	Phe	Val
P06865	HEXA	269	Gly	Arg
P06865	HEXA	263	Thr	Ile
Q8IZF0	NALCN	322	Ile	Thr
Q86YT5	SLC13A5	492	Leu	Pro
P41227	NAA10	72	Ile	Thr
P22830	FECH	334	Pro	Leu
Q9C000	NLRP1	66	Ala	Val
P23352	ANOS1	635	Gln	Pro
Q14683	SMC1A	1103	Met	Val
Q9H4W6	EBF3	209	Arg	Trp
Q9H4W6	EBF3	66	Asn	Asp
Q99250	SCN2A	191	Trp	Gly
Q99250	SCN2A	896	Ala	Val
Q99250	SCN2A	1323	Met	Val
Q99250	SCN2A	1344	Cys	Tyr
Q99250	SCN2A	1548	Met	Thr
P35498	SCN1A	1605	Asn	Ile
P35498	SCN1A	616	Glu	Asp
P35498	SCN1A	228	Ser	Pro
O60741	HCN1	153	Met	Ile
Q5JUK3	KCNT1	947	Lys	Glu
Q9UQD0	SCN8A	978	Ser	Gly
P28472	GABRB3	254	Ser	Phe
P28472	GABRB3	124	Leu	Phe
O43526	KCNQ2	291	Arg	Ser
O43526	KCNQ2	266	Asp	Glu
P51608	MECP2	317	Lys	Asn
Q9UL68	MYT1L	520	Leu	Pro
Q6IQ26	DENND5A	1210	Arg	Gln
P09619	PDGFRB	666	Asn	Lys
Q8IZU9	KIRREL3	673	Met	Ile
P02649	APOE	154	Arg	Leu
P09619	PDGFRB	850	Asp	Val
Q8N6M0	OTUD6B	186	Tyr	Cys
Q8TAF8	LHFPL5	192	Leu	Pro
Q7Z6Z7	HUWE1	4310	Gly	Arg
Q7Z6Z7	HUWE1	4295	Lys	Asn
Q7Z6Z7	HUWE1	4244	Glu	Asp
Q7Z6Z7	HUWE1	4106	Tyr	Cys
Q7Z6Z7	HUWE1	4075	Asn	Lys
Q7Z6Z7	HUWE1	4069	Ile	Phe
Q7Z6Z7	HUWE1	3194	Phe	Ser
Q7Z6Z7	HUWE1	2089	Ile	Met
Q7Z6Z7	HUWE1	1328	Met	Val
Q7Z6Z7	HUWE1	669	His	Gln
Q7Z6Z7	HUWE1	660	Gly	Arg
Q7Z6Z7	HUWE1	115	Ser	Phe
P10721	KIT	557	Trp	Arg
P10721	KIT	576	Leu	Pro
P10721	KIT	655	Asn	Lys
P10721	KIT	655	Asn	Lys
P01116	KRAS	117	Lys	Asn
Q02750	MAP2K1	124	Pro	Ser
Q02750	MAP2K1	203	Glu	Lys
O75533	SF3B1	700	Lys	Glu
P04637	TP53	249	Arg	Thr
P42336	PIK3CA	88	Arg	Gln
P42336	PIK3CA	345	Asn	Lys
P04626	ERBB2	310	Ser	Tyr
Q02750	MAP2K1	111	Ile	Asn
P01112	HRAS	61	Gln	His
P01116	KRAS	22	Gln	Lys
P42771	CDKN2A	83	His	Arg
P42336	PIK3CA	542	Glu	Gly
P42336	PIK3CA	81	Glu	Lys
Q15382	RHEB	35	Tyr	Cys
P04637	TP53	135	Cys	Gly
P04637	TP53	176	Cys	Phe
P04637	TP53	238	Cys	Phe
P04637	TP53	238	Cys	Gly
P04637	TP53	275	Cys	Arg
P04637	TP53	281	Asp	Tyr
P04637	TP53	281	Asp	Asn
P04637	TP53	179	His	Pro
P04637	TP53	193	His	Pro
P04637	TP53	214	His	Arg
P04637	TP53	132	Lys	Asn
P04637	TP53	239	Asn	Ser
P04637	TP53	215	Ser	Ile
P04637	TP53	241	Ser	Tyr
P04637	TP53	173	Val	Leu
P04637	TP53	173	Val	Glu
P04637	TP53	205	Tyr	Cys
P07437	TUBB	178	Thr	Ser
Q7Z3B3	KANSL1	616	Lys	Asn
Q05586	GRIN1	670	Pro	Thr
Q71F56	MED13L	864	Met	Lys
P08243	ASNS	243	Val	Ala
P35557	GCK	57	Met	Ile
Q7LGC8	CHST3	351	Ser	Phe
Q12879	GRIN2A	632	Ser	Phe
P35555	FBN1	596	Cys	Gly
Q9P2P5	HECW2	1479	Arg	Gln
Q9UQD0	SCN8A	1501	Gln	Lys
P11362	FGFR1	488	Gly	Arg
P23415	GLRA1	125	Asp	Asn
Q92793	CREBBP	1507	Leu	Pro
P41229	KDM5C	75	Leu	Pro
P51810	GPR143	1	Met	Thr
P42345	MTOR	2431	Leu	Pro
P04062	GBA	287	Cys	Phe
P50993	ATP1A2	341	Cys	Phe
Q9H3S1	SEMA4A	510	Arg	Trp
P51801	CLCNKB	120	Gly	Val
O14896	IRF6	29	Leu	Arg
P62873	GNB1	80	Ile	Ser
P61812	TGFB2	380	Cys	Trp
Q15878	CACNA1E	603	Ile	Leu
Q5T442	GJC2	264	Lys	Arg
P68133	ACTA1	46	Met	Thr
P45379	TNNT2	141	Arg	Gly
O14896	IRF6	34	Lys	Glu
P04066	FUCA1	345	Gly	Glu
P11166	SLC2A1	383	Pro	Leu
P11166	SLC2A1	458	Arg	Gln
P11166	SLC2A1	165	Val	Ile
Q13461	FOXE3	75	Ser	Leu
Q9P2R6	RERE	1464	His	Arg
Q13461	FOXE3	144	Tyr	Cys
Q9P2R6	RERE	1429	His	Arg
P78363	ABCA4	1882	Met	Ile
Q99250	SCN2A	1324	Arg	Ser
Q99250	SCN2A	1386	Cys	Tyr
P35498	SCN1A	1354	Cys	Ser
Q99250	SCN2A	343	Asp	Val
Q99250	SCN2A	923	Trp	Arg
Q99250	SCN2A	1319	Arg	Leu
Q99250	SCN2A	1329	Ala	Ser
Q99250	SCN2A	1635	Arg	Gln
P35498	SCN1A	1685	Ala	Ser
P35498	SCN1A	357	Asn	Tyr
P35498	SCN1A	219	Arg	Ser
Q9NP59	SLC40A1	88	Arg	Thr
Q9NY46	SCN3A	1333	Pro	Leu
Q99250	SCN2A	959	Cys	Arg
Q9UPW6	SATB2	494	Glu	Val
P35498	SCN1A	79	Asp	Asn
Q86UK0	ABCA12	44	Arg	Trp
Q9NZC9	SMARCAL1	816	Asp	Glu
Q9P2P5	HECW2	861	Arg	Trp
Q9Y6K1	DNMT3A	738	Leu	Arg
Q9NZC9	SMARCAL1	397	Leu	Pro
Q9Y276	BCS1L	242	Ala	Gly
Q9NPC8	SIX2	254	Ala	Thr
O75923	DYSF	2009	Pro	Ser
Q8WVM7	STAG1	384	Asp	His
Q9GZT5	WNT10A	217	Asp	Gly
P63267	ACTG2	116	Asn	Ser
P37173	TGFBR2	537	Arg	His
P30531	SLC6A1	550	Gly	Arg
Q14524	SCN5A	1473	Phe	Leu
P08100	RHO	88	Leu	Pro
Q9P2H3	IFT80	469	Asp	Gly
Q9BZK7	TBL1XR1	329	Met	Ile
O60313	OPA1	366	Arg	Gln
Q14524	SCN5A	1638	Arg	Pro
O76024	WFS1	724	Pro	Ser
P58335	ANTXR2	45	Leu	Arg
O00238	BMPR1B	483	Thr	Ile
P63267	ACTG2	195	Thr	Ile
Q00577	PURA	235	Val	Gly
P58335	ANTXR2	382	Gly	Cys
P47870	GABRB2	161	Met	Thr
P35556	FBN2	1517	Cys	Tyr
O95622	ADCY5	695	Arg	Trp
Q08499	PDE4D	294	Leu	Arg
Q9HBG6	IFT122	943	Tyr	Cys
Q96KG7	MEGF10	804	Cys	Tyr
O00469	PLOD2	650	Phe	Ser
Q9Y5P4	CERT1	185	Ser	Tyr
Q96RQ3	MCCC1	56	Asn	Lys
Q9H3D4	TP63	312	Cys	Tyr
Q9P2J5	LARS1	1022	Glu	Gln
Q9P2J5	LARS1	436	Gly	Ser
P16278	GLB1	566	Pro	Ser
O60741	HCN1	305	Met	Leu
P10589	NR2F1	122	Cys	Ser
O75030	MITF	320	Glu	Gln
Q13885	TUBB2A	244	Gly	Ala
Q9BVA1	TUBB2B	397	Trp	Arg
Q12809	KCNH2	572	Gly	Ala
P07437	TUBB	228	Leu	Val
Q5T160	RARS2	539	Leu	Pro
Q12809	KCNH2	617	Phe	Leu
Q12809	KCNH2	562	His	Gln
P35557	GCK	235	Met	Val
P11362	FGFR1	691	Trp	Cys
Q9Y6M9	NDUFB9	1	Met	Val
Q6KC79	NIPBL	2282	Tyr	Cys
Q7Z333	SETX	8	Thr	Met
Q5JUK3	KCNT1	896	Met	Ile
Q5JUK3	KCNT1	982	Ser	Pro
O60663	LMX1B	76	Trp	Gly
P61764	STXBP1	548	Asn	Asp
P61764	STXBP1	256	Leu	Pro
Q9UQE7	SMC3	188	Lys	Glu
O00189	AP4M1	319	Cys	Tyr
O14802	POLR3A	57	Asp	Glu
P35523	CLCN1	555	His	Tyr
Q5JUK3	KCNT1	281	Leu	Ile
P35557	GCK	367	Val	Met
P51531	SMARCA2	1129	Gly	Asp
P07902	GALT	100	Pro	Arg
O75443	TECTA	1981	Tyr	Asn
P07101	TH	368	Thr	Met
P14222	PRF1	148	Ala	Gly
P36897	TGFBR1	487	Arg	Leu
Q00266	MAT1A	255	Pro	Ser
Q13702	RAPSN	91	Arg	Cys
O00255	MEN1	230	Gly	Arg
P11498	PC	423	Asp	Asn
P11498	PC	266	Ser	Ala
O94905	ERLIN2	144	Ile	Thr
P11362	FGFR1	718	Arg	Gly
P48651	PTDSS1	141	Thr	Ala
P61764	STXBP1	248	Thr	Ile
P51787	KCNQ1	52	Gly	Ala
Q9UKU7	ACAD8	158	Tyr	Cys
Q9UQD0	SCN8A	166	Thr	Ile
Q16671	AMHR2	168	Ala	Thr
O15528	CYP27B1	102	Gly	Glu
Q14839	CHD4	1634	Glu	Asp
Q14839	CHD4	966	Met	Lys
Q5JUK3	KCNT1	354	Met	Arg
Q14204	DYNC1H1	568	Leu	Ile
P51531	SMARCA2	1149	Asn	Ser
O00429	DNM1L	32	Gly	Ala
P11473	VDR	343	Arg	Cys
Q12840	KIF5A	283	Lys	Glu
Q9Y2Z4	YARS2	61	Leu	Val
P55075	FGF8	96	Val	Asp
Q9UQD0	SCN8A	1471	Lys	Gln
Q9UQD0	SCN8A	1480	Phe	Ile
Q9UQD0	SCN8A	1625	Gly	Trp
Q12840	KIF5A	202	Ser	Arg
P35555	FBN1	2668	Gly	Cys
P35555	FBN1	2402	Asp	His
P35555	FBN1	2265	Cys	Tyr
P35555	FBN1	1461	Cys	Phe
O14802	POLR3A	914	Gly	Glu
Q9UPV0	CEP164	88	Cys	Arg
P0DP23	CALM1	30	Thr	Pro
P0DP23	CALM1	105	Glu	Lys
P49815	TSC2	373	Gln	His
Q8IWV7	UBR1	563	Ala	Asp
P49815	TSC2	843	Leu	Pro
Q13702	RAPSN	147	Glu	Lys
P01112	HRAS	60	Gly	Val
P35555	FBN1	2489	Cys	Arg
P35555	FBN1	1212	Cys	Ser
P35555	FBN1	937	Cys	Tyr
P35555	FBN1	592	Gly	Cys
O15020	SPTBN2	178	Ala	Thr
P43699	NKX2-1	243	Arg	His
P35555	FBN1	2265	Cys	Gly
P35555	FBN1	2258	Cys	Arg
P16615	ATP2A2	795	Asn	Ser
Q71F56	MED13L	869	Pro	Thr
P35555	FBN1	154	Cys	Ser
P16219	ACADS	108	Gly	Ser
O95255	ABCC6	600	Arg	Pro
O15360	FANCA	497	Pro	Ser
Q12879	GRIN2A	548	Ala	Pro
P51648	ALDH3A2	401	Gly	Glu
O60706	ABCC9	1469	Ile	Met
O60706	ABCC9	1116	Arg	Leu
O60706	ABCC9	793	Asp	Val
Q8NET8	TRPV3	573	Gly	Val
P40763	STAT3	472	Asn	Asp
P07911	UMOD	85	Asn	Ser
Q9UQD0	SCN8A	964	Gly	Arg
Q92793	CREBBP	1775	Cys	Arg
P35499	SCN4A	1488	Leu	Pro
P35499	SCN4A	250	Leu	Pro
P34059	GALNS	291	Ala	Ser
P21359	NF1	1927	Tyr	Asp
P40763	STAT3	466	Asn	Thr
Q9HCK8	CHD8	1322	Gly	Arg
P55316	FOXG1	397	Ser	Phe
P51532	SMARCA4	865	Lys	Glu
Q15029	EFTUD2	141	Gly	Asp
P02452	COL1A1	1036	Arg	Cys
Q86UE8	TLK2	278	Ser	Pro
P49747	COMP	371	Cys	Tyr
Q8IWV7	UBR1	226	Tyr	Ser
P35555	FBN1	1894	Glu	Lys
P35555	FBN1	1762	Gly	Val
P21817	RYR1	4832	Thr	Asn
P35499	SCN4A	671	Phe	Leu
P51688	SGSH	44	Ala	Thr
P63261	ACTG1	213	Lys	Gln
Q9BTW9	TBCD	580	Arg	Gln
P54098	POLG	232	Arg	Cys
P51532	SMARCA4	1127	Asp	Gly
Q14721	KCNB1	353	Glu	Lys
O95255	ABCC6	807	Arg	Gln
O95255	ABCC6	673	Leu	Pro
Q15831	STK11	237	Asp	Glu
O43526	KCNQ2	319	Lys	Arg
O43526	KCNQ2	219	Lys	Asn
P49815	TSC2	414	Cys	Gly
Q9NQ40	SLC52A3	408	Gly	Asp
P12109	COL6A1	319	Lys	Asn
P01127	PDGFB	1	Met	Arg
Q06187	BTK	602	Thr	Ile
Q06187	BTK	14	Ser	Tyr
Q01968	OCRL	525	Lys	Gln
P0DP25	CALM3	132	Asp	Gly
Q9H9S5	FKRP	465	Tyr	Ser
P34059	GALNS	204	Asn	Ser
Q9UPM9	B9D1	165	Gly	Cys
P21359	NF1	1204	Arg	Leu
P78562	PHEX	206	Leu	Trp
P78562	PHEX	579	Gly	Glu
P36776	LONP1	670	Ala	Ser
O43526	KCNQ2	211	Met	Val
P08514	ITGA2B	982	Val	Met
P08514	ITGA2B	412	Gly	Arg
Q14721	KCNB1	313	His	Arg
Q5JWF2	GNAS	42	Arg	His
O14936	CASK	673	Pro	Leu
Q15147	PLCB4	151	Trp	Cys
P02452	COL1A1	644	Gly	Ser
Q14683	SMC1A	480	Glu	Lys
Q7Z6Z7	HUWE1	2356	Leu	Phe
Q7Z6Z7	HUWE1	510	Ser	Pro
P10275	AR	835	Tyr	Cys
Q93074	MED12	1611	Arg	Cys
Q6ICL3	TANGO2	26	Arg	Lys
Q06187	BTK	124	Trp	Arg
O60733	PLA2G6	135	Phe	Ser
P04637	TP53	109	Phe	Val
P10253	GAA	493	Pro	Leu
Q06187	BTK	527	Cys	Ser
P22304	IDS	465	Gln	Lys
P51608	MECP2	315	Ile	Val
P48029	SLC6A8	417	Ser	Asn
P08559	PDHA1	342	Val	Gly
P51812	RPS6KA3	206	His	Arg
O43462	MBTPS2	508	Asn	Ile
P51532	SMARCA4	1024	Lys	Glu
O60832	DKC1	378	Arg	Gln
Q93008	USP9X	188	Asn	Asp
Q14683	SMC1A	186	Arg	Gly
P10275	AR	753	Arg	Leu
O00555	CACNA1A	1366	Phe	Ile
O14936	CASK	165	Val	Leu
Q9BY41	HDAC8	346	Leu	Pro
P78381	SLC35A2	1	Met	Val
Q14683	SMC1A	1168	Lys	Glu
Q7Z6Z7	HUWE1	4330	Arg	Ser
P10275	AR	713	Leu	Ile
P52333	JAK3	117	Arg	Cys
P49747	COMP	408	Asp	Asn
P27539	GDF1	124	Cys	Phe
P01024	C3	65	Lys	Gln
O43526	KCNQ2	278	Ile	Asn
O60733	PLA2G6	501	Glu	Lys
P37287	PIGA	98	Tyr	Cys
P00451	F8	2035	Val	Met
P51812	RPS6KA3	536	Val	Phe
P51812	RPS6KA3	68	Phe	Leu
P78562	PHEX	573	Ala	Pro
Q7Z6Z7	HUWE1	2222	Val	Phe
Q7Z6Z7	HUWE1	105	Glu	Val
P10275	AR	574	Ala	Pro
Q93074	MED12	31	Gln	His
P21675	TAF1	143	Pro	Leu
P00558	PGK1	62	Ser	Asn
P56589	PEX3	331	Gly	Arg
P37173	TGFBR2	461	Cys	Arg
Q96EK4	THAP11	80	Phe	Leu
P35557	GCK	454	Ala	Glu
P35557	GCK	339	Glu	Gly
P01308	INS	93	Glu	Gly
Q9Y5R6	DMRT1	111	Arg	Met
Q05066	SRY	76	Arg	Leu
P23352	ANOS1	49	Cys	Arg
P51608	MECP2	168	Asp	Glu
P07954	FH	274	Ala	Pro
P07954	FH	244	Leu	Arg
P07954	FH	235	His	Asp
P10721	KIT	667	Leu	Arg
Q9UDY2	TJP2	404	Asp	Asn
P07911	UMOD	196	Asp	Gly
Q13224	GRIN2B	533	Gly	Asp
P49917	LIG4	774	Leu	Pro
P37287	PIGA	161	Glu	Lys
O15550	KDM6A	1200	Leu	Phe
P46100	ATRX	2041	Ser	Asn
Q9UBP0	SPAST	339	Leu	Phe
P57054	PIGP	25	Met	Thr
Q3T906	GNPTAB	1192	Phe	Ser
Q3T906	GNPTAB	1180	Ser	Phe
Q3T906	GNPTAB	534	Asp	Asn
Q3T906	GNPTAB	191	Val	Ile
O14896	IRF6	38	Ile	Thr
Q7L2E3	DHX30	562	His	Arg
Q9HCU4	CELSR2	1277	Pro	Leu
Q9BRK3	MXRA8	413	Ile	Asn
O95295	SNAPIN	55	Arg	Trp
P14868	DARS1	130	Cys	Ser
O60313	OPA1	272	Arg	Trp
Q96IV0	NGLY1	105	Ile	Ser
Q16836	HADH	117	Val	Leu
P49419	ALDH7A1	191	Ile	Val
P26640	VARS1	1058	Arg	Gln
P26640	VARS1	885	Leu	Phe
Q9Y2Z2	MTO1	621	Leu	Gln
Q9Y2Z2	MTO1	670	Arg	Ser
Q5T160	RARS2	443	Ser	Pro
O94805	ACTL6B	298	Arg	Gln
Q9UBL3	ASH2L	576	Ile	Val
Q16352	INA	188	Gly	Arg
O95425	SVIL	783	Ser	Leu
Q9ULD0	OGDHL	778	Ser	Leu
Q8IY37	DHX37	487	Arg	His
Q8IY37	DHX37	419	Asn	Lys
Q9Y3R0	GRIP1	381	Ser	Ile
O94991	SLITRK5	839	Glu	Gln
Q9UKY4	POMT2	144	Met	Arg
Q02241	KIF23	252	Leu	His
O95180	CACNA1H	684	Pro	His
O95180	CACNA1H	2300	Ile	Val
Q12789	GTF3C1	1366	Glu	Lys
Q2M1K9	ZNF423	29	Arg	His
Q15131	CDK10	242	Thr	Ser
Q15131	CDK10	357	Arg	His
Q8IYT8	ULK2	578	His	Arg
P22692	IGFBP4	233	Thr	Met
P42694	HELZ	1108	Ile	Val
Q9H4G0	EPB41L1	638	Arg	Cys
O43156	TTI1	921	Asp	Asn
O14522	PTPRT	69	Val	Ala
Q9NQ66	PLCB1	727	Trp	Arg
O60733	PLA2G6	547	Glu	Gly
Q96NR3	PTCHD1	181	Lys	Thr
Q96M94	KLHL15	492	Val	Ile
P51784	USP11	241	Arg	Gln
P46100	ATRX	559	Ser	Leu
P46100	ATRX	178	Val	Asp
Q9H251	CDH23	346	Pro	Ser
Q9H251	CDH23	346	Pro	Leu
P51532	SMARCA4	951	Gly	Arg
Q9BX84	TRPM6	832	Tyr	Cys
O95140	MFN2	741	Leu	Val
O95140	MFN2	740	Trp	Cys
P25189	MPZ	109	Asp	Asn
P07954	FH	341	Asp	Asn
P35498	SCN1A	1423	Leu	Val
P35498	SCN1A	252	Ile	Thr
Q15858	SCN9A	1959	Asp	Ala
P35498	SCN1A	1354	Cys	Phe
P35498	SCN1A	1773	Ser	Tyr
P35498	SCN1A	1664	Met	Thr
Q99250	SCN2A	1319	Arg	Trp
P35498	SCN1A	1922	Ile	Ser
P52701	MSH6	1063	Leu	Arg
Q9H902	REEP1	19	Pro	Arg
P37173	TGFBR2	449	Ser	Cys
O75800	ZMYND10	29	Ser	Pro
P35556	FBN2	1429	Pro	Thr
P35556	FBN2	1436	Cys	Arg
P49419	ALDH7A1	177	Ala	Glu
P22674	CCNO	213	Leu	Pro
P41250	GARS1	472	His	Arg
Q15910	EZH2	664	Asp	Tyr
P41250	GARS1	569	Glu	Lys
Q5JUK3	KCNT1	896	Met	Arg
P61764	STXBP1	129	Thr	Pro
Q05586	GRIN1	641	Met	Ile
P60484	PTEN	15	Arg	Lys
P60484	PTEN	27	Tyr	Cys
P60484	PTEN	155	Tyr	Cys
Q14896	MYBPC3	755	Asn	Lys
O14773	TPP1	61	Leu	Arg
O00255	MEN1	258	Ser	Trp
Q9NPI8	FANCF	1	Met	Arg
O00255	MEN1	448	Ser	Tyr
Q12840	KIF5A	1007	Arg	Lys
P12883	MYH7	878	Val	Ala
P12883	MYH7	730	Ile	Thr
P12883	MYH7	515	Met	Arg
P35555	FBN1	2674	Cys	Arg
P35555	FBN1	2489	Cys	Tyr
P35555	FBN1	2444	Asp	Gly
P35555	FBN1	2192	Cys	Trp
P35555	FBN1	1456	Cys	Phe
P35555	FBN1	617	Cys	Gly
P35555	FBN1	1907	Asn	Ser
P35555	FBN1	1140	Cys	Tyr
P35555	FBN1	639	Cys	Ser
P35555	FBN1	2232	Cys	Tyr
P35555	FBN1	2070	Cys	Phe
P35555	FBN1	1876	Cys	Tyr
P35555	FBN1	1736	Cys	Tyr
P35555	FBN1	769	Cys	Arg
P35555	FBN1	661	Cys	Tyr
P35555	FBN1	509	Gly	Cys
P35555	FBN1	2509	Cys	Gly
P35555	FBN1	1389	Cys	Ser
P35555	FBN1	908	Cys	Arg
P35555	FBN1	880	Gly	Arg
P35555	FBN1	790	Cys	Phe
O15360	FANCA	951	Arg	Trp
O15360	FANCA	435	Arg	His
P21359	NF1	330	Ala	Pro
P12830	CDH1	732	Arg	Gln
P21359	NF1	379	Cys	Arg
P21359	NF1	2252	Lys	Met
P21359	NF1	1863	Phe	Leu
P0DP25	CALM3	94	Asp	Ala
Q8N9W5	DNAAF3	252	Asn	Ser
P0DP25	CALM3	96	Asp	His
P21333	FLNA	1223	Pro	Leu
Q8IY17	PNPLA6	1119	Gly	Arg
Q8IY17	PNPLA6	1335	Pro	Ser
Q9UBP0	SPAST	493	Asp	Tyr
P42345	MTOR	2427	Leu	Pro
Q9UK17	KCND3	351	Phe	Leu
Q02809	PLOD1	705	Thr	Met
O95140	MFN2	210	Asp	Tyr
O95140	MFN2	277	His	Arg
O95140	MFN2	360	Gln	Glu
Q7Z3K3	POGZ	717	Pro	Leu
P04629	NTRK1	181	Val	Glu
P25189	MPZ	36	Arg	Gly
P21912	SDHB	249	Cys	Tyr
P62873	GNB1	89	Lys	Arg
Q15878	CACNA1E	128	Glu	Lys
O95259	KCNH1	354	Lys	Asn
P61812	TGFB2	311	Arg	Lys
P60953	CDC42	21	Ile	Thr
O00292	LEFTY2	344	Pro	Thr
Q5T442	GJC2	145	Glu	Lys
P68133	ACTA1	185	Arg	Ser
P14543	NID1	1	Met	Lys
P07954	FH	189	Asp	Val
P56696	KCNQ4	234	His	Arg
P11166	SLC2A1	244	Met	Arg
Q9UIF7	MUTYH	396	Gly	Ser
Q12857	NFIA	103	Cys	Ser
Q9P2R6	RERE	1256	Leu	Pro
P78363	ABCA4	2095	Asp	Val
P78363	ABCA4	1978	Lys	Glu
P78363	ABCA4	1407	Pro	Leu
P78363	ABCA4	1350	Leu	Pro
P78363	ABCA4	1130	Ile	Thr
P78363	ABCA4	750	Leu	Pro
P78363	ABCA4	728	Ser	Gly
Q9UNE0	EDAR	428	Cys	Trp
Q9UNE0	EDAR	410	Glu	Gly
Q99250	SCN2A	102	Arg	Gln
Q99250	SCN2A	207	Phe	Cys
Q99250	SCN2A	259	Leu	Ile
Q99250	SCN2A	435	Thr	Ile
Q99250	SCN2A	1655	Met	Thr
Q99250	SCN2A	1758	Ser	Arg
P35498	SCN1A	1831	Phe	Cys
P35498	SCN1A	1759	Pro	Ser
P35498	SCN1A	1707	Phe	Leu
P35498	SCN1A	1685	Ala	Pro
P35498	SCN1A	1658	Thr	Pro
P35498	SCN1A	1471	Ser	Tyr
P35498	SCN1A	1421	Gly	Glu
P35498	SCN1A	1371	Gly	Arg
P35498	SCN1A	1366	Val	Leu
P35498	SCN1A	1313	Lys	Thr
P35498	SCN1A	1267	Met	Thr
P35498	SCN1A	933	His	Gln
P35498	SCN1A	882	Ile	Phe
P35498	SCN1A	545	Tyr	His
P35498	SCN1A	170	Leu	Pro
P42224	STAT1	351	Leu	Phe
P42224	STAT1	251	Pro	Leu
Q9UL68	MYT1L	528	Ser	Phe
Q96GW9	MARS2	59	His	Tyr
Q9UPW6	SATB2	566	Glu	Lys
Q9UPW6	SATB2	182	Leu	Pro
Q9UPW6	SATB2	131	Val	Glu
Q9UPW6	SATB2	96	Leu	Arg
Q9UPW6	SATB2	62	Val	Asp
P02751	FN1	231	Cys	Trp
Q9Y276	BCS1L	280	Leu	Phe
P17661	DES	44	Gly	Ser
Q9Y6K1	DNMT3A	583	Cys	Tyr
Q9Y6K1	DNMT3A	543	Gly	Asp
P55084	HADHB	1	Met	Val
Q9UI10	EIF2B4	242	Pro	Leu
Q9UI10	EIF2B4	208	Arg	Gln
Q9UBP0	SPAST	409	Ala	Thr
Q9UBP0	SPAST	435	Pro	Ser
Q9NPP4	NLRC4	207	Arg	Lys
Q7L592	NDUFAF7	215	His	Arg
P22888	LHCGR	491	Trp	Arg
P35716	SOX11	64	Arg	Gly
P35716	SOX11	100	Arg	Pro
O95630	STAMBP	77	His	Arg
O95630	STAMBP	311	Cys	Phe
O95630	STAMBP	313	Thr	Ile
O95602	POLR1A	1562	Cys	Phe
P43403	ZAP70	560	Cys	Tyr
P43403	ZAP70	583	Arg	His
Q01814	ATP2B2	457	Glu	Lys
P30531	SLC6A1	66	Asn	Asp
P98194	ATP2C1	589	Lys	Arg
Q9BZK7	TBL1XR1	286	Val	Gly
Q9BZK7	TBL1XR1	252	Trp	Arg
P42336	PIK3CA	93	Arg	Gln
P42336	PIK3CA	920	Asn	Asp
P42336	PIK3CA	1044	Asn	Ser
Q9H3D4	TP63	347	Cys	Phe
Q9H3D4	TP63	641	Ala	Val
O60313	OPA1	442	Asp	Ala
Q14524	SCN5A	1447	Tyr	His
Q9UI33	SCN11A	573	Val	Met
P35222	CTNNB1	382	Leu	Pro
Q01668	CACNA1D	749	Ala	Thr
P35475	IDUA	185	His	Pro
Q4G0J3	LARP7	110	Arg	Trp
Q8NB90	SPATA5	481	Met	Thr
Q8NEZ3	WDR19	206	Leu	Pro
Q8NEZ3	WDR19	248	Gly	Ser
Q9H8P0	SRD5A3	146	Glu	Lys
P49419	ALDH7A1	517	Met	Ile
O76082	SLC22A5	281	Pro	Leu
Q00577	PURA	24	Pro	Ala
Q00577	PURA	68	Ile	Val
Q01959	SLC6A3	85	Arg	Trp
Q9P2J5	LARS1	939	Tyr	Cys
P07333	CSF1R	817	Leu	Gln
P23415	GLRA1	316	Ala	Glu
P23415	GLRA1	290	Thr	Ile
P47870	GABRB2	299	Ile	Ser
P47870	GABRB2	289	Asn	Lys
P47870	GABRB2	288	Ile	Thr
P47870	GABRB2	246	Ile	Thr
P14867	GABRA1	251	Gly	Asp
P14867	GABRA1	314	Asp	Asn
P14867	GABRA1	325	Phe	Leu
Q6KC79	NIPBL	259	Gly	Arg
Q6KC79	NIPBL	2024	Ala	Pro
Q6KC79	NIPBL	2321	Pro	Leu
P15848	ARSB	67	Ile	Asn
Q06413	MEF2C	401	Arg	Cys
P10589	NR2F1	1	Met	Val
P81133	SIM1	708	Lys	Arg
P24043	LAMA2	500	Cys	Tyr
P24043	LAMA2	2818	Leu	Val
Q9BVA1	TUBB2B	241	Arg	His
Q14999	CUL7	1146	Cys	Arg
Q9Y2Z2	MTO1	77	Cys	Tyr
O43318	MAP3K7	241	Trp	Gly
O43318	MAP3K7	107	Ala	Thr
P09622	DLD	54	Tyr	Cys
Q15910	EZH2	741	Tyr	His
Q15910	EZH2	184	Asp	His
Q12809	KCNH2	640	Phe	Leu
Q12809	KCNH2	607	Ile	Phe
A4D126	CRPPA	205	Arg	Cys
Q9BXL7	CARD11	975	Arg	Trp
P41250	GARS1	292	Met	Thr
P41250	GARS1	333	Glu	Ala
P35557	GCK	363	Asp	Asn
P35557	GCK	291	Lys	Glu
P35557	GCK	256	Glu	Gln
P35557	GCK	253	Val	Ile
P35557	GCK	57	Met	Ile
Q5K651	SAMD9	685	Arg	Gln
Q16394	EXT1	271	Tyr	Cys
O43525	KCNQ3	308	Trp	Ser
O43525	KCNQ3	293	Gly	Glu
P11362	FGFR1	532	Met	Thr
P11362	FGFR1	340	Thr	Met
P11362	FGFR1	337	Gly	Glu
P11362	FGFR1	279	Val	Gly
P11362	FGFR1	251	Ser	Phe
Q13285	NR5A1	279	Trp	Arg
P61764	STXBP1	297	Ala	Thr
Q05193	DNM1	182	Ala	Asp
Q05193	DNM1	346	Gly	Val
Q05193	DNM1	358	Gly	Trp
Q05193	DNM1	390	Tyr	Ser
Q05193	DNM1	771	Gly	Ala
Q92574	TSC1	191	Leu	Pro
Q5JUK3	KCNT1	409	Pro	Leu
Q5JUK3	KCNT1	760	Ile	Phe
Q05586	GRIN1	110	Thr	Ile
Q05586	GRIN1	532	Pro	His
Q05586	GRIN1	536	Gln	Arg
Q05586	GRIN1	642	Ile	Leu
Q05586	GRIN1	652	Ala	Val
P51531	SMARCA2	1155	Gln	Pro
O95786	DDX58	887	Ile	Thr
Q8TD16	BICD2	744	Ser	Phe
Q8TD16	BICD2	549	Pro	Leu
P09467	FBP1	294	Gly	Arg
P36897	TGFBR1	227	Glu	Val
Q00653	NFKB2	870	Ser	Asn
Q9UQE7	SMC3	1100	Val	Leu
P21802	FGFR2	642	Ile	Lys
P21802	FGFR2	381	Tyr	Cys
P19367	HK1	414	Gly	Glu
Q9H251	CDH23	165	Gly	Val
P23771	GATA3	264	Cys	Arg
P60484	PTEN	16	Tyr	Asp
P60484	PTEN	38	Pro	Arg
P62736	ACTA2	76	Gly	Ser
O95970	LGI1	474	Arg	Gln
Q8NCM8	DYNC2H1	1995	Ala	Thr
Q13315	ATM	2080	Tyr	Asp
Q9UKU7	ACAD8	129	Cys	Tyr
P48547	KCNC1	557	Pro	Leu
P07101	TH	219	Ile	Thr
Q9Y5Y5	PEX16	227	Arg	Trp
Q14896	MYBPC3	9	Val	Leu
P05155	SERPING1	171	Pro	Leu
O00255	MEN1	184	Glu	Lys
Q8TDP1	RNASEH2C	151	Pro	Ser
O95967	EFEMP2	313	Asn	Ile
O15020	SPTBN2	1499	Asp	His
O75398	DEAF1	256	Ile	Asn
Q9H078	CLPB	172	Met	Leu
Q13402	MYO7A	740	Arg	Pro
Q13402	MYO7A	1243	Pro	Leu
Q9ULV1	FZD4	226	Trp	Arg
Q9ULV1	FZD4	204	Cys	Tyr
Q00872	MYBPC1	418	Val	Gly
Q9NW08	POLR3B	736	Gly	Ala
Q9NW08	POLR3B	926	Asp	Gly
Q71F56	MED13L	1929	Lys	Glu
Q71F56	MED13L	879	Pro	Leu
Q71F56	MED13L	878	Ser	Phe
Q07864	POLE	363	Asn	Lys
Q13224	GRIN2B	781	Leu	Val
P54840	GYS2	508	Tyr	Asp
P54840	GYS2	492	Asp	Val
O60706	ABCC9	1219	Leu	Arg
O60706	ABCC9	1213	Ser	Ala
O60706	ABCC9	462	Val	Ala
O00429	DNM1L	431	Cys	Tyr
Q9UQD0	SCN8A	240	Ile	Leu
Q9UQD0	SCN8A	257	Leu	Val
Q9UQD0	SCN8A	1638	Arg	His
P02538	KRT6A	171	Asn	His
Q14839	CHD4	923	Arg	Ser
Q14839	CHD4	887	Arg	Trp
P50542	PEX5	600	Ser	Leu
P23409	MYF6	119	Arg	Gln
P05165	PCCA	248	Glu	Lys
Q8IZF0	NALCN	592	Ser	Arg
Q8IZF0	NALCN	558	Asp	Gly
P49917	LIG4	862	His	Tyr
Q9NTI2	ATP8A2	765	Asp	Tyr
Q14204	DYNC1H1	1327	Gln	Pro
Q14204	DYNC1H1	1412	His	Arg
Q9HCK8	CHD8	1103	Gly	Val
P12883	MYH7	738	Ser	Cys
P22735	TGM1	435	Phe	Leu
P55316	FOXG1	240	Val	Gly
P55316	FOXG1	244	Arg	His
P43699	NKX2-1	402	Ter	Cys
P62273	RPS29	25	Ser	Pro
Q8WXF7	ATL1	409	Gly	Cys
P30793	GCH1	101	Ala	Thr
P0DP23	CALM1	140	Glu	Val
O14770	MEIS2	322	Gln	Leu
O14770	MEIS2	302	Pro	Leu
Q9NRD8	DUOX2	1110	Arg	Gln
P35555	FBN1	2590	Cys	Trp
P35555	FBN1	2140	Gly	Glu
P35555	FBN1	2093	Gly	Arg
P35555	FBN1	2038	Cys	Gly
P35555	FBN1	1726	Gly	Asp
P35555	FBN1	1646	Cys	Gly
P35555	FBN1	1418	Gly	Cys
P35555	FBN1	1166	Cys	Arg
P35555	FBN1	1127	Gly	Val
P35555	FBN1	1095	Cys	Ser
P35555	FBN1	727	Cys	Arg
P09493	TPM1	97	Glu	Gln
Q96DP5	MTFMT	223	Leu	Phe
Q96DP5	MTFMT	145	Val	Gly
Q96DP5	MTFMT	118	Tyr	Cys
P54098	POLG	956	Gly	Asp
O95180	CACNA1H	1083	Thr	Met
O95453	PARN	59	Lys	Arg
P49815	TSC2	1620	His	Leu
Q13286	CLN3	335	Ser	Tyr
Q7Z6L0	PRRT2	275	Ser	Pro
Q92793	CREBBP	2330	Leu	Phe
Q92793	CREBBP	1857	His	Pro
Q92793	CREBBP	1789	Asn	Thr
Q92793	CREBBP	1788	Ala	Thr
Q92793	CREBBP	1779	Leu	Pro
Q92793	CREBBP	1707	Cys	Ser
Q92793	CREBBP	1453	Ile	Thr
Q92793	CREBBP	1395	Ala	Asp
Q2M1K9	ZNF423	62	Gly	Val
P09471	GNAO1	291	Tyr	Asn
P49588	AARS1	329	Arg	Cys
O95822	MLYCD	327	Ser	Arg
Q13509	TUBB3	282	Arg	Pro
Q13509	TUBB3	361	Leu	Ile
Q12879	GRIN2A	1058	His	Gln
Q12879	GRIN2A	817	Met	Arg
Q12879	GRIN2A	809	Ser	Arg
Q12879	GRIN2A	513	Thr	Ile
P11055	MYH3	874	Leu	Pro
P11055	MYH3	700	Leu	Pro
P11055	MYH3	268	Leu	Pro
Q12887	COX10	409	Arg	Trp
Q9Y2B2	PIGL	88	Arg	Cys
P21359	NF1	1188	Gln	Pro
Q969G3	SMARCE1	104	Trp	Ser
P40763	STAT3	648	Met	Lys
P40763	STAT3	616	Glu	Gln
P40763	STAT3	582	Glu	Lys
P40763	STAT3	466	Asn	Ser
Q15029	EFTUD2	778	Pro	His
O43896	KIF1C	216	Arg	Cys
P02452	COL1A1	1139	Gly	Asp
O43497	CACNA1G	630	Ser	Arg
Q13253	NOG	114	Gly	Arg
P12821	ACE	496	Arg	Gln
Q9BSH4	TACO1	207	Leu	Pro
P48436	SOX9	473	Gln	Arg
P11230	CHRNB1	1	Met	Val
P04637	TP53	190	Pro	Leu
P51688	SGSH	477	Asp	Asn
P38405	GNAL	431	Val	Met
Q9Y4W6	AFG3L2	659	Ala	Val
Q9Y4W6	AFG3L2	385	Gly	Ser
Q86YT6	MIB1	89	Arg	Cys
O15118	NPC1	433	Pro	Leu
P50570	DNM2	357	Ser	Phe
P51532	SMARCA4	885	Arg	His
P51532	SMARCA4	978	Arg	Gly
P51532	SMARCA4	1214	Ile	Thr
P51532	SMARCA4	1243	Arg	Gln
Q15831	STK11	176	Asp	Gly
O00555	CACNA1A	1711	Gln	Lys
O00555	CACNA1A	1507	Ala	Asp
O00555	CACNA1A	1360	Pro	Gln
O00555	CACNA1A	1348	Arg	Trp
O00555	CACNA1A	532	Glu	Lys
P52333	JAK3	142	Arg	Cys
P52333	JAK3	73	Leu	Arg
O00459	PIK3R2	557	Asp	His
P49747	COMP	511	Asp	Glu
P27539	GDF1	318	Ala	Thr
P27539	GDF1	134	Ser	Trp
P0DP25	CALM3	132	Asp	Glu
Q14003	KCNC3	693	Ile	Met
P04350	TUBB4A	391	Arg	Leu
P06213	INSR	759	Arg	Trp
P08246	ELANE	103	Arg	Leu
Q15437	SEC23B	625	Leu	Ile
Q14721	KCNB1	422	Glu	Ala
Q5JWF2	GNAS	1	Met	Leu
Q5JWF2	GNAS	3	Cys	Ser
Q5JWF2	GNAS	379	Cys	Tyr
O43526	KCNQ2	329	Phe	Ser
O43526	KCNQ2	314	Ser	Pro
O43526	KCNQ2	281	Gly	Glu
O43526	KCNQ2	273	Ile	Met
O43526	KCNQ2	238	Ile	Leu
O43526	KCNQ2	231	Glu	Gln
O43526	KCNQ2	212	Asp	Val
O43526	KCNQ2	169	Cys	Phe
O43526	KCNQ2	104	Phe	Ser
Q13627	DYRK1A	159	Gly	Asp
Q13627	DYRK1A	268	Ala	Pro
Q13627	DYRK1A	316	Arg	His
P35520	CBS	370	Cys	Tyr
P05107	ITGB2	716	Gly	Arg
P05107	ITGB2	590	Cys	Arg
P12109	COL6A1	272	Gly	Asp
Q9Y6X9	MORC2	266	Arg	Ser
O60733	PLA2G6	157	His	Pro
Q09472	EP300	1339	Met	Thr
Q8TAB3	PCDH19	479	Asp	Asn
Q8TAB3	PCDH19	458	Tyr	His
Q8TAB3	PCDH19	99	Cys	Ser
Q8TAB3	PCDH19	43	Ala	Val
Q8TAB3	PCDH19	31	Glu	Val
Q06187	BTK	630	Met	Leu
Q06187	BTK	586	Leu	Ser
P06280	GLA	414	Leu	Ser
O15541	RNF113A	279	His	Arg
Q9Y397	ZDHHC9	84	Leu	Ser
Q8IWS0	PHF6	292	Cys	Tyr
P29965	CD40LG	155	Leu	Gln
O60481	ZIC3	7	Gly	Arg
P22304	IDS	349	Ser	Asn
P48029	SLC6A8	304	Gln	His
P32004	L1CAM	1175	Glu	Lys
P32004	L1CAM	333	Pro	Arg
P51608	MECP2	316	Lys	Gln
P51608	MECP2	138	Asn	Asp
P51608	MECP2	97	Arg	Cys
P08559	PDHA1	249	Ile	Ser
P51812	RPS6KA3	581	Thr	Ala
P51812	RPS6KA3	81	Lys	Asn
P52788	SMS	277	Leu	Phe
P78562	PHEX	553	Gly	Glu
P78562	PHEX	687	Ser	Arg
P78562	PHEX	693	Cys	Arg
P78562	PHEX	693	Cys	Trp
P78562	PHEX	733	Cys	Arg
Q96NR3	PTCHD1	1	Met	Thr
Q96QS3	ARX	538	Lys	Glu
Q93008	USP9X	435	Trp	Arg
Q93008	USP9X	1739	Thr	Asn
O14936	CASK	809	Gly	Ser
O14936	CASK	255	Arg	Cys
O15550	KDM6A	1227	Trp	Arg
O75695	RP2	3	Cys	Ser
Q9H237	PORCN	378	Ser	Leu
P42768	WAS	58	Pro	His
Q9Y484	WDR45	14	Phe	Ser
O60840	CACNA1F	1007	Gly	Glu
Q9BZS1	FOXP3	359	Thr	Ile
P41229	KDM5C	514	His	Leu
Q7Z6Z7	HUWE1	4231	Tyr	His
Q9NQZ6	ZC4H2	206	Cys	Phe
Q9NQZ6	ZC4H2	67	Arg	Gln
P10275	AR	766	Ala	Asp
P10275	AR	914	Pro	Thr
O60890	OPHN1	409	Arg	Cys
Q92838	EDA	255	Gly	Asp
Q92838	EDA	306	Gln	Arg
Q92838	EDA	308	Glu	Gly
Q92838	EDA	379	Phe	Leu
Q92838	EDA	382	Ala	Thr
P31785	IL2RG	327	Glu	Gly
P31785	IL2RG	154	Pro	Ser
P21675	TAF1	1465	His	Arg
P46100	ATRX	173	Ala	Thr
P00450	CP	560	Cys	Phe
Q01543	FLI1	337	Arg	Trp
Q01543	FLI1	337	Arg	Gln
P02751	FN1	260	Cys	Gly
P02751	FN1	240	Tyr	Asp
P02751	FN1	225	Cys	Trp
P02751	FN1	123	Cys	Arg
P02751	FN1	87	Cys	Phe
Q9UBP0	SPAST	378	Leu	Gln
Q9H902	REEP1	20	Ala	Pro
Q12840	KIF5A	290	Asp	His
O76090	BEST1	13	Arg	Pro
Q99986	VRK1	89	Arg	Pro
Q96RY7	IFT140	158	Arg	Trp
O43526	KCNQ2	271	Gly	Arg
Q9BQS8	FYCO1	89	Arg	Cys
O60313	OPA1	785	Gln	Arg
P07333	CSF1R	782	Arg	Leu
Q9UKM7	MAN1B1	689	Glu	Lys
Q05586	GRIN1	659	Arg	Trp
P50402	EMD	28	Gly	Arg
Q9UHX1	PUF60	491	Gly	Glu
Q9UHX1	PUF60	159	Asp	Asn
P02452	COL1A1	1272	Gly	Val
P02452	COL1A1	1264	Met	Val
P02452	COL1A1	866	Gly	Ser
Q13873	BMPR2	67	Tyr	Cys
Q13873	BMPR2	99	Cys	Tyr
Q13873	BMPR2	118	Cys	Tyr
Q13873	BMPR2	420	Cys	Tyr
Q13873	BMPR2	496	Cys	Tyr
P37023	ACVRL1	67	Arg	Trp
P37023	ACVRL1	285	Leu	Phe
P37023	ACVRL1	375	Tyr	Cys
P37023	ACVRL1	424	Pro	Thr
P37023	ACVRL1	479	Arg	Pro
O00204	SULT2B1	149	Pro	Leu
O00204	SULT2B1	274	Arg	Gln
Q15878	CACNA1E	702	Ala	Pro
Q13751	LAMB3	376	Cys	Ser
Q9Y5Y0	FLVCR1	280	Gly	Arg
Q8NCR0	B3GALNT2	248	Gly	Ala
P11166	SLC2A1	175	Gly	Arg
Q99250	SCN2A	931	Ser	Tyr
Q99250	SCN2A	1473	Ile	Thr
Q99250	SCN2A	1619	Phe	Ser
P35498	SCN1A	1792	Ala	Asp
P35498	SCN1A	1780	Met	Val
P35498	SCN1A	1757	Gly	Glu
P35498	SCN1A	273	Leu	Pro
Q9UPW6	SATB2	392	Gly	Glu
Q86UK0	ABCA12	2391	Ser	Asn
Q9GZT5	WNT10A	416	Cys	Tyr
O95343	SIX3	259	Gln	His
Q8TCS8	PNPT1	173	Ala	Thr
P63267	ACTG2	196	Glu	Asp
P30531	SLC6A1	79	Gly	Arg
O95622	ADCY5	691	Lys	Asn
P04049	RAF1	260	Thr	Pro
Q92685	ALG3	251	Leu	Pro
Q92685	ALG3	132	Tyr	Cys
P51788	CLCN2	24	Gly	Asp
O76024	WFS1	558	Arg	His
O76024	WFS1	687	Gln	His
Q00577	PURA	162	Asn	Lys
Q6KC79	NIPBL	507	Gln	His
P07437	TUBB	410	Glu	Asp
Q5JTZ9	AARS2	782	Thr	Ile
Q9Y2Z2	MTO1	264	Pro	Leu
P35523	CLCN1	366	Val	Ala
Q12809	KCNH2	657	Gly	Val
Q15465	SHH	28	Arg	Ser
O75190	DNAJB6	89	Phe	Leu
Q6PJG6	BRAT1	140	Leu	Pro
Q9Y3A5	SBDS	14	Asn	Ser
P08243	ASNS	475	Thr	Asn
Q12768	WASHC5	963	Asn	Ser
O43525	KCNQ3	305	Asp	Tyr
P11362	FGFR1	719	Met	Val
Q330K2	NDUFAF6	1	Met	Thr
P61764	STXBP1	232	Ile	Asn
P61764	STXBP1	335	Pro	Ser
P20594	NPR2	47	Pro	Leu
P20594	NPR2	378	Gly	Arg
Q9NQT5	EXOSC3	80	Val	Leu
P23378	GLDC	825	Gly	Asp
Q96RR1	TWNK	479	Glu	Lys
P48547	KCNC1	425	Val	Met
P51787	KCNQ1	232	Gln	Pro
Q14896	MYBPC3	1247	Asp	Gly
P05155	SERPING1	466	Arg	Pro
O94766	B3GAT3	198	Thr	Ile
O94766	B3GAT3	111	Val	Met
P11217	PYGM	133	Gly	Ser
P11217	PYGM	93	Gly	Val
O00255	MEN1	225	Trp	Arg
O00255	MEN1	161	Gly	Arg
O15020	SPTBN2	1290	Leu	Arg
P11498	PC	1172	Asp	Asn
P49821	NDUFV1	199	Arg	Cys
P16615	ATP2A2	73	Phe	Ser
P16615	ATP2A2	912	Leu	Pro
P16219	ACADS	101	Ala	Val
Q9UQD0	SCN8A	268	Ile	Leu
Q9UQD0	SCN8A	842	Val	Glu
Q9UQD0	SCN8A	1631	Ile	Asn
Q9UQD0	SCN8A	1872	Arg	Gly
P00742	F10	369	Glu	Lys
P13533	MYH6	1366	Ala	Val
P12883	MYH7	1787	Glu	Gln
P12883	MYH7	941	Arg	Pro
P22735	TGM1	365	Tyr	Cys
P22735	TGM1	352	Pro	Leu
P55316	FOXG1	254	Tyr	Cys
P55316	FOXG1	393	Ser	Trp
P0DP23	CALM1	142	Phe	Leu
P28472	GABRB3	294	Arg	Pro
P20807	CAPN3	776	Asn	Ser
P35555	FBN1	2724	Pro	Ser
P35555	FBN1	2621	Ser	Cys
P35555	FBN1	2485	Asp	Gly
P35555	FBN1	1420	Cys	Phe
P35555	FBN1	210	Cys	Tyr
P54098	POLG	1191	Lys	Asn
P54098	POLG	190	Pro	Ser
P48735	IDH2	378	His	Tyr
O14647	CHD2	866	Ser	Leu
P09471	GNAO1	228	Leu	Pro
P09471	GNAO1	242	Asn	Thr
Q13509	TUBB3	278	Ser	Arg
Q12879	GRIN2A	532	Gly	Val
Q969G3	SMARCE1	94	Trp	Arg
P40763	STAT3	331	Met	Arg
P02452	COL1A1	359	Gly	Glu
P10644	PRKAR1A	269	Asp	Gly
P32322	PYCR1	213	Ala	Thr
Q9Y4W6	AFG3L2	514	Pro	Ser
P26358	DNMT1	1256	Tyr	Cys
P51532	SMARCA4	967	Arg	Pro
P51532	SMARCA4	1186	Ala	Thr
P21817	RYR1	4552	Phe	Ile
P21817	RYR1	4851	Leu	Pro
P39019	RPS19	17	Ala	Pro
P08246	ELANE	97	Gln	Pro
Q9BWX5	GATA5	184	Gly	Arg
Q09472	EP300	1217	Asp	Asn
Q8TAB3	PCDH19	121	Asp	Asn
Q06187	BTK	660	Ter	Gly
O95831	AIFM1	193	Phe	Ser
P22304	IDS	269	Asp	Val
P48029	SLC6A8	421	Gly	Asp
O43462	MBTPS2	221	Phe	Ile
P78562	PHEX	204	Ile	Asn
P78562	PHEX	456	Trp	Arg
P51690	ARSL	111	Arg	Cys
Q93008	USP9X	131	Ile	Asn
Q9H237	PORCN	431	Gly	Arg
P10275	AR	630	Arg	Trp
P10275	AR	750	Met	Val
Q92838	EDA	311	Tyr	His
Q93074	MED12	2159	Gln	Pro
P60484	PTEN	12	Asn	Thr
P60484	PTEN	123	His	Gln
P60484	PTEN	202	Thr	Ile
P60484	PTEN	274	Trp	Leu
P60484	PTEN	335	Arg	Gln
P05186	ALPL	468	Ala	Val
Q9Y586	MAB21L2	51	Arg	Gly
Q13461	FOXE3	104	Arg	Cys
Q9H799	CPLANE1	1548	Asp	Gly
Q12809	KCNH2	651	Met	Arg
P52701	MSH6	87	Ser	Thr
P52701	MSH6	1151	Ala	Asp
P52701	MSH6	1216	Gly	Arg
P60484	PTEN	16	Tyr	His
P60484	PTEN	35	Met	Thr
P60484	PTEN	92	Asp	Ala
P60484	PTEN	95	Pro	Thr
P60484	PTEN	119	Val	Leu
P60484	PTEN	120	Ala	Glu
P60484	PTEN	123	His	Asp
P60484	PTEN	127	Gly	Glu
P60484	PTEN	155	Tyr	His
P60484	PTEN	159	Arg	Met
P60484	PTEN	165	Gly	Arg
P60484	PTEN	173	Arg	Leu
P60484	PTEN	254	Lys	Thr
P60484	PTEN	272	His	Pro
P60484	PTEN	277	Thr	Arg
P60484	PTEN	404	Ter	Cys
O00255	MEN1	562	Lys	Glu
O00255	MEN1	425	Ile	Phe
O00255	MEN1	423	Asp	Tyr
O00255	MEN1	381	Leu	Pro
O00255	MEN1	373	Ala	Pro
O00255	MEN1	373	Ala	Thr
O00255	MEN1	325	Pro	Leu
O00255	MEN1	322	His	Arg
O00255	MEN1	286	Gly	Arg
O00255	MEN1	240	Glu	Lys
O00255	MEN1	139	His	Arg
Q13422	IKZF1	195	His	Arg
P40337	VHL	118	Leu	Arg
P40337	VHL	133	Thr	Pro
P40337	VHL	169	Leu	Pro
Q13635	PTCH1	1167	Gly	Arg
Q13635	PTCH1	1147	Phe	Ser
Q13635	PTCH1	488	Cys	Arg
P06400	RB1	127	Ser	Asn
P06400	RB1	702	Gln	Arg
P04637	TP53	172	Val	Phe
P04637	TP53	157	Val	Ala
P04637	TP53	130	Leu	Pro
Q15831	STK11	237	Asp	His
Q15831	STK11	304	Arg	Pro
P21912	SDHB	93	Cys	Phe
P21359	NF1	1623	Asp	Tyr
O60733	PLA2G6	1	Met	Ile
P42771	CDKN2A	23	Gly	Ser
P36894	BMPR1A	23	Gly	Arg
P36894	BMPR1A	125	Cys	Gly
P36894	BMPR1A	130	Cys	Arg
Q13315	ATM	2832	Arg	Pro
P01008	SERPINC1	191	Gln	Arg
P15104	GLUL	1	Met	Leu
P45379	TNNT2	149	Arg	Ser
Q9BXM7	PINK1	168	Ala	Pro
P68133	ACTA1	73	Ile	Val
P68133	ACTA1	44	Gly	Cys
P35609	ACTN2	118	Gly	Cys
P11166	SLC2A1	247	Glu	Asp
P78363	ABCA4	1090	Ser	Pro
P78363	ABCA4	13	Lys	Glu
P35573	AGL	343	Arg	Trp
P07202	TPO	798	Asn	Lys
Q99250	SCN2A	215	Ala	Pro
Q99250	SCN2A	901	Gln	Glu
P35498	SCN1A	1867	Ile	Thr
P35498	SCN1A	1828	Leu	Ser
P35498	SCN1A	1718	Phe	Ser
P35498	SCN1A	1667	Leu	Pro
P35498	SCN1A	1660	Leu	Pro
P35498	SCN1A	1642	Arg	Ser
P35498	SCN1A	1544	Asp	His
P35498	SCN1A	1435	Met	Lys
P35498	SCN1A	1378	Asn	Thr
P35498	SCN1A	1354	Cys	Arg
P35498	SCN1A	1348	Met	Ile
Q15858	SCN9A	1623	Leu	Pro
P02708	CHRNA1	285	Gly	Trp
Q9UPW6	SATB2	116	Gly	Arg
P28331	NDUFS1	221	Asn	Tyr
P40939	HADHA	629	Gly	Ser
P40939	HADHA	546	Tyr	Cys
P55084	HADHB	229	Arg	Gln
P55084	HADHB	420	Trp	Gly
Q9UBP0	SPAST	390	Met	Thr
Q9UBP0	SPAST	445	Ser	Thr
Q9UBP0	SPAST	572	Met	Val
Q9UBP0	SPAST	588	Ser	Pro
Q96RQ3	MCCC1	444	Arg	Cys
Q9H3D4	TP63	173	Gly	Val
P35475	IDUA	533	Pro	Leu
Q02224	CENPE	256	Cys	Tyr
O76024	WFS1	361	Thr	Ile
O76024	WFS1	692	His	Tyr
O76024	WFS1	804	Leu	Pro
Q8N960	CEP120	196	Ile	Thr
P49419	ALDH7A1	481	Val	Glu
P23415	GLRA1	95	Gln	Pro
P23415	GLRA1	47	Gly	Arg
P47870	GABRB2	245	Phe	Leu
P14867	GABRA1	287	Val	Leu
P14867	GABRA1	312	Ala	Thr
O00628	PEX7	308	Asp	Tyr
Q99715	COL12A1	188	Thr	Ile
Q15465	SHH	198	Cys	Arg
Q9Y3A5	SBDS	32	Tyr	Cys
P21281	ATP6V1B2	309	Glu	Lys
P11362	FGFR1	273	Val	Met
Q5IJ48	CRB2	1088	Gly	Asp
P61764	STXBP1	291	Leu	Pro
P61764	STXBP1	570	Thr	Ala
Q05193	DNM1	44	Lys	Asn
Q05193	DNM1	285	Leu	Gln
Q9H4Q4	PRDM12	271	Phe	Val
Q05586	GRIN1	650	Asn	Ile
Q05586	GRIN1	688	Ser	Pro
Q05586	GRIN1	814	Ala	Asp
P51531	SMARCA2	1152	Gln	His
P51531	SMARCA2	1204	Phe	Leu
Q9P2J3	KLHL9	187	Thr	Ser
O95786	DDX58	639	Leu	Pro
Q9UQE7	SMC3	300	Lys	Glu
O75112	LDB3	229	Gly	Val
Q9H3H5	DPAGT1	375	His	Tyr
Q9H3H5	DPAGT1	121	Arg	His
Q96C86	DCPS	188	Arg	Trp
Q01543	FLI1	340	Arg	His
Q9UKU7	ACAD8	1	Met	Ile
P51787	KCNQ1	125	Tyr	Cys
O76090	BEST1	15	Gly	Asp
O76090	BEST1	224	Leu	Gln
P11217	PYGM	379	Thr	Met
O00217	NDUFS8	98	Glu	Lys
O00217	NDUFS8	146	Asp	Asn
Q13402	MYO7A	551	Ile	Thr
Q7Z3V4	UBE3B	1002	Ser	Leu
P16615	ATP2A2	121	Glu	Asp
Q99593	TBX5	226	Lys	Glu
Q99593	TBX5	84	Phe	Leu
Q71F56	MED13L	977	Ala	Val
Q71F56	MED13L	1	Met	Val
P16219	ACADS	105	Ile	Phe
Q9UQD0	SCN8A	1627	Ile	Leu
P37023	ACVRL1	52	Thr	Ala
P37023	ACVRL1	200	Arg	Trp
P37023	ACVRL1	429	Val	Leu
P49917	LIG4	303	Gly	Arg
Q14204	DYNC1H1	598	Arg	His
P13533	MYH6	151	Pro	Leu
P12883	MYH7	931	Glu	Lys
P12883	MYH7	840	Leu	Pro
P12883	MYH7	604	Thr	Ala
P12883	MYH7	601	Leu	Val
P43699	NKX2-1	1	Met	Leu
P49770	EIF2B2	194	Cys	Tyr
P47895	ALDH1A3	282	Gly	Glu
P28472	GABRB3	185	Thr	Ile
O14770	MEIS2	329	Asn	Lys
Q8IWV7	UBR1	758	Gly	Glu
P35555	FBN1	2406	Cys	Tyr
P35555	FBN1	2099	Cys	Phe
P35555	FBN1	1824	Cys	Arg
P35555	FBN1	1563	Cys	Ser
P35555	FBN1	1461	Cys	Ser
P35555	FBN1	1380	Cys	Arg
P35555	FBN1	1254	Cys	Tyr
P35555	FBN1	1138	Cys	Arg
P35555	FBN1	1097	Cys	Arg
O95255	ABCC6	797	Gly	Glu
O95255	ABCC6	419	Arg	Gln
Q6ZRS2	SRCAP	2753	Arg	Trp
Q92793	CREBBP	1867	Arg	Gln
P55017	SLC12A3	154	Ile	Phe
O95822	MLYCD	432	Arg	His
Q92508	PIEZO1	870	Met	Val
Q13509	TUBB3	142	Gly	Ser
Q13509	TUBB3	403	Met	Ile
P51648	ALDH3A2	279	Tyr	Asn
P21359	NF1	1001	Val	Glu
P40763	STAT3	711	Ile	Val
P40763	STAT3	341	Thr	Ile
Q15029	EFTUD2	633	Gly	Arg
P02452	COL1A1	1218	Ala	Pro
O43497	CACNA1G	853	Arg	Gln
P63252	KCNJ2	189	Arg	Gly
P63252	KCNJ2	218	Arg	Pro
P48436	SOX9	170	Pro	Leu
Q16787	LAMA3	1161	Ala	Pro
P51532	SMARCA4	715	Asp	Asn
Q9UM47	NOTCH3	412	Gln	Arg
P49747	COMP	441	His	Arg
P49747	COMP	271	Asp	His
P21731	TBXA2R	28	Pro	Ser
P21817	RYR1	2211	Met	Leu
P39019	RPS19	60	Thr	Pro
P18074	ERCC2	636	Arg	Trp
P08246	ELANE	53	His	Tyr
Q14721	KCNB1	330	Glu	Asp
Q5JWF2	GNAS	102	Ala	Val
O43526	KCNQ2	567	Val	Asp
O43526	KCNQ2	563	Asp	Tyr
O43526	KCNQ2	311	Ile	Asn
Q05639	EEF1A2	315	Val	Met
Q9NQ40	SLC52A3	445	Leu	Arg
Q13627	DYRK1A	169	Asp	Gly
O43918	AIRE	12	Arg	Gly
Q8TAB3	PCDH19	123	Asn	Lys
O95831	AIFM1	402	Pro	Thr
P00492	HPRT1	189	Val	Ala
P32004	L1CAM	276	Trp	Arg
P51608	MECP2	319	Lys	Glu
P21333	FLNA	622	Glu	Lys
O15537	RS1	151	Tyr	Ser
P08559	PDHA1	217	Pro	Leu
P08559	PDHA1	349	Ala	Val
P51690	ARSL	463	Ala	Thr
P04839	CYBB	115	His	Tyr
P04839	CYBB	390	Pro	Leu
P00480	OTC	122	Glu	Gly
P00480	OTC	225	Pro	Ser
P78381	SLC35A2	315	Leu	Pro
P51795	CLCN5	536	Gly	Val
P51795	CLCN5	599	Thr	Ile
P10275	AR	743	Met	Lys
P10275	AR	890	Val	Leu
P10275	AR	908	Leu	His
Q93074	MED12	578	Ala	Pro
P21675	TAF1	1325	Val	Ile
Q9BY41	HDAC8	212	Gly	Val
P23352	ANOS1	1	Met	Ile
Q9GZR5	ELOVL4	246	Trp	Gly
P82930	MRPS34	13	Glu	Lys
Q9C056	NKX6-2	163	Leu	Val
Q13233	MAP3K1	189	Leu	Gln
P08559	PDHA1	154	His	Arg
P61011	SRP54	226	Gly	Glu
O95470	SGPL1	222	Arg	Gln
Q9BYM8	RBCK1	371	Cys	Phe
P23769	GATA2	176	Thr	Pro
P29965	CD40LG	141	Ala	Pro
Q13554	CAMK2B	301	Lys	Glu
Q9H4W6	EBF3	157	His	Gln
Q9H4W6	EBF3	64	Lys	Thr
Q7Z3K3	POGZ	583	His	Arg
Q9Y4R8	TELO2	591	Val	Gly
P26367	PAX6	1	Met	Leu
P15924	DSP	1684	His	Arg
P02452	COL1A1	1148	Gly	Asp
P51787	KCNQ1	2	Ala	Gly
P18505	GABRB1	53	Arg	Trp
Q9BVA1	TUBB2B	11	Gln	His
P21281	ATP6V1B2	374	Glu	Gln
P21397	MAOA	244	Val	Ile
P01116	KRAS	147	Lys	Arg
Q5JWF2	GNAS	159	Glu	Lys
P00450	CP	919	Leu	Pro
Q9Y6Y1	CAMTA1	955	Arg	Trp
P61764	STXBP1	569	Ser	Phe
Q15326	ZMYND11	26	Arg	Trp
P35711	SOX5	632	Thr	Asn
Q9UQD0	SCN8A	1465	Asp	Val
P42263	GRIA3	655	Phe	Ser
P00492	HPRT1	16	Gly	Val
P46100	ATRX	1622	Ala	Val
P23352	ANOS1	141	Ser	Asn
Q09470	KCNA1	395	Ala	Ser
P21359	NF1	2252	Lys	Asn
P21359	NF1	2376	Gly	Arg
O75051	PLXNA2	736	Gly	Ser
Q9NY46	SCN3A	209	Leu	Pro
P54764	EPHA4	748	Ala	Thr
P48051	KCNJ6	171	Leu	Arg
P04080	CSTB	4	Gly	Trp
P41227	NAA10	121	Leu	Val
Q9P2L0	WDR35	69	Gly	Asp
Q04721	NOTCH2	267	His	Gln
P45379	TNNT2	283	Lys	Glu
P60953	CDC42	81	Cys	Phe
P68133	ACTA1	369	Pro	Leu
P78363	ABCA4	1710	Lys	Gln
Q9NY46	SCN3A	1621	Arg	Gln
Q99250	SCN2A	434	Ala	Pro
Q99250	SCN2A	937	Arg	His
P35498	SCN1A	1511	Met	Arg
P35498	SCN1A	343	Gly	Ser
P35498	SCN1A	244	Val	Ala
P35498	SCN1A	211	Asn	Ser
P35498	SCN1A	122	Ile	Met
Q8N490	PNKD	98	Arg	Pro
Q9NR63	CYP26B1	397	Arg	Gln
Q9NR63	CYP26B1	363	Arg	His
P30531	SLC6A1	94	Gly	Glu
P98194	ATP2C1	738	Asn	Ser
Q9BZK7	TBL1XR1	370	Asp	Gly
Q6TFL4	KLHL24	1	Met	Leu
Q9H3D4	TP63	607	Leu	Pro
O60313	OPA1	346	Arg	Gln
O60313	OPA1	462	Thr	Pro
Q8NBT0	POC1A	124	Asp	Asn
O75369	FLNB	361	Gly	Asp
O75030	MITF	316	His	Arg
P09417	QDPR	15	Val	Ala
Q00577	PURA	75	Leu	Pro
P10589	NR2F1	108	Ser	Ile
P24043	LAMA2	2202	Gly	Val
Q13885	TUBB2A	242	Phe	Leu
Q8WWQ0	PHIP	1402	Arg	Ser
P35523	CLCN1	303	Trp	Gly
Q15910	EZH2	731	Tyr	His
P04424	ASL	381	Gly	Arg
O43525	KCNQ3	356	Ala	Val
O60663	LMX1B	86	Cys	Tyr
Q05193	DNM1	535	Lys	Glu
Q5JUK3	KCNT1	893	Glu	Lys
P51531	SMARCA2	1079	Met	Thr
P55072	VCP	128	Gly	Ala
Q96RR1	TWNK	345	Ala	Ser
Q96RR1	TWNK	395	Phe	Leu
Q96RR1	TWNK	455	Met	Thr
Q00266	MAT1A	98	Gly	Ser
P60484	PTEN	134	Met	Arg
P60484	PTEN	160	Thr	Ile
P62736	ACTA2	46	Met	Arg
Q03393	PTS	83	Ala	Glu
P51787	KCNQ1	59	Gly	Cys
P05155	SERPING1	251	Leu	Pro
P17405	SMPD1	426	Gly	Ser
Q71F56	MED13L	866	Pro	Leu
Q13224	GRIN2B	695	Ile	Ser
Q7Z4S6	KIF21A	664	Leu	Pro
Q9UQD0	SCN8A	407	Leu	Met
Q9UQD0	SCN8A	1315	Val	Leu
O15528	CYP27B1	125	Gly	Arg
P19438	TNFRSF1A	102	Cys	Ser
Q8IZF0	NALCN	1301	Met	Ile
Q5TBB1	RNASEH2B	20	Val	Leu
Q14204	DYNC1H1	3228	Glu	Asp
P30793	GCH1	132	Val	Ala
P58304	VSX2	31	Gly	Arg
Q9UGJ1	TUBGCP4	571	Ser	Tyr
P35555	FBN1	2674	Cys	Tyr
P35555	FBN1	2038	Cys	Tyr
P35555	FBN1	1497	Cys	Arg
P35555	FBN1	1032	Cys	Arg
P35555	FBN1	1031	Glu	Lys
P16112	ACAN	2370	Tyr	His
P54098	POLG	795	Asn	His
Q9UJJ9	GNPTG	126	Gly	Arg
P17735	TAT	151	Cys	Tyr
P17735	TAT	114	Gly	Ser
Q12879	GRIN2A	646	Thr	Arg
P21359	NF1	574	Ser	Ile
P21359	NF1	1080	Leu	Pro
P40763	STAT3	621	Phe	Leu
P40763	STAT3	159	Glu	Lys
P14136	GFAP	207	Glu	Val
P14136	GFAP	84	Ile	Met
P12821	ACE	273	Leu	Phe
P48436	SOX9	176	Pro	Ser
Q9BYJ1	ALOXE3	413	Gly	Asp
Q9ULV0	MYO5B	401	Arg	His
P51532	SMARCA4	891	Cys	Tyr
P52333	JAK3	144	Asp	Val
O00459	PIK3R2	650	Ser	Gly
P49747	COMP	523	Asn	Lys
Q9NP81	SARS2	232	Arg	Cys
P08246	ELANE	102	Gln	Pro
Q9Y5Q3	MAFB	69	Ser	Leu
O43526	KCNQ2	255	Lys	Arg
O43526	KCNQ2	228	His	Tyr
P35520	CBS	191	Thr	Lys
Q9NP73	ALG13	211	Tyr	Cys
O95831	AIFM1	157	Ala	Ser
P22304	IDS	343	Gly	Arg
P41227	NAA10	31	Tyr	Cys
P51608	MECP2	130	Gly	Ala
P21333	FLNA	1175	Ala	Pro
P27635	RPL10	3	Arg	His
P31150	GDI1	158	Phe	Ser
P08559	PDHA1	122	Gly	Ser
P08559	PDHA1	137	Glu	Lys
P08559	PDHA1	252	Leu	Val
O14936	CASK	166	Ala	Pro
P41229	KDM5C	30	Tyr	Cys
Q14683	SMC1A	82	Glu	Gly
Q7Z6Z7	HUWE1	4217	Gly	Ala
Q93074	MED12	1422	Arg	His
Q12879	GRIN2A	436	Cys	Arg
P04198	MYCN	394	Arg	Leu
Q7Z449	CYP2U1	151	Pro	Leu
P21359	NF1	2637	His	Tyr
P21817	RYR1	1075	Arg	Gln
O95255	ABCC6	1501	Gly	Ser
O95255	ABCC6	1347	Gln	His
O95255	ABCC6	1342	Ile	Thr
O95255	ABCC6	1301	Thr	Ile
O95255	ABCC6	1221	Arg	His
O95255	ABCC6	1138	Arg	Pro
O95255	ABCC6	1121	Ser	Trp
O95255	ABCC6	787	Val	Phe
O95255	ABCC6	760	Arg	Trp
O95255	ABCC6	726	Leu	Pro
O95255	ABCC6	666	Gly	Trp
O95255	ABCC6	509	Ala	Gly
Q5T442	GJC2	392	Ser	Cys
P40238	MPL	435	Trp	Arg
Q06710	PAX8	54	Ser	Cys
Q99250	SCN2A	1479	Gln	Lys
P35498	SCN1A	939	His	Asp
Q9UPW6	SATB2	655	Pro	Leu
P37231	PPARG	157	Glu	Gly
P37231	PPARG	194	Arg	Gln
P37231	PPARG	212	Arg	Gln
P37231	PPARG	324	Ile	Thr
P37231	PPARG	451	Leu	Pro
P10828	THRB	435	His	Gln
O76024	WFS1	885	Pro	Leu
O14746	TERT	777	Val	Met
O14746	TERT	686	Ile	Met
Q9UJV9	DDX41	339	Arg	Leu
O00139	KIF2A	320	Thr	Ile
P07686	HEXB	260	Tyr	His
P17302	GJA1	40	Ala	Val
P17302	GJA1	148	Arg	Gln
P17302	GJA1	216	Val	Leu
O00628	PEX7	214	Leu	Pro
Q9BVA1	TUBB2B	291	Gln	Lys
Q9BVA1	TUBB2B	172	Ser	Leu
Q9GZR5	ELOVL4	171	Ile	Thr
P35557	GCK	391	Asn	Lys
P35557	GCK	389	Val	Leu
P35557	GCK	314	Leu	Pro
P35557	GCK	303	Arg	Gln
P35557	GCK	275	Arg	Leu
P35557	GCK	259	Ala	Thr
P35557	GCK	33	Val	Glu
P08243	ASNS	33	Arg	Cys
P11362	FGFR1	687	Gly	Arg
Q13285	NR5A1	313	Arg	Leu
Q13813	SPTAN1	2315	Gln	Glu
Q05586	GRIN1	794	Arg	Gln
P51531	SMARCA2	951	Lys	Asn
Q86YV9	HPS6	565	Phe	Val
P05093	CYP17A1	414	Pro	Leu
Q9UQE7	SMC3	669	Tyr	Asp
Q9UQE7	SMC3	1125	Leu	Val
P28329	CHAT	212	Val	Asp
Q14654	KCNJ11	290	Val	Met
Q14654	KCNJ11	136	Arg	Cys
Q14654	KCNJ11	62	Thr	Met
Q09428	ABCC8	1484	Gly	Val
Q09428	ABCC8	1484	Gly	Arg
Q09428	ABCC8	1422	Ser	Cys
Q09428	ABCC8	1370	Pro	Leu
Q09428	ABCC8	1198	Pro	Leu
O15020	SPTBN2	348	Asn	Asp
P52945	PDX1	168	Asn	His
Q14204	DYNC1H1	2041	Met	Thr
Q14204	DYNC1H1	3320	Ala	Val
P55316	FOXG1	238	Cys	Tyr
Q9H9P8	L2HGDH	195	Tyr	Cys
P28472	GABRB3	256	Leu	Val
Q8NCH0	CHST14	262	Glu	Lys
P54098	POLG	957	Ala	Pro
P09471	GNAO1	48	Thr	Ile
Q9UNE7	STUB1	241	Arg	Gly
P43034	PAFAH1B1	300	Glu	Gly
P43034	PAFAH1B1	300	Glu	Asp
P63261	ACTG1	144	Ala	Thr
P51532	SMARCA4	1043	Arg	Trp
P21817	RYR1	634	Thr	Arg
P21817	RYR1	1970	Gln	His
P21817	RYR1	4948	Gln	Lys
O95571	ETHE1	161	Cys	Tyr
P05129	PRKCG	66	Cys	Tyr
P41235	HNF4A	247	Leu	Pro
Q9NZ71	RTEL1	17	Pro	Ser
O60733	PLA2G6	659	Asn	Ser
P49459	UBE2A	23	Gly	Arg
O60832	DKC1	419	Tyr	Asn
P10275	AR	697	Ser	Tyr
P98172	EFNB1	44	Phe	Ser
O75398	DEAF1	234	Trp	Arg
O95140	MFN2	240	Phe	Leu
P35555	FBN1	2206	Asp	Asn
P11182	DBT	301	Arg	His
Q9ULK4	MED23	224	Arg	Gly
P22304	IDS	367	Thr	Ser
Q04656	ATP7A	1047	Gly	Glu
Q9P2L0	WDR35	461	Arg	Gln
Q6Q759	SPAG17	357	Asp	His
P56706	WNT7B	247	Arg	Trp
Q15904	ATP6AP1	181	Leu	Arg
Q15046	KARS1	477	Arg	His
Q13402	MYO7A	1182	Asn	Lys
Q96RY7	IFT140	333	Cys	Tyr
Q6P2Q9	PRPF8	2310	Arg	Gly
Q9Y6K1	DNMT3A	771	Arg	Gln
Q71U36	TUBA1A	393	His	Tyr
Q13627	DYRK1A	318	Tyr	Cys
Q8NBP7	PCSK9	354	Asn	Ile
O76090	BEST1	179	Asn	Asp
P78562	PHEX	77	Cys	Phe
P78562	PHEX	406	Cys	Arg
P78562	PHEX	468	Lys	Asn
P78562	PHEX	646	Asp	His
P78562	PHEX	651	Arg	Pro
P78562	PHEX	693	Cys	Tyr
P78562	PHEX	749	Trp	Arg
O76090	BEST1	9	Val	Gly
Q14204	DYNC1H1	3391	Pro	Leu
Q13509	TUBB3	46	Arg	Trp
Q09472	EP300	2001	Pro	Ser
P10589	NR2F1	372	Leu	Pro
A6NK58	LIPT2	126	Leu	Arg
A6NK58	LIPT2	30	Leu	Pro
Q92785	DPF2	276	Cys	Phe
P51798	CLCN7	286	Arg	Gln
P43004	SLC1A2	289	Pro	Arg
P01116	KRAS	65	Ser	Ile
P61981	YWHAG	129	Asp	Glu
P49747	COMP	376	Asp	Tyr
P10828	THRB	453	Pro	Ser
P10828	THRB	251	Gly	Arg
P04275	VWF	1416	Ile	Thr
P69905	HBA1	15	Trp	Arg
P07902	GALT	186	His	Asn
P60484	PTEN	241	Phe	Leu
P37023	ACVRL1	197	Thr	Lys
P37023	ACVRL1	424	Pro	Ser
P37023	ACVRL1	452	Pro	Leu
P04275	VWF	1499	Val	Glu
P21359	NF1	1189	Gln	Arg
P11413	G6PD	440	Leu	Phe
P00451	F8	1729	Gly	Glu
P00451	F8	593	Ile	Asn
P00451	F8	530	Tyr	Cys
Q04656	ATP7A	1301	Asp	Gly
P37023	ACVRL1	89	Cys	Arg
Q06187	BTK	594	Gly	Arg
P02452	COL1A1	1439	Ile	Thr
P02452	COL1A1	455	Gly	Ser
P02452	COL1A1	386	Gly	Glu
Q8NCM8	DYNC2H1	1991	Met	Lys
P08246	ELANE	214	Gly	Val
P35555	FBN1	1074	Cys	Tyr
P35555	FBN1	511	Tyr	Cys
Q8WVM7	STAG1	979	Lys	Arg
P19971	TYMP	210	Ser	Arg
Q8IVH4	MMAA	192	Gly	Asp
Q8IVH4	MMAA	220	Val	Met
Q8IVH4	MMAA	241	Ile	Phe
Q8IVH4	MMAA	243	Thr	Asn
Q8IVH4	MMAA	287	Ala	Asp
Q8IVH4	MMAA	292	Asp	Val
Q7Z6L0	PRRT2	320	Ala	Val
P52788	SMS	222	Asp	Val
P23381	WARS1	257	His	Arg
P37023	ACVRL1	258	Gly	Ser
P11166	SLC2A1	161	Gln	Arg
Q9H251	CDH23	956	Glu	Lys
P11217	PYGM	486	Gly	Ser
Q03426	MVK	212	Gly	Arg
Q9BSI4	TINF2	289	Pro	Ser
P35498	SCN1A	1309	Leu	Arg
P35498	SCN1A	250	Val	Glu
P35498	SCN1A	223	Ala	Pro
P35523	CLCN1	599	Ser	Asn
Q9NVV9	THAP1	192	Asp	Asn
P13473	LAMP2	1	Met	Leu
Q9NPF4	OSGEP	110	Cys	Arg
Q9NPF4	OSGEP	14	Ile	Phe
Q9NPF4	OSGEP	280	Arg	Cys
P11168	SLC2A2	416	Gly	Ser
P63000	RAC1	157	Cys	Tyr
P63000	RAC1	64	Tyr	Asp
P15848	ARSB	94	Ser	Leu
P15848	ARSB	51	Leu	Pro
Q5JUK3	KCNT1	270	Gln	Glu
Q70J99	UNC13D	616	Glu	Gly
Q12879	GRIN2A	753	Gly	Ala
P11413	G6PD	283	Asp	Val
P21580	TNFAIP3	243	Cys	Arg
P55201	BRPF1	318	Arg	His
P48067	SLC6A9	97	Gly	Glu
O43918	AIRE	90	Tyr	His
Q8N960	CEP120	549	Ala	Val
P07911	UMOD	317	Cys	Gly
P09012	SNRPA	34	Phe	Ile
P48058	GRIA4	641	Asn	Asp
P48058	GRIA4	697	Arg	Pro
P09012	SNRPA	33	Ile	Thr
P12081	HARS1	155	Val	Gly
Q96RY7	IFT140	484	Thr	Met
Q6KC79	NIPBL	2212	Val	Glu
Q99593	TBX5	14	Pro	Thr
O14746	TERT	1133	Ter	Trp
O60832	DKC1	68	His	Arg
Q14524	SCN5A	1766	Met	Leu
Q6KC79	NIPBL	290	Gly	Ser
Q9H251	CDH23	645	Asp	Gly
Q9H251	CDH23	1626	Asp	Ala
Q9H251	CDH23	1716	Gln	Pro
Q9H251	CDH23	2029	Arg	Trp
Q9H251	CDH23	2438	Glu	Lys
O00255	MEN1	616	Ter	Arg
P35556	FBN2	1325	Asp	Asn
Q8NCM8	DYNC2H1	1423	Arg	Cys
Q8NCM8	DYNC2H1	1567	Leu	Val
Q8NCM8	DYNC2H1	2671	Met	Thr
P50993	ATP1A2	900	Gly	Arg
P35498	SCN1A	101	Arg	Leu
O60313	OPA1	337	His	Asp
O60313	OPA1	488	Gly	Arg
P35523	CLCN1	421	Arg	Cys
P35557	GCK	371	Cys	Trp
P35557	GCK	304	Leu	Pro
P35557	GCK	303	Arg	Leu
P35557	GCK	265	Glu	Lys
P35557	GCK	261	Gly	Arg
P35557	GCK	257	Trp	Arg
P35557	GCK	228	Thr	Ala
P35557	GCK	160	Asp	Asn
P35557	GCK	157	Glu	Lys
P00367	GLUD1	319	Tyr	Cys
Q14654	KCNJ11	54	Arg	Cys
Q09470	KCNA1	305	Leu	Phe
Q09470	KCNA1	405	Pro	Leu
Q27J81	INF2	109	Met	Arg
Q8WXF7	ATL1	188	Gln	Arg
P30793	GCH1	251	Ter	Ser
P49768	PSEN1	135	Asn	Tyr
P49768	PSEN1	238	Ile	Met
P07911	UMOD	77	Cys	Ser
P49815	TSC2	1673	Val	Gly
P02452	COL1A1	374	Gly	Ala
P02452	COL1A1	338	Gly	Val
P02452	COL1A1	290	Gly	Arg
O00555	CACNA1A	1709	Gly	Arg
Q9UM47	NOTCH3	1031	Arg	Cys
Q9UM47	NOTCH3	1022	Cys	Phe
Q9UM47	NOTCH3	1014	Arg	Cys
Q9UM47	NOTCH3	1006	Arg	Cys
Q9UM47	NOTCH3	1004	Cys	Tyr
Q9UM47	NOTCH3	997	Cys	Gly
Q9UM47	NOTCH3	985	Arg	Cys
Q9UM47	NOTCH3	984	Phe	Cys
Q9UM47	NOTCH3	667	Gly	Cys
Q9UM47	NOTCH3	549	Cys	Tyr
Q9UM47	NOTCH3	533	Cys	Arg
Q9UM47	NOTCH3	423	Tyr	Cys
Q9UM47	NOTCH3	419	Cys	Gly
Q9UM47	NOTCH3	379	Cys	Gly
Q9UM47	NOTCH3	373	Gly	Cys
Q9UM47	NOTCH3	258	Tyr	Cys
Q9UM47	NOTCH3	251	Cys	Tyr
Q9UM47	NOTCH3	224	Cys	Tyr
Q9UM47	NOTCH3	212	Cys	Ser
Q9UM47	NOTCH3	201	Cys	Tyr
Q9UM47	NOTCH3	185	Cys	Tyr
Q9UM47	NOTCH3	174	Cys	Phe
Q9UM47	NOTCH3	146	Cys	Phe
Q9UM47	NOTCH3	117	Cys	Phe
Q9UM47	NOTCH3	117	Cys	Tyr
Q9UM47	NOTCH3	117	Cys	Gly
Q9UM47	NOTCH3	117	Cys	Arg
Q9UM47	NOTCH3	106	Cys	Arg
Q9UM47	NOTCH3	76	Cys	Arg
Q9UM47	NOTCH3	67	Cys	Phe
Q9UM47	NOTCH3	65	Cys	Gly
Q9UM47	NOTCH3	49	Cys	Tyr
Q9UM47	NOTCH3	49	Cys	Arg
Q9UM47	NOTCH3	43	Cys	Tyr
P41235	HNF4A	231	Arg	Gln
P41235	HNF4A	290	Arg	Cys
P05067	APP	678	Asp	His
P42345	MTOR	2215	Ser	Pro
P54868	HMGCS2	346	Gly	Arg
Q04721	NOTCH2	438	Gly	Asp
P25189	MPZ	134	Asp	Asn
P25189	MPZ	123	Gly	Asp
P62873	GNB1	130	Glu	Lys
Q15878	CACNA1E	221	Leu	Val
Q15878	CACNA1E	228	Leu	Pro
O14896	IRF6	9	Arg	Gln
O95259	KCNH1	489	Leu	Phe
P60953	CDC42	116	Gln	Glu
Q8WWZ3	EDARADD	130	Asp	Gly
P35914	HMGCL	201	Ser	Tyr
P11166	SLC2A1	324	Ser	Pro
P11166	SLC2A1	153	Arg	Pro
Q9P2R6	RERE	1517	Leu	Gln
P78363	ABCA4	1375	Ala	Val
P07202	TPO	602	Arg	Cys
Q99250	SCN2A	185	Thr	Ile
Q99250	SCN2A	1324	Arg	Ser
Q99250	SCN2A	1329	Ala	Asp
Q99250	SCN2A	1332	Gly	Ala
P35498	SCN1A	1765	Phe	Cys
P35498	SCN1A	1722	Thr	Ala
P35498	SCN1A	1391	Asn	Ser
P35498	SCN1A	1288	Asp	His
P35498	SCN1A	1185	Cys	Arg
P35498	SCN1A	939	His	Gln
P35498	SCN1A	267	Gln	Pro
P02708	CHRNA1	341	Ile	Leu
P42224	STAT1	390	Met	Arg
P42224	STAT1	355	Asn	Asp
P42224	STAT1	173	Lys	Ile
P56524	HDAC4	871	Phe	Leu
P62140	PPP1CB	220	Arg	Cys
P30531	SLC6A1	79	Gly	Val
P30531	SLC6A1	366	Leu	Val
P04049	RAF1	539	Met	Thr
Q8WVM7	STAG1	157	Glu	Lys
Q9BZK7	TBL1XR1	166	Arg	Leu
P42336	PIK3CA	1048	His	Arg
P48431	SOX2	43	Arg	Trp
O60313	OPA1	291	Val	Leu
P09417	QDPR	27	Val	Met
Q7Z392	TRAPPC11	876	Lys	Arg
P12235	SLC25A4	33	Lys	Thr
O76024	WFS1	717	Glu	Lys
Q00577	PURA	88	Ile	Thr
Q00577	PURA	144	Lys	Asn
P47870	GABRB2	300	Pro	Leu
P14867	GABRA1	308	Ala	Asp
Q6KC79	NIPBL	1418	Gly	Glu
Q6KC79	NIPBL	1498	Ile	Thr
Q08499	PDE4D	337	Phe	Cys
Q9HCJ5	ZSWIM6	1164	His	Arg
P27986	PIK3R1	562	Arg	His
Q9Y5P4	CERT1	287	Glu	Lys
Q9Y5P4	CERT1	260	Ser	Pro
P15848	ARSB	106	Arg	Pro
P10589	NR2F1	97	His	Pro
Q6VVB1	NHLRC1	55	Val	Gly
P51649	ALDH5A1	223	Cys	Tyr
Q13885	TUBB2A	194	Glu	Lys
Q8N8W4	PNPLA1	121	Cys	Arg
Q99715	COL12A1	2689	Gly	Arg
O43318	MAP3K7	206	Tyr	Cys
Q15910	EZH2	690	Arg	His
P35557	GCK	254	Asn	Lys
P35557	GCK	253	Val	Phe
P35557	GCK	80	Gly	Ser
Q5K651	SAMD9	807	Val	Ile
Q16394	EXT1	268	Gly	Arg
O43525	KCNQ3	354	Gly	Arg
P01266	TG	160	Cys	Ser
P21281	ATP6V1B2	241	Ala	Val
Q13285	NR5A1	313	Arg	His
P61764	STXBP1	236	Gly	Asp
P61764	STXBP1	487	Glu	Asp
Q5JUK3	KCNT1	499	His	Arg
Q05586	GRIN1	644	Val	Met
P51531	SMARCA2	514	Tyr	His
P51531	SMARCA2	945	Phe	Cys
P55072	VCP	693	Arg	Cys
P61978	HNRNPK	190	Asp	Ala
Q9H4W6	EBF3	239	Lys	Arg
Q9H4W6	EBF3	157	His	Tyr
Q16572	SLC18A3	200	Ile	Asn
P60484	PTEN	96	Pro	Leu
P60484	PTEN	404	Ter	Trp
Q8NCM8	DYNC2H1	3729	Pro	Leu
Q03393	PTS	15	Ser	Phe
P51787	KCNQ1	188	Tyr	His
P51787	KCNQ1	217	Ala	Thr
P26367	PAX6	49	Ser	Tyr
Q96G97	BSCL2	89	Val	Ile
O00255	MEN1	235	Cys	Arg
O15020	SPTBN2	436	Met	Thr
O75197	LRP5	503	Gly	Arg
O75197	LRP5	528	Glu	Lys
P16615	ATP2A2	223	Val	Leu
Q06124	PTPN11	173	Arg	Pro
Q71F56	MED13L	1725	Gln	His
P16219	ACADS	325	Arg	Gln
Q13224	GRIN2B	652	Ala	Pro
P01116	KRAS	15	Gly	Val
Q9UQD0	SCN8A	1628	Leu	Trp
P02538	KRT6A	164	Arg	Cys
Q14839	CHD4	751	Asp	Asn
P05165	PCCA	298	Lys	Arg
Q8IZF0	NALCN	828	Glu	Gly
Q5TBB1	RNASEH2B	217	Ser	Pro
Q14204	DYNC1H1	338	Asp	Gly
Q14204	DYNC1H1	2087	Asp	Gly
Q14204	DYNC1H1	2091	Arg	Trp
Q14204	DYNC1H1	2355	Thr	Ile
Q14204	DYNC1H1	3450	Glu	Lys
Q9NPF4	OSGEP	78	Lys	Glu
Q9HCK8	CHD8	1097	His	Gln
P22735	TGM1	273	Gly	Arg
P22735	TGM1	143	Arg	Gly
Q9H9P8	L2HGDH	185	Ile	Phe
Q8WXF7	ATL1	402	Phe	Leu
P28472	GABRB3	305	Ala	Asp
P28472	GABRB3	170	Leu	Arg
P28472	GABRB3	162	Met	Thr
Q06609	RAD51	286	Pro	Leu
P35555	FBN1	2674	Cys	Ser
P35555	FBN1	2627	Gly	Glu
P35555	FBN1	2318	Cys	Tyr
P35555	FBN1	1427	Tyr	Cys
P35555	FBN1	1044	Cys	Phe
P35555	FBN1	1028	Asp	Asn
P35555	FBN1	890	Cys	Ser
P35555	FBN1	474	Cys	Arg
Q2M1P5	KIF7	1132	Gln	Pro
O95180	CACNA1H	233	Val	Leu
P51798	CLCN7	99	Tyr	His
P07911	UMOD	35	Cys	Tyr
P61266	STX1B	239	Ser	Pro
Q92793	CREBBP	1248	Asn	Ile
P49711	CTCF	368	Arg	Ser
Q7L5A8	FA2H	44	Pro	Ser
P11055	MYH3	91	Met	Leu
P21359	NF1	93	Cys	Arg
P21359	NF1	1236	Trp	Arg
P40763	STAT3	709	Lys	Glu
P23258	TUBG1	341	Arg	Gln
Q15029	EFTUD2	180	Gly	Val
P14136	GFAP	407	Asn	Ile
P02452	COL1A1	1016	Gly	Arg
P02452	COL1A1	872	Gly	Val
P02452	COL1A1	803	Gly	Val
P02452	COL1A1	713	Gly	Asp
P02452	COL1A1	434	Gly	Ser
O43497	CACNA1G	208	Leu	Pro
P48436	SOX9	138	Thr	Lys
P16144	ITGB4	200	Pro	His
P04637	TP53	242	Cys	Arg
P04637	TP53	199	Gly	Val
P10253	GAA	243	Asp	Asn
P10253	GAA	522	Pro	Thr
P63261	ACTG1	210	Arg	His
Q9BTW9	TBCD	294	Arg	Gln
P51532	SMARCA4	936	Cys	Ser
P51532	SMARCA4	1193	Ile	Val
P51532	SMARCA4	1242	Glu	Lys
Q14938	NFIX	185	Thr	Ala
Q96RE7	NACC1	45	Arg	Trp
O00555	CACNA1A	711	Ile	Met
Q14353	GAMT	106	Gln	Pro
Q6NT55	CYP4F22	282	Arg	Gln
P49747	COMP	399	Asp	Asn
P08246	ELANE	59	Leu	Arg
Q14721	KCNB1	382	Asp	His
Q14721	KCNB1	313	His	Tyr
O43526	KCNQ2	578	Met	Thr
Q05639	EEF1A2	338	Ala	Thr
Q05639	EEF1A2	42	Phe	Ile
Q15147	PLCB4	630	Asp	Val
Q6ICL3	TANGO2	50	Leu	Pro
P35240	NF2	219	Val	Met
O60733	PLA2G6	511	Leu	Pro
Q09472	EP300	1692	Cys	Arg
Q09472	EP300	1692	Cys	Gly
Q8TAB3	PCDH19	490	Tyr	Ser
Q8TAB3	PCDH19	234	Asn	Ser
O60687	SRPX2	240	Arg	Cys
O75914	PAK3	387	Asp	Asn
O95831	AIFM1	237	Asp	Val
Q6ZUT3	FRMD7	229	Arg	Cys
P22304	IDS	230	Ile	Phe
P32004	L1CAM	1258	Ter	Tyr
P32004	L1CAM	262	Leu	Arg
P11413	G6PD	70	Tyr	Cys
P04839	CYBB	200	Ser	Phe
P00480	OTC	165	Asp	Gly
Q9NX14	NDUFB11	114	Cys	Ser
Q9H237	PORCN	263	Glu	Lys
P78381	SLC35A2	116	Ala	Pro
Q7Z6Z7	HUWE1	4187	Arg	His
Q7Z6Z7	HUWE1	3131	Thr	Ile
Q7Z6Z7	HUWE1	2969	Asp	Asn
P10275	AR	605	Asp	His
P10275	AR	813	Leu	Pro
P98172	EFNB1	54	Pro	Arg
P98172	EFNB1	122	Met	Thr
Q92838	EDA	333	Thr	Arg
Q93074	MED12	516	Arg	His
Q93074	MED12	1323	Leu	Pro
P21675	TAF1	1439	Leu	Pro
P36021	SLC16A2	297	Arg	Ser
O75027	ABCB7	388	Gly	Ser
P46100	ATRX	223	Cys	Tyr
Q02156	PRKCE	599	Glu	Lys
O43292	GPAA1	291	Leu	Pro
O43292	GPAA1	389	Ala	Pro
O43292	GPAA1	176	Trp	Ser
O43292	GPAA1	290	Leu	Pro
Q15907	RAB11B	22	Val	Met
Q7L2E3	DHX30	785	Arg	His
P78381	SLC35A2	82	Cys	Phe
O95140	MFN2	95	Arg	Ser
O95140	MFN2	106	Ser	Arg
P50993	ATP1A2	959	Thr	Met
P25189	MPZ	112	Ile	Thr
P68133	ACTA1	185	Arg	Cys
O14896	IRF6	250	Arg	Gln
O14896	IRF6	78	Lys	Glu
O14896	IRF6	40	Trp	Cys
P68133	ACTA1	66	Ile	Asn
P68133	ACTA1	352	Ser	Pro
P68133	ACTA1	271	Met	Arg
P68133	ACTA1	200	Tyr	Asn
P07954	FH	218	Leu	Pro
P07954	FH	195	Met	Val
Q9UNE0	EDAR	378	Ala	Thr
Q9UNE0	EDAR	388	Ile	Thr
P35498	SCN1A	1723	Ser	Pro
P35498	SCN1A	1680	Val	Asp
P02708	CHRNA1	262	Asn	Lys
P35498	SCN1A	1370	Ala	Val
P35498	SCN1A	890	Leu	Pro
Q99250	SCN2A	229	Ser	Ala
P35498	SCN1A	1725	Gly	Asp
P35498	SCN1A	983	Val	Ile
P35498	SCN1A	336	Cys	Trp
P35498	SCN1A	194	Asp	Tyr
Q9UBP0	SPAST	471	Gly	Asp
Q07889	SOS1	102	Pro	Arg
O75923	DYSF	53	Trp	Arg
P37173	TGFBR2	336	Tyr	Asp
P37173	TGFBR2	420	Gly	Val
O76082	SLC22A5	273	Leu	Pro
O76082	SLC22A5	230	Phe	Leu
Q6KC79	NIPBL	2013	Ser	Asn
Q6KC79	NIPBL	2611	Lys	Arg
Q8TE73	DNAH5	2833	Arg	His
Q6KC79	NIPBL	1792	Ala	Pro
Q8TE73	DNAH5	4545	Trp	Arg
Q13233	MAP3K1	339	Arg	Gln
O60741	HCN1	234	Tyr	Phe
P17302	GJA1	130	Ile	Thr
P17302	GJA1	138	Gly	Asp
Q15672	TWIST1	132	Arg	Pro
P41250	GARS1	292	Met	Arg
Q14315	FLNC	2011	Gly	Arg
P04424	ASL	247	Ser	Leu
Q9BSQ5	CCM2	233	Leu	Pro
Q16394	EXT1	331	Ala	Asp
Q5JUK3	KCNT1	950	Arg	Leu
P00966	ASS1	124	Asp	Asn
Q05586	GRIN1	818	Met	Leu
P23378	GLDC	630	Arg	Pro
P21802	FGFR2	314	Ala	Ser
P14222	PRF1	45	Gly	Arg
P28329	CHAT	557	Ala	Thr
Q02962	PAX2	80	Pro	Leu
Q03393	PTS	25	Arg	Gly
P50416	CPT1A	687	Ser	Arg
Q03393	PTS	67	Thr	Met
P26367	PAX6	1	Met	Ile
Q96G97	BSCL2	90	Ser	Trp
P38935	IGHMBP2	264	Arg	Leu
Q06124	PTPN11	56	Ile	Thr
Q9UQD0	SCN8A	1188	Arg	Gln
P06400	RB1	287	Glu	Asp
P37023	ACVRL1	50	Trp	Arg
P37023	ACVRL1	376	Met	Val
P12883	MYH7	865	Lys	Met
P12883	MYH7	778	Asp	Val
Q8WXF7	ATL1	198	Arg	Ser
Q27J81	INF2	73	Gly	Val
Q27J81	INF2	105	Val	Glu
P12883	MYH7	852	Met	Arg
P30793	GCH1	1	Met	Leu
P35555	FBN1	2681	Ile	Arg
P35555	FBN1	2302	Cys	Trp
P35555	FBN1	1631	Cys	Ser
P35555	FBN1	1564	Cys	Tyr
P35555	FBN1	2131	Cys	Ser
P35555	FBN1	1942	Cys	Gly
P35555	FBN1	1431	Cys	Trp
P35555	FBN1	1415	Cys	Tyr
P35555	FBN1	958	Cys	Ser
P35555	FBN1	913	Glu	Ala
P35555	FBN1	876	Cys	Arg
P35555	FBN1	557	Cys	Phe
P35555	FBN1	1153	Cys	Tyr
P35555	FBN1	985	Gly	Trp
P35555	FBN1	883	Trp	Arg
P35555	FBN1	661	Cys	Trp
P35555	FBN1	136	Cys	Gly
P35555	FBN1	360	Cys	Tyr
P49815	TSC2	613	Gln	His
P21359	NF1	1190	Gly	Asp
O75444	MAF	302	Ala	Val
P02452	COL1A1	1298	Thr	Asn
P02452	COL1A1	266	Gly	Arg
P02452	COL1A1	12	Leu	Arg
P21359	NF1	965	Ile	Arg
P21359	NF1	380	Leu	Pro
P21359	NF1	1440	Met	Lys
P40763	STAT3	329	Met	Lys
P21359	NF1	2122	Glu	Lys
P21359	NF1	1093	Val	Met
P21359	NF1	1182	Val	Phe
P02452	COL1A1	1136	Gly	Ala
P02452	COL1A1	338	Gly	Ser
P02452	COL1A1	257	Gly	Glu
P21817	RYR1	3016	Tyr	Cys
P21817	RYR1	4635	Glu	Lys
P39019	RPS19	62	Arg	Gln
P50570	DNM2	614	Ala	Asp
P78504	JAG1	212	Cys	Arg
P12110	COL6A2	271	Gly	Val
P0DP25	CALM3	141	Glu	Gly
P21817	RYR1	1645	Arg	Leu
P21817	RYR1	4633	Leu	Pro
O43526	KCNQ2	172	Asp	Gly
P33897	ABCD1	148	Asn	Tyr
O14936	CASK	531	His	Pro
P12110	COL6A2	292	Gly	Arg
P21817	RYR1	4830	Ser	Tyr
P43320	CRYBB2	184	Val	Gly
P31785	IL2RG	115	Cys	Tyr
O43526	KCNQ2	305	Phe	Leu
Q8TAB3	PCDH19	90	Asp	His
P12109	COL6A1	275	Gly	Trp
P12109	COL6A1	290	Gly	Trp
P00740	F9	94	Gly	Arg
P22304	IDS	336	Gly	Trp
P10275	AR	900	Ile	Phe
P35520	CBS	95	Ile	Thr
P00740	F9	50	Gly	Ser
P23352	ANOS1	1	Met	Leu
P43320	CRYBB2	54	Val	Gly
P10275	AR	602	Cys	Tyr
P10275	AR	617	Leu	Pro
P10275	AR	726	Phe	Leu
Q05066	SRY	127	Tyr	Cys
P06280	GLA	159	Phe	Cys
P33897	ABCD1	98	Ser	Leu
Q92834	RPGR	251	Gly	Asp
P10275	AR	701	Leu	Phe
Q92838	EDA	324	Val	Met
Q9BY41	HDAC8	340	Tyr	Ser
Q7LGC8	CHST3	302	Asp	His
Q7LGC8	CHST3	164	Pro	Leu
P21912	SDHB	214	Gln	His
P21912	SDHB	218	Trp	Ser
P52701	MSH6	1	Met	Ile
P60484	PTEN	68	Tyr	Ser
P60484	PTEN	166	Val	Glu
P36894	BMPR1A	82	Cys	Phe
P60484	PTEN	1	Met	Val
P36894	BMPR1A	341	Gly	Cys
P21359	NF1	160	Arg	Lys
P21359	NF1	1426	Gln	Lys
P21359	NF1	1894	Leu	Pro
P04637	TP53	275	Cys	Trp
P04637	TP53	238	Cys	Ser
P04637	TP53	178	His	Asp
P11498	PC	890	Val	Phe
Q9ULJ6	ZMIZ1	91	Lys	Arg
P35556	FBN2	1172	Gly	Cys
P55017	SLC12A3	832	Asp	Gly
Q9P273	TENM3	2563	Arg	Trp
Q9P273	TENM3	1349	Ala	Gly
Q14691	GINS1	152	Cys	Tyr
Q14938	NFIX	139	Gly	Glu
Q8N5Y2	MSL3	308	Leu	Pro
Q9Y2V7	COG6	1	Met	Val
P60953	CDC42	83	Ser	Pro
P60953	CDC42	159	Ala	Val
P60953	CDC42	171	Glu	Lys
P51160	PDE6C	279	Ile	Thr
P23760	PAX3	48	Gly	Cys
P56693	SOX10	135	Ser	Arg
P41221	WNT5A	160	Ser	Cys
Q14332	FZD2	434	Gly	Ser
Q14332	FZD2	434	Gly	Val
O75487	GPC4	412	Arg	Lys
P14868	DARS1	426	Leu	Ser
P35498	SCN1A	1347	Ile	Asn
P51798	CLCN7	561	Arg	Gln
Q9NQ40	SLC52A3	439	Gly	Asp
O95571	ETHE1	196	Asp	Asn
P04066	FUCA1	141	Gly	Val
P48547	KCNC1	421	Ala	Val
Q5T160	RARS2	515	Asp	Gly
Q71U36	TUBA1A	390	Arg	His
Q13753	LAMC2	1	Met	Thr
Q6P1J9	CDC73	1	Met	Ile
P11166	SLC2A1	1	Met	Thr
Q9UPW6	SATB2	1	Met	Val
P55201	BRPF1	1	Met	Ile
Q00577	PURA	1	Met	Val
P52732	KIF11	1	Met	Thr
P51787	KCNQ1	1	Met	Lys
P54802	NAGLU	1	Met	Val
Q969Y2	GTPBP3	1	Met	Lys
Q96DA2	RAB39B	1	Met	Thr
O15537	RS1	1	Met	Leu
O14936	CASK	1	Met	Leu
Q13315	ATM	2338	Leu	Pro
P10828	THRB	453	Pro	Ala
P35555	FBN1	2221	Cys	Tyr
P35555	FBN1	1171	Cys	Trp
P10275	AR	706	Asn	Ser
P10275	AR	767	Pro	Ala
P68371	TUBB4B	391	Arg	His
P68371	TUBB4B	391	Arg	Cys
Q13608	PEX6	860	Arg	Trp
P26367	PAX6	1	Met	Ile
P40238	MPL	594	Leu	Trp
P50993	ATP1A2	366	Gly	Ser
P02753	RBP4	118	Gly	Glu
P09471	GNAO1	13	Leu	Pro
Q9UM47	NOTCH3	126	Ser	Cys
P12694	BCKDHA	156	Gly	Asp
P02708	CHRNA1	320	Gly	Ala
P12109	COL6A1	341	Gly	Arg
P12755	SKI	180	Thr	Lys
P40763	STAT3	659	Ile	Asn
Q6KF10	GDF6	444	Tyr	Asn
P63267	ACTG2	211	Arg	Gln
P08246	ELANE	205	Pro	Arg
Q99250	SCN2A	1706	Cys	Ser
Q99250	SCN2A	1851	Arg	Trp
P35498	SCN1A	165	Tyr	His
P35498	SCN1A	113	Pro	Arg
O43525	KCNQ3	300	Phe	Ser
Q05193	DNM1	148	Gln	Lys
Q9H2X9	SLC12A5	1092	Glu	Lys
O43526	KCNQ2	339	Leu	Gln
O43526	KCNQ2	260	His	Tyr
Q96QS3	ARX	347	Phe	Val
Q96AA3	RFT1	301	Tyr	Cys
P05186	ALPL	272	Arg	His
P04062	GBA	351	Trp	Ser
P40337	VHL	132	Gln	Pro
P40337	VHL	80	Ser	Arg
P40337	VHL	131	Asn	Ser
P35555	FBN1	1863	Gly	Arg
P35555	FBN1	980	Cys	Phe
P35555	FBN1	639	Cys	Ser
P35555	FBN1	504	Cys	Ser
P35555	FBN1	129	Cys	Ser
P35555	FBN1	1847	Cys	Tyr
O95571	ETHE1	136	Thr	Ala
P35555	FBN1	711	Cys	Arg
P35555	FBN1	630	Asn	Tyr
P42768	WAS	138	Arg	Pro
P06280	GLA	409	Pro	Ala
P06280	GLA	147	Gly	Arg
O75899	GABBR2	693	Gly	Trp
Q8NHW3	MAFA	64	Ser	Phe
Q8TE85	GRHL3	409	Arg	Cys
Q00577	PURA	171	Arg	Gly
Q5JUK3	KCNT1	469	His	Leu
Q14204	DYNC1H1	1348	Glu	Lys
Q14938	NFIX	156	Cys	Ser
P09471	GNAO1	284	Leu	Ser
P11362	FGFR1	535	Met	Lys
P04062	GBA	450	Phe	Ile
P17405	SMPD1	373	Pro	Ser
P06865	HEXA	1	Met	Leu
P33897	ABCD1	296	Tyr	Ser
Q99714	HSD17B10	217	Arg	Gln
P00480	OTC	76	Leu	Phe
P10253	GAA	377	Gly	Arg
P51608	MECP2	175	Gly	Trp
P05165	PCCA	316	Met	Arg
P12109	COL6A1	314	Gly	Glu
P25189	MPZ	90	Asp	Glu
O75923	DYSF	1379	Cys	Arg
P22304	IDS	160	Pro	His
P12110	COL6A2	280	Gly	Ser
P14222	PRF1	361	Arg	Trp
Q96D71	REPS1	113	Ala	Glu
O95343	SIX3	1	Met	Val
P35240	NF2	1	Met	Thr
Q9ULD6	INTU	500	Glu	Ala
P56696	KCNQ4	275	Trp	Cys
P09417	QDPR	158	His	Tyr
P04049	RAF1	259	Ser	Ala
Q07889	SOS1	891	Glu	Lys
Q7RTU9	STRC	1709	Thr	Ala
P35555	FBN1	2500	Cys	Ser
Q13627	DYRK1A	337	Ser	Phe
P12883	MYH7	641	Gly	Ala
P12883	MYH7	403	Arg	Gly
O43405	COCH	87	Gly	Ala
P12814	ACTN1	734	Gln	Arg
Q8IWQ3	BRSK2	212	Gly	Glu
P63261	ACTG1	206	Arg	Gln
O75443	TECTA	1036	Cys	Tyr
P11362	FGFR1	294	Glu	Lys
P11362	FGFR1	641	Asp	Asn
P61812	TGFB2	380	Cys	Phe
P35556	FBN2	1162	Cys	Trp
P35556	FBN2	180	Cys	Tyr
P62736	ACTA2	49	Met	Thr
P51787	KCNQ1	104	Arg	Leu
P35555	FBN1	2668	Gly	Asp
P35555	FBN1	2633	Cys	Arg
P35555	FBN1	2622	Cys	Tyr
P35555	FBN1	2581	Cys	Phe
P35555	FBN1	2550	Cys	Ser
P35555	FBN1	2468	Cys	Tyr
P35555	FBN1	2137	Cys	Ser
P35555	FBN1	1989	Cys	Trp
P35555	FBN1	1984	Cys	Tyr
P35555	FBN1	1900	Cys	Ser
P35555	FBN1	1361	Cys	Tyr
P35555	FBN1	1042	Gly	Asp
P35555	FBN1	1042	Gly	Ser
P35555	FBN1	914	Cys	Gly
P35555	FBN1	821	Cys	Trp
P35555	FBN1	684	Cys	Arg
P35555	FBN1	150	Cys	Arg
P35555	FBN1	136	Cys	Trp
P35555	FBN1	68	Cys	Ser
P84022	SMAD3	1	Met	Leu
P21333	FLNA	139	Gly	Arg
Q99250	SCN2A	263	Ala	Glu
Q12809	KCNH2	31	Ile	Asn
Q05193	DNM1	346	Gly	Ser
Q8IZF0	NALCN	1022	Ile	Val
Q14524	SCN5A	1	Met	Leu
P36897	TGFBR1	354	Leu	Pro
P13533	MYH6	245	Phe	Leu
P12883	MYH7	584	Gly	Cys
P68032	ACTC1	239	Glu	Gln
P35555	FBN1	1672	Cys	Trp
P35555	FBN1	899	Gly	Glu
P35555	FBN1	739	Cys	Tyr
P52701	MSH6	367	His	Arg
P42345	MTOR	2413	Ser	Ile
P48165	GJA8	51	Asp	Tyr
P04629	NTRK1	161	Cys	Arg
Q9H3S5	PIGM	1	Met	Thr
P50993	ATP1A2	293	Ile	Met
P50993	ATP1A2	593	Arg	Gln
P50993	ATP1A2	937	Arg	His
P62873	GNB1	118	Asp	Gly
Q9BZQ4	NMNAT2	232	Arg	Gln
Q8N766	EMC1	584	Pro	His
Q6P1J9	CDC73	1	Met	Thr
O95259	KCNH1	569	Val	Met
Q5T442	GJC2	28	Leu	Pro
Q5T442	GJC2	227	Phe	Ile
P68133	ACTA1	73	Ile	Ser
Q15813	TBCE	34	Gly	Ala
P19634	SLC9A1	451	Ile	Leu
Q9NY46	SCN3A	1769	Val	Ala
Q99250	SCN2A	882	Gly	Glu
Q99250	SCN2A	1656	Ser	Phe
Q99250	SCN2A	1758	Ser	Arg
Q99250	SCN2A	1770	Met	Leu
P35498	SCN1A	281	Pro	Thr
Q9P2P5	HECW2	1572	Glu	Lys
Q9P2P5	HECW2	1495	Arg	Ser
Q9P2P5	HECW2	1330	Arg	Gln
Q9P2P5	HECW2	1195	Ala	Pro
Q9UPW6	SATB2	418	Met	Arg
Q9GZT5	WNT10A	242	Met	Arg
Q9UBP0	SPAST	487	Asn	Asp
Q07889	SOS1	736	Ile	Arg
P30531	SLC6A1	270	Phe	Ser
P30531	SLC6A1	323	Val	Ile
O95622	ADCY5	1013	Arg	Cys
P04049	RAF1	633	Leu	Ile
Q9BZK7	TBL1XR1	447	Ser	Arg
Q9BZK7	TBL1XR1	331	Ile	Phe
P48431	SOX2	112	Pro	Ala
Q9H3D4	TP63	167	Ser	Phe
O60313	OPA1	445	Arg	Pro
P37173	TGFBR2	351	Gly	Arg
P35222	CTNNB1	380	Asn	Ile
P02679	FGG	344	Asp	Asn
Q06330	RBPJ	57	Gln	Glu
Q99453	PHOX2B	315	Ter	Trp
Q00577	PURA	102	Leu	Pro
Q00577	PURA	169	Arg	Pro
Q00577	PURA	231	Phe	Ser
O15379	HDAC3	301	Arg	Gln
O15379	HDAC3	298	Tyr	Cys
P47870	GABRB2	209	Gln	Pro
P35916	FLT4	1131	Gly	Ser
Q06413	MEF2C	38	Leu	Pro
Q06413	MEF2C	20	Thr	Ser
P10589	NR2F1	142	Arg	Leu
P17302	GJA1	38	Gly	Ala
P17302	GJA1	202	Arg	Cys
Q9NWS8	RMND1	450	Ter	Arg
Q13608	PEX6	888	Arg	Leu
Q9NR82	KCNQ5	347	Gly	Ser
Q9NR82	KCNQ5	369	Pro	Thr
O00189	AP4M1	243	Gly	Ser
P78509	RELN	271	Gly	Val
Q15910	EZH2	136	Asp	His
Q5K651	SAMD9	974	Glu	Lys
Q05193	DNM1	43	Gly	Ser
Q05193	DNM1	238	Ser	Ile
Q05193	DNM1	397	Gly	Asp
Q05193	DNM1	537	Gly	Asp
Q10713	PMPCA	377	Ala	Val
Q05586	GRIN1	548	Arg	Gln
Q05586	GRIN1	549	Ser	Arg
Q05586	GRIN1	653	Ala	Gly
P51531	SMARCA2	776	Tyr	His
P51531	SMARCA2	913	Phe	Leu
P51531	SMARCA2	1198	Val	Gly
P07951	TPM2	9	Gln	Pro
P61978	HNRNPK	22	Arg	His
P21802	FGFR2	664	Arg	Gln
Q4FZB7	KMT5B	324	Cys	Gly
Q71F56	MED13L	2094	Pro	Thr
Q71F56	MED13L	1678	Val	Asp
Q13224	GRIN2B	550	Phe	Ser
Q71U36	TUBA1A	361	Thr	Ile
Q9UQD0	SCN8A	979	Ser	Phe
Q9UQD0	SCN8A	1622	Ala	Asp
Q14839	CHD4	1220	Lys	Thr
P21579	SYT1	364	Asp	Asn
P25490	YY1	339	Lys	Gln
Q14204	DYNC1H1	2330	Gly	Glu
Q9NPF4	OSGEP	107	Val	Met
P13533	MYH6	721	Arg	Gln
P55316	FOXG1	239	Phe	Leu
Q9Y587	AP4S1	1	Met	Thr
Q9Y587	AP4S1	6	Leu	Pro
P43699	NKX2-1	206	Leu	Gln
P28472	GABRB3	288	Thr	Ile
P35555	FBN1	2000	Cys	Tyr
O14647	CHD2	511	Met	Thr
O14647	CHD2	541	Pro	Arg
O14647	CHD2	1534	Trp	Cys
P24468	NR2F2	314	Cys	Arg
P24468	NR2F2	366	Arg	Pro
P61266	STX1B	144	Cys	Phe
Q92793	CREBBP	1787	Asn	Lys
Q92793	CREBBP	1710	Cys	Tyr
Q92793	CREBBP	1450	Tyr	His
P09471	GNAO1	184	Gly	Arg
O75444	MAF	57	Ser	Phe
P34059	GALNS	41	Met	Lys
Q13509	TUBB3	175	Val	Leu
P11055	MYH3	1090	Gln	Pro
P11055	MYH3	236	Thr	Pro
P21359	NF1	1325	Arg	Met
P10827	THRA	263	Ala	Val
Q969G3	SMARCE1	76	Tyr	Cys
P54802	NAGLU	664	Ala	Val
P02452	COL1A1	130	Gly	Cys
Q9H1B5	XYLT2	563	Arg	Cys
Q00610	CLTC	735	Ala	Val
P35499	SCN4A	231	Thr	Met
P48436	SOX9	111	Ala	Thr
P63261	ACTG1	335	Arg	His
P63261	ACTG1	69	Tyr	Cys
Q9H5I5	PIEZO2	1363	Leu	Pro
O75792	RNASEH2A	197	Glu	Gly
Q9H4Z2	ZNF335	1031	Arg	Gln
P68400	CSNK2A1	177	Gly	Ser
Q14721	KCNB1	330	Glu	Lys
Q9H2P0	ADNP	67	Gln	His
Q5JWF2	GNAS	248	Val	Met
Q5JWF2	GNAS	265	Arg	Cys
Q9NQ40	SLC52A3	438	Leu	Pro
Q9NQ40	SLC52A3	386	Cys	Arg
P02489	CRYAA	116	Arg	Ser
P12110	COL6A2	301	Gly	Asp
O43272	PRODH	551	Tyr	Ser
Q99798	ACO2	330	Pro	Ser
Q8TAB3	PCDH19	340	Asn	Tyr
P49459	UBE2A	1	Met	Val
P49459	UBE2A	1	Met	Arg
P42263	GRIA3	501	Arg	Thr
Q8N3U4	STAG2	862	Arg	Gly
P00492	HPRT1	50	Ala	Pro
P00740	F9	372	Leu	Pro
P30518	AVPR2	286	Pro	Leu
P51608	MECP2	318	Arg	Pro
P51608	MECP2	116	Trp	Cys
P21333	FLNA	174	Gly	Asp
P11413	G6PD	363	Asn	Ile
P00451	F8	2344	Gly	Asp
P08559	PDHA1	206	Glu	Gln
P08559	PDHA1	245	Arg	Ser
P17600	SYN1	212	Ser	Ile
Q9UET6	FTSJ1	54	Ser	Thr
O60828	PQBP1	78	Pro	Ser
O60840	CACNA1F	536	Ala	Thr
Q14683	SMC1A	755	Phe	Leu
Q7Z6Z7	HUWE1	4302	Gly	Ser
P98174	FGD1	519	Arg	Cys
P98174	FGD1	443	Arg	His
Q8N0W4	NLGN4X	583	Arg	Trp
Q93074	MED12	296	Arg	Gln
P36021	SLC16A2	128	Leu	Pro
P36021	SLC16A2	215	Pro	Gln
O76090	BEST1	228	Asp	Glu
P11362	FGFR1	623	Asp	Glu
P30613	PKLR	111	Gly	Arg
O75306	NDUFS2	90	Ala	Thr
Q15813	TBCE	111	Val	Gly
P14868	DARS1	494	Arg	His
P17661	DES	384	His	Arg
Q96RP9	GFM1	132	Glu	Ala
P16278	GLB1	147	Leu	Phe
O75369	FLNB	1691	Gly	Asp
Q8IVH4	MMAA	222	Arg	Gly
O00189	AP4M1	409	Phe	Leu
P08243	ASNS	68	Pro	Thr
Q05586	GRIN1	806	Ala	Glu
Q9H251	CDH23	804	Asp	Asn
Q9H251	CDH23	2793	Arg	Gln
Q9Y6N9	USH1C	31	Arg	Gln
Q06124	PTPN11	320	Asn	Ser
Q9HC77	CENPJ	1298	Arg	Gln
P49770	EIF2B2	308	Val	Met
P54803	GALC	193	Ile	Thr
P34059	GALNS	501	Cys	Tyr
P51648	ALDH3A2	303	Gly	Val
P12694	BCKDHA	315	Arg	Trp
Q8NBS3	SLC4A11	688	Ala	Thr
O60733	PLA2G6	278	Gln	His
O95248	SBF1	1460	Leu	Val
P41229	KDM5C	1148	Val	Met
Q5JTV8	TOR1AIP1	476	Ala	Val
Q00872	MYBPC1	259	Leu	Pro
Q06609	RAD51	258	Glu	Lys
P49914	MTHFS	88	Arg	Gln
Q7Z2Z2	EFL1	127	Thr	Ala
Q9BT22	ALG1	181	Phe	Leu
Q9BT22	ALG1	182	Ser	Pro
Q13207	TBX2	20	Arg	Gln
P33897	ABCD1	679	Trp	Arg
P51812	RPS6KA3	216	Lys	Glu
O95140	MFN2	476	Arg	Gly
O95140	MFN2	519	Arg	Cys
P39656	DDOST	232	Gln	His
Q5T440	IBA57	105	Arg	Trp
P35914	HMGCL	167	Tyr	Asn
Q9UNE0	EDAR	93	Cys	Ser
P51530	DNA2	1005	Thr	Ile
O14773	TPP1	402	Glu	Gly
Q3T906	GNPTAB	34	Ala	Pro
O15528	CYP27B1	459	Arg	Cys
O43405	COCH	384	Arg	Cys
P30793	GCH1	92	Leu	Ile
Q9NWW5	CLN6	62	Arg	His
P34059	GALNS	318	Met	Val
Q9HD42	CHMP1A	116	Glu	Lys
Q8WVQ1	CANT1	184	Thr	Met
P51688	SGSH	193	Phe	Ser
P21817	RYR1	2816	Met	Val
Q04656	ATP7A	1017	Gly	Arg
P40424	PBX1	234	Arg	Pro
P40424	PBX1	235	Arg	Gln
Q96RY7	IFT140	726	Pro	Leu
Q96RY7	IFT140	440	Leu	Pro
Q96RY7	IFT140	152	Leu	Phe
Q8WVM7	STAG1	377	Arg	Cys
Q6KC79	NIPBL	1610	Leu	Pro
Q6KC79	NIPBL	2176	Leu	Pro
Q9UQE7	SMC3	704	Ile	Thr
Q9UQE7	SMC3	1121	Ser	Phe
Q8N3U4	STAG2	159	Tyr	Cys
Q14683	SMC1A	21	Asp	Val
Q14683	SMC1A	15	Gly	Val
Q9BY41	HDAC8	265	Gly	Arg
Q9BY41	HDAC8	195	Val	Asp
Q7L2E3	DHX30	908	Arg	Gln
Q12805	EFEMP1	397	Tyr	His
P08100	RHO	297	Ser	Arg
P35523	CLCN1	343	Phe	Leu
Q330K2	NDUFAF6	281	Pro	Ala
P61764	STXBP1	245	His	Asp
P28329	CHAT	694	Ser	Cys
P60484	PTEN	93	His	Asn
Q09428	ABCC8	598	Arg	Gln
Q09428	ABCC8	342	Gly	Trp
Q00872	MYBPC1	560	Val	Leu
Q13224	GRIN2B	742	Arg	Ile
Q13224	GRIN2B	739	Met	Arg
P35555	FBN1	2610	Glu	Gly
O00555	CACNA1A	1807	Ala	Ser
Q9UM47	NOTCH3	484	Cys	Gly
P21817	RYR1	664	Glu	Gln
P21817	RYR1	3284	Trp	Arg
O43526	KCNQ2	290	Gly	Val
P48029	SLC6A8	403	Ala	Val
Q9BY41	HDAC8	195	Val	Gly
P46100	ATRX	1676	Gly	Cys
Q92743	HTRA1	120	Gly	Asp
Q92743	HTRA1	179	Ile	Asn
Q92743	HTRA1	256	Ile	Thr
Q92743	HTRA1	276	Gly	Ala
Q92743	HTRA1	324	Asn	Thr
Q5NDL2	EOGT	135	Cys	Tyr
Q06330	RBPJ	66	Phe	Val
Q06330	RBPJ	332	Ser	Arg
Q9NR61	DLL4	317	Thr	Pro
Q9NR61	DLL4	437	Cys	Ser
Q9NR61	DLL4	466	Cys	Tyr
P11182	DBT	104	Asp	Gly
O95140	MFN2	382	Ala	Pro
O95140	MFN2	105	Thr	Ala
O95140	MFN2	361	His	Pro
P04629	NTRK1	183	Leu	Pro
P25189	MPZ	140	Ser	Phe
P25189	MPZ	93	Gly	Arg
P25189	MPZ	51	Ser	Phe
P68133	ACTA1	150	Thr	Ser
P68133	ACTA1	154	Val	Ala
P68133	ACTA1	378	Ter	Gln
P68133	ACTA1	49	Met	Arg
P07954	FH	312	Phe	Cys
P11166	SLC2A1	400	Arg	Leu
P04070	PROC	271	Arg	Trp
P35498	SCN1A	1755	Asp	Tyr
Q99250	SCN2A	1501	Met	Thr
P35498	SCN1A	1485	Asn	Asp
P35498	SCN1A	1866	Asp	Gly
P35498	SCN1A	1655	Gly	Ala
P35498	SCN1A	251	Met	Arg
P35498	SCN1A	393	Arg	Pro
P35498	SCN1A	1757	Gly	Arg
P35498	SCN1A	1	Met	Ile
P42224	STAT1	289	Tyr	Cys
P31327	CPS1	792	Met	Ile
Q9GZT5	WNT10A	104	Arg	Cys
Q9UBP0	SPAST	368	Phe	Ser
Q9UBP0	SPAST	486	Thr	Ala
Q9UBP0	SPAST	374	Pro	Leu
Q9UBP0	SPAST	498	Arg	Ser
P40337	VHL	167	Arg	Leu
O75204	TMEM127	1	Met	Ile
Q96RQ3	MCCC1	1	Met	Val
Q9H3D4	TP63	355	Asp	Asn
Q96RQ3	MCCC1	66	Arg	Cys
Q9H3D4	TP63	600	Gly	Asp
P37173	TGFBR2	460	Arg	Leu
Q8TE73	DNAH5	2843	Phe	Ser
Q8TE73	DNAH5	3539	Arg	Cys
P22674	CCNO	188	Lys	Arg
P17302	GJA1	138	Gly	Ser
P23415	GLRA1	287	Thr	Ala
P17302	GJA1	102	Lys	Asn
Q15672	TWIST1	116	Arg	Gly
Q16394	EXT1	346	Arg	Gly
P41250	GARS1	345	Glu	Gly
Q16394	EXT1	280	Arg	Gly
Q05193	DNM1	148	Gln	Arg
Q5HYA8	TMEM67	549	Arg	Cys
Q05193	DNM1	539	Lys	Glu
Q13813	SPTAN1	2338	Lys	Glu
Q05586	GRIN1	744	Cys	Tyr
P23378	GLDC	775	His	Tyr
P23378	GLDC	382	Cys	Tyr
P21802	FGFR2	338	Gly	Trp
P60484	PTEN	68	Tyr	Asp
P62736	ACTA2	82	Asp	Glu
P10916	MYL2	58	Arg	Leu
P11217	PYGM	798	Trp	Arg
P37023	ACVRL1	69	Cys	Phe
P37023	ACVRL1	309	Gly	Ser
P12883	MYH7	1550	Ser	Pro
P12883	MYH7	822	Met	Val
P06400	RB1	444	Gln	His
P12883	MYH7	865	Lys	Arg
P12883	MYH7	804	Leu	Pro
P06400	RB1	737	Glu	Asp
P55316	FOXG1	232	Asn	Asp
P06400	RB1	888	Ser	Asn
P0DP23	CALM1	133	Gly	Glu
Q8WXF7	ATL1	179	Ser	Tyr
P35555	FBN1	2511	Cys	Tyr
P35555	FBN1	2378	Cys	Trp
P35555	FBN1	1367	Cys	Ser
P35555	FBN1	1806	Cys	Phe
P35555	FBN1	781	Cys	Tyr
P35555	FBN1	639	Cys	Arg
P35555	FBN1	134	Cys	Arg
P35555	FBN1	2433	Tyr	Cys
P35555	FBN1	2053	Cys	Tyr
P35555	FBN1	1977	Cys	Tyr
P35555	FBN1	1487	Asp	Gly
P35555	FBN1	1348	Cys	Trp
P35555	FBN1	996	Cys	Arg
P35555	FBN1	926	Cys	Tyr
P35555	FBN1	2652	Cys	Arg
P35555	FBN1	2455	Cys	Trp
P35555	FBN1	1658	Cys	Tyr
P49815	TSC2	147	Thr	Lys
Q92793	CREBBP	1465	Gly	Glu
P34059	GALNS	388	Asp	Glu
P34059	GALNS	36	Leu	Arg
P34059	GALNS	168	Gly	Arg
Q12879	GRIN2A	558	Trp	Ser
P34059	GALNS	156	Phe	Leu
P21359	NF1	1156	Asn	Lys
P21359	NF1	1398	Val	Asp
P21359	NF1	1215	Met	Arg
P02452	COL1A1	371	Gly	Ser
P02452	COL1A1	269	Gly	Arg
P02452	COL1A1	845	Gly	Ala
P02452	COL1A1	1	Met	Val
P02452	COL1A1	560	Gly	Cys
Q15583	TGIF1	90	Arg	Cys
P21817	RYR1	4647	Leu	Pro
P78504	JAG1	234	Cys	Ser
O43526	KCNQ2	335	Pro	Ser
Q15833	STXBP2	405	Arg	Gln
Q05639	EEF1A2	69	Arg	Cys
P06280	GLA	47	Trp	Cys
P12109	COL6A1	302	Gly	Glu
P29965	CD40LG	254	Thr	Lys
P22304	IDS	86	Pro	Leu
P33897	ABCD1	523	Leu	Phe
P33897	ABCD1	511	Cys	Tyr
P33897	ABCD1	518	Arg	Gly
P04839	CYBB	568	Glu	Lys
O60733	PLA2G6	479	His	Asp
Q14683	SMC1A	174	Arg	His
Q06187	BTK	520	Arg	Gly
Q13496	MTM1	404	Glu	Lys
P33897	ABCD1	609	Glu	Gly
P10275	AR	685	Val	Ile
O76090	BEST1	292	Glu	Gln
P16157	ANK1	1	Met	Val
P11277	SPTB	216	Arg	Gln
P02730	SLC4A1	808	Arg	His
P02730	SLC4A1	441	Leu	Arg
P11413	G6PD	150	Val	Ile
Q14315	FLNC	2298	Pro	Ser
O75923	DYSF	574	Leu	Pro
O75962	TRIO	1469	His	Arg
O15550	KDM6A	1205	Cys	Tyr
P49591	SARS1	324	Ile	Thr
O95819	MAP4K4	565	Arg	Gln
Q70Z35	PREX2	1119	Ala	Thr
Q9NQ36	SCUBE2	531	Cys	Tyr
Q9Y2U8	LEMD3	880	Thr	Ser
P19022	CDH2	692	Asn	Ser
Q9BYZ6	RHOBTB2	474	Ala	Gly
O75030	MITF	309	Glu	Lys
Q9H4W6	EBF3	198	Cys	Tyr
O60706	ABCC9	1217	Arg	Lys
P21675	TAF1	1409	Pro	Leu
P55075	FGF8	146	Val	Phe
P55075	FGF8	122	Thr	Met
P55075	FGF8	53	Val	Leu
P23415	GLRA1	416	Asp	Asn
Q13480	GAB1	116	Gly	Glu
Q9NSD9	FARSB	305	Arg	Gln
Q6NXG1	ESRP1	259	Leu	Val
P38606	ATP6V1A	27	Pro	Arg
Q13705	ACVR2B	383	Arg	Cys
O76031	CLPX	298	Gly	Asp
Q15465	SHH	347	Pro	Leu
Q15465	SHH	266	Leu	Phe
Q5T440	IBA57	96	Tyr	His
Q5T440	IBA57	108	Tyr	Ser
Q15382	RHEB	40	Glu	Val
P05023	ATP1A1	48	Leu	Arg
Q92785	DPF2	350	Arg	His
Q12809	KCNH2	66	Cys	Tyr
Q12857	NFIA	1	Met	Thr
P04049	RAF1	509	Leu	Phe
Q96RP9	GFM1	152	Gln	Pro
Q9BZK7	TBL1XR1	309	Ala	Val
P47870	GABRB2	316	Val	Ile
Q08499	PDE4D	605	Tyr	Cys
Q06413	MEF2C	79	Arg	Pro
P35557	GCK	225	Ile	Met
Q01974	ROR2	623	Val	Ala
Q9UQE7	SMC3	322	Gln	Pro
P11217	PYGM	449	Gly	Arg
P16615	ATP2A2	767	Asn	Asp
Q13224	GRIN2B	820	Gly	Arg
Q71U36	TUBA1A	174	Ala	Pro
Q9UQD0	SCN8A	977	Leu	Pro
P12883	MYH7	761	Thr	Asn
P35555	FBN1	913	Glu	Lys
P16112	ACAN	171	Ala	Val
P54802	NAGLU	310	Gly	Arg
P02452	COL1A1	1136	Gly	Ser
P02452	COL1A1	1127	Gly	Cys
P02452	COL1A1	539	Gly	Ser
P02452	COL1A1	251	Gly	Cys
P63252	KCNJ2	222	Leu	Ser
P63261	ACTG1	283	Met	Val
O15118	NPC1	701	Asn	Lys
Q06187	BTK	563	Trp	Leu
P51690	ARSL	326	Met	Thr
Q9Y484	WDR45	254	Ala	Thr
Q9BXM7	PINK1	385	Phe	Leu
P78363	ABCA4	2078	Lys	Gln
P50993	ATP1A2	283	Ala	Val
P50993	ATP1A2	606	Ala	Glu
P07101	TH	324	Pro	Leu
O76090	BEST1	296	Asn	Lys
Q13224	GRIN2B	917	Ser	Leu
Q9UQD0	SCN8A	373	Glu	Gly
P40763	STAT3	419	Gly	Arg
Q9H1B5	XYLT2	387	Arg	Trp
P62140	PPP1CB	85	Asn	Lys
Q99250	SCN2A	438	Glu	Val
P35498	SCN1A	1620	Phe	Ser
Q9Y6X9	MORC2	96	Gln	Glu
O75665	OFD1	77	Leu	Ser
Q93008	USP9X	140	Trp	Cys
Q14683	SMC1A	470	Gln	Arg
Q07864	POLE	1956	Glu	Val
Q969N2	PIGT	184	Glu	Lys
P61812	TGFB2	183	Arg	Cys
P23760	PAX3	270	Arg	Cys
P23760	PAX3	264	Gln	Pro
P23760	PAX3	231	Leu	Pro
P23760	PAX3	90	Tyr	Cys
P23760	PAX3	78	Val	Leu
P23760	PAX3	73	Ser	Leu
P40337	VHL	65	Ser	Pro
P35556	FBN2	1240	Cys	Gly
O15520	FGF10	184	Gly	Arg
O15520	FGF10	134	Met	Lys
O15520	FGF10	1	Met	Val
P36897	TGFBR1	435	Asp	His
P21802	FGFR2	674	Ala	Val
P21802	FGFR2	493	Gly	Trp
P60484	PTEN	155	Tyr	Ser
O00255	MEN1	373	Ala	Asp
P35555	FBN1	1930	Asp	Asn
P35555	FBN1	1806	Cys	Arg
P35555	FBN1	1497	Cys	Tyr
P35555	FBN1	1235	Ser	Pro
P35555	FBN1	1206	Gly	Asp
P35555	FBN1	1173	Asn	Thr
P35555	FBN1	1053	Cys	Gly
P35555	FBN1	63	Tyr	Cys
P49815	TSC2	1640	His	Arg
P21359	NF1	413	Ser	Pro
P21359	NF1	533	Val	Gly
P21359	NF1	1084	Pro	Leu
P21359	NF1	1508	Lys	Arg
P21359	NF1	1741	Val	Asp
P21359	NF1	1854	Asn	Ser
P21359	NF1	1925	Leu	Met
P35240	NF2	517	Leu	Pro
P56693	SOX10	151	Arg	Pro
P56693	SOX10	142	Trp	Cys
P56693	SOX10	122	Leu	Val
O15344	MID1	555	Ile	Val
O15344	MID1	465	Ala	Pro
O60880	SH2D1A	129	Ter	Arg
P46100	ATRX	1680	Ile	Thr
O14649	KCNK3	122	Leu	Pro
P12883	MYH7	705	Cys	Tyr
P12081	HARS1	133	Val	Phe
P10828	THRB	429	Arg	Gln
P20807	CAPN3	97	Phe	Leu
P20807	CAPN3	748	Arg	Gly
O76090	BEST1	81	Val	Met
P55084	HADHB	301	Gly	Arg
Q96KG9	SCYL1	471	Ala	Val
Q8WVQ1	CANT1	371	Ala	Val
P29992	GNA11	183	Arg	Cys
P57082	TBX4	98	Pro	Arg
Q13422	IKZF1	272	Ala	Thr
P51608	MECP2	202	Arg	His
P83436	COG7	1	Met	Thr
Q13422	IKZF1	22	Asp	Asn
P35555	FBN1	2816	His	Pro
P35555	FBN1	2661	Tyr	Cys
P35555	FBN1	2631	Cys	Phe
P35555	FBN1	2496	Cys	Phe
P35555	FBN1	2470	Cys	Tyr
P35555	FBN1	2295	Cys	Gly
P35555	FBN1	1835	Cys	Ser
P35555	FBN1	1719	Cys	Tyr
P35555	FBN1	1633	Cys	Tyr
P35555	FBN1	1490	Glu	Lys
P35555	FBN1	1472	Cys	Arg
P35555	FBN1	1431	Cys	Tyr
P35555	FBN1	1429	Cys	Tyr
P35555	FBN1	1350	Cys	Phe
P35555	FBN1	1339	Cys	Tyr
P35555	FBN1	1320	Cys	Ser
P35555	FBN1	1180	Cys	Tyr
P35555	FBN1	1178	Tyr	Cys
P35555	FBN1	1113	Asp	Gly
P35555	FBN1	1068	Cys	Tyr
P35555	FBN1	1068	Cys	Arg
P35555	FBN1	816	Cys	Arg
P35555	FBN1	790	Cys	Tyr
P35555	FBN1	685	Cys	Tyr
P35555	FBN1	587	Cys	Tyr
P35555	FBN1	576	Cys	Tyr
P35555	FBN1	555	Cys	Tyr
P35555	FBN1	504	Cys	Arg
P35555	FBN1	488	Cys	Tyr
P35555	FBN1	474	Cys	Phe
P35555	FBN1	366	Trp	Cys
P35555	FBN1	336	Cys	Arg
P35555	FBN1	209	Cys	Ser
P35555	FBN1	160	Cys	Tyr
P35555	FBN1	71	Trp	Arg
P61619	SEC61A1	85	Val	Asp
O14802	POLR3A	1069	Arg	Gln
O14802	POLR3A	903	Gly	Arg
O14802	POLR3A	1335	Gly	Arg
O14802	POLR3A	1292	Asp	Asn
O14802	POLR3A	1131	Lys	Arg
Q14315	FLNC	2563	Tyr	Cys
P00441	SOD1	38	Gly	Arg
Q12873	CHD3	945	His	Arg
Q12873	CHD3	915	Leu	Phe
Q12873	CHD3	921	Glu	Lys
Q12873	CHD3	961	Gly	Glu
Q12873	CHD3	985	Arg	Gln
Q12873	CHD3	1121	Arg	Pro
Q12873	CHD3	1136	Thr	Ile
Q12873	CHD3	1158	Trp	Arg
Q12873	CHD3	1161	His	Arg
Q12873	CHD3	1171	His	Arg
Q12873	CHD3	1236	Leu	Pro
Q12873	CHD3	1881	Arg	Leu
Q13485	SMAD4	508	Gly	Asp
P35398	RORA	92	Gly	Ala
Q9UBS4	DNAJB11	54	Pro	Arg
Q9UBS4	DNAJB11	77	Leu	Pro
P43235	CTSK	1	Met	Ile
Q13753	LAMC2	1	Met	Ile
P35914	HMGCL	1	Met	Ile
Q9Y672	ALG6	1	Met	Val
Q9Y672	ALG6	1	Met	Thr
P35573	AGL	1	Met	Ile
P31327	CPS1	1	Met	Ile
P31327	CPS1	810	Gln	Arg
P40939	HADHA	1	Met	Ile
O75923	DYSF	1	Met	Val
P35475	IDUA	380	Gln	Arg
Q01831	XPC	1	Met	Leu
Q8IVH4	MMAA	1	Met	Val
P16278	GLB1	346	Lys	Asn
P16278	GLB1	255	Gln	His
P35475	IDUA	208	Gly	Asp
O76082	SLC22A5	1	Met	Arg
P35475	IDUA	496	Pro	Leu
P20933	AGA	1	Met	Ile
P35475	IDUA	1	Met	Ile
O76082	SLC22A5	1	Met	Leu
O76082	SLC22A5	1	Met	Val
Q13608	PEX6	1	Met	Arg
P04424	ASL	87	Asp	Gly
P04424	ASL	113	Arg	Gln
Q5K651	SAMD9	1	Met	Thr
P49638	TTPA	1	Met	Leu
Q9UBQ7	GRHPR	1	Met	Leu
P00966	ASS1	1	Met	Val
Q9UBQ7	GRHPR	1	Met	Arg
Q9UBQ7	GRHPR	1	Met	Val
P23378	GLDC	548	Leu	Val
Q14654	KCNJ11	34	Arg	Cys
P17405	SMPD1	535	Trp	Arg
P11217	PYGM	1	Met	Leu
Q14654	KCNJ11	187	Ala	Val
Q9Y6N9	USH1C	1	Met	Val
P11217	PYGM	715	Arg	Trp
Q13402	MYO7A	395	Arg	Cys
Q09428	ABCC8	503	Leu	Pro
P07101	TH	284	Gly	Ser
P07101	TH	1	Met	Thr
P17405	SMPD1	250	Ser	Arg
Q8NFJ9	BBS1	1	Met	Leu
Q8NFJ9	BBS1	1	Met	Leu
P22735	TGM1	764	Arg	Cys
P61916	NPC2	1	Met	Thr
P54803	GALC	1	Met	Ile
P54803	GALC	1	Met	Lys
P54803	GALC	1	Met	Val
P54803	GALC	1	Met	Thr
P20807	CAPN3	283	Met	Thr
Q9NWW5	CLN6	1	Met	Val
P54803	GALC	295	Asn	Thr
P20807	CAPN3	354	Val	Gly
Q13286	CLN3	1	Met	Val
P17735	TAT	1	Met	Val
P61916	NPC2	1	Met	Ile
P61916	NPC2	1	Met	Val
P54132	BLM	1	Met	Leu
O15360	FANCA	768	Leu	Pro
O15360	FANCA	684	Leu	Pro
P51648	ALDH3A2	1	Met	Lys
O15360	FANCA	1	Met	Lys
P20807	CAPN3	1	Met	Thr
P54802	NAGLU	1	Met	Thr
Q9NWW5	CLN6	299	Pro	Leu
O15360	FANCA	1080	Arg	Gln
O15360	FANCA	1	Met	Leu
P51648	ALDH3A2	1	Met	Val
Q9NXB0	MKS1	1	Met	Val
P51648	ALDH3A2	1	Met	Leu
P51570	GALK1	1	Met	Leu
P10253	GAA	645	Asp	Tyr
O15118	NPC1	927	Ala	Val
O15118	NPC1	1	Met	Ile
Q16787	LAMA3	1	Met	Leu
Q16787	LAMA3	132	Ser	Gly
P51648	ALDH3A2	1	Met	Ile
P51648	ALDH3A2	1	Met	Ile
P54802	NAGLU	115	Pro	Ser
P51688	SGSH	304	Arg	Leu
P54802	NAGLU	520	Arg	Trp
Q9H9S5	FKRP	462	Pro	Ser
P12694	BCKDHA	1	Met	Ile
Q16787	LAMA3	1	Met	Thr
Q6KC79	NIPBL	1856	Arg	Ile
P04062	GBA	234	Gly	Glu
P54098	POLG	1138	Arg	Cys
Q9H0R6	QRSL1	133	Gly	Val
O43716	GATC	78	Met	Arg
O76090	BEST1	296	Asn	Lys
Q9BZK7	TBL1XR1	446	Tyr	Asp
P15848	ARSB	498	Leu	Pro
P15848	ARSB	472	Leu	Pro
P15848	ARSB	390	Glu	Lys
P15848	ARSB	376	Val	Glu
P15848	ARSB	360	Leu	Pro
P15848	ARSB	351	Ser	Phe
P15848	ARSB	350	Ile	Phe
P15848	ARSB	332	Val	Gly
P15848	ARSB	321	Leu	Pro
P15848	ARSB	303	Gly	Glu
P15848	ARSB	301	Asn	Lys
P15848	ARSB	296	Ile	Asn
P15848	ARSB	223	Ile	Val
P15848	ARSB	178	His	Leu
P15848	ARSB	178	His	Asp
P15848	ARSB	171	Gly	Ser
P15848	ARSB	170	Leu	Arg
P15848	ARSB	132	Leu	Pro
P15848	ARSB	98	Leu	Arg
P15848	ARSB	98	Leu	Gln
P15848	ARSB	85	Tyr	His
P15848	ARSB	59	Asp	Val
P15848	ARSB	54	Asp	Asn
P15848	ARSB	53	Asp	Asn
P26640	VARS1	947	Arg	His
Q92542	NCSTN	315	Ala	Val
P40424	PBX1	234	Arg	Gln
O14896	IRF6	220	Ser	Phe
Q99250	SCN2A	1	Met	Leu
Q9Y6K1	DNMT3A	545	Glu	Gly
Q8N6M0	OTUD6B	229	Leu	Pro
Q969G3	SMARCE1	92	Lys	Asn
Q9BYE0	HES7	29	Asn	Ser
Q14938	NFIX	113	Lys	Glu
P68400	CSNK2A1	51	Ser	Arg
Q69YQ0	SPECC1L	431	Leu	Pro
O75665	OFD1	115	Ile	Asn
P51812	RPS6KA3	210	Thr	Ile
P41229	KDM5C	599	Arg	Cys
P36021	SLC16A2	464	Pro	Ser
O00712	NFIB	114	Lys	Thr
Q92743	HTRA1	205	Ser	Cys
Q8NB49	ATP11C	415	Thr	Asn
Q9NYG8	KCNK4	244	Ala	Pro
Q14204	DYNC1H1	2164	Val	Met
Q9HCK8	CHD8	2099	Glu	Lys
Q6NT55	CYP4F22	243	Arg	Cys
P51787	KCNQ1	262	Leu	Pro
Q8WZ75	ROBO4	622	Asp	His
Q8WZ75	ROBO4	411	His	Gln
Q8WZ75	ROBO4	280	Tyr	Ser
Q8WZ75	ROBO4	247	Val	Ala
Q8WZ75	ROBO4	232	Thr	Met
Q8WZ75	ROBO4	95	Ala	Thr
P04792	HSPB1	53	Gly	Asp
P04792	HSPB1	187	Ser	Leu
O60216	RAD21	622	Ala	Thr
O43186	CRX	69	Arg	Cys
Q8WWY3	PRPF31	304	Arg	Cys
O43526	KCNQ2	553	Arg	Pro
O95259	KCNH1	199	Lys	Arg
O14807	MRAS	23	Gly	Arg
Q00577	PURA	202	Leu	Pro
P12883	MYH7	924	Glu	Gly
Q12946	FOXF1	380	Ter	Cys
Q9BY41	HDAC8	266	Ala	Pro
P40337	VHL	115	His	Pro
Q13402	MYO7A	83	Arg	Ser
A4D126	CRPPA	452	Ter	Arg
P10253	GAA	743	Gln	Arg
P08559	PDHA1	175	Ala	Thr
P52701	MSH6	482	Arg	Pro
P52701	MSH6	745	Ile	Asn
P01111	NRAS	60	Gly	Arg
Q92963	RIT1	77	Ala	Ser
P01112	HRAS	46	Ile	Thr
Q06124	PTPN11	256	Gln	Lys
Q06124	PTPN11	265	Arg	Leu
P21359	NF1	992	Met	Lys
P21359	NF1	1863	Phe	Leu
P63261	ACTG1	93	Glu	Lys
P09467	FBP1	117	Cys	Arg
Q9P2R6	RERE	1440	Gln	Arg
Q9P2R6	RERE	1435	His	Tyr
Q9P2R6	RERE	1434	Ser	Pro
O43526	KCNQ2	9	Gly	Asp
O60318	MCM3AP	1272	Val	Met
Q13402	MYO7A	7	Gly	Val
Q6F5E8	CARMIL2	530	Asn	Lys
P35222	CTNNB1	692	Glu	Asp
P67870	CSNK2B	1	Met	Lys
Q71U36	TUBA1A	107	His	Gln
P49711	CTCF	283	Arg	His
P07911	UMOD	109	Val	Glu
Q9UH77	KLHL3	360	Arg	Gln
P07911	UMOD	258	Trp	Cys
P07911	UMOD	66	Leu	Pro
Q6F5E8	CARMIL2	372	Leu	Arg
Q6F5E8	CARMIL2	639	Leu	His
Q6F5E8	CARMIL2	50	Arg	Thr
P11166	SLC2A1	421	Cys	Arg
O95140	MFN2	213	Ile	Thr
P50993	ATP1A2	812	Asp	His
P45379	TNNT2	173	Glu	Lys
Q6P1J9	CDC73	1	Met	Val
P68133	ACTA1	268	Phe	Ser
O95140	MFN2	251	Pro	Arg
O95140	MFN2	259	Arg	His
P25189	MPZ	133	Pro	Ala
P12755	SKI	23	Gln	Pro
P68133	ACTA1	256	Arg	Cys
P23786	CPT2	296	Arg	Pro
P35498	SCN1A	983	Val	Asp
P35498	SCN1A	934	Met	Val
P35498	SCN1A	385	Glu	Gln
P35498	SCN1A	314	Trp	Cys
P35498	SCN1A	186	Leu	Pro
P35498	SCN1A	1741	Cys	Ser
P35498	SCN1A	1659	Leu	Pro
P35498	SCN1A	141	Asn	Lys
Q9NP59	SLC40A1	158	Trp	Cys
P42224	STAT1	388	Lys	Gln
O95140	MFN2	240	Phe	Val
O95140	MFN2	364	Arg	Pro
O95140	MFN2	724	Leu	Pro
P48165	GJA8	51	Asp	Glu
P53621	COPA	239	Ala	Pro
P25189	MPZ	133	Pro	Arg
P68133	ACTA1	228	Glu	Gln
P68133	ACTA1	140	Ala	Gly
P40337	VHL	88	Trp	Cys
P35498	SCN1A	1251	Met	Arg
P35498	SCN1A	127	His	Tyr
Q14524	SCN5A	197	Asp	Gly
Q9Y5P6	GMPPB	357	Arg	His
Q9Y5P6	GMPPB	219	Ile	Thr
P40337	VHL	114	Gly	Ser
P40337	VHL	124	Thr	Ala
P40337	VHL	158	Leu	Val
P30531	SLC6A1	459	Ser	Arg
Q99250	SCN2A	220	Arg	Gly
P35498	SCN1A	1353	Val	Phe
P35498	SCN1A	266	Leu	Pro
Q9H3D4	TP63	232	Lys	Glu
P35475	IDUA	526	Leu	Pro
P10721	KIT	621	Ala	Thr
Q8TE73	DNAH5	1998	Gly	Arg
P31040	SDHA	1	Met	Lys
Q9HB96	FANCE	371	Arg	Trp
P40337	VHL	111	Ser	Cys
Q12809	KCNH2	564	Leu	Gln
P0DP24	CALM2	145	Met	Arg
Q16394	EXT1	280	Arg	Ser
Q16394	EXT1	191	Leu	Ser
P30531	SLC6A1	487	Met	Thr
Q9BZK7	TBL1XR1	463	Asp	Asn
P49419	ALDH7A1	329	Arg	Ser
P61764	STXBP1	551	Arg	His
Q14524	SCN5A	1760	Phe	Cys
Q14524	SCN5A	250	Leu	Val
Q8TE73	DNAH5	2817	Asp	Tyr
Q05586	GRIN1	616	Asn	Ser
Q99720	SIGMAR1	65	Leu	Gln
P23378	GLDC	527	Ser	Thr
Q12809	KCNH2	585	Trp	Cys
Q9NVV9	THAP1	1	Met	Thr
P37023	ACVRL1	377	Ala	Thr
P37023	ACVRL1	407	Glu	Gly
P51787	KCNQ1	441	Gly	Arg
Q9UP52	TFR2	470	Ser	Ile
P21802	FGFR2	338	Gly	Arg
P12883	MYH7	587	Asp	His
Q8WXF7	ATL1	191	Gln	Arg
P35523	CLCN1	482	Gly	Arg
P60484	PTEN	92	Asp	Gly
P37023	ACVRL1	350	Gly	Arg
P35555	FBN1	2686	Cys	Arg
P35555	FBN1	2663	Cys	Arg
P35555	FBN1	2555	Gly	Val
P35555	FBN1	2427	Cys	Arg
P35555	FBN1	2017	Cys	Trp
P35555	FBN1	769	Cys	Phe
P35555	FBN1	570	Cys	Trp
O00255	MEN1	158	Asp	Val
P12883	MYH7	712	Arg	His
P12883	MYH7	601	Leu	Phe
P37023	ACVRL1	314	His	Tyr
P12883	MYH7	823	Gly	Arg
P21359	NF1	1199	Thr	Ile
P21359	NF1	1214	Met	Arg
P35555	FBN1	2448	Cys	Arg
P21359	NF1	1394	Asn	Lys
P21359	NF1	1430	Asn	Asp
P30793	GCH1	94	Thr	Lys
P35555	FBN1	224	Cys	Tyr
P28472	GABRB3	299	Lys	Gln
P02452	COL1A1	1163	Gly	Arg
P02452	COL1A1	854	Gly	Arg
P02452	COL1A1	413	Gly	Arg
P02452	COL1A1	227	Gly	Arg
P36897	TGFBR1	287	Ser	Tyr
P35555	FBN1	2413	Cys	Ser
P35555	FBN1	2190	Cys	Ser
P35555	FBN1	1942	Cys	Tyr
P35555	FBN1	1934	Cys	Ser
P35555	FBN1	1889	Cys	Phe
P35499	SCN4A	1481	Ala	Asp
P35555	FBN1	1173	Asn	Ile
P35499	SCN4A	1434	Ser	Pro
P35555	FBN1	623	Cys	Tyr
P35555	FBN1	1	Met	Leu
P48547	KCNC1	231	Thr	Ala
Q14896	MYBPC3	792	Trp	Arg
O00255	MEN1	289	Ala	Glu
Q06124	PTPN11	261	Leu	His
P12110	COL6A2	280	Gly	Asp
P02452	COL1A1	191	Gly	Ser
P02452	COL1A1	1	Met	Ile
P50570	DNM2	488	Thr	Arg
Q8TAB3	PCDH19	448	Asp	Tyr
P06280	GLA	250	Gln	Lys
P21817	RYR1	320	Glu	Lys
Q14204	DYNC1H1	3387	Leu	Pro
P12883	MYH7	247	Phe	Leu
P00813	ADA	104	Pro	Leu
Q14721	KCNB1	381	Gly	Glu
Q05639	EEF1A2	288	Glu	Gly
P35555	FBN1	2295	Cys	Arg
P35555	FBN1	1391	Cys	Tyr
P35555	FBN1	696	Cys	Phe
P35555	FBN1	209	Cys	Phe
P35555	FBN1	129	Cys	Tyr
P04350	TUBB4A	229	Val	Ala
Q92581	SLC9A6	459	Gly	Asp
O43526	KCNQ2	263	Thr	Ile
Q13496	MTM1	402	Gly	Arg
O60832	DKC1	50	Ser	Tyr
O14936	CASK	102	Glu	Gly
Q9BZS1	FOXP3	232	Cys	Gly
Q14683	SMC1A	1132	Val	Asp
Q9ULV5	HSF4	118	Arg	Trp
Q12879	GRIN2A	518	Arg	Leu
Q01968	OCRL	797	Ala	Pro
P54802	NAGLU	658	Tyr	Cys
P02452	COL1A1	1130	Gly	Asp
P02452	COL1A1	1	Met	Thr
Q9NXB0	MKS1	463	Arg	Gly
P13686	ACP5	215	Gly	Arg
Q92838	EDA	214	Met	Lys
P21817	RYR1	489	Cys	Phe
P36507	MAP2K2	57	Phe	Leu
O43526	KCNQ2	214	Arg	Gln
P12109	COL6A1	263	Gly	Val
P12109	COL6A1	272	Gly	Arg
O15550	KDM6A	1255	Arg	Trp
P41229	KDM5C	1	Met	Val
Q92838	EDA	378	Thr	Met
P38606	ATP6V1A	375	Pro	Thr
O75530	EED	366	Met	Thr
Q99797	MIPEP	120	Asp	Asn
Q9H1B7	IRF2BPL	420	Phe	Ser
Q7L5A8	FA2H	45	Gly	Trp
O00255	MEN1	373	Pro	Ser
P21359	NF1	751	Gly	Arg
P12883	MYH7	397	Lys	Glu
Q9P2X0	DPM3	14	Leu	Pro
P23771	GATA3	353	Arg	Thr
P06280	GLA	207	Tyr	Ser
Q12809	KCNH2	82	Ile	Thr
Q8N135	LGI4	1	Met	Thr
Q96S52	PIGS	34	Leu	Pro
Q96S52	PIGS	308	Glu	Gly
P11362	FGFR1	577	Trp	Arg
P47895	ALDH1A3	479	Gly	Asp
Q12791	KCNMA1	949	Asn	Ser
O95140	MFN2	1	Met	Val
P50993	ATP1A2	263	Thr	Met
P35523	CLCN1	188	Gly	Ala
P35523	CLCN1	198	Leu	Pro
P35523	CLCN1	355	Gly	Glu
P35523	CLCN1	421	Arg	Leu
P35557	GCK	318	Gly	Arg
P35557	GCK	203	Val	Ala
P35557	GCK	108	Tyr	His
P35557	GCK	62	Val	Ala
P35557	GCK	43	Arg	Pro
P35557	GCK	43	Arg	Cys
P35557	GCK	43	Arg	Ser
P35557	GCK	33	Val	Ala
Q7Z333	SETX	1756	Phe	Ser
Q09428	ABCC8	1538	Arg	Gln
Q09428	ABCC8	1379	Arg	His
P07911	UMOD	204	Arg	Gly
P07911	UMOD	185	Arg	Cys
P49815	TSC2	1030	Met	Arg
P21359	NF1	354	Lys	Asn
Q9UM47	NOTCH3	1009	Cys	Tyr
Q9UM47	NOTCH3	986	Cys	Gly
Q9UM47	NOTCH3	484	Cys	Phe
Q9UM47	NOTCH3	484	Cys	Tyr
Q9UM47	NOTCH3	478	Cys	Tyr
Q9UM47	NOTCH3	446	Cys	Phe
Q9UM47	NOTCH3	428	Cys	Tyr
Q9UM47	NOTCH3	402	Cys	Ser
Q9UM47	NOTCH3	318	Cys	Tyr
Q9UM47	NOTCH3	251	Cys	Arg
Q9UM47	NOTCH3	194	Cys	Arg
Q9UM47	NOTCH3	194	Cys	Ser
Q9UM47	NOTCH3	185	Cys	Phe
Q9UM47	NOTCH3	185	Cys	Arg
Q9UM47	NOTCH3	183	Cys	Phe
Q9UM47	NOTCH3	183	Cys	Tyr
Q9UM47	NOTCH3	144	Cys	Tyr
Q9UM47	NOTCH3	128	Cys	Phe
Q9UM47	NOTCH3	117	Cys	Trp
Q9UM47	NOTCH3	87	Cys	Arg
Q9UM47	NOTCH3	76	Cys	Tyr
Q9UM47	NOTCH3	76	Cys	Ser
Q9UM47	NOTCH3	55	Cys	Arg
Q9UM47	NOTCH3	49	Cys	Gly
P00441	SOD1	140	Asn	Lys
P30518	AVPR2	128	Tyr	Ser
Q86WU2	LDHD	374	Trp	Cys
Q86WU2	LDHD	463	Thr	Met
Q13153	PAK1	131	Tyr	Cys
Q13153	PAK1	429	Tyr	Cys
Q8HWS3	RFX6	385	Arg	Gln
P30613	PKLR	504	Arg	His
Q09428	ABCC8	1351	Val	Met
Q09428	ABCC8	1116	Pro	Ala
P09471	GNAO1	40	Gly	Val
O95363	FARS2	153	Arg	Gly
O95363	FARS2	177	Val	Asp
P11166	SLC2A1	294	Ser	Phe
P35498	SCN1A	1462	Tyr	His
P35498	SCN1A	879	Leu	Arg
P35498	SCN1A	218	Phe	Leu
Q99250	SCN2A	879	Gly	Ala
Q05193	DNM1	139	Gly	Arg
Q5JUK3	KCNT1	477	Ala	Thr
Q14204	DYNC1H1	3351	Ile	Phe
O14647	CHD2	1074	Arg	Gln
Q92793	CREBBP	1498	Arg	Gln
P09471	GNAO1	174	Asp	Asn
O43526	KCNQ2	280	Tyr	Cys
Q8TAB3	PCDH19	198	Arg	Pro
O15344	MID1	448	Tyr	His
Q06787	FMR1	266	Gly	Glu
P41229	KDM5C	500	Pro	Leu
Q9NX46	ADPRS	79	Thr	Pro
Q9BW27	NUP85	645	Arg	Trp
Q9BW27	NUP85	581	Ala	Pro
Q8WUM0	NUP133	231	Arg	Gly
Q8WUM0	NUP133	1055	Leu	Ser
Q8WUM0	NUP133	974	Ser	Arg
P57740	NUP107	889	Tyr	Cys
P21817	RYR1	2163	Arg	Leu
P21817	RYR1	2458	Arg	Leu
P21817	RYR1	4631	Tyr	Cys
P21817	RYR1	4936	Leu	Arg
P21817	RYR1	4939	Asp	Glu
P21817	RYR1	4941	Phe	Cys
P35555	FBN1	2550	Cys	Tyr
P54760	EPHB4	802	Asp	Gly
P54760	EPHB4	664	Glu	Lys
P53007	SLC25A1	247	Arg	Gln
O14920	IKBKB	203	Val	Ile
P14136	GFAP	375	Asn	Lys
O14802	POLR3A	824	His	Pro
Q14CZ8	HEPACAM	120	Tyr	Cys
Q92793	CREBBP	1782	Ala	Thr
O60701	UGDH	317	Arg	Gln
Q92620	DHX38	324	Arg	Gln
Q9NQ89	C12orf4	328	Leu	Pro
P22304	IDS	422	Cys	Phe
P33897	ABCD1	221	Asp	Ala
Q04656	ATP7A	1005	Gly	Arg
P07902	GALT	97	Asn	Lys
P07902	GALT	97	Asn	Asp
P49815	TSC2	1	Met	Ile
P12110	COL6A2	298	Gly	Ala
O15118	NPC1	944	Asp	Asn
Q16854	DGUOK	165	Glu	Val
P61764	STXBP1	485	Ile	Asn
Q14683	SMC1A	74	Arg	Pro
O95622	ADCY5	695	Arg	Pro
P20807	CAPN3	445	Gly	Arg
P21439	ABCB4	27	Ser	Gly
P11166	SLC2A1	17	Gly	Arg
O15118	NPC1	1097	Asp	Asn
P12109	COL6A1	275	Gly	Arg
P40424	PBX1	273	Cys	Tyr
Q14524	SCN5A	1438	Pro	Ser
Q9UHV7	MED13	2016	Pro	Leu
Q13546	RIPK1	645	Thr	Met
Q9NVW2	RLIM	577	Tyr	His
P15882	CHN1	223	Ala	Thr
P47897	QARS1	477	Tyr	Cys
P62854	RPS26	1	Met	Leu
Q9NP73	ALG13	17	Ile	Asn
Q13496	MTM1	421	Arg	Leu
Q27J81	INF2	73	Gly	Ser
Q92508	PIEZO1	2070	Lys	Gln
P21439	ABCB4	978	Ser	Pro
Q9ULW8	PADI3	210	Arg	Trp
Q9ULW8	PADI3	286	Thr	Ala
Q9ULW8	PADI3	557	Arg	Trp
Q9ULW8	PADI3	582	Ala	Thr
Q9ULW8	PADI3	652	Arg	Lys
P21675	TAF1	1170	Arg	Cys
Q9UPW5	AGTPBP1	851	Thr	Met
P07333	CSF1R	891	Ala	Pro
P07333	CSF1R	776	His	Tyr
P55072	VCP	137	Pro	Ser
P49768	PSEN1	122	Thr	Ala
P49768	PSEN1	137	Ala	Thr
P49768	PSEN1	142	Val	Ile
P49768	PSEN1	222	Gln	Pro
P49768	PSEN1	393	Val	Phe
P49768	PSEN1	433	Pro	Ser
P19367	HK1	418	Lys	Glu
P35499	SCN4A	670	Ser	Tyr
Q9UL68	MYT1L	560	His	Tyr
Q92685	ALG3	346	Asn	Ser
P68133	ACTA1	177	Ile	Val
P07951	TPM2	90	Arg	His
Q96HY7	DHTKD1	515	Pro	Thr
P12109	COL6A1	495	Pro	Ser
P12110	COL6A2	964	Met	Thr
P35557	GCK	240	Asn	Asp
Q14654	KCNJ11	233	Leu	Phe
P01308	INS	97	Thr	Ser
Q92685	ALG3	117	Arg	Pro
Q9NR50	EIF2B3	30	Val	Ala
O00499	BIN1	234	Arg	Cys
O00499	BIN1	145	Arg	Cys
Q6NSJ0	MYORG	441	Arg	Gly
Q9UJ98	STAG3	421	Leu	Arg
Q5JWF2	GNAS	894	Ser	Arg
O95571	ETHE1	27	Gln	Lys
P35555	FBN1	1143	Gly	Asp
Q9NRD8	DUOX2	649	Ala	Glu
Q9P2L0	WDR35	467	Arg	Lys
O43292	GPAA1	51	Ser	Leu
Q96M32	AK7	673	Leu	Pro
Q86UE8	TLK2	471	His	Arg
Q86UE8	TLK2	496	His	Arg
Q86UE8	TLK2	546	Arg	Trp
Q86UE8	TLK2	607	Asp	Asn
Q86UE8	TLK2	658	Pro	Arg
P30613	PKLR	332	Gly	Ser
P40337	VHL	161	Arg	Gly
P04049	RAF1	257	Ser	Thr
Q12809	KCNH2	625	Val	Leu
P08236	GUSB	1	Met	Leu
P07902	GALT	198	Ile	Thr
O00255	MEN1	42	Gly	Val
P37023	ACVRL1	226	Val	Glu
P37023	ACVRL1	305	Ser	Pro
P37023	ACVRL1	372	Thr	Ile
P35555	FBN1	2596	Tyr	Cys
P35555	FBN1	2406	Cys	Phe
P35555	FBN1	2062	Tyr	Cys
P35555	FBN1	1670	Tyr	Cys
P35555	FBN1	574	Asp	Gly
P35555	FBN1	129	Cys	Trp
P02452	COL1A1	884	Gly	Ser
P02452	COL1A1	674	Gly	Glu
P02452	COL1A1	575	Gly	Asp
P02452	COL1A1	566	Gly	Arg
P02452	COL1A1	413	Gly	Asp
P02452	COL1A1	368	Gly	Arg
P02452	COL1A1	293	Gly	Asp
P48436	SOX9	143	Trp	Cys
P49747	COMP	559	Glu	Lys
O43526	KCNQ2	331	Lys	Thr
P00740	F9	54	Glu	Val
P00740	F9	419	Val	Gly
P00740	F9	430	Ser	Asn
P00451	F8	188	Arg	Gly
P00451	F8	2107	Gly	Asp
P00451	F8	2093	Asp	Val
P00451	F8	1980	His	Arg
P00451	F8	1869	Gly	Ser
P00451	F8	1806	Ser	Phe
P00451	F8	721	Met	Leu
P00451	F8	651	His	Pro
P00451	F8	293	His	Asp
P00451	F8	256	Tyr	Asn
P00451	F8	192	Ile	Thr
Q93074	MED12	516	Arg	Cys
Q06187	BTK	335	Val	Asp
Q15643	TRIP11	410	Asp	Tyr
Q15643	TRIP11	1806	Met	Val
P08236	GUSB	298	Ala	Val
Q9BT22	ALG1	107	Pro	Ser
O14936	CASK	854	Val	Ala
P12883	MYH7	655	Leu	Met
P06865	HEXA	1	Met	Leu
Q9UGJ0	PRKAG2	341	Leu	Ser
P12883	MYH7	859	Leu	Pro
P12883	MYH7	467	Ile	Asn
P12883	MYH7	442	Arg	Leu
P12883	MYH7	320	Val	Glu
P12883	MYH7	318	Thr	Pro
P54098	POLG	1191	Lys	Arg
P54098	POLG	1188	Cys	Arg
P54098	POLG	1113	Leu	Pro
P54098	POLG	1081	Arg	Pro
P54098	POLG	953	Arg	His
P54098	POLG	952	Gly	Ser
P54098	POLG	951	Tyr	Asn
P54098	POLG	900	Ala	Thr
P54098	POLG	890	Asp	Ala
P54098	POLG	888	Gly	Ser
P54098	POLG	886	Leu	Pro
P54098	POLG	863	Ser	Arg
P54098	POLG	855	Val	Ala
P54098	POLG	852	Arg	His
P54098	POLG	621	Gly	Asp
P54098	POLG	597	Arg	Gly
P54098	POLG	473	Leu	Pro
P54098	POLG	430	Met	Thr
P54098	POLG	319	Lys	Glu
P54098	POLG	157	Leu	Pro
P54098	POLG	83	Leu	Pro
P52701	MSH6	1062	Cys	Tyr
P04275	VWF	1387	Ser	Ile
Q9UQQ2	SH2B3	193	Glu	Lys
Q99250	SCN2A	1744	Gly	Glu
Q99250	SCN2A	1769	Asn	Ser
Q14669	TRIP12	1907	Pro	Leu
Q9Y6K1	DNMT3A	842	Gln	Arg
Q9Y6K1	DNMT3A	307	Pro	Leu
P35716	SOX11	108	Lys	Glu
Q06413	MEF2C	15	Arg	His
Q9UQE7	SMC3	61	Arg	Trp
Q71U36	TUBA1A	321	Gly	Asp
P55316	FOXG1	255	Trp	Arg
O14647	CHD2	903	Arg	Gly
Q92793	CREBBP	1171	Thr	Arg
Q05639	EEF1A2	274	Pro	Leu
Q9Y397	ZDHHC9	90	Asp	Asn
P51812	RPS6KA3	217	Glu	Lys
P52788	SMS	194	Val	Gly
Q93008	USP9X	224	Leu	Pro
P41229	KDM5C	198	Arg	Gln
P67775	PPP2CA	191	His	Arg
P67775	PPP2CA	265	Tyr	Cys
P67775	PPP2CA	88	Asp	Gly
P49917	LIG4	558	Gln	Pro
P35579	MYH9	836	Pro	Leu
P35579	MYH9	718	Arg	Trp
P35579	MYH9	373	Lys	Asn
P35579	MYH9	95	Ala	Thr
P35579	MYH9	74	Lys	Glu
P35579	MYH9	33	Trp	Gly
P04062	GBA	424	Leu	Pro
P05186	ALPL	381	His	Arg
Q09428	ABCC8	415	Gly	Arg
O76090	BEST1	305	Phe	Leu
Q8NFJ9	BBS1	367	Ile	Asn
P35555	FBN1	2190	Cys	Phe
O15360	FANCA	1024	Met	Val
O15360	FANCA	448	Tyr	His
P49747	COMP	422	Asp	Ala
P12109	COL6A1	263	Gly	Cys
P33897	ABCD1	27	Tyr	Ser
P33897	ABCD1	163	Arg	Cys
P33897	ABCD1	396	Ala	Thr
P33897	ABCD1	658	Thr	Ile
Q92838	EDA	54	His	Leu
Q9BY41	HDAC8	223	Arg	Trp
P22830	FECH	305	Val	Phe
Q9UBP0	SPAST	556	Ala	Thr
P11217	PYGM	135	Gly	Arg
P00480	OTC	321	Ser	Pro
P04070	PROC	67	Glu	Lys
P04070	PROC	389	Gly	Ala
P34059	GALNS	156	Phe	Cys
O15360	FANCA	660	Leu	Pro
Q0GE19	SLC10A7	74	Leu	Pro
Q8NBT0	POC1A	22	Val	Phe
Q5JTZ9	AARS2	676	Gln	Pro
O75503	CLN5	144	Cys	Tyr
P54802	NAGLU	438	Met	Arg
P12694	BCKDHA	111	Leu	Pro
Q9NWW5	CLN6	28	Arg	Lys
O60568	PLOD3	270	Pro	Leu
P08235	NR3C2	886	Leu	Arg
O43909	EXTL3	318	Pro	Leu
Q6P4F2	FDX2	144	Pro	Leu
Q9Y2G1	MYRF	400	Asn	Lys
P11166	SLC2A1	232	Arg	His
P35573	AGL	220	His	Arg
O60313	OPA1	552	Phe	Leu
P37173	TGFBR2	253	Gly	Ser
P07333	CSF1R	768	Phe	Leu
P10589	NR2F1	80	Ser	Ile
Q13885	TUBB2A	416	Asn	Ser
Q9BVA1	TUBB2B	210	Ile	Asn
P35523	CLCN1	843	Leu	Pro
Q8IVG5	SAMD9L	1118	Tyr	Cys
Q8IVG5	SAMD9L	220	Glu	Lys
O75881	CYP7B1	443	Gly	Ala
Q05193	DNM1	179	Ser	Pro
Q7Z333	SETX	2136	Arg	Cys
P09467	FBP1	119	Asp	Glu
P50416	CPT1A	656	His	Asp
Q9UQD0	SCN8A	205	Ala	Val
Q14204	DYNC1H1	581	Met	Leu
Q8WXF7	ATL1	436	Asn	Lys
P35499	SCN4A	1595	Ala	Ser
Q9BTW9	TBCD	77	His	Arg
O00555	CACNA1A	1798	Ser	Pro
O00555	CACNA1A	272	Cys	Arg
O95571	ETHE1	248	Gly	Arg
Q8TCG5	CPT1C	552	Gly	Val
P29965	CD40LG	229	Phe	Ser
P33897	ABCD1	300	Glu	Asp
Q7Z6Z7	HUWE1	4171	Asp	Tyr
O94885	SASH1	551	Tyr	Asp
O94885	SASH1	515	Leu	Pro
O94885	SASH1	509	Glu	Lys
O94885	SASH1	519	Ser	Asn
O94885	SASH1	507	Ser	Ala
O94885	SASH1	551	Tyr	His
P35556	FBN2	537	Asp	Gly
P36897	TGFBR1	192	Gly	Asp
P35555	FBN1	2565	Cys	Tyr
P35555	FBN1	2528	Cys	Arg
P35555	FBN1	2129	Asp	Gly
P35555	FBN1	1346	Phe	Val
P35555	FBN1	1200	Glu	Val
P35555	FBN1	1111	Cys	Tyr
P35555	FBN1	853	Cys	Arg
P35555	FBN1	102	Cys	Arg
P84022	SMAD3	283	Val	Glu
P84022	SMAD3	284	Glu	Gly
P61978	HNRNPK	155	Leu	Pro
P11166	SLC2A1	287	Ile	Leu
P11166	SLC2A1	36	Pro	Leu
Q9Y276	BCS1L	173	Gly	Asp
P42263	GRIA3	776	Thr	Met
P33897	ABCD1	285	Arg	His
P40337	VHL	78	Asn	His
P40337	VHL	78	Asn	Asp
P40337	VHL	166	Val	Asp
P40337	VHL	170	Val	Asp
P40337	VHL	178	Leu	Gln
P40337	VHL	178	Leu	Arg
P40337	VHL	188	Leu	Gln
P40337	VHL	188	Leu	Pro
P40337	VHL	214	Ter	Cys
P35498	SCN1A	1348	Met	Thr
Q9Y6X6	MYO16	493	Pro	Ser
O00459	PIK3R2	352	Phe	Leu
P08100	RHO	73	Asn	Ser
P08100	RHO	101	Gly	Val
P08100	RHO	180	Pro	Thr
Q8NFJ9	BBS1	16	Ser	Cys
Q9BXC9	BBS2	354	Asn	Lys
Q13813	SPTAN1	106	Gly	Arg
Q71U36	TUBA1A	436	Gly	Asp
Q71U36	TUBA1A	436	Gly	Arg
Q71U36	TUBA1A	429	Glu	Gln
Q71U36	TUBA1A	396	Asp	Tyr
Q71U36	TUBA1A	387	Ala	Val
Q71U36	TUBA1A	371	Val	Glu
Q71U36	TUBA1A	353	Val	Ile
Q71U36	TUBA1A	333	Ala	Val
Q71U36	TUBA1A	326	Lys	Asn
Q71U36	TUBA1A	303	Val	Gly
Q71U36	TUBA1A	286	Leu	Phe
Q71U36	TUBA1A	270	Ala	Thr
Q71U36	TUBA1A	238	Ile	Val
Q71U36	TUBA1A	235	Val	Leu
Q71U36	TUBA1A	219	Ile	Val
Q71U36	TUBA1A	218	Asp	Tyr
Q71U36	TUBA1A	200	Cys	Tyr
Q71U36	TUBA1A	173	Pro	Leu
Q71U36	TUBA1A	161	Tyr	His
Q71U36	TUBA1A	158	Ser	Leu
Q71U36	TUBA1A	137	Val	Asp
Q71U36	TUBA1A	127	Asp	Glu
Q71U36	TUBA1A	118	Val	Leu
Q71U36	TUBA1A	113	Glu	Lys
Q71U36	TUBA1A	107	His	Arg
Q71U36	TUBA1A	101	Asn	Ser
Q71U36	TUBA1A	92	Leu	Val
Q71U36	TUBA1A	72	Pro	Arg
Q71U36	TUBA1A	72	Pro	Ser
Q71U36	TUBA1A	70	Leu	Ser
Q71U36	TUBA1A	59	Gly	Ser
Q71U36	TUBA1A	55	Glu	Lys
Q71U36	TUBA1A	54	Ser	Asn
Q71U36	TUBA1A	25	Cys	Phe
Q71U36	TUBA1A	9	Val	Ala
Q71U36	TUBA1A	2	Arg	Ser
P48764	SLC9A3	347	Glu	Lys
P35580	MYH10	1502	Arg	Pro
Q8TAB3	PCDH19	236	Pro	Leu
Q7Z406	MYH14	991	Glu	Lys
Q9HCE0	EPG5	1827	Pro	Ala
Q59H18	TNNI3K	768	Glu	Lys
Q9H936	SLC25A22	273	Arg	Lys
Q9UK17	KCND3	375	Pro	Ser
Q9UK17	KCND3	338	Val	Glu
Q9UK17	KCND3	317	Cys	Tyr
O15121	DEGS1	280	Ala	Val
O15121	DEGS1	113	Asn	Asp
P02452	COL1A1	1019	Gly	Cys
P05155	SERPING1	1	Met	Leu
P05155	SERPING1	1	Met	Val
P04180	LCAT	333	Val	Met
P04180	LCAT	404	Met	Val
P35555	FBN1	1097	Cys	Phe
P62070	RRAS2	70	Ala	Thr
P62070	RRAS2	23	Gly	Val
P12259	F5	557	Trp	Cys
P12259	F5	500	Cys	Gly
P01008	SERPINC1	465	Ter	Gln
P01008	SERPINC1	459	Ala	Asp
P01008	SERPINC1	439	Pro	Thr
P01008	SERPINC1	318	Pro	Leu
P01008	SERPINC1	198	Tyr	His
P04070	PROC	26	Val	Met
P04070	PROC	141	Ser	Pro
P04070	PROC	147	Cys	Tyr
P04070	PROC	175	Cys	Tyr
P04070	PROC	178	Ala	Pro
P04070	PROC	239	Gly	Arg
P04070	PROC	328	Arg	Cys
P04070	PROC	340	Thr	Lys
P04070	PROC	388	Ala	Val
Q969F9	HPS3	503	Met	Ile
Q9H244	P2RY12	174	Lys	Glu
Q6ZNJ1	NBEAL2	1926	Cys	Tyr
Q6ZNJ1	NBEAL2	2120	Arg	Gln
Q6ZNJ1	NBEAL2	2219	Phe	Leu
P02679	FGG	367	Ala	Thr
P02679	FGG	226	Gly	Val
P00488	F13A1	296	Ser	Arg
P00488	F13A1	78	Arg	Leu
Q86YV9	HPS6	260	Gly	Glu
Q92902	HPS1	366	Pro	Thr
Q92902	HPS1	172	Glu	Gly
P00734	F2	87	Tyr	Cys
P00734	F2	314	Arg	His
P00734	F2	609	Leu	Pro
Q7LDG7	RASGRP2	333	Lys	Asn
Q7LDG7	RASGRP2	305	Gly	Asp
Q7LDG7	RASGRP2	289	Tyr	Cys
Q7LDG7	RASGRP2	258	Leu	Pro
Q7LDG7	RASGRP2	235	Leu	Pro
P41212	ETV6	369	Arg	Trp
P04275	VWF	2578	Arg	Cys
P04275	VWF	2498	Ala	Asp
P04275	VWF	2484	Val	Ile
P04275	VWF	2451	Cys	Tyr
P04275	VWF	2163	Cys	Tyr
P04275	VWF	1934	Val	Gly
P04275	VWF	1824	Pro	Arg
P04275	VWF	1546	Val	Gly
P04275	VWF	1369	Phe	Leu
P04275	VWF	1321	Tyr	Cys
P04275	VWF	1190	Cys	Tyr
P04275	VWF	1105	Ala	Asp
P04275	VWF	687	Cys	Tyr
P04275	VWF	536	Leu	Pro
P00742	F10	54	Glu	Gly
P00742	F10	134	Gly	Arg
P00742	F10	363	Gly	Ser
P00742	F10	404	Cys	Arg
P00742	F10	450	Gly	Arg
P12814	ACTN1	653	Ile	Met
P12814	ACTN1	547	Leu	Pro
P12814	ACTN1	531	Asp	Val
P08514	ITGA2B	836	Gly	Ala
P08514	ITGA2B	396	Asp	Asn
P13224	GP1BB	16	Leu	Pro
P13224	GP1BB	132	Leu	Gln
P13224	GP1BB	137	Leu	Pro
P35579	MYH9	1447	Asp	Gly
P35579	MYH9	702	Arg	Ser
P35579	MYH9	33	Trp	Cys
P00740	F9	30	Val	Leu
P00740	F9	136	Ile	Thr
P00740	F9	253	Gly	Arg
P00740	F9	268	Cys	Ser
P00740	F9	282	His	Arg
P00740	F9	337	Ala	Thr
P00740	F9	356	Trp	Leu
P00451	F8	2311	Pro	His
P00451	F8	2307	Asp	Ala
P00451	F8	2259	Val	Asp
P00451	F8	2229	Leu	Pro
P00451	F8	2229	Leu	Phe
P00451	F8	2198	Gly	Arg
P00451	F8	2146	Phe	Ser
P00451	F8	2145	Phe	Cys
P00451	F8	2035	Val	Ala
P00451	F8	2028	Gly	Arg
P00451	F8	1973	His	Leu
P00451	F8	1966	Met	Leu
P00451	F8	1768	Arg	His
P00451	F8	700	Ser	Leu
P00451	F8	681	Met	Ile
P00451	F8	633	Met	Arg
P00451	F8	567	Ile	Thr
P00451	F8	552	Tyr	His
P00451	F8	541	Thr	Ser
P00451	F8	455	Phe	Cys
P00451	F8	365	Tyr	His
P00451	F8	345	Val	Ala
P00451	F8	340	Glu	Asp
P00451	F8	327	Leu	Val
P00451	F8	245	Arg	Trp
P00451	F8	186	Asp	Glu
P00451	F8	154	Thr	Pro
P00451	F8	48	Arg	Lys
P15976	GATA1	218	Asp	Asn
Q969Q6	PPP2R3C	350	Phe	Ser
Q969Q6	PPP2R3C	193	Leu	Ser
Q969Q6	PPP2R3C	103	Leu	Pro
Q14938	NFIX	147	Gly	Glu
Q8WWQ0	PHIP	521	Lys	Arg
Q8WWQ0	PHIP	229	Ser	Leu
Q01974	ROR2	108	Arg	Gln
Q9BZK7	TBL1XR1	446	Tyr	His
P08559	PDHA1	75	Glu	Asp
Q13315	ATM	166	Glu	Gln
P11166	SLC2A1	130	Gly	Ser
P21817	RYR1	2619	Leu	Pro
Q13627	DYRK1A	315	Ser	Arg
Q9NZ94	NLGN3	534	Pro	Ser
P35557	GCK	50	His	Tyr
Q14117	DPYS	302	Arg	Gln
P56589	PEX3	138	Gly	Arg
Q99972	MYOC	445	Ala	Val
P55084	HADHB	294	Pro	Arg
Q13608	PEX6	601	Arg	Trp
Q13608	PEX6	57	Leu	Pro
O95477	ABCA1	587	Arg	Trp
P04275	VWF	768	Arg	Gln
Q8IWY9	CDAN1	725	Arg	Trp
P04180	LCAT	123	Arg	Cys
P22830	FECH	274	Asp	Asn
P82251	SLC7A9	224	Ala	Val
Q5T160	RARS2	283	Leu	Gln
P04062	GBA	237	Lys	Glu
P04062	GBA	166	Asp	Val
P35555	FBN1	2276	Cys	Tyr
P10253	GAA	635	Asn	Lys
P06280	GLA	292	Ala	Pro
P06280	GLA	148	Ser	Arg
P06280	GLA	89	Leu	Arg
O60880	SH2D1A	7	Tyr	Cys
P29965	CD40LG	211	Thr	Asn
P22304	IDS	48	Arg	Pro
P04839	CYBB	362	Thr	Ile
P42768	WAS	86	Arg	Pro
P52701	MSH6	418	Ser	Pro
P52701	MSH6	480	Val	Glu
O95259	KCNH1	294	Thr	Met
Q8WZA1	POMGNT1	509	Asn	Ser
Q99250	SCN2A	1622	Pro	Arg
Q9UL68	MYT1L	1026	Arg	Ser
P30531	SLC6A1	393	Gly	Ser
Q9BZK7	TBL1XR1	173	Phe	Leu
Q9UHJ9	PGAP2	127	Ala	Val
Q4FZB7	KMT5B	271	Ile	Met
Q13224	GRIN2B	676	Asp	Asn
P35711	SOX5	588	Lys	Asn
Q92793	CREBBP	1740	His	Arg
Q96DA2	RAB39B	63	Trp	Cys
Q8WXI2	CNKSR2	767	Ser	Phe
Q9H237	PORCN	132	Met	Arg
P98174	FGD1	186	Arg	His
Q9NVW2	RLIM	220	Arg	Lys
P46100	ATRX	1691	Gln	Pro
Q15147	PLCB4	630	Asp	Tyr
Q13588	GRAP	104	Gln	Leu
O75914	PAK3	428	Trp	Arg
Q9Y2I8	WDR37	119	Ser	Phe
Q9Y2I8	WDR37	129	Ser	Cys
Q9Y2I8	WDR37	130	Thr	Ile
Q14721	KCNB1	416	Phe	Leu
Q14721	KCNB1	409	Ile	Thr
Q14721	KCNB1	401	Gly	Arg
Q14721	KCNB1	394	Gly	Arg
Q14721	KCNB1	382	Asp	Asn
Q14721	KCNB1	378	Val	Leu
Q14721	KCNB1	377	Thr	Asn
Q14721	KCNB1	372	Thr	Ile
Q14721	KCNB1	372	Thr	Asn
Q14721	KCNB1	323	Thr	Ile
Q14721	KCNB1	210	Thr	Arg
Q14721	KCNB1	43	Glu	Gly
Q13698	CACNA1S	1265	Gln	His
Q86UK0	ABCA12	2426	Arg	Gln
Q86UK0	ABCA12	2426	Arg	Trp
Q86UK0	ABCA12	2416	Pro	Leu
Q86UK0	ABCA12	1149	Leu	Pro
Q8N8W4	PNPLA1	110	Pro	Leu
Q8N8W4	PNPLA1	151	Arg	Pro
P22735	TGM1	436	His	Arg
P22735	TGM1	396	Arg	Cys
P22735	TGM1	288	Trp	Arg
P22735	TGM1	286	Arg	Trp
P22735	TGM1	134	Tyr	His
Q9BYJ1	ALOXE3	821	Arg	Trp
Q9BYJ1	ALOXE3	535	His	Arg
Q6NT55	CYP4F22	79	Glu	Gly
Q6NT55	CYP4F22	407	Arg	Cys
O00204	SULT2B1	78	Glu	Lys
O00204	SULT2B1	100	Arg	Trp
P04062	GBA	499	Val	Leu
Q13950	RUNX2	1	Met	Ile
P18074	ERCC2	546	Glu	Lys
O60733	PLA2G6	321	Leu	Pro
P11055	MYH3	333	Thr	Arg
P11055	MYH3	287	Phe	Val
Q08357	SLC20A2	399	His	Pro
Q08357	SLC20A2	63	Gly	Asp
Q08357	SLC20A2	63	Gly	Ser
Q16637	SMN1	2	Ala	Val
Q16637	SMN1	26	Gly	Asp
Q16637	SMN1	266	Ser	Pro
Q16637	SMN1	275	Gly	Asp
Q92685	ALG3	74	Tyr	Cys
P30793	GCH1	211	Met	Thr
P12235	SLC25A4	80	Arg	Gly
P46100	ATRX	2085	Arg	Leu
O94805	ACTL6B	349	Gly	Ser
O94805	ACTL6B	206	Leu	Pro
O60741	HCN1	391	Gly	Ser
P12883	MYH7	249	Arg	Leu
P80404	ABAT	152	Pro	Ser
P80404	ABAT	213	Phe	Cys
P80404	ABAT	465	Gly	Arg
P35555	FBN1	1646	Cys	Phe
P00813	ADA	15	His	Leu
Q13409	DYNC1I2	247	Tyr	Cys
Q27J81	INF2	214	Arg	Cys
P21359	NF1	777	Trp	Gly
Q0IIM8	TBC1D8B	246	Gln	His
Q0IIM8	TBC1D8B	291	Phe	Ser
O14807	MRAS	23	Gly	Val
O14807	MRAS	68	Thr	Ile
P11362	FGFR1	306	Pro	Leu
P08100	RHO	345	Val	Leu
P78363	ABCA4	1357	Ala	Thr
P78363	ABCA4	965	Asn	Lys
P35913	PDE6B	557	His	Arg
P25189	MPZ	133	Pro	Leu
Q02750	MAP2K1	130	Tyr	Asn
O60890	OPHN1	454	Arg	Lys
Q07889	SOS1	623	Phe	Ile
Q8IYU2	HACE1	101	Pro	His
P02745	C1QA	157	Gly	Asp
Q9NPP4	NLRC4	337	Thr	Asn
Q07889	SOS1	478	Pro	Arg
P04049	RAF1	262	Asn	Ser
Q13563	PKD2	331	Cys	Ser
Q13563	PKD2	450	Gly	Asp
Q13563	PKD2	867	Leu	Pro
Q14315	FLNC	2563	Tyr	His
P14598	NCF1	42	Arg	Trp
Q02962	PAX2	76	Gly	Arg
Q06124	PTPN11	285	Phe	Ile
P49917	LIG4	447	Trp	Cys
P12883	MYH7	824	Val	Ile
P12883	MYH7	660	Thr	Asn
P35555	FBN1	2607	Asp	Asn
P35555	FBN1	2251	Cys	Gly
P35555	FBN1	2206	Asp	Gly
P35555	FBN1	1973	Asp	Asn
P35555	FBN1	1642	Asp	Gly
P35555	FBN1	845	Cys	Ser
P35555	FBN1	513	Cys	Tyr
P21359	NF1	94	Leu	Arg
P40763	STAT3	615	Lys	Glu
Q06187	BTK	567	Glu	Asp
P29965	CD40LG	226	Gly	Arg
Q9BZS1	FOXP3	360	Leu	Pro
P31785	IL2RG	62	Cys	Ser
P01116	KRAS	63	Glu	Asp
P01116	KRAS	63	Glu	Asp
Q9NVI7	ATAD3A	406	Leu	Arg
P09651	HNRNPA1	340	Pro	Ala
P14136	GFAP	81	Ala	Asp
O43526	KCNQ2	360	Trp	Cys
P41227	NAA10	39	Pro	Thr
P08559	PDHA1	250	Pro	Leu
O95475	SIX6	183	Asp	His
O95140	MFN2	74	Gln	Arg
O95140	MFN2	92	Leu	Pro
O95140	MFN2	104	Arg	Gln
O95140	MFN2	231	Ser	Phe
O95140	MFN2	248	Leu	Val
O95140	MFN2	251	Pro	Leu
O95140	MFN2	259	Arg	Leu
O95140	MFN2	361	His	Tyr
O95140	MFN2	707	Arg	Pro
P04629	NTRK1	618	Arg	Cys
P04629	NTRK1	732	Pro	Leu
P25189	MPZ	227	Arg	Ser
P25189	MPZ	133	Pro	Ser
P25189	MPZ	131	Asn	Ser
P25189	MPZ	127	Cys	Tyr
P25189	MPZ	106	Arg	Cys
P25189	MPZ	65	Thr	Asn
P25189	MPZ	58	Val	Asp
P25189	MPZ	54	Ser	Cys
P25189	MPZ	30	Ile	Ser
P51149	RAB7A	161	Asn	Ile
P41250	GARS1	200	Asp	Asn
P41250	GARS1	211	Cys	Arg
P04792	HSPB1	135	Ser	Cys
P38935	IGHMBP2	382	Glu	Lys
P38935	IGHMBP2	606	Arg	His
Q14204	DYNC1H1	612	Val	Met
Q27J81	INF2	57	Leu	Pro
Q27J81	INF2	77	Leu	Arg
Q27J81	INF2	114	Gly	Asp
Q27J81	INF2	132	Leu	Pro
Q14524	SCN5A	1488	Thr	Lys
Q14524	SCN5A	356	Asp	Tyr
P54802	NAGLU	77	Val	Gly
P51688	SGSH	40	Tyr	Asn
P22304	IDS	521	Glu	Asp
P22304	IDS	493	Arg	Pro
P22304	IDS	271	Arg	Trp
P22304	IDS	120	Pro	Arg
Q96HA7	TONSL	934	Arg	Trp
Q96HA7	TONSL	494	Glu	Lys
P35555	FBN1	2402	Asp	Asn
P49768	PSEN1	424	Leu	Val
Q02221	COX6A2	39	Ser	Arg
Q02221	COX6A2	43	Cys	Arg
Q9BU61	NDUFAF3	165	Ala	Val
Q5U5X0	LYRM7	72	Gln	Glu
P15848	ARSB	328	Gly	Arg
Q96RR1	TWNK	481	Leu	Val
P51687	SUOX	459	Arg	Gln
P12883	MYH7	779	Glu	Gln
P05067	APP	709	Gly	Ser
P35555	FBN1	2276	Cys	Trp
P35555	FBN1	1989	Cys	Phe
P35555	FBN1	739	Cys	Trp
Q96AG3	SLC25A46	331	Leu	Pro
O00555	CACNA1A	1666	Arg	Pro
Q9NP81	SARS2	352	Glu	Ala
P35555	FBN1	921	Cys	Arg
P35555	FBN1	950	Cys	Ser
O95140	MFN2	88	Ile	Phe
P48165	GJA8	66	Tyr	His
P48165	GJA8	88	Pro	Ala
P43235	CTSK	318	Cys	Tyr
P50336	PPOX	1	Met	Thr
P50336	PPOX	152	Arg	Cys
P21912	SDHB	40	Lys	Asn
O14896	IRF6	317	Cys	Tyr
O14896	IRF6	98	Asp	His
O14896	IRF6	59	Ala	Val
P68133	ACTA1	375	Lys	Glu
P68133	ACTA1	274	Ala	Glu
P68133	ACTA1	206	Ala	Val
P68133	ACTA1	186	Asp	Gly
P07954	FH	282	Gly	Arg
P07954	FH	1	Met	Leu
P11166	SLC2A1	422	Phe	Leu
P40238	MPL	102	Arg	Cys
P40238	MPL	104	Phe	Ser
Q9UIF7	MUTYH	15	Met	Val
P04070	PROC	297	Asp	His
Q99250	SCN2A	191	Trp	Cys
Q99250	SCN2A	843	Val	Glu
Q99250	SCN2A	1629	Arg	Leu
P35498	SCN1A	1923	Gln	Lys
P35498	SCN1A	1544	Asp	Gly
P35498	SCN1A	1519	Pro	Arg
P35498	SCN1A	1350	Val	Leu
P35498	SCN1A	1345	Pro	Ser
P35498	SCN1A	934	Met	Ile
P35498	SCN1A	910	Gln	Leu
P35498	SCN1A	416	Asn	Lys
P35498	SCN1A	343	Gly	Ala
P35498	SCN1A	225	Lys	Glu
P31327	CPS1	803	Arg	Gly
P31327	CPS1	850	Arg	His
Q9Y6K1	DNMT3A	832	Thr	Ile
Q9UBP0	SPAST	384	Pro	Leu
Q9UBP0	SPAST	407	Ser	Asn
Q9UBP0	SPAST	413	Ser	Leu
P40337	VHL	115	His	Arg
P40337	VHL	154	Pro	Leu
Q9H3D4	TP63	246	Asn	Lys
Q9H3D4	TP63	565	Phe	Val
P16278	GLB1	566	Pro	His
Q9Y5P6	GMPPB	132	Ser	Cys
Q99697	PITX2	139	Trp	Ser
P22607	FGFR3	351	Ser	Phe
P10721	KIT	509	Lys	Ile
P35475	IDUA	1	Met	Thr
P49419	ALDH7A1	111	Gly	Glu
P49419	ALDH7A1	64	Glu	Asp
P35556	FBN2	1323	Cys	Gly
P35556	FBN2	1087	Gly	Arg
P47870	GABRB2	299	Ile	Phe
Q13233	MAP3K1	186	Arg	Gly
P28062	PSMB8	75	Thr	Met
P35523	CLCN1	160	Gln	His
Q15910	EZH2	729	Phe	Leu
Q15910	EZH2	711	His	Leu
Q15910	EZH2	667	Met	Thr
Q15672	TWIST1	120	Arg	Cys
P04424	ASL	126	Arg	Trp
P04424	ASL	456	Arg	Trp
Q16394	EXT1	355	Cys	Arg
Q99502	EYA1	580	Leu	Arg
Q5HYA8	TMEM67	710	Met	Val
Q13285	NR5A1	84	Arg	His
P61764	STXBP1	193	Gly	Val
P00966	ASS1	82	Leu	Pro
P00966	ASS1	127	Arg	Gly
P00966	ASS1	389	Thr	Ile
Q5JUK3	KCNT1	906	Gln	Arg
P23378	GLDC	819	Lys	Glu
Q8TD16	BICD2	702	Gln	Arg
Q8TD16	BICD2	545	Asn	Asp
Q13635	PTCH1	569	Ala	Asp
P05093	CYP17A1	373	His	Leu
P05093	CYP17A1	1	Met	Val
P21802	FGFR2	659	Lys	Asn
P60484	PTEN	93	His	Tyr
Q13315	ATM	2730	Gln	Pro
Q14654	KCNJ11	301	Arg	Cys
P51787	KCNQ1	198	Gly	Arg
Q9BYT9	ANO3	510	Glu	Lys
P26367	PAX6	211	Gln	Arg
Q93063	EXT2	256	Arg	Pro
P11217	PYGM	695	Gly	Arg
O00255	MEN1	280	Arg	Lys
O00255	MEN1	246	Cys	Arg
O00255	MEN1	45	Glu	Gly
Q96AD5	PNPLA2	221	Arg	Pro
Q03426	MVK	20	His	Asn
Q13224	GRIN2B	1315	Ala	Val
Q13224	GRIN2B	427	Gly	Val
Q9UQD0	SCN8A	1350	Ala	Val
P37023	ACVRL1	89	Cys	Trp
P37023	ACVRL1	344	Cys	Arg
P37023	ACVRL1	344	Cys	Phe
Q9Y6H8	GJA3	44	Val	Met
Q5TBB1	RNASEH2B	60	Leu	Arg
Q5TBB1	RNASEH2B	163	Thr	Ile
P12883	MYH7	1865	Gln	Pro
P12883	MYH7	820	Ala	Asp
P12883	MYH7	734	Gln	Glu
P55771	PAX9	1	Met	Lys
Q8WXF7	ATL1	350	Ala	Thr
Q8WXF7	ATL1	356	Asn	Lys
P30793	GCH1	71	Leu	Pro
P30793	GCH1	1	Met	Val
P49768	PSEN1	116	Thr	Asn
P49768	PSEN1	209	Gly	Glu
P54803	GALC	335	Tyr	Cys
P54803	GALC	187	Asp	Val
P0DP23	CALM1	132	Asp	Asn
P35555	FBN1	2672	Cys	Phe
P35555	FBN1	2663	Cys	Tyr
P35555	FBN1	2646	Cys	Tyr
P35555	FBN1	2646	Cys	Ser
P35555	FBN1	2459	Cys	Phe
P35555	FBN1	2442	Cys	Tyr
P35555	FBN1	2306	Arg	Cys
P35555	FBN1	2289	Cys	Tyr
P35555	FBN1	2195	Gly	Val
P35555	FBN1	2151	Cys	Tyr
P35555	FBN1	1860	Cys	Tyr
P35555	FBN1	1824	Cys	Tyr
P35555	FBN1	1812	Cys	Arg
P35555	FBN1	1793	Cys	Arg
P35555	FBN1	1672	Cys	Phe
P35555	FBN1	1320	Cys	Arg
P35555	FBN1	1158	Glu	Gly
P35555	FBN1	1068	Cys	Ser
P35555	FBN1	1058	Gly	Asp
P35555	FBN1	914	Cys	Arg
P35555	FBN1	875	Cys	Ser
P35555	FBN1	832	Cys	Ser
P35555	FBN1	805	Cys	Tyr
P35555	FBN1	705	Ala	Thr
P35555	FBN1	685	Cys	Ser
P35555	FBN1	504	Cys	Ser
P35555	FBN1	366	Trp	Cys
O14647	CHD2	811	Leu	Pro
O14647	CHD2	1538	Ser	Phe
Q12879	GRIN2A	98	Leu	Phe
Q13286	CLN3	352	Gln	His
P61266	STX1B	275	Gly	Arg
Q92793	CREBBP	1520	Lys	Arg
P09471	GNAO1	47	Ser	Asn
P55017	SLC12A3	90	His	Tyr
P55017	SLC12A3	486	Asp	Asn
O75444	MAF	294	Arg	Gln
P34059	GALNS	94	Arg	Cys
Q12879	GRIN2A	504	Arg	Trp
P21359	NF1	1	Met	Ile
P21359	NF1	83	Gln	Pro
P21359	NF1	138	Ala	Pro
P21359	NF1	194	Leu	Pro
P21359	NF1	447	Leu	Pro
P21359	NF1	775	Glu	Asp
P21359	NF1	777	Trp	Arg
P21359	NF1	792	Leu	His
P21359	NF1	997	Arg	Ser
P21359	NF1	1035	Met	Lys
P21359	NF1	1166	Gly	Ser
P21359	NF1	1258	Trp	Arg
P21359	NF1	1391	Arg	Ser
P21359	NF1	1426	Gln	Glu
P40763	STAT3	437	His	Gln
P54802	NAGLU	426	Gly	Asp
P02452	COL1A1	1166	Gly	Ser
P02452	COL1A1	425	Gly	Ser
P02452	COL1A1	398	Gly	Cys
P02452	COL1A1	380	Gly	Ser
P02452	COL1A1	275	Gly	Cys
P02452	COL1A1	260	Gly	Val
P02452	COL1A1	221	Gly	Ser
P35499	SCN4A	1463	Arg	Ser
P35499	SCN4A	270	Gln	Lys
P63252	KCNJ2	186	Pro	Gln
P51570	GALK1	256	Arg	Trp
P04637	TP53	127	Ser	Tyr
P10253	GAA	529	Ser	Pro
Q16787	LAMA3	1495	Ala	Val
Q13485	SMAD4	383	Ile	Arg
P26358	DNMT1	507	Pro	Leu
P82251	SLC7A9	171	Arg	Trp
P21817	RYR1	4558	Arg	Gly
P21817	RYR1	4631	Tyr	Ser
P21817	RYR1	4895	Gly	Val
P21817	RYR1	4896	Gly	Glu
Q8NBS3	SLC4A11	739	Arg	Trp
Q9BZ23	PANK2	238	Ile	Val
Q13627	DYRK1A	162	Gly	Arg
P35520	CBS	376	Asp	Asn
P12109	COL6A1	293	Gly	Glu
P12109	COL6A1	296	Gly	Val
P35240	NF2	220	Asn	Tyr
Q9Y6X9	MORC2	407	Cys	Tyr
Q8TAB3	PCDH19	249	Glu	Gln
Q06187	BTK	566	Pro	Arg
Q06187	BTK	566	Pro	Ser
P06280	GLA	232	Ile	Thr
P00492	HPRT1	204	His	Tyr
P00740	F9	30	Val	Ile
P37287	PIGA	65	His	Tyr
P33897	ABCD1	116	Gly	Arg
P33897	ABCD1	277	Gly	Arg
P32004	L1CAM	158	Cys	Tyr
P51608	MECP2	316	Lys	Asn
O15550	KDM6A	1195	Pro	Leu
P78381	SLC35A2	1	Met	Lys
P10275	AR	747	Val	Met
P10275	AR	843	Ile	Thr
P10275	AR	893	Pro	Leu
Q92838	EDA	61	Tyr	Asn
Q92838	EDA	332	Cys	Tyr
P06865	HEXA	1	Met	Ile
O43526	KCNQ2	283	Lys	Glu
O43526	KCNQ2	335	Pro	Ala
Q8TD43	TRPM4	1040	Ile	Thr
Q9BZK7	TBL1XR1	334	Cys	Arg
P11166	SLC2A1	34	Asn	Lys
P63267	ACTG2	113	Pro	Ala
Q8NBT0	POC1A	85	Val	Leu
P10589	NR2F1	97	His	Tyr
Q6P1X5	TAF2	844	Pro	Leu
O60663	LMX1B	249	Arg	Gly
O60706	ABCC9	568	Pro	Leu
Q13362	PPP2R5C	122	Glu	Lys
Q14204	DYNC1H1	196	Leu	Trp
P55771	PAX9	17	Asn	Lys
P09471	GNAO1	40	Gly	Arg
P41229	KDM5C	622	Trp	Cys
Q93074	MED12	1169	Ala	Ser
P36021	SLC16A2	147	Gly	Arg
P24752	ACAT1	1	Met	Val
P24752	ACAT1	73	Gln	Pro
P24752	ACAT1	124	Lys	Glu
P24752	ACAT1	124	Lys	Arg
P24752	ACAT1	126	Cys	Ser
P24752	ACAT1	127	Ala	Val
P24752	ACAT1	132	Ala	Gly
P24752	ACAT1	144	His	Pro
P24752	ACAT1	186	Asp	Tyr
P24752	ACAT1	219	Tyr	His
P24752	ACAT1	225	Ala	Glu
P24752	ACAT1	253	Asp	Glu
P24752	ACAT1	282	Asn	His
P24752	ACAT1	301	Ala	Pro
P24752	ACAT1	323	Ile	Thr
P24752	ACAT1	347	Ile	Thr
P24752	ACAT1	353	Asn	Lys
P24752	ACAT1	353	Asn	Lys
P24752	ACAT1	354	Glu	Val
P24752	ACAT1	388	Gly	Glu
P24752	ACAT1	390	Ser	Pro
P24752	ACAT1	397	His	Asp
P12814	ACTN1	748	Met	Lys
P12814	ACTN1	622	His	Tyr
P12814	ACTN1	450	Arg	His
P12814	ACTN1	450	Arg	Cys
P12814	ACTN1	432	Ala	Val
P12814	ACTN1	398	Lys	Thr
P12814	ACTN1	329	Gln	Arg
P12814	ACTN1	328	Val	Met
P12814	ACTN1	324	Lys	Glu
P60953	CDC42	46	Ile	Thr
Q9UL68	MYT1L	578	Ala	Val
Q8NB90	SPATA5	680	Ala	Ser
Q9UQM7	CAMK2A	17	Glu	Lys
P52732	KIF11	545	Met	Thr
P21359	NF1	197	Thr	Arg
Q09472	EP300	1411	Thr	Ile
P48029	SLC6A8	568	Ser	Tyr
Q9P2P5	HECW2	1491	Glu	Gln
P45379	TNNT2	98	Asp	Glu
O75443	TECTA	1888	Arg	Gly
O75443	TECTA	1898	Cys	Arg
Q7RTU9	STRC	714	Leu	Pro
P35555	FBN1	1138	Cys	Tyr
P63261	ACTG1	334	Glu	Asp
P00451	F8	328	Phe	Leu
P35555	FBN1	2147	Gly	Asp
O75914	PAK3	326	Val	Leu
Q5HYA8	TMEM67	786	Gly	Ala
Q8N8W4	PNPLA1	77	Asp	Asn
P35555	FBN1	1095	Cys	Ser
Q9Y5Q3	MAFB	58	Thr	Arg
P35555	FBN1	1793	Cys	Tyr
P45379	TNNT2	129	Glu	Gln
P51787	KCNQ1	125	Tyr	Asn
P51787	KCNQ1	156	Leu	Pro
P35555	FBN1	1398	Asp	Asn
P06280	GLA	348	Ala	Pro
P06280	GLA	290	Met	Thr
P40939	HADHA	549	Arg	Gly
O94886	TMEM63A	168	Gly	Glu
O94886	TMEM63A	462	Ile	Asn
O94886	TMEM63A	567	Gly	Ser
Q71U36	TUBA1A	73	Thr	Ala
Q9Y259	CHKB	377	Arg	Trp
O75251	NDUFS7	139	Asp	Asn
P35555	FBN1	1876	Cys	Ser
P35555	FBN1	1824	Cys	Phe
O00238	BMPR1B	330	His	Tyr
P61978	HNRNPK	375	Gly	Trp
Q9H3D4	TP63	562	Leu	Pro
P05023	ATP1A1	333	Pro	Arg
P35556	FBN2	1385	Leu	Pro
Q14938	NFIX	115	Arg	Gln
Q14721	KCNB1	414	Asn	Asp
P21675	TAF1	1517	Asn	His
Q99250	SCN2A	880	Ala	Thr
P35498	SCN1A	1367	Asn	Ile
Q9Y4A5	TRRAP	1106	Glu	Lys
P43699	NKX2-1	291	Pro	Arg
Q2M1K9	ZNF423	784	Gly	Glu
P09471	GNAO1	246	Glu	Gln
P63252	KCNJ2	299	Glu	Gly
P04350	TUBB4A	394	Phe	Ser
Q09472	EP300	1831	Arg	Thr
Q13642	FHL1	166	Cys	Arg
P32004	L1CAM	202	Asp	Asn
O15294	OGT	932	Thr	Ile
Q9BY41	HDAC8	257	Pro	Ser
P84077	ARF1	48	Thr	Ile
Q86XK2	FBXO11	526	Ala	Thr
Q6NXT6	TAPT1	344	Met	Ile
Q15029	EFTUD2	779	Leu	Phe
Q9BT22	ALG1	289	Asp	Gly
P05155	SERPING1	293	Ile	Thr
P05155	SERPING1	303	Phe	Ser
P05155	SERPING1	458	Ala	Val
P05155	SERPING1	473	Val	Met
Q00577	PURA	168	Leu	Pro
P35555	FBN1	2390	Cys	Ser
P35555	FBN1	2363	Cys	Gly
Q9UPY3	DICER1	1709	Asp	Asn
P35555	FBN1	1777	Cys	Arg
Q9UQD0	SCN8A	420	Ala	Pro
Q9UQD0	SCN8A	937	Trp	Cys
Q9UQD0	SCN8A	1631	Ile	Thr
Q12879	GRIN2A	554	Ser	Arg
P41229	KDM5C	583	Val	Phe
Q9BY41	HDAC8	218	Gly	Asp
P00505	GOT2	337	Arg	Gly
P02452	COL1A1	1061	Gly	Ala
P02452	COL1A1	998	Gly	Ala
P02452	COL1A1	995	Gly	Ala
P02452	COL1A1	818	Gly	Ser
P02452	COL1A1	245	Gly	Trp
P02452	COL1A1	206	Gly	Val
P54760	EPHB4	867	Phe	Leu
P54760	EPHB4	856	Cys	Tyr
P54760	EPHB4	745	Asn	Asp
P54760	EPHB4	650	Lys	Asn
Q9UID3	VPS51	490	Arg	Cys
O15294	OGT	648	Asn	Tyr
P08514	ITGA2B	449	Gly	Asp
A1L188	NDUFAF8	1	Met	Val
A1L188	NDUFAF8	55	Phe	Leu
P09493	TPM1	55	Asp	Tyr
P09493	TPM1	250	Glu	Val
Q14524	SCN5A	87	Tyr	Cys
P45379	TNNT2	183	Arg	Leu
P33897	ABCD1	141	Ala	Val
P33897	ABCD1	339	Trp	Arg
P04062	GBA	501	Asn	Lys
P12755	SKI	31	Ser	Pro
P68133	ACTA1	377	Phe	Ser
P68133	ACTA1	163	His	Gln
P35916	FLT4	1041	Arg	Trp
Q9NVV9	THAP1	9	Gly	Ser
P07951	TPM2	103	Gln	Lys
P36897	TGFBR1	255	Arg	Cys
P07949	RET	287	Arg	Leu
P07101	TH	231	Thr	Ser
P00734	F2	596	Arg	Gln
P49821	NDUFV1	128	Arg	Gln
Q8IZF0	NALCN	600	Asp	Gly
Q9BTW9	TBCD	447	Ala	Val
Q9C091	GREB1L	1065	Thr	Ile
O00555	CACNA1A	613	Ile	Met
P49747	COMP	439	Asp	Asn
P49747	COMP	296	Pro	Arg
P49747	COMP	255	Cys	Arg
O43526	KCNQ2	243	Leu	Val
P46100	ATRX	1683	Tyr	Cys
P67775	PPP2CA	223	Asp	Val
P67775	PPP2CA	223	Asp	His
P67775	PPP2CA	131	Asp	His
P67775	PPP2CA	127	Tyr	Cys
Q6NUK1	SLC25A24	253	Gly	Ala
Q6NSJ0	MYORG	35	Met	Val
P56693	SOX10	135	Ser	Gly
P00441	SOD1	97	Asp	Val
Q14524	SCN5A	1785	Leu	Pro
Q8NCM8	DYNC2H1	3274	Ser	Arg
Q8NCM8	DYNC2H1	4277	Arg	Ser
P49768	PSEN1	86	Phe	Cys
Q9UFH2	DNAH17	1829	Cys	Tyr
P68133	ACTA1	247	Gly	Arg
Q07001	CHRND	151	Cys	Ser
Q13702	RAPSN	265	Ala	Val
Q9UQD0	SCN8A	240	Ile	Thr
Q8IZF0	NALCN	595	Val	Phe
Q8IZF0	NALCN	317	Phe	Cys
Q8IZF0	NALCN	64	Tyr	Cys
P78357	CNTNAP1	636	Val	Met
P35499	SCN4A	673	Leu	Pro
Q9H5I5	PIEZO2	304	Tyr	Cys
Q8N135	LGI4	344	Leu	Gln
Q8N135	LGI4	168	Trp	Cys
P21817	RYR1	612	Ala	Asp
P21817	RYR1	723	Gly	Arg
P21817	RYR1	2433	Leu	Pro
P21817	RYR1	2675	Thr	Lys
P21817	RYR1	3340	Val	Met
Q16720	ATP2B3	66	Ser	Leu
Q7Z494	NPHP3	781	Gly	Asp
O75923	DYSF	1857	Trp	Cys
P49917	LIG4	283	Lys	Glu
P21675	TAF1	870	Arg	Cys
P35555	FBN1	1847	Cys	Ser
P63267	ACTG2	39	Pro	Leu
P63267	ACTG2	63	Arg	Gln
Q07001	CHRND	294	Leu	Phe
P35609	ACTN2	727	Leu	Arg
P35609	ACTN2	487	Cys	Arg
P11055	MYH3	583	Tyr	Ser
P11055	MYH3	261	Ser	Phe
Q92626	PXDN	759	Ser	Leu
Q92626	PXDN	1	Met	Val
P84022	SMAD3	331	Val	Phe
Q14654	KCNJ11	122	Leu	Pro
O95947	TBX6	378	Arg	His
O95947	TBX6	142	Asp	Tyr
O95947	TBX6	140	Leu	Phe
O95947	TBX6	119	Arg	His
Q96RR1	TWNK	192	Arg	Cys
Q96RR1	TWNK	400	Arg	Leu
Q96RR1	TWNK	411	Thr	Met
Q96RR1	TWNK	424	Phe	Leu
Q96RR1	TWNK	438	Asn	Lys
Q96RR1	TWNK	474	Trp	Cys
Q96RR1	TWNK	543	Arg	Gln
P54098	POLG	931	Leu	Arg
P54098	POLG	893	Ser	Phe
P54098	POLG	889	Ala	Pro
P54098	POLG	770	Phe	Leu
P19971	TYMP	334	Leu	Arg
P10253	GAA	398	Leu	Pro
Q9Y5S2	CDC42BPB	1350	Arg	Pro
Q9Y5S2	CDC42BPB	1299	Arg	Gln
Q9Y5S2	CDC42BPB	876	Arg	Pro
Q9Y5S2	CDC42BPB	876	Arg	Trp
Q9Y5S2	CDC42BPB	871	Leu	Pro
Q9Y5S2	CDC42BPB	867	Arg	Cys
Q9Y5S2	CDC42BPB	293	Ile	Met
Q9Y5S2	CDC42BPB	175	Asp	Tyr
Q9Y5S2	CDC42BPB	142	Ala	Thr
Q70EK8	USP53	99	Arg	Ser
Q70EK8	USP53	132	His	Arg
Q70EK8	USP53	293	Gly	Val
P21359	NF1	1	Met	Leu
P21359	NF1	841	Thr	Pro
P21359	NF1	1193	Phe	Leu
P22735	TGM1	352	Pro	Ala
P21359	NF1	844	Leu	His
P21359	NF1	846	Ala	Pro
P33897	ABCD1	656	Ser	Phe
Q92963	RIT1	82	Phe	Ser
Q92963	RIT1	31	Gly	Arg
O75369	FLNB	1643	Ala	Val
Q8TEQ8	PIGO	799	Gln	His
Q9UHJ9	PGAP2	1	Met	Arg
P32322	PYCR1	241	Ala	Val
P32322	PYCR1	4	Gly	Val
P51688	SGSH	1	Met	Leu
Q92793	CREBBP	1426	Thr	Arg
Q92793	CREBBP	1240	Cys	Tyr
Q92793	CREBBP	601	Arg	Trp
P41250	GARS1	216	His	Arg
Q13608	PEX6	749	Gly	Ser
Q9UQE7	SMC3	127	Ser	Arg
Q9UQE7	SMC3	1188	Gly	Val
P07949	RET	585	Cys	Arg
P00441	SOD1	106	Ser	Leu
P35711	SOX5	561	Asn	His
Q9Y6X9	MORC2	88	Ala	Val
Q2M389	WASHC4	503	His	Arg
Q2M389	WASHC4	1079	Lys	Arg
P55809	OXCT1	468	Arg	Cys
Q13224	GRIN2B	810	Ser	Asn
P34059	GALNS	492	Ala	Thr
Q9UJV3	MID2	520	Gly	Ser
P26367	PAX6	255	Gln	His
P26367	PAX6	128	Arg	Leu
P26367	PAX6	72	Gly	Arg
P26367	PAX6	36	Gly	Glu
P69892	HBG2	29	Leu	Met
Q14204	DYNC1H1	292	Arg	Trp
P21333	FLNA	2160	Cys	Tyr
P23769	GATA2	396	Arg	Gly
P16278	GLB1	129	Glu	Gln
P21333	FLNA	2236	Gly	Val
P10828	THRB	310	Met	Leu
Q15831	STK11	239	Trp	Cys
Q9Y2J0	RPH3A	255	Gly	Arg
P31644	GABRA5	301	Thr	Arg
P41002	CCNF	342	Ser	Leu
P51688	SGSH	483	Pro	Leu
Q9NUL5	SHFL	540	Tyr	Cys
Q96T60	PNKP	409	Cys	Arg
Q13148	TARDBP	377	Ser	Pro
P42345	MTOR	1009	Arg	Gln
O95140	MFN2	206	Thr	Ala
O95140	MFN2	213	Ile	Asn
O95140	MFN2	280	Arg	Pro
P43235	CTSK	276	His	Tyr
P51801	CLCNKB	437	Gly	Arg
P51801	CLCNKB	467	Ala	Val
Q8N766	EMC1	585	Pro	Gln
Q8N766	EMC1	584	Pro	Arg
Q13698	CACNA1S	578	Met	Ile
Q5T442	GJC2	73	Pro	Thr
P68133	ACTA1	376	Cys	Phe
P68133	ACTA1	335	Pro	Arg
P68133	ACTA1	70	Lys	Arg
Q99707	MTR	828	Gly	Ser
Q9NX46	ADPRS	162	Leu	Pro
Q8WZA1	POMGNT1	423	Ser	Phe
P78363	ABCA4	1129	Arg	Gly
P78363	ABCA4	846	Asp	Gly
P35573	AGL	578	Arg	Ser
Q12866	MERTK	768	Ala	Val
Q99250	SCN2A	213	Val	Ala
Q99250	SCN2A	887	Val	Leu
Q99250	SCN2A	1222	Ser	Arg
Q99250	SCN2A	1415	Leu	Ile
Q99250	SCN2A	1545	Met	Ile
Q99250	SCN2A	1545	Met	Ile
Q99250	SCN2A	1563	Leu	Arg
Q99250	SCN2A	1778	Asn	Ile
Q99250	SCN2A	1973	Pro	Arg
P35498	SCN1A	1432	Asp	Asn
P35498	SCN1A	886	Leu	Phe
P35498	SCN1A	402	Phe	Ile
P35498	SCN1A	359	Asn	Lys
P35498	SCN1A	314	Trp	Cys
P35498	SCN1A	228	Ser	Leu
Q9NP59	SLC40A1	144	Asn	Asp
Q9UL68	MYT1L	565	Arg	Ser
Q9P2P5	HECW2	1448	Leu	Trp
P28331	NDUFS1	419	Arg	Gln
P28331	NDUFS1	173	Met	Arg
P31327	CPS1	431	Gly	Arg
P31327	CPS1	850	Arg	Gly
P31327	CPS1	1042	Asp	Ala
P31327	CPS1	1173	Ala	Pro
Q15303	ERBB4	736	Ile	Asn
Q02318	CYP27A1	351	Leu	Arg
Q02318	CYP27A1	394	Leu	Pro
P23760	PAX3	80	His	Arg
Q14669	TRIP12	1635	Asp	Glu
Q07001	CHRND	336	Arg	Gln
P55084	HADHB	459	Ala	Thr
Q9UBP0	SPAST	346	Gly	Val
Q9UBP0	SPAST	499	Arg	Leu
Q9UBP0	SPAST	613	Asp	Gly
P52701	MSH6	1216	Gly	Arg
Q8TCS8	PNPT1	176	Ala	Thr
P43007	SLC1A4	91	Leu	Pro
O75643	SNRNP200	728	Arg	Leu
O75643	SNRNP200	469	Lys	Glu
O95622	ADCY5	1025	Glu	Ala
O95622	ADCY5	527	Pro	Thr
P04049	RAF1	258	Thr	Arg
P23769	GATA2	349	Cys	Tyr
P08100	RHO	106	Gly	Val
P08100	RHO	186	Ser	Trp
Q9BZK7	TBL1XR1	395	Tyr	Cys
Q9BZK7	TBL1XR1	367	Cys	Phe
P42336	PIK3CA	866	Leu	Trp
O60313	OPA1	430	Asn	Ile
O60313	OPA1	449	Thr	Arg
Q7L2E3	DHX30	464	Thr	Ala
Q01668	CACNA1D	750	Ile	Phe
O75369	FLNB	1542	Ile	Thr
Q04446	GBE1	257	Phe	Ser
O95237	LRAT	55	Arg	Gly
O95237	LRAT	116	Phe	Leu
Q6ZWL3	CYP4V2	390	Arg	Leu
Q8NEZ3	WDR19	929	Arg	Pro
Q8IZQ1	WDFY3	2815	Gly	Val
Q13563	PKD2	322	Arg	Gln
Q96AG3	SLC25A46	260	Pro	Leu
Q00577	PURA	205	Leu	Pro
P14867	GABRA1	90	Asp	Asn
P14867	GABRA1	299	Ser	Arg
Q6KC79	NIPBL	2092	Leu	Arg
Q9H799	CPLANE1	1035	Gly	Ala
P55809	OXCT1	65	Gly	Arg
P24043	LAMA2	1079	Cys	Arg
Q9ULK4	MED23	1328	Arg	Cys
Q9NR82	KCNQ5	369	Pro	Gln
Q5T160	RARS2	428	Gly	Arg
Q5T160	RARS2	150	Ile	Thr
Q9NW13	RBM28	316	Ala	Ser
Q14315	FLNC	237	Pro	Leu
Q9Y5L0	TNPO3	445	Ala	Val
Q9HBG4	ATP6V0A4	817	Phe	Leu
Q9BXL7	CARD11	292	Arg	Cys
P21439	ABCB4	582	Arg	Gln
P21439	ABCB4	441	Leu	Arg
P08243	ASNS	405	Ala	Thr
P08243	ASNS	295	Asp	Asn
O43292	GPAA1	240	Glu	Gly
P11362	FGFR1	490	Gly	Val
P49638	TTPA	58	Ala	Pro
P61764	STXBP1	79	Pro	Leu
Q6P1M0	SLC27A4	508	Thr	Met
Q7Z333	SETX	2006	Cys	Tyr
Q5JUK3	KCNT1	1113	Ala	Asp
P51531	SMARCA2	1196	Gln	Pro
O95786	DDX58	510	Glu	Val
P07902	GALT	1	Met	Thr
P07902	GALT	299	Gly	Ser
Q8TD16	BICD2	622	Arg	Trp
Q9UQE7	SMC3	311	Asp	Gly
P01589	IL2RA	34	Ala	Thr
P14222	PRF1	220	Gly	Asp
P55263	ADK	344	Ala	Val
Q8NCM8	DYNC2H1	2481	Arg	Gln
Q9H3H5	DPAGT1	346	His	Asp
Q9H3H5	DPAGT1	192	Gly	Arg
P07101	TH	272	Leu	Arg
Q9UHJ9	PGAP2	150	Phe	Ser
O76090	BEST1	58	Gln	Glu
P11498	PC	272	Gln	Arg
O75398	DEAF1	294	Val	Leu
O75197	LRP5	1286	Cys	Tyr
Q13402	MYO7A	349	Ser	Tyr
Q13402	MYO7A	1497	Gly	Arg
O75530	EED	378	Ala	Val
Q3T906	GNPTAB	1152	Asp	Glu
P10916	MYL2	55	Ala	Pro
Q13224	GRIN2B	732	Asp	Glu
Q13224	GRIN2B	694	Asn	Ser
Q13224	GRIN2B	486	His	Gln
O00429	DNM1L	370	Phe	Leu
O00429	DNM1L	639	Arg	Trp
Q71U36	TUBA1A	421	Ala	Thr
Q9UQD0	SCN8A	410	Val	Leu
Q9UQD0	SCN8A	881	Val	Leu
Q9UQD0	SCN8A	1532	Ile	Phe
Q9UQD0	SCN8A	1628	Leu	Ser
P51687	SUOX	376	Arg	Cys
O15528	CYP27B1	453	Arg	Cys
Q14839	CHD4	1135	Leu	Val
Q9GZX7	AICDA	139	Met	Ile
Q14204	DYNC1H1	315	Ser	Asn
Q14204	DYNC1H1	3264	Leu	Met
Q96KN7	RPGRIP1	267	Arg	Gln
Q96KN7	RPGRIP1	823	Tyr	Cys
P12883	MYH7	807	Arg	Pro
P55316	FOXG1	230	Arg	Cys
Q15139	PRKD1	439	Arg	Gln
Q8WXF7	ATL1	163	Val	Ala
P06737	PYGL	59	Thr	Lys
P54803	GALC	564	Cys	Gly
P54803	GALC	295	Asn	Ile
P35555	FBN1	2027	Gly	Cys
P35555	FBN1	1695	Cys	Gly
P35555	FBN1	1663	Cys	Ser
P35555	FBN1	1563	Cys	Ser
P35555	FBN1	1350	Cys	Gly
P35555	FBN1	1350	Cys	Arg
P35555	FBN1	1182	Cys	Tyr
P35555	FBN1	587	Cys	Arg
P35555	FBN1	377	Cys	Tyr
P35555	FBN1	166	Cys	Arg
P35398	RORA	129	Arg	Gln
P09493	TPM1	60	Tyr	Cys
P84022	SMAD3	365	Gln	Leu
Q96ST3	SIN3A	669	Leu	His
O14647	CHD2	892	Gln	Arg
P07911	UMOD	297	Cys	Tyr
P15735	PHKG2	357	Leu	Pro
Q9BT22	ALG1	346	Pro	Thr
P09471	GNAO1	48	Thr	Asn
P09471	GNAO1	151	Asp	Asn
P09471	GNAO1	203	Gly	Arg
P34059	GALNS	498	Pro	Leu
P34059	GALNS	164	Asn	Thr
Q9UL33	TRAPPC2L	2608	Arg	Trp
O15360	FANCA	1400	Arg	Pro
Q12879	GRIN2A	817	Met	Thr
Q12879	GRIN2A	443	Asn	Ser
Q6P2Q9	PRPF8	2331	Glu	Lys
P21359	NF1	90	Leu	Gln
Q8NET8	TRPV3	568	Gly	Val
P40763	STAT3	710	Ile	Ser
P54802	NAGLU	82	Gly	Asp
P54802	NAGLU	304	Gly	Val
P54802	NAGLU	335	Tyr	Ser
P02730	SLC4A1	760	Arg	Trp
P14136	GFAP	412	Thr	Ile
P02452	COL1A1	242	Gly	Val
Q86YT5	SLC13A5	91	Leu	Pro
P51570	GALK1	137	Gly	Asp
Q02846	GUCY2D	658	His	Tyr
P63261	ACTG1	203	Thr	Met
O15118	NPC1	887	Pro	Leu
O15118	NPC1	865	Ser	Leu
Q9ULV0	MYO5B	219	Arg	His
Q9ULV0	MYO5B	206	Ile	Thr
O95427	PIGN	54	Leu	Phe
O00555	CACNA1A	1349	Val	Met
O00555	CACNA1A	353	Asn	Lys
O00555	CACNA1A	218	Ser	Trp
O00555	CACNA1A	215	Val	Ala
Q9UM47	NOTCH3	532	Arg	Cys
P52333	JAK3	403	Arg	His
P49747	COMP	518	Asp	His
P49747	COMP	439	Asp	Tyr
P49747	COMP	317	Asp	Val
P49747	COMP	273	Asp	Val
P21817	RYR1	2358	Ile	Asn
P21817	RYR1	2375	Gly	Arg
P21817	RYR1	3519	Pro	Leu
P21817	RYR1	4568	Leu	Val
P21817	RYR1	4640	Met	Val
P39019	RPS19	72	Val	Phe
P05129	PRKCG	127	Gln	Lys
Q8WWY3	PRPF31	1	Met	Ile
P04350	TUBB4A	244	Gly	Arg
P08246	ELANE	206	Leu	Phe
P60880	SNAP25	185	Ala	Pro
Q9UBC3	DNMT3B	826	Arg	Cys
Q9BZ23	PANK2	203	Leu	Ser
Q9Y5Q3	MAFB	62	Thr	Ile
Q14721	KCNB1	272	Pro	Ser
Q14721	KCNB1	199	Ile	Phe
P12004	PCNA	148	Cys	Ser
O43526	KCNQ2	350	Asn	Lys
O43526	KCNQ2	217	Thr	Pro
O43526	KCNQ2	206	Leu	Pro
P12110	COL6A2	301	Gly	Cys
Q6ICL3	TANGO2	32	Arg	Gln
O75140	DEPDC5	839	Gly	Val
P13866	SLC5A1	336	Arg	His
O60733	PLA2G6	784	Glu	Lys
O60733	PLA2G6	542	Phe	Val
O60733	PLA2G6	499	Ala	Thr
Q09472	EP300	1250	Cys	Tyr
Q8TAB3	PCDH19	646	Asp	Glu
Q8TAB3	PCDH19	642	Val	Gly
Q8TAB3	PCDH19	481	Asp	Gly
Q8TAB3	PCDH19	320	Asp	Val
O60220	TIMM8A	43	Cys	Arg
Q06187	BTK	12	Lys	Asn
P06280	GLA	159	Phe	Ser
P60891	PRPS1	120	Gly	Val
P00492	HPRT1	74	Phe	Cys
P22304	IDS	148	Asp	Tyr
P48029	SLC6A8	466	Gly	Arg
P33897	ABCD1	114	Leu	Pro
P33897	ABCD1	293	Ile	Thr
P33897	ABCD1	382	Thr	Pro
P33897	ABCD1	501	Met	Leu
P32004	L1CAM	1	Met	Ile
P30518	AVPR2	272	Met	Ile
P41227	NAA10	126	Leu	Arg
P41227	NAA10	39	Pro	Leu
P51608	MECP2	185	Pro	Thr
P51608	MECP2	168	Asp	Tyr
P11413	G6PD	398	Glu	Lys
P00451	F8	2101	His	Asp
P00451	F8	490	Arg	Gly
P00451	F8	202	Ser	Asn
P46019	PHKA2	295	Arg	Leu
P51812	RPS6KA3	250	Asp	Asn
P78562	PHEX	85	Cys	Ser
P78562	PHEX	141	Ser	Phe
P78562	PHEX	368	Trp	Arg
P78562	PHEX	406	Cys	Tyr
P78562	PHEX	549	Arg	Pro
P78562	PHEX	572	Gly	Cys
P78562	PHEX	573	Ala	Val
P78562	PHEX	584	His	Tyr
P78562	PHEX	621	Gln	Pro
P78562	PHEX	693	Cys	Ser
P78562	PHEX	711	Ser	Arg
P78562	PHEX	746	Cys	Arg
P78562	PHEX	750	Ter	Trp
Q92834	RPGR	250	Cys	Tyr
Q92834	RPGR	94	Cys	Arg
P00480	OTC	164	Ser	Leu
P00480	OTC	165	Asp	His
O14936	CASK	263	Glu	Lys
P78381	SLC35A2	43	Leu	Pro
Q9Y484	WDR45	57	Leu	Pro
Q14683	SMC1A	655	Gly	Glu
P26038	MSN	534	Asp	Ala
Q92838	EDA	381	Gly	Glu
O95239	KIF4A	509	Asp	Asn
P31785	IL2RG	98	Lys	Glu
Q93074	MED12	75	Ser	Thr
P36021	SLC16A2	421	Gly	Val
P46100	ATRX	2035	Asp	Gly
P46100	ATRX	1802	Lys	Thr
Q04656	ATP7A	1305	Asp	Asn
Q9Y6X9	MORC2	27	Glu	Lys
Q9Y6X9	MORC2	24	Thr	Ile
Q99967	CITED2	234	Glu	Ala
Q02763	TEK	193	Tyr	Cys
P61978	HNRNPK	68	Leu	Arg
Q6P4I2	WDR73	295	Gly	Asp
P12081	HARS1	206	Asp	Tyr
Q9Y6X9	MORC2	388	Ser	Arg
Q9Y6X9	MORC2	98	Gly	Arg
Q9UI33	SCN11A	808	Ala	Asp
P35557	GCK	208	Ala	Thr
Q15652	JMJD1C	367	Leu	Pro
P35498	SCN1A	345	Cys	Tyr
Q9UBP0	SPAST	462	Lys	Asn
P22888	LHCGR	575	Ile	Leu
P35557	GCK	379	Ala	Val
P35557	GCK	209	Thr	Met
P35557	GCK	188	Ala	Thr
Q09428	ABCC8	716	Gly	Ser
Q09428	ABCC8	474	Gln	Arg
Q9UM47	NOTCH3	118	Ser	Cys
P00441	SOD1	77	Asp	Tyr
P19022	CDH2	353	Asp	Asn
Q9UDY2	TJP2	79	Leu	Arg
Q9UDY2	TJP2	525	Leu	Ser
O43918	AIRE	87	Leu	Pro
P25189	MPZ	85	Gly	Ala
Q13698	CACNA1S	897	Arg	Gly
O95259	KCNH1	493	Thr	Asn
P78363	ABCA4	2140	Leu	Arg
P78363	ABCA4	2040	Arg	Pro
P78363	ABCA4	1623	Gly	Val
P78363	ABCA4	524	Lys	Glu
Q9NY46	SCN3A	1468	Ile	Arg
P35498	SCN1A	983	Ser	Leu
P35498	SCN1A	164	Ile	Lys
Q9P2P5	HECW2	1191	Arg	Trp
Q8N465	D2HGDH	419	Arg	Cys
Q9UBP0	SPAST	557	Ala	Val
Q9NPP4	NLRC4	443	His	Gln
Q9ULT0	TTC7A	785	Leu	Pro
Q15915	ZIC1	101	Leu	Met
P42336	PIK3CA	364	Gly	Arg
Q00577	PURA	162	Asn	Asp
P07333	CSF1R	792	Ala	Asp
Q13885	TUBB2A	2	Arg	Leu
Q9BVA1	TUBB2B	391	Arg	His
P35557	GCK	252	Cys	Phe
P04792	HSPB1	136	Arg	Gln
Q5K651	SAMD9	1400	Pro	Ser
Q6P5W5	SLC39A4	99	Ala	Thr
O60663	LMX1B	262	Val	Met
Q13813	SPTAN1	901	Glu	Lys
P51531	SMARCA2	1105	Arg	Leu
Q13635	PTCH1	1092	Ile	Lys
Q96RR1	TWNK	460	Ala	Gly
P28329	CHAT	207	Arg	Gly
Q12791	KCNMA1	865	Arg	Cys
P52732	KIF11	382	Ile	Thr
Q8TDP1	RNASEH2C	76	Pro	Leu
O75398	DEAF1	284	Cys	Tyr
Q13158	FADD	117	Arg	His
Q13402	MYO7A	1346	Phe	Ser
P35711	SOX5	558	Arg	Cys
O00429	DNM1L	364	Ala	Asp
P04628	WNT1	222	Gly	Arg
P04275	VWF	2431	Cys	Tyr
Q14204	DYNC1H1	666	Glu	Asp
P12883	MYH7	1421	Leu	Ile
P55316	FOXG1	211	Ile	Asn
Q8WXF7	ATL1	352	Ala	Glu
P49768	PSEN1	435	Leu	Val
P28472	GABRB3	287	Thr	Lys
P35555	FBN1	1720	Cys	Arg
P35555	FBN1	299	Cys	Arg
P24468	NR2F2	128	Arg	Cys
Q92793	CREBBP	1740	His	Asn
Q12879	GRIN2A	436	Cys	Phe
P43034	PAFAH1B1	314	Gly	Val
P02452	COL1A1	683	Gly	Asp
O43497	CACNA1G	1534	Gly	Asp
Q86UE8	TLK2	718	Tyr	Cys
Q8WVQ1	CANT1	215	Glu	Lys
Q02846	GUCY2D	280	Thr	Arg
Q9Y2H9	MAST1	522	Gly	Glu
O00555	CACNA1A	615	Ser	Asn
P49747	COMP	328	Cys	Trp
P21817	RYR1	3772	Arg	Leu
P21817	RYR1	4860	Phe	Ser
P78504	JAG1	101	Val	Leu
Q14721	KCNB1	281	Glu	Lys
O60733	PLA2G6	538	Arg	Ser
P60891	PRPS1	9	Gly	Arg
P00451	F8	612	Arg	Leu
P04839	CYBB	445	Cys	Arg
P04839	CYBB	524	Ala	Val
Q93008	USP9X	1469	Pro	Leu
Q8WY07	SLC7A3	589	Ser	Thr
Q9UBP0	SPAST	518	Leu	Pro
P61981	YWHAG	132	Arg	His
Q9Y4W6	AFG3L2	689	Tyr	His
Q9Y5Q3	MAFB	62	Thr	Ala
O60701	UGDH	44	Ala	Val
Q4ADV7	RIC1	1265	Arg	Pro
P35555	FBN1	2038	Cys	Ser
P04070	PROC	251	Ala	Val
Q9UM47	NOTCH3	449	Arg	Cys
Q9UM47	NOTCH3	427	Arg	Cys
P30613	PKLR	359	Arg	Cys
Q12866	MERTK	721	His	Pro
P37173	TGFBR2	521	Trp	Arg
O75369	FLNB	168	Gly	Cys
Q06413	MEF2C	365	Gln	His
P54760	EPHB4	817	Gly	Glu
Q12809	KCNH2	473	Thr	Ile
Q5JUK3	KCNT1	554	Gly	Glu
P07902	GALT	97	Asn	Ile
P37023	ACVRL1	416	Gly	Ser
P04275	VWF	1564	Arg	Trp
P04275	VWF	1306	Arg	Pro
P35555	FBN1	1942	Cys	Arg
P49711	CTCF	455	His	Gln
P21359	NF1	2632	Asp	Gly
P02730	SLC4A1	490	Arg	His
P02452	COL1A1	572	Gly	Ala
P02452	COL1A1	461	Gly	Ala
Q9UM47	NOTCH3	201	Cys	Gly
Q9UM47	NOTCH3	106	Cys	Gly
P49747	COMP	440	Gly	Arg
P06213	INSR	1055	Ala	Val
P06213	INSR	925	Ile	Thr
P00740	F9	43	Arg	Trp
P00740	F9	43	Arg	Gln
P00740	F9	64	Cys	Arg
P00740	F9	76	Glu	Lys
P00740	F9	87	Phe	Cys
P00740	F9	102	Cys	Arg
P00740	F9	115	Tyr	Cys
P00740	F9	139	Gly	Asp
P00740	F9	141	Cys	Tyr
P00740	F9	170	Cys	Tyr
P00740	F9	174	Val	Met
P00740	F9	178	Cys	Phe
P00740	F9	244	Leu	Ser
P00740	F9	268	Cys	Phe
P00740	F9	316	Ile	Thr
P00740	F9	392	Asn	Asp
P00740	F9	396	Cys	Ser
P00740	F9	414	Pro	Leu
P00740	F9	430	Ser	Arg
P00740	F9	435	Cys	Tyr
P00740	F9	442	Gly	Glu
P00740	F9	454	Ile	Thr
P11413	G6PD	489	Pro	Ser
P00451	F8	2213	Ser	Phe
P00451	F8	2208	Gln	Glu
P00451	F8	2099	Ile	Asn
P00451	F8	2000	Gly	Val
P00451	F8	1899	Phe	Ser
P00451	F8	1843	Ala	Thr
P00451	F8	717	Arg	Gln
P00451	F8	202	Ser	Arg
P00451	F8	201	Gly	Arg
P00451	F8	128	Ser	Pro
P00451	F8	126	Lys	Arg
P00451	F8	101	Asp	Gly
P00451	F8	73	Phe	Leu
O43734	TRAF3IP2	429	Thr	Asn
Q96RP9	GFM1	83	Asp	Val
Q96RP9	GFM1	320	Pro	Ala
Q96RP9	GFM1	516	Cys	Arg
Q96RP9	GFM1	524	Ala	Val
Q96RP9	GFM1	641	Ala	Glu
O43395	PRPF3	429	Asp	Tyr
Q03426	MVK	127	Pro	Leu
Q7Z4N2	TRPM1	1006	Arg	His
O43526	KCNQ2	317	Ala	Thr
P23942	PRPH2	173	Asp	Ala
P35498	SCN1A	121	Ala	Pro
Q00577	PURA	260	Pro	Arg
Q12879	GRIN2A	483	Gly	Arg
P43034	PAFAH1B1	323	Trp	Arg
Q96PU5	NEDD4L	749	Met	Val
Q08209	PPP3CA	493	Asp	Asn
Q99626	CDX2	314	Ter	Arg
O00764	PDXK	75	Asn	Lys
Q99986	VRK1	213	Tyr	His
Q7Z333	SETX	240	Gly	Asp
Q96QS3	ARX	482	Gly	Ser
P52429	DGKE	314	Asn	Lys
P0DP24	CALM2	130	Asp	Gly
P37023	ACVRL1	484	Arg	Leu
O43395	PRPF3	499	His	Pro
P78363	ABCA4	860	Val	Ala
P78363	ABCA4	765	Ser	Thr
P78363	ABCA4	638	Pro	Ser
Q12866	MERTK	836	Cys	Tyr
O75643	SNRNP200	1885	Asn	Ser
O75643	SNRNP200	488	Leu	Phe
P35913	PDE6B	582	Tyr	His
P35913	PDE6B	668	Asp	Gly
P16499	PDE6A	13	Leu	Gln
O00294	TULP1	508	Arg	His
Q9H251	CDH23	2685	Ala	Ser
O76090	BEST1	284	Tyr	Phe
Q13402	MYO7A	618	Leu	Arg
Q13402	MYO7A	666	Arg	Pro
Q96KN7	RPGRIP1	811	Leu	His
Q6P2Q9	PRPF8	1935	Arg	Cys
Q92834	RPGR	201	His	Leu
Q92834	RPGR	130	Phe	Ser
Q14204	DYNC1H1	3658	Gly	Glu
Q14204	DYNC1H1	1412	His	Tyr
Q14204	DYNC1H1	1116	Val	Ala
O95298	NDUFC2	58	His	Leu
P04062	GBA	392	Arg	Trp
P04062	GBA	324	Arg	Cys
P04062	GBA	310	Ser	Asn
P04062	GBA	305	Pro	Ala
P04062	GBA	170	Arg	His
O00628	PEX7	39	His	Pro
P00966	ASS1	117	Gly	Asp
P00966	ASS1	216	Ala	Asp
P07902	GALT	1	Met	Arg
Q03393	PTS	91	Lys	Arg
P17405	SMPD1	247	Gly	Asp
P17405	SMPD1	433	Cys	Arg
P63261	ACTG1	210	Arg	Cys
Q99250	SCN2A	1711	Thr	Ala
Q99250	SCN2A	1872	Met	Ile
P35498	SCN1A	1741	Cys	Ser
P35498	SCN1A	960	Met	Thr
P30531	SLC6A1	173	Cys	Tyr
P30531	SLC6A1	511	Val	Leu
P14867	GABRA1	263	Met	Val
P10589	NR2F1	151	Met	Thr
Q6VVB1	NHLRC1	187	His	Pro
P61764	STXBP1	41	Leu	Gln
Q5JUK3	KCNT1	781	Leu	Val
Q5JUK3	KCNT1	893	Glu	Val
Q5JUK3	KCNT1	896	Met	Val
Q5JUK3	KCNT1	942	Leu	Phe
P48547	KCNC1	432	Val	Leu
Q9UQD0	SCN8A	1865	Leu	Pro
O14647	CHD2	871	Gly	Asp
O14647	CHD2	1038	Arg	Cys
Q7Z6L0	PRRT2	279	Pro	Ala
P09471	GNAO1	170	Pro	Arg
Q12879	GRIN2A	458	Gly	Glu
O43526	KCNQ2	564	Val	Met
O43526	KCNQ2	555	Phe	Leu
O43526	KCNQ2	247	Ser	Pro
Q92581	SLC9A6	383	Gly	Asp
O14936	CASK	120	His	Arg
P78381	SLC35A2	172	Leu	Pro
Q9Y484	WDR45	62	Leu	Pro
Q9UQD0	SCN8A	1470	Gln	Lys
P23771	GATA3	278	Asp	Asn
O75443	TECTA	83	Thr	Met
Q16740	CLPP	78	Arg	Pro
P22735	TGM1	340	Gly	Glu
O75643	SNRNP200	813	Ala	Val
Q9BXJ0	C1QTNF5	188	Pro	Ala
P55017	SLC12A3	19	Arg	Cys
Q9Y5Q3	MAFB	66	Ser	Phe
P40939	HADHA	180	Pro	Leu
Q9UK17	KCND3	359	Trp	Leu
P52788	SMS	130	Arg	Cys
O14746	TERT	115	Phe	Leu
O14647	CHD2	937	His	Asp
Q99758	ABCA3	1325	Glu	Lys
P30613	PKLR	361	Asn	Thr
Q99250	SCN2A	773	Thr	Ala
Q8IZF0	NALCN	1150	Leu	Ile
Q12946	FOXF1	138	Arg	Pro
P51608	MECP2	77	Ser	Leu
P08559	PDHA1	354	Thr	Pro
P27449	ATP6V0C	156	Ter	Leu
P49747	COMP	482	Asp	Val
P49747	COMP	437	Asp	Asn
P49747	COMP	401	Asp	His
P27635	RPL10	189	Arg	Trp
P16278	GLB1	136	Pro	Leu
P21912	SDHB	243	Cys	Phe
P21912	SDHB	111	Leu	Pro
P21912	SDHB	74	Asp	Val
P07954	FH	401	Gly	Glu
P07954	FH	218	Leu	Arg
P07954	FH	144	Gly	Glu
P07954	FH	142	Gln	Arg
P07954	FH	126	Glu	Asp
Q9UIF7	MUTYH	208	Asp	Asn
Q9UIF7	MUTYH	202	Gln	His
P40337	VHL	76	Phe	Ile
P40337	VHL	155	Val	Leu
P40337	VHL	159	Lys	Glu
Q92560	BAP1	1	Met	Thr
P31040	SDHA	407	His	Arg
Q92574	TSC1	121	Lys	Asn
P36894	BMPR1A	1	Met	Ile
P60484	PTEN	124	Cys	Ser
P60484	PTEN	170	Ser	Arg
Q13315	ATM	505	Phe	Ser
Q13315	ATM	1022	Ile	Ser
O00255	MEN1	48	Leu	Pro
P49815	TSC2	236	Leu	Pro
P21359	NF1	1	Met	Ile
P21359	NF1	2390	Leu	Trp
P04637	TP53	240	Ser	Arg
P04637	TP53	193	His	Gln
Q15831	STK11	237	Asp	Glu
Q96IV0	NGLY1	390	Arg	Gln
O60663	LMX1B	265	Val	Leu
O60663	LMX1B	265	Val	Phe
P16278	GLB1	440	His	Tyr
Q99250	SCN2A	55	Asp	Ala
P42224	STAT1	720	Thr	Ile
P42224	STAT1	287	Tyr	Asp
P42224	STAT1	280	Leu	Trp
P42224	STAT1	70	Arg	Pro
Q9Y6W8	ICOS	119	Phe	Ser
P43403	ZAP70	95	Pro	Ser
P19838	NFKB1	87	Ile	Ser
P19838	NFKB1	98	Val	Asp
P19838	NFKB1	281	Ile	Met
O14746	TERT	461	Val	Leu
Q13422	IKZF1	159	Asn	Ser
Q13422	IKZF1	184	Arg	Trp
Q13422	IKZF1	189	Thr	Ala
Q13422	IKZF1	467	Cys	Trp
Q8NF50	DOCK8	2024	Cys	Tyr
P15391	CD19	92	Gly	Trp
P40763	STAT3	707	Lys	Glu
O14593	RFXANK	195	Leu	Pro
P11912	CD79A	108	Val	Gly
Q06187	BTK	527	Cys	Tyr
Q06187	BTK	255	Arg	Gln
P52788	SMS	203	Gly	Asp
P10589	NR2F1	151	Met	Ile
P51531	SMARCA2	929	Glu	Val
Q9UHN6	CEMIP2	453	Cys	Tyr
Q05586	GRIN1	641	Met	Thr
Q9Y263	PLAA	40	Asp	Glu
P31943	HNRNPH1	114	Arg	Trp
Q99250	SCN2A	1548	Met	Ile
Q14839	CHD4	993	Asn	Ser
P51531	SMARCA2	529	Leu	Val
P51531	SMARCA2	525	Arg	His
Q92508	PIEZO1	669	Asp	Tyr
P05186	ALPL	111	Ala	Thr
Q02962	PAX2	50	Arg	Trp
Q9Y210	TRPC6	175	Arg	Gln
P23786	CPT2	255	Asp	Gly
P23786	CPT2	345	Gly	Arg
P54803	GALC	290	Arg	His
Q05639	EEF1A2	432	Thr	Met
Q05639	EEF1A2	98	Phe	Cys
Q07889	SOS1	282	Cys	Arg
P47755	CAPZA2	259	Arg	Leu
P47755	CAPZA2	256	Lys	Glu
O75962	TRIO	1078	Arg	Gly
O75962	TRIO	1078	Arg	Gln
O75962	TRIO	1299	Glu	Lys
O75190	DNAJB6	79	Gly	Asp
O43791	SPOP	144	Asp	Asn
O43791	SPOP	132	Gly	Val
O43791	SPOP	138	Arg	Cys
O43791	SPOP	83	Tyr	Cys
Q9C091	GREB1L	283	Asn	Ser
Q99250	SCN2A	229	Ser	Thr
Q14623	IHH	162	Lys	Glu
Q14623	IHH	160	Arg	Ser
O15118	NPC1	1197	Ser	Phe
O15118	NPC1	1169	Ser	Arg
P54868	HMGCS2	364	Phe	Ile
P48165	GJA8	45	Trp	Leu
P48165	GJA8	66	Tyr	Ser
P48165	GJA8	201	Glu	Gly
Q92963	RIT1	77	Ala	Gly
P04629	NTRK1	613	Arg	Trp
P25189	MPZ	135	Ile	Leu
P25189	MPZ	38	Val	Asp
P01008	SERPINC1	114	Ser	Asn
Q13698	CACNA1S	528	Arg	Cys
O14896	IRF6	374	Cys	Tyr
P05186	ALPL	476	Glu	Lys
P68133	ACTA1	256	Arg	His
P68133	ACTA1	143	Ser	Pro
P68133	ACTA1	48	Gly	Val
P68133	ACTA1	43	Gln	Arg
P07954	FH	362	Glu	Lys
P07954	FH	312	Phe	Ser
Q9UIF7	MUTYH	235	Trp	Ser
Q9UIF7	MUTYH	81	Arg	Gly
P23786	CPT2	605	Val	Leu
P78363	ABCA4	1511	Pro	Arg
P78363	ABCA4	448	Met	Val
P35573	AGL	524	Arg	His
Q99250	SCN2A	984	Ser	Gly
Q99250	SCN2A	1212	Thr	Pro
Q99250	SCN2A	1310	Ala	Pro
Q99250	SCN2A	1375	Phe	Val
Q99250	SCN2A	1582	Leu	Pro
Q99250	SCN2A	1640	Ile	Phe
P42224	STAT1	437	Thr	Ile
P42224	STAT1	389	Val	Gly
P42224	STAT1	288	Thr	Ile
P42224	STAT1	286	Lys	Gln
Q9UPW6	SATB2	396	Glu	Gly
Q9GZT5	WNT10A	360	Arg	Pro
Q9UBP0	SPAST	356	Glu	Gly
Q9UBP0	SPAST	534	Leu	Pro
Q9UBP0	SPAST	595	Ser	Arg
P15313	ATP6V1B1	157	Arg	Cys
O75923	DYSF	331	Gly	Arg
O75204	TMEM127	1	Met	Arg
P40337	VHL	54	Met	Leu
P40337	VHL	117	Trp	Gly
P51149	RAB7A	157	Lys	Asn
P08100	RHO	180	Pro	Ser
P08100	RHO	267	Pro	Thr
Q9BZK7	TBL1XR1	172	Val	Leu
P37173	TGFBR2	470	Tyr	Cys
P16278	GLB1	311	Gly	Arg
Q04446	GBE1	541	Asn	Asp
Q04446	GBE1	319	His	Arg
P35475	IDUA	423	Ser	Arg
P78314	SH3BP2	418	Pro	Thr
P51659	HSD17B4	1	Met	Leu
P49419	ALDH7A1	300	Asn	Asp
P35556	FBN2	1329	Cys	Tyr
P35556	FBN2	1257	Cys	Gly
O76082	SLC22A5	266	Pro	Arg
O76082	SLC22A5	266	Pro	Leu
Q8TE73	DNAH5	2833	Arg	Cys
P16499	PDE6A	575	Leu	Pro
P47870	GABRB2	305	Ile	Thr
P14867	GABRA1	275	Asn	Lys
P14867	GABRA1	289	Thr	Ala
Q13501	SQSTM1	404	Met	Thr
Q6KC79	NIPBL	1836	Gly	Asp
Q9UBK8	MTRR	1	Met	Val
P15848	ARSB	534	Ter	Ser
Q8N0V5	GCNT2	349	Tyr	Cys
P17302	GJA1	22	Gly	Arg
O00294	TULP1	400	Arg	Gln
Q13608	PEX6	912	Ala	Val
P35523	CLCN1	416	Gly	Glu
P35523	CLCN1	548	Glu	Lys
Q9UGJ0	PRKAG2	530	His	Asp
Q15672	TWIST1	149	Leu	Arg
P41250	GARS1	334	Ile	Ser
P04424	ASL	149	Ala	Val
P04424	ASL	219	Glu	Gln
Q16394	EXT1	346	Arg	Ile
Q16394	EXT1	337	Pro	Arg
Q16394	EXT1	312	Cys	Arg
Q16394	EXT1	268	Gly	Arg
Q9NVV9	THAP1	26	Pro	Leu
P61764	STXBP1	33	Val	Glu
P61764	STXBP1	347	His	Asp
Q05193	DNM1	361	Arg	Gly
Q92574	TSC1	42	Val	Glu
Q5JUK3	KCNT1	346	Phe	Leu
P07902	GALT	231	Arg	Gly
P07951	TPM2	14	Asp	Val
P23378	GLDC	919	Phe	Ile
P23378	GLDC	347	Arg	Ser
Q8TD16	BICD2	556	Tyr	Cys
Q13635	PTCH1	484	Gly	Arg
P05093	CYP17A1	1	Met	Thr
O95817	BAG3	470	Pro	Ser
P21802	FGFR2	678	Arg	Gly
P21802	FGFR2	288	Ile	Asn
Q9H251	CDH23	990	Asp	Asn
Q9H251	CDH23	2605	Asn	Ser
Q00266	MAT1A	356	Arg	Trp
Q00266	MAT1A	299	Arg	His
P36894	BMPR1A	1	Met	Ile
P60484	PTEN	129	Gly	Val
P60484	PTEN	132	Gly	Ser
P60484	PTEN	326	Asp	Gly
Q03393	PTS	136	Asp	Gly
Q09428	ABCC8	128	Glu	Lys
P49918	CDKN1C	31	Leu	Pro
Q14896	MYBPC3	762	Val	Asp
O76090	BEST1	274	Pro	Arg
O76090	BEST1	277	Thr	Met
P11217	PYGM	397	Leu	Pro
O00255	MEN1	181	His	Arg
O00255	MEN1	1	Met	Leu
O75197	LRP5	409	Thr	Ala
Q03426	MVK	329	Ser	Arg
Q06124	PTPN11	428	Val	Leu
Q99593	TBX5	80	Gly	Glu
Q13224	GRIN2B	616	Asn	Ser
Q9UQD0	SCN8A	255	Met	Ile
Q9UQD0	SCN8A	369	Gln	Leu
P37023	ACVRL1	41	Cys	Tyr
P37023	ACVRL1	229	Lys	Met
P37023	ACVRL1	306	Ala	Pro
P37023	ACVRL1	314	His	Asn
P37023	ACVRL1	328	His	Tyr
P37023	ACVRL1	378	Pro	Arg
P37023	ACVRL1	397	Asp	Asn
P37023	ACVRL1	424	Pro	Arg
P37023	ACVRL1	426	Tyr	Cys
P37023	ACVRL1	449	Pro	Ser
O15528	CYP27B1	492	Arg	Trp
Q9Y2B1	RXYLT1	333	Gly	Arg
P49917	LIG4	282	His	Leu
Q14204	DYNC1H1	560	Val	Met
Q27J81	INF2	91	Arg	Gly
P12883	MYH7	1434	Arg	Pro
P12883	MYH7	716	Gly	Arg
P22735	TGM1	389	Arg	Pro
Q8WXF7	ATL1	239	Arg	Leu
P49768	PSEN1	418	Leu	Phe
P54803	GALC	668	Thr	Pro
P54803	GALC	287	Cys	Tyr
P28472	GABRB3	301	Pro	Leu
P28472	GABRB3	156	Thr	Asn
Q7Z4N2	TRPM1	646	Arg	His
Q7Z699	SPRED1	1	Met	Ile
P35555	FBN1	2672	Cys	Arg
P35555	FBN1	2552	Cys	Phe
P35555	FBN1	2406	Cys	Arg
P35555	FBN1	2302	Cys	Tyr
P35555	FBN1	2099	Cys	Tyr
P35555	FBN1	1971	Cys	Arg
P35555	FBN1	1947	Cys	Gly
P35555	FBN1	1563	Cys	Trp
P35555	FBN1	1563	Cys	Tyr
P35555	FBN1	1284	Cys	Arg
P35555	FBN1	1166	Cys	Tyr
P35555	FBN1	1129	Cys	Arg
P35555	FBN1	996	Cys	Ser
P35555	FBN1	862	Cys	Arg
P35555	FBN1	699	Cys	Ser
P35555	FBN1	684	Cys	Tyr
P35555	FBN1	652	Cys	Tyr
P35555	FBN1	652	Cys	Arg
P35555	FBN1	555	Cys	Arg
P35555	FBN1	499	Cys	Ser
P35555	FBN1	68	Cys	Phe
P49815	TSC2	104	Leu	Pro
P49815	TSC2	875	Tyr	Asp
Q92793	CREBBP	1687	Ser	Pro
P55017	SLC12A3	62	Asp	Asn
P55017	SLC12A3	677	Val	Met
O95822	MLYCD	1	Met	Leu
P34059	GALNS	142	His	Leu
P34059	GALNS	40	Asp	His
O15360	FANCA	936	Glu	Gly
P21359	NF1	90	Leu	Pro
P21359	NF1	323	Ala	Asp
P21359	NF1	476	Lys	Glu
P21359	NF1	505	Lys	Glu
P21359	NF1	894	Phe	Ser
P21359	NF1	1221	Leu	Arg
P21359	NF1	1282	Ser	Arg
P21359	NF1	1325	Arg	Lys
P21359	NF1	2391	Val	Asp
P10827	THRA	214	Ala	Gly
P40763	STAT3	278	Arg	His
P54802	NAGLU	309	Tyr	Cys
P02452	COL1A1	1441	Asp	His
P02452	COL1A1	1388	Leu	Pro
P02452	COL1A1	1218	Ala	Thr
P02452	COL1A1	1151	Gly	Ser
P02452	COL1A1	902	Gly	Ser
P02452	COL1A1	719	Gly	Cys
P02452	COL1A1	578	Gly	Ser
P02452	COL1A1	485	Gly	Ala
P02452	COL1A1	434	Gly	Ala
P02452	COL1A1	203	Gly	Ser
P63252	KCNJ2	145	Tyr	Cys
P11230	CHRNB1	289	Val	Ala
P04637	TP53	254	Ile	Asn
P04637	TP53	232	Ile	Asn
P04637	TP53	158	Arg	Gly
P10253	GAA	108	Cys	Ser
O15118	NPC1	640	Gly	Arg
O15118	NPC1	389	Arg	Cys
P82251	SLC7A9	319	Gly	Arg
P21817	RYR1	557	Ser	Phe
P21817	RYR1	4857	Phe	Ser
P21817	RYR1	4920	Thr	Ile
P36507	MAP2K2	112	Arg	Leu
P12694	BCKDHA	218	Gly	Ala
P39019	RPS19	1	Met	Ile
Q8IY17	PNPLA6	1102	Ala	Thr
Q8IY17	PNPLA6	1205	Val	Ala
P08246	ELANE	85	Gly	Arg
P08246	ELANE	101	Val	Met
P08246	ELANE	103	Arg	Pro
P78504	JAG1	574	Val	Leu
Q8NBS3	SLC4A11	255	Thr	Met
P00813	ADA	126	Pro	Gln
Q14721	KCNB1	416	Phe	Leu
O43526	KCNQ2	563	Asp	Gly
O43526	KCNQ2	341	Gln	His
O43526	KCNQ2	266	Asp	Gly
O43526	KCNQ2	223	Ser	Pro
P00441	SOD1	85	Leu	Phe
P00441	SOD1	88	Val	Ala
P12109	COL6A1	287	Gly	Glu
P12109	COL6A1	299	Gly	Arg
P12110	COL6A2	265	Gly	Glu
P12110	COL6A2	274	Gly	Ser
P12110	COL6A2	298	Gly	Arg
O60733	PLA2G6	354	Leu	Pro
Q8TAB3	PCDH19	377	Asp	His
Q8TAB3	PCDH19	374	Ser	Pro
Q06187	BTK	634	Trp	Ser
Q06187	BTK	583	Phe	Val
Q06187	BTK	1	Met	Ile
P06280	GLA	317	Ile	Thr
P06280	GLA	297	Ser	Pro
P06280	GLA	68	Leu	Phe
P00492	HPRT1	161	Ala	Thr
P00740	F9	432	Gly	Ala
P22304	IDS	347	Lys	Arg
Q13496	MTM1	243	Ser	Asn
P37287	PIGA	452	Asp	Asn
P33897	ABCD1	1	Met	Val
P33897	ABCD1	148	Asn	Asp
P33897	ABCD1	266	Gly	Glu
P33897	ABCD1	283	His	Asp
P33897	ABCD1	292	Glu	Lys
P33897	ABCD1	343	Gly	Asp
P33897	ABCD1	512	Gly	Arg
P33897	ABCD1	544	Gln	Arg
P33897	ABCD1	560	Pro	Thr
P33897	ABCD1	654	Leu	Pro
P30518	AVPR2	167	Ser	Leu
P51608	MECP2	499	Ter	Ser
O15537	RS1	192	Pro	Leu
P08559	PDHA1	229	Met	Ile
P78562	PHEX	102	Gly	Arg
P78562	PHEX	142	Cys	Phe
P78562	PHEX	370	Met	Arg
P78562	PHEX	413	Ala	Pro
P78562	PHEX	461	Thr	Arg
P78562	PHEX	580	His	Asp
P78562	PHEX	749	Trp	Arg
P04839	CYBB	20	Gly	Arg
Q92834	RPGR	148	Gly	Arg
P00480	OTC	179	Leu	Phe
P42768	WAS	24	Ser	Pro
Q9Y484	WDR45	67	Gly	Asp
Q14683	SMC1A	774	Asp	Tyr
Q14683	SMC1A	496	Arg	Cys
Q14683	SMC1A	133	Phe	Val
Q7Z6Z7	HUWE1	3070	Arg	His
P10275	AR	572	Tyr	Cys
Q92838	EDA	203	Pro	Leu
Q92838	EDA	204	Gly	Arg
Q92838	EDA	372	Asn	Lys
P06865	HEXA	269	Gly	Asp
P35498	SCN1A	325	Tyr	Cys
P35498	SCN1A	382	Asp	Asn
P35498	SCN1A	945	Phe	Leu
P35498	SCN1A	968	Cys	Tyr
P35498	SCN1A	1309	Leu	His
P35498	SCN1A	1347	Ile	Thr
P35498	SCN1A	1350	Val	Met
P35498	SCN1A	1415	Phe	Ser
P35498	SCN1A	1432	Lys	Ile
P35498	SCN1A	1658	Thr	Lys
P35498	SCN1A	1727	Asp	Tyr
P35498	SCN1A	1771	Ile	Ser
P35498	SCN1A	1815	Phe	Ser
P35498	SCN1A	1919	Ala	Gly
P35498	SCN1A	113	Pro	Leu
Q6IA69	NADSYN1	573	Ala	Thr
P35555	FBN1	1053	Cys	Trp
P07954	FH	390	Asn	Ser
P42336	PIK3CA	449	Pro	Ser
Q9BVA1	TUBB2B	201	Cys	Phe
Q13224	GRIN2B	813	Leu	Val
Q71U36	TUBA1A	320	Arg	Cys
Q71U36	TUBA1A	249	Asn	Ser
Q71U36	TUBA1A	200	Cys	Arg
P63261	ACTG1	206	Arg	Trp
O43395	PRPF3	449	Arg	Gly
O43395	PRPF3	511	His	Pro
P78363	ABCA4	2064	Ala	Val
P78363	ABCA4	1977	Gly	Arg
P78363	ABCA4	1925	Arg	Gly
P78363	ABCA4	1502	Cys	Phe
P78363	ABCA4	1490	Cys	Gly
P78363	ABCA4	1438	Pro	Ala
P78363	ABCA4	1129	Arg	His
P78363	ABCA4	1127	Gly	Arg
P78363	ABCA4	1093	Asp	Glu
P78363	ABCA4	931	Val	Leu
P78363	ABCA4	576	Asp	His
P78363	ABCA4	18	Arg	Pro
Q12866	MERTK	722	Arg	Gly
Q12866	MERTK	806	Asn	Lys
O75643	SNRNP200	682	Pro	Ser
P08100	RHO	51	Gly	Val
P08100	RHO	114	Gly	Val
P08100	RHO	216	Met	Arg
P08100	RHO	345	Val	Glu
P08100	RHO	349	Ter	Gln
P35913	PDE6B	258	His	Gln
O00294	TULP1	385	Gly	Arg
O00294	TULP1	324	Tyr	Ser
P23942	PRPH2	250	Cys	Phe
P23942	PRPH2	222	Cys	Phe
P23942	PRPH2	173	Asp	Gly
Q5JTW2	CEP78	108	Leu	Trp
P51160	PDE6C	84	Leu	Pro
P51160	PDE6C	417	His	Arg
O76090	BEST1	2	Thr	Ser
Q13402	MYO7A	508	Ser	Pro
Q7Z4N2	TRPM1	194	Gly	Cys
Q96RY7	IFT140	966	Glu	Lys
Q96RY7	IFT140	464	Val	Leu
Q6P2Q9	PRPF8	2150	Gln	Arg
Q6P2Q9	PRPF8	1931	Thr	Met
Q02846	GUCY2D	728	Asp	Asn
Q02846	GUCY2D	831	Leu	Pro
Q02846	GUCY2D	903	Asp	Tyr
Q02846	GUCY2D	976	Arg	Cys
O43186	CRX	80	Glu	Gly
Q8N2K0	ABHD12	252	Ala	Val
P60891	PRPS1	276	Pro	Leu
O15537	RS1	59	Cys	Tyr
Q92834	RPGR	275	Gly	Arg
Q92834	RPGR	65	Gly	Arg
O60840	CACNA1F	1497	Leu	Pro
P51798	CLCN7	614	Leu	Arg
Q92994	BRF1	218	Trp	Cys
Q14623	IHH	150	Ala	Thr
Q9P2D7	DNAH1	3870	Lys	Asn
Q8TE73	DNAH5	1548	Leu	Pro
Q96RP9	GFM1	318	Pro	Ser
Q9C0K1	SLC39A8	113	Cys	Ser
Q96QS3	ARX	536	Arg	Thr
Q12809	KCNH2	645	Met	Leu
Q12809	KCNH2	32	Ala	Val
P51787	KCNQ1	259	Arg	Pro
P51787	KCNQ1	370	Ala	Glu
Q9UQD0	SCN8A	1479	Ile	Thr
Q92793	CREBBP	1729	Cys	Ser
Q9BY41	HDAC8	267	Asp	Asn
O75593	FOXH1	165	Glu	Gln
O75593	FOXH1	93	Lys	Glu
O75593	FOXH1	78	Lys	Glu
O75593	FOXH1	70	Phe	Ser
O75593	FOXH1	69	Phe	Ser
O75593	FOXH1	69	Phe	Leu
O75593	FOXH1	35	Pro	Arg
P21802	FGFR2	255	Arg	Gln
P23771	GATA3	321	Cys	Ser
O75443	TECTA	1847	Ser	Pro
Q12946	FOXF1	56	Leu	Val
P02452	COL1A1	857	Gly	Cys
P02452	COL1A1	371	Gly	Ala
P02452	COL1A1	331	Ala	Val
Q99250	SCN2A	353	Cys	Ser
Q99250	SCN2A	419	Leu	Met
Q99250	SCN2A	834	Ser	Asn
P35498	SCN1A	1923	Gln	Pro
P35498	SCN1A	1849	Leu	Pro
P35498	SCN1A	1476	Asn	Lys
P61764	STXBP1	262	Asp	Tyr
Q5JUK3	KCNT1	629	Lys	Gln
Q9UQD0	SCN8A	890	Ala	Pro
P28472	GABRB3	245	Tyr	His
P09471	GNAO1	244	Met	Lys
O43526	KCNQ2	194	Thr	Ile
Q9NP73	ALG13	107	Asn	Ile
P38646	HSPA9	319	Leu	Phe
Q9NXE4	SMPD4	231	Leu	Pro
P11166	SLC2A1	310	Thr	Ile
Q14831	GRM7	394	Glu	Lys
P14867	GABRA1	215	Leu	Ile
P54868	HMGCS2	302	Thr	Ile
P54868	HMGCS2	171	Ala	Val
P35716	SOX11	102	Ala	Val
P61313	RPL15	105	Arg	Leu
A6NI61	MYMK	102	Leu	Pro
P07949	RET	877	Ala	Pro
P48048	KCNJ1	201	Leu	Arg
P48048	KCNJ1	184	Arg	Gln
P05165	PCCA	269	His	Tyr
P11277	SPTB	2040	Thr	Ile
Q12879	GRIN2A	647	Ala	Ser
Q6IA86	ELP2	462	Arg	Gln
P35498	SCN1A	1365	Gly	Asp
Q9Y4A5	TRRAP	1043	Ala	Val
P43694	GATA4	438	Gly	Arg
P34059	GALNS	39	Asp	Gly
Q92743	HTRA1	220	His	Gln
P25092	GUCY2C	666	Tyr	Cys
P25092	GUCY2C	514	Ile	Val
P42768	WAS	133	Glu	Lys
Q9NW08	POLR3B	700	Asn	Thr
P33897	ABCD1	543	Pro	Arg
Q9NRA2	SLC17A5	262	Glu	Asp
P07333	CSF1R	900	Arg	Lys
O60290	ZNF862	938	Ala	Thr
Q9HCK8	CHD8	578	Arg	Cys
O95475	SIX6	183	Asp	Glu
P68133	ACTA1	134	Met	Ile
P21817	RYR1	220	Arg	Cys
P21817	RYR1	682	Arg	Gly
P21817	RYR1	1294	Val	Phe
P21817	RYR1	1485	Ser	Asn
P21817	RYR1	1572	Met	Thr
P21817	RYR1	2275	Val	Met
P21817	RYR1	4816	Asp	Gly
P13805	TNNT1	1	Met	Val
P42345	MTOR	1887	Gly	Val
P48165	GJA8	277	His	Tyr
P04062	GBA	162	Met	Lys
P30613	PKLR	360	Cys	Tyr
P50993	ATP1A2	548	Arg	Cys
P50993	ATP1A2	717	Asn	Lys
O75306	NDUFS2	148	Glu	Lys
P25189	MPZ	121	Asp	Asn
Q15878	CACNA1E	698	Phe	Leu
P68133	ACTA1	258	Arg	His
P68133	ACTA1	50	Gly	Val
P11166	SLC2A1	485	Pro	Leu
P78363	ABCA4	1918	Asp	Val
P78363	ABCA4	187	Arg	His
Q9GZV3	SLC5A7	411	Asp	Asn
Q9NY46	SCN3A	247	Leu	Pro
Q99250	SCN2A	344	Ala	Val
Q99250	SCN2A	874	Ile	Thr
Q99250	SCN2A	1650	Leu	Pro
P35498	SCN1A	949	Cys	Ser
P35498	SCN1A	939	His	Pro
P35498	SCN1A	858	Leu	Pro
Q9UPW6	SATB2	531	Asn	Lys
Q9P2L0	WDR35	236	Cys	Tyr
Q9UBP0	SPAST	361	Pro	Leu
Q9UBP0	SPAST	368	Phe	Leu
Q9UBP0	SPAST	514	Arg	Gly
P08100	RHO	15	Asn	Ile
P08100	RHO	46	Leu	Arg
P08100	RHO	167	Cys	Trp
P08100	RHO	211	His	Arg
P08100	RHO	215	Pro	Leu
P48431	SOX2	123	Asp	Gly
O60313	OPA1	493	Asp	Val
Q14524	SCN5A	1448	Tyr	Phe
Q9UI33	SCN11A	222	Arg	His
O76024	WFS1	323	His	Arg
P49419	ALDH7A1	431	Pro	Leu
P49419	ALDH7A1	189	Gly	Glu
O14746	TERT	868	Asp	Gly
P35556	FBN2	1046	Lys	Glu
Q9UQM7	CAMK2A	301	Gly	Glu
Q06495	SLC34A1	155	Leu	Pro
Q99519	NEU1	290	Arg	Gln
Q9Y253	POLH	692	Thr	Ala
Q13950	RUNX2	362	Ala	Val
Q99715	COL12A1	2753	Gly	Asp
Q5T160	RARS2	1	Met	Arg
Q14315	FLNC	195	Val	Gly
P15085	CPA1	256	Asn	Lys
P35523	CLCN1	523	Gly	Asp
A4D126	CRPPA	452	Ter	Arg
Q9BXL7	CARD11	80	Leu	Pro
P11233	RALA	130	Asp	Glu
P35557	GCK	377	Arg	Leu
P35557	GCK	103	Thr	Ser
P21439	ABCB4	428	Val	Asp
O60216	RAD21	143	Ile	Thr
P61764	STXBP1	369	Glu	Lys
P61764	STXBP1	543	Gly	Glu
Q5JUK3	KCNT1	271	Val	Phe
P55072	VCP	157	Gly	Arg
Q13635	PTCH1	197	Trp	Cys
P21802	FGFR2	278	Cys	Tyr
Q00266	MAT1A	378	Gly	Ser
O76090	BEST1	17	Phe	Tyr
O76090	BEST1	101	Pro	Arg
Q96G97	BSCL2	71	Arg	Thr
P07384	CAPN1	512	Arg	Cys
P50416	CPT1A	56	Pro	Leu
P38935	IGHMBP2	216	Pro	His
Q13153	PAK1	143	Met	Lys
Q9ULV1	FZD4	181	Cys	Tyr
O14578	CIT	357	His	Arg
Q5S007	LRRK2	1437	Asn	Ser
Q9UQD0	SCN8A	251	Leu	Arg
Q9UQD0	SCN8A	268	Ile	Phe
Q9UQD0	SCN8A	327	Ser	Arg
Q9NRG9	AAAS	155	Arg	His
P04275	VWF	1258	Tyr	Cys
P49336	CDK8	30	Gly	Cys
Q5TBB1	RNASEH2B	212	Ala	Thr
Q14204	DYNC1H1	338	Asp	His
P12883	MYH7	200	Ala	Val
P55316	FOXG1	195	Arg	Pro
Q9H9P8	L2HGDH	176	Glu	Asp
Q8WXF7	ATL1	409	Gly	Asp
P12814	ACTN1	738	Arg	Gly
P49768	PSEN1	88	Pro	Leu
P49768	PSEN1	165	Trp	Leu
P49768	PSEN1	378	Gly	Glu
P54803	GALC	131	Trp	Arg
P09493	TPM1	43	Leu	Pro
P54098	POLG	290	Arg	Cys
O95255	ABCC6	502	Lys	Arg
Q6Q0C0	TRAF7	425	Thr	Ser
Q92793	CREBBP	1867	Arg	Trp
Q9BT22	ALG1	382	Met	Thr
Q12879	GRIN2A	552	Pro	Gln
P21359	NF1	1339	Leu	Arg
Q15784	NEUROD2	130	Glu	Ala
Q969G3	SMARCE1	105	Arg	Gln
P02452	COL1A1	1184	Gly	Arg
O43497	CACNA1G	368	Ser	Phe
Q86UE8	TLK2	593	Gly	Asp
P10644	PRKAR1A	232	Arg	Lys
P04637	TP53	134	Phe	Leu
P10253	GAA	906	Val	Ile
P63261	ACTG1	118	Lys	Asn
P32322	PYCR1	117	Val	Phe
P60763	RAC3	63	Asp	Asn
O15118	NPC1	628	Tyr	Ser
Q02413	DSG1	562	Gly	Arg
Q9ULV0	MYO5B	799	Arg	Trp
Q9UM47	NOTCH3	511	Cys	Tyr
Q9UM47	NOTCH3	174	Cys	Ser
P82251	SLC7A9	286	Ser	Phe
P21817	RYR1	2627	Val	Met
P04350	TUBB4A	350	Lys	Thr
P78504	JAG1	693	Cys	Tyr
Q14721	KCNB1	378	Val	Ala
Q14721	KCNB1	314	Ser	Ala
O43526	KCNQ2	285	Pro	Leu
P57071	PRDM15	807	Cys	Tyr
P12109	COL6A1	269	Gly	Glu
P12110	COL6A2	283	Gly	Arg
Q9Y6X9	MORC2	236	Glu	Ala
O60733	PLA2G6	543	Arg	Cys
Q6ZUT3	FRMD7	296	Gly	Arg
P08559	PDHA1	127	Arg	Gln
P98175	RBM10	766	Arg	Cys
P27918	CFP	321	Trp	Gly
P42768	WAS	107	Tyr	Cys
P78381	SLC35A2	282	Gly	Arg
Q9UHD9	UBQLN2	425	Gln	Arg
P98172	EFNB1	137	Thr	Ala
P31785	IL2RG	153	Ile	Thr
P34059	GALNS	350	Leu	Pro
P34059	GALNS	255	Gly	Ala
P34059	GALNS	79	Cys	Arg
P20594	NPR2	957	Arg	His
Q13148	TARDBP	298	Gly	Val
Q13148	TARDBP	354	Gln	Glu
Q15303	ERBB4	1112	Arg	Cys
P25686	DNAJB2	253	Glu	Lys
Q99720	SIGMAR1	151	Thr	Ala
Q99720	SIGMAR1	150	Glu	Lys
P55072	VCP	191	Arg	Pro
O75477	ERLIN1	94	Val	Ala
Q12840	KIF5A	1002	Asp	Gly
P32297	CHRNA3	1	Met	Val
P00441	SOD1	5	Ala	Ser
P00441	SOD1	15	Val	Met
P00441	SOD1	23	Gln	Leu
P00441	SOD1	69	Ser	Pro
P00441	SOD1	72	His	Tyr
P00441	SOD1	88	Val	Met
P00441	SOD1	126	Asp	Asn
P00441	SOD1	134	Glu	Lys
P00441	SOD1	145	Leu	Phe
P00441	SOD1	149	Val	Gly
Q13563	PKD2	325	Arg	Gln
P35498	SCN1A	371	Ala	Pro
P35498	SCN1A	992	Leu	Pro
P63096	GNAI1	48	Thr	Lys
P35711	SOX5	597	Met	Val
Q71U36	TUBA1A	350	Gly	Val
Q71U36	TUBA1A	16	Ile	Thr
Q14204	DYNC1H1	1057	Tyr	Cys
Q9NW08	POLR3B	760	Ala	Thr
Q9H2U2	PPA2	148	Thr	Ser
Q10471	GALNT2	104	Phe	Ser
Q10471	GALNT2	210	Arg	Pro
O75369	FLNB	580	Gly	Val
Q02962	PAX2	140	Arg	Leu
P35498	SCN1A	1509	Asn	His
P31327	CPS1	1234	Phe	Tyr
Q8TEA7	TBCK	720	Ser	Phe
Q6KC79	NIPBL	479	Arg	Gly
P19367	HK1	465	Glu	Lys
P14222	PRF1	349	Leu	Pro
O75197	LRP5	306	Cys	Tyr
P11473	VDR	274	Arg	His
P69905	HBA1	1	Met	Arg
P09471	GNAO1	150	Asn	His
Q9BYJ1	ALOXE3	418	Ala	Ser
P10275	AR	781	Met	Lys
P15924	DSP	507	Ser	Phe
Q14896	MYBPC3	495	Arg	Leu
P12883	MYH7	778	Asp	His
P35555	FBN1	2221	Cys	Phe
P35555	FBN1	1947	Cys	Phe
P35555	FBN1	1594	Gly	Cys
P35555	FBN1	1301	Gly	Val
P35555	FBN1	830	Cys	Ser
P52788	SMS	137	Asp	Gly
P55316	FOXG1	253	Asn	Lys
P62873	GNB1	57	Lys	Thr
P07437	TUBB	142	Gly	Cys
Q9UKM7	MAN1B1	527	Cys	Trp
O75398	DEAF1	221	Ser	Pro
Q14839	CHD4	954	Met	Ile
Q14204	DYNC1H1	451	Arg	Cys
Q14204	DYNC1H1	599	Gly	Arg
P55789	GFER	187	Asp	Tyr
Q8TD30	GPT2	392	Pro	Leu
P23760	PAX3	97	Arg	Pro
P55201	BRPF1	995	Arg	His
P07333	CSF1R	824	Pro	Arg
O14802	POLR3A	561	Arg	Gly
P60484	PTEN	53	Val	Ala
Q14204	DYNC1H1	3405	Met	Leu
P54845	NRL	51	Pro	Leu
Q7Z6L0	PRRT2	324	Gly	Arg
Q02846	GUCY2D	938	Pro	Arg
Q9UM47	NOTCH3	1293	Cys	Phe
Q9Y5Y0	FLVCR1	244	Gly	Ser
P33897	ABCD1	337	Tyr	Cys
Q9NUQ7	UFSP2	428	His	Arg
Q13224	GRIN2B	825	Leu	Val
Q13224	GRIN2B	819	Ala	Thr
Q13224	GRIN2B	807	Glu	Lys
Q13224	GRIN2B	693	Arg	Ser
Q13224	GRIN2B	687	Pro	Arg
Q13224	GRIN2B	662	Gln	Pro
Q13224	GRIN2B	655	Ile	Phe
Q13224	GRIN2B	636	Ala	Pro
Q13224	GRIN2B	628	Ser	Phe
Q13224	GRIN2B	628	Ser	Cys
Q13224	GRIN2B	616	Asn	Lys
Q13224	GRIN2B	615	Asn	Lys
Q13224	GRIN2B	607	Trp	Cys
Q13224	GRIN2B	555	Ser	Ile
Q13224	GRIN2B	541	Ser	Arg
Q13224	GRIN2B	525	Phe	Val
Q13224	GRIN2B	514	Thr	Ala
Q13224	GRIN2B	461	Cys	Phe
Q9UPT6	MAPK8IP3	94	Tyr	Cys
Q9UPT6	MAPK8IP3	462	Glu	Gly
O60832	DKC1	399	Asp	His
O14746	TERT	116	Thr	Ile
Q5SZK8	FREM2	1513	Asp	Gly
O14746	TERT	77	Leu	Pro
O14746	TERT	938	Arg	Trp
O14746	TERT	631	Arg	Trp
Q9NQM4	DNAAF6	97	Gly	Val
Q8NC56	LEMD2	479	Ser	Phe
P42336	PIK3CA	378	Cys	Arg
P28482	MAPK1	323	Pro	Arg
P28482	MAPK1	322	Glu	Gln
P28482	MAPK1	318	Asp	Gly
P28482	MAPK1	318	Asp	Asn
P28482	MAPK1	174	Ala	Val
P28482	MAPK1	80	His	Tyr
P28482	MAPK1	74	Ile	Asn
P06280	GLA	19	Leu	Pro
P35520	CBS	228	Asn	Lys
P16278	GLB1	50	Tyr	Cys
Q13224	GRIN2B	798	Thr	Pro
Q12879	GRIN2A	730	Tyr	Cys
Q05586	GRIN1	645	Ala	Ser
Q05586	GRIN1	647	Tyr	His
Q86XK2	FBXO11	868	Cys	Tyr
Q86XK2	FBXO11	665	Gly	Arg
P00519	ABL1	230	Pro	Leu
Q9BZK7	TBL1XR1	237	Gly	Asp
O00555	CACNA1A	1691	Leu	Gln
Q9UKB1	FBXW11	384	Arg	Trp
Q9UKB1	FBXW11	385	Ala	Asp
Q9UKB1	FBXW11	263	Gly	Arg
Q8NEZ3	WDR19	520	Ile	Thr
Q9Y4F4	TOGARAM1	368	Arg	Trp
P06865	HEXA	116	Tyr	Cys
P04637	TP53	235	Asn	Asp
P06280	GLA	239	Ile	Met
P10253	GAA	812	Asp	Asn
P04062	GBA	395	Ser	Phe
P49247	RPIA	85	Ala	Thr
P07686	HEXB	513	Leu	Pro
P10589	NR2F1	86	Cys	Arg
P34059	GALNS	116	Gly	Ser
P10253	GAA	103	Cys	Arg
P10253	GAA	572	His	Gln
P35520	CBS	228	Asn	Lys
Q06187	BTK	630	Met	Thr
P06280	GLA	349	Trp	Arg
P06280	GLA	321	Gln	Arg
P06280	GLA	298	Asn	Lys
P06280	GLA	284	Met	Thr
P06280	GLA	236	Trp	Arg
P06280	GLA	136	Asp	Tyr
P06280	GLA	52	Cys	Gly
P06280	GLA	43	Gly	Val
O15020	SPTBN2	437	Arg	Trp
O75197	LRP5	862	Asp	Val
Q9ULV1	FZD4	322	Ile	Phe
P00519	ABL1	117	Thr	Met
P00519	ABL1	506	Val	Met
Q8WWZ3	EDARADD	138	Asn	Ile
O75462	CRLF1	312	Arg	Leu
Q8WVQ1	CANT1	247	Trp	Arg
O43318	MAP3K7	48	Gly	Glu
Q9Y2G1	MYRF	692	Leu	Val
P63027	VAMP2	73	Gly	Trp
P63027	VAMP2	1	Met	Val
P63027	VAMP2	56	Arg	Leu
P55316	FOXG1	188	Ala	Glu
Q16637	SMN1	94	Val	Phe
P14222	PRF1	340	Asp	Asn
Q8IY63	AMOTL1	160	Pro	Leu
Q9Y586	MAB21L2	1	Met	Leu
Q04721	NOTCH2	1702	Arg	Gln
O00482	NR5A2	227	His	Gln
Q03112	MECOM	1007	Gly	Ser
P02771	AFP	608	Gly	Arg
Q9UKP5	ADAMTS6	947	Arg	Gln
P11717	IGF2R	151	His	Tyr
P22004	BMP6	137	Leu	Met
P29474	NOS3	58	Pro	Ser
P29474	NOS3	169	Glu	Lys
Q96JM2	ZNF462	1172	Pro	Arg
O60674	JAK2	146	Asp	Asn
Q9NQL9	DMRT3	443	Pro	Ser
P05093	CYP17A1	215	Val	Gly
P54098	POLG	562	Arg	Gln
Q9NRF2	SH2B1	616	Ser	Pro
Q8N6T7	SIRT6	121	Arg	His
Q9NSI6	BRWD1	219	Arg	His
Q07666	KHDRBS1	421	Pro	Leu
Q6R327	RICTOR	442	His	Arg
Q01954	BNC1	758	Thr	Ile
P07996	THBS1	354	Pro	Ser
P42262	GRIA2	609	Gly	Arg
P42262	GRIA2	302	Asp	Gly
P42262	GRIA2	528	Pro	Thr
P42262	GRIA2	647	Val	Leu
P35555	FBN1	468	Thr	Ala
P51790	CLCN3	570	Thr	Ile
Q6ZRI0	OTOG	2238	Gly	Ser
Q7L5A8	FA2H	207	Thr	Met
Q92900	UPF1	830	Gln	Arg
Q8WXI9	GATAD2B	482	Gln	His
P04062	GBA	430	Pro	Leu
Q99250	SCN2A	1601	Val	Met
P35498	SCN1A	1781	Tyr	His
P35498	SCN1A	1663	Leu	Ser
P35498	SCN1A	1591	Lys	Ile
P35498	SCN1A	1340	Leu	Pro
P35498	SCN1A	227	Ile	Thr
Q92959	SLCO2A1	97	Arg	His
Q6TFL4	KLHL24	1	Met	Ile
P37173	TGFBR2	452	Leu	Pro
O75369	FLNB	215	Ile	Asn
P35556	FBN2	1352	Cys	Ser
P35556	FBN2	1198	Cys	Arg
P35916	FLT4	1137	Pro	Leu
Q6KC79	NIPBL	351	Pro	Leu
O00294	TULP1	420	Arg	Cys
Q13608	PEX6	888	Arg	Pro
Q15465	SHH	198	Cys	Tyr
O75443	TECTA	2021	Arg	Cys
Q13402	MYO7A	2137	Gly	Arg
P25092	GUCY2C	775	Leu	Pro
Q9UQD0	SCN8A	873	Gly	Cys
P37023	ACVRL1	200	Arg	Gly
P51687	SUOX	200	Pro	Leu
Q6Y288	B3GLCT	393	Gly	Arg
P12883	MYH7	731	Pro	Arg
Q7Z699	SPRED1	1	Met	Val
O95255	ABCC6	1298	Val	Ile
P07911	UMOD	184	Trp	Cys
O75444	MAF	314	His	Pro
Q13509	TUBB3	288	Glu	Ala
P43034	PAFAH1B1	221	Val	Met
P43034	PAFAH1B1	381	His	Arg
P21359	NF1	93	Cys	Trp
P02730	SLC4A1	385	Asp	His
P02452	COL1A1	362	Gly	Ser
P35499	SCN4A	671	Phe	Cys
P63252	KCNJ2	193	Leu	Pro
P10253	GAA	154	Arg	Pro
Q9UM47	NOTCH3	511	Cys	Gly
O60500	NPHS1	957	Val	Glu
Q8WWY3	PRPF31	253	Gly	Arg
P36776	LONP1	672	Arg	Cys
P04350	TUBB4A	341	Phe	Leu
Q15437	SEC23B	239	Asp	Gly
P00441	SOD1	86	Gly	Ser
Q13496	MTM1	198	Tyr	His
P21333	FLNA	637	Pro	Leu
O60832	DKC1	45	Ala	Thr
Q9NQZ6	ZC4H2	200	Ala	Thr
P04062	GBA	298	Phe	Leu
P04062	GBA	221	Pro	Thr
P10253	GAA	607	Gly	Asp
P78337	PITX1	265	Gly	Cys
P50993	ATP1A2	874	Gly	Ser
P35498	SCN1A	1664	Met	Leu
P37173	TGFBR2	414	Ala	Val
P16278	GLB1	595	Arg	Pro
P16278	GLB1	314	Phe	Cys
O75962	TRIO	1346	Glu	Asp
P67870	CSNK2B	1	Met	Val
Q5JTZ9	AARS2	320	Ala	Val
O43525	KCNQ3	65	Gly	Ala
Q99502	EYA1	513	Leu	Met
O00712	NFIB	28	Ala	Val
Q9NQT5	EXOSC3	1	Met	Thr
P26196	DDX6	396	Arg	Gln
Q8IZF0	NALCN	1193	Arg	Cys
Q8IZF0	NALCN	1020	Val	Ala
Q92793	CREBBP	1465	Gly	Arg
Q9UM47	NOTCH3	478	Cys	Ser
P01024	C3	1101	Cys	Trp
Q14721	KCNB1	202	Ser	Cys
P00441	SOD1	115	Gly	Ser
Q13627	DYRK1A	339	Gly	Trp
P98174	FGD1	736	Cys	Arg
Q99758	ABCA3	1076	Asn	Lys
Q99758	ABCA3	960	Leu	Phe
P20807	CAPN3	605	Val	Leu
Q9H2S1	KCNN2	571	Ile	Met
Q9H2S1	KCNN2	574	Gly	Ser
Q9H2S1	KCNN2	600	Leu	Val
Q9H2S1	KCNN2	644	Leu	Pro
P78337	PITX1	138	Lys	Gln
P06280	GLA	94	Cys	Phe
P25189	MPZ	101	Trp	Cys
P68133	ACTA1	198	Arg	Cys
P68133	ACTA1	94	Asn	Lys
P68133	ACTA1	17	Gly	Ser
P68133	ACTA1	13	Asp	Glu
Q9UNE0	EDAR	403	Thr	Met
P43354	NR4A2	323	Cys	Phe
Q9NY46	SCN3A	765	Ala	Thr
P35498	SCN1A	1451	Pro	Ala
P35498	SCN1A	1288	Asp	Ala
P35498	SCN1A	1204	Trp	Ser
P35498	SCN1A	810	Ile	Asn
P35498	SCN1A	410	Gly	Val
P35498	SCN1A	374	Ser	Tyr
Q9NP59	SLC40A1	209	Ser	Leu
P40939	HADHA	676	Arg	His
Q9UBP0	SPAST	442	Glu	Val
O75204	TMEM127	1	Met	Leu
P30531	SLC6A1	367	Ala	Thr
P48431	SOX2	48	Phe	Ser
P37173	TGFBR2	305	Leu	His
P35475	IDUA	240	His	Arg
P49419	ALDH7A1	427	Glu	Gly
P35556	FBN2	1162	Cys	Arg
P35556	FBN2	795	Cys	Tyr
O76082	SLC22A5	169	Arg	Pro
P47870	GABRB2	287	Thr	Ile
P14867	GABRA1	267	Leu	Phe
Q99519	NEU1	347	Arg	Gln
Q99519	NEU1	275	Val	Ala
Q99519	NEU1	231	Leu	His
Q99519	NEU1	54	Val	Met
P15924	DSP	451	Arg	Gly
Q15910	EZH2	683	Thr	Asn
P04792	HSPB1	182	Pro	Ala
P11362	FGFR1	531	Glu	Gly
P61764	STXBP1	90	Asp	His
P61764	STXBP1	544	Gly	Arg
Q5JUK3	KCNT1	346	Phe	Leu
P23378	GLDC	132	Ser	Leu
Q13635	PTCH1	1156	Leu	Arg
P21802	FGFR2	359	Val	Phe
P60484	PTEN	12	Asn	Ile
O00255	MEN1	164	Ala	Asp
O00255	MEN1	139	His	Tyr
P37023	ACVRL1	77	Cys	Trp
P37023	ACVRL1	211	Gly	Cys
P37023	ACVRL1	374	Arg	Gly
P12883	MYH7	905	Cys	Tyr
P0DP23	CALM1	132	Asp	Val
P28472	GABRB3	306	Ile	Thr
P35555	FBN1	2489	Cys	Ser
P35555	FBN1	2363	Cys	Phe
P35555	FBN1	2331	Cys	Phe
P35555	FBN1	2251	Cys	Phe
P35555	FBN1	1212	Cys	Arg
P35555	FBN1	1095	Cys	Tyr
P35555	FBN1	1086	Cys	Gly
P35555	FBN1	1053	Cys	Tyr
P84022	SMAD3	416	Ser	Phe
O14647	CHD2	1313	Arg	Pro
P49815	TSC2	870	Ala	Pro
Q13286	CLN3	59	Ala	Thr
Q7Z6L0	PRRT2	324	Gly	Glu
P55017	SLC12A3	642	Arg	Cys
Q12879	GRIN2A	776	Asp	Tyr
P02452	COL1A1	1413	Asp	Asn
P02452	COL1A1	209	Gly	Ala
P08246	ELANE	46	Ser	Pro
P78504	JAG1	574	Val	Leu
Q9UBC3	DNMT3B	613	Val	Ala
O43526	KCNQ2	540	Ile	Ser
O43526	KCNQ2	212	Asp	Ala
O43526	KCNQ2	101	Leu	His
P35520	CBS	143	Ile	Met
P12109	COL6A1	293	Gly	Val
P12110	COL6A2	268	Gly	Val
P43320	CRYBB2	149	Gly	Val
Q8TAB3	PCDH19	296	Gly	Val
Q06187	BTK	28	Arg	Cys
P22304	IDS	342	His	Tyr
P33897	ABCD1	220	Leu	Pro
P78562	PHEX	77	Cys	Tyr
P78562	PHEX	468	Lys	Thr
P78562	PHEX	574	Ile	Lys
P78562	PHEX	731	Phe	Cys
P78562	PHEX	746	Cys	Tyr
Q7Z6Z7	HUWE1	216	Thr	Ile
P10275	AR	856	Arg	Ser
P21912	SDHB	113	Cys	Tyr
P05186	ALPL	275	Leu	Pro
P05186	ALPL	359	Ile	Met
P05186	ALPL	388	Tyr	His
P68133	ACTA1	79	Thr	Ile
P23786	CPT2	296	Arg	Gln
P78363	ABCA4	1773	Ala	Glu
P78363	ABCA4	1556	Arg	Lys
O00329	PIK3CD	1024	Arg	His
Q99250	SCN2A	210	Leu	Gln
Q99250	SCN2A	374	Phe	Leu
Q99250	SCN2A	1590	Phe	Ser
P35498	SCN1A	1472	Phe	Leu
P35498	SCN1A	983	Val	Phe
P35498	SCN1A	957	Trp	Gly
P35498	SCN1A	387	Leu	Pro
P35498	SCN1A	239	Ala	Gly
Q15858	SCN9A	907	Arg	Gln
Q9NZC9	SMARCAL1	468	Ala	Pro
Q9UBP0	SPAST	417	Gly	Glu
P30531	SLC6A1	456	Ser	Arg
Q14524	SCN5A	939	Leu	Pro
Q14524	SCN5A	197	Asp	His
P35556	FBN2	2010	Asp	His
O76082	SLC22A5	168	Gly	Asp
Q6KC79	NIPBL	2207	Met	Thr
Q6VVB1	NHLRC1	121	Gly	Ser
P51649	ALDH5A1	231	Glu	Lys
Q9Y2Z2	MTO1	464	Arg	Cys
P35523	CLCN1	560	Met	Thr
Q9UGJ0	PRKAG2	290	Lys	Ile
Q15672	TWIST1	148	Thr	Ile
O75881	CYP7B1	321	Glu	Lys
P61764	STXBP1	139	Pro	Gln
P00966	ASS1	119	Thr	Ile
Q5JUK3	KCNT1	25	Arg	Trp
P07951	TPM2	202	Asn	Lys
P05093	CYP17A1	362	Arg	His
Q15326	ZMYND11	281	His	Pro
Q93063	EXT2	339	Cys	Tyr
P11217	PYGM	704	Ala	Val
P11217	PYGM	587	Leu	Pro
O00255	MEN1	264	Leu	Pro
Q9UQD0	SCN8A	1465	Asp	Asn
P37023	ACVRL1	69	Cys	Tyr
Q92781	RDH5	35	Gly	Ser
P62854	RPS26	1	Met	Arg
Q9GZX7	AICDA	87	Cys	Ser
P54845	NRL	51	Pro	Thr
P30793	GCH1	98	Ala	Val
P35555	FBN1	2192	Cys	Tyr
P35555	FBN1	1989	Cys	Gly
P35555	FBN1	1928	Cys	Arg
P35555	FBN1	1916	Cys	Phe
P35555	FBN1	1806	Cys	Trp
P35555	FBN1	1504	Asn	Ile
P35555	FBN1	805	Cys	Arg
P35555	FBN1	576	Cys	Trp
P35555	FBN1	541	Cys	Tyr
P35555	FBN1	336	Cys	Gly
P55017	SLC12A3	215	Leu	Pro
P55017	SLC12A3	359	Asn	Lys
O15360	FANCA	1	Met	Arg
Q12879	GRIN2A	654	Ile	Thr
P21359	NF1	775	Glu	Asp
P21359	NF1	991	Met	Arg
P21359	NF1	1016	Cys	Tyr
P21359	NF1	1415	Asn	Lys
P21359	NF1	2273	Lys	Asn
Q14353	GAMT	1	Met	Ile
P21817	RYR1	4918	Asp	Asn
P12694	BCKDHA	162	Gly	Ser
P08246	ELANE	203	Gly	Arg
Q14721	KCNB1	382	Asp	Val
O43526	KCNQ2	276	Thr	Asn
O43526	KCNQ2	230	Lys	Met
P05107	ITGB2	612	Cys	Phe
P12110	COL6A2	283	Gly	Val
O75140	DEPDC5	558	Leu	Pro
P06280	GLA	144	Gly	Val
Q13642	FHL1	117	Cys	Arg
Q13642	FHL1	166	Cys	Trp
P48029	SLC6A8	114	Gln	His
P33897	ABCD1	631	Cys	Tyr
P33897	ABCD1	669	His	Arg
O15537	RS1	109	Gly	Arg
P08559	PDHA1	288	Arg	Cys
P78562	PHEX	1	Met	Ile
P78562	PHEX	77	Cys	Ser
P78562	PHEX	640	Leu	Pro
P00480	OTC	320	Arg	Pro
P17600	SYN1	420	Arg	Trp
P10275	AR	710	Glu	Lys
P43235	CTSK	249	Ile	Thr
P01008	SERPINC1	391	Pro	Ala
Q9NY46	SCN3A	1874	Met	Thr
P35498	SCN1A	1765	Phe	Leu
P35498	SCN1A	1432	Lys	Glu
P35498	SCN1A	976	Met	Ile
Q9UBP0	SPAST	441	Asp	Val
P0DP24	CALM2	132	Asp	Gly
P08100	RHO	106	Gly	Arg
P08100	RHO	190	Asp	Glu
P35475	IDUA	654	Ter	Arg
P35913	PDE6B	552	Arg	Gln
Q9HBG4	ATP6V0A4	449	Arg	Cys
Q16394	EXT1	352	Gln	His
Q13285	NR5A1	328	Gly	Arg
Q92574	TSC1	121	Lys	Asn
P23378	GLDC	833	Ala	Val
P28329	CHAT	572	Ser	Trp
P14222	PRF1	356	Arg	Trp
P14222	PRF1	220	Gly	Ser
Q13315	ATM	2855	Ser	Arg
Q14896	MYBPC3	451	Glu	Gln
O75197	LRP5	434	Asp	Asn
Q9UQD0	SCN8A	933	Leu	Phe
Q9UQD0	SCN8A	1627	Ile	Asn
P12883	MYH7	877	Met	Ile
P43699	NKX2-1	243	Arg	Leu
P0DP23	CALM1	142	Phe	Leu
P35555	FBN1	2571	Cys	Arg
P35555	FBN1	2276	Cys	Gly
P35555	FBN1	1916	Cys	Gly
P35555	FBN1	1721	Cys	Tyr
P35555	FBN1	1491	Cys	Trp
P35555	FBN1	896	Cys	Arg
P35555	FBN1	832	Cys	Phe
P35555	FBN1	821	Cys	Tyr
P35555	FBN1	792	Cys	Tyr
P35555	FBN1	750	Cys	Tyr
P35555	FBN1	598	Cys	Phe
P35555	FBN1	570	Cys	Arg
P35555	FBN1	119	Cys	Arg
P09493	TPM1	206	Ser	Ala
P21359	NF1	82	Ser	Tyr
Q8N159	NAGS	431	Thr	Ile
P02452	COL1A1	1441	Asp	Tyr
P02452	COL1A1	764	Gly	Ala
P02452	COL1A1	683	Gly	Ala
P35499	SCN4A	692	Ile	Met
P10253	GAA	291	Leu	Phe
P10253	GAA	404	Asp	Gly
Q14721	KCNB1	329	Asn	Ser
O43526	KCNQ2	355	Asp	Glu
Q13627	DYRK1A	412	Arg	His
P06280	GLA	271	Gly	Ser
P06280	GLA	216	Tyr	Asp
P29965	CD40LG	257	Gly	Asp
P00740	F9	161	Tyr	Cys
Q15738	NSDHL	44	Gly	Ser
P33897	ABCD1	221	Asp	Asn
P33897	ABCD1	608	Gly	Ser
P33897	ABCD1	633	Ser	Arg
P11413	G6PD	449	Gln	His
O15537	RS1	96	Trp	Cys
O15537	RS1	1	Met	Ile
P78562	PHEX	693	Cys	Ser
P04839	CYBB	415	Pro	Arg
P00480	OTC	209	Ala	Glu
Q7Z6Z7	HUWE1	1671	Glu	Lys
P31785	IL2RG	162	Leu	Arg
Q9NP85	NPHS2	238	Arg	Ser
P05186	ALPL	450	Arg	Cys
P78363	ABCA4	2102	Asp	Glu
P78363	ABCA4	1357	Ala	Val
P78363	ABCA4	290	Arg	Gln
P35498	SCN1A	995	Phe	Leu
P42224	STAT1	284	Glu	Gly
P31327	CPS1	1453	Arg	Trp
Q01831	XPC	1	Met	Thr
P16499	PDE6A	102	Arg	His
Q8WWQ0	PHIP	223	Gly	Val
Q15672	TWIST1	145	Lys	Glu
Q9NVV9	THAP1	29	Arg	Pro
P23378	GLDC	560	Met	Val
Q09428	ABCC8	686	Phe	Ser
P17405	SMPD1	382	Leu	Phe
P11217	PYGM	1	Met	Thr
Q13402	MYO7A	668	Arg	His
P54845	NRL	50	Ser	Leu
P35555	FBN1	2663	Cys	Ser
P35555	FBN1	2245	Cys	Tyr
P35555	FBN1	476	Cys	Tyr
P35555	FBN1	80	Cys	Arg
P21359	NF1	20	Gln	His
P21359	NF1	1930	Cys	Arg
P02730	SLC4A1	909	Met	Thr
Q06187	BTK	295	Leu	Pro
P11413	G6PD	128	Leu	Arg
P78562	PHEX	750	Ter	Tyr
P00480	OTC	135	Ala	Pro
P00480	OTC	206	Met	Lys
P08514	ITGA2B	705	Cys	Arg
P08514	ITGA2B	551	Arg	Trp
P08514	ITGA2B	405	Ile	Thr
P08514	ITGA2B	343	Leu	Pro
P08514	ITGA2B	267	Gly	Glu
P08514	ITGA2B	176	Pro	Leu
P08514	ITGA2B	176	Pro	His
P08514	ITGA2B	176	Pro	Ala
P08514	ITGA2B	160	Ser	Arg
P08514	ITGA2B	86	Leu	Pro
P08514	ITGA2B	44	Gly	Val
Q14524	SCN5A	400	Gly	Trp
Q12809	KCNH2	49	Cys	Phe
Q9UM47	NOTCH3	65	Cys	Phe
P04070	PROC	288	His	Tyr
P20594	NPR2	348	Leu	Pro
O15118	NPC1	1034	Gly	Arg
Q9NR50	EIF2B3	168	Leu	Pro
Q9UNE0	EDAR	96	Phe	Ser
P10253	GAA	1	Met	Ile
P10253	GAA	653	Thr	Asn
Q13563	PKD2	292	Tyr	Cys
Q13563	PKD2	420	Arg	Gly
P35498	SCN1A	115	Asn	Lys
Q8TCS8	PNPT1	46	Ala	Gly
Q8TCS8	PNPT1	540	Asn	Ser
P55011	SLC12A2	988	Pro	Ser
P55084	HADHB	131	Ala	Val
P55084	HADHB	136	Met	Thr
P55084	HADHB	143	Gln	Glu
P54098	POLG	168	Ala	Pro
Q6Q0C0	TRAF7	524	Arg	Trp
O14802	POLR3A	1302	Gly	Val
Q13153	PAK1	121	Pro	Leu
Q71F56	MED13L	332	Glu	Gly
Q9UQD0	SCN8A	1778	Asp	Gly
P12883	MYH7	520	Cys	Phe
P35555	FBN1	1406	Asp	Gly
Q92793	CREBBP	608	Leu	Pro
P48436	SOX9	168	Asp	Gly
P12110	COL6A2	358	Gly	Trp
O15344	MID1	130	Ala	Thr
O15550	KDM6A	1271	Trp	Arg
P09619	PDGFRB	562	Tyr	Asp
P09619	PDGFRB	538	Ile	Asn
P09619	PDGFRB	537	Ala	Asp
P49815	TSC2	1543	His	Arg
Q9UL68	MYT1L	561	Val	Asp
Q9UPW6	SATB2	433	Tyr	Ser
Q9NW08	POLR3B	768	Arg	Cys
P55316	FOXG1	218	Tyr	Cys
O95453	PARN	150	Arg	Cys
Q92793	CREBBP	1786	Arg	His
Q92793	CREBBP	1421	Cys	Phe
P21817	RYR1	4901	Glu	Lys
O43435	TBX1	168	Leu	Pro
P37287	PIGA	452	Asp	Val
P41227	NAA10	86	Leu	Arg
P35711	SOX5	558	Arg	His
Q6P2Q9	PRPF8	1493	Thr	Ala
Q8WWY3	PRPF31	274	Ile	Thr
Q96CW6	SLC7A6OS	64	Gln	Arg
Q99714	HSD17B10	251	Ile	Met
Q14204	DYNC1H1	609	Ile	Thr
P04066	FUCA1	231	Gly	Arg
O60706	ABCC9	1064	Ala	Pro
P35555	FBN1	1879	Gly	Asp
P34059	GALNS	166	His	Gln
P54802	NAGLU	97	Cys	Trp
O15118	NPC1	1007	Pro	Leu
O15118	NPC1	870	Ser	Thr
P00441	SOD1	126	Asp	Ala
P23942	PRPH2	213	Cys	Ser
P23942	PRPH2	211	Phe	Leu
P00918	CA2	92	Gln	Pro
Q12840	KIF5A	233	Leu	Gln
Q9Y4A5	TRRAP	1905	Lys	Glu
Q09472	EP300	2371	Ser	Thr
Q9BWU1	CDK19	200	Arg	Trp
Q9BWU1	CDK19	28	Gly	Arg
O60524	NEMF	926	Pro	Leu
Q9BWU1	CDK19	28	Gly	Ala
O60524	NEMF	1	Met	Leu
Q9BWU1	CDK19	31	Thr	Asn
P35555	FBN1	1307	Cys	Trp
P33897	ABCD1	331	Glu	Gly
Q9H5I5	PIEZO2	2799	Arg	Gly
P51812	RPS6KA3	608	Leu	Arg
P54802	NAGLU	196	Pro	Leu
O15360	FANCA	878	Glu	Gln
P51801	CLCNKB	424	Gly	Arg
P00797	REN	20	Cys	Arg
P23786	CPT2	84	Cys	Tyr
O75161	NPHP4	1372	Leu	Pro
Q9HBG6	IFT122	299	Gly	Asp
Q9HBG6	IFT122	511	Leu	Pro
Q7Z494	NPHP3	624	Ser	Phe
Q8NEZ3	WDR19	481	His	Arg
Q8NEZ3	WDR19	914	Ala	Asp
Q13563	PKD2	287	Leu	Ser
Q5HYA8	TMEM67	184	Cys	Tyr
Q5IJ48	CRB2	1072	Arg	Cys
Q92574	TSC1	93	Leu	Gln
Q02962	PAX2	24	Gly	Trp
Q9NPF4	OSGEP	53	Ile	Phe
Q9NPF4	OSGEP	27	Asn	Lys
Q96RY7	IFT140	325	Glu	Asp
P07911	UMOD	63	Cys	Trp
P80365	HSD11B2	328	Ala	Val
P12821	ACE	683	Ser	Arg
Q9C091	GREB1L	1692	Asp	Tyr
P78504	JAG1	972	Pro	Ala
P51608	MECP2	1	Met	Thr
Q07890	SOS2	264	Thr	Arg
P0DP23	CALM1	141	Glu	Gly
P0DP23	CALM1	141	Glu	Val
P04792	HSPB1	190	Gln	His
Q13614	MTMR2	155	Cys	Arg
P23771	GATA3	421	Thr	Met
P51659	HSD17B4	515	His	Arg
O00429	DNM1L	39	Ser	Gly
P40424	PBX1	279	Gln	Arg
P35716	SOX11	120	Pro	Leu
P58335	ANTXR2	218	Cys	Arg
Q9HCJ1	ANKH	5	Pro	Ser
P15848	ARSB	88	Gln	His
P60484	PTEN	177	Tyr	His
Q8WXF7	ATL1	192	Leu	Phe
O43497	CACNA1G	211	Leu	Pro
Q9H5I5	PIEZO2	2852	Ser	Leu
O00555	CACNA1A	225	Pro	Arg
P62140	PPP1CB	182	Met	Lys
P68133	ACTA1	116	Ala	Val
P68133	ACTA1	72	Pro	Arg
Q02846	GUCY2D	646	Leu	Pro
P23771	GATA3	264	Cys	Ser
P07911	UMOD	50	Cys	Trp
P30518	AVPR2	171	Ser	Arg
Q12791	KCNMA1	863	Pro	Leu
Q14839	CHD4	1094	Glu	Lys
Q9P2P5	HECW2	1327	Phe	Ser
P55771	PAX9	77	Arg	Gln
Q9UK17	KCND3	290	Arg	Gln
Q92963	RIT1	90	Met	Leu
P05186	ALPL	167	Thr	Lys
P05186	ALPL	167	Thr	Met
P11166	SLC2A1	167	Gly	Arg
Q99250	SCN2A	207	Phe	Ser
Q99250	SCN2A	1489	Phe	Cys
P35498	SCN1A	358	Pro	Ala
P35498	SCN1A	278	Ile	Lys
P35498	SCN1A	162	Thr	Ile
Q9UL68	MYT1L	558	Arg	Cys
Q13618	CUL3	214	Ala	Gly
Q86XK2	FBXO11	679	Asn	Ser
P30531	SLC6A1	305	Ala	Thr
P37231	PPARG	210	Arg	Pro
Q9H4L7	SMARCAD1	755	Phe	Leu
O60741	HCN1	521	Gly	Val
Q06413	MEF2C	59	Ser	Arg
Q13885	TUBB2A	98	Gly	Arg
Q9BVA1	TUBB2B	204	Asn	Ile
P35523	CLCN1	480	Pro	Ser
Q15910	EZH2	745	Glu	Asp
P35557	GCK	72	Gly	Arg
O60663	LMX1B	266	Trp	Ser
P61764	STXBP1	426	Leu	Arg
Q05586	GRIN1	556	Gln	Arg
P51531	SMARCA2	1200	Gln	Pro
P55072	VCP	98	Asp	Glu
Q9UQ13	SHOC2	480	Asn	Thr
Q15326	ZMYND11	598	Cys	Ser
P14222	PRF1	261	Glu	Lys
P60484	PTEN	90	Phe	Ser
Q09428	ABCC8	1152	Ala	Thr
P01344	IGF2	34	Gly	Cys
P05155	SERPING1	398	Leu	Pro
O75398	DEAF1	281	Cys	Ser
Q06124	PTPN11	31	Ala	Gly
O00429	DNM1L	363	Gly	Ser
Q71U36	TUBA1A	234	Ile	Ser
Q9UQD0	SCN8A	1617	Arg	Leu
Q14204	DYNC1H1	2982	Arg	His
P55316	FOXG1	197	Ser	Ile
P28472	GABRB3	256	Leu	Gln
P35555	FBN1	1417	Asn	Ser
O14647	CHD2	902	His	Arg
O14647	CHD2	938	Leu	Pro
Q92793	CREBBP	1720	Cys	Arg
Q12879	GRIN2A	681	Arg	Gln
P21359	NF1	1150	Ser	Pro
P40763	STAT3	437	His	Leu
P02452	COL1A1	1043	Gly	Ala
Q9UM47	NOTCH3	1081	Cys	Arg
Q9UM47	NOTCH3	901	Cys	Arg
Q9UM47	NOTCH3	251	Cys	Phe
Q14003	KCNC3	408	Asp	Gly
O43526	KCNQ2	355	Asp	Val
O43526	KCNQ2	341	Gln	Arg
O43526	KCNQ2	285	Pro	Ser
O43526	KCNQ2	256	Gly	Arg
O43526	KCNQ2	254	Glu	Asp
O43526	KCNQ2	253	Ala	Ser
P01127	PDGFB	1	Met	Val
P29965	CD40LG	140	Trp	Arg
P33897	ABCD1	160	Leu	Pro
P33897	ABCD1	495	Ile	Asn
P33897	ABCD1	636	Ser	Ile
Q9Y484	WDR45	159	Leu	Pro
Q99714	HSD17B10	19	Ala	Gly
Q15303	ERBB4	1272	Gly	Arg
Q9BUR5	APOO	117	Ile	Thr
Q96LL9	DNAJC30	51	Tyr	Cys
O60663	LMX1B	236	Ala	Pro
P46100	ATRX	280	Cys	Tyr
P55160	NCKAP1L	359	Pro	Leu
P55160	NCKAP1L	519	Val	Leu
P55160	NCKAP1L	371	Met	Val
P55160	NCKAP1L	258	Arg	Leu
Q9UN37	VPS4A	206	Glu	Lys
Q9UN37	VPS4A	284	Arg	Gly
Q13422	IKZF1	183	Arg	His
P40763	STAT3	658	Lys	Asn
P08514	ITGA2B	815	Tyr	Cys
P08514	ITGA2B	454	Gly	Asp
Q9BUK6	MSTO1	236	Asp	His
Q92562	FIG4	492	Arg	Pro
P21579	SYT1	366	Asp	Glu
Q9Y6K1	DNMT3A	716	Val	Ile
Q9ULJ6	ZMIZ1	695	Leu	Phe
Q00266	MAT1A	176	Leu	Gln
P22304	IDS	502	Trp	Gly
P07951	TPM2	261	Tyr	Cys
Q71U36	TUBA1A	182	Val	Ala
P50213	IDH3A	316	Arg	Cys
P56524	HDAC4	244	Thr	Lys
Q04837	SSBP1	107	Arg	Gln
Q96EY7	PTCD3	453	His	Arg
Q14204	DYNC1H1	882	Gln	Lys
Q8TAB3	PCDH19	149	Pro	Ala
P19532	TFE3	189	Tyr	Cys
P11182	DBT	395	Thr	Ile
P11182	DBT	84	Trp	Cys
Q8WVM7	STAG1	368	Glu	Lys
Q9Y4A5	TRRAP	1035	Arg	Gly
P42263	GRIA3	654	Ala	Val
Q7Z6Z7	HUWE1	4136	Ile	Met
P06280	GLA	261	Gly	Asp
Q765P7	MTSS2	671	Arg	Trp
P60763	RAC3	12	Gly	Arg
P52732	KIF11	1	Met	Val
Q09428	ABCC8	853	Asp	Asn
O00294	TULP1	482	Arg	Gln
O75665	OFD1	200	Leu	Pro
O75962	TRIO	1075	Thr	Ile
P47895	ALDH1A3	96	Arg	His
P47895	ALDH1A3	237	Gly	Arg
Q8TCG5	CPT1C	1	Met	Arg
O95140	MFN2	234	Met	Lys
P35498	SCN1A	988	Leu	Arg
Q9UI10	EIF2B4	184	Pro	Leu
Q16719	KYNU	109	Trp	Ser
Q16719	KYNU	330	Arg	Gln
Q16719	KYNU	428	Arg	Trp
Q12809	KCNH2	532	Leu	Pro
P51843	NR0B1	471	Ter	Gln
O94766	B3GAT3	161	Arg	Trp
O94766	B3GAT3	297	Arg	Trp
P51531	SMARCA2	263	Ser	Thr
Q4KMG0	CDON	922	Glu	Lys
P26358	DNMT1	953	Asp	Gly
Q969F8	KISS1R	237	Arg	Pro
Q96S42	NODAL	275	Arg	Cys
Q86UE8	TLK2	529	Asp	Gly
Q86UE8	TLK2	595	Ser	Leu
Q9P219	CCDC88C	665	Glu	Lys
Q99250	SCN2A	1361	Gly	Asp
Q99250	SCN2A	1653	Leu	Phe
Q9UL68	MYT1L	891	Ser	Gly
Q9UL68	MYT1L	524	His	Asn
Q9UPW6	SATB2	513	Ser	Asn
P30531	SLC6A1	140	Tyr	Cys
P30531	SLC6A1	232	Gly	Val
Q6KC79	NIPBL	2157	Asp	Gly
Q06413	MEF2C	474	Ter	Arg
O43525	KCNQ3	230	Arg	Ser
Q12791	KCNMA1	1008	Asp	Asn
Q06124	PTPN11	106	Asp	Gly
Q06124	PTPN11	428	Val	Leu
Q14938	NFIX	106	Ser	Pro
Q8IWS0	PHF6	341	Glu	Gly
P32004	L1CAM	1076	Thr	Pro
P51608	MECP2	267	Arg	Gly
P51812	RPS6KA3	337	Arg	Gly
P41229	KDM5C	536	Gly	Arg
Q9Y4F4	TOGARAM1	371	Ala	Asp
Q9Y4F4	TOGARAM1	375	Leu	Pro
Q9Y4F4	TOGARAM1	1311	Arg	Cys
Q9NVW2	RLIM	421	Tyr	Cys
P51531	SMARCA2	513	Gly	Asp
Q9UBT2	UBA2	24	Gly	Val
Q9UBT2	UBA2	56	Asn	Thr
Q9UBT2	UBA2	483	Glu	Lys
P56696	KCNQ4	287	Gly	Ser
Q99250	SCN2A	1632	Arg	Met
Q9H9B1	EHMT1	1115	Cys	Gly
P55316	FOXG1	211	Ile	Thr
O15550	KDM6A	1137	Gly	Arg
Q8WWQ0	PHIP	188	Cys	Arg
Q96E22	NUS1	245	Gly	Val
P06280	GLA	117	Ile	Ser
Q12791	KCNMA1	567	Gly	Ser
Q86XL3	ANKLE2	401	Asp	Asn
P42345	MTOR	2501	Ile	Phe
P60866	RPS20	84	Ile	Ser
P60866	RPS20	84	Ile	Asn
Q15672	TWIST1	159	Leu	Val
P98172	EFNB1	61	Asp	Gly
P33897	ABCD1	284	Ser	Leu
P62873	GNB1	115	Gly	Ser
Q9Y6K1	DNMT3A	908	Tyr	Asn
P14867	GABRA1	296	Leu	Phe
P14867	GABRA1	308	Ala	Thr
Q05586	GRIN1	582	Arg	Ser
Q05586	GRIN1	688	Ser	Tyr
O75899	GABBR2	702	Met	Ile
Q13224	GRIN2B	654	Met	Arg
Q13224	GRIN2B	519	Arg	Gln
Q13224	GRIN2B	341	Asn	Ile
Q14204	DYNC1H1	967	Gln	Arg
Q14204	DYNC1H1	2332	Arg	His
P28472	GABRB3	225	Phe	Cys
O14647	CHD2	647	Thr	Ile
Q92793	CREBBP	1854	Gln	Pro
Q92793	CREBBP	1729	Cys	Tyr
Q12879	GRIN2A	690	Thr	Lys
P42263	GRIA3	630	Gly	Arg
O14936	CASK	164	Gly	Arg
Q9BZK7	TBL1XR1	499	Gly	Glu
Q9BZK7	TBL1XR1	307	His	Arg
P61764	STXBP1	185	Glu	Gly
P51531	SMARCA2	781	Pro	Arg
P51531	SMARCA2	1208	Ser	Cys
P21675	TAF1	239	Val	Met
P21675	TAF1	1062	Arg	Cys
Q9H9B1	EHMT1	1193	Gly	Glu
Q8TAB3	PCDH19	640	Leu	Pro
P32004	L1CAM	408	Asn	Asp
P43235	CTSK	186	Phe	Leu
P43235	CTSK	303	Gly	Arg
P48048	KCNJ1	91	Pro	Leu
Q99758	ABCA3	1302	Gly	Glu
Q9UPW6	SATB2	392	Gly	Arg
P52788	SMS	196	Ile	Thr
Q92753	RORB	309	Arg	His
P35557	GCK	393	Met	Thr
Q8IX30	SCUBE3	97	Cys	Trp
Q8IX30	SCUBE3	204	Gly	Asp
Q8IX30	SCUBE3	815	Ile	Thr
Q13635	PTCH1	152	Met	Val
P01116	KRAS	154	Asp	Gly
Q14055	COL9A2	382	Gly	Val
Q9NXG6	P4HTM	413	Pro	Leu
O75962	TRIO	1303	Thr	Ile
Q8IVG5	SAMD9L	908	Ile	Val
Q01538	MYT1	264	Glu	Gln
P23560	BDNF	186	Cys	Tyr
P54760	EPHB4	701	Leu	Arg
Q27J81	INF2	54	Arg	Pro
Q99250	SCN2A	262	Phe	Ser
P14867	GABRA1	255	Ile	Phe
Q9UNE7	STUB1	254	Arg	Gly
P07333	CSF1R	591	Gly	Glu
P35498	SCN1A	1727	Asp	Gly
P55268	LAMB2	324	Cys	Arg
Q03393	PTS	1	Met	Arg
Q03393	PTS	114	Ile	Met
Q6ZNJ1	NBEAL2	2298	Asn	Lys
P10253	GAA	482	Pro	Leu
P35555	FBN1	2483	Cys	Tyr
P35555	FBN1	2416	Gly	Glu
P35555	FBN1	2318	Cys	Ser
P35555	FBN1	2017	Cys	Tyr
P35555	FBN1	2011	Cys	Trp
P35555	FBN1	1912	Phe	Cys
P35555	FBN1	1491	Cys	Phe
P35555	FBN1	1456	Cys	Arg
P35555	FBN1	890	Cys	Gly
P35555	FBN1	792	Cys	Arg
P35555	FBN1	734	Cys	Ser
P35555	FBN1	55	Gly	Glu
P10253	GAA	334	Gly	Asp
Q8NI27	THOC2	648	Ala	Ser
O43395	PRPF3	502	Ala	Pro
Q9HBG6	IFT122	58	Cys	Arg
P67870	CSNK2B	187	Leu	Pro
P52732	KIF11	527	Asn	Ile
P49768	PSEN1	88	Pro	Arg
P60763	RAC3	64	Tyr	Cys
Q99250	SCN2A	261	Val	Leu
Q14524	SCN5A	1505	Pro	Ser
Q06124	PTPN11	258	Glu	Lys
Q06124	PTPN11	470	Ile	Thr
P37023	ACVRL1	283	Gly	Val
P37023	ACVRL1	433	Pro	His
P37023	ACVRL1	487	Lys	Gln
P30613	PKLR	532	Arg	Trp
P84243	H3-3A	84	Arg	Gly
P35498	SCN1A	210	Gly	Asp
P08100	RHO	23	Pro	Ser
P18505	GABRB1	285	Thr	Lys
O76024	WFS1	107	Gly	Glu
Q08499	PDE4D	190	Ser	Phe
P35523	CLCN1	523	Gly	Val
P35557	GCK	385	Gly	Glu
Q8IVG5	SAMD9L	969	Thr	Ala
Q9NPC2	KCNK9	237	Ala	Asp
Q9UHX1	PUF60	229	Tyr	Ser
Q05193	DNM1	178	Asn	Tyr
P51531	SMARCA2	1105	Arg	His
P51787	KCNQ1	96	Thr	Arg
O75096	LRP4	632	Arg	Cys
P35711	SOX5	587	Ser	Cys
Q96MT3	PRICKLE1	43	Glu	Gly
Q9UQD0	SCN8A	840	Leu	Phe
P49336	CDK8	160	Met	Thr
Q15744	CEBPE	218	Val	Ala
Q7L7X3	TAOK1	111	Ser	Phe
P21817	RYR1	401	Arg	Leu
P12694	BCKDHA	247	His	Arg
Q14721	KCNB1	306	Arg	His
O43526	KCNQ2	195	Ser	Cys
Q8IWS0	PHF6	268	Val	Leu
O75792	RNASEH2A	107	Gly	Glu
P00519	ABL1	433	Ala	Thr
P00519	ABL1	509	Glu	Lys
P35498	SCN1A	1355	Leu	Arg
O14578	CIT	123	Tyr	Asp
Q9UPW5	AGTPBP1	799	Arg	Leu
P47870	GABRB2	299	Ile	Val
Q16620	NTRK2	427	Gly	Cys
Q8TDP1	RNASEH2C	150	Trp	Cys
Q9P0J0	NDUFA13	36	Leu	Pro
P43235	CTSK	276	His	Arg
Q14839	CHD4	789	Asn	Ile
P02452	COL1A1	335	Gly	Asp
Q15582	TGFBI	591	Ser	Tyr
P05186	ALPL	246	Arg	Ser
O14647	CHD2	645	Thr	Lys
P08100	RHO	55	Asn	Lys
P08100	RHO	121	Gly	Val
P08100	RHO	180	Pro	Leu
P08100	RHO	187	Cys	Arg
P08100	RHO	296	Lys	Gln
P10253	GAA	1	Met	Leu
P10253	GAA	1	Met	Thr
Q14738	PPP2R5D	253	Arg	Pro
P61764	STXBP1	480	Pro	Ser
P68400	CSNK2A1	312	Arg	Trp
Q9UBB6	NCDN	433	Glu	Gln
Q9UBB6	NCDN	478	Arg	Gln
Q9UBB6	NCDN	498	Trp	Arg
Q9UBB6	NCDN	652	Pro	Leu
Q14999	CUL7	989	Tyr	Asp
P51531	SMARCA2	1074	Gln	Glu
P12883	MYH7	649	Ala	Val
P49770	EIF2B2	1	Met	Ile
Q99758	ABCA3	78	Trp	Ser
Q86UE8	TLK2	296	Leu	Pro
Q05639	EEF1A2	95	His	Gln
P10589	NR2F1	366	Arg	His
Q9P2P5	HECW2	1196	Lys	Arg
Q9P2P5	HECW2	1181	Ala	Gly
O75175	CNOT3	174	Glu	Lys
Q14683	SMC1A	1164	Asn	Asp
P40424	PBX1	254	Ser	Pro
Q15878	CACNA1E	1423	Ile	Thr
P84243	H3-3A	46	Thr	Ile
P84243	H3-3A	82	Asp	His
P84243	H3-3A	122	Pro	Arg
Q86SQ9	DHDDS	35	Gly	Glu
Q96GM8	TOE1	180	Leu	Gln
P36871	PGM1	293	Arg	Gln
Q9UNE0	EDAR	26	Ala	Val
P04198	MYCN	393	Arg	Cys
Q99250	SCN2A	195	Asp	Gly
Q99250	SCN2A	979	Leu	Trp
Q9P2P5	HECW2	1505	Ser	Thr
Q9Y6K1	DNMT3A	548	Met	Thr
P35270	SPR	196	Tyr	Cys
Q9GZZ9	UBA5	213	Ser	Leu
Q15915	ZIC1	377	Leu	Pro
Q9Y5P6	GMPPB	343	Val	Leu
Q9UBX0	HESX1	160	Arg	His
Q9BXJ9	NAA15	585	Ala	Thr
Q8NEZ3	WDR19	964	Leu	Pro
O43424	GRID2	654	Ala	Gly
P35556	FBN2	1156	Cys	Arg
O75962	TRIO	1431	Lys	Met
P14867	GABRA1	270	Val	Ala
P31943	HNRNPH1	206	Arg	Trp
Q13423	NNT	933	Tyr	Cys
P07686	HEXB	353	Gly	Arg
Q9Y5P4	CERT1	135	Ser	Phe
P15848	ARSB	244	Pro	Thr
Q13002	GRIK2	657	Ala	Thr
Q8WWV3	RTN4IP1	362	Ile	Phe
P07437	TUBB	327	Asp	Asn
Q9BVA1	TUBB2B	176	Ser	Pro
Q5K651	SAMD9	982	Arg	Cys
Q15043	SLC39A14	128	Arg	Trp
P61764	STXBP1	46	Lys	Glu
Q8TD16	BICD2	694	Arg	Gly
P36897	TGFBR1	375	Thr	Arg
Q9UQE7	SMC3	1147	Gln	Glu
Q9H4W6	EBF3	229	Ser	Leu
Q9H4W6	EBF3	164	Cys	Gly
Q9H4W6	EBF3	129	Arg	Pro
P51530	DNA2	603	Phe	Ser
P22681	CBL	389	Lys	Thr
P50416	CPT1A	395	Arg	Pro
O00429	DNM1L	410	Glu	Lys
Q09470	KCNA1	405	Pro	Ala
Q71U36	TUBA1A	301	Gln	Arg
Q71U36	TUBA1A	64	Arg	Gln
Q9UQD0	SCN8A	974	Ala	Gly
P51687	SUOX	217	Arg	Trp
Q14839	CHD4	1183	Arg	Cys
Q8IZF0	NALCN	329	Arg	Thr
O95452	GJB6	50	Asp	His
P55316	FOXG1	250	Gly	Asp
Q07890	SOS2	550	Arg	Gly
P12814	ACTN1	320	Arg	Gln
Q8IWV7	UBR1	754	Arg	Cys
P51798	CLCN7	297	Val	Met
Q92793	CREBBP	1720	Cys	Tyr
Q92793	CREBBP	1294	Cys	Trp
Q15046	KARS1	559	Thr	Met
Q12879	GRIN2A	642	Leu	Arg
Q12879	GRIN2A	635	Ala	Thr
Q7L7X3	TAOK1	150	Arg	Ile
P10276	RARA	276	Arg	Gln
Q15029	EFTUD2	769	Gly	Asp
P48436	SOX9	83	Gly	Arg
P48436	SOX9	165	His	Arg
P32322	PYCR1	251	Arg	Cys
O15118	NPC1	926	Ala	Thr
Q6P4F2	FDX2	4	Met	Ile
P51532	SMARCA4	894	Thr	Met
Q9UBT2	UBA2	1	Met	Val
P30153	PPP2R1A	183	Arg	Pro
P04350	TUBB4A	414	Asn	Tyr
P23526	AHCY	158	Thr	Met
P23526	AHCY	49	Arg	Cys
Q14721	KCNB1	367	Ser	Phe
P43320	CRYBB2	77	Gly	Ser
O60733	PLA2G6	371	Val	Met
Q6ZUT3	FRMD7	1	Met	Ile
P34903	GABRA3	474	Tyr	Cys
P11413	G6PD	363	Asn	Lys
P08559	PDHA1	167	Val	Met
P19532	TFE3	187	Thr	Met
P31785	IL2RG	223	Val	Phe
P46100	ATRX	2136	Asp	Asn
O43776	NARS1	545	Arg	Cys
O43776	NARS1	17	Thr	Met
Q9NP59	SLC40A1	490	Gly	Ser
Q9NP59	SLC40A1	233	Leu	Pro
Q9NP59	SLC40A1	185	Asn	Thr
Q9NP59	SLC40A1	71	Ser	Phe
P11166	SLC2A1	401	Pro	Leu
Q9UQE7	SMC3	832	Leu	Pro
Q01543	FLI1	284	Trp	Cys
Q9Y2G1	MYRF	681	Ala	Asp
O15118	NPC1	691	Pro	Gln
Q9ULV0	MYO5B	435	Gly	Arg
Q9ULV0	MYO5B	316	Gly	Val
O00628	PEX7	177	Asp	Glu
Q99519	NEU1	370	Tyr	Cys
P11217	PYGM	694	Asp	Glu
P07384	CAPN1	208	Gly	Asp
P07384	CAPN1	447	Glu	Asp
Q9UK17	KCND3	304	Ser	Pro
Q9BXM7	PINK1	388	Cys	Arg
Q9Y5Y0	FLVCR1	439	Met	Ile
P60953	CDC42	23	Tyr	Asn
P78363	ABCA4	1138	Leu	His
Q06710	PAX8	31	Arg	Cys
Q99250	SCN2A	213	Val	Asp
Q99250	SCN2A	244	Ser	Pro
P10809	HSPD1	110	Gly	Val
Q9UBP0	SPAST	371	Leu	Val
Q9UBP0	SPAST	441	Asp	Tyr
O95343	SIX3	140	Phe	Ser
Q86XK2	FBXO11	569	Asn	Ser
Q86XK2	FBXO11	550	Gly	Arg
P35716	SOX11	108	Lys	Thr
P35716	SOX11	337	Arg	Gly
P30531	SLC6A1	52	Asp	Val
P30531	SLC6A1	53	Phe	Ser
Q8WVM7	STAG1	1187	Arg	Trp
O14746	TERT	865	Arg	Cys
Q00577	PURA	170	Ile	Ser
P14867	GABRA1	438	Tyr	Cys
Q08499	PDE4D	192	Leu	Pro
Q13885	TUBB2A	410	Glu	Lys
P23942	PRPH2	172	Arg	Pro
P15924	DSP	442	Ser	Phe
O15409	FOXP2	168	Gln	His
Q13422	IKZF1	150	Cys	Arg
P63096	GNAI1	52	Gln	Pro
O75881	CYP7B1	1	Met	Val
Q05193	DNM1	356	Leu	Arg
Q05193	DNM1	394	Asn	Asp
Q13813	SPTAN1	2271	Glu	Lys
P36897	TGFBR1	224	Trp	Leu
P48547	KCNC1	208	Cys	Tyr
P49918	CDKN1C	268	Arg	Ser
O76090	BEST1	93	Trp	Arg
O76090	BEST1	231	Ser	Arg
O76090	BEST1	238	Gln	Arg
Q13153	PAK1	143	Met	Thr
Q9ULV1	FZD4	492	Gly	Arg
P51687	SUOX	366	Arg	His
Q8TAQ2	SMARCC2	658	Val	Leu
Q8IZF0	NALCN	1174	Arg	Ser
P09493	TPM1	84	Asp	Ala
Q92793	CREBBP	1782	Ala	Val
Q6P2Q9	PRPF8	2304	Phe	Leu
O43896	KIF1C	1	Met	Ile
P02452	COL1A1	1055	Gly	Asp
Q9Y4W6	AFG3L2	688	Pro	Ser
P50570	DNM2	522	Arg	Cys
O00555	CACNA1A	1477	Gly	Asp
Q9UM47	NOTCH3	1298	Cys	Phe
Q9UM47	NOTCH3	977	Cys	Arg
Q9NSK7	C19orf12	9	Met	Arg
P05129	PRKCG	361	Ser	Asn
Q9BZ23	PANK2	264	Arg	Gln
Q8N6M3	FITM2	1	Met	Val
Q05639	EEF1A2	296	His	Gln
P61218	POLR2F	1	Met	Val
O60733	PLA2G6	341	Ala	Thr
Q8TAB3	PCDH19	565	Ala	Pro
Q01968	OCRL	523	Asp	Ala
P33897	ABCD1	556	Gln	Leu
P33897	ABCD1	557	Val	Gly
P11413	G6PD	396	Pro	Arg
Q9GZU5	NYX	216	Asn	Ser
O14936	CASK	633	Cys	Tyr
Q05586	GRIN1	618	Gly	Val
Q9H254	SPTBN4	246	Arg	Pro
Q9BY41	HDAC8	119	Thr	Arg
P07686	HEXB	235	His	Tyr
P41235	HNF4A	341	Leu	Pro
P06280	GLA	167	Leu	Pro
Q6Q0C0	TRAF7	629	Ser	Asn
P60484	PTEN	13	Lys	Glu
P60484	PTEN	276	Asn	Ile
P07741	APRT	88	Lys	Asn
P07741	APRT	76	Ala	Val
P07741	APRT	54	His	Asp
P07741	APRT	20	Pro	Ser
P07741	APRT	1	Met	Thr
P07741	APRT	1	Met	Val
Q99697	PITX2	111	Phe	Ser
P26367	PAX6	276	Arg	Ser
P26367	PAX6	13	Gly	Ala
Q9Y210	TRPC6	215	Arg	Gln
P08754	GNAI3	48	Thr	Asn
Q9Y6K1	DNMT3A	366	Arg	His
Q9ULT0	TTC7A	527	Leu	Pro
P49736	MCM2	307	Arg	Pro
O00469	PLOD2	687	His	Arg
O00469	PLOD2	588	Trp	Cys
Q9BZK7	TBL1XR1	368	Ser	Phe
Q92685	ALG3	1	Met	Thr
P22607	FGFR3	555	Val	Leu
Q13233	MAP3K1	758	Leu	Pro
Q8N8U9	BMPER	139	Thr	Arg
Q16394	EXT1	340	Arg	Gly
P11362	FGFR1	640	Ala	Val
Q13285	NR5A1	33	Cys	Ser
P51531	SMARCA2	534	Asp	His
P07949	RET	366	Glu	Asp
P62736	ACTA2	256	Arg	Ser
O00255	MEN1	320	Pro	Arg
O00255	MEN1	178	Ser	Cys
O00255	MEN1	156	Gly	Cys
O00255	MEN1	7	Gln	Pro
O75398	DEAF1	241	Glu	Lys
Q13402	MYO7A	1572	Leu	Pro
Q13224	GRIN2B	730	Ile	Thr
O75503	CLN5	263	Ser	Gly
Q16665	HIF1A	98	Gly	Asp
P54803	GALC	645	Leu	Arg
P54803	GALC	369	Ser	Arg
P54803	GALC	255	Pro	Arg
P35555	FBN1	2636	Gly	Val
P35555	FBN1	1891	Asp	Gly
P35555	FBN1	1796	Gly	Val
P35555	FBN1	1661	Gly	Arg
P35555	FBN1	958	Cys	Arg
Q14807	KIF22	148	Pro	Gln
P15559	NQO1	179	Phe	Ile
Q12946	FOXF1	108	Lys	Glu
P02452	COL1A1	899	Gly	Asp
Q9BUR4	WRAP53	283	Leu	Phe
Q9C091	GREB1L	1510	Lys	Asn
O15118	NPC1	249	Pro	Ser
P49747	COMP	401	Asp	Asn
P49715	CEBPA	286	Arg	Gly
Q96T60	PNKP	399	Leu	Pro
P08246	ELANE	1	Met	Thr
P08246	ELANE	30	Ile	Met
P08246	ELANE	55	Cys	Ser
P08246	ELANE	65	Val	Asp
Q5JWF2	GNAS	165	Arg	His
P01127	PDGFB	171	Thr	Met
Q9BV10	ALG12	275	Ser	Ile
P06280	GLA	226	Trp	Arg
P06280	GLA	225	His	Gln
P13797	PLS3	216	Ala	Val
P51608	MECP2	141	Gly	Glu
Q15125	EBP	157	Gly	Ser
Q7Z6Z7	HUWE1	4076	Pro	Ser
P10275	AR	598	Ser	Thr
P10275	AR	611	Asn	Lys
P10275	AR	739	Gln	Arg
P10275	AR	741	Ser	Phe
P10275	AR	742	Trp	Ser
P10275	AR	764	Tyr	His
P10275	AR	804	Glu	Gly
P10275	AR	864	Leu	Pro
O15266	SHOX	165	Phe	Leu
O15266	SHOX	165	Phe	Leu
Q71U36	TUBA1A	406	His	Asp
Q71U36	TUBA1A	398	Met	Arg
Q71U36	TUBA1A	156	Arg	His
Q8IWY9	CDAN1	1067	Arg	His
P04637	TP53	280	Arg	Ser
P34897	SHMT2	186	Thr	Arg
P34897	SHMT2	379	Asn	Asp
Q8NFJ9	BBS1	402	Leu	Pro
Q9UBP0	SPAST	319	Asn	Tyr
Q9UBP0	SPAST	328	Ile	Thr
Q9UBP0	SPAST	349	Leu	Phe
Q9UBP0	SPAST	362	Ser	Phe
Q9UBP0	SPAST	369	Thr	Pro
Q9UBP0	SPAST	383	Pro	Arg
Q9UBP0	SPAST	394	Ala	Glu
Q9UBP0	SPAST	407	Ser	Arg
Q9UBP0	SPAST	409	Ala	Val
Q9UBP0	SPAST	418	Glu	Gly
Q9UBP0	SPAST	422	Leu	Phe
Q9UBP0	SPAST	424	Arg	Thr
Q9UBP0	SPAST	436	Ser	Pro
Q9UBP0	SPAST	436	Ser	Tyr
Q9UBP0	SPAST	462	Lys	Gln
Q9UBP0	SPAST	466	Leu	Val
Q9UBP0	SPAST	469	Phe	Val
Q9UBP0	SPAST	488	Arg	Gly
Q9UBP0	SPAST	489	Pro	Leu
Q9UBP0	SPAST	491	Glu	Gly
Q9UBP0	SPAST	517	Leu	Ser
Q9UBP0	SPAST	556	Ala	Val
Q9UBP0	SPAST	572	Met	Thr
Q9UBP0	SPAST	581	Arg	Pro
Q9H902	REEP1	87	Leu	Arg
Q9H902	REEP1	56	Asp	His
Q9H902	REEP1	19	Pro	Leu
Q7Z449	CYP2U1	1	Met	Leu
Q7Z449	CYP2U1	240	Arg	His
Q7Z449	CYP2U1	490	Cys	Tyr
P17302	GJA1	31	Ile	Met
Q12768	WASHC5	882	Phe	Tyr
Q12768	WASHC5	492	Thr	Pro
O94905	ERLIN2	125	Asn	Ser
O94905	ERLIN2	144	Ile	Val
O94905	ERLIN2	267	Lys	Glu
O94905	ERLIN2	293	Ser	Gly
O94830	DDHD2	242	Arg	Cys
O94830	DDHD2	510	Gly	Glu
O75881	CYP7B1	398	Pro	Leu
O75881	CYP7B1	57	Gly	Ala
O75881	CYP7B1	51	Gly	Arg
Q12840	KIF5A	132	Lys	Arg
Q12840	KIF5A	139	Tyr	Cys
Q12840	KIF5A	202	Ser	Gly
Q12840	KIF5A	202	Ser	Asn
Q12840	KIF5A	243	Gly	Glu
Q12840	KIF5A	255	Ile	Val
Q12840	KIF5A	255	Ile	Met
Q12840	KIF5A	285	Thr	Ile
Q12840	KIF5A	297	Arg	Trp
Q00973	B4GALNT1	505	Arg	Cys
Q00973	B4GALNT1	472	Arg	Pro
Q8WXF7	ATL1	40	Val	Phe
Q8WXF7	ATL1	157	Leu	Ser
Q8WXF7	ATL1	192	Leu	His
Q8WXF7	ATL1	250	Leu	Pro
Q8WXF7	ATL1	251	Gln	Lys
Q8WXF7	ATL1	355	Asn	Lys
Q8WXF7	ATL1	436	Asn	Asp
Q8WXF7	ATL1	515	Trp	Arg
Q68DK2	ZFYVE26	1	Met	Ile
Q7L5A8	FA2H	64	Gly	Trp
O43896	KIF1C	149	Ile	Phe
Q8IY17	PNPLA6	486	Pro	Thr
P43405	SYK	450	Met	Ile
Q9NP85	NPHS2	187	Met	Ile
Q15878	CACNA1E	1335	Asp	Val
Q99250	SCN2A	1654	Met	Ile
Q9NPP4	NLRC4	341	Val	Leu
O95343	SIX3	194	Arg	Pro
P35556	FBN2	1142	Cys	Arg
Q08499	PDE4D	684	Glu	Gly
Q9UQE7	SMC3	473	Trp	Cys
Q9UQD0	SCN8A	1336	Ile	Thr
Q13509	TUBB3	244	Gly	Cys
P49747	COMP	468	Cys	Ser
Q14683	SMC1A	1121	Arg	His
Q14683	SMC1A	653	Ser	Phe
P43405	SYK	550	Ser	Phe
P43405	SYK	342	Pro	Thr
P43405	SYK	550	Ser	Tyr
Q6FHJ7	SFRP4	125	Cys	Ser
Q6FHJ7	SFRP4	54	Ala	Asp
P06280	GLA	46	His	Tyr
Q9Y6K1	DNMT3A	909	Phe	Ser
Q8WTW4	NPRL2	1	Met	Ile
Q00577	PURA	117	Phe	Ser
O75398	DEAF1	111	Asp	Ala
Q9NZC9	SMARCAL1	644	Arg	Trp
Q13253	NOG	14	Leu	Pro
P31785	IL2RG	125	Tyr	Cys
P49768	PSEN1	267	Pro	Thr
P26640	VARS1	1089	Thr	Ile
P26640	VARS1	942	Arg	Trp
P09493	TPM1	86	Ala	Thr
P10827	THRA	173	Glu	Gly
Q9BZD4	NUF2	124	Ile	Ser
P17405	SMPD1	97	Leu	Pro
P17405	SMPD1	155	Pro	Arg
P17405	SMPD1	207	Thr	Asn
P17405	SMPD1	212	Asp	His
P17405	SMPD1	223	Cys	Gly
P17405	SMPD1	252	Cys	Arg
P17405	SMPD1	266	Leu	Pro
P17405	SMPD1	276	Tyr	Cys
P17405	SMPD1	294	Gln	Arg
P17405	SMPD1	298	Leu	Pro
P17405	SMPD1	319	Gly	Ser
P17405	SMPD1	334	Ile	Thr
P17405	SMPD1	364	Arg	Gly
P17405	SMPD1	369	Tyr	His
P17405	SMPD1	411	Glu	Asp
P17405	SMPD1	454	Ala	Asp
P17405	SMPD1	459	His	Tyr
P17405	SMPD1	459	His	Arg
P17405	SMPD1	469	Tyr	Cys
P17405	SMPD1	476	Arg	Gly
P17405	SMPD1	497	Tyr	His
P17405	SMPD1	509	Ser	Thr
P17405	SMPD1	518	Thr	Ile
P17405	SMPD1	596	Cys	Arg
Q9UL68	MYT1L	228	Asn	Asp
Q7Z6Z7	HUWE1	142	Ser	Asn
Q96C36	PYCR2	251	Arg	His
Q96C36	PYCR2	216	Met	Arg
Q9UL18	AGO1	358	Gln	Arg
P23760	PAX3	177	Ala	Gly
Q9BZK7	TBL1XR1	168	His	Arg
Q7Z449	CYP2U1	442	Ile	Asn
Q9ULK4	MED23	1048	Tyr	Asn
P08243	ASNS	246	Arg	Cys
P08243	ASNS	20	Ser	Arg
P08243	ASNS	1	Met	Thr
Q8IZU9	KIRREL3	314	Cys	Phe
Q8IZF0	NALCN	586	Ala	Pro
P54803	GALC	585	Gly	Cys
P19532	TFE3	186	Pro	Leu
Q9NVW2	RLIM	44	Tyr	Cys
P30613	PKLR	531	Arg	Ser
P19367	HK1	452	Gly	Arg
P16452	EPB42	278	Val	Leu
P16452	EPB42	108	Thr	Ile
P02730	SLC4A1	771	Gly	Val
P28340	POLD1	1072	Thr	Ala
P13866	SLC5A1	255	Cys	Trp
P10828	THRB	317	Ala	Ser
P04275	VWF	1460	Leu	Phe
P69905	HBA1	60	Gly	Arg
P22607	FGFR3	807	Ter	Ser
Q15465	SHH	362	Ser	Leu
P37023	ACVRL1	229	Lys	Asn
P37023	ACVRL1	333	Ser	Arg
P35555	FBN1	765	Asp	Asn
P49815	TSC2	696	Cys	Phe
P02452	COL1A1	1157	Gly	Arg
P02452	COL1A1	1127	Gly	Arg
P02452	COL1A1	863	Gly	Asp
P02452	COL1A1	830	Gly	Ala
P02452	COL1A1	416	Gly	Val
P02452	COL1A1	365	Gly	Val
P63252	KCNJ2	213	Arg	Gly
Q9UM47	NOTCH3	1135	Gly	Cys
Q9UM47	NOTCH3	1028	Trp	Cys
Q9UM47	NOTCH3	299	Ser	Cys
Q9UM47	NOTCH3	80	Asp	Gly
P04350	TUBB4A	393	Ala	Val
P00740	F9	43	Arg	Leu
P00740	F9	69	Cys	Tyr
P00740	F9	79	Glu	Lys
P00740	F9	93	Asp	Asn
P00740	F9	410	Asp	Val
P00451	F8	2341	Glu	Lys
P00451	F8	2240	Pro	Leu
P00451	F8	2233	Gly	Trp
P00451	F8	2015	Trp	Arg
P00451	F8	1959	Ile	Phe
P00451	F8	1938	His	Arg
P00451	F8	1698	Ile	Thr
P00451	F8	609	Asn	His
P00451	F8	502	Val	Phe
P00451	F8	331	Ile	Thr
P00451	F8	214	Phe	Val
P00451	F8	135	Asp	Tyr
P00451	F8	99	Val	Ala
Q04656	ATP7A	802	Lys	Asn
Q9UK17	KCND3	384	Gly	Ser
Q99250	SCN2A	980	Ala	Gly
P35498	SCN1A	1624	Leu	Pro
Q9UBP0	SPAST	417	Gly	Ala
O60313	OPA1	629	Leu	Pro
P35557	GCK	295	Gly	Asp
P02452	COL1A1	1356	Arg	Leu
Q9UM47	NOTCH3	1022	Cys	Ser
Q9UM47	NOTCH3	608	Cys	Tyr
Q9UM47	NOTCH3	557	Gly	Cys
Q9UM47	NOTCH3	516	Cys	Phe
Q9UM47	NOTCH3	516	Cys	Tyr
Q9UM47	NOTCH3	455	Cys	Ser
Q9UM47	NOTCH3	435	Cys	Trp
Q9UM47	NOTCH3	406	Gly	Cys
Q9UM47	NOTCH3	337	Tyr	Cys
Q9UM47	NOTCH3	329	Cys	Tyr
Q9UM47	NOTCH3	271	Cys	Arg
Q9UM47	NOTCH3	266	Trp	Cys
Q9UM47	NOTCH3	260	Cys	Phe
Q9UM47	NOTCH3	201	Cys	Phe
Q9UM47	NOTCH3	144	Cys	Arg
Q9UM47	NOTCH3	123	Cys	Phe
Q9UM47	NOTCH3	82	Cys	Gly
P41235	HNF4A	130	Val	Ile
P35498	SCN1A	1725	Gly	Ser
Q9UQD0	SCN8A	844	Arg	Gln
P11055	MYH3	838	Lys	Gln
P78381	SLC35A2	330	Leu	Pro
P26006	ITGA3	541	Gly	Arg
O60663	LMX1B	118	Cys	Tyr
O15118	NPC1	248	Gly	Val
Q8TDI0	CHD5	1714	Glu	Gly
Q8TDI0	CHD5	1488	Asp	Val
Q8TDI0	CHD5	1419	Ile	Met
Q8TDI0	CHD5	1140	Asn	Ile
Q8TDI0	CHD5	1136	Arg	His
Q8TDI0	CHD5	1124	Pro	Leu
Q8TDI0	CHD5	1084	Asp	Asn
Q8TDI0	CHD5	912	Ser	Phe
Q8TDI0	CHD5	427	Glu	Lys
Q8TDI0	CHD5	193	Arg	Gln
Q8TDI0	CHD5	193	Arg	Trp
Q7Z7M0	MEGF8	247	Gly	Cys
O15118	NPC1	169	Asn	Ile
P28300	LOX	341	Thr	Pro
P33897	ABCD1	108	Ser	Leu
P23760	PAX3	252	Leu	Pro
P23760	PAX3	236	Arg	Ser
P23760	PAX3	224	Thr	Ile
P23760	PAX3	81	Gly	Arg
O75030	MITF	310	Arg	Gly
P56693	SOX10	129	Leu	Pro
P56693	SOX10	112	Met	Arg
P56693	SOX10	109	Asn	Ser
P56693	SOX10	108	Met	Thr
P38435	GGCX	513	Arg	Lys
Q8IUX7	AEBP1	642	Leu	Pro
Q12879	GRIN2A	693	Asn	Asp
P21675	TAF1	844	Arg	Trp
P35498	SCN1A	242	Gln	Arg
Q8TCS8	PNPT1	738	Arg	His
O14773	TPP1	447	Arg	Pro
P20807	CAPN3	215	Ser	Pro
P32322	PYCR1	243	His	Arg
P22695	UQCRC2	222	Gly	Ala
Q96L58	B3GALT6	256	Arg	Trp
Q13813	SPTAN1	1448	Gln	Pro
P33897	ABCD1	152	Arg	Ser
Q96MS0	ROBO3	771	Pro	Leu
Q96MS0	ROBO3	888	Leu	Pro
Q96MS0	ROBO3	478	Pro	Leu
Q96MS0	ROBO3	484	Trp	Arg
Q96MS0	ROBO3	576	Trp	Arg
Q96MS0	ROBO3	386	Gln	His
Q96MS0	ROBO3	91	Pro	Ser
Q9Y6N7	ROBO1	176	Pro	Ser
Q96MS0	ROBO3	139	Gly	Val
Q68DC2	ANKS6	312	Ala	Pro
Q68DC2	ANKS6	313	Asp	Ala
Q96MS0	ROBO3	112	Arg	Pro
Q96MS0	ROBO3	95	Ile	Thr
P49336	CDK8	196	Thr	Ile
Q9H237	PORCN	334	Tyr	Cys
P08514	ITGA2B	934	Val	Phe
P08514	ITGA2B	823	Gly	Glu
P08514	ITGA2B	551	Arg	Gln
P08514	ITGA2B	401	Gly	Cys
P08514	ITGA2B	321	Gly	Val
P08514	ITGA2B	321	Gly	Trp
P08514	ITGA2B	201	Gly	Ser
P08514	ITGA2B	191	Phe	Val
P21359	NF1	574	Ser	Arg
P06280	GLA	92	Asp	Gly
Q9Y6D6	ARFGEF1	798	Asp	Asn
Q96G74	OTUD5	489	Gly	Ser
P21359	NF1	246	Ala	Glu
P21359	NF1	784	Trp	Arg
P21359	NF1	1071	Ala	Pro
P21359	NF1	1890	Gly	Arg
P21359	NF1	2125	Leu	Arg
Q9UBP0	SPAST	580	Ile	Val
P32004	L1CAM	217	Arg	Gly
Q9UN37	VPS4A	28	Ala	Val
Q9UN37	VPS4A	203	Gly	Glu
P22304	IDS	228	Pro	Leu
P22304	IDS	92	Leu	Pro
Q8TAB3	PCDH19	155	Asp	His
P50993	ATP1A2	926	Val	Leu
P62873	GNB1	116	Gly	Asp
Q99250	SCN2A	213	Val	Gly
Q9Y5P4	CERT1	138	Ser	Phe
P11487	FGF3	56	Leu	Phe
P33897	ABCD1	617	Arg	Gly
P10275	AR	681	Ile	Asn
Q8WWZ3	EDARADD	29	Glu	Lys
Q8WWZ3	EDARADD	190	Asp	Glu
Q92838	EDA	207	Gly	Glu
P67870	CSNK2B	165	His	Arg
Q9UQD0	SCN8A	831	Glu	Lys
Q99714	HSD17B10	55	Gly	Glu
P22304	IDS	84	Cys	Trp
P22304	IDS	349	Ser	Arg
P22304	IDS	523	Tyr	Cys
Q8WZA1	POMGNT1	367	Arg	His
P17405	SMPD1	253	Asp	Glu
P05165	PCCA	396	Val	Gly
P35557	GCK	164	Leu	Pro
P06280	GLA	295	Phe	Cys
P06280	GLA	184	Tyr	Asp
P06280	GLA	138	Gly	Arg
Q9UHX1	PUF60	467	Arg	Gly
P23458	JAK1	783	Leu	Phe
Q01130	SRSF2	95	Pro	Arg
Q9UNE0	EDAR	148	Cys	Arg
P35573	AGL	1121	Arg	Lys
P35573	AGL	1533	Ter	Tyr
P06737	PYGL	24	Asn	Lys
P15735	PHKG2	77	Glu	Lys
Q04721	NOTCH2	2042	Met	Thr
P42771	CDKN2A	94	Leu	Gln
P51798	CLCN7	318	Phe	Leu
P50993	ATP1A2	796	Pro	Arg
P53621	COPA	240	Trp	Arg
Q13698	CACNA1S	897	Arg	Ser
P60953	CDC42	34	Pro	Gln
P78363	ABCA4	1642	Ser	Arg
Q99250	SCN2A	1650	Leu	Phe
P35498	SCN1A	897	Leu	Phe
Q9UBP0	SPAST	365	Pro	Arg
Q07889	SOS1	108	Glu	Val
O43151	TET3	911	Arg	Gly
Q8WVM7	STAG1	333	Lys	Glu
P35523	CLCN1	550	Thr	Arg
P35523	CLCN1	640	Val	Gly
Q9BXL7	CARD11	833	Pro	Ser
Q8IUX7	AEBP1	1	Met	Lys
P04424	ASL	157	Gly	Val
O43525	KCNQ3	313	Thr	Ile
Q13635	PTCH1	1136	Gly	Arg
P51787	KCNQ1	567	Ile	Phe
Q99593	TBX5	233	Ala	Pro
Q71F56	MED13L	1137	Asn	His
Q71U36	TUBA1A	211	Asp	Asn
P21579	SYT1	282	Arg	His
Q14204	DYNC1H1	1094	Asp	Tyr
O14647	CHD2	645	Thr	Met
P49815	TSC2	1535	Asp	His
P55017	SLC12A3	394	Gly	Asp
Q12879	GRIN2A	548	Ala	Gly
P11055	MYH3	613	Ser	Phe
P54802	NAGLU	234	Arg	Gly
Q14332	FZD2	434	Gly	Ala
O95427	PIGN	252	Asp	Gly
Q9UM47	NOTCH3	106	Cys	Trp
P21817	RYR1	2375	Gly	Glu
O15399	GRIN2D	681	Met	Val
O15399	GRIN2D	837	Ser	Arg
P12109	COL6A1	296	Gly	Glu
P12110	COL6A2	379	Gly	Arg
Q06187	BTK	369	Leu	Pro
O15537	RS1	163	Trp	Gly
P52788	SMS	117	Gly	Val
P51810	GPR143	312	Gly	Val
Q86XK2	FBXO11	546	Gly	Glu
P62879	GNB2	77	Gly	Trp
O75443	TECTA	1837	Cys	Tyr
P11166	SLC2A1	329	Glu	Lys
Q9H251	CDH23	1059	Asp	Val
P06280	GLA	81	Trp	Ser
P51608	MECP2	169	Phe	Leu
Q9P2P5	HECW2	1503	Thr	Ala
Q9P2P5	HECW2	1452	Gly	Val
Q9P2P5	HECW2	1445	Glu	Gln
Q9P2P5	HECW2	1441	Phe	Leu
Q9P2P5	HECW2	1199	Asn	Lys
Q9P2P5	HECW2	863	Tyr	His
Q9P2P5	HECW2	138	Ile	Val
O95427	PIGN	554	Gly	Arg
P05023	ATP1A1	844	Leu	Pro
Q8WXI9	GATAD2B	594	Ter	Gln
P17787	CHRNB2	282	Leu	His
P50993	ATP1A2	615	Gly	Arg
Q99250	SCN2A	1649	Leu	Pro
P38606	ATP6V1A	550	Met	Thr
P37173	TGFBR2	378	Arg	Ser
Q03431	PTH1R	458	Ile	Lys
P51659	HSD17B4	736	Leu	His
P67775	PPP2CA	125	Gln	Lys
P35916	FLT4	1274	Asp	Val
Q9ULK4	MED23	394	Pro	Leu
Q13885	TUBB2A	358	Pro	Leu
P26640	VARS1	1217	Arg	His
P63000	RAC1	56	Trp	Cys
P61981	YWHAG	228	Asp	Val
Q5K651	SAMD9	932	Thr	Ile
Q5K651	SAMD9	437	Phe	Cys
Q9Y4A5	TRRAP	1104	Glu	Gly
Q14117	DPYS	490	Arg	Cys
P43694	GATA4	284	Arg	His
P48651	PTDSS1	283	Ser	Phe
P00519	ABL1	784	Pro	Leu
Q9Y2I8	WDR37	115	Thr	Ile
Q9H4W6	EBF3	384	Ala	Val
Q15326	ZMYND11	419	Ser	Arg
P14222	PRF1	1	Met	Val
O14802	POLR3A	808	Arg	Gln
O14802	POLR3A	784	Gly	Ser
O15020	SPTBN2	1453	Asp	Val
O15020	SPTBN2	271	Thr	Ile
Q9NUN7	ACER3	196	Cys	Tyr
Q13224	GRIN2B	1130	Arg	Trp
Q71U36	TUBA1A	386	Glu	Lys
Q71U36	TUBA1A	235	Val	Leu
Q9UQD0	SCN8A	1470	Gln	Arg
Q14839	CHD4	1183	Arg	His
Q14839	CHD4	1180	Val	Gly
Q14839	CHD4	1173	Arg	Trp
Q8IZF0	NALCN	316	Val	Met
P25490	YY1	176	Gly	Asp
Q9H1B7	IRF2BPL	400	Gly	Ser
Q9C0K0	BCL11B	262	Arg	Gln
P28472	GABRB3	166	Arg	Gly
Q96ST3	SIN3A	669	Leu	Phe
P08514	ITGA2B	329	Val	Phe
P02452	COL1A1	1133	Gly	Glu
P02452	COL1A1	215	Gly	Val
Q86YT5	SLC13A5	262	Leu	Pro
O43707	ACTN4	59	Trp	Arg
P18074	ERCC2	112	Arg	Cys
Q15147	PLCB4	375	His	Arg
P00441	SOD1	77	Asp	Val
P35579	MYH9	33	Trp	Arg
O75665	OFD1	547	Lys	Arg
Q13496	MTM1	378	Gly	Val
P37287	PIGA	1	Met	Val
P42768	WAS	125	Gly	Glu
O60828	PQBP1	11	Leu	Ser
Q99714	HSD17B10	29	Arg	Gly
P21675	TAF1	707	Arg	Gln
Q04721	NOTCH2	863	Pro	Ser
O95259	KCNH1	520	Arg	Gln
P68133	ACTA1	134	Met	Val
P35498	SCN1A	329	Gly	Ala
Q9UPW6	SATB2	436	Glu	Val
Q99453	PHOX2B	315	Ter	Cys
P78337	PITX1	138	Lys	Asn
O75962	TRIO	1434	Leu	Phe
O00139	KIF2A	73	Glu	Lys
O94905	ERLIN2	119	Lys	Arg
P51531	SMARCA2	752	Gly	Arg
P36897	TGFBR1	277	Trp	Arg
O15020	SPTBN2	1499	Asp	Val
Q99593	TBX5	235	Gly	Glu
O60706	ABCC9	555	Phe	Ser
Q9UQD0	SCN8A	226	Arg	Gly
Q9UQD0	SCN8A	1766	Leu	Arg
P55316	FOXG1	271	Gly	Ser
P68032	ACTC1	128	Thr	Ala
O14770	MEIS2	293	Ala	Pro
P04350	TUBB4A	285	Thr	Lys
Q14721	KCNB1	379	Gly	Val
P68400	CSNK2A1	161	Asn	Asp
P37287	PIGA	329	Val	Ala
P98174	FGD1	673	Thr	Ala
Q13753	LAMC2	127	Gly	Trp
Q13751	LAMB3	108	Leu	Pro
P16144	ITGB4	234	Gly	Val
P16144	ITGB4	283	Arg	Cys
P16144	ITGB4	333	Tyr	Asp
P16144	ITGB4	457	Cys	Tyr
P16144	ITGB4	671	Cys	Ser
P16144	ITGB4	822	Leu	Ser
P16144	ITGB4	1014	Arg	Trp
Q16787	LAMA3	3286	Ala	Ser
Q13315	ATM	2903	Pro	Leu
Q9NW08	POLR3B	426	Leu	Ser
P78363	ABCA4	2244	Val	Glu
P78363	ABCA4	2143	Met	Lys
P78363	ABCA4	2041	Gly	Asp
P78363	ABCA4	1975	Gly	Val
P78363	ABCA4	1793	Val	Met
P78363	ABCA4	1653	Gly	Glu
P78363	ABCA4	1461	Trp	Cys
P78363	ABCA4	1060	Gln	Pro
P78363	ABCA4	978	Gly	Ser
P78363	ABCA4	581	Thr	Asn
P78363	ABCA4	62	Pro	Ser
O60313	OPA1	996	Lys	Thr
P23942	PRPH2	171	Phe	Cys
O76090	BEST1	303	Asp	Tyr
Q02846	GUCY2D	310	Thr	Asn
P34059	GALNS	494	Met	Val
P34059	GALNS	306	Phe	Val
P34059	GALNS	52	Pro	Leu
Q9NW08	POLR3B	462	Thr	Arg
Q9NW08	POLR3B	375	Asp	Val
Q9NW08	POLR3B	1046	Arg	His
Q9GZZ9	UBA5	254	Leu	Pro
P15104	GLUL	359	Cys	Gly
Q9P2J5	LARS1	835	Tyr	Cys
O75030	MITF	351	Gly	Glu
P35498	SCN1A	173	Ile	Met
P10253	GAA	928	Tyr	Cys
Q9BVA1	TUBB2B	388	Met	Leu
P04070	PROC	160	Cys	Ser
P04070	PROC	211	Arg	Gln
Q9UQD0	SCN8A	1443	Tyr	Cys
O43526	KCNQ2	224	Val	Leu
P21359	NF1	1884	Phe	Leu
Q96RY7	IFT140	296	Gly	Trp
Q09428	ABCC8	4	Ala	Val
Q01826	SATB1	407	Glu	Gln
Q13496	MTM1	178	Leu	Ser
P06280	GLA	267	Met	Arg
P42262	GRIA2	607	Gln	Glu
P42262	GRIA2	644	Phe	Leu
P42262	GRIA2	646	Thr	Asn
P42262	GRIA2	788	Trp	Leu
P42262	GRIA2	792	Gly	Val
P42262	GRIA2	807	Ala	Val
P42262	GRIA2	812	Asn	Ser
P00441	SOD1	132	Asn	Lys
Q9UGI6	KCNN3	536	Ala	Thr
P06400	RB1	444	Gln	Pro
Q7Z3G6	PRICKLE2	227	Thr	Arg
Q7Z3G6	PRICKLE2	41	Pro	Leu
Q96NR3	PTCHD1	32	Pro	Arg
Q08357	SLC20A2	568	Pro	Leu
O14802	POLR3A	1286	His	Gln
Q9NWW5	CLN6	172	Tyr	His
O14647	CHD2	812	Ile	Thr
P37287	PIGA	451	Ile	Thr
Q9UKB1	FBXW11	468	Arg	Leu
Q9UKB1	FBXW11	468	Arg	Gln
Q9UKB1	FBXW11	465	Glu	Lys
Q9UKB1	FBXW11	386	Ala	Thr
P55201	BRPF1	1	Met	Arg
P35498	SCN1A	346	Pro	Leu
Q15326	ZMYND11	309	Arg	His
O15360	FANCA	436	Gln	Arg
Q9UM47	NOTCH3	323	Cys	Ser
P35475	IDUA	628	Arg	Pro
Q08209	PPP3CA	473	Ala	Ser
P06280	GLA	308	Lys	Asn
P06280	GLA	94	Cys	Ser
P07202	TPO	493	Gly	Ser
Q99250	SCN2A	102	Arg	Gly
Q86XK2	FBXO11	426	Asn	Tyr
Q9BZK7	TBL1XR1	268	Pro	Leu
Q9BXJ9	NAA15	73	Leu	Ser
Q15910	EZH2	153	Tyr	His
P04424	ASL	168	Arg	Ser
Q9UQD0	SCN8A	1695	Met	Thr
Q8TAQ2	SMARCC2	77	Pro	Leu
P21579	SYT1	159	Leu	Arg
Q9NWW5	CLN6	273	Val	Ala
Q9NWW5	CLN6	261	Phe	Ser
P63241	EIF5A	26	Arg	Pro
P30153	PPP2R1A	174	Cys	Trp
P48029	SLC6A8	418	Gln	Lys
P19532	TFE3	117	Arg	Gln
Q9BY41	HDAC8	139	Gly	Arg
P23760	PAX3	56	Arg	Cys
Q9HC10	OTOF	1735	Arg	Trp
Q9H251	CDH23	278	Gly	Glu
Q9H251	CDH23	1072	Ala	Asp
Q6ZRI0	OTOG	484	Cys	Phe
Q13402	MYO7A	404	Gly	Glu
Q13402	MYO7A	598	Ala	Thr
Q8IVV2	LOXHD1	772	Ile	Phe
Q8IVV2	LOXHD1	635	Leu	Pro
P06280	GLA	1	Met	Ile
P35498	SCN1A	1770	Ile	Phe
P35498	SCN1A	432	Ala	Pro
P35498	SCN1A	373	Leu	Ser
P35498	SCN1A	145	Met	Arg
P00480	OTC	163	Leu	Gln
Q15427	SF3B4	1	Met	Thr
P40424	PBX1	273	Cys	Arg
P68133	ACTA1	76	Gly	Arg
Q9UPW6	SATB2	391	Gln	Pro
P22607	FGFR3	652	Thr	Ala
Q13885	TUBB2A	358	Pro	Thr
P49711	CTCF	373	His	Gln
Q92508	PIEZO1	870	Met	Ile
Q92508	PIEZO1	598	Val	Met
Q12879	GRIN2A	818	Ala	Val
P63261	ACTG1	70	Pro	Leu
P10275	AR	746	Met	Thr
P07202	TPO	131	Ser	Pro
P04062	GBA	305	Pro	Leu
P41221	WNT5A	69	Cys	Phe
Q9Y6K1	DNMT3A	335	Lys	Arg
O14746	TERT	1009	Ala	Val
P56693	SOX10	467	Ter	Leu
Q09428	ABCC8	1457	Ala	Thr
Q10471	GALNT2	208	Arg	Gln
P35498	SCN1A	1707	Phe	Ser
P56589	PEX3	282	Thr	Pro
P61764	STXBP1	262	Asp	Val
P34897	SHMT2	378	Asp	Gly
Q14204	DYNC1H1	3251	Glu	Lys
Q8WXF7	ATL1	247	His	Arg
O00294	TULP1	311	Arg	Gln
P54845	NRL	51	Pro	His
Q5JWF2	GNAS	265	Arg	His
O95140	MFN2	276	Gln	His
Q96L58	B3GALT6	1	Met	Lys
P43235	CTSK	46	Arg	Gln
P50993	ATP1A2	348	Arg	Cys
P25189	MPZ	93	Gly	Arg
P21912	SDHB	186	Cys	Tyr
P01008	SERPINC1	353	Pro	Ser
P08603	CFH	53	Arg	Cys
Q9Y5Y0	FLVCR1	516	Arg	Gln
P05186	ALPL	170	Asn	Asp
P05186	ALPL	382	Val	Asp
P07954	FH	402	His	Leu
P07954	FH	346	Gly	Asp
P07954	FH	318	His	Leu
P07954	FH	276	Gly	Asp
P07954	FH	188	Asn	Ile
P07954	FH	1	Met	Ile
P07954	FH	1	Met	Lys
Q9UIF7	MUTYH	158	Leu	Arg
Q8WZA1	POMGNT1	605	Arg	Ser
P23786	CPT2	479	Tyr	Cys
Q9Y672	ALG6	113	Arg	Cys
P36871	PGM1	330	Gly	Arg
P78363	ABCA4	1660	Pro	Arg
P78363	ABCA4	1557	Tyr	Cys
P78363	ABCA4	1409	Ile	Val
P78363	ABCA4	1118	His	Asp
P78363	ABCA4	1087	Glu	Gly
P78363	ABCA4	615	Val	Ala
P78363	ABCA4	32	Pro	Leu
P04070	PROC	367	Val	Met
Q9NY46	SCN3A	1463	Phe	Leu
Q99250	SCN2A	196	Phe	Val
Q99250	SCN2A	1501	Met	Val
P35498	SCN1A	1923	Gln	His
P35498	SCN1A	1742	Asp	Asn
P35498	SCN1A	1727	Asp	His
P35498	SCN1A	1679	Leu	Pro
P35498	SCN1A	1561	Glu	Lys
P35498	SCN1A	1545	Ile	Lys
P35498	SCN1A	1519	Pro	Ser
P35498	SCN1A	1494	Gly	Glu
P35498	SCN1A	968	Cys	Trp
P35498	SCN1A	950	Gly	Arg
P35498	SCN1A	932	Trp	Cys
P35498	SCN1A	931	Arg	Gly
P35498	SCN1A	785	Met	Ile
P35498	SCN1A	333	Ala	Thr
P35498	SCN1A	58	Gly	Arg
Q13873	BMPR2	491	Arg	Leu
P31327	CPS1	1203	Ser	Pro
P02751	FN1	225	Cys	Phe
P17661	DES	1	Met	Thr
P40939	HADHA	676	Arg	Cys
Q9UBP0	SPAST	498	Arg	Gly
Q07889	SOS1	437	Ile	Asn
P0DP24	CALM2	133	Gly	Ser
P35716	SOX11	51	Arg	Gln
P35716	SOX11	56	Phe	Leu
Q06210	GFPT1	15	Thr	Met
P40337	VHL	81	Pro	Ala
P40337	VHL	198	Leu	Gln
P30531	SLC6A1	75	Gly	Arg
P08100	RHO	15	Asn	Lys
P08100	RHO	127	Ser	Phe
Q01831	XPC	1	Met	Arg
Q96RP9	GFM1	671	Arg	His
Q96RQ3	MCCC1	1	Met	Thr
P37173	TGFBR2	448	Tyr	His
P37173	TGFBR2	519	Glu	Lys
P37173	TGFBR2	527	Ala	Thr
P16278	GLB1	186	Glu	Ala
P16278	GLB1	68	Arg	Gly
Q14524	SCN5A	1321	Val	Leu
Q14524	SCN5A	335	Cys	Arg
Q7L2E3	DHX30	82	Pro	Leu
P63316	TNNC1	56	Glu	Asp
O75369	FLNB	167	Asp	Gly
P35475	IDUA	302	Pro	Thr
P35475	IDUA	347	Ser	Arg
P35475	IDUA	620	Val	Phe
Q7Z449	CYP2U1	115	Gly	Ser
Q99697	PITX2	144	Arg	Trp
P09417	QDPR	170	Gly	Ser
P49419	ALDH7A1	398	Gly	Arg
P35556	FBN2	2041	Cys	Tyr
O76082	SLC22A5	15	Gly	Glu
O76082	SLC22A5	280	Ser	Tyr
P14867	GABRA1	42	Phe	Leu
P52952	NKX2-5	153	Leu	Pro
P31040	SDHA	260	Gly	Arg
Q6KC79	NIPBL	2152	Arg	Pro
P15848	ARSB	147	His	Gln
Q06413	MEF2C	57	Tyr	Cys
Q06413	MEF2C	28	Leu	Phe
P10589	NR2F1	318	Glu	Gly
P23942	PRPH2	210	Pro	Ala
P23942	PRPH2	209	Val	Asp
P23942	PRPH2	209	Val	Ile
Q13950	RUNX2	199	Leu	Phe
O95363	FARS2	1	Met	Ile
Q9NRA2	SLC17A5	1	Met	Val
O95859	TSPAN12	65	Pro	Leu
Q12809	KCNH2	610	Lys	Glu
P41250	GARS1	336	Pro	Arg
P08243	ASNS	1	Met	Val
Q9Y4A5	TRRAP	1030	Val	Ile
Q9Y4A5	TRRAP	1047	Arg	His
Q16394	EXT1	339	Gly	Ser
O43525	KCNQ3	375	Ala	Thr
O43525	KCNQ3	310	Gly	Asp
Q9UHX1	PUF60	160	Met	Thr
O60934	NBN	332	Gly	Glu
Q05193	DNM1	576	Glu	Lys
Q13813	SPTAN1	1732	Ser	Cys
Q13813	SPTAN1	1974	Lys	Arg
P07902	GALT	143	Ser	Trp
P07902	GALT	298	Met	Val
Q8TEQ8	PIGO	370	Asn	Ser
P07951	TPM2	122	Glu	Lys
P23378	GLDC	893	Pro	Leu
P23378	GLDC	768	Gly	Ala
P23378	GLDC	616	Asn	Ile
Q13635	PTCH1	554	Ser	Arg
Q13635	PTCH1	129	Trp	Arg
P36897	TGFBR1	315	His	Tyr
Q02962	PAX2	140	Arg	Trp
P05093	CYP17A1	409	Pro	Leu
P05093	CYP17A1	373	His	Tyr
P05093	CYP17A1	373	His	Asp
Q9UQE7	SMC3	634	Arg	His
P21802	FGFR2	354	Ser	Phe
P28329	CHAT	498	Ser	Pro
P14222	PRF1	410	Arg	Trp
Q9H251	CDH23	291	Gly	Arg
P60484	PTEN	25	Leu	Phe
P60484	PTEN	126	Ala	Pro
P60484	PTEN	165	Gly	Arg
P60484	PTEN	175	Val	Met
P60484	PTEN	249	Val	Gly
P60484	PTEN	342	Lys	Asn
P62736	ACTA2	39	Arg	Ser
P24752	ACAT1	397	His	Arg
Q03393	PTS	1	Met	Val
Q03393	PTS	35	Glu	Gly
Q03393	PTS	123	Pro	Ser
Q09428	ABCC8	1433	Gly	Ser
P17405	SMPD1	304	Leu	Phe
O00255	MEN1	242	Ala	Val
O14773	TPP1	217	Gly	Val
O14773	TPP1	206	Arg	Pro
O75197	LRP5	828	Ile	Met
P38935	IGHMBP2	577	Leu	Arg
Q13402	MYO7A	132	Pro	Leu
Q13402	MYO7A	668	Arg	Pro
Q9ULV1	FZD4	253	Arg	Cys
Q13614	MTMR2	396	Leu	Pro
O00429	DNM1L	367	Cys	Arg
Q71U36	TUBA1A	413	Met	Ile
Q9UQD0	SCN8A	1607	Glu	Lys
P37023	ACVRL1	36	Cys	Arg
P37023	ACVRL1	288	Phe	Ser
P37023	ACVRL1	442	Val	Ala
O15528	CYP27B1	453	Arg	Leu
O15528	CYP27B1	143	Pro	Leu
Q14839	CHD4	1147	Asp	Glu
P06400	RB1	400	Leu	Pro
P12883	MYH7	877	Met	Lys
P22735	TGM1	480	Ile	Phe
P55316	FOXG1	215	Phe	Leu
Q8WXF7	ATL1	350	Ala	Ser
Q8WXF7	ATL1	406	Lys	Gln
P30793	GCH1	193	Ile	Asn
P54803	GALC	686	Ter	Gln
P54803	GALC	117	Met	Leu
P54803	GALC	67	Thr	Ile
P28472	GABRB3	254	Ser	Tyr
P28472	GABRB3	127	Lys	Glu
P35555	FBN1	1989	Cys	Ser
P35555	FBN1	1942	Cys	Ser
P35555	FBN1	1562	Cys	Phe
P35555	FBN1	1111	Cys	Gly
P35555	FBN1	696	Cys	Gly
P35555	FBN1	628	Cys	Tyr
P35555	FBN1	560	Gly	Cys
P35555	FBN1	313	Cys	Phe
P09493	TPM1	237	Thr	Ser
P84022	SMAD3	70	Ser	Tyr
P84022	SMAD3	262	Asp	Val
P06865	HEXA	391	Val	Met
O14647	CHD2	1074	Arg	Trp
O14647	CHD2	1272	Gly	Glu
O95255	ABCC6	419	Arg	Trp
P49815	TSC2	184	Val	Asp
Q92793	CREBBP	1687	Ser	Phe
P55017	SLC12A3	135	Arg	Cys
P55017	SLC12A3	145	Arg	Ser
P55017	SLC12A3	321	Arg	Trp
P55017	SLC12A3	523	Ala	Thr
P34059	GALNS	227	Phe	Val
Q93009	USP7	118	Phe	Leu
O15360	FANCA	1131	Thr	Ile
O15360	FANCA	436	Gln	His
Q6P2Q9	PRPF8	2336	Ter	Ser
Q6P2Q9	PRPF8	2314	Phe	Leu
P21359	NF1	58	Leu	Arg
P21359	NF1	603	Ile	Lys
P21359	NF1	1191	Thr	Arg
P21359	NF1	1193	Phe	Ile
P21359	NF1	1193	Phe	Tyr
P21359	NF1	1208	Leu	Trp
P21359	NF1	1415	Asn	Tyr
P21359	NF1	1596	Ala	Pro
P21359	NF1	2315	Leu	Arg
P21359	NF1	2334	Gly	Asp
P40763	STAT3	642	Lys	Glu
P40763	STAT3	394	Met	Ile
P54802	NAGLU	153	Glu	Lys
P54802	NAGLU	361	Trp	Arg
O43791	SPOP	86	Leu	Pro
P48436	SOX9	140	Gly	Asp
P04637	TP53	158	Arg	Ser
Q12873	CHD3	747	Leu	Val
P10253	GAA	482	Pro	Arg
P10253	GAA	519	Met	Val
P51688	SGSH	90	Gly	Arg
O15118	NPC1	764	Ala	Val
O15118	NPC1	543	Pro	Ser
O15118	NPC1	424	Pro	Ser
O15118	NPC1	372	Arg	Trp
Q13485	SMAD4	383	Ile	Met
P26358	DNMT1	540	Tyr	Ser
P50570	DNM2	372	Phe	Ser
P51532	SMARCA4	755	Lys	Glu
P49747	COMP	489	Asn	Lys
P49747	COMP	482	Asp	Asn
P49747	COMP	453	Asn	Lys
P49747	COMP	439	Asp	Glu
P49747	COMP	397	Asp	Val
P49747	COMP	397	Asp	His
P49747	COMP	376	Asp	Val
P49747	COMP	317	Asp	Asn
P82251	SLC7A9	202	Gly	Arg
O60500	NPHS1	910	Ser	Pro
O60500	NPHS1	366	Ser	Asn
O60500	NPHS1	350	Ser	Tyr
P21817	RYR1	1075	Arg	Trp
P21817	RYR1	4665	Leu	Pro
P21817	RYR1	4850	Tyr	His
P21817	RYR1	4861	Arg	Pro
P12694	BCKDHA	265	Arg	Gln
P12694	BCKDHA	409	Phe	Leu
Q9H6K4	OPA3	1	Met	Val
Q9H9S5	FKRP	463	Asn	Ile
P60880	SNAP25	198	Arg	Pro
P78504	JAG1	911	Cys	Tyr
Q12934	BFSP1	72	Leu	Pro
Q8NBS3	SLC4A11	401	Gly	Arg
Q8NBS3	SLC4A11	401	Gly	Arg
Q8NBS3	SLC4A11	127	Glu	Lys
Q9BZ23	PANK2	118	Phe	Ser
P00813	ADA	156	Arg	Pro
P00813	ADA	1	Met	Val
Q14721	KCNB1	321	Gly	Ser
Q14721	KCNB1	319	Ser	Tyr
O43526	KCNQ2	540	Ile	Val
O43526	KCNQ2	324	His	Tyr
O43526	KCNQ2	306	Ala	Glu
O43526	KCNQ2	198	Arg	Pro
P00441	SOD1	102	Asp	His
P00441	SOD1	125	Asp	Val
P35520	CBS	290	Pro	Leu
P12110	COL6A2	262	Gly	Val
P12110	COL6A2	621	Asp	His
P35625	TIMP3	195	Tyr	Cys
Q8TAB3	PCDH19	232	Asn	Lys
Q8TAB3	PCDH19	124	Asp	Ala
Q8TAB3	PCDH19	1	Met	Ile
P06280	GLA	260	Gly	Arg
P29965	CD40LG	116	Gly	Cys
P00740	F9	101	Pro	Gln
P22304	IDS	110	Arg	Gly
P33897	ABCD1	291	Glu	Asp
P33897	ABCD1	481	Ile	Thr
P51608	MECP2	72	Gly	Asp
P11413	G6PD	393	Arg	Cys
P11413	G6PD	335	Ala	Asp
O15537	RS1	213	Arg	Leu
O15537	RS1	192	Pro	His
O15537	RS1	185	Thr	Lys
O15537	RS1	92	Trp	Gly
O15537	RS1	89	Tyr	His
O15537	RS1	76	Val	Asp
P46019	PHKA2	1	Met	Val
P78562	PHEX	275	Leu	Pro
P78562	PHEX	445	Ala	Asp
P78562	PHEX	534	Pro	Thr
P78562	PHEX	547	Gln	Pro
P78562	PHEX	750	Ter	Gln
P78562	PHEX	750	Ter	Leu
P51690	ARSL	73	Gly	Ser
P00480	OTC	169	Pro	Ser
P00480	OTC	179	Leu	Val
P00480	OTC	225	Pro	Gln
O75695	RP2	95	Pro	Leu
P42768	WAS	84	Phe	Leu
Q14683	SMC1A	1115	Cys	Phe
Q14683	SMC1A	1115	Cys	Tyr
P31785	IL2RG	238	Ser	Asn
P31785	IL2RG	225	Ser	Arg
P31785	IL2RG	114	Gly	Cys
P31785	IL2RG	62	Cys	Arg
P24386	CHM	1	Met	Thr
P01111	NRAS	58	Thr	Ile
P50993	ATP1A2	366	Gly	Val
P50993	ATP1A2	834	Arg	Gln
P05186	ALPL	68	Thr	Met
P05186	ALPL	71	Arg	His
P05186	ALPL	75	Gly	Ser
P05186	ALPL	162	Gly	Ser
P05186	ALPL	178	Tyr	His
P05186	ALPL	220	Gly	Ala
P05186	ALPL	326	Gly	Arg
P05186	ALPL	414	Leu	Met
P68133	ACTA1	281	Tyr	His
P68133	ACTA1	200	Tyr	Cys
P07954	FH	486	Ala	Asp
P07954	FH	317	Ala	Val
P07954	FH	230	Lys	Gln
P11166	SLC2A1	278	Leu	Pro
P11166	SLC2A1	153	Arg	Cys
P46777	RPL5	1	Met	Leu
P78363	ABCA4	2074	Gly	Asp
P78363	ABCA4	1705	Arg	Gln
P78363	ABCA4	1140	Cys	Trp
P78363	ABCA4	1002	Arg	Trp
P78363	ABCA4	642	Phe	Ile
Q99250	SCN2A	263	Ala	Thr
Q99250	SCN2A	423	Val	Leu
Q99250	SCN2A	1596	Ile	Ser
P35498	SCN1A	1683	Ile	Thr
P35498	SCN1A	1616	Ile	Thr
P35498	SCN1A	1428	Val	Asp
P35498	SCN1A	954	Glu	Asp
P35498	SCN1A	271	Gly	Val
P35498	SCN1A	81	Asp	Glu
P42224	STAT1	466	Ser	Arg
Q9Y276	BCS1L	306	Arg	His
Q9UBP0	SPAST	417	Gly	Val
Q9UBP0	SPAST	617	Ter	Glu
Q06210	GFPT1	111	Arg	His
P40337	VHL	80	Ser	Asn
P08100	RHO	23	Pro	Leu
P08100	RHO	182	Gly	Val
P08100	RHO	347	Pro	Thr
Q9H3D4	TP63	336	Gly	Asp
Q9H3D4	TP63	557	Gly	Val
P16278	GLB1	420	Thr	Pro
P16278	GLB1	332	Asp	Asn
Q04446	GBE1	264	Gly	Glu
Q99697	PITX2	96	Arg	Trp
Q8IVH4	MMAA	145	Arg	Gln
Q6ZWL3	CYP4V2	390	Arg	Cys
O76024	WFS1	629	Arg	Trp
O76024	WFS1	806	Ala	Pro
P35913	PDE6B	600	Asp	Asn
P35913	PDE6B	807	Trp	Arg
P51659	HSD17B4	513	Pro	Thr
P49419	ALDH7A1	354	Tyr	Cys
O76082	SLC22A5	1	Met	Thr
O76082	SLC22A5	507	Leu	Ser
P47870	GABRB2	301	Tyr	Phe
Q13501	SQSTM1	404	Met	Val
P55809	OXCT1	268	Arg	His
O60741	HCN1	391	Gly	Val
P24043	LAMA2	1508	Arg	Thr
O00294	TULP1	419	Arg	Trp
P23942	PRPH2	216	Pro	Arg
Q13950	RUNX2	136	Leu	Pro
Q13950	RUNX2	190	Arg	Trp
Q9NR82	KCNQ5	369	Pro	Ser
Q5T160	RARS2	1	Met	Ile
O95859	TSPAN12	1	Met	Lys
P35523	CLCN1	300	Arg	Trp
P35523	CLCN1	412	Gln	Pro
P35523	CLCN1	484	Phe	Leu
Q16394	EXT1	355	Cys	Tyr
Q16394	EXT1	343	Gly	Arg
Q5HYA8	TMEM67	696	Leu	Pro
O60663	LMX1B	140	Cys	Phe
P00966	ASS1	164	Ala	Pro
Q05586	GRIN1	641	Met	Val
P23378	GLDC	866	Asp	His
P23378	GLDC	291	Cys	Tyr
P23378	GLDC	70	Pro	Arg
P23378	GLDC	1	Met	Lys
Q13635	PTCH1	1093	Gly	Arg
Q13635	PTCH1	509	Gly	Val
Q13635	PTCH1	509	Gly	Arg
Q13635	PTCH1	195	Arg	Lys
O75899	GABBR2	567	Ala	Val
P36897	TGFBR1	335	Lys	Asn
Q02962	PAX2	84	Gly	Ser
P21802	FGFR2	344	Ala	Pro
P04181	OAT	1	Met	Val
Q96SD1	DCLRE1C	16	Ile	Thr
P07949	RET	77	Arg	Cys
Q9H251	CDH23	2641	Asp	Asn
P00367	GLUD1	503	Lys	Glu
Q03393	PTS	136	Asp	Val
Q09428	ABCC8	444	Gln	His
P26367	PAX6	18	Gly	Arg
P05155	SERPING1	399	Pro	Leu
O76090	BEST1	218	Arg	Gly
P17405	SMPD1	280	Asp	Ala
O00255	MEN1	337	Ala	Asp
Q8NFJ9	BBS1	277	Arg	Lys
Q9GZV9	FGF23	176	Arg	Trp
Q68CP9	ARID2	1169	Gly	Ser
Q9UQD0	SCN8A	1315	Val	Met
P37023	ACVRL1	41	Cys	Gly
P37023	ACVRL1	433	Pro	Ser
Q00973	B4GALNT1	505	Arg	His
O95409	ZIC2	325	Arg	Cys
Q14204	DYNC1H1	580	Glu	Ala
P12883	MYH7	1597	Leu	Pro
Q8WXF7	ATL1	189	His	Asp
P28472	GABRB3	96	Arg	Ser
Q7Z4N2	TRPM1	848	Ala	Val
P35555	FBN1	2686	Cys	Phe
P35555	FBN1	2265	Cys	Ser
P35555	FBN1	2111	Cys	Gly
P35555	FBN1	2085	Cys	Gly
P35555	FBN1	1934	Cys	Trp
P35555	FBN1	1930	Asp	His
P35555	FBN1	1818	Cys	Tyr
P35555	FBN1	1791	Cys	Gly
P35555	FBN1	1502	Cys	Arg
P35555	FBN1	1485	Cys	Gly
P35555	FBN1	1461	Cys	Tyr
P35555	FBN1	1424	Pro	Ser
P35555	FBN1	1420	Cys	Arg
P35555	FBN1	1389	Cys	Tyr
P35555	FBN1	1348	Cys	Arg
P35555	FBN1	1171	Cys	Arg
P35555	FBN1	1039	Cys	Tyr
P35555	FBN1	952	Asp	Asn
P35555	FBN1	926	Cys	Arg
P35555	FBN1	637	Cys	Tyr
P35555	FBN1	534	Cys	Ser
P35555	FBN1	359	Cys	Phe
P35555	FBN1	123	Cys	Ser
P84022	SMAD3	425	Ser	Cys
Q9NWW5	CLN6	256	Asp	Glu
P06865	HEXA	252	Arg	His
P51798	CLCN7	286	Arg	Trp
P55017	SLC12A3	304	Thr	Met
P55017	SLC12A3	392	Thr	Ile
P55017	SLC12A3	581	Met	Lys
P34059	GALNS	76	Asn	Lys
P21359	NF1	47	Ser	Pro
P21359	NF1	1182	Val	Leu
P21359	NF1	1870	Arg	Leu
P21359	NF1	1952	Trp	Arg
P21359	NF1	2338	Leu	Pro
P21359	NF1	2416	Leu	Pro
P40763	STAT3	620	Thr	Ser
P02452	COL1A1	1190	Gly	Asp
P02452	COL1A1	1157	Gly	Asp
P02452	COL1A1	893	Gly	Ala
P02452	COL1A1	701	Gly	Ser
P02452	COL1A1	335	Gly	Ser
P02452	COL1A1	326	Gly	Arg
P02452	COL1A1	272	Gly	Ser
P35499	SCN4A	203	Met	Lys
Q12873	CHD3	886	His	Asp
P10253	GAA	405	Leu	Pro
P10253	GAA	723	Val	Met
Q02846	GUCY2D	795	Arg	Trp
P51688	SGSH	182	Arg	His
O15118	NPC1	1015	Gly	Val
O15118	NPC1	375	Thr	Ala
O00754	MAN2B1	103	Ser	Leu
Q14938	NFIX	116	Arg	Gln
O00555	CACNA1A	1505	Phe	Ser
P52333	JAK3	193	Cys	Tyr
P49747	COMP	509	Asp	Val
P49747	COMP	472	Asp	His
P49747	COMP	440	Gly	Arg
P21817	RYR1	4234	Val	Leu
P39019	RPS19	62	Arg	Pro
Q9H9S5	FKRP	1	Met	Leu
Q8IY17	PNPLA6	1349	Arg	Gln
O43526	KCNQ2	355	Asp	Gly
O43526	KCNQ2	245	Leu	Pro
P00441	SOD1	94	Gly	Asp
P35520	CBS	88	Pro	Ser
P12109	COL6A1	275	Gly	Arg
P12109	COL6A1	293	Gly	Arg
P12110	COL6A2	318	Lys	Asn
Q8TAB3	PCDH19	561	Pro	Ser
Q8TAB3	PCDH19	447	Asn	Asp
Q8TAB3	PCDH19	341	Asp	Gly
Q8TAB3	PCDH19	249	Glu	Gly
Q06187	BTK	28	Arg	Leu
P06280	GLA	412	Thr	Ile
P00492	HPRT1	71	Gly	Val
Q92581	SLC9A6	318	Trp	Leu
P00740	F9	55	Phe	Ile
P00740	F9	64	Cys	Tyr
P00740	F9	280	Gly	Asp
P22304	IDS	521	Glu	Lys
P33897	ABCD1	262	Ser	Trp
P33897	ABCD1	322	Leu	Pro
P33897	ABCD1	594	Gly	Arg
P32004	L1CAM	941	Pro	Leu
P50402	EMD	1	Met	Arg
P11413	G6PD	136	Arg	Cys
P78562	PHEX	1	Met	Thr
P04839	CYBB	1	Met	Ile
P15976	GATA1	1	Met	Ile
O60840	CACNA1F	1007	Gly	Arg
Q14683	SMC1A	711	Arg	Gln
Q14683	SMC1A	196	Arg	Gly
P10275	AR	742	Trp	Leu
Q92838	EDA	1	Met	Val
Q92838	EDA	211	Thr	Arg
Q92838	EDA	356	Ala	Asp
Q9BU40	CHRDL1	146	Cys	Gly
O43196	MSH5	322	Arg	Cys
Q7Z494	NPHP3	1253	Leu	Val
Q9NWS8	RMND1	287	Ile	Phe
Q02962	PAX2	80	Pro	Gln
Q02962	PAX2	353	Gln	Pro
P07911	UMOD	399	His	Arg
P07911	UMOD	68	Glu	Val
O60500	NPHS1	838	Pro	Thr
P02649	APOE	165	Arg	Pro
O15230	LAMA5	2892	Arg	Cys
O15230	LAMA5	2830	Ala	Thr
O15230	LAMA5	2351	Arg	Trp
O15230	LAMA5	2287	Arg	Cys
O15230	LAMA5	1772	Thr	Met
O15230	LAMA5	1439	Gly	Ser
O15230	LAMA5	513	Gly	Glu
P06280	GLA	293	Pro	Leu
P41091	EIF2S3	274	Leu	Val
P54803	GALC	247	Val	Phe
P10275	AR	724	Pro	Ser
O43776	NARS1	322	Arg	Leu
P07437	TUBB	361	Leu	Phe
P43034	PAFAH1B1	123	Met	Lys
P14136	GFAP	370	Leu	Pro
Q7Z3B3	KANSL1	946	Arg	Gly
Q00610	CLTC	1580	Asp	Gly
P18074	ERCC2	724	Met	Thr
P21333	FLNA	125	Asp	Asn
Q96QS3	ARX	332	Arg	Cys
P35557	GCK	133	Phe	Leu
Q99250	SCN2A	1498	Tyr	Ser
P35498	SCN1A	1534	Val	Asp
Q14669	TRIP12	1635	Arg	Gln
Q14353	GAMT	61	Gly	Arg
Q9BZ23	PANK2	23	Met	Val
Q9BZ23	PANK2	256	Pro	Thr
O60762	DPM1	124	His	Arg
Q16720	ATP2B3	924	Thr	Ala
P51608	MECP2	133	Asp	Val
Q96L92	SNX27	330	Arg	His
P60953	CDC42	170	Asp	Gly
Q9Y6K1	DNMT3A	497	Cys	Phe
Q86XK2	FBXO11	508	His	Arg
Q86XK2	FBXO11	447	Arg	Thr
P35222	CTNNB1	235	Gly	Arg
Q01668	CACNA1D	652	Ser	Leu
Q00577	PURA	74	Tyr	Cys
P10589	NR2F1	107	Lys	Arg
P63000	RAC1	73	Pro	Leu
P11229	CHRM1	425	Phe	Ser
O75398	DEAF1	212	Gly	Cys
Q71F56	MED13L	2195	His	Tyr
Q9UQD0	SCN8A	1637	Ile	Met
Q13362	PPP2R5C	164	His	Arg
Q92994	BRF1	292	Pro	Arg
Q96ST3	SIN3A	1060	Asp	Gly
Q6Q0C0	TRAF7	625	Leu	Val
Q92793	CREBBP	1789	Asn	Lys
P50548	ERF	53	Gly	Arg
P30153	PPP2R1A	180	Met	Arg
Q13627	DYRK1A	339	Gly	Arg
O60469	DSCAM	1406	Gly	Ser
Q06787	FMR1	289	Pro	Leu
P21333	FLNA	172	Leu	Phe
Q9NZN1	IL1RAPL1	349	Leu	Pro
Q93008	USP9X	1576	Tyr	Asn
O60828	PQBP1	61	Gly	Arg
Q93074	MED12	460	Leu	Ser
P21675	TAF1	1426	Met	Val
Q9NVW2	RLIM	122	Trp	Cys
P00734	F2	332	Gly	Ala
P00734	F2	357	Glu	Gly
P00734	F2	424	Val	Met
P00734	F2	499	Gly	Glu
P11413	G6PD	118	Tyr	Ser
P11413	G6PD	79	Asp	His
P11413	G6PD	51	Thr	Ile
Q5T9L3	WLS	536	Arg	Cys
Q5T9L3	WLS	531	Ile	Thr
Q5T9L3	WLS	478	Tyr	Cys
Q5T9L3	WLS	392	Tyr	Cys
Q9UIW2	PLXNA1	119	Leu	Pro
P11166	SLC2A1	231	Leu	Pro
Q09470	KCNA1	396	Gly	Arg
Q09470	KCNA1	396	Gly	Val
Q5SZL2	CEP85L	63	Ser	Arg
P35555	FBN1	499	Cys	Gly
P21817	RYR1	1162	Thr	Ile
Q8NBP7	PCSK9	636	Ser	Arg
P00568	AK1	101	Gln	Lys
Q14654	KCNJ11	206	Arg	His
P01344	IGF2	39	Leu	Phe
Q9UQM7	CAMK2A	175	Gly	Ala
P35270	SPR	171	Cys	Tyr
P10916	MYL2	167	Ter	Gln
P04062	GBA	198	Pro	Leu
P30613	PKLR	392	Ala	Thr
P30613	PKLR	331	Asp	Glu
P08603	CFH	1198	Glu	Gly
P15529	CD46	33	Asp	His
P15529	CD46	157	Cys	Arg
P02679	FGG	362	Met	Ile
Q13501	SQSTM1	425	Gly	Arg
P16157	ANK1	1129	Ser	Ile
Q76LX8	ADAMTS13	690	Ala	Thr
Q05586	GRIN1	674	Asn	Ile
P02647	APOA1	99	Leu	Pro
P37023	ACVRL1	67	Arg	Gly
P04275	VWF	1524	Val	Gly
P00742	F10	416	Gln	Leu
P11277	SPTB	2024	Trp	Arg
P11277	SPTB	2023	Ala	Val
P35555	FBN1	2232	Cys	Ser
P35555	FBN1	1987	Gly	Asp
P35555	FBN1	1646	Cys	Ser
P35555	FBN1	893	Asp	Tyr
P35555	FBN1	617	Cys	Trp
P02730	SLC4A1	837	Thr	Met
P02730	SLC4A1	762	Ser	Ile
P02730	SLC4A1	730	Arg	Cys
P02730	SLC4A1	490	Arg	Cys
P01024	C3	161	Arg	Trp
P00441	SOD1	138	Thr	Ile
P06280	GLA	299	Asp	Glu
P00740	F9	160	Gly	Arg
P11413	G6PD	396	Pro	Ala
P11413	G6PD	204	Gly	Asp
P00451	F8	2102	Gly	Asp
Q86TH1	ADAMTSL2	113	Arg	Cys
P49588	AARS1	99	Glu	Gly
P49588	AARS1	525	Cys	Tyr
Q5JTW2	CEP78	150	Leu	Ser
P07437	TUBB	106	Tyr	Asp
P33897	ABCD1	74	Arg	Leu
Q01082	SPTBN1	268	Thr	Ser
P31321	PRKAR1B	335	Arg	Trp
P35498	SCN1A	883	Ile	Thr
P51798	CLCN7	778	Val	Phe
Q99250	SCN2A	381	Met	Val
P38606	ATP6V1A	264	Ser	Pro
P61586	RHOA	70	Arg	Gly
P07437	TUBB	321	Met	Val
Q8TDI8	TMC1	274	Pro	Leu
P50148	GNAQ	209	Gln	His
P50148	GNAQ	209	Gln	His
P61978	HNRNPK	151	Ile	Asn
Q71F56	MED13L	1	Met	Leu
P22735	TGM1	318	Pro	Arg
Q9H1B7	IRF2BPL	395	Asp	His
P84022	SMAD3	1	Met	Val
Q7L7X3	TAOK1	197	Met	Leu
Q969G3	SMARCE1	104	Trp	Arg
Q13253	NOG	185	Ser	Cys
Q9C091	GREB1L	751	Arg	His
P60880	SNAP25	40	Lys	Glu
O14936	CASK	163	Phe	Leu
P46100	ATRX	1847	Tyr	Cys
Q9BTK6	PAGR1	92	Ser	Gly
P63096	GNAI1	48	Thr	Pro
P78363	ABCA4	2103	Pro	His
O95237	LRAT	75	Pro	Leu
P35913	PDE6B	561	His	Arg
Q13402	MYO7A	256	Tyr	Cys
Q13402	MYO7A	2024	Arg	Pro
O75695	RP2	175	His	Pro
Q02548	PAX5	85	Gly	Arg
P68400	CSNK2A1	158	Lys	Arg
Q16671	AMHR2	495	Arg	Trp
P54760	EPHB4	867	Phe	Ser
Q13563	PKD2	258	Leu	Pro
P11166	SLC2A1	412	Trp	Arg
Q9Y6K1	DNMT3A	586	Cys	Phe
P33993	MCM7	539	Tyr	Cys
P33993	MCM7	259	Gly	Ala
Q96A29	SLC35C1	297	Asn	Lys
Q92785	DPF2	356	Cys	Gly
Q99972	MYOC	479	Tyr	His
O43318	MAP3K7	272	Ser	Tyr
Q9UM47	NOTCH3	233	Cys	Tyr
P17405	SMPD1	157	Glu	Lys
P17405	SMPD1	202	Arg	His
P17405	SMPD1	216	Leu	Arg
P17405	SMPD1	223	Cys	Ser
P17405	SMPD1	242	Gly	Asp
P17405	SMPD1	363	Leu	Arg
P17405	SMPD1	371	Leu	Pro
P17405	SMPD1	383	Asn	Ser
P17405	SMPD1	391	Asn	His
P17405	SMPD1	447	Arg	Lys
P17405	SMPD1	477	Pro	Thr
P17405	SMPD1	533	Pro	Gln
P17405	SMPD1	595	Leu	Val
P35523	CLCN1	264	Ser	Phe
P00451	F8	1889	Gln	Arg
P00451	F8	88	Met	Val
P08603	CFH	1183	Trp	Leu
P35498	SCN1A	931	Arg	Ser
Q9NZJ5	EIF2AK3	214	Tyr	Cys
O60706	ABCC9	1068	Leu	Pro
P21817	RYR1	1972	Asn	Ile
Q06187	BTK	594	Gly	Glu
Q13950	RUNX2	180	Ala	Glu
P04062	GBA	414	Val	Leu
Q8NDL9	AGBL5	55	Asn	Tyr
Q9BZK7	TBL1XR1	446	Tyr	Asn
P63000	RAC1	165	Leu	Val
P61764	STXBP1	281	Leu	Pro
P00568	AK1	132	Arg	His
P51531	SMARCA2	880	Thr	Asn
Q9Y2I8	WDR37	136	Ser	Cys
P51530	DNA2	221	Ala	Gly
P23771	GATA3	320	Asn	Ser
P60484	PTEN	173	Arg	Gly
O76090	BEST1	471	Pro	Leu
O14773	TPP1	275	Leu	Arg
P41212	ETV6	399	Arg	His
Q9UQD0	SCN8A	218	Ala	Glu
Q8WXF7	ATL1	315	Ile	Ser
P50440	GATM	189	Arg	His
P35555	FBN1	1408	Cys	Gly
P35555	FBN1	996	Cys	Tyr
P09493	TPM1	138	Glu	Ala
P49711	CTCF	342	Arg	Gly
Q12879	GRIN2A	653	Met	Ile
P40763	STAT3	393	Val	Leu
P48436	SOX9	107	Arg	Trp
Q14938	NFIX	132	Val	Phe
Q9UM47	NOTCH3	194	Cys	Phe
P06744	GPI	472	Arg	Cys
P18074	ERCC2	47	Gly	Arg
Q9H6K4	OPA3	8	Met	Val
Q05639	EEF1A2	126	Gly	Arg
P53673	CRYBA4	71	Gly	Ser
P33897	ABCD1	173	Leu	Pro
P52788	SMS	112	Pro	Leu
Q92834	RPGR	267	Gly	Arg
Q93008	USP9X	180	Pro	Thr
Q9UHD9	UBQLN2	392	Met	Val
Q92838	EDA	384	Arg	Gly
P63267	ACTG2	148	Arg	Cys
Q05066	SRY	66	Ala	Pro
P51531	SMARCA2	852	Glu	Gln
P51531	SMARCA2	855	Arg	Gln
Q68CP9	ARID2	943	Ile	Ser
Q8TAQ2	SMARCC2	640	Leu	Pro
P51532	SMARCA4	549	Arg	Leu
P51532	SMARCA4	553	Leu	Arg
P51532	SMARCA4	568	Val	Leu
P51532	SMARCA4	886	Met	Val
P51532	SMARCA4	913	Pro	Leu
P51532	SMARCA4	1092	Leu	Arg
Q06413	MEF2C	6	Ile	Asn
Q13224	GRIN2B	657	Glu	Asp
Q9UH77	KLHL3	334	Pro	Ser
P10275	AR	752	Trp	Ser
Q8NB16	MLKL	316	Gly	Asp
P47870	GABRB2	304	Ala	Val
O43526	KCNQ2	275	Leu	Val
Q9HCK8	CHD8	1242	Arg	Gln
P35498	SCN1A	949	Cys	Tyr
P51801	CLCNKB	92	Arg	Trp
O75197	LRP5	852	Thr	Met
P55017	SLC12A3	495	Phe	Leu
P82251	SLC7A9	70	Ala	Val
Q99250	SCN2A	1479	Gln	His
Q13224	GRIN2B	486	His	Tyr
P35555	FBN1	488	Cys	Gly
O60733	PLA2G6	633	Ala	Val
Q8WXI9	GATAD2B	441	Cys	Arg
Q15878	CACNA1E	276	Gly	Asp
Q9UPW6	SATB2	399	Arg	Leu
Q96IV0	NGLY1	308	Arg	Trp
Q13885	TUBB2A	357	Pro	Leu
P35712	SOX6	312	Met	Val
Q9UQD0	SCN8A	1704	Ser	Thr
Q8TAB3	PCDH19	224	Leu	Pro
Q9UHV7	MED13	1301	Pro	Arg
P23769	GATA2	447	Ser	Arg
P23769	GATA2	396	Arg	Leu
P23769	GATA2	390	Lys	Glu
P23769	GATA2	388	Met	Thr
P23769	GATA2	375	Leu	Val
P23769	GATA2	358	Thr	Asn
Q9NW08	POLR3B	647	Glu	Lys
Q13813	SPTAN1	2299	Trp	Arg
P16112	ACAN	756	Gly	Arg
Q86UE8	TLK2	608	Gly	Ala
P23769	GATA2	388	Met	Val
P23769	GATA2	385	Pro	Gln
P23769	GATA2	377	Tyr	Asp
P23769	GATA2	375	Leu	Phe
P23769	GATA2	373	Cys	Tyr
P23769	GATA2	371	Asn	Lys
P23769	GATA2	370	Cys	Trp
P23769	GATA2	362	Arg	Pro
P23769	GATA2	361	Arg	His
P23769	GATA2	360	Trp	Leu
P23769	GATA2	360	Trp	Arg
P23769	GATA2	359	Leu	Ser
P23769	GATA2	357	Thr	Ile
P23769	GATA2	354	Thr	Arg
P23769	GATA2	354	Thr	Pro
P23769	GATA2	352	Cys	Phe
P23769	GATA2	352	Cys	Gly
P23769	GATA2	349	Cys	Phe
P23769	GATA2	349	Cys	Gly
P23769	GATA2	318	Ala	Thr
P23769	GATA2	315	Leu	Pro
P04062	GBA	419	Asp	Asn
Q92913	FGF13	5	Ile	Ser
P78363	ABCA4	1096	Ser	Leu
Q15858	SCN9A	1639	Met	Lys
Q9UBP0	SPAST	471	Gly	Ser
O95263	PDE8B	32	Val	Ala
P61764	STXBP1	241	Ser	Thr
P61764	STXBP1	241	Ser	Tyr
Q92743	HTRA1	283	Gly	Arg
P28329	CHAT	119	Met	Ile
P25490	YY1	407	His	Arg
P12883	MYH7	827	Trp	Ser
P43699	NKX2-1	206	Leu	Pro
P49768	PSEN1	209	Gly	Arg
Q12873	CHD3	1201	Lys	Asn
Q15818	NPTX1	389	Gly	Arg
Q9Y4W6	AFG3L2	671	Gly	Trp
P35520	CBS	290	Pro	Gln
O60840	CACNA1F	1488	Cys	Arg
Q92838	EDA	201	Gly	Glu
Q92838	EDA	210	Gly	Arg
Q8TEA7	TBCK	186	Asp	Gly
P30613	PKLR	393	Asn	Ser
P35498	SCN1A	1832	Ala	Glu
P35498	SCN1A	1358	Trp	Cys
P35498	SCN1A	948	Leu	Pro
Q14524	SCN5A	1637	Arg	Leu
Q01668	CACNA1D	990	Arg	His
Q9UJV9	DDX41	217	Ser	Pro
Q08J23	NSUN2	263	Asp	Tyr
O43292	GPAA1	50	Met	Lys
Q9H6I2	SOX17	135	Tyr	Cys
Q05586	GRIN1	815	Gly	Trp
Q01974	ROR2	657	Arg	Cys
P01344	IGF2	34	Gly	Ser
P51787	KCNQ1	366	Arg	Leu
Q71U36	TUBA1A	214	Arg	Cys
Q12840	KIF5A	203	Ser	Phe
Q14839	CHD4	1419	Arg	His
O95409	ZIC2	325	Arg	Ser
P25490	YY1	371	Arg	Cys
P35555	FBN1	2000	Cys	Phe
Q92793	CREBBP	1772	Ile	Asn
Q8NET8	TRPV3	577	Val	Phe
P10827	THRA	291	Gly	Ser
P02452	COL1A1	1276	Ile	Asn
Q86UE8	TLK2	587	Ile	Arg
O00555	CACNA1A	101	Glu	Lys
Q14683	SMC1A	635	Arg	Cys
O15294	OGT	590	Cys	Phe
O95259	KCNH1	360	Arg	Cys
P35498	SCN1A	270	Met	Ile
Q9H3D4	TP63	189	Ser	Leu
O60313	OPA1	352	Gln	Pro
Q9BVA1	TUBB2B	324	Lys	Asn
P35523	CLCN1	415	Ala	Pro
Q12809	KCNH2	620	Ser	Gly
P35557	GCK	206	Thr	Met
Q8IVG5	SAMD9L	986	Arg	His
Q9BYZ6	RHOBTB2	471	Glu	Lys
Q8TDI8	TMC1	566	Pro	Ala
Q8NCM8	DYNC2H1	4154	Trp	Cys
P16615	ATP2A2	680	Pro	Leu
Q9UQD0	SCN8A	223	Arg	Ser
O95452	GJB6	59	Gly	Glu
P22735	TGM1	342	Trp	Leu
Q12879	GRIN2A	803	Glu	Lys
P21359	NF1	1575	Arg	Thr
Q00610	CLTC	1476	Asp	Asn
P48436	SOX9	158	Ala	Val
P21817	RYR1	2272	Pro	Ser
P36776	LONP1	538	Arg	Cys
P00441	SOD1	90	Ala	Val
P52788	SMS	349	Pro	Thr
Q92838	EDA	203	Pro	Thr
Q8TEQ6	GEMIN5	923	His	Pro
P14222	PRF1	31	Cys	Gly
P12272	PTHLH	15	Leu	Arg
P35520	CBS	288	Ala	Pro
P06280	GLA	92	Asp	His
P33897	ABCD1	277	Gly	Trp
P35520	CBS	307	Gly	Ser
P35520	CBS	145	Pro	Leu
P35520	CBS	114	Ala	Val
P35520	CBS	278	Ile	Thr
P35520	CBS	144	Glu	Lys
P35520	CBS	266	Arg	Lys
P35520	CBS	444	Asp	Asn
P35520	CBS	353	Thr	Met
P35520	CBS	191	Thr	Met
P04181	OAT	417	Pro	Leu
Q9P0N5	TMEM216	73	Arg	Leu
P12955	PEPD	448	Gly	Arg
P20933	AGA	163	Cys	Ser
P20933	AGA	101	Ala	Val
P04275	VWF	1628	Ile	Thr
P04275	VWF	1597	Arg	Trp
P04275	VWF	1306	Arg	Trp
P04275	VWF	1308	Arg	Cys
P04275	VWF	1316	Val	Met
P04275	VWF	854	Arg	Gln
P04275	VWF	1205	Arg	His
P21359	NF1	1444	Lys	Glu
P21359	NF1	1276	Arg	Pro
P21359	NF1	489	Tyr	Cys
P21359	NF1	844	Leu	Arg
P10619	CTSA	267	Tyr	Asn
Q03393	PTS	87	Pro	Ser
Q03393	PTS	56	Val	Met
Q03393	PTS	96	Asp	Asn
P12259	F5	534	Arg	Gln
P04070	PROC	211	Arg	Trp
P04070	PROC	220	Arg	Gln
P34059	GALNS	386	Arg	Cys
P34059	GALNS	113	Ile	Phe
P34059	GALNS	301	Gly	Cys
P34059	GALNS	162	Ser	Phe
P34059	GALNS	312	Thr	Ser
P09467	FBP1	164	Gly	Ser
P15848	ARSB	95	Arg	Gln
P15848	ARSB	210	Tyr	Cys
P08236	GUSB	382	Arg	Cys
P08236	GUSB	176	Leu	Phe
Q6NT55	CYP4F22	435	His	Tyr
P16278	GLB1	123	Gly	Arg
P16278	GLB1	482	Arg	His
P16278	GLB1	208	Arg	Cys
P16278	GLB1	438	Gly	Glu
P16278	GLB1	500	Thr	Ala
P16278	GLB1	68	Arg	Trp
P16278	GLB1	59	Arg	His
Q8IXQ5	KLHL7	153	Ala	Val
Q27J81	INF2	218	Arg	Gln
Q9Y2Z4	YARS2	52	Phe	Leu
Q12768	WASHC5	626	Val	Phe
P00748	F12	328	Thr	Lys
Q00266	MAT1A	357	Pro	Leu
Q00266	MAT1A	264	Arg	His
Q15437	SEC23B	109	Glu	Lys
Q15437	SEC23B	14	Arg	Trp
Q5TBB1	RNASEH2B	177	Ala	Thr
Q5TBB1	RNASEH2B	185	Val	Gly
Q8NBS3	SLC4A11	827	Leu	Pro
P51649	ALDH5A1	409	Gly	Asp
Q5HYA8	TMEM67	833	Ile	Thr
Q5HYA8	TMEM67	590	Phe	Ser
Q5HYA8	TMEM67	615	Cys	Arg
Q5HYA8	TMEM67	252	Met	Thr
P30613	PKLR	510	Arg	Gln
P54802	NAGLU	674	Arg	His
P54802	NAGLU	521	Pro	Leu
P54802	NAGLU	565	Arg	Trp
P54802	NAGLU	565	Arg	Pro
P54802	NAGLU	482	Arg	Trp
P54802	NAGLU	234	Arg	Cys
P51648	ALDH3A2	315	Pro	Ser
P51648	ALDH3A2	266	Lys	Asn
P51648	ALDH3A2	386	Asn	Ser
O15528	CYP27B1	389	Arg	His
O00754	MAN2B1	750	Arg	Trp
P05093	CYP17A1	106	Ser	Pro
P05093	CYP17A1	96	Arg	Trp
Q9H902	REEP1	20	Ala	Glu
Q96RQ3	MCCC1	325	Met	Arg
Q96RQ3	MCCC1	385	Arg	Ser
Q5S007	LRRK2	1441	Arg	Cys
Q5S007	LRRK2	2019	Gly	Ser
P00813	ADA	101	Arg	Gln
P00813	ADA	211	Arg	His
P00813	ADA	329	Ala	Val
P00813	ADA	107	Leu	Pro
P00813	ADA	216	Gly	Arg
P00813	ADA	156	Arg	Cys
P00813	ADA	291	Ser	Leu
P00813	ADA	156	Arg	His
Q9BXJ0	C1QTNF5	163	Ser	Arg
Q7Z412	PEX26	98	Arg	Trp
Q7Z406	MYH14	120	Ser	Leu
P40337	VHL	167	Arg	Trp
P40337	VHL	167	Arg	Gly
P40337	VHL	112	Tyr	His
P40337	VHL	98	Tyr	His
P40337	VHL	64	Arg	Pro
P40337	VHL	112	Tyr	Asn
P40337	VHL	130	Val	Leu
P40337	VHL	164	Gln	Arg
P13498	CYBA	24	Gly	Arg
O95140	MFN2	94	Arg	Gln
O95140	MFN2	740	Trp	Ser
O95140	MFN2	76	Leu	Pro
O95140	MFN2	280	Arg	His
O95140	MFN2	94	Arg	Trp
O95140	MFN2	364	Arg	Trp
O95140	MFN2	707	Arg	Trp
O95140	MFN2	104	Arg	Trp
Q7Z333	SETX	389	Leu	Ser
P11217	PYGM	205	Gly	Ser
P11217	PYGM	543	Lys	Thr
P11217	PYGM	686	Gly	Arg
P11217	PYGM	798	Trp	Arg
P12694	BCKDHA	438	Tyr	Asn
P12694	BCKDHA	290	Gly	Arg
P04424	ASL	95	Arg	Cys
P04424	ASL	286	Gln	Arg
P04424	ASL	385	Arg	Cys
P04424	ASL	178	Val	Met
P04424	ASL	379	Arg	Cys
Q7Z4S6	KIF21A	954	Arg	Trp
Q99519	NEU1	217	Val	Met
Q93063	EXT2	260	Asp	Asn
Q6VVB1	NHLRC1	69	Pro	Ala
O14773	TPP1	365	Cys	Tyr
O14773	TPP1	447	Arg	His
O14773	TPP1	284	Gly	Val
O76090	BEST1	85	Tyr	His
O76090	BEST1	243	Ala	Val
Q04446	GBE1	329	Tyr	Ser
Q04446	GBE1	224	Leu	Pro
Q04446	GBE1	515	Arg	Cys
P24752	ACAT1	183	Gly	Arg
P24752	ACAT1	312	Ile	Thr
P24752	ACAT1	333	Ala	Pro
Q86UK0	ABCA12	1380	Asn	Ser
Q8NBP7	PCSK9	127	Ser	Arg
Q8NBP7	PCSK9	374	Asp	Tyr
O15118	NPC1	1156	Asn	Ser
O15118	NPC1	1061	Ile	Thr
O15118	NPC1	992	Gly	Arg
O15118	NPC1	950	Val	Met
O15118	NPC1	1035	Ala	Val
O15118	NPC1	177	Cys	Tyr
O15118	NPC1	978	Arg	Cys
O00213	APBB1	498	Arg	Leu
P17405	SMPD1	304	Leu	Pro
P17405	SMPD1	393	Trp	Gly
P17405	SMPD1	423	His	Tyr
P17405	SMPD1	294	Gln	Lys
P35527	KRT9	163	Arg	Trp
Q13315	ATM	2827	Phe	Cys
Q13315	ATM	2424	Val	Gly
P51787	KCNQ1	62	Gly	Arg
P51787	KCNQ1	185	Thr	Ile
P51787	KCNQ1	63	Arg	Gln
P51787	KCNQ1	127	Val	Met
P51787	KCNQ1	146	Leu	Phe
P51787	KCNQ1	214	Ala	Glu
P51787	KCNQ1	214	Ala	Val
P51787	KCNQ1	187	Gly	Ser
P51787	KCNQ1	428	Arg	Cys
P51787	KCNQ1	178	Trp	Ser
P51787	KCNQ1	398	Ala	Thr
P51787	KCNQ1	460	Thr	Met
P51787	KCNQ1	462	Gly	Asp
P51787	KCNQ1	456	Arg	Cys
P51787	KCNQ1	142	Gly	Ser
P51787	KCNQ1	142	Gly	Asp
Q9UKY4	POMT2	666	Tyr	Cys
O43918	AIRE	1	Met	Leu
Q6P2Q9	PRPF8	2309	His	Arg
O14896	IRF6	84	Arg	Cys
O14896	IRF6	84	Arg	His
O14896	IRF6	6	Arg	Cys
Q9BV10	ALG12	146	Arg	Gln
Q13286	CLN3	295	Glu	Lys
P07902	GALT	142	Met	Lys
P07902	GALT	333	Arg	Trp
P07902	GALT	74	Leu	Pro
P07902	GALT	171	Phe	Ser
P07902	GALT	319	His	Gln
P07902	GALT	135	Ser	Leu
P07902	GALT	285	Lys	Asn
P07902	GALT	333	Arg	Gly
P05164	MPO	569	Arg	Trp
P16219	ACADS	46	Arg	Trp
P16219	ACADS	177	Trp	Arg
P16219	ACADS	383	Arg	Cys
P16219	ACADS	380	Arg	Trp
P07686	HEXB	417	Pro	Leu
P07686	HEXB	505	Arg	Gln
P06865	HEXA	504	Arg	His
P06865	HEXA	178	Arg	His
P06865	HEXA	269	Gly	Ser
P06865	HEXA	499	Arg	His
P06865	HEXA	170	Arg	Gln
P06865	HEXA	504	Arg	Cys
P06865	HEXA	1	Met	Val
P06865	HEXA	499	Arg	Cys
P06865	HEXA	170	Arg	Trp
P05155	SERPING1	466	Arg	His
P05155	SERPING1	466	Arg	Cys
Q8WZA1	POMGNT1	442	Arg	Cys
Q8WZA1	POMGNT1	605	Arg	Pro
Q8WZA1	POMGNT1	490	Cys	Tyr
P10253	GAA	643	Gly	Arg
P10253	GAA	725	Arg	Trp
P10253	GAA	645	Asp	Glu
P10253	GAA	293	Gly	Arg
P07202	TPO	453	Tyr	Asp
P07202	TPO	660	Gln	Glu
Q8TDI8	TMC1	572	Asp	Asn
Q9H9S5	FKRP	448	Pro	Leu
Q9H9S5	FKRP	276	Leu	Ile
Q9H9S5	FKRP	496	Ter	Arg
Q9H9S5	FKRP	455	Ala	Asp
Q9H9S5	FKRP	300	Val	Ala
Q9H9S5	FKRP	307	Tyr	Asn
Q9H9S5	FKRP	463	Asn	Asp
Q9H6K4	OPA3	105	Gln	Glu
Q02318	CYP27A1	395	Arg	Cys
Q02318	CYP27A1	474	Arg	Trp
Q02318	CYP27A1	405	Arg	Gln
Q02318	CYP27A1	339	Thr	Met
P04062	GBA	483	Leu	Pro
P04062	GBA	409	Asn	Ser
P04062	GBA	159	Arg	Gln
P04062	GBA	433	Val	Leu
P04062	GBA	448	Asp	His
P04062	GBA	502	Arg	Cys
P04062	GBA	255	Phe	Tyr
P04062	GBA	252	Phe	Ile
P04062	GBA	535	Arg	His
P04062	GBA	227	Asn	Ser
P04062	GBA	364	Gly	Arg
P04062	GBA	87	Arg	Trp
P04062	GBA	416	Gly	Ser
P04062	GBA	296	Arg	Gln
P49770	EIF2B2	213	Glu	Gly
Q8WXF7	ATL1	239	Arg	Cys
Q8WXF7	ATL1	217	Arg	Gln
Q8WXF7	ATL1	415	Arg	Trp
O43586	PSTPIP1	230	Ala	Thr
Q9GZT5	WNT10A	128	Arg	Gln
O76024	WFS1	716	Ala	Thr
O76024	WFS1	829	Leu	Pro
O76024	WFS1	864	Glu	Lys
Q96G97	BSCL2	88	Asn	Ser
Q96G97	BSCL2	90	Ser	Leu
Q9BZ23	PANK2	521	Gly	Arg
Q9BZ23	PANK2	528	Thr	Met
Q9BXC9	BBS2	75	Val	Gly
Q9BXC9	BBS2	104	Asp	Ala
Q9BXC9	BBS2	632	Arg	Pro
Q96RR1	TWNK	334	Arg	Gln
Q96SD1	DCLRE1C	35	His	Asp
Q9HC29	NOD2	307	Arg	Gln
Q9HC29	NOD2	307	Arg	Trp
Q9BT22	ALG1	147	Ser	Leu
Q9NPC2	KCNK9	236	Gly	Arg
O15270	SPTLC2	382	Gly	Val
O15269	SPTLC1	144	Val	Asp
O15269	SPTLC1	133	Cys	Trp
O95292	VAPB	56	Pro	Ser
Q9H251	CDH23	1746	Arg	Gln
Q9H251	CDH23	1341	Asp	Asn
Q9NRG9	AAAS	15	Gln	Lys
Q9NRG9	AAAS	263	Ser	Pro
O60313	OPA1	290	Arg	Gln
O60313	OPA1	445	Arg	His
P51688	SGSH	245	Arg	His
P51688	SGSH	74	Arg	Cys
P51688	SGSH	433	Arg	Gln
P51688	SGSH	66	Ser	Trp
P51688	SGSH	150	Arg	Gln
P51688	SGSH	447	Glu	Lys
P51688	SGSH	369	Glu	Lys
P51688	SGSH	206	Arg	Pro
Q9GZU1	MCOLN1	362	Asp	Tyr
Q13148	TARDBP	337	Met	Val
Q13148	TARDBP	348	Gly	Cys
Q13148	TARDBP	315	Ala	Thr
Q9UIF7	MUTYH	151	Tyr	Cys
Q9UIF7	MUTYH	368	Gly	Asp
P57679	EVC	307	Ser	Pro
Q9NP85	NPHS2	180	Val	Met
O95970	LGI1	136	Arg	Trp
Q13488	TCIRG1	405	Gly	Arg
Q9Y672	ALG6	333	Ala	Val
Q9UHK6	AMACR	52	Ser	Pro
O95452	GJB6	11	Gly	Arg
Q9NRA2	SLC17A5	39	Arg	Cys
Q9BSI4	TINF2	282	Arg	His
Q9BSI4	TINF2	282	Arg	Cys
P51570	GALK1	28	Pro	Thr
Q969F8	KISS1R	102	Leu	Pro
P82251	SLC7A9	105	Gly	Arg
P82251	SLC7A9	182	Ala	Thr
P82251	SLC7A9	333	Arg	Trp
P82251	SLC7A9	123	Thr	Met
O15303	GRM6	405	Ile	Thr
Q9UNE0	EDAR	89	Arg	His
Q9UNE0	EDAR	420	Arg	Gln
Q9UHD8	SEPTIN9	106	Arg	Trp
P35499	SCN4A	704	Thr	Met
P35499	SCN4A	1592	Met	Val
P35499	SCN4A	1448	Arg	Cys
P35499	SCN4A	1448	Arg	His
P35499	SCN4A	675	Arg	Trp
P35499	SCN4A	1306	Gly	Val
P35499	SCN4A	1313	Thr	Met
P35499	SCN4A	1589	Val	Met
P35499	SCN4A	1160	Ile	Val
P35499	SCN4A	1306	Gly	Ala
P35499	SCN4A	1293	Val	Ile
P35499	SCN4A	445	Val	Met
P35499	SCN4A	672	Arg	His
P35499	SCN4A	672	Arg	Gly
P35499	SCN4A	1158	Pro	Ser
P35499	SCN4A	675	Arg	Gly
P35499	SCN4A	675	Arg	Gln
P35499	SCN4A	1306	Gly	Glu
P35499	SCN4A	693	Ile	Thr
O95817	BAG3	209	Pro	Leu
Q99732	LITAF	112	Gly	Ser
Q99732	LITAF	115	Thr	Asn
O75881	CYP7B1	417	Arg	His
O75881	CYP7B1	486	Arg	Cys
Q9Y276	BCS1L	99	Pro	Leu
Q9Y276	BCS1L	78	Ser	Gly
O60733	PLA2G6	741	Arg	Gln
O60733	PLA2G6	747	Arg	Trp
Q7Z4N2	TRPM1	121	Leu	Pro
P39019	RPS19	62	Arg	Trp
P00966	ASS1	14	Gly	Ser
P00966	ASS1	180	Ser	Asn
P00966	ASS1	324	Gly	Ser
P00966	ASS1	363	Arg	Trp
P00966	ASS1	390	Gly	Arg
P00966	ASS1	304	Arg	Trp
P00966	ASS1	86	Arg	Cys
P00966	ASS1	179	Trp	Arg
O75569	PRKRA	222	Pro	Leu
Q15858	SCN9A	859	Ile	Thr
Q15858	SCN9A	1310	Val	Phe
O76082	SLC22A5	211	Tyr	Cys
O76082	SLC22A5	169	Arg	Gln
O76082	SLC22A5	169	Arg	Trp
O76082	SLC22A5	399	Arg	Gln
O76082	SLC22A5	399	Arg	Trp
O76082	SLC22A5	15	Gly	Trp
Q8NCM8	DYNC2H1	1987	Thr	Ala
Q9H3D4	TP63	243	Arg	Trp
Q9H3D4	TP63	318	Arg	His
Q9H3D4	TP63	343	Arg	Gln
Q9H3D4	TP63	266	Arg	Gln
O95255	ABCC6	1314	Arg	Trp
O95255	ABCC6	1138	Arg	Trp
O95255	ABCC6	1302	Gly	Arg
O60928	KCNJ13	162	Arg	Trp
O14593	RFXANK	121	Asp	Val
O43405	COCH	542	Cys	Phe
O75923	DYSF	2081	Arg	Cys
O75923	DYSF	809	Pro	Arg
O75923	DYSF	1017	Trp	Cys
O75923	DYSF	1064	Arg	His
O75923	DYSF	331	Gly	Arg
Q12840	KIF5A	280	Arg	Cys
Q12840	KIF5A	276	Tyr	Cys
Q9NYJ7	DLL3	504	Gly	Asp
Q9UGJ0	PRKAG2	302	Arg	Gln
Q9UGJ0	PRKAG2	531	Arg	Gln
Q9UGJ0	PRKAG2	530	His	Arg
Q9UGJ0	PRKAG2	506	Glu	Gln
Q13509	TUBB3	302	Ala	Thr
Q13509	TUBB3	410	Glu	Lys
O60663	LMX1B	223	Arg	Gln
Q71U36	TUBA1A	264	Arg	Cys
Q71U36	TUBA1A	402	Arg	His
Q71U36	TUBA1A	422	Arg	Cys
Q71U36	TUBA1A	422	Arg	His
P50570	DNM2	369	Arg	Gln
P50570	DNM2	369	Arg	Trp
P50570	DNM2	368	Glu	Lys
P50570	DNM2	619	Ser	Leu
P50570	DNM2	358	Gly	Arg
O00294	TULP1	491	Phe	Leu
O43526	KCNQ2	306	Ala	Thr
O43526	KCNQ2	214	Arg	Trp
O43526	KCNQ2	207	Arg	Trp
O43526	KCNQ2	207	Arg	Gln
O43186	CRX	80	Glu	Ala
O43186	CRX	41	Arg	Trp
O43186	CRX	41	Arg	Gln
Q15831	STK11	67	Leu	Pro
P04792	HSPB1	127	Arg	Trp
P04792	HSPB1	140	Arg	Gly
O00217	NDUFS8	79	Pro	Leu
O15232	MATN3	121	Arg	Trp
P78314	SH3BP2	418	Pro	Arg
P78504	JAG1	184	Arg	His
P51659	HSD17B4	16	Gly	Ser
P51659	HSD17B4	457	Asn	Tyr
O00628	PEX7	218	Ala	Val
O00628	PEX7	217	Gly	Arg
P60484	PTEN	129	Gly	Glu
P60484	PTEN	132	Gly	Val
P78363	ABCA4	2027	Leu	Phe
P78363	ABCA4	1038	Ala	Val
P78363	ABCA4	212	Arg	Cys
P78363	ABCA4	18	Arg	Trp
P78363	ABCA4	1380	Pro	Leu
P78363	ABCA4	1940	Leu	Pro
O75643	SNRNP200	1087	Ser	Leu
Q99502	EYA1	440	Arg	Gln
Q99593	TBX5	237	Arg	Gln
Q92781	RDH5	238	Gly	Trp
Q92781	RDH5	280	Arg	His
Q13702	RAPSN	45	Val	Met
Q12805	EFEMP1	345	Arg	Trp
P37023	ACVRL1	411	Arg	Gln
P37023	ACVRL1	374	Arg	Trp
P37023	ACVRL1	411	Arg	Trp
P37023	ACVRL1	484	Arg	Trp
P37023	ACVRL1	211	Gly	Asp
P37023	ACVRL1	344	Cys	Tyr
Q14353	GAMT	20	Trp	Ser
P43235	CTSK	146	Gly	Arg
P49588	AARS1	329	Arg	His
P55072	VCP	155	Arg	His
P55072	VCP	155	Arg	Cys
P55072	VCP	191	Arg	Gln
P55072	VCP	159	Arg	His
Q13424	SNTA1	390	Ala	Val
O00555	CACNA1A	665	Thr	Met
O00555	CACNA1A	1660	Arg	His
O00555	CACNA1A	218	Ser	Leu
O00555	CACNA1A	582	Arg	Gln
O00555	CACNA1A	1345	Arg	Gln
Q13485	SMAD4	361	Arg	Cys
P55017	SLC12A3	850	Leu	Pro
P55017	SLC12A3	163	Thr	Met
Q14896	MYBPC3	542	Glu	Gln
Q14896	MYBPC3	820	Arg	Gln
Q14654	KCNJ11	201	Arg	His
Q14654	KCNJ11	59	Val	Met
Q14654	KCNJ11	201	Arg	Cys
Q14654	KCNJ11	282	Glu	Lys
P55789	GFER	194	Arg	His
P50336	PPOX	168	Arg	His
P40939	HADHA	510	Glu	Gln
Q15465	SHH	226	Ala	Thr
P63252	KCNJ2	218	Arg	Trp
P63252	KCNJ2	67	Arg	Trp
P23786	CPT2	50	Pro	His
P23786	CPT2	628	Tyr	Ser
P23786	CPT2	174	Glu	Lys
P23786	CPT2	383	Phe	Tyr
P23786	CPT2	503	Arg	Cys
P23786	CPT2	227	Pro	Leu
P23786	CPT2	120	Tyr	Cys
P50416	CPT1A	710	Gly	Glu
Q09428	ABCC8	1436	Arg	Gln
Q09428	ABCC8	1420	Arg	Cys
Q09428	ABCC8	1493	Arg	Trp
Q09428	ABCC8	1506	Glu	Lys
Q09428	ABCC8	187	Val	Asp
P38935	IGHMBP2	514	Glu	Lys
P50542	PEX5	526	Asn	Lys
Q16637	SMN1	262	Ser	Ile
Q16637	SMN1	272	Tyr	Cys
Q16637	SMN1	2	Ala	Gly
P49747	COMP	718	Arg	Trp
P41250	GARS1	294	Gly	Arg
Q9UM47	NOTCH3	169	Arg	Cys
Q9UM47	NOTCH3	182	Arg	Cys
Q9UM47	NOTCH3	332	Arg	Cys
Q9UM47	NOTCH3	133	Arg	Cys
Q07699	SCN1B	121	Cys	Trp
Q13950	RUNX2	225	Arg	Gln
Q02846	GUCY2D	838	Arg	Cys
Q02846	GUCY2D	838	Arg	His
Q14524	SCN5A	1644	Arg	His
Q14524	SCN5A	1783	Glu	Lys
Q14524	SCN5A	1710	Ser	Leu
Q14524	SCN5A	1595	Asp	Asn
Q14524	SCN5A	367	Arg	His
Q14524	SCN5A	1408	Gly	Arg
Q14524	SCN5A	1275	Asp	Asn
Q14524	SCN5A	1595	Asp	His
P42771	CDKN2A	101	Gly	Trp
P42771	CDKN2A	53	Met	Ile
P42771	CDKN2A	24	Arg	Pro
P42771	CDKN2A	126	Val	Asp
P42771	CDKN2A	59	Val	Gly
P42771	CDKN2A	56	Ser	Ile
Q92793	CREBBP	1278	Glu	Lys
P62070	RRAS2	72	Gln	Leu
P05107	ITGB2	284	Gly	Ser
P05107	ITGB2	273	Gly	Arg
P10275	AR	867	Val	Met
P10275	AR	597	Ala	Thr
P10275	AR	608	Arg	Gln
P10275	AR	841	Arg	His
P10275	AR	841	Arg	Cys
O15537	RS1	96	Trp	Arg
O15537	RS1	102	Arg	Trp
O15537	RS1	72	Glu	Lys
O15537	RS1	109	Gly	Arg
O15537	RS1	203	Pro	Leu
O15537	RS1	102	Arg	Gln
Q92834	RPGR	60	Gly	Val
P60891	PRPS1	114	Asn	Ser
P13473	LAMP2	310	Val	Ile
P32004	L1CAM	452	Gly	Arg
P32004	L1CAM	1194	Ser	Leu
P32004	L1CAM	370	Gly	Arg
P32004	L1CAM	240	Pro	Leu
P31785	IL2RG	222	Arg	Cys
P00451	F8	391	Arg	His
P00451	F8	1708	Arg	Cys
P00451	F8	1699	Tyr	Phe
P00451	F8	2326	Arg	Gln
P00451	F8	301	Arg	His
P00451	F8	312	Phe	Ser
P00451	F8	498	Gly	Arg
P00451	F8	546	Arg	Trp
P00451	F8	554	Ser	Gly
P00451	F8	612	Arg	Cys
P00451	F8	717	Arg	Trp
P00451	F8	723	Ala	Thr
P00451	F8	1708	Arg	His
P00451	F8	1800	Arg	His
P00451	F8	2169	Arg	His
P11413	G6PD	365	Ala	Thr
P11413	G6PD	193	Gly	Ser
P11413	G6PD	416	Lys	Glu
P11413	G6PD	489	Arg	Leu
P11413	G6PD	211	Asp	Val
P11413	G6PD	321	Val	Met
P11413	G6PD	493	Arg	His
P11413	G6PD	195	Asn	Asp
P11413	G6PD	469	Arg	Pro
P11413	G6PD	489	Arg	Pro
P22304	IDS	333	Ser	Leu
P22304	IDS	468	Arg	Trp
P22304	IDS	468	Arg	Gln
P46019	PHKA2	1205	Pro	Leu
P46019	PHKA2	186	Arg	Cys
O75695	RP2	118	Arg	His
P00740	F9	75	Arg	Gln
P00740	F9	106	Gly	Ser
P00740	F9	191	Arg	His
P00740	F9	294	Arg	Gln
P00740	F9	342	Thr	Met
P00740	F9	379	Arg	Gln
P00740	F9	443	Ile	Thr
Q9Y397	ZDHHC9	148	Arg	Trp
P06280	GLA	356	Arg	Trp
P06280	GLA	301	Arg	Gln
P06280	GLA	296	Met	Val
P06280	GLA	40	Pro	Ser
P06280	GLA	34	Asn	Ser
P06280	GLA	215	Asn	Ser
P06280	GLA	227	Arg	Gln
P06280	GLA	264	Asp	Val
P06280	GLA	266	Asp	Val
P06280	GLA	342	Arg	Gln
P06280	GLA	143	Ala	Pro
Q01968	OCRL	500	Arg	Gln
P08559	PDHA1	378	Arg	His
P08559	PDHA1	302	Arg	Cys
P04839	CYBB	415	Pro	His
P00480	OTC	141	Arg	Gln
P00480	OTC	26	Arg	Gln
P00480	OTC	277	Arg	Trp
P00480	OTC	225	Pro	Leu
P00480	OTC	129	Arg	His
P00480	OTC	40	Arg	Cys
P00480	OTC	40	Arg	His
Q92838	EDA	61	Tyr	His
Q92838	EDA	155	Arg	Cys
Q92838	EDA	156	Arg	Cys
Q92838	EDA	156	Arg	His
Q92838	EDA	349	Ala	Thr
Q13496	MTM1	241	Arg	Cys
P42768	WAS	86	Arg	His
P42768	WAS	45	Thr	Met
P29965	CD40LG	36	Met	Arg
P50402	EMD	1	Met	Val
P33897	ABCD1	266	Gly	Arg
P33897	ABCD1	401	Arg	Gln
P33897	ABCD1	418	Arg	Trp
P33897	ABCD1	518	Arg	Trp
P33897	ABCD1	606	Ser	Leu
P33897	ABCD1	617	Arg	His
P33897	ABCD1	617	Arg	Cys
Q06187	BTK	525	Arg	Gln
Q06187	BTK	28	Arg	His
Q06187	BTK	288	Arg	Trp
Q06187	BTK	520	Arg	Gln
O43462	MBTPS2	429	Arg	His
Q99714	HSD17B10	130	Arg	Cys
Q93074	MED12	961	Arg	Trp
Q13642	FHL1	240	Cys	Trp
O60832	DKC1	49	Thr	Met
P52788	SMS	56	Gly	Ser
P36021	SLC16A2	150	Ala	Val
P51812	RPS6KA3	729	Arg	Gln
Q14683	SMC1A	474	Arg	His
P98172	EFNB1	54	Pro	Leu
P46100	ATRX	246	Arg	Cys
P21333	FLNA	207	Pro	Leu
P21333	FLNA	1199	Ser	Leu
P21333	FLNA	1186	Ser	Leu
P51608	MECP2	170	Thr	Met
P51608	MECP2	118	Arg	Trp
P51608	MECP2	152	Ala	Val
P51608	MECP2	112	Leu	Val
Q13402	MYO7A	212	Arg	His
P35475	IDUA	533	Pro	Arg
P35475	IDUA	490	Leu	Pro
P35475	IDUA	346	Leu	Arg
Q03426	MVK	20	His	Pro
Q03426	MVK	268	Ile	Thr
Q03426	MVK	310	Val	Met
P11182	DBT	276	Phe	Cys
P35914	HMGCL	41	Arg	Gln
P09622	DLD	229	Gly	Cys
P09622	DLD	375	Glu	Lys
P23378	GLDC	515	Arg	Ser
P23378	GLDC	802	Ala	Val
P23378	GLDC	389	Ala	Val
P23378	GLDC	739	Arg	His
P05165	PCCA	373	Met	Lys
Q8NFJ9	BBS1	390	Met	Arg
P12830	CDH1	634	Ala	Val
P07101	TH	205	Leu	Pro
P07101	TH	202	Arg	His
P19438	TNFRSF1A	79	Thr	Met
P19438	TNFRSF1A	59	Cys	Arg
P04637	TP53	258	Glu	Lys
P04637	TP53	245	Gly	Cys
P04637	TP53	242	Cys	Tyr
P04637	TP53	245	Gly	Asp
P04637	TP53	133	Met	Thr
P04637	TP53	241	Ser	Phe
P04637	TP53	282	Arg	Trp
P04637	TP53	151	Pro	Thr
P04637	TP53	151	Pro	Ser
P04637	TP53	175	Arg	His
P04637	TP53	337	Arg	His
P49815	TSC2	1675	Pro	Leu
P49815	TSC2	611	Arg	Gln
P49815	TSC2	1503	Gln	Pro
P49815	TSC2	905	Arg	Gln
P49815	TSC2	905	Arg	Trp
P45379	TNNT2	89	Ile	Asn
P45379	TNNT2	102	Arg	Gln
P45379	TNNT2	151	Arg	Trp
P45379	TNNT2	141	Arg	Trp
P63316	TNNC1	8	Ala	Val
P09493	TPM1	175	Asp	Asn
P09493	TPM1	95	Val	Ala
P07951	TPM2	117	Glu	Lys
P60174	TPI1	105	Glu	Asp
P22735	TGM1	143	Arg	His
P22735	TGM1	142	Arg	Cys
P22735	TGM1	323	Arg	Gln
P22735	TGM1	142	Arg	His
P22735	TGM1	379	Val	Leu
P22735	TGM1	396	Arg	Leu
P22735	TGM1	278	Gly	Arg
P22735	TGM1	307	Arg	Trp
P22735	TGM1	218	Gly	Ser
P37173	TGFBR2	537	Arg	Cys
P37173	TGFBR2	528	Arg	His
P37173	TGFBR2	528	Arg	Cys
P37173	TGFBR2	460	Arg	Cys
P37173	TGFBR2	460	Arg	His
P36897	TGFBR1	241	Ser	Leu
P36897	TGFBR1	487	Arg	Gln
P36897	TGFBR1	487	Arg	Trp
P10828	THRB	453	Pro	Thr
P10828	THRB	320	Arg	His
P10828	THRB	234	Ala	Thr
P10828	THRB	458	Val	Ala
P10828	THRB	243	Arg	Trp
P01116	KRAS	13	Gly	Asp
P01116	KRAS	12	Gly	Asp
P01116	KRAS	12	Gly	Val
P01116	KRAS	12	Gly	Ser
P01116	KRAS	34	Pro	Arg
P01116	KRAS	5	Lys	Glu
P01116	KRAS	60	Gly	Ser
P01112	HRAS	12	Gly	Val
P01112	HRAS	61	Gln	Lys
P01112	HRAS	12	Gly	Ala
P01112	HRAS	13	Gly	Asp
P01112	HRAS	22	Gln	Lys
P01112	HRAS	146	Ala	Val
P01112	HRAS	12	Gly	Asp
P01112	HRAS	12	Gly	Cys
P01266	TG	2242	Arg	His
P21912	SDHB	197	Pro	Arg
P21912	SDHB	242	Arg	His
P21912	SDHB	46	Arg	Gly
Q07889	SOS1	266	Thr	Lys
Q07889	SOS1	269	Met	Arg
Q07889	SOS1	432	Trp	Arg
Q99250	SCN2A	892	Val	Ile
Q99250	SCN2A	223	Arg	Gln
Q99250	SCN2A	1319	Arg	Gln
P35498	SCN1A	1648	Arg	His
P35498	SCN1A	875	Thr	Met
P35270	SPR	150	Arg	Gly
P23526	AHCY	143	Tyr	Cys
P21817	RYR1	2206	Thr	Met
P21817	RYR1	2423	Met	Lys
P21817	RYR1	4637	Thr	Ala
P08100	RHO	23	Pro	His
P08100	RHO	347	Pro	Leu
P08100	RHO	58	Thr	Arg
P08100	RHO	17	Thr	Met
P08100	RHO	89	Gly	Asp
P08100	RHO	190	Asp	Asn
P08100	RHO	135	Arg	Leu
P08100	RHO	178	Tyr	Cys
P08100	RHO	211	His	Pro
P08100	RHO	135	Arg	Trp
P08100	RHO	110	Cys	Tyr
P08100	RHO	106	Gly	Arg
P08100	RHO	15	Asn	Ser
P08100	RHO	90	Gly	Asp
P08100	RHO	150	Glu	Lys
P08100	RHO	171	Pro	Ser
P08100	RHO	345	Val	Met
P06400	RB1	712	Cys	Arg
P12271	RLBP1	234	Arg	Trp
P12271	RLBP1	226	Met	Lys
P23942	PRPH2	216	Pro	Leu
P23942	PRPH2	185	Leu	Pro
P23942	PRPH2	172	Arg	Gln
P23942	PRPH2	172	Arg	Trp
P23942	PRPH2	210	Pro	Arg
P23942	PRPH2	142	Arg	Trp
P32322	PYCR1	266	Arg	Gln
P32322	PYCR1	119	Arg	His
P21802	FGFR2	342	Cys	Tyr
P21802	FGFR2	340	Tyr	His
P21802	FGFR2	354	Ser	Cys
P21802	FGFR2	342	Cys	Arg
P21802	FGFR2	342	Cys	Ser
P21802	FGFR2	328	Tyr	Cys
P21802	FGFR2	347	Ser	Cys
P21802	FGFR2	252	Ser	Trp
P21802	FGFR2	253	Pro	Arg
P21802	FGFR2	341	Thr	Pro
P21802	FGFR2	289	Gln	Pro
P21802	FGFR2	375	Tyr	Cys
P21802	FGFR2	290	Trp	Arg
P21802	FGFR2	351	Ser	Cys
P21802	FGFR2	315	Ala	Ser
P21802	FGFR2	267	Ser	Pro
P21802	FGFR2	290	Trp	Cys
P21802	FGFR2	648	Ala	Thr
Q06124	PTPN11	72	Ala	Ser
Q06124	PTPN11	72	Ala	Gly
Q06124	PTPN11	308	Asn	Ser
Q06124	PTPN11	279	Tyr	Cys
Q06124	PTPN11	61	Asp	Gly
Q06124	PTPN11	502	Ser	Thr
Q06124	PTPN11	73	Thr	Ile
Q06124	PTPN11	285	Phe	Ser
Q06124	PTPN11	76	Glu	Val
Q06124	PTPN11	76	Glu	Gly
Q06124	PTPN11	79	Gln	Arg
Q06124	PTPN11	461	Ala	Thr
Q06124	PTPN11	464	Gly	Ala
Q06124	PTPN11	510	Gln	Arg
Q06124	PTPN11	2	Thr	Ile
Q02750	MAP2K1	128	Gly	Val
Q14003	KCNC3	420	Arg	His
P54098	POLG	955	Tyr	Cys
P54098	POLG	467	Ala	Thr
P54098	POLG	848	Gly	Ser
P54098	POLG	737	Gly	Arg
P54098	POLG	227	Arg	Trp
P54098	POLG	1073	Pro	Leu
P14770	GP9	61	Asn	Ser
P14770	GP9	71	Phe	Ser
P14770	GP9	24	Cys	Arg
P42336	PIK3CA	1047	His	Arg
P42336	PIK3CA	1047	His	Leu
P42336	PIK3CA	545	Glu	Lys
P05186	ALPL	179	Ala	Thr
P05186	ALPL	294	Asp	Ala
P05186	ALPL	191	Glu	Lys
P05186	ALPL	378	Asp	Val
P05186	ALPL	334	Gly	Asp
P05186	ALPL	327	Phe	Leu
P05186	ALPL	136	Arg	His
P05186	ALPL	116	Ala	Thr
P05186	ALPL	417	Asn	Ser
P05186	ALPL	176	Ala	Thr
P22681	CBL	367	Gln	Pro
P22681	CBL	371	Tyr	His
P08581	MET	1131	Met	Thr
P08581	MET	1220	Val	Ile
P08581	MET	1094	His	Arg
P01111	NRAS	61	Gln	Arg
P01111	NRAS	13	Gly	Asp
P01111	NRAS	50	Thr	Ile
P01111	NRAS	60	Gly	Glu
P07949	RET	618	Cys	Gly
P07949	RET	634	Cys	Gly
P07949	RET	634	Cys	Tyr
P07949	RET	634	Cys	Ser
P07949	RET	618	Cys	Ser
P07949	RET	620	Cys	Arg
P07949	RET	620	Cys	Tyr
P07949	RET	634	Cys	Arg
P07949	RET	634	Cys	Trp
P07949	RET	918	Met	Thr
P07949	RET	620	Cys	Phe
P07949	RET	618	Cys	Arg
P07949	RET	768	Glu	Asp
P07949	RET	609	Cys	Tyr
P07949	RET	620	Cys	Trp
P07949	RET	790	Leu	Phe
P07949	RET	620	Cys	Ser
P07949	RET	609	Cys	Arg
P07949	RET	804	Val	Met
P07949	RET	804	Val	Leu
P07949	RET	533	Gly	Cys
P07949	RET	891	Ser	Ala
P43243	MATR3	85	Ser	Cys
P49821	NDUFV1	423	Thr	Met
P10916	MYL2	22	Glu	Lys
P10916	MYL2	58	Arg	Gln
P10916	MYL2	18	Phe	Leu
P35579	MYH9	1841	Glu	Lys
P35579	MYH9	1165	Arg	Cys
P35579	MYH9	702	Arg	Cys
P35579	MYH9	702	Arg	His
P35579	MYH9	1424	Asp	Asn
P35579	MYH9	96	Ser	Leu
P12883	MYH7	249	Arg	Gln
P12883	MYH7	606	Val	Met
P12883	MYH7	924	Glu	Lys
P12883	MYH7	256	Gly	Glu
P12883	MYH7	403	Arg	Leu
P12883	MYH7	1712	Arg	Trp
P12883	MYH7	1793	Leu	Pro
P12883	MYH7	497	Glu	Asp
P35749	MYH11	712	Arg	Gln
P13535	MYH8	674	Arg	Gln
P11055	MYH3	234	Ala	Thr
P40238	MPL	257	Arg	Cys
P40238	MPL	102	Arg	Pro
P25189	MPZ	90	Asp	Glu
P25189	MPZ	63	Ser	Cys
P25189	MPZ	137	Gly	Ser
P25189	MPZ	98	Arg	Pro
P25189	MPZ	98	Arg	Cys
P25189	MPZ	98	Arg	His
P25189	MPZ	63	Ser	Phe
P25189	MPZ	81	His	Arg
P25189	MPZ	124	Thr	Met
P25189	MPZ	35	Asp	Tyr
P25189	MPZ	44	Ser	Phe
P25189	MPZ	131	Asn	Lys
P25189	MPZ	78	Ser	Leu
P25189	MPZ	145	Tyr	Ser
P28331	NDUFS1	252	Asp	Gly
P22888	LHCGR	578	Asp	Gly
P22888	LHCGR	564	Asp	Gly
Q12809	KCNH2	561	Ala	Val
Q12809	KCNH2	822	Val	Met
Q12809	KCNH2	628	Gly	Ser
Q12809	KCNH2	582	Arg	Cys
Q12809	KCNH2	490	Ala	Thr
Q12809	KCNH2	818	Ser	Leu
O60674	JAK2	617	Val	Phe
P48735	IDH2	88	Arg	Gln
P16144	ITGB4	61	Cys	Tyr
P00441	SOD1	44	His	Arg
P00441	SOD1	5	Ala	Val
P00441	SOD1	47	His	Arg
P00441	SOD1	5	Ala	Thr
P00441	SOD1	145	Leu	Ser
P55084	HADHB	455	Val	Gly
P58304	VSX2	200	Arg	Pro
P69905	HBA1	60	Gly	Asp
Q5JWF2	GNAS	1	Met	Val
P23415	GLRA1	299	Arg	Gln
P23415	GLRA1	307	Tyr	Cys
P11166	SLC2A1	126	Arg	His
P11166	SLC2A1	314	Gly	Ser
P11166	SLC2A1	275	Ala	Thr
P11166	SLC2A1	93	Arg	Trp
P11166	SLC2A1	126	Arg	Cys
P11166	SLC2A1	92	Arg	Trp
P00367	GLUD1	498	Ser	Leu
P00367	GLUD1	322	Arg	His
P35557	GCK	228	Thr	Met
P35557	GCK	261	Gly	Arg
P14136	GFAP	239	Arg	His
P14136	GFAP	79	Arg	His
P14136	GFAP	88	Arg	Cys
P06396	GSN	163	Asp	Asn
P07954	FH	233	Arg	His
P11362	FGFR1	250	Pro	Arg
P11362	FGFR1	366	Pro	Leu
P22607	FGFR3	380	Gly	Arg
P22607	FGFR3	391	Ala	Glu
P22607	FGFR3	650	Lys	Glu
P22607	FGFR3	248	Arg	Cys
P22607	FGFR3	807	Ter	Gly
P22607	FGFR3	540	Asn	Lys
P22607	FGFR3	540	Asn	Lys
P22607	FGFR3	249	Ser	Cys
P22607	FGFR3	250	Pro	Arg
P22607	FGFR3	650	Lys	Asn
P22607	FGFR3	279	Ser	Cys
P22607	FGFR3	370	Gly	Cys
P35555	FBN1	2144	Asn	Ser
P35555	FBN1	2447	Glu	Lys
P35555	FBN1	1073	Glu	Lys
P35555	FBN1	240	Arg	Cys
P19971	TYMP	289	Glu	Ala
P19971	TYMP	208	Val	Met
O00255	MEN1	22	Leu	Arg
O00255	MEN1	441	Trp	Arg
O00255	MEN1	139	His	Asp
O00255	MEN1	418	Asp	Asn
P08246	ELANE	220	Arg	Gln
P08246	ELANE	139	Pro	Leu
P08246	ELANE	126	Ser	Leu
P08246	ELANE	214	Gly	Arg
P18074	ERCC2	112	Arg	His
P18074	ERCC2	722	Arg	Trp
P18074	ERCC2	683	Arg	Trp
Q02127	DHODH	135	Arg	Cys
P17661	DES	345	Leu	Pro
P17661	DES	406	Arg	Trp
P17661	DES	442	Thr	Ile
P17661	DES	350	Arg	Pro
P11802	CDK4	24	Arg	Cys
P02489	CRYAA	116	Arg	Cys
P02489	CRYAA	116	Arg	His
P17302	GJA1	76	Arg	Ser
P01024	C3	592	Arg	Gln
P12110	COL6A2	621	Asp	Asn
P12110	COL6A2	777	Cys	Arg
P12109	COL6A1	121	Lys	Arg
P12109	COL6A1	281	Gly	Arg
P02452	COL1A1	845	Gly	Arg
P02452	COL1A1	332	Gly	Arg
P02452	COL1A1	1040	Gly	Ser
P02452	COL1A1	312	Arg	Cys
P02452	COL1A1	1014	Arg	Cys
P17787	CHRNB2	287	Val	Met
P43681	CHRNA4	280	Ser	Phe
P43681	CHRNA4	284	Ser	Leu
P28329	CHAT	211	Pro	Ala
P35523	CLCN1	413	Phe	Cys
P35523	CLCN1	230	Gly	Glu
P35523	CLCN1	552	Gln	Arg
P35523	CLCN1	290	Ile	Met
P35523	CLCN1	317	Arg	Gln
P20807	CAPN3	769	Arg	Gln
P20807	CAPN3	572	Arg	Gln
P20807	CAPN3	490	Arg	Gln
Q13698	CACNA1S	1239	Arg	His
Q13698	CACNA1S	1239	Arg	Gly
Q13698	CACNA1S	528	Arg	His
P02730	SLC4A1	589	Arg	Cys
P02730	SLC4A1	488	Val	Met
P02730	SLC4A1	870	Arg	Trp
P41181	AQP2	187	Arg	Cys
P41181	AQP2	64	Gly	Arg
P49419	ALDH7A1	427	Glu	Gln
P01008	SERPINC1	79	Arg	Cys
P01008	SERPINC1	73	Pro	Leu
P01008	SERPINC1	131	Leu	Phe
Q9UM73	ALK	1275	Arg	Gln
P05067	APP	717	Val	Ile
P49768	PSEN1	286	Leu	Val
P49768	PSEN1	139	Met	Val
P49768	PSEN1	426	Ala	Pro
P49768	PSEN1	206	Gly	Ala
P49768	PSEN1	113	Leu	Pro
P49768	PSEN1	431	Ala	Glu
P49768	PSEN1	79	Ala	Val
P62736	ACTA2	149	Arg	Cys
P62736	ACTA2	258	Arg	His
P62736	ACTA2	258	Arg	Cys
P68133	ACTA1	117	Asn	Ser
P68133	ACTA1	261	Glu	Val
P40763	STAT3	382	Arg	Trp
P40763	STAT3	382	Arg	Gln
P40763	STAT3	637	Val	Met
Q04771	ACVR1	206	Arg	His
P63261	ACTG1	241	Glu	Lys
P68032	ACTC1	101	Glu	Lys
P11230	CHRNB1	289	Val	Met
P34059	GALNS	340	Gly	Asp
O75923	DYSF	1849	Arg	Lys
Q13351	KLF1	325	Glu	Lys
P21912	SDHB	140	Val	Phe
P49768	PSEN1	233	Met	Val
P35523	CLCN1	338	Arg	Gln
P35523	CLCN1	531	Ala	Val
P35523	CLCN1	268	Thr	Met
P35523	CLCN1	307	Phe	Ser
P35523	CLCN1	313	Ala	Thr
P04062	GBA	235	Ser	Pro
O15118	NPC1	992	Gly	Arg
P35499	SCN4A	1132	Arg	Gln
O00754	MAN2B1	809	Leu	Pro
P11498	PC	631	Arg	Gln
Q9UP52	TFR2	792	Gly	Arg
O43525	KCNQ3	330	Arg	Cys
Q13148	TARDBP	382	Ala	Thr
Q9NRA2	SLC17A5	136	Lys	Glu
Q8WXF7	ATL1	156	Thr	Ile
Q8IWY9	CDAN1	714	Arg	Trp
O43526	KCNQ2	553	Arg	Gln
O43526	KCNQ2	581	Arg	Gln
O43526	KCNQ2	1	Met	Val
O43526	KCNQ2	122	Ser	Leu
O43526	KCNQ2	196	Ala	Val
O43526	KCNQ2	213	Arg	Trp
O43526	KCNQ2	333	Arg	Trp
O43526	KCNQ2	333	Arg	Gln
Q13485	SMAD4	361	Arg	His
P07949	RET	611	Cys	Tyr
P07949	RET	618	Cys	Tyr
P07949	RET	618	Cys	Phe
P07949	RET	620	Cys	Gly
P07949	RET	666	Lys	Glu
P07949	RET	666	Lys	Asn
P07949	RET	904	Ser	Phe
P07902	GALT	67	Arg	Cys
P07902	GALT	89	Tyr	Asp
P07902	GALT	97	Asn	Ser
P07902	GALT	98	Asp	Asn
P07902	GALT	132	His	Gln
P07902	GALT	138	Thr	Met
P07902	GALT	148	Arg	Gln
P07902	GALT	168	Val	Leu
P07902	GALT	175	Gly	Asp
P07902	GALT	186	His	Tyr
P07902	GALT	195	Leu	Pro
P07902	GALT	201	Arg	Cys
P07902	GALT	201	Arg	His
P07902	GALT	209	Tyr	Cys
P07902	GALT	231	Arg	Cys
P07902	GALT	325	Pro	Leu
P07902	GALT	328	Arg	His
P07902	GALT	344	Gln	Lys
O76082	SLC22A5	17	Phe	Leu
O76082	SLC22A5	28	Ser	Ile
O76082	SLC22A5	32	Asn	Ser
O76082	SLC22A5	83	Arg	Leu
O76082	SLC22A5	142	Ala	Ser
O76082	SLC22A5	232	Thr	Met
O76082	SLC22A5	282	Arg	Gln
O76082	SLC22A5	398	Pro	Leu
O76082	SLC22A5	440	Thr	Met
O76082	SLC22A5	447	Tyr	Cys
O76082	SLC22A5	467	Ser	Cys
O76082	SLC22A5	468	Thr	Arg
O76082	SLC22A5	471	Arg	His
Q14524	SCN5A	1620	Thr	Met
P06280	GLA	112	Arg	Cys
Q04771	ACVR1	328	Gly	Glu
P62736	ACTA2	179	Arg	His
P12110	COL6A2	871	Asp	Asn
P26358	DNMT1	511	Tyr	Cys
P35555	FBN1	1762	Gly	Ser
P23769	GATA2	398	Arg	Trp
P23769	GATA2	354	Thr	Met
P23769	GATA2	373	Cys	Arg
Q06210	GFPT1	111	Arg	Cys
Q12809	KCNH2	614	Ala	Val
O75030	MITF	425	Glu	Lys
P07333	CSF1R	794	Ile	Thr
P13686	ACP5	109	Gly	Arg
P21802	FGFR2	381	Tyr	Asp
P16499	PDE6A	685	Val	Met
Q99250	SCN2A	1211	Glu	Lys
Q13402	MYO7A	218	Asp	Asn
Q14683	SMC1A	762	Ile	Thr
P42768	WAS	294	Ile	Thr
P00492	HPRT1	48	Arg	His
P51531	SMARCA2	1159	Arg	Gln
P51531	SMARCA2	1162	Arg	His
P51531	SMARCA2	1201	Ala	Val
Q14204	DYNC1H1	306	His	Arg
P42224	STAT1	274	Arg	Trp
P42224	STAT1	267	Ala	Val
P42224	STAT1	274	Arg	Gln
P31040	SDHA	589	Arg	Trp
Q13485	SMAD4	500	Ile	Thr
Q13485	SMAD4	500	Ile	Val
P36507	MAP2K2	132	Gly	Asp
P78363	ABCA4	1122	Glu	Lys
Q15833	STXBP2	541	Gly	Ser
Q13509	TUBB3	205	Glu	Lys
O43929	ORC4	174	Tyr	Cys
P84022	SMAD3	287	Arg	Trp
Q14807	KIF22	148	Pro	Leu
Q14807	KIF22	149	Arg	Gln
O95255	ABCC6	765	Arg	Gln
P51532	SMARCA4	885	Arg	Cys
Q9UKM7	MAN1B1	334	Arg	Cys
P51688	SGSH	298	Ser	Pro
Q9BX63	BRIP1	349	Ala	Pro
Q9BT22	ALG1	165	Arg	Trp
O76024	WFS1	684	Ala	Val
O94766	B3GAT3	277	Arg	Gln
P16219	ACADS	55	Pro	Leu
P16219	ACADS	344	Glu	Gly
P54803	GALC	544	Asp	Asn
P54803	GALC	286	Gly	Asp
Q8NEZ3	WDR19	710	Leu	Ser
Q86SQ9	DHDDS	42	Lys	Glu
O95571	ETHE1	185	Leu	Arg
O95140	MFN2	216	Phe	Ser
O95140	MFN2	362	Thr	Met
P54802	NAGLU	565	Arg	Gln
Q27J81	INF2	128	Leu	Pro
Q7L5A8	FA2H	154	Arg	Cys
O75190	DNAJB6	96	Pro	Arg
Q5JTZ9	AARS2	592	Arg	Trp
P21359	NF1	1390	Leu	Phe
Q9NSK7	C19orf12	11	Thr	Met
Q9NSK7	C19orf12	69	Gly	Arg
Q9NW08	POLR3B	523	Val	Glu
Q9H799	CPLANE1	1336	Arg	Trp
O75190	DNAJB6	93	Phe	Leu
O75190	DNAJB6	93	Phe	Leu
O75190	DNAJB6	89	Phe	Ile
Q15147	PLCB4	621	Arg	His
Q96RY7	IFT140	212	Gly	Arg
Q9NQT5	EXOSC3	132	Asp	Ala
Q9NQT5	EXOSC3	31	Gly	Ala
P09493	TPM1	192	Glu	Lys
P09493	TPM1	215	Ser	Leu
P09493	TPM1	230	Asp	Asn
P09493	TPM1	160	Arg	His
Q92838	EDA	276	Arg	Cys
P01116	KRAS	147	Lys	Glu
P42336	PIK3CA	420	Cys	Arg
O60706	ABCC9	1154	Arg	Trp
O60706	ABCC9	1154	Arg	Gln
Q9Y2Z2	MTO1	428	Ala	Thr
O60706	ABCC9	1116	Arg	His
O60706	ABCC9	1116	Arg	Cys
O00755	WNT7A	204	Gly	Ser
Q09428	ABCC8	1182	Arg	Gln
Q09428	ABCC8	1400	Gly	Arg
Q09428	ABCC8	1539	Val	Met
P33897	ABCD1	141	Ala	Thr
P33897	ABCD1	280	Arg	Cys
P29965	CD40LG	254	Thr	Met
P35555	FBN1	685	Cys	Trp
P35555	FBN1	1530	Arg	Cys
P35555	FBN1	1891	Asp	His
P35555	FBN1	2269	Ile	Thr
P35555	FBN1	2627	Gly	Arg
Q9GZV9	FGF23	179	Arg	Gln
P07902	GALT	129	Met	Leu
P35557	GCK	386	Leu	Pro
P35557	GCK	387	Ala	Val
P35557	GCK	414	Lys	Glu
P35557	GCK	447	Arg	Gly
P35557	GCK	453	Ser	Leu
P35557	GCK	59	Pro	Ser
P35557	GCK	72	Gly	Arg
P35557	GCK	150	Phe	Ser
P35557	GCK	221	Glu	Lys
P35557	GCK	226	Val	Met
P35557	GCK	263	Ser	Pro
P35557	GCK	303	Arg	Trp
P31785	IL2RG	152	Val	Ala
Q14654	KCNJ11	50	Arg	Gln
P51787	KCNQ1	175	Ala	Val
O00255	MEN1	426	Cys	Tyr
O00255	MEN1	1	Met	Val
O00255	MEN1	173	Leu	Pro
Q14896	MYBPC3	792	Trp	Arg
Q9UGJ0	PRKAG2	293	Phe	Leu
P40763	STAT3	335	Arg	Trp
P40763	STAT3	415	Glu	Lys
P40763	STAT3	657	Tyr	Cys
P37173	TGFBR2	384	Asn	Ser
P40337	VHL	81	Pro	Leu
P40337	VHL	124	Thr	Ile
P40337	VHL	175	Tyr	Cys
O14746	TERT	716	Ala	Thr
Q12840	KIF5A	251	Glu	Lys
Q12840	KIF5A	204	Arg	Gln
P51787	KCNQ1	205	Val	Met
P12755	SKI	116	Gly	Glu
P12755	SKI	32	Leu	Val
P12755	SKI	34	Gly	Ser
P12755	SKI	34	Gly	Cys
P11166	SLC2A1	212	Arg	Cys
P11166	SLC2A1	232	Arg	Cys
P07902	GALT	143	Ser	Leu
P07902	GALT	148	Arg	Trp
P07949	RET	609	Cys	Phe
P07902	GALT	333	Arg	Gln
P49768	PSEN1	269	Arg	His
P23415	GLRA1	420	Arg	His
P11487	FGF3	95	Arg	Trp
P07949	RET	618	Cys	Ser
P07949	RET	768	Glu	Asp
P07949	RET	804	Val	Leu
O95967	EFEMP2	126	Glu	Lys
Q3T906	GNPTAB	505	Cys	Tyr
Q6ZWL3	CYP4V2	400	Arg	His
Q6ZWL3	CYP4V2	95	Gly	Arg
Q6ZWL3	CYP4V2	331	His	Pro
P53680	AP2S1	15	Arg	Cys
P53680	AP2S1	15	Arg	Leu
P53680	AP2S1	15	Arg	His
Q14524	SCN5A	222	Arg	Gln
Q7Z449	CYP2U1	316	Asp	Val
P22735	TGM1	315	Arg	His
P22735	TGM1	315	Arg	Leu
P22735	TGM1	396	Arg	His
Q6VY07	PACS1	203	Arg	Trp
Q5JUK3	KCNT1	428	Arg	Gln
Q5JUK3	KCNT1	934	Ala	Thr
Q5JUK3	KCNT1	760	Ile	Met
Q5JUK3	KCNT1	928	Arg	Cys
Q12879	GRIN2A	552	Pro	Arg
P35555	FBN1	974	Arg	Cys
O94830	DDHD2	660	Asp	His
P42336	PIK3CA	914	Gly	Arg
P42336	PIK3CA	1047	His	Tyr
Q9BY41	HDAC8	311	Thr	Met
P17661	DES	419	Pro	Ser
Q13315	ATM	2067	Ala	Asp
P0DP23	CALM1	98	Asn	Ser
O43526	KCNQ2	213	Arg	Gln
O00459	PIK3R2	373	Gly	Arg
O95363	FARS2	144	Tyr	Cys
Q96DP5	MTFMT	209	Ser	Leu
P28340	POLD1	478	Ser	Asn
Q07864	POLE	424	Leu	Val
Q86YT6	MIB1	943	Val	Phe
P01112	HRAS	60	Gly	Asp
P01116	KRAS	119	Asp	Asn
P01116	KRAS	153	Asp	Gly
P01111	NRAS	12	Gly	Arg
P01111	NRAS	12	Gly	Val
Q06124	PTPN11	42	Thr	Ala
Q06124	PTPN11	58	Asn	His
Q06124	PTPN11	58	Asn	Asp
Q06124	PTPN11	58	Asn	Lys
Q06124	PTPN11	58	Asn	Lys
Q06124	PTPN11	60	Gly	Ser
Q06124	PTPN11	60	Gly	Ala
Q06124	PTPN11	61	Asp	His
Q06124	PTPN11	61	Asp	Asn
Q06124	PTPN11	71	Phe	Leu
Q06124	PTPN11	72	Ala	Pro
Q06124	PTPN11	76	Glu	Asp
Q06124	PTPN11	76	Glu	Asp
Q06124	PTPN11	106	Asp	Ala
Q06124	PTPN11	110	Glu	Lys
Q06124	PTPN11	110	Glu	Ala
Q06124	PTPN11	139	Glu	Asp
Q06124	PTPN11	256	Gln	Arg
Q06124	PTPN11	262	Leu	Arg
Q06124	PTPN11	268	Gly	Cys
Q06124	PTPN11	282	Ile	Val
Q06124	PTPN11	282	Ile	Met
Q06124	PTPN11	285	Phe	Leu
Q06124	PTPN11	285	Phe	Cys
Q06124	PTPN11	308	Asn	Thr
Q06124	PTPN11	461	Ala	Ser
Q06124	PTPN11	468	Thr	Pro
Q06124	PTPN11	491	Pro	Thr
Q06124	PTPN11	491	Pro	Ser
Q06124	PTPN11	491	Pro	His
Q06124	PTPN11	491	Pro	Leu
Q06124	PTPN11	498	Arg	Trp
Q06124	PTPN11	498	Arg	Leu
Q06124	PTPN11	501	Arg	Lys
Q06124	PTPN11	502	Ser	Ala
Q06124	PTPN11	502	Ser	Leu
Q06124	PTPN11	503	Gly	Arg
Q06124	PTPN11	503	Gly	Arg
Q06124	PTPN11	503	Gly	Glu
Q06124	PTPN11	506	Gln	Pro
Q06124	PTPN11	510	Gln	Glu
P04049	RAF1	259	Ser	Cys
P04049	RAF1	261	Pro	Thr
P04049	RAF1	261	Pro	Ala
P04049	RAF1	261	Pro	Arg
P04049	RAF1	263	Val	Ala
P04049	RAF1	495	Phe	Leu
P04049	RAF1	506	Asp	Gly
Q07889	SOS1	433	Glu	Lys
Q07889	SOS1	434	Gly	Arg
Q07889	SOS1	434	Gly	Arg
Q07889	SOS1	441	Cys	Tyr
Q07889	SOS1	548	Ser	Arg
Q07889	SOS1	550	Leu	Pro
Q07889	SOS1	702	Tyr	His
Q07889	SOS1	728	Lys	Ile
Q07889	SOS1	733	Ile	Phe
Q02750	MAP2K1	124	Pro	Leu
P36507	MAP2K2	61	Lys	Glu
P25189	MPZ	163	Gly	Arg
P17787	CHRNB2	308	Val	Ala
Q06124	PTPN11	60	Gly	Cys
P31483	TIA1	384	Glu	Lys
Q9HCG7	GBA2	630	Arg	Trp
Q9HCG7	GBA2	873	Arg	His
Q9UIF7	MUTYH	242	Arg	Cys
Q9NZ71	RTEL1	1264	Arg	His
Q9NZ71	RTEL1	516	Met	Ile
P12814	ACTN1	105	Val	Ile
P12814	ACTN1	46	Arg	Gln
P54132	BLM	1055	Cys	Ser
P07954	FH	376	Gln	Pro
P68133	ACTA1	6	Glu	Lys
P35555	FBN1	534	Cys	Tyr
P35555	FBN1	62	Arg	Cys
P35555	FBN1	748	Cys	Arg
P35555	FBN1	830	Cys	Ser
P35555	FBN1	832	Cys	Tyr
P35555	FBN1	1055	Cys	Tyr
P35555	FBN1	1296	Cys	Arg
P35555	FBN1	1408	Cys	Arg
P35555	FBN1	1420	Cys	Tyr
P35555	FBN1	1456	Cys	Tyr
P35555	FBN1	1502	Cys	Tyr
P35555	FBN1	1511	Cys	Arg
P35555	FBN1	1646	Cys	Tyr
P35555	FBN1	1652	Cys	Tyr
P35555	FBN1	1835	Cys	Tyr
P35555	FBN1	1838	Gly	Cys
P35555	FBN1	1947	Cys	Tyr
P35555	FBN1	2390	Cys	Arg
P35555	FBN1	2536	Gly	Arg
P35555	FBN1	2652	Cys	Tyr
P06280	GLA	205	Pro	Thr
Q14896	MYBPC3	495	Arg	Gly
Q14896	MYBPC3	502	Arg	Gln
Q14896	MYBPC3	531	Gly	Arg
Q14896	MYBPC3	219	Val	Leu
Q14896	MYBPC3	237	Tyr	Ser
Q14896	MYBPC3	258	Glu	Lys
P12883	MYH7	355	Ala	Thr
P12883	MYH7	407	Gly	Val
P12883	MYH7	584	Gly	Ser
P12883	MYH7	597	Asn	Lys
P12883	MYH7	663	Arg	Cys
P12883	MYH7	702	Ile	Asn
P12883	MYH7	708	Gly	Ala
P12883	MYH7	741	Gly	Arg
P12883	MYH7	797	Ala	Thr
P12883	MYH7	849	Met	Thr
P12883	MYH7	852	Met	Thr
P12883	MYH7	882	Gln	Glu
P12883	MYH7	904	Arg	His
P12883	MYH7	915	Leu	Pro
P12883	MYH7	927	Glu	Lys
P12883	MYH7	930	Glu	Lys
P12883	MYH7	1379	Ala	Thr
P12883	MYH7	146	Lys	Asn
P12883	MYH7	1794	Gln	Lys
P12883	MYH7	201	Ile	Thr
P12883	MYH7	239	Asp	Asn
P12883	MYH7	243	Arg	Cys
Q13402	MYO7A	366	Leu	Pro
Q13402	MYO7A	519	Gly	Asp
Q13402	MYO7A	968	Glu	Asp
Q13402	MYO7A	1170	Glu	Lys
Q13402	MYO7A	1240	Arg	Gln
Q13402	MYO7A	165	Thr	Met
Q13402	MYO7A	1858	Leu	Pro
Q13402	MYO7A	1873	Arg	Trp
Q13402	MYO7A	1883	Arg	Gln
Q13402	MYO7A	1887	Pro	Leu
Q13402	MYO7A	214	Gly	Arg
P10916	MYL2	65	Glu	Lys
P10916	MYL2	27	Gln	Arg
P04637	TP53	273	Arg	Cys
P40337	VHL	65	Ser	Trp
P40337	VHL	70	Glu	Lys
P40337	VHL	107	Arg	Gly
P40337	VHL	156	Tyr	Cys
P40337	VHL	166	Val	Ala
P45379	TNNT2	96	Asp	Ala
P45379	TNNT2	102	Arg	Trp
P45379	TNNT2	104	Arg	His
P45379	TNNT2	104	Arg	Leu
P45379	TNNT2	140	Arg	Cys
P45379	TNNT2	141	Arg	Gln
P45379	TNNT2	183	Arg	Gln
Q92838	EDA	365	Val	Ala
Q92838	EDA	1	Met	Thr
Q92838	EDA	153	Arg	Cys
Q92838	EDA	291	Gly	Arg
P62736	ACTA2	212	Arg	Gln
P17661	DES	13	Ser	Phe
Q06124	PTPN11	258	Glu	Asp
Q06124	PTPN11	268	Gly	Ser
Q06124	PTPN11	285	Phe	Leu
P04049	RAF1	256	Arg	Gly
P04049	RAF1	262	Asn	Lys
O95817	BAG3	455	Glu	Lys
P01116	KRAS	13	Gly	Cys
P01116	KRAS	156	Phe	Val
P68032	ACTC1	185	Arg	Trp
P68032	ACTC1	269	Ile	Thr
Q07889	SOS1	378	Thr	Ala
Q07889	SOS1	437	Ile	Thr
Q07889	SOS1	309	Asp	Tyr
Q9UGJ0	PRKAG2	531	Arg	Leu
Q99502	EYA1	583	Leu	Pro
P49815	TSC2	362	Leu	Pro
P49815	TSC2	1032	Arg	Pro
P49815	TSC2	1651	Asn	Ser
P49815	TSC2	1717	Leu	Pro
P49815	TSC2	1743	Arg	Trp
P49815	TSC2	1549	Tyr	Cys
P49815	TSC2	611	Arg	Trp
P49815	TSC2	804	Cys	Arg
P49815	TSC2	1200	Arg	Trp
P49815	TSC2	1713	Arg	His
P49815	TSC2	1743	Arg	Gln
P49815	TSC2	696	Cys	Tyr
P49815	TSC2	1204	Gly	Glu
P78381	SLC35A2	331	Val	Ile
O95630	STAMBP	38	Arg	Cys
P50148	GNAQ	183	Arg	Gln
P04350	TUBB4A	249	Asp	Asn
P51787	KCNQ1	212	Phe	Ser
P51787	KCNQ1	215	Leu	Phe
P51787	KCNQ1	217	Ala	Val
P51787	KCNQ1	222	Ser	Trp
P51787	KCNQ1	366	Arg	Trp
P51787	KCNQ1	239	Arg	Gln
P51787	KCNQ1	391	Arg	Gly
P51787	KCNQ1	393	Met	Arg
P51787	KCNQ1	397	Val	Gly
P51787	KCNQ1	412	Arg	Trp
P51787	KCNQ1	419	Ser	Leu
P51787	KCNQ1	428	Arg	His
P51787	KCNQ1	439	Ser	Phe
P51787	KCNQ1	440	Ile	Thr
P51787	KCNQ1	441	Gly	Arg
P51787	KCNQ1	464	Arg	His
P51787	KCNQ1	594	Arg	Gln
P51787	KCNQ1	41	Gly	Arg
P51787	KCNQ1	41	Gly	Arg
P51787	KCNQ1	47	Arg	Cys
P51787	KCNQ1	47	Arg	His
P51787	KCNQ1	51	Ala	Thr
P51787	KCNQ1	179	Gly	Ser
P51787	KCNQ1	60	Leu	Pro
P51787	KCNQ1	63	Arg	Trp
P51787	KCNQ1	75	Asp	Asn
P51787	KCNQ1	225	Ser	Leu
P51787	KCNQ1	104	Arg	Cys
P51787	KCNQ1	104	Arg	His
P51787	KCNQ1	115	Asp	Asn
P51787	KCNQ1	116	Arg	Cys
P51787	KCNQ1	124	Leu	Pro
P51787	KCNQ1	132	Arg	Cys
P51787	KCNQ1	132	Arg	Leu
P51787	KCNQ1	139	Leu	Pro
P51787	KCNQ1	145	Gly	Asp
P51787	KCNQ1	150	Ser	Trp
P51787	KCNQ1	150	Ser	Leu
P51787	KCNQ1	188	Tyr	Cys
P51787	KCNQ1	190	Asp	Asn
P51787	KCNQ1	195	Thr	Ala
P51787	KCNQ1	195	Thr	Met
P51787	KCNQ1	198	Gly	Arg
Q06124	PTPN11	60	Gly	Val
Q92508	PIEZO1	2456	Arg	His
Q92508	PIEZO1	2020	Ala	Thr
Q92889	ERCC4	589	Arg	Trp
P09619	PDGFRB	561	Arg	Cys
Q8TD16	BICD2	107	Ser	Leu
Q8TD16	BICD2	703	Thr	Met
P50548	ERF	86	Arg	Cys
P20933	AGA	226	Gly	Asp
P23378	GLDC	461	Arg	Gln
P23378	GLDC	771	Gly	Arg
P23378	GLDC	830	Thr	Met
P23378	GLDC	161	Tyr	Cys
P23378	GLDC	269	Thr	Met
P23378	GLDC	283	Ala	Pro
Q9NP59	SLC40A1	204	Gly	Ser
Q13286	CLN3	334	Arg	Cys
Q13286	CLN3	334	Arg	His
O60500	NPHS1	350	Ser	Pro
O60500	NPHS1	366	Ser	Arg
O60500	NPHS1	367	Arg	Cys
O60500	NPHS1	407	Arg	Trp
O60500	NPHS1	460	Arg	Gln
O60500	NPHS1	572	Ser	Asn
O60500	NPHS1	623	Cys	Phe
O60500	NPHS1	709	Val	Gly
O60500	NPHS1	743	Arg	Cys
O60500	NPHS1	806	Ala	Asp
O60500	NPHS1	105	Asp	Asn
Q5HYA8	TMEM67	349	Leu	Ser
P51798	CLCN7	99	Tyr	Cys
P12110	COL6A2	268	Gly	Asp
Q92963	RIT1	57	Ala	Gly
Q92963	RIT1	95	Gly	Ala
Q7Z392	TRAPPC11	980	Gly	Arg
Q9Y5P6	GMPPB	334	Asp	Asn
Q9Y5P6	GMPPB	185	Arg	Cys
Q9Y5P6	GMPPB	27	Asp	His
Q9Y5P6	GMPPB	330	Val	Ile
P27986	PIK3R1	649	Arg	Trp
Q07699	SCN1B	85	Arg	His
Q9H9J2	MRPL44	156	Leu	Arg
P49815	TSC2	622	Arg	Trp
P62736	ACTA2	39	Arg	Cys
Q13976	PRKG1	192	Arg	Gln
P22607	FGFR3	807	Ter	Leu
P04062	GBA	159	Arg	Trp
P50416	CPT1A	479	Pro	Leu
O15232	MATN3	120	Thr	Met
Q02318	CYP27A1	405	Arg	Trp
P22607	FGFR3	650	Lys	Thr
Q02318	CYP27A1	127	Arg	Trp
Q02318	CYP27A1	127	Arg	Gln
Q02318	CYP27A1	216	Ala	Pro
Q02318	CYP27A1	259	Lys	Arg
P21817	RYR1	4940	Ala	Thr
P21817	RYR1	60	Asp	Asn
P21817	RYR1	4650	Leu	Pro
P21817	RYR1	4861	Arg	Cys
P21817	RYR1	4893	Arg	Gln
P21817	RYR1	4893	Arg	Trp
O75800	ZMYND10	16	Val	Gly
Q9NP73	ALG13	107	Asn	Ser
P09471	GNAO1	203	Gly	Arg
P17661	DES	338	Leu	Arg
P17661	DES	370	Leu	Pro
P17661	DES	413	Glu	Lys
P17661	DES	449	Lys	Thr
P17661	DES	454	Arg	Trp
P17661	DES	116	Asn	Ser
P17661	DES	12	Ser	Phe
P14136	GFAP	70	Arg	Trp
P02538	KRT6A	462	Ile	Asn
P51787	KCNQ1	217	Ala	Glu
P51787	KCNQ1	430	Lys	Glu
P51787	KCNQ1	14	Val	Met
P51787	KCNQ1	63	Arg	Leu
P51787	KCNQ1	97	Thr	Met
P51787	KCNQ1	115	Asp	Tyr
P51787	KCNQ1	190	Asp	Gly
Q12809	KCNH2	427	Tyr	Ser
Q12809	KCNH2	43	Tyr	Cys
Q12809	KCNH2	492	His	Tyr
Q12809	KCNH2	493	Tyr	Cys
Q12809	KCNH2	501	Asp	Asn
Q12809	KCNH2	53	Gly	Arg
Q12809	KCNH2	534	Arg	Cys
Q12809	KCNH2	552	Leu	Ser
Q12809	KCNH2	561	Ala	Thr
Q12809	KCNH2	572	Gly	Ser
Q12809	KCNH2	584	Gly	Ser
Q12809	KCNH2	597	Tyr	Cys
Q12809	KCNH2	601	Gly	Ser
Q12809	KCNH2	604	Gly	Ser
Q12809	KCNH2	609	Asp	Asn
Q12809	KCNH2	613	Thr	Met
Q12809	KCNH2	616	Tyr	Cys
Q12809	KCNH2	626	Gly	Ser
Q12809	KCNH2	629	Asn	Thr
Q12809	KCNH2	629	Asn	Ser
Q12809	KCNH2	632	Pro	Ser
Q12809	KCNH2	633	Asn	Ser
Q12809	KCNH2	657	Gly	Ser
Q12809	KCNH2	70	His	Arg
Q12809	KCNH2	71	Gly	Arg
Q12809	KCNH2	72	Pro	Gln
Q12809	KCNH2	721	Pro	Leu
Q12809	KCNH2	752	Arg	Trp
Q12809	KCNH2	774	Asp	Tyr
Q12809	KCNH2	805	Phe	Cys
Q12809	KCNH2	823	Arg	Trp
Q12809	KCNH2	837	Asp	Asn
Q12809	KCNH2	837	Asp	Gly
Q12809	KCNH2	996	Asn	Ile
Q12809	KCNH2	306	Gly	Trp
P63252	KCNJ2	67	Arg	Gln
P63252	KCNJ2	75	Thr	Met
P63252	KCNJ2	82	Arg	Trp
P63252	KCNJ2	82	Arg	Gln
P63252	KCNJ2	218	Arg	Gln
P63252	KCNJ2	312	Arg	Cys
Q14524	SCN5A	356	Asp	Asn
Q14524	SCN5A	367	Arg	Cys
Q14524	SCN5A	376	Arg	His
Q14524	SCN5A	411	Val	Met
Q14524	SCN5A	752	Gly	Arg
Q14524	SCN5A	814	Arg	Trp
Q14524	SCN5A	878	Arg	Cys
Q14524	SCN5A	910	Ser	Leu
Q14524	SCN5A	104	Arg	Trp
Q14524	SCN5A	104	Arg	Gln
Q14524	SCN5A	121	Arg	Trp
Q14524	SCN5A	1318	Gly	Val
Q14524	SCN5A	1330	Ala	Thr
Q14524	SCN5A	1332	Pro	Leu
Q14524	SCN5A	1743	Gly	Arg
Q14524	SCN5A	1768	Ile	Val
Q14524	SCN5A	225	Arg	Trp
Q14524	SCN5A	282	Arg	His
O43918	AIRE	539	Pro	Leu
O43918	AIRE	85	Tyr	Cys
O43918	AIRE	21	Ala	Val
O43918	AIRE	28	Leu	Pro
P05155	SERPING1	184	Gly	Arg
P00813	ADA	15	His	Asp
P00813	ADA	177	Val	Met
P21359	NF1	549	Leu	Pro
P21359	NF1	583	Lys	Arg
P21359	NF1	629	Gly	Arg
P21359	NF1	695	Leu	Pro
P21359	NF1	763	Leu	Pro
P21359	NF1	777	Trp	Ser
P21359	NF1	780	Thr	Lys
P21359	NF1	784	Trp	Arg
P21359	NF1	844	Leu	Phe
P21359	NF1	844	Leu	Pro
P21359	NF1	847	Leu	Pro
P21359	NF1	848	Gly	Glu
P21359	NF1	898	Leu	Pro
P21359	NF1	1204	Arg	Gly
P21359	NF1	1204	Arg	Trp
P21359	NF1	1276	Arg	Gly
P21359	NF1	1276	Arg	Gln
P21359	NF1	1423	Lys	Arg
P21359	NF1	1468	Ser	Gly
P21359	NF1	1931	Trp	Arg
P04839	CYBB	537	Cys	Arg
O00555	CACNA1A	1666	Arg	Trp
O00555	CACNA1A	253	His	Tyr
P02489	CRYAA	12	Arg	Cys
P02489	CRYAA	21	Arg	Trp
P35498	SCN1A	377	Arg	Gln
P35498	SCN1A	393	Arg	Cys
P35498	SCN1A	393	Arg	His
P35498	SCN1A	84	Tyr	Cys
P35498	SCN1A	946	Arg	His
P35498	SCN1A	101	Arg	Trp
P35498	SCN1A	101	Arg	Gln
P35498	SCN1A	1245	Arg	Gln
P35498	SCN1A	1335	Val	Met
P35498	SCN1A	1390	Val	Met
P35498	SCN1A	1451	Pro	Leu
P35498	SCN1A	1545	Ile	Val
P35498	SCN1A	1588	Cys	Arg
P35498	SCN1A	1596	Arg	Cys
P35498	SCN1A	1608	Asp	Tyr
P35498	SCN1A	1636	Arg	Gln
P35498	SCN1A	1645	Arg	Gln
P35498	SCN1A	1783	Ala	Thr
P35498	SCN1A	1783	Ala	Val
P35498	SCN1A	194	Asp	Asn
P35498	SCN1A	226	Thr	Met
P35498	SCN1A	227	Ile	Ser
P35498	SCN1A	859	Arg	Cys
P35498	SCN1A	90	Phe	Ser
P35498	SCN1A	931	Arg	Cys
P35498	SCN1A	939	His	Tyr
P35498	SCN1A	946	Arg	Cys
P35498	SCN1A	959	Cys	Arg
P35498	SCN1A	1287	Leu	Pro
P35498	SCN1A	1433	Gly	Glu
P35498	SCN1A	1434	Trp	Arg
P35498	SCN1A	1812	Trp	Gly
P35498	SCN1A	1852	Met	Thr
P35498	SCN1A	190	Trp	Arg
P35498	SCN1A	1909	Thr	Ile
O14773	TPP1	422	Gln	His
O14773	TPP1	475	Ser	Leu
O14773	TPP1	206	Arg	His
P32322	PYCR1	206	Gly	Arg
P49711	CTCF	567	Arg	Trp
Q13485	SMAD4	496	Arg	Cys
O00329	PIK3CD	1021	Glu	Lys
Q12879	GRIN2A	518	Arg	His
Q96MF2	STAC3	284	Trp	Ser
Q9NSK7	C19orf12	63	Ala	Pro
Q9Y2D2	SLC35A3	296	Ser	Gly
Q9Y2Z2	MTO1	477	Arg	His
P52701	MSH6	370	Leu	Ser
P52701	MSH6	435	Leu	Pro
P08243	ASNS	362	Phe	Val
P08243	ASNS	550	Arg	Cys
P08243	ASNS	6	Ala	Glu
P24752	ACAT1	158	Asn	Asp
P33897	ABCD1	518	Arg	Gln
P33897	ABCD1	560	Pro	Leu
P33897	ABCD1	591	Arg	Trp
P33897	ABCD1	205	Ala	Glu
P15848	ARSB	324	Gly	Val
P04424	ASL	12	Arg	Gln
P00966	ASS1	263	Val	Met
P00966	ASS1	265	Arg	Cys
P00966	ASS1	265	Arg	His
P00966	ASS1	279	Arg	Gln
P20807	CAPN3	479	Ser	Gly
P20807	CAPN3	798	Ala	Glu
P35520	CBS	336	Arg	Cys
P07954	FH	340	Asn	Lys
P07954	FH	419	Ser	Pro
P07954	FH	107	Asn	Thr
P07954	FH	318	His	Tyr
P10253	GAA	489	Asp	Asn
P10253	GAA	702	Arg	Leu
P10253	GAA	103	Cys	Gly
P06280	GLA	42	Met	Thr
P06280	GLA	216	Tyr	Cys
P06280	GLA	325	Gly	Asp
P22304	IDS	85	Ala	Thr
P22304	IDS	88	Arg	Cys
P35475	IDUA	349	Asp	Asn
P78363	ABCA4	1108	Arg	Cys
P16278	GLB1	148	Arg	Cys
P46100	ATRX	179	Asn	Ser
P34059	GALNS	391	Met	Val
P34059	GALNS	155	Gly	Arg
P17405	SMPD1	476	Arg	Trp
P17405	SMPD1	253	Asp	His
P40337	VHL	78	Asn	Ser
P40337	VHL	86	Pro	Ala
P12694	BCKDHA	346	Arg	Cys
P12694	BCKDHA	412	Val	Met
P12694	BCKDHA	211	Thr	Met
P12694	BCKDHA	220	Ala	Val
P12694	BCKDHA	285	Ala	Pro
P12694	BCKDHA	327	Glu	Lys
P04062	GBA	391	Val	Leu
P04062	GBA	414	Val	Leu
P04062	GBA	483	Leu	Arg
P04062	GBA	170	Arg	Cys
P04062	GBA	209	Arg	Cys
P04062	GBA	223	Trp	Arg
P04062	GBA	227	Asn	Lys
P04062	GBA	241	Gly	Arg
P11413	G6PD	454	Arg	Cys
P11413	G6PD	128	Leu	Pro
P68133	ACTA1	45	Val	Phe
P35498	SCN1A	859	Arg	His
Q8TAB3	PCDH19	125	Asn	Ser
P12109	COL6A1	293	Gly	Arg
P11182	DBT	301	Arg	Cys
P11182	DBT	313	Lys	Asn
O75923	DYSF	573	Arg	Trp
O75923	DYSF	1436	Gly	Asp
O75923	DYSF	1876	Asp	Asn
O75923	DYSF	284	Thr	Met
P51608	MECP2	168	Asp	Glu
P11217	PYGM	456	Val	Met
P11217	PYGM	489	Pro	Arg
O60313	OPA1	328	Lys	Arg
Q9BT22	ALG1	249	Ala	Val
Q9H9S5	FKRP	314	Thr	Met
O00255	MEN1	441	Trp	Cys
P11166	SLC2A1	458	Arg	Trp
O75558	STX11	58	Leu	Pro
P00480	OTC	92	Arg	Gln
P00480	OTC	161	Asn	Ser
P00480	OTC	178	Thr	Met
P00480	OTC	195	Gly	Arg
P00480	OTC	199	Asn	Ser
P00480	OTC	208	Ala	Thr
P00480	OTC	209	Ala	Val
P00480	OTC	277	Arg	Gln
P00480	OTC	301	Leu	Phe
P00480	OTC	315	Val	Asp
Q03426	MVK	116	Tyr	His
Q03426	MVK	203	Val	Ala
Q03426	MVK	237	Thr	Ser
P19438	TNFRSF1A	41	Asp	Glu
P19438	TNFRSF1A	99	Cys	Arg
O43586	PSTPIP1	250	Glu	Lys
P49768	PSEN1	115	Tyr	Cys
P49768	PSEN1	135	Asn	Ser
P49768	PSEN1	143	Ile	Thr
P49768	PSEN1	231	Ala	Thr
P49768	PSEN1	264	Pro	Leu
Q02846	GUCY2D	768	Arg	Trp
P51810	GPR143	78	Asp	Asn
P23942	PRPH2	141	Tyr	Cys
P23942	PRPH2	157	Asp	Asn
P23942	PRPH2	210	Pro	Ser
P23942	PRPH2	212	Ser	Gly
P23942	PRPH2	212	Ser	Thr
P23942	PRPH2	213	Cys	Tyr
P23942	PRPH2	216	Pro	Ser
P23942	PRPH2	27	Ser	Phe
O15537	RS1	92	Trp	Cys
O15537	RS1	140	Gly	Arg
O15537	RS1	141	Arg	Cys
O15537	RS1	141	Arg	His
O15537	RS1	182	Arg	Cys
O15537	RS1	192	Pro	Ser
O15537	RS1	197	Arg	Cys
O15537	RS1	197	Arg	His
O15537	RS1	200	Arg	Cys
O15537	RS1	200	Arg	His
O15537	RS1	209	Arg	Cys
O15537	RS1	209	Arg	His
O15537	RS1	213	Arg	Trp
O15537	RS1	219	Cys	Arg
P78363	ABCA4	537	Arg	Cys
P78363	ABCA4	54	Cys	Tyr
P78363	ABCA4	550	Gly	Arg
P78363	ABCA4	572	Arg	Pro
P78363	ABCA4	60	Ala	Val
P78363	ABCA4	602	Arg	Trp
P78363	ABCA4	645	Asp	Asn
P78363	ABCA4	65	Gly	Glu
P78363	ABCA4	653	Arg	Cys
P78363	ABCA4	1	Met	Val
P78363	ABCA4	68	Pro	Arg
P78363	ABCA4	72	Gly	Arg
P78363	ABCA4	764	Cys	Tyr
P78363	ABCA4	767	Val	Asp
P78363	ABCA4	821	Trp	Arg
P78363	ABCA4	96	Asn	Asp
P78363	ABCA4	957	Gln	Arg
P78363	ABCA4	972	Thr	Asn
P78363	ABCA4	1022	Glu	Lys
P78363	ABCA4	1071	Ser	Leu
P78363	ABCA4	1087	Glu	Lys
P78363	ABCA4	1087	Glu	Asp
P78363	ABCA4	11	Leu	Pro
P78363	ABCA4	1108	Arg	His
P78363	ABCA4	1108	Arg	Leu
P78363	ABCA4	1129	Arg	Leu
P78363	ABCA4	1399	Glu	Lys
P78363	ABCA4	1408	Trp	Arg
P78363	ABCA4	143	Pro	Leu
P78363	ABCA4	1443	Arg	His
P78363	ABCA4	1486	Pro	Leu
P78363	ABCA4	1488	Cys	Arg
P78363	ABCA4	1488	Cys	Tyr
P78363	ABCA4	1490	Cys	Tyr
P78363	ABCA4	1526	Thr	Met
P78363	ABCA4	1532	Asp	Asn
P78363	ABCA4	1598	Ala	Asp
P78363	ABCA4	1640	Arg	Trp
P78363	ABCA4	1640	Arg	Gln
P78363	ABCA4	1696	Ser	Asn
P78363	ABCA4	1729	Leu	Pro
P78363	ABCA4	1794	Ala	Asp
P78363	ABCA4	1805	Asn	Asp
P78363	ABCA4	1838	His	Asp
P78363	ABCA4	1977	Gly	Ser
P78363	ABCA4	1979	Thr	Ile
P78363	ABCA4	2030	Arg	Gln
P78363	ABCA4	2038	Arg	Trp
P78363	ABCA4	2077	Arg	Gly
P78363	ABCA4	2077	Arg	Trp
P78363	ABCA4	2106	Arg	Cys
P78363	ABCA4	2150	Cys	Tyr
P78363	ABCA4	2229	Leu	Pro
O76090	BEST1	80	Phe	Leu
O76090	BEST1	92	Arg	Cys
O76090	BEST1	10	Ala	Thr
O76090	BEST1	99	Asn	Lys
O76090	BEST1	141	Arg	Ser
O76090	BEST1	195	Ala	Val
O76090	BEST1	218	Arg	Cys
O76090	BEST1	218	Arg	His
O76090	BEST1	243	Ala	Thr
O76090	BEST1	25	Arg	Trp
O76090	BEST1	300	Glu	Lys
O76090	BEST1	300	Glu	Asp
O76090	BEST1	301	Asp	Glu
O76090	BEST1	307	Thr	Ile
O76090	BEST1	312	Asp	Asn
Q6KC79	NIPBL	2434	Asn	Ser
P04275	VWF	816	Arg	Gln
P04275	VWF	1315	Arg	Cys
P04275	VWF	1374	Arg	Cys
P04275	VWF	1374	Arg	His
P04275	VWF	1379	Arg	Cys
P04275	VWF	1506	Ser	Leu
P04275	VWF	2464	Arg	Cys
P17405	SMPD1	247	Gly	Ser
Q05639	EEF1A2	70	Gly	Ser
P04637	TP53	246	Met	Val
P49585	PCYT1A	99	Ala	Val
P55017	SLC12A3	60	Thr	Met
O43526	KCNQ2	265	Ala	Val
O75881	CYP7B1	297	Thr	Ala
P04049	RAF1	261	Pro	Leu
Q92963	RIT1	90	Met	Ile
P51532	SMARCA4	1308	Arg	Trp
Q9NP85	NPHS2	290	Val	Met
Q5JUK3	KCNT1	288	Gly	Ser
P61764	STXBP1	283	Glu	Lys
P47897	QARS1	45	Gly	Val
Q8NEZ3	WDR19	1235	Glu	Lys
Q13315	ATM	2394	Ser	Leu
Q13315	ATM	2832	Arg	Cys
P04637	TP53	179	His	Tyr
P04637	TP53	194	Leu	Phe
P04637	TP53	234	Tyr	Cys
P40337	VHL	149	Ala	Ser
Q92878	RAD50	1	Met	Ile
P20807	CAPN3	748	Arg	Gln
Q9NQT5	EXOSC3	80	Val	Phe
P35557	GCK	182	Val	Met
P35557	GCK	206	Thr	Pro
Q9UKY4	POMT2	294	Tyr	Cys
P23786	CPT2	151	Arg	Gln
P12830	CDH1	239	Gly	Arg
P63267	ACTG2	40	Arg	Cys
P63267	ACTG2	178	Arg	Cys
P63267	ACTG2	178	Arg	His
P63267	ACTG2	40	Arg	His
P63267	ACTG2	257	Arg	Cys
P37287	PIGA	119	Arg	Trp
Q13586	STIM1	304	Arg	Trp
O15118	NPC1	518	Arg	Gln
P12883	MYH7	525	Glu	Lys
P21817	RYR1	3986	Asp	Glu
P21817	RYR1	4737	Arg	Gln
P21817	RYR1	4973	Pro	Leu
P21817	RYR1	614	Arg	Leu
P21817	RYR1	1728	Ser	Phe
P21817	RYR1	177	Arg	Cys
P21817	RYR1	2200	Ala	Val
P21817	RYR1	2431	Asp	Tyr
P21817	RYR1	248	Gly	Arg
P04637	TP53	213	Arg	Gln
P04350	TUBB4A	410	Glu	Lys
P51659	HSD17B4	516	Ile	Thr
Q9H5I5	PIEZO2	2686	Arg	His
P04350	TUBB4A	2	Arg	Gln
P60484	PTEN	127	Gly	Arg
P41227	NAA10	116	Arg	Trp
Q14204	DYNC1H1	598	Arg	Cys
Q8WYQ3	CHCHD10	59	Ser	Leu
Q86YT5	SLC13A5	219	Gly	Arg
P04637	TP53	141	Cys	Tyr
P04637	TP53	282	Arg	Gly
P52701	MSH6	1242	Arg	His
Q9UIF7	MUTYH	242	Arg	His
Q13315	ATM	323	Ile	Val
P04637	TP53	281	Asp	Gly
P07954	FH	233	Arg	Cys
Q13315	ATM	3008	Arg	His
Q13315	ATM	2708	Asp	Glu
P04637	TP53	267	Arg	Trp
P04637	TP53	158	Arg	His
P07954	FH	334	Ser	Arg
P21912	SDHB	96	Gly	Ser
Q13315	ATM	3008	Arg	Cys
P60484	PTEN	135	Ile	Val
P04637	TP53	181	Arg	His
P04637	TP53	337	Arg	Cys
Q9UIF7	MUTYH	402	Pro	Leu
P21912	SDHB	230	Arg	His
Q13315	ATM	2716	Val	Ala
Q13315	ATM	2708	Asp	Asn
Q9NWS8	RMND1	450	Ter	Ser
P23942	PRPH2	137	Gly	Asp
P23942	PRPH2	167	Gly	Ser
O75643	SNRNP200	681	Arg	His
P54802	NAGLU	650	Gly	Glu
Q969N2	PIGT	448	Arg	Trp
P35499	SCN4A	222	Arg	Trp
P35499	SCN4A	1135	Arg	His
Q9NPP4	NLRC4	341	Val	Ala
P51608	MECP2	146	Ser	Cys
P51608	MECP2	147	Lys	Glu
P51608	MECP2	237	Pro	Arg
P51608	MECP2	314	Pro	Ser
P51608	MECP2	314	Pro	Leu
P51608	MECP2	318	Arg	His
P51608	MECP2	321	Arg	Trp
Q86WV6	STING1	155	Val	Met
O75398	DEAF1	226	Arg	Trp
P28340	POLD1	474	Leu	Pro
P42224	STAT1	385	Thr	Met
O95140	MFN2	259	Arg	Cys
Q9HCJ5	ZSWIM6	1163	Arg	Trp
P10916	MYL2	80	Thr	Asn
Q9UQD0	SCN8A	1617	Arg	Gln
P41235	HNF4A	63	Arg	Trp
Q00577	PURA	199	Arg	Pro
O75874	IDH1	132	Arg	His
Q14721	KCNB1	347	Ser	Arg
P51608	MECP2	1	Met	Leu
Q02224	CENPE	933	Asp	Asn
Q9H799	CPLANE1	1127	Ser	Leu
P04792	HSPB1	127	Arg	Leu
P15924	DSP	597	Ser	Leu
O14936	CASK	255	Arg	His
P41221	WNT5A	163	Gly	Arg
Q6KC79	NIPBL	1828	Arg	Gln
Q6KC79	NIPBL	2298	Arg	Cys
Q6KC79	NIPBL	2298	Arg	His
Q6KC79	NIPBL	2390	Ala	Thr
Q15910	EZH2	684	Arg	Cys
Q14654	KCNJ11	227	Glu	Lys
Q71U36	TUBA1A	425	Met	Lys
Q71U36	TUBA1A	402	Arg	Leu
Q71U36	TUBA1A	402	Arg	Cys
Q71U36	TUBA1A	402	Arg	Ser
Q71U36	TUBA1A	383	Ala	Val
Q71U36	TUBA1A	377	Met	Val
Q71U36	TUBA1A	332	Ile	Thr
Q71U36	TUBA1A	329	Asn	Ser
Q71U36	TUBA1A	270	Ala	Ser
Q71U36	TUBA1A	233	Gln	Arg
Q71U36	TUBA1A	161	Tyr	Asp
Q71U36	TUBA1A	54	Ser	Arg
Q71U36	TUBA1A	51	Thr	Ile
Q71U36	TUBA1A	2	Arg	His
P55316	FOXG1	252	Gly	Val
P43034	PAFAH1B1	41	Glu	Lys
P43034	PAFAH1B1	55	Trp	Arg
P50570	DNM2	522	Arg	His
P50570	DNM2	627	Pro	Arg
P21817	RYR1	4867	Ser	Asn
O60733	PLA2G6	749	Trp	Ser
O60733	PLA2G6	600	Arg	Gln
O60733	PLA2G6	538	Arg	His
O60733	PLA2G6	373	Gly	Arg
O60733	PLA2G6	329	Arg	His
O60733	PLA2G6	225	His	Tyr
Q13496	MTM1	192	Tyr	Cys
Q13496	MTM1	205	Pro	Leu
Q13496	MTM1	378	Gly	Arg
Q13496	MTM1	421	Arg	Gln
Q14683	SMC1A	1063	Tyr	Cys
Q14683	SMC1A	768	Arg	Trp
Q14683	SMC1A	689	Arg	Trp
Q14683	SMC1A	376	Arg	Gln
P36021	SLC16A2	327	Gly	Arg
P36021	SLC16A2	371	Arg	Cys
Q5SV17	TMEM240	170	Pro	Leu
P52848	NDST1	611	Gly	Ser
P04637	TP53	266	Gly	Glu
P80404	ABAT	211	Leu	Phe
Q13224	GRIN2B	540	Arg	His
O95455	TGDS	100	Ala	Ser
O95831	AIFM1	422	Arg	Trp
O75444	MAF	58	Thr	Ile
P48547	KCNC1	320	Arg	His
Q9UKY4	POMT2	421	Arg	Trp
P12110	COL6A2	286	Gly	Glu
P01111	NRAS	12	Gly	Ser
P45379	TNNT2	92	Gly	Arg
P21912	SDHB	87	Leu	Ser
P45379	TNNT2	189	Ser	Phe
P45379	TNNT2	120	Phe	Leu
P45379	TNNT2	104	Arg	Cys
P35609	ACTN2	119	Ala	Thr
Q8TE73	DNAH5	2881	Ala	Gly
P40337	VHL	86	Pro	Ser
P42336	PIK3CA	1043	Met	Ile
P37173	TGFBR2	356	Arg	Pro
Q14896	MYBPC3	495	Arg	Gln
Q14896	MYBPC3	817	Arg	Trp
Q14896	MYBPC3	495	Arg	Trp
Q13402	MYO7A	1298	Gly	Arg
Q06124	PTPN11	69	Glu	Val
P12883	MYH7	848	Glu	Gly
P12883	MYH7	576	His	Arg
P12883	MYH7	442	Arg	Cys
P12883	MYH7	199	Ala	Val
Q06124	PTPN11	61	Asp	Ala
Q06124	PTPN11	72	Ala	Thr
Q06124	PTPN11	200	Asn	Tyr
P12883	MYH7	1500	Arg	Trp
P12883	MYH7	930	Glu	Gln
P12883	MYH7	928	Asp	Asn
P12883	MYH7	858	Arg	Cys
P12883	MYH7	768	Gly	Arg
P12883	MYH7	652	Arg	Gly
P12883	MYH7	609	Tyr	Cys
P12883	MYH7	517	Leu	Met
P12883	MYH7	479	Asn	Ser
P01116	KRAS	156	Phe	Ile
P01116	KRAS	36	Ile	Met
Q7RTU9	STRC	1475	Trp	Cys
Q7RTU9	STRC	1391	Arg	Gly
P35555	FBN1	2585	Ile	Thr
P35555	FBN1	2118	Ile	Met
P35555	FBN1	1013	Gly	Arg
P35555	FBN1	627	Arg	Cys
P68032	ACTC1	289	Ile	Thr
P04637	TP53	241	Ser	Cys
P04637	TP53	337	Arg	Pro
P06280	GLA	129	Leu	Pro
P35914	HMGCL	233	His	Arg
O60313	OPA1	360	Leu	Arg
P17405	SMPD1	498	Arg	His
P33897	ABCD1	554	Arg	His
Q6ZWL3	CYP4V2	465	Arg	Gly
P54803	GALC	531	Arg	His
P20807	CAPN3	567	Gly	Trp
P35475	IDUA	327	Ala	Pro
O76082	SLC22A5	113	Cys	Tyr
P17405	SMPD1	159	Cys	Arg
P20807	CAPN3	490	Arg	Trp
P33897	ABCD1	609	Glu	Lys
P15848	ARSB	315	Arg	Gln
Q15437	SEC23B	497	Arg	Cys
O43526	KCNQ2	274	Thr	Met
P40337	VHL	117	Trp	Cys
Q13402	MYO7A	25	Gly	Arg
Q13402	MYO7A	955	Gly	Ser
P06280	GLA	373	Gly	Ser
Q13402	MYO7A	230	Ala	Val
P10253	GAA	299	Leu	Pro
Q6KC79	NIPBL	1441	Val	Leu
P49848	TAF6	71	Ile	Thr
P37173	TGFBR2	524	Asp	Asn
P12883	MYH7	929	Glu	Lys
P35555	FBN1	545	Arg	Cys
P84022	SMAD3	287	Arg	Gln
Q04446	GBE1	515	Arg	His
Q8IV20	LACC1	284	Cys	Arg
Q92963	RIT1	82	Phe	Leu
Q07889	SOS1	437	Ile	Ser
P22681	CBL	371	Tyr	Asn
Q14896	MYBPC3	1238	Leu	Pro
Q14896	MYBPC3	602	Thr	Ile
P01112	HRAS	13	Gly	Val
P10916	MYL2	18	Phe	Ser
Q06124	PTPN11	58	Asn	Tyr
Q06124	PTPN11	285	Phe	Tyr
Q06124	PTPN11	491	Pro	Ala
P12883	MYH7	1752	Glu	Lys
P12883	MYH7	865	Lys	Glu
P12883	MYH7	768	Gly	Arg
P12883	MYH7	731	Pro	Ser
P12883	MYH7	721	Arg	Ser
P12883	MYH7	493	Met	Val
P12883	MYH7	351	Lys	Glu
P12883	MYH7	281	Arg	Thr
O15118	NPC1	954	Ser	Leu
O15118	NPC1	543	Pro	Leu
P06280	GLA	267	Met	Ile
P06280	GLA	238	Ser	Asn
P06280	GLA	14	Leu	Pro
Q9UIF7	MUTYH	286	Gly	Glu
Q9UIF7	MUTYH	154	Arg	His
Q9UIF7	MUTYH	131	Trp	Arg
P40337	VHL	65	Ser	Leu
P40337	VHL	86	Pro	Leu
P40337	VHL	89	Leu	Pro
P40337	VHL	158	Leu	Pro
P40337	VHL	161	Arg	Gln
Q13315	ATM	1	Met	Val
Q13315	ATM	1283	Leu	Pro
Q13315	ATM	2032	Arg	Lys
Q13315	ATM	2227	Arg	Cys
Q13315	ATM	2666	Thr	Asn
Q13315	ATM	2716	Val	Phe
P04637	TP53	281	Asp	Val
P04637	TP53	251	Ile	Leu
P04637	TP53	238	Cys	Tyr
P04637	TP53	175	Arg	Leu
Q15831	STK11	176	Asp	Asn
P57740	NUP107	101	Met	Ile
Q92963	RIT1	89	Tyr	His
Q92963	RIT1	84	Ala	Val
Q92963	RIT1	83	Thr	Pro
Q92963	RIT1	82	Phe	Val
Q92963	RIT1	82	Phe	Leu
Q92963	RIT1	81	Glu	Gly
Q92963	RIT1	77	Ala	Thr
Q92963	RIT1	35	Ser	Thr
O95259	KCNH1	496	Gly	Arg
P21912	SDHB	253	Cys	Tyr
P21912	SDHB	242	Arg	Cys
P21912	SDHB	230	Arg	Leu
P21912	SDHB	230	Arg	Cys
P21912	SDHB	217	Arg	Cys
P21912	SDHB	192	Cys	Arg
P21912	SDHB	46	Arg	Gln
P07954	FH	234	Thr	Ala
Q9UIF7	MUTYH	292	Pro	Leu
Q9UIF7	MUTYH	213	Arg	Trp
Q9UIF7	MUTYH	168	Arg	Cys
Q9UIF7	MUTYH	81	Arg	Trp
P40337	VHL	80	Ser	Gly
P08581	MET	1092	Val	Ile
P36894	BMPR1A	1	Met	Val
P60484	PTEN	24	Asp	Asn
P60484	PTEN	136	Cys	Arg
P60484	PTEN	159	Arg	Gly
P60484	PTEN	173	Arg	Pro
Q13315	ATM	1	Met	Leu
Q13315	ATM	1	Met	Thr
Q13315	ATM	950	Leu	Arg
Q13315	ATM	2524	Ala	Pro
Q13315	ATM	2765	Gly	Ser
Q13315	ATM	2904	Glu	Gly
P21359	NF1	1849	Arg	Gln
P04637	TP53	286	Glu	Lys
P04637	TP53	193	His	Arg
P04637	TP53	176	Cys	Tyr
Q15831	STK11	304	Arg	Trp
Q96T60	PNKP	375	Gly	Trp
Q9H078	CLPB	378	Arg	Gly
Q8IZF0	NALCN	1181	Arg	Gln
P25189	MPZ	105	Pro	Leu
P25189	MPZ	61	Asp	Gly
P04070	PROC	57	Arg	Trp
P42771	CDKN2A	48	Pro	Thr
O00255	MEN1	1	Met	Ile
Q15831	STK11	194	Asp	Asn
P12883	MYH7	778	Asp	Glu
P10253	GAA	746	Trp	Ser
Q9NP85	NPHS2	168	Arg	His
P05186	ALPL	72	Ile	Thr
P05186	ALPL	181	Ser	Leu
P05186	ALPL	223	Arg	Trp
P05186	ALPL	264	Lys	Arg
P40939	HADHA	235	Arg	Trp
P49638	TTPA	1	Met	Thr
P07902	GALT	259	Arg	Trp
Q13315	ATM	1	Met	Ile
Q09428	ABCC8	1543	Leu	Pro
P17405	SMPD1	477	Pro	Leu
P17405	SMPD1	602	Arg	His
P50416	CPT1A	455	Lys	Thr
P54803	GALC	567	Tyr	Ser
P54803	GALC	553	Gly	Arg
P54803	GALC	531	Arg	Cys
P06865	HEXA	1	Met	Thr
P51648	ALDH3A2	184	Thr	Met
P10253	GAA	1	Met	Val
P10253	GAA	190	Arg	His
P10253	GAA	262	Glu	Lys
P10253	GAA	437	Arg	Cys
P10253	GAA	481	Trp	Arg
P10253	GAA	615	Gly	Arg
P10253	GAA	645	Asp	His
P10253	GAA	660	Arg	His
P10253	GAA	672	Arg	Trp
P10253	GAA	702	Arg	Cys
O15118	NPC1	1205	Thr	Lys
O15118	NPC1	1186	Arg	His
O15118	NPC1	940	Ser	Leu
O15118	NPC1	934	Arg	Gln
O15118	NPC1	404	Arg	Gln
O60500	NPHS1	976	Arg	Ser
P35520	CBS	379	Arg	Gln
P35520	CBS	347	Gly	Ser
P35520	CBS	121	Arg	His
P35520	CBS	116	Gly	Arg
P35520	CBS	101	Leu	Pro
O43918	AIRE	78	Trp	Arg
P60484	PTEN	47	Arg	Gly
P60484	PTEN	68	Tyr	His
P60484	PTEN	123	His	Tyr
P60484	PTEN	129	Gly	Arg
P55316	FOXG1	193	Ala	Thr
Q9BUM1	G6PC3	44	Pro	Ser
P35498	SCN1A	1741	Cys	Tyr
P35498	SCN1A	1666	Ser	Phe
P35498	SCN1A	1662	Ala	Val
P35498	SCN1A	1471	Ser	Phe
P35498	SCN1A	1273	Ala	Val
P35498	SCN1A	1236	Ala	Pro
P35498	SCN1A	959	Cys	Tyr
P35498	SCN1A	931	Arg	Pro
P35498	SCN1A	931	Arg	His
P35498	SCN1A	872	Ser	Tyr
P35498	SCN1A	785	Met	Val
P35498	SCN1A	336	Cys	Tyr
P35498	SCN1A	257	Cys	Arg
P35498	SCN1A	225	Lys	Asn
P35498	SCN1A	113	Pro	Thr
P24043	LAMA2	821	Thr	Pro
Q14738	PPP2R5D	198	Glu	Lys
Q92963	RIT1	90	Met	Ile
P30153	PPP2R1A	182	Arg	Trp
P30153	PPP2R1A	179	Pro	Leu
P14136	GFAP	385	Ser	Cys
P55084	HADHB	392	Ala	Val
P63252	KCNJ2	79	Ile	Thr
Q5TBB1	RNASEH2B	119	Asp	Gly
Q05639	EEF1A2	122	Glu	Lys
Q8NET8	TRPV3	673	Leu	Phe
Q9HCE0	EPG5	336	Gln	Arg
P30531	SLC6A1	44	Arg	Gln
P30531	SLC6A1	297	Gly	Arg
P30531	SLC6A1	288	Ala	Val
P33897	ABCD1	296	Tyr	Cys
P20807	CAPN3	49	Arg	Cys
P54803	GALC	57	Gly	Ser
P35475	IDUA	51	Gly	Asp
P40337	VHL	82	Arg	Pro
O76082	SLC22A5	46	Pro	Ser
P78363	ABCA4	418	Phe	Ser
P20807	CAPN3	493	Arg	Trp
Q9UNE0	EDAR	382	Gly	Ser
P10253	GAA	601	Ser	Leu
Q99250	SCN2A	853	Arg	Gln
P16278	GLB1	590	Arg	Cys
O15118	NPC1	874	Asp	Val
P06280	GLA	112	Arg	His
P54845	NRL	51	Pro	Ser
P20807	CAPN3	712	Leu	Phe
P20807	CAPN3	780	Asp	His
O00555	CACNA1A	1396	Val	Met
O75923	DYSF	1032	Tyr	Cys
P08100	RHO	181	Glu	Lys
P68133	ACTA1	48	Gly	Ser
P78363	ABCA4	1850	Leu	Pro
P00441	SOD1	114	Ile	Thr
P34059	GALNS	141	Trp	Arg
Q9Y3Q4	HCN4	482	Gly	Arg
Q9H9S5	FKRP	316	Pro	Arg
P35520	CBS	125	Arg	Gln
O43526	KCNQ2	265	Ala	Thr
P24752	ACAT1	152	Gly	Ala
P24752	ACAT1	158	Asn	Ser
P06280	GLA	328	Gly	Arg
P16278	GLB1	201	Arg	His
P17405	SMPD1	498	Arg	Cys
P06280	GLA	358	Glu	Lys
P06280	GLA	386	Gln	Pro
P06280	GLA	363	Arg	Cys
P12110	COL6A2	292	Gly	Val
P11166	SLC2A1	333	Arg	Trp
P35520	CBS	262	Thr	Met
P34059	GALNS	318	Met	Arg
P61764	STXBP1	235	Arg	Gln
P53621	COPA	233	Arg	His
P53621	COPA	241	Glu	Lys
Q14524	SCN5A	1332	Pro	Arg
Q12809	KCNH2	801	Met	Ile
Q12809	KCNH2	627	Phe	Leu
Q12809	KCNH2	47	Gly	Cys
P62736	ACTA2	118	Arg	Gln
P62736	ACTA2	39	Arg	His
P51787	KCNQ1	109	Leu	Pro
P51787	KCNQ1	178	Trp	Leu
P51787	KCNQ1	223	Gly	Val
P51787	KCNQ1	461	Ile	Phe
O00255	MEN1	582	Leu	Pro
O00255	MEN1	423	Asp	His
O00255	MEN1	181	Ala	Pro
O00255	MEN1	177	Asp	Val
O00255	MEN1	38	Ser	Phe
P35555	FBN1	2680	Arg	Cys
P35555	FBN1	2669	Gly	Cys
P35555	FBN1	2639	Tyr	Cys
P35555	FBN1	2611	Cys	Tyr
P35555	FBN1	2511	Cys	Arg
P35555	FBN1	2418	Cys	Tyr
P35555	FBN1	2251	Cys	Tyr
P35555	FBN1	2217	Cys	Tyr
P35555	FBN1	2210	Cys	Arg
P35555	FBN1	2142	Cys	Tyr
P35555	FBN1	2140	Gly	Arg
P35555	FBN1	2130	Glu	Lys
P35555	FBN1	1934	Cys	Tyr
P35555	FBN1	1900	Cys	Tyr
P35555	FBN1	1838	Gly	Asp
P35555	FBN1	1811	Glu	Lys
P35555	FBN1	1672	Cys	Tyr
P35555	FBN1	1366	Glu	Lys
P35555	FBN1	1280	Asp	Asn
P35555	FBN1	1199	Asp	Gly
P35555	FBN1	1155	Asp	Asn
P35555	FBN1	1115	Asp	Gly
P35555	FBN1	985	Gly	Arg
P35555	FBN1	876	Cys	Tyr
P35555	FBN1	769	Cys	Tyr
P35555	FBN1	743	Arg	Cys
P35555	FBN1	727	Cys	Tyr
P35555	FBN1	576	Cys	Gly
P35555	FBN1	476	Cys	Gly
P35555	FBN1	89	Cys	Tyr
P21817	RYR1	4939	Asp	Asn
O95140	MFN2	249	Ser	Phe
Q99758	ABCA3	292	Glu	Val
P17405	SMPD1	198	Ala	Pro
Q8NB90	SPATA5	84	Arg	Gln
Q8NB90	SPATA5	628	Asp	Gly
P23786	CPT2	504	Pro	Leu
P04424	ASL	182	Arg	Gln
P16219	ACADS	330	Arg	Cys
P05165	PCCA	142	Gly	Asp
P05165	PCCA	631	Gly	Arg
Q13627	DYRK1A	286	Leu	Phe
Q9UBQ7	GRHPR	165	Gly	Asp
Q99715	COL12A1	2334	Ile	Thr
Q9H9D4	ZNF408	541	Arg	Cys
P50993	ATP1A2	364	Thr	Met
P50993	ATP1A2	376	Thr	Arg
P11166	SLC2A1	400	Arg	Cys
P11166	SLC2A1	324	Ser	Leu
P11166	SLC2A1	295	Thr	Met
P11166	SLC2A1	223	Arg	Trp
P11166	SLC2A1	153	Arg	Leu
Q99250	SCN2A	216	Leu	Trp
Q99250	SCN2A	383	Gln	Glu
Q99250	SCN2A	430	Glu	Gly
Q99250	SCN2A	937	Arg	Cys
Q99250	SCN2A	987	Ser	Ile
Q99250	SCN2A	999	Glu	Lys
Q99250	SCN2A	1316	Ala	Val
Q99250	SCN2A	1342	Leu	Pro
Q99250	SCN2A	1346	Ile	Val
Q99250	SCN2A	1545	Met	Val
Q99250	SCN2A	1773	Ala	Thr
Q99250	SCN2A	1882	Arg	Gly
P35498	SCN1A	1740	Asp	Asn
P35498	SCN1A	1723	Ser	Phe
P35498	SCN1A	1339	Ala	Asp
P35498	SCN1A	1284	Trp	Arg
P35498	SCN1A	998	Asp	Glu
P35498	SCN1A	426	Tyr	Cys
P35498	SCN1A	329	Gly	Cys
P35498	SCN1A	281	Pro	Leu
P35498	SCN1A	105	Thr	Ile
P49419	ALDH7A1	505	Gly	Arg
P49419	ALDH7A1	335	Arg	Gln
P14867	GABRA1	294	Thr	Ile
P14867	GABRA1	295	Thr	Ile
Q6VVB1	NHLRC1	129	Pro	His
O43525	KCNQ3	230	Arg	Cys
P61764	STXBP1	139	Pro	Leu
P61764	STXBP1	190	Arg	Trp
P61764	STXBP1	190	Arg	Gln
P61764	STXBP1	406	Arg	Cys
P61764	STXBP1	480	Pro	Leu
P61764	STXBP1	551	Arg	Ser
P61764	STXBP1	551	Arg	Cys
O14773	TPP1	339	Arg	Trp
O14773	TPP1	278	Gln	Arg
O14773	TPP1	276	Asp	Val
O14773	TPP1	77	Gly	Arg
Q13224	GRIN2B	620	Val	Met
Q9UQD0	SCN8A	205	Ala	Glu
Q9UQD0	SCN8A	1475	Gly	Arg
Q9UQD0	SCN8A	1872	Arg	Trp
P55316	FOXG1	271	Gly	Asp
P54098	POLG	1157	Asn	Ser
P54098	POLG	853	Arg	Gln
P54098	POLG	807	Arg	His
P54098	POLG	648	Pro	Arg
P54098	POLG	305	Ser	Arg
Q12879	GRIN2A	731	Asp	Asn
Q12879	GRIN2A	716	Ala	Thr
O43526	KCNQ2	563	Asp	Asn
O43526	KCNQ2	560	Arg	Trp
O43526	KCNQ2	547	Arg	Trp
O43526	KCNQ2	353	Arg	His
O43526	KCNQ2	335	Pro	Leu
O43526	KCNQ2	305	Phe	Leu
O43526	KCNQ2	294	Ala	Val
O43526	KCNQ2	282	Asp	Asn
O43526	KCNQ2	247	Ser	Leu
O43526	KCNQ2	198	Arg	Gln
O43526	KCNQ2	195	Ser	Pro
O43526	KCNQ2	144	Arg	Gln
O43526	KCNQ2	127	Tyr	Cys
Q8TAB3	PCDH19	372	Arg	Trp
Q8TAB3	PCDH19	344	Pro	Leu
Q8TAB3	PCDH19	340	Asn	Ser
Q8TAB3	PCDH19	232	Asn	Ser
Q8TAB3	PCDH19	146	Thr	Arg
P51787	KCNQ1	59	Gly	Asp
Q9GZU1	MCOLN1	232	Thr	Pro
Q9GZU1	MCOLN1	446	Val	Leu
P25189	MPZ	61	Asp	Asn
P00966	ASS1	191	Glu	Lys
Q9H3D4	TP63	247	His	Arg
O00754	MAN2B1	352	Leu	Pro
O00754	MAN2B1	229	Arg	Trp
P54803	GALC	681	Val	Met
Q6P4I2	WDR73	96	Arg	Lys
Q71U36	TUBA1A	409	Val	Ala
Q9UM47	NOTCH3	153	Arg	Cys
P49770	EIF2B2	200	Gly	Val
P62873	GNB1	80	Ile	Thr
P60953	CDC42	23	Tyr	Cys
P63267	ACTG2	257	Arg	His
Q15326	ZMYND11	600	Arg	Trp
P60484	PTEN	24	Asp	Gly
Q13224	GRIN2B	820	Gly	Ala
Q13224	GRIN2B	639	Ala	Val
Q14204	DYNC1H1	1567	Arg	Gln
P09471	GNAO1	209	Arg	His
P09471	GNAO1	246	Glu	Lys
Q14938	NFIX	121	Arg	Cys
P41227	NAA10	83	Arg	Cys
P46019	PHKA2	295	Arg	His
Q6ICL3	TANGO2	154	Gly	Arg
P21359	NF1	1809	Arg	Cys
P21359	NF1	1809	Arg	Leu
P08243	ASNS	480	Ser	Phe
Q07890	SOS2	376	Thr	Ser
Q07890	SOS2	267	Met	Lys
Q96SW2	CRBN	391	Cys	Arg
Q7Z333	SETX	2013	Val	Gly
Q05586	GRIN1	620	Gly	Arg
Q99986	VRK1	119	His	Arg
Q92793	CREBBP	1872	Met	Val
P55017	SLC12A3	272	Leu	Pro
Q13627	DYRK1A	458	Arg	Gln
P21333	FLNA	1576	Gly	Arg
Q99250	SCN2A	856	Arg	Gln
P23769	GATA2	352	Cys	Arg
Q06413	MEF2C	1	Met	Thr
Q13885	TUBB2A	345	Ile	Phe
Q9BVA1	TUBB2B	98	Gly	Arg
Q8TD16	BICD2	694	Arg	Cys
Q14654	KCNJ11	294	Thr	Met
Q09428	ABCC8	188	Asn	Ser
Q09428	ABCC8	111	Gly	Arg
O15020	SPTBN2	61	Lys	Glu
Q71U36	TUBA1A	369	Ala	Thr
Q71U36	TUBA1A	324	Val	Leu
Q71U36	TUBA1A	90	Glu	Gly
P54803	GALC	111	Gly	Ser
P09471	GNAO1	227	Ala	Val
O43526	KCNQ2	235	Ala	Val
O43526	KCNQ2	231	Glu	Asp
O15550	KDM6A	1212	Gln	Arg
Q14683	SMC1A	768	Arg	Gln
Q04656	ATP7A	666	Gly	Arg
P78363	ABCA4	655	Phe	Cys
P61978	HNRNPK	86	Arg	His
P61812	TGFB2	327	Arg	Trp
Q13873	BMPR2	126	Asn	Ser
P36897	TGFBR1	312	Gly	Ser
P37023	ACVRL1	67	Arg	Gln
P37023	ACVRL1	90	Cys	Tyr
P37023	ACVRL1	329	Arg	His
P37023	ACVRL1	333	Ser	Ile
P37023	ACVRL1	484	Arg	Gln
P84022	SMAD3	268	Arg	His
P78504	JAG1	1	Met	Ile
P35520	CBS	379	Arg	Trp
P35520	CBS	371	Val	Met
P35520	CBS	331	Ala	Glu
P35520	CBS	234	Asp	Asn
P35520	CBS	153	Gly	Arg
P35520	CBS	121	Arg	Cys
P35520	CBS	109	Cys	Arg
P35520	CBS	85	Gly	Arg
P35520	CBS	49	Pro	Leu
O95140	MFN2	105	Thr	Met
P07954	FH	465	Tyr	Cys
P07954	FH	423	Leu	Arg
P07954	FH	397	Gly	Arg
P07954	FH	366	Ser	Asn
P07954	FH	365	Ser	Gly
P07954	FH	341	Asp	Glu
P07954	FH	316	Ala	Asp
P07954	FH	312	Phe	Leu
P07954	FH	195	Met	Thr
P07954	FH	185	Gln	Arg
P07954	FH	44	Met	Ile
Q9Y276	BCS1L	90	Arg	His
Q96RP9	GFM1	671	Arg	Cys
O76024	WFS1	809	Glu	Lys
Q5JTZ9	AARS2	199	Arg	Cys
O95363	FARS2	419	Arg	Cys
Q5T160	RARS2	140	Phe	Cys
Q13825	AUH	275	Ala	Val
P09467	FBP1	119	Asp	Asn
P49821	NDUFV1	122	Pro	Leu
O00429	DNM1L	403	Arg	Cys
O95571	ETHE1	163	Arg	Gln
P08559	PDHA1	72	Arg	Cys
P08559	PDHA1	378	Arg	Cys
Q8TE73	DNAH5	3539	Arg	His
Q5HYA8	TMEM67	242	Asn	Ser
P42771	CDKN2A	153	Asp	Tyr
O00255	MEN1	555	Ser	Asn
O15360	FANCA	869	Gln	Pro
P21359	NF1	763	Leu	Arg
P21359	NF1	1264	Glu	Lys
P21359	NF1	1325	Arg	Thr
P04637	TP53	342	Arg	Pro
P04637	TP53	275	Cys	Tyr
P04637	TP53	195	Ile	Thr
Q9UBP0	SPAST	562	Arg	Gln
P23769	GATA2	371	Asn	Lys
P37173	TGFBR2	470	Tyr	Asp
P10589	NR2F1	128	Cys	Arg
P23378	GLDC	581	Pro	Arg
P14222	PRF1	446	Gln	Pro
O00217	NDUFS8	115	Lys	Glu
Q71U36	TUBA1A	118	Val	Met
P20807	CAPN3	440	Arg	Gln
O00555	CACNA1A	302	Asp	Asn
O43186	CRX	42	Glu	Lys
P04350	TUBB4A	255	Val	Ile
O43526	KCNQ2	281	Gly	Trp
P00740	F9	279	Ala	Thr
O95140	MFN2	146	Leu	Phe
O95140	MFN2	165	His	Arg
O95140	MFN2	236	Thr	Met
O95140	MFN2	376	Met	Val
P25189	MPZ	39	His	Pro
P25189	MPZ	30	Ile	Met
O75923	DYSF	636	Gly	Arg
O75923	DYSF	1732	Arg	Trp
P04792	HSPB1	136	Arg	Leu
P20807	CAPN3	45	Ala	Thr
P20807	CAPN3	49	Arg	His
P20807	CAPN3	448	Arg	His
P20807	CAPN3	489	Arg	Trp
P20807	CAPN3	572	Arg	Trp
Q9Y6H8	GJA3	59	Pro	Leu
P43320	CRYBB2	119	Gly	Arg
P06280	GLA	204	Trp	Arg
Q13608	PEX6	274	Pro	Leu
P38935	IGHMBP2	1	Met	Thr
P38935	IGHMBP2	493	Thr	Ile
Q14738	PPP2R5D	200	Glu	Lys
P30153	PPP2R1A	258	Arg	His
P12883	MYH7	965	Glu	Lys
P12883	MYH7	719	Arg	Pro
Q9H799	CPLANE1	871	Arg	Cys
Q5HYA8	TMEM67	372	Thr	Lys
Q5HYA8	TMEM67	441	Arg	Cys
Q9NXB0	MKS1	403	Ser	Leu
P42345	MTOR	1799	Glu	Lys
Q09428	ABCC8	228	Gly	Asp
Q14738	PPP2R5D	420	Glu	Lys
P06865	HEXA	462	Glu	Val
P17405	SMPD1	448	Tyr	Cys
P05165	PCCA	288	Arg	Lys
P05165	PCCA	668	Gly	Arg
Q9Y6X9	MORC2	252	Arg	Trp
Q9Y6X9	MORC2	87	Ser	Leu
P63267	ACTG2	63	Arg	Gly
P63267	ACTG2	198	Gly	Asp
Q99798	ACO2	712	Pro	Leu
O95622	ADCY5	418	Arg	Gln
Q9UBX5	FBLN5	373	Arg	Cys
Q13224	GRIN2B	810	Ser	Arg
Q9C0K1	SLC39A8	38	Gly	Arg
P09619	PDGFRB	666	Asn	Lys
P60953	CDC42	64	Tyr	Cys
Q86VD7	SLC25A42	291	Asn	Asp
O43526	KCNQ2	306	Ala	Val
Q13509	TUBB3	262	Arg	His
Q13509	TUBB3	380	Arg	Cys
P25189	MPZ	36	Arg	Trp
Q9UIF7	MUTYH	479	Val	Phe
Q9UBP0	SPAST	503	Arg	Trp
P49419	ALDH7A1	195	Asn	Ser
P04792	HSPB1	84	Gly	Arg
P42771	CDKN2A	16	Leu	Arg
Q8WXF7	ATL1	253	Val	Ile
Q8WXF7	ATL1	495	Arg	Trp
O15360	FANCA	1117	Arg	Gly
P22304	IDS	198	Asp	Asn
P22304	IDS	61	Ser	Pro
P35499	SCN4A	1448	Arg	Pro
P06865	HEXA	322	Asp	Tyr
P22304	IDS	45	Asp	His
O43497	CACNA1G	1715	Arg	His
P01116	KRAS	59	Ala	Ser
P06280	GLA	373	Gly	Asp
P06280	GLA	363	Arg	His
P06280	GLA	322	Asp	Glu
P06280	GLA	290	Met	Ile
P06280	GLA	276	Ser	Gly
P06280	GLA	261	Gly	Val
P06280	GLA	259	Pro	Arg
P06280	GLA	202	Cys	Tyr
P06280	GLA	183	Gly	Ser
P06280	GLA	113	Phe	Leu
P06280	GLA	91	Ile	Thr
P06280	GLA	42	Met	Val
Q12809	KCNH2	625	Val	Ala
P35555	FBN1	2590	Cys	Tyr
P35555	FBN1	2232	Cys	Arg
P35475	IDUA	218	Leu	Pro
P35475	IDUA	75	Ala	Thr
P40337	VHL	72	Ser	Pro
P40337	VHL	86	Pro	Arg
P40337	VHL	88	Trp	Cys
P40337	VHL	107	Arg	His
P40337	VHL	111	Ser	Asn
P40337	VHL	111	Ser	Arg
P40337	VHL	120	Arg	Gly
P40337	VHL	121	Asp	Gly
P40337	VHL	198	Leu	Pro
Q99250	SCN2A	1490	Met	Val
P42345	MTOR	1888	Phe	Cys
Q14204	DYNC1H1	3525	Arg	Cys
Q06413	MEF2C	24	Arg	Lys
Q05193	DNM1	47	Val	Met
Q71F56	MED13L	2162	Thr	Met
Q06124	PTPN11	69	Glu	Lys
Q9ULV1	FZD4	105	Met	Val
Q9UJV9	DDX41	1	Met	Ile
O75923	DYSF	1056	Arg	Gln
P62873	GNB1	101	Met	Val
P62873	GNB1	78	Lys	Arg
P62873	GNB1	77	Gly	Ser
P68400	CSNK2A1	47	Arg	Gln
Q9P2R6	RERE	1431	His	Gln
Q05586	GRIN1	227	Asp	His
Q13224	GRIN2B	689	Gly	Ser
P40763	STAT3	716	Thr	Met
P40763	STAT3	663	Thr	Ile
P40763	STAT3	152	Arg	Trp
P61812	TGFB2	302	Arg	Cys
P12755	SKI	117	Gly	Arg
P11362	FGFR1	546	Asn	Lys
P04424	ASL	59	Glu	Lys
Q5T160	RARS2	1	Met	Val
P09471	GNAO1	45	Gly	Arg
Q12879	GRIN2A	614	Asn	Ser
P10253	GAA	285	Pro	Arg
Q6IA86	ELP2	206	His	Arg
O75190	DNAJB6	91	Phe	Leu
P31785	IL2RG	226	Arg	His
P31785	IL2RG	226	Arg	Cys
P31785	IL2RG	224	Arg	Trp
Q8WWY8	LIPH	246	Cys	Ser
Q9NRD8	DUOX2	488	Gly	Arg
Q9NVI7	ATAD3A	528	Arg	Trp
Q13363	CTBP1	331	Arg	Trp
P55795	HNRNPH2	206	Arg	Trp
P55795	HNRNPH2	206	Arg	Gln
Q9Y5P6	GMPPB	287	Arg	Trp
P78562	PHEX	579	Gly	Arg
Q92963	RIT1	77	Ala	Pro
P45379	TNNT2	183	Arg	Trp
P68133	ACTA1	270	Gly	Arg
P23760	PAX3	223	Arg	Gln
P04049	RAF1	259	Ser	Pro
P28300	LOX	298	Met	Arg
Q8TE73	DNAH5	2083	Met	Ile
Q06124	PTPN11	61	Asp	Tyr
P01116	KRAS	71	Tyr	Asp
P00813	ADA	235	Arg	Gln
Q92838	EDA	289	Arg	His
Q92838	EDA	356	Ala	Val
Q13224	GRIN2B	820	Gly	Val
Q13224	GRIN2B	818	Met	Leu
Q13224	GRIN2B	751	Ile	Thr
Q13224	GRIN2B	695	Ile	Thr
Q13224	GRIN2B	734	Ala	Val
Q13224	GRIN2B	668	Asp	Tyr
Q13224	GRIN2B	657	Glu	Gly
P21912	SDHB	196	Cys	Tyr
Q9UIF7	MUTYH	283	Met	Val
P40337	VHL	84	Val	Leu
P42771	CDKN2A	112	Arg	Gly
P07949	RET	666	Lys	Asn
P60484	PTEN	68	Tyr	Cys
P60484	PTEN	124	Cys	Tyr
P60484	PTEN	170	Ser	Ile
Q13315	ATM	292	Pro	Leu
Q13315	ATM	2470	Tyr	Asp
Q13315	ATM	2855	Ser	Arg
Q13315	ATM	2913	Asp	Tyr
P21359	NF1	777	Trp	Arg
P21359	NF1	1426	Gln	His
P04637	TP53	276	Ala	Asp
P04637	TP53	273	Arg	Pro
P04637	TP53	213	Arg	Pro
P04637	TP53	193	His	Tyr
P04637	TP53	110	Arg	Pro
P12883	MYH7	1468	Glu	Lys
P02730	SLC4A1	609	Gly	Arg
Q9P2R6	RERE	1049	Pro	Leu
O95259	KCNH1	379	Leu	Pro
Q9UL68	MYT1L	569	Arg	Gln
P51649	ALDH5A1	268	Gly	Glu
Q09428	ABCC8	1214	Arg	Trp
P23526	AHCY	98	Pro	Leu
Q96JI7	SPG11	2300	Leu	Pro
P35557	GCK	383	Ser	Leu
Q13402	MYO7A	657	Arg	Trp
P78363	ABCA4	2216	Ala	Val
P78363	ABCA4	2026	Leu	Pro
P78363	ABCA4	1981	Thr	Arg
P78363	ABCA4	1961	Gly	Arg
P78363	ABCA4	1773	Ala	Val
P78363	ABCA4	1580	Leu	Ser
P78363	ABCA4	1507	Gly	Arg
P78363	ABCA4	1161	Arg	His
P78363	ABCA4	1098	Arg	Cys
P78363	ABCA4	965	Asn	Ser
P78363	ABCA4	608	Phe	Ile
P78363	ABCA4	54	Cys	Gly
Q9Y4R8	TELO2	609	Arg	His
P41227	NAA10	128	Phe	Leu
P41227	NAA10	128	Phe	Ile
P21912	SDHB	242	Arg	Ser
P21912	SDHB	99	Gly	Asp
P07954	FH	160	Arg	Gly
P07954	FH	1	Met	Val
Q14524	SCN5A	1632	Arg	Cys
Q8TE73	DNAH5	3409	Trp	Ser
P31040	SDHA	1	Met	Val
P42771	CDKN2A	87	Arg	Pro
P42771	CDKN2A	32	Leu	Pro
P35555	FBN1	1895	Cys	Arg
O15360	FANCA	1131	Thr	Ala
P21359	NF1	1016	Cys	Arg
P21359	NF1	1436	Lys	Glu
P21359	NF1	1833	Leu	Arg
P06280	GLA	409	Pro	Ser
Q9UEY8	ADD3	367	Gly	Asp
Q9P2P5	HECW2	1330	Arg	Trp
P42345	MTOR	2327	Met	Ile
Q9H2B4	SLC26A1	185	Thr	Met
Q8N142	ADSS1	261	Asp	Asn
O95140	MFN2	244	Val	Met
O95140	MFN2	364	Arg	Gln
P25189	MPZ	119	Tyr	Cys
Q15858	SCN9A	1643	Ala	Glu
P38935	IGHMBP2	361	Leu	Pro
Q14204	DYNC1H1	1962	Arg	Cys
P04637	TP53	265	Leu	Pro
P04637	TP53	158	Arg	Pro
P50570	DNM2	533	Gly	Ser
P24752	ACAT1	218	Ser	Phe
P16278	GLB1	578	Lys	Arg
P12235	SLC25A4	80	Arg	His
Q92838	EDA	289	Arg	Cys
O75962	TRIO	1428	Arg	Gln
Q9UQD0	SCN8A	846	Phe	Ser
Q9UQD0	SCN8A	1650	Ala	Thr
Q9UQD0	SCN8A	1872	Arg	Gln
O14775	GNB5	123	Ser	Leu
O14936	CASK	489	Arg	Trp
O00555	CACNA1A	712	Ala	Thr
P62140	PPP1CB	49	Pro	Arg
Q8IZF0	NALCN	578	Tyr	Cys
Q15831	STK11	181	Asn	Ser
P36897	TGFBR1	253	Met	Val
P12883	MYH7	694	Arg	His
P12883	MYH7	782	Ser	Asn
P35555	FBN1	2669	Gly	Val
P35555	FBN1	2570	Glu	Lys
P35555	FBN1	2302	Cys	Ser
P35555	FBN1	2295	Cys	Tyr
P35555	FBN1	1791	Cys	Tyr
P35555	FBN1	1444	Cys	Tyr
P35555	FBN1	734	Cys	Tyr
P35555	FBN1	1	Met	Ile
P35555	FBN1	377	Cys	Arg
P84022	SMAD3	364	Tyr	Cys
Q6TFL4	KLHL24	1	Met	Val
Q92963	RIT1	90	Met	Ile
Q15878	CACNA1E	352	Gly	Arg
O14896	IRF6	76	Pro	Ser
P68133	ACTA1	144	Leu	Phe
P07954	FH	117	Ala	Pro
P11166	SLC2A1	212	Arg	His
P40238	MPL	106	Pro	Leu
P78363	ABCA4	510	Leu	Pro
Q9UNE0	EDAR	358	Arg	Gln
P35498	SCN1A	1769	Tyr	Cys
P35498	SCN1A	221	Leu	Val
Q9GZT5	WNT10A	131	Ala	Thr
P43007	SLC1A4	256	Glu	Lys
P04049	RAF1	169	Gly	Arg
P37173	TGFBR2	446	Asp	Asn
P16278	GLB1	155	Leu	Arg
P35475	IDUA	238	Leu	Gln
P14867	GABRA1	214	Arg	Cys
P14867	GABRA1	214	Arg	His
Q9H799	CPLANE1	1193	Arg	Cys
P35557	GCK	256	Glu	Lys
Q16394	EXT1	340	Arg	His
O60663	LMX1B	261	Arg	Cys
P61764	STXBP1	426	Leu	Pro
P00966	ASS1	307	Arg	Cys
Q5JUK3	KCNT1	474	Arg	Cys
P21802	FGFR2	278	Cys	Phe
Q12791	KCNMA1	1053	Asn	Ser
P62736	ACTA2	179	Arg	Cys
O76090	BEST1	202	Arg	Trp
O76090	BEST1	292	Glu	Lys
O00255	MEN1	228	Leu	Pro
Q06124	PTPN11	507	Thr	Lys
Q71U36	TUBA1A	264	Arg	Gly
Q71U36	TUBA1A	123	Arg	Cys
O15528	CYP27B1	429	Arg	Pro
P12883	MYH7	778	Asp	Glu
P22735	TGM1	291	Gly	Asp
P55316	FOXG1	187	Asn	Lys
P54803	GALC	250	Ile	Thr
O95255	ABCC6	1339	Arg	His
O95255	ABCC6	1133	Gly	Ala
O95255	ABCC6	518	Arg	Gln
Q92793	CREBBP	1868	Arg	Trp
P09471	GNAO1	209	Arg	Cys
P34059	GALNS	287	Ser	Leu
P34059	GALNS	139	Gly	Ser
P51648	ALDH3A2	245	Asp	Asn
P40763	STAT3	660	Met	Thr
P02452	COL1A1	1160	Gly	Asp
P02452	COL1A1	560	Gly	Ser
P10253	GAA	746	Trp	Cys
P51688	SGSH	293	Pro	Ser
P04350	TUBB4A	262	Arg	His
Q14721	KCNB1	312	Arg	Cys
O43526	KCNQ2	581	Arg	Gly
Q05639	EEF1A2	423	Arg	Cys
O60733	PLA2G6	741	Arg	Trp
P32004	L1CAM	473	Arg	Cys
Q96QS3	ARX	330	Arg	His
P42768	WAS	75	Val	Met
Q9GZZ9	UBA5	371	Ala	Thr
P61328	FGF12	52	Arg	His
O15399	GRIN2D	667	Val	Ile
P50548	ERF	89	Tyr	Cys
P04350	TUBB4A	314	Ala	Val
P04350	TUBB4A	178	Thr	Met
Q9H4W6	EBF3	163	Arg	Leu
Q9H4W6	EBF3	163	Arg	Gln
O15118	NPC1	910	Gly	Ser
Q16620	NTRK2	434	Tyr	Cys
Q92963	RIT1	122	Arg	Leu
O60683	PEX10	1	Met	Val
O95259	KCNH1	357	Arg	Gln
P11166	SLC2A1	400	Arg	His
P35498	SCN1A	118	Arg	Ser
P23760	PAX3	271	Arg	His
P15313	ATP6V1B1	346	Pro	Arg
Q9H3D4	TP63	343	Arg	Trp
P58335	ANTXR2	45	Leu	Pro
Q14738	PPP2R5D	207	Trp	Arg
P61764	STXBP1	406	Arg	His
P35523	CLCN1	285	Gly	Glu
P55072	VCP	159	Arg	Cys
P24752	ACAT1	297	Thr	Met
Q9UQE7	SMC3	648	Met	Val
Q5JUK3	KCNT1	516	Met	Val
Q00266	MAT1A	259	Ala	Val
O15484	CAPN5	289	Arg	Trp
P14222	PRF1	222	His	Gln
Q05193	DNM1	237	Arg	Trp
P55072	VCP	95	Arg	Cys
P20807	CAPN3	448	Arg	Cys
Q92793	CREBBP	1480	Asp	Gly
P54098	POLG	957	Ala	Val
P54098	POLG	309	Arg	Cys
Q05639	EEF1A2	124	Glu	Lys
P22735	TGM1	126	Arg	His
P06280	GLA	92	Asp	Tyr
P41227	NAA10	128	Phe	Leu
P51688	SGSH	380	Gln	Arg
Q9BYJ1	ALOXE3	762	Pro	Leu
P54098	POLG	914	Thr	Pro
O43526	KCNQ2	210	Arg	His
Q05639	EEF1A2	91	Asp	Asn
P09471	GNAO1	40	Gly	Trp
P43320	CRYBB2	188	Arg	His
Q13509	TUBB3	230	Ser	Leu
P78562	PHEX	534	Pro	Leu
P21359	NF1	1	Met	Thr
Q7Z6Z7	HUWE1	3070	Arg	Cys
O43526	KCNQ2	210	Arg	Pro
P10275	AR	616	Arg	His
P10275	AR	890	Val	Met
P10253	GAA	638	Gly	Trp
P54803	GALC	303	Ser	Phe
P07902	GALT	259	Arg	Gln
P54802	NAGLU	234	Arg	Pro
P34059	GALNS	47	Gly	Arg
P50402	EMD	1	Met	Ile
P20807	CAPN3	355	Arg	Trp
P33897	ABCD1	389	Arg	His
P20807	CAPN3	417	Thr	Met
Q6KC79	NIPBL	2392	Cys	Tyr
Q9BZS1	FOXP3	339	Pro	Ala
P20807	CAPN3	435	Glu	Lys
Q9H9S5	FKRP	182	Tyr	Cys
O75923	DYSF	422	Asp	Asn
P20807	CAPN3	769	Arg	Trp
P12109	COL6A1	341	Gly	Val
P20807	CAPN3	289	Arg	Trp
P20807	CAPN3	763	Tyr	Cys
P20807	CAPN3	82	Pro	Leu
P20807	CAPN3	702	Ala	Val
P10253	GAA	375	Arg	Leu
P12109	COL6A1	305	Gly	Glu
P20807	CAPN3	440	Arg	Trp
Q14683	SMC1A	794	Arg	His
P16278	GLB1	270	Tyr	Asp
O75923	DYSF	977	Arg	Trp
P20807	CAPN3	445	Gly	Arg
P12110	COL6A2	262	Gly	Asp
O75923	DYSF	285	Arg	Trp
P22304	IDS	422	Cys	Tyr
P20807	CAPN3	437	Arg	Cys
P06280	GLA	141	Thr	Ile
P12109	COL6A1	341	Gly	Cys
P12110	COL6A2	280	Gly	Arg
O75923	DYSF	1807	Arg	Trp
P35475	IDUA	633	Ser	Trp
P12109	COL6A1	302	Gly	Arg
P38935	IGHMBP2	354	Gly	Ser
P06280	GLA	205	Pro	Leu
P20807	CAPN3	217	Glu	Lys
O75923	DYSF	639	Gly	Arg
P12110	COL6A2	283	Gly	Glu
P78363	ABCA4	1019	Thr	Met
P20807	CAPN3	606	Ser	Leu
P20807	CAPN3	489	Arg	Gln
P12109	COL6A1	311	Gly	Asp
P26367	PAX6	18	Gly	Arg
P54803	GALC	514	Phe	Ser
O75923	DYSF	526	Val	Leu
O95477	ABCA1	1800	Asn	His
P55017	SLC12A3	83	Arg	Trp
P55017	SLC12A3	463	Gly	Arg
P35520	CBS	125	Arg	Trp
P55017	SLC12A3	642	Arg	His
P55017	SLC12A3	955	Arg	Trp
Q14353	GAMT	45	Trp	Arg
P18074	ERCC2	616	Arg	Pro
Q8TE73	DNAH5	1726	Leu	Pro
O43526	KCNQ2	309	Ala	Val
O43526	KCNQ2	290	Gly	Ser
O43526	KCNQ2	201	Arg	His
Q6NUK1	SLC25A24	217	Arg	His
Q92963	RIT1	82	Phe	Leu
P05186	ALPL	455	Gly	Ser
Q12882	DPYD	1	Met	Ile
P51659	HSD17B4	248	Arg	Cys
P51659	HSD17B4	457	Asn	Asp
P00966	ASS1	272	Arg	Cys
Q09428	ABCC8	1493	Arg	Gln
Q09428	ABCC8	74	Arg	Trp
P17405	SMPD1	186	Pro	Leu
P17405	SMPD1	230	Arg	Cys
P17405	SMPD1	250	Ser	Arg
Q8NFJ9	BBS1	160	Arg	Gln
P54803	GALC	529	Thr	Met
P54803	GALC	318	Pro	Ala
P51648	ALDH3A2	365	Ser	Leu
P54802	NAGLU	140	Tyr	Cys
P10253	GAA	292	Tyr	Cys
P10253	GAA	372	His	Leu
P10253	GAA	439	Met	Lys
P10253	GAA	522	Pro	Ala
P10253	GAA	600	Arg	His
P10253	GAA	611	Gly	Asp
P10253	GAA	619	Ser	Asn
P10253	GAA	672	Arg	Gln
O15118	NPC1	825	Tyr	Cys
O15118	NPC1	664	Val	Met
P35520	CBS	336	Arg	His
P35520	CBS	320	Val	Ala
P35520	CBS	226	Ala	Thr
P35520	CBS	148	Gly	Arg
P31040	SDHA	1	Met	Leu
O15120	AGPAT2	172	Glu	Lys
P26038	MSN	171	Arg	Trp
Q9H2U2	PPA2	172	Glu	Lys
Q9H2U2	PPA2	127	Arg	Leu
Q8WU10	PYROXD1	155	Asn	Ser
P60953	CDC42	42	Val	Ile
Q99250	SCN2A	925	Met	Thr
P31327	CPS1	780	Arg	His
P11166	SLC2A1	140	Val	Met
P35498	SCN1A	421	Val	Met
Q9BZK7	TBL1XR1	370	Asp	Asn
Q9UPW6	SATB2	399	Arg	His
P16278	GLB1	281	His	Tyr
Q9Y6K1	DNMT3A	904	Pro	Leu
Q9H3D4	TP63	576	Ile	Thr
Q14524	SCN5A	1303	Arg	Gln
P22607	FGFR3	351	Ser	Cys
Q9Y3A5	SBDS	130	Val	Met
P21439	ABCB4	176	Arg	Trp
Q13285	NR5A1	313	Arg	Cys
O15269	SPTLC1	331	Ser	Tyr
Q12809	KCNH2	800	Gly	Val
P04424	ASL	193	Arg	Gln
P19367	HK1	457	Thr	Met
Q14117	DPYS	379	Ser	Arg
Q71U36	TUBA1A	214	Arg	His
Q8NCM8	DYNC2H1	1542	Ala	Val
Q03393	PTS	80	Met	Val
P26367	PAX6	208	Arg	Trp
Q14204	DYNC1H1	776	Pro	Leu
Q14204	DYNC1H1	1962	Arg	His
Q71U36	TUBA1A	218	Asp	Asn
P22735	TGM1	307	Arg	Gly
P22735	TGM1	264	Arg	Trp
Q06124	PTPN11	60	Gly	Arg
P22735	TGM1	473	Gly	Ser
Q07890	SOS2	267	Met	Thr
P35555	FBN1	2627	Gly	Arg
P22735	TGM1	143	Arg	Cys
P55316	FOXG1	215	Phe	Leu
P54098	POLG	966	Leu	Arg
P51688	SGSH	79	Thr	Pro
O15118	NPC1	1142	Met	Thr
O15118	NPC1	734	Ser	Ile
P04637	TP53	244	Gly	Asp
Q14721	KCNB1	303	Arg	Gln
O43526	KCNQ2	560	Arg	Gln
Q09472	EP300	1595	Phe	Val
P33897	ABCD1	163	Arg	His
O15537	RS1	70	Gly	Ser
P78562	PHEX	733	Cys	Tyr
P78562	PHEX	438	Leu	Ser
P51812	RPS6KA3	119	Arg	Pro
P41229	KDM5C	698	Glu	Lys
P78562	PHEX	168	Pro	Leu
P46100	ATRX	2085	Arg	His
P78562	PHEX	572	Gly	Asp
P11166	SLC2A1	134	Gly	Ser
Q9NY46	SCN3A	875	Ile	Thr
Q14204	DYNC1H1	2332	Arg	Cys
P54803	GALC	284	Gly	Ser
P35555	FBN1	160	Cys	Arg
Q2M1P5	KIF7	145	Tyr	Ser
O15118	NPC1	474	Pro	Leu
P21817	RYR1	2371	Glu	Lys
P21817	RYR1	4178	Gly	Ser
O95831	AIFM1	340	Met	Thr
O75840	KLF7	264	Asp	Asn
Q13224	GRIN2B	706	Met	Val
P41229	KDM5C	480	Pro	Leu
Q9UM47	NOTCH3	607	Arg	Cys
P00519	ABL1	337	Ala	Thr
P21802	FGFR2	641	Lys	Arg
P21802	FGFR2	565	Glu	Gly
P21802	FGFR2	342	Cys	Phe
P21802	FGFR2	342	Cys	Ser
P21802	FGFR2	342	Cys	Gly
P21802	FGFR2	338	Gly	Glu
P21802	FGFR2	338	Gly	Arg
P21802	FGFR2	336	Asp	Gly
P21802	FGFR2	281	Tyr	Cys
P21802	FGFR2	276	Phe	Val
P27708	CAD	33	Met	Arg
Q7L2E3	DHX30	782	Arg	Trp
Q9H4W6	EBF3	141	Tyr	Cys
Q99250	SCN2A	251	Val	Ile
O60741	HCN1	391	Gly	Asp
O75398	DEAF1	212	Gly	Ser
Q7Z6Z7	HUWE1	4157	Leu	Val
Q7Z6Z7	HUWE1	110	Arg	Gln
Q8NBP7	PCSK9	108	Leu	Arg
Q9Y6K1	DNMT3A	882	Arg	Cys
O75874	IDH1	132	Arg	Cys
P04637	TP53	173	Val	Ala
P60484	PTEN	173	Arg	His
P42336	PIK3CA	453	Glu	Lys
P42336	PIK3CA	726	Glu	Lys
P42336	PIK3CA	344	Val	Met
P30153	PPP2R1A	183	Arg	Trp
P30153	PPP2R1A	183	Arg	Gln
P04637	TP53	238	Cys	Ser
P04637	TP53	238	Cys	Arg
P04637	TP53	270	Phe	Ser
P04637	TP53	244	Gly	Ser
P04637	TP53	245	Gly	Val
P04637	TP53	179	His	Gln
P04637	TP53	175	Arg	Gly
P04637	TP53	273	Arg	Leu
P04637	TP53	273	Arg	Ser
P04637	TP53	282	Arg	Pro
P04637	TP53	125	Thr	Arg
P04637	TP53	234	Tyr	His
P08246	ELANE	57	Ala	Val
Q9UK17	KCND3	371	Gly	Arg
Q8WXI9	GATAD2B	414	Arg	Gln
P61812	TGFB2	299	Arg	Gln
P05186	ALPL	223	Arg	Gln
P68133	ACTA1	206	Ala	Thr
P07954	FH	308	Ala	Gly
P78363	ABCA4	1761	Pro	Arg
P78363	ABCA4	846	Asp	Val
P78363	ABCA4	640	Pro	Leu
P78363	ABCA4	2106	Arg	His
Q9Y672	ALG6	227	Gly	Glu
P78363	ABCA4	511	Arg	Cys
Q99250	SCN2A	1322	Gly	Arg
P35498	SCN1A	366	Asp	His
P35498	SCN1A	1638	Ile	Asn
P35498	SCN1A	1323	Pro	His
P35498	SCN1A	384	Trp	Arg
Q99250	SCN2A	261	Val	Met
P35498	SCN1A	940	Ser	Phe
P02708	CHRNA1	233	Val	Met
Q9UPW6	SATB2	389	Arg	Cys
Q9Y276	BCS1L	129	Gly	Arg
Q06210	GFPT1	14	Arg	Gln
P17661	DES	1	Met	Val
P00450	CP	650	Gly	Arg
Q9H3D4	TP63	173	Gly	Arg
O76082	SLC22A5	227	Arg	His
O76082	SLC22A5	26	Ser	Asn
P16278	GLB1	301	Ala	Val
P51649	ALDH5A1	176	Gly	Arg
Q9BVA1	TUBB2B	178	Thr	Met
Q13950	RUNX2	190	Arg	Gln
Q9HBG4	ATP6V0A4	411	Asp	Tyr
P07686	HEXB	266	Tyr	Asp
P09467	FBP1	281	Glu	Lys
P05155	SERPING1	291	Asn	His
Q71U36	TUBA1A	27	Glu	Gln
P51787	KCNQ1	139	Leu	Arg
P17405	SMPD1	476	Arg	Gln
Q9GZX7	AICDA	112	Arg	Cys
O75398	DEAF1	234	Trp	Gly
Q5JUK3	KCNT1	629	Lys	Glu
O00429	DNM1L	146	Asp	Asn
Q71U36	TUBA1A	6	Ser	Cys
Q71U36	TUBA1A	152	Leu	Gln
P35555	FBN1	557	Cys	Tyr
P35555	FBN1	494	Cys	Tyr
P30793	GCH1	203	Gly	Arg
P12883	MYH7	741	Gly	Glu
P35555	FBN1	982	Cys	Ser
P54098	POLG	597	Arg	Trp
P54098	POLG	309	Arg	His
Q71U36	TUBA1A	416	Gly	Ser
P55017	SLC12A3	399	Arg	Leu
P51688	SGSH	225	Phe	Leu
O00555	CACNA1A	1348	Arg	Gln
P28472	GABRB3	232	Arg	Gln
P35555	FBN1	908	Cys	Ser
P54098	POLG	1095	Ser	Arg
O95255	ABCC6	1139	Ala	Thr
Q13627	DYRK1A	302	Ser	Phe
Q01968	OCRL	347	Gly	Glu
P29965	CD40LG	256	Phe	Ser
P34059	GALNS	61	Arg	Trp
Q13509	TUBB3	288	Glu	Lys
Q05639	EEF1A2	437	Val	Phe
Q9BZS1	FOXP3	397	Arg	Gln
O43918	AIRE	92	Arg	Trp
P12109	COL6A1	287	Gly	Arg
Q01968	OCRL	524	His	Tyr
P08559	PDHA1	278	Gly	Arg
P78562	PHEX	580	His	Arg
P31785	IL2RG	156	Ala	Val
Q92838	EDA	206	Pro	Leu
P31785	IL2RG	68	Glu	Lys
P52333	JAK3	103	Arg	Cys
P46100	ATRX	243	Cys	Trp
Q09472	EP300	1588	Met	Thr
P06280	GLA	52	Cys	Arg
P35557	GCK	250	Arg	Cys
P35557	GCK	43	Arg	His
P55017	SLC12A3	642	Arg	Gly
Q3T906	GNPTAB	986	Arg	Cys
Q9NSK7	C19orf12	54	Gly	Val
Q13402	MYO7A	2163	Gly	Ser
P10253	GAA	361	Pro	Leu
P25189	MPZ	101	Trp	Arg
P25189	MPZ	78	Ser	Trp
P21912	SDHB	46	Arg	Leu
P07954	FH	386	Gln	Arg
Q9UIF7	MUTYH	241	Arg	Gln
Q9UIF7	MUTYH	388	Leu	Pro
Q99250	SCN2A	1659	Ala	Val
Q9NP59	SLC40A1	490	Gly	Asp
Q8TE73	DNAH5	2102	Arg	Cys
P31040	SDHA	1	Met	Thr
P31040	SDHA	260	Gly	Arg
Q13635	PTCH1	509	Gly	Asp
P42771	CDKN2A	87	Arg	Trp
P36897	TGFBR1	234	Phe	Leu
P06400	RB1	654	Val	Leu
P37023	ACVRL1	374	Arg	Gln
Q9UPY3	DICER1	1814	Ser	Leu
P35555	FBN1	1777	Cys	Tyr
P12883	MYH7	540	Phe	Leu
P12883	MYH7	394	Asp	Glu
P35555	FBN1	1511	Cys	Tyr
P35555	FBN1	476	Cys	Arg
P35555	FBN1	271	Cys	Gly
Q7L5A8	FA2H	148	Pro	Leu
P21359	NF1	1	Met	Val
P21359	NF1	845	Cys	Arg
P21359	NF1	845	Cys	Tyr
P21359	NF1	1423	Lys	Asn
P21359	NF1	2208	Trp	Arg
P21359	NF1	848	Gly	Arg
P21359	NF1	1154	Asn	Ile
P04637	TP53	110	Arg	Leu
P04637	TP53	105	Gly	Arg
Q8TAB3	PCDH19	236	Pro	Arg
O43526	KCNQ2	292	Leu	Pro
P12883	MYH7	877	Met	Ile
Q96RE7	NACC1	298	Arg	Trp
P08100	RHO	164	Ala	Val
P55017	SLC12A3	955	Arg	Gln
O95140	MFN2	361	His	Arg
P78363	ABCA4	1442	Asn	Lys
P78363	ABCA4	653	Arg	His
Q99250	SCN2A	240	Ala	Thr
P35498	SCN1A	117	Leu	Pro
P56524	HDAC4	248	Pro	Leu
P27708	CAD	1810	Arg	Gln
P40337	VHL	184	Leu	Pro
P30531	SLC6A1	75	Gly	Arg
P30531	SLC6A1	106	Gln	Arg
P42336	PIK3CA	350	Asp	Asn
P42336	PIK3CA	365	Glu	Lys
Q2TBA0	KLHL40	500	Arg	Cys
Q00577	PURA	191	Pro	Leu
P47870	GABRB2	301	Tyr	Cys
P31040	SDHA	1	Met	Arg
P24043	LAMA2	1508	Arg	Lys
Q13885	TUBB2A	132	Gly	Ser
Q13885	TUBB2A	98	Gly	Arg
P23942	PRPH2	250	Cys	Ser
Q14738	PPP2R5D	251	Asp	Val
P35557	GCK	62	Val	Met
P35557	GCK	38	Gln	Pro
Q9Y3A5	SBDS	175	Arg	Trp
P04792	HSPB1	139	Thr	Met
O43525	KCNQ3	230	Arg	His
P61764	STXBP1	406	Arg	Leu
P42771	CDKN2A	71	Asn	Ser
P42771	CDKN2A	23	Gly	Asp
P61978	HNRNPK	83	Gly	Asp
P19367	HK1	445	Ser	Leu
Q96S42	NODAL	275	Arg	His
Q00266	MAT1A	299	Arg	Cys
P60484	PTEN	15	Arg	Ser
P60484	PTEN	108	Leu	Pro
O76090	BEST1	80	Phe	Ile
O00255	MEN1	313	Ser	Pro
P49821	NDUFV1	386	Arg	Cys
Q13224	GRIN2B	826	Gly	Glu
Q71U36	TUBA1A	390	Arg	Pro
Q71U36	TUBA1A	390	Arg	Cys
Q71U36	TUBA1A	272	Tyr	Cys
Q71U36	TUBA1A	239	Thr	Pro
Q71U36	TUBA1A	64	Arg	Trp
Q9UQD0	SCN8A	240	Ile	Val
Q9UQD0	SCN8A	1476	Gly	Ser
Q14204	DYNC1H1	1623	Arg	Gln
P28472	GABRB3	253	Pro	Leu
P35555	FBN1	748	Cys	Tyr
P49815	TSC2	1646	Val	Met
P09471	GNAO1	237	Glu	Lys
P21359	NF1	553	His	Arg
P21359	NF1	1149	Met	Ile
P40763	STAT3	715	Pro	Leu
P02452	COL1A1	1022	Gly	Val
P35499	SCN4A	1476	Met	Thr
P04637	TP53	285	Glu	Lys
P04637	TP53	279	Gly	Glu
P10253	GAA	766	Tyr	Ser
P51532	SMARCA4	813	Ser	Leu
O00555	CACNA1A	1798	Ser	Leu
Q9UM47	NOTCH3	1061	Cys	Tyr
P68400	CSNK2A1	156	Asp	Glu
P33897	ABCD1	632	Thr	Ile
P08559	PDHA1	302	Arg	His
P78562	PHEX	572	Gly	Ser
P42768	WAS	485	Asp	Asn
Q99714	HSD17B10	147	Arg	Cys
Q04656	ATP7A	1046	Thr	Ile
O94905	ERLIN2	300	Asp	Val
Q12840	KIF5A	204	Arg	Trp
Q12840	KIF5A	278	Pro	Leu
P19367	HK1	847	Glu	Lys
P78363	ABCA4	1376	Gln	His
P60763	RAC3	62	Glu	Lys
Q9NVV9	THAP1	21	Ser	Phe
P02452	COL1A1	1076	Gly	Ser
P02452	COL1A1	821	Gly	Ser
P02452	COL1A1	719	Gly	Ser
P02452	COL1A1	257	Gly	Arg
Q13873	BMPR2	117	Cys	Tyr
P37023	ACVRL1	319	Gly	Arg
P37023	ACVRL1	352	Ala	Asp
P37023	ACVRL1	479	Arg	Gln
Q96RR1	TWNK	374	Arg	Gln
P54098	POLG	1184	Asp	Asn
Q7L2E3	DHX30	785	Arg	Cys
Q9UI33	SCN11A	396	Leu	Pro
P68133	ACTA1	58	Asp	Asn
P35498	SCN1A	1481	Val	Ile
P42224	STAT1	292	Asp	Glu
P16278	GLB1	549	Pro	Leu
P49419	ALDH7A1	197	Pro	Ser
P47870	GABRB2	302	Val	Met
P51649	ALDH5A1	533	Gly	Arg
O00294	TULP1	355	Asp	Asn
Q8WWQ0	PHIP	287	Ser	Tyr
P35557	GCK	191	Arg	Trp
P04424	ASL	326	Gln	His
Q00266	MAT1A	177	Arg	Trp
Q13224	GRIN2B	839	Glu	Lys
Q09470	KCNA1	314	Ile	Thr
Q71U36	TUBA1A	383	Ala	Asp
Q71U36	TUBA1A	359	Pro	Leu
Q71U36	TUBA1A	127	Asp	Asn
P20807	CAPN3	329	Gly	Arg
P35555	FBN1	2468	Cys	Arg
P35555	FBN1	1998	Cys	Tyr
P21359	NF1	1	Met	Arg
P21359	NF1	997	Arg	Ser
P35499	SCN4A	1592	Met	Ile
P10253	GAA	702	Arg	His
O95427	PIGN	311	Leu	Trp
Q9GZU1	MCOLN1	446	Val	Met
P60484	PTEN	14	Arg	Gly
P60484	PTEN	44	Gly	Asp
P60484	PTEN	134	Met	Thr
P05186	ALPL	95	Val	Met
Q9H799	CPLANE1	1783	Ala	Asp
Q71F56	MED13L	860	Asp	Gly
Q14315	FLNC	1186	Ala	Val
P60484	PTEN	15	Arg	Ser
P60484	PTEN	128	Lys	Asn
P60484	PTEN	134	Met	Ile
P60484	PTEN	135	Ile	Lys
O00255	MEN1	441	Trp	Arg
O00255	MEN1	432	Ser	Arg
O00255	MEN1	343	Leu	Pro
O00255	MEN1	177	Asp	Tyr
O00255	MEN1	45	Glu	Lys
O00255	MEN1	1	Met	Leu
O43822	CFAP410	73	Arg	Pro
O43822	CFAP410	111	Val	Met
P40337	VHL	118	Leu	Pro
P40337	VHL	151	Ile	Thr
P40337	VHL	167	Arg	Pro
P40337	VHL	178	Leu	Pro
P06400	RB1	127	Ser	Thr
P06400	RB1	286	Asp	Gly
P06400	RB1	449	Gly	Arg
P06400	RB1	698	Arg	Ser
Q8NFG4	FLCN	553	Trp	Arg
P04637	TP53	334	Gly	Trp
P04637	TP53	131	Asn	Ile
P04637	TP53	105	Gly	Ser
Q15831	STK11	181	Asn	Lys
P21912	SDHB	1	Met	Ile
P21912	SDHB	1	Met	Leu
P21359	NF1	709	Cys	Arg
P21359	NF1	1015	Leu	Pro
P21359	NF1	1426	Gln	Pro
P07954	FH	365	Ser	Asn
P07954	FH	230	Lys	Arg
P36894	BMPR1A	1	Met	Leu
P25189	MPZ	145	Tyr	Cys
Q96C36	PYCR2	119	Arg	His
P35498	SCN1A	363	Thr	Pro
P28331	NDUFS1	228	Val	Ala
P30531	SLC6A1	362	Gly	Arg
P10589	NR2F1	106	Cys	Tyr
Q99519	NEU1	227	Gly	Arg
Q99519	NEU1	182	Ser	Gly
P23942	PRPH2	196	Ile	Asn
O95363	FARS2	419	Arg	His
Q6PJG6	BRAT1	268	Arg	His
P35557	GCK	447	Arg	Gln
P61764	STXBP1	544	Gly	Val
P00966	ASS1	283	Glu	Lys
P42771	CDKN2A	49	Ile	Ser
Q8TD16	BICD2	774	Glu	Lys
P24752	ACAT1	387	Ile	Thr
P11217	PYGM	383	Glu	Lys
Q71U36	TUBA1A	364	Pro	Arg
Q71U36	TUBA1A	296	Phe	Ser
Q71U36	TUBA1A	143	Gly	Arg
P37023	ACVRL1	379	Glu	Lys
P35555	FBN1	2111	Cys	Tyr
P35555	FBN1	1947	Cys	Arg
P35555	FBN1	1728	Ala	Val
O15360	FANCA	1324	Pro	Leu
P40763	STAT3	706	Leu	Pro
Q14353	GAMT	168	Tyr	Ser
O00459	PIK3R2	565	Pro	Arg
P04350	TUBB4A	96	Gly	Arg
O43526	KCNQ2	278	Ile	Thr
P33897	ABCD1	189	Arg	Trp
P33897	ABCD1	254	Thr	Met
P08559	PDHA1	367	His	Pro
Q13554	CAMK2B	139	Pro	Leu
Q9H4W6	EBF3	209	Arg	Gln
P26367	PAX6	51	Gly	Arg
Q9NRA2	SLC17A5	39	Arg	His
P62873	GNB1	77	Gly	Ala
O43526	KCNQ2	301	Gly	Asp
P02452	COL1A1	416	Gly	Asp
P21579	SYT1	368	Ile	Thr
P21359	NF1	922	Gly	Ser
P21359	NF1	1278	Asn	Lys
P21359	NF1	1423	Lys	Gln
P09471	GNAO1	209	Arg	Leu
P68133	ACTA1	274	Ala	Val
Q9NR50	EIF2B3	91	Arg	His
P78363	ABCA4	1776	Pro	Leu
P28331	NDUFS1	408	Arg	His
Q9GZT5	WNT10A	362	Cys	Arg
P30531	SLC6A1	307	Gly	Arg
P35557	GCK	36	Arg	Trp
Q5JUK3	KCNT1	262	Arg	Gln
Q71U36	TUBA1A	307	Pro	Ser
Q71U36	TUBA1A	214	Arg	Leu
Q71U36	TUBA1A	142	Gly	Cys
Q71U36	TUBA1A	47	Asp	His
P35555	FBN1	1326	Cys	Tyr
P35555	FBN1	890	Cys	Tyr
Q9NWW5	CLN6	241	Met	Thr
P54098	POLG	862	Ala	Thr
O14647	CHD2	1261	Trp	Leu
P09471	GNAO1	217	Glu	Lys
P21359	NF1	574	Ser	Asn
P68400	CSNK2A1	50	Tyr	Cys
O14936	CASK	209	Leu	Pro
Q9NQZ6	ZC4H2	198	Arg	Trp
P10644	PRKAR1A	335	Arg	Cys
O95255	ABCC6	699	Glu	Asp
P68133	ACTA1	270	Gly	Asp
O95672	ECEL1	403	Trp	Cys
P23769	GATA2	361	Arg	Gly
P07686	HEXB	533	Arg	Cys
P35557	GCK	223	Gly	Ser
P51531	SMARCA2	783	Ser	Trp
P51531	SMARCA2	883	Pro	Gln
Q09428	ABCC8	1478	Gly	Arg
Q71U36	TUBA1A	435	Val	Ala
Q71U36	TUBA1A	382	Thr	Ala
Q71U36	TUBA1A	123	Arg	His
Q9UQD0	SCN8A	868	Ile	Thr
P54098	POLG	627	Arg	Gln
O15360	FANCA	1	Met	Val
O95571	ETHE1	165	Asp	Gly
P10275	AR	616	Arg	Cys
Q13627	DYRK1A	278	Asp	Val
Q9NUQ7	UFSP2	426	Asp	Ala
Q8WVM7	STAG1	373	Arg	Gln
P17480	UBTF	210	Glu	Lys
P55017	SLC12A3	852	Arg	Cys
P08100	RHO	170	Pro	Arg
P16499	PDE6A	544	Arg	Trp
P23942	PRPH2	208	Gly	Asp
Q13402	MYO7A	241	Arg	Cys
O75695	RP2	118	Arg	Cys
Q71U36	TUBA1A	307	Pro	Leu
A6NK58	LIPT2	105	Leu	Arg
P61981	YWHAG	132	Arg	Cys
O76082	SLC22A5	143	Pro	Leu
P37023	ACVRL1	233	Ser	Leu
P37023	ACVRL1	305	Ser	Phe
P00451	F8	2030	Ser	Asn
Q8NCM8	DYNC2H1	3381	Pro	Leu
P35555	FBN1	2221	Cys	Arg
P35555	FBN1	1928	Cys	Tyr
O95140	MFN2	165	His	Tyr
Q9Y2I8	WDR37	125	Thr	Ile
Q969N2	PIGT	528	Val	Met
P41181	AQP2	150	Asp	Glu
Q08209	PPP3CA	92	His	Arg
Q08209	PPP3CA	282	Glu	Lys
O76090	BEST1	13	Arg	Gly
O76082	SLC22A5	471	Arg	Ser
O00294	TULP1	423	Val	Ala
P51608	MECP2	163	Asp	Tyr
P15848	ARSB	160	Arg	Gln
P15848	ARSB	82	Leu	Arg
O75792	RNASEH2A	186	Arg	Gln
Q69YQ0	SPECC1L	1098	Arg	Gln
P60891	PRPS1	214	Arg	Trp
O75899	GABBR2	567	Ala	Thr
Q9P2L0	WDR35	311	Trp	Leu
Q8NCM8	DYNC2H1	2532	Arg	Trp
Q8NCM8	DYNC2H1	3282	Asp	Asn
P50993	ATP1A2	715	Gly	Arg
P50993	ATP1A2	855	Gly	Arg
P25189	MPZ	140	Ser	Thr
Q9UBP0	SPAST	577	Met	Arg
Q13563	PKD2	322	Arg	Trp
P35523	CLCN1	327	Val	Ile
P35523	CLCN1	355	Gly	Arg
P35523	CLCN1	421	Arg	His
P35523	CLCN1	536	Val	Ile
P35557	GCK	99	Trp	Arg
P04792	HSPB1	180	Thr	Ile
Q09428	ABCC8	1386	Ser	Phe
P41181	AQP2	71	Val	Met
Q8WXF7	ATL1	410	Gly	Arg
P55017	SLC12A3	313	Ala	Val
P55017	SLC12A3	399	Arg	Cys
P55017	SLC12A3	985	Cys	Tyr
P02452	COL1A1	788	Gly	Ser
Q9UM47	NOTCH3	1119	Cys	Tyr
Q9UM47	NOTCH3	1099	Cys	Tyr
Q9UM47	NOTCH3	1076	Arg	Cys
Q9UM47	NOTCH3	1021	Tyr	Cys
Q9UM47	NOTCH3	558	Arg	Cys
Q9UM47	NOTCH3	455	Cys	Tyr
Q9UM47	NOTCH3	421	Arg	Cys
Q9UM47	NOTCH3	420	Gly	Cys
Q9UM47	NOTCH3	222	Cys	Tyr
Q9UM47	NOTCH3	207	Arg	Cys
Q9UM47	NOTCH3	174	Cys	Tyr
Q9UM47	NOTCH3	146	Cys	Tyr
Q9UM47	NOTCH3	146	Cys	Arg
Q9UM47	NOTCH3	141	Arg	Cys
Q9UM47	NOTCH3	90	Arg	Cys
Q9UM47	NOTCH3	82	Cys	Phe
Q9UM47	NOTCH3	65	Cys	Ser
Q9UM47	NOTCH3	55	Cys	Tyr
Q9UM47	NOTCH3	54	Arg	Cys
P11166	SLC2A1	333	Arg	Gln
P50993	ATP1A2	606	Ala	Thr
P50993	ATP1A2	628	Val	Met
P25189	MPZ	111	Ser	Cys
O14896	IRF6	9	Arg	Trp
P60953	CDC42	68	Arg	Gln
O60341	KDM1A	399	Asp	Gly
Q86SQ9	DHDDS	37	Arg	His
Q9UIF7	MUTYH	274	Arg	Trp
Q9P2R6	RERE	1435	His	Leu
Q99250	SCN2A	240	Ala	Val
Q99250	SCN2A	876	Asn	Ser
P02708	CHRNA1	466	Gly	Arg
P31327	CPS1	438	Ala	Pro
Q9UBP0	SPAST	388	Lys	Asn
P30531	SLC6A1	44	Arg	Trp
P51649	ALDH5A1	93	Cys	Phe
Q05586	GRIN1	637	Ala	Val
O15269	SPTLC1	23	Tyr	Phe
P21802	FGFR2	340	Tyr	Cys
P21802	FGFR2	105	Tyr	Cys
Q13315	ATM	2622	Ala	Val
Q99593	TBX5	223	Thr	Met
Q71U36	TUBA1A	390	Arg	Gly
Q71U36	TUBA1A	366	Gly	Arg
Q71U36	TUBA1A	342	Gln	Pro
Q71U36	TUBA1A	306	Asp	Tyr
Q14204	DYNC1H1	1093	Phe	Ser
P35555	FBN1	2459	Cys	Tyr
P35555	FBN1	2455	Cys	Tyr
P35555	FBN1	1791	Cys	Arg
P35555	FBN1	1284	Cys	Tyr
P35555	FBN1	168	Cys	Phe
P02452	COL1A1	488	Gly	Ser
P02452	COL1A1	329	Gly	Arg
P02452	COL1A1	224	Gly	Val
P48436	SOX9	176	Pro	Arg
P63261	ACTG1	204	Ala	Gly
P32322	PYCR1	179	Ala	Thr
Q9BTW9	TBCD	554	Ala	Val
P50570	DNM2	618	Ala	Thr
O00555	CACNA1A	1358	Arg	Trp
O00555	CACNA1A	1351	Arg	Leu
Q9UM47	NOTCH3	108	Cys	Phe
P49747	COMP	501	Gly	Asp
Q969N2	PIGT	360	Gly	Val
Q14721	KCNB1	332	Gly	Val
Q5JWF2	GNAS	258	Arg	Gln
Q8TAB3	PCDH19	198	Arg	Leu
Q06187	BTK	40	Tyr	Cys
P78562	PHEX	346	Tyr	Cys
Q9NQZ6	ZC4H2	211	Arg	Trp
Q15907	RAB11B	68	Ala	Thr
P25189	MPZ	133	Pro	Thr
P25189	MPZ	35	Asp	Asn
P21912	SDHB	98	Cys	Tyr
P68133	ACTA1	134	Met	Ile
P68133	ACTA1	37	Val	Leu
P04070	PROC	118	Phe	Leu
Q99250	SCN2A	1589	Tyr	Cys
P35498	SCN1A	1	Met	Thr
P40337	VHL	88	Trp	Arg
Q9H3D4	TP63	247	His	Tyr
P23769	GATA2	396	Arg	Gln
P23769	GATA2	361	Arg	Cys
P09417	QDPR	115	Ser	Leu
O76082	SLC22A5	471	Arg	Cys
O76082	SLC22A5	488	Arg	Cys
P17302	GJA1	47	Asp	Val
P24043	LAMA2	1	Met	Thr
P41250	GARS1	334	Ile	Phe
P41250	GARS1	265	Ser	Phe
Q12768	WASHC5	591	Ser	Pro
P00966	ASS1	180	Ser	Ile
P21802	FGFR2	384	Gly	Arg
P14222	PRF1	450	Thr	Met
Q06124	PTPN11	71	Phe	Leu
Q14896	MYBPC3	364	Ala	Thr
P11217	PYGM	94	Arg	Trp
O60706	ABCC9	1266	Val	Met
O15270	SPTLC2	183	Arg	Trp
P54803	GALC	396	Arg	Trp
P35555	FBN1	2017	Cys	Arg
P35555	FBN1	2535	Cys	Trp
P35555	FBN1	1348	Cys	Tyr
P20807	CAPN3	707	Asp	Gly
P35555	FBN1	488	Cys	Arg
P35555	FBN1	145	Cys	Arg
P35555	FBN1	1265	Cys	Ser
P21359	NF1	1149	Met	Ile
P02452	COL1A1	1216	Tyr	Cys
P21359	NF1	780	Thr	Arg
P21359	NF1	1143	His	Tyr
P21359	NF1	846	Ala	Asp
P21359	NF1	1391	Arg	Gly
P02452	COL1A1	203	Gly	Val
P04637	TP53	177	Pro	Arg
P02452	COL1A1	368	Gly	Ala
O00555	CACNA1A	1754	Gly	Arg
O14641	DVL2	490	Ala	Pro
Q9H9S5	FKRP	367	Ile	Thr
P00813	ADA	235	Arg	Trp
O43526	KCNQ2	332	Arg	Gly
P33897	ABCD1	104	Arg	His
P33897	ABCD1	591	Arg	Gln
P10275	AR	766	Ala	Thr
Q14721	KCNB1	347	Ser	Arg
P00441	SOD1	87	Asn	Ser
P15153	RAC2	62	Glu	Lys
P10275	AR	832	Arg	Gln
P33897	ABCD1	174	Tyr	Cys
P21912	SDHB	97	Ile	Phe
P12830	CDH1	1	Met	Thr
P04637	TP53	246	Met	Lys
Q14691	GINS1	83	Arg	Cys
P23760	PAX3	48	Gly	Arg
P23760	PAX3	42	Gly	Arg
P60763	RAC3	59	Ala	Gly
Q86SQ9	DHDDS	211	Arg	Gln
P33897	ABCD1	401	Arg	Trp
Q00610	CLTC	890	Pro	Leu
Q8NI27	THOC2	696	Thr	Ile
P32322	PYCR1	119	Arg	Cys
P08559	PDHA1	164	Asn	Ser
P37287	PIGA	19	Arg	Gln
P35555	FBN1	1	Met	Ile
P51688	SGSH	1	Met	Thr
P42771	CDKN2A	99	Arg	Pro
Q13315	ATM	2849	Arg	Pro
P35555	FBN1	750	Cys	Arg
Q06187	BTK	288	Arg	Gln
P10275	AR	871	Ala	Val
Q9H3H1	TRIT1	323	Arg	Gln
P35555	FBN1	2230	Cys	Tyr
P08100	RHO	131	Leu	Pro
Q86VP3	PACS2	209	Glu	Lys
P61812	TGFB2	320	Arg	Cys
Q12879	GRIN2A	818	Ala	Glu
Q9UQD0	SCN8A	874	Ala	Thr
O43526	KCNQ2	277	Thr	Ser
P04062	GBA	438	Asp	Asn
P40337	VHL	93	Gly	Asp
P40337	VHL	119	Phe	Leu
P40337	VHL	88	Trp	Arg
P40337	VHL	162	Cys	Arg
P40337	VHL	115	His	Gln
P40337	VHL	136	Phe	Ser
P04049	RAF1	263	Val	Asp
P51659	HSD17B4	506	Arg	Cys
P04424	ASL	100	Ile	Thr
Q09428	ABCC8	21	Val	Asp
Q09428	ABCC8	74	Arg	Gln
P35555	FBN1	134	Cys	Tyr
P06400	RB1	474	Ser	Ile
P35555	FBN1	1672	Cys	Gly
P35555	FBN1	1138	Cys	Ser
P35555	FBN1	1	Met	Leu
P35555	FBN1	746	Tyr	Cys
P10253	GAA	579	Glu	Lys
P35520	CBS	165	Cys	Tyr
P06280	GLA	1	Met	Thr
P15848	ARSB	152	Arg	Trp
P17405	SMPD1	248	Glu	Lys
P35475	IDUA	388	Thr	Arg
P35475	IDUA	496	Pro	Arg
P16278	GLB1	59	Arg	Cys
P20807	CAPN3	214	Gly	Ser
O43526	KCNQ2	1	Met	Lys
O75190	DNAJB6	91	Phe	Val
O75923	DYSF	1058	Arg	Trp
P12110	COL6A2	295	Gly	Arg
P02452	COL1A1	1022	Gly	Ala
O15118	NPC1	404	Arg	Trp
Q13402	MYO7A	1982	Gly	Arg
P20807	CAPN3	461	Arg	Cys
P20807	CAPN3	234	Gly	Glu
P10253	GAA	601	Ser	Trp
P43155	CRAT	321	Arg	His
P09417	QDPR	1	Met	Leu
O76024	WFS1	797	Asp	Asn
O15118	NPC1	1205	Thr	Arg
P56693	SOX10	142	Trp	Arg
Q14896	MYBPC3	161	Pro	Ser
P51688	SGSH	122	Gly	Arg
P12883	MYH7	858	Arg	Pro
P35555	FBN1	2672	Cys	Gly
P35555	FBN1	2251	Cys	Ser
P35555	FBN1	1782	Cys	Tyr
P35555	FBN1	1402	Cys	Tyr
P35555	FBN1	1208	Cys	Phe
P35555	FBN1	908	Cys	Tyr
P35555	FBN1	166	Cys	Ser
P06280	GLA	223	Cys	Arg
O43526	KCNQ2	144	Arg	Gly
P35555	FBN1	1876	Cys	Arg
P35555	FBN1	635	Tyr	Cys
Q15878	CACNA1E	702	Ala	Thr
Q9Y5Y0	FLVCR1	1	Met	Thr
Q9Y5Y0	FLVCR1	1	Met	Ile
P84243	H3-3A	126	Gln	Arg
P68133	ACTA1	290	Asp	His
Q99250	SCN2A	1773	Ala	Val
Q04446	GBE1	333	Glu	Val
P10589	NR2F1	142	Arg	His
Q14738	PPP2R5D	251	Asp	Ala
Q99715	COL12A1	2818	Gly	Glu
P11233	RALA	25	Val	Met
Q9BYZ6	RHOBTB2	510	Asn	Asp
Q05193	DNM1	45	Ser	Asn
Q05193	DNM1	359	Gly	Arg
Q05586	GRIN1	844	Arg	Cys
P14222	PRF1	149	Gly	Ser
Q13224	GRIN2B	820	Gly	Arg
Q71U36	TUBA1A	352	Lys	Met
Q71U36	TUBA1A	320	Arg	His
Q71U36	TUBA1A	142	Gly	Ser
Q71U36	TUBA1A	95	Gly	Cys
Q9UQD0	SCN8A	1760	Met	Thr
O14647	CHD2	879	Ala	Val
P07911	UMOD	236	Pro	Leu
Q92793	CREBBP	1786	Arg	Cys
P34059	GALNS	90	Arg	Trp
P34059	GALNS	80	Ser	Leu
Q12873	CHD3	1044	Arg	Trp
P12109	COL6A1	275	Gly	Val
P56693	SOX10	175	Pro	Ser
Q14683	SMC1A	1044	Arg	His
P78363	ABCA4	607	Gly	Arg
Q9NWW5	CLN6	159	Pro	Leu
P51688	SGSH	271	Thr	Met
Q9P2R6	RERE	1435	His	Arg
P61328	FGF12	50	Gly	Ser
Q9H9B1	EHMT1	839	Gly	Val
P09471	GNAO1	221	Ala	Asp
P54802	NAGLU	612	Ser	Gly
P16278	GLB1	148	Arg	His
P51688	SGSH	182	Arg	Cys
Q14683	SMC1A	785	Arg	His
Q27J81	INF2	220	Glu	Lys
Q14721	KCNB1	312	Arg	His
P35579	MYH9	1424	Asp	Gly
Q06330	RBPJ	65	Arg	Gly
O95140	MFN2	250	Arg	Trp
Q9UNE0	EDAR	98	Arg	Trp
Q15858	SCN9A	400	Val	Met
Q9UBP0	SPAST	592	Ile	Lys
P40337	VHL	82	Arg	Leu
P30531	SLC6A1	357	Ala	Val
P16278	GLB1	442	Arg	Gln
P04792	HSPB1	39	Pro	Leu
P41250	GARS1	334	Ile	Asn
P35523	CLCN1	298	Ala	Thr
P04792	HSPB1	135	Ser	Tyr
P42771	CDKN2A	53	Met	Ile
P37023	ACVRL1	438	Met	Thr
P35555	FBN1	993	Cys	Arg
P35555	FBN1	234	Gly	Asp
P35555	FBN1	2204	Cys	Arg
P49815	TSC2	1675	Pro	Gln
O95453	PARN	91	Tyr	Cys
P12830	CDH1	1	Met	Arg
P12830	CDH1	1	Met	Val
O15360	FANCA	951	Arg	Gln
P21359	NF1	1149	Met	Val
P02452	COL1A1	200	Gly	Val
P04637	TP53	158	Arg	Leu
P21817	RYR1	417	Leu	Pro
P21817	RYR1	4853	Thr	Ile
Q9H9S5	FKRP	478	Ile	Thr
Q14353	GAMT	136	Thr	Met
Q14721	KCNB1	210	Thr	Met
Q05639	EEF1A2	384	Gly	Arg
P00441	SOD1	148	Gly	Asp
P08246	ELANE	151	Cys	Tyr
P33897	ABCD1	543	Pro	Leu
P42768	WAS	31	Glu	Lys
Q9BYZ6	RHOBTB2	483	Arg	His
Q9BYZ6	RHOBTB2	511	Arg	Gln
P04070	PROC	406	Met	Val
Q13885	TUBB2A	243	Pro	Leu
P35523	CLCN1	482	Gly	Arg
P02452	COL1A1	767	Gly	Ser
Q9UM47	NOTCH3	544	Arg	Cys
P06280	GLA	340	Trp	Arg
O15020	SPTBN2	437	Arg	Gln
Q6P2Q9	PRPF8	1935	Arg	His
Q9UM47	NOTCH3	311	Cys	Phe
O75695	RP2	122	Cys	Tyr
P51608	MECP2	145	Arg	Ser
P23760	PAX3	271	Arg	Cys
P23760	PAX3	82	Cys	Trp
O75030	MITF	318	Leu	Pro
P35556	FBN2	1156	Cys	Phe
P35555	FBN1	2500	Cys	Arg
P35555	FBN1	2339	Cys	Arg
P35555	FBN1	1674	Cys	Tyr
P35555	FBN1	1663	Cys	Phe
P35555	FBN1	1513	Cys	Tyr
P35555	FBN1	684	Cys	Phe
P21359	NF1	1	Met	Lys
P21359	NF1	223	Trp	Arg
P21359	NF1	330	Ala	Val
P21359	NF1	499	Leu	Arg
P21359	NF1	1390	Leu	Val
P21359	NF1	2286	Lys	Asn
O60880	SH2D1A	2	Asp	Gly
P51812	RPS6KA3	729	Arg	Trp
P98174	FGD1	414	Pro	Leu
Q9H244	P2RY12	265	Arg	Pro
Q96T83	SLC9A7	515	Leu	Phe
P35555	FBN1	2470	Cys	Trp
P35555	FBN1	2111	Cys	Arg
P35555	FBN1	1219	Tyr	Cys
P35555	FBN1	1159	Cys	Arg
P35555	FBN1	1101	Tyr	Cys
P35555	FBN1	1048	Ile	Thr
P35555	FBN1	617	Cys	Arg
P35555	FBN1	589	Asn	Ser
P15848	ARSB	312	Trp	Cys
O14802	POLR3A	1	Met	Ile
P25189	MPZ	82	Tyr	Cys
Q12873	CHD3	1159	Asn	Lys
Q12873	CHD3	1228	Arg	Trp
Q12873	CHD3	1231	Arg	Gln
Q12873	CHD3	1401	Arg	Gln
P43235	CTSK	46	Arg	Trp
Q9NP85	NPHS2	238	Arg	Ser
P05186	ALPL	491	Gly	Arg
P05186	ALPL	391	Arg	Cys
Q9Y672	ALG6	84	Ala	Thr
P31327	CPS1	587	Arg	His
O75923	DYSF	372	Ser	Arg
O75923	DYSF	1359	Leu	Pro
O75923	DYSF	1	Met	Thr
O75923	DYSF	320	Asp	Val
O75923	DYSF	354	Leu	Pro
O75923	DYSF	1010	Trp	Arg
P16278	GLB1	441	Asp	Asn
P35475	IDUA	179	Thr	Arg
P35475	IDUA	348	Asn	Lys
P16278	GLB1	148	Arg	Ser
P16278	GLB1	346	Lys	Asn
P35475	IDUA	633	Ser	Leu
P35475	IDUA	383	Arg	His
P35475	IDUA	1	Met	Leu
P57679	EVC	1	Met	Lys
Q13608	PEX6	788	Val	Met
Q13608	PEX6	812	Arg	Gln
P04424	ASL	113	Arg	Trp
P04424	ASL	189	Glu	Gly
P00966	ASS1	117	Gly	Ser
P23378	GLDC	761	Gly	Arg
P23378	GLDC	862	Glu	Lys
P23378	GLDC	551	Ser	Ile
Q03393	PTS	87	Pro	Leu
Q03393	PTS	106	Thr	Met
P23378	GLDC	994	Gly	Arg
P23378	GLDC	304	Pro	Leu
Q09428	ABCC8	501	Glu	Lys
Q09428	ABCC8	1418	Arg	His
Q09428	ABCC8	526	Arg	Cys
P17405	SMPD1	105	Leu	Pro
Q13488	TCIRG1	405	Gly	Arg
Q13402	MYO7A	1	Met	Ile
Q13402	MYO7A	163	Gly	Arg
Q13402	MYO7A	397	Ala	Asp
P05165	PCCA	77	Arg	Trp
Q13402	MYO7A	2010	Asp	Asn
P05165	PCCA	423	Pro	Leu
P22735	TGM1	358	Ser	Arg
P20807	CAPN3	222	Gly	Arg
P22735	TGM1	134	Tyr	Cys
P20807	CAPN3	448	Arg	Gly
P17735	TAT	433	Arg	Trp
O15360	FANCA	1400	Arg	Cys
O15360	FANCA	1305	Leu	Phe
O15360	FANCA	913	His	Pro
O15360	FANCA	1	Met	Thr
O15360	FANCA	1	Met	Leu
P51648	ALDH3A2	228	Arg	Cys
P20807	CAPN3	553	Glu	Lys
P54802	NAGLU	604	Pro	Leu
P10253	GAA	647	Cys	Trp
P54802	NAGLU	414	His	Arg
O15118	NPC1	1212	Val	Leu
O15118	NPC1	1087	Phe	Leu
O15360	FANCA	1055	Arg	Trp
O15360	FANCA	845	Leu	Pro
P51570	GALK1	344	Thr	Met
O15360	FANCA	435	Arg	Cys
O60500	NPHS1	310	Asp	Asn
P10253	GAA	478	Gly	Arg
P12694	BCKDHA	253	Ala	Thr
P10253	GAA	619	Ser	Arg
P51688	SGSH	433	Arg	Trp
P51688	SGSH	389	Asn	Lys
P51688	SGSH	235	Asp	Asn
P51688	SGSH	74	Arg	His
O15118	NPC1	691	Pro	Leu
P54802	NAGLU	674	Arg	Cys
O43918	AIRE	1	Met	Val
P10253	GAA	266	Pro	Ser
P10253	GAA	660	Arg	Cys
Q9H9S5	FKRP	89	Pro	Leu
P51688	SGSH	389	Asn	Ser
P51688	SGSH	90	Gly	Arg
P51688	SGSH	1	Met	Val
O15118	NPC1	948	Asp	Asn
O15118	NPC1	518	Arg	Trp
P51688	SGSH	377	Arg	Cys
Q13618	CUL3	58	Tyr	Cys
P15848	ARSB	450	Trp	Cys
P15848	ARSB	430	His	Arg
P15848	ARSB	399	Phe	Leu
P15848	ARSB	313	Pro	Ala
P15848	ARSB	192	Cys	Arg
P15848	ARSB	144	Gly	Arg
P15848	ARSB	72	Leu	Arg
P15882	CHN1	221	Tyr	His
P26640	VARS1	1119	Arg	Cys
Q5K651	SAMD9	982	Arg	His
Q14721	KCNB1	334	Leu	Pro
O00712	NFIB	126	Lys	Glu
O00712	NFIB	132	Leu	Pro
Q9C0K0	BCL11B	807	Asn	Lys
Q9NYG8	KCNK4	172	Ala	Glu
Q6NT55	CYP4F22	59	Phe	Leu
Q18PE1	DOK7	172	Gly	Arg
P08559	PDHA1	161	Tyr	Cys
Q92963	RIT1	90	Met	Val
P09467	FBP1	260	Gly	Arg
P09467	FBP1	158	Arg	Trp
P55017	SLC12A3	615	Ser	Leu
P55017	SLC12A3	731	Gly	Arg
Q92963	RIT1	23	Lys	Asn
O95140	MFN2	166	Ala	Val
Q9UIF7	MUTYH	111	Leu	Pro
Q86SQ9	DHDDS	205	Arg	Gln
P21912	SDHB	200	Trp	Arg
P35475	IDUA	89	Arg	Trp
P35523	CLCN1	137	Tyr	Asp
P35523	CLCN1	851	Val	Met
P21802	FGFR2	271	Gly	Val
Q86WV6	STING1	281	Arg	Gln
P38935	IGHMBP2	565	Asp	Asn
Q07890	SOS2	267	Met	Arg
P30793	GCH1	205	Val	Glu
P19438	TNFRSF1A	102	Cys	Tyr
P35555	FBN1	513	Cys	Ser
P35555	FBN1	177	Cys	Tyr
P55316	FOXG1	235	Leu	Phe
P35555	FBN1	2555	Gly	Arg
P35555	FBN1	1450	Cys	Arg
P23378	GLDC	728	Gly	Arg
P35555	FBN1	2251	Cys	Arg
P60484	PTEN	48	Asn	Lys
P60484	PTEN	129	Gly	Arg
O00255	MEN1	165	Ala	Pro
P38935	IGHMBP2	386	Trp	Arg
P21359	NF1	1149	Met	Ile
P21359	NF1	847	Leu	Arg
P21359	NF1	1498	Gly	Glu
P33897	ABCD1	152	Arg	Cys
P33897	ABCD1	626	Ala	Thr
P21817	RYR1	4897	Gly	Asp
P00441	SOD1	101	Glu	Lys
O15118	NPC1	1151	Ala	Thr
P06280	GLA	37	Ala	Pro
P42345	MTOR	1977	Thr	Ile
O00139	KIF2A	313	Gly	Glu
O14529	CUX2	590	Glu	Lys
P37023	ACVRL1	407	Glu	Asp
P33897	ABCD1	512	Gly	Ser
P33897	ABCD1	660	Arg	Trp
P50993	ATP1A2	1002	Arg	Gln
O75881	CYP7B1	417	Arg	Cys
Q16595	FXN	106	Leu	Ser
Q09428	ABCC8	310	Asp	Asn
P49768	PSEN1	212	Ser	Tyr
P55017	SLC12A3	439	Gly	Ser
P55017	SLC12A3	980	Gly	Arg
O00555	CACNA1A	147	Glu	Lys
Q9UM47	NOTCH3	606	Cys	Arg
P00441	SOD1	17	Gly	Ala
P00441	SOD1	145	Leu	Phe
O95140	MFN2	112	Val	Met
O95363	FARS2	309	Gly	Ser
P21579	SYT1	303	Met	Lys
P21579	SYT1	304	Asp	Gly
P21579	SYT1	366	Asp	Glu
P21579	SYT1	371	Asn	Lys
P21817	RYR1	4640	Met	Arg
P33897	ABCD1	107	Leu	Pro
P55072	VCP	93	Arg	Cys
P46019	PHKA2	916	Arg	Trp
Q92834	RPGR	52	Gly	Arg
P06280	GLA	97	Ala	Val
P55017	SLC12A3	1009	Arg	Gln
P05186	ALPL	132	Ala	Val
Q13627	DYRK1A	299	Phe	Ser
P04062	GBA	310	Ser	Gly
P12110	COL6A2	289	Gly	Val
Q92793	CREBBP	1868	Arg	Gln
Q96FM1	PGAP3	284	His	Arg
Q27J81	INF2	184	Glu	Lys
P02689	PMP2	52	Ile	Thr
Q9NSK7	C19orf12	65	Gly	Glu
Q9BYZ6	RHOBTB2	507	Arg	Cys
P40337	VHL	164	Gln	His
Q5T160	RARS2	469	Arg	His
Q9H251	CDH23	1006	Glu	Lys
P37023	ACVRL1	441	Val	Met
Q9GZX7	AICDA	87	Cys	Arg
P35555	FBN1	623	Cys	Phe
P00451	F8	1985	Arg	Gln
O00429	DNM1L	691	Tyr	Cys
P54098	POLG	943	Arg	His
P54098	POLG	943	Arg	Cys
P54098	POLG	855	Val	Leu
P54098	POLG	851	Thr	Ala
Q71F56	MED13L	2163	Ser	Leu
P35711	SOX5	571	Arg	Trp
Q9Y484	WDR45	1	Met	Lys
P23769	GATA2	362	Arg	Gln
P33897	ABCD1	198	Thr	Met
P33897	ABCD1	533	Lys	Gln
P23942	PRPH2	195	Arg	Gln
P60484	PTEN	255	Val	Glu
P51687	SUOX	463	Ser	Phe
Q8TAB3	PCDH19	561	Pro	Ala
P36897	TGFBR1	486	Leu	Ser
P40337	VHL	80	Ser	Ile
P40337	VHL	119	Phe	Leu
P40337	VHL	214	Ter	Trp
Q71U36	TUBA1A	409	Val	Ile
Q71U36	TUBA1A	210	Tyr	Cys
Q71U36	TUBA1A	150	Thr	Ile
Q71U36	TUBA1A	56	Thr	Met
P49768	PSEN1	119	Thr	Ile
O15121	DEGS1	255	Asn	Ser
Q9UK17	KCND3	377	Thr	Met
P68032	ACTC1	247	Gly	Asp
P35555	FBN1	2552	Cys	Arg
P12259	F5	1803	His	Arg
P12814	ACTN1	46	Arg	Trp
P08514	ITGA2B	591	Asp	Ala
P00740	F9	369	Leu	Pro
P00740	F9	449	Arg	Trp
P00451	F8	2183	Met	Val
P00451	F8	602	Arg	Gly
P04792	HSPB1	84	Gly	Arg
Q13402	MYO7A	1812	Glu	Lys
Q9NVI1	FANCI	1014	Cys	Tyr
P55017	SLC12A3	83	Arg	Gln
P55017	SLC12A3	145	Arg	His
P55017	SLC12A3	464	Ala	Thr
P55017	SLC12A3	649	Thr	Met
P51648	ALDH3A2	237	Cys	Tyr
Q9UM47	NOTCH3	75	Arg	Pro
P33897	ABCD1	660	Arg	Gln
Q9UPT6	MAPK8IP3	444	Leu	Pro
Q9UPT6	MAPK8IP3	578	Arg	Cys
Q9UPT6	MAPK8IP3	1146	Arg	Cys
P40337	VHL	111	Ser	Gly
Q09428	ABCC8	1214	Arg	Gln
P17405	SMPD1	325	Pro	Ala
P54803	GALC	46	Asp	Tyr
P35520	CBS	176	Glu	Lys
P06280	GLA	257	Ala	Val
P06280	GLA	135	Ala	Val
P06280	GLA	40	Pro	Leu
P62873	GNB1	92	Ala	Thr
Q14721	KCNB1	349	Val	Phe
P22735	TGM1	474	Pro	Ser
P34059	GALNS	407	Asn	His
P04637	TP53	273	Arg	Gly
Q00872	MYBPC1	263	Leu	Arg
P21333	FLNA	1554	Gly	Arg
P78363	ABCA4	2107	Arg	Cys
Q12866	MERTK	115	Cys	Trp
O75643	SNRNP200	681	Arg	Cys
P08100	RHO	270	Ser	Arg
Q9GZX7	AICDA	139	Met	Thr
P35555	FBN1	2170	Cys	Arg
P26367	PAX6	38	Arg	Gly
O95140	MFN2	94	Arg	Gly
P25189	MPZ	99	Ile	Thr
Q8TD16	BICD2	747	Arg	Cys
O15270	SPTLC2	384	Ser	Phe
P35475	IDUA	265	Gly	Arg
P35475	IDUA	349	Asp	Tyr
Q9Y5P6	GMPPB	153	Thr	Ile
P68133	ACTA1	37	Val	Leu
P11166	SLC2A1	34	Asn	Ser
Q99250	SCN2A	1408	Val	Ala
P42224	STAT1	324	Cys	Arg
O75923	DYSF	1353	Glu	Lys
P04049	RAF1	260	Thr	Lys
Q9H3D4	TP63	318	Arg	Cys
O43525	KCNQ3	317	Ile	Thr
P42771	CDKN2A	16	Leu	Pro
P23378	GLDC	905	Val	Gly
P23378	GLDC	439	Lys	Asn
Q8TD16	BICD2	556	Tyr	Ser
O95817	BAG3	209	Pro	Ser
P17405	SMPD1	486	Ser	Arg
P37023	ACVRL1	349	Leu	Pro
P35555	FBN1	2131	Cys	Trp
P35555	FBN1	68	Cys	Tyr
P55017	SLC12A3	158	Arg	Gln
P55017	SLC12A3	555	Ser	Leu
P21359	NF1	848	Gly	Arg
P21359	NF1	997	Arg	Lys
P35499	SCN4A	1436	Leu	Pro
P10253	GAA	224	Arg	Gln
P10253	GAA	404	Asp	Asn
P10253	GAA	600	Arg	Cys
O95427	PIGN	95	Arg	Gln
P21817	RYR1	3983	Arg	Cys
Q14721	KCNB1	406	Ala	Val
P33897	ABCD1	170	Ala	Thr
P46019	PHKA2	45	Arg	Trp
Q9Y484	WDR45	232	Arg	His
Q9BZS1	FOXP3	347	Arg	His
Q9BZK7	TBL1XR1	348	His	Arg
Q00577	PURA	144	Lys	Glu
P24752	ACAT1	1	Met	Thr
P24752	ACAT1	193	Met	Thr
P24752	ACAT1	193	Met	Arg
P24752	ACAT1	317	Asp	Asn
P24752	ACAT1	375	Asn	Ser
Q13461	FOXE3	82	Met	Val
P35913	PDE6B	714	Met	Leu
Q07890	SOS2	264	Thr	Lys
P35555	FBN1	805	Cys	Trp
P35555	FBN1	1889	Cys	Tyr
P33897	ABCD1	174	Tyr	Ser
Q96CW1	AP2M1	170	Arg	Trp
P41227	NAA10	83	Arg	His
Q9BY41	HDAC8	188	Ala	Thr
Q9BY41	HDAC8	156	Asn	Asp
P00505	GOT2	366	Gly	Val
P00505	GOT2	262	Arg	Gly
P54760	EPHB4	864	Arg	Trp
P54760	EPHB4	845	Cys	Arg
P54760	EPHB4	838	Arg	Trp
P12883	MYH7	428	Ala	Asp
Q9BVA1	TUBB2B	357	Pro	Leu
P67775	PPP2CA	122	Gln	His
Q9UQD0	SCN8A	1318	Asn	Ser
P21359	NF1	1276	Arg	Leu
P61586	RHOA	47	Glu	Lys
Q96FM1	PGAP3	284	His	Tyr
P08243	ASNS	550	Arg	His
P23769	GATA2	396	Arg	Trp
P78363	ABCA4	616	Glu	Lys
Q12866	MERTK	844	Arg	Cys
P35498	SCN1A	1743	Gly	Glu
P35498	SCN1A	1610	Leu	Pro
P35498	SCN1A	1465	Asn	Lys
P23769	GATA2	349	Cys	Arg
P08100	RHO	15	Asn	Lys
P08100	RHO	345	Val	Ala
Q96RP9	GFM1	608	Arg	Trp
O60313	OPA1	351	Asp	His
P35523	CLCN1	493	Ala	Glu
P61764	STXBP1	288	Trp	Arg
P14222	PRF1	54	Arg	Cys
P14222	PRF1	50	Val	Met
Q8WXF7	ATL1	408	Met	Thr
P35555	FBN1	560	Gly	Val
Q9UM47	NOTCH3	1015	Cys	Arg
P12109	COL6A1	290	Gly	Glu
O60733	PLA2G6	593	Pro	Leu
O60733	PLA2G6	591	Arg	Gln
Q92834	RPGR	65	Gly	Asp
P54803	GALC	290	Arg	Cys
P51801	CLCNKB	442	Glu	Gly
P55017	SLC12A3	209	Arg	Gln
P55017	SLC12A3	887	Arg	Gln
P00441	SOD1	116	Arg	Gly
Q9UDY2	TJP2	737	Gly	Ser
O15121	DEGS1	133	Arg	Trp
O00712	NFIB	39	Arg	Cys
Q9UM47	NOTCH3	592	Arg	Cys
Q9UM47	NOTCH3	578	Arg	Cys
O14936	CASK	489	Arg	Gln
P16278	GLB1	239	Thr	Met
P05186	ALPL	100	Thr	Met
P08100	RHO	188	Gly	Glu
Q13563	PKD2	440	Arg	Ser
Q06124	PTPN11	510	Gln	His
P37023	ACVRL1	378	Pro	Ser
P35555	FBN1	2024	Cys	Tyr
P35555	FBN1	168	Cys	Tyr
P69905	HBA1	120	Pro	Ser
P02452	COL1A1	704	Gly	Ser
Q02846	GUCY2D	838	Arg	Pro
P78363	ABCA4	1794	Ala	Pro
P08100	RHO	187	Cys	Tyr
O00294	TULP1	349	Asn	Lys
O14647	CHD2	1152	Arg	Trp
P04062	GBA	316	Arg	Cys
P00966	ASS1	118	Ala	Thr
P00966	ASS1	157	Arg	Cys
Q13402	MYO7A	946	Met	Arg
P35520	CBS	384	Lys	Asn
P37287	PIGA	119	Arg	Gln
Q5JWF2	GNAS	231	Arg	Cys
P56693	SOX10	135	Ser	Asn
P61978	HNRNPK	225	Tyr	His
P49747	COMP	292	Cys	Arg
P07954	FH	305	Phe	Ser
P07954	FH	192	Pro	Leu
P42771	CDKN2A	65	Leu	Pro
P60484	PTEN	101	Ile	Thr
P04637	TP53	181	Arg	Pro
P04637	TP53	152	Pro	Arg
Q9NZC9	SMARCAL1	820	Arg	His
Q13422	IKZF1	162	Arg	Trp
O43791	SPOP	121	Arg	Gln
P01008	SERPINC1	386	Ile	Thr
P05186	ALPL	473	Gly	Ser
P78363	ABCA4	983	Thr	Ala
P78363	ABCA4	531	Glu	Gly
Q9NP59	SLC40A1	178	Arg	Gln
P10523	SAG	147	Cys	Phe
Q9UBP0	SPAST	347	Gln	Pro
O75643	SNRNP200	787	Ala	Thr
P30531	SLC6A1	342	Val	Met
P08100	RHO	171	Pro	Leu
Q2TBA0	KLHL40	506	Thr	Pro
P11177	PDHB	101	Met	Val
P35913	PDE6B	542	Arg	Trp
Q9BRK0	REEP2	40	Met	Arg
P16499	PDE6A	102	Arg	Cys
Q13702	RAPSN	165	Val	Met
O76090	BEST1	6	Thr	Ala
P17405	SMPD1	465	Phe	Ser
O75197	LRP5	441	Glu	Lys
Q96KN7	RPGRIP1	631	His	Arg
P28472	GABRB3	302	Tyr	Cys
Q7Z4N2	TRPM1	94	Tyr	Cys
P35555	FBN1	2622	Cys	Ser
P35555	FBN1	1770	Cys	Tyr
P35555	FBN1	168	Cys	Arg
P55017	SLC12A3	655	Arg	Cys
P34059	GALNS	77	Pro	Arg
P35520	CBS	151	Gly	Arg
P35625	TIMP3	38	Ser	Cys
Q8TAB3	PCDH19	264	Asp	His
P22304	IDS	334	Asp	Gly
P32004	L1CAM	309	Glu	Lys
P11413	G6PD	135	Asn	Thr
P35498	SCN1A	931	Arg	Leu
Q9P2P5	HECW2	1504	Ser	Tyr
Q96PU5	NEDD4L	208	Arg	Gln
P78363	ABCA4	1556	Arg	Thr
P78363	ABCA4	1136	Gly	Glu
P78363	ABCA4	618	Gly	Arg
P78363	ABCA4	290	Arg	Trp
O75643	SNRNP200	689	Tyr	Cys
P08100	RHO	109	Gly	Arg
P08100	RHO	110	Cys	Arg
P08100	RHO	171	Pro	Gln
P08100	RHO	180	Pro	Ala
P08100	RHO	187	Cys	Phe
P08100	RHO	343	Ser	Asn
P23942	PRPH2	222	Cys	Ser
Q9BXJ0	C1QTNF5	163	Ser	Arg
Q6P2Q9	PRPF8	2334	Tyr	Asn
Q6P2Q9	PRPF8	2301	Pro	Ser
Q8WWY3	PRPF31	299	Cys	Arg
Q9Y2M5	KLHL20	357	Gly	Arg
P35499	SCN4A	1135	Arg	Ser
Q8WZA1	POMGNT1	442	Arg	His
P35498	SCN1A	862	Arg	Leu
Q9BYZ6	RHOBTB2	489	Arg	Gly
P48048	KCNJ1	201	Leu	Phe
O76090	BEST1	4	Thr	Ile
Q8TAC9	SCAMP5	180	Gly	Trp
P54802	NAGLU	452	Glu	Lys
O43896	KIF1C	176	Pro	Leu
O43526	KCNQ2	250	Val	Leu
O43822	CFAP410	96	Glu	Lys
P34059	GALNS	151	Pro	Leu
P20594	NPR2	907	Thr	Met
P34059	GALNS	125	Pro	Leu
O95967	EFEMP2	161	Glu	Lys
P35555	FBN1	596	Cys	Tyr
P35498	SCN1A	956	Met	Thr
Q13224	GRIN2B	499	Gly	Arg
P41227	NAA10	16	His	Pro
Q13224	GRIN2B	559	Trp	Arg
P10253	GAA	638	Gly	Val
P06280	GLA	230	Ala	Thr
P06280	GLA	51	Met	Ile
P84022	SMAD3	1	Met	Leu
P50570	DNM2	650	Glu	Lys
P04070	PROC	42	Arg	Cys
P35499	SCN4A	1455	Ile	Thr
Q9H2S1	KCNN2	573	Tyr	Cys
P04424	ASL	186	Arg	Gln
Q9NZC9	SMARCAL1	579	Ser	Leu
P23415	GLRA1	190	Thr	Met
P07101	TH	216	Gly	Ser
Q12840	KIF5A	162	Arg	Trp
Q8WXF7	ATL1	259	Ser	Phe
P28472	GABRB3	253	Pro	Thr
P35555	FBN1	89	Cys	Phe
P55017	SLC12A3	382	Thr	Met
O43526	KCNQ2	261	Phe	Cys
Q8TAB3	PCDH19	236	Pro	Ser
P06280	GLA	138	Gly	Glu
P22304	IDS	88	Arg	His
Q9H902	REEP1	1	Met	Thr
P23942	PRPH2	130	Leu	Pro
Q15910	EZH2	133	Tyr	Cys
P04424	ASL	236	Arg	Trp
P37023	ACVRL1	277	Thr	Lys
O60762	DPM1	1	Met	Val
P42768	WAS	86	Arg	Cys
Q9BZS1	FOXP3	337	Arg	Gln
P08100	RHO	296	Lys	Asn
O76090	BEST1	130	Arg	Ser
Q71U36	TUBA1A	293	Asn	Ser
P35555	FBN1	67	Cys	Phe
Q5HYA8	TMEM67	441	Arg	His
P38606	ATP6V1A	323	Arg	Gly
P78363	ABCA4	795	Ser	Arg
P23942	PRPH2	254	Leu	Gln
Q5T160	RARS2	1	Met	Leu
P63000	RAC1	66	Arg	Ser
Q13488	TCIRG1	517	Asp	Asn
P21912	SDHB	191	Cys	Tyr
Q9UN37	VPS4A	284	Arg	Trp
O75962	TRIO	1461	Pro	Leu
Q14738	PPP2R5D	250	Glu	Lys
Q71F56	MED13L	869	Pro	Ser
Q05586	GRIN1	618	Gly	Arg
P21439	ABCB4	898	Glu	Lys
Q14738	PPP2R5D	211	Gln	Pro
P61764	STXBP1	544	Gly	Cys
P17405	SMPD1	168	Gly	Arg
O43776	NARS1	356	Asp	Ala
O95831	AIFM1	169	Pro	Leu
P00519	ABL1	506	Val	Ala
P08100	RHO	39	Met	Arg
P08100	RHO	185	Cys	Arg
P62873	GNB1	77	Gly	Asp
Q99250	SCN2A	136	Met	Ile
P17302	GJA1	25	Trp	Cys
Q14738	PPP2R5D	251	Asp	Tyr
Q14839	CHD4	1173	Arg	Gln
P43699	NKX2-1	232	Pro	Leu
Q8WXF7	ATL1	407	Lys	Met
Q9NP59	SLC40A1	80	Gly	Ser
Q9UBP0	SPAST	460	Arg	His
Q96RY7	IFT140	871	Arg	Cys
Q96RY7	IFT140	71	Pro	Leu
O00555	CACNA1A	667	Glu	Lys
Q9BZS1	FOXP3	386	Arg	Cys
P00519	ABL1	99	Trp	Arg
Q09472	EP300	887	Thr	Ile
P49747	COMP	385	Asp	Asn
Q06187	BTK	641	Arg	His
P10275	AR	780	Arg	Trp
P42768	WAS	290	Ile	Thr
O95140	MFN2	88	Ile	Thr
P49768	PSEN1	249	Ile	Leu
P55017	SLC12A3	729	Gly	Val
P22304	IDS	86	Pro	Arg
P22304	IDS	231	Pro	Arg
P05186	ALPL	443	Ala	Val
Q12882	DPYD	86	Pro	Leu
P17302	GJA1	48	Glu	Lys
Q9UKY4	POMT2	659	Arg	Gln
P55017	SLC12A3	178	Ser	Leu
P68133	ACTA1	334	Pro	Arg
P78363	ABCA4	1660	Pro	Ser
P04424	ASL	186	Arg	Trp
P35498	SCN1A	1326	Ala	Asp
P04070	PROC	369	Pro	Leu
O43526	KCNQ2	583	Lys	Asn
P37231	PPARG	121	Tyr	Cys
P55795	HNRNPH2	114	Arg	Trp
P42336	PIK3CA	939	Asp	Gly
Q9UBK8	MTRR	56	Val	Met
