## Supplementary Table 4 for "The 3D spatial constraint on 6.1 million amino acid sites in the human proteome"

### Sheet: extremely_constrained_proteins
uniprot_id	enst_id	uniprot_pos	uniprot_aa	cosmis	p_value
P07437	ENST00000327892	1	M	-2.41653	0.0037
P07437	ENST00000327892	2	R	-1.87989	0.0312
P07437	ENST00000327892	3	E	-3.10815	9.999e-05
P07437	ENST00000327892	4	I	-3.13217	9.999e-05
P07437	ENST00000327892	5	V	-3.16173	9.999e-05
P07437	ENST00000327892	6	H	-3.3987	9.999e-05
P07437	ENST00000327892	7	I	-2.67512	0.0007999
P07437	ENST00000327892	8	Q	-2.49482	0.002
P07437	ENST00000327892	9	A	-2.29243	0.006099
P07437	ENST00000327892	10	G	-2.90459	0.0005
P07437	ENST00000327892	11	Q	-2	0.0225
P07437	ENST00000327892	12	C	-2.20385	0.009099
P07437	ENST00000327892	13	G	-2.31449	0.006199
P07437	ENST00000327892	14	N	-2.61227	0.0022
P07437	ENST00000327892	15	Q	-2.56825	0.0028
P07437	ENST00000327892	16	I	-2.44911	0.0042
P07437	ENST00000327892	17	G	-2.40974	0.0045
P07437	ENST00000327892	18	A	-2.22816	0.009999
P07437	ENST00000327892	19	K	-2.86465	0.0003
P07437	ENST00000327892	20	F	-2.76903	0.0008999
P07437	ENST00000327892	21	W	-2.57708	0.0016
P07437	ENST00000327892	22	E	-2.14638	0.009699
P07437	ENST00000327892	23	V	-2.40456	0.0032
P07437	ENST00000327892	24	I	-2.32815	0.005199
P07437	ENST00000327892	25	S	-2.56036	0.0011
P07437	ENST00000327892	26	D	-2.49102	0.003
P07437	ENST00000327892	27	E	-2.77556	0.0006999
P07437	ENST00000327892	28	H	-2.67941	0.0005999
P07437	ENST00000327892	29	G	-2.80574	0.0006999
P07437	ENST00000327892	30	I	-2.83262	0.0004
P07437	ENST00000327892	31	D	-2.20353	0.009199
P07437	ENST00000327892	32	P	-2.1076	0.0137
P07437	ENST00000327892	33	T	-2.02741	0.0162
P07437	ENST00000327892	34	G	-2.44432	0.0035
P07437	ENST00000327892	35	T	-2.65937	0.0007999
P07437	ENST00000327892	36	Y	-2.95009	0.0004
P07437	ENST00000327892	37	H	-2.40051	0.0038
P07437	ENST00000327892	38	G	-2.24177	0.007399
P07437	ENST00000327892	39	D	-1.88537	0.0313
P07437	ENST00000327892	40	S	-2.25116	0.006699
P07437	ENST00000327892	41	D	-1.87965	0.0312
P07437	ENST00000327892	42	L	-2.79251	0.0006999
P07437	ENST00000327892	43	Q	-2.83997	0.0003
P07437	ENST00000327892	44	L	-2.78319	0.0004
P07437	ENST00000327892	45	D	-2.57876	0.0018
P07437	ENST00000327892	46	R	-2.75906	0.0007999
P07437	ENST00000327892	47	I	-2.80355	0.0007999
P07437	ENST00000327892	48	S	-2.6532	0.0012
P07437	ENST00000327892	49	V	-3.08595	0.0003
P07437	ENST00000327892	50	Y	-2.99239	9.999e-05
P07437	ENST00000327892	51	Y	-2.76582	0.0005999
P07437	ENST00000327892	52	N	-2.4618	0.0031
P07437	ENST00000327892	53	E	-1.7669	0.0448
P07437	ENST00000327892	54	A	-2.34502	0.0042
P07437	ENST00000327892	55	T	-1.45732	0.1196
P07437	ENST00000327892	56	G	-1.45732	0.1196
P07437	ENST00000327892	57	G	-1.97098	0.0215
P07437	ENST00000327892	58	K	-2.45078	0.0025
P07437	ENST00000327892	59	Y	-2.73837	0.0006999
P07437	ENST00000327892	60	V	-2.93678	0.0002
P07437	ENST00000327892	61	P	-2.81492	0.0002
P07437	ENST00000327892	62	R	-3.0849	9.999e-05
P07437	ENST00000327892	63	A	-3.06868	0.0002
P07437	ENST00000327892	64	I	-3.18581	0.0002
P07437	ENST00000327892	65	L	-1.84909	0.0346
P07437	ENST00000327892	66	V	-2.59472	0.0022
P07437	ENST00000327892	67	D	-2.38781	0.0049
P07437	ENST00000327892	68	L	-2.4918	0.002
P07437	ENST00000327892	69	E	-2.2106	0.007899
P07437	ENST00000327892	70	P	-2.12601	0.0116
P07437	ENST00000327892	71	G	-1.90032	0.0295
P07437	ENST00000327892	72	T	-1.94928	0.0237
P07437	ENST00000327892	73	M	-2.3799	0.004
P07437	ENST00000327892	74	D	-2.49291	0.0029
P07437	ENST00000327892	75	S	-2.19582	0.0102
P07437	ENST00000327892	76	V	-2.49009	0.0033
P07437	ENST00000327892	77	R	-2.61273	0.0012
P07437	ENST00000327892	78	S	-2.26003	0.006699
P07437	ENST00000327892	79	G	-2.41863	0.0032
P07437	ENST00000327892	80	P	-0.958438	0.2829
P07437	ENST00000327892	81	F	-1.72673	0.0466
P07437	ENST00000327892	82	G	-2.28855	0.007499
P07437	ENST00000327892	83	Q	-1.88745	0.0298
P07437	ENST00000327892	84	I	-2.21697	0.008899
P07437	ENST00000327892	85	F	-2.76115	0.0006999
P07437	ENST00000327892	86	R	-1.76633	0.0454
P07437	ENST00000327892	87	P	-1.44782	0.1273
P07437	ENST00000327892	88	D	-1.50101	0.1112
P07437	ENST00000327892	89	N	-2.01202	0.0181
P07437	ENST00000327892	90	F	-2.4904	0.0023
P07437	ENST00000327892	91	V	-2.18013	0.008699
P07437	ENST00000327892	92	F	-2.18591	0.0106
P07437	ENST00000327892	93	G	-2.10797	0.0121
P07437	ENST00000327892	94	Q	-1.67799	0.05999
P07437	ENST00000327892	95	S	-1.81511	0.0375
P07437	ENST00000327892	96	G	-2.1643	0.009399
P07437	ENST00000327892	97	A	-2.93656	0.0003
P07437	ENST00000327892	98	G	-1.70599	0.05619
P07437	ENST00000327892	99	N	-2.21942	0.007399
P07437	ENST00000327892	100	N	-2.66742	0.0007999
P07437	ENST00000327892	101	W	-2.37757	0.0029
P07437	ENST00000327892	102	A	-2.78944	0.0003
P07437	ENST00000327892	103	K	-2.88569	0.0003
P07437	ENST00000327892	104	G	-2.70671	0.0005
P07437	ENST00000327892	105	H	-2.67198	0.0018
P07437	ENST00000327892	106	Y	-2.80902	0.0007999
P07437	ENST00000327892	107	T	-2.83654	0.0006999
P07437	ENST00000327892	108	E	-2.76066	0.0005
P07437	ENST00000327892	109	G	-2.91853	0.0006999
P07437	ENST00000327892	110	A	-2.48264	0.0022
P07437	ENST00000327892	111	E	-2.38621	0.0038
P07437	ENST00000327892	112	L	-2.37559	0.0031
P07437	ENST00000327892	113	V	-2.75086	0.0006999
P07437	ENST00000327892	114	D	-1.97231	0.0221
P07437	ENST00000327892	115	S	-1.75455	0.0463
P07437	ENST00000327892	116	V	-2.21452	0.006399
P07437	ENST00000327892	117	L	-1.97039	0.0243
P07437	ENST00000327892	118	D	-1.99668	0.0202
P07437	ENST00000327892	119	V	-2.36974	0.005099
P07437	ENST00000327892	120	V	-2.76647	0.0009999
P07437	ENST00000327892	121	R	-1.7459	0.0465
P07437	ENST00000327892	122	K	-2.10743	0.0145
P07437	ENST00000327892	123	E	-3.09737	0.0003
P07437	ENST00000327892	124	A	-2.58286	0.0021
P07437	ENST00000327892	125	E	-1.90541	0.0286
P07437	ENST00000327892	126	S	-2.43042	0.0037
P07437	ENST00000327892	127	C	-2.29381	0.005399
P07437	ENST00000327892	128	D	-1.52265	0.09459
P07437	ENST00000327892	129	C	-1.75172	0.0435
P07437	ENST00000327892	130	L	-2.86942	0.0002
P07437	ENST00000327892	131	Q	-3.25584	9.999e-05
P07437	ENST00000327892	132	G	-3.03348	9.999e-05
P07437	ENST00000327892	133	F	-3.10747	9.999e-05
P07437	ENST00000327892	134	Q	-2.59713	0.0008999
P07437	ENST00000327892	135	L	-2.49816	0.0016
P07437	ENST00000327892	136	T	-2.85233	0.0005
P07437	ENST00000327892	137	H	-2.67472	0.0005999
P07437	ENST00000327892	138	S	-2.76353	0.0005999
P07437	ENST00000327892	139	L	-2.92737	0.0004
P07437	ENST00000327892	140	G	-2.87487	0.0005999
P07437	ENST00000327892	141	G	-3.04306	0.0002
P07437	ENST00000327892	142	G	-3.08529	0.0002
P07437	ENST00000327892	143	T	-3.16878	9.999e-05
P07437	ENST00000327892	144	G	-3.01299	0.0002
P07437	ENST00000327892	145	S	-2.90903	0.0002
P07437	ENST00000327892	146	G	-2.75254	0.0007999
P07437	ENST00000327892	147	M	-2.88192	0.0004
P07437	ENST00000327892	148	G	-2.53808	0.0015
P07437	ENST00000327892	149	T	-2.43931	0.0025
P07437	ENST00000327892	150	L	-2.76731	0.0005999
P07437	ENST00000327892	151	L	-2.67463	0.0005999
P07437	ENST00000327892	152	I	-3.0116	0.0003
P07437	ENST00000327892	153	S	-2.58947	0.0015
P07437	ENST00000327892	154	K	-2.14136	0.0119
P07437	ENST00000327892	155	I	-2.42377	0.0042
P07437	ENST00000327892	156	R	-1.92267	0.0272
P07437	ENST00000327892	157	E	-1.35963	0.1139
P07437	ENST00000327892	158	E	-1.87933	0.0293
P07437	ENST00000327892	159	Y	-2.37679	0.005099
P07437	ENST00000327892	160	P	-2.04234	0.0178
P07437	ENST00000327892	161	D	-1.55533	0.07979
P07437	ENST00000327892	162	R	-2.25177	0.009599
P07437	ENST00000327892	163	I	-3.20064	9.999e-05
P07437	ENST00000327892	164	M	-3.27084	9.999e-05
P07437	ENST00000327892	165	N	-2.42804	0.0037
P07437	ENST00000327892	166	T	-2.36153	0.004
P07437	ENST00000327892	167	F	-2.44172	0.0022
P07437	ENST00000327892	168	S	-2.30036	0.005899
P07437	ENST00000327892	169	V	-2.18631	0.009399
P07437	ENST00000327892	170	V	-2.19528	0.009199
P07437	ENST00000327892	171	P	-2.50555	0.0016
P07437	ENST00000327892	172	S	-2.48139	0.0028
P07437	ENST00000327892	173	P	-2.60325	0.0011
P07437	ENST00000327892	174	K	-1.7052	0.05449
P07437	ENST00000327892	175	V	-1.87568	0.0311
P07437	ENST00000327892	176	S	-2.3652	0.0039
P07437	ENST00000327892	177	D	-1.75117	0.0465
P07437	ENST00000327892	178	T	-2.91492	0.0004
P07437	ENST00000327892	179	V	-2.20333	0.007299
P07437	ENST00000327892	180	V	-2.68795	0.0007999
P07437	ENST00000327892	181	E	-3.13645	0.0002
P07437	ENST00000327892	182	P	-2.59157	0.0012
P07437	ENST00000327892	183	Y	-2.67676	0.0008999
P07437	ENST00000327892	184	N	-3.13081	9.999e-05
P07437	ENST00000327892	185	A	-2.70422	0.0018
P07437	ENST00000327892	186	T	-2.72292	0.0016
P07437	ENST00000327892	187	L	-2.47755	0.0035
P07437	ENST00000327892	188	S	-2.45529	0.004
P07437	ENST00000327892	189	V	-2.36564	0.005299
P07437	ENST00000327892	190	H	-2.51045	0.0037
P07437	ENST00000327892	191	Q	-2.03744	0.0167
P07437	ENST00000327892	192	L	-2.24443	0.007399
P07437	ENST00000327892	193	V	-2.62346	0.0021
P07437	ENST00000327892	194	E	-1.52048	0.09869
P07437	ENST00000327892	195	N	-2.5254	0.0007999
P07437	ENST00000327892	196	T	-2.24453	0.005999
P07437	ENST00000327892	197	D	-2.02135	0.0157
P07437	ENST00000327892	198	E	-2.41191	0.0023
P07437	ENST00000327892	199	T	-2.20364	0.008299
P07437	ENST00000327892	200	Y	-2.44847	0.003
P07437	ENST00000327892	201	C	-2.49147	0.002
P07437	ENST00000327892	202	I	-2.55994	0.0017
P07437	ENST00000327892	203	D	-2.82191	0.0004
P07437	ENST00000327892	204	N	-2.33555	0.0039
P07437	ENST00000327892	205	E	-2.44487	0.003
P07437	ENST00000327892	206	A	-2.86075	0.0006999
P07437	ENST00000327892	207	L	-2.65452	0.0009999
P07437	ENST00000327892	208	Y	-2.34974	0.005399
P07437	ENST00000327892	209	D	-2.7777	0.0005999
P07437	ENST00000327892	210	I	-2.89571	9.999e-05
P07437	ENST00000327892	211	C	-2.77071	0.0006999
P07437	ENST00000327892	212	F	-2.59251	0.0012
P07437	ENST00000327892	213	R	-2.40486	0.003
P07437	ENST00000327892	214	T	-2.4923	0.0019
P07437	ENST00000327892	215	L	-2.23311	0.009199
P07437	ENST00000327892	216	K	-2.91805	0.0002
P07437	ENST00000327892	217	L	-1.77604	0.0436
P07437	ENST00000327892	218	T	-1.3476	0.1623
P07437	ENST00000327892	219	T	-1.41197	0.1349
P07437	ENST00000327892	220	P	-1.94977	0.0229
P07437	ENST00000327892	221	T	-2.03653	0.0141
P07437	ENST00000327892	222	Y	-2.04112	0.0163
P07437	ENST00000327892	223	G	-2.2216	0.008299
P07437	ENST00000327892	224	D	-2.35973	0.0042
P07437	ENST00000327892	225	L	-2.6329	0.0009999
P07437	ENST00000327892	226	N	-2.85589	0.0007999
P07437	ENST00000327892	227	H	-2.35297	0.0044
P07437	ENST00000327892	228	L	-2.40051	0.0033
P07437	ENST00000327892	229	V	-2.41026	0.0032
P07437	ENST00000327892	230	S	-2.73536	0.0009999
P07437	ENST00000327892	231	A	-2.3716	0.0042
P07437	ENST00000327892	232	T	-2.5756	0.0019
P07437	ENST00000327892	233	M	-2.43262	0.0039
P07437	ENST00000327892	234	S	-2.35733	0.005499
P07437	ENST00000327892	235	G	-2.96256	0.0003
P07437	ENST00000327892	236	V	-2.41864	0.0043
P07437	ENST00000327892	237	T	-2.65698	0.0017
P07437	ENST00000327892	238	T	-3.17603	0.0003
P07437	ENST00000327892	239	C	-2.68568	0.0012
P07437	ENST00000327892	240	L	-3.07218	0.0002
P07437	ENST00000327892	241	R	-2.69939	0.0007999
P07437	ENST00000327892	242	F	-2.90425	0.0005
P07437	ENST00000327892	243	P	-1.63844	0.07079
P07437	ENST00000327892	244	G	-2.3555	0.0048
P07437	ENST00000327892	245	Q	-2.1122	0.0119
P07437	ENST00000327892	246	L	-2.31483	0.005
P07437	ENST00000327892	247	N	-1.91729	0.0244
P07437	ENST00000327892	248	A	-2.14878	0.009799
P07437	ENST00000327892	249	D	-2.70499	0.0007999
P07437	ENST00000327892	250	L	-2.88301	0.0002
P07437	ENST00000327892	251	R	-2.44431	0.0026
P07437	ENST00000327892	252	K	-2.60457	0.0016
P07437	ENST00000327892	253	L	-3.03871	0.0004
P07437	ENST00000327892	254	A	-2.79262	0.0005
P07437	ENST00000327892	255	V	-2.38286	0.0038
P07437	ENST00000327892	256	N	-1.90852	0.0275
P07437	ENST00000327892	257	M	-2.5486	0.002
P07437	ENST00000327892	258	V	-2.4	0.0039
P07437	ENST00000327892	259	P	-1.86469	0.0335
P07437	ENST00000327892	260	F	-2.45869	0.0029
P07437	ENST00000327892	261	P	-2.31483	0.005399
P07437	ENST00000327892	262	R	-2.45083	0.003
P07437	ENST00000327892	263	L	-2.85745	0.0005
P07437	ENST00000327892	264	H	-2.96184	9.999e-05
P07437	ENST00000327892	265	F	-2.0521	0.0169
P07437	ENST00000327892	266	F	-2.4569	0.0029
P07437	ENST00000327892	267	M	-2.56195	0.0016
P07437	ENST00000327892	268	P	-2.73619	0.0004
P07437	ENST00000327892	269	G	-2.6096	0.0012
P07437	ENST00000327892	270	F	-2.41008	0.004
P07437	ENST00000327892	271	A	-2.14867	0.0115
P07437	ENST00000327892	272	P	-2.29068	0.007299
P07437	ENST00000327892	273	L	-1.40789	0.1147
P07437	ENST00000327892	274	T	-2.63505	0.0017
P07437	ENST00000327892	275	S	-2.07189	0.0166
P07437	ENST00000327892	276	R	-1.92724	0.0262
P07437	ENST00000327892	277	G	-1.97477	0.0235
P07437	ENST00000327892	278	S	-2.67192	0.0022
P07437	ENST00000327892	279	Q	-2.6224	0.0026
P07437	ENST00000327892	280	Q	-1.44328	0.1239
P07437	ENST00000327892	281	Y	-2.06362	0.0143
P07437	ENST00000327892	282	R	-2.00166	0.0205
P07437	ENST00000327892	283	A	-1.9985	0.0189
P07437	ENST00000327892	284	L	-1.98064	0.0225
P07437	ENST00000327892	285	T	-2.10098	0.0126
P07437	ENST00000327892	286	V	-2.66069	0.0011
P07437	ENST00000327892	287	P	-2.33822	0.0034
P07437	ENST00000327892	288	E	-2.84523	0.0006999
P07437	ENST00000327892	289	L	-2.86635	0.0004
P07437	ENST00000327892	290	T	-3.02882	0.0002
P07437	ENST00000327892	291	Q	-2.85089	0.0005
P07437	ENST00000327892	292	Q	-2.4802	0.0025
P07437	ENST00000327892	293	V	-2.54448	0.0021
P07437	ENST00000327892	294	F	-2.39081	0.003
P07437	ENST00000327892	295	D	-1.8095	0.0402
P07437	ENST00000327892	296	A	-2.39021	0.0049
P07437	ENST00000327892	297	K	-2.43851	0.0037
P07437	ENST00000327892	298	N	-2.33843	0.006499
P07437	ENST00000327892	299	M	-2.55072	0.0016
P07437	ENST00000327892	300	M	-2.72816	0.0007999
P07437	ENST00000327892	301	A	-2.73556	0.0004
P07437	ENST00000327892	302	A	-2.40428	0.0028
P07437	ENST00000327892	303	C	-2.23305	0.007499
P07437	ENST00000327892	304	D	-2.39209	0.005299
P07437	ENST00000327892	305	P	-2.38686	0.007299
P07437	ENST00000327892	306	R	-2.0037	0.0239
P07437	ENST00000327892	307	H	-2.74367	0.0007999
P07437	ENST00000327892	308	G	-2.84513	0.0005
P07437	ENST00000327892	309	R	-2.18455	0.0112
P07437	ENST00000327892	310	Y	-2.54833	0.0038
P07437	ENST00000327892	311	L	-2.44211	0.0032
P07437	ENST00000327892	312	T	-2.77448	0.0005
P07437	ENST00000327892	313	V	-2.56047	0.0007999
P07437	ENST00000327892	314	A	-2.87201	0.0005
P07437	ENST00000327892	315	A	-2.86166	0.0002
P07437	ENST00000327892	316	V	-3.19375	9.999e-05
P07437	ENST00000327892	317	F	-3.48426	9.999e-05
P07437	ENST00000327892	318	R	-3.40259	9.999e-05
P07437	ENST00000327892	319	G	-3.3145	0.0002
P07437	ENST00000327892	320	R	-2.30251	0.005999
P07437	ENST00000327892	321	M	-3.00417	0.0004
P07437	ENST00000327892	322	S	-1.81207	0.044
P07437	ENST00000327892	323	M	-2.65355	0.0014
P07437	ENST00000327892	324	K	-2.03363	0.0183
P07437	ENST00000327892	325	E	-2.83824	0.0005
P07437	ENST00000327892	326	V	-2.98735	0.0002
P07437	ENST00000327892	327	D	-2.37679	0.0048
P07437	ENST00000327892	328	E	-2.21352	0.008999
P07437	ENST00000327892	329	Q	-3.03072	0.0002
P07437	ENST00000327892	330	M	-2.86329	0.0003
P07437	ENST00000327892	331	L	-2.49172	0.0018
P07437	ENST00000327892	332	N	-2.73051	0.0005999
P07437	ENST00000327892	333	V	-2.50103	0.0021
P07437	ENST00000327892	334	Q	-2.52903	0.002
P07437	ENST00000327892	335	N	-2.08651	0.0133
P07437	ENST00000327892	336	K	-1.99695	0.0185
P07437	ENST00000327892	337	N	-1.76986	0.0408
P07437	ENST00000327892	338	S	-1.10077	0.2201
P07437	ENST00000327892	339	S	-1.71785	0.05189
P07437	ENST00000327892	340	Y	-2.98474	0.0003
P07437	ENST00000327892	341	F	-2.67521	0.0013
P07437	ENST00000327892	342	V	-2.58955	0.0013
P07437	ENST00000327892	343	E	-1.52956	0.08349
P07437	ENST00000327892	344	W	-1.74736	0.0459
P07437	ENST00000327892	345	I	-2.04866	0.0145
P07437	ENST00000327892	346	P	-1.5281	0.09969
P07437	ENST00000327892	347	N	-1.43812	0.1252
P07437	ENST00000327892	348	N	-2.54567	0.0011
P07437	ENST00000327892	349	V	-2.3558	0.0037
P07437	ENST00000327892	350	K	-2.67894	0.0009999
P07437	ENST00000327892	351	T	-2.67722	0.0014
P07437	ENST00000327892	352	A	-2.7144	0.0006999
P07437	ENST00000327892	353	V	-3.26948	9.999e-05
P07437	ENST00000327892	354	C	-3.23402	0.0003
P07437	ENST00000327892	355	D	-2.80394	0.0004
P07437	ENST00000327892	356	I	-2.65257	0.0011
P07437	ENST00000327892	357	P	-3.37073	9.999e-05
P07437	ENST00000327892	358	P	-3.05425	0.0003
P07437	ENST00000327892	359	R	-2.29877	0.0048
P07437	ENST00000327892	360	G	-1.77554	0.0435
P07437	ENST00000327892	361	L	-2.93035	0.0005
P07437	ENST00000327892	362	K	-1.12235	0.2106
P07437	ENST00000327892	363	M	-3.12435	0.0003
P07437	ENST00000327892	364	A	-2.99721	9.999e-05
P07437	ENST00000327892	365	V	-3.11551	0.0002
P07437	ENST00000327892	366	T	-3.222	0.0002
P07437	ENST00000327892	367	F	-2.70277	0.0007999
P07437	ENST00000327892	368	I	-2.98582	0.0002
P07437	ENST00000327892	369	G	-2.27952	0.006999
P07437	ENST00000327892	370	N	-2.60223	0.0025
P07437	ENST00000327892	371	S	-2.85791	0.0003
P07437	ENST00000327892	372	T	-2.75484	0.0007999
P07437	ENST00000327892	373	A	-3.03207	0.0003
P07437	ENST00000327892	374	I	-2.02054	0.018
P07437	ENST00000327892	375	Q	-2.76237	0.0003
P07437	ENST00000327892	376	E	-2.55205	0.0016
P07437	ENST00000327892	377	L	-2.94975	0.0004
P07437	ENST00000327892	378	F	-3.20652	9.999e-05
P07437	ENST00000327892	379	K	-2.95942	0.0002
P07437	ENST00000327892	380	R	-2.74441	0.0004
P07437	ENST00000327892	381	I	-3.089	0.0003
P07437	ENST00000327892	382	S	-2.95754	0.0002
P07437	ENST00000327892	383	E	-2.65216	0.0007999
P07437	ENST00000327892	384	Q	-2.84874	0.0003
P07437	ENST00000327892	385	F	-2.83528	0.0003
P07437	ENST00000327892	386	T	-2.79818	0.0004
P07437	ENST00000327892	387	A	-3.02411	0.0004
P07437	ENST00000327892	388	M	-3.3109	9.999e-05
P07437	ENST00000327892	389	F	-3.03385	0.0002
P07437	ENST00000327892	390	R	-2.87469	0.0004
P07437	ENST00000327892	391	R	-2.91887	0.0003
P07437	ENST00000327892	392	K	-3.15263	0.0002
P07437	ENST00000327892	393	A	-2.27013	0.005
P07437	ENST00000327892	394	F	-2.46436	0.003
P07437	ENST00000327892	395	L	-2.20426	0.006999
P07437	ENST00000327892	396	H	-1.70536	0.05289
P07437	ENST00000327892	397	W	-2.42496	0.0016
P07437	ENST00000327892	398	Y	-2.66628	0.0007999
P07437	ENST00000327892	399	T	-2.76228	0.0008999
P07437	ENST00000327892	400	G	-2.39068	0.0032
P07437	ENST00000327892	401	E	-2.5707	0.0011
P07437	ENST00000327892	402	G	-2.26159	0.006899
P07437	ENST00000327892	403	M	-2.43687	0.003
P07437	ENST00000327892	404	D	-2.17359	0.008299
P07437	ENST00000327892	405	E	-2.19061	0.007299
P07437	ENST00000327892	406	M	-2.33407	0.0049
P07437	ENST00000327892	407	E	-2.65498	0.0007999
P07437	ENST00000327892	408	F	-2.68886	0.0008999
P07437	ENST00000327892	409	T	-2.49157	0.0026
P07437	ENST00000327892	410	E	-2.32609	0.0047
P07437	ENST00000327892	411	A	-2.55706	0.0026
P07437	ENST00000327892	412	E	-2.46667	0.0048
P07437	ENST00000327892	413	S	-2.11779	0.0136
P07437	ENST00000327892	414	N	-2.34971	0.007099
P07437	ENST00000327892	415	M	-2.85762	0.0007999
P07437	ENST00000327892	416	N	-2.37662	0.0038
P07437	ENST00000327892	417	D	-2.06954	0.0144
P07437	ENST00000327892	418	L	-2.9291	0.0002
P07437	ENST00000327892	419	V	-2.56799	0.0024
P07437	ENST00000327892	420	S	-2.00942	0.0183
P07437	ENST00000327892	421	E	-3.18338	0.0002
P07437	ENST00000327892	422	Y	-2.56953	0.0012
P07437	ENST00000327892	423	Q	-2.37307	0.0032
P07437	ENST00000327892	424	Q	-1.91343	0.026
P07437	ENST00000327892	425	Y	-2.26065	0.007099
P07437	ENST00000327892	426	Q	-2.89388	9.999e-05
P07437	ENST00000327892	427	D	-1.74119	0.0465
P07437	ENST00000327892	428	A	-1.78342	0.0421
P07437	ENST00000327892	429	T	-1.59894	0.06999
P07437	ENST00000327892	430	A	-1.46748	0.09959
P07437	ENST00000327892	431	E	-0.92228	0.2994
P0C0S5	ENST00000296417	15	T	-0.803483	0.5238
P0C0S5	ENST00000296417	16	K	-1.08575	0.2314
P0C0S5	ENST00000296417	17	A	-1.04941	0.2444
P0C0S5	ENST00000296417	18	V	-2.2422	0.008999
P0C0S5	ENST00000296417	19	S	-2.58549	0.0022
P0C0S5	ENST00000296417	20	R	-2.99863	0.0002
P0C0S5	ENST00000296417	21	S	-3.674	9.999e-05
P0C0S5	ENST00000296417	22	Q	-2.63871	0.0024
P0C0S5	ENST00000296417	23	R	-2.67972	0.0019
P0C0S5	ENST00000296417	24	A	-3.46776	9.999e-05
P0C0S5	ENST00000296417	25	G	-2.16017	0.0113
P0C0S5	ENST00000296417	26	L	-3.02253	0.0005999
P0C0S5	ENST00000296417	27	Q	-1.68365	0.06159
P0C0S5	ENST00000296417	28	F	-2.71526	0.0012
P0C0S5	ENST00000296417	29	P	-3.04436	0.0004
P0C0S5	ENST00000296417	30	V	-4.36198	9.999e-05
P0C0S5	ENST00000296417	31	G	-4.16072	9.999e-05
P0C0S5	ENST00000296417	32	R	-3.085	0.0002
P0C0S5	ENST00000296417	33	I	-3.94233	9.999e-05
P0C0S5	ENST00000296417	34	H	-4.11931	9.999e-05
P0C0S5	ENST00000296417	35	R	-3.09748	0.0002
P0C0S5	ENST00000296417	36	H	-3.07318	0.0003
P0C0S5	ENST00000296417	37	L	-3.36652	0.0002
P0C0S5	ENST00000296417	38	K	-2.74136	0.0012
P0C0S5	ENST00000296417	39	S	-2.55188	0.0024
P0C0S5	ENST00000296417	40	R	-1.89577	0.0284
P0C0S5	ENST00000296417	41	T	-2.45696	0.0048
P0C0S5	ENST00000296417	42	T	-0.824552	0.3132
P0C0S5	ENST00000296417	44	H	-1.3624	0.1186
P0C0S5	ENST00000296417	45	G	-1.99416	0.0213
P0C0S5	ENST00000296417	46	R	-2.70567	0.0011
P0C0S5	ENST00000296417	47	V	-3.24618	9.999e-05
P0C0S5	ENST00000296417	48	G	-3.25155	0.0002
P0C0S5	ENST00000296417	49	A	-2.59201	0.0023
P0C0S5	ENST00000296417	50	T	-2.67407	0.0019
P0C0S5	ENST00000296417	51	A	-3.0033	0.0004
P0C0S5	ENST00000296417	52	A	-4.15261	9.999e-05
P0C0S5	ENST00000296417	53	V	-3.91916	9.999e-05
P0C0S5	ENST00000296417	54	Y	-2.63241	0.0013
P0C0S5	ENST00000296417	55	S	-2.7506	0.0009999
P0C0S5	ENST00000296417	56	A	-3.3206	0.0002
P0C0S5	ENST00000296417	57	A	-2.50063	0.0032
P0C0S5	ENST00000296417	58	I	-2.24205	0.009199
P0C0S5	ENST00000296417	59	L	-2.45474	0.0039
P0C0S5	ENST00000296417	60	E	-2.78357	0.0007999
P0C0S5	ENST00000296417	61	Y	-2.25248	0.007899
P0C0S5	ENST00000296417	62	L	-2.31256	0.005399
P0C0S5	ENST00000296417	63	T	-2.28234	0.006199
P0C0S5	ENST00000296417	64	A	-2.21523	0.009399
P0C0S5	ENST00000296417	65	E	-2.22832	0.008799
P0C0S5	ENST00000296417	66	V	-2.50191	0.0026
P0C0S5	ENST00000296417	67	L	-2.33425	0.0046
P0C0S5	ENST00000296417	68	E	-2.19962	0.008999
P0C0S5	ENST00000296417	69	L	-2.3558	0.005199
P0C0S5	ENST00000296417	70	A	-2.43423	0.0034
P0C0S5	ENST00000296417	71	G	-2.14307	0.0123
P0C0S5	ENST00000296417	72	N	-1.94802	0.0251
P0C0S5	ENST00000296417	73	A	-2.11944	0.0119
P0C0S5	ENST00000296417	74	S	-3.00038	9.999e-05
P0C0S5	ENST00000296417	75	K	-1.82271	0.0385
P0C0S5	ENST00000296417	76	D	-1.51804	0.1027
P0C0S5	ENST00000296417	77	L	-1.69031	0.06029
P0C0S5	ENST00000296417	78	K	-1.27978	0.1986
P0C0S5	ENST00000296417	79	V	-2.38437	0.0045
P0C0S5	ENST00000296417	80	K	-2.09147	0.0132
P0C0S5	ENST00000296417	81	R	-2.32959	0.005799
P0C0S5	ENST00000296417	82	I	-2.59364	0.0021
P0C0S5	ENST00000296417	83	T	-3.09822	0.0004
P0C0S5	ENST00000296417	84	P	-2.65329	0.0016
P0C0S5	ENST00000296417	85	R	-2.6502	0.0015
P0C0S5	ENST00000296417	86	H	-2.94212	0.0002
P0C0S5	ENST00000296417	87	L	-2.96905	9.999e-05
P0C0S5	ENST00000296417	88	Q	-3.55378	9.999e-05
P0C0S5	ENST00000296417	89	L	-3.29626	9.999e-05
P0C0S5	ENST00000296417	90	A	-3.05119	0.0002
P0C0S5	ENST00000296417	91	I	-2.993	0.0002
P0C0S5	ENST00000296417	92	R	-2.61613	0.0015
P0C0S5	ENST00000296417	93	G	-2.62308	0.0009999
P0C0S5	ENST00000296417	94	D	-2.52349	0.0009999
P0C0S5	ENST00000296417	95	E	-1.54993	0.09349
P0C0S5	ENST00000296417	96	E	-1.53114	0.1001
P0C0S5	ENST00000296417	97	L	-2.3127	0.007099
P0C0S5	ENST00000296417	98	D	-2.63102	0.002
P0C0S5	ENST00000296417	99	S	-1.64526	0.07039
P0C0S5	ENST00000296417	100	L	-1.64115	0.06749
P0C0S5	ENST00000296417	101	I	-1.74081	0.05089
P0C0S5	ENST00000296417	102	K	-1.36574	0.1547
P0C0S5	ENST00000296417	103	A	-1.45422	0.1259
P0C0S5	ENST00000296417	104	T	-1.31903	0.181
P0C0S5	ENST00000296417	105	I	-2.23837	0.008299
P0C0S5	ENST00000296417	106	A	-1.65997	0.06889
P0C0S5	ENST00000296417	107	G	-2.53859	0.0023
P0C0S5	ENST00000296417	108	G	-2.67368	0.0011
P0C0S5	ENST00000296417	109	G	-2.39991	0.0031
P0C0S5	ENST00000296417	110	V	-2.52046	0.0027
P0C0S5	ENST00000296417	111	I	-2.44281	0.0035
P0C0S5	ENST00000296417	112	P	-1.49384	0.1147
P0C0S5	ENST00000296417	113	H	-1.63917	0.07419
P0C0S5	ENST00000296417	114	I	-1.6495	0.06939
P0C0S5	ENST00000296417	115	H	-1.49864	0.1088
P0C0S5	ENST00000296417	116	K	-1.47552	0.1195
P0C0S5	ENST00000296417	117	S	-1.2958	0.193
P0C0S5	ENST00000296417	118	L	-1.62236	0.07769
P0C0S5	ENST00000296417	119	I	-1.47526	0.1189
P0C0S5	ENST00000296417	120	G	-1.01673	0.3576
P0C5Z0	ENST00000354514	21	S	-2.97561	0.0004
P0C5Z0	ENST00000354514	22	R	-3.5189	9.999e-05
P0C5Z0	ENST00000354514	23	T	-4.06039	9.999e-05
P0C5Z0	ENST00000354514	24	V	-3.43609	9.999e-05
P0C5Z0	ENST00000354514	25	R	-3.37773	9.999e-05
P0C5Z0	ENST00000354514	26	A	-3.80565	9.999e-05
P0C5Z0	ENST00000354514	27	E	-2.74644	0.0007999
P0C5Z0	ENST00000354514	28	L	-3.43319	9.999e-05
P0C5Z0	ENST00000354514	29	S	-1.85175	0.0353
P0C5Z0	ENST00000354514	30	F	-3.30302	9.999e-05
P0C5Z0	ENST00000354514	31	S	-2.1215	0.0111
P0C5Z0	ENST00000354514	32	V	-3.65116	9.999e-05
P0C5Z0	ENST00000354514	33	S	-3.26138	9.999e-05
P0C5Z0	ENST00000354514	34	Q	-2.48417	0.0026
P0C5Z0	ENST00000354514	35	V	-3.38454	9.999e-05
P0C5Z0	ENST00000354514	36	E	-3.47482	9.999e-05
P0C5Z0	ENST00000354514	37	R	-3.06232	0.0003
P0C5Z0	ENST00000354514	38	S	-3.08315	9.999e-05
P0C5Z0	ENST00000354514	39	L	-3.84555	9.999e-05
P0C5Z0	ENST00000354514	40	R	-3.0474	0.0002
P0C5Z0	ENST00000354514	41	E	-2.92247	0.0002
P0C5Z0	ENST00000354514	42	G	-2.35395	0.004
P0C5Z0	ENST00000354514	43	H	-2.60562	0.0012
P0C5Z0	ENST00000354514	44	Y	-1.82794	0.0353
P0C5Z0	ENST00000354514	45	A	-2.54801	0.0016
P0C5Z0	ENST00000354514	46	Q	-2.25554	0.007099
P0C5Z0	ENST00000354514	47	R	-2.39395	0.0038
P0C5Z0	ENST00000354514	48	L	-3.74055	9.999e-05
P0C5Z0	ENST00000354514	49	S	-3.58514	9.999e-05
P0C5Z0	ENST00000354514	50	R	-2.61957	0.0009999
P0C5Z0	ENST00000354514	51	T	-3.17825	9.999e-05
P0C5Z0	ENST00000354514	52	A	-3.28932	9.999e-05
P0C5Z0	ENST00000354514	53	P	-3.46302	9.999e-05
P0C5Z0	ENST00000354514	54	V	-4.19671	9.999e-05
P0C5Z0	ENST00000354514	55	Y	-3.39616	9.999e-05
P0C5Z0	ENST00000354514	56	L	-3.27623	9.999e-05
P0C5Z0	ENST00000354514	57	A	-3.30475	9.999e-05
P0C5Z0	ENST00000354514	58	A	-3.0471	0.0004
P0C5Z0	ENST00000354514	59	V	-2.51458	0.0027
P0C5Z0	ENST00000354514	60	I	-2.98068	0.0003
P0C5Z0	ENST00000354514	61	E	-3.27774	0.0002
P0C5Z0	ENST00000354514	62	Y	-2.57786	0.0021
P0C5Z0	ENST00000354514	63	L	-2.29907	0.006099
P0C5Z0	ENST00000354514	64	T	-1.83395	0.0359
P0C5Z0	ENST00000354514	65	A	-2.11599	0.0156
P0C5Z0	ENST00000354514	66	K	-1.8197	0.0386
P0C5Z0	ENST00000354514	67	V	-2.39321	0.0049
P0C5Z0	ENST00000354514	68	L	-2.25133	0.008599
P0C5Z0	ENST00000354514	69	E	-1.74532	0.0499
P0C5Z0	ENST00000354514	70	L	-2.58647	0.0024
P0C5Z0	ENST00000354514	71	A	-2.41055	0.005899
P0C5Z0	ENST00000354514	72	G	-2.23706	0.009399
P0C5Z0	ENST00000354514	73	N	-2.50381	0.0029
P0C5Z0	ENST00000354514	74	E	-2.89279	0.0002
P0C5Z0	ENST00000354514	75	A	-3.62772	9.999e-05
P0C5Z0	ENST00000354514	76	Q	-2.56872	0.0016
P0C5Z0	ENST00000354514	77	N	-2.35395	0.0039
P0C5Z0	ENST00000354514	78	S	-2.41728	0.0034
P0C5Z0	ENST00000354514	79	G	-2.66048	0.0007999
P0C5Z0	ENST00000354514	80	E	-3.18652	0.0003
P0C5Z0	ENST00000354514	81	R	-2.45466	0.0025
P0C5Z0	ENST00000354514	82	N	-2.25884	0.007699
P0C5Z0	ENST00000354514	83	I	-1.7741	0.044
P0C5Z0	ENST00000354514	84	T	-1.61358	0.07419
P0C5Z0	ENST00000354514	85	P	-1.76325	0.0448
P0C5Z0	ENST00000354514	86	L	-1.74341	0.05309
P0C5Z0	ENST00000354514	87	L	-3.06928	0.0003
P0C5Z0	ENST00000354514	88	L	-2.66896	0.0009999
P0C5Z0	ENST00000354514	89	D	-2.154	0.0102
P0C5Z0	ENST00000354514	90	M	-2.17048	0.007899
P0C5Z0	ENST00000354514	91	V	-3.11957	0.0002
P0C5Z0	ENST00000354514	92	V	-2.63651	0.0014
P0C5Z0	ENST00000354514	93	H	-1.91763	0.0286
P0C5Z0	ENST00000354514	94	N	-2.26538	0.006699
P0C5Z0	ENST00000354514	95	D	-2.13366	0.0119
P0C5Z0	ENST00000354514	96	R	-1.9011	0.029
P0C5Z0	ENST00000354514	97	L	-1.80046	0.0441
P0C5Z0	ENST00000354514	98	L	-2.25737	0.007199
P0C5Z0	ENST00000354514	99	S	-2.40619	0.0038
P0C5Z0	ENST00000354514	100	T	-1.58312	0.08509
P0C5Z0	ENST00000354514	101	L	-1.73169	0.05169
P0C5Z0	ENST00000354514	102	F	-2.32092	0.006499
P0C5Z0	ENST00000354514	103	N	-2.04323	0.0173
P0C5Z0	ENST00000354514	104	T	-1.71017	0.05589
P0C5Z0	ENST00000354514	105	T	-2.20605	0.009499
P0C5Z0	ENST00000354514	106	T	-1.29494	0.1849
P0C5Z0	ENST00000354514	107	I	-1.92274	0.0256
P0C5Z0	ENST00000354514	108	S	-1.56078	0.08769
P0C5Z0	ENST00000354514	109	Q	-1.62803	0.07229
P0C5Z0	ENST00000354514	110	V	-1.00414	0.3713
P0DJD7	ENST00000378149	63	V	-1.0966	0.2994
P0DJD7	ENST00000378149	64	D	-2.26549	0.006499
P0DJD7	ENST00000378149	65	E	-2.42458	0.0034
P0DJD7	ENST00000378149	66	Q	-2.87549	0.0003
P0DJD7	ENST00000378149	67	P	-2.61259	0.0008999
P0DJD7	ENST00000378149	68	L	-2.83876	0.0004
P0DJD7	ENST00000378149	69	E	-2.29864	0.005799
P0DJD7	ENST00000378149	70	N	-2.41554	0.0032
P0DJD7	ENST00000378149	71	Y	-2.02461	0.0179
P0DJD7	ENST00000378149	72	L	-1.82196	0.0384
P0DJD7	ENST00000378149	73	D	-2.7727	0.0014
P0DJD7	ENST00000378149	74	M	-1.69366	0.05719
P0DJD7	ENST00000378149	75	E	-2.4935	0.0033
P0DJD7	ENST00000378149	76	Y	-2.84355	0.0004
P0DJD7	ENST00000378149	77	F	-3.02283	9.999e-05
P0DJD7	ENST00000378149	78	G	-2.81104	0.0005
P0DJD7	ENST00000378149	79	T	-2.3378	0.0049
P0DJD7	ENST00000378149	80	I	-3.07167	0.0002
P0DJD7	ENST00000378149	81	G	-2.78134	0.0003
P0DJD7	ENST00000378149	82	I	-3.14238	9.999e-05
P0DJD7	ENST00000378149	83	G	-3.11074	0.0004
P0DJD7	ENST00000378149	84	T	-2.44481	0.0026
P0DJD7	ENST00000378149	85	P	-2.00149	0.0171
P0DJD7	ENST00000378149	86	A	-2.63558	0.0014
P0DJD7	ENST00000378149	87	Q	-2.81532	0.0005999
P0DJD7	ENST00000378149	88	D	-2.20278	0.007199
P0DJD7	ENST00000378149	89	F	-3.23114	0.0002
P0DJD7	ENST00000378149	90	T	-3.11329	0.0002
P0DJD7	ENST00000378149	91	V	-3.362	9.999e-05
P0DJD7	ENST00000378149	92	V	-2.67797	0.0018
P0DJD7	ENST00000378149	93	F	-3.19109	0.0004
P0DJD7	ENST00000378149	94	D	-2.77734	0.0006999
P0DJD7	ENST00000378149	95	T	-2.71151	0.0014
P0DJD7	ENST00000378149	96	G	-2.65305	0.0017
P0DJD7	ENST00000378149	97	S	-2.53322	0.0016
P0DJD7	ENST00000378149	98	S	-2.8262	0.0007999
P0DJD7	ENST00000378149	99	N	-2.73663	0.0006999
P0DJD7	ENST00000378149	100	L	-3.36468	9.999e-05
P0DJD7	ENST00000378149	101	W	-2.72611	0.0007999
P0DJD7	ENST00000378149	102	V	-3.74492	9.999e-05
P0DJD7	ENST00000378149	103	P	-3.21909	0.0002
P0DJD7	ENST00000378149	104	S	-3.55535	9.999e-05
P0DJD7	ENST00000378149	105	V	-2.42281	0.0035
P0DJD7	ENST00000378149	106	Y	-2.16082	0.009499
P0DJD7	ENST00000378149	107	C	-3.38413	9.999e-05
P0DJD7	ENST00000378149	108	S	-1.41796	0.1357
P0DJD7	ENST00000378149	109	S	-2.60215	0.002
P0DJD7	ENST00000378149	110	L	-1.93569	0.0246
P0DJD7	ENST00000378149	111	A	-2.31742	0.0039
P0DJD7	ENST00000378149	112	C	-2.91149	0.0002
P0DJD7	ENST00000378149	113	T	-1.8066	0.0398
P0DJD7	ENST00000378149	114	N	-1.71708	0.05289
P0DJD7	ENST00000378149	115	H	-2.93746	0.0003
P0DJD7	ENST00000378149	116	N	-2.91875	0.0002
P0DJD7	ENST00000378149	117	R	-2.69062	0.0012
P0DJD7	ENST00000378149	118	F	-2.83283	0.0005
P0DJD7	ENST00000378149	119	N	-2.53989	0.0022
P0DJD7	ENST00000378149	120	P	-1.96312	0.0243
P0DJD7	ENST00000378149	121	E	-1.38422	0.1494
P0DJD7	ENST00000378149	122	D	-1.66034	0.06359
P0DJD7	ENST00000378149	123	S	-2.87107	0.0003
P0DJD7	ENST00000378149	124	S	-1.87334	0.0272
P0DJD7	ENST00000378149	125	T	-2.40774	0.0023
P0DJD7	ENST00000378149	126	Y	-2.87132	0.0003
P0DJD7	ENST00000378149	127	Q	-2.48914	0.0021
P0DJD7	ENST00000378149	128	S	-2.17884	0.008599
P0DJD7	ENST00000378149	129	T	-2.56421	0.0011
P0DJD7	ENST00000378149	130	S	-1.69387	0.05809
P0DJD7	ENST00000378149	131	E	-2.08386	0.0138
P0DJD7	ENST00000378149	132	T	-2.48765	0.002
P0DJD7	ENST00000378149	133	V	-3.06231	0.0004
P0DJD7	ENST00000378149	134	S	-2.16269	0.009699
P0DJD7	ENST00000378149	135	I	-2.27077	0.005699
P0DJD7	ENST00000378149	136	T	-2.37252	0.0037
P0DJD7	ENST00000378149	137	Y	-2.55741	0.0016
P0DJD7	ENST00000378149	138	G	-2.36646	0.0038
P0DJD7	ENST00000378149	139	T	-2.15827	0.0101
P0DJD7	ENST00000378149	140	G	-2.80384	0.0006999
P0DJD7	ENST00000378149	141	S	-2.41533	0.003
P0DJD7	ENST00000378149	142	M	-3.18557	9.999e-05
P0DJD7	ENST00000378149	143	T	-2.71833	0.0005999
P0DJD7	ENST00000378149	144	G	-3.32148	0.0002
P0DJD7	ENST00000378149	145	I	-3.23237	9.999e-05
P0DJD7	ENST00000378149	146	L	-3.04789	0.0002
P0DJD7	ENST00000378149	147	G	-2.97018	0.0005
P0DJD7	ENST00000378149	148	Y	-2.55065	0.0024
P0DJD7	ENST00000378149	149	D	-3.07774	0.0003
P0DJD7	ENST00000378149	150	T	-2.87876	0.0004
P0DJD7	ENST00000378149	151	V	-3.35006	9.999e-05
P0DJD7	ENST00000378149	152	Q	-2.62681	0.0009999
P0DJD7	ENST00000378149	153	V	-2.97056	0.0005
P0DJD7	ENST00000378149	154	G	-2.03156	0.0161
P0DJD7	ENST00000378149	155	G	-1.8596	0.0344
P0DJD7	ENST00000378149	156	I	-2.18411	0.008499
P0DJD7	ENST00000378149	157	S	-1.74885	0.0487
P0DJD7	ENST00000378149	158	D	-2.65053	0.0011
P0DJD7	ENST00000378149	159	T	-1.60782	0.07259
P0DJD7	ENST00000378149	160	N	-1.88924	0.0277
P0DJD7	ENST00000378149	161	Q	-2.82617	0.0005999
P0DJD7	ENST00000378149	162	I	-2.82612	0.0005999
P0DJD7	ENST00000378149	163	F	-3.21811	9.999e-05
P0DJD7	ENST00000378149	164	G	-2.98738	9.999e-05
P0DJD7	ENST00000378149	165	L	-3.20488	9.999e-05
P0DJD7	ENST00000378149	166	S	-3.38677	9.999e-05
P0DJD7	ENST00000378149	167	E	-2.75317	0.0007999
P0DJD7	ENST00000378149	168	T	-2.65091	0.0013
P0DJD7	ENST00000378149	169	E	-3.08325	0.0002
P0DJD7	ENST00000378149	170	P	-2.38948	0.0041
P0DJD7	ENST00000378149	171	G	-2.34755	0.0034
P0DJD7	ENST00000378149	172	S	-1.36397	0.1548
P0DJD7	ENST00000378149	173	F	-2.16421	0.008599
P0DJD7	ENST00000378149	174	L	-2.53215	0.0019
P0DJD7	ENST00000378149	175	Y	-1.92376	0.0248
P0DJD7	ENST00000378149	176	Y	-1.44406	0.1264
P0DJD7	ENST00000378149	177	A	-1.86811	0.0299
P0DJD7	ENST00000378149	178	P	-1.69157	0.05589
P0DJD7	ENST00000378149	179	F	-3.2512	9.999e-05
P0DJD7	ENST00000378149	180	D	-2.61538	0.0015
P0DJD7	ENST00000378149	181	G	-3.1194	9.999e-05
P0DJD7	ENST00000378149	182	I	-2.83746	0.0003
P0DJD7	ENST00000378149	183	L	-3.04079	0.0003
P0DJD7	ENST00000378149	184	G	-2.92784	0.0002
P0DJD7	ENST00000378149	185	L	-2.95826	0.0002
P0DJD7	ENST00000378149	186	A	-2.77182	0.0004
P0DJD7	ENST00000378149	187	Y	-2.60785	0.0013
P0DJD7	ENST00000378149	188	P	-2.39834	0.0031
P0DJD7	ENST00000378149	189	S	-2.06543	0.0145
P0DJD7	ENST00000378149	190	I	-2.08816	0.0138
P0DJD7	ENST00000378149	191	S	-2.63312	0.0009999
P0DJD7	ENST00000378149	192	S	-2.24334	0.005799
P0DJD7	ENST00000378149	193	S	-2.49566	0.0024
P0DJD7	ENST00000378149	194	G	-2.04435	0.0138
P0DJD7	ENST00000378149	195	A	-2.92269	0.0003
P0DJD7	ENST00000378149	196	T	-2.45584	0.002
P0DJD7	ENST00000378149	197	P	-2.81041	0.0003
P0DJD7	ENST00000378149	198	V	-2.60917	0.0021
P0DJD7	ENST00000378149	199	F	-2.38582	0.0034
P0DJD7	ENST00000378149	200	D	-2.41026	0.0033
P0DJD7	ENST00000378149	201	N	-2.72517	0.0007999
P0DJD7	ENST00000378149	202	I	-2.75602	0.0007999
P0DJD7	ENST00000378149	203	W	-2.23006	0.006899
P0DJD7	ENST00000378149	204	N	-1.87942	0.0285
P0DJD7	ENST00000378149	205	Q	-2.022	0.0168
P0DJD7	ENST00000378149	206	G	-1.74778	0.0475
P0DJD7	ENST00000378149	207	L	-1.95133	0.0234
P0DJD7	ENST00000378149	208	V	-2.3661	0.0037
P0DJD7	ENST00000378149	209	S	-1.27178	0.2028
P0DJD7	ENST00000378149	210	Q	-1.95258	0.0243
P0DJD7	ENST00000378149	211	D	-2.3087	0.006099
P0DJD7	ENST00000378149	212	L	-2.8329	0.0005
P0DJD7	ENST00000378149	213	F	-2.43297	0.0039
P0DJD7	ENST00000378149	214	S	-2.70815	0.0007999
P0DJD7	ENST00000378149	215	V	-3.04688	0.0002
P0DJD7	ENST00000378149	216	Y	-2.86059	0.0007999
P0DJD7	ENST00000378149	217	L	-2.74668	0.0008999
P0DJD7	ENST00000378149	218	S	-2.92908	0.0007999
P0DJD7	ENST00000378149	219	A	-2.53614	0.0031
P0DJD7	ENST00000378149	220	D	-2.25848	0.006299
P0DJD7	ENST00000378149	221	D	-2.09233	0.0121
P0DJD7	ENST00000378149	222	Q	-2.41782	0.0031
P0DJD7	ENST00000378149	223	S	-1.77278	0.0473
P0DJD7	ENST00000378149	224	G	-2.3698	0.0035
P0DJD7	ENST00000378149	225	S	-2.51379	0.002
P0DJD7	ENST00000378149	226	V	-2.53111	0.0019
P0DJD7	ENST00000378149	227	V	-2.33203	0.005099
P0DJD7	ENST00000378149	228	I	-2.70352	0.0006999
P0DJD7	ENST00000378149	229	F	-2.46488	0.0035
P0DJD7	ENST00000378149	230	G	-2.06587	0.0162
P0DJD7	ENST00000378149	231	G	-2.16809	0.0104
P0DJD7	ENST00000378149	232	I	-2.27189	0.007999
P0DJD7	ENST00000378149	233	D	-2.35356	0.005
P0DJD7	ENST00000378149	234	S	-1.4628	0.1182
P0DJD7	ENST00000378149	235	S	-1.34543	0.1668
P0DJD7	ENST00000378149	236	Y	-2.23218	0.006699
P0DJD7	ENST00000378149	237	Y	-1.95603	0.023
P0DJD7	ENST00000378149	238	T	-1.63807	0.06049
P0DJD7	ENST00000378149	239	G	-0.965234	0.2842
P0DJD7	ENST00000378149	240	S	-0.633333	0.4424
P0DJD7	ENST00000378149	241	L	-2.23328	0.008199
P0DJD7	ENST00000378149	242	N	-1.54715	0.07639
P0DJD7	ENST00000378149	243	W	-2.28046	0.007299
P0DJD7	ENST00000378149	244	V	-1.82447	0.037
P0DJD7	ENST00000378149	245	P	-1.47858	0.1015
P0DJD7	ENST00000378149	246	V	-2.43805	0.0037
P0DJD7	ENST00000378149	247	T	-2.29806	0.005199
P0DJD7	ENST00000378149	248	V	-2.55624	0.0016
P0DJD7	ENST00000378149	249	E	-2.46247	0.0025
P0DJD7	ENST00000378149	250	G	-2.76958	0.0005
P0DJD7	ENST00000378149	251	Y	-3.04428	9.999e-05
P0DJD7	ENST00000378149	252	W	-2.84826	0.0002
P0DJD7	ENST00000378149	253	Q	-2.97789	9.999e-05
P0DJD7	ENST00000378149	254	I	-2.65418	0.0012
P0DJD7	ENST00000378149	255	T	-2.26385	0.007599
P0DJD7	ENST00000378149	256	V	-2.54529	0.0016
P0DJD7	ENST00000378149	257	D	-1.88014	0.0287
P0DJD7	ENST00000378149	258	S	-2.47177	0.0049
P0DJD7	ENST00000378149	259	I	-2.44431	0.0045
P0DJD7	ENST00000378149	260	T	-2.21009	0.009599
P0DJD7	ENST00000378149	261	M	-2.05223	0.0197
P0DJD7	ENST00000378149	262	N	-1.55652	0.07839
P0DJD7	ENST00000378149	263	G	-1.61965	0.06469
P0DJD7	ENST00000378149	264	E	-1.70569	0.05259
P0DJD7	ENST00000378149	265	A	-2.22861	0.0101
P0DJD7	ENST00000378149	266	I	-1.72392	0.05019
P0DJD7	ENST00000378149	267	A	-1.82459	0.0374
P0DJD7	ENST00000378149	268	C	-2.47839	0.0037
P0DJD7	ENST00000378149	269	A	-1.59323	0.07399
P0DJD7	ENST00000378149	270	E	-1.35191	0.1338
P0DJD7	ENST00000378149	271	G	-2.2262	0.009099
P0DJD7	ENST00000378149	272	C	-2.90216	0.0002
P0DJD7	ENST00000378149	273	Q	-3.16589	9.999e-05
P0DJD7	ENST00000378149	274	A	-2.60911	0.0017
P0DJD7	ENST00000378149	275	I	-2.75765	0.0007999
P0DJD7	ENST00000378149	276	V	-2.61248	0.0018
P0DJD7	ENST00000378149	277	D	-2.6126	0.0019
P0DJD7	ENST00000378149	278	T	-3.10999	0.0002
P0DJD7	ENST00000378149	279	G	-2.8135	0.0007999
P0DJD7	ENST00000378149	280	T	-2.28788	0.006699
P0DJD7	ENST00000378149	281	S	-1.96094	0.0253
P0DJD7	ENST00000378149	282	L	-2.12476	0.012
P0DJD7	ENST00000378149	283	L	-1.83316	0.0353
P0DJD7	ENST00000378149	284	T	-1.95398	0.0258
P0DJD7	ENST00000378149	285	G	-2.21552	0.009099
P0DJD7	ENST00000378149	286	P	-1.48451	0.09129
P0DJD7	ENST00000378149	287	T	-1.29167	0.1381
P0DJD7	ENST00000378149	288	S	-1.21281	0.1797
P0DJD7	ENST00000378149	289	P	-1.31976	0.1233
P0DJD7	ENST00000378149	290	I	-1.72172	0.0499
P0DJD7	ENST00000378149	291	A	-1.19418	0.1682
P0DJD7	ENST00000378149	292	N	-1.64666	0.06019
P0DJD7	ENST00000378149	293	I	-2.31825	0.008599
P0DJD7	ENST00000378149	294	Q	-1.85075	0.0347
P0DJD7	ENST00000378149	295	S	-1.34548	0.122
P0DJD7	ENST00000378149	296	D	-1.43153	0.1027
P0DJD7	ENST00000378149	297	I	-1.97188	0.0267
P0DJD7	ENST00000378149	298	G	-1.79808	0.04
P0DJD7	ENST00000378149	299	A	-2.12491	0.0152
P0DJD7	ENST00000378149	300	S	-1.70564	0.05209
P0DJD7	ENST00000378149	301	E	-1.95346	0.0222
P0DJD7	ENST00000378149	302	N	-2.22039	0.007999
P0DJD7	ENST00000378149	303	S	-1.19717	0.2397
P0DJD7	ENST00000378149	304	D	-1.74143	0.0493
P0DJD7	ENST00000378149	305	G	-1.88591	0.0305
P0DJD7	ENST00000378149	306	D	-2.15664	0.012
P0DJD7	ENST00000378149	307	M	-2.52728	0.0025
P0DJD7	ENST00000378149	308	V	-2.57719	0.0009999
P0DJD7	ENST00000378149	309	V	-2.59084	0.0018
P0DJD7	ENST00000378149	310	S	-1.70275	0.05489
P0DJD7	ENST00000378149	311	C	-2.04968	0.0156
P0DJD7	ENST00000378149	312	S	-1.59245	0.08179
P0DJD7	ENST00000378149	313	A	-2.24353	0.008799
P0DJD7	ENST00000378149	314	I	-2.28054	0.008099
P0DJD7	ENST00000378149	315	S	-1.53959	0.09729
P0DJD7	ENST00000378149	316	S	-1.45615	0.126
P0DJD7	ENST00000378149	317	L	-1.53953	0.08519
P0DJD7	ENST00000378149	318	P	-1.159	0.184
P0DJD7	ENST00000378149	319	D	-1.53226	0.07589
P0DJD7	ENST00000378149	320	I	-1.71498	0.0473
P0DJD7	ENST00000378149	321	V	-2.58924	0.0032
P0DJD7	ENST00000378149	322	F	-2.10485	0.0151
P0DJD7	ENST00000378149	323	T	-2.15701	0.013
P0DJD7	ENST00000378149	324	I	-2.22057	0.008599
P0DJD7	ENST00000378149	325	N	-1.70316	0.05039
P0DJD7	ENST00000378149	326	G	-1.10173	0.2216
P0DJD7	ENST00000378149	327	V	-1.30235	0.1463
P0DJD7	ENST00000378149	328	Q	-1.68338	0.05769
P0DJD7	ENST00000378149	329	Y	-1.73254	0.0487
P0DJD7	ENST00000378149	330	P	-1.7314	0.0487
P0DJD7	ENST00000378149	331	V	-2.1275	0.0134
P0DJD7	ENST00000378149	332	P	-1.80105	0.0397
P0DJD7	ENST00000378149	333	P	-1.78975	0.0422
P0DJD7	ENST00000378149	334	S	-1.70091	0.05849
P0DJD7	ENST00000378149	335	A	-2.21416	0.0113
P0DJD7	ENST00000378149	336	Y	-2.30602	0.006199
P0DJD7	ENST00000378149	337	I	-2.74636	0.0014
P0DJD7	ENST00000378149	338	L	-2.12914	0.0116
P0DJD7	ENST00000378149	339	Q	-1.72635	0.05029
P0DJD7	ENST00000378149	340	S	-1.72029	0.0496
P0DJD7	ENST00000378149	341	E	-1.10719	0.2141
P0DJD7	ENST00000378149	342	G	-1.43407	0.1065
P0DJD7	ENST00000378149	343	S	-2.19576	0.009699
P0DJD7	ENST00000378149	344	C	-2.51188	0.0027
P0DJD7	ENST00000378149	345	I	-2.5831	0.0016
P0DJD7	ENST00000378149	346	S	-2.48107	0.0024
P0DJD7	ENST00000378149	347	G	-1.98302	0.0195
P0DJD7	ENST00000378149	348	F	-1.80877	0.0385
P0DJD7	ENST00000378149	349	Q	-1.6061	0.06549
P0DJD7	ENST00000378149	350	G	-1.73069	0.05
P0DJD7	ENST00000378149	351	M	-2.03574	0.0194
P0DJD7	ENST00000378149	352	N	-1.48031	0.09609
P0DJD7	ENST00000378149	353	L	-1.64318	0.06159
P0DJD7	ENST00000378149	354	P	-1.56152	0.08889
P0DJD7	ENST00000378149	355	T	-2.17005	0.009899
P0DJD7	ENST00000378149	356	E	-1.64195	0.07199
P0DJD7	ENST00000378149	357	S	-2.50062	0.0024
P0DJD7	ENST00000378149	358	G	-2.19602	0.009499
P0DJD7	ENST00000378149	359	E	-1.70446	0.05149
P0DJD7	ENST00000378149	360	L	-1.91253	0.0269
P0DJD7	ENST00000378149	361	W	-2.3011	0.007299
P0DJD7	ENST00000378149	362	I	-2.02147	0.0203
P0DJD7	ENST00000378149	363	L	-2.57091	0.0016
P0DJD7	ENST00000378149	364	G	-2.3525	0.005199
P0DJD7	ENST00000378149	365	D	-2.58058	0.0023
P0DJD7	ENST00000378149	366	V	-2.48061	0.0042
P0DJD7	ENST00000378149	367	F	-2.41309	0.0047
P0DJD7	ENST00000378149	368	I	-2.53722	0.0032
P0DJD7	ENST00000378149	369	R	-3.03611	0.0002
P0DJD7	ENST00000378149	370	Q	-2.66763	0.0023
P0DJD7	ENST00000378149	371	Y	-2.34725	0.006599
P0DJD7	ENST00000378149	372	F	-2.56522	0.0026
P0DJD7	ENST00000378149	373	T	-2.80491	0.0006999
P0DJD7	ENST00000378149	374	V	-3.05012	0.0004
P0DJD7	ENST00000378149	375	F	-3.20678	0.0002
P0DJD7	ENST00000378149	376	D	-2.76742	0.0005999
P0DJD7	ENST00000378149	377	R	-2.22911	0.009299
P0DJD7	ENST00000378149	378	A	-2.10924	0.0136
P0DJD7	ENST00000378149	379	N	-1.40895	0.1122
P0DJD7	ENST00000378149	380	N	-2.05209	0.0181
P0DJD7	ENST00000378149	381	Q	-2.24381	0.008799
P0DJD7	ENST00000378149	382	V	-2.84851	0.0008999
P0DJD7	ENST00000378149	383	G	-2.37601	0.005499
P0DJD7	ENST00000378149	384	L	-2.16912	0.0112
P0DJD7	ENST00000378149	385	A	-2.43061	0.0038
P0DJD7	ENST00000378149	386	P	-1.95092	0.0231
P0DJD7	ENST00000378149	387	V	-2.36755	0.006499
P0DJD7	ENST00000378149	388	A	-2.13112	0.0117
P0DMM9	ENST00000338971	9	R	-1.83523	0.0365
P0DMM9	ENST00000338971	10	P	-1.86696	0.0327
P0DMM9	ENST00000338971	11	P	-1.38982	0.1187
P0DMM9	ENST00000338971	12	L	-2.48104	0.0038
P0DMM9	ENST00000338971	13	E	-2.60072	0.0013
P0DMM9	ENST00000338971	14	Y	-2.4656	0.0021
P0DMM9	ENST00000338971	15	V	-1.78373	0.0415
P0DMM9	ENST00000338971	16	K	-1.93253	0.0226
P0DMM9	ENST00000338971	17	G	-2.43348	0.0026
P0DMM9	ENST00000338971	18	V	-3.05527	0.0002
P0DMM9	ENST00000338971	19	P	-2.85188	0.0009999
P0DMM9	ENST00000338971	20	L	-2.84286	0.0004
P0DMM9	ENST00000338971	21	I	-2.42455	0.0041
P0DMM9	ENST00000338971	22	K	-1.91033	0.0264
P0DMM9	ENST00000338971	23	Y	-2.05332	0.0176
P0DMM9	ENST00000338971	24	F	-1.71469	0.05339
P0DMM9	ENST00000338971	25	A	-1.87868	0.0325
P0DMM9	ENST00000338971	26	E	-1.26529	0.1589
P0DMM9	ENST00000338971	27	A	-1.49629	0.08989
P0DMM9	ENST00000338971	28	L	-1.58026	0.07699
P0DMM9	ENST00000338971	29	G	-0.448804	0.4861
P0DMM9	ENST00000338971	30	P	-0.812299	0.3161
P0DMM9	ENST00000338971	31	L	-1.14697	0.1859
P0DMM9	ENST00000338971	32	Q	-0.603806	0.4104
P0DMM9	ENST00000338971	33	S	-0.903019	0.3092
P0DMM9	ENST00000338971	34	F	-1.5929	0.06979
P0DMM9	ENST00000338971	35	Q	-2.20745	0.007799
P0DMM9	ENST00000338971	36	A	-2.78174	0.0006999
P0DMM9	ENST00000338971	37	R	-1.94316	0.0279
P0DMM9	ENST00000338971	38	P	-2.48589	0.0025
P0DMM9	ENST00000338971	39	D	-1.57508	0.07119
P0DMM9	ENST00000338971	40	D	-2.2233	0.0131
P0DMM9	ENST00000338971	41	L	-2.25968	0.009099
P0DMM9	ENST00000338971	42	L	-2.1423	0.0133
P0DMM9	ENST00000338971	43	I	-2.28984	0.007899
P0DMM9	ENST00000338971	44	N	-2.25162	0.005999
P0DMM9	ENST00000338971	45	T	-2.41596	0.0038
P0DMM9	ENST00000338971	46	Y	-3.42907	9.999e-05
P0DMM9	ENST00000338971	47	P	-2.50225	0.0019
P0DMM9	ENST00000338971	48	K	-2.92092	0.0004
P0DMM9	ENST00000338971	49	S	-3.05479	0.0003
P0DMM9	ENST00000338971	50	G	-2.87921	0.0005
P0DMM9	ENST00000338971	51	T	-2.11235	0.0129
P0DMM9	ENST00000338971	52	T	-2.35901	0.005
P0DMM9	ENST00000338971	53	W	-2.75607	0.0005
P0DMM9	ENST00000338971	54	V	-2.72879	0.0008999
P0DMM9	ENST00000338971	55	S	-2.77263	0.0013
P0DMM9	ENST00000338971	56	Q	-2.91917	0.0005
P0DMM9	ENST00000338971	57	I	-2.77098	0.0011
P0DMM9	ENST00000338971	58	L	-2.61941	0.0009999
P0DMM9	ENST00000338971	59	D	-3.02085	0.0004
P0DMM9	ENST00000338971	60	M	-3.38879	9.999e-05
P0DMM9	ENST00000338971	61	I	-3.33024	9.999e-05
P0DMM9	ENST00000338971	62	Y	-0.931902	0.2684
P0DMM9	ENST00000338971	63	Q	-2.25719	0.007899
P0DMM9	ENST00000338971	64	G	-2.22088	0.009599
P0DMM9	ENST00000338971	65	G	-2.48127	0.0027
P0DMM9	ENST00000338971	66	D	-2.12039	0.0134
P0DMM9	ENST00000338971	67	L	-2.11413	0.0162
P0DMM9	ENST00000338971	68	E	-2.12845	0.0119
P0DMM9	ENST00000338971	69	K	-2.67439	0.0016
P0DMM9	ENST00000338971	70	C	-3.55782	9.999e-05
P0DMM9	ENST00000338971	71	N	-2.04158	0.0178
P0DMM9	ENST00000338971	72	R	-2.54427	0.0024
P0DMM9	ENST00000338971	73	A	-3.21401	9.999e-05
P0DMM9	ENST00000338971	74	P	-3.01127	0.0004
P0DMM9	ENST00000338971	75	I	-3.19295	0.0002
P0DMM9	ENST00000338971	76	Y	-3.00261	0.0004
P0DMM9	ENST00000338971	77	V	-2.89445	0.0004
P0DMM9	ENST00000338971	78	R	-3.62526	9.999e-05
P0DMM9	ENST00000338971	79	V	-2.90382	0.0007999
P0DMM9	ENST00000338971	80	P	-3.4523	9.999e-05
P0DMM9	ENST00000338971	81	F	-1.58681	0.07629
P0DMM9	ENST00000338971	82	L	-1.85338	0.0355
P0DMM9	ENST00000338971	83	E	-1.6602	0.05969
P0DMM9	ENST00000338971	84	V	-2.31893	0.0043
P0DMM9	ENST00000338971	85	N	-1.96987	0.0214
P0DMM9	ENST00000338971	86	D	-1.73733	0.0477
P0DMM9	ENST00000338971	87	P	-0.853851	0.3344
P0DMM9	ENST00000338971	88	G	-0.473026	0.5296
P0DMM9	ENST00000338971	89	E	-1.77223	0.0449
P0DMM9	ENST00000338971	90	P	-1.58422	0.08579
P0DMM9	ENST00000338971	91	S	-1.66246	0.06279
P0DMM9	ENST00000338971	92	G	-2.34915	0.005999
P0DMM9	ENST00000338971	93	L	-1.63257	0.06509
P0DMM9	ENST00000338971	94	E	-1.70211	0.06059
P0DMM9	ENST00000338971	95	T	-2.50705	0.0028
P0DMM9	ENST00000338971	96	L	-2.74943	0.0005
P0DMM9	ENST00000338971	97	K	-1.49394	0.1092
P0DMM9	ENST00000338971	98	D	-1.32673	0.1358
P0DMM9	ENST00000338971	99	T	-1.6832	0.05469
P0DMM9	ENST00000338971	100	P	-0.658556	0.3418
P0DMM9	ENST00000338971	101	P	-1.62049	0.06109
P0DMM9	ENST00000338971	102	P	-1.76081	0.0431
P0DMM9	ENST00000338971	103	R	-2.02211	0.0224
P0DMM9	ENST00000338971	104	L	-2.5042	0.0039
P0DMM9	ENST00000338971	105	I	-2.44044	0.0041
P0DMM9	ENST00000338971	106	K	-1.742	0.05109
P0DMM9	ENST00000338971	107	S	-1.58936	0.07579
P0DMM9	ENST00000338971	108	H	-2.14354	0.0117
P0DMM9	ENST00000338971	109	L	-2.05621	0.0164
P0DMM9	ENST00000338971	110	P	-2.55614	0.0017
P0DMM9	ENST00000338971	111	L	-1.81808	0.0391
P0DMM9	ENST00000338971	112	A	-1.73473	0.0487
P0DMM9	ENST00000338971	113	L	-1.78507	0.0422
P0DMM9	ENST00000338971	114	L	-2.01415	0.0213
P0DMM9	ENST00000338971	115	P	-1.94026	0.0242
P0DMM9	ENST00000338971	116	Q	-1.56435	0.08929
P0DMM9	ENST00000338971	117	T	-1.9234	0.023
P0DMM9	ENST00000338971	118	L	-2.2809	0.005999
P0DMM9	ENST00000338971	119	L	-1.91105	0.0253
P0DMM9	ENST00000338971	120	D	-1.69497	0.05649
P0DMM9	ENST00000338971	121	Q	-2.66921	0.0017
P0DMM9	ENST00000338971	122	K	-1.92333	0.0265
P0DMM9	ENST00000338971	123	V	-2.85928	0.0005
P0DMM9	ENST00000338971	124	K	-2.19574	0.009299
P0DMM9	ENST00000338971	125	V	-2.4636	0.0028
P0DMM9	ENST00000338971	126	V	-2.38662	0.0038
P0DMM9	ENST00000338971	127	Y	-2.43299	0.0035
P0DMM9	ENST00000338971	128	V	-3.15213	9.999e-05
P0DMM9	ENST00000338971	129	A	-3.30077	9.999e-05
P0DMM9	ENST00000338971	130	R	-3.16678	0.0002
P0DMM9	ENST00000338971	131	N	-3.55396	9.999e-05
P0DMM9	ENST00000338971	132	P	-2.94285	0.0003
P0DMM9	ENST00000338971	133	K	-2.44407	0.0042
P0DMM9	ENST00000338971	134	D	-3.58159	9.999e-05
P0DMM9	ENST00000338971	135	V	-3.46729	9.999e-05
P0DMM9	ENST00000338971	136	A	-2.90591	0.0004
P0DMM9	ENST00000338971	137	V	-2.86694	0.0005
P0DMM9	ENST00000338971	138	S	-2.685	0.0005999
P0DMM9	ENST00000338971	139	Y	-2.90433	0.0002
P0DMM9	ENST00000338971	140	Y	-3.22915	9.999e-05
P0DMM9	ENST00000338971	141	H	-2.8461	0.0005
P0DMM9	ENST00000338971	142	F	-2.96004	9.999e-05
P0DMM9	ENST00000338971	143	H	-2.95623	0.0002
P0DMM9	ENST00000338971	144	R	-2.69887	0.0008999
P0DMM9	ENST00000338971	145	M	-3.06442	0.0004
P0DMM9	ENST00000338971	146	E	-2.97665	0.0004
P0DMM9	ENST00000338971	147	K	-2.28391	0.009799
P0DMM9	ENST00000338971	148	A	-2.10137	0.0159
P0DMM9	ENST00000338971	149	H	-2.25569	0.008899
P0DMM9	ENST00000338971	150	P	-1.95107	0.0283
P0DMM9	ENST00000338971	151	E	-1.42455	0.108
P0DMM9	ENST00000338971	152	P	-2.71229	0.0007999
P0DMM9	ENST00000338971	153	G	-1.73072	0.05039
P0DMM9	ENST00000338971	154	T	-1.59775	0.07929
P0DMM9	ENST00000338971	155	W	-1.91432	0.0273
P0DMM9	ENST00000338971	156	D	-1.77214	0.0448
P0DMM9	ENST00000338971	157	S	-2.00358	0.0214
P0DMM9	ENST00000338971	158	F	-2.81562	0.0004
P0DMM9	ENST00000338971	159	L	-2.24277	0.0105
P0DMM9	ENST00000338971	160	E	-1.87399	0.0311
P0DMM9	ENST00000338971	161	K	-2.0496	0.0153
P0DMM9	ENST00000338971	162	F	-2.65002	0.0013
P0DMM9	ENST00000338971	163	M	-1.33532	0.1376
P0DMM9	ENST00000338971	164	A	-1.67974	0.05999
P0DMM9	ENST00000338971	165	G	-2.75765	0.0005999
P0DMM9	ENST00000338971	166	E	-2.46317	0.0027
P0DMM9	ENST00000338971	167	V	-2.66563	0.0007999
P0DMM9	ENST00000338971	168	S	-2.77155	0.0004
P0DMM9	ENST00000338971	169	Y	-2.90759	0.0005999
P0DMM9	ENST00000338971	170	G	-2.92542	0.0003
P0DMM9	ENST00000338971	171	S	-2.12512	0.0121
P0DMM9	ENST00000338971	172	W	-3.38561	9.999e-05
P0DMM9	ENST00000338971	173	Y	-2.15726	0.0133
P0DMM9	ENST00000338971	174	Q	-2.72233	0.0006999
P0DMM9	ENST00000338971	175	H	-3.00882	0.0003
P0DMM9	ENST00000338971	176	V	-2.69784	0.0011
P0DMM9	ENST00000338971	177	Q	-2.55339	0.0015
P0DMM9	ENST00000338971	178	E	-2.47791	0.003
P0DMM9	ENST00000338971	179	W	-2.88082	0.0003
P0DMM9	ENST00000338971	180	W	-2.67111	0.0009999
P0DMM9	ENST00000338971	181	E	-2.47882	0.0018
P0DMM9	ENST00000338971	182	L	-2.69453	0.0009999
P0DMM9	ENST00000338971	183	S	-2.67442	0.0005999
P0DMM9	ENST00000338971	184	R	-2.21731	0.006599
P0DMM9	ENST00000338971	185	T	-2.02789	0.015
P0DMM9	ENST00000338971	186	H	-2.55828	0.0018
P0DMM9	ENST00000338971	187	P	-1.78152	0.0436
P0DMM9	ENST00000338971	188	V	-2.25252	0.006499
P0DMM9	ENST00000338971	189	L	-2.13924	0.0111
P0DMM9	ENST00000338971	190	Y	-2.0499	0.0168
P0DMM9	ENST00000338971	191	L	-2.47194	0.0024
P0DMM9	ENST00000338971	192	F	-3.21032	9.999e-05
P0DMM9	ENST00000338971	193	Y	-2.99045	9.999e-05
P0DMM9	ENST00000338971	194	E	-3.26741	9.999e-05
P0DMM9	ENST00000338971	195	D	-2.09064	0.0143
P0DMM9	ENST00000338971	196	M	-2.5228	0.0021
P0DMM9	ENST00000338971	197	K	-2.20894	0.008299
P0DMM9	ENST00000338971	198	E	-1.89892	0.0281
P0DMM9	ENST00000338971	199	N	-1.88987	0.0297
P0DMM9	ENST00000338971	200	P	-2.67763	0.0007999
P0DMM9	ENST00000338971	201	K	-2.10371	0.0132
P0DMM9	ENST00000338971	202	R	-1.9686	0.0221
P0DMM9	ENST00000338971	203	E	-2.21157	0.009999
P0DMM9	ENST00000338971	204	I	-2.85383	0.0003
P0DMM9	ENST00000338971	205	Q	-1.96868	0.0227
P0DMM9	ENST00000338971	206	K	-1.9392	0.0253
P0DMM9	ENST00000338971	207	I	-2.40347	0.0034
P0DMM9	ENST00000338971	208	L	-2.83949	0.0002
P0DMM9	ENST00000338971	209	E	-1.6569	0.06539
P0DMM9	ENST00000338971	210	F	-1.86868	0.0317
P0DMM9	ENST00000338971	211	V	-2.50226	0.002
P0DMM9	ENST00000338971	212	G	-2.25207	0.006599
P0DMM9	ENST00000338971	213	R	-2.23772	0.007099
P0DMM9	ENST00000338971	214	S	-2.05427	0.0152
P0DMM9	ENST00000338971	215	L	-3.05983	9.999e-05
P0DMM9	ENST00000338971	216	P	-1.62413	0.07329
P0DMM9	ENST00000338971	217	E	-1.75587	0.0491
P0DMM9	ENST00000338971	218	E	-1.76789	0.0476
P0DMM9	ENST00000338971	219	T	-2.51068	0.0018
P0DMM9	ENST00000338971	220	M	-2.40882	0.003
P0DMM9	ENST00000338971	221	D	-2.11841	0.012
P0DMM9	ENST00000338971	222	F	-2.45342	0.0027
P0DMM9	ENST00000338971	223	M	-3.15243	9.999e-05
P0DMM9	ENST00000338971	224	V	-2.82679	0.0005999
P0DMM9	ENST00000338971	225	Q	-2.5344	0.0021
P0DMM9	ENST00000338971	226	H	-2.9045	0.0002
P0DMM9	ENST00000338971	227	T	-3.12035	9.999e-05
P0DMM9	ENST00000338971	228	S	-2.59792	0.0016
P0DMM9	ENST00000338971	229	F	-2.16748	0.009199
P0DMM9	ENST00000338971	230	K	-1.3754	0.1299
P0DMM9	ENST00000338971	231	E	-2.20667	0.0105
P0DMM9	ENST00000338971	232	M	-2.75412	0.0016
P0DMM9	ENST00000338971	233	K	-1.56241	0.07839
P0DMM9	ENST00000338971	234	K	-1.1924	0.188
P0DMM9	ENST00000338971	235	N	-1.60378	0.07109
P0DMM9	ENST00000338971	236	P	-1.34787	0.1324
P0DMM9	ENST00000338971	237	M	-2.26215	0.005999
P0DMM9	ENST00000338971	238	T	-2.27903	0.006499
P0DMM9	ENST00000338971	239	N	-2.03969	0.0192
P0DMM9	ENST00000338971	240	Y	-2.76568	0.0006999
P0DMM9	ENST00000338971	241	T	-2.14572	0.009499
P0DMM9	ENST00000338971	242	T	-2.19792	0.007999
P0DMM9	ENST00000338971	243	V	-2.33141	0.004
P0DMM9	ENST00000338971	244	P	-2.01963	0.0183
P0DMM9	ENST00000338971	245	Q	-1.91795	0.0268
P0DMM9	ENST00000338971	246	E	-1.52736	0.09429
P0DMM9	ENST00000338971	247	L	-2.37723	0.005899
P0DMM9	ENST00000338971	248	M	-2.6138	0.0011
P0DMM9	ENST00000338971	249	D	-2.15894	0.009699
P0DMM9	ENST00000338971	250	H	-2.38112	0.0038
P0DMM9	ENST00000338971	251	S	-1.47456	0.1137
P0DMM9	ENST00000338971	252	I	-2.56036	0.0015
P0DMM9	ENST00000338971	253	S	-2.70139	0.0006999
P0DMM9	ENST00000338971	254	P	-1.99794	0.0214
P0DMM9	ENST00000338971	255	F	-2.4199	0.0031
P0DMM9	ENST00000338971	256	M	-2.07677	0.0123
P0DMM9	ENST00000338971	257	R	-1.9268	0.0245
P0DMM9	ENST00000338971	258	K	-1.50373	0.1088
P0DMM9	ENST00000338971	259	G	-2.01783	0.0183
P0DMM9	ENST00000338971	260	M	-1.87425	0.0309
P0DMM9	ENST00000338971	261	A	-2.92645	0.0003
P0DMM9	ENST00000338971	262	G	-2.21763	0.007699
P0DMM9	ENST00000338971	263	D	-2.35377	0.0042
P0DMM9	ENST00000338971	264	W	-2.54428	0.0018
P0DMM9	ENST00000338971	265	K	-1.77421	0.0449
P0DMM9	ENST00000338971	266	T	-1.47274	0.1204
P0DMM9	ENST00000338971	267	T	-1.95637	0.0238
P0DMM9	ENST00000338971	268	F	-2.00756	0.0198
P0DMM9	ENST00000338971	269	T	-2.22378	0.006699
P0DMM9	ENST00000338971	270	V	-2.30031	0.005099
P0DMM9	ENST00000338971	271	A	-2.10999	0.0168
P0DMM9	ENST00000338971	272	Q	-2.04012	0.0197
P0DMM9	ENST00000338971	273	N	-2.32271	0.008299
P0DMM9	ENST00000338971	274	E	-2.46118	0.005899
P0DMM9	ENST00000338971	275	R	-2.19144	0.0127
P0DMM9	ENST00000338971	276	F	-2.342	0.007699
P0DMM9	ENST00000338971	277	D	-2.18352	0.0115
P0DMM9	ENST00000338971	278	A	-2.18466	0.0114
P0DMM9	ENST00000338971	279	D	-2.3173	0.007099
P0DMM9	ENST00000338971	280	Y	-2.21227	0.009899
P0DMM9	ENST00000338971	281	A	-2.40879	0.004
P0DMM9	ENST00000338971	282	E	-2.03299	0.0178
P0DMM9	ENST00000338971	283	K	-1.72783	0.0495
P0DMM9	ENST00000338971	284	M	-1.95734	0.0257
P0DMM9	ENST00000338971	285	A	-1.60802	0.06979
P0DMM9	ENST00000338971	286	G	-0.94152	0.2945
P0DMM9	ENST00000338971	287	C	-1.43293	0.1123
P0DMM9	ENST00000338971	288	S	-1.64128	0.06589
P0DMM9	ENST00000338971	289	L	-2.00171	0.0204
P0DMM9	ENST00000338971	290	S	-2.10225	0.0111
P0DMM9	ENST00000338971	291	F	-3.03403	0.0002
P0DMM9	ENST00000338971	292	R	-2.4423	0.0026
P0DMM9	ENST00000338971	293	S	-2.44934	0.0024
P0DMM9	ENST00000338971	294	E	-2.31462	0.0042
P0DMM9	ENST00000338971	295	L	-2.33032	0.0042
P27449	ENST00000330398	6	S	-0.598312	0.3904
P27449	ENST00000330398	7	G	-1.66566	0.05499
P27449	ENST00000330398	8	P	-1.80874	0.0388
P27449	ENST00000330398	9	E	-1.7155	0.05129
P27449	ENST00000330398	10	Y	-2.16538	0.0133
P27449	ENST00000330398	11	A	-2.61124	0.003
P27449	ENST00000330398	12	S	-2.75406	0.0005999
P27449	ENST00000330398	13	F	-2.77681	0.0003
P27449	ENST00000330398	14	F	-2.26132	0.009399
P27449	ENST00000330398	15	A	-2.99511	0.0005
P27449	ENST00000330398	16	V	-3.29424	0.0003
P27449	ENST00000330398	17	M	-2.79243	0.0013
P27449	ENST00000330398	18	G	-3.64992	9.999e-05
P27449	ENST00000330398	19	A	-3.09642	0.0004
P27449	ENST00000330398	20	S	-2.60999	0.0022
P27449	ENST00000330398	21	A	-2.73473	0.0014
P27449	ENST00000330398	22	A	-3.86567	9.999e-05
P27449	ENST00000330398	23	M	-2.92095	0.0004
P27449	ENST00000330398	24	V	-2.46941	0.0042
P27449	ENST00000330398	25	F	-2.55051	0.0031
P27449	ENST00000330398	26	S	-3.68485	9.999e-05
P27449	ENST00000330398	27	A	-3.01967	0.0002
P27449	ENST00000330398	28	L	-2.62603	0.0014
P27449	ENST00000330398	29	G	-3.28767	9.999e-05
P27449	ENST00000330398	30	A	-3.52012	9.999e-05
P27449	ENST00000330398	31	A	-2.58943	0.0009999
P27449	ENST00000330398	32	Y	-2.79167	0.0006999
P27449	ENST00000330398	33	G	-3.59198	9.999e-05
P27449	ENST00000330398	34	T	-2.86067	0.0002
P27449	ENST00000330398	35	A	-2.73807	0.0007999
P27449	ENST00000330398	36	K	-3.26965	9.999e-05
P27449	ENST00000330398	37	S	-3.85959	9.999e-05
P27449	ENST00000330398	38	G	-2.86951	0.0004
P27449	ENST00000330398	39	T	-2.64916	0.0015
P27449	ENST00000330398	40	G	-3.7532	9.999e-05
P27449	ENST00000330398	41	I	-3.029	0.0003
P27449	ENST00000330398	42	A	-2.22989	0.0109
P27449	ENST00000330398	43	A	-2.46235	0.005099
P27449	ENST00000330398	44	M	-3.67045	9.999e-05
P27449	ENST00000330398	45	S	-2.03943	0.0212
P27449	ENST00000330398	46	V	-2.09905	0.0161
P27449	ENST00000330398	47	M	-2.30885	0.006899
P27449	ENST00000330398	48	R	-2.23699	0.0103
P27449	ENST00000330398	49	P	-1.62185	0.06519
P27449	ENST00000330398	50	E	-1.60404	0.06869
P27449	ENST00000330398	51	Q	-2.46696	0.0044
P27449	ENST00000330398	52	I	-2.26164	0.009299
P27449	ENST00000330398	53	M	-0.997512	0.265
P27449	ENST00000330398	54	K	-1.32918	0.1405
P27449	ENST00000330398	55	S	-2.8711	0.0006999
P27449	ENST00000330398	56	I	-1.60577	0.06799
P27449	ENST00000330398	57	I	-2.06657	0.0136
P27449	ENST00000330398	58	P	-3.55568	9.999e-05
P27449	ENST00000330398	59	V	-2.77803	0.0006999
P27449	ENST00000330398	60	V	-2.11337	0.0123
P27449	ENST00000330398	61	M	-2.6392	0.0007999
P27449	ENST00000330398	62	A	-3.89067	9.999e-05
P27449	ENST00000330398	63	G	-2.8609	0.0004
P27449	ENST00000330398	64	I	-2.73285	0.0006999
P27449	ENST00000330398	65	I	-4.27491	9.999e-05
P27449	ENST00000330398	66	A	-3.46934	9.999e-05
P27449	ENST00000330398	67	I	-2.58266	0.0018
P27449	ENST00000330398	68	Y	-3.4979	9.999e-05
P27449	ENST00000330398	69	G	-3.09866	0.0004
P27449	ENST00000330398	70	L	-2.07643	0.0173
P27449	ENST00000330398	71	V	-1.87618	0.0309
P27449	ENST00000330398	72	V	-3.47556	9.999e-05
P27449	ENST00000330398	73	A	-3.00781	0.0005
P27449	ENST00000330398	74	V	-0.839006	0.2886
P27449	ENST00000330398	75	L	-1.19975	0.1621
P27449	ENST00000330398	76	I	-2.895	0.0007999
P27449	ENST00000330398	77	A	-1.22245	0.1526
P27449	ENST00000330398	78	N	-0.907772	0.2814
P27449	ENST00000330398	79	S	-1.13033	0.1752
P27449	ENST00000330398	80	L	-1.96194	0.0246
P27449	ENST00000330398	81	N	-0.179487	0.5739
P27449	ENST00000330398	82	D	0.122881	0.6897
P27449	ENST00000330398	83	D	-0.189974	0.5385
P27449	ENST00000330398	84	I	-1.57527	0.06889
P27449	ENST00000330398	85	S	-1.39084	0.1082
P27449	ENST00000330398	86	L	-1.28877	0.1415
P27449	ENST00000330398	87	Y	-0.953856	0.2915
P27449	ENST00000330398	88	K	-1.49149	0.09509
P27449	ENST00000330398	89	S	-1.72948	0.05269
P27449	ENST00000330398	90	F	-1.42667	0.1067
P27449	ENST00000330398	91	L	-1.46788	0.09339
P27449	ENST00000330398	92	Q	-2.95849	0.0004
P27449	ENST00000330398	93	L	-2.54567	0.0033
P27449	ENST00000330398	94	G	-2.28484	0.008799
P27449	ENST00000330398	95	A	-2.97577	0.0005999
P27449	ENST00000330398	96	G	-3.09076	0.0005999
P27449	ENST00000330398	97	L	-2.29014	0.008899
P27449	ENST00000330398	98	S	-3.52843	9.999e-05
P27449	ENST00000330398	99	V	-4.53805	9.999e-05
P27449	ENST00000330398	100	G	-3.40167	9.999e-05
P27449	ENST00000330398	101	L	-1.68243	0.05769
P27449	ENST00000330398	102	S	-2.90372	0.0005
P27449	ENST00000330398	103	G	-3.91343	9.999e-05
P27449	ENST00000330398	104	L	-2.07018	0.0178
P27449	ENST00000330398	105	A	-1.75333	0.0471
P27449	ENST00000330398	106	A	-3.15188	0.0002
P27449	ENST00000330398	107	G	-3.26848	0.0002
P27449	ENST00000330398	108	F	-2.49333	0.0039
P27449	ENST00000330398	109	A	-2.91924	0.0005999
P27449	ENST00000330398	110	I	-3.77363	9.999e-05
P27449	ENST00000330398	111	G	-3.12902	0.0002
P27449	ENST00000330398	112	I	-2.2039	0.0112
P27449	ENST00000330398	113	V	-2.81906	0.0009999
P27449	ENST00000330398	114	G	-3.29904	9.999e-05
P27449	ENST00000330398	115	D	-4.11811	9.999e-05
P27449	ENST00000330398	116	A	-3.03133	0.0004
P27449	ENST00000330398	117	G	-2.9728	0.0004
P27449	ENST00000330398	118	V	-3.62731	9.999e-05
P27449	ENST00000330398	119	R	-3.57788	9.999e-05
P27449	ENST00000330398	120	G	-3.20082	9.999e-05
P27449	ENST00000330398	121	T	-3.35102	0.0003
P27449	ENST00000330398	122	A	-3.42015	9.999e-05
P27449	ENST00000330398	123	Q	-2.54442	0.0021
P27449	ENST00000330398	124	Q	-2.38087	0.0035
P27449	ENST00000330398	125	P	-2.2464	0.007999
P27449	ENST00000330398	126	R	-2.13734	0.0127
P27449	ENST00000330398	127	L	-2.7515	0.0008999
P27449	ENST00000330398	128	F	-2.59506	0.0021
P27449	ENST00000330398	129	V	-1.58078	0.07909
P27449	ENST00000330398	130	G	-1.68959	0.05899
P27449	ENST00000330398	131	M	-2.98098	0.0002
P27449	ENST00000330398	132	I	-1.9793	0.0228
P27449	ENST00000330398	133	L	-1.85133	0.0369
P27449	ENST00000330398	134	I	-2.26969	0.008299
P27449	ENST00000330398	135	L	-3.0192	0.0002
P27449	ENST00000330398	136	I	-2.4342	0.0028
P27449	ENST00000330398	137	F	-2.41792	0.0032
P27449	ENST00000330398	138	A	-3.3678	9.999e-05
P27449	ENST00000330398	139	E	-3.25791	0.0002
P27449	ENST00000330398	140	V	-2.76756	0.0006999
P27449	ENST00000330398	141	L	-3.35349	0.0002
P27449	ENST00000330398	142	G	-3.06138	0.0002
P27449	ENST00000330398	143	L	-2.86048	0.0004
P27449	ENST00000330398	144	Y	-2.90757	0.0004
P27449	ENST00000330398	145	G	-3.42922	9.999e-05
P27449	ENST00000330398	146	L	-3.68402	9.999e-05
P27449	ENST00000330398	147	I	-2.80643	0.0003
P27449	ENST00000330398	148	V	-2.91904	0.0004
P27449	ENST00000330398	149	A	-3.96793	9.999e-05
P27449	ENST00000330398	150	L	-2.97722	0.0002
P27449	ENST00000330398	151	I	-2.47333	0.0016
P27449	ENST00000330398	152	L	-2.71096	0.0014
P27449	ENST00000330398	153	S	-2.83041	0.0007999
P27449	ENST00000330398	154	T	-1.52722	0.09879
P27449	ENST00000330398	155	K	-1.41227	0.1354
P30046	ENST00000350608	2	P	-3.94698	9.999e-05
P30046	ENST00000350608	3	F	-2.64856	0.0015
P30046	ENST00000350608	4	L	-3.71927	9.999e-05
P30046	ENST00000350608	5	E	-3.15655	0.0003
P30046	ENST00000350608	6	L	-4.1487	9.999e-05
P30046	ENST00000350608	7	D	-3.37412	9.999e-05
P30046	ENST00000350608	8	T	-4.19174	9.999e-05
P30046	ENST00000350608	9	N	-2.61774	0.0012
P30046	ENST00000350608	10	L	-4.05124	9.999e-05
P30046	ENST00000350608	11	P	-3.11241	9.999e-05
P30046	ENST00000350608	12	A	-3.0567	9.999e-05
P30046	ENST00000350608	13	N	-2.49702	0.0028
P30046	ENST00000350608	14	R	-3.06486	9.999e-05
P30046	ENST00000350608	15	V	-3.56877	9.999e-05
P30046	ENST00000350608	16	P	-2.29835	0.005199
P30046	ENST00000350608	17	A	-2.0756	0.0143
P30046	ENST00000350608	18	G	-2.88872	0.0003
P30046	ENST00000350608	19	L	-3.17571	0.0002
P30046	ENST00000350608	20	E	-3.16369	0.0002
P30046	ENST00000350608	21	K	-3.08394	0.0003
P30046	ENST00000350608	22	R	-3.17563	0.0003
P30046	ENST00000350608	23	L	-4.18679	9.999e-05
P30046	ENST00000350608	24	C	-4.30555	9.999e-05
P30046	ENST00000350608	25	A	-3.89653	9.999e-05
P30046	ENST00000350608	26	A	-3.52196	9.999e-05
P30046	ENST00000350608	27	A	-4.35149	9.999e-05
P30046	ENST00000350608	28	A	-3.6196	9.999e-05
P30046	ENST00000350608	29	S	-2.83871	0.0003
P30046	ENST00000350608	30	I	-2.77451	0.0007999
P30046	ENST00000350608	31	L	-3.47417	9.999e-05
P30046	ENST00000350608	32	G	-2.04162	0.0162
P30046	ENST00000350608	33	K	-4.01171	9.999e-05
P30046	ENST00000350608	34	P	-3.01323	0.0003
P30046	ENST00000350608	35	A	-3.7466	9.999e-05
P30046	ENST00000350608	36	D	-2.86841	0.0006999
P30046	ENST00000350608	37	R	-3.33076	9.999e-05
P30046	ENST00000350608	38	V	-4.54996	9.999e-05
P30046	ENST00000350608	39	N	-3.63742	9.999e-05
P30046	ENST00000350608	40	V	-3.35206	9.999e-05
P30046	ENST00000350608	41	T	-3.14039	0.0002
P30046	ENST00000350608	42	V	-3.73286	9.999e-05
P30046	ENST00000350608	43	R	-3.46574	9.999e-05
P30046	ENST00000350608	44	P	-4.02191	9.999e-05
P30046	ENST00000350608	45	G	-3.49317	9.999e-05
P30046	ENST00000350608	46	L	-3.26097	9.999e-05
P30046	ENST00000350608	47	A	-1.68792	0.06039
P30046	ENST00000350608	48	M	-2.83119	0.0005999
P30046	ENST00000350608	49	A	-2.57574	0.0019
P30046	ENST00000350608	50	L	-4.08213	9.999e-05
P30046	ENST00000350608	51	S	-2.26045	0.007299
P30046	ENST00000350608	52	G	-2.27075	0.006899
P30046	ENST00000350608	53	S	-3.28265	9.999e-05
P30046	ENST00000350608	54	T	-2.82898	0.0002
P30046	ENST00000350608	55	E	-2.61572	0.0016
P30046	ENST00000350608	56	P	-3.51161	9.999e-05
P30046	ENST00000350608	57	C	-4.16118	9.999e-05
P30046	ENST00000350608	58	A	-3.5252	9.999e-05
P30046	ENST00000350608	59	Q	-2.78411	0.0024
P30046	ENST00000350608	60	L	-2.33865	0.008999
P30046	ENST00000350608	61	S	-0.753583	0.2994
P30046	ENST00000350608	62	I	-1.94527	0.0283
P30046	ENST00000350608	63	S	-1.21601	0.1567
P30046	ENST00000350608	64	S	-2.20089	0.0125
P30046	ENST00000350608	65	I	-1.68436	0.05799
P30046	ENST00000350608	66	G	-2.03565	0.0221
P30046	ENST00000350608	67	V	-3.13558	0.0002
P30046	ENST00000350608	68	V	-2.31861	0.009299
P30046	ENST00000350608	69	G	-1.83004	0.0412
P30046	ENST00000350608	70	T	-2.30865	0.005899
P30046	ENST00000350608	71	A	-2.87944	0.0003
P30046	ENST00000350608	72	E	-2.97292	0.0003
P30046	ENST00000350608	73	D	-3.55199	9.999e-05
P30046	ENST00000350608	74	N	-3.01937	0.0004
P30046	ENST00000350608	75	R	-3.3986	9.999e-05
P30046	ENST00000350608	76	S	-3.25347	9.999e-05
P30046	ENST00000350608	77	H	-3.07016	0.0003
P30046	ENST00000350608	78	S	-2.58302	0.0023
P30046	ENST00000350608	79	A	-2.85046	0.0004
P30046	ENST00000350608	80	H	-2.81299	0.0006999
P30046	ENST00000350608	81	F	-2.93496	0.0005
P30046	ENST00000350608	82	F	-2.08707	0.0152
P30046	ENST00000350608	83	E	-2.14581	0.0116
P30046	ENST00000350608	84	F	-3.0706	0.0002
P30046	ENST00000350608	85	L	-2.70341	0.0013
P30046	ENST00000350608	86	T	-2.23327	0.007499
P30046	ENST00000350608	87	K	-1.6995	0.06239
P30046	ENST00000350608	88	E	-2.60862	0.0023
P30046	ENST00000350608	89	L	-3.19657	9.999e-05
P30046	ENST00000350608	90	A	-1.4526	0.1265
P30046	ENST00000350608	91	L	-3.338	9.999e-05
P30046	ENST00000350608	92	G	-2.39179	0.0026
P30046	ENST00000350608	93	Q	-2.45069	0.002
P30046	ENST00000350608	94	D	-2.32957	0.0032
P30046	ENST00000350608	95	R	-3.5248	9.999e-05
P30046	ENST00000350608	96	I	-3.2449	0.0002
P30046	ENST00000350608	97	L	-0.97019	0.2439
P30046	ENST00000350608	98	I	-1.30752	0.1291
P30046	ENST00000350608	99	R	-0.332329	0.477
P30046	ENST00000350608	100	F	-0.629672	0.3496
P30046	ENST00000350608	101	F	-0.469945	0.4212
P30046	ENST00000350608	102	P	-0.619366	0.3667
P30046	ENST00000350608	103	L	0.00103306	0.6284
P30046	ENST00000350608	104	E	-0.598596	0.4122
P30046	ENST00000350608	105	S	-0.6691	0.3589
P30046	ENST00000350608	106	W	-0.348172	0.5031
P30046	ENST00000350608	107	Q	-0.696749	0.3643
P30046	ENST00000350608	108	I	-1.1637	0.1804
P30046	ENST00000350608	109	G	-0.450989	0.4419
P30046	ENST00000350608	110	K	1.26989	0.9241
P30046	ENST00000350608	111	I	1.58528	0.9582
P30046	ENST00000350608	112	G	0.827283	0.8642
P30046	ENST00000350608	113	T	0.835984	0.8632
P30046	ENST00000350608	114	V	-0.499584	0.4146
P30046	ENST00000350608	115	M	-0.718526	0.339
P30046	ENST00000350608	116	T	-0.505959	0.4597
P30046	ENST00000350608	117	F	0.183129	0.6972
P30046	ENST00000350608	118	L	1.22763	0.9207
P49459	ENST00000371558	1	M	-2.77625	0.0005
P49459	ENST00000371558	2	S	-2.04027	0.0173
P49459	ENST00000371558	3	T	-3.13837	0.0004
P49459	ENST00000371558	4	P	-3.54981	9.999e-05
P49459	ENST00000371558	5	A	-4.08837	9.999e-05
P49459	ENST00000371558	6	R	-4.13876	9.999e-05
P49459	ENST00000371558	7	R	-4.29371	9.999e-05
P49459	ENST00000371558	8	R	-4.39817	9.999e-05
P49459	ENST00000371558	9	L	-4.66058	9.999e-05
P49459	ENST00000371558	10	M	-4.12442	9.999e-05
P49459	ENST00000371558	11	R	-3.62002	9.999e-05
P49459	ENST00000371558	12	D	-3.26532	0.0002
P49459	ENST00000371558	13	F	-3.11505	0.0004
P49459	ENST00000371558	14	K	-2.12537	0.0151
P49459	ENST00000371558	15	R	-2.3199	0.005899
P49459	ENST00000371558	16	L	-2.39946	0.005399
P49459	ENST00000371558	17	Q	-1.32955	0.1383
P49459	ENST00000371558	18	E	-1.0421	0.2462
P49459	ENST00000371558	19	D	-1.20548	0.1824
P49459	ENST00000371558	20	P	-2.03957	0.021
P49459	ENST00000371558	21	P	-2.36269	0.0041
P49459	ENST00000371558	22	A	-1.97261	0.0225
P49459	ENST00000371558	23	G	-2.82938	0.0003
P49459	ENST00000371558	24	V	-3.64798	9.999e-05
P49459	ENST00000371558	25	S	-3.17218	9.999e-05
P49459	ENST00000371558	26	G	-3.0259	0.0002
P49459	ENST00000371558	27	A	-2.26587	0.007999
P49459	ENST00000371558	28	P	-2.26672	0.009699
P49459	ENST00000371558	29	S	-2.28617	0.008399
P49459	ENST00000371558	30	E	-2.13868	0.0122
P49459	ENST00000371558	31	N	-1.62404	0.07749
P49459	ENST00000371558	32	N	-2.1075	0.0153
P49459	ENST00000371558	33	I	-2.64984	0.0016
P49459	ENST00000371558	34	M	-2.32209	0.006099
P49459	ENST00000371558	35	V	-2.25364	0.0102
P49459	ENST00000371558	36	W	-3.1273	0.0005999
P49459	ENST00000371558	37	N	-2.83484	0.0004
P49459	ENST00000371558	38	A	-3.23671	9.999e-05
P49459	ENST00000371558	39	V	-3.40441	9.999e-05
P49459	ENST00000371558	40	I	-3.43126	9.999e-05
P49459	ENST00000371558	41	F	-2.96404	0.0005999
P49459	ENST00000371558	42	G	-3.05771	0.0004
P49459	ENST00000371558	43	P	-2.47332	0.0029
P49459	ENST00000371558	44	E	-1.97074	0.0221
P49459	ENST00000371558	45	G	-1.4512	0.1248
P49459	ENST00000371558	46	T	-2.6439	0.0009999
P49459	ENST00000371558	47	P	-2.25154	0.006999
P49459	ENST00000371558	48	F	-2.77418	0.0006999
P49459	ENST00000371558	49	E	-2.74339	0.0009999
P49459	ENST00000371558	50	D	-2.01869	0.0196
P49459	ENST00000371558	51	G	-2.42895	0.003
P49459	ENST00000371558	52	T	-2.56301	0.002
P49459	ENST00000371558	53	F	-2.71597	0.0006999
P49459	ENST00000371558	54	K	-2.77269	0.0005
P49459	ENST00000371558	55	L	-3.02456	0.0002
P49459	ENST00000371558	56	T	-2.39307	0.0048
P49459	ENST00000371558	57	I	-2.35684	0.005399
P49459	ENST00000371558	58	E	-1.81487	0.0429
P49459	ENST00000371558	59	F	-2.10656	0.0172
P49459	ENST00000371558	60	T	-2.09432	0.0144
P49459	ENST00000371558	61	E	-2.56485	0.002
P49459	ENST00000371558	62	E	-1.65866	0.06919
P49459	ENST00000371558	63	Y	-2.86405	0.0007999
P49459	ENST00000371558	64	P	-2.6549	0.0013
P49459	ENST00000371558	65	N	-1.55852	0.09209
P49459	ENST00000371558	66	K	-1.99046	0.0219
P49459	ENST00000371558	67	P	-1.81497	0.039
P49459	ENST00000371558	68	P	-1.81776	0.0363
P49459	ENST00000371558	69	T	-1.96215	0.0216
P49459	ENST00000371558	70	V	-2.06871	0.0166
P49459	ENST00000371558	71	R	-2.28835	0.006299
P49459	ENST00000371558	72	F	-2.2808	0.006199
P49459	ENST00000371558	73	V	-1.98148	0.0212
P49459	ENST00000371558	74	S	-1.82143	0.0395
P49459	ENST00000371558	75	K	-1.25753	0.1609
P49459	ENST00000371558	76	M	-1.55594	0.08259
P49459	ENST00000371558	77	F	-1.6743	0.05909
P49459	ENST00000371558	78	H	-2.26679	0.006499
P49459	ENST00000371558	79	P	-2.54599	0.0017
P49459	ENST00000371558	80	N	-2.50341	0.0021
P49459	ENST00000371558	81	V	-2.70933	0.0008999
P49459	ENST00000371558	82	Y	-2.18257	0.0115
P49459	ENST00000371558	83	A	-1.46615	0.1219
P49459	ENST00000371558	84	D	-1.61406	0.07809
P49459	ENST00000371558	85	G	-2.25787	0.006699
P49459	ENST00000371558	86	S	-2.17076	0.009399
P49459	ENST00000371558	87	I	-2.55468	0.0022
P49459	ENST00000371558	88	C	-2.16995	0.0102
P49459	ENST00000371558	89	L	-2.43923	0.0041
P49459	ENST00000371558	90	D	-2.50084	0.0023
P49459	ENST00000371558	91	I	-2.61626	0.0024
P49459	ENST00000371558	92	L	-1.94316	0.0264
P49459	ENST00000371558	94	N	-2.24208	0.007599
P49459	ENST00000371558	95	R	-2.47009	0.0023
P49459	ENST00000371558	96	W	-2.80815	0.0005999
P49459	ENST00000371558	97	S	-2.5128	0.0024
P49459	ENST00000371558	98	P	-1.72945	0.05309
P49459	ENST00000371558	99	T	-1.70104	0.06119
P49459	ENST00000371558	100	Y	-1.91599	0.0317
P49459	ENST00000371558	101	D	-2.96718	0.0005999
P49459	ENST00000371558	102	V	-2.86608	0.0005
P49459	ENST00000371558	103	S	-1.90086	0.0307
P49459	ENST00000371558	104	S	-1.67099	0.06089
P49459	ENST00000371558	105	I	-2.28772	0.007199
P49459	ENST00000371558	106	L	-2.95295	0.0005
P49459	ENST00000371558	107	T	-1.59582	0.07499
P49459	ENST00000371558	108	S	-1.73791	0.05139
P49459	ENST00000371558	109	I	-1.95204	0.0279
P49459	ENST00000371558	110	Q	-3.12267	9.999e-05
P49459	ENST00000371558	111	S	-1.99428	0.0203
P49459	ENST00000371558	112	L	-2.47535	0.003
P49459	ENST00000371558	113	L	-2.61628	0.0021
P49459	ENST00000371558	114	D	-1.80891	0.0413
P49459	ENST00000371558	115	E	-1.51509	0.1012
P49459	ENST00000371558	116	P	-2.2078	0.008099
P49459	ENST00000371558	117	N	-2.23237	0.009599
P49459	ENST00000371558	118	P	-1.98852	0.0213
P49459	ENST00000371558	119	N	-1.42888	0.1369
P49459	ENST00000371558	120	S	-1.96962	0.0231
P49459	ENST00000371558	121	P	-2.05985	0.0159
P49459	ENST00000371558	122	A	-2.33152	0.0041
P49459	ENST00000371558	123	N	-2.48849	0.0025
P49459	ENST00000371558	124	S	-1.72722	0.05309
P49459	ENST00000371558	125	Q	-1.66852	0.06399
P49459	ENST00000371558	126	A	-2.44915	0.005499
P49459	ENST00000371558	127	A	-2.48782	0.0023
P49459	ENST00000371558	128	Q	-2.01126	0.0177
P49459	ENST00000371558	129	L	-2.11751	0.0158
P49459	ENST00000371558	130	Y	-2.16627	0.0103
P49459	ENST00000371558	131	Q	-1.69335	0.05829
P49459	ENST00000371558	132	E	-1.4855	0.1164
P49459	ENST00000371558	133	N	-2.41821	0.0033
P49459	ENST00000371558	134	K	-2.41707	0.0028
P49459	ENST00000371558	135	R	-2.31758	0.0041
P49459	ENST00000371558	136	E	-2.28951	0.007399
P49459	ENST00000371558	137	Y	-2.98984	0.0007999
P49459	ENST00000371558	138	E	-2.72812	0.0019
P49459	ENST00000371558	139	K	-2.34203	0.007599
P49459	ENST00000371558	140	R	-1.57884	0.07159
P49459	ENST00000371558	141	V	-2.11072	0.0163
P49459	ENST00000371558	142	S	-1.75613	0.0461
P49459	ENST00000371558	143	A	-1.33443	0.1259
P49459	ENST00000371558	144	I	-1.75706	0.0447
P49459	ENST00000371558	145	V	-2.74423	0.0013
P49459	ENST00000371558	146	E	-1.27894	0.1552
P49459	ENST00000371558	147	Q	-1.88	0.0333
P49459	ENST00000371558	148	S	-2.12738	0.0161
P49459	ENST00000371558	149	W	-2.06899	0.0189
P49459	ENST00000371558	150	R	-1.89522	0.0309
P49459	ENST00000371558	151	D	-1.76538	0.0463
P49459	ENST00000371558	152	C	-1.46631	0.1047
P53680	ENST00000263270	1	M	-2.03735	0.0196
P53680	ENST00000263270	2	I	-2.51536	0.0048
P53680	ENST00000263270	3	R	-2.00078	0.0226
P53680	ENST00000263270	4	F	-1.84806	0.0374
P53680	ENST00000263270	5	I	-2.70089	0.0015
P53680	ENST00000263270	6	L	-2.77712	0.0007999
P53680	ENST00000263270	7	I	-3.19002	0.0002
P53680	ENST00000263270	8	Q	-3.58724	9.999e-05
P53680	ENST00000263270	9	N	-2.90741	0.0002
P53680	ENST00000263270	10	R	-2.2071	0.008999
P53680	ENST00000263270	11	A	-1.73913	0.0489
P53680	ENST00000263270	12	G	-2.57197	0.0024
P53680	ENST00000263270	13	K	-2.69469	0.0008999
P53680	ENST00000263270	14	T	-2.91117	0.0002
P53680	ENST00000263270	15	R	-3.05385	0.0002
P53680	ENST00000263270	16	L	-3.35488	9.999e-05
P53680	ENST00000263270	17	A	-2.43977	0.0029
P53680	ENST00000263270	18	K	-2.42629	0.0032
P53680	ENST00000263270	19	W	-0.944474	0.2621
P53680	ENST00000263270	20	Y	-2.11337	0.0157
P53680	ENST00000263270	21	M	-1.19004	0.1667
P53680	ENST00000263270	22	Q	-0.0627645	0.6528
P53680	ENST00000263270	23	F	0.0307132	0.6425
P53680	ENST00000263270	24	D	0.6622	0.8475
P53680	ENST00000263270	25	D	0.294268	0.7498
P53680	ENST00000263270	26	D	-0.335035	0.5348
P53680	ENST00000263270	27	E	-0.0152851	0.6409
P53680	ENST00000263270	28	K	-0.75133	0.3267
P53680	ENST00000263270	29	Q	-1.62095	0.06899
P53680	ENST00000263270	30	K	-2.1144	0.0121
P53680	ENST00000263270	31	L	-2.52347	0.003
P53680	ENST00000263270	32	I	-2.8713	0.0008999
P53680	ENST00000263270	33	E	-2.24855	0.008399
P53680	ENST00000263270	34	E	-2.87307	0.0006999
P53680	ENST00000263270	35	V	-2.66391	0.0014
P53680	ENST00000263270	36	H	-2.51321	0.0028
P53680	ENST00000263270	37	A	-2.51719	0.0029
P53680	ENST00000263270	38	V	-3.00792	0.0004
P53680	ENST00000263270	39	V	-3.20025	0.0002
P53680	ENST00000263270	40	T	-3.1135	0.0003
P53680	ENST00000263270	41	V	-2.5095	0.0032
P53680	ENST00000263270	42	R	-2.69286	0.0016
P53680	ENST00000263270	43	D	-1.60828	0.06759
P53680	ENST00000263270	44	A	-0.52303	0.45
P53680	ENST00000263270	46	H	-1.8355	0.0359
P53680	ENST00000263270	47	T	-1.37676	0.1529
P53680	ENST00000263270	48	N	-2.54945	0.003
P53680	ENST00000263270	49	F	-2.04303	0.0151
P53680	ENST00000263270	50	V	-2.57429	0.0016
P53680	ENST00000263270	51	E	-1.4392	0.1276
P53680	ENST00000263270	52	F	-2.48928	0.0035
P53680	ENST00000263270	53	R	-2.14146	0.012
P53680	ENST00000263270	54	N	-2.00833	0.0201
P53680	ENST00000263270	55	F	-2.84203	0.0006999
P53680	ENST00000263270	56	K	-2.34128	0.005299
P53680	ENST00000263270	57	I	-2.39044	0.005599
P53680	ENST00000263270	58	I	-3.03885	0.0002
P53680	ENST00000263270	59	Y	-3.17298	0.0003
P53680	ENST00000263270	60	R	-3.28635	0.0003
P53680	ENST00000263270	61	R	-2.77131	0.0014
P53680	ENST00000263270	62	Y	-2.98537	0.0007999
P53680	ENST00000263270	63	A	-1.95396	0.0267
P53680	ENST00000263270	64	G	-2.39907	0.005599
P53680	ENST00000263270	65	L	-3.33576	0.0002
P53680	ENST00000263270	66	Y	-3.52588	9.999e-05
P53680	ENST00000263270	67	F	-3.47455	9.999e-05
P53680	ENST00000263270	68	C	-2.49401	0.0029
P53680	ENST00000263270	69	I	-2.4075	0.0034
P53680	ENST00000263270	70	C	-2.60959	0.0028
P53680	ENST00000263270	71	V	-2.52952	0.003
P53680	ENST00000263270	72	D	-1.66793	0.05899
P53680	ENST00000263270	73	V	-1.10343	0.2193
P53680	ENST00000263270	74	N	-0.4519	0.5347
P53680	ENST00000263270	75	D	-1.7384	0.0476
P53680	ENST00000263270	76	N	-1.50303	0.1044
P53680	ENST00000263270	77	N	-1.9855	0.0199
P53680	ENST00000263270	78	L	-1.57392	0.08429
P53680	ENST00000263270	79	A	-1.8531	0.0339
P53680	ENST00000263270	80	Y	-2.38783	0.0043
P53680	ENST00000263270	81	L	-2.86054	0.0005999
P53680	ENST00000263270	82	E	-1.8737	0.0306
P53680	ENST00000263270	83	A	-2.49336	0.0021
P53680	ENST00000263270	84	I	-3.25734	0.0002
P53680	ENST00000263270	85	H	-2.88959	0.0003
P53680	ENST00000263270	86	N	-2.63126	0.0013
P53680	ENST00000263270	87	F	-3.00615	9.999e-05
P53680	ENST00000263270	88	V	-3.13412	9.999e-05
P53680	ENST00000263270	89	E	-2.57486	0.0015
P53680	ENST00000263270	90	V	-3.02568	0.0002
P53680	ENST00000263270	91	L	-2.90348	0.0004
P53680	ENST00000263270	92	N	-2.65709	0.0011
P53680	ENST00000263270	93	E	-2.21392	0.008599
P53680	ENST00000263270	94	Y	-2.35679	0.0046
P53680	ENST00000263270	95	F	-2.34154	0.0048
P53680	ENST00000263270	96	H	-1.98365	0.0227
P53680	ENST00000263270	97	N	-1.48683	0.1106
P53680	ENST00000263270	98	V	-2.38513	0.0048
P53680	ENST00000263270	99	C	-1.68931	0.05649
P53680	ENST00000263270	100	E	-2.66653	0.0007999
P53680	ENST00000263270	101	L	-1.55512	0.09159
P53680	ENST00000263270	102	D	-1.91493	0.0286
P53680	ENST00000263270	103	L	-2.80703	0.0005999
P53680	ENST00000263270	104	V	-2.41239	0.0033
P53680	ENST00000263270	105	F	-1.45265	0.1204
P53680	ENST00000263270	106	N	-1.88553	0.0284
P53680	ENST00000263270	107	F	-2.54954	0.0008999
P53680	ENST00000263270	108	Y	-0.97483	0.2522
P53680	ENST00000263270	109	K	-1.39743	0.1152
P53680	ENST00000263270	110	V	-2.70501	0.0014
P53680	ENST00000263270	111	Y	-1.89516	0.0327
P53680	ENST00000263270	112	T	-2.20416	0.0133
P53680	ENST00000263270	113	V	-2.67334	0.0026
P53680	ENST00000263270	114	V	-2.47788	0.0036
P53680	ENST00000263270	115	D	-2.74417	0.0014
P53680	ENST00000263270	116	E	-2.88024	0.0015
P53680	ENST00000263270	117	M	-3.54959	9.999e-05
P53680	ENST00000263270	118	F	-3.08672	0.0003
P53680	ENST00000263270	119	L	-2.17664	0.009299
P53680	ENST00000263270	120	A	-1.18015	0.1893
P53680	ENST00000263270	121	G	-1.99805	0.0212
P53680	ENST00000263270	122	E	-2.36746	0.005399
P53680	ENST00000263270	123	I	-2.37677	0.005099
P53680	ENST00000263270	124	R	-2.66045	0.0019
P53680	ENST00000263270	125	E	-2.8303	0.0005
P53680	ENST00000263270	126	T	-1.9632	0.0241
P53680	ENST00000263270	127	S	-2.12714	0.013
P53680	ENST00000263270	128	Q	-2.68609	0.0011
P53680	ENST00000263270	129	T	-2.00682	0.0209
P53680	ENST00000263270	130	K	-2.23885	0.008899
P53680	ENST00000263270	131	V	-2.98539	0.0005
P53680	ENST00000263270	132	L	-2.67345	0.0012
P53680	ENST00000263270	133	K	-2.19071	0.009399
P53680	ENST00000263270	134	Q	-2.17162	0.0112
P53680	ENST00000263270	135	L	-2.2789	0.0102
P53680	ENST00000263270	136	L	-1.78929	0.047
P53680	ENST00000263270	137	M	-1.79035	0.0466
P53680	ENST00000263270	138	L	-1.24366	0.1553
P53680	ENST00000263270	139	Q	-1.55912	0.09509
P53680	ENST00000263270	140	S	-1.47796	0.1189
P53680	ENST00000263270	141	L	-0.814815	0.3562
P53680	ENST00000263270	142	E	0.65427	0.9015
P60891	ENST00000372435	2	P	-1.87576	0.0332
P60891	ENST00000372435	3	N	-1.94304	0.0267
P60891	ENST00000372435	4	I	-2.50705	0.0023
P60891	ENST00000372435	5	K	-2.17395	0.008999
P60891	ENST00000372435	6	I	-2.50707	0.0026
P60891	ENST00000372435	7	F	-2.86779	0.0005999
P60891	ENST00000372435	8	S	-2.87291	0.0005999
P60891	ENST00000372435	9	G	-3.05181	0.0004
P60891	ENST00000372435	10	S	-2.21151	0.008899
P60891	ENST00000372435	11	S	-1.79223	0.0423
P60891	ENST00000372435	12	H	-2.60289	0.0012
P60891	ENST00000372435	13	Q	-1.94637	0.0251
P60891	ENST00000372435	14	D	-1.962	0.0236
P60891	ENST00000372435	15	L	-2.63325	0.0014
P60891	ENST00000372435	16	S	-2.70181	0.0009999
P60891	ENST00000372435	17	Q	-1.98899	0.0188
P60891	ENST00000372435	18	K	-2.66998	0.0012
P60891	ENST00000372435	19	I	-2.93021	9.999e-05
P60891	ENST00000372435	20	A	-2.70808	0.0012
P60891	ENST00000372435	21	D	-2.43386	0.003
P60891	ENST00000372435	22	R	-2.74149	0.0012
P60891	ENST00000372435	23	L	-2.75395	0.0005
P60891	ENST00000372435	24	G	-2.29638	0.005399
P60891	ENST00000372435	25	L	-1.87691	0.0292
P60891	ENST00000372435	26	E	-1.5	0.1088
P60891	ENST00000372435	27	L	-2.09584	0.0141
P60891	ENST00000372435	28	G	-2.03887	0.0178
P60891	ENST00000372435	29	K	-1.20831	0.1832
P60891	ENST00000372435	30	V	-1.8913	0.0329
P60891	ENST00000372435	31	V	-0.99126	0.2436
P60891	ENST00000372435	32	T	-1.19412	0.1711
P60891	ENST00000372435	33	K	-0.0774648	0.6529
P60891	ENST00000372435	34	K	-1.13219	0.2132
P60891	ENST00000372435	35	F	-1.32293	0.1414
P60891	ENST00000372435	36	S	-0.705712	0.4032
P60891	ENST00000372435	37	N	-0.705712	0.4032
P60891	ENST00000372435	38	Q	-1.17795	0.1909
P60891	ENST00000372435	39	E	-1.2059	0.1826
P60891	ENST00000372435	40	T	-1.74041	0.05089
P60891	ENST00000372435	41	C	-0.880851	0.2921
P60891	ENST00000372435	42	V	-1.40709	0.1078
P60891	ENST00000372435	43	E	-0.920502	0.2732
P60891	ENST00000372435	44	I	-2.10522	0.0142
P60891	ENST00000372435	45	G	-1.25817	0.1625
P60891	ENST00000372435	46	E	-1.75494	0.0494
P60891	ENST00000372435	47	S	-2.35241	0.0048
P60891	ENST00000372435	48	V	-2.81124	0.0006999
P60891	ENST00000372435	49	R	-2.44164	0.003
P60891	ENST00000372435	50	G	-2.05565	0.0188
P60891	ENST00000372435	51	E	-3.02754	0.0005999
P60891	ENST00000372435	53	V	-2.99753	0.0002
P60891	ENST00000372435	54	Y	-2.47413	0.0029
P60891	ENST00000372435	55	I	-2.94967	0.0002
P60891	ENST00000372435	56	V	-2.69296	0.0006999
P60891	ENST00000372435	57	Q	-2.76265	0.0006999
P60891	ENST00000372435	58	S	-2.75695	0.0007999
P60891	ENST00000372435	59	G	-2.59321	0.0015
P60891	ENST00000372435	60	C	-2.37633	0.0041
P60891	ENST00000372435	61	G	-1.93184	0.0266
P60891	ENST00000372435	62	E	-1.44745	0.1039
P60891	ENST00000372435	63	I	-1.69639	0.05709
P60891	ENST00000372435	64	N	-1.45902	0.1041
P60891	ENST00000372435	65	D	-2.13419	0.0122
P60891	ENST00000372435	66	N	-2.78937	0.0005
P60891	ENST00000372435	67	L	-2.23486	0.007399
P60891	ENST00000372435	68	M	-1.94838	0.0233
P60891	ENST00000372435	69	E	-2.43553	0.0042
P60891	ENST00000372435	70	L	-2.9111	0.0005
P60891	ENST00000372435	71	L	-2.26047	0.005599
P60891	ENST00000372435	72	I	-2.30009	0.006699
P60891	ENST00000372435	73	M	-2.75617	0.0003
P60891	ENST00000372435	74	I	-2.59968	0.0016
P60891	ENST00000372435	75	N	-2.17358	0.0102
P60891	ENST00000372435	76	A	-2.2448	0.005799
P60891	ENST00000372435	77	C	-2.54669	0.0016
P60891	ENST00000372435	78	K	-2.1639	0.0103
P60891	ENST00000372435	79	I	-1.63437	0.06539
P60891	ENST00000372435	80	A	-2.71288	0.0005999
P60891	ENST00000372435	81	S	-2.04594	0.0184
P60891	ENST00000372435	82	A	-3.10655	0.0002
P60891	ENST00000372435	83	S	-1.91806	0.0278
P60891	ENST00000372435	84	R	-2.29099	0.006299
P60891	ENST00000372435	85	V	-3.05297	0.0002
P60891	ENST00000372435	86	T	-3.11156	0.0002
P60891	ENST00000372435	87	A	-2.49854	0.0028
P60891	ENST00000372435	88	V	-2.44666	0.003
P60891	ENST00000372435	89	I	-2.29016	0.005899
P60891	ENST00000372435	90	P	-2.5767	0.0016
P60891	ENST00000372435	91	C	-2.70182	0.0005
P60891	ENST00000372435	92	F	-2.3118	0.005899
P60891	ENST00000372435	93	P	-2.13953	0.0123
P60891	ENST00000372435	94	Y	-2.77567	0.0003
P60891	ENST00000372435	95	A	-2.94465	0.0004
P60891	ENST00000372435	96	R	-2.6249	0.0011
P60891	ENST00000372435	97	Q	-2.93535	0.0002
P60891	ENST00000372435	98	D	-3.00283	0.0004
P60891	ENST00000372435	99	K	-1.9826	0.0195
P60891	ENST00000372435	100	K	-2.62956	0.0012
P60891	ENST00000372435	101	D	-1.86289	0.0319
P60891	ENST00000372435	102	K	-1.16412	0.2605
P60891	ENST00000372435	103	S	-2.48741	0.0018
P60891	ENST00000372435	104	R	-2.30799	0.0042
P60891	ENST00000372435	105	A	-2.73827	0.0005
P60891	ENST00000372435	106	P	-1.8756	0.0304
P60891	ENST00000372435	107	I	-2.32706	0.005099
P60891	ENST00000372435	108	S	-1.9954	0.0193
P60891	ENST00000372435	109	A	-3.06246	9.999e-05
P60891	ENST00000372435	110	K	-1.91577	0.0264
P60891	ENST00000372435	111	L	-2.17529	0.009399
P60891	ENST00000372435	112	V	-2.26129	0.007399
P60891	ENST00000372435	113	A	-2.27197	0.007499
P60891	ENST00000372435	114	N	-1.94474	0.0237
P60891	ENST00000372435	115	M	-2.01826	0.0186
P60891	ENST00000372435	116	L	-2.54111	0.0023
P60891	ENST00000372435	117	S	-2.2267	0.009299
P60891	ENST00000372435	118	V	-1.7387	0.05019
P60891	ENST00000372435	119	A	-2.24572	0.007699
P60891	ENST00000372435	120	G	-2.07244	0.0153
P60891	ENST00000372435	121	A	-2.35312	0.005199
P60891	ENST00000372435	122	D	-2.60743	0.0008999
P60891	ENST00000372435	123	H	-2.95534	0.0002
P60891	ENST00000372435	124	I	-2.40728	0.0035
P60891	ENST00000372435	125	I	-2.57903	0.0013
P60891	ENST00000372435	126	T	-2.52055	0.0019
P60891	ENST00000372435	127	M	-2.64904	0.0007999
P60891	ENST00000372435	128	D	-2.41006	0.0029
P60891	ENST00000372435	129	L	-2.35881	0.0033
P60891	ENST00000372435	130	H	-2.87376	0.0009999
P60891	ENST00000372435	131	A	-1.78513	0.0456
P60891	ENST00000372435	132	S	-1.53325	0.09619
P60891	ENST00000372435	133	Q	-1.72255	0.05299
P60891	ENST00000372435	134	I	-2.45004	0.0028
P60891	ENST00000372435	135	Q	-1.83315	0.0379
P60891	ENST00000372435	136	G	-1.70275	0.05609
P60891	ENST00000372435	137	F	-2.0201	0.0173
P60891	ENST00000372435	138	F	-2.14167	0.0123
P60891	ENST00000372435	139	D	-1.18873	0.2464
P60891	ENST00000372435	140	I	-2.03204	0.0182
P60891	ENST00000372435	141	P	-1.83457	0.0362
P60891	ENST00000372435	142	V	-2.40315	0.003
P60891	ENST00000372435	143	D	-2.55286	0.0019
P60891	ENST00000372435	144	N	-2.12082	0.0124
P60891	ENST00000372435	145	L	-2.87373	0.0005999
P60891	ENST00000372435	146	Y	-2.38465	0.0044
P60891	ENST00000372435	147	A	-2.34463	0.005799
P60891	ENST00000372435	148	E	-2.36283	0.005099
P60891	ENST00000372435	149	P	-2.58193	0.0025
P60891	ENST00000372435	150	A	-2.21725	0.008899
P60891	ENST00000372435	151	V	-2.42519	0.005299
P60891	ENST00000372435	152	L	-2.49257	0.0026
P60891	ENST00000372435	153	K	-2.33055	0.0046
P60891	ENST00000372435	154	W	-1.69323	0.05519
P60891	ENST00000372435	155	I	-2.35447	0.0041
P60891	ENST00000372435	156	R	-1.94791	0.0251
P60891	ENST00000372435	157	E	-1.55081	0.09079
P60891	ENST00000372435	158	N	-1.74078	0.0468
P60891	ENST00000372435	159	I	-2.13427	0.0106
P60891	ENST00000372435	160	S	-1.26503	0.2073
P60891	ENST00000372435	161	E	-2.55372	0.0018
P60891	ENST00000372435	162	W	-2.15647	0.0109
P60891	ENST00000372435	163	R	-1.71901	0.05269
P60891	ENST00000372435	164	N	-2.28023	0.0048
P60891	ENST00000372435	165	C	-2.69703	0.0014
P60891	ENST00000372435	166	T	-3.0529	9.999e-05
P60891	ENST00000372435	167	I	-2.2796	0.007899
P60891	ENST00000372435	168	V	-2.34842	0.006699
P60891	ENST00000372435	169	S	-2.28845	0.007199
P60891	ENST00000372435	170	P	-2.08717	0.014
P60891	ENST00000372435	171	D	-2.05028	0.0153
P60891	ENST00000372435	172	A	-1.75088	0.0472
P60891	ENST00000372435	173	G	-1.67157	0.06289
P60891	ENST00000372435	174	G	-2.29876	0.006099
P60891	ENST00000372435	175	A	-1.95887	0.0222
P60891	ENST00000372435	176	K	-1.77926	0.0443
P60891	ENST00000372435	177	R	-2.16515	0.0105
P60891	ENST00000372435	178	V	-2.05515	0.0176
P60891	ENST00000372435	179	T	-1.56844	0.07869
P60891	ENST00000372435	180	S	-1.986	0.0205
P60891	ENST00000372435	181	I	-1.90048	0.0298
P60891	ENST00000372435	182	A	-1.88439	0.0327
P60891	ENST00000372435	183	D	-1.75145	0.0468
P60891	ENST00000372435	184	R	-1.78981	0.0397
P60891	ENST00000372435	185	L	-1.96342	0.026
P60891	ENST00000372435	186	N	-1.62412	0.07529
P60891	ENST00000372435	187	V	-1.64988	0.06439
P60891	ENST00000372435	188	D	-2.34497	0.006399
P60891	ENST00000372435	189	F	-1.94464	0.028
P60891	ENST00000372435	190	A	-2.10109	0.0168
P60891	ENST00000372435	191	L	-2.38431	0.0032
P60891	ENST00000372435	192	I	-2.42658	0.0025
P60891	ENST00000372435	193	H	-2.0837	0.014
P60891	ENST00000372435	194	K	-3.27191	0.0002
P60891	ENST00000372435	195	E	-2.97087	0.0004
P60891	ENST00000372435	196	R	-1.93874	0.0248
P60891	ENST00000372435	204	R	-2.23269	0.009299
P60891	ENST00000372435	205	M	-2.72022	0.0009999
P60891	ENST00000372435	206	V	-2.55056	0.0024
P60891	ENST00000372435	207	L	-2.41076	0.0042
P60891	ENST00000372435	208	V	-1.65579	0.06519
P60891	ENST00000372435	209	G	-1.95809	0.0216
P60891	ENST00000372435	210	D	-2.37451	0.0042
P60891	ENST00000372435	211	V	-3.2141	9.999e-05
P60891	ENST00000372435	212	K	-2.65571	0.0013
P60891	ENST00000372435	213	D	-2.09552	0.0118
P60891	ENST00000372435	214	R	-3.12281	0.0004
P60891	ENST00000372435	215	V	-3.17757	0.0002
P60891	ENST00000372435	216	A	-3.11084	0.0002
P60891	ENST00000372435	217	I	-2.1895	0.0107
P60891	ENST00000372435	218	L	-2.62771	0.0009999
P60891	ENST00000372435	219	V	-1.92481	0.0262
P60891	ENST00000372435	220	D	-2.45482	0.003
P60891	ENST00000372435	221	D	-2.11234	0.0119
P60891	ENST00000372435	222	M	-2.97165	0.0005999
P60891	ENST00000372435	223	A	-2.55326	0.0019
P60891	ENST00000372435	224	D	-1.85366	0.0359
P60891	ENST00000372435	225	T	-2.4878	0.0037
P60891	ENST00000372435	226	C	-2.8248	0.0007999
P60891	ENST00000372435	227	G	-2.12692	0.013
P60891	ENST00000372435	228	T	-1.74727	0.05109
P60891	ENST00000372435	229	I	-2.09184	0.0186
P60891	ENST00000372435	230	C	-2.69513	0.0015
P60891	ENST00000372435	231	H	-1.73084	0.05149
P60891	ENST00000372435	232	A	-2.48565	0.0023
P60891	ENST00000372435	233	A	-2.69515	0.0006999
P60891	ENST00000372435	234	D	-2.37962	0.0035
P60891	ENST00000372435	235	K	-2.211	0.008099
P60891	ENST00000372435	236	L	-2.83942	0.0003
P60891	ENST00000372435	237	L	-2.40801	0.0038
P60891	ENST00000372435	238	S	-1.55078	0.09049
P60891	ENST00000372435	239	A	-2.3481	0.0047
P60891	ENST00000372435	240	G	-2.27298	0.007499
P60891	ENST00000372435	241	A	-3.09048	0.0005
P60891	ENST00000372435	242	T	-2.76127	0.0007999
P60891	ENST00000372435	243	R	-2.18718	0.009599
P60891	ENST00000372435	244	V	-2.83315	0.0003
P60891	ENST00000372435	245	Y	-2.13538	0.0145
P60891	ENST00000372435	246	A	-2.2905	0.008499
P60891	ENST00000372435	247	I	-2.09356	0.015
P60891	ENST00000372435	248	L	-2.16707	0.0124
P60891	ENST00000372435	249	T	-2.55847	0.0013
P60891	ENST00000372435	250	H	-2.55417	0.0015
P60891	ENST00000372435	251	G	-2.39735	0.0025
P60891	ENST00000372435	252	I	-2.20552	0.009899
P60891	ENST00000372435	253	F	-2.31323	0.006199
P60891	ENST00000372435	254	S	-2.13661	0.0125
P60891	ENST00000372435	255	G	-1.92632	0.0272
P60891	ENST00000372435	256	P	-2.35775	0.006299
P60891	ENST00000372435	257	A	-2.94891	0.0007999
P60891	ENST00000372435	258	I	-2.25049	0.008899
P60891	ENST00000372435	259	S	-2.36508	0.006099
P60891	ENST00000372435	260	R	-2.36637	0.007499
P60891	ENST00000372435	261	I	-2.55625	0.0031
P60891	ENST00000372435	262	N	-2.47159	0.0041
P60891	ENST00000372435	263	N	-2.03396	0.0192
P60891	ENST00000372435	264	A	-2.54998	0.003
P60891	ENST00000372435	265	C	-2.08051	0.012
P60891	ENST00000372435	266	F	-2.05526	0.0161
P60891	ENST00000372435	267	E	-1.74971	0.0479
P60891	ENST00000372435	268	A	-1.57967	0.07519
P60891	ENST00000372435	269	V	-1.93737	0.0247
P60891	ENST00000372435	270	V	-1.58875	0.06909
P60891	ENST00000372435	271	V	-2.00669	0.0197
P60891	ENST00000372435	272	T	-2.37268	0.006199
P60891	ENST00000372435	273	N	-2.00042	0.022
P60891	ENST00000372435	274	T	-2.49115	0.0033
P60891	ENST00000372435	275	I	-2.60832	0.0013
P60891	ENST00000372435	276	P	-2.19122	0.007899
P60891	ENST00000372435	277	Q	-2.38641	0.0037
P60891	ENST00000372435	278	E	-1.83731	0.0325
P60891	ENST00000372435	279	D	-1.86401	0.0308
P60891	ENST00000372435	280	K	-2.265	0.0048
P60891	ENST00000372435	281	M	-2.0716	0.0129
P60891	ENST00000372435	282	K	-1.7007	0.05439
P60891	ENST00000372435	283	H	-1.27142	0.1567
P60891	ENST00000372435	284	C	-1.28893	0.14
P60891	ENST00000372435	285	S	-0.609701	0.4569
P60891	ENST00000372435	286	K	-1.06145	0.2115
P60891	ENST00000372435	287	I	-2.10714	0.0137
P60891	ENST00000372435	288	Q	-0.840993	0.3057
P60891	ENST00000372435	289	V	-1.70888	0.05169
P60891	ENST00000372435	290	I	-1.92594	0.0278
P60891	ENST00000372435	291	D	-1.42366	0.115
P60891	ENST00000372435	292	I	-2.21434	0.009199
P60891	ENST00000372435	293	S	-2.73183	0.0011
P60891	ENST00000372435	294	M	-2.61926	0.0012
P60891	ENST00000372435	295	I	-2.36935	0.0045
P60891	ENST00000372435	296	L	-2.72532	0.0005999
P60891	ENST00000372435	297	A	-2.81997	0.0009999
P60891	ENST00000372435	298	E	-2.69695	0.0012
P60891	ENST00000372435	299	A	-2.59541	0.0011
P60891	ENST00000372435	300	I	-2.6034	0.0013
P60891	ENST00000372435	301	R	-2.65947	0.0013
P60891	ENST00000372435	302	R	-2.55188	0.0025
P60891	ENST00000372435	303	T	-2.64912	0.0013
P60891	ENST00000372435	304	H	-2.37456	0.0041
P60891	ENST00000372435	305	N	-1.62468	0.07369
P60891	ENST00000372435	306	G	-1.60038	0.07529
P60891	ENST00000372435	307	E	-1.91052	0.0276
P60891	ENST00000372435	308	S	-2.00208	0.0183
P60891	ENST00000372435	309	V	-2.40736	0.0037
P60891	ENST00000372435	310	S	-1.87779	0.033
P60891	ENST00000372435	311	Y	-2.13105	0.0141
P60891	ENST00000372435	312	L	-2.98851	0.0004
P60891	ENST00000372435	313	F	-2.6251	0.0021
P60891	ENST00000372435	314	S	-1.97642	0.024
P60891	ENST00000372435	315	H	-2.0671	0.0164
P60891	ENST00000372435	316	V	-2.21737	0.007799
P61077	ENST00000321805	1	M	-2.54009	0.0019
P61077	ENST00000321805	2	A	-3.125	0.0002
P61077	ENST00000321805	3	L	-2.86206	0.0008999
P61077	ENST00000321805	4	K	-2.70355	0.0009999
P61077	ENST00000321805	5	R	-2.98827	0.0003
P61077	ENST00000321805	6	I	-3.11551	0.0003
P61077	ENST00000321805	7	N	-2.62479	0.0019
P61077	ENST00000321805	8	K	-2.50241	0.0025
P61077	ENST00000321805	9	E	-2.33955	0.005699
P61077	ENST00000321805	10	L	-2.10218	0.015
P61077	ENST00000321805	11	S	-2.55387	0.002
P61077	ENST00000321805	12	D	-2.72278	0.0006999
P61077	ENST00000321805	13	L	-2.69496	0.002
P61077	ENST00000321805	14	A	-2.54901	0.0022
P61077	ENST00000321805	15	R	-2.46438	0.0034
P61077	ENST00000321805	16	D	-2.47051	0.0033
P61077	ENST00000321805	17	P	-2.53665	0.0026
P61077	ENST00000321805	18	P	-1.97346	0.0237
P61077	ENST00000321805	19	A	-1.29202	0.1913
P61077	ENST00000321805	20	Q	-1.7744	0.0448
P61077	ENST00000321805	21	C	-2.35085	0.005299
P61077	ENST00000321805	22	S	-2.0057	0.0172
P61077	ENST00000321805	23	A	-1.95586	0.026
P61077	ENST00000321805	24	G	-1.76613	0.0456
P61077	ENST00000321805	25	P	-1.61222	0.07099
P61077	ENST00000321805	26	V	-1.2332	0.1772
P61077	ENST00000321805	27	G	-0.971042	0.277
P61077	ENST00000321805	28	D	-1.4297	0.1357
P61077	ENST00000321805	29	D	-1.24108	0.1687
P61077	ENST00000321805	30	M	-1.51151	0.09669
P61077	ENST00000321805	31	F	-2.04086	0.022
P61077	ENST00000321805	32	H	-1.98128	0.0254
P61077	ENST00000321805	33	W	-1.37199	0.1219
P61077	ENST00000321805	34	Q	-1.79112	0.0429
P61077	ENST00000321805	35	A	-2.22461	0.0105
P61077	ENST00000321805	36	T	-2.26095	0.008599
P61077	ENST00000321805	37	I	-2.46655	0.0023
P61077	ENST00000321805	38	M	-2.67096	0.0016
P61077	ENST00000321805	39	G	-3.02575	0.0003
P61077	ENST00000321805	40	P	-2.29242	0.006599
P61077	ENST00000321805	41	N	-1.62741	0.07919
P61077	ENST00000321805	42	D	-1.66604	0.06899
P61077	ENST00000321805	43	S	-2.25182	0.008099
P61077	ENST00000321805	44	P	-2.6089	0.0013
P61077	ENST00000321805	45	Y	-3.34424	9.999e-05
P61077	ENST00000321805	46	Q	-2.62772	0.0013
P61077	ENST00000321805	47	G	-2.55325	0.002
P61077	ENST00000321805	48	G	-2.7256	0.0011
P61077	ENST00000321805	49	V	-2.67263	0.0005999
P61077	ENST00000321805	50	F	-2.78841	0.0002
P61077	ENST00000321805	51	F	-2.02977	0.0192
P61077	ENST00000321805	52	L	-2.65951	0.0015
P61077	ENST00000321805	53	T	-1.91226	0.0306
P61077	ENST00000321805	54	I	-1.75115	0.0458
P61077	ENST00000321805	55	H	-1.35832	0.1316
P61077	ENST00000321805	56	F	-2.46459	0.0044
P61077	ENST00000321805	57	P	-2.53227	0.002
P61077	ENST00000321805	58	T	-1.97712	0.0224
P61077	ENST00000321805	59	D	-2.10132	0.0129
P61077	ENST00000321805	60	Y	-3.10753	0.0005
P61077	ENST00000321805	61	P	-2.70713	0.0011
P61077	ENST00000321805	62	F	-1.54997	0.09259
P61077	ENST00000321805	63	K	-1.8829	0.031
P61077	ENST00000321805	64	P	-1.96438	0.0237
P61077	ENST00000321805	65	P	-1.78534	0.0444
P61077	ENST00000321805	66	K	-2.04816	0.0166
P61077	ENST00000321805	67	V	-2.25336	0.009899
P61077	ENST00000321805	68	A	-2.13974	0.0121
P61077	ENST00000321805	69	F	-2.27578	0.007499
P61077	ENST00000321805	70	T	-1.70668	0.06239
P61077	ENST00000321805	71	T	-2.04472	0.0177
P61077	ENST00000321805	72	R	-2.19758	0.009299
P61077	ENST00000321805	73	I	-2.58082	0.0011
P61077	ENST00000321805	74	Y	-2.15062	0.0106
P61077	ENST00000321805	75	H	-2.18182	0.008699
P61077	ENST00000321805	76	P	-2.35009	0.0045
P61077	ENST00000321805	77	N	-2.40942	0.0042
P61077	ENST00000321805	78	I	-2.34546	0.005199
P61077	ENST00000321805	79	N	-1.78542	0.0455
P61077	ENST00000321805	80	S	-1.51287	0.1031
P61077	ENST00000321805	81	N	-1.59172	0.08379
P61077	ENST00000321805	82	G	-2.23787	0.007299
P61077	ENST00000321805	83	S	-1.93845	0.0256
P61077	ENST00000321805	84	I	-2.3576	0.0042
P61077	ENST00000321805	85	C	-2.01607	0.0205
P61077	ENST00000321805	86	L	-2.34005	0.006999
P61077	ENST00000321805	87	D	-1.92934	0.0244
P61077	ENST00000321805	88	I	-2.69759	0.0006999
P61077	ENST00000321805	89	L	-2.59983	0.0014
P61077	ENST00000321805	90	R	-2.2227	0.007299
P61077	ENST00000321805	91	S	-1.84175	0.0313
P61077	ENST00000321805	92	Q	-2.32812	0.0048
P61077	ENST00000321805	93	W	-2.22616	0.008299
P61077	ENST00000321805	94	S	-2.0625	0.0156
P61077	ENST00000321805	95	P	-1.86062	0.0348
P61077	ENST00000321805	96	A	-1.61935	0.07649
P61077	ENST00000321805	97	L	-2.19845	0.009499
P61077	ENST00000321805	98	T	-1.00125	0.2627
P61077	ENST00000321805	99	I	-1.97455	0.022
P61077	ENST00000321805	100	S	-1.68571	0.05619
P61077	ENST00000321805	101	K	-1.08323	0.2267
P61077	ENST00000321805	102	V	-1.8216	0.0408
P61077	ENST00000321805	103	L	-2.0049	0.0231
P61077	ENST00000321805	104	L	-1.89534	0.029
P61077	ENST00000321805	105	S	-1.92241	0.0265
P61077	ENST00000321805	106	I	-2.21265	0.007999
P61077	ENST00000321805	107	C	-2.29995	0.005699
P61077	ENST00000321805	108	S	-1.78258	0.047
P61077	ENST00000321805	109	L	-2.36904	0.0046
P61077	ENST00000321805	110	L	-2.49806	0.002
P61077	ENST00000321805	111	C	-1.88235	0.031
P61077	ENST00000321805	112	D	-1.57077	0.08879
P61077	ENST00000321805	113	P	-2.04302	0.0161
P61077	ENST00000321805	114	N	-2.11825	0.0122
P61077	ENST00000321805	115	P	-2.05068	0.0161
P61077	ENST00000321805	116	D	-1.61392	0.07409
P61077	ENST00000321805	117	D	-1.72727	0.05259
P61077	ENST00000321805	118	P	-2.32325	0.0048
P61077	ENST00000321805	119	L	-2.02999	0.0172
P61077	ENST00000321805	120	V	-2.32315	0.005899
P61077	ENST00000321805	121	P	-2.46257	0.0037
P61077	ENST00000321805	122	E	-2.42238	0.0034
P61077	ENST00000321805	123	I	-3.01915	0.0004
P61077	ENST00000321805	124	A	-3.04179	0.0003
P61077	ENST00000321805	125	R	-2.14662	0.0129
P61077	ENST00000321805	126	I	-2.45738	0.0037
P61077	ENST00000321805	127	Y	-2.41829	0.0049
P61077	ENST00000321805	128	K	-1.92218	0.0278
P61077	ENST00000321805	129	T	-1.79972	0.0406
P61077	ENST00000321805	130	D	-1.01194	0.2598
P61077	ENST00000321805	131	R	-1.64259	0.06839
P61077	ENST00000321805	132	D	-1.61538	0.07529
P61077	ENST00000321805	133	K	-1.92392	0.0276
P61077	ENST00000321805	134	Y	-2.33655	0.005899
P61077	ENST00000321805	135	N	-2.58033	0.002
P61077	ENST00000321805	136	R	-2.57483	0.002
P61077	ENST00000321805	137	I	-2.73489	0.0012
P61077	ENST00000321805	138	S	-3.0868	0.0002
P61077	ENST00000321805	139	R	-2.77835	0.0005
P61077	ENST00000321805	140	E	-2.62577	0.0016
P61077	ENST00000321805	141	W	-2.90374	0.0002
P61077	ENST00000321805	142	T	-3.67279	9.999e-05
P61077	ENST00000321805	143	Q	-2.86766	0.0002
P61077	ENST00000321805	144	K	-1.98751	0.019
P61077	ENST00000321805	145	Y	-1.99687	0.0195
P61077	ENST00000321805	146	A	-3.05759	0.0004
P61077	ENST00000321805	147	M	-2.35345	0.005599
P62330	ENST00000298316	2	G	-0.761436	0.3837
P62330	ENST00000298316	3	K	-0.753357	0.3847
P62330	ENST00000298316	4	V	-0.535995	0.4424
P62330	ENST00000298316	5	L	-1.05131	0.2112
P62330	ENST00000298316	6	S	-1.70952	0.05669
P62330	ENST00000298316	7	K	-1.44276	0.1128
P62330	ENST00000298316	8	I	-1.01787	0.2215
P62330	ENST00000298316	9	F	-0.958402	0.2319
P62330	ENST00000298316	10	G	-1.58668	0.07809
P62330	ENST00000298316	11	N	-0.843497	0.3022
P62330	ENST00000298316	12	K	-1.30726	0.1355
P62330	ENST00000298316	13	E	-1.40108	0.1128
P62330	ENST00000298316	14	M	-1.7014	0.05639
P62330	ENST00000298316	15	R	-2.55551	0.002
P62330	ENST00000298316	16	I	-2.34482	0.006699
P62330	ENST00000298316	17	L	-2.38364	0.005599
P62330	ENST00000298316	18	M	-1.79551	0.0423
P62330	ENST00000298316	19	L	-2.46162	0.0048
P62330	ENST00000298316	20	G	-2.10234	0.0151
P62330	ENST00000298316	21	L	-2.52538	0.0048
P62330	ENST00000298316	22	D	-2.37898	0.0041
P62330	ENST00000298316	23	A	-2.86204	0.0004
P62330	ENST00000298316	24	A	-2.99774	0.0005
P62330	ENST00000298316	25	G	-2.93247	0.0005
P62330	ENST00000298316	26	K	-2.84699	0.0004
P62330	ENST00000298316	27	T	-1.47509	0.1008
P62330	ENST00000298316	28	T	-1.87569	0.0351
P62330	ENST00000298316	29	I	-2.35503	0.006899
P62330	ENST00000298316	30	L	-1.72782	0.05049
P62330	ENST00000298316	31	Y	-0.714922	0.3629
P62330	ENST00000298316	32	K	-0.988648	0.2464
P62330	ENST00000298316	33	L	-0.331861	0.5374
P62330	ENST00000298316	34	K	-1.01558	0.2586
P62330	ENST00000298316	35	L	-0.810976	0.2987
P62330	ENST00000298316	36	G	-1.47292	0.1014
P62330	ENST00000298316	37	Q	-1.15728	0.2024
P62330	ENST00000298316	38	S	-2.55963	0.0021
P62330	ENST00000298316	39	V	-1.90487	0.0308
P62330	ENST00000298316	40	T	-2.42616	0.005599
P62330	ENST00000298316	41	T	-2.54086	0.0021
P62330	ENST00000298316	42	I	-2.39662	0.0037
P62330	ENST00000298316	43	P	-2.17855	0.0107
P62330	ENST00000298316	44	T	-1.80125	0.0399
P62330	ENST00000298316	45	V	-1.42796	0.1302
P62330	ENST00000298316	46	G	-1.68533	0.05839
P62330	ENST00000298316	47	F	-2.5169	0.0025
P62330	ENST00000298316	48	N	-2.47215	0.0028
P62330	ENST00000298316	49	V	-2.87295	0.0006999
P62330	ENST00000298316	50	E	-2.70859	0.0026
P62330	ENST00000298316	51	T	-1.99159	0.0237
P62330	ENST00000298316	52	V	-1.69073	0.05329
P62330	ENST00000298316	53	T	-0.56022	0.4096
P62330	ENST00000298316	54	Y	-0.0510441	0.6262
P62330	ENST00000298316	55	K	0.00768443	0.6351
P62330	ENST00000298316	56	N	-0.525966	0.4497
P62330	ENST00000298316	57	V	0.381782	0.75
P62330	ENST00000298316	58	K	-1.48159	0.08759
P62330	ENST00000298316	59	F	-1.17963	0.1597
P62330	ENST00000298316	60	N	-2.44354	0.0047
P62330	ENST00000298316	61	V	-2.45677	0.005699
P62330	ENST00000298316	62	W	-2.37467	0.005199
P62330	ENST00000298316	63	D	-2.51087	0.0028
P62330	ENST00000298316	64	V	-2.00219	0.0201
P62330	ENST00000298316	65	G	-1.37058	0.1198
P62330	ENST00000298316	66	G	-1.61588	0.06879
P62330	ENST00000298316	67	Q	-1.26462	0.1666
P62330	ENST00000298316	68	D	-2.17524	0.0131
P62330	ENST00000298316	69	K	-2.17384	0.0124
P62330	ENST00000298316	70	I	-3.02628	0.0005
P62330	ENST00000298316	71	R	-3.49249	0.0002
P62330	ENST00000298316	72	P	-3.16718	0.0002
P62330	ENST00000298316	73	L	-3.39955	9.999e-05
P62330	ENST00000298316	74	W	-3.54494	9.999e-05
P62330	ENST00000298316	75	R	-3.42316	9.999e-05
P62330	ENST00000298316	76	H	-2.37473	0.0035
P62330	ENST00000298316	77	Y	-2.07333	0.0171
P62330	ENST00000298316	78	Y	-2.44782	0.0032
P62330	ENST00000298316	79	T	-1.42094	0.1363
P62330	ENST00000298316	80	G	-2.29157	0.005299
P62330	ENST00000298316	81	T	-2.8297	0.0008999
P62330	ENST00000298316	82	Q	-2.77009	0.0011
P62330	ENST00000298316	83	G	-2.62169	0.0026
P62330	ENST00000298316	84	L	-2.44757	0.0041
P62330	ENST00000298316	85	I	-2.22716	0.009799
P62330	ENST00000298316	86	F	-2.41032	0.0044
P62330	ENST00000298316	87	V	-2.41814	0.005499
P62330	ENST00000298316	88	V	-2.42773	0.0043
P62330	ENST00000298316	89	D	-3.6621	9.999e-05
P62330	ENST00000298316	90	C	-2.52214	0.0031
P62330	ENST00000298316	91	A	-3.17855	9.999e-05
P62330	ENST00000298316	92	D	-3.67202	0.0002
P62330	ENST00000298316	93	R	-3.08443	0.0005
P62330	ENST00000298316	94	D	-2.58099	0.0026
P62330	ENST00000298316	95	R	-2.60259	0.0029
P62330	ENST00000298316	96	I	-2.80497	0.0013
P62330	ENST00000298316	97	D	-1.7736	0.0414
P62330	ENST00000298316	98	E	-1.65924	0.05609
P62330	ENST00000298316	99	A	-1.75498	0.0473
P62330	ENST00000298316	100	R	-1.44557	0.09269
P62330	ENST00000298316	101	Q	-2.20432	0.0131
P62330	ENST00000298316	102	E	-2.71293	0.0017
P62330	ENST00000298316	103	L	-2.86682	0.0006999
P62330	ENST00000298316	104	H	-2.40988	0.0048
P62330	ENST00000298316	105	R	-2.47095	0.0042
P62330	ENST00000298316	106	I	-1.93821	0.0295
P62330	ENST00000298316	107	I	-2.86857	0.0006999
P62330	ENST00000298316	108	N	-2.03746	0.0185
P62330	ENST00000298316	109	D	-3.35345	0.0002
P62330	ENST00000298316	110	R	-2.20999	0.007499
P62330	ENST00000298316	111	E	-3.12033	0.0002
P62330	ENST00000298316	112	M	-2.81414	0.0006999
P62330	ENST00000298316	113	R	-2.96492	0.0003
P62330	ENST00000298316	114	D	-2.0793	0.0147
P62330	ENST00000298316	115	A	-2.3126	0.007499
P62330	ENST00000298316	116	I	-2.26651	0.008999
P62330	ENST00000298316	117	I	-2.85207	0.0004
P62330	ENST00000298316	118	L	-2.35326	0.006599
P62330	ENST00000298316	119	I	-2.74851	0.0007999
P62330	ENST00000298316	120	F	-2.78229	0.0012
P62330	ENST00000298316	121	A	-2.09264	0.0166
P62330	ENST00000298316	122	N	-2.62134	0.0023
P62330	ENST00000298316	123	K	-2.8149	0.0009999
P62330	ENST00000298316	124	Q	-2.57096	0.0014
P62330	ENST00000298316	125	D	-1.76999	0.0447
P62330	ENST00000298316	126	L	-2.53566	0.0016
P62330	ENST00000298316	127	P	-2.15095	0.008999
P62330	ENST00000298316	128	D	-2.80104	0.0005999
P62330	ENST00000298316	129	A	-2.35632	0.0049
P62330	ENST00000298316	130	M	-2.84596	0.0013
P62330	ENST00000298316	131	K	-2.44125	0.004
P62330	ENST00000298316	132	P	-2.63166	0.0019
P62330	ENST00000298316	133	H	-2.11635	0.0139
P62330	ENST00000298316	134	E	-1.78945	0.0431
P62330	ENST00000298316	135	I	-2.14616	0.0139
P62330	ENST00000298316	136	Q	-2.43282	0.0031
P62330	ENST00000298316	137	E	-2.20602	0.008899
P62330	ENST00000298316	138	K	-2.11368	0.0185
P62330	ENST00000298316	139	L	-1.94429	0.0265
P62330	ENST00000298316	140	G	-3.08131	0.0002
P62330	ENST00000298316	141	L	-2.92087	0.0004
P62330	ENST00000298316	142	T	-2.36613	0.005699
P62330	ENST00000298316	143	R	-2.79672	0.0008999
P62330	ENST00000298316	144	I	-3.23348	9.999e-05
P62330	ENST00000298316	145	R	-2.64371	0.0015
P62330	ENST00000298316	146	D	-2.1049	0.0138
P62330	ENST00000298316	147	R	-2.51346	0.0021
P62330	ENST00000298316	148	N	-1.7936	0.0412
P62330	ENST00000298316	149	W	-2.16286	0.0108
P62330	ENST00000298316	150	Y	-2.29199	0.006199
P62330	ENST00000298316	151	V	-2.6558	0.0013
P62330	ENST00000298316	152	Q	-3.06292	0.0002
P62330	ENST00000298316	153	P	-2.65359	0.0016
P62330	ENST00000298316	154	S	-2.70814	0.0019
P62330	ENST00000298316	155	C	-2.52488	0.0024
P62330	ENST00000298316	156	A	-2.25905	0.008199
P62330	ENST00000298316	157	T	-1.84716	0.0351
P62330	ENST00000298316	158	S	-1.74899	0.0476
P62330	ENST00000298316	159	G	-2.34375	0.0045
P62330	ENST00000298316	160	D	-2.25786	0.006899
P62330	ENST00000298316	161	G	-2.14884	0.0123
P62330	ENST00000298316	162	L	-1.01412	0.2121
P62330	ENST00000298316	163	Y	-0.844892	0.2852
P62330	ENST00000298316	164	E	-1.40995	0.11
P62330	ENST00000298316	165	G	-1.88084	0.0328
P62330	ENST00000298316	166	L	-1.27684	0.1449
P62330	ENST00000298316	167	T	-1.05798	0.224
P62330	ENST00000298316	168	W	-1.79525	0.0437
P62330	ENST00000298316	169	L	-1.66681	0.05949
P62330	ENST00000298316	170	T	-0.846876	0.2873
P62330	ENST00000298316	171	S	-1.11185	0.2221
P62330	ENST00000298316	172	N	-1.55363	0.08119
P62330	ENST00000298316	173	Y	-1.56402	0.07859
P62330	ENST00000298316	174	K	-0.896825	0.3127
P62745	ENST00000272233	2	A	0.191158	0.7164
P62745	ENST00000272233	3	A	-1.95664	0.0253
P62745	ENST00000272233	4	I	-1.77934	0.0417
P62745	ENST00000272233	5	R	-1.20584	0.1521
P62745	ENST00000272233	6	K	-3.29086	9.999e-05
P62745	ENST00000272233	7	K	-3.58638	9.999e-05
P62745	ENST00000272233	8	L	-3.72672	9.999e-05
P62745	ENST00000272233	9	V	-2.59688	0.002
P62745	ENST00000272233	10	V	-2.1313	0.015
P62745	ENST00000272233	11	V	-2.9836	0.0006999
P62745	ENST00000272233	12	G	-2.7096	0.0022
P62745	ENST00000272233	13	D	-2.77285	0.0011
P62745	ENST00000272233	14	G	-3.61308	9.999e-05
P62745	ENST00000272233	15	A	-3.14257	0.0003
P62745	ENST00000272233	16	C	-3.47356	9.999e-05
P62745	ENST00000272233	17	G	-3.11984	9.999e-05
P62745	ENST00000272233	18	K	-3.4764	9.999e-05
P62745	ENST00000272233	19	T	-3.05009	0.0004
P62745	ENST00000272233	20	C	-2.85644	0.0005
P62745	ENST00000272233	21	L	-3.12488	9.999e-05
P62745	ENST00000272233	22	L	-2.82046	0.0003
P62745	ENST00000272233	23	I	-3.11961	9.999e-05
P62745	ENST00000272233	24	V	-3.0651	0.0002
P62745	ENST00000272233	25	F	-2.63707	0.0018
P62745	ENST00000272233	26	S	-2.28635	0.006199
P62745	ENST00000272233	27	K	-2.29133	0.005499
P62745	ENST00000272233	28	D	-2.19263	0.009299
P62745	ENST00000272233	29	E	-2.33954	0.005699
P62745	ENST00000272233	30	F	-2.79124	0.0008999
P62745	ENST00000272233	31	P	-3.13882	9.999e-05
P62745	ENST00000272233	32	E	-1.68597	0.05999
P62745	ENST00000272233	33	V	-2.21714	0.007599
P62745	ENST00000272233	34	Y	-2.58709	0.0015
P62745	ENST00000272233	35	V	-2.46887	0.0026
P62745	ENST00000272233	36	P	-3.65627	9.999e-05
P62745	ENST00000272233	37	T	-3.7881	0.0002
P62745	ENST00000272233	38	V	-2.73304	0.0007999
P62745	ENST00000272233	39	F	-2.7686	0.0011
P62745	ENST00000272233	40	E	-2.83772	0.0003
P62745	ENST00000272233	41	N	-1.9607	0.0272
P62745	ENST00000272233	42	Y	-2.22609	0.0108
P62745	ENST00000272233	43	V	-2.03482	0.0196
P62745	ENST00000272233	44	A	-2.24074	0.008799
P62745	ENST00000272233	45	D	-1.90284	0.0292
P62745	ENST00000272233	46	I	-2.93045	0.0003
P62745	ENST00000272233	47	E	-2.03614	0.0182
P62745	ENST00000272233	48	V	-3.07384	0.0005
P62745	ENST00000272233	49	D	-2.10242	0.0142
P62745	ENST00000272233	50	G	-1.4291	0.11
P62745	ENST00000272233	51	K	-0.853917	0.2867
P62745	ENST00000272233	52	Q	-1.07747	0.1923
P62745	ENST00000272233	53	V	-3.03528	0.0004
P62745	ENST00000272233	54	E	-1.83154	0.0367
P62745	ENST00000272233	55	L	-2.72478	0.0009999
P62745	ENST00000272233	56	A	-2.54476	0.0026
P62745	ENST00000272233	57	L	-2.16122	0.0116
P62745	ENST00000272233	58	W	-2.32275	0.007699
P62745	ENST00000272233	59	D	-3.07361	0.0002
P62745	ENST00000272233	60	T	-3.15029	0.0002
P62745	ENST00000272233	61	A	-3.72665	9.999e-05
P62745	ENST00000272233	62	G	-3.88376	9.999e-05
P62745	ENST00000272233	64	E	-1.93545	0.025
P62745	ENST00000272233	65	D	-2.24092	0.007099
P62745	ENST00000272233	66	Y	-4.05926	9.999e-05
P62745	ENST00000272233	67	D	-3.04244	0.0003
P62745	ENST00000272233	68	R	-3.27507	9.999e-05
P62745	ENST00000272233	69	L	-3.92217	9.999e-05
P62745	ENST00000272233	70	R	-4.1089	9.999e-05
P62745	ENST00000272233	71	P	-3.0741	0.0002
P62745	ENST00000272233	72	L	-2.53511	0.0035
P62745	ENST00000272233	73	S	-3.1131	0.0004
P62745	ENST00000272233	74	Y	-2.82753	0.0012
P62745	ENST00000272233	75	P	-1.51721	0.08789
P62745	ENST00000272233	76	D	-2.18027	0.0108
P62745	ENST00000272233	77	T	-2.8515	0.0004
P62745	ENST00000272233	78	D	-3.38847	9.999e-05
P62745	ENST00000272233	79	V	-3.5546	0.0002
P62745	ENST00000272233	80	I	-1.82325	0.0351
P62745	ENST00000272233	81	L	-1.49626	0.08409
P62745	ENST00000272233	82	M	-1.14746	0.1661
P62745	ENST00000272233	83	C	-2.34394	0.008399
P62745	ENST00000272233	84	F	-2.09777	0.0194
P62745	ENST00000272233	85	S	-2.93032	0.0004
P62745	ENST00000272233	86	V	-2.56467	0.0027
P62745	ENST00000272233	87	D	-2.3504	0.006599
P62745	ENST00000272233	88	S	-2.09453	0.0159
P62745	ENST00000272233	89	P	-1.42961	0.1001
P62745	ENST00000272233	90	D	-1.02807	0.2093
P62745	ENST00000272233	91	S	-2.08745	0.0198
P62745	ENST00000272233	92	L	-1.40358	0.09899
P62745	ENST00000272233	93	E	-0.401848	0.4388
P62745	ENST00000272233	94	N	-1.23172	0.1413
P62745	ENST00000272233	95	I	-0.715599	0.3069
P62745	ENST00000272233	96	P	-0.967207	0.2168
P62745	ENST00000272233	97	E	-0.751653	0.3195
P62745	ENST00000272233	98	K	-1.56301	0.08079
P62745	ENST00000272233	99	W	-1.19865	0.1542
P62745	ENST00000272233	100	V	-0.300826	0.4839
P62745	ENST00000272233	101	P	-1.80924	0.0407
P62745	ENST00000272233	102	E	-3.24869	0.0002
P62745	ENST00000272233	103	V	-1.80103	0.04
P62745	ENST00000272233	104	K	-2.22222	0.007699
P62745	ENST00000272233	105	H	-2.11372	0.0117
P62745	ENST00000272233	106	F	-2.90135	0.0006999
P62745	ENST00000272233	107	C	-2.23993	0.007499
P62745	ENST00000272233	108	P	-1.65704	0.06999
P62745	ENST00000272233	109	N	-2.34194	0.0048
P62745	ENST00000272233	110	V	-2.43119	0.0034
P62745	ENST00000272233	111	P	-2.85754	0.0012
P62745	ENST00000272233	112	I	-0.709256	0.3148
P62745	ENST00000272233	113	I	-1.75261	0.047
P62745	ENST00000272233	114	L	-0.323328	0.453
P62745	ENST00000272233	115	V	-1.22167	0.1486
P62745	ENST00000272233	116	A	-2.77762	0.0012
P62745	ENST00000272233	117	N	-1.63379	0.06189
P62745	ENST00000272233	118	K	-0.909574	0.2523
P62745	ENST00000272233	119	K	-1.44973	0.09529
P62745	ENST00000272233	120	D	-1.19222	0.1622
P62745	ENST00000272233	121	L	-2.46559	0.0042
P62745	ENST00000272233	122	R	-2.49381	0.0039
P62745	ENST00000272233	123	S	-2.39359	0.006699
P62745	ENST00000272233	124	D	-2.44126	0.005599
P62745	ENST00000272233	125	E	-1.81901	0.0382
P62745	ENST00000272233	126	H	-2.1504	0.0144
P62745	ENST00000272233	127	V	-2.75143	0.0022
P62745	ENST00000272233	128	R	-1.63361	0.06139
P62745	ENST00000272233	129	T	-1.64333	0.06019
P62745	ENST00000272233	130	E	-1.42696	0.09769
P62745	ENST00000272233	131	L	-2.15003	0.0143
P62745	ENST00000272233	132	A	-1.79395	0.0413
P62745	ENST00000272233	133	R	-1.08556	0.2021
P62745	ENST00000272233	134	M	-1.0925	0.1942
P62745	ENST00000272233	135	K	-0.888122	0.2681
P62745	ENST00000272233	136	Q	-0.636054	0.3733
P62745	ENST00000272233	137	E	-1.99545	0.0231
P62745	ENST00000272233	138	P	-3.08905	0.0005
P62745	ENST00000272233	139	V	-3.11829	0.0007999
P62745	ENST00000272233	140	R	-2.2998	0.009399
P62745	ENST00000272233	141	T	-2.49746	0.005299
P62745	ENST00000272233	142	D	-2.71045	0.0025
P62745	ENST00000272233	143	D	-2.95007	0.0005
P62745	ENST00000272233	144	G	-2.72596	0.0018
P62745	ENST00000272233	145	R	-2.50956	0.003
P62745	ENST00000272233	146	A	-2.92726	0.0003
P62745	ENST00000272233	147	M	-2.56573	0.0039
P62745	ENST00000272233	148	A	-2.83595	0.0012
P62745	ENST00000272233	149	V	-2.07558	0.0169
P62745	ENST00000272233	150	R	-0.998272	0.209
P62745	ENST00000272233	151	I	-0.00852459	0.5808
P62745	ENST00000272233	152	Q	-0.946608	0.2358
P62745	ENST00000272233	153	A	0.123729	0.6335
P62745	ENST00000272233	154	Y	-1.73505	0.0492
P62745	ENST00000272233	155	D	-1.42185	0.1017
P62745	ENST00000272233	156	Y	-2.40131	0.006699
P62745	ENST00000272233	157	L	-1.69266	0.05339
P62745	ENST00000272233	158	E	-1.03922	0.2024
P62745	ENST00000272233	159	C	-1.4769	0.08869
P62745	ENST00000272233	160	S	-0.872093	0.2657
P62745	ENST00000272233	161	A	-2.11739	0.0137
P62745	ENST00000272233	162	K	-0.180804	0.5739
P62745	ENST00000272233	163	T	0.586806	0.8301
P62745	ENST00000272233	164	K	-1.51874	0.08169
P62745	ENST00000272233	165	E	-0.3305	0.4888
P62745	ENST00000272233	166	G	-1.73113	0.0484
P62745	ENST00000272233	167	V	-1.98896	0.0247
P62745	ENST00000272233	168	R	-2.20631	0.0116
P62745	ENST00000272233	169	E	-2.31836	0.009099
P62745	ENST00000272233	170	V	-2.79679	0.0011
P62745	ENST00000272233	171	F	-3.13853	0.0005
P62745	ENST00000272233	172	E	-3.20359	0.0003
P62745	ENST00000272233	173	T	-3.02502	0.0003
P62745	ENST00000272233	174	A	-3.76016	9.999e-05
P62745	ENST00000272233	175	T	-4.16625	9.999e-05
P62745	ENST00000272233	176	R	-3.73408	9.999e-05
P62745	ENST00000272233	177	A	-3.84461	9.999e-05
P62745	ENST00000272233	178	A	-4.13862	9.999e-05
P62745	ENST00000272233	179	L	-3.07155	0.0002
P62745	ENST00000272233	180	Q	-3.55168	9.999e-05
P62745	ENST00000272233	181	K	-3.83238	9.999e-05
P62745	ENST00000272233	182	R	-2.12967	0.0117
P62745	ENST00000272233	183	Y	-2.03132	0.0176
P62857	ENST00000600659	5	R	-1.96968	0.0246
P62857	ENST00000600659	6	V	-2.36872	0.005399
P62857	ENST00000600659	7	Q	-1.01695	0.2562
P62857	ENST00000600659	8	P	-0.01	0.6693
P62857	ENST00000600659	9	I	-0.311401	0.5476
P62857	ENST00000600659	10	K	-0.469532	0.4319
P62857	ENST00000600659	11	L	-1.13491	0.1787
P62857	ENST00000600659	12	A	-2.66956	0.0029
P62857	ENST00000600659	13	R	-2.31414	0.0103
P62857	ENST00000600659	14	V	-4.85904	9.999e-05
P62857	ENST00000600659	15	T	-2.67679	0.002
P62857	ENST00000600659	16	K	-2.52272	0.0019
P62857	ENST00000600659	17	V	-3.62038	9.999e-05
P62857	ENST00000600659	18	L	-3.07484	0.0002
P62857	ENST00000600659	19	G	-2.19444	0.0117
P62857	ENST00000600659	20	R	-2.65549	0.0015
P62857	ENST00000600659	21	T	-2.44129	0.0042
P62857	ENST00000600659	22	G	-1.88513	0.0339
P62857	ENST00000600659	23	S	-2.01424	0.0188
P62857	ENST00000600659	24	Q	-1.88094	0.0301
P62857	ENST00000600659	25	G	-2.25637	0.006799
P62857	ENST00000600659	26	Q	-2.31495	0.0047
P62857	ENST00000600659	27	C	-2.57593	0.0029
P62857	ENST00000600659	28	T	-2.70899	0.0018
P62857	ENST00000600659	29	Q	-3.73236	9.999e-05
P62857	ENST00000600659	30	V	-4.51597	9.999e-05
P62857	ENST00000600659	31	R	-3.57568	9.999e-05
P62857	ENST00000600659	32	V	-3.6633	9.999e-05
P62857	ENST00000600659	33	E	-3.14254	0.0008999
P62857	ENST00000600659	34	F	-2.19981	0.014
P62857	ENST00000600659	35	M	-0.771041	0.2926
P62857	ENST00000600659	36	D	-0.551487	0.3966
P62857	ENST00000600659	37	D	-2.11769	0.0168
P62857	ENST00000600659	38	T	-1.89611	0.0349
P62857	ENST00000600659	39	S	-2.09277	0.0178
P62857	ENST00000600659	40	R	-2.30944	0.008699
P62857	ENST00000600659	41	S	-3.16297	0.0003
P62857	ENST00000600659	42	I	-4.15996	9.999e-05
P62857	ENST00000600659	43	I	-3.66319	9.999e-05
P62857	ENST00000600659	44	R	-4.1722	9.999e-05
P62857	ENST00000600659	45	N	-3.05581	0.0002
P62857	ENST00000600659	46	V	-3.15566	0.0003
P62857	ENST00000600659	47	K	-0.914553	0.3105
P62857	ENST00000600659	48	G	-2.17341	0.014
P62857	ENST00000600659	49	P	-2.05499	0.0204
P62857	ENST00000600659	50	V	-3.63339	9.999e-05
P62857	ENST00000600659	51	R	-2.60731	0.0032
P62857	ENST00000600659	52	E	-3.19641	0.0006999
P62857	ENST00000600659	53	G	-3.08713	0.0003
P62857	ENST00000600659	54	D	-3.40324	9.999e-05
P62857	ENST00000600659	55	V	-2.02432	0.0216
P62857	ENST00000600659	56	L	-3.80531	9.999e-05
P62857	ENST00000600659	57	T	-1.25326	0.154
P62857	ENST00000600659	58	L	-2.35235	0.007299
P62857	ENST00000600659	59	L	-0.828903	0.3473
P62857	ENST00000600659	60	E	-2.34683	0.0042
P62857	ENST00000600659	61	S	-1.89393	0.0301
P62857	ENST00000600659	62	E	-2.33349	0.005099
P62857	ENST00000600659	63	R	-2.94304	0.0003
P62857	ENST00000600659	64	E	-3.66734	9.999e-05
P62857	ENST00000600659	65	A	-3.52258	9.999e-05
P62857	ENST00000600659	66	R	-2.21527	0.008899
P62857	ENST00000600659	67	R	-2.41255	0.0034
P62857	ENST00000600659	68	L	-2.41294	0.0035
P62945	ENST00000501597	1	M	-0.842411	0.3425
P62945	ENST00000501597	2	R	-1.01636	0.2667
P62945	ENST00000501597	3	A	-1.17048	0.2065
P62945	ENST00000501597	4	K	-1.08845	0.2356
P62945	ENST00000501597	5	W	-2.45961	0.009299
P62945	ENST00000501597	6	R	-2.72642	0.0042
P62945	ENST00000501597	7	K	-3.22303	0.0013
P62945	ENST00000501597	8	K	-3.69409	0.0004
P62945	ENST00000501597	9	R	-3.63382	0.0003
P62945	ENST00000501597	10	M	-3.51261	0.0003
P62945	ENST00000501597	11	R	-4.8553	9.999e-05
P62945	ENST00000501597	12	R	-4.82242	9.999e-05
P62945	ENST00000501597	13	L	-4.85551	9.999e-05
P62945	ENST00000501597	14	K	-3.55126	0.0005
P62945	ENST00000501597	15	R	-2.87266	0.0026
P62945	ENST00000501597	16	K	-2.40598	0.009199
P62945	ENST00000501597	17	R	-2.38834	0.008599
P62945	ENST00000501597	18	R	-2.29755	0.0117
P62945	ENST00000501597	19	K	-2.37068	0.0111
P62945	ENST00000501597	20	M	-1.11024	0.2327
P62945	ENST00000501597	21	R	-1.08781	0.2369
P62945	ENST00000501597	22	Q	-1.18042	0.1994
P62945	ENST00000501597	23	R	-1.27142	0.2137
P62945	ENST00000501597	24	S	-1.27142	0.2137
P62945	ENST00000501597	25	K	-1.44118	0.1387
P63279	ENST00000325437	1	M	-1.68837	0.05869
P63279	ENST00000325437	2	S	-2.53172	0.0021
P63279	ENST00000325437	3	G	-2.34078	0.005299
P63279	ENST00000325437	4	I	-2.51501	0.0025
P63279	ENST00000325437	5	A	-3.11051	0.0003
P63279	ENST00000325437	6	L	-2.64778	0.0025
P63279	ENST00000325437	7	S	-2.15186	0.013
P63279	ENST00000325437	8	R	-2.33782	0.005999
P63279	ENST00000325437	9	L	-2.62879	0.0021
P63279	ENST00000325437	10	A	-1.79523	0.042
P63279	ENST00000325437	11	Q	-0.781714	0.3163
P63279	ENST00000325437	12	E	-1.13959	0.1827
P63279	ENST00000325437	13	R	-1.30914	0.1315
P63279	ENST00000325437	14	K	-0.840951	0.2907
P63279	ENST00000325437	15	A	-1.08596	0.2032
P63279	ENST00000325437	16	W	-1.30391	0.1372
P63279	ENST00000325437	17	R	-0.699425	0.3686
P63279	ENST00000325437	18	K	-0.240053	0.5759
P63279	ENST00000325437	19	D	-0.39313	0.5102
P63279	ENST00000325437	20	H	-1.90285	0.0287
P63279	ENST00000325437	21	P	-1.66215	0.06699
P63279	ENST00000325437	22	F	-1.41903	0.1387
P63279	ENST00000325437	23	G	-2.04136	0.0184
P63279	ENST00000325437	24	F	-2.95004	0.0003
P63279	ENST00000325437	25	V	-2.53787	0.0015
P63279	ENST00000325437	26	A	-3.05388	0.0002
P63279	ENST00000325437	27	V	-2.27856	0.007099
P63279	ENST00000325437	28	P	-2.21048	0.008599
P63279	ENST00000325437	29	T	-1.87717	0.032
P63279	ENST00000325437	30	K	-2.55897	0.0028
P63279	ENST00000325437	31	N	-2.56121	0.0023
P63279	ENST00000325437	32	P	-2.20228	0.008499
P63279	ENST00000325437	33	D	-2.25208	0.006799
P63279	ENST00000325437	34	G	-2.38794	0.0041
P63279	ENST00000325437	35	T	-2.47747	0.003
P63279	ENST00000325437	36	M	-2.18905	0.008999
P63279	ENST00000325437	37	N	-2.40955	0.0038
P63279	ENST00000325437	38	L	-2.58438	0.0029
P63279	ENST00000325437	39	M	-2.55375	0.0017
P63279	ENST00000325437	40	N	-2.53184	0.0027
P63279	ENST00000325437	41	W	-2.69926	0.0017
P63279	ENST00000325437	42	E	-3.1205	0.0003
P63279	ENST00000325437	43	C	-3.3199	0.0002
P63279	ENST00000325437	44	A	-2.49613	0.0032
P63279	ENST00000325437	45	I	-2.14552	0.0127
P63279	ENST00000325437	46	P	-2.22469	0.011
P63279	ENST00000325437	47	G	-2.03895	0.021
P63279	ENST00000325437	48	K	-2.16659	0.0116
P63279	ENST00000325437	49	K	-1.61637	0.07819
P63279	ENST00000325437	50	G	-1.29759	0.1886
P63279	ENST00000325437	51	T	-2.28519	0.007199
P63279	ENST00000325437	52	P	-2.75994	0.0011
P63279	ENST00000325437	53	W	-2.61208	0.0012
P63279	ENST00000325437	54	E	-2.48619	0.0033
P63279	ENST00000325437	55	G	-2.05048	0.0202
P63279	ENST00000325437	56	G	-2.21714	0.0108
P63279	ENST00000325437	57	L	-2.52274	0.0031
P63279	ENST00000325437	58	F	-2.17184	0.0122
P63279	ENST00000325437	59	K	-2.65366	0.002
P63279	ENST00000325437	60	L	-3.18188	0.0004
P63279	ENST00000325437	61	R	-2.70688	0.0015
P63279	ENST00000325437	62	M	-2.77926	0.0012
P63279	ENST00000325437	63	L	-2.55187	0.0028
P63279	ENST00000325437	64	F	-2.7061	0.0015
P63279	ENST00000325437	65	K	-2.54366	0.0019
P63279	ENST00000325437	66	D	-2.30912	0.005499
P63279	ENST00000325437	67	D	-2.30475	0.006099
P63279	ENST00000325437	68	Y	-2.91813	0.0002
P63279	ENST00000325437	69	P	-2.64359	0.0016
P63279	ENST00000325437	70	S	-1.99947	0.0197
P63279	ENST00000325437	71	S	-2.22701	0.007999
P63279	ENST00000325437	72	P	-2.42373	0.0034
P63279	ENST00000325437	73	P	-2.20191	0.008399
P63279	ENST00000325437	74	K	-2.06017	0.0168
P63279	ENST00000325437	75	C	-2.66902	0.0012
P63279	ENST00000325437	76	K	-2.84333	0.0006999
P63279	ENST00000325437	77	F	-2.58538	0.0014
P63279	ENST00000325437	78	E	-2.41409	0.005799
P63279	ENST00000325437	79	P	-1.99476	0.0206
P63279	ENST00000325437	80	P	-2.65303	0.0015
P63279	ENST00000325437	81	L	-1.48101	0.09479
P63279	ENST00000325437	82	F	-1.51373	0.09129
P63279	ENST00000325437	83	H	-2.52969	0.0023
P63279	ENST00000325437	84	P	-2.71123	0.0013
P63279	ENST00000325437	85	N	-2.66871	0.0014
P63279	ENST00000325437	86	V	-2.9566	0.0003
P63279	ENST00000325437	87	Y	-2.45896	0.0027
P63279	ENST00000325437	88	P	-1.94178	0.024
P63279	ENST00000325437	89	S	-2.02458	0.0186
P63279	ENST00000325437	90	G	-2.82645	0.0008999
P63279	ENST00000325437	91	T	-2.49782	0.0025
P63279	ENST00000325437	92	V	-2.52332	0.0027
P63279	ENST00000325437	93	C	-2.04004	0.0185
P63279	ENST00000325437	94	L	-2.21243	0.009099
P63279	ENST00000325437	95	S	-1.70708	0.05709
P63279	ENST00000325437	96	I	-2.40602	0.0042
P63279	ENST00000325437	97	L	-2.30885	0.005699
P63279	ENST00000325437	98	E	-1.57405	0.08059
P63279	ENST00000325437	99	E	-1.59666	0.07469
P63279	ENST00000325437	100	D	-0.382675	0.5714
P63279	ENST00000325437	101	K	-1.26447	0.1632
P63279	ENST00000325437	102	D	-1.71316	0.05609
P63279	ENST00000325437	103	W	-2.58267	0.0016
P63279	ENST00000325437	104	R	-1.83778	0.039
P63279	ENST00000325437	105	P	-1.80738	0.0415
P63279	ENST00000325437	106	A	-1.64061	0.07179
P63279	ENST00000325437	107	I	-2.29953	0.005599
P63279	ENST00000325437	108	T	-0.882004	0.2841
P63279	ENST00000325437	109	I	-2.49528	0.002
P63279	ENST00000325437	110	K	-1.12941	0.1915
P63279	ENST00000325437	111	Q	-1.95518	0.0212
P63279	ENST00000325437	112	I	-2.56145	0.0017
P63279	ENST00000325437	113	L	-2.4156	0.004
P63279	ENST00000325437	114	L	-1.95198	0.0226
P63279	ENST00000325437	115	G	-2.04321	0.0157
P63279	ENST00000325437	116	I	-2.25697	0.008099
P63279	ENST00000325437	117	Q	-2.21394	0.008199
P63279	ENST00000325437	118	E	-1.90376	0.0301
P63279	ENST00000325437	119	L	-2.26042	0.005699
P63279	ENST00000325437	120	L	-2.52084	0.0021
P63279	ENST00000325437	121	N	-2.22796	0.009399
P63279	ENST00000325437	122	E	-1.55783	0.09379
P63279	ENST00000325437	123	P	-2.40593	0.0037
P63279	ENST00000325437	124	N	-2.49546	0.0024
P63279	ENST00000325437	125	I	-2.452	0.0033
P63279	ENST00000325437	126	Q	-1.43522	0.1291
P63279	ENST00000325437	127	D	-1.81854	0.0403
P63279	ENST00000325437	128	P	-2.62489	0.0013
P63279	ENST00000325437	129	A	-2.54771	0.0025
P63279	ENST00000325437	130	Q	-2.69318	0.0012
P63279	ENST00000325437	131	A	-2.10603	0.013
P63279	ENST00000325437	132	E	-2.17043	0.0113
P63279	ENST00000325437	133	A	-3.12725	0.0002
P63279	ENST00000325437	134	Y	-2.92573	0.0003
P63279	ENST00000325437	135	T	-2.30093	0.006199
P63279	ENST00000325437	136	I	-2.55087	0.0022
P63279	ENST00000325437	137	Y	-2.92378	0.0002
P63279	ENST00000325437	138	C	-2.08112	0.0145
P63279	ENST00000325437	139	Q	-1.94848	0.0243
P63279	ENST00000325437	140	N	-1.61012	0.07529
P63279	ENST00000325437	141	R	-1.98024	0.0231
P63279	ENST00000325437	142	V	-1.94287	0.0266
P63279	ENST00000325437	143	E	-2.14696	0.0123
P63279	ENST00000325437	144	Y	-2.468	0.0031
P63279	ENST00000325437	145	E	-2.77162	0.0012
P63279	ENST00000325437	146	K	-2.39857	0.005099
P63279	ENST00000325437	147	R	-2.31796	0.008899
P63279	ENST00000325437	148	V	-2.762	0.0011
P63279	ENST00000325437	149	R	-2.44014	0.0039
P63279	ENST00000325437	150	A	-1.63812	0.06199
P63279	ENST00000325437	151	Q	-1.80952	0.0392
P63279	ENST00000325437	152	A	-2.94791	0.0005999
P63279	ENST00000325437	153	K	-2.02722	0.0235
P63279	ENST00000325437	154	K	-1.47972	0.09979
P63279	ENST00000325437	155	F	-1.26879	0.1485
P63279	ENST00000325437	156	A	-1.81873	0.042
P63279	ENST00000325437	157	P	-1.37135	0.1302
P63279	ENST00000325437	158	S	-1.55244	0.09149
P67775	ENST00000481195	2	D	-1.75348	0.0486
P67775	ENST00000481195	3	E	-1.34421	0.1313
P67775	ENST00000481195	4	K	-1.44554	0.1029
P67775	ENST00000481195	5	V	-1.06816	0.2117
P67775	ENST00000481195	6	F	-1.1466	0.1834
P67775	ENST00000481195	7	T	-1.23839	0.1476
P67775	ENST00000481195	8	K	1.55724	0.956
P67775	ENST00000481195	9	E	1.36521	0.935
P67775	ENST00000481195	10	L	-0.0572519	0.5761
P67775	ENST00000481195	11	D	-0.559524	0.3786
P67775	ENST00000481195	12	Q	0.653214	0.8165
P67775	ENST00000481195	13	W	0.464376	0.7625
P67775	ENST00000481195	14	I	-0.467213	0.4078
P67775	ENST00000481195	15	E	-0.34329	0.4769
P67775	ENST00000481195	16	Q	-0.778473	0.298
P67775	ENST00000481195	17	L	-1.7116	0.0486
P67775	ENST00000481195	18	N	-2.01002	0.0195
P67775	ENST00000481195	19	E	-1.26832	0.1425
P67775	ENST00000481195	20	C	-1.74895	0.0459
P67775	ENST00000481195	21	K	-0.935666	0.2612
P67775	ENST00000481195	22	Q	-1.24634	0.168
P67775	ENST00000481195	23	L	-0.672727	0.3571
P67775	ENST00000481195	24	S	-1.41417	0.1151
P67775	ENST00000481195	25	E	-1.35769	0.1206
P67775	ENST00000481195	26	S	-0.930412	0.2641
P67775	ENST00000481195	27	Q	-1.30731	0.1313
P67775	ENST00000481195	28	V	-1.45719	0.09169
P67775	ENST00000481195	29	K	-1.4563	0.09499
P67775	ENST00000481195	30	S	-1.22403	0.1663
P67775	ENST00000481195	31	L	-1.95256	0.0247
P67775	ENST00000481195	32	C	-2.19178	0.009799
P67775	ENST00000481195	33	E	-1.67437	0.06049
P67775	ENST00000481195	34	K	-1.81661	0.0398
P67775	ENST00000481195	35	A	-2.55331	0.0018
P67775	ENST00000481195	36	K	-2.42945	0.003
P67775	ENST00000481195	37	E	-1.56609	0.08019
P67775	ENST00000481195	38	I	-1.52092	0.08069
P67775	ENST00000481195	39	L	-1.66765	0.06359
P67775	ENST00000481195	40	T	-1.06905	0.2408
P67775	ENST00000481195	41	K	-0.626316	0.4493
P67775	ENST00000481195	42	E	-1.05155	0.2419
P67775	ENST00000481195	43	S	-2.10126	0.0108
P67775	ENST00000481195	44	N	-2.84141	0.0005
P67775	ENST00000481195	45	V	-2.48779	0.0013
P67775	ENST00000481195	46	Q	-2.54158	0.0012
P67775	ENST00000481195	47	E	-2.30662	0.005499
P67775	ENST00000481195	48	V	-2.35082	0.006199
P67775	ENST00000481195	49	R	-1.74344	0.0499
P67775	ENST00000481195	50	C	-2.19575	0.0118
P67775	ENST00000481195	51	P	-2.10441	0.0119
P67775	ENST00000481195	52	V	-2.27128	0.006299
P67775	ENST00000481195	53	T	-2.29819	0.006499
P67775	ENST00000481195	54	V	-2.59411	0.0016
P67775	ENST00000481195	55	C	-2.42807	0.0042
P67775	ENST00000481195	56	G	-2.52799	0.0023
P67775	ENST00000481195	57	D	-2.4247	0.004
P67775	ENST00000481195	58	V	-2.69717	0.0009999
P67775	ENST00000481195	59	H	-2.585	0.0008999
P67775	ENST00000481195	60	G	-2.68509	0.0009999
P67775	ENST00000481195	61	Q	-2.77887	0.0004
P67775	ENST00000481195	62	F	-2.44058	0.0028
P67775	ENST00000481195	63	H	-2.40521	0.0038
P67775	ENST00000481195	64	D	-2.53791	0.0021
P67775	ENST00000481195	65	L	-2.30485	0.005599
P67775	ENST00000481195	66	M	-2.05057	0.0145
P67775	ENST00000481195	67	E	-2.26501	0.006599
P67775	ENST00000481195	68	L	-2.42419	0.0025
P67775	ENST00000481195	69	F	-2.04748	0.0165
P67775	ENST00000481195	70	R	-1.91899	0.0261
P67775	ENST00000481195	71	I	-1.86674	0.0317
P67775	ENST00000481195	72	G	-2.05122	0.0152
P67775	ENST00000481195	73	G	-1.73182	0.05119
P67775	ENST00000481195	74	K	-1.77964	0.045
P67775	ENST00000481195	75	S	-2.26027	0.008599
P67775	ENST00000481195	76	P	-2.81599	0.0009999
P67775	ENST00000481195	77	D	-1.52926	0.09869
P67775	ENST00000481195	78	T	-2.7057	0.0006999
P67775	ENST00000481195	79	N	-2.60353	0.0019
P67775	ENST00000481195	80	Y	-2.81212	0.0006999
P67775	ENST00000481195	81	L	-2.5788	0.0018
P67775	ENST00000481195	82	F	-2.53811	0.0022
P67775	ENST00000481195	83	M	-2.85024	0.0006999
P67775	ENST00000481195	84	G	-3.06997	0.0003
P67775	ENST00000481195	85	D	-2.84036	0.0006999
P67775	ENST00000481195	86	Y	-2.58353	0.0015
P67775	ENST00000481195	87	V	-2.49878	0.0014
P67775	ENST00000481195	88	D	-2.37474	0.0036
P67775	ENST00000481195	89	R	-2.22764	0.007699
P67775	ENST00000481195	90	G	-2.31208	0.005199
P67775	ENST00000481195	91	Y	-1.80977	0.0407
P67775	ENST00000481195	92	Y	-2.21287	0.009399
P67775	ENST00000481195	93	S	-2.59851	0.0012
P67775	ENST00000481195	94	V	-2.18075	0.009199
P67775	ENST00000481195	95	E	-1.75673	0.0455
P67775	ENST00000481195	96	T	-2.50187	0.0021
P67775	ENST00000481195	97	V	-2.21759	0.007799
P67775	ENST00000481195	98	T	-1.7564	0.0471
P67775	ENST00000481195	99	L	-1.23449	0.1616
P67775	ENST00000481195	100	L	-1.41943	0.1066
P67775	ENST00000481195	101	V	-1.53505	0.08669
P67775	ENST00000481195	102	A	-2.08168	0.0161
P67775	ENST00000481195	103	L	-2.70995	0.0017
P67775	ENST00000481195	104	K	-2.24836	0.009099
P67775	ENST00000481195	105	V	-1.87321	0.0341
P67775	ENST00000481195	106	R	-0.984651	0.2098
P67775	ENST00000481195	107	Y	-2.66495	0.002
P67775	ENST00000481195	108	R	-2.83265	0.0008999
P67775	ENST00000481195	109	E	-1.94095	0.0249
P67775	ENST00000481195	110	R	-2.20304	0.0112
P67775	ENST00000481195	111	I	-2.50145	0.0031
P67775	ENST00000481195	112	T	-2.27879	0.005999
P67775	ENST00000481195	113	I	-2.20284	0.008399
P67775	ENST00000481195	114	L	-3.12658	9.999e-05
P67775	ENST00000481195	115	R	-3.09222	0.0002
P67775	ENST00000481195	116	G	-3.0401	0.0002
P67775	ENST00000481195	117	N	-2.49126	0.0028
P67775	ENST00000481195	118	H	-2.51238	0.0018
P67775	ENST00000481195	119	E	-2.86127	0.0004
P67775	ENST00000481195	120	S	-2.27574	0.006899
P67775	ENST00000481195	121	R	-1.78999	0.0449
P67775	ENST00000481195	122	Q	-1.88044	0.0313
P67775	ENST00000481195	123	I	-2.22853	0.007999
P67775	ENST00000481195	124	T	-2.68538	0.0011
P67775	ENST00000481195	125	Q	-1.93406	0.0284
P67775	ENST00000481195	126	V	-1.72377	0.05579
P67775	ENST00000481195	127	Y	-1.88292	0.0265
P67775	ENST00000481195	128	G	-2.22689	0.006699
P67775	ENST00000481195	129	F	-2.63478	0.0013
P67775	ENST00000481195	130	Y	-2.1308	0.0118
P67775	ENST00000481195	131	D	-1.76837	0.0477
P67775	ENST00000481195	132	E	-2.09042	0.0132
P67775	ENST00000481195	133	C	-2.31737	0.005599
P67775	ENST00000481195	134	L	-2.17743	0.0111
P67775	ENST00000481195	135	R	-1.73583	0.05289
P67775	ENST00000481195	136	K	-1.95405	0.0234
P67775	ENST00000481195	137	Y	-1.78006	0.0417
P67775	ENST00000481195	138	G	-1.51664	0.1047
P67775	ENST00000481195	139	N	-1.56693	0.07879
P67775	ENST00000481195	140	A	-1.31628	0.1411
P67775	ENST00000481195	141	N	-1.95511	0.0222
P67775	ENST00000481195	142	V	-2.21552	0.008299
P67775	ENST00000481195	143	W	-1.76699	0.0435
P67775	ENST00000481195	144	K	-1.31858	0.1436
P67775	ENST00000481195	145	Y	-1.68456	0.05809
P67775	ENST00000481195	146	F	-2.4786	0.0024
P67775	ENST00000481195	147	T	-2.18943	0.009999
P67775	ENST00000481195	148	D	-1.88859	0.0299
P67775	ENST00000481195	149	L	-2.3103	0.006299
P67775	ENST00000481195	150	F	-2.48484	0.003
P67775	ENST00000481195	151	D	-2.52403	0.0028
P67775	ENST00000481195	152	Y	-2.60272	0.0014
P67775	ENST00000481195	153	L	-3.23902	9.999e-05
P67775	ENST00000481195	154	P	-3.58198	9.999e-05
P67775	ENST00000481195	155	L	-3.47132	9.999e-05
P67775	ENST00000481195	156	T	-2.55121	0.0019
P67775	ENST00000481195	157	A	-2.60486	0.0007999
P67775	ENST00000481195	158	L	-2.7116	0.0008999
P67775	ENST00000481195	159	V	-2.69484	0.0014
P67775	ENST00000481195	160	D	-2.17767	0.0107
P67775	ENST00000481195	161	G	-1.8706	0.0299
P67775	ENST00000481195	162	Q	-2.34717	0.0045
P67775	ENST00000481195	163	I	-2.64252	0.0011
P67775	ENST00000481195	164	F	-2.18668	0.008899
P67775	ENST00000481195	165	C	-2.37887	0.0044
P67775	ENST00000481195	166	L	-2.53246	0.0018
P67775	ENST00000481195	167	H	-3.03671	9.999e-05
P67775	ENST00000481195	168	G	-2.52107	0.0025
P67775	ENST00000481195	169	G	-2.81549	0.0006999
P67775	ENST00000481195	170	L	-2.46052	0.0035
P67775	ENST00000481195	171	S	-2.54497	0.002
P67775	ENST00000481195	172	P	-2.08325	0.0134
P67775	ENST00000481195	173	S	-2.16256	0.0109
P67775	ENST00000481195	174	I	-2.42561	0.003
P67775	ENST00000481195	175	D	-1.624	0.07059
P67775	ENST00000481195	176	T	-1.84653	0.0337
P67775	ENST00000481195	177	L	-2.25842	0.006599
P67775	ENST00000481195	178	D	-1.04411	0.2431
P67775	ENST00000481195	179	H	-1.74919	0.0461
P67775	ENST00000481195	180	I	-2.22862	0.009499
P67775	ENST00000481195	181	R	-1.86013	0.0308
P67775	ENST00000481195	182	A	-0.913958	0.2996
P67775	ENST00000481195	183	L	-2.279	0.008499
P67775	ENST00000481195	184	D	-2.00957	0.0181
P67775	ENST00000481195	185	R	-3.15807	9.999e-05
P67775	ENST00000481195	186	L	-2.25081	0.007099
P67775	ENST00000481195	187	Q	-2.44979	0.003
P67775	ENST00000481195	188	E	-1.77499	0.0418
P67775	ENST00000481195	189	V	-2.88755	0.0003
P67775	ENST00000481195	190	P	-2.06053	0.0149
P67775	ENST00000481195	191	H	-1.62715	0.07369
P67775	ENST00000481195	192	E	-1.70012	0.05779
P67775	ENST00000481195	193	G	-2.37663	0.004
P67775	ENST00000481195	194	P	-2.539	0.0014
P67775	ENST00000481195	195	M	-2.8074	0.0004
P67775	ENST00000481195	196	C	-2.54658	0.0023
P67775	ENST00000481195	197	D	-3.11494	9.999e-05
P67775	ENST00000481195	198	L	-2.77616	0.0002
P67775	ENST00000481195	199	L	-3.10455	9.999e-05
P67775	ENST00000481195	200	W	-2.96298	0.0002
P67775	ENST00000481195	201	S	-2.82861	0.0004
P67775	ENST00000481195	202	D	-2.8337	0.0005999
P67775	ENST00000481195	203	P	-2.64101	0.0019
P67775	ENST00000481195	204	D	-2.43268	0.0036
P67775	ENST00000481195	205	D	-1.92687	0.0295
P67775	ENST00000481195	206	R	-2.17594	0.0107
P67775	ENST00000481195	207	G	-2.2877	0.007699
P67775	ENST00000481195	208	G	-2.45179	0.0026
P67775	ENST00000481195	209	W	-2.01258	0.017
P67775	ENST00000481195	210	G	-2.73934	0.0005
P67775	ENST00000481195	211	I	-1.70666	0.05619
P67775	ENST00000481195	212	S	-2.88604	0.0003
P67775	ENST00000481195	213	P	-2.22288	0.006999
P67775	ENST00000481195	214	R	-2.41835	0.0038
P67775	ENST00000481195	215	G	-2.31866	0.005299
P67775	ENST00000481195	216	A	-2.6668	0.0016
P67775	ENST00000481195	217	G	-3.02077	0.0002
P67775	ENST00000481195	218	Y	-2.58216	0.0024
P67775	ENST00000481195	219	T	-3.21669	9.999e-05
P67775	ENST00000481195	220	F	-2.21952	0.008499
P67775	ENST00000481195	221	G	-2.75194	0.0009999
P67775	ENST00000481195	222	Q	-1.70322	0.05439
P67775	ENST00000481195	223	D	-1.392	0.1193
P67775	ENST00000481195	224	I	-1.81352	0.0368
P67775	ENST00000481195	225	S	-2.49438	0.0022
P67775	ENST00000481195	226	E	-2.22708	0.008299
P67775	ENST00000481195	227	T	-1.90664	0.0284
P67775	ENST00000481195	228	F	-2.25627	0.007299
P67775	ENST00000481195	229	N	-2.66938	0.0011
P67775	ENST00000481195	230	H	-1.89666	0.0302
P67775	ENST00000481195	231	A	-1.91339	0.024
P67775	ENST00000481195	232	N	-1.91942	0.0234
P67775	ENST00000481195	233	G	-2.30302	0.005499
P67775	ENST00000481195	234	L	-2.56336	0.0017
P67775	ENST00000481195	235	T	-2.07025	0.0151
P67775	ENST00000481195	236	L	-2.42308	0.0023
P67775	ENST00000481195	237	V	-2.49182	0.0037
P67775	ENST00000481195	238	S	-2.56432	0.0017
P67775	ENST00000481195	239	R	-2.85704	0.0002
P67775	ENST00000481195	240	A	-2.85894	0.0002
P67775	ENST00000481195	241	H	-3.09119	9.999e-05
P67775	ENST00000481195	242	Q	-2.12457	0.0112
P67775	ENST00000481195	243	L	-1.86765	0.0306
P67775	ENST00000481195	244	V	-2.50248	0.0019
P67775	ENST00000481195	245	M	-1.95008	0.0245
P67775	ENST00000481195	246	E	-2.11155	0.0117
P67775	ENST00000481195	247	G	-2.52104	0.0022
P67775	ENST00000481195	248	Y	-2.73065	0.0007999
P67775	ENST00000481195	249	N	-2.33069	0.006899
P67775	ENST00000481195	250	W	-2.40682	0.005299
P67775	ENST00000481195	251	C	-2.72804	0.0019
P67775	ENST00000481195	252	H	-2.43459	0.0037
P67775	ENST00000481195	253	D	-1.82577	0.0372
P67775	ENST00000481195	254	R	-2.01049	0.0216
P67775	ENST00000481195	255	N	-2.39493	0.0049
P67775	ENST00000481195	256	V	-2.6071	0.0016
P67775	ENST00000481195	257	V	-2.90933	0.0009999
P67775	ENST00000481195	258	T	-2.77967	0.0009999
P67775	ENST00000481195	259	I	-3.09539	0.0003
P67775	ENST00000481195	260	F	-2.91748	0.0004
P67775	ENST00000481195	261	S	-2.63392	0.0005
P67775	ENST00000481195	262	A	-2.66075	0.0011
P67775	ENST00000481195	263	P	-2.63254	0.0007999
P67775	ENST00000481195	264	N	-2.86051	0.0003
P67775	ENST00000481195	265	Y	-3.00522	9.999e-05
P67775	ENST00000481195	266	C	-2.6068	0.0018
P67775	ENST00000481195	267	Y	-2.43673	0.0029
P67775	ENST00000481195	268	R	-2.32685	0.005799
P67775	ENST00000481195	269	C	-2.50062	0.0027
P67775	ENST00000481195	270	G	-2.52133	0.0019
P67775	ENST00000481195	271	N	-2.46436	0.0027
P67775	ENST00000481195	272	Q	-2.32785	0.005599
P67775	ENST00000481195	273	A	-2.52383	0.0023
P67775	ENST00000481195	274	A	-2.47313	0.002
P67775	ENST00000481195	275	I	-2.59848	0.0009999
P67775	ENST00000481195	276	M	-2.14599	0.0118
P67775	ENST00000481195	277	E	-2.26999	0.005999
P67775	ENST00000481195	278	L	-2.16633	0.0133
P67775	ENST00000481195	279	D	-1.74307	0.0459
P67775	ENST00000481195	280	D	-1.29304	0.1499
P67775	ENST00000481195	281	T	-1.30765	0.1446
P67775	ENST00000481195	282	L	-1.96152	0.0236
P67775	ENST00000481195	283	K	-0.209967	0.5911
P67775	ENST00000481195	284	Y	-0.863305	0.3299
P67775	ENST00000481195	285	S	-1.27542	0.1617
P67775	ENST00000481195	286	F	-1.54504	0.08119
P67775	ENST00000481195	287	L	-2.09333	0.0116
P67775	ENST00000481195	288	Q	-1.97645	0.0218
P67775	ENST00000481195	289	F	-2.21405	0.007599
P67775	ENST00000481195	290	D	-1.76071	0.0499
P67775	ENST00000481195	291	P	-2.09144	0.0128
P67775	ENST00000481195	292	A	-2.39243	0.0048
P67775	ENST00000481195	293	P	-1.55263	0.07889
P67775	ENST00000481195	294	R	-1.8262	0.0356
P67775	ENST00000481195	295	R	-1.99704	0.0204
P67775	ENST00000481195	296	G	-1.9754	0.0211
P67775	ENST00000481195	297	E	-1.69776	0.05659
P67775	ENST00000481195	298	P	-1.87753	0.0301
P67775	ENST00000481195	299	H	-1.3423	0.1671
P67775	ENST00000481195	300	V	-1.3423	0.1671
P67775	ENST00000481195	301	T	-2.71467	0.0011
P67775	ENST00000481195	302	R	-2.50473	0.0021
P67775	ENST00000481195	303	R	-2.71706	0.0004
P67775	ENST00000481195	304	T	-2.04615	0.0164
P67775	ENST00000481195	305	P	-2.24019	0.006499
P67775	ENST00000481195	306	D	-1.2188	0.2277
P67775	ENST00000481195	307	Y	-1.29954	0.1864
P67775	ENST00000481195	308	F	-1.4726	0.1172
P67775	ENST00000481195	309	L	-1.11131	0.2905
P68363	ENST00000336023	1	M	-2.5676	0.0019
P68363	ENST00000336023	2	R	-2.82938	0.0005
P68363	ENST00000336023	3	E	-3.52357	9.999e-05
P68363	ENST00000336023	4	C	-2.94762	0.0002
P68363	ENST00000336023	5	I	-2.922	0.0004
P68363	ENST00000336023	6	S	-2.97021	9.999e-05
P68363	ENST00000336023	7	I	-2.28847	0.006299
P68363	ENST00000336023	8	H	-2.43003	0.0042
P68363	ENST00000336023	9	V	-2.92671	0.0005
P68363	ENST00000336023	10	G	-2.92704	0.0004
P68363	ENST00000336023	11	Q	-1.93598	0.0254
P68363	ENST00000336023	12	A	-2.73293	0.0006999
P68363	ENST00000336023	13	G	-2.72097	0.0009999
P68363	ENST00000336023	14	V	-2.54917	0.0027
P68363	ENST00000336023	15	Q	-1.88958	0.0294
P68363	ENST00000336023	16	I	-2.11284	0.013
P68363	ENST00000336023	17	G	-1.88581	0.0299
P68363	ENST00000336023	18	N	-1.96555	0.0247
P68363	ENST00000336023	19	A	-2.5736	0.0014
P68363	ENST00000336023	20	C	-2.12833	0.0127
P68363	ENST00000336023	21	W	-1.84011	0.036
P68363	ENST00000336023	22	E	-1.75944	0.0444
P68363	ENST00000336023	23	L	-2.58983	0.0014
P68363	ENST00000336023	24	Y	-2.42143	0.0028
P68363	ENST00000336023	25	C	-1.91232	0.0298
P68363	ENST00000336023	26	L	-1.78015	0.0413
P68363	ENST00000336023	27	E	-1.55608	0.08139
P68363	ENST00000336023	28	H	-1.66625	0.05819
P68363	ENST00000336023	29	G	-1.43348	0.1038
P68363	ENST00000336023	30	I	-2.03337	0.0183
P68363	ENST00000336023	31	Q	-1.97058	0.0267
P68363	ENST00000336023	32	P	-2.26946	0.006099
P68363	ENST00000336023	33	D	-2.05564	0.0181
P68363	ENST00000336023	34	G	-2.90955	0.0005
P68363	ENST00000336023	35	Q	-2.42628	0.0035
P68363	ENST00000336023	36	M	-1.74407	0.0474
P68363	ENST00000336023	37	P	-0.87567	0.2896
P68363	ENST00000336023	47	D	-1.13523	0.2764
P68363	ENST00000336023	48	S	-1.81803	0.0377
P68363	ENST00000336023	49	F	-2.21526	0.008799
P68363	ENST00000336023	50	N	-2.53811	0.0014
P68363	ENST00000336023	51	T	-2.63221	0.0007999
P68363	ENST00000336023	52	F	-2.77377	0.0006999
P68363	ENST00000336023	53	F	-3.1665	9.999e-05
P68363	ENST00000336023	54	S	-3.09776	9.999e-05
P68363	ENST00000336023	55	E	-2.29425	0.006599
P68363	ENST00000336023	56	T	-2.47855	0.0029
P68363	ENST00000336023	57	G	-1.81674	0.0402
P68363	ENST00000336023	58	A	-1.11405	0.2152
P68363	ENST00000336023	59	G	-2.22583	0.009699
P68363	ENST00000336023	60	K	-2.55499	0.0025
P68363	ENST00000336023	61	H	-3.07964	0.0002
P68363	ENST00000336023	62	V	-3.21819	9.999e-05
P68363	ENST00000336023	63	P	-3.13444	9.999e-05
P68363	ENST00000336023	64	R	-2.97614	0.0003
P68363	ENST00000336023	65	A	-2.5793	0.0025
P68363	ENST00000336023	66	V	-2.04994	0.0187
P68363	ENST00000336023	67	F	-1.94932	0.0244
P68363	ENST00000336023	68	V	-2.01731	0.0222
P68363	ENST00000336023	69	D	-2.55958	0.002
P68363	ENST00000336023	70	L	-2.65014	0.0014
P68363	ENST00000336023	71	E	-2.24953	0.008199
P68363	ENST00000336023	72	P	-2.09848	0.0128
P68363	ENST00000336023	73	T	-1.67857	0.05879
P68363	ENST00000336023	74	V	-2.30206	0.006299
P68363	ENST00000336023	75	I	-2.52431	0.0027
P68363	ENST00000336023	76	D	-1.72435	0.05129
P68363	ENST00000336023	77	E	-1.68535	0.05719
P68363	ENST00000336023	78	V	-2.34546	0.007999
P68363	ENST00000336023	79	R	-2.32393	0.007299
P68363	ENST00000336023	80	T	-2.05347	0.0207
P68363	ENST00000336023	81	G	-2.18005	0.0134
P68363	ENST00000336023	82	T	-2.22441	0.007899
P68363	ENST00000336023	83	Y	-2.7034	0.0005
P68363	ENST00000336023	84	R	-2.33356	0.006799
P68363	ENST00000336023	85	Q	-2.51366	0.0018
P68363	ENST00000336023	86	L	-3.2484	9.999e-05
P68363	ENST00000336023	87	F	-2.72411	0.0005999
P68363	ENST00000336023	88	H	-2.14774	0.009399
P68363	ENST00000336023	89	P	-2.26212	0.006399
P68363	ENST00000336023	90	E	-2.43953	0.0031
P68363	ENST00000336023	91	Q	-2.31379	0.006799
P68363	ENST00000336023	92	L	-2.38126	0.005999
P68363	ENST00000336023	93	I	-2.27316	0.009999
P68363	ENST00000336023	94	T	-2.12566	0.0123
P68363	ENST00000336023	95	G	-2.21168	0.008899
P68363	ENST00000336023	96	K	-1.6534	0.06559
P68363	ENST00000336023	97	E	-1.66263	0.06269
P68363	ENST00000336023	98	D	-1.73441	0.05139
P68363	ENST00000336023	99	A	-3.00068	0.0002
P68363	ENST00000336023	100	A	-2.38222	0.0041
P68363	ENST00000336023	101	N	-2.14204	0.0108
P68363	ENST00000336023	102	N	-3.07492	9.999e-05
P68363	ENST00000336023	103	Y	-3.09871	0.0002
P68363	ENST00000336023	104	A	-3.015	0.0002
P68363	ENST00000336023	105	R	-2.78642	0.0005999
P68363	ENST00000336023	106	G	-3.10278	9.999e-05
P68363	ENST00000336023	107	H	-2.85334	0.0003
P68363	ENST00000336023	108	Y	-2.1367	0.009799
P68363	ENST00000336023	109	T	-2.67774	0.0007999
P68363	ENST00000336023	110	I	-2.79993	0.0004
P68363	ENST00000336023	111	G	-2.21354	0.008299
P68363	ENST00000336023	112	K	-1.81157	0.0369
P68363	ENST00000336023	113	E	-1.67427	0.06499
P68363	ENST00000336023	114	I	-1.93579	0.0261
P68363	ENST00000336023	115	I	-2.23161	0.008999
P68363	ENST00000336023	116	D	-1.02525	0.256
P68363	ENST00000336023	117	L	-2.24832	0.009499
P68363	ENST00000336023	118	V	-2.50784	0.0034
P68363	ENST00000336023	119	L	-3.22436	0.0002
P68363	ENST00000336023	120	D	-2.52577	0.0035
P68363	ENST00000336023	121	R	-2.78344	0.0013
P68363	ENST00000336023	122	I	-2.82856	0.0009999
P68363	ENST00000336023	123	R	-2.98653	0.0003
P68363	ENST00000336023	124	K	-2.95651	0.0005
P68363	ENST00000336023	125	L	-3.70305	0.0002
P68363	ENST00000336023	126	A	-2.08825	0.016
P68363	ENST00000336023	127	D	-2.25239	0.007499
P68363	ENST00000336023	128	Q	-1.65799	0.06869
P68363	ENST00000336023	129	C	-2.91722	0.0002
P68363	ENST00000336023	130	T	-1.94995	0.0212
P68363	ENST00000336023	131	G	-2.71888	0.0011
P68363	ENST00000336023	132	L	-3.07569	0.0005
P68363	ENST00000336023	133	Q	-3.0007	0.0003
P68363	ENST00000336023	134	G	-1.64189	0.06459
P68363	ENST00000336023	135	F	-2.24396	0.006799
P68363	ENST00000336023	136	L	-2.30232	0.0047
P68363	ENST00000336023	137	V	-2.77222	0.0007999
P68363	ENST00000336023	138	F	-2.90429	0.0004
P68363	ENST00000336023	139	H	-2.83742	0.0005999
P68363	ENST00000336023	140	S	-2.34154	0.0047
P68363	ENST00000336023	141	F	-2.47683	0.0029
P68363	ENST00000336023	142	G	-2.54564	0.0015
P68363	ENST00000336023	143	G	-2.81719	0.0006999
P68363	ENST00000336023	144	G	-3.20211	9.999e-05
P68363	ENST00000336023	145	T	-2.97874	0.0003
P68363	ENST00000336023	146	G	-3.03427	9.999e-05
P68363	ENST00000336023	147	S	-2.93416	0.0004
P68363	ENST00000336023	148	G	-2.63775	0.0014
P68363	ENST00000336023	149	F	-2.96476	0.0004
P68363	ENST00000336023	150	T	-2.8356	0.0003
P68363	ENST00000336023	151	S	-2.43024	0.0034
P68363	ENST00000336023	152	L	-2.96486	0.0003
P68363	ENST00000336023	153	L	-2.84709	0.0008999
P68363	ENST00000336023	154	M	-3.04003	9.999e-05
P68363	ENST00000336023	155	E	-2.67091	0.0006999
P68363	ENST00000336023	156	R	-2.66628	0.0008999
P68363	ENST00000336023	157	L	-2.47455	0.0024
P68363	ENST00000336023	158	S	-2.35263	0.004
P68363	ENST00000336023	159	V	-2.34463	0.0032
P68363	ENST00000336023	160	D	-2.58915	0.0017
P68363	ENST00000336023	161	Y	-1.39885	0.1169
P68363	ENST00000336023	162	G	-1.0631	0.2381
P68363	ENST00000336023	163	K	-0.404273	0.5633
P68363	ENST00000336023	164	K	-1.37986	0.1279
P68363	ENST00000336023	165	S	-1.85596	0.0331
P68363	ENST00000336023	166	K	-1.93865	0.0226
P68363	ENST00000336023	167	L	-2.3787	0.003
P68363	ENST00000336023	168	E	-2.39168	0.0039
P68363	ENST00000336023	169	F	-2.18651	0.009299
P68363	ENST00000336023	170	S	-2.44826	0.002
P68363	ENST00000336023	171	I	-2.11952	0.0128
P68363	ENST00000336023	172	Y	-2.33154	0.005899
P68363	ENST00000336023	173	P	-2.71864	0.0007999
P68363	ENST00000336023	174	A	-2.2237	0.008099
P68363	ENST00000336023	175	P	-2.46205	0.002
P68363	ENST00000336023	176	Q	-1.54051	0.09059
P68363	ENST00000336023	177	V	-1.90928	0.0266
P68363	ENST00000336023	178	S	-1.98788	0.0183
P68363	ENST00000336023	179	T	-1.78278	0.0406
P68363	ENST00000336023	180	A	-2.0149	0.0194
P68363	ENST00000336023	181	V	-1.55699	0.09009
P68363	ENST00000336023	182	V	-2.17575	0.008999
P68363	ENST00000336023	183	E	-2.40147	0.0039
P68363	ENST00000336023	184	P	-2.29901	0.006499
P68363	ENST00000336023	185	Y	-2.51747	0.0019
P68363	ENST00000336023	186	N	-2.67245	0.0006999
P68363	ENST00000336023	187	S	-2.51525	0.0019
P68363	ENST00000336023	188	I	-3.03666	0.0002
P68363	ENST00000336023	189	L	-2.66564	0.0004
P68363	ENST00000336023	190	T	-2.78545	0.0006999
P68363	ENST00000336023	191	T	-2.37782	0.0042
P68363	ENST00000336023	192	H	-2.19231	0.008399
P68363	ENST00000336023	193	T	-2.3457	0.0046
P68363	ENST00000336023	194	T	-2.40636	0.0034
P68363	ENST00000336023	195	L	-2.78291	0.0006999
P68363	ENST00000336023	196	E	-1.54125	0.09159
P68363	ENST00000336023	197	H	-1.98116	0.0195
P68363	ENST00000336023	198	S	-2.38134	0.0038
P68363	ENST00000336023	199	D	-1.79295	0.0405
P68363	ENST00000336023	200	C	-2.15634	0.0101
P68363	ENST00000336023	201	A	-2.23204	0.006599
P68363	ENST00000336023	202	F	-2.32146	0.005499
P68363	ENST00000336023	203	M	-2.51838	0.0017
P68363	ENST00000336023	204	V	-2.6633	0.0006999
P68363	ENST00000336023	205	D	-2.68427	0.0008999
P68363	ENST00000336023	206	N	-2.38038	0.0046
P68363	ENST00000336023	207	E	-2.13885	0.0114
P68363	ENST00000336023	208	A	-2.48109	0.0023
P68363	ENST00000336023	209	I	-2.59864	0.0012
P68363	ENST00000336023	210	Y	-2.68463	0.0006999
P68363	ENST00000336023	211	D	-2.63523	0.0009999
P68363	ENST00000336023	212	I	-3.02679	9.999e-05
P68363	ENST00000336023	213	C	-2.99628	0.0002
P68363	ENST00000336023	214	R	-3.15635	9.999e-05
P68363	ENST00000336023	215	R	-2.72937	0.0005
P68363	ENST00000336023	216	N	-2.79572	0.0003
P68363	ENST00000336023	217	L	-3.07326	9.999e-05
P68363	ENST00000336023	218	D	-2.87127	0.0003
P68363	ENST00000336023	219	I	-3.41075	9.999e-05
P68363	ENST00000336023	220	E	-3.1689	9.999e-05
P68363	ENST00000336023	221	R	-2.42028	0.0026
P68363	ENST00000336023	222	P	-3.42507	9.999e-05
P68363	ENST00000336023	223	T	-2.29061	0.0043
P68363	ENST00000336023	224	Y	-1.65963	0.06439
P68363	ENST00000336023	225	T	-2.20644	0.0101
P68363	ENST00000336023	226	N	-2.82241	0.0004
P68363	ENST00000336023	227	L	-2.93051	0.0002
P68363	ENST00000336023	228	N	-2.61959	0.0016
P68363	ENST00000336023	229	R	-2.59812	0.002
P68363	ENST00000336023	230	L	-3.11385	0.0003
P68363	ENST00000336023	231	I	-2.77652	0.0007999
P68363	ENST00000336023	232	S	-2.60516	0.0017
P68363	ENST00000336023	233	Q	-2.9581	0.0002
P68363	ENST00000336023	234	I	-2.55979	0.0018
P68363	ENST00000336023	235	V	-2.15048	0.009699
P68363	ENST00000336023	236	S	-2.47909	0.0022
P68363	ENST00000336023	237	S	-2.66286	0.0008999
P68363	ENST00000336023	238	I	-2.16447	0.008899
P68363	ENST00000336023	239	T	-2.16331	0.008799
P68363	ENST00000336023	240	A	-2.70019	0.0009999
P68363	ENST00000336023	241	S	-2.26697	0.007099
P68363	ENST00000336023	242	L	-2.75651	0.0008999
P68363	ENST00000336023	243	R	-2.22957	0.006899
P68363	ENST00000336023	244	F	-1.97486	0.0204
P68363	ENST00000336023	245	D	-1.49932	0.1051
P68363	ENST00000336023	246	G	-2.03659	0.0157
P68363	ENST00000336023	247	A	-1.68373	0.06289
P68363	ENST00000336023	248	L	-2.00655	0.0186
P68363	ENST00000336023	249	N	-1.8617	0.0333
P68363	ENST00000336023	250	V	-2.04966	0.0163
P68363	ENST00000336023	251	D	-1.83054	0.0359
P68363	ENST00000336023	252	L	-2.16955	0.0106
P68363	ENST00000336023	253	T	-1.82836	0.0366
P68363	ENST00000336023	254	E	-1.85095	0.0319
P68363	ENST00000336023	255	F	-2.38329	0.0034
P68363	ENST00000336023	256	Q	-2.19767	0.008699
P68363	ENST00000336023	257	T	-1.7404	0.0433
P68363	ENST00000336023	258	N	-1.98562	0.0193
P68363	ENST00000336023	259	L	-2.62005	0.0019
P68363	ENST00000336023	260	V	-2.33001	0.005299
P68363	ENST00000336023	261	P	-2.03899	0.0157
P68363	ENST00000336023	262	Y	-2.6249	0.0012
P68363	ENST00000336023	263	P	-2.31434	0.0044
P68363	ENST00000336023	264	R	-2.42899	0.0023
P68363	ENST00000336023	265	I	-2.97624	0.0003
P68363	ENST00000336023	266	H	-2.99451	0.0002
P68363	ENST00000336023	267	F	-2.27443	0.006599
P68363	ENST00000336023	268	P	-2.05649	0.0186
P68363	ENST00000336023	269	L	-2.34057	0.005899
P68363	ENST00000336023	270	A	-2.75245	0.0006999
P68363	ENST00000336023	271	T	-2.52989	0.0028
P68363	ENST00000336023	272	Y	-2.17126	0.011
P68363	ENST00000336023	273	A	-1.94332	0.0251
P68363	ENST00000336023	274	P	-1.95323	0.0244
P68363	ENST00000336023	275	V	-2.24275	0.007999
P68363	ENST00000336023	276	I	-2.13777	0.0111
P68363	ENST00000336023	277	S	-2.25666	0.0049
P68363	ENST00000336023	278	A	-1.73159	0.05569
P68363	ENST00000336023	279	E	-1.64176	0.06859
P68363	ENST00000336023	280	K	-2.43289	0.0024
P68363	ENST00000336023	281	A	-2.25411	0.006599
P68363	ENST00000336023	282	Y	-1.64954	0.06489
P68363	ENST00000336023	283	H	-1.51731	0.09959
P68363	ENST00000336023	284	E	-1.79369	0.0417
P68363	ENST00000336023	285	Q	-0.288462	0.6126
P68363	ENST00000336023	286	L	-1.7363	0.05199
P68363	ENST00000336023	287	S	-1.16618	0.1977
P68363	ENST00000336023	288	V	-1.83997	0.0335
P68363	ENST00000336023	289	A	-1.62929	0.06269
P68363	ENST00000336023	290	E	-1.45242	0.1015
P68363	ENST00000336023	291	I	-1.72036	0.0483
P68363	ENST00000336023	292	T	-2.23467	0.007799
P68363	ENST00000336023	293	N	-2.16326	0.008599
P68363	ENST00000336023	294	A	-2.10324	0.0129
P68363	ENST00000336023	295	C	-2.12127	0.0148
P68363	ENST00000336023	296	F	-2.07393	0.0136
P68363	ENST00000336023	297	E	-1.88381	0.0287
P68363	ENST00000336023	298	P	-2.41056	0.0036
P68363	ENST00000336023	299	A	-1.81551	0.0403
P68363	ENST00000336023	300	N	-2.30814	0.0045
P68363	ENST00000336023	301	Q	-2.62431	0.0017
P68363	ENST00000336023	302	M	-2.64241	0.0018
P68363	ENST00000336023	303	V	-2.69471	0.0011
P68363	ENST00000336023	304	K	-2.13897	0.0126
P68363	ENST00000336023	305	C	-2.29414	0.0047
P68363	ENST00000336023	306	D	-2.56571	0.0017
P68363	ENST00000336023	307	P	-2.61439	0.0026
P68363	ENST00000336023	308	R	-2.35843	0.005799
P68363	ENST00000336023	309	H	-2.3465	0.005399
P68363	ENST00000336023	310	G	-2.59195	0.002
P68363	ENST00000336023	311	K	-1.61644	0.06869
P68363	ENST00000336023	312	Y	-2.17883	0.0108
P68363	ENST00000336023	313	M	-2.23442	0.009499
P68363	ENST00000336023	314	A	-2.37399	0.0048
P68363	ENST00000336023	315	C	-2.2329	0.006999
P68363	ENST00000336023	316	C	-2.32616	0.0046
P68363	ENST00000336023	317	L	-2.15957	0.0134
P68363	ENST00000336023	318	L	-2.7336	0.0014
P68363	ENST00000336023	319	Y	-2.95019	0.0004
P68363	ENST00000336023	320	R	-3.00285	0.0002
P68363	ENST00000336023	321	G	-3.2387	9.999e-05
P68363	ENST00000336023	322	D	-2.09319	0.011
P68363	ENST00000336023	323	V	-3.06491	0.0002
P68363	ENST00000336023	324	V	-2.0447	0.0162
P68363	ENST00000336023	325	P	-2.4183	0.0042
P68363	ENST00000336023	326	K	-1.66667	0.06309
P68363	ENST00000336023	327	D	-2.08512	0.0156
P68363	ENST00000336023	328	V	-2.84627	0.0003
P68363	ENST00000336023	329	N	-1.93098	0.0227
P68363	ENST00000336023	330	A	-2.0644	0.0133
P68363	ENST00000336023	331	A	-2.38949	0.0031
P68363	ENST00000336023	332	I	-2.27644	0.006099
P68363	ENST00000336023	333	A	-1.97488	0.02
P68363	ENST00000336023	334	T	-2.25627	0.005199
P68363	ENST00000336023	335	I	-2.30138	0.005999
P68363	ENST00000336023	336	K	-1.92186	0.025
P68363	ENST00000336023	337	T	-1.54341	0.09219
P68363	ENST00000336023	338	K	-2.04932	0.0193
P68363	ENST00000336023	339	R	-1.64553	0.06299
P68363	ENST00000336023	340	S	-2.31844	0.005899
P68363	ENST00000336023	341	I	-2.2217	0.008699
P68363	ENST00000336023	342	Q	-2.07661	0.0146
P68363	ENST00000336023	343	F	-2.05868	0.0146
P68363	ENST00000336023	344	V	-2.25818	0.005799
P68363	ENST00000336023	345	D	-1.36511	0.1551
P68363	ENST00000336023	346	W	-1.5239	0.09969
P68363	ENST00000336023	347	C	-2.28425	0.0047
P68363	ENST00000336023	348	P	-1.35004	0.1678
P68363	ENST00000336023	349	T	-1.43878	0.1318
P68363	ENST00000336023	350	G	-2.17518	0.007899
P68363	ENST00000336023	351	F	-1.83552	0.0341
P68363	ENST00000336023	352	K	-2.16872	0.011
P68363	ENST00000336023	353	V	-2.23216	0.007199
P68363	ENST00000336023	354	G	-2.13793	0.0109
P68363	ENST00000336023	355	I	-3.26826	9.999e-05
P68363	ENST00000336023	356	N	-3.07157	9.999e-05
P68363	ENST00000336023	357	Y	-2.06325	0.0161
P68363	ENST00000336023	358	Q	-2.78358	0.0007999
P68363	ENST00000336023	359	P	-2.81273	0.0006999
P68363	ENST00000336023	360	P	-2.8642	0.0003
P68363	ENST00000336023	361	T	-1.83443	0.0338
P68363	ENST00000336023	362	V	-1.9449	0.0228
P68363	ENST00000336023	363	V	-2.62697	0.0014
P68363	ENST00000336023	364	P	-1.56205	0.08759
P68363	ENST00000336023	365	G	-1.52853	0.1046
P68363	ENST00000336023	366	G	-2.54693	0.0021
P68363	ENST00000336023	367	D	-2.65725	0.0011
P68363	ENST00000336023	368	L	-2.79032	0.0004
P68363	ENST00000336023	369	A	-2.05209	0.0144
P68363	ENST00000336023	370	K	-1.81375	0.038
P68363	ENST00000336023	371	V	-2.30473	0.006099
P68363	ENST00000336023	372	Q	-1.73439	0.05189
P68363	ENST00000336023	373	R	-2.9624	0.0005
P68363	ENST00000336023	374	A	-2.87663	0.0007999
P68363	ENST00000336023	375	V	-2.87603	0.0006999
P68363	ENST00000336023	376	C	-2.68019	0.0015
P68363	ENST00000336023	377	M	-1.75093	0.0463
P68363	ENST00000336023	378	L	-2.59294	0.0008999
P68363	ENST00000336023	379	S	-2.24206	0.0103
P68363	ENST00000336023	380	N	-2.05686	0.0172
P68363	ENST00000336023	381	T	-1.98715	0.022
P68363	ENST00000336023	382	T	-1.90541	0.028
P68363	ENST00000336023	383	A	-2.138	0.0117
P68363	ENST00000336023	384	I	-2.27983	0.007599
P68363	ENST00000336023	385	A	-2.31621	0.0043
P68363	ENST00000336023	386	E	-2.88367	0.0005
P68363	ENST00000336023	387	A	-3.1542	9.999e-05
P68363	ENST00000336023	388	W	-2.78614	0.0005
P68363	ENST00000336023	389	A	-2.56803	0.0018
P68363	ENST00000336023	390	R	-2.59487	0.0019
P68363	ENST00000336023	391	L	-3.01049	0.0003
P68363	ENST00000336023	392	D	-3.40727	9.999e-05
P68363	ENST00000336023	393	H	-2.37602	0.005299
P68363	ENST00000336023	394	K	-2.58536	0.0021
P68363	ENST00000336023	395	F	-2.89967	0.0003
P68363	ENST00000336023	396	D	-2.67782	0.0007999
P68363	ENST00000336023	397	L	-2.04034	0.0184
P68363	ENST00000336023	398	M	-2.17614	0.009399
P68363	ENST00000336023	399	Y	-3.33365	9.999e-05
P68363	ENST00000336023	400	A	-2.391	0.0038
P68363	ENST00000336023	401	K	-2.39784	0.003
P68363	ENST00000336023	402	R	-2.3827	0.0035
P68363	ENST00000336023	403	A	-2.3743	0.0037
P68363	ENST00000336023	404	F	-2.05829	0.014
P68363	ENST00000336023	405	V	-2.96296	0.0005
P68363	ENST00000336023	406	H	-2.7642	0.0004
P68363	ENST00000336023	407	W	-2.36826	0.0047
P68363	ENST00000336023	408	Y	-2.79861	0.0003
P68363	ENST00000336023	409	V	-2.52321	0.0017
P68363	ENST00000336023	410	G	-2.26622	0.006499
P68363	ENST00000336023	411	E	-3.08797	0.0003
P68363	ENST00000336023	412	G	-2.42285	0.0035
P68363	ENST00000336023	413	M	-2.75648	0.0003
P68363	ENST00000336023	414	E	-2.36788	0.0046
P68363	ENST00000336023	415	E	-2.33566	0.005399
P68363	ENST00000336023	416	G	-1.9089	0.0275
P68363	ENST00000336023	417	E	-2.26907	0.006799
P68363	ENST00000336023	418	F	-3.24266	9.999e-05
P68363	ENST00000336023	419	S	-2.74458	0.0007999
P68363	ENST00000336023	420	E	-2.82459	0.0005
P68363	ENST00000336023	421	A	-3.08061	9.999e-05
P68363	ENST00000336023	422	R	-2.99335	0.0002
P68363	ENST00000336023	423	E	-2.62451	0.0014
P68363	ENST00000336023	424	D	-2.82574	0.0004
P68363	ENST00000336023	425	M	-3.00276	0.0002
P68363	ENST00000336023	426	A	-2.68672	0.0011
P68363	ENST00000336023	427	A	-1.92602	0.0267
P68363	ENST00000336023	428	L	-2.91289	0.0006999
P68363	ENST00000336023	429	E	-2.39572	0.0034
P68363	ENST00000336023	430	K	-1.86131	0.0308
P68363	ENST00000336023	431	D	-2.76124	0.0005999
P68363	ENST00000336023	432	Y	-2.29649	0.005399
P68363	ENST00000336023	433	E	-2.08842	0.0131
P68363	ENST00000336023	434	E	-1.77211	0.044
P68363	ENST00000336023	435	V	-2.56951	0.002
P68363	ENST00000336023	436	G	-1.87244	0.0304
P68363	ENST00000336023	437	V	-1.41288	0.1309
P83876	ENST00000269601	2	S	-1.84922	0.0349
P83876	ENST00000269601	3	Y	-2.53221	0.0021
P83876	ENST00000269601	4	M	-1.91504	0.0267
P83876	ENST00000269601	5	L	-2.79271	0.0019
P83876	ENST00000269601	6	P	-2.04818	0.0169
P83876	ENST00000269601	7	H	-1.43693	0.1032
P83876	ENST00000269601	8	L	-3.0234	0.0003
P83876	ENST00000269601	9	H	-0.583774	0.4198
P83876	ENST00000269601	10	N	-2.25929	0.006499
P83876	ENST00000269601	11	G	-2.33929	0.0046
P83876	ENST00000269601	12	W	-2.13842	0.0114
P83876	ENST00000269601	13	Q	-2.50253	0.0017
P83876	ENST00000269601	14	V	-2.85812	0.0004
P83876	ENST00000269601	15	D	-2.36239	0.0038
P83876	ENST00000269601	16	Q	-1.82551	0.0353
P83876	ENST00000269601	17	A	-2.28721	0.007199
P83876	ENST00000269601	18	I	-2.0688	0.0179
P83876	ENST00000269601	19	L	-1.58706	0.07529
P83876	ENST00000269601	20	S	-1.61619	0.07009
P83876	ENST00000269601	21	E	-3.09298	0.0003
P83876	ENST00000269601	22	E	-2.22532	0.006399
P83876	ENST00000269601	23	D	-2.85643	0.0003
P83876	ENST00000269601	24	R	-3.04967	9.999e-05
P83876	ENST00000269601	25	V	-3.6731	9.999e-05
P83876	ENST00000269601	26	V	-3.42275	0.0002
P83876	ENST00000269601	27	V	-2.88417	0.0005999
P83876	ENST00000269601	28	I	-2.53428	0.0049
P83876	ENST00000269601	29	R	-2.8072	0.0015
P83876	ENST00000269601	30	F	-2.27882	0.0109
P83876	ENST00000269601	31	G	-1.93306	0.0314
P83876	ENST00000269601	32	H	-1.93812	0.0268
P83876	ENST00000269601	33	D	-2.41779	0.006199
P83876	ENST00000269601	34	W	-2.08058	0.0145
P83876	ENST00000269601	35	D	-3.16818	9.999e-05
P83876	ENST00000269601	36	P	-1.54472	0.08379
P83876	ENST00000269601	37	T	-2.28172	0.008499
P83876	ENST00000269601	38	C	-3.18105	0.0005
P83876	ENST00000269601	39	M	-2.73806	0.0008999
P83876	ENST00000269601	40	K	-2.46142	0.0036
P83876	ENST00000269601	41	M	-2.87613	0.0008999
P83876	ENST00000269601	42	D	-2.4646	0.005999
P83876	ENST00000269601	43	E	-1.85434	0.0348
P83876	ENST00000269601	44	V	-2.52717	0.003
P83876	ENST00000269601	45	L	-3.27666	0.0004
P83876	ENST00000269601	46	Y	-2.76359	0.0008999
P83876	ENST00000269601	47	S	-2.48096	0.0022
P83876	ENST00000269601	48	I	-2.95659	9.999e-05
P83876	ENST00000269601	49	A	-2.83769	0.0005
P83876	ENST00000269601	50	E	-2.2599	0.007299
P83876	ENST00000269601	51	K	-2.46285	0.0026
P83876	ENST00000269601	52	V	-3.08534	0.0003
P83876	ENST00000269601	53	K	-2.43076	0.0039
P83876	ENST00000269601	54	N	-2.10534	0.011
P83876	ENST00000269601	55	F	-2.8637	0.0004
P83876	ENST00000269601	56	A	-3.33367	9.999e-05
P83876	ENST00000269601	57	V	-3.23535	9.999e-05
P83876	ENST00000269601	58	I	-3.01431	0.0007999
P83876	ENST00000269601	59	Y	-2.95349	0.0007999
P83876	ENST00000269601	60	L	-2.58919	0.0036
P83876	ENST00000269601	61	V	-1.54459	0.07629
P83876	ENST00000269601	62	D	-2.04605	0.0176
P83876	ENST00000269601	63	I	-1.2209	0.1525
P83876	ENST00000269601	64	T	-0.315959	0.5522
P83876	ENST00000269601	65	E	-0.856369	0.3013
P83876	ENST00000269601	66	V	-1.87097	0.0332
P83876	ENST00000269601	67	P	-1.7562	0.0474
P83876	ENST00000269601	68	D	-1.69004	0.05359
P83876	ENST00000269601	69	F	-1.77427	0.0439
P83876	ENST00000269601	70	N	-1.65428	0.06429
P83876	ENST00000269601	71	K	-1.05832	0.241
P83876	ENST00000269601	72	M	-1.05832	0.241
P83876	ENST00000269601	73	Y	-1.26795	0.1449
P83876	ENST00000269601	74	E	-1.36052	0.1315
P83876	ENST00000269601	75	L	-2.32457	0.007099
P83876	ENST00000269601	76	Y	-1.7516	0.046
P83876	ENST00000269601	77	D	-2.27599	0.006699
P83876	ENST00000269601	78	P	-2.81195	0.0003
P83876	ENST00000269601	79	C	-3.06122	0.0005
P83876	ENST00000269601	80	T	-2.42571	0.006799
P83876	ENST00000269601	81	V	-2.27755	0.009299
P83876	ENST00000269601	82	M	-2.23366	0.009099
P83876	ENST00000269601	83	F	-2.90121	0.0003
P83876	ENST00000269601	84	F	-2.74941	0.0011
P83876	ENST00000269601	85	F	-3.6857	9.999e-05
P83876	ENST00000269601	86	R	-1.69933	0.06129
P83876	ENST00000269601	87	N	-1.43672	0.1289
P83876	ENST00000269601	88	K	-2.35886	0.0046
P83876	ENST00000269601	89	H	-2.36769	0.0047
P83876	ENST00000269601	90	I	-3.92464	9.999e-05
P83876	ENST00000269601	91	M	-2.3985	0.0043
P83876	ENST00000269601	92	I	-2.40732	0.005499
P83876	ENST00000269601	93	D	-2.02712	0.0166
P83876	ENST00000269601	94	L	-1.40889	0.1078
P83876	ENST00000269601	95	G	-1.85008	0.0324
P83876	ENST00000269601	96	T	-1.88352	0.0283
P83876	ENST00000269601	97	G	-1.59056	0.08109
P83876	ENST00000269601	98	N	-1.60976	0.07859
P83876	ENST00000269601	99	N	-1.85904	0.0314
P83876	ENST00000269601	100	N	-2.03355	0.0141
P83876	ENST00000269601	101	K	-2.15096	0.0136
P83876	ENST00000269601	102	I	-2.11517	0.0133
P83876	ENST00000269601	103	N	-2.33802	0.0047
P83876	ENST00000269601	104	W	-2.92496	0.0005999
P83876	ENST00000269601	105	A	-2.181	0.013
P83876	ENST00000269601	106	M	-2.05002	0.0177
P83876	ENST00000269601	107	E	-1.07305	0.2325
P83876	ENST00000269601	108	D	-1.94298	0.0234
P83876	ENST00000269601	109	K	-2.05057	0.0139
P83876	ENST00000269601	110	Q	-1.77515	0.0463
P83876	ENST00000269601	111	E	-1.2128	0.1652
P83876	ENST00000269601	112	M	-2.08119	0.0173
P83876	ENST00000269601	113	V	-1.7886	0.0447
P83876	ENST00000269601	114	D	-1.66334	0.06009
P83876	ENST00000269601	115	I	-2.51381	0.0034
P83876	ENST00000269601	116	I	-3.07362	0.0003
P83876	ENST00000269601	117	E	-1.94537	0.0288
P83876	ENST00000269601	118	T	-2.5651	0.0034
P83876	ENST00000269601	119	V	-2.89275	0.0013
P83876	ENST00000269601	120	Y	-3.99437	9.999e-05
P83876	ENST00000269601	121	R	-3.01782	0.0007999
P83876	ENST00000269601	122	G	-4.08544	9.999e-05
P83876	ENST00000269601	123	A	-4.33046	9.999e-05
P83876	ENST00000269601	124	R	-2.73686	0.0013
P83876	ENST00000269601	125	K	-3.13687	9.999e-05
P83876	ENST00000269601	126	G	-3.55852	9.999e-05
P83876	ENST00000269601	127	R	-3.17083	9.999e-05
P83876	ENST00000269601	128	G	-3.38379	9.999e-05
P83876	ENST00000269601	129	L	-3.01035	0.0002
P83876	ENST00000269601	130	V	-3.7956	9.999e-05
P83876	ENST00000269601	131	V	-2.16392	0.0113
P83876	ENST00000269601	132	S	-1.82431	0.0384
P83876	ENST00000269601	133	P	-1.11216	0.197
P83876	ENST00000269601	134	K	-1.14169	0.2037
P83876	ENST00000269601	135	D	-1.13306	0.207
P83876	ENST00000269601	136	Y	-1.79454	0.0413
P83876	ENST00000269601	137	S	-1.76108	0.0434
P83876	ENST00000269601	138	T	-1.54016	0.09819
P83876	ENST00000269601	139	K	-1.71887	0.05179
P83876	ENST00000269601	140	Y	-1.69439	0.05579
P83876	ENST00000269601	141	R	-1.56308	0.08099
P83876	ENST00000269601	142	Y	-1.44639	0.1078
P84077	ENST00000272102	2	G	-1.67874	0.05899
P84077	ENST00000272102	3	N	-1.02959	0.2314
P84077	ENST00000272102	4	I	-1.18668	0.1784
P84077	ENST00000272102	5	F	-1.70952	0.05319
P84077	ENST00000272102	6	A	-0.981925	0.2332
P84077	ENST00000272102	7	N	-0.548111	0.4107
P84077	ENST00000272102	8	L	-0.566814	0.3858
P84077	ENST00000272102	9	F	-1.29302	0.1325
P84077	ENST00000272102	10	K	-0.679419	0.3535
P84077	ENST00000272102	11	G	-1.94704	0.0271
P84077	ENST00000272102	12	L	-2.38066	0.005099
P84077	ENST00000272102	13	F	-0.795492	0.3237
P84077	ENST00000272102	14	G	-0.874005	0.3228
P84077	ENST00000272102	15	K	-0.771151	0.3742
P84077	ENST00000272102	16	K	-0.824251	0.3434
P84077	ENST00000272102	17	E	-1.93448	0.0278
P84077	ENST00000272102	18	M	-2.83219	0.0003
P84077	ENST00000272102	19	R	-2.99227	0.0003
P84077	ENST00000272102	20	I	-3.06199	0.0003
P84077	ENST00000272102	21	L	-2.27467	0.008599
P84077	ENST00000272102	22	M	-2.33678	0.006399
P84077	ENST00000272102	23	V	-2.81293	0.0011
P84077	ENST00000272102	24	G	-3.19855	9.999e-05
P84077	ENST00000272102	25	L	-3.59349	0.0002
P84077	ENST00000272102	26	D	-1.76385	0.0454
P84077	ENST00000272102	27	A	-1.54557	0.09299
P84077	ENST00000272102	28	A	-2.55706	0.0011
P84077	ENST00000272102	29	G	-3.08413	0.0003
P84077	ENST00000272102	30	K	-2.70134	0.0011
P84077	ENST00000272102	31	T	-1.85779	0.034
P84077	ENST00000272102	32	T	-2.63492	0.0013
P84077	ENST00000272102	33	I	-3.35561	9.999e-05
P84077	ENST00000272102	34	L	-2.57006	0.0028
P84077	ENST00000272102	35	Y	-2.19041	0.0109
P84077	ENST00000272102	36	K	-2.92195	0.0005
P84077	ENST00000272102	37	L	-2.52922	0.0017
P84077	ENST00000272102	38	K	-1.81197	0.0372
P84077	ENST00000272102	39	L	-2.32908	0.006099
P84077	ENST00000272102	40	G	-2.20057	0.009999
P84077	ENST00000272102	41	E	-2.23002	0.008599
P84077	ENST00000272102	42	I	-2.7501	0.0011
P84077	ENST00000272102	43	V	-2.59761	0.0016
P84077	ENST00000272102	44	T	-2.50994	0.0022
P84077	ENST00000272102	45	T	-2.53007	0.0019
P84077	ENST00000272102	46	I	-2.43742	0.0033
P84077	ENST00000272102	47	P	-2.03424	0.0142
P84077	ENST00000272102	48	T	-2.25817	0.009299
P84077	ENST00000272102	49	I	-1.76126	0.0482
P84077	ENST00000272102	50	G	-1.87778	0.0333
P84077	ENST00000272102	51	F	-2.84618	0.0005
P84077	ENST00000272102	52	N	-2.42452	0.0028
P84077	ENST00000272102	53	V	-2.15688	0.0127
P84077	ENST00000272102	54	E	-2.93413	0.0005999
P84077	ENST00000272102	55	T	-2.74416	0.0011
P84077	ENST00000272102	56	V	-2.91306	0.0004
P84077	ENST00000272102	57	E	-2.62945	0.0014
P84077	ENST00000272102	58	Y	-2.26343	0.006699
P84077	ENST00000272102	59	K	-0.549822	0.4375
P84077	ENST00000272102	60	N	-1.54592	0.08689
P84077	ENST00000272102	61	I	-2.89367	0.0005
P84077	ENST00000272102	62	S	-3.14588	9.999e-05
P84077	ENST00000272102	63	F	-2.92088	0.0008999
P84077	ENST00000272102	64	T	-2.81971	0.0006999
P84077	ENST00000272102	65	V	-2.25994	0.007899
P84077	ENST00000272102	66	W	-2.2611	0.007999
P84077	ENST00000272102	67	D	-2.45757	0.0025
P84077	ENST00000272102	68	V	-2.70152	0.0006999
P84077	ENST00000272102	69	G	-2.75935	0.0008999
P84077	ENST00000272102	70	G	-1.81067	0.0412
P84077	ENST00000272102	71	Q	-2.16376	0.0114
P84077	ENST00000272102	72	D	-2.15522	0.0121
P84077	ENST00000272102	73	K	-2.06448	0.0161
P84077	ENST00000272102	74	I	-1.83712	0.038
P84077	ENST00000272102	75	R	-2.14256	0.0132
P84077	ENST00000272102	76	P	-2.20238	0.0126
P84077	ENST00000272102	77	L	-2.47912	0.0037
P84077	ENST00000272102	78	W	-1.89569	0.0315
P84077	ENST00000272102	79	R	-2.37297	0.006499
P84077	ENST00000272102	80	H	-1.40695	0.1077
P84077	ENST00000272102	81	Y	-2.41897	0.005199
P84077	ENST00000272102	82	F	-2.52345	0.0028
P84077	ENST00000272102	83	Q	-2.49883	0.0036
P84077	ENST00000272102	84	N	-2.34177	0.0047
P84077	ENST00000272102	85	T	-2.83842	0.0005999
P84077	ENST00000272102	86	Q	-2.75406	0.0005999
P84077	ENST00000272102	87	G	-2.81874	0.0004
P84077	ENST00000272102	88	L	-2.5102	0.0021
P84077	ENST00000272102	89	I	-2.64494	0.0017
P84077	ENST00000272102	90	F	-2.86444	0.0007999
P84077	ENST00000272102	91	V	-3.26887	9.999e-05
P84077	ENST00000272102	92	V	-2.83637	0.0008999
P84077	ENST00000272102	93	D	-3.27063	9.999e-05
P84077	ENST00000272102	94	S	-2.74586	0.0013
P84077	ENST00000272102	95	N	-2.51988	0.0035
P84077	ENST00000272102	96	D	-2.67225	0.0003
P84077	ENST00000272102	97	R	-1.74171	0.0477
P84077	ENST00000272102	98	E	-2.16514	0.008899
P84077	ENST00000272102	99	R	-2.78677	0.0007999
P84077	ENST00000272102	100	V	-3.43296	0.0002
P84077	ENST00000272102	101	N	-2.90866	0.0007999
P84077	ENST00000272102	102	E	-3.09889	0.0005
P84077	ENST00000272102	103	A	-3.45299	9.999e-05
P84077	ENST00000272102	104	R	-2.70035	0.0012
P84077	ENST00000272102	105	E	-2.61453	0.0024
P84077	ENST00000272102	106	E	-3.26087	9.999e-05
P84077	ENST00000272102	107	L	-2.46782	0.0039
P84077	ENST00000272102	108	M	-2.21902	0.009799
P84077	ENST00000272102	109	R	-2.67405	0.0014
P84077	ENST00000272102	110	M	-2.87826	0.0002
P84077	ENST00000272102	111	L	-2.40773	0.0045
P84077	ENST00000272102	112	A	-2.04627	0.0182
P84077	ENST00000272102	113	E	-2.36268	0.005999
P84077	ENST00000272102	114	D	-2.26099	0.006999
P84077	ENST00000272102	115	E	-2.46348	0.0049
P84077	ENST00000272102	116	L	-2.4927	0.0045
P84077	ENST00000272102	117	R	-2.08708	0.0141
P84077	ENST00000272102	118	D	-1.78884	0.0394
P84077	ENST00000272102	119	A	-1.91942	0.0282
P84077	ENST00000272102	120	V	-2.31736	0.005599
P84077	ENST00000272102	121	L	-2.36712	0.0043
P84077	ENST00000272102	122	L	-2.61872	0.0013
P84077	ENST00000272102	123	V	-2.8595	0.0005999
P84077	ENST00000272102	124	F	-3.04446	0.0005
P84077	ENST00000272102	125	A	-3.13027	0.0003
P84077	ENST00000272102	126	N	-2.66964	0.0018
P84077	ENST00000272102	127	K	-2.55738	0.0034
P84077	ENST00000272102	128	Q	-2.3778	0.005599
P84077	ENST00000272102	129	D	-1.74619	0.0459
P84077	ENST00000272102	130	L	-2.30028	0.008299
P84077	ENST00000272102	131	P	-1.8653	0.0358
P84077	ENST00000272102	132	N	-2.15067	0.0126
P84077	ENST00000272102	133	A	-2.51567	0.0025
P84077	ENST00000272102	134	M	-2.68267	0.0015
P84077	ENST00000272102	135	N	-2.88621	0.0007999
P84077	ENST00000272102	136	A	-2.53102	0.0028
P84077	ENST00000272102	137	A	-2.32987	0.005099
P84077	ENST00000272102	138	E	-2.55207	0.0011
P84077	ENST00000272102	139	I	-3.08336	0.0003
P84077	ENST00000272102	140	T	-2.84406	0.0007999
P84077	ENST00000272102	141	D	-2.2685	0.006899
P84077	ENST00000272102	142	K	-2.60405	0.0017
P84077	ENST00000272102	143	L	-2.48627	0.0034
P84077	ENST00000272102	144	G	-2.0974	0.016
P84077	ENST00000272102	145	L	-2.18593	0.008699
P84077	ENST00000272102	146	H	-1.57048	0.08749
P84077	ENST00000272102	147	S	-1.75012	0.0475
P84077	ENST00000272102	148	L	-2.2721	0.006899
P84077	ENST00000272102	149	R	-1.63951	0.06469
P84077	ENST00000272102	150	H	-1.57033	0.08039
P84077	ENST00000272102	151	R	-2.08539	0.0135
P84077	ENST00000272102	152	N	-1.66865	0.06229
P84077	ENST00000272102	153	W	-2.02475	0.0177
P84077	ENST00000272102	154	Y	-2.13892	0.0107
P84077	ENST00000272102	155	I	-2.55363	0.0025
P84077	ENST00000272102	156	Q	-2.55876	0.0025
P84077	ENST00000272102	157	A	-2.4171	0.005299
P84077	ENST00000272102	158	T	-3.44027	9.999e-05
P84077	ENST00000272102	159	C	-2.78693	0.0009999
P84077	ENST00000272102	160	A	-2.89928	0.0003
P84077	ENST00000272102	161	T	-1.9729	0.0219
P84077	ENST00000272102	162	S	-1.93145	0.028
P84077	ENST00000272102	163	G	-2.49486	0.0045
P84077	ENST00000272102	164	D	-2.12785	0.0168
P84077	ENST00000272102	165	G	-2.27776	0.005999
P84077	ENST00000272102	166	L	-3.01606	0.0003
P84077	ENST00000272102	167	Y	-1.25635	0.1514
P84077	ENST00000272102	168	E	-1.30968	0.1402
P84077	ENST00000272102	169	G	-1.82326	0.0378
P84077	ENST00000272102	170	L	-1.1721	0.1799
P84077	ENST00000272102	171	D	-0.332623	0.5069
P84077	ENST00000272102	172	W	-0.615005	0.3852
P84077	ENST00000272102	173	L	-1.55896	0.07709
P84077	ENST00000272102	174	S	-1.89406	0.0305
P84077	ENST00000272102	175	N	-1.66498	0.05939
P84077	ENST00000272102	176	Q	-2.24212	0.008799
P84077	ENST00000272102	177	L	-2.475	0.0036
P84077	ENST00000272102	178	R	-2.10327	0.0158
P84077	ENST00000272102	179	N	-1.7755	0.0437
P84077	ENST00000272102	180	Q	-2.1946	0.008899
P84077	ENST00000272102	181	K	-0.793409	0.5354
Q13509	ENST00000315491	1	M	-2.21165	0.0123
Q13509	ENST00000315491	2	R	-1.89991	0.0299
Q13509	ENST00000315491	3	E	-2.92757	0.0004
Q13509	ENST00000315491	4	I	-3.0734	9.999e-05
Q13509	ENST00000315491	5	V	-2.59025	0.0021
Q13509	ENST00000315491	6	H	-2.12016	0.0149
Q13509	ENST00000315491	7	I	-1.66139	0.05689
Q13509	ENST00000315491	8	Q	-2.78956	0.0013
Q13509	ENST00000315491	9	A	-2.81922	0.0007999
Q13509	ENST00000315491	10	G	-3.60936	9.999e-05
Q13509	ENST00000315491	11	Q	-2.91295	0.0006999
Q13509	ENST00000315491	12	C	-2.56066	0.002
Q13509	ENST00000315491	13	G	-3.13307	0.0003
Q13509	ENST00000315491	14	N	-3.44144	9.999e-05
Q13509	ENST00000315491	15	Q	-2.41525	0.0042
Q13509	ENST00000315491	16	I	-2.92952	0.0006999
Q13509	ENST00000315491	17	G	-2.44693	0.005
Q13509	ENST00000315491	18	A	-2.27851	0.007899
Q13509	ENST00000315491	19	K	-2.35751	0.006299
Q13509	ENST00000315491	20	F	-2.64595	0.0022
Q13509	ENST00000315491	21	W	-2.19036	0.0101
Q13509	ENST00000315491	22	E	-2.45823	0.0038
Q13509	ENST00000315491	23	V	-2.67308	0.0011
Q13509	ENST00000315491	24	I	-1.94476	0.0266
Q13509	ENST00000315491	25	S	-2.4143	0.005099
Q13509	ENST00000315491	26	D	-2.22282	0.011
Q13509	ENST00000315491	27	E	-2.24678	0.0105
Q13509	ENST00000315491	28	H	-2.27033	0.008699
Q13509	ENST00000315491	29	G	-2.38618	0.005199
Q13509	ENST00000315491	30	I	-2.70807	0.0015
Q13509	ENST00000315491	31	D	-1.8361	0.036
Q13509	ENST00000315491	32	P	-2.23071	0.009399
Q13509	ENST00000315491	33	S	-1.60846	0.06609
Q13509	ENST00000315491	34	G	-2.4211	0.0047
Q13509	ENST00000315491	35	N	-1.84661	0.0333
Q13509	ENST00000315491	36	Y	-2.00513	0.0187
Q13509	ENST00000315491	37	V	-1.52316	0.08369
Q13509	ENST00000315491	38	G	-2.09893	0.0156
Q13509	ENST00000315491	39	D	-1.32552	0.1391
Q13509	ENST00000315491	40	S	-1.74008	0.0465
Q13509	ENST00000315491	41	D	-1.75116	0.047
Q13509	ENST00000315491	42	L	-2.44904	0.0021
Q13509	ENST00000315491	43	Q	-2.30931	0.006899
Q13509	ENST00000315491	44	L	-2.79795	0.0006999
Q13509	ENST00000315491	45	E	-2.21982	0.007699
Q13509	ENST00000315491	46	R	-1.89248	0.0321
Q13509	ENST00000315491	47	I	-2.22904	0.0103
Q13509	ENST00000315491	48	S	-1.99513	0.0221
Q13509	ENST00000315491	49	V	-2.30485	0.008499
Q13509	ENST00000315491	50	Y	-1.94869	0.0268
Q13509	ENST00000315491	51	Y	-2.5503	0.0025
Q13509	ENST00000315491	52	N	-2.36364	0.007299
Q13509	ENST00000315491	53	E	-2.3941	0.0044
Q13509	ENST00000315491	54	A	-2.38185	0.0047
Q13509	ENST00000315491	55	S	-1.73897	0.0492
Q13509	ENST00000315491	56	S	-0.0917808	0.6412
Q13509	ENST00000315491	57	H	-0.092223	0.6375
Q13509	ENST00000315491	58	K	-2.17354	0.0133
Q13509	ENST00000315491	59	Y	-2.13085	0.0143
Q13509	ENST00000315491	60	V	-2.80656	0.0012
Q13509	ENST00000315491	61	P	-2.51887	0.0031
Q13509	ENST00000315491	62	R	-2.9475	0.0005999
Q13509	ENST00000315491	63	A	-2.02291	0.0209
Q13509	ENST00000315491	64	I	-1.95268	0.0257
Q13509	ENST00000315491	65	L	-2.42137	0.002
Q13509	ENST00000315491	66	V	-2.83984	0.0011
Q13509	ENST00000315491	67	D	-3.20375	9.999e-05
Q13509	ENST00000315491	68	L	-3.42394	9.999e-05
Q13509	ENST00000315491	69	E	-3.03329	0.0004
Q13509	ENST00000315491	70	P	-2.54145	0.0014
Q13509	ENST00000315491	71	G	-2.19408	0.007299
Q13509	ENST00000315491	72	T	-2.59587	0.0017
Q13509	ENST00000315491	73	M	-2.74925	0.0008999
Q13509	ENST00000315491	74	D	-2.09584	0.0146
Q13509	ENST00000315491	75	S	-2.29721	0.006599
Q13509	ENST00000315491	76	V	-2.55498	0.0022
Q13509	ENST00000315491	77	R	-1.80945	0.0381
Q13509	ENST00000315491	78	S	-1.45887	0.09779
Q13509	ENST00000315491	79	G	-1.7164	0.05259
Q13509	ENST00000315491	80	A	-0.936438	0.2904
Q13509	ENST00000315491	81	F	-1.92232	0.028
Q13509	ENST00000315491	82	G	-1.49111	0.08669
Q13509	ENST00000315491	83	H	-1.57644	0.07589
Q13509	ENST00000315491	84	L	-2.18648	0.0117
Q13509	ENST00000315491	85	F	-2.02363	0.0188
Q13509	ENST00000315491	86	R	-1.30727	0.1364
Q13509	ENST00000315491	87	P	-0.784341	0.3668
Q13509	ENST00000315491	88	D	-0.839011	0.3383
Q13509	ENST00000315491	89	N	-1.56259	0.08099
Q13509	ENST00000315491	90	F	-1.87878	0.0312
Q13509	ENST00000315491	91	I	-2.30026	0.0046
Q13509	ENST00000315491	92	F	-2.51221	0.0022
Q13509	ENST00000315491	93	G	-1.9561	0.0219
Q13509	ENST00000315491	94	Q	-1.49668	0.1076
Q13509	ENST00000315491	95	S	-1.66964	0.06139
Q13509	ENST00000315491	96	G	-2.81111	0.0008999
Q13509	ENST00000315491	97	A	-3.53233	9.999e-05
Q13509	ENST00000315491	98	G	-2.33119	0.0036
Q13509	ENST00000315491	99	N	-2.63149	0.0012
Q13509	ENST00000315491	100	N	-2.89066	0.0003
Q13509	ENST00000315491	101	W	-3.16921	9.999e-05
Q13509	ENST00000315491	102	A	-2.7679	0.0011
Q13509	ENST00000315491	103	K	-3.14861	0.0002
Q13509	ENST00000315491	104	G	-3.64665	0.0002
Q13509	ENST00000315491	105	H	-3.1819	9.999e-05
Q13509	ENST00000315491	106	Y	-2.46917	0.0035
Q13509	ENST00000315491	107	T	-2.38749	0.005199
Q13509	ENST00000315491	108	E	-2.67251	0.0015
Q13509	ENST00000315491	109	G	-2.92694	0.0003
Q13509	ENST00000315491	110	A	-2.24258	0.008999
Q13509	ENST00000315491	111	E	-1.90083	0.0317
Q13509	ENST00000315491	112	L	-2.50336	0.0035
Q13509	ENST00000315491	113	V	-1.94049	0.0259
Q13509	ENST00000315491	114	D	-1.38175	0.1149
Q13509	ENST00000315491	115	S	-1.58761	0.07029
Q13509	ENST00000315491	116	V	-1.36902	0.1168
Q13509	ENST00000315491	117	L	-1.77063	0.0457
Q13509	ENST00000315491	118	D	-1.83811	0.0358
Q13509	ENST00000315491	119	V	-2.22199	0.0107
Q13509	ENST00000315491	120	V	-2.08544	0.0188
Q13509	ENST00000315491	121	R	-1.23943	0.1482
Q13509	ENST00000315491	122	K	-1.99286	0.0212
Q13509	ENST00000315491	123	E	-3.03169	0.0005
Q13509	ENST00000315491	124	C	-2.13564	0.0146
Q13509	ENST00000315491	125	E	-2.25498	0.006399
Q13509	ENST00000315491	126	N	-1.60389	0.08009
Q13509	ENST00000315491	127	C	-3.04287	0.0002
Q13509	ENST00000315491	128	D	-1.81882	0.0377
Q13509	ENST00000315491	129	C	-2.0846	0.0127
Q13509	ENST00000315491	130	L	-2.70221	0.0012
Q13509	ENST00000315491	131	Q	-3.17093	0.0002
Q13509	ENST00000315491	132	G	-2.463	0.0037
Q13509	ENST00000315491	133	F	-1.99209	0.023
Q13509	ENST00000315491	134	Q	-1.79585	0.0385
Q13509	ENST00000315491	135	L	-1.40349	0.1073
Q13509	ENST00000315491	136	T	-2.33119	0.007199
Q13509	ENST00000315491	137	H	-3.25021	0.0003
Q13509	ENST00000315491	138	S	-2.95745	0.0003
Q13509	ENST00000315491	139	L	-3.09991	9.999e-05
Q13509	ENST00000315491	140	G	-3.22952	0.0003
Q13509	ENST00000315491	141	G	-2.9433	0.0006999
Q13509	ENST00000315491	142	G	-3.8904	9.999e-05
Q13509	ENST00000315491	143	T	-3.81184	9.999e-05
Q13509	ENST00000315491	144	G	-3.7272	9.999e-05
Q13509	ENST00000315491	145	S	-3.62866	9.999e-05
Q13509	ENST00000315491	146	G	-3.73173	9.999e-05
Q13509	ENST00000315491	147	M	-4.00785	9.999e-05
Q13509	ENST00000315491	148	G	-3.54607	9.999e-05
Q13509	ENST00000315491	149	T	-2.8995	0.0003
Q13509	ENST00000315491	150	L	-2.92345	0.0005
Q13509	ENST00000315491	151	L	-2.469	0.004
Q13509	ENST00000315491	152	I	-3.18484	0.0003
Q13509	ENST00000315491	153	S	-2.89078	0.0004
Q13509	ENST00000315491	154	K	-1.80325	0.0389
Q13509	ENST00000315491	155	V	-1.01098	0.2176
Q13509	ENST00000315491	156	R	-2.059	0.0186
Q13509	ENST00000315491	157	E	-1.9147	0.0269
Q13509	ENST00000315491	158	E	-1.89789	0.029
Q13509	ENST00000315491	159	Y	-2.42112	0.005
Q13509	ENST00000315491	160	P	-2.08587	0.0174
Q13509	ENST00000315491	161	D	-1.5248	0.08279
Q13509	ENST00000315491	162	R	-1.82448	0.0373
Q13509	ENST00000315491	163	I	-2.91739	0.0006999
Q13509	ENST00000315491	164	M	-3.38967	0.0002
Q13509	ENST00000315491	165	N	-2.01408	0.0209
Q13509	ENST00000315491	166	T	-1.59176	0.07319
Q13509	ENST00000315491	167	F	-2.43199	0.0043
Q13509	ENST00000315491	168	S	-2.365	0.005799
Q13509	ENST00000315491	169	V	-3.2082	0.0002
Q13509	ENST00000315491	170	V	-3.42421	9.999e-05
Q13509	ENST00000315491	171	P	-2.74638	0.0009999
Q13509	ENST00000315491	172	S	-3.13888	9.999e-05
Q13509	ENST00000315491	173	P	-2.65407	0.0011
Q13509	ENST00000315491	174	K	-2.32041	0.0042
Q13509	ENST00000315491	175	V	-2.03242	0.0148
Q13509	ENST00000315491	176	S	-1.77246	0.0419
Q13509	ENST00000315491	177	D	-1.26619	0.1588
Q13509	ENST00000315491	178	T	-2.06332	0.0167
Q13509	ENST00000315491	179	V	-1.27178	0.1569
Q13509	ENST00000315491	180	V	-2.14582	0.0147
Q13509	ENST00000315491	181	E	-2.62854	0.0016
Q13509	ENST00000315491	182	P	-2.07888	0.017
Q13509	ENST00000315491	183	Y	-2.32894	0.007499
Q13509	ENST00000315491	184	N	-2.89274	0.0005999
Q13509	ENST00000315491	185	A	-2.62073	0.002
Q13509	ENST00000315491	186	T	-2.34992	0.006699
Q13509	ENST00000315491	187	L	-2.54365	0.0032
Q13509	ENST00000315491	188	S	-2.95629	0.0005
Q13509	ENST00000315491	189	I	-1.88142	0.0325
Q13509	ENST00000315491	190	H	-1.74244	0.0439
Q13509	ENST00000315491	191	Q	-2.47468	0.0016
Q13509	ENST00000315491	192	L	-2.60239	0.0017
Q13509	ENST00000315491	193	V	-2.94478	0.0003
Q13509	ENST00000315491	194	E	-1.50922	0.1034
Q13509	ENST00000315491	195	N	-2.89268	0.0002
Q13509	ENST00000315491	196	T	-2.44259	0.0043
Q13509	ENST00000315491	197	D	-2.27352	0.008799
Q13509	ENST00000315491	198	E	-2.15691	0.0121
Q13509	ENST00000315491	199	T	-2.04092	0.0179
Q13509	ENST00000315491	200	Y	-2.44658	0.0033
Q13509	ENST00000315491	201	C	-2.50874	0.0025
Q13509	ENST00000315491	202	I	-3.40905	9.999e-05
Q13509	ENST00000315491	203	D	-3.81257	9.999e-05
Q13509	ENST00000315491	204	N	-3.45655	9.999e-05
Q13509	ENST00000315491	205	E	-3.35246	9.999e-05
Q13509	ENST00000315491	206	A	-3.48141	9.999e-05
Q13509	ENST00000315491	207	L	-3.3435	9.999e-05
Q13509	ENST00000315491	208	Y	-2.90922	0.0002
Q13509	ENST00000315491	209	D	-3.49346	9.999e-05
Q13509	ENST00000315491	210	I	-3.23837	9.999e-05
Q13509	ENST00000315491	211	C	-2.53053	0.0013
Q13509	ENST00000315491	212	F	-2.76758	0.0005999
Q13509	ENST00000315491	213	R	-2.60868	0.0009999
Q13509	ENST00000315491	214	T	-2.47281	0.0022
Q13509	ENST00000315491	215	L	-2.95297	0.0003
Q13509	ENST00000315491	216	K	-2.69871	0.0014
Q13509	ENST00000315491	217	L	-2.46765	0.0031
Q13509	ENST00000315491	218	A	-1.58824	0.07989
Q13509	ENST00000315491	219	T	-1.33514	0.138
Q13509	ENST00000315491	220	P	-1.94836	0.0229
Q13509	ENST00000315491	221	T	-1.45837	0.09509
Q13509	ENST00000315491	222	Y	-0.790621	0.3077
Q13509	ENST00000315491	223	G	-0.736538	0.3344
Q13509	ENST00000315491	224	D	-1.21392	0.1544
Q13509	ENST00000315491	225	L	-1.89023	0.0317
Q13509	ENST00000315491	226	N	-2.50421	0.0035
Q13509	ENST00000315491	227	H	-1.83976	0.0337
Q13509	ENST00000315491	228	L	-2.20346	0.008899
Q13509	ENST00000315491	229	V	-2.63968	0.0018
Q13509	ENST00000315491	230	S	-2.59466	0.0019
Q13509	ENST00000315491	231	A	-2.48411	0.0032
Q13509	ENST00000315491	232	T	-2.99419	0.0005
Q13509	ENST00000315491	233	M	-2.68572	0.0008999
Q13509	ENST00000315491	234	S	-2.90342	0.0003
Q13509	ENST00000315491	235	G	-2.68086	0.0008999
Q13509	ENST00000315491	236	V	-2.69816	0.0021
Q13509	ENST00000315491	237	T	-2.2894	0.007199
Q13509	ENST00000315491	238	T	-2.77924	0.0009999
Q13509	ENST00000315491	239	S	-2.3261	0.008699
Q13509	ENST00000315491	240	L	-2.52796	0.0035
Q13509	ENST00000315491	241	R	-2.49417	0.0047
Q13509	ENST00000315491	242	F	-2.84469	0.0005
Q13509	ENST00000315491	243	P	-2.00995	0.0193
Q13509	ENST00000315491	244	G	-2.59161	0.0014
Q13509	ENST00000315491	245	Q	-2.40017	0.0034
Q13509	ENST00000315491	246	L	-2.28218	0.008399
Q13509	ENST00000315491	247	N	-2.74821	0.0006999
Q13509	ENST00000315491	248	A	-1.95741	0.0258
Q13509	ENST00000315491	249	D	-2.40403	0.0045
Q13509	ENST00000315491	250	L	-2.96196	9.999e-05
Q13509	ENST00000315491	251	R	-2.72558	0.0007999
Q13509	ENST00000315491	252	K	-2.68896	0.0007999
Q13509	ENST00000315491	253	L	-2.76956	0.0008999
Q13509	ENST00000315491	254	A	-3.05488	0.0002
Q13509	ENST00000315491	255	V	-2.60668	0.0011
Q13509	ENST00000315491	256	N	-1.80834	0.0408
Q13509	ENST00000315491	257	M	-2.61996	0.0028
Q13509	ENST00000315491	258	V	-2.47479	0.0022
Q13509	ENST00000315491	259	P	-1.58988	0.07409
Q13509	ENST00000315491	260	F	-2.7833	0.0008999
Q13509	ENST00000315491	261	P	-2.56398	0.0014
Q13509	ENST00000315491	262	R	-2.83656	0.0004
Q13509	ENST00000315491	263	L	-3.08854	0.0003
Q13509	ENST00000315491	264	H	-3.10699	0.0002
Q13509	ENST00000315491	265	F	-1.50624	0.08779
Q13509	ENST00000315491	266	F	-2.28932	0.008399
Q13509	ENST00000315491	267	M	-3.67298	9.999e-05
Q13509	ENST00000315491	268	P	-2.88928	0.0006999
Q13509	ENST00000315491	269	G	-3.00679	0.0003
Q13509	ENST00000315491	270	F	-2.9733	0.0005999
Q13509	ENST00000315491	271	A	-2.5155	0.0021
Q13509	ENST00000315491	272	P	-2.75491	0.0013
Q13509	ENST00000315491	273	L	-2.31733	0.005299
Q13509	ENST00000315491	274	T	-1.9102	0.0275
Q13509	ENST00000315491	275	A	-1.72329	0.0477
Q13509	ENST00000315491	276	R	-1.67319	0.05379
Q13509	ENST00000315491	277	G	-1.67536	0.05609
Q13509	ENST00000315491	278	S	-2.24847	0.0106
Q13509	ENST00000315491	279	Q	-1.86598	0.0331
Q13509	ENST00000315491	280	Q	-1.73408	0.0466
Q13509	ENST00000315491	281	Y	-1.42795	0.105
Q13509	ENST00000315491	282	R	-1.81737	0.038
Q13509	ENST00000315491	283	A	-1.69429	0.05539
Q13509	ENST00000315491	284	L	-2.05566	0.0173
Q13509	ENST00000315491	285	T	-1.71923	0.05199
Q13509	ENST00000315491	286	V	-2.27818	0.006899
Q13509	ENST00000315491	287	P	-2.39342	0.0037
Q13509	ENST00000315491	288	E	-1.49431	0.08969
Q13509	ENST00000315491	289	L	-2.7321	0.0014
Q13509	ENST00000315491	290	T	-2.59701	0.0013
Q13509	ENST00000315491	291	Q	-2.11698	0.0136
Q13509	ENST00000315491	292	Q	-2.30227	0.006399
Q13509	ENST00000315491	293	M	-2.76334	0.0005
Q13509	ENST00000315491	294	F	-2.1933	0.0109
Q13509	ENST00000315491	295	D	-1.87331	0.0322
Q13509	ENST00000315491	296	A	-2.52572	0.004
Q13509	ENST00000315491	297	K	-2.99899	9.999e-05
Q13509	ENST00000315491	298	N	-3.13547	9.999e-05
Q13509	ENST00000315491	299	M	-3.74818	9.999e-05
Q13509	ENST00000315491	300	M	-3.31782	9.999e-05
Q13509	ENST00000315491	301	A	-3.57484	9.999e-05
Q13509	ENST00000315491	302	A	-3.34544	0.0002
Q13509	ENST00000315491	303	C	-3.46454	9.999e-05
Q13509	ENST00000315491	304	D	-2.64254	0.0018
Q13509	ENST00000315491	305	P	-3.1083	0.0002
Q13509	ENST00000315491	306	R	-2.54856	0.0036
Q13509	ENST00000315491	307	H	-2.55312	0.0026
Q13509	ENST00000315491	308	G	-3.2151	0.0004
Q13509	ENST00000315491	309	R	-2.70448	0.0016
Q13509	ENST00000315491	310	Y	-3.64502	9.999e-05
Q13509	ENST00000315491	311	L	-2.93144	0.0005999
Q13509	ENST00000315491	312	T	-2.26334	0.009799
Q13509	ENST00000315491	313	V	-2.32138	0.007299
Q13509	ENST00000315491	314	A	-2.89005	0.0005999
Q13509	ENST00000315491	315	T	-2.54057	0.0028
Q13509	ENST00000315491	316	V	-2.88302	0.0007999
Q13509	ENST00000315491	317	F	-2.91731	0.0004
Q13509	ENST00000315491	318	R	-3.10652	0.0003
Q13509	ENST00000315491	319	G	-3.03048	0.0006999
Q13509	ENST00000315491	320	R	-2.04411	0.0188
Q13509	ENST00000315491	321	M	-2.42169	0.0045
Q13509	ENST00000315491	322	S	-1.72132	0.05399
Q13509	ENST00000315491	323	M	-2.54487	0.0028
Q13509	ENST00000315491	324	K	-2.04467	0.0165
Q13509	ENST00000315491	325	E	-2.71538	0.0005999
Q13509	ENST00000315491	326	V	-2.92811	0.0004
Q13509	ENST00000315491	327	D	-2.356	0.0043
Q13509	ENST00000315491	328	E	-2.21673	0.007399
Q13509	ENST00000315491	329	Q	-2.68021	0.0008999
Q13509	ENST00000315491	330	M	-2.92229	0.0002
Q13509	ENST00000315491	331	L	-1.83548	0.0365
Q13509	ENST00000315491	332	A	-1.8028	0.0383
Q13509	ENST00000315491	333	I	-1.83969	0.0358
Q13509	ENST00000315491	334	Q	-2.11971	0.012
Q13509	ENST00000315491	335	S	-1.09712	0.2223
Q13509	ENST00000315491	336	K	-1.12426	0.2117
Q13509	ENST00000315491	337	N	-1.02903	0.2501
Q13509	ENST00000315491	338	S	-0.58776	0.4207
Q13509	ENST00000315491	339	S	-1.30829	0.1358
Q13509	ENST00000315491	340	Y	-2.29415	0.007799
Q13509	ENST00000315491	341	F	-2.26713	0.008999
Q13509	ENST00000315491	342	V	-2.80406	0.0006999
Q13509	ENST00000315491	343	E	-1.97943	0.021
Q13509	ENST00000315491	344	W	-1.90026	0.029
Q13509	ENST00000315491	345	I	-2.22747	0.008999
Q13509	ENST00000315491	346	P	-1.58906	0.08239
Q13509	ENST00000315491	347	N	-1.85566	0.0343
Q13509	ENST00000315491	348	N	-2.7015	0.0012
Q13509	ENST00000315491	349	V	-2.0968	0.0141
Q13509	ENST00000315491	350	K	-2.16187	0.0127
Q13509	ENST00000315491	351	V	-2.92806	0.0006999
Q13509	ENST00000315491	352	A	-2.52421	0.0033
Q13509	ENST00000315491	353	V	-3.07759	0.0003
Q13509	ENST00000315491	354	C	-3.18454	0.0002
Q13509	ENST00000315491	355	D	-2.51352	0.003
Q13509	ENST00000315491	356	I	-2.14255	0.0134
Q13509	ENST00000315491	357	P	-2.76069	0.0015
Q13509	ENST00000315491	358	P	-2.62036	0.0032
Q13509	ENST00000315491	359	R	-2.14105	0.0121
Q13509	ENST00000315491	360	G	-1.97278	0.0227
Q13509	ENST00000315491	361	L	-2.74633	0.0009999
Q13509	ENST00000315491	362	K	-2.26381	0.008999
Q13509	ENST00000315491	363	M	-3.10742	0.0003
Q13509	ENST00000315491	364	S	-2.38985	0.005199
Q13509	ENST00000315491	365	S	-2.65824	0.0023
Q13509	ENST00000315491	366	T	-3.32234	0.0002
Q13509	ENST00000315491	367	F	-2.97461	0.0005
Q13509	ENST00000315491	368	I	-2.81739	0.0013
Q13509	ENST00000315491	369	G	-2.62985	0.0025
Q13509	ENST00000315491	370	N	-2.45617	0.0045
Q13509	ENST00000315491	371	S	-3.4789	0.0003
Q13509	ENST00000315491	372	T	-3.26667	0.0002
Q13509	ENST00000315491	373	A	-3.22503	0.0002
Q13509	ENST00000315491	374	I	-2.74538	0.0005999
Q13509	ENST00000315491	375	Q	-2.46485	0.0024
Q13509	ENST00000315491	376	E	-2.82168	0.0004
Q13509	ENST00000315491	377	L	-3.49985	9.999e-05
Q13509	ENST00000315491	378	F	-2.48651	0.0023
Q13509	ENST00000315491	379	K	-2.31354	0.005699
Q13509	ENST00000315491	380	R	-2.3509	0.0048
Q13509	ENST00000315491	381	I	-2.63351	0.0026
Q13509	ENST00000315491	382	S	-2.27125	0.009799
Q13509	ENST00000315491	383	E	-2.59268	0.0024
Q13509	ENST00000315491	384	Q	-2.92058	0.0005999
Q13509	ENST00000315491	385	F	-2.46483	0.005
Q13509	ENST00000315491	386	T	-2.66	0.0016
Q13509	ENST00000315491	387	A	-2.28503	0.008099
Q13509	ENST00000315491	388	M	-3.2196	9.999e-05
Q13509	ENST00000315491	389	F	-3.25673	0.0002
Q13509	ENST00000315491	390	R	-2.7977	0.0014
Q13509	ENST00000315491	391	R	-2.46277	0.004
Q13509	ENST00000315491	392	K	-2.47188	0.0037
Q13509	ENST00000315491	393	A	-2.24285	0.006299
Q13509	ENST00000315491	394	F	-2.15107	0.009999
Q13509	ENST00000315491	395	L	-1.7493	0.0446
Q13509	ENST00000315491	396	H	-1.5764	0.07789
Q13509	ENST00000315491	397	W	-2.0026	0.0215
Q13509	ENST00000315491	398	Y	-2.28167	0.008799
Q13509	ENST00000315491	399	T	-2.10718	0.0157
Q13509	ENST00000315491	400	G	-1.93242	0.0274
Q13509	ENST00000315491	401	E	-2.46281	0.0046
Q13509	ENST00000315491	402	G	-2.21673	0.012
Q13509	ENST00000315491	403	M	-2.10775	0.0149
Q13509	ENST00000315491	404	D	-1.25372	0.1457
Q13509	ENST00000315491	405	E	-1.253	0.1431
Q13509	ENST00000315491	406	M	-1.46024	0.09529
Q13509	ENST00000315491	407	E	-1.86768	0.0334
Q13509	ENST00000315491	408	F	-1.73308	0.0451
Q13509	ENST00000315491	409	T	-1.68755	0.05289
Q13509	ENST00000315491	410	E	-2.16991	0.0112
Q13509	ENST00000315491	411	A	-2.06519	0.0183
Q13509	ENST00000315491	412	E	-1.7377	0.0439
Q13509	ENST00000315491	413	S	-2.00292	0.0197
Q13509	ENST00000315491	414	N	-2.2592	0.009299
Q13509	ENST00000315491	415	M	-1.92382	0.0256
Q13509	ENST00000315491	416	N	-1.31427	0.1243
Q13509	ENST00000315491	417	D	-1.21061	0.1557
Q13509	ENST00000315491	418	L	-2.25016	0.0102
Q13509	ENST00000315491	419	V	-1.6212	0.06379
Q13509	ENST00000315491	420	S	-1.57351	0.07079
Q13509	ENST00000315491	421	E	-2.62517	0.0015
Q13509	ENST00000315491	422	Y	-2.4993	0.0028
Q13509	ENST00000315491	423	Q	-2.30553	0.006399
Q13509	ENST00000315491	424	Q	-1.70376	0.05249
Q13509	ENST00000315491	425	Y	-2.60745	0.0017
Q13509	ENST00000315491	426	Q	-2.77203	0.0008999
Q13509	ENST00000315491	427	D	-1.45964	0.104
Q13509	ENST00000315491	428	A	-1.43213	0.1026
Q13509	ENST00000315491	429	T	-1.16578	0.1787
Q5RKV6	ENST00000435634	3	G	0.60614	0.8565
Q5RKV6	ENST00000435634	4	D	-0.510503	0.3927
Q5RKV6	ENST00000435634	5	H	-0.510503	0.3927
Q5RKV6	ENST00000435634	6	R	-0.361562	0.4567
Q5RKV6	ENST00000435634	7	R	-0.322872	0.4676
Q5RKV6	ENST00000435634	8	I	-1.49807	0.08339
Q5RKV6	ENST00000435634	9	R	-1.41872	0.1066
Q5RKV6	ENST00000435634	10	G	-0.405172	0.4479
Q5RKV6	ENST00000435634	11	P	-0.0980587	0.5906
Q5RKV6	ENST00000435634	12	E	-0.0980587	0.5906
Q5RKV6	ENST00000435634	13	E	0.681133	0.839
Q5RKV6	ENST00000435634	14	S	-0.94166	0.2357
Q5RKV6	ENST00000435634	15	Q	-1.22301	0.1583
Q5RKV6	ENST00000435634	16	P	-3.52993	0.0002
Q5RKV6	ENST00000435634	17	P	-2.43908	0.0042
Q5RKV6	ENST00000435634	18	Q	-3.01131	0.0003
Q5RKV6	ENST00000435634	19	L	-2.16359	0.0133
Q5RKV6	ENST00000435634	20	Y	-2.16359	0.0133
Q5RKV6	ENST00000435634	21	A	-1.4073	0.1031
Q5RKV6	ENST00000435634	22	A	-0.436588	0.4498
Q5RKV6	ENST00000435634	23	D	-1.11499	0.1814
Q5RKV6	ENST00000435634	24	E	-1.34806	0.1364
Q5RKV6	ENST00000435634	25	E	-1.19838	0.1643
Q5RKV6	ENST00000435634	26	E	-0.690992	0.373
Q5RKV6	ENST00000435634	27	A	-1.38504	0.1064
Q5RKV6	ENST00000435634	28	P	-2.51813	0.0049
Q5RKV6	ENST00000435634	29	G	-2.39386	0.005999
Q5RKV6	ENST00000435634	30	T	-2.00381	0.0207
Q5RKV6	ENST00000435634	31	R	-2.73138	0.0006999
Q5RKV6	ENST00000435634	32	D	-2.17075	0.0122
Q5RKV6	ENST00000435634	33	P	-2.5087	0.0034
Q5RKV6	ENST00000435634	34	T	-1.92452	0.0278
Q5RKV6	ENST00000435634	35	R	-2.65724	0.002
Q5RKV6	ENST00000435634	36	L	-3.07211	0.0004
Q5RKV6	ENST00000435634	37	R	-2.81357	0.0008999
Q5RKV6	ENST00000435634	38	P	-2.14858	0.0129
Q5RKV6	ENST00000435634	39	V	-3.12775	0.0002
Q5RKV6	ENST00000435634	40	Y	-3.39435	9.999e-05
Q5RKV6	ENST00000435634	41	A	-3.32324	9.999e-05
Q5RKV6	ENST00000435634	42	R	-3.07374	0.0002
Q5RKV6	ENST00000435634	43	A	-3.48044	0.0002
Q5RKV6	ENST00000435634	44	G	-3.26013	0.0004
Q5RKV6	ENST00000435634	45	L	-3.05718	0.0002
Q5RKV6	ENST00000435634	46	L	-1.6505	0.06009
Q5RKV6	ENST00000435634	47	S	0.395406	0.8036
Q5RKV6	ENST00000435634	48	Q	0.395406	0.8036
Q5RKV6	ENST00000435634	49	A	-2.30381	0.007899
Q5RKV6	ENST00000435634	50	K	-2.55812	0.0023
Q5RKV6	ENST00000435634	51	G	-3.38262	0.0002
Q5RKV6	ENST00000435634	52	S	-2.85738	0.0008999
Q5RKV6	ENST00000435634	53	A	-3.47396	9.999e-05
Q5RKV6	ENST00000435634	54	Y	-3.52253	9.999e-05
Q5RKV6	ENST00000435634	55	L	-2.72493	0.0009999
Q5RKV6	ENST00000435634	56	E	-2.87077	0.0006999
Q5RKV6	ENST00000435634	57	A	-2.25122	0.0109
Q5RKV6	ENST00000435634	58	G	-2.76738	0.0008999
Q5RKV6	ENST00000435634	59	G	-3.15363	0.0002
Q5RKV6	ENST00000435634	60	T	-2.50469	0.0041
Q5RKV6	ENST00000435634	61	K	-1.84779	0.0363
Q5RKV6	ENST00000435634	62	V	-2.3491	0.005299
Q5RKV6	ENST00000435634	63	L	-2.58102	0.002
Q5RKV6	ENST00000435634	64	C	-3.11119	0.0003
Q5RKV6	ENST00000435634	65	A	-2.34241	0.007399
Q5RKV6	ENST00000435634	66	V	-3.55171	9.999e-05
Q5RKV6	ENST00000435634	67	S	-3.09894	0.0002
Q5RKV6	ENST00000435634	68	G	-4.01783	9.999e-05
Q5RKV6	ENST00000435634	69	P	-2.7755	0.0007999
Q5RKV6	ENST00000435634	70	R	-3.30635	9.999e-05
Q5RKV6	ENST00000435634	71	Q	-3.38995	9.999e-05
Q5RKV6	ENST00000435634	72	A	-3.32752	9.999e-05
Q5RKV6	ENST00000435634	89	P	-2.70659	0.0016
Q5RKV6	ENST00000435634	90	A	-2.94682	0.0003
Q5RKV6	ENST00000435634	91	A	-2.94682	0.0003
Q5RKV6	ENST00000435634	92	L	-3.47782	9.999e-05
Q5RKV6	ENST00000435634	93	R	-3.51349	9.999e-05
Q5RKV6	ENST00000435634	94	G	-3.52514	0.0002
Q5RKV6	ENST00000435634	95	R	-3.29372	0.0003
Q5RKV6	ENST00000435634	96	L	-2.84571	0.0007999
Q5RKV6	ENST00000435634	97	L	-2.58465	0.0022
Q5RKV6	ENST00000435634	98	C	-2.37488	0.007299
Q5RKV6	ENST00000435634	99	D	-3.59819	9.999e-05
Q5RKV6	ENST00000435634	100	F	-4.23344	9.999e-05
Q5RKV6	ENST00000435634	101	R	-3.81816	9.999e-05
Q5RKV6	ENST00000435634	102	R	-4.19049	9.999e-05
Q5RKV6	ENST00000435634	103	A	-3.5704	9.999e-05
Q5RKV6	ENST00000435634	104	P	-4.16458	9.999e-05
Q5RKV6	ENST00000435634	105	F	-3.00846	0.0004
Q5RKV6	ENST00000435634	106	A	-3.24775	9.999e-05
Q5RKV6	ENST00000435634	107	G	-4.18888	9.999e-05
Q5RKV6	ENST00000435634	108	R	-2.67715	0.0019
Q5RKV6	ENST00000435634	109	R	-3.62366	9.999e-05
Q5RKV6	ENST00000435634	110	R	-3.64884	9.999e-05
Q5RKV6	ENST00000435634	111	R	-3.99867	9.999e-05
Q5RKV6	ENST00000435634	112	A	-3.37383	9.999e-05
Q5RKV6	ENST00000435634	113	P	-3.29781	9.999e-05
Q5RKV6	ENST00000435634	114	P	-2.5285	0.0017
Q5RKV6	ENST00000435634	115	G	-3.50378	9.999e-05
Q5RKV6	ENST00000435634	116	G	-3.12413	0.0002
Q5RKV6	ENST00000435634	117	C	-2.85817	0.0005
Q5RKV6	ENST00000435634	118	E	-2.89636	0.0003
Q5RKV6	ENST00000435634	119	E	-4.15317	9.999e-05
Q5RKV6	ENST00000435634	120	R	-3.1888	0.0003
Q5RKV6	ENST00000435634	121	E	-3.11301	9.999e-05
Q5RKV6	ENST00000435634	122	L	-3.42304	9.999e-05
Q5RKV6	ENST00000435634	123	A	-2.97655	0.0003
Q5RKV6	ENST00000435634	124	L	-2.52233	0.002
Q5RKV6	ENST00000435634	125	A	-2.49332	0.0037
Q5RKV6	ENST00000435634	126	L	-2.85204	0.0013
Q5RKV6	ENST00000435634	127	Q	-2.09837	0.0145
Q5RKV6	ENST00000435634	128	E	-2.41846	0.0037
Q5RKV6	ENST00000435634	129	A	-2.90968	0.0004
Q5RKV6	ENST00000435634	130	L	-2.58721	0.0037
Q5RKV6	ENST00000435634	131	E	-2.08667	0.0152
Q5RKV6	ENST00000435634	132	P	-2.07155	0.0166
Q5RKV6	ENST00000435634	133	A	-2.43654	0.005399
Q5RKV6	ENST00000435634	134	V	-2.04519	0.0208
Q5RKV6	ENST00000435634	135	R	-0.63944	0.3312
Q5RKV6	ENST00000435634	136	L	-2.77268	0.0018
Q5RKV6	ENST00000435634	137	G	-2.47614	0.005099
Q5RKV6	ENST00000435634	138	R	-1.07915	0.184
Q5RKV6	ENST00000435634	139	Y	-2.90732	0.0005
Q5RKV6	ENST00000435634	140	P	-3.68387	0.0002
Q5RKV6	ENST00000435634	141	R	-3.31797	0.0003
Q5RKV6	ENST00000435634	142	A	-4.22652	9.999e-05
Q5RKV6	ENST00000435634	143	Q	-3.73349	9.999e-05
Q5RKV6	ENST00000435634	144	L	-4.61031	9.999e-05
Q5RKV6	ENST00000435634	145	E	-3.34063	9.999e-05
Q5RKV6	ENST00000435634	146	V	-2.82496	0.0006999
Q5RKV6	ENST00000435634	147	S	-3.84871	9.999e-05
Q5RKV6	ENST00000435634	148	A	-3.21716	0.0002
Q5RKV6	ENST00000435634	149	L	-3.67951	9.999e-05
Q5RKV6	ENST00000435634	150	L	-3.87872	9.999e-05
Q5RKV6	ENST00000435634	151	L	-2.60283	0.0017
Q5RKV6	ENST00000435634	152	E	-3.10463	0.0004
Q5RKV6	ENST00000435634	153	D	-3.80219	9.999e-05
Q5RKV6	ENST00000435634	154	G	-2.80382	0.0007999
Q5RKV6	ENST00000435634	155	G	-3.43673	9.999e-05
Q5RKV6	ENST00000435634	156	S	-2.27779	0.009199
Q5RKV6	ENST00000435634	157	A	-2.78075	0.0013
Q5RKV6	ENST00000435634	158	L	-2.06572	0.0191
Q5RKV6	ENST00000435634	159	A	-2.54395	0.0038
Q5RKV6	ENST00000435634	160	A	-2.31293	0.007699
Q5RKV6	ENST00000435634	161	A	-1.5345	0.07119
Q5RKV6	ENST00000435634	162	L	-2.37912	0.007899
Q5RKV6	ENST00000435634	163	T	-2.08013	0.0193
Q5RKV6	ENST00000435634	164	A	-2.84622	0.0019
Q5RKV6	ENST00000435634	165	A	-2.98046	0.0009999
Q5RKV6	ENST00000435634	166	A	-1.43628	0.09419
Q5RKV6	ENST00000435634	167	L	-2.40801	0.006099
Q5RKV6	ENST00000435634	168	A	-3.39656	0.0003
Q5RKV6	ENST00000435634	169	L	-3.47396	9.999e-05
Q5RKV6	ENST00000435634	170	A	-3.22263	0.0002
Q5RKV6	ENST00000435634	171	D	-3.3377	0.0002
Q5RKV6	ENST00000435634	172	A	-2.80535	0.0011
Q5RKV6	ENST00000435634	173	G	-3.00035	0.0002
Q5RKV6	ENST00000435634	174	V	-3.28763	9.999e-05
Q5RKV6	ENST00000435634	175	E	-1.95666	0.0288
Q5RKV6	ENST00000435634	176	M	-1.50731	0.07909
Q5RKV6	ENST00000435634	177	Y	-1.41246	0.09869
Q5RKV6	ENST00000435634	178	D	-1.12179	0.1833
Q5RKV6	ENST00000435634	179	L	-2.20225	0.0113
Q5RKV6	ENST00000435634	180	V	-2.47943	0.004
Q5RKV6	ENST00000435634	181	V	-2.10053	0.0177
Q5RKV6	ENST00000435634	182	G	-1.95728	0.0245
Q5RKV6	ENST00000435634	183	C	-2.35066	0.006799
Q5RKV6	ENST00000435634	184	G	-2.54432	0.0045
Q5RKV6	ENST00000435634	185	L	-2.98541	0.0005
Q5RKV6	ENST00000435634	186	S	-3.31683	9.999e-05
Q5RKV6	ENST00000435634	187	L	-3.57967	9.999e-05
Q5RKV6	ENST00000435634	188	A	-2.73814	0.0014
Q5RKV6	ENST00000435634	189	P	-1.85773	0.0346
Q5RKV6	ENST00000435634	190	G	-1.35995	0.1123
Q5RKV6	ENST00000435634	191	P	-0.184541	0.552
Q5RKV6	ENST00000435634	192	A	-0.983242	0.2158
Q5RKV6	ENST00000435634	193	P	-2.16556	0.014
Q5RKV6	ENST00000435634	194	T	-1.86681	0.0339
Q5RKV6	ENST00000435634	195	W	-1.79477	0.0444
Q5RKV6	ENST00000435634	196	L	-3.03708	0.0002
Q5RKV6	ENST00000435634	197	L	-2.47187	0.0029
Q5RKV6	ENST00000435634	198	D	-3.50413	9.999e-05
Q5RKV6	ENST00000435634	199	P	-3.07823	0.0002
Q5RKV6	ENST00000435634	200	T	-3.04294	0.0003
Q5RKV6	ENST00000435634	201	R	-3.32552	9.999e-05
Q5RKV6	ENST00000435634	202	L	-2.53482	0.0031
Q5RKV6	ENST00000435634	203	E	-3.01164	9.999e-05
Q5RKV6	ENST00000435634	204	E	-3.36415	9.999e-05
Q5RKV6	ENST00000435634	205	E	-2.23545	0.008699
Q5RKV6	ENST00000435634	206	R	-2.46656	0.005
Q5RKV6	ENST00000435634	207	A	-3.39374	9.999e-05
Q5RKV6	ENST00000435634	208	A	-3.11135	0.0003
Q5RKV6	ENST00000435634	209	A	-2.83755	0.0011
Q5RKV6	ENST00000435634	210	G	-2.9234	0.0006999
Q5RKV6	ENST00000435634	211	L	-2.51546	0.0041
Q5RKV6	ENST00000435634	212	T	-2.65029	0.0025
Q5RKV6	ENST00000435634	213	V	-2.91176	0.0008999
Q5RKV6	ENST00000435634	214	A	-2.64149	0.0014
Q5RKV6	ENST00000435634	215	L	-2.36284	0.006499
Q5RKV6	ENST00000435634	216	M	-1.63797	0.05799
Q5RKV6	ENST00000435634	217	P	-1.17526	0.1701
Q5RKV6	ENST00000435634	218	V	-0.916537	0.2695
Q5RKV6	ENST00000435634	219	L	-0.534722	0.4181
Q5RKV6	ENST00000435634	220	N	-0.512034	0.4557
Q5RKV6	ENST00000435634	221	Q	-1.28833	0.1378
Q5RKV6	ENST00000435634	222	V	-2.27157	0.005799
Q5RKV6	ENST00000435634	223	A	-2.72268	0.0007999
Q5RKV6	ENST00000435634	224	G	-2.99024	0.0004
Q5RKV6	ENST00000435634	225	L	-2.03099	0.0179
Q5RKV6	ENST00000435634	226	L	-1.57805	0.07079
Q5RKV6	ENST00000435634	227	G	-2.00074	0.0199
Q5RKV6	ENST00000435634	228	S	-1.83578	0.0345
Q5RKV6	ENST00000435634	229	G	-2.66804	0.0018
Q5RKV6	ENST00000435634	230	E	-2.75508	0.0012
Q5RKV6	ENST00000435634	231	G	-2.8056	0.0005
Q5RKV6	ENST00000435634	232	G	-2.68572	0.0006999
Q5RKV6	ENST00000435634	233	L	-1.07287	0.2134
Q5RKV6	ENST00000435634	234	T	-0.84984	0.2981
Q5RKV6	ENST00000435634	235	E	-0.99696	0.2362
Q5RKV6	ENST00000435634	236	S	-1.3445	0.1146
Q5RKV6	ENST00000435634	237	W	-2.21654	0.009599
Q5RKV6	ENST00000435634	238	A	-2.39778	0.005899
Q5RKV6	ENST00000435634	239	E	-2.8198	0.0013
Q5RKV6	ENST00000435634	240	A	-2.70419	0.0017
Q5RKV6	ENST00000435634	241	V	-2.52296	0.0035
Q5RKV6	ENST00000435634	242	R	-2.92595	0.0005999
Q5RKV6	ENST00000435634	243	L	-2.64013	0.0031
Q5RKV6	ENST00000435634	244	G	-3.2032	9.999e-05
Q5RKV6	ENST00000435634	245	L	-2.84179	0.0007999
Q5RKV6	ENST00000435634	246	E	-2.56467	0.0028
Q5RKV6	ENST00000435634	247	G	-2.25551	0.008999
Q5RKV6	ENST00000435634	248	C	-2.82846	0.0013
Q5RKV6	ENST00000435634	249	Q	-2.44048	0.0033
Q5RKV6	ENST00000435634	250	R	-1.93898	0.0238
Q5RKV6	ENST00000435634	251	L	-2.51297	0.0035
Q5RKV6	ENST00000435634	252	Y	-1.54104	0.07449
Q5RKV6	ENST00000435634	253	P	-1.11167	0.1796
Q5RKV6	ENST00000435634	254	V	-1.36905	0.1121
Q5RKV6	ENST00000435634	255	L	-1.74894	0.0455
Q5RKV6	ENST00000435634	256	Q	0.00728266	0.6238
Q5RKV6	ENST00000435634	257	Q	-0.8149	0.2802
Q5RKV6	ENST00000435634	258	S	-2.65235	0.0027
Q5RKV6	ENST00000435634	259	L	-1.92322	0.0292
Q5RKV6	ENST00000435634	260	V	-1.57529	0.07019
Q5RKV6	ENST00000435634	261	R	-2.71838	0.0021
Q5RKV6	ENST00000435634	262	A	-3.26369	0.0002
Q5RKV6	ENST00000435634	263	A	-1.60754	0.06309
Q5RKV6	ENST00000435634	264	R	-1.93527	0.0271
Q5RKV6	ENST00000435634	265	R	-2.51505	0.0041
Q5RKV6	ENST00000435634	266	R	-1.70639	0.05029
Q5RKV6	ENST00000435634	267	G	-1.86824	0.0326
Q5RKV6	ENST00000435634	268	A	-1.49458	0.08289
Q5RKV6	ENST00000435634	269	A	-1.04853	0.1922
Q5RKV6	ENST00000435634	270	A	-0.447412	0.4325
Q6FI13	ENST00000369159	11	A	-1.92662	0.0256
Q6FI13	ENST00000369159	12	R	-2.36723	0.0038
Q6FI13	ENST00000369159	13	A	-2.44165	0.0033
Q6FI13	ENST00000369159	14	K	-1.72831	0.05229
Q6FI13	ENST00000369159	15	A	-2.11747	0.0106
Q6FI13	ENST00000369159	16	K	-3.08368	9.999e-05
Q6FI13	ENST00000369159	17	S	-3.6577	9.999e-05
Q6FI13	ENST00000369159	18	R	-3.64371	9.999e-05
Q6FI13	ENST00000369159	19	S	-4.21848	9.999e-05
Q6FI13	ENST00000369159	20	S	-3.57484	9.999e-05
Q6FI13	ENST00000369159	21	R	-3.57484	9.999e-05
Q6FI13	ENST00000369159	22	A	-4.0754	9.999e-05
Q6FI13	ENST00000369159	23	G	-2.85995	0.0005999
Q6FI13	ENST00000369159	24	L	-3.35583	9.999e-05
Q6FI13	ENST00000369159	25	Q	-2.12982	0.0125
Q6FI13	ENST00000369159	26	F	-3.0007	0.0003
Q6FI13	ENST00000369159	27	P	-3.16383	9.999e-05
Q6FI13	ENST00000369159	28	V	-4.36742	9.999e-05
Q6FI13	ENST00000369159	29	G	-4.15746	9.999e-05
Q6FI13	ENST00000369159	30	R	-3.18038	9.999e-05
Q6FI13	ENST00000369159	31	V	-3.62905	9.999e-05
Q6FI13	ENST00000369159	32	H	-3.56897	9.999e-05
Q6FI13	ENST00000369159	33	R	-3.37656	9.999e-05
Q6FI13	ENST00000369159	34	L	-3.37774	9.999e-05
Q6FI13	ENST00000369159	35	L	-3.59714	9.999e-05
Q6FI13	ENST00000369159	36	R	-2.87201	0.0003
Q6FI13	ENST00000369159	37	K	-2.75301	0.0002
Q6FI13	ENST00000369159	38	G	-2.24123	0.007899
Q6FI13	ENST00000369159	39	N	-1.22176	0.2285
Q6FI13	ENST00000369159	40	Y	-2.08883	0.0138
Q6FI13	ENST00000369159	41	A	-2.67968	0.0009999
Q6FI13	ENST00000369159	42	E	-2.49958	0.0025
Q6FI13	ENST00000369159	43	R	-2.6848	0.0011
Q6FI13	ENST00000369159	44	V	-3.94795	9.999e-05
Q6FI13	ENST00000369159	45	G	-3.17795	9.999e-05
Q6FI13	ENST00000369159	46	A	-3.00544	0.0004
Q6FI13	ENST00000369159	47	G	-3.01712	0.0003
Q6FI13	ENST00000369159	48	A	-3.27282	0.0002
Q6FI13	ENST00000369159	49	P	-3.67373	9.999e-05
Q6FI13	ENST00000369159	50	V	-3.89766	9.999e-05
Q6FI13	ENST00000369159	51	Y	-3.43461	0.0002
Q6FI13	ENST00000369159	52	M	-3.36861	9.999e-05
Q6FI13	ENST00000369159	53	A	-3.97162	9.999e-05
Q6FI13	ENST00000369159	54	A	-3.25066	0.0002
Q6FI13	ENST00000369159	55	V	-2.56265	0.0018
Q6FI13	ENST00000369159	56	L	-2.71191	0.0011
Q6FI13	ENST00000369159	57	E	-3.0054	0.0002
Q6FI13	ENST00000369159	58	Y	-2.99893	0.0002
Q6FI13	ENST00000369159	59	L	-2.77344	0.0008999
Q6FI13	ENST00000369159	60	T	-2.79805	0.0003
Q6FI13	ENST00000369159	61	A	-2.73757	0.0005
Q6FI13	ENST00000369159	62	E	-2.50407	0.0022
Q6FI13	ENST00000369159	63	I	-3.02158	9.999e-05
Q6FI13	ENST00000369159	64	L	-2.76445	0.0004
Q6FI13	ENST00000369159	65	E	-2.76125	0.0005999
Q6FI13	ENST00000369159	66	L	-3.58273	9.999e-05
Q6FI13	ENST00000369159	67	A	-3.12025	0.0002
Q6FI13	ENST00000369159	68	G	-3.50129	9.999e-05
Q6FI13	ENST00000369159	69	N	-3.35366	9.999e-05
Q6FI13	ENST00000369159	70	A	-3.58562	9.999e-05
Q6FI13	ENST00000369159	71	A	-4.26304	9.999e-05
Q6FI13	ENST00000369159	72	R	-3.31347	0.0002
Q6FI13	ENST00000369159	73	D	-2.84067	0.0005999
Q6FI13	ENST00000369159	74	N	-2.91253	0.0003
Q6FI13	ENST00000369159	75	K	-2.03974	0.015
Q6FI13	ENST00000369159	76	K	-3.32144	0.0002
Q6FI13	ENST00000369159	77	T	-2.91237	0.0003
Q6FI13	ENST00000369159	78	R	-2.58019	0.0019
Q6FI13	ENST00000369159	79	I	-2.95593	0.0004
Q6FI13	ENST00000369159	80	I	-3.15989	0.0004
Q6FI13	ENST00000369159	81	P	-3.00631	9.999e-05
Q6FI13	ENST00000369159	82	R	-2.90166	0.0003
Q6FI13	ENST00000369159	83	H	-3.76342	9.999e-05
Q6FI13	ENST00000369159	84	L	-3.68077	9.999e-05
Q6FI13	ENST00000369159	85	Q	-3.63155	9.999e-05
Q6FI13	ENST00000369159	86	L	-3.69607	9.999e-05
Q6FI13	ENST00000369159	87	A	-3.90314	9.999e-05
Q6FI13	ENST00000369159	88	I	-3.08374	9.999e-05
Q6FI13	ENST00000369159	89	R	-3.15528	0.0002
Q6FI13	ENST00000369159	90	N	-3.26116	0.0002
Q6FI13	ENST00000369159	91	D	-3.06539	0.0003
Q6FI13	ENST00000369159	92	E	-2.11907	0.0119
Q6FI13	ENST00000369159	93	E	-2.17318	0.008399
Q6FI13	ENST00000369159	94	L	-2.80366	0.0003
Q6FI13	ENST00000369159	95	N	-3.15126	0.0002
Q6FI13	ENST00000369159	96	K	-1.94909	0.0229
Q6FI13	ENST00000369159	97	L	-1.47636	0.1167
Q6FI13	ENST00000369159	98	L	-2.58502	0.0022
Q6FI13	ENST00000369159	99	G	-1.47808	0.1122
Q6FI13	ENST00000369159	100	K	-1.16003	0.2622
Q6FI13	ENST00000369159	101	V	-1.52785	0.09939
Q6FI13	ENST00000369159	102	T	-1.73966	0.0464
Q6FI13	ENST00000369159	103	I	-2.82855	0.0004
Q6FI13	ENST00000369159	104	A	-2.02584	0.0153
Q6FI13	ENST00000369159	105	Q	-3.10922	9.999e-05
Q6FI13	ENST00000369159	106	G	-3.36063	9.999e-05
Q6FI13	ENST00000369159	107	G	-3.00749	0.0002
Q6FI13	ENST00000369159	108	V	-2.97223	9.999e-05
Q6FI13	ENST00000369159	109	L	-2.97459	9.999e-05
Q6FI13	ENST00000369159	110	P	-1.75158	0.0479
Q6FI13	ENST00000369159	111	N	-1.92483	0.0261
Q6FI13	ENST00000369159	112	I	-1.54041	0.09879
Q6FI13	ENST00000369159	113	Q	-1.97162	0.0227
Q6FI13	ENST00000369159	114	A	-1.96032	0.0236
Q6FI13	ENST00000369159	115	V	-1.83314	0.0381
Q6FI13	ENST00000369159	116	L	-2.07742	0.015
Q6FI13	ENST00000369159	117	L	-2.13031	0.0101
Q6FI13	ENST00000369159	118	P	-1.16781	0.2617
Q6FI13	ENST00000369159	119	K	-1.18912	0.2443
Q6FI13	ENST00000369159	120	K	-0.972079	0.3924
Q71U36	ENST00000295766	1	M	-2.66306	0.0004
Q71U36	ENST00000295766	2	R	-2.56289	0.0015
Q71U36	ENST00000295766	3	E	-3.6799	9.999e-05
Q71U36	ENST00000295766	4	C	-3.37352	9.999e-05
Q71U36	ENST00000295766	5	I	-3.03846	0.0003
Q71U36	ENST00000295766	6	S	-3.06403	0.0002
Q71U36	ENST00000295766	7	I	-2.61215	0.0015
Q71U36	ENST00000295766	8	H	-2.73913	0.0011
Q71U36	ENST00000295766	9	V	-2.73493	0.0007999
Q71U36	ENST00000295766	10	G	-2.88568	0.0003
Q71U36	ENST00000295766	11	Q	-2.25491	0.008699
Q71U36	ENST00000295766	12	A	-2.36582	0.0043
Q71U36	ENST00000295766	13	G	-2.87586	0.0004
Q71U36	ENST00000295766	14	V	-2.50531	0.0028
Q71U36	ENST00000295766	15	Q	-2.31445	0.005499
Q71U36	ENST00000295766	16	I	-2.55065	0.0025
Q71U36	ENST00000295766	17	G	-2.53129	0.0019
Q71U36	ENST00000295766	18	N	-2.22379	0.0101
Q71U36	ENST00000295766	19	A	-2.47147	0.0027
Q71U36	ENST00000295766	20	C	-2.54294	0.0021
Q71U36	ENST00000295766	21	W	-2.44909	0.0028
Q71U36	ENST00000295766	22	E	-2.25312	0.007699
Q71U36	ENST00000295766	23	L	-2.55752	0.0016
Q71U36	ENST00000295766	24	Y	-2.22764	0.006699
Q71U36	ENST00000295766	25	C	-2.77166	0.0008999
Q71U36	ENST00000295766	26	L	-2.50349	0.0026
Q71U36	ENST00000295766	27	E	-2.28727	0.0048
Q71U36	ENST00000295766	28	H	-2.40206	0.005099
Q71U36	ENST00000295766	29	G	-2.33926	0.005499
Q71U36	ENST00000295766	30	I	-2.64724	0.0013
Q71U36	ENST00000295766	31	Q	-2.72921	0.0003
Q71U36	ENST00000295766	32	P	-2.27004	0.005399
Q71U36	ENST00000295766	33	D	-2.11805	0.011
Q71U36	ENST00000295766	34	G	-2.76347	0.0008999
Q71U36	ENST00000295766	35	Q	-2.40588	0.0036
Q71U36	ENST00000295766	36	M	-2.51027	0.0018
Q71U36	ENST00000295766	37	P	-1.94709	0.0246
Q71U36	ENST00000295766	47	D	-1.11525	0.286
Q71U36	ENST00000295766	48	S	-1.82981	0.0359
Q71U36	ENST00000295766	49	F	-2.05669	0.0169
Q71U36	ENST00000295766	50	N	-1.73295	0.0498
Q71U36	ENST00000295766	51	T	-2.5445	0.0012
Q71U36	ENST00000295766	52	F	-2.74544	0.0005999
Q71U36	ENST00000295766	53	F	-2.83882	0.0006999
Q71U36	ENST00000295766	54	S	-2.94225	0.0004
Q71U36	ENST00000295766	55	E	-2.27043	0.005499
Q71U36	ENST00000295766	56	T	-1.93901	0.0229
Q71U36	ENST00000295766	57	G	-1.97124	0.0195
Q71U36	ENST00000295766	58	A	-1.31615	0.1763
Q71U36	ENST00000295766	59	G	-2.04118	0.0139
Q71U36	ENST00000295766	60	K	-2.74629	0.0004
Q71U36	ENST00000295766	61	H	-2.25217	0.006499
Q71U36	ENST00000295766	62	V	-3.1155	0.0002
Q71U36	ENST00000295766	63	P	-2.66298	0.0014
Q71U36	ENST00000295766	64	R	-2.87274	0.0008999
Q71U36	ENST00000295766	65	A	-2.87955	0.0005
Q71U36	ENST00000295766	66	V	-3.1242	0.0002
Q71U36	ENST00000295766	67	F	-2.25635	0.006999
Q71U36	ENST00000295766	68	V	-2.89435	0.0002
Q71U36	ENST00000295766	69	D	-2.93408	9.999e-05
Q71U36	ENST00000295766	70	L	-3.07206	0.0002
Q71U36	ENST00000295766	71	E	-2.11829	0.0114
Q71U36	ENST00000295766	72	P	-1.95034	0.0238
Q71U36	ENST00000295766	73	T	-1.90658	0.0271
Q71U36	ENST00000295766	74	V	-2.16387	0.0105
Q71U36	ENST00000295766	75	I	-2.80901	0.0005
Q71U36	ENST00000295766	76	D	-2.51643	0.0025
Q71U36	ENST00000295766	77	E	-2.40258	0.0031
Q71U36	ENST00000295766	78	V	-3.27216	9.999e-05
Q71U36	ENST00000295766	79	R	-3.01834	0.0004
Q71U36	ENST00000295766	80	T	-2.76419	0.0005999
Q71U36	ENST00000295766	81	G	-2.84285	0.0003
Q71U36	ENST00000295766	82	T	-2.30198	0.005999
Q71U36	ENST00000295766	83	Y	-2.86925	0.0005
Q71U36	ENST00000295766	84	R	-2.98741	0.0002
Q71U36	ENST00000295766	85	Q	-2.7024	0.0012
Q71U36	ENST00000295766	86	L	-3.07823	0.0004
Q71U36	ENST00000295766	87	F	-2.90421	0.0005999
Q71U36	ENST00000295766	88	H	-1.52445	0.09779
Q71U36	ENST00000295766	89	P	-2.25365	0.0049
Q71U36	ENST00000295766	90	E	-2.2515	0.006599
Q71U36	ENST00000295766	91	Q	-2.6995	0.0007999
Q71U36	ENST00000295766	92	L	-2.57669	0.0009999
Q71U36	ENST00000295766	93	I	-3.03694	0.0005
Q71U36	ENST00000295766	94	T	-2.04912	0.0154
Q71U36	ENST00000295766	95	G	-1.7668	0.0441
Q71U36	ENST00000295766	96	K	-2.06569	0.0168
Q71U36	ENST00000295766	97	E	-1.59146	0.08259
Q71U36	ENST00000295766	98	D	-2.0685	0.0135
Q71U36	ENST00000295766	99	A	-3.19881	9.999e-05
Q71U36	ENST00000295766	100	A	-2.43549	0.0024
Q71U36	ENST00000295766	101	N	-2.12127	0.0128
Q71U36	ENST00000295766	102	N	-2.9667	9.999e-05
Q71U36	ENST00000295766	103	Y	-3.07522	0.0002
Q71U36	ENST00000295766	104	A	-3.1169	0.0002
Q71U36	ENST00000295766	105	R	-3.10995	9.999e-05
Q71U36	ENST00000295766	106	G	-3.21804	9.999e-05
Q71U36	ENST00000295766	107	H	-3.15333	9.999e-05
Q71U36	ENST00000295766	108	Y	-2.83848	0.0005
Q71U36	ENST00000295766	109	T	-2.65297	0.0005
Q71U36	ENST00000295766	110	I	-2.91628	0.0003
Q71U36	ENST00000295766	111	G	-3.01249	0.0005999
Q71U36	ENST00000295766	112	K	-1.80992	0.0404
Q71U36	ENST00000295766	113	E	-1.66238	0.06249
Q71U36	ENST00000295766	114	I	-2.54116	0.0013
Q71U36	ENST00000295766	115	I	-2.98868	0.0002
Q71U36	ENST00000295766	116	D	-2.02984	0.0135
Q71U36	ENST00000295766	117	L	-2.74897	0.0007999
Q71U36	ENST00000295766	118	V	-3.02823	0.0002
Q71U36	ENST00000295766	119	L	-3.75815	9.999e-05
Q71U36	ENST00000295766	120	D	-3.12924	0.0003
Q71U36	ENST00000295766	121	R	-3.37316	0.0002
Q71U36	ENST00000295766	122	I	-3.4797	0.0002
Q71U36	ENST00000295766	123	R	-3.2183	0.0002
Q71U36	ENST00000295766	124	K	-3.16374	0.0002
Q71U36	ENST00000295766	125	L	-3.85538	9.999e-05
Q71U36	ENST00000295766	126	A	-2.85169	0.0003
Q71U36	ENST00000295766	127	D	-2.53902	0.0017
Q71U36	ENST00000295766	128	Q	-2.67758	0.0011
Q71U36	ENST00000295766	129	C	-3.35151	9.999e-05
Q71U36	ENST00000295766	130	T	-2.0067	0.0205
Q71U36	ENST00000295766	131	G	-2.73101	0.0004
Q71U36	ENST00000295766	132	L	-3.15035	9.999e-05
Q71U36	ENST00000295766	133	Q	-2.72255	0.0006999
Q71U36	ENST00000295766	134	G	-2.0181	0.0174
Q71U36	ENST00000295766	135	F	-2.18836	0.007599
Q71U36	ENST00000295766	136	L	-2.31196	0.0048
Q71U36	ENST00000295766	137	V	-2.58177	0.0013
Q71U36	ENST00000295766	138	F	-2.7426	0.0012
Q71U36	ENST00000295766	139	H	-3.02881	0.0002
Q71U36	ENST00000295766	140	S	-2.32686	0.005999
Q71U36	ENST00000295766	141	F	-2.42284	0.005499
Q71U36	ENST00000295766	142	G	-2.44217	0.004
Q71U36	ENST00000295766	143	G	-2.64247	0.0012
Q71U36	ENST00000295766	144	G	-3.14118	0.0002
Q71U36	ENST00000295766	145	T	-2.99357	0.0003
Q71U36	ENST00000295766	146	G	-3.08738	9.999e-05
Q71U36	ENST00000295766	147	S	-3.09704	0.0003
Q71U36	ENST00000295766	148	G	-3.4592	9.999e-05
Q71U36	ENST00000295766	149	F	-3.14643	9.999e-05
Q71U36	ENST00000295766	150	T	-3.01263	0.0002
Q71U36	ENST00000295766	151	S	-2.59066	0.0011
Q71U36	ENST00000295766	152	L	-3.09949	0.0002
Q71U36	ENST00000295766	153	L	-3.59638	9.999e-05
Q71U36	ENST00000295766	154	M	-3.15382	9.999e-05
Q71U36	ENST00000295766	155	E	-2.86518	0.0005999
Q71U36	ENST00000295766	156	R	-2.66275	0.0008999
Q71U36	ENST00000295766	157	L	-2.96565	0.0002
Q71U36	ENST00000295766	158	S	-2.73724	0.0005
Q71U36	ENST00000295766	159	V	-2.31434	0.0035
Q71U36	ENST00000295766	160	D	-3.02366	0.0003
Q71U36	ENST00000295766	161	Y	-1.71848	0.05369
Q71U36	ENST00000295766	162	G	-1.65608	0.06699
Q71U36	ENST00000295766	163	K	-1.22395	0.2233
Q71U36	ENST00000295766	164	K	-1.98534	0.0203
Q71U36	ENST00000295766	165	S	-1.91859	0.026
Q71U36	ENST00000295766	166	K	-2.23014	0.007999
Q71U36	ENST00000295766	167	L	-2.3428	0.005099
Q71U36	ENST00000295766	168	E	-2.2989	0.005
Q71U36	ENST00000295766	169	F	-2.48123	0.0022
Q71U36	ENST00000295766	170	S	-2.31236	0.005299
Q71U36	ENST00000295766	171	I	-2.23694	0.009999
Q71U36	ENST00000295766	172	Y	-2.46633	0.0033
Q71U36	ENST00000295766	173	P	-2.76436	0.0011
Q71U36	ENST00000295766	174	A	-2.53958	0.0024
Q71U36	ENST00000295766	175	P	-2.59895	0.0019
Q71U36	ENST00000295766	176	Q	-1.94748	0.0237
Q71U36	ENST00000295766	177	V	-2.24065	0.008399
Q71U36	ENST00000295766	178	S	-2.17306	0.0101
Q71U36	ENST00000295766	179	T	-1.44918	0.1081
Q71U36	ENST00000295766	180	A	-2.01129	0.0236
Q71U36	ENST00000295766	181	V	-1.44887	0.1219
Q71U36	ENST00000295766	182	V	-2.22828	0.008199
Q71U36	ENST00000295766	183	E	-2.26164	0.008799
Q71U36	ENST00000295766	184	P	-2.07196	0.0158
Q71U36	ENST00000295766	185	Y	-2.34549	0.0045
Q71U36	ENST00000295766	186	N	-2.73694	0.0006999
Q71U36	ENST00000295766	187	S	-2.33705	0.006199
Q71U36	ENST00000295766	188	I	-3.13758	0.0002
Q71U36	ENST00000295766	189	L	-2.81657	0.0005
Q71U36	ENST00000295766	190	T	-2.85274	0.0004
Q71U36	ENST00000295766	191	T	-2.29668	0.005899
Q71U36	ENST00000295766	192	H	-2.32701	0.0046
Q71U36	ENST00000295766	193	T	-2.65952	0.0009999
Q71U36	ENST00000295766	194	T	-2.73331	0.0009999
Q71U36	ENST00000295766	195	L	-2.68495	0.0005999
Q71U36	ENST00000295766	196	E	-1.58366	0.08259
Q71U36	ENST00000295766	197	H	-2.06269	0.0156
Q71U36	ENST00000295766	198	S	-2.30472	0.0046
Q71U36	ENST00000295766	199	D	-1.91355	0.0257
Q71U36	ENST00000295766	200	C	-2.29909	0.005899
Q71U36	ENST00000295766	201	A	-2.1333	0.0101
Q71U36	ENST00000295766	202	F	-2.33089	0.005899
Q71U36	ENST00000295766	203	M	-2.5084	0.0029
Q71U36	ENST00000295766	204	V	-2.64241	0.0012
Q71U36	ENST00000295766	205	D	-2.6329	0.0021
Q71U36	ENST00000295766	206	N	-2.46917	0.0027
Q71U36	ENST00000295766	207	E	-2.44526	0.0026
Q71U36	ENST00000295766	208	A	-2.74783	0.0008999
Q71U36	ENST00000295766	209	I	-2.56471	0.0018
Q71U36	ENST00000295766	210	Y	-2.77682	0.0005999
Q71U36	ENST00000295766	211	D	-2.6147	0.0014
Q71U36	ENST00000295766	212	I	-2.95711	0.0004
Q71U36	ENST00000295766	213	C	-2.90099	0.0004
Q71U36	ENST00000295766	214	R	-2.86784	0.0004
Q71U36	ENST00000295766	215	R	-2.73452	0.0009999
Q71U36	ENST00000295766	216	N	-2.26382	0.006399
Q71U36	ENST00000295766	217	L	-2.99235	9.999e-05
Q71U36	ENST00000295766	218	D	-2.64395	0.0014
Q71U36	ENST00000295766	219	I	-3.27261	9.999e-05
Q71U36	ENST00000295766	220	E	-2.6817	0.0008999
Q71U36	ENST00000295766	221	R	-2.19337	0.008099
Q71U36	ENST00000295766	222	P	-3.13768	0.0002
Q71U36	ENST00000295766	223	T	-2.33028	0.0041
Q71U36	ENST00000295766	224	Y	-1.63053	0.06949
Q71U36	ENST00000295766	225	T	-1.88646	0.0284
Q71U36	ENST00000295766	226	N	-2.1717	0.009099
Q71U36	ENST00000295766	227	L	-2.39383	0.0043
Q71U36	ENST00000295766	228	N	-2.47821	0.0018
Q71U36	ENST00000295766	229	R	-2.43666	0.0033
Q71U36	ENST00000295766	230	L	-2.48322	0.0028
Q71U36	ENST00000295766	231	I	-2.46882	0.0022
Q71U36	ENST00000295766	232	G	-2.37814	0.0045
Q71U36	ENST00000295766	233	Q	-2.25506	0.006499
Q71U36	ENST00000295766	234	I	-2.43701	0.0026
Q71U36	ENST00000295766	235	V	-2.23298	0.007399
Q71U36	ENST00000295766	236	S	-2.41785	0.0038
Q71U36	ENST00000295766	237	S	-3.05542	0.0003
Q71U36	ENST00000295766	238	I	-2.02876	0.016
Q71U36	ENST00000295766	239	T	-2.14698	0.0116
Q71U36	ENST00000295766	240	A	-2.74621	0.0005999
Q71U36	ENST00000295766	241	S	-2.14778	0.011
Q71U36	ENST00000295766	242	L	-2.66551	0.0008999
Q71U36	ENST00000295766	243	R	-1.83268	0.0348
Q71U36	ENST00000295766	244	F	-1.98249	0.021
Q71U36	ENST00000295766	245	D	-1.35135	0.164
Q71U36	ENST00000295766	246	G	-1.93421	0.025
Q71U36	ENST00000295766	247	A	-2.05859	0.0168
Q71U36	ENST00000295766	248	L	-1.91083	0.0273
Q71U36	ENST00000295766	249	N	-1.72733	0.05259
Q71U36	ENST00000295766	250	V	-1.95564	0.0229
Q71U36	ENST00000295766	251	D	-2.54308	0.0017
Q71U36	ENST00000295766	252	L	-2.07764	0.0154
Q71U36	ENST00000295766	253	T	-1.82074	0.0376
Q71U36	ENST00000295766	254	E	-1.92136	0.0263
Q71U36	ENST00000295766	255	F	-2.31743	0.005299
Q71U36	ENST00000295766	256	Q	-2.19907	0.008599
Q71U36	ENST00000295766	257	T	-1.74794	0.05
Q71U36	ENST00000295766	258	N	-1.9834	0.0225
Q71U36	ENST00000295766	259	L	-2.28353	0.006399
Q71U36	ENST00000295766	260	V	-2.37511	0.0047
Q71U36	ENST00000295766	261	P	-2.10116	0.0107
Q71U36	ENST00000295766	262	Y	-2.52925	0.0019
Q71U36	ENST00000295766	263	P	-2.31894	0.005099
Q71U36	ENST00000295766	264	R	-2.44379	0.0028
Q71U36	ENST00000295766	265	I	-2.97404	0.0003
Q71U36	ENST00000295766	266	H	-2.91019	0.0003
Q71U36	ENST00000295766	267	F	-2.02878	0.0175
Q71U36	ENST00000295766	268	P	-2.35157	0.0039
Q71U36	ENST00000295766	269	L	-2.58428	0.0022
Q71U36	ENST00000295766	270	A	-2.50324	0.0021
Q71U36	ENST00000295766	271	T	-2.3866	0.0035
Q71U36	ENST00000295766	272	Y	-2.59078	0.0009999
Q71U36	ENST00000295766	273	A	-2.18905	0.0102
Q71U36	ENST00000295766	274	P	-2.2293	0.008799
Q71U36	ENST00000295766	275	V	-2.09384	0.0131
Q71U36	ENST00000295766	276	I	-2.13643	0.0123
Q71U36	ENST00000295766	277	S	-2.35919	0.0042
Q71U36	ENST00000295766	278	A	-1.51738	0.09729
Q71U36	ENST00000295766	279	E	-1.95525	0.0227
Q71U36	ENST00000295766	280	K	-2.37722	0.0038
Q71U36	ENST00000295766	281	A	-2.28711	0.005999
Q71U36	ENST00000295766	282	Y	-1.53626	0.1003
Q71U36	ENST00000295766	283	H	-1.41419	0.1421
Q71U36	ENST00000295766	284	E	-1.95296	0.0249
Q71U36	ENST00000295766	285	Q	-0.562691	0.4819
Q71U36	ENST00000295766	286	L	-1.5936	0.07209
Q71U36	ENST00000295766	287	S	-1.114	0.2161
Q71U36	ENST00000295766	288	V	-2.18139	0.0116
Q71U36	ENST00000295766	289	A	-1.64618	0.06289
Q71U36	ENST00000295766	290	E	-1.61819	0.06599
Q71U36	ENST00000295766	291	I	-2.05013	0.0184
Q71U36	ENST00000295766	292	T	-2.55248	0.0025
Q71U36	ENST00000295766	293	N	-2.11338	0.0134
Q71U36	ENST00000295766	294	A	-2.12296	0.0123
Q71U36	ENST00000295766	295	C	-2.34178	0.005699
Q71U36	ENST00000295766	296	F	-1.8976	0.0293
Q71U36	ENST00000295766	297	E	-1.78233	0.0481
Q71U36	ENST00000295766	298	P	-2.32576	0.0049
Q71U36	ENST00000295766	299	A	-1.80918	0.0362
Q71U36	ENST00000295766	300	N	-2.37511	0.0036
Q71U36	ENST00000295766	301	Q	-2.30101	0.005599
Q71U36	ENST00000295766	302	M	-2.62982	0.0007999
Q71U36	ENST00000295766	303	V	-2.46964	0.0027
Q71U36	ENST00000295766	304	K	-2.42105	0.0042
Q71U36	ENST00000295766	305	C	-2.29928	0.0049
Q71U36	ENST00000295766	306	D	-2.54082	0.0018
Q71U36	ENST00000295766	307	P	-2.67674	0.0006999
Q71U36	ENST00000295766	308	R	-2.49709	0.0018
Q71U36	ENST00000295766	309	H	-2.37063	0.0038
Q71U36	ENST00000295766	310	G	-2.78632	0.0006999
Q71U36	ENST00000295766	311	K	-2.11456	0.0129
Q71U36	ENST00000295766	312	Y	-2.50125	0.0023
Q71U36	ENST00000295766	313	M	-2.41119	0.0031
Q71U36	ENST00000295766	314	A	-2.56016	0.0007999
Q71U36	ENST00000295766	315	C	-2.19543	0.009699
Q71U36	ENST00000295766	316	C	-2.47042	0.0024
Q71U36	ENST00000295766	317	L	-2.63432	0.0007999
Q71U36	ENST00000295766	318	L	-3.03915	9.999e-05
Q71U36	ENST00000295766	319	Y	-3.1764	0.0003
Q71U36	ENST00000295766	320	R	-3.38173	9.999e-05
Q71U36	ENST00000295766	321	G	-3.17492	9.999e-05
Q71U36	ENST00000295766	322	D	-1.99744	0.0173
Q71U36	ENST00000295766	323	V	-3.14608	9.999e-05
Q71U36	ENST00000295766	324	V	-2.04192	0.0158
Q71U36	ENST00000295766	325	P	-2.32358	0.005199
Q71U36	ENST00000295766	326	K	-1.67052	0.06379
Q71U36	ENST00000295766	327	D	-2.42269	0.0032
Q71U36	ENST00000295766	328	V	-2.8709	0.0008999
Q71U36	ENST00000295766	329	N	-2.05792	0.0145
Q71U36	ENST00000295766	330	A	-2.03066	0.016
Q71U36	ENST00000295766	331	A	-2.36957	0.0046
Q71U36	ENST00000295766	332	I	-2.31986	0.005499
Q71U36	ENST00000295766	333	A	-1.99033	0.02
Q71U36	ENST00000295766	334	T	-2.19225	0.009899
Q71U36	ENST00000295766	335	I	-2.25544	0.005799
Q71U36	ENST00000295766	336	K	-1.72056	0.05459
Q71U36	ENST00000295766	337	T	-1.93265	0.0253
Q71U36	ENST00000295766	338	K	-2.11942	0.0124
Q71U36	ENST00000295766	339	R	-1.71133	0.0475
Q71U36	ENST00000295766	340	T	-2.38022	0.0043
Q71U36	ENST00000295766	341	I	-2.11608	0.015
Q71U36	ENST00000295766	342	Q	-1.84396	0.035
Q71U36	ENST00000295766	343	F	-2.22341	0.007599
Q71U36	ENST00000295766	344	V	-2.25805	0.007599
Q71U36	ENST00000295766	345	D	-1.47893	0.1151
Q71U36	ENST00000295766	346	W	-1.37406	0.1556
Q71U36	ENST00000295766	347	C	-2.32125	0.005399
Q71U36	ENST00000295766	348	P	-1.42857	0.1294
Q71U36	ENST00000295766	349	T	-1.42373	0.1321
Q71U36	ENST00000295766	350	G	-2.00766	0.0172
Q71U36	ENST00000295766	351	F	-1.86168	0.0334
Q71U36	ENST00000295766	352	K	-2.16364	0.0114
Q71U36	ENST00000295766	353	V	-2.14224	0.0121
Q71U36	ENST00000295766	354	G	-2.15149	0.009699
Q71U36	ENST00000295766	355	I	-3.14626	9.999e-05
Q71U36	ENST00000295766	356	N	-2.88779	0.0004
Q71U36	ENST00000295766	357	Y	-2.65921	0.0011
Q71U36	ENST00000295766	358	Q	-2.67314	0.0012
Q71U36	ENST00000295766	359	P	-2.80263	0.0006999
Q71U36	ENST00000295766	360	P	-2.76352	0.0008999
Q71U36	ENST00000295766	361	T	-1.84245	0.0334
Q71U36	ENST00000295766	362	V	-1.76962	0.0475
Q71U36	ENST00000295766	363	V	-2.05882	0.0162
Q71U36	ENST00000295766	364	P	-1.56729	0.08729
Q71U36	ENST00000295766	365	G	-1.52642	0.09989
Q71U36	ENST00000295766	366	G	-1.84237	0.035
Q71U36	ENST00000295766	367	D	-2.00103	0.0215
Q71U36	ENST00000295766	368	L	-2.14493	0.009599
Q71U36	ENST00000295766	369	A	-1.94595	0.0216
Q71U36	ENST00000295766	370	K	-1.76962	0.0416
Q71U36	ENST00000295766	371	V	-2.31788	0.005599
Q71U36	ENST00000295766	372	Q	-1.81956	0.0378
Q71U36	ENST00000295766	373	R	-2.91505	0.0005
Q71U36	ENST00000295766	374	A	-3.09903	0.0002
Q71U36	ENST00000295766	375	V	-3.0536	9.999e-05
Q71U36	ENST00000295766	376	C	-2.97026	0.0002
Q71U36	ENST00000295766	377	M	-2.3326	0.0039
Q71U36	ENST00000295766	378	L	-2.44553	0.0019
Q71U36	ENST00000295766	379	S	-2.3666	0.0033
Q71U36	ENST00000295766	380	N	-2.47135	0.0025
Q71U36	ENST00000295766	381	T	-2.51812	0.0029
Q71U36	ENST00000295766	382	T	-2.37053	0.0034
Q71U36	ENST00000295766	383	A	-2.84353	0.0003
Q71U36	ENST00000295766	384	I	-2.55507	0.0017
Q71U36	ENST00000295766	385	A	-2.27445	0.005799
Q71U36	ENST00000295766	386	E	-2.81378	0.0004
Q71U36	ENST00000295766	387	A	-3.20196	9.999e-05
Q71U36	ENST00000295766	388	W	-2.78488	0.0004
Q71U36	ENST00000295766	389	A	-2.58587	0.0015
Q71U36	ENST00000295766	390	R	-2.60856	0.0013
Q71U36	ENST00000295766	391	L	-2.97193	0.0003
Q71U36	ENST00000295766	392	D	-3.41542	9.999e-05
Q71U36	ENST00000295766	393	H	-2.39578	0.0042
Q71U36	ENST00000295766	394	K	-2.64777	0.0005
Q71U36	ENST00000295766	395	F	-2.85964	0.0004
Q71U36	ENST00000295766	396	D	-2.66667	0.0004
Q71U36	ENST00000295766	397	L	-1.88245	0.0287
Q71U36	ENST00000295766	398	M	-2.18843	0.008199
Q71U36	ENST00000295766	399	Y	-3.2364	9.999e-05
Q71U36	ENST00000295766	400	A	-1.57224	0.08389
Q71U36	ENST00000295766	401	K	-2.43546	0.0023
Q71U36	ENST00000295766	402	R	-2.28929	0.005199
Q71U36	ENST00000295766	403	A	-2.41204	0.0029
Q71U36	ENST00000295766	404	F	-2.08799	0.0134
Q71U36	ENST00000295766	405	V	-2.88826	0.0003
Q71U36	ENST00000295766	406	H	-2.75745	0.0005
Q71U36	ENST00000295766	407	W	-2.43998	0.0025
Q71U36	ENST00000295766	408	Y	-2.70908	0.0006999
Q71U36	ENST00000295766	409	V	-2.51639	0.0026
Q71U36	ENST00000295766	410	G	-2.39922	0.0044
Q71U36	ENST00000295766	411	E	-3.10939	0.0002
Q71U36	ENST00000295766	412	G	-2.33731	0.0042
Q71U36	ENST00000295766	413	M	-2.57336	0.0012
Q71U36	ENST00000295766	414	E	-2.10866	0.0122
Q71U36	ENST00000295766	415	E	-2.05403	0.0148
Q71U36	ENST00000295766	416	G	-1.54735	0.08949
Q71U36	ENST00000295766	417	E	-1.96818	0.0217
Q71U36	ENST00000295766	418	F	-2.90106	0.0002
Q71U36	ENST00000295766	419	S	-2.50122	0.0023
Q71U36	ENST00000295766	420	E	-2.5942	0.0016
Q71U36	ENST00000295766	421	A	-2.88246	0.0004
Q71U36	ENST00000295766	422	R	-2.99276	0.0002
Q71U36	ENST00000295766	423	E	-2.62549	0.0015
Q71U36	ENST00000295766	424	D	-2.77427	0.0009999
Q71U36	ENST00000295766	425	M	-3.14747	9.999e-05
Q71U36	ENST00000295766	426	A	-2.70647	0.0009999
Q71U36	ENST00000295766	427	A	-1.93977	0.022
Q71U36	ENST00000295766	428	L	-2.9241	0.0004
Q71U36	ENST00000295766	429	E	-2.42345	0.004
Q71U36	ENST00000295766	430	K	-1.84497	0.0316
Q71U36	ENST00000295766	431	D	-2.75876	0.0005
Q71U36	ENST00000295766	432	Y	-2.28341	0.005599
Q71U36	ENST00000295766	433	E	-2.09258	0.0127
Q71U36	ENST00000295766	434	E	-1.77507	0.0418
Q71U36	ENST00000295766	435	V	-2.44778	0.0029
Q71U36	ENST00000295766	436	G	-2.01215	0.0176
Q71U36	ENST00000295766	437	V	-1.42354	0.1331
Q7Z6K4	ENST00000356628	13	Q	-1.53107	0.08089
Q7Z6K4	ENST00000356628	14	T	-1.75776	0.0459
Q7Z6K4	ENST00000356628	15	Q	-2.34269	0.008599
Q7Z6K4	ENST00000356628	16	R	-2.74077	0.0012
Q7Z6K4	ENST00000356628	17	I	-1.98359	0.0242
Q7Z6K4	ENST00000356628	18	F	-2.1434	0.0152
Q7Z6K4	ENST00000356628	19	Q	-3.03502	0.0003
Q7Z6K4	ENST00000356628	20	E	-3.41929	9.999e-05
Q7Z6K4	ENST00000356628	21	A	-2.44653	0.0023
Q7Z6K4	ENST00000356628	22	V	-2.63943	0.0024
Q7Z6K4	ENST00000356628	23	R	-3.28055	9.999e-05
Q7Z6K4	ENST00000356628	24	K	-2.46174	0.0024
Q7Z6K4	ENST00000356628	25	G	-2.14598	0.0143
Q7Z6K4	ENST00000356628	26	N	-1.146	0.1788
Q7Z6K4	ENST00000356628	27	T	-1.19248	0.1741
Q7Z6K4	ENST00000356628	28	Q	-1.76421	0.046
Q7Z6K4	ENST00000356628	29	E	-1.32453	0.1321
Q7Z6K4	ENST00000356628	30	L	-1.52332	0.08509
Q7Z6K4	ENST00000356628	31	Q	-2.53264	0.0039
Q7Z6K4	ENST00000356628	32	S	-1.59193	0.07349
Q7Z6K4	ENST00000356628	33	L	-1.61731	0.07089
Q7Z6K4	ENST00000356628	34	L	-1.9239	0.0272
Q7Z6K4	ENST00000356628	35	Q	-1.38193	0.1169
Q7Z6K4	ENST00000356628	36	N	-0.897328	0.2769
Q7Z6K4	ENST00000356628	37	M	-0.416199	0.4992
Q7Z6K4	ENST00000356628	38	T	-0.371901	0.5139
Q7Z6K4	ENST00000356628	39	N	-1.45491	0.09709
Q7Z6K4	ENST00000356628	40	C	-1.63916	0.06819
Q7Z6K4	ENST00000356628	41	E	-1.77727	0.0437
Q7Z6K4	ENST00000356628	42	F	-2.24404	0.008099
Q7Z6K4	ENST00000356628	43	N	-2.51871	0.0035
Q7Z6K4	ENST00000356628	44	V	-2.87655	0.0003
Q7Z6K4	ENST00000356628	45	N	-3.15526	0.0003
Q7Z6K4	ENST00000356628	46	S	-3.26438	0.0003
Q7Z6K4	ENST00000356628	47	F	-2.96517	0.0002
Q7Z6K4	ENST00000356628	48	G	-3.15463	9.999e-05
Q7Z6K4	ENST00000356628	49	P	-2.22912	0.005699
Q7Z6K4	ENST00000356628	50	E	-2.62413	0.0015
Q7Z6K4	ENST00000356628	51	G	-3.47248	9.999e-05
Q7Z6K4	ENST00000356628	52	Q	-3.51465	9.999e-05
Q7Z6K4	ENST00000356628	53	T	-2.9673	0.0005999
Q7Z6K4	ENST00000356628	54	A	-4.18977	9.999e-05
Q7Z6K4	ENST00000356628	55	L	-4.02562	9.999e-05
Q7Z6K4	ENST00000356628	56	H	-3.38113	9.999e-05
Q7Z6K4	ENST00000356628	57	Q	-3.7191	9.999e-05
Q7Z6K4	ENST00000356628	58	S	-3.72691	9.999e-05
Q7Z6K4	ENST00000356628	59	V	-3.86947	9.999e-05
Q7Z6K4	ENST00000356628	60	I	-2.47185	0.0034
Q7Z6K4	ENST00000356628	61	D	-2.34321	0.006599
Q7Z6K4	ENST00000356628	62	G	-2.85719	0.0005
Q7Z6K4	ENST00000356628	63	N	-2.2725	0.008799
Q7Z6K4	ENST00000356628	64	L	-2.3234	0.006199
Q7Z6K4	ENST00000356628	65	E	-1.5023	0.09289
Q7Z6K4	ENST00000356628	66	L	-3.46305	0.0002
Q7Z6K4	ENST00000356628	67	V	-3.0931	0.0002
Q7Z6K4	ENST00000356628	68	K	-1.71622	0.05399
Q7Z6K4	ENST00000356628	69	L	-1.94118	0.0254
Q7Z6K4	ENST00000356628	70	L	-3.08877	0.0003
Q7Z6K4	ENST00000356628	71	V	-2.67339	0.0014
Q7Z6K4	ENST00000356628	72	K	-1.90036	0.0307
Q7Z6K4	ENST00000356628	73	F	-2.12325	0.0137
Q7Z6K4	ENST00000356628	74	G	-2.66583	0.0018
Q7Z6K4	ENST00000356628	75	A	-3.4702	9.999e-05
Q7Z6K4	ENST00000356628	76	D	-2.80552	0.0006999
Q7Z6K4	ENST00000356628	77	I	-3.20788	9.999e-05
Q7Z6K4	ENST00000356628	78	R	-2.32583	0.008399
Q7Z6K4	ENST00000356628	79	L	-2.95541	0.0005
Q7Z6K4	ENST00000356628	80	A	-0.966111	0.2509
Q7Z6K4	ENST00000356628	81	N	-2.79203	0.0011
Q7Z6K4	ENST00000356628	82	R	-2.93301	0.0003
Q7Z6K4	ENST00000356628	83	D	-2.63802	0.0023
Q7Z6K4	ENST00000356628	84	G	-2.64185	0.0023
Q7Z6K4	ENST00000356628	85	W	-2.27525	0.007699
Q7Z6K4	ENST00000356628	86	S	-2.73008	0.0009999
Q7Z6K4	ENST00000356628	87	A	-2.8949	0.0006999
Q7Z6K4	ENST00000356628	88	L	-2.95089	0.0005999
Q7Z6K4	ENST00000356628	89	H	-2.95775	0.0005999
Q7Z6K4	ENST00000356628	90	I	-3.81638	9.999e-05
Q7Z6K4	ENST00000356628	91	A	-3.89105	9.999e-05
Q7Z6K4	ENST00000356628	92	A	-3.33844	0.0002
Q7Z6K4	ENST00000356628	93	F	-2.97382	0.0005
Q7Z6K4	ENST00000356628	94	G	-3.16279	9.999e-05
Q7Z6K4	ENST00000356628	95	G	-2.60312	0.0022
Q7Z6K4	ENST00000356628	96	H	-2.98318	0.0006999
Q7Z6K4	ENST00000356628	97	Q	-1.63577	0.06489
Q7Z6K4	ENST00000356628	98	D	-1.69373	0.05279
Q7Z6K4	ENST00000356628	99	I	-3.09402	0.0006999
Q7Z6K4	ENST00000356628	100	V	-2.64056	0.0034
Q7Z6K4	ENST00000356628	101	L	-1.84565	0.0365
Q7Z6K4	ENST00000356628	102	Y	-2.5373	0.0039
Q7Z6K4	ENST00000356628	103	L	-2.96433	0.0002
Q7Z6K4	ENST00000356628	104	I	-2.08255	0.0177
Q7Z6K4	ENST00000356628	105	T	-1.49844	0.09529
Q7Z6K4	ENST00000356628	106	K	-1.69728	0.05679
Q7Z6K4	ENST00000356628	107	A	-1.1149	0.2212
Q96GD0	ENST00000215904	1	M	-1.91964	0.0263
Q96GD0	ENST00000215904	2	A	-1.86897	0.0323
Q96GD0	ENST00000215904	3	R	-2.12913	0.0131
Q96GD0	ENST00000215904	4	C	-1.41378	0.09179
Q96GD0	ENST00000215904	5	E	-1.62296	0.06209
Q96GD0	ENST00000215904	6	R	-1.69618	0.05279
Q96GD0	ENST00000215904	7	L	-2.19594	0.0124
Q96GD0	ENST00000215904	8	R	-2.12832	0.0117
Q96GD0	ENST00000215904	9	G	-3	9.999e-05
Q96GD0	ENST00000215904	10	A	-2.95566	0.0002
Q96GD0	ENST00000215904	11	A	-3.97473	9.999e-05
Q96GD0	ENST00000215904	12	L	-3.45987	9.999e-05
Q96GD0	ENST00000215904	13	R	-3.27682	0.0002
Q96GD0	ENST00000215904	14	D	-3.58049	9.999e-05
Q96GD0	ENST00000215904	15	V	-3.80903	9.999e-05
Q96GD0	ENST00000215904	16	L	-3.48018	9.999e-05
Q96GD0	ENST00000215904	17	G	-3.39307	9.999e-05
Q96GD0	ENST00000215904	18	R	-2.71172	0.0024
Q96GD0	ENST00000215904	19	A	-2.80703	0.0016
Q96GD0	ENST00000215904	20	Q	-2.55343	0.0032
Q96GD0	ENST00000215904	21	G	-2.31918	0.006499
Q96GD0	ENST00000215904	22	V	-2.73316	0.0014
Q96GD0	ENST00000215904	23	L	-2.66351	0.0013
Q96GD0	ENST00000215904	24	F	-1.80252	0.0381
Q96GD0	ENST00000215904	25	D	-2.25905	0.009399
Q96GD0	ENST00000215904	26	C	-3.16677	0.0002
Q96GD0	ENST00000215904	27	D	-2.78448	0.0009999
Q96GD0	ENST00000215904	28	G	-2.19725	0.0105
Q96GD0	ENST00000215904	29	V	-2.92424	0.0009999
Q96GD0	ENST00000215904	30	L	-3.30108	9.999e-05
Q96GD0	ENST00000215904	31	W	-3.9831	9.999e-05
Q96GD0	ENST00000215904	32	N	-2.9338	0.0003
Q96GD0	ENST00000215904	33	G	-2.10232	0.0144
Q96GD0	ENST00000215904	34	E	-1.8845	0.0301
Q96GD0	ENST00000215904	35	R	-2.71178	0.0014
Q96GD0	ENST00000215904	36	A	-4.01629	9.999e-05
Q96GD0	ENST00000215904	37	V	-3.42469	9.999e-05
Q96GD0	ENST00000215904	38	P	-2.46232	0.003
Q96GD0	ENST00000215904	39	G	-2.78667	0.0012
Q96GD0	ENST00000215904	40	A	-3.30532	0.0002
Q96GD0	ENST00000215904	41	P	-3.30197	9.999e-05
Q96GD0	ENST00000215904	42	E	-2.55834	0.0025
Q96GD0	ENST00000215904	43	L	-2.72892	0.0012
Q96GD0	ENST00000215904	44	L	-3.26985	9.999e-05
Q96GD0	ENST00000215904	45	E	-3.29176	0.0002
Q96GD0	ENST00000215904	46	R	-2.84879	0.0006999
Q96GD0	ENST00000215904	47	L	-3.6296	9.999e-05
Q96GD0	ENST00000215904	48	A	-3.42817	9.999e-05
Q96GD0	ENST00000215904	49	R	-3.26418	9.999e-05
Q96GD0	ENST00000215904	50	A	-3.35524	9.999e-05
Q96GD0	ENST00000215904	51	G	-3.04786	9.999e-05
Q96GD0	ENST00000215904	52	K	-3.17797	9.999e-05
Q96GD0	ENST00000215904	53	A	-2.16556	0.0114
Q96GD0	ENST00000215904	54	A	-2.62142	0.0008999
Q96GD0	ENST00000215904	55	L	-2.2462	0.007799
Q96GD0	ENST00000215904	56	F	-2.37056	0.0043
Q96GD0	ENST00000215904	57	V	-1.3072	0.1274
Q96GD0	ENST00000215904	58	S	-2.39857	0.0039
Q96GD0	ENST00000215904	59	N	-2.5734	0.0014
Q96GD0	ENST00000215904	60	N	-3.58871	9.999e-05
Q96GD0	ENST00000215904	61	S	-4.03578	9.999e-05
Q96GD0	ENST00000215904	62	R	-3.79967	9.999e-05
Q96GD0	ENST00000215904	63	R	-3.82187	9.999e-05
Q96GD0	ENST00000215904	64	A	-4.48743	9.999e-05
Q96GD0	ENST00000215904	65	R	-3.51756	9.999e-05
Q96GD0	ENST00000215904	66	P	-2.96645	0.0006999
Q96GD0	ENST00000215904	67	E	-3.52868	9.999e-05
Q96GD0	ENST00000215904	68	L	-4.11227	9.999e-05
Q96GD0	ENST00000215904	69	A	-3.59065	9.999e-05
Q96GD0	ENST00000215904	70	L	-3.49912	9.999e-05
Q96GD0	ENST00000215904	71	R	-3.38195	9.999e-05
Q96GD0	ENST00000215904	72	F	-3.91019	9.999e-05
Q96GD0	ENST00000215904	73	A	-3.89656	9.999e-05
Q96GD0	ENST00000215904	74	R	-3.40109	9.999e-05
Q96GD0	ENST00000215904	75	L	-4.22092	9.999e-05
Q96GD0	ENST00000215904	76	G	-3.76301	9.999e-05
Q96GD0	ENST00000215904	77	F	-3.74843	9.999e-05
Q96GD0	ENST00000215904	78	G	-3.1039	9.999e-05
Q96GD0	ENST00000215904	79	G	-2.92419	0.0004
Q96GD0	ENST00000215904	80	L	-3.28526	9.999e-05
Q96GD0	ENST00000215904	81	R	-2.40482	0.0045
Q96GD0	ENST00000215904	82	A	-3.06265	0.0002
Q96GD0	ENST00000215904	83	E	-1.9412	0.0249
Q96GD0	ENST00000215904	84	Q	-2.49912	0.0026
Q96GD0	ENST00000215904	85	L	-3.0731	0.0002
Q96GD0	ENST00000215904	86	F	-0.783099	0.3134
Q96GD0	ENST00000215904	87	S	-3.10099	0.0003
Q96GD0	ENST00000215904	88	S	-2.40111	0.005
Q96GD0	ENST00000215904	89	A	-4.97178	9.999e-05
Q96GD0	ENST00000215904	90	L	-4.03278	9.999e-05
Q96GD0	ENST00000215904	91	C	-2.36915	0.006299
Q96GD0	ENST00000215904	92	A	-3.71334	9.999e-05
Q96GD0	ENST00000215904	93	A	-4.51388	9.999e-05
Q96GD0	ENST00000215904	94	R	-3.79869	9.999e-05
Q96GD0	ENST00000215904	95	L	-3.3404	9.999e-05
Q96GD0	ENST00000215904	96	L	-4.78211	9.999e-05
Q96GD0	ENST00000215904	97	R	-4.06694	9.999e-05
Q96GD0	ENST00000215904	98	Q	-3.11022	9.999e-05
Q96GD0	ENST00000215904	99	R	-2.76512	0.0005999
Q96GD0	ENST00000215904	100	L	-4.34133	9.999e-05
Q96GD0	ENST00000215904	101	P	-2.94315	0.0002
Q96GD0	ENST00000215904	102	G	-3.67144	9.999e-05
Q96GD0	ENST00000215904	103	P	-3.08288	0.0002
Q96GD0	ENST00000215904	104	P	-2.53341	0.0017
Q96GD0	ENST00000215904	105	D	-2.3698	0.0041
Q96GD0	ENST00000215904	106	A	-3.63304	9.999e-05
Q96GD0	ENST00000215904	107	P	-3.99236	9.999e-05
Q96GD0	ENST00000215904	108	G	-5.22424	9.999e-05
Q96GD0	ENST00000215904	109	A	-4.58011	9.999e-05
Q96GD0	ENST00000215904	110	V	-4.48066	9.999e-05
Q96GD0	ENST00000215904	111	F	-3.65763	9.999e-05
Q96GD0	ENST00000215904	112	V	-3.41452	9.999e-05
Q96GD0	ENST00000215904	113	L	-2.90952	0.0006999
Q96GD0	ENST00000215904	114	G	-3.44002	9.999e-05
Q96GD0	ENST00000215904	115	G	-3.95062	9.999e-05
Q96GD0	ENST00000215904	116	E	-2.95734	0.0002
Q96GD0	ENST00000215904	117	G	-4.99395	9.999e-05
Q96GD0	ENST00000215904	118	L	-5.2364	9.999e-05
Q96GD0	ENST00000215904	119	R	-4.07193	9.999e-05
Q96GD0	ENST00000215904	120	A	-4.08301	9.999e-05
Q96GD0	ENST00000215904	121	E	-5.41768	9.999e-05
Q96GD0	ENST00000215904	122	L	-5.37948	9.999e-05
Q96GD0	ENST00000215904	123	R	-3.9217	9.999e-05
Q96GD0	ENST00000215904	124	A	-4.23814	9.999e-05
Q96GD0	ENST00000215904	125	A	-4.44054	9.999e-05
Q96GD0	ENST00000215904	126	G	-3.81944	9.999e-05
Q96GD0	ENST00000215904	127	L	-4.26068	9.999e-05
Q96GD0	ENST00000215904	128	R	-3.5	9.999e-05
Q96GD0	ENST00000215904	129	L	-4.32979	9.999e-05
Q96GD0	ENST00000215904	130	A	-3.39204	9.999e-05
Q96GD0	ENST00000215904	131	G	-2.31986	0.0046
Q96GD0	ENST00000215904	132	D	-3.18758	9.999e-05
Q96GD0	ENST00000215904	133	P	-2.71905	0.0006999
Q96GD0	ENST00000215904	134	S	-3.71012	9.999e-05
Q96GD0	ENST00000215904	135	A	-2.47446	0.004
Q96GD0	ENST00000215904	136	G	-2.07412	0.0164
Q96GD0	ENST00000215904	137	D	-1.96385	0.0235
Q96GD0	ENST00000215904	138	G	-2.71404	0.0017
Q96GD0	ENST00000215904	139	A	-2.79096	0.0005
Q96GD0	ENST00000215904	140	A	-3.59867	9.999e-05
Q96GD0	ENST00000215904	141	P	-4.43023	9.999e-05
Q96GD0	ENST00000215904	142	R	-3.96098	9.999e-05
Q96GD0	ENST00000215904	143	V	-4.39858	9.999e-05
Q96GD0	ENST00000215904	144	R	-4.35734	9.999e-05
Q96GD0	ENST00000215904	145	A	-3.83406	9.999e-05
Q96GD0	ENST00000215904	146	V	-2.95759	0.0003
Q96GD0	ENST00000215904	147	L	-3.60124	9.999e-05
Q96GD0	ENST00000215904	148	V	-2.41988	0.005599
Q96GD0	ENST00000215904	149	G	-3.71878	9.999e-05
Q96GD0	ENST00000215904	150	Y	-3.53006	0.0002
Q96GD0	ENST00000215904	151	D	-2.29823	0.007599
Q96GD0	ENST00000215904	152	E	-2.79829	0.0008999
Q96GD0	ENST00000215904	153	H	-1.85239	0.0343
Q96GD0	ENST00000215904	154	F	-1.57574	0.07589
Q96GD0	ENST00000215904	155	S	-0.300692	0.5263
Q96GD0	ENST00000215904	156	F	-0.690623	0.3712
Q96GD0	ENST00000215904	157	A	-0.847745	0.3018
Q96GD0	ENST00000215904	158	K	-1.75027	0.045
Q96GD0	ENST00000215904	159	L	-1.61811	0.06569
Q96GD0	ENST00000215904	160	R	-1.96035	0.0268
Q96GD0	ENST00000215904	161	E	-2.31045	0.007799
Q96GD0	ENST00000215904	162	A	-2.01103	0.0215
Q96GD0	ENST00000215904	163	C	-2.31005	0.007299
Q96GD0	ENST00000215904	164	A	-2.45062	0.0041
Q96GD0	ENST00000215904	165	H	-3.48364	9.999e-05
Q96GD0	ENST00000215904	166	L	-2.88525	0.0007999
Q96GD0	ENST00000215904	167	R	-2.35961	0.005599
Q96GD0	ENST00000215904	168	D	-2.13039	0.0147
Q96GD0	ENST00000215904	169	P	-1.5403	0.08429
Q96GD0	ENST00000215904	170	E	-2.37733	0.005499
Q96GD0	ENST00000215904	171	C	-3.37935	9.999e-05
Q96GD0	ENST00000215904	172	L	-3.42914	9.999e-05
Q96GD0	ENST00000215904	173	L	-1.53146	0.07339
Q96GD0	ENST00000215904	174	V	-2.50994	0.0027
Q96GD0	ENST00000215904	175	A	-2.12632	0.016
Q96GD0	ENST00000215904	176	T	-3.23549	0.0002
Q96GD0	ENST00000215904	177	D	-2.95633	0.0003
Q96GD0	ENST00000215904	178	R	-2.22254	0.009899
Q96GD0	ENST00000215904	179	D	-2.58428	0.0026
Q96GD0	ENST00000215904	180	P	-1.97892	0.0217
Q96GD0	ENST00000215904	181	W	-2.27344	0.008399
Q96GD0	ENST00000215904	182	H	-1.76555	0.0434
Q96GD0	ENST00000215904	183	P	-1.95381	0.0247
Q96GD0	ENST00000215904	184	L	-2.57044	0.0016
Q96GD0	ENST00000215904	185	S	-1.71365	0.05139
Q96GD0	ENST00000215904	186	D	-1.64167	0.06179
Q96GD0	ENST00000215904	187	G	-2.39135	0.0047
Q96GD0	ENST00000215904	188	S	-1.98104	0.0205
Q96GD0	ENST00000215904	189	R	-2.0832	0.0152
Q96GD0	ENST00000215904	190	T	-1.30616	0.1303
Q96GD0	ENST00000215904	191	P	-1.56555	0.07579
Q96GD0	ENST00000215904	192	G	-1.83066	0.0378
Q96GD0	ENST00000215904	193	T	-2.9604	0.0005
Q96GD0	ENST00000215904	194	G	-2.07009	0.017
Q96GD0	ENST00000215904	195	S	-0.568858	0.3712
Q96GD0	ENST00000215904	196	L	-1.65219	0.06059
Q96GD0	ENST00000215904	197	A	-1.42083	0.09209
Q96GD0	ENST00000215904	198	A	-0.0498774	0.5807
Q96GD0	ENST00000215904	199	A	0.410867	0.7525
Q96GD0	ENST00000215904	200	V	-0.828235	0.2464
Q96GD0	ENST00000215904	201	E	0.214871	0.6605
Q96GD0	ENST00000215904	202	T	-0.210823	0.5256
Q96GD0	ENST00000215904	203	A	-1.4134	0.1055
Q96GD0	ENST00000215904	204	S	-0.734275	0.2987
Q96GD0	ENST00000215904	205	G	0.121807	0.6507
Q96GD0	ENST00000215904	206	R	-0.0265353	0.5959
Q96GD0	ENST00000215904	207	Q	-0.154482	0.5551
Q96GD0	ENST00000215904	208	A	-0.309732	0.4669
Q96GD0	ENST00000215904	209	L	-0.913955	0.2582
Q96GD0	ENST00000215904	210	V	-1.22528	0.1401
Q96GD0	ENST00000215904	211	V	-1.3616	0.1087
Q96GD0	ENST00000215904	212	G	-1.30038	0.1229
Q96GD0	ENST00000215904	213	K	-1.7773	0.0402
Q96GD0	ENST00000215904	214	P	-1.92071	0.0288
Q96GD0	ENST00000215904	215	S	-0.220964	0.5109
Q96GD0	ENST00000215904	216	P	0.105436	0.6334
Q96GD0	ENST00000215904	217	Y	0.189104	0.6706
Q96GD0	ENST00000215904	218	M	-0.288969	0.4819
Q96GD0	ENST00000215904	219	F	-0.439298	0.4197
Q96GD0	ENST00000215904	220	E	0.157915	0.6638
Q96GD0	ENST00000215904	222	I	-0.30111	0.4693
Q96GD0	ENST00000215904	223	T	-0.563269	0.376
Q96GD0	ENST00000215904	224	E	-1.73102	0.0481
Q96GD0	ENST00000215904	225	N	-0.949956	0.2406
Q96GD0	ENST00000215904	226	F	-1.13237	0.1802
Q96GD0	ENST00000215904	227	S	-0.749765	0.3257
Q96GD0	ENST00000215904	228	I	-1.75273	0.0464
Q96GD0	ENST00000215904	229	D	-1.29377	0.1251
Q96GD0	ENST00000215904	230	P	-0.997963	0.2032
Q96GD0	ENST00000215904	231	A	-0.957565	0.2172
Q96GD0	ENST00000215904	232	R	-2.33675	0.009999
Q96GD0	ENST00000215904	233	T	-2.29546	0.0105
Q96GD0	ENST00000215904	234	L	-2.87079	0.0003
Q96GD0	ENST00000215904	235	M	-1.47923	0.08429
Q96GD0	ENST00000215904	236	V	-1.85633	0.0325
Q96GD0	ENST00000215904	237	G	-1.92699	0.027
Q96GD0	ENST00000215904	238	D	-1.00191	0.196
Q96GD0	ENST00000215904	239	R	-0.716272	0.3058
Q96GD0	ENST00000215904	240	L	0.255156	0.6793
Q96GD0	ENST00000215904	241	E	-0.0190083	0.5949
Q96GD0	ENST00000215904	242	T	-1.66597	0.05479
Q96GD0	ENST00000215904	243	D	-1.46423	0.08649
Q96GD0	ENST00000215904	244	I	-0.425515	0.3905
Q96GD0	ENST00000215904	245	L	-1.05207	0.1855
Q96GD0	ENST00000215904	246	F	-1.02188	0.1932
Q96GD0	ENST00000215904	247	G	-1.06584	0.181
Q96GD0	ENST00000215904	248	H	-1.25022	0.1309
Q96GD0	ENST00000215904	249	R	-1.23629	0.1418
Q96GD0	ENST00000215904	250	C	-1.39161	0.1038
Q96GD0	ENST00000215904	251	G	-1.46517	0.08879
Q96GD0	ENST00000215904	252	M	-1.87448	0.0334
Q96GD0	ENST00000215904	253	T	-2.07935	0.0165
Q96GD0	ENST00000215904	254	T	-1.65405	0.05669
Q96GD0	ENST00000215904	255	V	-0.839902	0.2666
Q96GD0	ENST00000215904	256	L	0.765957	0.8254
Q96GD0	ENST00000215904	257	T	0.225041	0.6687
Q96GD0	ENST00000215904	258	L	0.51665	0.7651
Q96GD0	ENST00000215904	259	T	-0.627624	0.3393
Q96GD0	ENST00000215904	260	G	-1.1165	0.1643
Q96GD0	ENST00000215904	261	V	-1.81909	0.0377
Q96GD0	ENST00000215904	262	S	-0.289482	0.469
Q96GD0	ENST00000215904	263	R	1.32941	0.9335
Q96GD0	ENST00000215904	264	L	1.46353	0.9445
Q96GD0	ENST00000215904	265	E	-0.160683	0.5469
Q96GD0	ENST00000215904	266	E	0.281123	0.7028
Q96GD0	ENST00000215904	267	A	0.36641	0.7124
Q96GD0	ENST00000215904	268	Q	-0.0152878	0.6122
Q96GD0	ENST00000215904	269	A	0.0593066	0.6371
Q96GD0	ENST00000215904	270	Y	-0.320641	0.4637
Q96GD0	ENST00000215904	271	L	-1.52799	0.07579
Q96GD0	ENST00000215904	272	A	-0.607759	0.3738
Q96GD0	ENST00000215904	273	A	-1.03879	0.2114
Q96GD0	ENST00000215904	274	G	-0.411876	0.4416
Q96GD0	ENST00000215904	275	Q	-0.524687	0.3954
Q96GD0	ENST00000215904	276	H	-1.36746	0.1091
Q96GD0	ENST00000215904	277	D	-0.278287	0.4786
Q96GD0	ENST00000215904	278	L	0.600666	0.7926
Q96GD0	ENST00000215904	279	V	-1.33925	0.1089
Q96GD0	ENST00000215904	280	P	-0.364802	0.4493
Q96GD0	ENST00000215904	281	H	-2.43227	0.005599
Q96GD0	ENST00000215904	282	Y	-1.82424	0.0367
Q96GD0	ENST00000215904	283	Y	-0.097036	0.5571
Q96GD0	ENST00000215904	284	V	1.01876	0.887
Q96GD0	ENST00000215904	285	E	2.13064	0.983
Q96GD0	ENST00000215904	286	S	-1.15738	0.1563
Q96GD0	ENST00000215904	287	I	-2.29353	0.007699
Q96GD0	ENST00000215904	288	A	-1.89546	0.0287
Q96GD0	ENST00000215904	289	D	-1.04518	0.1952
Q96GD0	ENST00000215904	290	L	-0.91816	0.2487
Q96GD0	ENST00000215904	291	T	-1.29118	0.132
Q96GD0	ENST00000215904	292	E	-1.58875	0.06769
Q96GD0	ENST00000215904	293	G	-2.03862	0.0182
Q96GD0	ENST00000215904	294	L	-1.69892	0.05259
Q96GD0	ENST00000215904	295	E	-1.61047	0.06739
Q9BVA1	ENST00000259818	1	M	-2.41964	0.0033
Q9BVA1	ENST00000259818	2	R	-2.64373	0.0011
Q9BVA1	ENST00000259818	3	E	-3.14935	0.0002
Q9BVA1	ENST00000259818	4	I	-3.10044	9.999e-05
Q9BVA1	ENST00000259818	5	V	-3.05469	9.999e-05
Q9BVA1	ENST00000259818	6	H	-3.38378	9.999e-05
Q9BVA1	ENST00000259818	7	I	-2.96188	0.0005
Q9BVA1	ENST00000259818	8	Q	-3.03592	0.0003
Q9BVA1	ENST00000259818	9	A	-3.27709	9.999e-05
Q9BVA1	ENST00000259818	10	G	-3.36562	9.999e-05
Q9BVA1	ENST00000259818	11	Q	-2.61501	0.0018
Q9BVA1	ENST00000259818	12	C	-2.76475	0.0007999
Q9BVA1	ENST00000259818	13	G	-3.18062	9.999e-05
Q9BVA1	ENST00000259818	14	N	-3.16924	0.0004
Q9BVA1	ENST00000259818	15	Q	-3.18226	9.999e-05
Q9BVA1	ENST00000259818	16	I	-3.30685	9.999e-05
Q9BVA1	ENST00000259818	17	G	-3.16964	0.0003
Q9BVA1	ENST00000259818	18	A	-3.08292	9.999e-05
Q9BVA1	ENST00000259818	19	K	-3.29003	9.999e-05
Q9BVA1	ENST00000259818	20	F	-3.30623	9.999e-05
Q9BVA1	ENST00000259818	21	W	-2.87261	0.0004
Q9BVA1	ENST00000259818	22	E	-2.6854	0.0005999
Q9BVA1	ENST00000259818	23	V	-2.61483	0.0006999
Q9BVA1	ENST00000259818	24	I	-2.44706	0.0022
Q9BVA1	ENST00000259818	25	S	-1.51209	0.08399
Q9BVA1	ENST00000259818	26	D	-2.23928	0.008899
Q9BVA1	ENST00000259818	27	E	-2.84264	0.0003
Q9BVA1	ENST00000259818	28	H	-1.86678	0.0328
Q9BVA1	ENST00000259818	29	G	-1.22419	0.1571
Q9BVA1	ENST00000259818	30	I	-1.12437	0.1816
Q9BVA1	ENST00000259818	31	D	0.274894	0.7304
Q9BVA1	ENST00000259818	32	P	-0.520723	0.4076
Q9BVA1	ENST00000259818	33	T	0.102655	0.6839
Q9BVA1	ENST00000259818	34	G	-0.563936	0.3876
Q9BVA1	ENST00000259818	35	S	-0.024055	0.618
Q9BVA1	ENST00000259818	36	Y	-1.33511	0.1248
Q9BVA1	ENST00000259818	37	H	-0.557358	0.4314
Q9BVA1	ENST00000259818	38	G	-1.47152	0.09719
Q9BVA1	ENST00000259818	39	D	-1.09366	0.3022
Q9BVA1	ENST00000259818	40	S	-1.6522	0.06539
Q9BVA1	ENST00000259818	41	D	-1.28639	0.1899
Q9BVA1	ENST00000259818	42	L	-2.1517	0.009599
Q9BVA1	ENST00000259818	43	Q	-2.80546	0.0005999
Q9BVA1	ENST00000259818	44	L	-1.77851	0.0393
Q9BVA1	ENST00000259818	45	E	-1.37124	0.1499
Q9BVA1	ENST00000259818	46	R	-3.05258	9.999e-05
Q9BVA1	ENST00000259818	47	I	-2.7967	0.0005
Q9BVA1	ENST00000259818	48	N	-2.00148	0.0175
Q9BVA1	ENST00000259818	49	V	-3.24492	9.999e-05
Q9BVA1	ENST00000259818	50	Y	-3.14833	9.999e-05
Q9BVA1	ENST00000259818	51	Y	-2.56198	0.0016
Q9BVA1	ENST00000259818	52	N	-2.69487	0.0007999
Q9BVA1	ENST00000259818	53	E	-1.66627	0.06309
Q9BVA1	ENST00000259818	54	A	-1.79252	0.0441
Q9BVA1	ENST00000259818	55	T	-1.25099	0.2082
Q9BVA1	ENST00000259818	56	G	-1.51924	0.09939
Q9BVA1	ENST00000259818	57	N	-1.37899	0.151
Q9BVA1	ENST00000259818	58	K	-1.01891	0.2275
Q9BVA1	ENST00000259818	59	Y	-1.30193	0.1357
Q9BVA1	ENST00000259818	60	V	-1.60966	0.07229
Q9BVA1	ENST00000259818	61	P	-2.6731	0.0011
Q9BVA1	ENST00000259818	62	R	-2.93197	0.0002
Q9BVA1	ENST00000259818	63	A	-2.6193	0.0014
Q9BVA1	ENST00000259818	64	I	-3.32266	0.0002
Q9BVA1	ENST00000259818	65	L	-2.64499	0.0023
Q9BVA1	ENST00000259818	66	V	-3.00031	0.0002
Q9BVA1	ENST00000259818	67	D	-3.39348	9.999e-05
Q9BVA1	ENST00000259818	68	L	-2.79622	0.0004
Q9BVA1	ENST00000259818	69	E	-2.52435	0.0026
Q9BVA1	ENST00000259818	70	P	-2.33199	0.0048
Q9BVA1	ENST00000259818	71	G	-2.47605	0.0026
Q9BVA1	ENST00000259818	72	T	-2.81882	0.0005
Q9BVA1	ENST00000259818	73	M	-2.89655	0.0008999
Q9BVA1	ENST00000259818	74	D	-2.55121	0.0016
Q9BVA1	ENST00000259818	75	S	-2.93491	0.0003
Q9BVA1	ENST00000259818	76	V	-2.99559	0.0003
Q9BVA1	ENST00000259818	77	R	-2.05483	0.018
Q9BVA1	ENST00000259818	78	S	-1.85529	0.0344
Q9BVA1	ENST00000259818	79	G	-2.38403	0.005199
Q9BVA1	ENST00000259818	80	P	-1.97107	0.0226
Q9BVA1	ENST00000259818	81	F	-2.3854	0.0039
Q9BVA1	ENST00000259818	82	G	-2.43107	0.0041
Q9BVA1	ENST00000259818	83	Q	-0.899008	0.2639
Q9BVA1	ENST00000259818	84	I	-1.32098	0.1252
Q9BVA1	ENST00000259818	85	F	-1.88599	0.0322
Q9BVA1	ENST00000259818	86	R	-2.52496	0.0017
Q9BVA1	ENST00000259818	87	P	-1.63434	0.07509
Q9BVA1	ENST00000259818	88	D	-1.51328	0.1052
Q9BVA1	ENST00000259818	89	N	-2.65245	0.0017
Q9BVA1	ENST00000259818	90	F	-2.09027	0.0157
Q9BVA1	ENST00000259818	91	V	-2.64575	0.0017
Q9BVA1	ENST00000259818	92	F	-2.23632	0.007099
Q9BVA1	ENST00000259818	93	G	-2.41681	0.003
Q9BVA1	ENST00000259818	94	Q	-1.5068	0.1084
Q9BVA1	ENST00000259818	95	S	-2.28423	0.007299
Q9BVA1	ENST00000259818	96	G	-2.85174	0.0008999
Q9BVA1	ENST00000259818	97	A	-3.04604	0.0004
Q9BVA1	ENST00000259818	98	G	-2.41869	0.0038
Q9BVA1	ENST00000259818	99	N	-3.31602	9.999e-05
Q9BVA1	ENST00000259818	100	N	-3.22684	9.999e-05
Q9BVA1	ENST00000259818	101	W	-3.39405	0.0002
Q9BVA1	ENST00000259818	102	A	-2.8351	0.0008999
Q9BVA1	ENST00000259818	103	K	-3.42515	0.0002
Q9BVA1	ENST00000259818	104	G	-3.28439	9.999e-05
Q9BVA1	ENST00000259818	105	H	-3.30262	9.999e-05
Q9BVA1	ENST00000259818	106	Y	-2.6143	0.0017
Q9BVA1	ENST00000259818	107	T	-1.91628	0.0299
Q9BVA1	ENST00000259818	108	E	-2.31267	0.007599
Q9BVA1	ENST00000259818	109	G	-2.02054	0.0195
Q9BVA1	ENST00000259818	110	A	-1.46117	0.09839
Q9BVA1	ENST00000259818	111	E	-1.49151	0.08809
Q9BVA1	ENST00000259818	112	L	-2.77132	0.0013
Q9BVA1	ENST00000259818	113	V	-2.05251	0.019
Q9BVA1	ENST00000259818	114	D	-1.72432	0.05049
Q9BVA1	ENST00000259818	115	S	-2.65602	0.0015
Q9BVA1	ENST00000259818	116	V	-3.26834	9.999e-05
Q9BVA1	ENST00000259818	117	L	-2.22483	0.008199
Q9BVA1	ENST00000259818	118	D	-2.35469	0.0031
Q9BVA1	ENST00000259818	119	V	-2.35362	0.0045
Q9BVA1	ENST00000259818	120	V	-2.57793	0.0007999
Q9BVA1	ENST00000259818	121	R	-1.35126	0.1295
Q9BVA1	ENST00000259818	122	K	-1.8208	0.036
Q9BVA1	ENST00000259818	123	E	-3.02939	9.999e-05
Q9BVA1	ENST00000259818	124	S	-2.48777	0.0023
Q9BVA1	ENST00000259818	125	E	-1.57685	0.08809
Q9BVA1	ENST00000259818	126	S	-1.59111	0.08369
Q9BVA1	ENST00000259818	127	C	-2.02571	0.0167
Q9BVA1	ENST00000259818	128	D	-1.42877	0.1286
Q9BVA1	ENST00000259818	129	C	-2.35042	0.0047
Q9BVA1	ENST00000259818	130	L	-3.40946	9.999e-05
Q9BVA1	ENST00000259818	131	Q	-3.28905	0.0002
Q9BVA1	ENST00000259818	132	G	-2.79781	0.0008999
Q9BVA1	ENST00000259818	133	F	-3.14304	9.999e-05
Q9BVA1	ENST00000259818	134	Q	-2.7426	0.0005
Q9BVA1	ENST00000259818	135	L	-2.80803	0.0007999
Q9BVA1	ENST00000259818	136	T	-3.08722	0.0003
Q9BVA1	ENST00000259818	137	H	-3.41667	0.0003
Q9BVA1	ENST00000259818	138	S	-3.17806	0.0002
Q9BVA1	ENST00000259818	139	L	-3.28975	0.0002
Q9BVA1	ENST00000259818	140	G	-3.5897	9.999e-05
Q9BVA1	ENST00000259818	141	G	-3.10573	0.0002
Q9BVA1	ENST00000259818	142	G	-3.42092	9.999e-05
Q9BVA1	ENST00000259818	143	T	-3.65152	9.999e-05
Q9BVA1	ENST00000259818	144	G	-3.8096	9.999e-05
Q9BVA1	ENST00000259818	145	S	-3.76661	9.999e-05
Q9BVA1	ENST00000259818	146	G	-3.87762	9.999e-05
Q9BVA1	ENST00000259818	147	M	-3.66977	9.999e-05
Q9BVA1	ENST00000259818	148	G	-3.1626	9.999e-05
Q9BVA1	ENST00000259818	149	T	-2.90033	0.0005
Q9BVA1	ENST00000259818	150	L	-2.8279	0.0005999
Q9BVA1	ENST00000259818	151	L	-3.03046	0.0003
Q9BVA1	ENST00000259818	152	I	-3.04373	0.0003
Q9BVA1	ENST00000259818	153	S	-2.56964	0.0012
Q9BVA1	ENST00000259818	154	K	-2.16124	0.0117
Q9BVA1	ENST00000259818	155	I	-3.00464	0.0003
Q9BVA1	ENST00000259818	156	R	-2.38595	0.005099
Q9BVA1	ENST00000259818	157	E	-1.86116	0.0329
Q9BVA1	ENST00000259818	158	E	-2.02224	0.0204
Q9BVA1	ENST00000259818	159	Y	-2.71122	0.0015
Q9BVA1	ENST00000259818	160	P	-2.48864	0.0037
Q9BVA1	ENST00000259818	161	D	-2.10906	0.0135
Q9BVA1	ENST00000259818	162	R	-2.38189	0.005599
Q9BVA1	ENST00000259818	163	I	-3.08184	0.0004
Q9BVA1	ENST00000259818	164	M	-3.12996	0.0002
Q9BVA1	ENST00000259818	165	N	-2.00127	0.02
Q9BVA1	ENST00000259818	166	T	-2.40127	0.003
Q9BVA1	ENST00000259818	167	F	-2.69387	0.0009999
Q9BVA1	ENST00000259818	168	S	-2.63984	0.0009999
Q9BVA1	ENST00000259818	169	V	-2.76535	0.0005999
Q9BVA1	ENST00000259818	170	M	-2.98256	0.0007999
Q9BVA1	ENST00000259818	171	P	-2.77846	0.0005999
Q9BVA1	ENST00000259818	172	S	-2.91464	0.0002
Q9BVA1	ENST00000259818	173	P	-2.3585	0.0046
Q9BVA1	ENST00000259818	174	K	-2.29234	0.005899
Q9BVA1	ENST00000259818	175	V	-2.195	0.008499
Q9BVA1	ENST00000259818	176	S	-2.36667	0.0038
Q9BVA1	ENST00000259818	177	D	-1.86084	0.0324
Q9BVA1	ENST00000259818	178	T	-2.7484	0.0007999
Q9BVA1	ENST00000259818	179	V	-1.93475	0.0253
Q9BVA1	ENST00000259818	180	V	-2.58103	0.0012
Q9BVA1	ENST00000259818	181	E	-2.60565	0.0023
Q9BVA1	ENST00000259818	182	P	-2.3823	0.004
Q9BVA1	ENST00000259818	183	Y	-2.25086	0.007299
Q9BVA1	ENST00000259818	184	N	-3.5333	9.999e-05
Q9BVA1	ENST00000259818	185	A	-2.72918	0.0014
Q9BVA1	ENST00000259818	186	T	-2.80846	0.0009999
Q9BVA1	ENST00000259818	187	L	-2.36202	0.006199
Q9BVA1	ENST00000259818	188	S	-2.85766	0.0004
Q9BVA1	ENST00000259818	189	V	-2.46671	0.0036
Q9BVA1	ENST00000259818	190	H	-2.70548	0.0004
Q9BVA1	ENST00000259818	191	Q	-2.32633	0.005299
Q9BVA1	ENST00000259818	192	L	-2.6509	0.0011
Q9BVA1	ENST00000259818	193	V	-2.66296	0.0005999
Q9BVA1	ENST00000259818	194	E	-2.29451	0.005599
Q9BVA1	ENST00000259818	195	N	-2.77448	0.0003
Q9BVA1	ENST00000259818	196	T	-2.26192	0.006799
Q9BVA1	ENST00000259818	197	D	-1.99697	0.021
Q9BVA1	ENST00000259818	198	E	-2.37685	0.005899
Q9BVA1	ENST00000259818	199	T	-2.12108	0.0127
Q9BVA1	ENST00000259818	200	Y	-2.74111	0.0005
Q9BVA1	ENST00000259818	201	C	-2.66323	0.0008999
Q9BVA1	ENST00000259818	202	I	-2.92502	0.0003
Q9BVA1	ENST00000259818	203	D	-3.26286	0.0002
Q9BVA1	ENST00000259818	204	N	-3.01213	0.0002
Q9BVA1	ENST00000259818	205	E	-2.71633	0.0005999
Q9BVA1	ENST00000259818	206	A	-2.98502	9.999e-05
Q9BVA1	ENST00000259818	207	L	-2.95426	9.999e-05
Q9BVA1	ENST00000259818	208	Y	-2.40423	0.003
Q9BVA1	ENST00000259818	209	D	-2.82556	0.0004
Q9BVA1	ENST00000259818	210	I	-3.02723	0.0003
Q9BVA1	ENST00000259818	211	C	-2.17704	0.0106
Q9BVA1	ENST00000259818	212	F	-2.64168	0.0016
Q9BVA1	ENST00000259818	213	R	-2.37061	0.0041
Q9BVA1	ENST00000259818	214	T	-2.66513	0.0007999
Q9BVA1	ENST00000259818	215	L	-2.58356	0.0016
Q9BVA1	ENST00000259818	216	K	-2.3559	0.005099
Q9BVA1	ENST00000259818	217	L	-1.92828	0.0241
Q9BVA1	ENST00000259818	218	T	-1.05888	0.328
Q9BVA1	ENST00000259818	219	T	-1.43586	0.1264
Q9BVA1	ENST00000259818	220	P	-1.999	0.0187
Q9BVA1	ENST00000259818	221	T	-2.11294	0.0124
Q9BVA1	ENST00000259818	222	Y	-2.19061	0.008199
Q9BVA1	ENST00000259818	223	G	-2.25361	0.006099
Q9BVA1	ENST00000259818	224	D	-2.26075	0.006099
Q9BVA1	ENST00000259818	225	L	-2.49529	0.0027
Q9BVA1	ENST00000259818	226	N	-2.94744	0.0003
Q9BVA1	ENST00000259818	227	H	-2.60696	0.0009999
Q9BVA1	ENST00000259818	228	L	-2.37972	0.0036
Q9BVA1	ENST00000259818	229	V	-2.76364	0.0011
Q9BVA1	ENST00000259818	230	S	-3.04705	0.0002
Q9BVA1	ENST00000259818	231	A	-2.75688	0.0004
Q9BVA1	ENST00000259818	232	T	-3.03962	9.999e-05
Q9BVA1	ENST00000259818	233	M	-2.59237	0.0013
Q9BVA1	ENST00000259818	234	S	-2.61962	0.0023
Q9BVA1	ENST00000259818	235	G	-3.10263	9.999e-05
Q9BVA1	ENST00000259818	236	V	-2.27094	0.007799
Q9BVA1	ENST00000259818	237	T	-2.72342	0.0013
Q9BVA1	ENST00000259818	238	T	-3.2361	9.999e-05
Q9BVA1	ENST00000259818	239	C	-2.82179	0.0006999
Q9BVA1	ENST00000259818	240	L	-3.22823	9.999e-05
Q9BVA1	ENST00000259818	241	R	-2.59984	0.0019
Q9BVA1	ENST00000259818	242	F	-3.2119	9.999e-05
Q9BVA1	ENST00000259818	243	P	-2.39742	0.0038
Q9BVA1	ENST00000259818	244	G	-2.9283	0.0003
Q9BVA1	ENST00000259818	245	Q	-2.31619	0.0045
Q9BVA1	ENST00000259818	246	L	-2.51405	0.0038
Q9BVA1	ENST00000259818	247	N	-2.05911	0.0168
Q9BVA1	ENST00000259818	248	A	-1.91196	0.028
Q9BVA1	ENST00000259818	249	D	-2.92155	0.0005999
Q9BVA1	ENST00000259818	250	L	-2.82895	0.0012
Q9BVA1	ENST00000259818	251	R	-2.33218	0.006099
Q9BVA1	ENST00000259818	252	K	-2.54477	0.0022
Q9BVA1	ENST00000259818	253	L	-3.04774	9.999e-05
Q9BVA1	ENST00000259818	254	A	-2.70253	0.0013
Q9BVA1	ENST00000259818	255	V	-2.71063	0.0008999
Q9BVA1	ENST00000259818	256	N	-2.62278	0.0016
Q9BVA1	ENST00000259818	257	M	-3.27533	9.999e-05
Q9BVA1	ENST00000259818	258	V	-2.9327	0.0002
Q9BVA1	ENST00000259818	259	P	-2.03596	0.0155
Q9BVA1	ENST00000259818	260	F	-2.5077	0.0015
Q9BVA1	ENST00000259818	261	P	-2.25852	0.006299
Q9BVA1	ENST00000259818	262	R	-2.5503	0.0016
Q9BVA1	ENST00000259818	263	L	-2.84137	0.0002
Q9BVA1	ENST00000259818	264	H	-3.0784	0.0003
Q9BVA1	ENST00000259818	265	F	-1.92683	0.0277
Q9BVA1	ENST00000259818	266	F	-2.76697	0.0005
Q9BVA1	ENST00000259818	267	M	-3.56424	9.999e-05
Q9BVA1	ENST00000259818	268	P	-3.27734	9.999e-05
Q9BVA1	ENST00000259818	269	G	-3.21417	9.999e-05
Q9BVA1	ENST00000259818	270	F	-3.27959	0.0002
Q9BVA1	ENST00000259818	271	A	-2.91148	0.0005
Q9BVA1	ENST00000259818	272	P	-3.31648	0.0002
Q9BVA1	ENST00000259818	273	L	-2.17859	0.0118
Q9BVA1	ENST00000259818	274	T	-2.79703	0.0006999
Q9BVA1	ENST00000259818	275	S	-2.5688	0.0016
Q9BVA1	ENST00000259818	276	R	-2.32154	0.005399
Q9BVA1	ENST00000259818	277	G	-2.50718	0.0026
Q9BVA1	ENST00000259818	278	S	-3.08764	9.999e-05
Q9BVA1	ENST00000259818	279	Q	-3.04176	9.999e-05
Q9BVA1	ENST00000259818	280	Q	-2.27447	0.005299
Q9BVA1	ENST00000259818	281	Y	-2.27447	0.005299
Q9BVA1	ENST00000259818	282	R	-2.76548	0.0009999
Q9BVA1	ENST00000259818	283	A	-3.01855	0.0003
Q9BVA1	ENST00000259818	284	L	-2.90513	0.0005999
Q9BVA1	ENST00000259818	285	T	-2.66424	0.0009999
Q9BVA1	ENST00000259818	286	V	-2.73772	0.0008999
Q9BVA1	ENST00000259818	287	P	-2.83429	0.0007999
Q9BVA1	ENST00000259818	288	E	-3.13015	0.0002
Q9BVA1	ENST00000259818	289	L	-3.35375	9.999e-05
Q9BVA1	ENST00000259818	290	T	-2.94126	0.0005999
Q9BVA1	ENST00000259818	291	Q	-2.47182	0.0025
Q9BVA1	ENST00000259818	292	Q	-2.86786	0.0003
Q9BVA1	ENST00000259818	293	M	-3.41844	9.999e-05
Q9BVA1	ENST00000259818	294	F	-2.77888	0.0007999
Q9BVA1	ENST00000259818	295	D	-2.27204	0.006099
Q9BVA1	ENST00000259818	296	S	-3.1393	0.0002
Q9BVA1	ENST00000259818	297	K	-2.90346	0.0003
Q9BVA1	ENST00000259818	298	N	-3.28891	9.999e-05
Q9BVA1	ENST00000259818	299	M	-3.30955	0.0002
Q9BVA1	ENST00000259818	300	M	-2.96827	9.999e-05
Q9BVA1	ENST00000259818	301	A	-3.10664	9.999e-05
Q9BVA1	ENST00000259818	302	A	-2.73239	0.0005
Q9BVA1	ENST00000259818	303	C	-3.33001	9.999e-05
Q9BVA1	ENST00000259818	304	D	-3.23772	9.999e-05
Q9BVA1	ENST00000259818	305	P	-3.68219	9.999e-05
Q9BVA1	ENST00000259818	306	R	-3.06691	9.999e-05
Q9BVA1	ENST00000259818	307	H	-3.47428	9.999e-05
Q9BVA1	ENST00000259818	308	G	-4.13611	9.999e-05
Q9BVA1	ENST00000259818	309	R	-3.21527	0.0003
Q9BVA1	ENST00000259818	310	Y	-4.16641	9.999e-05
Q9BVA1	ENST00000259818	311	L	-3.54304	9.999e-05
Q9BVA1	ENST00000259818	312	T	-2.92073	0.0003
Q9BVA1	ENST00000259818	313	V	-3.12467	9.999e-05
Q9BVA1	ENST00000259818	314	A	-3.44261	9.999e-05
Q9BVA1	ENST00000259818	315	A	-3.28257	9.999e-05
Q9BVA1	ENST00000259818	316	I	-3.42095	9.999e-05
Q9BVA1	ENST00000259818	317	F	-3.84332	9.999e-05
Q9BVA1	ENST00000259818	318	R	-3.33023	9.999e-05
Q9BVA1	ENST00000259818	319	G	-3.80471	9.999e-05
Q9BVA1	ENST00000259818	320	R	-2.45005	0.0033
Q9BVA1	ENST00000259818	321	M	-3.07448	0.0002
Q9BVA1	ENST00000259818	322	S	-1.71024	0.05249
Q9BVA1	ENST00000259818	323	M	-2.76492	0.0007999
Q9BVA1	ENST00000259818	324	K	-2.04832	0.0162
Q9BVA1	ENST00000259818	325	E	-2.88162	0.0004
Q9BVA1	ENST00000259818	326	V	-3.06844	0.0003
Q9BVA1	ENST00000259818	327	D	-2.67484	0.0013
Q9BVA1	ENST00000259818	328	E	-2.12759	0.0118
Q9BVA1	ENST00000259818	329	Q	-2.81209	0.0004
Q9BVA1	ENST00000259818	330	M	-3.3489	9.999e-05
Q9BVA1	ENST00000259818	331	L	-2.93254	9.999e-05
Q9BVA1	ENST00000259818	332	N	-2.50081	0.0028
Q9BVA1	ENST00000259818	333	V	-2.77741	0.0006999
Q9BVA1	ENST00000259818	334	Q	-2.73054	0.0005999
Q9BVA1	ENST00000259818	335	N	-2.06984	0.0144
Q9BVA1	ENST00000259818	336	K	-1.87961	0.0302
Q9BVA1	ENST00000259818	337	N	-2.24922	0.007199
Q9BVA1	ENST00000259818	338	S	-1.80022	0.0365
Q9BVA1	ENST00000259818	339	S	-2.18679	0.007099
Q9BVA1	ENST00000259818	340	Y	-3.46179	9.999e-05
Q9BVA1	ENST00000259818	341	F	-2.8757	0.0005
Q9BVA1	ENST00000259818	342	V	-2.44509	0.004
Q9BVA1	ENST00000259818	343	E	-1.86859	0.0317
Q9BVA1	ENST00000259818	344	W	-1.87722	0.0299
Q9BVA1	ENST00000259818	345	I	-2.68774	0.0006999
Q9BVA1	ENST00000259818	346	P	-1.44467	0.124
Q9BVA1	ENST00000259818	347	N	-2.00148	0.017
Q9BVA1	ENST00000259818	348	N	-2.97866	0.0003
Q9BVA1	ENST00000259818	349	V	-3.06556	0.0003
Q9BVA1	ENST00000259818	350	K	-2.9661	0.0003
Q9BVA1	ENST00000259818	351	T	-3.27247	0.0002
Q9BVA1	ENST00000259818	352	A	-2.87233	0.0005
Q9BVA1	ENST00000259818	353	V	-3.70019	9.999e-05
Q9BVA1	ENST00000259818	354	C	-3.49125	9.999e-05
Q9BVA1	ENST00000259818	355	D	-3.33651	9.999e-05
Q9BVA1	ENST00000259818	356	I	-3.10456	0.0003
Q9BVA1	ENST00000259818	357	P	-3.27338	0.0002
Q9BVA1	ENST00000259818	358	P	-3.43463	9.999e-05
Q9BVA1	ENST00000259818	359	R	-2.51751	0.0014
Q9BVA1	ENST00000259818	360	G	-2.44186	0.0028
Q9BVA1	ENST00000259818	361	L	-2.61999	0.0016
Q9BVA1	ENST00000259818	362	K	-1.95771	0.0248
Q9BVA1	ENST00000259818	363	M	-2.6859	0.0014
Q9BVA1	ENST00000259818	364	S	-3.28475	9.999e-05
Q9BVA1	ENST00000259818	365	A	-3.3513	0.0002
Q9BVA1	ENST00000259818	366	T	-3.95242	9.999e-05
Q9BVA1	ENST00000259818	367	F	-3.45341	9.999e-05
Q9BVA1	ENST00000259818	368	I	-3.23788	9.999e-05
Q9BVA1	ENST00000259818	369	G	-3.00238	9.999e-05
Q9BVA1	ENST00000259818	370	N	-3.00172	0.0004
Q9BVA1	ENST00000259818	371	S	-3.8051	9.999e-05
Q9BVA1	ENST00000259818	372	T	-3.13228	0.0002
Q9BVA1	ENST00000259818	373	A	-3.92483	9.999e-05
Q9BVA1	ENST00000259818	374	I	-2.73828	0.0004
Q9BVA1	ENST00000259818	375	Q	-2.75214	0.0005999
Q9BVA1	ENST00000259818	376	E	-2.83534	0.0003
Q9BVA1	ENST00000259818	377	L	-2.91667	0.0006999
Q9BVA1	ENST00000259818	378	F	-2.5	0.0034
Q9BVA1	ENST00000259818	379	K	-1.94767	0.0247
Q9BVA1	ENST00000259818	380	R	-2.0287	0.0194
Q9BVA1	ENST00000259818	381	I	-2.336	0.006499
Q9BVA1	ENST00000259818	382	S	-3.00175	9.999e-05
Q9BVA1	ENST00000259818	383	E	-2.25633	0.007699
Q9BVA1	ENST00000259818	384	Q	-2.57261	0.0025
Q9BVA1	ENST00000259818	385	F	-2.80188	0.0007999
Q9BVA1	ENST00000259818	386	T	-2.97498	0.0005
Q9BVA1	ENST00000259818	387	A	-2.62573	0.0017
Q9BVA1	ENST00000259818	388	M	-3.05873	0.0002
Q9BVA1	ENST00000259818	389	F	-3.20902	9.999e-05
Q9BVA1	ENST00000259818	390	R	-3.06973	0.0002
Q9BVA1	ENST00000259818	391	R	-2.60039	0.0009999
Q9BVA1	ENST00000259818	392	K	-2.66118	0.0014
Q9BVA1	ENST00000259818	393	A	-2.28814	0.0045
Q9BVA1	ENST00000259818	394	F	-2.02185	0.0182
Q9BVA1	ENST00000259818	395	L	-1.69392	0.05609
Q9BVA1	ENST00000259818	396	H	-1.5813	0.07439
Q9BVA1	ENST00000259818	397	W	-2.38946	0.005299
Q9BVA1	ENST00000259818	398	Y	-2.38885	0.005199
Q9BVA1	ENST00000259818	399	T	-1.96509	0.0257
Q9BVA1	ENST00000259818	400	G	-2.13475	0.0136
Q9BVA1	ENST00000259818	401	E	-2.37252	0.0035
Q9BVA1	ENST00000259818	402	G	-2.37305	0.005499
Q9BVA1	ENST00000259818	403	M	-1.91962	0.0258
Q9BVA1	ENST00000259818	404	D	-1.52834	0.08339
Q9BVA1	ENST00000259818	405	E	-1.68289	0.05369
Q9BVA1	ENST00000259818	406	M	-1.87593	0.0314
Q9BVA1	ENST00000259818	407	E	-2.26513	0.007299
Q9BVA1	ENST00000259818	408	F	-2.65294	0.0013
Q9BVA1	ENST00000259818	409	T	-2.3758	0.006199
Q9BVA1	ENST00000259818	410	E	-2.6257	0.0015
Q9BVA1	ENST00000259818	411	A	-2.87468	0.0003
Q9BVA1	ENST00000259818	412	E	-3.11836	9.999e-05
Q9BVA1	ENST00000259818	413	S	-2.77049	0.0006999
Q9BVA1	ENST00000259818	414	N	-2.9065	0.0002
Q9BVA1	ENST00000259818	415	M	-2.9826	0.0002
Q9BVA1	ENST00000259818	416	N	-2.51705	0.002
Q9BVA1	ENST00000259818	417	D	-2.44727	0.003
Q9BVA1	ENST00000259818	418	L	-3.17796	9.999e-05
Q9BVA1	ENST00000259818	419	V	-2.74137	0.0011
Q9BVA1	ENST00000259818	420	S	-2.41036	0.003
Q9BVA1	ENST00000259818	421	E	-2.69138	0.0011
Q9BVA1	ENST00000259818	422	Y	-2.48761	0.0031
Q9BVA1	ENST00000259818	423	Q	-2.2231	0.009799
Q9BVA1	ENST00000259818	424	Q	-1.50426	0.09139
Q9BVA1	ENST00000259818	425	Y	-2.97709	0.0005
Q9BVA1	ENST00000259818	426	Q	-2.65504	0.0014
A6NDG6	ENST00000333503	17	S	-1.88583	0.0301
A6NDG6	ENST00000333503	18	A	-1.39407	0.1045
A6NDG6	ENST00000333503	19	E	-2.39533	0.005299
A6NDG6	ENST00000333503	20	R	-2.44277	0.0044
A6NDG6	ENST00000333503	21	A	-1.57189	0.06709
A6NDG6	ENST00000333503	22	Q	-1.06046	0.1845
A6NDG6	ENST00000333503	23	A	-2.16739	0.0133
A6NDG6	ENST00000333503	24	L	-1.81015	0.0405
A6NDG6	ENST00000333503	25	L	-0.914474	0.2345
A6NDG6	ENST00000333503	26	A	-1.61711	0.06529
A6NDG6	ENST00000333503	27	D	-2.8167	0.0003
A6NDG6	ENST00000333503	28	V	-2.76013	0.0013
A6NDG6	ENST00000333503	29	D	-3.05775	0.0005999
A6NDG6	ENST00000333503	30	T	-2.59262	0.0027
A6NDG6	ENST00000333503	31	L	-2.79723	0.0009999
A6NDG6	ENST00000333503	32	L	-2.22453	0.0104
A6NDG6	ENST00000333503	33	F	-2.82717	0.0005
A6NDG6	ENST00000333503	34	D	-3.57584	9.999e-05
A6NDG6	ENST00000333503	35	C	-3.12488	9.999e-05
A6NDG6	ENST00000333503	36	D	-3.71417	9.999e-05
A6NDG6	ENST00000333503	37	G	-3.6183	9.999e-05
A6NDG6	ENST00000333503	38	V	-4.31493	9.999e-05
A6NDG6	ENST00000333503	39	L	-3.64913	9.999e-05
A6NDG6	ENST00000333503	40	W	-3.93525	9.999e-05
A6NDG6	ENST00000333503	41	R	-3.40285	9.999e-05
A6NDG6	ENST00000333503	42	G	-2.46605	0.0032
A6NDG6	ENST00000333503	43	E	-1.91086	0.028
A6NDG6	ENST00000333503	44	T	-2.06623	0.0163
A6NDG6	ENST00000333503	45	A	-2.84761	0.0007999
A6NDG6	ENST00000333503	46	V	-3.13569	0.0006999
A6NDG6	ENST00000333503	47	P	-1.83815	0.0368
A6NDG6	ENST00000333503	48	G	-2.54183	0.0022
A6NDG6	ENST00000333503	49	A	-3.12817	0.0002
A6NDG6	ENST00000333503	50	P	-3.20897	0.0003
A6NDG6	ENST00000333503	51	E	-2.84353	0.0004
A6NDG6	ENST00000333503	52	A	-2.75632	0.0005
A6NDG6	ENST00000333503	53	L	-3.55872	9.999e-05
A6NDG6	ENST00000333503	54	R	-3.0214	0.0004
A6NDG6	ENST00000333503	55	A	-2.66014	0.002
A6NDG6	ENST00000333503	56	L	-2.79	0.0012
A6NDG6	ENST00000333503	57	R	-2.59487	0.0024
A6NDG6	ENST00000333503	58	A	-2.45262	0.0043
A6NDG6	ENST00000333503	59	R	-2.32863	0.006399
A6NDG6	ENST00000333503	60	G	-2.52467	0.0033
A6NDG6	ENST00000333503	61	K	-3.48654	9.999e-05
A6NDG6	ENST00000333503	62	R	-2.70414	0.0013
A6NDG6	ENST00000333503	63	L	-3.23143	9.999e-05
A6NDG6	ENST00000333503	64	G	-2.93489	0.0004
A6NDG6	ENST00000333503	65	F	-2.375	0.0037
A6NDG6	ENST00000333503	66	I	-2.68047	0.0009999
A6NDG6	ENST00000333503	67	T	-2.59598	0.0021
A6NDG6	ENST00000333503	68	N	-2.37796	0.005199
A6NDG6	ENST00000333503	69	N	-1.85687	0.0329
A6NDG6	ENST00000333503	70	S	-2.86246	0.0005999
A6NDG6	ENST00000333503	71	S	-1.34962	0.1332
A6NDG6	ENST00000333503	72	K	-1.07238	0.211
A6NDG6	ENST00000333503	73	T	-3.00377	0.0005
A6NDG6	ENST00000333503	74	R	-2.78033	0.0007999
A6NDG6	ENST00000333503	75	A	-2.2002	0.011
A6NDG6	ENST00000333503	76	A	-2.65288	0.0017
A6NDG6	ENST00000333503	77	Y	-2.62905	0.0026
A6NDG6	ENST00000333503	78	A	-3.16581	0.0003
A6NDG6	ENST00000333503	79	E	-2.95745	0.0007999
A6NDG6	ENST00000333503	80	K	-2.75414	0.0013
A6NDG6	ENST00000333503	81	L	-3.0723	0.0003
A6NDG6	ENST00000333503	82	R	-3.30413	9.999e-05
A6NDG6	ENST00000333503	83	R	-2.61552	0.0015
A6NDG6	ENST00000333503	84	L	-2.92078	0.0004
A6NDG6	ENST00000333503	85	G	-3.09	0.0003
A6NDG6	ENST00000333503	86	F	-3.15586	9.999e-05
A6NDG6	ENST00000333503	87	G	-3.03458	0.0004
A6NDG6	ENST00000333503	88	G	-3.18214	0.0002
A6NDG6	ENST00000333503	89	P	-2.67642	0.0007999
A6NDG6	ENST00000333503	90	A	-2.32672	0.005599
A6NDG6	ENST00000333503	91	G	-2.80559	0.0006999
A6NDG6	ENST00000333503	92	P	-1.84028	0.0348
A6NDG6	ENST00000333503	93	G	-2.06958	0.0162
A6NDG6	ENST00000333503	94	A	-3.26952	0.0002
A6NDG6	ENST00000333503	95	S	-3.01087	0.0005999
A6NDG6	ENST00000333503	96	L	-1.58567	0.07129
A6NDG6	ENST00000333503	97	E	-2.63194	0.0012
A6NDG6	ENST00000333503	98	V	-2.61619	0.0023
A6NDG6	ENST00000333503	99	F	-2.4293	0.0035
A6NDG6	ENST00000333503	100	G	-2.86467	0.0008999
A6NDG6	ENST00000333503	101	T	-2.82162	0.0007999
A6NDG6	ENST00000333503	102	A	-3.35318	9.999e-05
A6NDG6	ENST00000333503	103	Y	-3.70899	9.999e-05
A6NDG6	ENST00000333503	104	C	-3.32629	9.999e-05
A6NDG6	ENST00000333503	105	T	-3.37596	0.0002
A6NDG6	ENST00000333503	106	A	-3.15185	0.0002
A6NDG6	ENST00000333503	107	L	-3.05058	0.0002
A6NDG6	ENST00000333503	108	Y	-3.76633	9.999e-05
A6NDG6	ENST00000333503	109	L	-4.25577	9.999e-05
A6NDG6	ENST00000333503	110	R	-3.67851	9.999e-05
A6NDG6	ENST00000333503	111	Q	-2.82357	0.0004
A6NDG6	ENST00000333503	112	R	-3.30259	9.999e-05
A6NDG6	ENST00000333503	113	L	-4.22541	9.999e-05
A6NDG6	ENST00000333503	114	A	-3.24913	9.999e-05
A6NDG6	ENST00000333503	115	G	-2.1642	0.009899
A6NDG6	ENST00000333503	116	A	-3.35785	9.999e-05
A6NDG6	ENST00000333503	117	P	-2.74007	0.0012
A6NDG6	ENST00000333503	118	A	-2.38823	0.0044
A6NDG6	ENST00000333503	119	P	-3.63628	9.999e-05
A6NDG6	ENST00000333503	120	K	-3.60699	9.999e-05
A6NDG6	ENST00000333503	121	A	-3.4354	0.0002
A6NDG6	ENST00000333503	122	Y	-2.92593	0.0007999
A6NDG6	ENST00000333503	123	V	-2.53335	0.0028
A6NDG6	ENST00000333503	124	L	-2.65991	0.0019
A6NDG6	ENST00000333503	125	G	-2.77907	0.0008999
A6NDG6	ENST00000333503	126	S	-2.73602	0.0007999
A6NDG6	ENST00000333503	127	P	-2.67111	0.0012
A6NDG6	ENST00000333503	128	A	-2.84966	0.0005
A6NDG6	ENST00000333503	129	L	-3.49227	9.999e-05
A6NDG6	ENST00000333503	130	A	-2.96336	0.0005999
A6NDG6	ENST00000333503	131	A	-2.15394	0.0129
A6NDG6	ENST00000333503	132	E	-3.70122	9.999e-05
A6NDG6	ENST00000333503	133	L	-3.32802	0.0002
A6NDG6	ENST00000333503	134	E	-2.45878	0.0042
A6NDG6	ENST00000333503	135	A	-2.81588	0.0006999
A6NDG6	ENST00000333503	136	V	-2.94073	0.0005
A6NDG6	ENST00000333503	137	G	-2.30361	0.008799
A6NDG6	ENST00000333503	138	V	-3.74932	9.999e-05
A6NDG6	ENST00000333503	139	A	-2.43757	0.0044
A6NDG6	ENST00000333503	140	S	-2.50328	0.0042
A6NDG6	ENST00000333503	141	V	-2.53271	0.0039
A6NDG6	ENST00000333503	142	G	-2.16057	0.0137
A6NDG6	ENST00000333503	143	V	-2.42214	0.0041
A6NDG6	ENST00000333503	144	G	-2.59678	0.0014
A6NDG6	ENST00000333503	145	P	-1.29693	0.146
A6NDG6	ENST00000333503	146	E	-0.776808	0.2975
A6NDG6	ENST00000333503	147	P	-0.615012	0.3806
A6NDG6	ENST00000333503	148	L	-0.979727	0.2316
A6NDG6	ENST00000333503	149	Q	-1.47427	0.09759
A6NDG6	ENST00000333503	150	G	-2.35054	0.0039
A6NDG6	ENST00000333503	151	E	-2.05796	0.0136
A6NDG6	ENST00000333503	152	G	-1.88712	0.0285
A6NDG6	ENST00000333503	153	P	-1.39186	0.1114
A6NDG6	ENST00000333503	154	G	-1.52946	0.08319
A6NDG6	ENST00000333503	155	D	-2.74946	0.0015
A6NDG6	ENST00000333503	156	W	-2.33344	0.007599
A6NDG6	ENST00000333503	157	L	-2.18091	0.0135
A6NDG6	ENST00000333503	158	H	-2.77681	0.0007999
A6NDG6	ENST00000333503	159	A	-2.4405	0.0044
A6NDG6	ENST00000333503	160	P	-2.35808	0.0048
A6NDG6	ENST00000333503	161	L	-2.55054	0.0036
A6NDG6	ENST00000333503	162	E	-1.52809	0.08089
A6NDG6	ENST00000333503	163	P	-1.19836	0.172
A6NDG6	ENST00000333503	164	D	-2.72574	0.0012
A6NDG6	ENST00000333503	165	V	-3.12327	0.0005
A6NDG6	ENST00000333503	166	R	-3.40882	9.999e-05
A6NDG6	ENST00000333503	167	A	-3.86968	9.999e-05
A6NDG6	ENST00000333503	168	V	-3.62288	9.999e-05
A6NDG6	ENST00000333503	169	V	-3.04551	0.0003
A6NDG6	ENST00000333503	170	V	-2.89664	0.0007999
A6NDG6	ENST00000333503	171	G	-3.06716	0.0004
A6NDG6	ENST00000333503	172	F	-2.69292	0.0003
A6NDG6	ENST00000333503	173	D	-2.65056	0.0005999
A6NDG6	ENST00000333503	174	P	-1.79204	0.0391
A6NDG6	ENST00000333503	175	H	-2.24922	0.009399
A6NDG6	ENST00000333503	176	F	-1.15992	0.1807
A6NDG6	ENST00000333503	177	S	-0.900361	0.2624
A6NDG6	ENST00000333503	178	Y	0.13253	0.701
A6NDG6	ENST00000333503	179	M	-1.33119	0.1165
A6NDG6	ENST00000333503	180	K	-1.07346	0.1939
A6NDG6	ENST00000333503	181	L	-0.230981	0.5144
A6NDG6	ENST00000333503	182	T	-2.15786	0.013
A6NDG6	ENST00000333503	183	K	-2.54651	0.0024
A6NDG6	ENST00000333503	184	A	-2.13762	0.0154
A6NDG6	ENST00000333503	185	L	-1.83789	0.0357
A6NDG6	ENST00000333503	186	R	-1.17069	0.1686
A6NDG6	ENST00000333503	187	Y	-1.93761	0.0277
A6NDG6	ENST00000333503	188	L	-2.72939	0.0011
A6NDG6	ENST00000333503	189	Q	-1.33922	0.1259
A6NDG6	ENST00000333503	190	Q	-1.06548	0.2102
A6NDG6	ENST00000333503	191	P	-0.630559	0.3959
A6NDG6	ENST00000333503	192	G	-1.70269	0.05029
A6NDG6	ENST00000333503	193	C	-3.04658	0.0005
A6NDG6	ENST00000333503	194	L	-3.50859	9.999e-05
A6NDG6	ENST00000333503	195	L	-3.38977	0.0002
A6NDG6	ENST00000333503	196	V	-2.87682	0.0007999
A6NDG6	ENST00000333503	197	G	-2.61831	0.0023
A6NDG6	ENST00000333503	198	T	-3.26928	0.0002
A6NDG6	ENST00000333503	199	N	-2.84777	0.0007999
A6NDG6	ENST00000333503	200	M	-2.05237	0.0206
A6NDG6	ENST00000333503	201	D	-0.917184	0.2399
A6NDG6	ENST00000333503	202	N	-1.63748	0.05879
A6NDG6	ENST00000333503	203	R	-1.94501	0.027
A6NDG6	ENST00000333503	204	L	-2.72092	0.0014
A6NDG6	ENST00000333503	205	P	-2.13131	0.0154
A6NDG6	ENST00000333503	206	L	-2.29136	0.007799
A6NDG6	ENST00000333503	207	E	-2.07838	0.0174
A6NDG6	ENST00000333503	208	N	-1.99705	0.0194
A6NDG6	ENST00000333503	209	G	-2.46999	0.0036
A6NDG6	ENST00000333503	210	R	-1.68918	0.05389
A6NDG6	ENST00000333503	211	F	-2.53782	0.0037
A6NDG6	ENST00000333503	212	I	-2.7048	0.002
A6NDG6	ENST00000333503	213	A	-1.49597	0.08309
A6NDG6	ENST00000333503	214	G	-2.24499	0.009999
A6NDG6	ENST00000333503	215	T	-2.40685	0.0049
A6NDG6	ENST00000333503	216	G	-1.84917	0.0354
A6NDG6	ENST00000333503	217	C	-2.36603	0.006699
A6NDG6	ENST00000333503	218	L	-3.58572	9.999e-05
A6NDG6	ENST00000333503	219	V	-2.45256	0.0049
A6NDG6	ENST00000333503	220	R	-1.85334	0.0339
A6NDG6	ENST00000333503	221	A	-1.81453	0.0385
A6NDG6	ENST00000333503	222	V	-2.68562	0.0016
A6NDG6	ENST00000333503	223	E	-2.31848	0.007299
A6NDG6	ENST00000333503	224	M	-1.96208	0.0224
A6NDG6	ENST00000333503	225	A	-1.48193	0.08439
A6NDG6	ENST00000333503	226	A	-2.21445	0.011
A6NDG6	ENST00000333503	227	Q	-1.36706	0.1111
A6NDG6	ENST00000333503	228	R	-2.2551	0.008899
A6NDG6	ENST00000333503	229	Q	-1.65889	0.05629
A6NDG6	ENST00000333503	230	A	-2.53681	0.0027
A6NDG6	ENST00000333503	231	D	-1.88103	0.0298
A6NDG6	ENST00000333503	232	I	-1.78885	0.042
A6NDG6	ENST00000333503	233	I	-2.95463	0.0011
A6NDG6	ENST00000333503	234	G	-2.3215	0.007499
A6NDG6	ENST00000333503	235	K	-1.99447	0.0215
A6NDG6	ENST00000333503	236	P	-0.487478	0.4246
A6NDG6	ENST00000333503	237	S	-0.984689	0.211
A6NDG6	ENST00000333503	238	R	-0.425235	0.4321
A6NDG6	ENST00000333503	239	F	-2.25946	0.009199
A6NDG6	ENST00000333503	240	I	-3.07542	0.0005999
A6NDG6	ENST00000333503	241	F	-1.0307	0.1908
A6NDG6	ENST00000333503	242	D	-1.24603	0.1349
A6NDG6	ENST00000333503	243	C	-1.84044	0.0336
A6NDG6	ENST00000333503	244	V	-1.4768	0.08789
A6NDG6	ENST00000333503	245	S	-1.40943	0.1024
A6NDG6	ENST00000333503	246	Q	-1.41893	0.1047
A6NDG6	ENST00000333503	247	E	-0.530895	0.416
A6NDG6	ENST00000333503	248	Y	-2.29548	0.007599
A6NDG6	ENST00000333503	249	G	0.296596	0.7359
A6NDG6	ENST00000333503	250	I	-1.2149	0.1437
A6NDG6	ENST00000333503	251	N	-1.95897	0.0244
A6NDG6	ENST00000333503	252	P	-1.69525	0.05269
A6NDG6	ENST00000333503	253	E	-1.38569	0.1078
A6NDG6	ENST00000333503	254	R	-2.53508	0.0028
A6NDG6	ENST00000333503	255	T	-2.08607	0.0164
A6NDG6	ENST00000333503	256	V	-1.74539	0.0474
A6NDG6	ENST00000333503	257	M	-0.922963	0.2375
A6NDG6	ENST00000333503	258	V	-1.67139	0.05599
A6NDG6	ENST00000333503	259	G	-2.87846	0.0005999
A6NDG6	ENST00000333503	260	D	-3.68715	9.999e-05
A6NDG6	ENST00000333503	261	R	-1.84445	0.0342
A6NDG6	ENST00000333503	262	L	0.363214	0.7171
A6NDG6	ENST00000333503	263	D	-0.495747	0.4108
A6NDG6	ENST00000333503	264	T	-1.90579	0.0276
A6NDG6	ENST00000333503	265	D	-2.37594	0.005699
A6NDG6	ENST00000333503	266	I	-1.04001	0.1869
A6NDG6	ENST00000333503	267	L	0.513797	0.7708
A6NDG6	ENST00000333503	268	L	-0.548017	0.3665
A6NDG6	ENST00000333503	269	G	-1.01292	0.214
A6NDG6	ENST00000333503	270	A	0.270707	0.6978
A6NDG6	ENST00000333503	271	T	-0.734759	0.3065
A6NDG6	ENST00000333503	272	C	-0.316695	0.4624
A6NDG6	ENST00000333503	273	G	-1.25204	0.147
A6NDG6	ENST00000333503	274	L	-1.3909	0.1056
A6NDG6	ENST00000333503	275	K	-1.79503	0.0377
A6NDG6	ENST00000333503	276	T	-1.07512	0.1799
A6NDG6	ENST00000333503	277	I	-0.196382	0.5223
A6NDG6	ENST00000333503	278	L	-0.162054	0.5375
A6NDG6	ENST00000333503	279	T	-2.10453	0.0154
A6NDG6	ENST00000333503	280	L	-0.85217	0.2722
A6NDG6	ENST00000333503	281	T	-2.79129	0.0012
A6NDG6	ENST00000333503	282	G	-3.1882	9.999e-05
A6NDG6	ENST00000333503	283	V	-2.76596	0.0008999
A6NDG6	ENST00000333503	284	S	-0.620418	0.3443
A6NDG6	ENST00000333503	285	T	2.21302	0.986
A6NDG6	ENST00000333503	286	L	2.97859	0.9971
A6NDG6	ENST00000333503	287	G	4.10321	0.9998
A6NDG6	ENST00000333503	288	D	3.03618	0.9972
A6NDG6	ENST00000333503	289	V	2.90395	0.997
A6NDG6	ENST00000333503	290	K	3.75732	0.9988
A6NDG6	ENST00000333503	291	N	4.16558	0.9996
A6NDG6	ENST00000333503	292	N	4.45835	0.9998
A6NDG6	ENST00000333503	293	Q	4.33501	1
A6NDG6	ENST00000333503	294	E	2.26752	0.9884
A6NDG6	ENST00000333503	295	S	2.88083	0.9962
A6NDG6	ENST00000333503	296	D	2.92164	0.9958
A6NDG6	ENST00000333503	297	C	2.56132	0.9941
A6NDG6	ENST00000333503	298	V	2.9882	0.9978
A6NDG6	ENST00000333503	299	S	3.40945	0.9994
A6NDG6	ENST00000333503	300	K	2.85188	0.9967
A6NDG6	ENST00000333503	301	K	1.89976	0.9747
A6NDG6	ENST00000333503	302	K	2.30095	0.9888
A6NDG6	ENST00000333503	303	M	2.19539	0.9855
A6NDG6	ENST00000333503	304	V	3.64136	0.9992
A6NDG6	ENST00000333503	305	P	0.876228	0.8669
A6NDG6	ENST00000333503	306	D	-0.48166	0.4708
A6NDG6	ENST00000333503	307	F	-0.314482	0.5172
A6NDG6	ENST00000333503	308	Y	0.72645	0.8395
A6NDG6	ENST00000333503	309	V	-0.374068	0.463
A6NDG6	ENST00000333503	310	D	-1.02424	0.2298
A6NDG6	ENST00000333503	311	S	-2.39433	0.005299
A6NDG6	ENST00000333503	312	I	-2.86448	0.0008999
A6NDG6	ENST00000333503	313	A	-2.50872	0.0032
A6NDG6	ENST00000333503	314	D	0.698878	0.8285
A6NDG6	ENST00000333503	315	L	0.361614	0.7219
A6NDG6	ENST00000333503	316	L	-0.736601	0.3018
A6NDG6	ENST00000333503	317	P	-0.0279167	0.5971
A6NDG6	ENST00000333503	318	A	1.73734	0.9675
A6NDG6	ENST00000333503	319	L	0.192807	0.669
A6NHG4	ENST00000215770	2	P	-3.85009	9.999e-05
A6NHG4	ENST00000215770	3	F	-2.69845	0.0008999
A6NHG4	ENST00000215770	4	L	-3.78591	9.999e-05
A6NHG4	ENST00000215770	5	E	-3.10677	0.0002
A6NHG4	ENST00000215770	6	L	-4.17812	9.999e-05
A6NHG4	ENST00000215770	7	D	-3.39871	9.999e-05
A6NHG4	ENST00000215770	8	T	-4.20063	9.999e-05
A6NHG4	ENST00000215770	9	N	-3.0903	0.0002
A6NHG4	ENST00000215770	10	L	-4.01658	9.999e-05
A6NHG4	ENST00000215770	11	P	-3.05312	9.999e-05
A6NHG4	ENST00000215770	12	A	-3.05312	9.999e-05
A6NHG4	ENST00000215770	13	N	-2.5017	0.0017
A6NHG4	ENST00000215770	14	R	-2.7846	0.0006999
A6NHG4	ENST00000215770	15	V	-3.53966	9.999e-05
A6NHG4	ENST00000215770	16	P	-2.30865	0.005799
A6NHG4	ENST00000215770	17	A	-2.07943	0.015
A6NHG4	ENST00000215770	18	G	-2.88696	0.0003
A6NHG4	ENST00000215770	19	L	-3.22341	9.999e-05
A6NHG4	ENST00000215770	20	E	-3.15085	9.999e-05
A6NHG4	ENST00000215770	21	K	-3.00738	0.0002
A6NHG4	ENST00000215770	22	R	-3.11034	9.999e-05
A6NHG4	ENST00000215770	23	L	-3.84046	9.999e-05
A6NHG4	ENST00000215770	24	C	-4.27077	9.999e-05
A6NHG4	ENST00000215770	25	A	-3.8711	9.999e-05
A6NHG4	ENST00000215770	26	A	-3.477	9.999e-05
A6NHG4	ENST00000215770	27	A	-4.03099	9.999e-05
A6NHG4	ENST00000215770	28	A	-4.15462	9.999e-05
A6NHG4	ENST00000215770	29	S	-2.82852	0.0005999
A6NHG4	ENST00000215770	30	I	-2.67627	0.0014
A6NHG4	ENST00000215770	31	L	-3.50626	9.999e-05
A6NHG4	ENST00000215770	32	G	-2.05573	0.0171
A6NHG4	ENST00000215770	33	K	-4.05461	9.999e-05
A6NHG4	ENST00000215770	34	P	-3.00404	0.0005
A6NHG4	ENST00000215770	35	A	-3.42208	9.999e-05
A6NHG4	ENST00000215770	36	D	-2.84422	0.0006999
A6NHG4	ENST00000215770	37	R	-3.41958	9.999e-05
A6NHG4	ENST00000215770	38	V	-4.45851	9.999e-05
A6NHG4	ENST00000215770	39	N	-3.63843	9.999e-05
A6NHG4	ENST00000215770	40	V	-3.33056	0.0003
A6NHG4	ENST00000215770	41	T	-3.14442	9.999e-05
A6NHG4	ENST00000215770	42	V	-3.75595	9.999e-05
A6NHG4	ENST00000215770	43	R	-3.45934	9.999e-05
A6NHG4	ENST00000215770	44	P	-3.49446	0.0002
A6NHG4	ENST00000215770	45	G	-3.49416	9.999e-05
A6NHG4	ENST00000215770	46	L	-3.23177	9.999e-05
A6NHG4	ENST00000215770	47	A	-1.67617	0.05989
A6NHG4	ENST00000215770	48	M	-2.76385	0.0005999
A6NHG4	ENST00000215770	49	A	-2.52546	0.0014
A6NHG4	ENST00000215770	50	L	-3.57804	9.999e-05
A6NHG4	ENST00000215770	51	S	-2.25592	0.007499
A6NHG4	ENST00000215770	52	G	-2.24698	0.007199
A6NHG4	ENST00000215770	53	S	-2.68679	0.0006999
A6NHG4	ENST00000215770	54	T	-2.84309	0.0004
A6NHG4	ENST00000215770	55	E	-2.64587	0.0015
A6NHG4	ENST00000215770	56	P	-3.58189	9.999e-05
A6NHG4	ENST00000215770	57	C	-4.1504	9.999e-05
A6NHG4	ENST00000215770	58	A	-3.56272	9.999e-05
A6NHG4	ENST00000215770	59	Q	-2.80826	0.0011
A6NHG4	ENST00000215770	60	L	-2.36968	0.006599
A6NHG4	ENST00000215770	61	S	-1.16681	0.1688
A6NHG4	ENST00000215770	62	I	-2.28471	0.009199
A6NHG4	ENST00000215770	63	S	-2.02132	0.0214
A6NHG4	ENST00000215770	64	S	-2.88881	0.0005
A6NHG4	ENST00000215770	65	I	-2.17952	0.0119
A6NHG4	ENST00000215770	66	G	-2.46615	0.0028
A6NHG4	ENST00000215770	67	V	-3.12623	9.999e-05
A6NHG4	ENST00000215770	68	V	-2.94587	0.0005
A6NHG4	ENST00000215770	69	G	-2.6285	0.0014
A6NHG4	ENST00000215770	70	T	-2.33057	0.005599
A6NHG4	ENST00000215770	71	A	-2.90864	0.0004
A6NHG4	ENST00000215770	72	E	-3.01087	0.0003
A6NHG4	ENST00000215770	73	D	-3.54798	9.999e-05
A6NHG4	ENST00000215770	74	N	-3.40773	9.999e-05
A6NHG4	ENST00000215770	75	R	-3.4279	9.999e-05
A6NHG4	ENST00000215770	76	S	-3.17078	0.0003
A6NHG4	ENST00000215770	77	H	-3.54073	9.999e-05
A6NHG4	ENST00000215770	78	S	-2.82209	0.0009999
A6NHG4	ENST00000215770	79	A	-2.81302	0.0005999
A6NHG4	ENST00000215770	80	H	-2.73366	0.0007999
A6NHG4	ENST00000215770	81	F	-3.13495	0.0004
A6NHG4	ENST00000215770	82	F	-2.32284	0.006599
A6NHG4	ENST00000215770	83	E	-2.11057	0.0122
A6NHG4	ENST00000215770	84	F	-2.4021	0.0038
A6NHG4	ENST00000215770	85	L	-2.69183	0.0007999
A6NHG4	ENST00000215770	86	T	-2.12942	0.0125
A6NHG4	ENST00000215770	87	K	-1.66646	0.06519
A6NHG4	ENST00000215770	88	E	-2.6152	0.0015
A6NHG4	ENST00000215770	89	L	-3.18296	9.999e-05
A6NHG4	ENST00000215770	90	A	-2.28772	0.006499
A6NHG4	ENST00000215770	91	L	-3.32719	9.999e-05
A6NHG4	ENST00000215770	92	G	-2.39294	0.0033
A6NHG4	ENST00000215770	93	Q	-2.45371	0.0023
A6NHG4	ENST00000215770	94	D	-2.33318	0.0038
A6NHG4	ENST00000215770	95	R	-3.48577	9.999e-05
A6NHG4	ENST00000215770	96	F	-3.49183	9.999e-05
A6NHG4	ENST00000215770	97	P	-0.951521	0.2593
A6NHG4	ENST00000215770	98	T	-1.5866	0.07049
A6NHG4	ENST00000215770	99	V	-0.818097	0.2981
A6NHG4	ENST00000215770	100	L	-1.28548	0.136
A6NHG4	ENST00000215770	101	S	-0.932851	0.2624
A6NHG4	ENST00000215770	102	T	-2.0477	0.0182
A6NHG4	ENST00000215770	103	S	-0.789374	0.3146
A6NHG4	ENST00000215770	104	P	-0.178333	0.5777
A6NHG4	ENST00000215770	105	A	0.668251	0.8182
A6NHG4	ENST00000215770	106	A	1.25066	0.9247
A6NHG4	ENST00000215770	107	H	-0.381325	0.4866
A6NHG4	ENST00000215770	108	G	0.411882	0.7621
A6NHG4	ENST00000215770	109	G	0.636505	0.8226
A6NHG4	ENST00000215770	110	P	0.416111	0.7732
A6NHG4	ENST00000215770	111	R	0.0741541	0.7021
A6NHG4	ENST00000215770	112	C	0.428331	0.7757
A6NHG4	ENST00000215770	113	P	0.834242	0.8544
A6NHG4	ENST00000215770	114	G	0.648263	0.8172
A6NHG4	ENST00000215770	115	E	1.49466	0.9519
A6NHG4	ENST00000215770	116	I	1.12168	0.9169
A6NIK2	ENST00000378075	11	L	-1.90225	0.0289
A6NIK2	ENST00000378075	12	P	-2.47392	0.0023
A6NIK2	ENST00000378075	13	S	-2.45824	0.0035
A6NIK2	ENST00000378075	14	D	-2.5631	0.0016
A6NIK2	ENST00000378075	15	A	-2.75546	0.0011
A6NIK2	ENST00000378075	16	E	-2.97545	0.0003
A6NIK2	ENST00000378075	17	E	-2.74043	0.0007999
A6NIK2	ENST00000378075	18	Q	-2.92595	0.0003
A6NIK2	ENST00000378075	19	L	-3.13957	9.999e-05
A6NIK2	ENST00000378075	20	R	-3.64883	9.999e-05
A6NIK2	ENST00000378075	21	S	-3.26488	9.999e-05
A6NIK2	ENST00000378075	22	G	-3.26751	9.999e-05
A6NIK2	ENST00000378075	23	D	-3.19392	9.999e-05
A6NIK2	ENST00000378075	24	Q	-2.18645	0.0131
A6NIK2	ENST00000378075	25	Q	-1.15628	0.1807
A6NIK2	ENST00000378075	26	L	-1.63402	0.06379
A6NIK2	ENST00000378075	27	E	-1.55737	0.08769
A6NIK2	ENST00000378075	28	L	-3.03647	9.999e-05
A6NIK2	ENST00000378075	29	S	-3.24709	9.999e-05
A6NIK2	ENST00000378075	30	G	-3.49897	9.999e-05
A6NIK2	ENST00000378075	31	R	-3.4619	9.999e-05
A6NIK2	ENST00000378075	32	R	-3.5851	9.999e-05
A6NIK2	ENST00000378075	33	L	-3.9222	9.999e-05
A6NIK2	ENST00000378075	34	R	-3.76317	9.999e-05
A6NIK2	ENST00000378075	35	R	-3.3722	9.999e-05
A6NIK2	ENST00000378075	36	L	-1.89671	0.0315
A6NIK2	ENST00000378075	37	P	-2.4434	0.005299
A6NIK2	ENST00000378075	38	S	-0.726196	0.3203
A6NIK2	ENST00000378075	39	A	-1.92834	0.0287
A6NIK2	ENST00000378075	40	V	-1.70654	0.05389
A6NIK2	ENST00000378075	41	C	-1.16943	0.1552
A6NIK2	ENST00000378075	42	A	-2.32748	0.007899
A6NIK2	ENST00000378075	43	L	-2.89045	0.0005999
A6NIK2	ENST00000378075	44	S	-2.57078	0.0025
A6NIK2	ENST00000378075	45	R	-2.81919	0.0004
A6NIK2	ENST00000378075	46	L	-2.1762	0.0116
A6NIK2	ENST00000378075	47	Q	-2.23147	0.0108
A6NIK2	ENST00000378075	48	K	-1.80677	0.0389
A6NIK2	ENST00000378075	49	L	-1.39775	0.1081
A6NIK2	ENST00000378075	50	Y	-2.41255	0.0026
A6NIK2	ENST00000378075	51	V	-2.98091	0.0002
A6NIK2	ENST00000378075	52	S	-2.5797	0.0022
A6NIK2	ENST00000378075	53	G	-2.99969	0.0002
A6NIK2	ENST00000378075	54	T	-3.90426	9.999e-05
A6NIK2	ENST00000378075	55	G	-3.72888	9.999e-05
A6NIK2	ENST00000378075	56	L	-3.88431	9.999e-05
A6NIK2	ENST00000378075	57	R	-3.66573	9.999e-05
A6NIK2	ENST00000378075	58	E	-3.1037	0.0002
A6NIK2	ENST00000378075	59	L	-1.60409	0.06729
A6NIK2	ENST00000378075	60	P	-1.47992	0.08669
A6NIK2	ENST00000378075	61	E	-1.16995	0.161
A6NIK2	ENST00000378075	62	E	-0.0775578	0.58
A6NIK2	ENST00000378075	63	I	-1.06589	0.1878
A6NIK2	ENST00000378075	64	E	-1.45376	0.09069
A6NIK2	ENST00000378075	65	E	-1.85472	0.0337
A6NIK2	ENST00000378075	66	L	-1.07754	0.183
A6NIK2	ENST00000378075	67	R	-2.28818	0.008499
A6NIK2	ENST00000378075	68	E	-2.93987	0.0011
A6NIK2	ENST00000378075	69	L	-2.33192	0.008799
A6NIK2	ENST00000378075	70	R	-2.97317	0.0004
A6NIK2	ENST00000378075	71	I	-2.9563	0.0007999
A6NIK2	ENST00000378075	72	L	-1.70015	0.05269
A6NIK2	ENST00000378075	73	A	-2.18818	0.0101
A6NIK2	ENST00000378075	74	L	-1.734	0.0482
A6NIK2	ENST00000378075	75	D	-2.04018	0.0199
A6NIK2	ENST00000378075	76	F	-2.05761	0.0194
A6NIK2	ENST00000378075	77	N	-2.87638	0.0006999
A6NIK2	ENST00000378075	78	K	-2.43391	0.0039
A6NIK2	ENST00000378075	79	L	-3.04896	0.0002
A6NIK2	ENST00000378075	80	E	-2.53367	0.0027
A6NIK2	ENST00000378075	81	R	-2.7174	0.0009999
A6NIK2	ENST00000378075	82	L	-2.21342	0.009299
A6NIK2	ENST00000378075	83	P	-1.97474	0.0248
A6NIK2	ENST00000378075	84	D	-1.4811	0.09089
A6NIK2	ENST00000378075	85	G	-1.9584	0.0234
A6NIK2	ENST00000378075	86	L	-2.38119	0.006199
A6NIK2	ENST00000378075	87	C	-2.76985	0.0022
A6NIK2	ENST00000378075	88	R	-2.64005	0.0022
A6NIK2	ENST00000378075	89	L	-3.10263	0.0003
A6NIK2	ENST00000378075	90	P	-2.51247	0.0035
A6NIK2	ENST00000378075	91	R	-3.45815	9.999e-05
A6NIK2	ENST00000378075	92	L	-3.68735	9.999e-05
A6NIK2	ENST00000378075	93	T	-3.72104	9.999e-05
A6NIK2	ENST00000378075	94	R	-3.36521	0.0004
A6NIK2	ENST00000378075	95	L	-1.91055	0.0292
A6NIK2	ENST00000378075	96	Y	-2.22993	0.008099
A6NIK2	ENST00000378075	97	L	-1.46145	0.09539
A6NIK2	ENST00000378075	98	G	-1.29514	0.1312
A6NIK2	ENST00000378075	99	G	-1.31077	0.1261
A6NIK2	ENST00000378075	100	N	-2.3129	0.007999
A6NIK2	ENST00000378075	101	R	-1.01726	0.2119
A6NIK2	ENST00000378075	102	L	-1.82461	0.0365
A6NIK2	ENST00000378075	103	L	-2.32771	0.007099
A6NIK2	ENST00000378075	104	A	-2.62307	0.0021
A6NIK2	ENST00000378075	105	L	-3.5711	9.999e-05
A6NIK2	ENST00000378075	106	P	-2.75652	0.0007999
A6NIK2	ENST00000378075	107	A	-3.31619	9.999e-05
A6NIK2	ENST00000378075	108	D	-2.76921	0.0013
A6NIK2	ENST00000378075	109	F	-2.731	0.0015
A6NIK2	ENST00000378075	110	A	-3.05184	0.0005999
A6NIK2	ENST00000378075	111	Q	-2.7513	0.0014
A6NIK2	ENST00000378075	112	L	-2.88981	0.0003
A6NIK2	ENST00000378075	113	Q	-2.31475	0.008199
A6NIK2	ENST00000378075	114	S	-3.58669	9.999e-05
A6NIK2	ENST00000378075	115	L	-3.04657	0.0004
A6NIK2	ENST00000378075	116	R	-3.22478	9.999e-05
A6NIK2	ENST00000378075	117	C	-2.5582	0.0034
A6NIK2	ENST00000378075	118	L	-1.89589	0.0273
A6NIK2	ENST00000378075	119	W	-1.09773	0.193
A6NIK2	ENST00000378075	120	I	-1.9119	0.0314
A6NIK2	ENST00000378075	121	E	-2.49429	0.0029
A6NIK2	ENST00000378075	122	G	-1.47257	0.08659
A6NIK2	ENST00000378075	123	N	-1.95131	0.0259
A6NIK2	ENST00000378075	124	F	-2.51239	0.003
A6NIK2	ENST00000378075	125	L	-3.26663	0.0003
A6NIK2	ENST00000378075	126	R	-3.06769	0.0005
A6NIK2	ENST00000378075	127	R	-4.09183	9.999e-05
A6NIK2	ENST00000378075	128	F	-3.16158	0.0003
A6NIK2	ENST00000378075	129	P	-3.73543	9.999e-05
A6NIK2	ENST00000378075	130	R	-2.93876	0.0004
A6NIK2	ENST00000378075	131	P	-3.39528	9.999e-05
A6NIK2	ENST00000378075	132	L	-3.95639	9.999e-05
A6NIK2	ENST00000378075	133	L	-3.77839	9.999e-05
A6NIK2	ENST00000378075	134	R	-2.75477	0.0016
A6NIK2	ENST00000378075	135	L	-2.4537	0.0044
A6NIK2	ENST00000378075	136	V	-2.9146	0.0003
A6NIK2	ENST00000378075	137	A	-2.72165	0.0007999
A6NIK2	ENST00000378075	138	L	-2.57685	0.0023
A6NIK2	ENST00000378075	139	Q	-3.4772	9.999e-05
A6NIK2	ENST00000378075	140	S	-2.80012	0.0006999
A6NIK2	ENST00000378075	141	L	-1.5262	0.07689
A6NIK2	ENST00000378075	142	Q	-1.40457	0.1031
A6NIK2	ENST00000378075	143	M	-1.38361	0.1112
A6NIK2	ENST00000378075	144	G	-2.1266	0.0139
A6NIK2	ENST00000378075	145	D	-1.62141	0.05929
A6NIK2	ENST00000378075	146	N	-2.81668	0.0014
A6NIK2	ENST00000378075	147	R	-2.29634	0.008899
A6NIK2	ENST00000378075	148	L	-3.75369	9.999e-05
A6NIK2	ENST00000378075	149	R	-3.64282	9.999e-05
A6NIK2	ENST00000378075	150	A	-3.47734	0.0002
A6NIK2	ENST00000378075	151	L	-3.23548	0.0002
A6NIK2	ENST00000378075	152	P	-3.7883	9.999e-05
A6NIK2	ENST00000378075	153	A	-3.05666	0.0004
A6NIK2	ENST00000378075	154	E	-3.71605	9.999e-05
A6NIK2	ENST00000378075	155	L	-4.03597	9.999e-05
A6NIK2	ENST00000378075	156	P	-3.63052	9.999e-05
A6NIK2	ENST00000378075	157	R	-2.76016	0.0012
A6NIK2	ENST00000378075	158	M	-2.36075	0.005999
A6NIK2	ENST00000378075	159	T	-2.90105	0.0008999
A6NIK2	ENST00000378075	160	G	-2.82119	0.0006999
A6NIK2	ENST00000378075	161	L	-3.05375	0.0003
A6NIK2	ENST00000378075	162	R	-3.25668	0.0002
A6NIK2	ENST00000378075	163	G	-2.41405	0.0041
A6NIK2	ENST00000378075	164	L	-2.03808	0.0183
A6NIK2	ENST00000378075	165	W	-1.99655	0.0226
A6NIK2	ENST00000378075	166	L	-1.13736	0.1649
A6NIK2	ENST00000378075	167	Y	-2.50428	0.0048
A6NIK2	ENST00000378075	168	G	-2.34684	0.007999
A6NIK2	ENST00000378075	169	N	-2.77875	0.0019
A6NIK2	ENST00000378075	170	R	-3.13933	0.0002
A6NIK2	ENST00000378075	171	F	-2.39173	0.006899
A6NIK2	ENST00000378075	172	E	-2.10514	0.0163
A6NIK2	ENST00000378075	173	E	-2.02155	0.0199
A6NIK2	ENST00000378075	174	F	-1.33093	0.1196
A6NIK2	ENST00000378075	175	P	-3.00467	0.0004
A6NIK2	ENST00000378075	176	P	-2.44757	0.0044
A6NIK2	ENST00000378075	177	A	-3.66873	9.999e-05
A6NIK2	ENST00000378075	178	L	-2.57168	0.003
A6NIK2	ENST00000378075	179	L	-2.98802	0.0004
A6NIK2	ENST00000378075	180	R	-3.37886	9.999e-05
A6NIK2	ENST00000378075	181	M	-2.86322	0.0012
A6NIK2	ENST00000378075	182	G	-3.71843	9.999e-05
A6NIK2	ENST00000378075	183	R	-2.90747	0.0012
A6NIK2	ENST00000378075	184	L	-3.28598	9.999e-05
A6NIK2	ENST00000378075	185	H	-3.88762	9.999e-05
A6NIK2	ENST00000378075	186	I	-3.44556	9.999e-05
A6NIK2	ENST00000378075	187	L	-2.9026	0.0005
A6NIK2	ENST00000378075	188	D	-2.27591	0.008199
A6NIK2	ENST00000378075	189	L	-1.969	0.0272
A6NIK2	ENST00000378075	190	D	-2.98924	0.0003
A6NIK2	ENST00000378075	191	R	-2.26199	0.009499
A6NIK2	ENST00000378075	192	N	-2.52162	0.005299
A6NIK2	ENST00000378075	193	R	-1.56765	0.07159
A6NIK2	ENST00000378075	194	L	-2.3928	0.005399
A6NIK2	ENST00000378075	195	G	-2.63263	0.0018
A6NIK2	ENST00000378075	196	G	-2.64107	0.0019
A6NIK2	ENST00000378075	197	F	-2.39484	0.005499
A6NIK2	ENST00000378075	198	P	-2.11133	0.0139
A6NIK2	ENST00000378075	199	D	-2.03644	0.0184
A6NIK2	ENST00000378075	200	L	-2.05717	0.016
A6NIK2	ENST00000378075	201	H	-1.67819	0.05569
A6NIK2	ENST00000378075	202	P	-3.00523	0.0002
A6NIK2	ENST00000378075	203	L	-3.01316	0.0006999
A6NIK2	ENST00000378075	204	R	-2.9319	0.0004
A6NIK2	ENST00000378075	205	A	-3.84659	9.999e-05
A6NIK2	ENST00000378075	206	L	-3.3489	9.999e-05
A6NIK2	ENST00000378075	207	R	-2.99442	0.0002
A6NIK2	ENST00000378075	208	V	-2.92027	0.0003
A6NIK2	ENST00000378075	209	F	-1.91506	0.0278
A6NIK2	ENST00000378075	210	S	-2.64202	0.0019
A6NIK2	ENST00000378075	211	Y	-2.68003	0.0013
A6NIK2	ENST00000378075	212	D	-2.84073	0.0003
A6NIK2	ENST00000378075	213	H	-2.39366	0.0047
A6NIK2	ENST00000378075	214	N	-3.59712	9.999e-05
A6NIK2	ENST00000378075	215	P	-2.64444	0.0008999
A6NIK2	ENST00000378075	216	V	-2.63704	0.0019
A6NIK2	ENST00000378075	217	T	-2.24298	0.007099
A6NIK2	ENST00000378075	218	G	-2.68759	0.0012
A6NIK2	ENST00000378075	219	P	-3.03193	0.0004
A6NIK2	ENST00000378075	220	P	-2.51228	0.0037
A6NIK2	ENST00000378075	221	R	-2.32116	0.005199
F5H284	ENST00000544708	1	M	-1.15826	0.264
F5H284	ENST00000544708	2	V	-1.26115	0.206
F5H284	ENST00000544708	3	N	-2.29031	0.006499
F5H284	ENST00000544708	4	S	-3.17986	0.0002
F5H284	ENST00000544708	5	V	-2.61573	0.0017
F5H284	ENST00000544708	6	V	-3.05808	0.0004
F5H284	ENST00000544708	7	F	-2.85211	0.0011
F5H284	ENST00000544708	8	F	-2.52182	0.0037
F5H284	ENST00000544708	9	E	-2.43125	0.005
F5H284	ENST00000544708	10	I	-3.10878	9.999e-05
F5H284	ENST00000544708	11	T	-1.28175	0.1407
F5H284	ENST00000544708	12	R	-2.04557	0.0196
F5H284	ENST00000544708	13	D	-1.06085	0.2419
F5H284	ENST00000544708	14	G	-1.45525	0.1071
F5H284	ENST00000544708	15	K	-1.09254	0.2249
F5H284	ENST00000544708	16	P	-0.841734	0.3055
F5H284	ENST00000544708	17	L	-2.00795	0.0205
F5H284	ENST00000544708	18	G	-2.94819	0.0003
F5H284	ENST00000544708	19	R	-2.93203	0.0005
F5H284	ENST00000544708	20	I	-3.61378	9.999e-05
F5H284	ENST00000544708	21	S	-3.8434	9.999e-05
F5H284	ENST00000544708	22	I	-2.8039	0.0006999
F5H284	ENST00000544708	23	K	-2.20183	0.009499
F5H284	ENST00000544708	24	L	-3.40292	9.999e-05
F5H284	ENST00000544708	25	F	-3.15612	9.999e-05
F5H284	ENST00000544708	26	A	-2.37127	0.006399
F5H284	ENST00000544708	27	D	-0.806496	0.3545
F5H284	ENST00000544708	28	K	-2.11907	0.0132
F5H284	ENST00000544708	29	I	-2.52736	0.002
F5H284	ENST00000544708	30	P	-1.40962	0.116
F5H284	ENST00000544708	31	K	-1.24007	0.1709
F5H284	ENST00000544708	32	T	-1.32922	0.1325
F5H284	ENST00000544708	33	A	-2.57368	0.0025
F5H284	ENST00000544708	34	E	-2.2391	0.009399
F5H284	ENST00000544708	35	N	-2.63464	0.0016
F5H284	ENST00000544708	36	F	-2.73643	0.0017
F5H284	ENST00000544708	37	R	-2.7265	0.0015
F5H284	ENST00000544708	38	A	-2.94331	0.0005
F5H284	ENST00000544708	39	L	-2.84193	0.0013
F5H284	ENST00000544708	40	S	-3.32394	0.0004
F5H284	ENST00000544708	41	T	-2.82634	0.0012
F5H284	ENST00000544708	42	G	-2.40827	0.005399
F5H284	ENST00000544708	43	E	-1.51666	0.09919
F5H284	ENST00000544708	44	K	-2.46915	0.0019
F5H284	ENST00000544708	45	G	-2.17737	0.008699
F5H284	ENST00000544708	46	F	-2.319	0.005499
F5H284	ENST00000544708	47	R	-2.53255	0.0027
F5H284	ENST00000544708	48	Y	-2.18551	0.0133
F5H284	ENST00000544708	49	K	-2.76742	0.0009999
F5H284	ENST00000544708	50	G	-1.96103	0.0242
F5H284	ENST00000544708	51	S	-2.23512	0.0115
F5H284	ENST00000544708	52	C	-1.94873	0.027
F5H284	ENST00000544708	53	F	-2.68248	0.0005999
F5H284	ENST00000544708	54	H	-1.79493	0.0416
F5H284	ENST00000544708	55	R	-2.20949	0.008399
F5H284	ENST00000544708	56	I	-2.9236	0.0004
F5H284	ENST00000544708	57	I	-2.23643	0.007299
F5H284	ENST00000544708	58	P	-2.4749	0.0037
F5H284	ENST00000544708	59	G	-2.28094	0.007399
F5H284	ENST00000544708	60	F	-2.39361	0.0046
F5H284	ENST00000544708	61	M	-2.72619	0.0005
F5H284	ENST00000544708	62	C	-3.03789	0.0002
F5H284	ENST00000544708	63	Q	-2.29257	0.009399
F5H284	ENST00000544708	64	G	-2.05261	0.0191
F5H284	ENST00000544708	65	G	-1.81899	0.0423
F5H284	ENST00000544708	66	D	-2.22781	0.011
F5H284	ENST00000544708	67	F	-1.69115	0.05739
F5H284	ENST00000544708	68	T	-1.86109	0.0355
F5H284	ENST00000544708	69	R	-1.78348	0.0454
F5H284	ENST00000544708	70	P	-2.15123	0.0115
F5H284	ENST00000544708	71	N	-2.07189	0.0169
F5H284	ENST00000544708	72	G	-2.67236	0.0014
F5H284	ENST00000544708	73	T	-2.24707	0.009399
F5H284	ENST00000544708	74	G	-2.23926	0.0105
F5H284	ENST00000544708	75	D	-2.13834	0.0154
F5H284	ENST00000544708	76	K	-1.3559	0.123
F5H284	ENST00000544708	77	S	-1.79301	0.0427
F5H284	ENST00000544708	78	I	-1.83588	0.036
F5H284	ENST00000544708	79	Y	-1.68327	0.06109
F5H284	ENST00000544708	80	G	-1.58639	0.08529
F5H284	ENST00000544708	81	E	-1.51579	0.1078
F5H284	ENST00000544708	82	K	-1.24397	0.1674
F5H284	ENST00000544708	83	F	-1.50544	0.09289
F5H284	ENST00000544708	84	D	-0.793056	0.3613
F5H284	ENST00000544708	85	D	-1.47757	0.1038
F5H284	ENST00000544708	86	E	-1.40378	0.1176
F5H284	ENST00000544708	87	N	-1.77758	0.047
F5H284	ENST00000544708	88	L	-2.9179	0.0002
F5H284	ENST00000544708	89	I	-2.25368	0.006599
F5H284	ENST00000544708	90	R	-3.03758	9.999e-05
F5H284	ENST00000544708	91	K	-2.7482	0.0007999
F5H284	ENST00000544708	92	H	-2.7926	0.0009999
F5H284	ENST00000544708	93	T	-1.74414	0.05109
F5H284	ENST00000544708	94	G	-2.15792	0.0114
F5H284	ENST00000544708	95	S	-2.51138	0.0021
F5H284	ENST00000544708	96	G	-2.55993	0.0021
F5H284	ENST00000544708	97	I	-3.39966	9.999e-05
F5H284	ENST00000544708	98	L	-2.80762	0.0007999
F5H284	ENST00000544708	99	S	-2.85725	0.0006999
F5H284	ENST00000544708	100	M	-1.86237	0.0378
F5H284	ENST00000544708	101	A	-1.9308	0.0311
F5H284	ENST00000544708	102	N	-2.05346	0.0186
F5H284	ENST00000544708	103	A	-1.24879	0.2137
F5H284	ENST00000544708	104	G	-1.67278	0.06379
F5H284	ENST00000544708	105	P	-1.56873	0.08879
F5H284	ENST00000544708	106	N	-1.29927	0.1496
F5H284	ENST00000544708	107	T	-1.35676	0.1316
F5H284	ENST00000544708	108	N	-1.96888	0.0227
F5H284	ENST00000544708	109	G	-1.83372	0.0369
F5H284	ENST00000544708	110	S	-2.55991	0.0028
F5H284	ENST00000544708	111	Q	-2.14189	0.015
F5H284	ENST00000544708	112	F	-1.97918	0.0248
F5H284	ENST00000544708	113	F	-2.55403	0.0025
F5H284	ENST00000544708	114	I	-2.81989	0.0005999
F5H284	ENST00000544708	115	C	-2.94611	0.0003
F5H284	ENST00000544708	116	A	-2.82859	0.0006999
F5H284	ENST00000544708	117	A	-2.46902	0.0037
F5H284	ENST00000544708	118	K	-1.99198	0.0237
F5H284	ENST00000544708	119	T	-2.42458	0.0036
F5H284	ENST00000544708	120	E	-1.91793	0.0297
F5H284	ENST00000544708	121	W	-1.43634	0.1348
F5H284	ENST00000544708	122	L	-2.09059	0.0149
F5H284	ENST00000544708	123	D	-1.91471	0.0286
F5H284	ENST00000544708	124	G	-1.54373	0.09539
F5H284	ENST00000544708	125	K	-1.67244	0.06559
F5H284	ENST00000544708	126	H	-2.59958	0.0012
F5H284	ENST00000544708	127	V	-2.90118	0.0005999
F5H284	ENST00000544708	128	A	-3.10727	9.999e-05
F5H284	ENST00000544708	129	F	-3.3027	9.999e-05
F5H284	ENST00000544708	130	G	-3.05042	0.0005999
F5H284	ENST00000544708	131	K	-1.952	0.0247
F5H284	ENST00000544708	132	V	-2.98651	0.0002
F5H284	ENST00000544708	133	K	-2.82854	0.0002
F5H284	ENST00000544708	134	E	-3.05839	9.999e-05
F5H284	ENST00000544708	135	R	-3.39871	9.999e-05
F5H284	ENST00000544708	136	V	-2.79114	0.0007999
F5H284	ENST00000544708	137	N	-2.45157	0.0038
F5H284	ENST00000544708	138	I	-3.71166	9.999e-05
F5H284	ENST00000544708	139	V	-3.73485	9.999e-05
F5H284	ENST00000544708	140	E	-2.6984	0.0014
F5H284	ENST00000544708	141	A	-2.38121	0.0041
F5H284	ENST00000544708	142	T	-2.7556	0.0005999
F5H284	ENST00000544708	143	E	-2.93308	0.0002
F5H284	ENST00000544708	144	H	-2.19159	0.009999
F5H284	ENST00000544708	145	F	-2.45478	0.0027
F5H284	ENST00000544708	146	G	-2.24857	0.007999
F5H284	ENST00000544708	147	Y	-2.18825	0.0109
F5H284	ENST00000544708	148	R	-1.56229	0.08819
F5H284	ENST00000544708	149	N	-1.39596	0.146
F5H284	ENST00000544708	150	S	-2.23184	0.006799
F5H284	ENST00000544708	151	K	-1.71119	0.05819
F5H284	ENST00000544708	152	T	-2.44792	0.0037
F5H284	ENST00000544708	153	S	-1.65041	0.06829
F5H284	ENST00000544708	154	K	-1.76132	0.0466
F5H284	ENST00000544708	155	K	-1.93344	0.0255
F5H284	ENST00000544708	156	I	-2.71754	0.0008999
F5H284	ENST00000544708	157	T	-2.26018	0.007199
F5H284	ENST00000544708	158	I	-1.93714	0.0269
F5H284	ENST00000544708	159	A	-1.74251	0.0485
F5H284	ENST00000544708	160	D	-1.23025	0.1705
F5H284	ENST00000544708	161	C	-2.34014	0.007099
F5H284	ENST00000544708	162	G	-1.89827	0.0309
F5H284	ENST00000544708	163	Q	-2.72181	0.0007999
F5H284	ENST00000544708	164	F	-2.31113	0.005799
O75900	ENST00000356026	52	Q	-1.71175	0.05279
O75900	ENST00000356026	53	G	-1.77829	0.0412
O75900	ENST00000356026	54	D	-2.67762	0.0014
O75900	ENST00000356026	55	V	-2.61261	0.0014
O75900	ENST00000356026	56	A	-2.73965	0.0009999
O75900	ENST00000356026	57	A	-3.07468	9.999e-05
O75900	ENST00000356026	58	L	-3.20954	0.0002
O75900	ENST00000356026	59	G	-3.14649	0.0002
O75900	ENST00000356026	60	L	-2.90089	0.0005999
O75900	ENST00000356026	61	S	-2.50102	0.0028
O75900	ENST00000356026	62	A	-2.15458	0.0102
O75900	ENST00000356026	63	V	-2.7611	0.0004
O75900	ENST00000356026	64	P	-2.88349	0.0004
O75900	ENST00000356026	65	P	-2.90446	0.0003
O75900	ENST00000356026	66	T	-3.64959	9.999e-05
O75900	ENST00000356026	67	R	-2.60836	0.0009999
O75900	ENST00000356026	68	V	-3.61004	9.999e-05
O75900	ENST00000356026	69	P	-0.857412	0.2596
O75900	ENST00000356026	70	G	-2.42095	0.005199
O75900	ENST00000356026	71	P	-1.41249	0.1052
O75900	ENST00000356026	72	L	-0.604874	0.3748
O75900	ENST00000356026	73	A	-0.34472	0.4623
O75900	ENST00000356026	74	P	-0.692006	0.3259
O75900	ENST00000356026	75	R	-1.7253	0.0457
O75900	ENST00000356026	76	R	-2.02391	0.0204
O75900	ENST00000356026	77	R	-3.11531	0.0003
O75900	ENST00000356026	78	R	-2.82336	0.0006999
O75900	ENST00000356026	79	Y	-1.97284	0.0231
O75900	ENST00000356026	80	T	-2.4909	0.002
O75900	ENST00000356026	81	L	-2.46068	0.0036
O75900	ENST00000356026	82	T	-1.99386	0.0187
O75900	ENST00000356026	83	P	-2.27015	0.005499
O75900	ENST00000356026	84	A	-2.49223	0.0029
O75900	ENST00000356026	85	R	-2.82881	0.0009999
O75900	ENST00000356026	86	L	-2.53758	0.0021
O75900	ENST00000356026	87	R	-2.22501	0.009399
O75900	ENST00000356026	88	W	-2.75987	0.0009999
O75900	ENST00000356026	89	D	-2.0727	0.0165
O75900	ENST00000356026	90	H	-1.58839	0.08139
O75900	ENST00000356026	91	F	-2.00567	0.0195
O75900	ENST00000356026	92	N	-2.28995	0.006199
O75900	ENST00000356026	93	L	-3.11623	9.999e-05
O75900	ENST00000356026	94	T	-3.1543	9.999e-05
O75900	ENST00000356026	95	Y	-3.74117	9.999e-05
O75900	ENST00000356026	96	R	-3.17196	9.999e-05
O75900	ENST00000356026	97	I	-3.16446	0.0002
O75900	ENST00000356026	98	L	-2.43036	0.003
O75900	ENST00000356026	99	S	-1.97092	0.0214
O75900	ENST00000356026	100	F	-3.1032	0.0003
O75900	ENST00000356026	101	P	-3.32949	9.999e-05
O75900	ENST00000356026	102	R	-2.7558	0.0006999
O75900	ENST00000356026	103	N	-2.62101	0.0007999
O75900	ENST00000356026	104	L	-3.23528	9.999e-05
O75900	ENST00000356026	105	L	-3.45443	9.999e-05
O75900	ENST00000356026	106	S	-2.73005	0.0007999
O75900	ENST00000356026	107	P	-3.6746	9.999e-05
O75900	ENST00000356026	108	R	-3.59411	9.999e-05
O75900	ENST00000356026	109	E	-3.76238	9.999e-05
O75900	ENST00000356026	110	T	-4.09424	9.999e-05
O75900	ENST00000356026	111	R	-3.97151	9.999e-05
O75900	ENST00000356026	112	R	-3.60774	9.999e-05
O75900	ENST00000356026	113	A	-3.7427	9.999e-05
O75900	ENST00000356026	114	L	-3.90108	9.999e-05
O75900	ENST00000356026	115	A	-3.76617	9.999e-05
O75900	ENST00000356026	116	A	-3.35465	9.999e-05
O75900	ENST00000356026	117	A	-3.6178	9.999e-05
O75900	ENST00000356026	118	F	-3.02621	0.0002
O75900	ENST00000356026	119	R	-3.12651	9.999e-05
O75900	ENST00000356026	120	M	-3.75806	9.999e-05
O75900	ENST00000356026	121	W	-3.81744	9.999e-05
O75900	ENST00000356026	122	S	-3.13843	9.999e-05
O75900	ENST00000356026	123	D	-3.1625	0.0002
O75900	ENST00000356026	124	V	-2.9	9.999e-05
O75900	ENST00000356026	125	S	-3.09769	0.0002
O75900	ENST00000356026	126	P	-2.54611	0.0022
O75900	ENST00000356026	127	F	-2.10516	0.0122
O75900	ENST00000356026	128	S	-2.48547	0.0028
O75900	ENST00000356026	129	F	-3.30806	9.999e-05
O75900	ENST00000356026	130	R	-2.74745	0.0009999
O75900	ENST00000356026	131	E	-3.22622	9.999e-05
O75900	ENST00000356026	132	V	-2.90422	9.999e-05
O75900	ENST00000356026	133	A	-1.97527	0.0203
O75900	ENST00000356026	134	P	-2.04878	0.0157
O75900	ENST00000356026	135	E	-1.72711	0.05209
O75900	ENST00000356026	136	Q	-2.1989	0.008099
O75900	ENST00000356026	137	P	-2.19696	0.006999
O75900	ENST00000356026	138	S	-2.88603	0.0003
O75900	ENST00000356026	139	D	-2.78646	0.0003
O75900	ENST00000356026	140	L	-3.86082	9.999e-05
O75900	ENST00000356026	141	R	-3.25016	9.999e-05
O75900	ENST00000356026	142	I	-3.23062	9.999e-05
O75900	ENST00000356026	143	G	-2.65592	0.0019
O75900	ENST00000356026	144	F	-2.77209	9.999e-05
O75900	ENST00000356026	145	Y	-2.85461	0.0004
O75900	ENST00000356026	146	P	-3.01509	0.0004
O75900	ENST00000356026	147	I	-2.91212	0.0005
O75900	ENST00000356026	148	N	-1.98764	0.0213
O75900	ENST00000356026	149	H	-2.69246	0.0006999
O75900	ENST00000356026	150	T	-1.99899	0.0187
O75900	ENST00000356026	151	D	-2.62437	0.0009999
O75900	ENST00000356026	152	C	-3.5691	9.999e-05
O75900	ENST00000356026	153	L	-2.48142	0.0023
O75900	ENST00000356026	154	V	-3.54845	9.999e-05
O75900	ENST00000356026	155	S	-2.3299	0.007199
O75900	ENST00000356026	156	A	-2.20827	0.006899
O75900	ENST00000356026	157	L	-1.54557	0.07799
O75900	ENST00000356026	158	H	-2.26613	0.005
O75900	ENST00000356026	159	H	-2.49878	0.0016
O75900	ENST00000356026	160	C	-2.1419	0.011
O75900	ENST00000356026	161	F	-3.80334	9.999e-05
O75900	ENST00000356026	162	D	-3.04471	0.0002
O75900	ENST00000356026	163	G	-3.36999	9.999e-05
O75900	ENST00000356026	164	P	-2.64188	0.0006999
O75900	ENST00000356026	165	T	-2.89054	0.0003
O75900	ENST00000356026	166	G	-2.82243	0.0004
O75900	ENST00000356026	167	E	-3.15096	9.999e-05
O75900	ENST00000356026	168	L	-3.96049	9.999e-05
O75900	ENST00000356026	169	A	-3.95375	9.999e-05
O75900	ENST00000356026	170	H	-3.29894	9.999e-05
O75900	ENST00000356026	171	A	-3.95554	9.999e-05
O75900	ENST00000356026	172	F	-3.87162	9.999e-05
O75900	ENST00000356026	173	F	-3.98724	9.999e-05
O75900	ENST00000356026	174	P	-3.21838	0.0002
O75900	ENST00000356026	175	P	-2.79151	0.0004
O75900	ENST00000356026	176	H	-3.33395	0.0002
O75900	ENST00000356026	177	G	-4.38579	9.999e-05
O75900	ENST00000356026	178	G	-3.81091	9.999e-05
O75900	ENST00000356026	179	I	-4.42027	9.999e-05
O75900	ENST00000356026	180	H	-3.50271	9.999e-05
O75900	ENST00000356026	181	F	-4.08429	9.999e-05
O75900	ENST00000356026	182	D	-3.73487	9.999e-05
O75900	ENST00000356026	183	D	-3.26426	9.999e-05
O75900	ENST00000356026	184	S	-3.21825	9.999e-05
O75900	ENST00000356026	185	E	-3.3509	9.999e-05
O75900	ENST00000356026	186	Y	-2.81393	0.0003
O75900	ENST00000356026	187	W	-2.89192	0.0005
O75900	ENST00000356026	188	V	-2.9089	0.0003
O75900	ENST00000356026	189	L	-2.76496	0.0004
O75900	ENST00000356026	190	G	-2.03091	0.0175
O75900	ENST00000356026	191	P	-2.60939	0.0011
O75900	ENST00000356026	192	T	-2.59144	0.0012
O75900	ENST00000356026	193	R	-2.65205	0.0011
O75900	ENST00000356026	194	Y	-2.99452	0.0003
O75900	ENST00000356026	195	S	-3.2788	9.999e-05
O75900	ENST00000356026	196	W	-2.69545	0.0011
O75900	ENST00000356026	197	K	-2.33378	0.005999
O75900	ENST00000356026	198	K	-2.20098	0.007899
O75900	ENST00000356026	199	G	-1.93048	0.0253
O75900	ENST00000356026	200	V	-2.15367	0.008099
O75900	ENST00000356026	201	W	-2.70392	0.0005
O75900	ENST00000356026	202	L	-2.82342	0.0005
O75900	ENST00000356026	203	T	-3.39144	9.999e-05
O75900	ENST00000356026	204	D	-2.95301	0.0004
O75900	ENST00000356026	205	L	-3.79131	9.999e-05
O75900	ENST00000356026	206	V	-3.56747	9.999e-05
O75900	ENST00000356026	207	H	-3.57117	9.999e-05
O75900	ENST00000356026	208	V	-3.61313	9.999e-05
O75900	ENST00000356026	209	A	-3.46998	9.999e-05
O75900	ENST00000356026	210	A	-3.60355	9.999e-05
O75900	ENST00000356026	211	H	-3.47486	9.999e-05
O75900	ENST00000356026	212	E	-4.30566	9.999e-05
O75900	ENST00000356026	213	I	-3.97334	9.999e-05
O75900	ENST00000356026	214	G	-3.60435	9.999e-05
O75900	ENST00000356026	215	H	-3.93423	9.999e-05
O75900	ENST00000356026	216	A	-3.95388	9.999e-05
O75900	ENST00000356026	217	L	-3.11387	9.999e-05
O75900	ENST00000356026	218	G	-2.99939	0.0004
O75900	ENST00000356026	219	L	-2.70808	0.0007999
O75900	ENST00000356026	220	M	-2.72648	0.0011
O75900	ENST00000356026	221	H	-2.15406	0.0101
O75900	ENST00000356026	222	S	-3.01191	0.0002
O75900	ENST00000356026	223	Q	-1.96239	0.0254
O75900	ENST00000356026	224	H	-3.49161	9.999e-05
O75900	ENST00000356026	225	G	-3.99385	9.999e-05
O75900	ENST00000356026	226	R	-3.75596	9.999e-05
O75900	ENST00000356026	227	A	-3.81355	9.999e-05
O75900	ENST00000356026	228	L	-3.41531	9.999e-05
O75900	ENST00000356026	229	M	-3.03047	9.999e-05
O75900	ENST00000356026	230	H	-3.57433	9.999e-05
O75900	ENST00000356026	231	L	-1.85636	0.0307
O75900	ENST00000356026	232	N	-2.61308	0.0016
O75900	ENST00000356026	233	A	-3.303	9.999e-05
O75900	ENST00000356026	234	T	-2.9818	0.0003
O75900	ENST00000356026	235	L	-3.11432	9.999e-05
O75900	ENST00000356026	236	R	-2.77418	0.0011
O75900	ENST00000356026	237	G	-2.52725	0.0033
O75900	ENST00000356026	238	W	-2.44719	0.0025
O75900	ENST00000356026	239	K	-3.1543	0.0002
O75900	ENST00000356026	240	A	-2.27823	0.0048
O75900	ENST00000356026	241	L	-3.29038	9.999e-05
O75900	ENST00000356026	242	S	-4.0826	9.999e-05
O75900	ENST00000356026	243	Q	-3.95909	9.999e-05
O75900	ENST00000356026	244	D	-3.74888	9.999e-05
O75900	ENST00000356026	245	E	-2.87482	0.0005999
O75900	ENST00000356026	246	L	-3.28996	9.999e-05
O75900	ENST00000356026	247	W	-2.74591	0.0008999
O75900	ENST00000356026	248	G	-2.76317	0.0005999
O75900	ENST00000356026	249	L	-3.60663	9.999e-05
O75900	ENST00000356026	250	H	-3.20625	9.999e-05
O75900	ENST00000356026	251	R	-2.74271	0.0005
O75900	ENST00000356026	252	L	-3.12552	9.999e-05
O75900	ENST00000356026	253	Y	-2.50053	0.0042
O75900	ENST00000356026	254	G	-2.776	0.0007999
O75900	ENST00000356026	255	C	-2.69445	0.0019
O75900	ENST00000356026	256	L	-3.06642	0.0002
O75900	ENST00000356026	257	D	-1.8699	0.0312
O75900	ENST00000356026	258	R	-2.23586	0.008199
O75900	ENST00000356026	259	L	-1.08547	0.2295
O75900	ENST00000356026	260	F	-1.28009	0.1577
O75900	ENST00000356026	261	V	-2.34575	0.006499
O75900	ENST00000356026	262	C	-2.99203	0.0005
O75900	ENST00000356026	263	A	-2.10646	0.0165
O75900	ENST00000356026	264	S	-3.62511	9.999e-05
O75900	ENST00000356026	265	W	-3.37681	9.999e-05
O75900	ENST00000356026	266	A	-3.13999	9.999e-05
O75900	ENST00000356026	267	R	-3.67706	9.999e-05
O75900	ENST00000356026	268	R	-3.30704	0.0002
O75900	ENST00000356026	269	G	-2.821	0.0009999
O75900	ENST00000356026	270	F	-2.54084	0.0021
O75900	ENST00000356026	271	C	-2.52745	0.0029
O75900	ENST00000356026	272	D	-2.70969	0.0014
O75900	ENST00000356026	273	A	-2.79593	0.0008999
O75900	ENST00000356026	274	R	-3.2052	9.999e-05
O75900	ENST00000356026	275	R	-3.04789	0.0002
O75900	ENST00000356026	276	R	-2.41094	0.0041
O75900	ENST00000356026	277	L	-2.6827	0.0016
O75900	ENST00000356026	278	M	-1.45652	0.1005
O75900	ENST00000356026	279	K	-2.20666	0.009799
O75900	ENST00000356026	280	R	-2.46756	0.0028
O75900	ENST00000356026	281	L	-2.37772	0.005199
O75900	ENST00000356026	282	C	-2.83579	0.0004
O75900	ENST00000356026	283	P	-1.90285	0.0275
O75900	ENST00000356026	284	S	-2.16174	0.0113
O75900	ENST00000356026	285	S	-2.92266	0.0004
O75900	ENST00000356026	286	C	-2.2637	0.008399
O75900	ENST00000356026	287	D	-2.97735	0.0005
O75900	ENST00000356026	288	F	-3.4524	9.999e-05
O75900	ENST00000356026	289	C	-2.92135	0.0005
O75900	ENST00000356026	290	Y	-2.44133	0.0034
O75900	ENST00000356026	291	E	-1.80107	0.0409
O75900	ENST00000356026	292	F	-1.3442	0.1354
O75900	ENST00000356026	293	P	-2.37651	0.0048
O75900	ENST00000356026	294	F	-1.29826	0.1478
O75900	ENST00000356026	295	P	-2.67272	0.0018
O75900	ENST00000356026	296	T	-2.29916	0.005699
O75900	ENST00000356026	297	V	-1.67414	0.06509
O75900	ENST00000356026	298	A	-1.9985	0.0192
O75900	ENST00000356026	299	T	-2.19768	0.0108
O75900	ENST00000356026	300	T	-2.53132	0.0028
O75900	ENST00000356026	301	P	-3.20814	0.0003
O75900	ENST00000356026	302	P	-2.51979	0.002
O75900	ENST00000356026	303	P	-2.70316	0.0015
O75900	ENST00000356026	304	P	-2.3408	0.007099
O75900	ENST00000356026	305	R	-2.81212	0.0007999
O75900	ENST00000356026	306	T	-1.62868	0.06249
O75900	ENST00000356026	307	K	-1.24762	0.1647
O75900	ENST00000356026	308	T	-1.29852	0.1367
O75900	ENST00000356026	309	R	-1.18841	0.1679
O75900	ENST00000356026	310	L	-0.797814	0.3625
O75900	ENST00000356026	311	V	-1.12294	0.1939
O75900	ENST00000356026	312	P	-2.08832	0.0133
O75900	ENST00000356026	313	E	-2.88018	0.0008999
O75900	ENST00000356026	314	G	-2.25154	0.007999
O75900	ENST00000356026	315	R	-2.72817	0.0006999
O75900	ENST00000356026	316	N	-2.03963	0.0204
O75900	ENST00000356026	317	V	-2.05083	0.017
O75900	ENST00000356026	318	T	-2.99849	0.0003
O75900	ENST00000356026	319	F	-2.68395	0.0017
O75900	ENST00000356026	320	R	-2.29959	0.006999
O75900	ENST00000356026	321	C	-2.06445	0.0174
O75900	ENST00000356026	322	G	-2.15724	0.0127
O75900	ENST00000356026	323	Q	-2.90198	0.0004
O75900	ENST00000356026	324	K	-2.98223	0.0003
O75900	ENST00000356026	325	I	-2.76602	0.0006999
O75900	ENST00000356026	326	L	-2.12669	0.0129
O75900	ENST00000356026	327	H	-1.97893	0.0207
O75900	ENST00000356026	328	K	-1.67637	0.05629
O75900	ENST00000356026	329	K	-1.10423	0.2191
O75900	ENST00000356026	330	G	-0.912454	0.277
O75900	ENST00000356026	331	K	-1.60133	0.06839
O75900	ENST00000356026	332	V	-1.85352	0.0335
O75900	ENST00000356026	333	Y	-1.77368	0.0432
O75900	ENST00000356026	334	W	-1.64398	0.06439
O75900	ENST00000356026	335	Y	-2.44813	0.0031
O75900	ENST00000356026	336	K	-1.885	0.0291
O75900	ENST00000356026	337	D	-2.29383	0.005099
O75900	ENST00000356026	338	Q	-1.83889	0.0345
O75900	ENST00000356026	339	E	-1.84174	0.0339
O75900	ENST00000356026	340	P	-1.45984	0.1173
O75900	ENST00000356026	341	L	-1.5312	0.08719
O75900	ENST00000356026	342	E	-2.09387	0.0132
O75900	ENST00000356026	343	F	-1.21022	0.2372
O75900	ENST00000356026	344	S	-1.22717	0.1685
O75900	ENST00000356026	345	Y	-1.43728	0.1014
O75900	ENST00000356026	346	P	-1.02877	0.2274
O75900	ENST00000356026	347	G	-0.951413	0.2406
O75900	ENST00000356026	348	Y	-0.71909	0.3364
O75900	ENST00000356026	349	L	-0.366972	0.4671
O75900	ENST00000356026	350	A	-0.883455	0.2878
O75900	ENST00000356026	351	L	-0.419753	0.5544
O75900	ENST00000356026	352	G	-0.880843	0.2704
O75900	ENST00000356026	353	E	-1.15948	0.1801
O75900	ENST00000356026	354	A	-1.15948	0.1801
O75900	ENST00000356026	355	H	-0.63017	0.378
O75900	ENST00000356026	356	L	-0.587025	0.3705
O75900	ENST00000356026	357	S	-0.830688	0.3392
O75900	ENST00000356026	358	I	-0.908208	0.2602
O75900	ENST00000356026	359	I	-2.06284	0.0171
O75900	ENST00000356026	360	A	-1.37905	0.1121
O75900	ENST00000356026	361	N	-2.26608	0.007899
O75900	ENST00000356026	362	A	-1.51562	0.08019
O75900	ENST00000356026	363	V	-1.529	0.08139
O75900	ENST00000356026	364	N	-2.50195	0.004
O75900	ENST00000356026	365	E	-0.936611	0.297
P0DJD8	ENST00000325558	18	Y	-2.15646	0.0104
P0DJD8	ENST00000325558	19	K	-2.2267	0.008099
P0DJD8	ENST00000325558	20	V	-2.86708	0.0004
P0DJD8	ENST00000325558	21	P	-2.73483	0.0006999
P0DJD8	ENST00000325558	22	L	-2.91161	0.0003
P0DJD8	ENST00000325558	23	I	-1.88194	0.0319
P0DJD8	ENST00000325558	24	R	-1.48874	0.09709
P0DJD8	ENST00000325558	25	K	-1.26171	0.1601
P0DJD8	ENST00000325558	26	K	-1.44852	0.09439
P0DJD8	ENST00000325558	27	S	-1.61914	0.06649
P0DJD8	ENST00000325558	28	L	-1.80356	0.0402
P0DJD8	ENST00000325558	29	R	-1.68453	0.05359
P0DJD8	ENST00000325558	30	R	-1.95716	0.0258
P0DJD8	ENST00000325558	31	T	-2.48469	0.0047
P0DJD8	ENST00000325558	32	L	-2.21789	0.0127
P0DJD8	ENST00000325558	33	S	-2.42603	0.005699
P0DJD8	ENST00000325558	34	E	-2.10125	0.0177
P0DJD8	ENST00000325558	35	R	-1.85516	0.0368
P0DJD8	ENST00000325558	36	G	-1.8545	0.0351
P0DJD8	ENST00000325558	37	L	-1.62495	0.06529
P0DJD8	ENST00000325558	38	L	-1.49252	0.09689
P0DJD8	ENST00000325558	39	K	-1.82438	0.0373
P0DJD8	ENST00000325558	40	D	-0.804629	0.3581
P0DJD8	ENST00000325558	41	F	-1.27465	0.1559
P0DJD8	ENST00000325558	42	L	-1.81381	0.0386
P0DJD8	ENST00000325558	43	K	-1.49246	0.1087
P0DJD8	ENST00000325558	44	K	-0.895046	0.316
P0DJD8	ENST00000325558	45	H	0.520061	0.7968
P0DJD8	ENST00000325558	46	N	1.91213	0.9765
P0DJD8	ENST00000325558	47	L	0.111642	0.6887
P0DJD8	ENST00000325558	48	N	0.782356	0.8505
P0DJD8	ENST00000325558	49	P	-1.97128	0.022
P0DJD8	ENST00000325558	50	A	-1.58698	0.07139
P0DJD8	ENST00000325558	51	R	-1.23792	0.1388
P0DJD8	ENST00000325558	52	K	-2.67474	0.0007999
P0DJD8	ENST00000325558	53	Y	-2.00582	0.0179
P0DJD8	ENST00000325558	54	F	-0.648638	0.3447
P0DJD8	ENST00000325558	55	P	-0.29496	0.5313
P0DJD8	ENST00000325558	56	Q	0.985228	0.8966
P0DJD8	ENST00000325558	57	W	-0.295021	0.5067
P0DJD8	ENST00000325558	58	K	0.10802	0.6539
P0DJD8	ENST00000325558	59	A	-0.439705	0.4342
P0DJD8	ENST00000325558	60	P	-0.595247	0.3599
P0DJD8	ENST00000325558	61	T	-0.144308	0.538
P0DJD8	ENST00000325558	62	L	2.90216	0.9959
P0DJD8	ENST00000325558	63	V	0.910297	0.8892
P0DJD8	ENST00000325558	64	D	-1.46456	0.08889
P0DJD8	ENST00000325558	65	E	-0.937307	0.2651
P0DJD8	ENST00000325558	66	Q	-1.71492	0.0463
P0DJD8	ENST00000325558	67	P	-2.09078	0.0158
P0DJD8	ENST00000325558	68	L	-1.8977	0.0281
P0DJD8	ENST00000325558	69	E	-0.979556	0.2353
P0DJD8	ENST00000325558	70	N	-1.96549	0.0225
P0DJD8	ENST00000325558	71	Y	-2.29531	0.006599
P0DJD8	ENST00000325558	72	L	-2.04725	0.0147
P0DJD8	ENST00000325558	73	D	-2.12225	0.0137
P0DJD8	ENST00000325558	74	M	-2.57571	0.0018
P0DJD8	ENST00000325558	75	E	-1.43169	0.1044
P0DJD8	ENST00000325558	76	Y	-2.68698	0.0016
P0DJD8	ENST00000325558	77	F	-2.18954	0.0114
P0DJD8	ENST00000325558	78	G	-2.42038	0.005999
P0DJD8	ENST00000325558	79	T	-2.25668	0.009599
P0DJD8	ENST00000325558	80	I	-1.96878	0.0247
P0DJD8	ENST00000325558	81	G	-2.04785	0.0195
P0DJD8	ENST00000325558	82	I	-2.49381	0.0032
P0DJD8	ENST00000325558	83	G	-2.5395	0.0032
P0DJD8	ENST00000325558	84	T	-2.47973	0.0024
P0DJD8	ENST00000325558	85	P	-2.02723	0.0177
P0DJD8	ENST00000325558	86	A	-1.86877	0.0339
P0DJD8	ENST00000325558	87	Q	-2.08427	0.0156
P0DJD8	ENST00000325558	88	D	-1.78815	0.0452
P0DJD8	ENST00000325558	89	F	-2.14916	0.0149
P0DJD8	ENST00000325558	90	T	-2.65573	0.002
P0DJD8	ENST00000325558	91	V	-2.81881	0.0011
P0DJD8	ENST00000325558	92	V	-2.9294	0.0007999
P0DJD8	ENST00000325558	93	F	-2.90367	0.0008999
P0DJD8	ENST00000325558	94	D	-2.8733	0.0004
P0DJD8	ENST00000325558	95	T	-2.92758	0.0003
P0DJD8	ENST00000325558	96	G	-3.02956	0.0002
P0DJD8	ENST00000325558	97	S	-2.41663	0.0026
P0DJD8	ENST00000325558	98	S	-2.76058	0.0003
P0DJD8	ENST00000325558	99	N	-2.82372	0.0004
P0DJD8	ENST00000325558	100	L	-2.96432	0.0004
P0DJD8	ENST00000325558	101	W	-2.66366	0.0002
P0DJD8	ENST00000325558	102	V	-3.17897	0.0002
P0DJD8	ENST00000325558	103	P	-3.24919	0.0002
P0DJD8	ENST00000325558	104	S	-3.13793	0.0002
P0DJD8	ENST00000325558	105	V	-2.4908	0.0017
P0DJD8	ENST00000325558	106	Y	-1.86108	0.0316
P0DJD8	ENST00000325558	107	C	-3.29037	9.999e-05
P0DJD8	ENST00000325558	108	S	-1.38374	0.1432
P0DJD8	ENST00000325558	109	S	-2.42148	0.0029
P0DJD8	ENST00000325558	110	L	-1.69153	0.05939
P0DJD8	ENST00000325558	111	A	-2.17799	0.009099
P0DJD8	ENST00000325558	112	C	-2.87877	0.0004
P0DJD8	ENST00000325558	113	T	-1.73913	0.05159
P0DJD8	ENST00000325558	114	N	-1.31506	0.1767
P0DJD8	ENST00000325558	115	H	-2.85704	0.0004
P0DJD8	ENST00000325558	116	N	-2.9005	0.0005
P0DJD8	ENST00000325558	117	R	-2.99158	0.0002
P0DJD8	ENST00000325558	118	F	-2.4646	0.0033
P0DJD8	ENST00000325558	119	N	-1.61617	0.06659
P0DJD8	ENST00000325558	120	P	-0.892019	0.2813
P0DJD8	ENST00000325558	121	E	0.086798	0.7083
P0DJD8	ENST00000325558	122	D	-0.436474	0.4907
P0DJD8	ENST00000325558	123	S	-1.85483	0.0346
P0DJD8	ENST00000325558	124	S	-1.86546	0.0306
P0DJD8	ENST00000325558	125	T	-2.43732	0.0034
P0DJD8	ENST00000325558	126	Y	-2.89154	0.0005
P0DJD8	ENST00000325558	127	Q	-2.44458	0.003
P0DJD8	ENST00000325558	128	S	-2.18984	0.008099
P0DJD8	ENST00000325558	129	T	-2.62913	0.0018
P0DJD8	ENST00000325558	130	S	-1.9317	0.0275
P0DJD8	ENST00000325558	131	E	-2.47505	0.0027
P0DJD8	ENST00000325558	132	T	-2.27101	0.006099
P0DJD8	ENST00000325558	133	V	-3.26016	9.999e-05
P0DJD8	ENST00000325558	134	S	-2.20594	0.007999
P0DJD8	ENST00000325558	135	I	-2.82108	0.0005
P0DJD8	ENST00000325558	136	T	-2.37564	0.0049
P0DJD8	ENST00000325558	137	Y	-2.50533	0.0021
P0DJD8	ENST00000325558	138	G	-1.17251	0.1547
P0DJD8	ENST00000325558	139	T	-1.53068	0.07479
P0DJD8	ENST00000325558	140	G	-1.92674	0.026
P0DJD8	ENST00000325558	141	S	-2.34539	0.005899
P0DJD8	ENST00000325558	142	M	-3.19116	9.999e-05
P0DJD8	ENST00000325558	143	T	-2.78978	0.0005999
P0DJD8	ENST00000325558	144	G	-3.07464	0.0002
P0DJD8	ENST00000325558	145	I	-3.24328	0.0002
P0DJD8	ENST00000325558	146	L	-3.07984	9.999e-05
P0DJD8	ENST00000325558	147	G	-3.29812	9.999e-05
P0DJD8	ENST00000325558	148	Y	-2.65021	0.0006999
P0DJD8	ENST00000325558	149	D	-2.77487	0.0007999
P0DJD8	ENST00000325558	150	T	-2.53949	0.0032
P0DJD8	ENST00000325558	151	V	-2.76415	0.0014
P0DJD8	ENST00000325558	152	Q	-2.28887	0.009599
P0DJD8	ENST00000325558	153	V	-2.61619	0.0028
P0DJD8	ENST00000325558	154	G	-1.90701	0.029
P0DJD8	ENST00000325558	155	G	-1.70609	0.05659
P0DJD8	ENST00000325558	156	I	-2.18467	0.007999
P0DJD8	ENST00000325558	157	S	-1.88457	0.0283
P0DJD8	ENST00000325558	158	D	-2.6477	0.0006999
P0DJD8	ENST00000325558	159	T	-1.63491	0.06819
P0DJD8	ENST00000325558	160	N	-1.79732	0.0386
P0DJD8	ENST00000325558	161	Q	-2.82594	0.0002
P0DJD8	ENST00000325558	162	I	-2.75894	0.0006999
P0DJD8	ENST00000325558	163	F	-2.93025	0.0004
P0DJD8	ENST00000325558	164	G	-3.06958	0.0002
P0DJD8	ENST00000325558	165	L	-3.32027	9.999e-05
P0DJD8	ENST00000325558	166	S	-3.58078	9.999e-05
P0DJD8	ENST00000325558	167	E	-2.56527	0.0018
P0DJD8	ENST00000325558	168	T	-2.82836	0.0003
P0DJD8	ENST00000325558	169	E	-2.22243	0.009699
P0DJD8	ENST00000325558	170	P	-2.50334	0.0032
P0DJD8	ENST00000325558	171	G	-1.79127	0.0423
P0DJD8	ENST00000325558	172	S	-1.36402	0.127
P0DJD8	ENST00000325558	173	F	-2.00727	0.0205
P0DJD8	ENST00000325558	174	L	-1.95002	0.0242
P0DJD8	ENST00000325558	175	Y	-2.0518	0.0154
P0DJD8	ENST00000325558	176	Y	-1.7126	0.05339
P0DJD8	ENST00000325558	177	A	-2.04702	0.0183
P0DJD8	ENST00000325558	178	P	-1.38143	0.1235
P0DJD8	ENST00000325558	179	F	-2.40698	0.005999
P0DJD8	ENST00000325558	180	D	-2.92654	0.0005
P0DJD8	ENST00000325558	181	G	-2.44976	0.005399
P0DJD8	ENST00000325558	182	I	-2.11459	0.0154
P0DJD8	ENST00000325558	183	L	-2.34733	0.006399
P0DJD8	ENST00000325558	184	G	-2.91957	0.0011
P0DJD8	ENST00000325558	185	L	-2.98034	0.0006999
P0DJD8	ENST00000325558	186	A	-2.76963	0.0003
P0DJD8	ENST00000325558	187	Y	-2.43052	0.0028
P0DJD8	ENST00000325558	188	P	-2.39193	0.0037
P0DJD8	ENST00000325558	189	S	-1.81699	0.0378
P0DJD8	ENST00000325558	190	I	-1.74588	0.0476
P0DJD8	ENST00000325558	191	S	-2.5551	0.0015
P0DJD8	ENST00000325558	192	S	-2.41469	0.0033
P0DJD8	ENST00000325558	193	S	-2.58997	0.0011
P0DJD8	ENST00000325558	194	G	-2.05657	0.0148
P0DJD8	ENST00000325558	195	A	-2.91387	0.0005
P0DJD8	ENST00000325558	196	T	-2.83587	0.0006999
P0DJD8	ENST00000325558	197	P	-2.81498	0.0004
P0DJD8	ENST00000325558	198	V	-2.66783	0.0006999
P0DJD8	ENST00000325558	199	F	-2.38145	0.0036
P0DJD8	ENST00000325558	200	D	-2.4772	0.0033
P0DJD8	ENST00000325558	201	N	-2.66641	0.0008999
P0DJD8	ENST00000325558	202	I	-2.73643	0.0006999
P0DJD8	ENST00000325558	203	W	-2.20209	0.008499
P0DJD8	ENST00000325558	204	N	-1.8482	0.0323
P0DJD8	ENST00000325558	205	Q	-2.01688	0.0164
P0DJD8	ENST00000325558	206	G	-1.725	0.05069
P0DJD8	ENST00000325558	207	L	-1.94639	0.0221
P0DJD8	ENST00000325558	208	V	-2.40389	0.0032
P0DJD8	ENST00000325558	209	S	-1.44157	0.1275
P0DJD8	ENST00000325558	210	Q	-1.83472	0.0366
P0DJD8	ENST00000325558	211	D	-2.30405	0.006499
P0DJD8	ENST00000325558	212	L	-2.81486	0.0003
P0DJD8	ENST00000325558	213	F	-2.54216	0.002
P0DJD8	ENST00000325558	214	S	-2.79985	0.0007999
P0DJD8	ENST00000325558	215	V	-2.75419	0.0004
P0DJD8	ENST00000325558	216	Y	-2.84649	0.0002
P0DJD8	ENST00000325558	217	L	-2.93416	0.0005
P0DJD8	ENST00000325558	218	S	-2.78893	0.0003
P0DJD8	ENST00000325558	219	A	-2.81377	0.0006999
P0DJD8	ENST00000325558	220	D	-2.19473	0.008199
P0DJD8	ENST00000325558	221	D	-1.69515	0.06019
P0DJD8	ENST00000325558	222	Q	-2.55826	0.0015
P0DJD8	ENST00000325558	223	S	-1.91368	0.0281
P0DJD8	ENST00000325558	224	G	-2.31434	0.005199
P0DJD8	ENST00000325558	225	S	-2.70505	0.0012
P0DJD8	ENST00000325558	226	V	-2.4529	0.0028
P0DJD8	ENST00000325558	227	V	-2.30496	0.005099
P0DJD8	ENST00000325558	228	I	-2.73575	0.0007999
P0DJD8	ENST00000325558	229	F	-2.46661	0.0024
P0DJD8	ENST00000325558	230	G	-2.11629	0.0117
P0DJD8	ENST00000325558	231	G	-2.21356	0.008799
P0DJD8	ENST00000325558	232	I	-2.15366	0.0101
P0DJD8	ENST00000325558	233	D	-1.85097	0.0353
P0DJD8	ENST00000325558	234	S	-1.49451	0.1124
P0DJD8	ENST00000325558	235	S	-1.37001	0.1589
P0DJD8	ENST00000325558	236	Y	-2.28765	0.006399
P0DJD8	ENST00000325558	237	Y	-2.41972	0.003
P0DJD8	ENST00000325558	238	T	-2.14873	0.0114
P0DJD8	ENST00000325558	239	G	-1.66306	0.06529
P0DJD8	ENST00000325558	240	S	-1.35556	0.1626
P0DJD8	ENST00000325558	241	L	-2.65556	0.0009999
P0DJD8	ENST00000325558	242	N	-2.41288	0.0046
P0DJD8	ENST00000325558	243	W	-2.66885	0.0008999
P0DJD8	ENST00000325558	244	V	-2.61939	0.0017
P0DJD8	ENST00000325558	245	P	-2.12301	0.011
P0DJD8	ENST00000325558	246	V	-2.77721	0.0003
P0DJD8	ENST00000325558	247	T	-2.1868	0.008799
P0DJD8	ENST00000325558	248	V	-2.45825	0.0024
P0DJD8	ENST00000325558	249	E	-2.44015	0.0025
P0DJD8	ENST00000325558	250	G	-2.40784	0.0048
P0DJD8	ENST00000325558	251	Y	-3.01285	0.0002
P0DJD8	ENST00000325558	252	W	-2.72043	0.0006999
P0DJD8	ENST00000325558	253	Q	-2.91009	0.0002
P0DJD8	ENST00000325558	254	I	-2.94676	0.0002
P0DJD8	ENST00000325558	255	T	-2.71385	0.0012
P0DJD8	ENST00000325558	256	V	-2.87218	0.0004
P0DJD8	ENST00000325558	257	D	-2.45893	0.0022
P0DJD8	ENST00000325558	258	S	-3.06254	0.0003
P0DJD8	ENST00000325558	259	I	-2.74977	0.0014
P0DJD8	ENST00000325558	260	T	-1.48311	0.08799
P0DJD8	ENST00000325558	261	M	-2.16014	0.0125
P0DJD8	ENST00000325558	262	N	-1.03663	0.2278
P0DJD8	ENST00000325558	263	G	-0.768159	0.3037
P0DJD8	ENST00000325558	264	E	-1.21449	0.1681
P0DJD8	ENST00000325558	265	A	-2.22763	0.0104
P0DJD8	ENST00000325558	266	I	-2.6224	0.0013
P0DJD8	ENST00000325558	267	A	-3.19485	9.999e-05
P0DJD8	ENST00000325558	268	C	-3.12164	9.999e-05
P0DJD8	ENST00000325558	269	A	-2.39436	0.0034
P0DJD8	ENST00000325558	270	E	-1.86889	0.0325
P0DJD8	ENST00000325558	271	G	-2.66256	0.0011
P0DJD8	ENST00000325558	272	C	-2.91501	0.0005999
P0DJD8	ENST00000325558	273	Q	-2.98406	0.0003
P0DJD8	ENST00000325558	274	A	-2.74303	0.0009999
P0DJD8	ENST00000325558	275	I	-2.72009	0.0007999
P0DJD8	ENST00000325558	276	V	-2.70034	0.0007999
P0DJD8	ENST00000325558	277	D	-2.98443	9.999e-05
P0DJD8	ENST00000325558	278	T	-2.96641	0.0004
P0DJD8	ENST00000325558	279	G	-2.92221	0.0004
P0DJD8	ENST00000325558	280	T	-2.85545	0.0002
P0DJD8	ENST00000325558	281	S	-2.65169	0.0013
P0DJD8	ENST00000325558	282	L	-2.33377	0.0049
P0DJD8	ENST00000325558	283	L	-2.8985	0.0003
P0DJD8	ENST00000325558	284	T	-2.85047	0.0003
P0DJD8	ENST00000325558	285	G	-3.06701	0.0003
P0DJD8	ENST00000325558	286	P	-3.05176	0.0003
P0DJD8	ENST00000325558	287	T	-2.52054	0.0017
P0DJD8	ENST00000325558	288	S	-1.79542	0.0409
P0DJD8	ENST00000325558	289	P	-2.86821	0.0004
P0DJD8	ENST00000325558	290	I	-2.75251	0.0004
P0DJD8	ENST00000325558	291	A	-2.15892	0.009199
P0DJD8	ENST00000325558	292	N	-2.41197	0.0034
P0DJD8	ENST00000325558	293	I	-2.75739	0.0009999
P0DJD8	ENST00000325558	294	Q	-2.95502	0.0005
P0DJD8	ENST00000325558	295	S	-2.58282	0.0015
P0DJD8	ENST00000325558	296	D	-2.64673	0.0014
P0DJD8	ENST00000325558	297	I	-2.84933	0.0003
P0DJD8	ENST00000325558	298	G	-2.59824	0.0014
P0DJD8	ENST00000325558	299	A	-2.93249	0.0002
P0DJD8	ENST00000325558	300	S	-2.48251	0.0037
P0DJD8	ENST00000325558	301	E	-2.46937	0.0034
P0DJD8	ENST00000325558	302	N	-2.52096	0.0024
P0DJD8	ENST00000325558	303	S	-1.30568	0.1823
P0DJD8	ENST00000325558	304	D	-2.11403	0.0129
P0DJD8	ENST00000325558	305	G	-2.64427	0.0005999
P0DJD8	ENST00000325558	306	D	-2.52936	0.0021
P0DJD8	ENST00000325558	307	M	-2.95288	0.0005
P0DJD8	ENST00000325558	308	V	-2.53222	0.0041
P0DJD8	ENST00000325558	309	V	-2.59753	0.0011
P0DJD8	ENST00000325558	310	S	-1.12382	0.2095
P0DJD8	ENST00000325558	311	C	-1.72935	0.05259
P0DJD8	ENST00000325558	312	S	-1.43058	0.1296
P0DJD8	ENST00000325558	313	A	-2.30978	0.005299
P0DJD8	ENST00000325558	314	I	-1.95135	0.0244
P0DJD8	ENST00000325558	315	S	-1.62312	0.07269
P0DJD8	ENST00000325558	316	S	-1.42867	0.1288
P0DJD8	ENST00000325558	317	L	-2.04776	0.0168
P0DJD8	ENST00000325558	318	P	-2.48414	0.0026
P0DJD8	ENST00000325558	319	D	-2.24011	0.0112
P0DJD8	ENST00000325558	320	I	-2.55944	0.0039
P0DJD8	ENST00000325558	321	V	-2.16408	0.0133
P0DJD8	ENST00000325558	322	F	-2.60882	0.0021
P0DJD8	ENST00000325558	323	T	-2.18725	0.0115
P0DJD8	ENST00000325558	324	I	-2.77111	0.0008999
P0DJD8	ENST00000325558	325	N	-2.07712	0.014
P0DJD8	ENST00000325558	326	G	-1.73487	0.05509
P0DJD8	ENST00000325558	327	V	-1.87273	0.033
P0DJD8	ENST00000325558	328	Q	-1.20019	0.1662
P0DJD8	ENST00000325558	329	Y	-2.08027	0.0158
P0DJD8	ENST00000325558	330	P	-2.07906	0.0181
P0DJD8	ENST00000325558	331	V	-2.46457	0.0047
P0DJD8	ENST00000325558	332	P	-2.51882	0.0022
P0DJD8	ENST00000325558	333	P	-2.59507	0.0015
P0DJD8	ENST00000325558	334	S	-1.70766	0.05609
P0DJD8	ENST00000325558	335	A	-2.56701	0.0022
P0DJD8	ENST00000325558	336	Y	-2.55097	0.0016
P0DJD8	ENST00000325558	337	I	-2.27603	0.006699
P0DJD8	ENST00000325558	338	L	-1.51584	0.08889
P0DJD8	ENST00000325558	339	Q	-1.89781	0.0297
P0DJD8	ENST00000325558	340	S	-1.6258	0.06399
P0DJD8	ENST00000325558	341	E	-1.82707	0.0335
P0DJD8	ENST00000325558	342	G	-1.56818	0.07699
P0DJD8	ENST00000325558	343	S	-1.83783	0.0342
P0DJD8	ENST00000325558	344	C	-1.9874	0.0217
P0DJD8	ENST00000325558	345	I	-2.29093	0.006999
P0DJD8	ENST00000325558	346	S	-2.49959	0.0018
P0DJD8	ENST00000325558	347	G	-2.26661	0.007199
P0DJD8	ENST00000325558	348	F	-2.80564	0.0005
P0DJD8	ENST00000325558	349	Q	-2.73624	0.0006999
P0DJD8	ENST00000325558	350	G	-2.6331	0.0009999
P0DJD8	ENST00000325558	351	M	-2.32897	0.005799
P0DJD8	ENST00000325558	352	N	-1.08196	0.209
P0DJD8	ENST00000325558	353	L	-1.97871	0.0235
P0DJD8	ENST00000325558	354	P	-0.466576	0.4297
P0DJD8	ENST00000325558	355	T	-1.1983	0.1825
P0DJD8	ENST00000325558	356	E	-0.783974	0.3313
P0DJD8	ENST00000325558	357	S	-1.03735	0.2264
P0DJD8	ENST00000325558	358	G	-1.5259	0.08629
P0DJD8	ENST00000325558	359	E	-2.46678	0.0025
P0DJD8	ENST00000325558	360	L	-2.7851	0.0008999
P0DJD8	ENST00000325558	361	W	-3.35641	0.0002
P0DJD8	ENST00000325558	362	I	-2.86999	0.0003
P0DJD8	ENST00000325558	363	L	-2.24322	0.006199
P0DJD8	ENST00000325558	364	G	-2.74752	0.0007999
P0DJD8	ENST00000325558	365	D	-2.78619	0.0012
P0DJD8	ENST00000325558	366	V	-2.87266	0.0006999
P0DJD8	ENST00000325558	367	F	-2.77506	0.0011
P0DJD8	ENST00000325558	368	I	-2.55347	0.0035
P0DJD8	ENST00000325558	369	R	-2.87356	0.0006999
P0DJD8	ENST00000325558	370	Q	-2.91639	0.0005
P0DJD8	ENST00000325558	371	Y	-2.42619	0.0035
P0DJD8	ENST00000325558	372	F	-2.95033	0.0002
P0DJD8	ENST00000325558	373	T	-2.68686	0.0006999
P0DJD8	ENST00000325558	374	V	-3.01654	0.0002
P0DJD8	ENST00000325558	375	F	-3.16026	9.999e-05
P0DJD8	ENST00000325558	376	D	-3.06546	0.0002
P0DJD8	ENST00000325558	377	R	-2.36297	0.0046
P0DJD8	ENST00000325558	378	A	-2.11397	0.0112
P0DJD8	ENST00000325558	379	N	-2.05385	0.014
P0DJD8	ENST00000325558	380	N	-2.45758	0.0022
P0DJD8	ENST00000325558	381	Q	-2.95202	0.0002
P0DJD8	ENST00000325558	382	V	-3.25121	9.999e-05
P0DJD8	ENST00000325558	383	G	-3.06514	0.0003
P0DJD8	ENST00000325558	384	L	-2.89859	9.999e-05
P0DJD8	ENST00000325558	385	A	-2.77982	0.0005
P0DJD8	ENST00000325558	386	P	-2.39718	0.0036
P0DJD8	ENST00000325558	387	V	-3.12126	9.999e-05
P0DJD8	ENST00000325558	388	A	-2.14607	0.0131
P0DKB5	ENST00000562197	24	A	-1.9836	0.0206
P0DKB5	ENST00000562197	25	A	-2.1	0.0121
P0DKB5	ENST00000562197	26	P	-2.76659	0.0008999
P0DKB5	ENST00000562197	27	C	-2.72765	0.0011
P0DKB5	ENST00000562197	28	P	-2.21604	0.009499
P0DKB5	ENST00000562197	29	F	-0.71727	0.397
P0DKB5	ENST00000562197	30	Q	-2.38278	0.005299
P0DKB5	ENST00000562197	31	C	-2.62393	0.0017
P0DKB5	ENST00000562197	32	Y	-2.26328	0.006899
P0DKB5	ENST00000562197	33	C	-3.67251	9.999e-05
P0DKB5	ENST00000562197	34	F	-2.83137	0.0005
P0DKB5	ENST00000562197	35	G	-1.0647	0.2043
P0DKB5	ENST00000562197	36	G	-0.839033	0.2936
P0DKB5	ENST00000562197	37	P	-0.462164	0.4223
P0DKB5	ENST00000562197	38	K	-1.67345	0.05549
P0DKB5	ENST00000562197	39	L	-2.70839	0.0027
P0DKB5	ENST00000562197	40	L	-3.07133	0.0005
P0DKB5	ENST00000562197	41	L	-4.05396	9.999e-05
P0DKB5	ENST00000562197	42	R	-3.20608	0.0002
P0DKB5	ENST00000562197	43	C	-3.63339	9.999e-05
P0DKB5	ENST00000562197	44	A	-3.38975	0.0002
P0DKB5	ENST00000562197	45	S	-2	0.024
P0DKB5	ENST00000562197	46	G	-2.23767	0.0104
P0DKB5	ENST00000562197	47	A	-1.84606	0.033
P0DKB5	ENST00000562197	48	E	-1.00713	0.2125
P0DKB5	ENST00000562197	49	L	-2.28235	0.009599
P0DKB5	ENST00000562197	50	R	-2.77692	0.0009999
P0DKB5	ENST00000562197	51	Q	-2.74574	0.0014
P0DKB5	ENST00000562197	52	P	-3.5	9.999e-05
P0DKB5	ENST00000562197	53	P	-2.64134	0.0018
P0DKB5	ENST00000562197	54	R	-2.7851	0.0012
P0DKB5	ENST00000562197	55	D	-2.71405	0.0015
P0DKB5	ENST00000562197	56	V	-3.8362	9.999e-05
P0DKB5	ENST00000562197	57	P	-2.63773	0.0022
P0DKB5	ENST00000562197	58	P	-3.5461	9.999e-05
P0DKB5	ENST00000562197	59	D	-2.36679	0.006799
P0DKB5	ENST00000562197	60	A	-3.25048	0.0002
P0DKB5	ENST00000562197	61	R	-2.1124	0.0156
P0DKB5	ENST00000562197	62	N	-3.5266	9.999e-05
P0DKB5	ENST00000562197	63	L	-3.83193	9.999e-05
P0DKB5	ENST00000562197	64	T	-3.7867	9.999e-05
P0DKB5	ENST00000562197	65	I	-3.65897	9.999e-05
P0DKB5	ENST00000562197	66	V	-3.6832	9.999e-05
P0DKB5	ENST00000562197	67	G	-2.4045	0.0046
P0DKB5	ENST00000562197	68	A	-2.64841	0.0019
P0DKB5	ENST00000562197	69	N	-2.41332	0.005099
P0DKB5	ENST00000562197	70	L	-3.11425	0.0002
P0DKB5	ENST00000562197	71	T	-2.39634	0.006399
P0DKB5	ENST00000562197	72	V	-2.57957	0.0014
P0DKB5	ENST00000562197	73	L	-2.85097	0.0005
P0DKB5	ENST00000562197	74	R	-3.44438	9.999e-05
P0DKB5	ENST00000562197	75	A	-3.7054	9.999e-05
P0DKB5	ENST00000562197	76	A	-4.821	9.999e-05
P0DKB5	ENST00000562197	77	A	-3.65073	9.999e-05
P0DKB5	ENST00000562197	78	F	-3.11502	9.999e-05
P0DKB5	ENST00000562197	79	A	-4.57643	9.999e-05
P0DKB5	ENST00000562197	80	G	-4.09704	9.999e-05
P0DKB5	ENST00000562197	81	G	-4.00022	9.999e-05
P0DKB5	ENST00000562197	82	D	-2.77645	0.0024
P0DKB5	ENST00000562197	83	G	-1.7983	0.0394
P0DKB5	ENST00000562197	84	D	-1.7983	0.0394
P0DKB5	ENST00000562197	85	G	-1.7983	0.0394
P0DKB5	ENST00000562197	86	D	-4.10214	9.999e-05
P0DKB5	ENST00000562197	87	Q	-2.40841	0.005
P0DKB5	ENST00000562197	88	A	-2.45106	0.0024
P0DKB5	ENST00000562197	89	A	-4.2097	9.999e-05
P0DKB5	ENST00000562197	90	G	-3.74306	9.999e-05
P0DKB5	ENST00000562197	91	V	-3.00489	0.0003
P0DKB5	ENST00000562197	92	R	-3.89594	9.999e-05
P0DKB5	ENST00000562197	93	L	-4.08574	9.999e-05
P0DKB5	ENST00000562197	94	P	-3.08293	0.0003
P0DKB5	ENST00000562197	95	L	-2.26989	0.009299
P0DKB5	ENST00000562197	96	L	-3.49649	9.999e-05
P0DKB5	ENST00000562197	97	S	-2.77954	0.0006999
P0DKB5	ENST00000562197	98	A	-3.82307	9.999e-05
P0DKB5	ENST00000562197	99	L	-3.40528	9.999e-05
P0DKB5	ENST00000562197	100	R	-3.65577	9.999e-05
P0DKB5	ENST00000562197	101	L	-3.12207	9.999e-05
P0DKB5	ENST00000562197	102	T	-3.1561	0.0002
P0DKB5	ENST00000562197	103	H	-2.44878	0.0029
P0DKB5	ENST00000562197	104	N	-3.1456	0.0002
P0DKB5	ENST00000562197	105	H	-2.75784	0.0012
P0DKB5	ENST00000562197	106	I	-2.76913	0.0007999
P0DKB5	ENST00000562197	107	E	-2.97671	0.0006999
P0DKB5	ENST00000562197	108	V	-1.97331	0.0231
P0DKB5	ENST00000562197	109	V	-1.96602	0.0252
P0DKB5	ENST00000562197	110	E	-3.14583	0.0003
P0DKB5	ENST00000562197	111	D	-3.1657	9.999e-05
P0DKB5	ENST00000562197	112	G	-4.05699	9.999e-05
P0DKB5	ENST00000562197	113	A	-4.15735	9.999e-05
P0DKB5	ENST00000562197	114	F	-4.15618	9.999e-05
P0DKB5	ENST00000562197	115	D	-4.21939	9.999e-05
P0DKB5	ENST00000562197	116	G	-3.39101	0.0002
P0DKB5	ENST00000562197	117	L	-3.49028	0.0002
P0DKB5	ENST00000562197	118	P	-3.1468	9.999e-05
P0DKB5	ENST00000562197	119	S	-2.28712	0.007599
P0DKB5	ENST00000562197	120	L	-3.00317	0.0002
P0DKB5	ENST00000562197	121	A	-3.358	0.0002
P0DKB5	ENST00000562197	122	A	-3.87356	9.999e-05
P0DKB5	ENST00000562197	123	L	-3.31526	9.999e-05
P0DKB5	ENST00000562197	124	D	-3.84856	9.999e-05
P0DKB5	ENST00000562197	125	L	-3.17695	9.999e-05
P0DKB5	ENST00000562197	126	S	-3.28708	9.999e-05
P0DKB5	ENST00000562197	127	H	-2.69185	0.0006999
P0DKB5	ENST00000562197	128	N	-3.5234	9.999e-05
P0DKB5	ENST00000562197	129	P	-3.34149	9.999e-05
P0DKB5	ENST00000562197	130	L	-3.75184	9.999e-05
P0DKB5	ENST00000562197	131	R	-3.97076	9.999e-05
P0DKB5	ENST00000562197	132	A	-3.92435	9.999e-05
P0DKB5	ENST00000562197	133	L	-3.24662	9.999e-05
P0DKB5	ENST00000562197	134	G	-3.09296	9.999e-05
P0DKB5	ENST00000562197	135	G	-3.50026	9.999e-05
P0DKB5	ENST00000562197	136	G	-3.77686	9.999e-05
P0DKB5	ENST00000562197	137	A	-3.8886	9.999e-05
P0DKB5	ENST00000562197	138	F	-3.28128	9.999e-05
P0DKB5	ENST00000562197	139	R	-3.36459	9.999e-05
P0DKB5	ENST00000562197	140	G	-3.46539	9.999e-05
P0DKB5	ENST00000562197	141	L	-2.93746	0.0005
P0DKB5	ENST00000562197	142	P	-3.12609	0.0003
P0DKB5	ENST00000562197	143	A	-3.3292	9.999e-05
P0DKB5	ENST00000562197	144	L	-4.07173	9.999e-05
P0DKB5	ENST00000562197	145	R	-3.87483	9.999e-05
P0DKB5	ENST00000562197	146	S	-3.42481	9.999e-05
P0DKB5	ENST00000562197	147	L	-2.60845	0.0013
P0DKB5	ENST00000562197	148	Q	-2.86438	0.0007999
P0DKB5	ENST00000562197	149	L	-2.93727	9.999e-05
P0DKB5	ENST00000562197	150	N	-3.02085	0.0005
P0DKB5	ENST00000562197	151	H	-2.60961	0.0016
P0DKB5	ENST00000562197	152	A	-3.1815	0.0002
P0DKB5	ENST00000562197	153	L	-3.56515	9.999e-05
P0DKB5	ENST00000562197	154	V	-4.18873	9.999e-05
P0DKB5	ENST00000562197	155	R	-3.94824	9.999e-05
P0DKB5	ENST00000562197	156	G	-3.03285	0.0003
P0DKB5	ENST00000562197	157	G	-3.00186	0.0005
P0DKB5	ENST00000562197	158	P	-2.09826	0.0154
P0DKB5	ENST00000562197	159	A	-3.01286	0.0002
P0DKB5	ENST00000562197	160	L	-4.2538	9.999e-05
P0DKB5	ENST00000562197	161	L	-2.83551	0.0006999
P0DKB5	ENST00000562197	162	A	-2.76301	0.0004
P0DKB5	ENST00000562197	163	A	-3.73753	9.999e-05
P0DKB5	ENST00000562197	164	L	-2.86474	0.0009999
P0DKB5	ENST00000562197	165	D	-2.40996	0.0049
P0DKB5	ENST00000562197	166	A	-3.05966	0.0003
P0DKB5	ENST00000562197	167	A	-3.4279	0.0002
P0DKB5	ENST00000562197	168	L	-2.30833	0.008899
P0DKB5	ENST00000562197	169	A	-2.95897	0.0006999
P0DKB5	ENST00000562197	170	P	-1.78867	0.0412
P0DKB5	ENST00000562197	171	L	-1.96819	0.0263
P0DKB5	ENST00000562197	172	A	-2.18924	0.0126
P0DKB5	ENST00000562197	173	E	-2.02892	0.0196
P0DKB5	ENST00000562197	174	L	-2.13963	0.009899
P0DKB5	ENST00000562197	175	R	-1.86905	0.0321
P0DKB5	ENST00000562197	176	L	-3.07753	0.0002
P0DKB5	ENST00000562197	177	L	-2.2776	0.005699
P0DKB5	ENST00000562197	178	G	-2.74191	0.0008999
P0DKB5	ENST00000562197	179	L	-2.12221	0.0113
P0DKB5	ENST00000562197	180	A	-2.1792	0.008699
P0DKB5	ENST00000562197	181	G	-2.36077	0.0043
P0DKB5	ENST00000562197	182	N	-2.48625	0.0029
P0DKB5	ENST00000562197	183	A	-1.81924	0.0386
P0DKB5	ENST00000562197	184	L	-2.69275	0.0013
P0DKB5	ENST00000562197	185	S	-2.88097	0.0005
P0DKB5	ENST00000562197	186	R	-2.41592	0.0033
P0DKB5	ENST00000562197	187	L	-3.09342	9.999e-05
P0DKB5	ENST00000562197	188	P	-1.26284	0.1468
P0DKB5	ENST00000562197	189	P	-1.82604	0.037
P0DKB5	ENST00000562197	190	A	-2.99561	0.0004
P0DKB5	ENST00000562197	191	A	-2.43063	0.005799
P0DKB5	ENST00000562197	192	L	-2.57662	0.0038
P0DKB5	ENST00000562197	193	R	-3.20092	0.0003
P0DKB5	ENST00000562197	194	L	-2.85744	0.0007999
P0DKB5	ENST00000562197	195	A	-2.60672	0.0026
P0DKB5	ENST00000562197	196	R	-3.72987	9.999e-05
P0DKB5	ENST00000562197	197	L	-3.10978	0.0003
P0DKB5	ENST00000562197	198	E	-3.91411	9.999e-05
P0DKB5	ENST00000562197	199	Q	-3.44794	9.999e-05
P0DKB5	ENST00000562197	200	L	-2.699	0.0005
P0DKB5	ENST00000562197	201	D	-2.81095	0.0005999
P0DKB5	ENST00000562197	202	V	-2.85694	0.0005
P0DKB5	ENST00000562197	203	R	-3.46854	9.999e-05
P0DKB5	ENST00000562197	204	L	-3.05	0.0002
P0DKB5	ENST00000562197	205	N	-3.83699	9.999e-05
P0DKB5	ENST00000562197	206	A	-3.38682	9.999e-05
P0DKB5	ENST00000562197	207	L	-3.54301	9.999e-05
P0DKB5	ENST00000562197	208	A	-3.71311	9.999e-05
P0DKB5	ENST00000562197	209	G	-3.00433	0.0002
P0DKB5	ENST00000562197	210	L	-1.83674	0.0305
P0DKB5	ENST00000562197	211	D	-1.59736	0.06479
P0DKB5	ENST00000562197	212	P	-0.556491	0.3886
P0DKB5	ENST00000562197	213	D	-1.82245	0.0378
P0DKB5	ENST00000562197	214	E	-2.46453	0.005099
P0DKB5	ENST00000562197	215	L	-2.02356	0.0212
P0DKB5	ENST00000562197	216	R	-1.90567	0.0286
P0DKB5	ENST00000562197	217	A	-2.17487	0.0135
P0DKB5	ENST00000562197	218	L	-2.52083	0.0039
P0DKB5	ENST00000562197	219	E	-2.67664	0.0022
P0DKB5	ENST00000562197	220	R	-3.12788	0.0002
P0DKB5	ENST00000562197	221	D	-3.00063	0.0002
P0DKB5	ENST00000562197	222	G	-2.36813	0.004
P0DKB5	ENST00000562197	223	G	-2.38825	0.0041
P0DKB5	ENST00000562197	224	L	-2.39418	0.0048
P0DKB5	ENST00000562197	225	P	-3.15656	0.0002
P0DKB5	ENST00000562197	226	G	-3.79388	9.999e-05
P0DKB5	ENST00000562197	227	P	-3.05993	0.0003
P0DKB5	ENST00000562197	228	R	-3.14939	0.0002
P0DKB5	ENST00000562197	229	L	-4.0834	9.999e-05
P0DKB5	ENST00000562197	230	L	-4.14161	9.999e-05
P0DKB5	ENST00000562197	231	L	-3.62356	9.999e-05
P0DKB5	ENST00000562197	232	A	-4.0824	9.999e-05
P0DKB5	ENST00000562197	233	D	-2.89185	0.0006999
P0DKB5	ENST00000562197	234	N	-3.76568	9.999e-05
P0DKB5	ENST00000562197	235	P	-3.07213	0.0003
P0DKB5	ENST00000562197	236	L	-4.11677	9.999e-05
P0DKB5	ENST00000562197	237	R	-4.08892	9.999e-05
P0DKB5	ENST00000562197	238	C	-4.25029	9.999e-05
P0DKB5	ENST00000562197	239	G	-3.79682	9.999e-05
P0DKB5	ENST00000562197	240	C	-3.04072	0.0005
P0DKB5	ENST00000562197	241	A	-3.41765	9.999e-05
P0DKB5	ENST00000562197	242	A	-3.58812	9.999e-05
P0DKB5	ENST00000562197	243	R	-2.93445	0.0005
P0DKB5	ENST00000562197	244	P	-2.3448	0.007599
P0DKB5	ENST00000562197	245	L	-2.87877	0.0008999
P0DKB5	ENST00000562197	246	L	-2.53698	0.0049
P0DKB5	ENST00000562197	247	A	-1.99336	0.0239
P0DKB5	ENST00000562197	248	W	-1.63133	0.06049
P0DKB5	ENST00000562197	249	L	-2.44875	0.0035
P0DKB5	ENST00000562197	250	R	-1.88305	0.031
P0DKB5	ENST00000562197	251	N	-1.70845	0.0478
P0DKB5	ENST00000562197	252	A	-2.91944	0.0005999
P0DKB5	ENST00000562197	253	T	-3.51664	9.999e-05
P0DKB5	ENST00000562197	254	E	-3.02605	0.0002
P0DKB5	ENST00000562197	255	R	-2.80188	0.0004
P0DKB5	ENST00000562197	256	V	-3.9815	9.999e-05
P0DKB5	ENST00000562197	257	P	-3.95465	9.999e-05
P0DKB5	ENST00000562197	258	D	-3.84024	9.999e-05
P0DKB5	ENST00000562197	259	S	-3.38503	9.999e-05
P0DKB5	ENST00000562197	260	R	-4.0666	9.999e-05
P0DKB5	ENST00000562197	261	R	-3.86526	9.999e-05
P0DKB5	ENST00000562197	262	L	-4.03951	9.999e-05
P0DKB5	ENST00000562197	263	R	-4.03402	9.999e-05
P0DKB5	ENST00000562197	264	C	-4.13986	9.999e-05
P0DKB5	ENST00000562197	265	A	-3.54209	9.999e-05
P0DKB5	ENST00000562197	266	A	-3.70603	9.999e-05
P0DKB5	ENST00000562197	267	P	-3.82681	9.999e-05
P0DKB5	ENST00000562197	268	R	-2.95669	0.0004
P0DKB5	ENST00000562197	269	A	-2.81138	0.0011
P0DKB5	ENST00000562197	270	L	-3.82381	9.999e-05
P0DKB5	ENST00000562197	271	L	-3.85087	9.999e-05
P0DKB5	ENST00000562197	272	D	-2.67405	0.0007999
P0DKB5	ENST00000562197	273	R	-2.9596	0.0003
P0DKB5	ENST00000562197	274	P	-3.21138	9.999e-05
P0DKB5	ENST00000562197	275	L	-3.61054	0.0002
P0DKB5	ENST00000562197	276	L	-2.82713	0.0008999
P0DKB5	ENST00000562197	277	D	-2.0451	0.0173
P0DKB5	ENST00000562197	278	L	-2.46178	0.0049
P0DKB5	ENST00000562197	279	D	-1.14477	0.1744
P0DKB5	ENST00000562197	280	G	-2.42948	0.005599
P0DKB5	ENST00000562197	281	A	-1.11274	0.185
P0DKB5	ENST00000562197	282	R	-2.10444	0.0167
P0DKB5	ENST00000562197	283	L	-3.2813	0.0002
P0DKB5	ENST00000562197	284	R	-2.8556	0.0005
P0DKB5	ENST00000562197	285	C	-2.01428	0.0205
P0DMN0	ENST00000360423	7	T	-1.54343	0.08059
P0DMN0	ENST00000360423	8	S	-1.6239	0.06719
P0DMN0	ENST00000360423	9	R	-2.34957	0.005099
P0DMN0	ENST00000360423	10	P	-2.379	0.005399
P0DMN0	ENST00000360423	11	P	-1.40201	0.1214
P0DMN0	ENST00000360423	12	L	-2.45356	0.0025
P0DMN0	ENST00000360423	13	E	-2.19046	0.009499
P0DMN0	ENST00000360423	14	Y	-2.08902	0.014
P0DMN0	ENST00000360423	15	V	-1.7963	0.0394
P0DMN0	ENST00000360423	16	K	-1.53695	0.08019
P0DMN0	ENST00000360423	17	G	-1.97426	0.0211
P0DMN0	ENST00000360423	18	V	-2.76507	0.0008999
P0DMN0	ENST00000360423	19	P	-2.80622	0.0005
P0DMN0	ENST00000360423	20	L	-2.47801	0.0032
P0DMN0	ENST00000360423	21	I	-2.3318	0.0044
P0DMN0	ENST00000360423	22	K	-1.89908	0.03
P0DMN0	ENST00000360423	23	Y	-1.93812	0.0259
P0DMN0	ENST00000360423	24	F	-1.24628	0.1517
P0DMN0	ENST00000360423	25	A	-1.8694	0.0323
P0DMN0	ENST00000360423	26	E	-1.26848	0.1624
P0DMN0	ENST00000360423	27	A	-1.06266	0.2011
P0DMN0	ENST00000360423	28	L	-1.57432	0.07229
P0DMN0	ENST00000360423	29	G	-1.05998	0.2409
P0DMN0	ENST00000360423	30	P	-1.25716	0.162
P0DMN0	ENST00000360423	31	L	-0.663471	0.3613
P0DMN0	ENST00000360423	32	Q	-0.598281	0.4101
P0DMN0	ENST00000360423	33	S	-0.795625	0.3589
P0DMN0	ENST00000360423	34	F	-0.392137	0.4798
P0DMN0	ENST00000360423	35	Q	-2.19681	0.009599
P0DMN0	ENST00000360423	36	A	-2.37609	0.005699
P0DMN0	ENST00000360423	37	R	-1.59719	0.06829
P0DMN0	ENST00000360423	38	P	-2.46746	0.0028
P0DMN0	ENST00000360423	39	D	-1.19993	0.1513
P0DMN0	ENST00000360423	40	D	-1.89454	0.032
P0DMN0	ENST00000360423	41	L	-2.24911	0.008699
P0DMN0	ENST00000360423	42	L	-2.20771	0.008499
P0DMN0	ENST00000360423	43	I	-2.60622	0.0016
P0DMN0	ENST00000360423	44	N	-2.21151	0.007899
P0DMN0	ENST00000360423	45	T	-3.00071	0.0003
P0DMN0	ENST00000360423	46	Y	-3.39011	9.999e-05
P0DMN0	ENST00000360423	47	P	-2.54212	0.0015
P0DMN0	ENST00000360423	48	K	-2.91141	0.0008999
P0DMN0	ENST00000360423	49	S	-3.06276	0.0005
P0DMN0	ENST00000360423	50	G	-2.90137	0.0004
P0DMN0	ENST00000360423	51	T	-2.5183	0.0018
P0DMN0	ENST00000360423	52	T	-2.37483	0.0032
P0DMN0	ENST00000360423	53	W	-2.81596	0.0002
P0DMN0	ENST00000360423	54	V	-2.71281	0.0008999
P0DMN0	ENST00000360423	55	S	-3.09125	0.0002
P0DMN0	ENST00000360423	56	Q	-2.60767	0.0027
P0DMN0	ENST00000360423	57	I	-2.75132	0.0011
P0DMN0	ENST00000360423	58	L	-2.62274	0.0011
P0DMN0	ENST00000360423	59	D	-1.95218	0.0261
P0DMN0	ENST00000360423	60	M	-1.77341	0.0449
P0DMN0	ENST00000360423	61	I	-2.39832	0.006299
P0DMN0	ENST00000360423	62	Y	-0.410444	0.4728
P0DMN0	ENST00000360423	63	Q	-1.19061	0.1602
P0DMN0	ENST00000360423	64	G	-2.20543	0.0127
P0DMN0	ENST00000360423	65	G	-1.43577	0.09609
P0DMN0	ENST00000360423	66	D	-0.671882	0.345
P0DMN0	ENST00000360423	67	L	-1.50847	0.08439
P0DMN0	ENST00000360423	68	E	-1.73644	0.0473
P0DMN0	ENST00000360423	69	K	-1.35761	0.1128
P0DMN0	ENST00000360423	70	C	-2.81271	0.0013
P0DMN0	ENST00000360423	71	N	-1.57991	0.07069
P0DMN0	ENST00000360423	72	R	-1.976	0.0251
P0DMN0	ENST00000360423	73	A	-2.4911	0.0032
P0DMN0	ENST00000360423	74	P	-3.08601	0.0003
P0DMN0	ENST00000360423	75	I	-3.18394	0.0002
P0DMN0	ENST00000360423	76	Y	-2.56147	0.0024
P0DMN0	ENST00000360423	77	V	-2.14646	0.0146
P0DMN0	ENST00000360423	78	R	-2.61047	0.0021
P0DMN0	ENST00000360423	79	V	-3.16867	0.0002
P0DMN0	ENST00000360423	80	P	-1.73695	0.05029
P0DMN0	ENST00000360423	81	F	-0.586785	0.3983
P0DMN0	ENST00000360423	82	L	-0.495942	0.4225
P0DMN0	ENST00000360423	83	E	-0.453552	0.4337
P0DMN0	ENST00000360423	84	V	-0.649975	0.3665
P0DMN0	ENST00000360423	85	N	-1.03559	0.2271
P0DMN0	ENST00000360423	86	D	-1.29493	0.1388
P0DMN0	ENST00000360423	87	P	-1.41673	0.1376
P0DMN0	ENST00000360423	88	G	-1.66107	0.06659
P0DMN0	ENST00000360423	89	E	-1.62901	0.06439
P0DMN0	ENST00000360423	90	P	-1.0994	0.2233
P0DMN0	ENST00000360423	91	S	-0.67897	0.3547
P0DMN0	ENST00000360423	92	G	-0.557778	0.3938
P0DMN0	ENST00000360423	93	L	-0.709012	0.3453
P0DMN0	ENST00000360423	94	E	-1.05234	0.2445
P0DMN0	ENST00000360423	95	T	-2.18433	0.0108
P0DMN0	ENST00000360423	96	L	-1.25076	0.1432
P0DMN0	ENST00000360423	97	K	-0.827194	0.3469
P0DMN0	ENST00000360423	98	D	-0.488226	0.5176
P0DMN0	ENST00000360423	99	T	-0.573021	0.3693
P0DMN0	ENST00000360423	100	P	-0.333896	0.4761
P0DMN0	ENST00000360423	101	P	-1.59475	0.06659
P0DMN0	ENST00000360423	102	P	-1.2441	0.1381
P0DMN0	ENST00000360423	103	R	-2.00634	0.02
P0DMN0	ENST00000360423	104	L	-2.73741	0.0007999
P0DMN0	ENST00000360423	105	I	-1.77096	0.0425
P0DMN0	ENST00000360423	106	K	-1.83653	0.0345
P0DMN0	ENST00000360423	107	S	-1.58122	0.07329
P0DMN0	ENST00000360423	108	H	-2.08863	0.0163
P0DMN0	ENST00000360423	109	L	-1.4607	0.1072
P0DMN0	ENST00000360423	110	P	-2.4667	0.0029
P0DMN0	ENST00000360423	111	L	-1.83135	0.0347
P0DMN0	ENST00000360423	112	A	-1.74897	0.05059
P0DMN0	ENST00000360423	113	L	-1.83969	0.0368
P0DMN0	ENST00000360423	114	L	-1.43136	0.114
P0DMN0	ENST00000360423	115	P	-0.28403	0.5275
P0DMN0	ENST00000360423	116	Q	-0.937908	0.2933
P0DMN0	ENST00000360423	117	T	-1.39957	0.1215
P0DMN0	ENST00000360423	118	L	-1.71124	0.05419
P0DMN0	ENST00000360423	119	L	-1.93199	0.0287
P0DMN0	ENST00000360423	120	D	-1.71464	0.05389
P0DMN0	ENST00000360423	121	Q	-2.64294	0.0009999
P0DMN0	ENST00000360423	122	K	-1.82518	0.0406
P0DMN0	ENST00000360423	123	V	-2.94126	0.0005999
P0DMN0	ENST00000360423	124	K	-2.00149	0.0196
P0DMN0	ENST00000360423	125	V	-2.4579	0.0029
P0DMN0	ENST00000360423	126	V	-2.37416	0.0031
P0DMN0	ENST00000360423	127	Y	-2.38478	0.0037
P0DMN0	ENST00000360423	128	V	-3.23495	0.0002
P0DMN0	ENST00000360423	129	A	-3.27937	9.999e-05
P0DMN0	ENST00000360423	130	R	-3.32178	9.999e-05
P0DMN0	ENST00000360423	131	N	-3.58144	9.999e-05
P0DMN0	ENST00000360423	132	P	-3.15369	9.999e-05
P0DMN0	ENST00000360423	133	K	-2.81329	0.0005999
P0DMN0	ENST00000360423	134	D	-3.26735	9.999e-05
P0DMN0	ENST00000360423	135	V	-3.43886	0.0002
P0DMN0	ENST00000360423	136	A	-2.90666	0.0003
P0DMN0	ENST00000360423	137	V	-2.87303	0.0003
P0DMN0	ENST00000360423	138	S	-3.18322	9.999e-05
P0DMN0	ENST00000360423	139	Y	-2.95013	0.0005
P0DMN0	ENST00000360423	140	Y	-3.27594	0.0002
P0DMN0	ENST00000360423	141	H	-2.77677	0.0007999
P0DMN0	ENST00000360423	142	F	-3.03046	0.0002
P0DMN0	ENST00000360423	143	H	-3.01364	0.0002
P0DMN0	ENST00000360423	144	R	-2.71997	0.0012
P0DMN0	ENST00000360423	145	M	-3.05287	9.999e-05
P0DMN0	ENST00000360423	146	E	-2.97591	0.0003
P0DMN0	ENST00000360423	147	K	-2.67178	0.0013
P0DMN0	ENST00000360423	148	A	-2.40542	0.0042
P0DMN0	ENST00000360423	149	H	-2.66086	0.0006999
P0DMN0	ENST00000360423	150	P	-2.18286	0.009499
P0DMN0	ENST00000360423	151	E	-2	0.0205
P0DMN0	ENST00000360423	152	P	-2.81794	0.0005
P0DMN0	ENST00000360423	153	G	-1.73786	0.0479
P0DMN0	ENST00000360423	154	T	-1.74657	0.0464
P0DMN0	ENST00000360423	155	W	-2.06726	0.0152
P0DMN0	ENST00000360423	156	D	-1.76657	0.0419
P0DMN0	ENST00000360423	157	S	-1.8447	0.0331
P0DMN0	ENST00000360423	158	F	-2.82222	0.0005
P0DMN0	ENST00000360423	159	L	-2.6053	0.0007999
P0DMN0	ENST00000360423	160	E	-1.87364	0.0291
P0DMN0	ENST00000360423	161	K	-2.05903	0.0152
P0DMN0	ENST00000360423	162	F	-2.67744	0.0008999
P0DMN0	ENST00000360423	163	M	-1.88956	0.0277
P0DMN0	ENST00000360423	164	A	-1.79796	0.0379
P0DMN0	ENST00000360423	165	G	-2.79756	0.0004
P0DMN0	ENST00000360423	166	E	-2.48025	0.0018
P0DMN0	ENST00000360423	167	V	-2.76475	0.0005999
P0DMN0	ENST00000360423	168	S	-2.7485	0.0005999
P0DMN0	ENST00000360423	169	Y	-2.9242	0.0004
P0DMN0	ENST00000360423	170	G	-2.91751	0.0002
P0DMN0	ENST00000360423	171	S	-2.21879	0.007599
P0DMN0	ENST00000360423	172	W	-3.34548	9.999e-05
P0DMN0	ENST00000360423	173	Y	-2.53434	0.0016
P0DMN0	ENST00000360423	174	Q	-2.715	0.0007999
P0DMN0	ENST00000360423	175	H	-2.9664	0.0005
P0DMN0	ENST00000360423	176	V	-2.64733	0.0009999
P0DMN0	ENST00000360423	177	Q	-2.65725	0.0015
P0DMN0	ENST00000360423	178	E	-2.46586	0.0031
P0DMN0	ENST00000360423	179	W	-2.86824	0.0005
P0DMN0	ENST00000360423	180	W	-2.65244	0.0009999
P0DMN0	ENST00000360423	181	E	-2.52117	0.0028
P0DMN0	ENST00000360423	182	L	-2.8174	0.0004
P0DMN0	ENST00000360423	183	S	-2.71182	0.0006999
P0DMN0	ENST00000360423	184	R	-2.15421	0.0117
P0DMN0	ENST00000360423	185	T	-2.08754	0.0151
P0DMN0	ENST00000360423	186	H	-1.84969	0.0327
P0DMN0	ENST00000360423	187	P	-1.76572	0.047
P0DMN0	ENST00000360423	188	V	-2.17622	0.009499
P0DMN0	ENST00000360423	189	L	-2.11759	0.0117
P0DMN0	ENST00000360423	190	Y	-2.00874	0.0197
P0DMN0	ENST00000360423	191	L	-2.521	0.0029
P0DMN0	ENST00000360423	192	F	-3.17413	9.999e-05
P0DMN0	ENST00000360423	193	Y	-3.13725	0.0002
P0DMN0	ENST00000360423	194	E	-3.26608	0.0002
P0DMN0	ENST00000360423	195	D	-2.10748	0.0144
P0DMN0	ENST00000360423	196	M	-2.57792	0.0012
P0DMN0	ENST00000360423	197	K	-1.78493	0.0431
P0DMN0	ENST00000360423	198	E	-1.88533	0.0297
P0DMN0	ENST00000360423	199	N	-1.87479	0.0298
P0DMN0	ENST00000360423	200	P	-2.66159	0.0007999
P0DMN0	ENST00000360423	201	K	-2.07765	0.0143
P0DMN0	ENST00000360423	202	R	-1.95005	0.0256
P0DMN0	ENST00000360423	203	E	-2.19334	0.0112
P0DMN0	ENST00000360423	204	I	-2.83038	0.0006999
P0DMN0	ENST00000360423	205	Q	-1.94648	0.0221
P0DMN0	ENST00000360423	206	K	-1.92246	0.0254
P0DMN0	ENST00000360423	207	I	-2.39296	0.0034
P0DMN0	ENST00000360423	208	L	-2.83571	0.0005
P0DMN0	ENST00000360423	209	E	-1.66626	0.06159
P0DMN0	ENST00000360423	210	F	-1.85699	0.0329
P0DMN0	ENST00000360423	211	V	-2.54728	0.0024
P0DMN0	ENST00000360423	212	G	-2.25678	0.007099
P0DMN0	ENST00000360423	213	R	-1.92606	0.0258
P0DMN0	ENST00000360423	214	S	-2.05647	0.0165
P0DMN0	ENST00000360423	215	L	-2.68079	0.0016
P0DMN0	ENST00000360423	216	P	-1.61787	0.07329
P0DMN0	ENST00000360423	217	E	-1.68269	0.05779
P0DMN0	ENST00000360423	218	E	-1.76005	0.0451
P0DMN0	ENST00000360423	219	T	-2.15033	0.0125
P0DMN0	ENST00000360423	220	M	-2.42062	0.0033
P0DMN0	ENST00000360423	221	D	-2.13304	0.0114
P0DMN0	ENST00000360423	222	F	-2.5002	0.0015
P0DMN0	ENST00000360423	223	M	-3.14915	0.0002
P0DMN0	ENST00000360423	224	V	-2.81859	0.0003
P0DMN0	ENST00000360423	225	Q	-2.52498	0.0023
P0DMN0	ENST00000360423	226	H	-2.61754	0.0018
P0DMN0	ENST00000360423	227	T	-3.07566	0.0002
P0DMN0	ENST00000360423	228	S	-2.5923	0.0013
P0DMN0	ENST00000360423	229	F	-2.1326	0.0114
P0DMN0	ENST00000360423	230	K	-1.91452	0.0291
P0DMN0	ENST00000360423	231	E	-2.60161	0.0016
P0DMN0	ENST00000360423	232	M	-3.10241	9.999e-05
P0DMN0	ENST00000360423	233	K	-2.07143	0.0177
P0DMN0	ENST00000360423	234	K	-1.77958	0.0405
P0DMN0	ENST00000360423	235	N	-2.24655	0.006799
P0DMN0	ENST00000360423	236	P	-2.04424	0.0173
P0DMN0	ENST00000360423	237	M	-1.82536	0.0397
P0DMN0	ENST00000360423	238	T	-2.47971	0.0031
P0DMN0	ENST00000360423	239	N	-2.48261	0.0032
P0DMN0	ENST00000360423	240	Y	-2.73283	0.0006999
P0DMN0	ENST00000360423	241	T	-2.16162	0.0112
P0DMN0	ENST00000360423	242	T	-2.18323	0.009599
P0DMN0	ENST00000360423	243	V	-2.52135	0.0023
P0DMN0	ENST00000360423	244	P	-2.24212	0.007499
P0DMN0	ENST00000360423	245	Q	-2.25873	0.006899
P0DMN0	ENST00000360423	246	E	-1.37315	0.1535
P0DMN0	ENST00000360423	247	L	-2.70365	0.0013
P0DMN0	ENST00000360423	248	M	-2.61421	0.0011
P0DMN0	ENST00000360423	249	D	-2.00622	0.0191
P0DMN0	ENST00000360423	250	H	-2.34676	0.0041
P0DMN0	ENST00000360423	251	S	-1.35263	0.1616
P0DMN0	ENST00000360423	252	I	-2.4654	0.0025
P0DMN0	ENST00000360423	253	S	-2.67503	0.0008999
P0DMN0	ENST00000360423	254	P	-1.98507	0.0205
P0DMN0	ENST00000360423	255	F	-2.44552	0.003
P0DMN0	ENST00000360423	256	M	-2.20566	0.009599
P0DMN0	ENST00000360423	257	R	-1.9888	0.0215
P0DMN0	ENST00000360423	258	K	-0.829153	0.3456
P0DMN0	ENST00000360423	259	G	-1.50941	0.09229
P0DMN0	ENST00000360423	260	M	-1.34636	0.1322
P0DMN0	ENST00000360423	261	A	-2.648	0.0015
P0DMN0	ENST00000360423	262	G	-1.74897	0.0464
P0DMN0	ENST00000360423	263	D	-1.92011	0.0268
P0DMN0	ENST00000360423	264	W	-2.56778	0.0022
P0DMN0	ENST00000360423	265	K	-1.80217	0.0406
P0DMN0	ENST00000360423	266	T	-1.49128	0.1131
P0DMN0	ENST00000360423	267	T	-1.99326	0.0193
P0DMN0	ENST00000360423	268	F	-2.38266	0.0036
P0DMN0	ENST00000360423	269	T	-2.2428	0.007899
P0DMN0	ENST00000360423	270	V	-2.32092	0.005899
P0DMN0	ENST00000360423	271	A	-2.86325	0.0003
P0DMN0	ENST00000360423	272	Q	-3.05458	0.0002
P0DMN0	ENST00000360423	273	N	-3.30429	0.0002
P0DMN0	ENST00000360423	274	E	-3.43127	9.999e-05
P0DMN0	ENST00000360423	275	R	-3.18612	9.999e-05
P0DMN0	ENST00000360423	276	F	-3.24355	9.999e-05
P0DMN0	ENST00000360423	277	D	-3.20216	0.0003
P0DMN0	ENST00000360423	278	A	-3.19826	0.0004
P0DMN0	ENST00000360423	279	D	-3.30655	9.999e-05
P0DMN0	ENST00000360423	280	Y	-2.92593	0.0004
P0DMN0	ENST00000360423	281	A	-2.78934	0.0009999
P0DMN0	ENST00000360423	282	E	-2.45054	0.0037
P0DMN0	ENST00000360423	283	K	-2.18612	0.0107
P0DMN0	ENST00000360423	284	M	-2.44228	0.0029
P0DMN0	ENST00000360423	285	A	-2.11171	0.0141
P0DMN0	ENST00000360423	286	G	-1.58296	0.08599
P0DMN0	ENST00000360423	287	C	-1.95543	0.0235
P0DMN0	ENST00000360423	288	S	-1.65447	0.06899
P0DMN0	ENST00000360423	289	L	-2.43489	0.0028
P0DMN0	ENST00000360423	290	S	-2.16058	0.0104
P0DMN0	ENST00000360423	291	F	-3.09138	9.999e-05
P0DMN0	ENST00000360423	292	R	-2.49771	0.0023
P0DMN0	ENST00000360423	293	S	-2.6046	0.0016
P0DMN0	ENST00000360423	294	E	-2.31521	0.005399
P0DMN0	ENST00000360423	295	L	-2.39008	0.0036
P0DTE7	ENST00000330330	16	Q	-2.69884	0.0007999
P0DTE7	ENST00000330330	17	Y	-2.46148	0.0018
P0DTE7	ENST00000330330	18	S	-1.60074	0.07689
P0DTE7	ENST00000330330	19	S	-2.55132	0.0017
P0DTE7	ENST00000330330	20	N	-2.62431	0.0016
P0DTE7	ENST00000330330	21	T	-3.16529	0.0002
P0DTE7	ENST00000330330	22	Q	-2.33596	0.0046
P0DTE7	ENST00000330330	23	Q	-2.14674	0.0105
P0DTE7	ENST00000330330	24	G	-2.52332	0.0017
P0DTE7	ENST00000330330	25	R	-2.9251	0.0003
P0DTE7	ENST00000330330	26	T	-3.2435	9.999e-05
P0DTE7	ENST00000330330	27	S	-3.73731	9.999e-05
P0DTE7	ENST00000330330	28	I	-3.41789	9.999e-05
P0DTE7	ENST00000330330	29	V	-2.9569	0.0003
P0DTE7	ENST00000330330	30	H	-2.82902	0.0003
P0DTE7	ENST00000330330	31	L	-2.39053	0.0034
P0DTE7	ENST00000330330	32	F	-2.40109	0.0032
P0DTE7	ENST00000330330	33	E	-2.25809	0.005299
P0DTE7	ENST00000330330	34	W	-2.93908	0.0002
P0DTE7	ENST00000330330	35	R	-2.80636	0.0002
P0DTE7	ENST00000330330	36	W	-2.97102	9.999e-05
P0DTE7	ENST00000330330	37	V	-2.74227	0.0004
P0DTE7	ENST00000330330	38	D	-2.74024	0.0002
P0DTE7	ENST00000330330	39	I	-3.16672	0.0002
P0DTE7	ENST00000330330	40	A	-2.47515	0.0017
P0DTE7	ENST00000330330	41	L	-2.4071	0.0043
P0DTE7	ENST00000330330	42	E	-2.85787	0.0004
P0DTE7	ENST00000330330	43	C	-3.13171	9.999e-05
P0DTE7	ENST00000330330	44	E	-2.62394	0.0009999
P0DTE7	ENST00000330330	45	R	-2.27694	0.006299
P0DTE7	ENST00000330330	46	Y	-3.04165	9.999e-05
P0DTE7	ENST00000330330	47	L	-2.69248	0.0009999
P0DTE7	ENST00000330330	48	A	-2.32902	0.0048
P0DTE7	ENST00000330330	49	P	-2.25202	0.007599
P0DTE7	ENST00000330330	50	K	-1.9675	0.0224
P0DTE7	ENST00000330330	51	G	-2.71297	0.0005
P0DTE7	ENST00000330330	52	F	-3.08492	0.0002
P0DTE7	ENST00000330330	53	G	-3.375	9.999e-05
P0DTE7	ENST00000330330	54	G	-3.51931	9.999e-05
P0DTE7	ENST00000330330	55	V	-3.19031	9.999e-05
P0DTE7	ENST00000330330	56	Q	-2.82472	0.0004
P0DTE7	ENST00000330330	57	V	-2.59953	0.002
P0DTE7	ENST00000330330	58	S	-2.18262	0.008899
P0DTE7	ENST00000330330	59	P	-2.47021	0.0023
P0DTE7	ENST00000330330	60	P	-2.0866	0.0138
P0DTE7	ENST00000330330	61	N	-2.38187	0.0044
P0DTE7	ENST00000330330	62	E	-2.59913	0.0018
P0DTE7	ENST00000330330	63	N	-2.62857	0.0015
P0DTE7	ENST00000330330	64	V	-2.51806	0.0022
P0DTE7	ENST00000330330	65	A	-2.02499	0.0174
P0DTE7	ENST00000330330	66	I	-2.24955	0.007099
P0DTE7	ENST00000330330	67	H	-1.65942	0.06519
P0DTE7	ENST00000330330	68	N	-1.40541	0.1366
P0DTE7	ENST00000330330	69	P	-1.87574	0.03
P0DTE7	ENST00000330330	70	F	-1.66987	0.05959
P0DTE7	ENST00000330330	71	R	-2.19862	0.008699
P0DTE7	ENST00000330330	72	P	-2.24396	0.005499
P0DTE7	ENST00000330330	73	W	-2.32393	0.005
P0DTE7	ENST00000330330	74	W	-1.96078	0.0225
P0DTE7	ENST00000330330	75	E	-2.33628	0.0047
P0DTE7	ENST00000330330	76	R	-2.39	0.0029
P0DTE7	ENST00000330330	77	Y	-2.2485	0.008299
P0DTE7	ENST00000330330	78	Q	-2.69228	0.0006999
P0DTE7	ENST00000330330	79	P	-2.5296	0.0018
P0DTE7	ENST00000330330	80	V	-2.53702	0.0016
P0DTE7	ENST00000330330	81	S	-2.39194	0.0039
P0DTE7	ENST00000330330	82	Y	-2.57348	0.0022
P0DTE7	ENST00000330330	83	K	-2.00499	0.0183
P0DTE7	ENST00000330330	84	L	-2.13712	0.0117
P0DTE7	ENST00000330330	85	C	-2.11063	0.0115
P0DTE7	ENST00000330330	86	T	-2.32696	0.005699
P0DTE7	ENST00000330330	87	R	-2.70421	0.0011
P0DTE7	ENST00000330330	88	S	-2.86912	0.0004
P0DTE7	ENST00000330330	89	G	-2.6236	0.0014
P0DTE7	ENST00000330330	90	N	-1.69464	0.05769
P0DTE7	ENST00000330330	91	E	-1.75172	0.048
P0DTE7	ENST00000330330	92	D	-1.53276	0.09919
P0DTE7	ENST00000330330	93	E	-2.88094	0.0002
P0DTE7	ENST00000330330	94	F	-2.50429	0.0018
P0DTE7	ENST00000330330	95	R	-2.01014	0.0174
P0DTE7	ENST00000330330	96	N	-2.28361	0.006099
P0DTE7	ENST00000330330	97	M	-2.60559	0.0012
P0DTE7	ENST00000330330	98	V	-2.36072	0.0036
P0DTE7	ENST00000330330	99	T	-2.18653	0.008399
P0DTE7	ENST00000330330	100	R	-2.26253	0.006299
P0DTE7	ENST00000330330	101	C	-3.37902	9.999e-05
P0DTE7	ENST00000330330	102	N	-3.05088	0.0002
P0DTE7	ENST00000330330	103	N	-1.68878	0.05669
P0DTE7	ENST00000330330	104	V	-2.11507	0.0113
P0DTE7	ENST00000330330	105	G	-3.26632	0.0002
P0DTE7	ENST00000330330	106	V	-3.44867	9.999e-05
P0DTE7	ENST00000330330	107	R	-3.13298	0.0003
P0DTE7	ENST00000330330	108	I	-3.27334	9.999e-05
P0DTE7	ENST00000330330	109	Y	-3.08948	9.999e-05
P0DTE7	ENST00000330330	110	V	-2.53849	0.0024
P0DTE7	ENST00000330330	111	D	-2.35113	0.005199
P0DTE7	ENST00000330330	112	A	-2.13283	0.0103
P0DTE7	ENST00000330330	113	V	-2.42343	0.0026
P0DTE7	ENST00000330330	114	I	-2.44534	0.0026
P0DTE7	ENST00000330330	115	N	-2.62913	0.0011
P0DTE7	ENST00000330330	116	H	-3.31181	9.999e-05
P0DTE7	ENST00000330330	117	M	-2.46686	0.0023
P0DTE7	ENST00000330330	118	C	-2.50915	0.0018
P0DTE7	ENST00000330330	119	G	-3.04011	0.0002
P0DTE7	ENST00000330330	120	N	-2.69633	0.0008999
P0DTE7	ENST00000330330	121	A	-1.76928	0.0464
P0DTE7	ENST00000330330	122	V	-2.16117	0.009999
P0DTE7	ENST00000330330	123	S	-1.58951	0.08229
P0DTE7	ENST00000330330	124	A	-2.08961	0.0142
P0DTE7	ENST00000330330	125	G	-1.87596	0.0302
P0DTE7	ENST00000330330	126	T	-1.67593	0.06629
P0DTE7	ENST00000330330	127	S	-2.04165	0.0153
P0DTE7	ENST00000330330	128	S	-2.48284	0.0034
P0DTE7	ENST00000330330	129	T	-2.20992	0.008099
P0DTE7	ENST00000330330	130	C	-2.10846	0.0129
P0DTE7	ENST00000330330	131	G	-1.88464	0.0295
P0DTE7	ENST00000330330	132	S	-2.2381	0.006699
P0DTE7	ENST00000330330	133	Y	-2.181	0.0108
P0DTE7	ENST00000330330	134	F	-2.6824	0.0008999
P0DTE7	ENST00000330330	135	N	-2.06418	0.0164
P0DTE7	ENST00000330330	136	P	-2.64479	0.0016
P0DTE7	ENST00000330330	137	G	-1.95873	0.0252
P0DTE7	ENST00000330330	138	S	-1.84086	0.0382
P0DTE7	ENST00000330330	139	R	-2.31518	0.005299
P0DTE7	ENST00000330330	140	D	-2.34817	0.005
P0DTE7	ENST00000330330	141	F	-2.47488	0.0028
P0DTE7	ENST00000330330	142	P	-1.82119	0.0381
P0DTE7	ENST00000330330	143	A	-2.2613	0.005699
P0DTE7	ENST00000330330	144	V	-1.87467	0.0295
P0DTE7	ENST00000330330	145	P	-1.61609	0.07149
P0DTE7	ENST00000330330	146	Y	-2.33765	0.0042
P0DTE7	ENST00000330330	147	S	-1.94314	0.0218
P0DTE7	ENST00000330330	148	G	-2.04625	0.0142
P0DTE7	ENST00000330330	149	W	-1.61734	0.06659
P0DTE7	ENST00000330330	150	D	-2.15676	0.009499
P0DTE7	ENST00000330330	151	F	-2.60997	0.0007999
P0DTE7	ENST00000330330	152	N	-2.94347	0.0003
P0DTE7	ENST00000330330	153	D	-2.27743	0.005899
P0DTE7	ENST00000330330	154	G	-1.45127	0.122
P0DTE7	ENST00000330330	155	K	-1.8	0.0406
P0DTE7	ENST00000330330	156	C	-2.9962	0.0002
P0DTE7	ENST00000330330	157	K	-1.84399	0.0359
P0DTE7	ENST00000330330	158	T	-2.42037	0.0033
P0DTE7	ENST00000330330	159	G	-1.83434	0.0341
P0DTE7	ENST00000330330	160	S	-1.98113	0.0213
P0DTE7	ENST00000330330	161	G	-2.59152	0.0013
P0DTE7	ENST00000330330	162	D	-2.82397	0.0007999
P0DTE7	ENST00000330330	163	I	-2.95038	0.0002
P0DTE7	ENST00000330330	164	E	-2.16426	0.008899
P0DTE7	ENST00000330330	165	N	-2.05299	0.0149
P0DTE7	ENST00000330330	166	Y	-1.79128	0.0429
P0DTE7	ENST00000330330	167	N	-1.53586	0.09769
P0DTE7	ENST00000330330	168	D	-1.90005	0.0288
P0DTE7	ENST00000330330	169	A	-1.88901	0.0307
P0DTE7	ENST00000330330	170	T	-1.72305	0.05259
P0DTE7	ENST00000330330	171	Q	-2.58073	0.0019
P0DTE7	ENST00000330330	172	V	-2.25472	0.005199
P0DTE7	ENST00000330330	173	R	-2.13744	0.0114
P0DTE7	ENST00000330330	174	D	-2.35444	0.0038
P0DTE7	ENST00000330330	175	C	-3.41351	9.999e-05
P0DTE7	ENST00000330330	176	R	-3.23142	9.999e-05
P0DTE7	ENST00000330330	177	L	-3.01479	0.0003
P0DTE7	ENST00000330330	178	S	-2.38191	0.0042
P0DTE7	ENST00000330330	179	G	-2.63149	0.0018
P0DTE7	ENST00000330330	180	L	-3.19126	9.999e-05
P0DTE7	ENST00000330330	181	L	-3.15902	9.999e-05
P0DTE7	ENST00000330330	182	D	-3.17998	0.0002
P0DTE7	ENST00000330330	183	L	-2.69281	0.0007999
P0DTE7	ENST00000330330	184	A	-2.39323	0.0039
P0DTE7	ENST00000330330	185	L	-3.04117	0.0002
P0DTE7	ENST00000330330	186	G	-2.6107	0.0013
P0DTE7	ENST00000330330	187	K	-2.61503	0.0017
P0DTE7	ENST00000330330	188	D	-2.42188	0.004
P0DTE7	ENST00000330330	189	Y	-2.38099	0.005099
P0DTE7	ENST00000330330	190	V	-2.8349	0.0004
P0DTE7	ENST00000330330	191	R	-2.89943	0.0003
P0DTE7	ENST00000330330	192	S	-2.76497	0.0006999
P0DTE7	ENST00000330330	193	K	-3.01056	0.0004
P0DTE7	ENST00000330330	194	I	-3.13672	9.999e-05
P0DTE7	ENST00000330330	195	A	-2.97436	9.999e-05
P0DTE7	ENST00000330330	196	E	-2.36141	0.0043
P0DTE7	ENST00000330330	197	Y	-2.44397	0.0033
P0DTE7	ENST00000330330	198	M	-2.85929	9.999e-05
P0DTE7	ENST00000330330	199	N	-2.55207	0.0013
P0DTE7	ENST00000330330	200	H	-2.46441	0.0026
P0DTE7	ENST00000330330	201	L	-2.43843	0.0027
P0DTE7	ENST00000330330	202	I	-2.6212	0.0017
P0DTE7	ENST00000330330	203	D	-1.97642	0.0212
P0DTE7	ENST00000330330	204	I	-2.20994	0.008199
P0DTE7	ENST00000330330	205	G	-2.48495	0.0031
P0DTE7	ENST00000330330	206	V	-2.429	0.0029
P0DTE7	ENST00000330330	207	A	-3.0234	0.0004
P0DTE7	ENST00000330330	208	G	-2.87314	0.0005
P0DTE7	ENST00000330330	209	F	-2.53678	0.0009999
P0DTE7	ENST00000330330	210	R	-2.16301	0.009899
P0DTE7	ENST00000330330	211	I	-2.53797	0.0016
P0DTE7	ENST00000330330	212	D	-2.2682	0.005499
P0DTE7	ENST00000330330	213	A	-2.43093	0.0022
P0DTE7	ENST00000330330	214	S	-2.52862	0.0015
P0DTE7	ENST00000330330	215	K	-2.15916	0.0106
P0DTE7	ENST00000330330	216	H	-2.51735	0.0015
P0DTE7	ENST00000330330	217	M	-2.49458	0.0019
P0DTE7	ENST00000330330	218	W	-2.09055	0.0143
P0DTE7	ENST00000330330	219	P	-2.27465	0.005999
P0DTE7	ENST00000330330	220	G	-1.8815	0.0276
P0DTE7	ENST00000330330	221	D	-2.8793	0.0005999
P0DTE7	ENST00000330330	222	I	-2.58396	0.0015
P0DTE7	ENST00000330330	223	K	-2.12906	0.0115
P0DTE7	ENST00000330330	224	A	-2.75531	0.0002
P0DTE7	ENST00000330330	225	I	-2.93737	0.0003
P0DTE7	ENST00000330330	226	L	-2.14946	0.009399
P0DTE7	ENST00000330330	227	D	-1.49632	0.1077
P0DTE7	ENST00000330330	228	K	-2.50041	0.0021
P0DTE7	ENST00000330330	229	L	-2.19954	0.006999
P0DTE7	ENST00000330330	230	H	-1.61384	0.07219
P0DTE7	ENST00000330330	231	N	-1.97564	0.0208
P0DTE7	ENST00000330330	232	L	-2.65395	0.0006999
P0DTE7	ENST00000330330	233	N	-2.12554	0.013
P0DTE7	ENST00000330330	234	S	-2.22196	0.007099
P0DTE7	ENST00000330330	235	N	-1.41151	0.1355
P0DTE7	ENST00000330330	236	W	-1.77532	0.0465
P0DTE7	ENST00000330330	237	F	-2.68327	0.0017
P0DTE7	ENST00000330330	238	P	-1.95351	0.0227
P0DTE7	ENST00000330330	239	E	-2.05292	0.0153
P0DTE7	ENST00000330330	240	G	-2.08734	0.0139
P0DTE7	ENST00000330330	241	S	-2.35052	0.005
P0DTE7	ENST00000330330	242	K	-1.85852	0.0322
P0DTE7	ENST00000330330	243	P	-2.44335	0.0028
P0DTE7	ENST00000330330	244	F	-3.42341	9.999e-05
P0DTE7	ENST00000330330	245	I	-2.86972	0.0005
P0DTE7	ENST00000330330	246	Y	-2.92938	0.0002
P0DTE7	ENST00000330330	247	Q	-2.99279	0.0004
P0DTE7	ENST00000330330	248	E	-2.1386	0.009999
P0DTE7	ENST00000330330	249	V	-2.24464	0.006999
P0DTE7	ENST00000330330	250	I	-1.34175	0.1262
P0DTE7	ENST00000330330	251	D	-2.2471	0.006299
P0DTE7	ENST00000330330	252	L	-0.965869	0.236
P0DTE7	ENST00000330330	253	G	-1.5157	0.103
P0DTE7	ENST00000330330	254	G	-1.45378	0.1234
P0DTE7	ENST00000330330	255	E	-2.07684	0.015
P0DTE7	ENST00000330330	256	P	-1.81105	0.0401
P0DTE7	ENST00000330330	257	I	-2.09127	0.0147
P0DTE7	ENST00000330330	258	K	-1.92105	0.0284
P0DTE7	ENST00000330330	259	S	-1.87647	0.0306
P0DTE7	ENST00000330330	260	S	-1.27872	0.1601
P0DTE7	ENST00000330330	261	D	-1.71612	0.05409
P0DTE7	ENST00000330330	262	Y	-2.42509	0.0033
P0DTE7	ENST00000330330	263	F	-2.11202	0.0115
P0DTE7	ENST00000330330	264	G	-1.76888	0.044
P0DTE7	ENST00000330330	265	N	-2.45462	0.0026
P0DTE7	ENST00000330330	266	G	-2.84495	0.0005
P0DTE7	ENST00000330330	267	R	-2.73851	0.002
P0DTE7	ENST00000330330	268	V	-2.79425	0.0013
P0DTE7	ENST00000330330	269	T	-2.89608	0.0003
P0DTE7	ENST00000330330	270	E	-1.35467	0.1209
P0DTE7	ENST00000330330	271	F	-1.55738	0.07789
P0DTE7	ENST00000330330	272	K	-1.67547	0.05809
P0DTE7	ENST00000330330	273	Y	-1.38462	0.1074
P0DTE7	ENST00000330330	274	G	-0.637618	0.3431
P0DTE7	ENST00000330330	275	A	-1.49337	0.08279
P0DTE7	ENST00000330330	276	K	-2.3098	0.005099
P0DTE7	ENST00000330330	277	L	-1.14903	0.1697
P0DTE7	ENST00000330330	278	G	-1.88652	0.0297
P0DTE7	ENST00000330330	279	T	-2.89092	0.0002
P0DTE7	ENST00000330330	280	V	-2.93893	0.0002
P0DTE7	ENST00000330330	281	I	-2.09012	0.0167
P0DTE7	ENST00000330330	282	R	-1.69584	0.05169
P0DTE7	ENST00000330330	283	K	-2.52176	0.002
P0DTE7	ENST00000330330	284	W	-2.69284	0.0009999
P0DTE7	ENST00000330330	285	N	-1.5285	0.09729
P0DTE7	ENST00000330330	286	G	-1.516	0.1071
P0DTE7	ENST00000330330	287	E	-2.49855	0.0022
P0DTE7	ENST00000330330	288	K	-2.15399	0.0103
P0DTE7	ENST00000330330	289	M	-2.33759	0.0043
P0DTE7	ENST00000330330	290	S	-2.12124	0.0105
P0DTE7	ENST00000330330	291	Y	-1.78319	0.0406
P0DTE7	ENST00000330330	292	L	-2.07988	0.0138
P0DTE7	ENST00000330330	293	K	-1.86613	0.0332
P0DTE7	ENST00000330330	294	N	-1.27152	0.1582
P0DTE7	ENST00000330330	295	W	-1.46867	0.09989
P0DTE7	ENST00000330330	296	G	-1.27298	0.1429
P0DTE7	ENST00000330330	297	E	-0.766557	0.3172
P0DTE7	ENST00000330330	298	G	-0.821772	0.3136
P0DTE7	ENST00000330330	299	W	-1.03071	0.2261
P0DTE7	ENST00000330330	300	G	-0.383854	0.4857
P0DTE7	ENST00000330330	301	F	-1.01861	0.2098
P0DTE7	ENST00000330330	302	M	-1.22981	0.1463
P0DTE7	ENST00000330330	303	P	-1.16763	0.179
P0DTE7	ENST00000330330	304	S	-1.87241	0.0317
P0DTE7	ENST00000330330	305	D	-1.49258	0.09539
P0DTE7	ENST00000330330	306	R	-2.36113	0.005
P0DTE7	ENST00000330330	307	A	-2.30545	0.007999
P0DTE7	ENST00000330330	308	L	-2.71522	0.0018
P0DTE7	ENST00000330330	309	V	-2.3836	0.005499
P0DTE7	ENST00000330330	310	F	-2.26499	0.008099
P0DTE7	ENST00000330330	311	V	-1.30738	0.1259
P0DTE7	ENST00000330330	312	D	-0.489116	0.42
P0DTE7	ENST00000330330	313	N	-2.6887	0.0005
P0DTE7	ENST00000330330	314	H	-2.28984	0.008199
P0DTE7	ENST00000330330	315	D	-2.14994	0.0132
P0DTE7	ENST00000330330	316	N	-1.52393	0.08399
P0DTE7	ENST00000330330	317	Q	-2.54285	0.0029
P0DTE7	ENST00000330330	318	R	-2.3428	0.005499
P0DTE7	ENST00000330330	319	G	-1.67561	0.05359
P0DTE7	ENST00000330330	320	H	-1.91513	0.0278
P0DTE7	ENST00000330330	321	G	-0.62	0.3642
P0DTE7	ENST00000330330	322	A	-0.326218	0.4896
P0DTE7	ENST00000330330	323	G	-0.62142	0.358
P0DTE7	ENST00000330330	324	G	-0.214994	0.5322
P0DTE7	ENST00000330330	325	A	0.569664	0.8278
P0DTE7	ENST00000330330	326	S	-1.04627	0.1903
P0DTE7	ENST00000330330	327	I	-0.197504	0.5167
P0DTE7	ENST00000330330	328	L	-1.84849	0.0342
P0DTE7	ENST00000330330	329	T	-0.870997	0.2757
P0DTE7	ENST00000330330	330	F	-2.88116	0.0004
P0DTE7	ENST00000330330	331	W	-1.73448	0.0494
P0DTE7	ENST00000330330	332	D	-0.304675	0.5179
P0DTE7	ENST00000330330	333	A	-1.17404	0.1926
P0DTE7	ENST00000330330	334	R	-1.48817	0.09439
P0DTE7	ENST00000330330	335	L	-1.55435	0.07279
P0DTE7	ENST00000330330	336	Y	-0.548964	0.3866
P0DTE7	ENST00000330330	337	K	-2.0818	0.0144
P0DTE7	ENST00000330330	338	M	-1.97909	0.021
P0DTE7	ENST00000330330	339	A	-0.895864	0.2496
P0DTE7	ENST00000330330	340	V	-1.79172	0.0394
P0DTE7	ENST00000330330	341	G	-2.2995	0.007599
P0DTE7	ENST00000330330	342	F	-2.59506	0.0013
P0DTE7	ENST00000330330	343	M	-1.5589	0.07279
P0DTE7	ENST00000330330	344	L	-3.07521	9.999e-05
P0DTE7	ENST00000330330	345	A	-3.02548	0.0002
P0DTE7	ENST00000330330	346	H	-2.25608	0.006799
P0DTE7	ENST00000330330	347	P	-1.99081	0.0197
P0DTE7	ENST00000330330	348	Y	-1.55227	0.07389
P0DTE7	ENST00000330330	349	G	-1.44342	0.09879
P0DTE7	ENST00000330330	350	F	-2.75576	0.0012
P0DTE7	ENST00000330330	351	T	-2.94379	0.0004
P0DTE7	ENST00000330330	352	R	-2.51026	0.0031
P0DTE7	ENST00000330330	353	V	-3.06725	0.0002
P0DTE7	ENST00000330330	354	M	-2.72479	0.0009999
P0DTE7	ENST00000330330	355	S	-2.48279	0.0019
P0DTE7	ENST00000330330	356	S	-2.90569	0.0003
P0DTE7	ENST00000330330	357	Y	-2.87482	0.0005
P0DTE7	ENST00000330330	358	R	-2.64252	0.0012
P0DTE7	ENST00000330330	359	W	-2.82953	0.0011
P0DTE7	ENST00000330330	360	P	-1.66789	0.06329
P0DTE7	ENST00000330330	361	R	-2.24765	0.008099
P0DTE7	ENST00000330330	362	Y	-1.17932	0.1955
P0DTE7	ENST00000330330	363	F	-1.21355	0.1768
P0DTE7	ENST00000330330	364	E	-0.89484	0.3156
P0DTE7	ENST00000330330	365	N	-0.392767	0.5666
P0DTE7	ENST00000330330	366	G	-0.649485	0.439
P0DTE7	ENST00000330330	367	K	-1.01187	0.2638
P0DTE7	ENST00000330330	368	D	-2.17325	0.0103
P0DTE7	ENST00000330330	369	V	-1.07692	0.2325
P0DTE7	ENST00000330330	370	N	-2.13301	0.0115
P0DTE7	ENST00000330330	371	D	-2.27723	0.007799
P0DTE7	ENST00000330330	372	W	-2.08305	0.0129
P0DTE7	ENST00000330330	373	V	-2.20183	0.007699
P0DTE7	ENST00000330330	374	G	-2.24775	0.005499
P0DTE7	ENST00000330330	375	P	-2.09717	0.0116
P0DTE7	ENST00000330330	376	P	-2.70597	0.0009999
P0DTE7	ENST00000330330	377	N	-2.07563	0.0127
P0DTE7	ENST00000330330	378	D	-1.45467	0.1176
P0DTE7	ENST00000330330	379	N	-1.35777	0.1532
P0DTE7	ENST00000330330	380	G	-1.76906	0.041
P0DTE7	ENST00000330330	381	V	-1.68242	0.05709
P0DTE7	ENST00000330330	382	T	-2.52732	0.0019
P0DTE7	ENST00000330330	383	K	-2.20606	0.008999
P0DTE7	ENST00000330330	384	E	-2.27337	0.0046
P0DTE7	ENST00000330330	385	V	-2.868	0.0004
P0DTE7	ENST00000330330	386	T	-1.91697	0.0248
P0DTE7	ENST00000330330	387	I	-1.77054	0.045
P0DTE7	ENST00000330330	388	N	-1.91074	0.0276
P0DTE7	ENST00000330330	389	P	-1.26471	0.2059
P0DTE7	ENST00000330330	390	D	-1.40467	0.1413
P0DTE7	ENST00000330330	391	T	-2.3424	0.0047
P0DTE7	ENST00000330330	392	T	-2.43595	0.0037
P0DTE7	ENST00000330330	393	C	-2.71548	0.0008999
P0DTE7	ENST00000330330	394	G	-2.15183	0.0111
P0DTE7	ENST00000330330	395	N	-2.00403	0.0191
P0DTE7	ENST00000330330	396	D	-2.74141	0.0012
P0DTE7	ENST00000330330	397	W	-3.15162	0.0002
P0DTE7	ENST00000330330	398	V	-2.71083	0.0005
P0DTE7	ENST00000330330	399	C	-2.75796	0.0004
P0DTE7	ENST00000330330	400	E	-2.91075	0.0004
P0DTE7	ENST00000330330	401	H	-2.83107	0.0005
P0DTE7	ENST00000330330	402	R	-2.70019	0.0005999
P0DTE7	ENST00000330330	403	W	-2.69278	0.0008999
P0DTE7	ENST00000330330	404	R	-2.64717	0.0005
P0DTE7	ENST00000330330	405	Q	-2.46755	0.0033
P0DTE7	ENST00000330330	406	I	-3.16824	9.999e-05
P0DTE7	ENST00000330330	407	R	-3.25339	9.999e-05
P0DTE7	ENST00000330330	408	N	-2.93926	0.0004
P0DTE7	ENST00000330330	409	M	-3.0439	0.0003
P0DTE7	ENST00000330330	410	V	-3.11493	9.999e-05
P0DTE7	ENST00000330330	411	N	-2.79324	0.0005999
P0DTE7	ENST00000330330	412	F	-3.11902	0.0002
P0DTE7	ENST00000330330	413	R	-2.90257	0.0002
P0DTE7	ENST00000330330	414	N	-3.2049	9.999e-05
P0DTE7	ENST00000330330	415	V	-2.7522	0.0005999
P0DTE7	ENST00000330330	416	V	-3.07231	0.0002
P0DTE7	ENST00000330330	417	D	-2.52989	0.0021
P0DTE7	ENST00000330330	418	G	-1.71532	0.05419
P0DTE7	ENST00000330330	419	Q	-2.30738	0.0046
P0DTE7	ENST00000330330	420	P	-1.76827	0.0425
P0DTE7	ENST00000330330	421	F	-1.92134	0.026
P0DTE7	ENST00000330330	422	T	-2.0957	0.0141
P0DTE7	ENST00000330330	423	N	-2.32064	0.005399
P0DTE7	ENST00000330330	424	W	-2.038	0.0163
P0DTE7	ENST00000330330	425	Y	-2.02517	0.0175
P0DTE7	ENST00000330330	426	D	-2.27663	0.005499
P0DTE7	ENST00000330330	427	N	-2.05362	0.0155
P0DTE7	ENST00000330330	428	G	-1.59453	0.07809
P0DTE7	ENST00000330330	429	S	-2.01258	0.0168
P0DTE7	ENST00000330330	430	N	-2.21108	0.007299
P0DTE7	ENST00000330330	431	Q	-2.41305	0.0038
P0DTE7	ENST00000330330	432	V	-2.42702	0.0026
P0DTE7	ENST00000330330	433	A	-2.37665	0.0029
P0DTE7	ENST00000330330	434	F	-2.38093	0.0049
P0DTE7	ENST00000330330	435	G	-2.62116	0.0016
P0DTE7	ENST00000330330	436	R	-2.52476	0.0023
P0DTE7	ENST00000330330	437	G	-2.17507	0.009599
P0DTE7	ENST00000330330	438	N	-1.87513	0.0269
P0DTE7	ENST00000330330	439	R	-2.059	0.0155
P0DTE7	ENST00000330330	440	G	-2.74438	0.0006999
P0DTE7	ENST00000330330	441	F	-2.60199	0.0006999
P0DTE7	ENST00000330330	442	I	-2.46408	0.0019
P0DTE7	ENST00000330330	443	V	-2.26814	0.005499
P0DTE7	ENST00000330330	444	F	-2.61224	0.0013
P0DTE7	ENST00000330330	445	N	-2.35934	0.0046
P0DTE7	ENST00000330330	446	N	-2.22614	0.008399
P0DTE7	ENST00000330330	447	D	-2.06611	0.0138
P0DTE7	ENST00000330330	448	D	-1.28842	0.1898
P0DTE7	ENST00000330330	449	W	-1.54261	0.09359
P0DTE7	ENST00000330330	450	T	-1.8165	0.0407
P0DTE7	ENST00000330330	451	F	-2.38862	0.0043
P0DTE7	ENST00000330330	452	S	-1.64575	0.07199
P0DTE7	ENST00000330330	453	L	-1.73582	0.05259
P0DTE7	ENST00000330330	454	T	-1.49561	0.1109
P0DTE7	ENST00000330330	455	L	-2.23942	0.007499
P0DTE7	ENST00000330330	456	Q	-1.85443	0.0332
P0DTE7	ENST00000330330	457	T	-2.61359	0.0019
P0DTE7	ENST00000330330	458	G	-2.16392	0.009099
P0DTE7	ENST00000330330	459	L	-2.86473	0.0002
P0DTE7	ENST00000330330	460	P	-2.2077	0.007699
P0DTE7	ENST00000330330	461	A	-2.14203	0.0105
P0DTE7	ENST00000330330	462	G	-2.23012	0.006099
P0DTE7	ENST00000330330	463	T	-2.34323	0.0045
P0DTE7	ENST00000330330	464	Y	-2.72131	0.0009999
P0DTE7	ENST00000330330	465	C	-2.61228	0.0013
P0DTE7	ENST00000330330	466	D	-2.54867	0.0019
P0DTE7	ENST00000330330	467	V	-3.09572	9.999e-05
P0DTE7	ENST00000330330	468	I	-2.6329	0.0026
P0DTE7	ENST00000330330	469	S	-1.84286	0.032
P0DTE7	ENST00000330330	470	G	-2.84146	0.0005
P0DTE7	ENST00000330330	471	D	-2.64775	0.0014
P0DTE7	ENST00000330330	472	K	-2.0453	0.0174
P0DTE7	ENST00000330330	473	I	-1.75087	0.0481
P0DTE7	ENST00000330330	474	N	-1.2232	0.2197
P0DTE7	ENST00000330330	475	G	-1.38516	0.142
P0DTE7	ENST00000330330	476	N	-1.67268	0.06179
P0DTE7	ENST00000330330	477	C	-2.38747	0.004
P0DTE7	ENST00000330330	478	T	-1.82028	0.0372
P0DTE7	ENST00000330330	479	G	-1.99949	0.0184
P0DTE7	ENST00000330330	480	I	-2.11941	0.0108
P0DTE7	ENST00000330330	481	K	-2.03901	0.0158
P0DTE7	ENST00000330330	482	I	-2.67807	0.0008999
P0DTE7	ENST00000330330	483	Y	-2.33437	0.005099
P0DTE7	ENST00000330330	484	V	-2.70279	0.0012
P0DTE7	ENST00000330330	485	S	-2.21311	0.007099
P0DTE7	ENST00000330330	486	D	-1.38836	0.1471
P0DTE7	ENST00000330330	487	D	-1.44703	0.1196
P0DTE7	ENST00000330330	488	G	-2.54874	0.0008999
P0DTE7	ENST00000330330	489	K	-2.3252	0.0043
P0DTE7	ENST00000330330	490	A	-2.62922	0.0016
P0DTE7	ENST00000330330	491	H	-1.91286	0.0312
P0DTE7	ENST00000330330	492	F	-2.28815	0.006799
P0DTE7	ENST00000330330	493	S	-1.68942	0.06219
P0DTE7	ENST00000330330	494	I	-2.29866	0.006899
P0DTE7	ENST00000330330	495	S	-1.79633	0.0427
P0DTE7	ENST00000330330	496	N	-2.13756	0.0108
P0DTE7	ENST00000330330	497	S	-1.18152	0.2501
P0DTE7	ENST00000330330	498	A	-1.80098	0.0409
P0DTE7	ENST00000330330	499	E	-1.40661	0.1393
P0DTE7	ENST00000330330	500	D	-1.6056	0.07349
P0DTE7	ENST00000330330	501	P	-2.33392	0.0046
P0DTE7	ENST00000330330	502	F	-2.34294	0.0041
P0DTE7	ENST00000330330	503	I	-2.2637	0.006599
P0DTE7	ENST00000330330	504	A	-2.75439	0.0004
P0DTE7	ENST00000330330	505	I	-2.90342	0.0002
P0DTE7	ENST00000330330	506	H	-2.43903	0.0024
P0DTE7	ENST00000330330	507	A	-2.09719	0.0126
P0DTE7	ENST00000330330	508	E	-1.70781	0.05189
P0DTE7	ENST00000330330	509	S	-2.22967	0.007399
P0DTE7	ENST00000330330	510	K	-2.25044	0.007099
P0DTE7	ENST00000330330	511	L	-1.90011	0.0279
P0DUB6	ENST00000370083	16	Q	-2.68578	0.0008999
P0DUB6	ENST00000370083	17	Y	-2.43781	0.0027
P0DUB6	ENST00000370083	18	S	-1.59727	0.07789
P0DUB6	ENST00000370083	19	S	-2.55469	0.0017
P0DUB6	ENST00000370083	20	N	-2.62643	0.0008999
P0DUB6	ENST00000370083	21	T	-3.16028	0.0002
P0DUB6	ENST00000370083	22	Q	-2.32282	0.005099
P0DUB6	ENST00000370083	23	Q	-2.14394	0.0105
P0DUB6	ENST00000370083	24	G	-2.48782	0.0019
P0DUB6	ENST00000370083	25	R	-2.8912	0.0002
P0DUB6	ENST00000370083	26	T	-3.21309	9.999e-05
P0DUB6	ENST00000370083	27	S	-3.66919	9.999e-05
P0DUB6	ENST00000370083	28	I	-3.39964	0.0002
P0DUB6	ENST00000370083	29	V	-2.97407	9.999e-05
P0DUB6	ENST00000370083	30	H	-2.1273	0.0142
P0DUB6	ENST00000370083	31	L	-2.3984	0.003
P0DUB6	ENST00000370083	32	F	-2.00338	0.0205
P0DUB6	ENST00000370083	33	E	-1.80413	0.0412
P0DUB6	ENST00000370083	34	W	-2.93366	0.0003
P0DUB6	ENST00000370083	35	R	-2.85688	9.999e-05
P0DUB6	ENST00000370083	36	W	-3.01666	0.0002
P0DUB6	ENST00000370083	37	V	-2.79383	0.0009999
P0DUB6	ENST00000370083	38	D	-2.77782	0.0008999
P0DUB6	ENST00000370083	39	I	-3.22507	9.999e-05
P0DUB6	ENST00000370083	40	A	-2.53639	0.0025
P0DUB6	ENST00000370083	41	L	-2.45213	0.0029
P0DUB6	ENST00000370083	42	E	-2.8623	0.0004
P0DUB6	ENST00000370083	43	C	-3.18365	9.999e-05
P0DUB6	ENST00000370083	44	E	-2.65521	0.0009999
P0DUB6	ENST00000370083	45	R	-2.29021	0.005899
P0DUB6	ENST00000370083	46	Y	-3.04317	0.0002
P0DUB6	ENST00000370083	47	L	-2.7172	0.0009999
P0DUB6	ENST00000370083	48	A	-2.36503	0.0048
P0DUB6	ENST00000370083	49	P	-2.26271	0.006199
P0DUB6	ENST00000370083	50	K	-1.96343	0.0208
P0DUB6	ENST00000370083	51	G	-2.65785	0.0005999
P0DUB6	ENST00000370083	52	F	-3.02433	9.999e-05
P0DUB6	ENST00000370083	53	G	-3.3718	9.999e-05
P0DUB6	ENST00000370083	54	G	-3.526	9.999e-05
P0DUB6	ENST00000370083	55	V	-3.25173	0.0002
P0DUB6	ENST00000370083	56	Q	-2.81756	0.0005999
P0DUB6	ENST00000370083	57	V	-2.61764	0.0012
P0DUB6	ENST00000370083	58	S	-2.1708	0.008199
P0DUB6	ENST00000370083	59	P	-2.46637	0.002
P0DUB6	ENST00000370083	60	P	-2.09699	0.0136
P0DUB6	ENST00000370083	61	N	-2.39664	0.0032
P0DUB6	ENST00000370083	62	E	-2.65102	0.0009999
P0DUB6	ENST00000370083	63	N	-2.57703	0.0013
P0DUB6	ENST00000370083	64	V	-2.46637	0.002
P0DUB6	ENST00000370083	65	A	-2.01351	0.0171
P0DUB6	ENST00000370083	66	I	-2.24185	0.006799
P0DUB6	ENST00000370083	67	H	-1.64756	0.06749
P0DUB6	ENST00000370083	68	N	-1.40471	0.1421
P0DUB6	ENST00000370083	69	P	-1.85899	0.0306
P0DUB6	ENST00000370083	70	F	-1.66747	0.06189
P0DUB6	ENST00000370083	71	R	-2.21472	0.007799
P0DUB6	ENST00000370083	72	P	-2.26934	0.0049
P0DUB6	ENST00000370083	73	W	-2.35377	0.0049
P0DUB6	ENST00000370083	74	W	-1.95567	0.0209
P0DUB6	ENST00000370083	75	E	-2.29111	0.0043
P0DUB6	ENST00000370083	76	R	-2.37913	0.0035
P0DUB6	ENST00000370083	77	Y	-2.21081	0.005999
P0DUB6	ENST00000370083	78	Q	-2.64148	0.0009999
P0DUB6	ENST00000370083	79	P	-2.50985	0.0017
P0DUB6	ENST00000370083	80	V	-2.56565	0.0016
P0DUB6	ENST00000370083	81	S	-2.44743	0.0029
P0DUB6	ENST00000370083	82	Y	-2.60572	0.0016
P0DUB6	ENST00000370083	83	K	-2.06501	0.0161
P0DUB6	ENST00000370083	84	L	-2.15871	0.0121
P0DUB6	ENST00000370083	85	C	-2.16326	0.0111
P0DUB6	ENST00000370083	86	T	-2.32865	0.005399
P0DUB6	ENST00000370083	87	R	-2.73722	0.0008999
P0DUB6	ENST00000370083	88	S	-2.92308	0.0003
P0DUB6	ENST00000370083	89	G	-2.69183	0.0005999
P0DUB6	ENST00000370083	90	N	-1.71974	0.05409
P0DUB6	ENST00000370083	91	E	-1.7781	0.0454
P0DUB6	ENST00000370083	92	D	-1.52362	0.09889
P0DUB6	ENST00000370083	93	E	-2.91585	0.0004
P0DUB6	ENST00000370083	94	F	-2.4909	0.0017
P0DUB6	ENST00000370083	95	R	-2.01162	0.0199
P0DUB6	ENST00000370083	96	N	-2.28971	0.007599
P0DUB6	ENST00000370083	97	M	-2.63217	0.0011
P0DUB6	ENST00000370083	98	V	-2.37987	0.0043
P0DUB6	ENST00000370083	99	T	-2.22795	0.006299
P0DUB6	ENST00000370083	100	R	-2.34072	0.0047
P0DUB6	ENST00000370083	101	C	-3.48001	9.999e-05
P0DUB6	ENST00000370083	102	N	-3.07829	0.0004
P0DUB6	ENST00000370083	103	N	-1.71516	0.05579
P0DUB6	ENST00000370083	104	V	-2.17812	0.0102
P0DUB6	ENST00000370083	105	G	-3.30217	0.0002
P0DUB6	ENST00000370083	106	V	-3.4603	9.999e-05
P0DUB6	ENST00000370083	107	R	-3.12908	0.0003
P0DUB6	ENST00000370083	108	I	-3.28318	9.999e-05
P0DUB6	ENST00000370083	109	Y	-3.14997	9.999e-05
P0DUB6	ENST00000370083	110	V	-2.53463	0.0018
P0DUB6	ENST00000370083	111	D	-2.34634	0.0035
P0DUB6	ENST00000370083	112	A	-2.11767	0.0115
P0DUB6	ENST00000370083	113	V	-2.39399	0.0035
P0DUB6	ENST00000370083	114	I	-2.43381	0.0023
P0DUB6	ENST00000370083	115	N	-2.59342	0.0016
P0DUB6	ENST00000370083	116	H	-3.30871	9.999e-05
P0DUB6	ENST00000370083	117	M	-2.46492	0.0028
P0DUB6	ENST00000370083	118	C	-2.50529	0.0016
P0DUB6	ENST00000370083	119	G	-3.03849	0.0005
P0DUB6	ENST00000370083	120	N	-2.67056	0.0015
P0DUB6	ENST00000370083	121	A	-1.74188	0.05199
P0DUB6	ENST00000370083	122	V	-2.13813	0.0109
P0DUB6	ENST00000370083	123	S	-1.59393	0.08299
P0DUB6	ENST00000370083	124	A	-2.09086	0.0144
P0DUB6	ENST00000370083	125	G	-1.87714	0.0312
P0DUB6	ENST00000370083	126	T	-1.65191	0.06639
P0DUB6	ENST00000370083	127	S	-2.02287	0.0178
P0DUB6	ENST00000370083	128	S	-2.52395	0.0013
P0DUB6	ENST00000370083	129	T	-2.21572	0.007899
P0DUB6	ENST00000370083	130	C	-2.15743	0.0113
P0DUB6	ENST00000370083	131	G	-1.89984	0.0279
P0DUB6	ENST00000370083	132	S	-2.30559	0.006799
P0DUB6	ENST00000370083	133	Y	-2.16979	0.009499
P0DUB6	ENST00000370083	134	F	-2.69501	0.0011
P0DUB6	ENST00000370083	135	N	-2.05673	0.0157
P0DUB6	ENST00000370083	136	P	-2.61223	0.0005999
P0DUB6	ENST00000370083	137	G	-1.91571	0.0271
P0DUB6	ENST00000370083	138	S	-1.80331	0.0404
P0DUB6	ENST00000370083	139	R	-2.28854	0.005699
P0DUB6	ENST00000370083	140	D	-2.32373	0.005699
P0DUB6	ENST00000370083	141	F	-2.49302	0.0022
P0DUB6	ENST00000370083	142	P	-1.82238	0.0386
P0DUB6	ENST00000370083	143	A	-2.30196	0.006499
P0DUB6	ENST00000370083	144	V	-1.91698	0.0255
P0DUB6	ENST00000370083	145	P	-1.63978	0.06759
P0DUB6	ENST00000370083	146	Y	-2.37942	0.0042
P0DUB6	ENST00000370083	147	S	-1.95835	0.021
P0DUB6	ENST00000370083	148	G	-2.05594	0.0138
P0DUB6	ENST00000370083	149	W	-1.65311	0.06469
P0DUB6	ENST00000370083	150	D	-2.19105	0.007499
P0DUB6	ENST00000370083	151	F	-2.62466	0.0009999
P0DUB6	ENST00000370083	152	N	-2.92267	0.0003
P0DUB6	ENST00000370083	153	D	-2.26489	0.005799
P0DUB6	ENST00000370083	154	G	-1.44181	0.1228
P0DUB6	ENST00000370083	155	K	-1.79376	0.0407
P0DUB6	ENST00000370083	156	C	-2.96908	0.0002
P0DUB6	ENST00000370083	157	K	-1.81301	0.0368
P0DUB6	ENST00000370083	158	T	-2.41807	0.003
P0DUB6	ENST00000370083	159	G	-1.83602	0.0342
P0DUB6	ENST00000370083	160	S	-1.97942	0.0206
P0DUB6	ENST00000370083	161	G	-2.61371	0.0005999
P0DUB6	ENST00000370083	162	D	-2.81025	0.0004
P0DUB6	ENST00000370083	163	I	-2.94477	0.0002
P0DUB6	ENST00000370083	164	E	-2.15904	0.009599
P0DUB6	ENST00000370083	165	N	-2.05217	0.0145
P0DUB6	ENST00000370083	166	Y	-1.74404	0.0477
P0DUB6	ENST00000370083	167	N	-1.52307	0.1019
P0DUB6	ENST00000370083	168	D	-1.91363	0.0294
P0DUB6	ENST00000370083	169	A	-1.8993	0.0299
P0DUB6	ENST00000370083	170	T	-1.72248	0.05569
P0DUB6	ENST00000370083	171	Q	-2.5491	0.0009999
P0DUB6	ENST00000370083	172	V	-2.265	0.005299
P0DUB6	ENST00000370083	173	R	-2.14144	0.011
P0DUB6	ENST00000370083	174	D	-2.31332	0.0038
P0DUB6	ENST00000370083	175	C	-3.38265	9.999e-05
P0DUB6	ENST00000370083	176	R	-3.22539	9.999e-05
P0DUB6	ENST00000370083	177	L	-2.97548	9.999e-05
P0DUB6	ENST00000370083	178	S	-2.37726	0.005099
P0DUB6	ENST00000370083	179	G	-2.59755	0.0015
P0DUB6	ENST00000370083	180	L	-3.19299	0.0002
P0DUB6	ENST00000370083	181	L	-3.14604	0.0002
P0DUB6	ENST00000370083	182	D	-3.15902	0.0003
P0DUB6	ENST00000370083	183	L	-2.68809	0.0005
P0DUB6	ENST00000370083	184	A	-2.38063	0.0038
P0DUB6	ENST00000370083	185	L	-3.08887	0.0003
P0DUB6	ENST00000370083	186	G	-2.63712	0.0018
P0DUB6	ENST00000370083	187	K	-2.62172	0.0012
P0DUB6	ENST00000370083	188	D	-2.43634	0.0031
P0DUB6	ENST00000370083	189	Y	-2.38514	0.0032
P0DUB6	ENST00000370083	190	V	-2.82776	0.0005
P0DUB6	ENST00000370083	191	R	-2.90611	0.0005
P0DUB6	ENST00000370083	192	S	-2.7637	0.0007999
P0DUB6	ENST00000370083	193	K	-2.96854	0.0004
P0DUB6	ENST00000370083	194	I	-3.09909	9.999e-05
P0DUB6	ENST00000370083	195	A	-2.96227	0.0005
P0DUB6	ENST00000370083	196	E	-2.37697	0.0038
P0DUB6	ENST00000370083	197	Y	-2.46363	0.0028
P0DUB6	ENST00000370083	198	M	-2.83497	0.0005
P0DUB6	ENST00000370083	199	N	-2.5465	0.002
P0DUB6	ENST00000370083	200	H	-2.44594	0.0025
P0DUB6	ENST00000370083	201	L	-2.42152	0.0034
P0DUB6	ENST00000370083	202	I	-2.61601	0.0009999
P0DUB6	ENST00000370083	203	D	-1.95632	0.0222
P0DUB6	ENST00000370083	204	I	-2.19048	0.008899
P0DUB6	ENST00000370083	205	G	-2.47228	0.0025
P0DUB6	ENST00000370083	206	V	-2.41706	0.0032
P0DUB6	ENST00000370083	207	A	-3.01943	0.0003
P0DUB6	ENST00000370083	208	G	-2.86435	0.0007999
P0DUB6	ENST00000370083	209	F	-2.50428	0.0016
P0DUB6	ENST00000370083	210	R	-2.16019	0.008199
P0DUB6	ENST00000370083	211	I	-2.5626	0.0017
P0DUB6	ENST00000370083	212	D	-2.27436	0.005999
P0DUB6	ENST00000370083	213	A	-2.42116	0.0023
P0DUB6	ENST00000370083	214	S	-2.58464	0.0019
P0DUB6	ENST00000370083	215	K	-2.18896	0.008699
P0DUB6	ENST00000370083	216	H	-2.49087	0.0016
P0DUB6	ENST00000370083	217	M	-2.48243	0.0027
P0DUB6	ENST00000370083	218	W	-2.07339	0.0139
P0DUB6	ENST00000370083	219	P	-2.26637	0.006699
P0DUB6	ENST00000370083	220	G	-1.88021	0.027
P0DUB6	ENST00000370083	221	D	-2.88037	0.0002
P0DUB6	ENST00000370083	222	I	-2.59382	0.0014
P0DUB6	ENST00000370083	223	K	-2.1294	0.0102
P0DUB6	ENST00000370083	224	A	-2.78445	0.0003
P0DUB6	ENST00000370083	225	I	-2.95113	0.0002
P0DUB6	ENST00000370083	226	L	-2.1597	0.0103
P0DUB6	ENST00000370083	227	D	-1.50839	0.1025
P0DUB6	ENST00000370083	228	K	-2.52701	0.0018
P0DUB6	ENST00000370083	229	L	-2.21741	0.008199
P0DUB6	ENST00000370083	230	H	-1.62523	0.07319
P0DUB6	ENST00000370083	231	N	-1.96215	0.019
P0DUB6	ENST00000370083	232	L	-2.68915	0.0007999
P0DUB6	ENST00000370083	233	N	-2.12809	0.012
P0DUB6	ENST00000370083	234	S	-2.20305	0.008399
P0DUB6	ENST00000370083	235	N	-1.4146	0.1379
P0DUB6	ENST00000370083	236	W	-1.77513	0.0442
P0DUB6	ENST00000370083	237	F	-2.64837	0.0007999
P0DUB6	ENST00000370083	238	P	-1.94956	0.0212
P0DUB6	ENST00000370083	239	E	-2.04552	0.0143
P0DUB6	ENST00000370083	240	G	-2.08753	0.0134
P0DUB6	ENST00000370083	241	S	-2.36146	0.0035
P0DUB6	ENST00000370083	242	K	-1.86273	0.0329
P0DUB6	ENST00000370083	243	P	-2.47311	0.0021
P0DUB6	ENST00000370083	244	F	-3.38863	0.0002
P0DUB6	ENST00000370083	245	I	-2.87168	0.0005999
P0DUB6	ENST00000370083	246	Y	-2.91266	0.0003
P0DUB6	ENST00000370083	247	Q	-3.01244	0.0002
P0DUB6	ENST00000370083	248	E	-2.1492	0.011
P0DUB6	ENST00000370083	249	V	-2.24406	0.007799
P0DUB6	ENST00000370083	250	I	-1.32284	0.1267
P0DUB6	ENST00000370083	251	D	-2.23508	0.008099
P0DUB6	ENST00000370083	252	L	-1.83988	0.0335
P0DUB6	ENST00000370083	253	G	-1.51756	0.1017
P0DUB6	ENST00000370083	254	G	-1.4477	0.1266
P0DUB6	ENST00000370083	255	E	-2.03896	0.0175
P0DUB6	ENST00000370083	256	P	-1.78474	0.0425
P0DUB6	ENST00000370083	257	I	-2.09149	0.0127
P0DUB6	ENST00000370083	258	K	-1.91151	0.0271
P0DUB6	ENST00000370083	259	S	-2.28723	0.006299
P0DUB6	ENST00000370083	260	S	-1.83102	0.0332
P0DUB6	ENST00000370083	261	D	-1.72119	0.05089
P0DUB6	ENST00000370083	262	Y	-2.44123	0.0024
P0DUB6	ENST00000370083	263	F	-2.11568	0.0117
P0DUB6	ENST00000370083	264	G	-1.76715	0.0446
P0DUB6	ENST00000370083	265	N	-2.44007	0.0028
P0DUB6	ENST00000370083	266	G	-2.83697	0.0002
P0DUB6	ENST00000370083	267	R	-2.73792	0.0005999
P0DUB6	ENST00000370083	268	V	-3.07538	0.0002
P0DUB6	ENST00000370083	269	T	-2.13059	0.0133
P0DUB6	ENST00000370083	270	E	-2.16477	0.0128
P0DUB6	ENST00000370083	271	F	-1.91918	0.0281
P0DUB6	ENST00000370083	272	K	-0.740421	0.3308
P0DUB6	ENST00000370083	273	Y	-1.76408	0.044
P0DUB6	ENST00000370083	274	G	-1.70891	0.05289
P0DUB6	ENST00000370083	275	A	-1.85795	0.0343
P0DUB6	ENST00000370083	276	K	-1.86054	0.0332
P0DUB6	ENST00000370083	277	L	-1.54122	0.07939
P0DUB6	ENST00000370083	278	G	-2.22244	0.0101
P0DUB6	ENST00000370083	279	T	-2.52145	0.0026
P0DUB6	ENST00000370083	280	V	-2.94729	9.999e-05
P0DUB6	ENST00000370083	281	I	-2.43904	0.0049
P0DUB6	ENST00000370083	282	R	-1.70999	0.05059
P0DUB6	ENST00000370083	283	K	-2.52886	0.0007999
P0DUB6	ENST00000370083	284	W	-2.30137	0.006099
P0DUB6	ENST00000370083	285	N	-0.86649	0.3283
P0DUB6	ENST00000370083	286	G	-1.50734	0.1014
P0DUB6	ENST00000370083	287	E	-2.48276	0.0025
P0DUB6	ENST00000370083	288	K	-2.19915	0.009299
P0DUB6	ENST00000370083	289	M	-2.36687	0.005199
P0DUB6	ENST00000370083	290	S	-2.15792	0.0101
P0DUB6	ENST00000370083	291	Y	-1.82869	0.0385
P0DUB6	ENST00000370083	292	L	-1.12943	0.1922
P0DUB6	ENST00000370083	293	K	-1.89243	0.0319
P0DUB6	ENST00000370083	294	N	-1.27679	0.1551
P0DUB6	ENST00000370083	295	W	-0.447095	0.4569
P0DUB6	ENST00000370083	296	G	0.120448	0.6636
P0DUB6	ENST00000370083	297	E	-0.753839	0.3183
P0DUB6	ENST00000370083	298	G	-0.27927	0.5315
P0DUB6	ENST00000370083	299	W	-0.538229	0.4187
P0DUB6	ENST00000370083	300	G	-0.371414	0.4851
P0DUB6	ENST00000370083	301	F	-1.01441	0.2129
P0DUB6	ENST00000370083	302	M	-1.21687	0.1516
P0DUB6	ENST00000370083	303	P	-1.64641	0.06319
P0DUB6	ENST00000370083	304	S	-1.83911	0.033
P0DUB6	ENST00000370083	305	D	-1.48306	0.09169
P0DUB6	ENST00000370083	306	R	-2.66678	0.0011
P0DUB6	ENST00000370083	307	A	-2.92401	0.0005
P0DUB6	ENST00000370083	308	L	-3.02244	0.0003
P0DUB6	ENST00000370083	309	V	-2.38773	0.0046
P0DUB6	ENST00000370083	310	F	-1.91503	0.0284
P0DUB6	ENST00000370083	311	V	-1.3025	0.1268
P0DUB6	ENST00000370083	312	D	0.868293	0.8626
P0DUB6	ENST00000370083	313	N	-0.803707	0.2834
P0DUB6	ENST00000370083	314	H	-0.77309	0.2934
P0DUB6	ENST00000370083	315	D	0.246717	0.6921
P0DUB6	ENST00000370083	316	N	-0.209028	0.5084
P0DUB6	ENST00000370083	317	Q	0.291917	0.6986
P0DUB6	ENST00000370083	318	R	-1.20467	0.1565
P0DUB6	ENST00000370083	319	G	-0.594059	0.3569
P0DUB6	ENST00000370083	320	H	-1.4946	0.08539
P0DUB6	ENST00000370083	321	G	-0.597666	0.3754
P0DUB6	ENST00000370083	322	A	-0.764706	0.3206
P0DUB6	ENST00000370083	323	G	-0.608833	0.3638
P0DUB6	ENST00000370083	324	G	-0.198105	0.54
P0DUB6	ENST00000370083	325	A	-0.108052	0.6335
P0DUB6	ENST00000370083	326	S	-1.71791	0.05059
P0DUB6	ENST00000370083	327	I	0.200298	0.6617
P0DUB6	ENST00000370083	328	L	-2.17436	0.0119
P0DUB6	ENST00000370083	329	T	2.36627	0.9896
P0DUB6	ENST00000370083	330	F	0.776458	0.8312
P0DUB6	ENST00000370083	331	W	1.83824	0.9703
P0DUB6	ENST00000370083	332	D	2.42703	0.9901
P0DUB6	ENST00000370083	333	A	2.32406	0.9886
P0DUB6	ENST00000370083	334	R	-0.971635	0.2521
P0DUB6	ENST00000370083	335	L	-1.54829	0.07829
P0DUB6	ENST00000370083	336	Y	1.50609	0.9473
P0DUB6	ENST00000370083	337	K	-0.835275	0.2817
P0DUB6	ENST00000370083	338	M	-1.12516	0.1832
P0DUB6	ENST00000370083	339	A	-0.530749	0.3847
P0DUB6	ENST00000370083	340	V	-0.969553	0.2261
P0DUB6	ENST00000370083	341	G	-1.13157	0.1745
P0DUB6	ENST00000370083	342	F	-0.609864	0.3644
P0DUB6	ENST00000370083	343	M	-0.284807	0.4922
P0DUB6	ENST00000370083	344	L	-1.36727	0.1097
P0DUB6	ENST00000370083	345	A	-1.6713	0.05469
P0DUB6	ENST00000370083	346	H	-0.86789	0.2784
P0DUB6	ENST00000370083	347	P	-0.972547	0.2544
P0DUB6	ENST00000370083	348	Y	-1.1153	0.1861
P0DUB6	ENST00000370083	349	G	-1.88157	0.0282
P0DUB6	ENST00000370083	350	F	-3.00184	0.0004
P0DUB6	ENST00000370083	351	T	-2.93654	0.0005
P0DUB6	ENST00000370083	352	R	-2.15235	0.008999
P0DUB6	ENST00000370083	353	V	-2.74508	0.0006999
P0DUB6	ENST00000370083	354	M	-0.395224	0.4296
P0DUB6	ENST00000370083	355	S	-2.52454	0.0011
P0DUB6	ENST00000370083	356	S	-0.0551013	0.5732
P0DUB6	ENST00000370083	357	Y	-2.15843	0.0116
P0DUB6	ENST00000370083	358	R	-0.6786	0.3364
P0DUB6	ENST00000370083	359	W	-2.13292	0.0141
P0DUB6	ENST00000370083	360	P	-1.02122	0.254
P0DUB6	ENST00000370083	361	R	-1.42917	0.09859
P0DUB6	ENST00000370083	362	Y	-0.576281	0.4289
P0DUB6	ENST00000370083	363	F	-1.22013	0.178
P0DUB6	ENST00000370083	364	E	-0.901055	0.3106
P0DUB6	ENST00000370083	365	N	-0.386645	0.5703
P0DUB6	ENST00000370083	366	G	-0.654042	0.4323
P0DUB6	ENST00000370083	367	K	-1.02054	0.2541
P0DUB6	ENST00000370083	368	D	-2.21494	0.009199
P0DUB6	ENST00000370083	369	V	-1.08449	0.2284
P0DUB6	ENST00000370083	370	N	-1.6292	0.06609
P0DUB6	ENST00000370083	371	D	-2.3131	0.006899
P0DUB6	ENST00000370083	372	W	-2.12813	0.009299
P0DUB6	ENST00000370083	373	V	-1.73721	0.0456
P0DUB6	ENST00000370083	374	G	-1.79928	0.0397
P0DUB6	ENST00000370083	375	P	-1.6231	0.06969
P0DUB6	ENST00000370083	376	P	-1.89953	0.0298
P0DUB6	ENST00000370083	377	N	-2.08012	0.0148
P0DUB6	ENST00000370083	378	D	-1.45342	0.1253
P0DUB6	ENST00000370083	379	N	-1.3582	0.1626
P0DUB6	ENST00000370083	380	G	-1.78815	0.0405
P0DUB6	ENST00000370083	381	V	-1.69111	0.05949
P0DUB6	ENST00000370083	382	T	-2.61642	0.0019
P0DUB6	ENST00000370083	383	K	-2.21395	0.007599
P0DUB6	ENST00000370083	384	E	-2.31369	0.006399
P0DUB6	ENST00000370083	385	V	-2.91372	0.0005
P0DUB6	ENST00000370083	386	T	-1.91076	0.0278
P0DUB6	ENST00000370083	387	I	-1.76059	0.0458
P0DUB6	ENST00000370083	388	N	-1.88713	0.0268
P0DUB6	ENST00000370083	389	P	-1.25501	0.2035
P0DUB6	ENST00000370083	390	D	-1.38837	0.1419
P0DUB6	ENST00000370083	391	T	-2.34215	0.0036
P0DUB6	ENST00000370083	392	T	-2.42755	0.003
P0DUB6	ENST00000370083	393	C	-2.72224	0.0007999
P0DUB6	ENST00000370083	394	G	-2.13796	0.0109
P0DUB6	ENST00000370083	395	N	-2.02862	0.0173
P0DUB6	ENST00000370083	396	D	-1.96877	0.0216
P0DUB6	ENST00000370083	397	W	-2.53908	0.003
P0DUB6	ENST00000370083	398	V	-0.794615	0.283
P0DUB6	ENST00000370083	399	C	-2.77009	0.0006999
P0DUB6	ENST00000370083	400	E	-1.49544	0.08459
P0DUB6	ENST00000370083	401	H	-2.78372	0.0004
P0DUB6	ENST00000370083	402	R	-2.66528	0.0003
P0DUB6	ENST00000370083	403	W	-2.67816	0.0005999
P0DUB6	ENST00000370083	404	R	-2.59729	0.0013
P0DUB6	ENST00000370083	405	Q	-1.69333	0.05419
P0DUB6	ENST00000370083	406	I	-2.50797	0.0038
P0DUB6	ENST00000370083	407	R	-3.20672	9.999e-05
P0DUB6	ENST00000370083	408	N	-2.85719	0.0004
P0DUB6	ENST00000370083	409	M	-2.35679	0.005399
P0DUB6	ENST00000370083	410	V	-3.10264	0.0003
P0DUB6	ENST00000370083	411	N	-2.7959	0.0004
P0DUB6	ENST00000370083	412	F	-2.80945	0.0011
P0DUB6	ENST00000370083	413	R	-2.91366	0.0006999
P0DUB6	ENST00000370083	414	N	-3.16667	9.999e-05
P0DUB6	ENST00000370083	415	V	-2.7152	0.0008999
P0DUB6	ENST00000370083	416	V	-3.04949	0.0002
P0DUB6	ENST00000370083	417	D	-2.53994	0.0013
P0DUB6	ENST00000370083	418	G	-1.71547	0.05399
P0DUB6	ENST00000370083	419	Q	-2.29311	0.0049
P0DUB6	ENST00000370083	420	P	-1.75792	0.0447
P0DUB6	ENST00000370083	421	F	-0.85385	0.2947
P0DUB6	ENST00000370083	422	T	-2.10578	0.0141
P0DUB6	ENST00000370083	423	N	-2.3146	0.005599
P0DUB6	ENST00000370083	424	W	-2.07727	0.0149
P0DUB6	ENST00000370083	425	Y	-2.02049	0.017
P0DUB6	ENST00000370083	426	D	-2.28597	0.005799
P0DUB6	ENST00000370083	427	N	-2.04975	0.0153
P0DUB6	ENST00000370083	428	G	-1.60127	0.08029
P0DUB6	ENST00000370083	429	S	-2.00811	0.0205
P0DUB6	ENST00000370083	430	N	-2.21442	0.006699
P0DUB6	ENST00000370083	431	Q	-2.40828	0.003
P0DUB6	ENST00000370083	432	V	-2.4127	0.0039
P0DUB6	ENST00000370083	433	A	-2.38425	0.0036
P0DUB6	ENST00000370083	434	F	-1.54809	0.08019
P0DUB6	ENST00000370083	435	G	-2.65154	0.0013
P0DUB6	ENST00000370083	436	R	-2.5079	0.002
P0DUB6	ENST00000370083	437	G	-2.18631	0.008799
P0DUB6	ENST00000370083	438	N	-1.90687	0.0259
P0DUB6	ENST00000370083	439	R	-2.08223	0.0138
P0DUB6	ENST00000370083	440	G	-2.76638	0.0005999
P0DUB6	ENST00000370083	441	F	-2.59434	0.0013
P0DUB6	ENST00000370083	442	I	-2.04317	0.0174
P0DUB6	ENST00000370083	443	V	-2.26806	0.005599
P0DUB6	ENST00000370083	444	F	-2.59065	0.0016
P0DUB6	ENST00000370083	445	N	-2.34831	0.0041
P0DUB6	ENST00000370083	446	N	-2.22675	0.008799
P0DUB6	ENST00000370083	447	D	-2.06483	0.0159
P0DUB6	ENST00000370083	448	D	-1.28941	0.1945
P0DUB6	ENST00000370083	449	W	-1.53373	0.09909
P0DUB6	ENST00000370083	450	T	-1.82016	0.0385
P0DUB6	ENST00000370083	451	F	-2.34404	0.0047
P0DUB6	ENST00000370083	452	S	-1.61405	0.07449
P0DUB6	ENST00000370083	453	L	-1.71195	0.05299
P0DUB6	ENST00000370083	454	T	-1.4953	0.1105
P0DUB6	ENST00000370083	455	L	-2.24621	0.006399
P0DUB6	ENST00000370083	456	Q	-1.81768	0.0353
P0DUB6	ENST00000370083	457	T	-2.60805	0.0019
P0DUB6	ENST00000370083	458	G	-2.13843	0.0104
P0DUB6	ENST00000370083	459	L	-2.90397	0.0006999
P0DUB6	ENST00000370083	460	P	-2.22712	0.008499
P0DUB6	ENST00000370083	461	A	-2.14169	0.0122
P0DUB6	ENST00000370083	462	G	-2.28938	0.006499
P0DUB6	ENST00000370083	463	T	-2.35175	0.0039
P0DUB6	ENST00000370083	464	Y	-2.76504	0.0002
P0DUB6	ENST00000370083	465	C	-2.63636	0.0015
P0DUB6	ENST00000370083	466	D	-2.57154	0.0018
P0DUB6	ENST00000370083	467	V	-3.00339	0.0002
P0DUB6	ENST00000370083	468	I	-2.59039	0.0024
P0DUB6	ENST00000370083	469	S	-1.8497	0.035
P0DUB6	ENST00000370083	470	G	-2.79421	0.0004
P0DUB6	ENST00000370083	471	D	-2.60987	0.0007999
P0DUB6	ENST00000370083	472	K	-2.05932	0.0153
P0DUB6	ENST00000370083	473	I	-1.75043	0.0464
P0DUB6	ENST00000370083	474	N	-1.2599	0.2039
P0DUB6	ENST00000370083	475	G	-1.41486	0.1348
P0DUB6	ENST00000370083	476	N	-1.66588	0.06289
P0DUB6	ENST00000370083	477	C	-2.4027	0.005
P0DUB6	ENST00000370083	478	T	-1.81777	0.0371
P0DUB6	ENST00000370083	479	G	-2	0.0226
P0DUB6	ENST00000370083	480	I	-2.14678	0.0116
P0DUB6	ENST00000370083	481	K	-2.04235	0.0167
P0DUB6	ENST00000370083	482	I	-2.63542	0.0009999
P0DUB6	ENST00000370083	483	Y	-2.3113	0.005299
P0DUB6	ENST00000370083	484	V	-2.71146	0.0007999
P0DUB6	ENST00000370083	485	S	-2.19628	0.007299
P0DUB6	ENST00000370083	486	D	-1.37896	0.1501
P0DUB6	ENST00000370083	487	D	-1.4417	0.1248
P0DUB6	ENST00000370083	488	G	-2.52172	0.0018
P0DUB6	ENST00000370083	489	K	-2.34683	0.0046
P0DUB6	ENST00000370083	490	A	-2.6465	0.0013
P0DUB6	ENST00000370083	491	H	-1.89348	0.03
P0DUB6	ENST00000370083	492	F	-2.24876	0.007099
P0DUB6	ENST00000370083	493	S	-1.66869	0.06089
P0DUB6	ENST00000370083	494	I	-2.28896	0.0043
P0DUB6	ENST00000370083	495	S	-1.79745	0.0391
P0DUB6	ENST00000370083	496	N	-2.15537	0.009599
P0DUB6	ENST00000370083	497	S	-1.19618	0.2372
P0DUB6	ENST00000370083	498	A	-1.83481	0.0354
P0DUB6	ENST00000370083	499	E	-1.40844	0.1393
P0DUB6	ENST00000370083	500	D	-1.62333	0.06929
P0DUB6	ENST00000370083	501	P	-2.34974	0.0036
P0DUB6	ENST00000370083	502	F	-1.90635	0.0307
P0DUB6	ENST00000370083	503	I	-2.30307	0.006199
P0DUB6	ENST00000370083	504	A	-2.39416	0.005
P0DUB6	ENST00000370083	505	I	-2.90411	0.0005
P0DUB6	ENST00000370083	506	H	-2.46794	0.0029
P0DUB6	ENST00000370083	507	A	-2.1476	0.0116
P0DUB6	ENST00000370083	508	E	-1.73881	0.05149
P0DUB6	ENST00000370083	509	S	-2.27455	0.005199
P0DUB6	ENST00000370083	510	K	-2.32745	0.0035
P0DUB6	ENST00000370083	511	L	-1.95569	0.0229
P68133	ENST00000366684	6	E	-0.705882	0.4105
P68133	ENST00000366684	7	T	-0.243694	0.5127
P68133	ENST00000366684	8	T	-1.22071	0.1498
P68133	ENST00000366684	9	A	-1.7302	0.0478
P68133	ENST00000366684	10	L	-2.18246	0.0146
P68133	ENST00000366684	11	V	-3.34354	0.0003
P68133	ENST00000366684	12	C	-2.52462	0.0033
P68133	ENST00000366684	13	D	-3.18842	0.0002
P68133	ENST00000366684	14	N	-2.53329	0.0019
P68133	ENST00000366684	15	G	-3.16394	0.0002
P68133	ENST00000366684	16	S	-4.01255	9.999e-05
P68133	ENST00000366684	17	G	-3.91209	9.999e-05
P68133	ENST00000366684	18	L	-2.98919	0.0002
P68133	ENST00000366684	19	V	-3.20961	9.999e-05
P68133	ENST00000366684	20	K	-3.1375	0.0002
P68133	ENST00000366684	21	A	-3.27958	0.0003
P68133	ENST00000366684	22	G	-3.19981	0.0002
P68133	ENST00000366684	23	F	-3.41826	9.999e-05
P68133	ENST00000366684	24	A	-3.63311	9.999e-05
P68133	ENST00000366684	25	G	-2.3681	0.005499
P68133	ENST00000366684	26	D	-2.42486	0.0045
P68133	ENST00000366684	27	D	-1.36534	0.1232
P68133	ENST00000366684	28	A	-1.30629	0.137
P68133	ENST00000366684	29	P	-2.93519	0.0005
P68133	ENST00000366684	30	R	-2.12527	0.0123
P68133	ENST00000366684	31	A	-2.60601	0.0016
P68133	ENST00000366684	32	V	-2.08093	0.0113
P68133	ENST00000366684	33	F	-3.32809	9.999e-05
P68133	ENST00000366684	34	P	-2.91719	0.0004
P68133	ENST00000366684	35	S	-3.00482	9.999e-05
P68133	ENST00000366684	36	I	-2.99876	9.999e-05
P68133	ENST00000366684	37	V	-3.09857	0.0005
P68133	ENST00000366684	38	G	-2.96593	0.0008999
P68133	ENST00000366684	39	R	-3.29645	9.999e-05
P68133	ENST00000366684	40	P	-3.25343	9.999e-05
P68133	ENST00000366684	41	R	-3.03049	9.999e-05
P68133	ENST00000366684	42	H	-2.29396	0.0049
P68133	ENST00000366684	43	Q	-1.53957	0.09469
P68133	ENST00000366684	44	G	-1.61189	0.06469
P68133	ENST00000366684	45	V	-1.31216	0.1431
P68133	ENST00000366684	46	M	-1.86012	0.0327
P68133	ENST00000366684	47	V	-3.04258	0.0003
P68133	ENST00000366684	48	G	-2.28617	0.006899
P68133	ENST00000366684	49	M	-1.88422	0.0311
P68133	ENST00000366684	50	G	-2.47781	0.0031
P68133	ENST00000366684	51	Q	-2.17305	0.0101
P68133	ENST00000366684	52	K	-1.52056	0.09929
P68133	ENST00000366684	53	D	-2.12315	0.0114
P68133	ENST00000366684	54	S	-3.04272	9.999e-05
P68133	ENST00000366684	55	Y	-3.45699	9.999e-05
P68133	ENST00000366684	56	V	-2.78012	0.0005
P68133	ENST00000366684	57	G	-3.62076	9.999e-05
P68133	ENST00000366684	58	D	-2.69962	0.0003
P68133	ENST00000366684	59	E	-2.7653	0.0004
P68133	ENST00000366684	60	A	-3.37866	9.999e-05
P68133	ENST00000366684	61	Q	-2.52295	0.0028
P68133	ENST00000366684	62	S	-2.28088	0.006799
P68133	ENST00000366684	63	K	-2.50865	0.0029
P68133	ENST00000366684	64	R	-1.58969	0.07469
P68133	ENST00000366684	65	G	-2.18182	0.008999
P68133	ENST00000366684	66	I	-2.85863	0.0003
P68133	ENST00000366684	67	L	-3.00367	0.0003
P68133	ENST00000366684	68	T	-2.50658	0.0024
P68133	ENST00000366684	69	L	-1.94966	0.0237
P68133	ENST00000366684	70	K	-2.57928	0.0025
P68133	ENST00000366684	71	Y	-2.17751	0.0116
P68133	ENST00000366684	72	P	-2.66844	0.0012
P68133	ENST00000366684	73	I	-2.91428	0.0005999
P68133	ENST00000366684	74	E	-2.41804	0.0036
P68133	ENST00000366684	75	H	-3.22584	9.999e-05
P68133	ENST00000366684	76	G	-3.27107	9.999e-05
P68133	ENST00000366684	77	I	-2.35294	0.005299
P68133	ENST00000366684	78	I	-2.3699	0.006499
P68133	ENST00000366684	79	T	-2.07349	0.0155
P68133	ENST00000366684	80	N	-2.0295	0.0174
P68133	ENST00000366684	81	W	-2.10994	0.0122
P68133	ENST00000366684	82	D	-1.76108	0.0482
P68133	ENST00000366684	83	D	-2.44939	0.0034
P68133	ENST00000366684	84	M	-2.51013	0.0026
P68133	ENST00000366684	85	E	-2.25281	0.006599
P68133	ENST00000366684	86	K	-2.83285	0.0005
P68133	ENST00000366684	87	I	-2.81266	0.0006999
P68133	ENST00000366684	88	W	-1.52166	0.07919
P68133	ENST00000366684	89	H	-1.48789	0.09559
P68133	ENST00000366684	90	H	-2.01872	0.0222
P68133	ENST00000366684	91	T	-1.9528	0.0249
P68133	ENST00000366684	92	F	-1.45625	0.09409
P68133	ENST00000366684	93	Y	-1.2238	0.1498
P68133	ENST00000366684	94	N	-2.11863	0.0151
P68133	ENST00000366684	95	E	-2.10482	0.0171
P68133	ENST00000366684	96	L	-2.70168	0.0013
P68133	ENST00000366684	97	R	-1.92739	0.0313
P68133	ENST00000366684	98	V	-2.02261	0.0193
P68133	ENST00000366684	99	A	-1.46301	0.09769
P68133	ENST00000366684	100	P	-2.01093	0.0235
P68133	ENST00000366684	101	E	-1.3332	0.1232
P68133	ENST00000366684	102	E	-1.11202	0.1849
P68133	ENST00000366684	103	H	-1.30597	0.1229
P68133	ENST00000366684	104	P	-1.1939	0.1471
P68133	ENST00000366684	105	T	-2.17693	0.0144
P68133	ENST00000366684	106	L	-2.57271	0.0034
P68133	ENST00000366684	107	L	-2.32515	0.006999
P68133	ENST00000366684	108	T	-3.53029	9.999e-05
P68133	ENST00000366684	109	E	-3.24225	9.999e-05
P68133	ENST00000366684	110	A	-2.42292	0.0042
P68133	ENST00000366684	111	P	-3.20219	0.0002
P68133	ENST00000366684	112	L	-1.6554	0.06059
P68133	ENST00000366684	113	N	-2.51455	0.0032
P68133	ENST00000366684	114	P	-2.00786	0.0198
P68133	ENST00000366684	115	K	-2.58503	0.0011
P68133	ENST00000366684	116	A	-2.56316	0.0016
P68133	ENST00000366684	117	N	-3.18628	9.999e-05
P68133	ENST00000366684	118	R	-3.79074	9.999e-05
P68133	ENST00000366684	119	E	-3.22325	9.999e-05
P68133	ENST00000366684	120	K	-3.07472	9.999e-05
P68133	ENST00000366684	121	M	-3.78212	9.999e-05
P68133	ENST00000366684	122	T	-3.47937	9.999e-05
P68133	ENST00000366684	123	Q	-2.82036	0.0004
P68133	ENST00000366684	124	I	-2.57816	0.0017
P68133	ENST00000366684	125	M	-1.72678	0.0486
P68133	ENST00000366684	126	F	-1.47942	0.08689
P68133	ENST00000366684	127	E	-1.15938	0.1971
P68133	ENST00000366684	128	T	-1.29466	0.1491
P68133	ENST00000366684	129	F	-1.7985	0.0397
P68133	ENST00000366684	130	N	-0.940534	0.2397
P68133	ENST00000366684	131	V	-0.721317	0.2984
P68133	ENST00000366684	132	P	-1.09964	0.1804
P68133	ENST00000366684	133	A	-0.660015	0.3309
P68133	ENST00000366684	134	M	-2.01464	0.0222
P68133	ENST00000366684	135	Y	-0.933812	0.2255
P68133	ENST00000366684	136	V	-3.31902	0.0002
P68133	ENST00000366684	137	A	-3.31323	9.999e-05
P68133	ENST00000366684	138	I	-3.52021	9.999e-05
P68133	ENST00000366684	139	Q	-3.08456	0.0002
P68133	ENST00000366684	140	A	-3.29321	9.999e-05
P68133	ENST00000366684	141	V	-2.78306	0.0014
P68133	ENST00000366684	142	L	-3.47619	9.999e-05
P68133	ENST00000366684	143	S	-3.42278	0.0002
P68133	ENST00000366684	144	L	-3.44189	9.999e-05
P68133	ENST00000366684	145	Y	-3.27428	9.999e-05
P68133	ENST00000366684	146	A	-3.66989	9.999e-05
P68133	ENST00000366684	147	S	-3.02646	0.0004
P68133	ENST00000366684	148	G	-2.33027	0.005
P68133	ENST00000366684	149	R	-2.86938	0.0005
P68133	ENST00000366684	150	T	-2.29433	0.005599
P68133	ENST00000366684	151	T	-2.62535	0.0018
P68133	ENST00000366684	152	G	-2.32508	0.008099
P68133	ENST00000366684	153	I	-2.528	0.0035
P68133	ENST00000366684	154	V	-2.98327	0.0005999
P68133	ENST00000366684	155	L	-2.068	0.0186
P68133	ENST00000366684	156	D	-2.89432	0.0013
P68133	ENST00000366684	157	S	-2.64358	0.0023
P68133	ENST00000366684	158	G	-3.89838	9.999e-05
P68133	ENST00000366684	159	D	-3.9979	9.999e-05
P68133	ENST00000366684	160	G	-4.24731	9.999e-05
P68133	ENST00000366684	161	V	-3.61578	9.999e-05
P68133	ENST00000366684	162	T	-2.87006	0.0009999
P68133	ENST00000366684	163	H	-3.4399	9.999e-05
P68133	ENST00000366684	164	N	-1.93951	0.0279
P68133	ENST00000366684	165	V	-2.90351	0.0007999
P68133	ENST00000366684	166	P	-3.1149	0.0003
P68133	ENST00000366684	167	I	-2.86187	0.0014
P68133	ENST00000366684	168	Y	-1.88459	0.0347
P68133	ENST00000366684	169	E	-0.986293	0.2719
P68133	ENST00000366684	170	G	-2.57719	0.0018
P68133	ENST00000366684	171	Y	-2.31871	0.006499
P68133	ENST00000366684	172	A	-2.97019	0.0003
P68133	ENST00000366684	173	L	-2.92369	0.0007999
P68133	ENST00000366684	174	P	-2.49275	0.0025
P68133	ENST00000366684	175	H	-2.27211	0.005099
P68133	ENST00000366684	176	A	-2.45394	0.0035
P68133	ENST00000366684	177	I	-3.51094	9.999e-05
P68133	ENST00000366684	178	M	-2.57683	0.002
P68133	ENST00000366684	179	R	-2.76305	0.0011
P68133	ENST00000366684	180	L	-2.86406	0.0016
P68133	ENST00000366684	181	D	-2.91545	0.0011
P68133	ENST00000366684	182	L	-3.20573	9.999e-05
P68133	ENST00000366684	183	A	-3.78883	9.999e-05
P68133	ENST00000366684	184	G	-3.80896	9.999e-05
P68133	ENST00000366684	185	R	-3.90191	9.999e-05
P68133	ENST00000366684	186	D	-3.22503	9.999e-05
P68133	ENST00000366684	187	L	-3.8232	9.999e-05
P68133	ENST00000366684	188	T	-3.62717	9.999e-05
P68133	ENST00000366684	189	D	-2.9171	0.0003
P68133	ENST00000366684	190	Y	-2.30801	0.006399
P68133	ENST00000366684	191	L	-2.78068	0.0007999
P68133	ENST00000366684	192	M	-2.18605	0.0139
P68133	ENST00000366684	193	K	-1.6355	0.06229
P68133	ENST00000366684	194	I	-2.45445	0.0042
P68133	ENST00000366684	195	L	-3.04109	0.0003
P68133	ENST00000366684	196	T	-2.22339	0.009899
P68133	ENST00000366684	197	E	-2.21807	0.009999
P68133	ENST00000366684	198	R	-2.79827	0.0004
P68133	ENST00000366684	199	G	-2.28129	0.006999
P68133	ENST00000366684	200	Y	-2.39019	0.0044
P68133	ENST00000366684	201	S	-1.4633	0.1025
P68133	ENST00000366684	202	F	-2.18608	0.0122
P68133	ENST00000366684	203	V	-1.40243	0.1082
P68133	ENST00000366684	204	T	-1.37623	0.1134
P68133	ENST00000366684	205	T	-1.74271	0.0454
P68133	ENST00000366684	206	A	-1.10693	0.1843
P68133	ENST00000366684	207	E	-2.35907	0.005799
P68133	ENST00000366684	208	R	-3.02315	9.999e-05
P68133	ENST00000366684	209	E	-2.66637	0.0016
P68133	ENST00000366684	210	I	-2.29913	0.009399
P68133	ENST00000366684	211	V	-2.99945	0.0004
P68133	ENST00000366684	212	R	-2.76416	0.0015
P68133	ENST00000366684	213	D	-2.7934	0.0006999
P68133	ENST00000366684	214	I	-2.87548	0.0006999
P68133	ENST00000366684	215	K	-3.12314	0.0003
P68133	ENST00000366684	216	E	-2.25581	0.007999
P68133	ENST00000366684	217	K	-1.50547	0.08829
P68133	ENST00000366684	218	L	-2.47247	0.0013
P68133	ENST00000366684	219	C	-3.29466	9.999e-05
P68133	ENST00000366684	220	Y	-2.79338	0.0009999
P68133	ENST00000366684	221	V	-2.8011	0.0009999
P68133	ENST00000366684	222	A	-2.52567	0.0029
P68133	ENST00000366684	223	L	-2.27029	0.008899
P68133	ENST00000366684	224	D	-2.22137	0.006499
P68133	ENST00000366684	225	F	-2.59109	0.0012
P68133	ENST00000366684	226	E	-2.57246	0.0012
P68133	ENST00000366684	227	N	-2.97271	9.999e-05
P68133	ENST00000366684	228	E	-3.23996	9.999e-05
P68133	ENST00000366684	229	M	-3.34743	9.999e-05
P68133	ENST00000366684	230	A	-3.22086	9.999e-05
P68133	ENST00000366684	231	T	-3.09236	9.999e-05
P68133	ENST00000366684	232	A	-3.4103	9.999e-05
P68133	ENST00000366684	233	A	-2.67076	0.0008999
P68133	ENST00000366684	234	S	-2.52746	0.0016
P68133	ENST00000366684	235	S	-1.95273	0.0244
P68133	ENST00000366684	236	S	-1.21963	0.2279
P68133	ENST00000366684	237	S	-1.79978	0.041
P68133	ENST00000366684	238	L	-3.36772	0.0002
P68133	ENST00000366684	239	E	-1.81437	0.0377
P68133	ENST00000366684	240	K	-2.36165	0.005
P68133	ENST00000366684	241	S	-1.29676	0.1414
P68133	ENST00000366684	242	Y	-1.56608	0.07729
P68133	ENST00000366684	243	E	-1.54334	0.08129
P68133	ENST00000366684	244	L	-1.38683	0.1061
P68133	ENST00000366684	245	P	-0.871488	0.2905
P68133	ENST00000366684	246	D	-0.695028	0.3676
P68133	ENST00000366684	247	G	-0.988894	0.2276
P68133	ENST00000366684	248	Q	-1.87307	0.0328
P68133	ENST00000366684	249	V	-1.68206	0.05689
P68133	ENST00000366684	250	I	-2.191	0.0101
P68133	ENST00000366684	251	T	-2.13042	0.0134
P68133	ENST00000366684	252	I	-3.35065	9.999e-05
P68133	ENST00000366684	253	G	-2.98743	9.999e-05
P68133	ENST00000366684	254	N	-3.87676	9.999e-05
P68133	ENST00000366684	255	E	-3.72364	9.999e-05
P68133	ENST00000366684	256	R	-3.53397	9.999e-05
P68133	ENST00000366684	257	F	-3.8853	9.999e-05
P68133	ENST00000366684	258	R	-3.07287	0.0002
P68133	ENST00000366684	259	C	-3.51483	9.999e-05
P68133	ENST00000366684	260	P	-2.72765	0.0016
P68133	ENST00000366684	261	E	-3.17059	0.0004
P68133	ENST00000366684	262	T	-2.96207	0.0005
P68133	ENST00000366684	263	L	-2.04609	0.0192
P68133	ENST00000366684	264	F	-1.92338	0.0277
P68133	ENST00000366684	265	Q	-2.27166	0.007899
P68133	ENST00000366684	266	P	-2.7575	0.0008999
P68133	ENST00000366684	267	S	-1.76569	0.0472
P68133	ENST00000366684	268	F	-2.73857	0.0011
P68133	ENST00000366684	269	I	-2.16108	0.0107
P68133	ENST00000366684	270	G	-1.65249	0.06409
P68133	ENST00000366684	271	M	-1.72215	0.0483
P68133	ENST00000366684	272	E	-2.27996	0.005099
P68133	ENST00000366684	273	S	-1.79569	0.0414
P68133	ENST00000366684	274	A	-2.24429	0.009599
P68133	ENST00000366684	275	G	-1.85668	0.0367
P68133	ENST00000366684	276	I	-1.44977	0.09699
P68133	ENST00000366684	277	H	-1.7419	0.0475
P68133	ENST00000366684	278	E	-1.47407	0.08809
P68133	ENST00000366684	279	T	-2.78002	0.0016
P68133	ENST00000366684	280	T	-1.28139	0.1353
P68133	ENST00000366684	281	Y	-2.09215	0.0149
P68133	ENST00000366684	282	N	-2.47736	0.0034
P68133	ENST00000366684	283	S	-2.28599	0.006999
P68133	ENST00000366684	284	I	-1.60897	0.06379
P68133	ENST00000366684	285	M	-1.869	0.0318
P68133	ENST00000366684	286	K	-2.16969	0.0115
P68133	ENST00000366684	287	C	-2.34458	0.006699
P68133	ENST00000366684	288	D	-2.05772	0.0159
P68133	ENST00000366684	289	I	-1.96065	0.0233
P68133	ENST00000366684	290	D	-1.84843	0.0346
P68133	ENST00000366684	291	I	-2.394	0.0041
P68133	ENST00000366684	292	R	-2.13662	0.0137
P68133	ENST00000366684	293	K	-1.43988	0.1049
P68133	ENST00000366684	294	D	-2.01314	0.0196
P68133	ENST00000366684	295	L	-1.82933	0.037
P68133	ENST00000366684	296	Y	-2.07718	0.0164
P68133	ENST00000366684	297	A	-1.91497	0.0298
P68133	ENST00000366684	298	N	-2.17263	0.012
P68133	ENST00000366684	299	N	-2.58015	0.0026
P68133	ENST00000366684	300	V	-2.99419	0.0002
P68133	ENST00000366684	301	M	-3.475	9.999e-05
P68133	ENST00000366684	302	S	-3.28123	9.999e-05
P68133	ENST00000366684	303	G	-2.69887	0.0016
P68133	ENST00000366684	304	G	-2.44407	0.0046
P68133	ENST00000366684	305	T	-3.13523	9.999e-05
P68133	ENST00000366684	306	T	-2.72365	0.002
P68133	ENST00000366684	307	M	-1.83815	0.0364
P68133	ENST00000366684	308	Y	-2.3815	0.005499
P68133	ENST00000366684	309	P	-1.62118	0.06979
P68133	ENST00000366684	310	G	-2.41295	0.0042
P68133	ENST00000366684	311	I	-3.38754	9.999e-05
P68133	ENST00000366684	312	A	-2.96783	0.0002
P68133	ENST00000366684	313	D	-2.49591	0.0039
P68133	ENST00000366684	314	R	-2.75201	0.0008999
P68133	ENST00000366684	315	M	-2.40525	0.005
P68133	ENST00000366684	316	Q	-2.67985	0.0012
P68133	ENST00000366684	317	K	-2.76755	0.0008999
P68133	ENST00000366684	318	E	-3.0995	0.0003
P68133	ENST00000366684	319	I	-2.67436	0.0007999
P68133	ENST00000366684	320	T	-2.63951	0.0008999
P68133	ENST00000366684	321	A	-2.23077	0.006399
P68133	ENST00000366684	322	L	-2.67719	0.0009999
P68133	ENST00000366684	323	A	-2.32533	0.006899
P68133	ENST00000366684	324	P	-1.61053	0.07529
P68133	ENST00000366684	325	S	-1.74858	0.0485
P68133	ENST00000366684	326	T	-1.4632	0.1184
P68133	ENST00000366684	327	M	-1.63482	0.06479
P68133	ENST00000366684	328	K	-1.11664	0.2118
P68133	ENST00000366684	329	I	-1.81623	0.0399
P68133	ENST00000366684	330	K	-1.4841	0.09569
P68133	ENST00000366684	331	I	-2.87914	0.0007999
P68133	ENST00000366684	332	I	-3.21893	0.0002
P68133	ENST00000366684	333	A	-2.57674	0.0025
P68133	ENST00000366684	334	P	-3.64638	9.999e-05
P68133	ENST00000366684	335	P	-1.87457	0.0317
P68133	ENST00000366684	336	E	-2.75644	0.0006999
P68133	ENST00000366684	337	R	-3.1478	0.0003
P68133	ENST00000366684	338	K	-1.89712	0.0305
P68133	ENST00000366684	339	Y	-1.68486	0.05299
P68133	ENST00000366684	340	S	-3.39	9.999e-05
P68133	ENST00000366684	341	V	-3.62959	9.999e-05
P68133	ENST00000366684	342	W	-3.44778	9.999e-05
P68133	ENST00000366684	343	I	-2.89517	0.0003
P68133	ENST00000366684	344	G	-2.85239	0.0005
P68133	ENST00000366684	345	G	-3.68968	9.999e-05
P68133	ENST00000366684	346	S	-3.77713	9.999e-05
P68133	ENST00000366684	347	I	-3.02357	9.999e-05
P68133	ENST00000366684	348	L	-2.50226	0.0021
P68133	ENST00000366684	349	A	-2.93569	0.0007999
P68133	ENST00000366684	350	S	-2.63427	0.0013
P68133	ENST00000366684	351	L	-1.47276	0.1002
P68133	ENST00000366684	352	S	0.238504	0.7636
P68133	ENST00000366684	353	T	1.31802	0.937
P68133	ENST00000366684	354	F	-0.586194	0.3569
P68133	ENST00000366684	355	Q	1.29872	0.9303
P68133	ENST00000366684	356	Q	1.34241	0.9387
P68133	ENST00000366684	357	M	0.852136	0.8681
P68133	ENST00000366684	358	W	0.377666	0.7323
P68133	ENST00000366684	359	I	-2.26953	0.008799
P68133	ENST00000366684	360	T	-1.38533	0.1121
P68133	ENST00000366684	361	K	-1.4986	0.08119
P68133	ENST00000366684	362	Q	-1.39028	0.1117
P68133	ENST00000366684	363	E	-0.667186	0.3371
P68133	ENST00000366684	364	Y	-1.4576	0.09069
P68133	ENST00000366684	365	D	-1.83008	0.0379
P68133	ENST00000366684	366	E	-1.41896	0.1013
P68133	ENST00000366684	367	A	-1.88042	0.0327
P68133	ENST00000366684	368	G	-1.4247	0.1024
P68133	ENST00000366684	369	P	-2.46311	0.0038
P68133	ENST00000366684	370	S	-2.29252	0.007599
P68133	ENST00000366684	371	I	-2.37704	0.005899
P68133	ENST00000366684	372	V	-3.69168	9.999e-05
P68133	ENST00000366684	373	H	-2.96482	0.0003
P68133	ENST00000366684	374	R	-1.51195	0.08319
P68133	ENST00000366684	375	K	-2.04609	0.0183
P68133	ENST00000366684	376	C	-3.09161	0.0005
P68133	ENST00000366684	377	F	-1.75468	0.046
P68371	ENST00000340384	1	M	-2.33097	0.005499
P68371	ENST00000340384	2	R	-1.30949	0.1338
P68371	ENST00000340384	3	E	-2.82719	0.0008999
P68371	ENST00000340384	4	I	-2.45471	0.0046
P68371	ENST00000340384	5	V	-2.7772	0.0011
P68371	ENST00000340384	6	H	-3.87473	9.999e-05
P68371	ENST00000340384	7	L	-2.74449	0.0011
P68371	ENST00000340384	8	Q	-3.83243	9.999e-05
P68371	ENST00000340384	9	A	-2.68076	0.0013
P68371	ENST00000340384	10	G	-3.01649	0.0003
P68371	ENST00000340384	11	Q	-2.57428	0.0024
P68371	ENST00000340384	12	C	-2.7765	0.0007999
P68371	ENST00000340384	13	G	-3.24249	0.0002
P68371	ENST00000340384	14	N	-3.79157	9.999e-05
P68371	ENST00000340384	15	Q	-3.37217	9.999e-05
P68371	ENST00000340384	16	I	-3.18869	0.0002
P68371	ENST00000340384	17	G	-3.35308	9.999e-05
P68371	ENST00000340384	18	A	-3.35397	0.0002
P68371	ENST00000340384	19	K	-2.54354	0.0028
P68371	ENST00000340384	20	F	-2.4217	0.0043
P68371	ENST00000340384	21	W	-2.79141	0.0005999
P68371	ENST00000340384	22	E	-1.96779	0.023
P68371	ENST00000340384	23	V	-1.34146	0.1191
P68371	ENST00000340384	24	I	-1.27206	0.1335
P68371	ENST00000340384	25	S	-1.02202	0.1968
P68371	ENST00000340384	26	D	-1.69347	0.05379
P68371	ENST00000340384	27	E	-1.49123	0.08619
P68371	ENST00000340384	28	H	-1.84792	0.0369
P68371	ENST00000340384	29	G	-1.89178	0.0315
P68371	ENST00000340384	30	I	-1.23882	0.1385
P68371	ENST00000340384	31	D	-0.863319	0.2566
P68371	ENST00000340384	32	P	-1.50595	0.07899
P68371	ENST00000340384	33	T	-0.00205592	0.6088
P68371	ENST00000340384	34	G	-1.4911	0.08359
P68371	ENST00000340384	35	T	-1.46914	0.09089
P68371	ENST00000340384	36	Y	-2.1686	0.0134
P68371	ENST00000340384	37	H	-1.12094	0.1785
P68371	ENST00000340384	38	G	-1.98128	0.0211
P68371	ENST00000340384	39	D	-1.75507	0.0484
P68371	ENST00000340384	40	S	-2.23694	0.006999
P68371	ENST00000340384	41	D	-1.83185	0.0364
P68371	ENST00000340384	42	L	-2.80214	0.0005
P68371	ENST00000340384	43	Q	-2.66882	0.0013
P68371	ENST00000340384	44	L	-2.05352	0.0154
P68371	ENST00000340384	45	E	-2.69064	0.0008999
P68371	ENST00000340384	46	R	-3.17901	9.999e-05
P68371	ENST00000340384	47	I	-2.69133	0.0016
P68371	ENST00000340384	48	N	-2.11526	0.015
P68371	ENST00000340384	49	V	-2.32893	0.008599
P68371	ENST00000340384	50	Y	-2.94493	0.0005
P68371	ENST00000340384	51	Y	-2.67485	0.0017
P68371	ENST00000340384	52	N	-2.15493	0.0147
P68371	ENST00000340384	53	E	-0.866279	0.2724
P68371	ENST00000340384	54	A	-1.70102	0.05239
P68371	ENST00000340384	55	T	-1.28519	0.1421
P68371	ENST00000340384	56	G	-1.28519	0.1421
P68371	ENST00000340384	57	G	-1.50287	0.08659
P68371	ENST00000340384	58	K	-2.24288	0.0109
P68371	ENST00000340384	59	Y	-1.58239	0.06759
P68371	ENST00000340384	60	V	-2.55095	0.0041
P68371	ENST00000340384	61	P	-3.13453	0.0002
P68371	ENST00000340384	62	R	-2.71197	0.0015
P68371	ENST00000340384	63	A	-3.88307	9.999e-05
P68371	ENST00000340384	64	V	-2.91603	0.0004
P68371	ENST00000340384	65	L	-3.23512	0.0003
P68371	ENST00000340384	66	V	-2.88889	0.0005
P68371	ENST00000340384	67	D	-3.28027	9.999e-05
P68371	ENST00000340384	68	L	-3.1419	0.0003
P68371	ENST00000340384	69	E	-2.95014	0.0004
P68371	ENST00000340384	70	P	-2.60907	0.0017
P68371	ENST00000340384	71	G	-2.24473	0.009099
P68371	ENST00000340384	72	T	-3.05267	0.0002
P68371	ENST00000340384	73	M	-3.37762	9.999e-05
P68371	ENST00000340384	74	D	-3.2391	0.0002
P68371	ENST00000340384	75	S	-3.23265	0.0002
P68371	ENST00000340384	76	V	-3.78391	9.999e-05
P68371	ENST00000340384	77	R	-3.35189	0.0002
P68371	ENST00000340384	78	S	-3.06804	0.0003
P68371	ENST00000340384	79	G	-3.39675	0.0002
P68371	ENST00000340384	80	P	-0.989858	0.2424
P68371	ENST00000340384	81	F	-2.11289	0.0164
P68371	ENST00000340384	82	G	-3.02536	0.0004
P68371	ENST00000340384	83	Q	-2.23365	0.009199
P68371	ENST00000340384	84	I	-2.52528	0.0022
P68371	ENST00000340384	85	F	-4.32278	9.999e-05
P68371	ENST00000340384	86	R	-2.54037	0.0032
P68371	ENST00000340384	87	P	-1.70139	0.05439
P68371	ENST00000340384	88	D	-1.73515	0.0483
P68371	ENST00000340384	89	N	-2.82144	0.0012
P68371	ENST00000340384	90	F	-2.7584	0.0007999
P68371	ENST00000340384	91	V	-2.70009	0.0012
P68371	ENST00000340384	92	F	-2.75261	0.0009999
P68371	ENST00000340384	93	G	-2.78157	0.0009999
P68371	ENST00000340384	94	Q	-2.06025	0.016
P68371	ENST00000340384	95	S	-2.26604	0.006999
P68371	ENST00000340384	96	G	-2.34472	0.0047
P68371	ENST00000340384	97	A	-2.69616	0.0007999
P68371	ENST00000340384	98	G	-1.67569	0.06059
P68371	ENST00000340384	99	N	-2.23143	0.007299
P68371	ENST00000340384	100	N	-2.72929	0.0005
P68371	ENST00000340384	101	W	-2.59704	0.0017
P68371	ENST00000340384	102	A	-2.78512	0.0005
P68371	ENST00000340384	103	K	-2.95367	0.0002
P68371	ENST00000340384	104	G	-3.4687	9.999e-05
P68371	ENST00000340384	105	H	-2.9217	0.0003
P68371	ENST00000340384	106	Y	-2.95655	9.999e-05
P68371	ENST00000340384	107	T	-2.80782	0.0003
P68371	ENST00000340384	108	E	-3.2144	9.999e-05
P68371	ENST00000340384	109	G	-3.11956	9.999e-05
P68371	ENST00000340384	110	A	-2.64909	0.0009999
P68371	ENST00000340384	111	E	-2.76105	0.0005
P68371	ENST00000340384	112	L	-3.2382	9.999e-05
P68371	ENST00000340384	113	V	-1.9024	0.0302
P68371	ENST00000340384	114	D	-0.816402	0.3136
P68371	ENST00000340384	115	S	-1.55105	0.07659
P68371	ENST00000340384	116	V	-1.90081	0.0285
P68371	ENST00000340384	117	L	-1.15237	0.1711
P68371	ENST00000340384	118	D	-1.08325	0.2065
P68371	ENST00000340384	119	V	-1.19138	0.1526
P68371	ENST00000340384	120	V	-1.44875	0.09469
P68371	ENST00000340384	121	R	-0.303771	0.5197
P68371	ENST00000340384	122	K	-0.758127	0.3424
P68371	ENST00000340384	123	E	-2.61573	0.0018
P68371	ENST00000340384	124	A	-1.60594	0.06739
P68371	ENST00000340384	125	E	-0.392303	0.5108
P68371	ENST00000340384	126	S	-1.26866	0.1439
P68371	ENST00000340384	127	C	-2.21609	0.009499
P68371	ENST00000340384	128	D	-1.4364	0.128
P68371	ENST00000340384	129	C	-0.614764	0.4053
P68371	ENST00000340384	130	L	-1.07365	0.2022
P68371	ENST00000340384	131	Q	-2.00609	0.0211
P68371	ENST00000340384	132	G	-1.76267	0.0462
P68371	ENST00000340384	133	F	-2.26391	0.008599
P68371	ENST00000340384	134	Q	-2.86502	0.0003
P68371	ENST00000340384	135	L	-1.98204	0.0215
P68371	ENST00000340384	136	T	-3.15601	9.999e-05
P68371	ENST00000340384	137	H	-3.31791	9.999e-05
P68371	ENST00000340384	138	S	-2.83003	0.0006999
P68371	ENST00000340384	139	L	-2.76834	0.0011
P68371	ENST00000340384	140	G	-2.68577	0.0009999
P68371	ENST00000340384	141	G	-2.39862	0.0029
P68371	ENST00000340384	142	G	-2.71521	0.0007999
P68371	ENST00000340384	143	T	-3.15087	0.0002
P68371	ENST00000340384	144	G	-3.18395	9.999e-05
P68371	ENST00000340384	145	S	-3.13111	9.999e-05
P68371	ENST00000340384	146	G	-2.81788	0.0005999
P68371	ENST00000340384	147	M	-2.84772	0.0008999
P68371	ENST00000340384	148	G	-1.79167	0.0378
P68371	ENST00000340384	149	T	-1.63537	0.06259
P68371	ENST00000340384	150	L	-2.38999	0.005099
P68371	ENST00000340384	151	L	-1.46408	0.09359
P68371	ENST00000340384	152	I	-2.62742	0.0023
P68371	ENST00000340384	153	S	-1.85765	0.0321
P68371	ENST00000340384	154	K	-1.42745	0.1036
P68371	ENST00000340384	155	I	-1.7011	0.05309
P68371	ENST00000340384	156	R	-2.35717	0.005999
P68371	ENST00000340384	157	E	-2.33436	0.005199
P68371	ENST00000340384	158	E	-1.83713	0.0375
P68371	ENST00000340384	159	Y	-1.90226	0.028
P68371	ENST00000340384	160	P	-1.92601	0.0252
P68371	ENST00000340384	161	D	-0.538931	0.495
P68371	ENST00000340384	162	R	-1.08717	0.2088
P68371	ENST00000340384	163	I	-2.25965	0.008999
P68371	ENST00000340384	164	M	-2.48303	0.0033
P68371	ENST00000340384	165	N	-2.5519	0.0022
P68371	ENST00000340384	166	T	-2.24859	0.008399
P68371	ENST00000340384	167	F	-2.80067	0.0003
P68371	ENST00000340384	168	S	-2.19537	0.009399
P68371	ENST00000340384	169	V	-2.23777	0.008399
P68371	ENST00000340384	170	V	-2.75388	0.0006999
P68371	ENST00000340384	171	P	-2.83143	0.0005999
P68371	ENST00000340384	172	S	-2.27082	0.006999
P68371	ENST00000340384	173	P	-2.87321	0.0005999
P68371	ENST00000340384	174	K	-2.14403	0.0104
P68371	ENST00000340384	175	V	-2.07122	0.0126
P68371	ENST00000340384	176	S	-2.24659	0.005099
P68371	ENST00000340384	177	D	-2.06512	0.0128
P68371	ENST00000340384	178	T	-1.99898	0.0193
P68371	ENST00000340384	179	V	-1.57179	0.08649
P68371	ENST00000340384	180	V	-2.26117	0.008199
P68371	ENST00000340384	181	E	-2.72611	0.0011
P68371	ENST00000340384	182	P	-2.68243	0.0006999
P68371	ENST00000340384	183	Y	-2.78603	0.0003
P68371	ENST00000340384	184	N	-3.05263	0.0002
P68371	ENST00000340384	185	A	-2.72352	0.0007999
P68371	ENST00000340384	186	T	-3.05088	0.0002
P68371	ENST00000340384	187	L	-2.91017	0.0003
P68371	ENST00000340384	188	S	-2.88392	0.0004
P68371	ENST00000340384	189	V	-2.60784	0.0021
P68371	ENST00000340384	190	H	-2.86206	0.0006999
P68371	ENST00000340384	191	Q	-2.22771	0.011
P68371	ENST00000340384	192	L	-2.15903	0.014
P68371	ENST00000340384	193	V	-2.86374	0.0005999
P68371	ENST00000340384	194	E	-1.92583	0.0258
P68371	ENST00000340384	195	N	-2.62767	0.0021
P68371	ENST00000340384	196	T	-1.97554	0.0222
P68371	ENST00000340384	197	D	-1.82261	0.0363
P68371	ENST00000340384	198	E	-2.21311	0.0107
P68371	ENST00000340384	199	T	-1.88496	0.0301
P68371	ENST00000340384	200	Y	-2.53072	0.0028
P68371	ENST00000340384	201	C	-1.79012	0.0396
P68371	ENST00000340384	202	I	-2.15856	0.0117
P68371	ENST00000340384	203	D	-2.70728	0.0011
P68371	ENST00000340384	204	N	-1.59286	0.07059
P68371	ENST00000340384	205	E	-2.11887	0.0144
P68371	ENST00000340384	206	A	-1.83782	0.0361
P68371	ENST00000340384	207	L	-2.22246	0.008299
P68371	ENST00000340384	208	Y	-1.76742	0.0412
P68371	ENST00000340384	209	D	-1.86735	0.03
P68371	ENST00000340384	210	I	-1.76706	0.0427
P68371	ENST00000340384	211	C	-1.64428	0.06069
P68371	ENST00000340384	212	F	-1.83964	0.0357
P68371	ENST00000340384	213	R	-1.58164	0.07549
P68371	ENST00000340384	214	T	-1.65159	0.06299
P68371	ENST00000340384	215	L	-1.6	0.07129
P68371	ENST00000340384	216	K	-1.20389	0.1814
P68371	ENST00000340384	217	L	-2.15564	0.011
P68371	ENST00000340384	218	T	-1.90254	0.0292
P68371	ENST00000340384	219	T	-1.86149	0.0329
P68371	ENST00000340384	220	P	-1.98022	0.0211
P68371	ENST00000340384	221	T	-2.09567	0.0134
P68371	ENST00000340384	222	Y	-1.66646	0.06289
P68371	ENST00000340384	223	G	-1.9	0.0285
P68371	ENST00000340384	224	D	-2.07157	0.0162
P68371	ENST00000340384	225	L	-1.53339	0.08129
P68371	ENST00000340384	226	N	-2.56872	0.0015
P68371	ENST00000340384	227	H	-1.56567	0.07979
P68371	ENST00000340384	228	L	-2.33058	0.0035
P68371	ENST00000340384	229	V	-2.52446	0.002
P68371	ENST00000340384	230	S	-1.9959	0.0224
P68371	ENST00000340384	231	A	-1.62703	0.06439
P68371	ENST00000340384	232	T	-2.52901	0.0027
P68371	ENST00000340384	233	M	-1.36082	0.1206
P68371	ENST00000340384	234	S	-1.25711	0.14
P68371	ENST00000340384	235	G	-1.23392	0.1425
P68371	ENST00000340384	236	V	-1.09316	0.1871
P68371	ENST00000340384	237	T	-2.42096	0.005299
P68371	ENST00000340384	238	T	-1.8165	0.0386
P68371	ENST00000340384	239	C	-2.22063	0.0109
P68371	ENST00000340384	240	L	-2.6513	0.0021
P68371	ENST00000340384	241	R	-2.96631	0.0002
P68371	ENST00000340384	242	F	-3.20429	9.999e-05
P68371	ENST00000340384	243	P	-1.75175	0.05039
P68371	ENST00000340384	244	G	-2.12409	0.0143
P68371	ENST00000340384	245	Q	-1.8767	0.0289
P68371	ENST00000340384	246	L	-2.45649	0.0027
P68371	ENST00000340384	247	N	-2.02901	0.0154
P68371	ENST00000340384	248	A	-1.10883	0.1871
P68371	ENST00000340384	249	D	-1.29085	0.1354
P68371	ENST00000340384	250	L	-2.04082	0.0203
P68371	ENST00000340384	251	R	-1.51937	0.08479
P68371	ENST00000340384	252	K	-2.14244	0.0131
P68371	ENST00000340384	253	L	-2.80848	0.0008999
P68371	ENST00000340384	254	A	-2.33766	0.005799
P68371	ENST00000340384	255	V	-1.98043	0.0212
P68371	ENST00000340384	256	N	-1.76484	0.0465
P68371	ENST00000340384	257	M	-2.66505	0.0014
P68371	ENST00000340384	258	V	-2.78101	0.0007999
P68371	ENST00000340384	259	P	-2.36668	0.0044
P68371	ENST00000340384	260	F	-2.92193	0.0002
P68371	ENST00000340384	261	P	-1.7553	0.0484
P68371	ENST00000340384	262	R	-2.49077	0.0032
P68371	ENST00000340384	263	L	-2.90276	0.0005999
P68371	ENST00000340384	264	H	-2.44335	0.0048
P68371	ENST00000340384	265	F	0.071981	0.6714
P68371	ENST00000340384	266	F	-1.92098	0.0267
P68371	ENST00000340384	267	M	-2.09635	0.02
P68371	ENST00000340384	268	P	-2.6571	0.0019
P68371	ENST00000340384	269	G	-2.5496	0.0036
P68371	ENST00000340384	270	F	-2.52461	0.0032
P68371	ENST00000340384	271	A	-2.44134	0.0048
P68371	ENST00000340384	272	P	-2.39669	0.005899
P68371	ENST00000340384	273	L	-1.41186	0.1174
P68371	ENST00000340384	274	T	-1.80887	0.0392
P68371	ENST00000340384	275	S	-2.03057	0.0176
P68371	ENST00000340384	276	R	-1.78896	0.0434
P68371	ENST00000340384	277	G	-2.12773	0.0131
P68371	ENST00000340384	278	S	-2.47665	0.0036
P68371	ENST00000340384	279	Q	-2.51961	0.0029
P68371	ENST00000340384	280	Q	-1.49231	0.1115
P68371	ENST00000340384	281	Y	-1.86138	0.033
P68371	ENST00000340384	282	R	-2.47273	0.0029
P68371	ENST00000340384	283	A	-2.27921	0.006699
P68371	ENST00000340384	284	L	-2.68952	0.0014
P68371	ENST00000340384	285	T	-2.73718	0.0004
P68371	ENST00000340384	286	V	-2.93378	0.0002
P68371	ENST00000340384	287	P	-2.50922	0.0017
P68371	ENST00000340384	288	E	-3.13459	0.0002
P68371	ENST00000340384	289	L	-3.0053	0.0003
P68371	ENST00000340384	290	T	-2.54976	0.0036
P68371	ENST00000340384	291	Q	-2.26237	0.007999
P68371	ENST00000340384	292	Q	-2.41636	0.0047
P68371	ENST00000340384	293	M	-2.06405	0.0182
P68371	ENST00000340384	294	F	-1.90064	0.0276
P68371	ENST00000340384	295	D	-1.65877	0.06289
P68371	ENST00000340384	296	A	-1.99888	0.023
P68371	ENST00000340384	297	K	-1.3582	0.1199
P68371	ENST00000340384	298	N	-1.96972	0.0242
P68371	ENST00000340384	299	M	-2.20919	0.009699
P68371	ENST00000340384	300	M	-2.65684	0.0024
P68371	ENST00000340384	301	A	-1.50461	0.08139
P68371	ENST00000340384	302	A	-2.23416	0.0102
P68371	ENST00000340384	303	C	-1.32219	0.124
P68371	ENST00000340384	304	D	-1.70584	0.05419
P68371	ENST00000340384	305	P	-2.10369	0.0184
P68371	ENST00000340384	306	R	-2.05428	0.0196
P68371	ENST00000340384	307	H	-1.68577	0.05629
P68371	ENST00000340384	308	G	-2.86386	0.0005999
P68371	ENST00000340384	309	R	-2.55274	0.0024
P68371	ENST00000340384	310	Y	-3.12027	9.999e-05
P68371	ENST00000340384	311	L	-3.33029	9.999e-05
P68371	ENST00000340384	312	T	-3.02662	9.999e-05
P68371	ENST00000340384	313	V	-1.96552	0.0246
P68371	ENST00000340384	314	A	-2.32409	0.007999
P68371	ENST00000340384	315	A	-2.09735	0.0179
P68371	ENST00000340384	316	V	-1.85649	0.0356
P68371	ENST00000340384	317	F	-2.41513	0.005799
P68371	ENST00000340384	318	R	-1.83444	0.0381
P68371	ENST00000340384	319	G	-2.26704	0.009399
P68371	ENST00000340384	320	R	-1.6466	0.05949
P68371	ENST00000340384	321	M	-2.76797	0.0008999
P68371	ENST00000340384	322	S	-2.16891	0.009699
P68371	ENST00000340384	323	M	-2.13041	0.012
P68371	ENST00000340384	324	K	-1.69289	0.05789
P68371	ENST00000340384	325	E	-2.53738	0.0022
P68371	ENST00000340384	326	V	-3.10834	0.0002
P68371	ENST00000340384	327	D	-2.384	0.003
P68371	ENST00000340384	328	E	-1.89666	0.0291
P68371	ENST00000340384	329	Q	-2.58481	0.0018
P68371	ENST00000340384	330	M	-2.11556	0.0134
P68371	ENST00000340384	331	L	-1.88032	0.0304
P68371	ENST00000340384	332	N	-1.81593	0.0372
P68371	ENST00000340384	333	V	-2.11435	0.0107
P68371	ENST00000340384	334	Q	-1.70662	0.05119
P68371	ENST00000340384	335	N	-1.05366	0.2401
P68371	ENST00000340384	336	K	-0.913782	0.3038
P68371	ENST00000340384	337	N	-1.30327	0.1473
P68371	ENST00000340384	338	S	-1.05324	0.2414
P68371	ENST00000340384	339	S	-0.606533	0.4553
P68371	ENST00000340384	340	Y	-2.43519	0.0047
P68371	ENST00000340384	341	F	-2.28988	0.007699
P68371	ENST00000340384	342	V	-2.66857	0.0014
P68371	ENST00000340384	343	E	-1.49046	0.11
P68371	ENST00000340384	344	W	-1.14244	0.2045
P68371	ENST00000340384	345	I	-2.27138	0.007099
P68371	ENST00000340384	346	P	-0.767474	0.3796
P68371	ENST00000340384	347	N	-0.861001	0.3294
P68371	ENST00000340384	348	N	-1.98909	0.0212
P68371	ENST00000340384	349	V	-2.3162	0.006999
P68371	ENST00000340384	350	K	-2.09211	0.0157
P68371	ENST00000340384	351	T	-2.03325	0.0176
P68371	ENST00000340384	352	A	-1.4353	0.09189
P68371	ENST00000340384	353	V	-2.58653	0.0028
P68371	ENST00000340384	354	C	-2.15454	0.0115
P68371	ENST00000340384	355	D	-1.95411	0.0248
P68371	ENST00000340384	356	I	-2.39683	0.0047
P68371	ENST00000340384	357	P	-2.34308	0.007199
P68371	ENST00000340384	358	P	-1.45375	0.09629
P68371	ENST00000340384	359	R	-1.3317	0.1235
P68371	ENST00000340384	360	G	-1.21907	0.1619
P68371	ENST00000340384	361	L	-1.97199	0.0246
P68371	ENST00000340384	362	K	-1.58635	0.06999
P68371	ENST00000340384	363	M	-2.5934	0.0014
P68371	ENST00000340384	364	S	-2.1496	0.0158
P68371	ENST00000340384	365	A	-1.76646	0.0445
P68371	ENST00000340384	366	T	-2.13499	0.0161
P68371	ENST00000340384	367	F	-2.0421	0.0212
P68371	ENST00000340384	368	I	-2.21715	0.0115
P68371	ENST00000340384	369	G	-3.03535	0.0003
P68371	ENST00000340384	370	N	-2.8274	0.0006999
P68371	ENST00000340384	371	S	-2.2176	0.0101
P68371	ENST00000340384	372	T	-2.44847	0.005
P68371	ENST00000340384	373	A	-2.5404	0.004
P68371	ENST00000340384	374	I	-1.26586	0.1377
P68371	ENST00000340384	375	Q	-0.851505	0.2707
P68371	ENST00000340384	376	E	-0.587152	0.3691
P68371	ENST00000340384	377	L	-1.60062	0.06599
P68371	ENST00000340384	378	F	-1.74902	0.0426
P68371	ENST00000340384	379	K	-1.95642	0.0251
P68371	ENST00000340384	380	R	-1.97493	0.024
P68371	ENST00000340384	381	I	-2.72566	0.0011
P68371	ENST00000340384	382	S	-2.59079	0.0028
P68371	ENST00000340384	383	E	-2.25243	0.008199
P68371	ENST00000340384	384	Q	-2.84139	0.0007999
P68371	ENST00000340384	385	F	-2.87011	0.0005999
P68371	ENST00000340384	386	T	-2.65746	0.0015
P68371	ENST00000340384	387	A	-2.83524	0.0009999
P68371	ENST00000340384	388	M	-2.87157	0.0003
P68371	ENST00000340384	389	F	-3.06887	9.999e-05
P68371	ENST00000340384	390	R	-2.46481	0.004
P68371	ENST00000340384	391	R	-2.57567	0.0022
P68371	ENST00000340384	392	K	-2.35402	0.005399
P68371	ENST00000340384	393	A	-2.32242	0.005499
P68371	ENST00000340384	394	F	-2.09335	0.0125
P68371	ENST00000340384	395	L	-2.57086	0.0019
P68371	ENST00000340384	396	H	-2.08943	0.0137
P68371	ENST00000340384	397	W	-2.71565	0.0007999
P68371	ENST00000340384	398	Y	-3.07292	0.0004
P68371	ENST00000340384	399	T	-2.98156	0.0002
P68371	ENST00000340384	400	G	-2.68612	0.0009999
P68371	ENST00000340384	401	E	-2.84684	0.0004
P68371	ENST00000340384	402	G	-2.62017	0.0008999
P68371	ENST00000340384	403	M	-2.75693	0.0007999
P68371	ENST00000340384	404	D	-2.50873	0.0021
P68371	ENST00000340384	405	E	-2.402	0.0032
P68371	ENST00000340384	406	M	-2.30052	0.0043
P68371	ENST00000340384	407	E	-2.63168	0.0008999
P68371	ENST00000340384	408	F	-3.18756	9.999e-05
P68371	ENST00000340384	409	T	-2.72951	0.0008999
P68371	ENST00000340384	410	E	-2.61267	0.0013
P68371	ENST00000340384	411	A	-2.84285	0.0007999
P68371	ENST00000340384	412	E	-2.77031	0.0003
P68371	ENST00000340384	413	S	-2.56742	0.0014
P68371	ENST00000340384	414	N	-2.93364	0.0005
P68371	ENST00000340384	415	M	-2.42779	0.0042
P68371	ENST00000340384	416	N	-2.27536	0.005099
P68371	ENST00000340384	417	D	-2.22797	0.007399
P68371	ENST00000340384	418	L	-2.92594	0.0006999
P68371	ENST00000340384	419	V	-1.70574	0.05279
P68371	ENST00000340384	420	S	-2.17098	0.008999
P68371	ENST00000340384	421	E	-2.90851	0.0004
P68371	ENST00000340384	422	Y	-1.75451	0.046
P68371	ENST00000340384	423	Q	-2.31992	0.005599
P68371	ENST00000340384	424	Q	-2.24897	0.006099
P68371	ENST00000340384	425	Y	-2.39792	0.0045
P68371	ENST00000340384	426	Q	-2.69806	0.0015
P68371	ENST00000340384	427	D	-1.74277	0.0493
P68371	ENST00000340384	428	A	-1.88441	0.0276
P68371	ENST00000340384	429	T	-1.47616	0.1148
Q05639	ENST00000217182	4	E	-0.825677	0.5006
Q05639	ENST00000217182	5	K	-1.07624	0.2105
Q05639	ENST00000217182	6	T	-0.692264	0.3727
Q05639	ENST00000217182	7	H	-0.677456	0.3796
Q05639	ENST00000217182	8	I	-1.49546	0.08699
Q05639	ENST00000217182	9	N	-2.53914	0.0027
Q05639	ENST00000217182	10	I	-2.9047	0.0005999
Q05639	ENST00000217182	11	V	-3.54367	9.999e-05
Q05639	ENST00000217182	12	V	-2.75603	0.0007999
Q05639	ENST00000217182	13	I	-2.96147	0.0002
Q05639	ENST00000217182	14	G	-3.15199	0.0002
Q05639	ENST00000217182	15	H	-3.49608	9.999e-05
Q05639	ENST00000217182	16	V	-2.29804	0.008199
Q05639	ENST00000217182	17	D	-2.8196	0.0005
Q05639	ENST00000217182	18	S	-3.66729	9.999e-05
Q05639	ENST00000217182	19	G	-2.55481	0.0019
Q05639	ENST00000217182	20	K	-2.46945	0.0043
Q05639	ENST00000217182	21	S	-2.54967	0.0023
Q05639	ENST00000217182	22	T	-2.8761	0.0006999
Q05639	ENST00000217182	23	T	-2.7644	0.0009999
Q05639	ENST00000217182	24	T	-2.46314	0.0033
Q05639	ENST00000217182	25	G	-2.25562	0.009399
Q05639	ENST00000217182	26	H	-3.0487	0.0003
Q05639	ENST00000217182	27	L	-2.20986	0.0103
Q05639	ENST00000217182	28	I	-3.20947	9.999e-05
Q05639	ENST00000217182	29	Y	-2.56817	0.0012
Q05639	ENST00000217182	30	K	-2.6343	0.0019
Q05639	ENST00000217182	31	C	-2.29355	0.007899
Q05639	ENST00000217182	32	G	-2.23984	0.006699
Q05639	ENST00000217182	33	G	-2.26334	0.007499
Q05639	ENST00000217182	34	I	-1.81936	0.0368
Q05639	ENST00000217182	35	D	-1.67486	0.05719
Q05639	ENST00000217182	36	K	-0.851064	0.3352
Q05639	ENST00000217182	37	R	-0.98112	0.2741
Q05639	ENST00000217182	38	T	-1.39821	0.1219
Q05639	ENST00000217182	39	I	-1.86968	0.0314
Q05639	ENST00000217182	40	E	-1.61974	0.07059
Q05639	ENST00000217182	41	K	-1.65331	0.06089
Q05639	ENST00000217182	42	F	-2.19066	0.0104
Q05639	ENST00000217182	43	E	-2.54165	0.0019
Q05639	ENST00000217182	44	K	-2.40932	0.0035
Q05639	ENST00000217182	45	E	-2.57811	0.0016
Q05639	ENST00000217182	46	A	-3.03225	0.0004
Q05639	ENST00000217182	47	A	-2.58003	0.002
Q05639	ENST00000217182	48	E	-2.0584	0.0139
Q05639	ENST00000217182	49	M	-2.18065	0.008699
Q05639	ENST00000217182	50	G	-2.17601	0.008999
Q05639	ENST00000217182	51	K	-2.07263	0.0123
Q05639	ENST00000217182	52	G	-2.47149	0.0009999
Q05639	ENST00000217182	53	S	-2.12312	0.009299
Q05639	ENST00000217182	54	F	-1.78016	0.0456
Q05639	ENST00000217182	55	K	-1.76995	0.0487
Q05639	ENST00000217182	56	Y	-2.98832	0.0003
Q05639	ENST00000217182	57	A	-2.63701	0.0012
Q05639	ENST00000217182	58	W	-2.68549	0.0013
Q05639	ENST00000217182	59	V	-2.77112	0.0013
Q05639	ENST00000217182	60	L	-2.5727	0.0014
Q05639	ENST00000217182	61	D	-2.74384	0.0005
Q05639	ENST00000217182	62	K	-2.633	0.0007999
Q05639	ENST00000217182	63	L	-3.50101	9.999e-05
Q05639	ENST00000217182	64	K	-3.43415	9.999e-05
Q05639	ENST00000217182	65	A	-2.68041	0.0008999
Q05639	ENST00000217182	66	E	-2.70882	0.0008999
Q05639	ENST00000217182	67	R	-3.43247	9.999e-05
Q05639	ENST00000217182	68	E	-3.73598	9.999e-05
Q05639	ENST00000217182	69	R	-2.57115	0.0019
Q05639	ENST00000217182	70	G	-2.33391	0.006299
Q05639	ENST00000217182	71	I	-1.76616	0.0446
Q05639	ENST00000217182	72	T	-2.64602	0.0011
Q05639	ENST00000217182	73	I	-1.84072	0.0355
Q05639	ENST00000217182	74	D	-1.91504	0.0255
Q05639	ENST00000217182	75	I	-2.23995	0.005799
Q05639	ENST00000217182	76	S	-2.03185	0.0161
Q05639	ENST00000217182	77	L	-2.15845	0.0122
Q05639	ENST00000217182	78	W	-2.20765	0.007899
Q05639	ENST00000217182	79	K	-2.09749	0.0129
Q05639	ENST00000217182	80	F	-2.42767	0.0038
Q05639	ENST00000217182	81	E	-1.89546	0.0288
Q05639	ENST00000217182	82	T	-2.02988	0.0203
Q05639	ENST00000217182	83	T	-1.43336	0.1277
Q05639	ENST00000217182	84	K	-1.07299	0.233
Q05639	ENST00000217182	85	Y	-1.47	0.09199
Q05639	ENST00000217182	86	Y	-1.22166	0.1567
Q05639	ENST00000217182	87	I	-1.74764	0.0464
Q05639	ENST00000217182	88	T	-1.87911	0.0288
Q05639	ENST00000217182	89	I	-3.23719	9.999e-05
Q05639	ENST00000217182	90	I	-3.50782	9.999e-05
Q05639	ENST00000217182	91	D	-3.43891	9.999e-05
Q05639	ENST00000217182	92	A	-3.42489	9.999e-05
Q05639	ENST00000217182	93	P	-2.98464	0.0003
Q05639	ENST00000217182	94	G	-2.99407	0.0002
Q05639	ENST00000217182	95	H	-3.88715	9.999e-05
Q05639	ENST00000217182	96	R	-3.12358	0.0004
Q05639	ENST00000217182	97	D	-3.52292	9.999e-05
Q05639	ENST00000217182	98	F	-4.33228	9.999e-05
Q05639	ENST00000217182	99	I	-3.62629	9.999e-05
Q05639	ENST00000217182	100	K	-3.16331	0.0003
Q05639	ENST00000217182	101	N	-3.16785	9.999e-05
Q05639	ENST00000217182	102	M	-2.69325	0.0016
Q05639	ENST00000217182	103	I	-3.85168	9.999e-05
Q05639	ENST00000217182	104	T	-3.16185	0.0002
Q05639	ENST00000217182	105	G	-2.82465	0.0005
Q05639	ENST00000217182	106	T	-2.04577	0.0183
Q05639	ENST00000217182	107	S	-3.44837	9.999e-05
Q05639	ENST00000217182	108	Q	-2.18148	0.009699
Q05639	ENST00000217182	109	A	-3.31648	9.999e-05
Q05639	ENST00000217182	110	D	-2.06291	0.0161
Q05639	ENST00000217182	111	C	-2.53282	0.0024
Q05639	ENST00000217182	112	A	-3.31056	9.999e-05
Q05639	ENST00000217182	113	V	-2.70937	0.0007999
Q05639	ENST00000217182	114	L	-3.1009	0.0003
Q05639	ENST00000217182	115	I	-2.75183	0.0014
Q05639	ENST00000217182	116	V	-3.65199	0.0002
Q05639	ENST00000217182	117	A	-3.47434	9.999e-05
Q05639	ENST00000217182	118	A	-3.55249	9.999e-05
Q05639	ENST00000217182	119	G	-2.98824	0.0002
Q05639	ENST00000217182	120	V	-1.82572	0.0384
Q05639	ENST00000217182	121	G	-2.15337	0.0137
Q05639	ENST00000217182	122	E	-2.92985	0.0005
Q05639	ENST00000217182	123	F	-3.34543	9.999e-05
Q05639	ENST00000217182	124	E	-2.29973	0.007199
Q05639	ENST00000217182	125	A	-2.55353	0.0033
Q05639	ENST00000217182	126	G	-3.91084	9.999e-05
Q05639	ENST00000217182	127	I	-3.36348	9.999e-05
Q05639	ENST00000217182	128	S	-1.98547	0.0205
Q05639	ENST00000217182	129	K	-1.19104	0.2454
Q05639	ENST00000217182	130	N	-1.39248	0.1197
Q05639	ENST00000217182	131	G	-2.93911	0.0002
Q05639	ENST00000217182	132	Q	-3.36982	0.0003
Q05639	ENST00000217182	133	T	-3.36315	9.999e-05
Q05639	ENST00000217182	134	R	-2.96112	0.0003
Q05639	ENST00000217182	135	E	-2.88198	0.0006999
Q05639	ENST00000217182	136	H	-3.35079	9.999e-05
Q05639	ENST00000217182	137	A	-3.10494	9.999e-05
Q05639	ENST00000217182	138	L	-2.41761	0.0046
Q05639	ENST00000217182	139	L	-2.23938	0.008999
Q05639	ENST00000217182	140	A	-2.84956	0.0008999
Q05639	ENST00000217182	141	Y	-2.11314	0.0162
Q05639	ENST00000217182	142	T	-1.90228	0.0288
Q05639	ENST00000217182	143	L	-2.40929	0.004
Q05639	ENST00000217182	144	G	-1.78295	0.0426
Q05639	ENST00000217182	145	V	-2.69795	0.0008999
Q05639	ENST00000217182	146	K	-1.13902	0.2037
Q05639	ENST00000217182	147	Q	-2.39778	0.0027
Q05639	ENST00000217182	148	L	-2.57179	0.0029
Q05639	ENST00000217182	149	I	-2.94114	0.0005999
Q05639	ENST00000217182	150	V	-2.10384	0.016
Q05639	ENST00000217182	151	G	-2.18891	0.0115
Q05639	ENST00000217182	152	V	-2.14057	0.0144
Q05639	ENST00000217182	153	N	-3.23696	0.0002
Q05639	ENST00000217182	154	K	-3.24971	9.999e-05
Q05639	ENST00000217182	155	M	-2.71037	0.002
Q05639	ENST00000217182	156	D	-1.33772	0.1276
Q05639	ENST00000217182	157	S	-1.71077	0.05319
Q05639	ENST00000217182	158	T	-2.49345	0.0047
Q05639	ENST00000217182	159	E	-1.95368	0.0256
Q05639	ENST00000217182	160	P	-0.997988	0.242
Q05639	ENST00000217182	161	A	-1.13029	0.18
Q05639	ENST00000217182	162	Y	-2.3996	0.005299
Q05639	ENST00000217182	163	S	-2.80499	0.0015
Q05639	ENST00000217182	164	E	-2.36908	0.006499
Q05639	ENST00000217182	165	K	-2.27977	0.006399
Q05639	ENST00000217182	166	R	-3.03329	0.0003
Q05639	ENST00000217182	167	Y	-2.86534	0.0012
Q05639	ENST00000217182	168	D	-2.08571	0.0189
Q05639	ENST00000217182	169	E	-1.81542	0.0368
Q05639	ENST00000217182	170	I	-2.96217	0.0005
Q05639	ENST00000217182	171	V	-1.81983	0.0383
Q05639	ENST00000217182	172	K	-1.2151	0.145
Q05639	ENST00000217182	173	E	-1.35999	0.1149
Q05639	ENST00000217182	174	V	-2.1839	0.0141
Q05639	ENST00000217182	175	S	-1.60607	0.06409
Q05639	ENST00000217182	176	A	-1.79257	0.0422
Q05639	ENST00000217182	177	Y	-2.59704	0.0025
Q05639	ENST00000217182	178	I	-2.73475	0.0016
Q05639	ENST00000217182	179	K	-1.88644	0.0297
Q05639	ENST00000217182	180	K	-1.43007	0.104
Q05639	ENST00000217182	181	I	-2.41332	0.0046
Q05639	ENST00000217182	182	G	-1.10639	0.1977
Q05639	ENST00000217182	183	Y	-2.38078	0.005499
Q05639	ENST00000217182	184	N	-1.70502	0.0485
Q05639	ENST00000217182	185	P	-0.936666	0.2253
Q05639	ENST00000217182	186	A	-1.30379	0.1217
Q05639	ENST00000217182	187	T	-1.57984	0.06519
Q05639	ENST00000217182	188	V	-1.29635	0.121
Q05639	ENST00000217182	189	P	-2.7038	0.0021
Q05639	ENST00000217182	190	F	-2.18947	0.0102
Q05639	ENST00000217182	191	V	-2.27797	0.007199
Q05639	ENST00000217182	192	P	-2.69431	0.0014
Q05639	ENST00000217182	193	I	-2.65607	0.0015
Q05639	ENST00000217182	194	S	-2.71366	0.0016
Q05639	ENST00000217182	195	G	-2.69881	0.0013
Q05639	ENST00000217182	196	W	-2.64495	0.0013
Q05639	ENST00000217182	197	H	-2.4793	0.003
Q05639	ENST00000217182	198	G	-2.53685	0.0024
Q05639	ENST00000217182	199	D	-2.83009	0.0007999
Q05639	ENST00000217182	200	N	-2.61312	0.002
Q05639	ENST00000217182	201	M	-2.29247	0.008299
Q05639	ENST00000217182	202	L	-2.20539	0.006799
Q05639	ENST00000217182	203	E	-1.72743	0.05169
Q05639	ENST00000217182	204	P	-1.42465	0.1082
Q05639	ENST00000217182	205	S	-2.4	0.0047
Q05639	ENST00000217182	206	P	-1.10224	0.2035
Q05639	ENST00000217182	207	N	-1.48578	0.08789
Q05639	ENST00000217182	208	M	-2.35857	0.005899
Q05639	ENST00000217182	209	P	-1.13077	0.1917
Q05639	ENST00000217182	210	W	-1.96958	0.0231
Q05639	ENST00000217182	211	F	-2.48663	0.0041
Q05639	ENST00000217182	212	K	-1.32779	0.1378
Q05639	ENST00000217182	213	G	-2.04772	0.0175
Q05639	ENST00000217182	214	W	-2.37141	0.005599
Q05639	ENST00000217182	215	K	-2.25755	0.007399
Q05639	ENST00000217182	216	V	-1.77703	0.0436
Q05639	ENST00000217182	217	E	-0.625801	0.3642
Q05639	ENST00000217182	218	R	-0.308137	0.4798
Q05639	ENST00000217182	219	K	-1.09122	0.2114
Q05639	ENST00000217182	220	E	-1.17197	0.1816
Q05639	ENST00000217182	221	G	-1.30592	0.1328
Q05639	ENST00000217182	222	N	-1.91601	0.0263
Q05639	ENST00000217182	223	A	-2.15725	0.0109
Q05639	ENST00000217182	224	S	-2.05678	0.0183
Q05639	ENST00000217182	225	G	-2.30415	0.007999
Q05639	ENST00000217182	226	V	-2.265	0.007899
Q05639	ENST00000217182	227	S	-2.46737	0.0045
Q05639	ENST00000217182	228	L	-1.90186	0.0285
Q05639	ENST00000217182	229	L	-2.10773	0.0127
Q05639	ENST00000217182	230	E	-2.1199	0.0127
Q05639	ENST00000217182	231	A	-2.56537	0.0018
Q05639	ENST00000217182	232	L	-2.09397	0.0134
Q05639	ENST00000217182	233	D	-2.09508	0.0118
Q05639	ENST00000217182	234	T	-1.89402	0.0292
Q05639	ENST00000217182	235	I	-1.80514	0.0393
Q05639	ENST00000217182	236	L	-1.10127	0.2021
Q05639	ENST00000217182	237	P	-0.993377	0.242
Q05639	ENST00000217182	238	P	-2.09396	0.0154
Q05639	ENST00000217182	239	T	-2.27358	0.007199
Q05639	ENST00000217182	240	R	-2.26231	0.009199
Q05639	ENST00000217182	241	P	-2.7267	0.0014
Q05639	ENST00000217182	242	T	-2.68407	0.0018
Q05639	ENST00000217182	243	D	-2.4763	0.0048
Q05639	ENST00000217182	244	K	-1.68001	0.05169
Q05639	ENST00000217182	245	P	-2.09098	0.0165
Q05639	ENST00000217182	246	L	-1.58385	0.06769
Q05639	ENST00000217182	247	R	-2.40229	0.006999
Q05639	ENST00000217182	248	L	-2.29327	0.008999
Q05639	ENST00000217182	249	P	-2.57093	0.0033
Q05639	ENST00000217182	250	L	-3.05484	0.0004
Q05639	ENST00000217182	251	Q	-3.17981	9.999e-05
Q05639	ENST00000217182	252	D	-2.66884	0.0015
Q05639	ENST00000217182	253	V	-2.9981	0.0007999
Q05639	ENST00000217182	254	Y	-2.55856	0.0019
Q05639	ENST00000217182	255	K	-2.17393	0.009499
Q05639	ENST00000217182	256	I	-2.17763	0.009499
Q05639	ENST00000217182	257	G	-1.97814	0.0219
Q05639	ENST00000217182	258	G	-1.88599	0.031
Q05639	ENST00000217182	259	I	-2.51649	0.0026
Q05639	ENST00000217182	260	G	-2.58689	0.0022
Q05639	ENST00000217182	261	T	-3.13885	9.999e-05
Q05639	ENST00000217182	262	V	-3.10554	0.0002
Q05639	ENST00000217182	263	P	-2.83743	0.0008999
Q05639	ENST00000217182	264	V	-2.63151	0.0015
Q05639	ENST00000217182	265	G	-3.18389	9.999e-05
Q05639	ENST00000217182	266	R	-2.39171	0.005499
Q05639	ENST00000217182	267	V	-2.95495	0.0012
Q05639	ENST00000217182	268	E	-2.69442	0.0017
Q05639	ENST00000217182	269	T	-1.9976	0.0239
Q05639	ENST00000217182	270	G	-2.75449	0.0017
Q05639	ENST00000217182	271	I	-2.60731	0.0016
Q05639	ENST00000217182	272	L	-2.22285	0.0127
Q05639	ENST00000217182	273	R	-2.09432	0.0153
Q05639	ENST00000217182	274	P	-1.77901	0.0413
Q05639	ENST00000217182	275	G	-2.0275	0.019
Q05639	ENST00000217182	276	M	-1.61768	0.06289
Q05639	ENST00000217182	277	V	-2.29921	0.006499
Q05639	ENST00000217182	278	V	-1.42392	0.1025
Q05639	ENST00000217182	279	T	-1.86916	0.0328
Q05639	ENST00000217182	280	F	-2.31285	0.007499
Q05639	ENST00000217182	281	A	-2.21796	0.0109
Q05639	ENST00000217182	282	P	-2.55362	0.0028
Q05639	ENST00000217182	283	V	-2.21391	0.0115
Q05639	ENST00000217182	284	N	-3.57945	9.999e-05
Q05639	ENST00000217182	285	I	-2.55261	0.0023
Q05639	ENST00000217182	286	T	-2.54226	0.0028
Q05639	ENST00000217182	287	T	-2.79816	0.0008999
Q05639	ENST00000217182	288	E	-2.51587	0.0022
Q05639	ENST00000217182	289	V	-1.48415	0.08719
Q05639	ENST00000217182	290	K	-2.08652	0.0173
Q05639	ENST00000217182	291	S	-1.75408	0.0474
Q05639	ENST00000217182	292	V	-2.98782	0.0004
Q05639	ENST00000217182	293	E	-2.36051	0.005799
Q05639	ENST00000217182	294	M	-2.2377	0.0101
Q05639	ENST00000217182	295	H	-1.35387	0.1317
Q05639	ENST00000217182	296	H	-1.35387	0.1317
Q05639	ENST00000217182	297	E	-1.58876	0.07199
Q05639	ENST00000217182	298	A	-1.94187	0.0249
Q05639	ENST00000217182	299	L	-2.44274	0.0039
Q05639	ENST00000217182	300	S	-2.00226	0.02
Q05639	ENST00000217182	301	E	-2.22577	0.008899
Q05639	ENST00000217182	302	A	-2.42708	0.0049
Q05639	ENST00000217182	303	L	-2.30253	0.008699
Q05639	ENST00000217182	304	P	-2.75643	0.0014
Q05639	ENST00000217182	305	G	-1.83786	0.0358
Q05639	ENST00000217182	306	D	-2.13342	0.0145
Q05639	ENST00000217182	307	N	-2.60177	0.0025
Q05639	ENST00000217182	308	V	-2.9313	0.0005999
Q05639	ENST00000217182	309	G	-2.72278	0.0011
Q05639	ENST00000217182	310	F	-2.48242	0.0039
Q05639	ENST00000217182	311	N	-2.87415	0.0004
Q05639	ENST00000217182	312	V	-2.5218	0.0031
Q05639	ENST00000217182	313	K	-2.84248	0.0003
Q05639	ENST00000217182	314	N	-2.29974	0.006399
Q05639	ENST00000217182	315	V	-2.92418	0.0003
Q05639	ENST00000217182	316	S	-2.48916	0.0022
Q05639	ENST00000217182	317	V	-2.33557	0.005899
Q05639	ENST00000217182	318	K	-1.5802	0.08269
Q05639	ENST00000217182	319	D	-2.74758	0.0005
Q05639	ENST00000217182	320	I	-2.6236	0.0024
Q05639	ENST00000217182	321	R	-2.14864	0.0138
Q05639	ENST00000217182	322	R	-2.10927	0.0151
Q05639	ENST00000217182	323	G	-2.47414	0.003
Q05639	ENST00000217182	324	N	-2.73618	0.0013
Q05639	ENST00000217182	325	V	-2.55007	0.003
Q05639	ENST00000217182	326	C	-2.40994	0.005099
Q05639	ENST00000217182	327	G	-1.91304	0.0302
Q05639	ENST00000217182	328	D	-1.0714	0.1917
Q05639	ENST00000217182	329	S	-1.54953	0.07739
Q05639	ENST00000217182	330	K	-0.410031	0.5026
Q05639	ENST00000217182	331	S	-1.17387	0.1807
Q05639	ENST00000217182	332	D	-0.869763	0.2721
Q05639	ENST00000217182	333	P	-1.83986	0.0369
Q05639	ENST00000217182	334	P	-2.27737	0.008999
Q05639	ENST00000217182	335	Q	-2.58442	0.0024
Q05639	ENST00000217182	336	E	-2.87096	0.0002
Q05639	ENST00000217182	337	A	-2.38393	0.005799
Q05639	ENST00000217182	338	A	-1.89589	0.0287
Q05639	ENST00000217182	339	Q	-2.38816	0.005999
Q05639	ENST00000217182	340	F	-1.87186	0.0323
Q05639	ENST00000217182	341	T	-1.72934	0.0488
Q05639	ENST00000217182	342	S	-2.15048	0.014
Q05639	ENST00000217182	343	Q	-2.65639	0.0012
Q05639	ENST00000217182	344	V	-3.36026	9.999e-05
Q05639	ENST00000217182	345	I	-3.50722	0.0002
Q05639	ENST00000217182	346	I	-2.91204	0.0002
Q05639	ENST00000217182	347	L	-2.73705	0.0005
Q05639	ENST00000217182	348	N	-1.91555	0.0269
Q05639	ENST00000217182	349	H	-2.77529	0.0005999
Q05639	ENST00000217182	350	P	-1.88763	0.0306
Q05639	ENST00000217182	351	G	-2.06363	0.0142
Q05639	ENST00000217182	352	Q	-1.60886	0.07639
Q05639	ENST00000217182	353	I	-2.34462	0.0046
Q05639	ENST00000217182	354	S	-1.706	0.05049
Q05639	ENST00000217182	355	A	-1.84365	0.0319
Q05639	ENST00000217182	356	G	-1.46899	0.08789
Q05639	ENST00000217182	357	Y	-1.63091	0.06239
Q05639	ENST00000217182	358	S	-2.30567	0.006499
Q05639	ENST00000217182	359	P	-3.7287	9.999e-05
Q05639	ENST00000217182	360	V	-3.79128	9.999e-05
Q05639	ENST00000217182	361	I	-4.15325	9.999e-05
Q05639	ENST00000217182	362	D	-2.95902	0.0005999
Q05639	ENST00000217182	363	C	-3.37489	9.999e-05
Q05639	ENST00000217182	364	H	-2.41488	0.0049
Q05639	ENST00000217182	365	T	-2.50761	0.0023
Q05639	ENST00000217182	366	A	-3.18152	0.0004
Q05639	ENST00000217182	367	H	-2.46735	0.0032
Q05639	ENST00000217182	368	I	-2.5589	0.0028
Q05639	ENST00000217182	369	A	-2.64871	0.0022
Q05639	ENST00000217182	370	C	-3.01669	0.0003
Q05639	ENST00000217182	371	K	-2.95223	0.0005999
Q05639	ENST00000217182	372	F	-2.7944	0.0014
Q05639	ENST00000217182	373	A	-1.8433	0.0351
Q05639	ENST00000217182	374	E	-1.91135	0.0267
Q05639	ENST00000217182	375	L	-1.33311	0.1169
Q05639	ENST00000217182	376	K	-1.13911	0.1765
Q05639	ENST00000217182	377	E	-0.82466	0.2955
Q05639	ENST00000217182	378	K	-1.8436	0.0381
Q05639	ENST00000217182	379	I	-2.12329	0.0149
Q05639	ENST00000217182	380	D	-3.14359	0.0002
Q05639	ENST00000217182	381	R	-3.65095	9.999e-05
Q05639	ENST00000217182	382	R	-3.24349	0.0002
Q05639	ENST00000217182	383	S	-3.0644	0.0002
Q05639	ENST00000217182	384	G	-3.48513	9.999e-05
Q05639	ENST00000217182	385	K	-2.57711	0.0015
Q05639	ENST00000217182	386	K	-0.983316	0.2456
Q05639	ENST00000217182	387	L	-0.679113	0.3795
Q05639	ENST00000217182	388	E	-0.525966	0.4507
Q05639	ENST00000217182	389	D	-0.394836	0.5087
Q05639	ENST00000217182	390	N	-0.560453	0.4327
Q05639	ENST00000217182	391	P	-1.25235	0.1493
Q05639	ENST00000217182	392	K	-1.3625	0.1528
Q05639	ENST00000217182	393	S	-1.78054	0.0425
Q05639	ENST00000217182	394	L	-2.05903	0.0146
Q05639	ENST00000217182	395	K	-1.94737	0.022
Q05639	ENST00000217182	396	S	-2.3323	0.0042
Q05639	ENST00000217182	397	G	-2.95773	0.0003
Q05639	ENST00000217182	398	D	-3.19385	9.999e-05
Q05639	ENST00000217182	399	A	-3.11824	0.0002
Q05639	ENST00000217182	400	A	-2.18696	0.0134
Q05639	ENST00000217182	401	I	-1.21987	0.1532
Q05639	ENST00000217182	402	V	-2.44682	0.0029
Q05639	ENST00000217182	403	E	-1.86391	0.0316
Q05639	ENST00000217182	404	M	-2.17156	0.0125
Q05639	ENST00000217182	405	V	-1.9024	0.0282
Q05639	ENST00000217182	406	P	-2.40588	0.005299
Q05639	ENST00000217182	407	G	-2.22825	0.0105
Q05639	ENST00000217182	408	K	-2.46994	0.0023
Q05639	ENST00000217182	409	P	-2.17021	0.009099
Q05639	ENST00000217182	410	M	-2.5656	0.002
Q05639	ENST00000217182	411	C	-2.38938	0.006599
Q05639	ENST00000217182	412	V	-2.26981	0.008599
Q05639	ENST00000217182	413	E	-2.26437	0.0101
Q05639	ENST00000217182	414	S	-1.54505	0.07379
Q05639	ENST00000217182	415	F	-2.68207	0.0027
Q05639	ENST00000217182	416	S	-1.7503	0.0471
Q05639	ENST00000217182	417	Q	-0.142761	0.619
Q05639	ENST00000217182	418	Y	-2.29201	0.007999
Q05639	ENST00000217182	419	P	-1.99327	0.0224
Q05639	ENST00000217182	420	P	-2.95495	0.0006999
Q05639	ENST00000217182	421	L	-2.67859	0.003
Q05639	ENST00000217182	422	G	-3.03671	0.0003
Q05639	ENST00000217182	423	R	-3.94707	9.999e-05
Q05639	ENST00000217182	424	F	-4.10729	9.999e-05
Q05639	ENST00000217182	425	A	-3.76083	9.999e-05
Q05639	ENST00000217182	426	V	-4.37491	9.999e-05
Q05639	ENST00000217182	427	R	-4.07147	9.999e-05
Q05639	ENST00000217182	428	D	-3.58159	9.999e-05
Q05639	ENST00000217182	429	M	-2.47061	0.0024
Q05639	ENST00000217182	430	R	-1.23875	0.2145
Q05639	ENST00000217182	431	Q	-2.95014	0.0002
Q05639	ENST00000217182	432	T	-3.70165	9.999e-05
Q05639	ENST00000217182	433	V	-3.64681	9.999e-05
Q05639	ENST00000217182	434	A	-3.64419	0.0002
Q05639	ENST00000217182	435	V	-3.93709	9.999e-05
Q05639	ENST00000217182	436	G	-3.79169	9.999e-05
Q05639	ENST00000217182	437	V	-3.14325	0.0002
Q05639	ENST00000217182	438	I	-3.37027	0.0002
Q05639	ENST00000217182	439	K	-1.59806	0.06719
Q05639	ENST00000217182	440	N	-1.62364	0.06559
Q05639	ENST00000217182	441	V	-1.7499	0.045
Q05639	ENST00000217182	442	E	-1.14409	0.1864
Q05639	ENST00000217182	443	K	-2.12231	0.0123
Q05639	ENST00000217182	444	K	-2.22272	0.007799
Q05639	ENST00000217182	445	S	-2.16122	0.009899
Q05639	ENST00000217182	446	G	-2.66604	0.0006999
Q05639	ENST00000217182	447	G	-2.79812	0.0007999
Q05639	ENST00000217182	448	A	-2.16867	0.0112
Q05639	ENST00000217182	449	G	-2.66969	0.0014
Q05639	ENST00000217182	450	K	-1.5637	0.07759
Q05639	ENST00000217182	451	V	-2.49181	0.0033
Q05639	ENST00000217182	452	T	-2.69481	0.0011
Q05639	ENST00000217182	453	K	-2.30687	0.005299
Q05639	ENST00000217182	454	S	-2.86267	0.0004
Q05639	ENST00000217182	455	A	-2.69865	0.0007999
Q05639	ENST00000217182	456	Q	-2.36631	0.0039
Q05639	ENST00000217182	457	K	-2.25391	0.007899
Q05639	ENST00000217182	458	A	-2.37909	0.0048
Q05639	ENST00000217182	459	Q	-1.72495	0.0461
Q05639	ENST00000217182	460	K	-1.26951	0.1468
Q05639	ENST00000217182	461	A	-1.11906	0.1955
Q13885	ENST00000333628	1	M	-2.9112	0.0003
Q13885	ENST00000333628	2	R	-2.95338	0.0003
Q13885	ENST00000333628	3	E	-3.8425	9.999e-05
Q13885	ENST00000333628	4	I	-3.85175	9.999e-05
Q13885	ENST00000333628	5	V	-3.29558	9.999e-05
Q13885	ENST00000333628	6	H	-3.44783	9.999e-05
Q13885	ENST00000333628	7	I	-2.98275	0.0002
Q13885	ENST00000333628	8	Q	-3.45372	9.999e-05
Q13885	ENST00000333628	9	A	-3.05165	9.999e-05
Q13885	ENST00000333628	10	G	-3.46402	9.999e-05
Q13885	ENST00000333628	11	Q	-2.33135	0.0049
Q13885	ENST00000333628	12	C	-2.81289	0.0006999
Q13885	ENST00000333628	13	G	-3.45509	9.999e-05
Q13885	ENST00000333628	14	N	-3.36134	9.999e-05
Q13885	ENST00000333628	15	Q	-3.31958	0.0002
Q13885	ENST00000333628	16	I	-3.57381	9.999e-05
Q13885	ENST00000333628	17	G	-3.47403	9.999e-05
Q13885	ENST00000333628	18	A	-2.84576	0.0006999
Q13885	ENST00000333628	19	K	-3.33082	9.999e-05
Q13885	ENST00000333628	20	F	-3.27767	9.999e-05
Q13885	ENST00000333628	21	W	-2.59844	0.0022
Q13885	ENST00000333628	22	E	-2.8507	0.0006999
Q13885	ENST00000333628	23	V	-2.93183	0.0004
Q13885	ENST00000333628	24	I	-1.92623	0.0273
Q13885	ENST00000333628	25	S	-2.44238	0.0039
Q13885	ENST00000333628	26	D	-2.43548	0.0038
Q13885	ENST00000333628	27	E	-3.13391	0.0003
Q13885	ENST00000333628	28	H	-2.82676	0.0011
Q13885	ENST00000333628	29	G	-2.01424	0.0204
Q13885	ENST00000333628	30	I	-1.97562	0.0222
Q13885	ENST00000333628	31	D	-1.95874	0.0235
Q13885	ENST00000333628	32	P	-2.27588	0.008599
Q13885	ENST00000333628	33	T	-1.65076	0.06189
Q13885	ENST00000333628	34	G	-2.21624	0.009499
Q13885	ENST00000333628	35	S	-2.01155	0.0199
Q13885	ENST00000333628	36	Y	-1.92102	0.0256
Q13885	ENST00000333628	37	H	-1.55653	0.07839
Q13885	ENST00000333628	38	G	-1.53356	0.08519
Q13885	ENST00000333628	39	D	-1.41873	0.13
Q13885	ENST00000333628	40	S	-1.58365	0.08159
Q13885	ENST00000333628	41	D	-1.45233	0.1213
Q13885	ENST00000333628	42	L	-2.22187	0.007699
Q13885	ENST00000333628	43	Q	-1.76772	0.0414
Q13885	ENST00000333628	44	L	-1.44627	0.1039
Q13885	ENST00000333628	45	E	-1.53478	0.09729
Q13885	ENST00000333628	46	R	-2.71818	0.0006999
Q13885	ENST00000333628	47	I	-2.27155	0.008299
Q13885	ENST00000333628	48	N	-2.54421	0.0018
Q13885	ENST00000333628	49	V	-3.6304	0.0002
Q13885	ENST00000333628	50	Y	-3.03194	0.0003
Q13885	ENST00000333628	51	Y	-2.71947	0.0014
Q13885	ENST00000333628	52	N	-2.21783	0.009199
Q13885	ENST00000333628	53	E	-1.79171	0.0403
Q13885	ENST00000333628	54	A	-1.8437	0.0316
Q13885	ENST00000333628	55	A	-1.2963	0.1858
Q13885	ENST00000333628	56	G	-1.56928	0.08709
Q13885	ENST00000333628	57	N	-1.68976	0.05769
Q13885	ENST00000333628	58	K	-2.07571	0.0165
Q13885	ENST00000333628	59	Y	-2.40618	0.0029
Q13885	ENST00000333628	60	V	-2.28437	0.006799
Q13885	ENST00000333628	61	P	-2.53906	0.0024
Q13885	ENST00000333628	62	R	-2.95606	0.0005
Q13885	ENST00000333628	63	A	-2.72142	0.0013
Q13885	ENST00000333628	64	I	-2.97513	9.999e-05
Q13885	ENST00000333628	65	L	-1.90473	0.0282
Q13885	ENST00000333628	66	V	-3.08867	9.999e-05
Q13885	ENST00000333628	67	D	-3.01181	0.0003
Q13885	ENST00000333628	68	L	-2.72877	0.0015
Q13885	ENST00000333628	69	E	-2.82802	0.0006999
Q13885	ENST00000333628	70	P	-2.44584	0.0029
Q13885	ENST00000333628	71	G	-1.90058	0.0285
Q13885	ENST00000333628	72	T	-1.98652	0.0183
Q13885	ENST00000333628	73	M	-1.99116	0.0214
Q13885	ENST00000333628	74	D	-1.49975	0.09309
Q13885	ENST00000333628	75	S	-1.58512	0.07339
Q13885	ENST00000333628	76	V	-2.15374	0.0141
Q13885	ENST00000333628	77	R	-1.57486	0.07159
Q13885	ENST00000333628	78	S	-1.51869	0.08929
Q13885	ENST00000333628	79	G	-2.09131	0.0153
Q13885	ENST00000333628	80	P	-2.36352	0.0046
Q13885	ENST00000333628	81	F	-2.73535	0.0012
Q13885	ENST00000333628	82	G	-2.01895	0.0224
Q13885	ENST00000333628	83	Q	-1.79955	0.042
Q13885	ENST00000333628	84	I	-2.26126	0.008699
Q13885	ENST00000333628	85	F	-2.00411	0.0208
Q13885	ENST00000333628	86	R	-1.37811	0.123
Q13885	ENST00000333628	87	P	-0.794038	0.3613
Q13885	ENST00000333628	88	D	-1.59663	0.07749
Q13885	ENST00000333628	89	N	-2.04625	0.0153
Q13885	ENST00000333628	90	F	-1.66476	0.05779
Q13885	ENST00000333628	91	V	-2.14078	0.0135
Q13885	ENST00000333628	92	F	-2.79587	0.0003
Q13885	ENST00000333628	93	G	-2.74389	0.0011
Q13885	ENST00000333628	94	Q	-2.05803	0.015
Q13885	ENST00000333628	95	S	-1.99689	0.0204
Q13885	ENST00000333628	96	G	-2.53606	0.0023
Q13885	ENST00000333628	97	A	-3.35395	9.999e-05
Q13885	ENST00000333628	98	G	-2.40563	0.0021
Q13885	ENST00000333628	99	N	-2.54827	0.0026
Q13885	ENST00000333628	100	N	-2.9541	0.0005999
Q13885	ENST00000333628	101	W	-2.65336	0.002
Q13885	ENST00000333628	102	A	-3.1537	9.999e-05
Q13885	ENST00000333628	103	K	-3.27062	9.999e-05
Q13885	ENST00000333628	104	G	-3.37148	9.999e-05
Q13885	ENST00000333628	105	H	-2.66334	0.0013
Q13885	ENST00000333628	106	Y	-2.42653	0.0036
Q13885	ENST00000333628	107	T	-2.55689	0.0018
Q13885	ENST00000333628	108	E	-2.87729	0.0003
Q13885	ENST00000333628	109	G	-3.2187	9.999e-05
Q13885	ENST00000333628	110	A	-2.34327	0.0049
Q13885	ENST00000333628	111	E	-2.6718	0.0008999
Q13885	ENST00000333628	112	L	-3.21529	9.999e-05
Q13885	ENST00000333628	113	V	-2.16166	0.0149
Q13885	ENST00000333628	114	D	-2.09128	0.0159
Q13885	ENST00000333628	115	S	-2.24602	0.007699
Q13885	ENST00000333628	116	V	-2.59993	0.0016
Q13885	ENST00000333628	117	L	-1.90616	0.0301
Q13885	ENST00000333628	118	D	-1.93299	0.0269
Q13885	ENST00000333628	119	V	-2.35768	0.0047
Q13885	ENST00000333628	120	V	-2.55238	0.0019
Q13885	ENST00000333628	121	R	-1.80745	0.0383
Q13885	ENST00000333628	122	K	-1.43871	0.1076
Q13885	ENST00000333628	123	E	-2.6554	0.0007999
Q13885	ENST00000333628	124	S	-1.89187	0.029
Q13885	ENST00000333628	125	E	-0.949749	0.2875
Q13885	ENST00000333628	126	S	-1.82381	0.0357
Q13885	ENST00000333628	127	C	-2.63282	0.0011
Q13885	ENST00000333628	128	D	-1.92895	0.0251
Q13885	ENST00000333628	129	C	-2.66667	0.0013
Q13885	ENST00000333628	130	L	-3.12282	0.0002
Q13885	ENST00000333628	131	Q	-3.77695	9.999e-05
Q13885	ENST00000333628	132	G	-3.30151	9.999e-05
Q13885	ENST00000333628	133	F	-3.15702	0.0002
Q13885	ENST00000333628	134	Q	-2.28728	0.008099
Q13885	ENST00000333628	135	L	-2.44372	0.0039
Q13885	ENST00000333628	136	T	-3.03547	0.0003
Q13885	ENST00000333628	137	H	-3.05528	0.0006999
Q13885	ENST00000333628	138	S	-3.03221	9.999e-05
Q13885	ENST00000333628	139	L	-2.68623	0.0021
Q13885	ENST00000333628	140	G	-3.19988	0.0002
Q13885	ENST00000333628	141	G	-2.98444	0.0005999
Q13885	ENST00000333628	142	G	-3.06313	0.0002
Q13885	ENST00000333628	143	T	-3.47234	9.999e-05
Q13885	ENST00000333628	144	G	-3.76604	9.999e-05
Q13885	ENST00000333628	145	S	-3.07561	0.0003
Q13885	ENST00000333628	146	G	-2.9813	0.0004
Q13885	ENST00000333628	147	M	-3.48428	9.999e-05
Q13885	ENST00000333628	148	G	-3.00435	0.0003
Q13885	ENST00000333628	149	T	-2.75	0.0013
Q13885	ENST00000333628	150	L	-2.37729	0.006399
Q13885	ENST00000333628	151	L	-2.39646	0.0049
Q13885	ENST00000333628	152	I	-2.32096	0.005799
Q13885	ENST00000333628	153	S	-2.20437	0.009599
Q13885	ENST00000333628	154	K	-2.17588	0.0117
Q13885	ENST00000333628	155	I	-2.45334	0.0034
Q13885	ENST00000333628	156	R	-2.3299	0.005599
Q13885	ENST00000333628	157	E	-1.85205	0.0339
Q13885	ENST00000333628	158	E	-1.91208	0.0269
Q13885	ENST00000333628	159	Y	-3.22784	9.999e-05
Q13885	ENST00000333628	160	P	-2.86042	0.0003
Q13885	ENST00000333628	161	D	-2.12384	0.0134
Q13885	ENST00000333628	162	R	-2.69162	0.0016
Q13885	ENST00000333628	163	I	-3.10452	0.0002
Q13885	ENST00000333628	164	M	-2.87221	0.0005999
Q13885	ENST00000333628	165	N	-1.42794	0.1041
Q13885	ENST00000333628	166	T	-2.00042	0.0227
Q13885	ENST00000333628	167	F	-2.29705	0.006299
Q13885	ENST00000333628	168	S	-1.75357	0.0438
Q13885	ENST00000333628	169	V	-3.02879	0.0003
Q13885	ENST00000333628	170	M	-2.61656	0.0026
Q13885	ENST00000333628	171	P	-2.92262	0.0003
Q13885	ENST00000333628	172	S	-3.32662	9.999e-05
Q13885	ENST00000333628	173	P	-2.31822	0.006399
Q13885	ENST00000333628	174	K	-1.82814	0.0328
Q13885	ENST00000333628	175	V	-2.01288	0.017
Q13885	ENST00000333628	176	S	-2.26019	0.006799
Q13885	ENST00000333628	177	D	-1.71956	0.05549
Q13885	ENST00000333628	178	T	-2.06645	0.0159
Q13885	ENST00000333628	179	V	-1.83076	0.0342
Q13885	ENST00000333628	180	V	-2.31654	0.006799
Q13885	ENST00000333628	181	E	-2.65152	0.002
Q13885	ENST00000333628	182	P	-2.21951	0.0105
Q13885	ENST00000333628	183	Y	-2.37019	0.005399
Q13885	ENST00000333628	184	N	-3.37861	9.999e-05
Q13885	ENST00000333628	185	A	-2.47002	0.0038
Q13885	ENST00000333628	186	T	-2.02055	0.0208
Q13885	ENST00000333628	187	L	-2.79895	0.0006999
Q13885	ENST00000333628	188	S	-2.69453	0.0013
Q13885	ENST00000333628	189	V	-2.19739	0.0102
Q13885	ENST00000333628	190	H	-2.1394	0.014
Q13885	ENST00000333628	191	Q	-2.51888	0.0025
Q13885	ENST00000333628	192	L	-1.98706	0.0219
Q13885	ENST00000333628	193	V	-2.42851	0.0037
Q13885	ENST00000333628	194	E	-2.25242	0.006899
Q13885	ENST00000333628	195	N	-2.61987	0.0008999
Q13885	ENST00000333628	196	T	-1.13656	0.1894
Q13885	ENST00000333628	197	D	-1.83662	0.0359
Q13885	ENST00000333628	198	E	-2.10912	0.0165
Q13885	ENST00000333628	199	T	-0.963507	0.2565
Q13885	ENST00000333628	200	Y	-1.3401	0.1233
Q13885	ENST00000333628	201	S	-2.09533	0.0162
Q13885	ENST00000333628	202	I	-2.4226	0.0044
Q13885	ENST00000333628	203	D	-2.90487	0.0002
Q13885	ENST00000333628	204	N	-2.50999	0.0025
Q13885	ENST00000333628	205	E	-2.58886	0.0018
Q13885	ENST00000333628	206	A	-2.65775	0.002
Q13885	ENST00000333628	207	L	-2.65556	0.0011
Q13885	ENST00000333628	208	Y	-2.46515	0.0028
Q13885	ENST00000333628	209	D	-2.41961	0.0041
Q13885	ENST00000333628	210	I	-2.53122	0.0024
Q13885	ENST00000333628	211	C	-2.06584	0.0125
Q13885	ENST00000333628	212	F	-2.12342	0.0127
Q13885	ENST00000333628	213	R	-1.92368	0.0284
Q13885	ENST00000333628	214	T	-2.12356	0.0143
Q13885	ENST00000333628	215	L	-2.98789	0.0003
Q13885	ENST00000333628	216	K	-2.02068	0.0211
Q13885	ENST00000333628	217	L	-1.94751	0.0228
Q13885	ENST00000333628	218	T	-1.17472	0.2549
Q13885	ENST00000333628	219	T	-1.42847	0.1231
Q13885	ENST00000333628	220	P	-1.96319	0.0219
Q13885	ENST00000333628	221	T	-2.09889	0.0126
Q13885	ENST00000333628	222	Y	-2.0637	0.0143
Q13885	ENST00000333628	223	G	-2.26196	0.005799
Q13885	ENST00000333628	224	D	-2.45722	0.0025
Q13885	ENST00000333628	225	L	-2.68442	0.0009999
Q13885	ENST00000333628	226	N	-3.06419	9.999e-05
Q13885	ENST00000333628	227	H	-2.64641	0.0014
Q13885	ENST00000333628	228	L	-2.65627	0.0007999
Q13885	ENST00000333628	229	V	-3.05206	0.0003
Q13885	ENST00000333628	230	S	-2.95999	9.999e-05
Q13885	ENST00000333628	231	A	-2.8902	0.0003
Q13885	ENST00000333628	232	T	-3.30072	9.999e-05
Q13885	ENST00000333628	233	M	-3.28589	9.999e-05
Q13885	ENST00000333628	234	S	-2.97726	0.0004
Q13885	ENST00000333628	235	G	-3.35663	9.999e-05
Q13885	ENST00000333628	236	V	-2.28877	0.007099
Q13885	ENST00000333628	237	T	-3.3042	9.999e-05
Q13885	ENST00000333628	238	T	-3.57511	9.999e-05
Q13885	ENST00000333628	239	C	-2.8302	0.0014
Q13885	ENST00000333628	240	L	-3.35868	9.999e-05
Q13885	ENST00000333628	241	R	-2.50072	0.0027
Q13885	ENST00000333628	242	F	-3.59948	9.999e-05
Q13885	ENST00000333628	243	P	-2.4191	0.0029
Q13885	ENST00000333628	244	G	-2.93953	0.0003
Q13885	ENST00000333628	245	Q	-2.28856	0.005599
Q13885	ENST00000333628	246	L	-2.58059	0.002
Q13885	ENST00000333628	247	N	-2.18074	0.0121
Q13885	ENST00000333628	248	A	-1.93316	0.0278
Q13885	ENST00000333628	249	D	-2.9214	0.0003
Q13885	ENST00000333628	250	L	-3.00306	0.0003
Q13885	ENST00000333628	251	R	-2.72106	0.0011
Q13885	ENST00000333628	252	K	-2.8041	0.0006999
Q13885	ENST00000333628	253	L	-2.84289	0.0008999
Q13885	ENST00000333628	254	A	-2.68329	0.0019
Q13885	ENST00000333628	255	V	-2.68649	0.0009999
Q13885	ENST00000333628	256	N	-2.47939	0.0021
Q13885	ENST00000333628	257	M	-2.8445	0.0005
Q13885	ENST00000333628	258	V	-2.49679	0.0033
Q13885	ENST00000333628	259	P	-2.02255	0.0169
Q13885	ENST00000333628	260	F	-2.24192	0.008099
Q13885	ENST00000333628	261	P	-2.18064	0.009899
Q13885	ENST00000333628	262	R	-2.6532	0.0015
Q13885	ENST00000333628	263	L	-2.5883	0.0017
Q13885	ENST00000333628	264	H	-2.75717	0.0014
Q13885	ENST00000333628	265	F	-1.4504	0.09889
Q13885	ENST00000333628	266	F	-1.99517	0.019
Q13885	ENST00000333628	267	M	-2.70214	0.0013
Q13885	ENST00000333628	268	P	-2.3054	0.008399
Q13885	ENST00000333628	269	G	-2.60914	0.002
Q13885	ENST00000333628	270	F	-3.5278	9.999e-05
Q13885	ENST00000333628	271	A	-3.11147	0.0002
Q13885	ENST00000333628	272	P	-3.25519	9.999e-05
Q13885	ENST00000333628	273	L	-2.51525	0.0017
Q13885	ENST00000333628	274	T	-3.0642	0.0003
Q13885	ENST00000333628	275	S	-2.57367	0.0015
Q13885	ENST00000333628	276	R	-2.38485	0.0041
Q13885	ENST00000333628	277	G	-2.30956	0.0043
Q13885	ENST00000333628	278	S	-3.12168	0.0002
Q13885	ENST00000333628	279	Q	-3.08035	0.0002
Q13885	ENST00000333628	280	Q	-2.31977	0.005099
Q13885	ENST00000333628	281	Y	-2.2028	0.009399
Q13885	ENST00000333628	282	R	-3.09455	0.0002
Q13885	ENST00000333628	283	A	-2.90995	0.0004
Q13885	ENST00000333628	284	L	-3.2745	0.0002
Q13885	ENST00000333628	285	T	-2.91218	0.0004
Q13885	ENST00000333628	286	V	-2.91492	0.0004
Q13885	ENST00000333628	287	P	-2.50401	0.0015
Q13885	ENST00000333628	288	E	-3.33907	9.999e-05
Q13885	ENST00000333628	289	L	-3.44274	9.999e-05
Q13885	ENST00000333628	290	T	-3.07221	9.999e-05
Q13885	ENST00000333628	291	Q	-2.52521	0.0014
Q13885	ENST00000333628	292	Q	-3.16776	9.999e-05
Q13885	ENST00000333628	293	M	-3.25675	0.0002
Q13885	ENST00000333628	294	F	-2.66462	0.0009999
Q13885	ENST00000333628	295	D	-1.83702	0.0379
Q13885	ENST00000333628	296	S	-2.83433	0.0002
Q13885	ENST00000333628	297	K	-2.05684	0.0186
Q13885	ENST00000333628	298	N	-3.06175	0.0003
Q13885	ENST00000333628	299	M	-3.24942	9.999e-05
Q13885	ENST00000333628	300	M	-2.62175	0.003
Q13885	ENST00000333628	301	A	-2.07528	0.0158
Q13885	ENST00000333628	302	A	-2.46839	0.0029
Q13885	ENST00000333628	303	C	-2.9051	0.0007999
Q13885	ENST00000333628	304	D	-2.89369	0.0006999
Q13885	ENST00000333628	305	P	-3.6311	9.999e-05
Q13885	ENST00000333628	306	R	-3.17522	0.0002
Q13885	ENST00000333628	307	H	-3.20777	0.0002
Q13885	ENST00000333628	308	G	-3.55515	9.999e-05
Q13885	ENST00000333628	309	R	-2.93679	0.0007999
Q13885	ENST00000333628	310	Y	-3.99674	9.999e-05
Q13885	ENST00000333628	311	L	-2.87048	0.0011
Q13885	ENST00000333628	312	T	-3.22057	9.999e-05
Q13885	ENST00000333628	313	V	-2.81863	0.0009999
Q13885	ENST00000333628	314	A	-3.17682	0.0002
Q13885	ENST00000333628	315	A	-2.98362	0.0005
Q13885	ENST00000333628	316	I	-3.32786	0.0002
Q13885	ENST00000333628	317	F	-3.79955	9.999e-05
Q13885	ENST00000333628	318	R	-3.97987	9.999e-05
Q13885	ENST00000333628	319	G	-4.09588	9.999e-05
Q13885	ENST00000333628	320	R	-2.9886	0.0003
Q13885	ENST00000333628	321	M	-3.3662	9.999e-05
Q13885	ENST00000333628	322	S	-1.83857	0.033
Q13885	ENST00000333628	323	M	-2.40017	0.0025
Q13885	ENST00000333628	324	K	-2.04903	0.0143
Q13885	ENST00000333628	325	E	-2.88239	0.0004
Q13885	ENST00000333628	326	V	-3.33188	9.999e-05
Q13885	ENST00000333628	327	D	-2.64272	0.0009999
Q13885	ENST00000333628	328	E	-2.19682	0.008299
Q13885	ENST00000333628	329	Q	-2.77682	0.0007999
Q13885	ENST00000333628	330	M	-3.31574	9.999e-05
Q13885	ENST00000333628	331	L	-2.49839	0.0025
Q13885	ENST00000333628	332	N	-2.55508	0.0017
Q13885	ENST00000333628	333	V	-2.75176	0.0013
Q13885	ENST00000333628	334	Q	-2.96661	0.0002
Q13885	ENST00000333628	335	N	-2.08449	0.0124
Q13885	ENST00000333628	336	K	-2.0072	0.0184
Q13885	ENST00000333628	337	N	-2.25519	0.007299
Q13885	ENST00000333628	338	S	-1.84447	0.0357
Q13885	ENST00000333628	339	S	-2.20683	0.007599
Q13885	ENST00000333628	340	Y	-3.4659	9.999e-05
Q13885	ENST00000333628	341	F	-2.96712	0.0003
Q13885	ENST00000333628	342	V	-2.57013	0.0028
Q13885	ENST00000333628	343	E	-1.93169	0.0245
Q13885	ENST00000333628	344	W	-1.73303	0.05309
Q13885	ENST00000333628	345	I	-2.67111	0.0008999
Q13885	ENST00000333628	346	P	-1.11349	0.2928
Q13885	ENST00000333628	347	N	-1.94063	0.0262
Q13885	ENST00000333628	348	N	-2.8707	0.0006999
Q13885	ENST00000333628	349	V	-3.3017	0.0002
Q13885	ENST00000333628	350	K	-2.96568	0.0004
Q13885	ENST00000333628	351	T	-3.17935	9.999e-05
Q13885	ENST00000333628	352	A	-2.8489	0.0005999
Q13885	ENST00000333628	353	V	-3.68303	9.999e-05
Q13885	ENST00000333628	354	C	-3.93428	9.999e-05
Q13885	ENST00000333628	355	D	-3.36073	9.999e-05
Q13885	ENST00000333628	356	I	-3.42783	0.0002
Q13885	ENST00000333628	357	P	-3.83084	9.999e-05
Q13885	ENST00000333628	358	P	-3.66582	9.999e-05
Q13885	ENST00000333628	359	R	-2.71292	0.0009999
Q13885	ENST00000333628	360	G	-2.77308	0.0005
Q13885	ENST00000333628	361	L	-3.7019	9.999e-05
Q13885	ENST00000333628	362	K	-2.97091	9.999e-05
Q13885	ENST00000333628	363	M	-4.05846	9.999e-05
Q13885	ENST00000333628	364	S	-3.9421	9.999e-05
Q13885	ENST00000333628	365	A	-3.56781	9.999e-05
Q13885	ENST00000333628	366	T	-3.48802	9.999e-05
Q13885	ENST00000333628	367	F	-3.13278	9.999e-05
Q13885	ENST00000333628	368	I	-2.89324	0.0003
Q13885	ENST00000333628	369	G	-2.77014	0.0011
Q13885	ENST00000333628	370	N	-2.87528	0.0006999
Q13885	ENST00000333628	371	S	-3.5643	9.999e-05
Q13885	ENST00000333628	372	T	-3.06401	0.0003
Q13885	ENST00000333628	373	A	-3.99645	9.999e-05
Q13885	ENST00000333628	374	I	-1.77294	0.0419
Q13885	ENST00000333628	375	Q	-1.6704	0.05969
Q13885	ENST00000333628	376	E	-2.51471	0.0028
Q13885	ENST00000333628	377	L	-2.56131	0.0032
Q13885	ENST00000333628	378	F	-2.1782	0.0116
Q13885	ENST00000333628	379	K	-2.34758	0.005799
Q13885	ENST00000333628	380	R	-2.44062	0.0034
Q13885	ENST00000333628	381	I	-2.86775	0.0005
Q13885	ENST00000333628	382	S	-2.60775	0.003
Q13885	ENST00000333628	383	E	-2.97136	0.0003
Q13885	ENST00000333628	384	Q	-3.38359	9.999e-05
Q13885	ENST00000333628	385	F	-2.87792	0.0011
Q13885	ENST00000333628	386	T	-2.98329	0.0005
Q13885	ENST00000333628	387	A	-2.99548	0.0003
Q13885	ENST00000333628	388	M	-3.56197	9.999e-05
Q13885	ENST00000333628	389	F	-3.37751	9.999e-05
Q13885	ENST00000333628	390	R	-3.11751	9.999e-05
Q13885	ENST00000333628	391	R	-2.82702	0.0005
Q13885	ENST00000333628	392	K	-2.44308	0.0036
Q13885	ENST00000333628	393	A	-2.33599	0.005399
Q13885	ENST00000333628	394	F	-2.16193	0.0113
Q13885	ENST00000333628	395	L	-2.64105	0.0009999
Q13885	ENST00000333628	396	H	-2.07182	0.0131
Q13885	ENST00000333628	397	W	-2.67589	0.0005
Q13885	ENST00000333628	398	Y	-3.05062	9.999e-05
Q13885	ENST00000333628	399	T	-3.00864	9.999e-05
Q13885	ENST00000333628	400	G	-2.65345	0.0004
Q13885	ENST00000333628	401	E	-2.83683	9.999e-05
Q13885	ENST00000333628	402	G	-2.60354	0.0012
Q13885	ENST00000333628	403	M	-2.6808	0.0009999
Q13885	ENST00000333628	404	D	-2.55028	0.0018
Q13885	ENST00000333628	405	E	-2.47627	0.0025
Q13885	ENST00000333628	406	M	-2.33452	0.0036
Q13885	ENST00000333628	407	E	-2.69037	0.0008999
Q13885	ENST00000333628	408	F	-2.7859	0.0008999
Q13885	ENST00000333628	409	T	-1.98342	0.023
Q13885	ENST00000333628	410	E	-1.79124	0.0429
Q13885	ENST00000333628	411	A	-1.71305	0.05149
Q13885	ENST00000333628	412	E	-2.07914	0.0182
Q13885	ENST00000333628	413	S	-1.6515	0.05989
Q13885	ENST00000333628	414	N	-1.92168	0.0287
Q13885	ENST00000333628	415	M	-1.63593	0.05739
Q13885	ENST00000333628	416	N	-1.33061	0.128
Q13885	ENST00000333628	417	D	-1.65814	0.06319
Q13885	ENST00000333628	418	L	-2.58714	0.002
Q13885	ENST00000333628	419	V	-1.99776	0.0237
Q13885	ENST00000333628	420	S	-2.43214	0.0025
Q13885	ENST00000333628	421	E	-2.73345	0.0004
Q13885	ENST00000333628	422	Y	-1.8	0.0418
Q13885	ENST00000333628	423	Q	-1.79551	0.0402
Q13885	ENST00000333628	424	Q	-1.49365	0.09279
Q13885	ENST00000333628	425	Y	-2.7686	0.0021
Q13885	ENST00000333628	426	Q	-2.74222	0.0015
Q5JQF8	ENST00000373519	1	M	-2.40579	0.0034
Q5JQF8	ENST00000373519	2	A	-2.74429	0.0005
Q5JQF8	ENST00000373519	3	S	-2.55355	0.0016
Q5JQF8	ENST00000373519	4	L	-3.15064	9.999e-05
Q5JQF8	ENST00000373519	5	Y	-3.19345	9.999e-05
Q5JQF8	ENST00000373519	6	V	-3.55122	9.999e-05
Q5JQF8	ENST00000373519	7	G	-3.73012	9.999e-05
Q5JQF8	ENST00000373519	8	D	-2.82055	0.0003
Q5JQF8	ENST00000373519	9	L	-3.5875	9.999e-05
Q5JQF8	ENST00000373519	10	H	-2.08936	0.0123
Q5JQF8	ENST00000373519	11	P	-2.44294	0.0031
Q5JQF8	ENST00000373519	12	E	-1.66586	0.06699
Q5JQF8	ENST00000373519	13	V	-2.981	0.0002
Q5JQF8	ENST00000373519	14	T	-2.16487	0.009199
Q5JQF8	ENST00000373519	15	E	-3.38638	9.999e-05
Q5JQF8	ENST00000373519	16	A	-2.35198	0.0046
Q5JQF8	ENST00000373519	17	M	-2.68437	0.0012
Q5JQF8	ENST00000373519	18	L	-3.77876	0.0002
Q5JQF8	ENST00000373519	19	Y	-2.69097	0.0011
Q5JQF8	ENST00000373519	20	E	-2.10894	0.0144
Q5JQF8	ENST00000373519	21	K	-2.3716	0.005999
Q5JQF8	ENST00000373519	22	F	-3.04022	0.0002
Q5JQF8	ENST00000373519	23	S	-2.2248	0.007499
Q5JQF8	ENST00000373519	24	P	-1.42355	0.1369
Q5JQF8	ENST00000373519	25	A	-3.02153	9.999e-05
Q5JQF8	ENST00000373519	26	G	-2.81983	0.0004
Q5JQF8	ENST00000373519	27	P	-1.85754	0.0331
Q5JQF8	ENST00000373519	28	I	-2.35152	0.0047
Q5JQF8	ENST00000373519	29	L	-1.86213	0.0338
Q5JQF8	ENST00000373519	30	S	-2.391	0.0044
Q5JQF8	ENST00000373519	31	I	-3.53571	9.999e-05
Q5JQF8	ENST00000373519	32	R	-3.19701	0.0002
Q5JQF8	ENST00000373519	33	I	-3.62999	9.999e-05
Q5JQF8	ENST00000373519	34	C	-3.11175	9.999e-05
Q5JQF8	ENST00000373519	35	R	-3.02124	0.0003
Q5JQF8	ENST00000373519	36	D	-2.59737	0.0022
Q5JQF8	ENST00000373519	37	K	-1.24655	0.2141
Q5JQF8	ENST00000373519	38	I	-1.71178	0.05249
Q5JQF8	ENST00000373519	39	T	-2.37815	0.005099
Q5JQF8	ENST00000373519	40	R	-2.47525	0.0041
Q5JQF8	ENST00000373519	41	R	-2.58526	0.0026
Q5JQF8	ENST00000373519	42	S	-2.66628	0.0013
Q5JQF8	ENST00000373519	43	L	-2.53143	0.0019
Q5JQF8	ENST00000373519	44	G	-3.10586	9.999e-05
Q5JQF8	ENST00000373519	45	Y	-3.18264	9.999e-05
Q5JQF8	ENST00000373519	46	A	-3.95889	9.999e-05
Q5JQF8	ENST00000373519	47	Y	-3.49892	9.999e-05
Q5JQF8	ENST00000373519	48	V	-3.36796	9.999e-05
Q5JQF8	ENST00000373519	49	N	-2.49077	0.0025
Q5JQF8	ENST00000373519	50	Y	-3.28693	9.999e-05
Q5JQF8	ENST00000373519	51	Q	-2.00874	0.0183
Q5JQF8	ENST00000373519	52	Q	-2.34267	0.006199
Q5JQF8	ENST00000373519	53	P	-2.21321	0.008999
Q5JQF8	ENST00000373519	54	V	-2.51261	0.0024
Q5JQF8	ENST00000373519	55	D	-3.16035	0.0002
Q5JQF8	ENST00000373519	56	A	-3.25688	9.999e-05
Q5JQF8	ENST00000373519	57	K	-2.67932	0.0011
Q5JQF8	ENST00000373519	58	R	-2.57692	0.0022
Q5JQF8	ENST00000373519	59	A	-3.21625	0.0003
Q5JQF8	ENST00000373519	60	L	-3.10402	0.0004
Q5JQF8	ENST00000373519	61	E	-2.27846	0.006199
Q5JQF8	ENST00000373519	62	T	-2.36376	0.0042
Q5JQF8	ENST00000373519	63	L	-2.01013	0.0183
Q5JQF8	ENST00000373519	64	N	-2.70399	0.0009999
Q5JQF8	ENST00000373519	65	F	-2.83389	0.0006999
Q5JQF8	ENST00000373519	66	D	-1.80405	0.0405
Q5JQF8	ENST00000373519	67	V	-1.9189	0.0239
Q5JQF8	ENST00000373519	68	I	-2.35762	0.0039
Q5JQF8	ENST00000373519	69	K	-2.11765	0.0118
Q5JQF8	ENST00000373519	70	G	-1.7725	0.0414
Q5JQF8	ENST00000373519	71	R	-2.34739	0.0042
Q5JQF8	ENST00000373519	72	P	-3.20643	0.0003
Q5JQF8	ENST00000373519	73	V	-3.46491	9.999e-05
Q5JQF8	ENST00000373519	74	R	-3.30572	9.999e-05
Q5JQF8	ENST00000373519	75	I	-3.04155	0.0002
Q5JQF8	ENST00000373519	76	M	-2.80756	0.0005
Q5JQF8	ENST00000373519	77	W	-2.06082	0.0133
Q5JQF8	ENST00000373519	78	S	-2.03257	0.0153
Q5JQF8	ENST00000373519	79	Q	-2.06924	0.0163
Q5JQF8	ENST00000373519	80	R	-1.86462	0.033
Q5JQF8	ENST00000373519	81	D	-2.21458	0.009399
Q5JQF8	ENST00000373519	82	P	-2.8304	0.0004
Q5JQF8	ENST00000373519	83	S	-2.8472	0.0003
Q5JQF8	ENST00000373519	84	L	-3.4364	0.0002
Q5JQF8	ENST00000373519	85	R	-3.25128	0.0002
Q5JQF8	ENST00000373519	86	K	-3.06682	0.0002
Q5JQF8	ENST00000373519	87	S	-2.81252	0.0005
Q5JQF8	ENST00000373519	88	G	-2.86892	0.0002
Q5JQF8	ENST00000373519	89	V	-2.07449	0.0134
Q5JQF8	ENST00000373519	90	G	-3.04921	0.0005
Q5JQF8	ENST00000373519	91	N	-3.79303	9.999e-05
Q5JQF8	ENST00000373519	92	V	-3.78267	9.999e-05
Q5JQF8	ENST00000373519	93	F	-3.34168	0.0002
Q5JQF8	ENST00000373519	94	I	-3.64473	9.999e-05
Q5JQF8	ENST00000373519	95	K	-2.64398	0.0006999
Q5JQF8	ENST00000373519	96	N	-2.5534	0.0014
Q5JQF8	ENST00000373519	97	L	-3.28019	9.999e-05
Q5JQF8	ENST00000373519	98	G	-2.69067	0.0011
Q5JQF8	ENST00000373519	99	K	-1.9008	0.0265
Q5JQF8	ENST00000373519	100	T	-2.35699	0.0045
Q5JQF8	ENST00000373519	101	I	-2.78462	0.0004
Q5JQF8	ENST00000373519	102	D	-2.6459	0.0012
Q5JQF8	ENST00000373519	103	N	-3.17828	0.0002
Q5JQF8	ENST00000373519	104	K	-2.35941	0.0034
Q5JQF8	ENST00000373519	105	A	-2.54165	0.0016
Q5JQF8	ENST00000373519	106	L	-3.4333	9.999e-05
Q5JQF8	ENST00000373519	107	Y	-2.70319	0.0005999
Q5JQF8	ENST00000373519	108	N	-2.29955	0.005499
Q5JQF8	ENST00000373519	109	I	-2.64425	0.0011
Q5JQF8	ENST00000373519	110	F	-3.09009	0.0003
Q5JQF8	ENST00000373519	111	S	-2.82978	0.0002
Q5JQF8	ENST00000373519	112	A	-2.49788	0.0021
Q5JQF8	ENST00000373519	113	F	-3.51408	9.999e-05
Q5JQF8	ENST00000373519	114	G	-3.36396	9.999e-05
Q5JQF8	ENST00000373519	115	N	-2.39444	0.0041
Q5JQF8	ENST00000373519	116	I	-2.99363	0.0005
Q5JQF8	ENST00000373519	117	L	-2.18309	0.008499
Q5JQF8	ENST00000373519	118	S	-3.39784	9.999e-05
Q5JQF8	ENST00000373519	119	C	-2.75038	0.0006999
Q5JQF8	ENST00000373519	120	K	-3.04285	0.0002
Q5JQF8	ENST00000373519	121	V	-2.97109	0.0004
Q5JQF8	ENST00000373519	122	A	-2.4338	0.0036
Q5JQF8	ENST00000373519	123	C	-1.88251	0.0288
Q5JQF8	ENST00000373519	124	D	-2.00254	0.0194
Q5JQF8	ENST00000373519	125	E	-1.63592	0.07169
Q5JQF8	ENST00000373519	126	K	-1.63592	0.07169
Q5JQF8	ENST00000373519	127	G	-2.06754	0.0153
Q5JQF8	ENST00000373519	128	P	-2.56823	0.0014
Q5JQF8	ENST00000373519	129	K	-1.9995	0.0181
Q5JQF8	ENST00000373519	130	G	-2.62986	0.0014
Q5JQF8	ENST00000373519	131	Y	-2.3793	0.004
Q5JQF8	ENST00000373519	132	G	-2.86081	0.0004
Q5JQF8	ENST00000373519	133	F	-3.09166	0.0002
Q5JQF8	ENST00000373519	134	V	-3.47373	9.999e-05
Q5JQF8	ENST00000373519	135	H	-3.63602	9.999e-05
Q5JQF8	ENST00000373519	136	F	-3.636	9.999e-05
Q5JQF8	ENST00000373519	137	Q	-2.06647	0.0145
Q5JQF8	ENST00000373519	138	K	-2.57461	0.002
Q5JQF8	ENST00000373519	139	Q	-2.21196	0.007699
Q5JQF8	ENST00000373519	140	E	-2.55772	0.0012
Q5JQF8	ENST00000373519	141	S	-3.34644	9.999e-05
Q5JQF8	ENST00000373519	142	A	-3.72733	9.999e-05
Q5JQF8	ENST00000373519	143	E	-3.0195	9.999e-05
Q5JQF8	ENST00000373519	144	R	-3.36891	9.999e-05
Q5JQF8	ENST00000373519	145	A	-4.29398	9.999e-05
Q5JQF8	ENST00000373519	146	I	-3.9592	9.999e-05
Q5JQF8	ENST00000373519	147	D	-2.7174	0.0008999
Q5JQF8	ENST00000373519	148	V	-2.86395	0.0004
Q5JQF8	ENST00000373519	149	M	-2.97846	9.999e-05
Q5JQF8	ENST00000373519	150	N	-3.06701	9.999e-05
Q5JQF8	ENST00000373519	151	G	-2.30173	0.0049
Q5JQF8	ENST00000373519	152	M	-2.38935	0.004
Q5JQF8	ENST00000373519	153	F	-2.52606	0.0016
Q5JQF8	ENST00000373519	154	L	-2.81953	0.0003
Q5JQF8	ENST00000373519	155	N	-2.41688	0.0032
Q5JQF8	ENST00000373519	156	Y	-2.03974	0.017
Q5JQF8	ENST00000373519	157	R	-2.49544	0.002
Q5JQF8	ENST00000373519	158	K	-2.51196	0.0016
Q5JQF8	ENST00000373519	159	I	-3.20209	0.0002
Q5JQF8	ENST00000373519	160	F	-2.62574	0.0007999
Q5JQF8	ENST00000373519	161	V	-3.28737	9.999e-05
Q5JQF8	ENST00000373519	162	G	-2.82848	0.0008999
Q5JQF8	ENST00000373519	163	R	-2.86719	0.0002
Q5JQF8	ENST00000373519	164	F	-3.15572	0.0002
Q5JQF8	ENST00000373519	165	K	-2.76282	0.0011
Q5JQF8	ENST00000373519	166	S	-2.51165	0.0021
Q5JQF8	ENST00000373519	167	H	-2.4418	0.0041
Q5JQF8	ENST00000373519	168	K	-2.56367	0.0025
Q5JQF8	ENST00000373519	169	E	-2.91941	0.0002
Q5JQF8	ENST00000373519	170	R	-2.99435	0.0002
Q5JQF8	ENST00000373519	171	E	-2.77477	0.0007999
Q5JQF8	ENST00000373519	172	A	-2.66207	0.0013
Q5JQF8	ENST00000373519	173	E	-2.67073	0.0009999
Q5JQF8	ENST00000373519	174	R	-2.54246	0.0021
Q5JQF8	ENST00000373519	175	G	-1.8231	0.0386
Q7L3S4	ENST00000319296	60	A	-3.42016	9.999e-05
Q7L3S4	ENST00000319296	61	R	-3.82469	9.999e-05
Q7L3S4	ENST00000319296	62	P	-3.83591	9.999e-05
Q7L3S4	ENST00000319296	63	H	-4.63887	9.999e-05
Q7L3S4	ENST00000319296	64	A	-3.68489	9.999e-05
Q7L3S4	ENST00000319296	65	C	-3.92005	9.999e-05
Q7L3S4	ENST00000319296	66	P	-2.30053	0.005799
Q7L3S4	ENST00000319296	67	D	-2.85682	0.0008999
Q7L3S4	ENST00000319296	68	C	-3.15214	0.0002
Q7L3S4	ENST00000319296	69	G	-3.2964	9.999e-05
Q7L3S4	ENST00000319296	70	R	-3.6633	9.999e-05
Q7L3S4	ENST00000319296	71	A	-3.78615	9.999e-05
Q7L3S4	ENST00000319296	72	F	-4.64128	9.999e-05
Q7L3S4	ENST00000319296	73	A	-3.81967	9.999e-05
Q7L3S4	ENST00000319296	74	R	-3.51089	9.999e-05
Q7L3S4	ENST00000319296	75	R	-3.5548	9.999e-05
Q7L3S4	ENST00000319296	76	S	-3.48147	9.999e-05
Q7L3S4	ENST00000319296	77	T	-4.2413	9.999e-05
Q7L3S4	ENST00000319296	78	L	-4.31868	9.999e-05
Q7L3S4	ENST00000319296	79	A	-3.34857	9.999e-05
Q7L3S4	ENST00000319296	80	K	-4.143	9.999e-05
Q7L3S4	ENST00000319296	81	H	-4.95484	9.999e-05
Q7L3S4	ENST00000319296	82	A	-3.8809	9.999e-05
Q7L3S4	ENST00000319296	83	R	-3.94422	9.999e-05
Q7L3S4	ENST00000319296	84	T	-4.57491	9.999e-05
Q7L3S4	ENST00000319296	85	H	-3.66869	9.999e-05
Q7L3S4	ENST00000319296	86	T	-3.25056	9.999e-05
Q7L3S4	ENST00000319296	87	G	-3.59152	9.999e-05
Q7L3S4	ENST00000319296	88	E	-2.37779	0.0023
Q7L3S4	ENST00000319296	89	R	-2.43726	0.0019
Q7L3S4	ENST00000319296	90	P	-4.07137	9.999e-05
Q7L3S4	ENST00000319296	91	F	-2.62836	0.0016
Q7L3S4	ENST00000319296	92	G	-3.67513	9.999e-05
Q7L3S4	ENST00000319296	93	C	-3.94197	9.999e-05
Q7L3S4	ENST00000319296	94	T	-2.60647	0.0016
Q7L3S4	ENST00000319296	95	E	-2.25626	0.005899
Q7L3S4	ENST00000319296	96	C	-2.82436	0.0004
Q7L3S4	ENST00000319296	97	G	-4.23736	9.999e-05
Q7L3S4	ENST00000319296	98	R	-3.67619	9.999e-05
Q7L3S4	ENST00000319296	99	R	-4.12965	9.999e-05
Q7L3S4	ENST00000319296	100	F	-3.75032	9.999e-05
Q7L3S4	ENST00000319296	101	S	-3.25383	0.0002
Q7L3S4	ENST00000319296	102	Q	-1.74473	0.0473
Q7L3S4	ENST00000319296	103	K	-1.79259	0.0411
Q7L3S4	ENST00000319296	104	S	-1.68639	0.05529
Q7L3S4	ENST00000319296	105	A	-2.05628	0.0183
Q7L3S4	ENST00000319296	106	L	-2.81294	0.0008999
Q7L3S4	ENST00000319296	107	T	-3.10969	9.999e-05
Q7L3S4	ENST00000319296	108	K	-3.1721	9.999e-05
Q7L3S4	ENST00000319296	109	H	-3.70792	9.999e-05
Q7L3S4	ENST00000319296	110	G	-3.49782	9.999e-05
Q7L3S4	ENST00000319296	111	R	-4.10689	9.999e-05
Q7L3S4	ENST00000319296	112	T	-3.33364	9.999e-05
Q7L3S4	ENST00000319296	113	H	-3.5081	9.999e-05
Q7L3S4	ENST00000319296	114	T	-3.27187	0.0002
Q7L3S4	ENST00000319296	115	G	-3.64793	9.999e-05
Q7L3S4	ENST00000319296	116	E	-3.66093	9.999e-05
Q7L3S4	ENST00000319296	117	R	-3.89888	9.999e-05
Q7L3S4	ENST00000319296	118	P	-3.63911	9.999e-05
Q7L3S4	ENST00000319296	119	Y	-3.59101	9.999e-05
Q7L3S4	ENST00000319296	120	E	-3.43359	9.999e-05
Q7L3S4	ENST00000319296	121	C	-3.7849	9.999e-05
Q7L3S4	ENST00000319296	122	P	-1.99749	0.0196
Q7L3S4	ENST00000319296	123	E	-2.23344	0.007699
Q7L3S4	ENST00000319296	124	C	-2.1624	0.009199
Q7L3S4	ENST00000319296	125	D	-2.98949	9.999e-05
Q7L3S4	ENST00000319296	126	K	-2.85497	0.0003
Q7L3S4	ENST00000319296	127	R	-3.3179	9.999e-05
Q7L3S4	ENST00000319296	128	F	-3.91785	9.999e-05
Q7L3S4	ENST00000319296	129	S	-3.54466	9.999e-05
Q7L3S4	ENST00000319296	130	A	-2.54433	0.0019
Q7L3S4	ENST00000319296	131	A	-2.80132	0.0005
Q7L3S4	ENST00000319296	132	S	-3.29065	9.999e-05
Q7L3S4	ENST00000319296	133	N	-3.16361	0.0002
Q7L3S4	ENST00000319296	134	L	-3.75258	9.999e-05
Q7L3S4	ENST00000319296	135	R	-4.15812	9.999e-05
Q7L3S4	ENST00000319296	136	Q	-3.90126	9.999e-05
Q7L3S4	ENST00000319296	137	H	-3.33844	9.999e-05
Q7L3S4	ENST00000319296	138	R	-3.84438	9.999e-05
Q7L3S4	ENST00000319296	139	R	-4.1972	9.999e-05
Q7L3S4	ENST00000319296	140	R	-2.46552	0.004
Q7L3S4	ENST00000319296	141	H	-3.56708	9.999e-05
Q7L3S4	ENST00000319296	142	T	-2.07185	0.016
Q7L3S4	ENST00000319296	143	G	-2.14184	0.0125
Q7L3S4	ENST00000319296	144	E	-3.94065	9.999e-05
Q7L3S4	ENST00000319296	145	K	-2.74705	0.0005
Q7L3S4	ENST00000319296	146	P	-3.1411	9.999e-05
Q7L3S4	ENST00000319296	147	Y	-3.02759	0.0003
Q7L3S4	ENST00000319296	148	A	-2.95207	0.0006999
Q7L3S4	ENST00000319296	149	C	-2.76645	0.0009999
Q7L3S4	ENST00000319296	150	A	-2.44705	0.0033
Q7L3S4	ENST00000319296	151	H	-1.85431	0.0315
Q7L3S4	ENST00000319296	152	C	-1.0685	0.1938
Q7L3S4	ENST00000319296	153	G	-2.12828	0.0135
Q7L3S4	ENST00000319296	154	R	-1.8373	0.0364
Q7L3S4	ENST00000319296	155	R	-2.93536	0.0009999
Q7L3S4	ENST00000319296	156	F	-2.95887	0.0011
Q7L3S4	ENST00000319296	157	A	-4.17476	9.999e-05
Q7L3S4	ENST00000319296	158	Q	-2.56901	0.0019
Q7L3S4	ENST00000319296	159	S	-1.58619	0.07159
Q7L3S4	ENST00000319296	160	S	-1.5119	0.08969
Q7L3S4	ENST00000319296	161	N	-2.51047	0.002
Q7L3S4	ENST00000319296	162	Y	-2.07181	0.015
Q7L3S4	ENST00000319296	163	A	-1.92593	0.027
Q7L3S4	ENST00000319296	164	Q	-1.82752	0.0364
Q7L3S4	ENST00000319296	165	H	-2.15272	0.0147
Q7L3S4	ENST00000319296	166	L	-3.00917	0.0005
Q7L3S4	ENST00000319296	167	R	-2.42924	0.005
Q7L3S4	ENST00000319296	168	V	-1.78164	0.0393
Q7L3S4	ENST00000319296	169	H	-2.01539	0.0203
Q7L3S4	ENST00000319296	170	T	-1.69463	0.0487
Q7L3S4	ENST00000319296	171	G	-1.71218	0.0473
Q7L3S4	ENST00000319296	172	E	-2.07407	0.0158
Q7L3S4	ENST00000319296	173	K	-3.28911	9.999e-05
Q7L3S4	ENST00000319296	174	P	-3.08851	0.0003
Q7L3S4	ENST00000319296	175	Y	-3.35146	9.999e-05
Q7L3S4	ENST00000319296	176	A	-3.90142	9.999e-05
Q7L3S4	ENST00000319296	177	C	-4.18648	9.999e-05
Q7L3S4	ENST00000319296	178	P	-2.73126	0.0011
Q7L3S4	ENST00000319296	179	D	-1.89823	0.0308
Q7L3S4	ENST00000319296	180	C	-2.2338	0.009599
Q7L3S4	ENST00000319296	181	G	-3.58984	9.999e-05
Q7L3S4	ENST00000319296	182	R	-3.3863	9.999e-05
Q7L3S4	ENST00000319296	183	A	-3.66215	9.999e-05
Q7L3S4	ENST00000319296	184	F	-3.88141	9.999e-05
Q7L3S4	ENST00000319296	185	G	-2.87801	0.0005
Q7L3S4	ENST00000319296	186	G	-2.68039	0.0007999
Q7L3S4	ENST00000319296	187	S	-2.53994	0.0019
Q7L3S4	ENST00000319296	188	S	-3.02493	9.999e-05
Q7L3S4	ENST00000319296	189	C	-3.23801	9.999e-05
Q7L3S4	ENST00000319296	190	L	-4.13132	9.999e-05
Q7L3S4	ENST00000319296	191	A	-3.71117	9.999e-05
Q7L3S4	ENST00000319296	192	R	-3.62664	9.999e-05
Q7L3S4	ENST00000319296	193	H	-3.95456	9.999e-05
Q7L3S4	ENST00000319296	194	R	-3.5124	9.999e-05
Q7L3S4	ENST00000319296	195	R	-3.50327	9.999e-05
Q7L3S4	ENST00000319296	196	T	-2.84967	0.0006999
Q7L3S4	ENST00000319296	197	H	-2.84017	0.0006999
Q7L3S4	ENST00000319296	198	T	-2.96957	0.0004
Q7L3S4	ENST00000319296	199	G	-2.9681	0.0006999
Q7L3S4	ENST00000319296	200	E	-3.25564	9.999e-05
Q7L3S4	ENST00000319296	201	R	-3.2432	9.999e-05
Q7L3S4	ENST00000319296	202	P	-3.31036	9.999e-05
Q7L3S4	ENST00000319296	203	Y	-3.70952	9.999e-05
Q7L3S4	ENST00000319296	204	A	-3.70314	9.999e-05
Q7L3S4	ENST00000319296	205	C	-3.91215	9.999e-05
Q7L3S4	ENST00000319296	206	A	-3.48508	0.0002
Q7L3S4	ENST00000319296	207	D	-3.06579	0.0002
Q7L3S4	ENST00000319296	208	C	-2.17957	0.0103
Q7L3S4	ENST00000319296	209	G	-3.27908	9.999e-05
Q7L3S4	ENST00000319296	210	T	-2.87455	0.0006999
Q7L3S4	ENST00000319296	211	R	-3.35414	9.999e-05
Q7L3S4	ENST00000319296	212	F	-3.52982	9.999e-05
Q7L3S4	ENST00000319296	213	A	-3.39484	9.999e-05
Q7L3S4	ENST00000319296	214	Q	-2.17157	0.0125
Q7L3S4	ENST00000319296	215	S	-3.65392	0.0002
Q7L3S4	ENST00000319296	216	S	-2.21055	0.008899
Q7L3S4	ENST00000319296	217	A	-2.44065	0.004
Q7L3S4	ENST00000319296	218	L	-3.64774	9.999e-05
Q7L3S4	ENST00000319296	219	A	-3.55068	9.999e-05
Q7L3S4	ENST00000319296	220	K	-3.58414	9.999e-05
Q7L3S4	ENST00000319296	221	H	-3.51583	9.999e-05
Q7L3S4	ENST00000319296	222	R	-3.94713	9.999e-05
Q7L3S4	ENST00000319296	223	R	-3.78718	9.999e-05
Q7L3S4	ENST00000319296	224	V	-3.34956	0.0002
Q7L3S4	ENST00000319296	225	H	-3.70284	9.999e-05
Q7L3S4	ENST00000319296	226	T	-3.50667	0.0002
Q7L3S4	ENST00000319296	227	G	-3.03593	0.0003
Q7L3S4	ENST00000319296	228	E	-2.64939	0.0019
Q7L3S4	ENST00000319296	229	K	-3.47759	9.999e-05
Q7L3S4	ENST00000319296	230	P	-3.3538	9.999e-05
Q7L3S4	ENST00000319296	231	H	-3.42098	9.999e-05
Q7L3S4	ENST00000319296	232	R	-2.83556	0.0016
Q7L3S4	ENST00000319296	233	C	-3.48157	9.999e-05
Q7L3S4	ENST00000319296	234	A	-1.22982	0.1469
Q7L3S4	ENST00000319296	235	V	-1.4318	0.09999
Q7L3S4	ENST00000319296	236	C	-2.01632	0.0211
Q7L3S4	ENST00000319296	237	G	-2.69382	0.0022
Q7L3S4	ENST00000319296	238	R	-3.05957	0.0002
Q7L3S4	ENST00000319296	239	R	-3.08206	0.0002
Q7L3S4	ENST00000319296	240	F	-3.9238	9.999e-05
Q7L3S4	ENST00000319296	241	G	-3.47841	9.999e-05
Q7L3S4	ENST00000319296	242	H	-2.8873	0.0009999
Q7L3S4	ENST00000319296	243	R	-2.64956	0.0015
Q7L3S4	ENST00000319296	244	S	-2.56213	0.0019
Q7L3S4	ENST00000319296	245	N	-2.79123	0.0015
Q7L3S4	ENST00000319296	246	L	-3.80482	9.999e-05
Q7L3S4	ENST00000319296	247	A	-3.55202	9.999e-05
Q7L3S4	ENST00000319296	248	E	-3.56954	0.0002
Q7L3S4	ENST00000319296	249	H	-3.7004	9.999e-05
Q7L3S4	ENST00000319296	250	A	-3.18877	0.0002
Q7L3S4	ENST00000319296	251	R	-4.21116	9.999e-05
Q7L3S4	ENST00000319296	252	T	-3.27935	0.0002
Q7L3S4	ENST00000319296	253	H	-2.85218	0.0005
Q7L3S4	ENST00000319296	254	T	-2.90633	0.0006999
Q7L3S4	ENST00000319296	255	G	-2.91704	0.0005
Q7L3S4	ENST00000319296	256	E	-3.4468	0.0002
Q7L3S4	ENST00000319296	257	R	-3.73624	9.999e-05
Q7L3S4	ENST00000319296	258	P	-3.15506	0.0002
Q7L3S4	ENST00000319296	259	Y	-3.23593	0.0002
Q7L3S4	ENST00000319296	260	P	-3.62222	9.999e-05
Q7L3S4	ENST00000319296	261	C	-4.03441	9.999e-05
Q7L3S4	ENST00000319296	262	A	-2.08984	0.0169
Q7L3S4	ENST00000319296	263	E	-3.10578	0.0002
Q7L3S4	ENST00000319296	264	C	-2.93617	9.999e-05
Q7L3S4	ENST00000319296	265	G	-3.3313	9.999e-05
Q7L3S4	ENST00000319296	266	R	-2.9131	0.0005
Q7L3S4	ENST00000319296	267	R	-3.3515	9.999e-05
Q7L3S4	ENST00000319296	268	F	-3.70226	9.999e-05
Q7L3S4	ENST00000319296	269	R	-3.58551	9.999e-05
Q7L3S4	ENST00000319296	270	L	-2.5328	0.0025
Q7L3S4	ENST00000319296	271	S	-1.97163	0.0202
Q7L3S4	ENST00000319296	272	S	-2.43037	0.0025
Q7L3S4	ENST00000319296	273	H	-3.17413	0.0002
Q7L3S4	ENST00000319296	274	F	-3.0206	0.0002
Q7L3S4	ENST00000319296	275	I	-3.49083	9.999e-05
Q7L3S4	ENST00000319296	276	R	-3.91909	9.999e-05
Q7L3S4	ENST00000319296	277	H	-4.30227	9.999e-05
Q7L3S4	ENST00000319296	278	R	-4.05	9.999e-05
Q7L3S4	ENST00000319296	279	R	-4.68501	9.999e-05
Q7L3S4	ENST00000319296	280	A	-3.69263	9.999e-05
Q7L3S4	ENST00000319296	281	H	-3.78885	9.999e-05
Q7L3S4	ENST00000319296	282	M	-3.76931	9.999e-05
Q7L3S4	ENST00000319296	283	R	-3.3724	9.999e-05
Q7L3S4	ENST00000319296	284	R	-3.38911	9.999e-05
Q7L3S4	ENST00000319296	285	R	-3.50316	9.999e-05
Q7L3S4	ENST00000319296	286	L	-3.24976	0.0002
Q7L3S4	ENST00000319296	287	Y	-1.41393	0.09799
Q7L3S4	ENST00000319296	288	I	-2.72138	0.0014
Q7L3S4	ENST00000319296	289	C	-2.31	0.006099
Q7L3S4	ENST00000319296	290	A	-2.5191	0.0027
Q7L3S4	ENST00000319296	291	G	-2.5171	0.0025
Q7L3S4	ENST00000319296	292	C	-1.75023	0.045
Q7L3S4	ENST00000319296	293	G	-2.39446	0.005799
Q7L3S4	ENST00000319296	294	R	-1.63121	0.06519
Q7L3S4	ENST00000319296	295	D	-2.21805	0.009899
Q7L3S4	ENST00000319296	296	F	-1.11734	0.1764
Q7L3S4	ENST00000319296	297	K	-4.08102	9.999e-05
Q7L3S4	ENST00000319296	298	L	-0.78304	0.2911
Q7L3S4	ENST00000319296	299	P	-0.351836	0.4663
Q7L3S4	ENST00000319296	300	P	-0.286261	0.4961
Q7L3S4	ENST00000319296	301	G	-0.552842	0.3801
Q7L3S4	ENST00000319296	302	A	-0.622778	0.3461
Q7L3S4	ENST00000319296	303	T	-0.818805	0.2742
Q7L3S4	ENST00000319296	304	A	-1.56734	0.07329
Q7L3S4	ENST00000319296	305	A	-2.22903	0.007599
Q7L3S4	ENST00000319296	306	T	-1.16403	0.1997
Q7L3S4	ENST00000319296	307	A	-1.82252	0.0376
Q7L3S4	ENST00000319296	308	T	-2.12386	0.0134
Q7L3S4	ENST00000319296	309	E	-2.03182	0.0173
Q7L3S4	ENST00000319296	310	R	-2.51946	0.0028
Q7L3S4	ENST00000319296	311	C	-2.93971	0.0005999
Q7L3S4	ENST00000319296	312	P	-2.49878	0.0021
Q7L3S4	ENST00000319296	313	E	-1.87205	0.0306
Q7L3S4	ENST00000319296	314	C	-1.99644	0.0192
Q7L3S4	ENST00000319296	315	E	-2.26416	0.006799
Q7L3S4	ENST00000319296	316	G	-1.84714	0.0346
Q7Z7A3	ENST00000421832	5	P	-3.4997	9.999e-05
Q7Z7A3	ENST00000421832	6	C	-3.49298	9.999e-05
Q7Z7A3	ENST00000421832	7	A	-2.7523	0.0006999
Q7Z7A3	ENST00000421832	8	S	-1.80134	0.0401
Q7Z7A3	ENST00000421832	9	C	-1.19658	0.1809
Q7Z7A3	ENST00000421832	10	H	-2.07801	0.0159
Q7Z7A3	ENST00000421832	11	A	-1.9181	0.0247
Q7Z7A3	ENST00000421832	12	A	-2.84334	0.0004
Q7Z7A3	ENST00000421832	13	R	-3.16835	0.0002
Q7Z7A3	ENST00000421832	14	A	-3.94701	9.999e-05
Q7Z7A3	ENST00000421832	15	A	-2.88649	0.0006999
Q7Z7A3	ENST00000421832	16	L	-2.84858	0.0012
Q7Z7A3	ENST00000421832	17	R	-3.2234	9.999e-05
Q7Z7A3	ENST00000421832	18	R	-2.81563	0.0005
Q7Z7A3	ENST00000421832	19	P	-3.22274	9.999e-05
Q7Z7A3	ENST00000421832	20	L	-2.90191	0.0005999
Q7Z7A3	ENST00000421832	21	S	-2.47787	0.0031
Q7Z7A3	ENST00000421832	22	G	-3.07079	9.999e-05
Q7Z7A3	ENST00000421832	23	Q	-3.48911	9.999e-05
Q7Z7A3	ENST00000421832	24	A	-3.68003	9.999e-05
Q7Z7A3	ENST00000421832	25	L	-3.89555	0.0002
Q7Z7A3	ENST00000421832	26	C	-3.20791	9.999e-05
Q7Z7A3	ENST00000421832	27	G	-2.59777	0.0011
Q7Z7A3	ENST00000421832	28	A	-2.4279	0.0031
Q7Z7A3	ENST00000421832	29	C	-3.00532	0.0005999
Q7Z7A3	ENST00000421832	30	F	-3.04868	9.999e-05
Q7Z7A3	ENST00000421832	31	C	-3.33033	0.0002
Q7Z7A3	ENST00000421832	32	A	-2.39315	0.0038
Q7Z7A3	ENST00000421832	33	A	-2.71452	0.0015
Q7Z7A3	ENST00000421832	34	F	-2.23086	0.009799
Q7Z7A3	ENST00000421832	35	E	-2.88793	0.0006999
Q7Z7A3	ENST00000421832	36	A	-2.58464	0.0018
Q7Z7A3	ENST00000421832	37	E	-2.97443	0.0002
Q7Z7A3	ENST00000421832	38	V	-2.25034	0.009299
Q7Z7A3	ENST00000421832	39	L	-2.69567	0.0011
Q7Z7A3	ENST00000421832	40	H	-2.74888	0.0003
Q7Z7A3	ENST00000421832	41	T	-2.87407	0.0003
Q7Z7A3	ENST00000421832	42	V	-3.32607	9.999e-05
Q7Z7A3	ENST00000421832	43	L	-3.12208	9.999e-05
Q7Z7A3	ENST00000421832	44	A	-3.09411	0.0002
Q7Z7A3	ENST00000421832	45	G	-3.08503	9.999e-05
Q7Z7A3	ENST00000421832	46	R	-2.7622	0.0006999
Q7Z7A3	ENST00000421832	47	L	-2.48656	0.005899
Q7Z7A3	ENST00000421832	48	L	-3.19878	0.0002
Q7Z7A3	ENST00000421832	49	P	-2.68321	0.0011
Q7Z7A3	ENST00000421832	50	P	-2.80494	0.0011
Q7Z7A3	ENST00000421832	51	G	-2.72529	0.0014
Q7Z7A3	ENST00000421832	52	A	-2.76138	0.0011
Q7Z7A3	ENST00000421832	53	V	-2.45757	0.0038
Q7Z7A3	ENST00000421832	54	V	-3.16959	0.0003
Q7Z7A3	ENST00000421832	55	A	-2.8998	0.0007999
Q7Z7A3	ENST00000421832	56	V	-3.75687	9.999e-05
Q7Z7A3	ENST00000421832	57	G	-3.54403	9.999e-05
Q7Z7A3	ENST00000421832	58	A	-2.60464	0.0027
Q7Z7A3	ENST00000421832	59	S	-2.96342	0.0004
Q7Z7A3	ENST00000421832	60	G	-2.0148	0.0207
Q7Z7A3	ENST00000421832	61	G	-1.75816	0.0429
Q7Z7A3	ENST00000421832	62	K	-1.93308	0.0281
Q7Z7A3	ENST00000421832	63	D	-2.06971	0.0169
Q7Z7A3	ENST00000421832	64	S	-2.94385	0.0003
Q7Z7A3	ENST00000421832	65	T	-2.79225	0.0016
Q7Z7A3	ENST00000421832	66	V	-2.73105	0.0028
Q7Z7A3	ENST00000421832	67	L	-2.47296	0.0043
Q7Z7A3	ENST00000421832	68	A	-2.2609	0.009299
Q7Z7A3	ENST00000421832	69	H	-3.0744	0.0004
Q7Z7A3	ENST00000421832	70	V	-2.68295	0.002
Q7Z7A3	ENST00000421832	71	L	-3.39888	9.999e-05
Q7Z7A3	ENST00000421832	72	R	-2.95339	0.0002
Q7Z7A3	ENST00000421832	73	A	-2.32004	0.007799
Q7Z7A3	ENST00000421832	74	L	-2.92045	0.0008999
Q7Z7A3	ENST00000421832	75	A	-2.53209	0.0029
Q7Z7A3	ENST00000421832	76	P	-2.34959	0.006399
Q7Z7A3	ENST00000421832	77	R	-1.9064	0.0287
Q7Z7A3	ENST00000421832	78	L	-2.88545	0.0007999
Q7Z7A3	ENST00000421832	79	G	-3.79566	9.999e-05
Q7Z7A3	ENST00000421832	80	I	-3.31205	9.999e-05
Q7Z7A3	ENST00000421832	81	S	-2.06935	0.0167
Q7Z7A3	ENST00000421832	82	L	-3.13391	9.999e-05
Q7Z7A3	ENST00000421832	83	Q	-2.71282	0.002
Q7Z7A3	ENST00000421832	84	L	-2.71696	0.0017
Q7Z7A3	ENST00000421832	85	V	-4.13492	9.999e-05
Q7Z7A3	ENST00000421832	86	A	-4.23308	9.999e-05
Q7Z7A3	ENST00000421832	87	V	-3.72366	9.999e-05
Q7Z7A3	ENST00000421832	88	D	-3.37629	9.999e-05
Q7Z7A3	ENST00000421832	89	E	-3.45438	9.999e-05
Q7Z7A3	ENST00000421832	90	G	-2.79746	0.0015
Q7Z7A3	ENST00000421832	91	I	-2.12399	0.0163
Q7Z7A3	ENST00000421832	92	G	-1.74397	0.048
Q7Z7A3	ENST00000421832	93	G	-2.79583	0.0011
Q7Z7A3	ENST00000421832	94	Y	-2.38922	0.006999
Q7Z7A3	ENST00000421832	95	R	-3.04803	0.0004
Q7Z7A3	ENST00000421832	96	D	-3.02726	0.0003
Q7Z7A3	ENST00000421832	97	A	-2.53378	0.0032
Q7Z7A3	ENST00000421832	98	A	-3.75306	9.999e-05
Q7Z7A3	ENST00000421832	99	L	-4.03193	9.999e-05
Q7Z7A3	ENST00000421832	100	A	-3.63345	9.999e-05
Q7Z7A3	ENST00000421832	101	A	-2.91725	0.0002
Q7Z7A3	ENST00000421832	102	V	-2.52839	0.0033
Q7Z7A3	ENST00000421832	103	R	-1.99086	0.0235
Q7Z7A3	ENST00000421832	104	R	-2.38684	0.006799
Q7Z7A3	ENST00000421832	105	Q	-2.89388	0.0007999
Q7Z7A3	ENST00000421832	106	A	-2.54081	0.0036
Q7Z7A3	ENST00000421832	107	A	-2.02333	0.0217
Q7Z7A3	ENST00000421832	108	R	-1.39387	0.1023
Q7Z7A3	ENST00000421832	109	W	-1.5431	0.07389
Q7Z7A3	ENST00000421832	110	E	-1.97424	0.0232
Q7Z7A3	ENST00000421832	111	L	-1.49432	0.08189
Q7Z7A3	ENST00000421832	112	P	-1.01789	0.2164
Q7Z7A3	ENST00000421832	113	L	-2.98858	0.0006999
Q7Z7A3	ENST00000421832	114	T	-2.80685	0.0011
Q7Z7A3	ENST00000421832	115	V	-2.99044	0.0003
Q7Z7A3	ENST00000421832	116	V	-3.42119	9.999e-05
Q7Z7A3	ENST00000421832	117	A	-2.041	0.0192
Q7Z7A3	ENST00000421832	118	Y	-3.34883	9.999e-05
Q7Z7A3	ENST00000421832	119	E	-2.34455	0.006199
Q7Z7A3	ENST00000421832	120	D	-1.87373	0.0317
Q7Z7A3	ENST00000421832	121	L	-1.95961	0.0253
Q7Z7A3	ENST00000421832	122	F	-1.56028	0.07779
Q7Z7A3	ENST00000421832	123	G	-2.1664	0.0112
Q7Z7A3	ENST00000421832	124	G	-2.85765	0.0005
Q7Z7A3	ENST00000421832	125	W	-2.90976	0.0005999
Q7Z7A3	ENST00000421832	126	T	-2.7299	0.0009999
Q7Z7A3	ENST00000421832	127	M	-1.65104	0.05669
Q7Z7A3	ENST00000421832	128	D	-1.9718	0.0214
Q7Z7A3	ENST00000421832	129	A	-1.80178	0.0376
Q7Z7A3	ENST00000421832	130	V	-2.61782	0.0034
Q7Z7A3	ENST00000421832	131	A	-2.33037	0.005999
Q7Z7A3	ENST00000421832	132	R	-1.76334	0.0424
Q7Z7A3	ENST00000421832	133	S	-3.82178	9.999e-05
Q7Z7A3	ENST00000421832	134	T	-3.07145	0.0002
Q7Z7A3	ENST00000421832	135	A	-2.38271	0.005999
Q7Z7A3	ENST00000421832	136	G	-3.80034	9.999e-05
Q7Z7A3	ENST00000421832	137	S	-3.55442	9.999e-05
Q7Z7A3	ENST00000421832	138	G	-2.06167	0.0177
Q7Z7A3	ENST00000421832	139	R	-3.06843	0.0005
Q7Z7A3	ENST00000421832	140	S	-2.69654	0.0015
Q7Z7A3	ENST00000421832	141	R	-2.1191	0.0164
Q7Z7A3	ENST00000421832	142	S	-0.934498	0.2369
Q7Z7A3	ENST00000421832	143	C	-0.441908	0.4333
Q7Z7A3	ENST00000421832	144	C	-1.40105	0.1163
Q7Z7A3	ENST00000421832	145	T	-2.17463	0.0113
Q7Z7A3	ENST00000421832	146	F	-1.89242	0.0283
Q7Z7A3	ENST00000421832	147	C	-2.64765	0.0013
Q7Z7A3	ENST00000421832	148	G	-2.5478	0.0021
Q7Z7A3	ENST00000421832	149	V	-3.23226	9.999e-05
Q7Z7A3	ENST00000421832	150	L	-3.81489	9.999e-05
Q7Z7A3	ENST00000421832	151	R	-3.50793	9.999e-05
Q7Z7A3	ENST00000421832	152	R	-3.1949	0.0003
Q7Z7A3	ENST00000421832	153	R	-3.6686	9.999e-05
Q7Z7A3	ENST00000421832	154	A	-3.77482	9.999e-05
Q7Z7A3	ENST00000421832	155	L	-4.19473	9.999e-05
Q7Z7A3	ENST00000421832	156	E	-2.7241	0.0019
Q7Z7A3	ENST00000421832	157	E	-3.49934	9.999e-05
Q7Z7A3	ENST00000421832	158	G	-3.6701	9.999e-05
Q7Z7A3	ENST00000421832	159	A	-2.85559	0.0008999
Q7Z7A3	ENST00000421832	160	R	-1.94727	0.0248
Q7Z7A3	ENST00000421832	161	R	-2.64935	0.0015
Q7Z7A3	ENST00000421832	162	V	-3.17356	0.0002
Q7Z7A3	ENST00000421832	163	G	-2.71959	0.0018
Q7Z7A3	ENST00000421832	164	A	-2.43071	0.005299
Q7Z7A3	ENST00000421832	165	T	-2.20219	0.0112
Q7Z7A3	ENST00000421832	166	H	-2.85685	0.0012
Q7Z7A3	ENST00000421832	167	I	-2.84847	0.0012
Q7Z7A3	ENST00000421832	168	V	-2.56159	0.0026
Q7Z7A3	ENST00000421832	169	T	-2.51394	0.0045
Q7Z7A3	ENST00000421832	170	G	-2.66273	0.0021
Q7Z7A3	ENST00000421832	171	H	-1.78304	0.0398
Q7Z7A3	ENST00000421832	172	N	-2.14584	0.0157
Q7Z7A3	ENST00000421832	173	A	-2.65454	0.0029
Q7Z7A3	ENST00000421832	174	D	-1.90033	0.0311
Q7Z7A3	ENST00000421832	175	D	-3.21273	0.0002
Q7Z7A3	ENST00000421832	176	M	-2.52046	0.005099
Q7Z7A3	ENST00000421832	177	A	-2.11729	0.0171
Q7Z7A3	ENST00000421832	178	E	-2.56616	0.0036
Q7Z7A3	ENST00000421832	179	T	-2.53611	0.004
Q7Z7A3	ENST00000421832	180	V	-2.23037	0.009599
Q7Z7A3	ENST00000421832	181	L	-1.92707	0.0261
Q7Z7A3	ENST00000421832	182	M	-2.52749	0.0042
Q7Z7A3	ENST00000421832	183	N	-2.14286	0.0145
Q7Z7A3	ENST00000421832	184	F	-1.25781	0.1359
Q7Z7A3	ENST00000421832	185	L	-1.94878	0.0257
Q7Z7A3	ENST00000421832	186	R	-2.26341	0.008699
Q7Z7A3	ENST00000421832	187	G	-2.70207	0.0016
Q7Z7A3	ENST00000421832	188	D	-2.2572	0.008099
Q7Z7A3	ENST00000421832	189	A	-2.2572	0.008099
Q7Z7A3	ENST00000421832	190	G	-3.03518	0.0003
Q7Z7A3	ENST00000421832	191	R	-2.68932	0.0016
Q7Z7A3	ENST00000421832	192	L	-2.82662	0.0013
Q7Z7A3	ENST00000421832	193	A	-3.66159	9.999e-05
Q7Z7A3	ENST00000421832	194	R	-2.86338	0.0008999
Q7Z7A3	ENST00000421832	195	G	-1.23837	0.1359
Q7Z7A3	ENST00000421832	196	G	-1.87067	0.0301
Q7Z7A3	ENST00000421832	197	G	-1.26491	0.1246
Q7Z7A3	ENST00000421832	198	L	-2.38754	0.006499
Q7Z7A3	ENST00000421832	199	G	-1.33633	0.1146
Q7Z7A3	ENST00000421832	200	S	-1.38691	0.1156
Q7Z7A3	ENST00000421832	201	P	-1.31054	0.1205
Q7Z7A3	ENST00000421832	202	G	-0.346815	0.4483
Q7Z7A3	ENST00000421832	203	E	-0.980757	0.2107
Q7Z7A3	ENST00000421832	204	G	-0.0764904	0.5665
Q7Z7A3	ENST00000421832	205	G	-0.523228	0.3706
Q7Z7A3	ENST00000421832	206	A	-0.675219	0.3117
Q7Z7A3	ENST00000421832	207	L	-1.67403	0.05049
Q7Z7A3	ENST00000421832	208	P	-1.91581	0.0304
Q7Z7A3	ENST00000421832	209	R	-0.895194	0.2362
Q7Z7A3	ENST00000421832	210	C	-1.71562	0.0478
Q7Z7A3	ENST00000421832	211	R	-1.62207	0.05949
Q7Z7A3	ENST00000421832	212	P	-2.08494	0.0184
Q7Z7A3	ENST00000421832	213	L	-2.53488	0.0039
Q7Z7A3	ENST00000421832	214	Q	-2.67005	0.0016
Q7Z7A3	ENST00000421832	215	F	-3.14457	0.0002
Q7Z7A3	ENST00000421832	216	A	-2.0997	0.0169
Q7Z7A3	ENST00000421832	217	S	-1.47995	0.08509
Q7Z7A3	ENST00000421832	218	Q	-1.36928	0.1107
Q7Z7A3	ENST00000421832	219	K	0.805978	0.8585
Q7Z7A3	ENST00000421832	220	E	-1.678	0.05869
Q7Z7A3	ENST00000421832	221	V	-1.67851	0.05149
Q7Z7A3	ENST00000421832	222	V	-0.479951	0.417
Q7Z7A3	ENST00000421832	223	L	-1.08333	0.188
Q7Z7A3	ENST00000421832	224	Y	-1.40748	0.09959
Q7Z7A3	ENST00000421832	225	A	-1.90572	0.0307
Q7Z7A3	ENST00000421832	226	H	-2.70105	0.0013
Q7Z7A3	ENST00000421832	227	F	-3.62208	9.999e-05
Q7Z7A3	ENST00000421832	228	R	-3.42386	9.999e-05
Q7Z7A3	ENST00000421832	229	R	-2.25248	0.0105
Q7Z7A3	ENST00000421832	230	L	-2.33534	0.008299
Q7Z7A3	ENST00000421832	231	D	-1.48081	0.08479
Q7Z7A3	ENST00000421832	232	Y	-1.02915	0.1927
Q7Z7A3	ENST00000421832	233	F	-1.94664	0.0245
Q7Z7A3	ENST00000421832	234	S	0.985294	0.8975
Q7Z7A3	ENST00000421832	235	E	-0.504827	0.4108
Q7Z7A3	ENST00000421832	236	E	-0.91458	0.2426
Q7Z7A3	ENST00000421832	237	C	-1.49546	0.08089
Q7Z7A3	ENST00000421832	238	V	-1.70117	0.0474
Q7Z7A3	ENST00000421832	239	Y	-1.73894	0.0489
Q7Z7A3	ENST00000421832	240	A	-1.51239	0.08269
Q7Z7A3	ENST00000421832	241	P	-1.4311	0.09769
Q7Z7A3	ENST00000421832	242	E	0.264594	0.7426
Q7Z7A3	ENST00000421832	243	A	-2.29621	0.009999
Q7Z7A3	ENST00000421832	244	F	-2.56767	0.0034
Q7Z7A3	ENST00000421832	245	R	-2.39464	0.005499
Q7Z7A3	ENST00000421832	246	G	-1.95774	0.0244
Q7Z7A3	ENST00000421832	247	H	-1.91238	0.0279
Q7Z7A3	ENST00000421832	248	A	-2.26624	0.008999
Q7Z7A3	ENST00000421832	249	R	-2.32891	0.007499
Q7Z7A3	ENST00000421832	250	D	-1.85099	0.0342
Q7Z7A3	ENST00000421832	251	L	-1.56832	0.07229
Q7Z7A3	ENST00000421832	252	L	-2.48251	0.004
Q7Z7A3	ENST00000421832	253	K	-1.64804	0.05919
Q7Z7A3	ENST00000421832	254	R	-2.89221	0.0003
Q7Z7A3	ENST00000421832	255	L	-2.94766	0.0005
Q7Z7A3	ENST00000421832	256	E	-3.46059	0.0002
Q7Z7A3	ENST00000421832	257	A	-2.85833	0.0006999
Q7Z7A3	ENST00000421832	258	A	-2.79675	0.0009999
Q7Z7A3	ENST00000421832	259	R	-2.85647	0.0008999
Q7Z7A3	ENST00000421832	260	P	-2.70854	0.0011
Q7Z7A3	ENST00000421832	261	S	-2.35238	0.005399
Q7Z7A3	ENST00000421832	262	A	-2.2729	0.008499
Q7Z7A3	ENST00000421832	263	V	-3.0491	0.0002
Q7Z7A3	ENST00000421832	264	L	-2.41355	0.0046
Q7Z7A3	ENST00000421832	265	D	-2.18679	0.0121
Q7Z7A3	ENST00000421832	266	L	-2.44271	0.005
Q7Z7A3	ENST00000421832	267	V	-2.66511	0.0021
Q7Z7A3	ENST00000421832	268	H	-3.08508	9.999e-05
Q7Z7A3	ENST00000421832	269	S	-3.08891	0.0002
Q7Z7A3	ENST00000421832	270	A	-3.03701	0.0004
Q7Z7A3	ENST00000421832	271	E	-3.56843	9.999e-05
Q7Z7A3	ENST00000421832	272	R	-3.01613	0.0003
Q7Z7A3	ENST00000421832	273	L	-3.34294	9.999e-05
Q7Z7A3	ENST00000421832	274	A	-3.55456	0.0002
Q7Z7A3	ENST00000421832	275	L	-3.00204	0.0004
Q7Z7A3	ENST00000421832	276	A	-2.10472	0.0123
Q7Z7A3	ENST00000421832	277	P	-2.92906	0.0003
Q7Z7A3	ENST00000421832	278	A	-2.40126	0.0035
Q7Z7A3	ENST00000421832	279	A	-3.38427	9.999e-05
Q7Z7A3	ENST00000421832	280	R	-2.94233	0.0002
Q7Z7A3	ENST00000421832	281	P	-2.84772	0.0003
Q7Z7A3	ENST00000421832	282	P	-3.03842	9.999e-05
Q7Z7A3	ENST00000421832	283	R	-2.58663	0.0021
Q7Z7A3	ENST00000421832	284	P	-2.94862	0.0005999
Q7Z7A3	ENST00000421832	285	G	-2.92892	0.0005
Q7Z7A3	ENST00000421832	286	A	-2.81079	0.0005
Q7Z7A3	ENST00000421832	287	C	-4.32988	9.999e-05
Q7Z7A3	ENST00000421832	288	S	-3.04188	0.0002
Q7Z7A3	ENST00000421832	289	R	-2.4176	0.0032
Q7Z7A3	ENST00000421832	290	C	-2.77244	9.999e-05
Q7Z7A3	ENST00000421832	291	G	-2.01765	0.0198
Q7Z7A3	ENST00000421832	292	A	-2.41873	0.005799
Q7Z7A3	ENST00000421832	293	L	-1.55715	0.07089
Q7Z7A3	ENST00000421832	294	A	-3.87249	9.999e-05
Q7Z7A3	ENST00000421832	295	S	-2.84632	0.0002
Q7Z7A3	ENST00000421832	296	R	-3.38445	9.999e-05
Q7Z7A3	ENST00000421832	297	A	-2.75697	0.0008999
Q7Z7A3	ENST00000421832	298	L	-3.90551	9.999e-05
Q7Z7A3	ENST00000421832	299	C	-4.33986	9.999e-05
Q7Z7A3	ENST00000421832	300	Q	-3.52392	9.999e-05
Q7Z7A3	ENST00000421832	301	A	-3.37805	9.999e-05
Q7Z7A3	ENST00000421832	302	C	-3.16201	9.999e-05
Q7Z7A3	ENST00000421832	303	A	-3.31341	9.999e-05
Q7Z7A3	ENST00000421832	304	L	-3.73553	9.999e-05
Q7Z7A3	ENST00000421832	305	L	-2.86459	0.0004
Q7Z7A3	ENST00000421832	306	D	-3.23154	9.999e-05
Q7Z7A3	ENST00000421832	307	G	-3.71605	9.999e-05
Q7Z7A3	ENST00000421832	308	L	-4.14769	9.999e-05
Q7Z7A3	ENST00000421832	309	N	-3.85798	9.999e-05
Q7Z7A3	ENST00000421832	310	R	-3.14264	9.999e-05
Q7Z7A3	ENST00000421832	311	G	-3.63083	9.999e-05
Q7Z7A3	ENST00000421832	312	R	-4.42294	9.999e-05
Q7Z7A3	ENST00000421832	313	P	-4.17828	9.999e-05
Q7Z7A3	ENST00000421832	314	R	-3.08656	0.0004
Q7Z7A3	ENST00000421832	315	L	-3.83729	9.999e-05
Q7Z7A3	ENST00000421832	316	A	-4.17417	9.999e-05
Q7Z7A3	ENST00000421832	317	I	-3.23944	0.0002
Q7Z7A3	ENST00000421832	318	G	-2.58432	0.0016
Q7Z7A3	ENST00000421832	319	K	-2.58432	0.0016
Q7Z7A3	ENST00000421832	320	G	-3.15308	0.0002
Q7Z7A3	ENST00000421832	321	R	-3.23944	0.0002
Q7Z7A3	ENST00000421832	322	R	-3.81959	9.999e-05
Q7Z7A3	ENST00000421832	323	G	-3.45262	9.999e-05
Q7Z7A3	ENST00000421832	324	L	-3.24984	9.999e-05
Q7Z7A3	ENST00000421832	325	D	-3.23058	9.999e-05
Q7Z7A3	ENST00000421832	326	E	-3.26363	9.999e-05
Q7Z7A3	ENST00000421832	327	E	-2.39801	0.0031
Q7Z7A3	ENST00000421832	328	A	-3.05804	0.0004
Q7Z7A3	ENST00000421832	329	T	-2.04568	0.0152
Q8TC17	ENST00000344415	1	M	-1.3927	0.1462
Q8TC17	ENST00000344415	2	E	-2.1397	0.0106
Q8TC17	ENST00000344415	3	S	-2.49765	0.0022
Q8TC17	ENST00000344415	4	V	-2.26142	0.007399
Q8TC17	ENST00000344415	5	A	-2.71661	0.0008999
Q8TC17	ENST00000344415	6	L	-2.04317	0.0168
Q8TC17	ENST00000344415	7	Y	-1.47768	0.1155
Q8TC17	ENST00000344415	8	S	-1.71712	0.05529
Q8TC17	ENST00000344415	9	F	-2.52259	0.0025
Q8TC17	ENST00000344415	10	Q	-1.44864	0.1256
Q8TC17	ENST00000344415	11	A	-2.08433	0.0148
Q8TC17	ENST00000344415	12	T	-1.693	0.05769
Q8TC17	ENST00000344415	13	E	-2.36696	0.0038
Q8TC17	ENST00000344415	14	S	-2.04941	0.0164
Q8TC17	ENST00000344415	15	D	-2.25153	0.006999
Q8TC17	ENST00000344415	16	E	-2.77269	9.999e-05
Q8TC17	ENST00000344415	17	L	-2.93256	9.999e-05
Q8TC17	ENST00000344415	18	A	-1.94631	0.026
Q8TC17	ENST00000344415	19	F	-2.06653	0.0166
Q8TC17	ENST00000344415	20	N	-1.68002	0.06019
Q8TC17	ENST00000344415	21	K	-1.7923	0.0416
Q8TC17	ENST00000344415	22	G	-2.16035	0.0109
Q8TC17	ENST00000344415	23	D	-2.33702	0.005899
Q8TC17	ENST00000344415	24	T	-3.01724	0.0002
Q8TC17	ENST00000344415	25	L	-3.01664	0.0003
Q8TC17	ENST00000344415	26	K	-2.29661	0.005299
Q8TC17	ENST00000344415	27	I	-2.2439	0.007899
Q8TC17	ENST00000344415	28	L	-2.44395	0.0029
Q8TC17	ENST00000344415	29	N	-1.67272	0.06679
Q8TC17	ENST00000344415	30	M	-1.93716	0.0296
Q8TC17	ENST00000344415	31	E	-2.15698	0.0134
Q8TC17	ENST00000344415	32	D	-1.1337	0.2823
Q8TC17	ENST00000344415	33	D	-1.64371	0.07149
Q8TC17	ENST00000344415	34	Q	-1.83627	0.0388
Q8TC17	ENST00000344415	35	N	-1.63699	0.06839
Q8TC17	ENST00000344415	36	W	-2.35005	0.005399
Q8TC17	ENST00000344415	37	Y	-2.3068	0.007099
Q8TC17	ENST00000344415	38	K	-2.71505	0.0015
Q8TC17	ENST00000344415	39	A	-2.93874	0.0002
Q8TC17	ENST00000344415	40	E	-3.28159	0.0002
Q8TC17	ENST00000344415	41	L	-3.04838	0.0003
Q8TC17	ENST00000344415	42	R	-2.62235	0.0015
Q8TC17	ENST00000344415	43	G	-2.88741	0.0004
Q8TC17	ENST00000344415	44	V	-3.03588	0.0003
Q8TC17	ENST00000344415	45	E	-2.52073	0.0014
Q8TC17	ENST00000344415	46	G	-3.18781	0.0002
Q8TC17	ENST00000344415	47	F	-2.90446	0.0003
Q8TC17	ENST00000344415	48	I	-2.73655	0.0006999
Q8TC17	ENST00000344415	49	P	-1.79484	0.0436
Q8TC17	ENST00000344415	50	K	-1.96306	0.0246
Q8TC17	ENST00000344415	51	N	-1.78538	0.0423
Q8TC17	ENST00000344415	52	Y	-1.70905	0.05659
Q8TC17	ENST00000344415	53	I	-1.69045	0.05819
Q8TC17	ENST00000344415	54	R	-1.69045	0.05729
Q8TC17	ENST00000344415	55	V	-1.73794	0.05009
Q8TC17	ENST00000344415	56	K	-1.60186	0.07149
Q8TC17	ENST00000344415	57	P	-1.47693	0.09969
Q8TC17	ENST00000344415	58	H	-1.91044	0.0304
Q8TC17	ENST00000344415	59	P	-1.87109	0.0339
Q8TC17	ENST00000344415	60	W	-2.57483	0.0016
Q8TC17	ENST00000344415	61	Y	-2.39542	0.0041
Q8TC17	ENST00000344415	62	S	-3.02842	0.0003
Q8TC17	ENST00000344415	63	G	-2.8916	0.0005999
Q8TC17	ENST00000344415	64	R	-2.41043	0.0047
Q8TC17	ENST00000344415	65	I	-2.81255	0.0008999
Q8TC17	ENST00000344415	66	S	-2.36936	0.0039
Q8TC17	ENST00000344415	67	R	-3.55321	9.999e-05
Q8TC17	ENST00000344415	68	Q	-2.62572	0.0009999
Q8TC17	ENST00000344415	69	L	-2.76932	0.0003
Q8TC17	ENST00000344415	70	A	-3.96423	9.999e-05
Q8TC17	ENST00000344415	71	E	-2.92659	0.0002
Q8TC17	ENST00000344415	72	E	-2.17502	0.0103
Q8TC17	ENST00000344415	73	I	-2.45431	0.0023
Q8TC17	ENST00000344415	74	L	-3.03024	0.0002
Q8TC17	ENST00000344415	75	M	-2.69936	0.0006999
Q8TC17	ENST00000344415	76	K	-2.29677	0.005499
Q8TC17	ENST00000344415	77	R	-2.45079	0.0036
Q8TC17	ENST00000344415	78	N	-2.39812	0.0045
Q8TC17	ENST00000344415	79	H	-2.43797	0.0032
Q8TC17	ENST00000344415	80	L	-1.68916	0.06189
Q8TC17	ENST00000344415	81	G	-1.68503	0.06419
Q8TC17	ENST00000344415	82	A	-2.53137	0.0021
Q8TC17	ENST00000344415	83	F	-2.00889	0.019
Q8TC17	ENST00000344415	84	L	-3.09676	0.0004
Q8TC17	ENST00000344415	85	I	-3.13444	9.999e-05
Q8TC17	ENST00000344415	86	R	-3.68331	9.999e-05
Q8TC17	ENST00000344415	87	E	-2.97868	0.0004
Q8TC17	ENST00000344415	88	S	-3.42137	9.999e-05
Q8TC17	ENST00000344415	89	E	-1.69699	0.05929
Q8TC17	ENST00000344415	90	S	-2.67757	0.0006999
Q8TC17	ENST00000344415	91	S	-1.25	0.2147
Q8TC17	ENST00000344415	92	P	-1.57638	0.08459
Q8TC17	ENST00000344415	93	G	-1.81734	0.0359
Q8TC17	ENST00000344415	94	E	-1.86205	0.0323
Q8TC17	ENST00000344415	95	F	-2.71429	0.0012
Q8TC17	ENST00000344415	96	S	-3.47957	9.999e-05
Q8TC17	ENST00000344415	97	V	-2.05629	0.0156
Q8TC17	ENST00000344415	98	S	-3.84341	9.999e-05
Q8TC17	ENST00000344415	99	V	-2.10371	0.0137
Q8TC17	ENST00000344415	100	N	-3.10879	0.0003
Q8TC17	ENST00000344415	101	N	-1.94439	0.0245
Q8TC17	ENST00000344415	102	R	-1.89228	0.03
Q8TC17	ENST00000344415	103	A	-1.96626	0.0225
Q8TC17	ENST00000344415	104	Q	-1.49661	0.1062
Q8TC17	ENST00000344415	105	R	-1.44006	0.1247
Q8TC17	ENST00000344415	106	G	-1.91585	0.0293
Q8TC17	ENST00000344415	107	P	-1.32564	0.1787
Q8TC17	ENST00000344415	108	C	-1.32564	0.1787
Q8TC17	ENST00000344415	109	L	-2.0187	0.0198
Q8TC17	ENST00000344415	110	G	-1.93276	0.0259
Q8TC17	ENST00000344415	111	P	-1.72585	0.05389
Q8TC17	ENST00000344415	112	K	-2.50044	0.0023
Q8TC17	ENST00000344415	113	S	-1.83157	0.0387
Q8TC17	ENST00000344415	114	H	-2.68184	0.0012
Q8TC17	ENST00000344415	115	S	-1.82839	0.0366
Q8TC17	ENST00000344415	116	R	-1.75899	0.0494
Q8TC17	ENST00000344415	117	L	-1.70805	0.05769
Q92737	ENST00000216101	3	G	-1.44596	0.09579
Q92737	ENST00000216101	4	S	-1.41824	0.1031
Q92737	ENST00000216101	5	L	-2.48208	0.0039
Q92737	ENST00000216101	6	R	-3.29434	9.999e-05
Q92737	ENST00000216101	7	V	-3.99204	9.999e-05
Q92737	ENST00000216101	8	A	-4.14883	9.999e-05
Q92737	ENST00000216101	9	V	-3.80744	9.999e-05
Q92737	ENST00000216101	10	L	-3.01441	0.0003
Q92737	ENST00000216101	11	G	-2.37261	0.005499
Q92737	ENST00000216101	12	A	-2.40742	0.005199
Q92737	ENST00000216101	13	P	-2.40174	0.0044
Q92737	ENST00000216101	14	G	-2.59237	0.0025
Q92737	ENST00000216101	15	V	-2.53919	0.0033
Q92737	ENST00000216101	16	G	-2.56983	0.0022
Q92737	ENST00000216101	17	K	-3.23456	0.0003
Q92737	ENST00000216101	18	T	-3.30858	0.0002
Q92737	ENST00000216101	19	A	-2.11765	0.0158
Q92737	ENST00000216101	20	I	-3.702	9.999e-05
Q92737	ENST00000216101	21	I	-3.52066	9.999e-05
Q92737	ENST00000216101	22	R	-3.3142	0.0002
Q92737	ENST00000216101	23	Q	-3.00059	0.0008999
Q92737	ENST00000216101	24	F	-3.35572	9.999e-05
Q92737	ENST00000216101	25	L	-2.86468	0.0003
Q92737	ENST00000216101	26	F	-2.49756	0.0019
Q92737	ENST00000216101	27	G	-1.96189	0.0247
Q92737	ENST00000216101	28	D	-2.2501	0.007699
Q92737	ENST00000216101	29	Y	-2.13108	0.0145
Q92737	ENST00000216101	30	P	-3.30882	9.999e-05
Q92737	ENST00000216101	31	E	-1.43902	0.1028
Q92737	ENST00000216101	32	R	-2.58819	0.0017
Q92737	ENST00000216101	33	H	-2.76862	0.0005
Q92737	ENST00000216101	34	R	-3.1074	0.0003
Q92737	ENST00000216101	35	P	-2.28283	0.008699
Q92737	ENST00000216101	36	T	-2.72191	0.0016
Q92737	ENST00000216101	37	D	-2.11473	0.0144
Q92737	ENST00000216101	38	G	-3.70802	9.999e-05
Q92737	ENST00000216101	39	P	-2.37868	0.005799
Q92737	ENST00000216101	40	R	-3.04825	0.0003
Q92737	ENST00000216101	41	L	-2.98878	0.0005
Q92737	ENST00000216101	42	Y	-2.7185	0.0008999
Q92737	ENST00000216101	43	R	-2.8789	0.0005999
Q92737	ENST00000216101	44	P	-2.96396	0.0004
Q92737	ENST00000216101	45	A	-3.37433	9.999e-05
Q92737	ENST00000216101	46	V	-2.93835	0.0003
Q92737	ENST00000216101	47	L	-2.21963	0.009599
Q92737	ENST00000216101	48	L	-3.058	0.0004
Q92737	ENST00000216101	49	D	-2.57239	0.0027
Q92737	ENST00000216101	50	G	-2.38901	0.005699
Q92737	ENST00000216101	51	A	-1.88269	0.0322
Q92737	ENST00000216101	52	V	-2.52691	0.0029
Q92737	ENST00000216101	53	Y	-2.48111	0.0029
Q92737	ENST00000216101	54	D	-2.56882	0.0021
Q92737	ENST00000216101	55	L	-3.27218	0.0003
Q92737	ENST00000216101	56	S	-3.43572	0.0002
Q92737	ENST00000216101	57	I	-3.5433	9.999e-05
Q92737	ENST00000216101	58	R	-4.09037	9.999e-05
Q92737	ENST00000216101	59	D	-3.44491	9.999e-05
Q92737	ENST00000216101	60	G	-3.37591	9.999e-05
Q92737	ENST00000216101	61	D	-2.81555	0.0012
Q92737	ENST00000216101	62	V	-3.29125	9.999e-05
Q92737	ENST00000216101	63	A	-2.38064	0.006899
Q92737	ENST00000216101	64	G	-3.22202	9.999e-05
Q92737	ENST00000216101	65	P	-2.53975	0.0021
Q92737	ENST00000216101	66	G	-1.66327	0.06069
Q92737	ENST00000216101	67	S	-2.45216	0.0048
Q92737	ENST00000216101	68	S	-3.37161	0.0002
Q92737	ENST00000216101	69	P	-2.5872	0.0037
Q92737	ENST00000216101	70	G	-2.55271	0.0043
Q92737	ENST00000216101	71	G	-2.99656	0.0005
Q92737	ENST00000216101	72	P	-1.69803	0.049
Q92737	ENST00000216101	73	E	-1.65045	0.06079
Q92737	ENST00000216101	74	E	-2.03981	0.0194
Q92737	ENST00000216101	75	W	-1.87803	0.0336
Q92737	ENST00000216101	76	P	-1.0775	0.1876
Q92737	ENST00000216101	77	D	-1.7394	0.0473
Q92737	ENST00000216101	78	A	-2.80517	0.0009999
Q92737	ENST00000216101	79	K	-1.69567	0.05059
Q92737	ENST00000216101	80	D	-1.13515	0.1754
Q92737	ENST00000216101	81	W	-2.47368	0.0036
Q92737	ENST00000216101	82	S	-3.18656	9.999e-05
Q92737	ENST00000216101	83	L	-2.12407	0.0142
Q92737	ENST00000216101	84	Q	-1.88669	0.0323
Q92737	ENST00000216101	85	D	-2.63717	0.0016
Q92737	ENST00000216101	86	T	-3.1035	0.0004
Q92737	ENST00000216101	87	D	-3.62493	9.999e-05
Q92737	ENST00000216101	88	A	-3.50731	9.999e-05
Q92737	ENST00000216101	89	F	-2.78378	0.0009999
Q92737	ENST00000216101	90	V	-2.60303	0.0028
Q92737	ENST00000216101	91	L	-1.68988	0.05459
Q92737	ENST00000216101	92	V	-2.36698	0.007499
Q92737	ENST00000216101	93	Y	-2.07129	0.0159
Q92737	ENST00000216101	94	D	-1.63041	0.06279
Q92737	ENST00000216101	95	I	-1.48234	0.08149
Q92737	ENST00000216101	96	C	-1.97492	0.0228
Q92737	ENST00000216101	97	S	-2.06179	0.0183
Q92737	ENST00000216101	98	P	-0.362684	0.456
Q92737	ENST00000216101	99	D	-1.15726	0.1675
Q92737	ENST00000216101	100	S	-2.17582	0.0147
Q92737	ENST00000216101	101	F	-1.51261	0.07239
Q92737	ENST00000216101	102	D	-0.160554	0.5392
Q92737	ENST00000216101	103	Y	-0.835722	0.2674
Q92737	ENST00000216101	104	V	-1.60752	0.06349
Q92737	ENST00000216101	105	K	-0.677778	0.3238
Q92737	ENST00000216101	106	A	-1.16111	0.1508
Q92737	ENST00000216101	107	L	-1.52497	0.07629
Q92737	ENST00000216101	108	R	-1.61207	0.05939
Q92737	ENST00000216101	109	Q	-1.78811	0.0391
Q92737	ENST00000216101	110	R	-1.7583	0.0423
Q92737	ENST00000216101	111	I	-2.14368	0.0154
Q92737	ENST00000216101	112	A	-2.3555	0.007799
Q92737	ENST00000216101	113	E	-2.2411	0.008599
Q92737	ENST00000216101	114	T	-2.10957	0.0157
Q92737	ENST00000216101	115	R	-2.70803	0.002
Q92737	ENST00000216101	116	P	-2.0753	0.0187
Q92737	ENST00000216101	117	A	-1.97944	0.0253
Q92737	ENST00000216101	118	G	-2.26546	0.0105
Q92737	ENST00000216101	119	A	-2.17695	0.0136
Q92737	ENST00000216101	120	P	-1.59251	0.06549
Q92737	ENST00000216101	121	E	-2.1211	0.0158
Q92737	ENST00000216101	122	A	-2.63406	0.0026
Q92737	ENST00000216101	123	P	-2.20052	0.0119
Q92737	ENST00000216101	124	I	-2.16298	0.0141
Q92737	ENST00000216101	125	L	-2.57256	0.0035
Q92737	ENST00000216101	126	V	-0.398668	0.4244
Q92737	ENST00000216101	127	V	-1.12647	0.166
Q92737	ENST00000216101	128	G	-1.4824	0.08539
Q92737	ENST00000216101	129	N	-2.03634	0.024
Q92737	ENST00000216101	130	K	-0.241369	0.4806
Q92737	ENST00000216101	131	R	0.249202	0.6847
Q92737	ENST00000216101	132	D	0.22	0.6838
Q92737	ENST00000216101	133	R	-0.801562	0.2847
Q92737	ENST00000216101	134	Q	-0.962675	0.2536
Q92737	ENST00000216101	135	R	-1.81287	0.0375
Q92737	ENST00000216101	136	L	-1.73019	0.0465
Q92737	ENST00000216101	137	R	-1.89437	0.0318
Q92737	ENST00000216101	138	F	-2.55948	0.0026
Q92737	ENST00000216101	139	G	-2.56229	0.0044
Q92737	ENST00000216101	140	P	-2.99339	0.0005999
Q92737	ENST00000216101	141	R	-2.54655	0.0039
Q92737	ENST00000216101	142	R	-2.24342	0.0108
Q92737	ENST00000216101	143	A	-2.38849	0.005399
Q92737	ENST00000216101	144	L	-2.25553	0.0102
Q92737	ENST00000216101	145	A	-2.63729	0.0024
Q92737	ENST00000216101	146	A	-1.62156	0.05959
Q92737	ENST00000216101	147	L	-0.910424	0.2311
Q92737	ENST00000216101	148	V	-1.66359	0.05599
Q92737	ENST00000216101	149	R	-1.92581	0.0303
Q92737	ENST00000216101	150	R	-1.55465	0.07789
Q92737	ENST00000216101	151	G	-1.51642	0.08209
Q92737	ENST00000216101	152	W	-1.68016	0.05419
Q92737	ENST00000216101	153	R	-1.73886	0.0478
Q92737	ENST00000216101	154	C	-2.17199	0.0146
Q92737	ENST00000216101	155	G	-1.70158	0.05349
Q92737	ENST00000216101	156	Y	-0.99111	0.2038
Q92737	ENST00000216101	157	L	-1.35619	0.1076
Q92737	ENST00000216101	158	E	-0.686872	0.3043
Q92737	ENST00000216101	159	C	-1.3012	0.1175
Q92737	ENST00000216101	160	S	0.248845	0.6806
Q92737	ENST00000216101	161	A	-1.8974	0.0317
Q92737	ENST00000216101	162	K	0.13898	0.6679
Q92737	ENST00000216101	163	Y	-0.0125628	0.6185
Q92737	ENST00000216101	164	N	-1.84021	0.0348
Q92737	ENST00000216101	165	W	-0.663714	0.3235
Q92737	ENST00000216101	166	H	-1.64949	0.05669
Q92737	ENST00000216101	167	V	-1.98224	0.0241
Q92737	ENST00000216101	168	L	-1.53425	0.07679
Q92737	ENST00000216101	169	R	-1.91451	0.0271
Q92737	ENST00000216101	170	L	-2.37689	0.006399
Q92737	ENST00000216101	171	F	-3.33607	0.0004
Q92737	ENST00000216101	172	R	-3.0049	0.0005999
Q92737	ENST00000216101	173	E	-2.51733	0.0037
Q92737	ENST00000216101	174	L	-3.14241	0.0005
Q92737	ENST00000216101	175	L	-3.31301	9.999e-05
Q92737	ENST00000216101	176	R	-3.08239	0.0004
Q92737	ENST00000216101	177	C	-3.30436	9.999e-05
Q92737	ENST00000216101	178	A	-3.6982	9.999e-05
Q92737	ENST00000216101	179	L	-3.66576	9.999e-05
Q92737	ENST00000216101	180	V	-3.78172	9.999e-05
Q92737	ENST00000216101	181	R	-3.69445	9.999e-05
Q92737	ENST00000216101	182	A	-3.61708	9.999e-05
Q92737	ENST00000216101	183	R	-3.67644	9.999e-05
Q92737	ENST00000216101	184	P	-3.63711	9.999e-05
Q92737	ENST00000216101	185	A	-3.57558	9.999e-05
Q92737	ENST00000216101	186	H	-3.6167	9.999e-05
Q92737	ENST00000216101	187	P	-3.18736	9.999e-05
Q92737	ENST00000216101	188	A	-3.15068	9.999e-05
Q92737	ENST00000216101	189	L	-2.36493	0.0027
Q92737	ENST00000216101	190	R	-2.19529	0.007199
Q92737	ENST00000216101	191	L	-2.19529	0.007199
Q92737	ENST00000216101	192	Q	-2.94936	0.0003
Q92737	ENST00000216101	193	G	-2.98471	0.0003
Q92737	ENST00000216101	194	A	-2.40728	0.0047
Q92737	ENST00000216101	195	L	-2.8054	0.0006999
Q92806	ENST00000368088	21	R	-2.2305	0.008199
Q92806	ENST00000368088	22	Q	-2.19082	0.0104
Q92806	ENST00000368088	23	R	-3.16677	9.999e-05
Q92806	ENST00000368088	24	Y	-3.27376	9.999e-05
Q92806	ENST00000368088	25	V	-3.66198	9.999e-05
Q92806	ENST00000368088	26	E	-2.63631	0.0017
Q92806	ENST00000368088	27	K	-1.48131	0.09779
Q92806	ENST00000368088	28	D	-1.65626	0.05899
Q92806	ENST00000368088	29	G	-3.27172	9.999e-05
Q92806	ENST00000368088	30	R	-2.2357	0.007399
Q92806	ENST00000368088	31	C	-3.11416	0.0003
Q92806	ENST00000368088	32	N	-3.30865	9.999e-05
Q92806	ENST00000368088	33	V	-1.43465	0.1035
Q92806	ENST00000368088	34	Q	-1.18849	0.1824
Q92806	ENST00000368088	35	Q	-1.73462	0.0449
Q92806	ENST00000368088	36	G	-1.33351	0.1381
Q92806	ENST00000368088	37	N	-2.37446	0.0038
Q92806	ENST00000368088	38	V	-3.0454	0.0004
Q92806	ENST00000368088	39	R	-2.65664	0.0006999
Q92806	ENST00000368088	40	E	-2.90415	0.0005999
Q92806	ENST00000368088	41	T	-2.99877	0.0003
Q92806	ENST00000368088	42	Y	-2.48912	0.003
Q92806	ENST00000368088	43	R	-2.58527	0.0023
Q92806	ENST00000368088	44	Y	-2.29132	0.007899
Q92806	ENST00000368088	45	L	-2.3363	0.006599
Q92806	ENST00000368088	46	T	-1.82544	0.0345
Q92806	ENST00000368088	47	D	-2.64757	0.0008999
Q92806	ENST00000368088	48	L	-1.77343	0.0409
Q92806	ENST00000368088	49	F	-1.68175	0.05429
Q92806	ENST00000368088	50	T	-1.54674	0.08179
Q92806	ENST00000368088	51	T	-1.83463	0.0355
Q92806	ENST00000368088	52	L	-2.28977	0.0046
Q92806	ENST00000368088	53	V	-2.35674	0.005599
Q92806	ENST00000368088	54	D	-1.88749	0.0264
Q92806	ENST00000368088	55	L	-2.26915	0.005699
Q92806	ENST00000368088	56	Q	-2.24606	0.006799
Q92806	ENST00000368088	57	W	-1.93621	0.0268
Q92806	ENST00000368088	58	R	-2.29518	0.005
Q92806	ENST00000368088	59	L	-2.40932	0.0025
Q92806	ENST00000368088	60	S	-2.57332	0.0026
Q92806	ENST00000368088	61	L	-2.7025	0.0003
Q92806	ENST00000368088	62	L	-2.62737	0.0009999
Q92806	ENST00000368088	63	F	-2.2036	0.008399
Q92806	ENST00000368088	64	F	-2.556	0.0019
Q92806	ENST00000368088	65	V	-2.64758	0.0013
Q92806	ENST00000368088	66	L	-2.65913	0.0008999
Q92806	ENST00000368088	67	A	-2.63396	0.002
Q92806	ENST00000368088	68	Y	-2.9297	9.999e-05
Q92806	ENST00000368088	69	A	-2.37982	0.005599
Q92806	ENST00000368088	70	L	-2.03312	0.0199
Q92806	ENST00000368088	71	T	-2.34549	0.006699
Q92806	ENST00000368088	72	W	-2.55079	0.0029
Q92806	ENST00000368088	73	L	-2.42611	0.005199
Q92806	ENST00000368088	74	F	-2.12322	0.0146
Q92806	ENST00000368088	75	F	-2.79469	0.0005999
Q92806	ENST00000368088	76	G	-2.14747	0.0136
Q92806	ENST00000368088	77	A	-2.16013	0.0131
Q92806	ENST00000368088	78	I	-2.56741	0.0017
Q92806	ENST00000368088	79	W	-3.18601	0.0003
Q92806	ENST00000368088	80	W	-2.60624	0.0029
Q92806	ENST00000368088	81	L	-2.8212	0.0007999
Q92806	ENST00000368088	82	I	-3.53417	9.999e-05
Q92806	ENST00000368088	83	A	-4.13735	9.999e-05
Q92806	ENST00000368088	84	Y	-3.20644	9.999e-05
Q92806	ENST00000368088	85	G	-3.05674	9.999e-05
Q92806	ENST00000368088	86	R	-3.92799	9.999e-05
Q92806	ENST00000368088	87	G	-2.88121	0.0003
Q92806	ENST00000368088	88	D	-3.06719	0.0004
Q92806	ENST00000368088	89	L	-1.64298	0.06149
Q92806	ENST00000368088	90	E	-1.23957	0.1544
Q92806	ENST00000368088	91	H	-1.30544	0.1213
Q92806	ENST00000368088	92	L	-0.556131	0.3798
Q92806	ENST00000368088	93	E	0.770622	0.8699
Q92806	ENST00000368088	94	D	-0.573886	0.388
Q92806	ENST00000368088	95	T	-0.283278	0.5104
Q92806	ENST00000368088	96	A	-1.38603	0.1104
Q92806	ENST00000368088	97	W	-2.62123	0.0033
Q92806	ENST00000368088	98	T	-2.63105	0.0019
Q92806	ENST00000368088	99	P	-3.67936	9.999e-05
Q92806	ENST00000368088	100	C	-3.80089	9.999e-05
Q92806	ENST00000368088	101	V	-3.28802	9.999e-05
Q92806	ENST00000368088	102	N	-3.24225	9.999e-05
Q92806	ENST00000368088	103	N	-2.72384	0.0011
Q92806	ENST00000368088	104	L	-3.21015	0.0002
Q92806	ENST00000368088	105	N	-0.397196	0.4798
Q92806	ENST00000368088	106	G	-1.65166	0.05599
Q92806	ENST00000368088	107	F	-1.92003	0.0264
Q92806	ENST00000368088	108	V	-1.41843	0.09619
Q92806	ENST00000368088	109	A	-1.84937	0.0357
Q92806	ENST00000368088	110	A	-3.26384	9.999e-05
Q92806	ENST00000368088	111	F	-2.06271	0.0165
Q92806	ENST00000368088	112	L	-2.61923	0.0024
Q92806	ENST00000368088	113	F	-3.17614	0.0005
Q92806	ENST00000368088	114	S	-2.54173	0.0035
Q92806	ENST00000368088	115	I	-2.22196	0.008199
Q92806	ENST00000368088	116	E	-3.43794	9.999e-05
Q92806	ENST00000368088	117	T	-2.76178	0.0014
Q92806	ENST00000368088	118	E	-1.98584	0.0214
Q92806	ENST00000368088	119	T	-2.34777	0.005399
Q92806	ENST00000368088	120	T	-1.98625	0.0226
Q92806	ENST00000368088	121	I	-2.4769	0.0029
Q92806	ENST00000368088	122	G	-2.65935	0.0009999
Q92806	ENST00000368088	123	Y	-3.15722	0.0002
Q92806	ENST00000368088	124	G	-3.35414	9.999e-05
Q92806	ENST00000368088	125	H	-2.46084	0.0032
Q92806	ENST00000368088	126	R	-3.47579	9.999e-05
Q92806	ENST00000368088	127	V	-2.9495	0.0004
Q92806	ENST00000368088	128	I	-2.89082	0.0008999
Q92806	ENST00000368088	129	T	-3.4365	9.999e-05
Q92806	ENST00000368088	130	D	-1.86476	0.0308
Q92806	ENST00000368088	131	Q	-2.29564	0.0044
Q92806	ENST00000368088	132	C	-3.58871	9.999e-05
Q92806	ENST00000368088	133	P	-1.43767	0.1002
Q92806	ENST00000368088	134	E	-2.45833	0.0043
Q92806	ENST00000368088	135	G	-2.47899	0.0042
Q92806	ENST00000368088	136	I	-2.13805	0.0137
Q92806	ENST00000368088	137	V	-1.55442	0.07769
Q92806	ENST00000368088	138	L	-2.0292	0.02
Q92806	ENST00000368088	139	L	-1.05854	0.2069
Q92806	ENST00000368088	140	L	-0.718853	0.3368
Q92806	ENST00000368088	141	L	-0.610005	0.3843
Q92806	ENST00000368088	142	Q	-1.54016	0.07899
Q92806	ENST00000368088	143	A	-1.51708	0.08369
Q92806	ENST00000368088	144	I	-0.855096	0.2949
Q92806	ENST00000368088	145	L	-0.437435	0.4615
Q92806	ENST00000368088	146	G	-1.23304	0.1489
Q92806	ENST00000368088	147	S	-0.996914	0.2268
Q92806	ENST00000368088	148	M	-1.35329	0.1234
Q92806	ENST00000368088	149	V	-2.55436	0.0027
Q92806	ENST00000368088	150	N	-1.91897	0.027
Q92806	ENST00000368088	151	A	-1.93397	0.0254
Q92806	ENST00000368088	152	F	-2.05848	0.0152
Q92806	ENST00000368088	153	M	-2.27864	0.006199
Q92806	ENST00000368088	154	V	-2.337	0.0037
Q92806	ENST00000368088	155	G	-2.67949	0.0009999
Q92806	ENST00000368088	156	C	-2.36262	0.006199
Q92806	ENST00000368088	157	M	-1.27459	0.1452
Q92806	ENST00000368088	158	F	-1.32396	0.1212
Q92806	ENST00000368088	159	V	-1.20536	0.1528
Q92806	ENST00000368088	160	K	-1.5797	0.06829
Q92806	ENST00000368088	161	I	-1.0116	0.2167
Q92806	ENST00000368088	162	S	-1.51316	0.08209
Q92806	ENST00000368088	163	Q	-1.34872	0.1125
Q92806	ENST00000368088	164	P	-3.07166	0.0003
Q92806	ENST00000368088	165	N	-2.65946	0.0013
Q92806	ENST00000368088	166	K	-2.57143	0.0016
Q92806	ENST00000368088	167	R	-3.0461	0.0002
Q92806	ENST00000368088	168	A	-3.5541	9.999e-05
Q92806	ENST00000368088	169	A	-2.71843	0.0005999
Q92806	ENST00000368088	170	T	-3.73891	9.999e-05
Q92806	ENST00000368088	171	L	-3.72907	9.999e-05
Q92806	ENST00000368088	172	V	-3.02825	0.0003
Q92806	ENST00000368088	173	F	-2.77995	0.0015
Q92806	ENST00000368088	174	S	-2.27884	0.009099
Q92806	ENST00000368088	175	S	-1.24384	0.1535
Q92806	ENST00000368088	176	H	-2.52188	0.0026
Q92806	ENST00000368088	177	A	-2.72256	0.0005999
Q92806	ENST00000368088	178	V	-3.7312	9.999e-05
Q92806	ENST00000368088	179	V	-3.35437	0.0002
Q92806	ENST00000368088	180	S	-3.67492	9.999e-05
Q92806	ENST00000368088	181	L	-2.40796	0.005899
Q92806	ENST00000368088	182	R	-2.47876	0.0047
Q92806	ENST00000368088	183	D	-1.75008	0.0462
Q92806	ENST00000368088	184	G	-1.82399	0.0378
Q92806	ENST00000368088	185	R	-2.70607	0.0016
Q92806	ENST00000368088	186	L	-2.70691	0.002
Q92806	ENST00000368088	187	C	-2.98292	0.0007999
Q92806	ENST00000368088	188	L	-2.65983	0.0014
Q92806	ENST00000368088	189	M	-4.1241	9.999e-05
Q92806	ENST00000368088	190	F	-3.29043	9.999e-05
Q92806	ENST00000368088	191	R	-2.76335	0.0009999
Q92806	ENST00000368088	192	V	-3.28493	0.0002
Q92806	ENST00000368088	193	G	-3.44497	0.0002
Q92806	ENST00000368088	194	D	-3.30017	9.999e-05
Q92806	ENST00000368088	195	L	-3.12198	9.999e-05
Q92806	ENST00000368088	196	R	-2.6687	0.0013
Q92806	ENST00000368088	197	S	-2.27563	0.005299
Q92806	ENST00000368088	198	S	-2.52162	0.0021
Q92806	ENST00000368088	199	H	-2.10242	0.015
Q92806	ENST00000368088	200	I	-2.56625	0.003
Q92806	ENST00000368088	201	V	-1.14558	0.1878
Q92806	ENST00000368088	202	E	-1.87451	0.0321
Q92806	ENST00000368088	203	A	-2.45723	0.0047
Q92806	ENST00000368088	204	S	-3.23985	9.999e-05
Q92806	ENST00000368088	205	I	-4.11701	9.999e-05
Q92806	ENST00000368088	206	R	-3.74638	9.999e-05
Q92806	ENST00000368088	207	A	-3.66578	9.999e-05
Q92806	ENST00000368088	208	K	-3.14118	0.0004
Q92806	ENST00000368088	209	L	-2.84839	0.0012
Q92806	ENST00000368088	210	I	-2.24324	0.009999
Q92806	ENST00000368088	211	R	-2.62283	0.0024
Q92806	ENST00000368088	212	S	-2.43201	0.005199
Q92806	ENST00000368088	213	R	-2.36906	0.006499
Q92806	ENST00000368088	214	Q	-2.72706	0.0009999
Q92806	ENST00000368088	215	T	-2.93445	0.0004
Q92806	ENST00000368088	216	L	-1.70856	0.05319
Q92806	ENST00000368088	217	E	-2.12156	0.0128
Q92806	ENST00000368088	218	G	-2.29071	0.006299
Q92806	ENST00000368088	219	E	-2.34754	0.0047
Q92806	ENST00000368088	220	F	-2.74366	0.0016
Q92806	ENST00000368088	221	I	-2.4786	0.005799
Q92806	ENST00000368088	222	P	-0.754182	0.3278
Q92806	ENST00000368088	223	L	-1.59506	0.06609
Q92806	ENST00000368088	224	H	-1.93952	0.028
Q92806	ENST00000368088	225	Q	-1.66116	0.05589
Q92806	ENST00000368088	226	T	-1.39118	0.1064
Q92806	ENST00000368088	227	D	-2.36456	0.006099
Q92806	ENST00000368088	228	L	-2.94768	0.0005
Q92806	ENST00000368088	229	S	-3.01164	0.0004
Q92806	ENST00000368088	230	V	-3.23288	0.0003
Q92806	ENST00000368088	231	G	-3.12164	0.0004
Q92806	ENST00000368088	232	F	-3.74835	9.999e-05
Q92806	ENST00000368088	233	D	-2.28884	0.005099
Q92806	ENST00000368088	234	T	-2.28108	0.005199
Q92806	ENST00000368088	235	G	-3.17576	9.999e-05
Q92806	ENST00000368088	236	D	-3.26541	9.999e-05
Q92806	ENST00000368088	237	D	-3.55482	9.999e-05
Q92806	ENST00000368088	238	R	-2.70042	0.0011
Q92806	ENST00000368088	239	L	-3.15779	0.0002
Q92806	ENST00000368088	240	F	-1.87014	0.0325
Q92806	ENST00000368088	241	L	-2.82972	0.0008999
Q92806	ENST00000368088	242	V	-2.48964	0.0021
Q92806	ENST00000368088	243	S	-2.74596	0.0006999
Q92806	ENST00000368088	244	P	-2.91477	0.0004
Q92806	ENST00000368088	245	L	-2.96724	0.0003
Q92806	ENST00000368088	246	V	-2.05736	0.0169
Q92806	ENST00000368088	247	I	-3.55455	9.999e-05
Q92806	ENST00000368088	248	S	-3.13151	0.0002
Q92806	ENST00000368088	249	H	-2.91151	0.0004
Q92806	ENST00000368088	250	E	-2.36812	0.005499
Q92806	ENST00000368088	251	I	-2.57329	0.0023
Q92806	ENST00000368088	252	D	-2.60148	0.0024
Q92806	ENST00000368088	253	A	-2.36184	0.007199
Q92806	ENST00000368088	254	A	-2.20729	0.009999
Q92806	ENST00000368088	255	S	-2.71159	0.0019
Q92806	ENST00000368088	256	P	-1.28907	0.1327
Q92806	ENST00000368088	257	F	-2.45455	0.0022
Q92806	ENST00000368088	258	W	-3.0347	0.0004
Q92806	ENST00000368088	259	E	-2.51233	0.0025
Q92806	ENST00000368088	260	A	-2.5476	0.002
Q92806	ENST00000368088	261	S	-3.35299	0.0002
Q92806	ENST00000368088	262	R	-3.01394	9.999e-05
Q92806	ENST00000368088	263	R	-2.85757	0.0003
Q92806	ENST00000368088	264	A	-3.10362	9.999e-05
Q92806	ENST00000368088	265	L	-3.32228	9.999e-05
Q92806	ENST00000368088	266	E	-1.98721	0.0238
Q92806	ENST00000368088	267	R	-1.87345	0.0355
Q92806	ENST00000368088	268	D	-2.62377	0.0022
Q92806	ENST00000368088	269	D	-1.946	0.025
Q92806	ENST00000368088	270	F	-2.75025	0.0007999
Q92806	ENST00000368088	271	E	-3.33424	0.0002
Q92806	ENST00000368088	272	I	-3.29623	9.999e-05
Q92806	ENST00000368088	273	V	-3.93773	9.999e-05
Q92806	ENST00000368088	274	V	-4.23646	9.999e-05
Q92806	ENST00000368088	275	I	-3.92489	9.999e-05
Q92806	ENST00000368088	276	L	-3.27443	9.999e-05
Q92806	ENST00000368088	277	E	-2.68655	0.0009999
Q92806	ENST00000368088	278	G	-1.92945	0.029
Q92806	ENST00000368088	279	M	-2.07329	0.0175
Q92806	ENST00000368088	280	V	-2.68818	0.0023
Q92806	ENST00000368088	281	E	-1.93165	0.0276
Q92806	ENST00000368088	282	A	-1.85233	0.034
Q92806	ENST00000368088	283	T	-2.21359	0.009599
Q92806	ENST00000368088	284	G	-2.10244	0.0121
Q92806	ENST00000368088	285	M	-2.86969	0.0006999
Q92806	ENST00000368088	286	T	-2.1626	0.012
Q92806	ENST00000368088	287	C	-2.90424	0.0005
Q92806	ENST00000368088	288	Q	-2.84185	0.0006999
Q92806	ENST00000368088	289	A	-3.60656	9.999e-05
Q92806	ENST00000368088	290	R	-3.66705	9.999e-05
Q92806	ENST00000368088	291	S	-3.38271	9.999e-05
Q92806	ENST00000368088	292	S	-3.84217	9.999e-05
Q92806	ENST00000368088	293	Y	-3.1562	0.0003
Q92806	ENST00000368088	294	L	-2.76252	0.0005999
Q92806	ENST00000368088	295	V	-2.78362	0.0009999
Q92806	ENST00000368088	296	D	-1.71234	0.05259
Q92806	ENST00000368088	297	E	-2.34158	0.006899
Q92806	ENST00000368088	298	V	-3.15029	9.999e-05
Q92806	ENST00000368088	299	L	-2.97648	0.0003
Q92806	ENST00000368088	300	W	-3.07952	0.0003
Q92806	ENST00000368088	301	G	-2.92767	0.0004
Q92806	ENST00000368088	302	H	-2.93489	0.0004
Q92806	ENST00000368088	303	R	-3.10397	9.999e-05
Q92806	ENST00000368088	304	F	-2.67057	0.0023
Q92806	ENST00000368088	305	T	-1.42311	0.1015
Q92806	ENST00000368088	306	S	-1.29542	0.1477
Q92806	ENST00000368088	307	V	-2.50958	0.0036
Q92806	ENST00000368088	308	L	-2.27711	0.007599
Q92806	ENST00000368088	309	T	-1.45215	0.1022
Q92806	ENST00000368088	310	L	-1.36969	0.1189
Q92806	ENST00000368088	311	E	-1.43984	0.1019
Q92806	ENST00000368088	312	D	-1.09338	0.225
Q92806	ENST00000368088	313	G	-1.18697	0.1883
Q92806	ENST00000368088	314	F	-1.32764	0.1321
Q92806	ENST00000368088	315	Y	-1.80126	0.0356
Q92806	ENST00000368088	316	E	-1.53357	0.08539
Q92806	ENST00000368088	317	V	-2.28159	0.007299
Q92806	ENST00000368088	318	D	-1.19431	0.1698
Q92806	ENST00000368088	319	Y	-2.22062	0.0118
Q92806	ENST00000368088	320	A	-0.820775	0.3144
Q92806	ENST00000368088	321	S	-1.36082	0.1165
Q92806	ENST00000368088	322	F	-2.31534	0.007099
Q92806	ENST00000368088	323	H	-1.47449	0.08759
Q92806	ENST00000368088	324	E	-1.15172	0.1751
Q92806	ENST00000368088	325	T	-2.42999	0.0048
Q92806	ENST00000368088	326	F	-1.8203	0.036
Q92806	ENST00000368088	327	E	-0.874672	0.3259
Q92806	ENST00000368088	328	V	-2.37185	0.0049
Q92806	ENST00000368088	329	P	-1.36198	0.1559
Q92806	ENST00000368088	330	T	-2.53246	0.0016
Q92806	ENST00000368088	331	P	-1.85995	0.0323
Q92806	ENST00000368088	332	S	-3.03426	9.999e-05
Q92806	ENST00000368088	333	C	-2.86736	0.0003
Q92806	ENST00000368088	334	S	-2.75309	0.0008999
Q92806	ENST00000368088	335	A	-2.7849	0.0007999
Q92806	ENST00000368088	336	R	-2.36611	0.006099
Q92806	ENST00000368088	337	E	-2.27378	0.007399
Q92806	ENST00000368088	338	L	-1.89569	0.0306
Q92806	ENST00000368088	339	A	-1.96147	0.0247
Q92806	ENST00000368088	340	E	-1.49839	0.08179
Q92806	ENST00000368088	341	A	-1.37251	0.109
Q92806	ENST00000368088	342	A	-1.25954	0.1347
Q92806	ENST00000368088	343	A	-1.19573	0.1521
Q92806	ENST00000368088	344	R	-1.05898	0.1946
Q92806	ENST00000368088	345	L	-0.947945	0.234
Q92806	ENST00000368088	346	D	-0.791616	0.2935
Q96G61	ENST00000375992	7	Q	-2.48606	0.0024
Q96G61	ENST00000375992	8	T	-2.18066	0.0113
Q96G61	ENST00000375992	9	R	-2.73218	0.0006999
Q96G61	ENST00000375992	10	T	-2.3171	0.007099
Q96G61	ENST00000375992	11	Y	-2.75694	0.0008999
Q96G61	ENST00000375992	12	D	-2.41778	0.0031
Q96G61	ENST00000375992	13	P	-2.2	0.007399
Q96G61	ENST00000375992	14	E	-2.1692	0.008499
Q96G61	ENST00000375992	15	G	-1.97572	0.0208
Q96G61	ENST00000375992	16	F	-2.47525	0.0042
Q96G61	ENST00000375992	17	K	-3.08589	0.0005
Q96G61	ENST00000375992	18	K	-3.67535	9.999e-05
Q96G61	ENST00000375992	19	R	-3.26922	9.999e-05
Q96G61	ENST00000375992	20	A	-4.49296	9.999e-05
Q96G61	ENST00000375992	21	A	-4.36748	9.999e-05
Q96G61	ENST00000375992	22	C	-3.75685	9.999e-05
Q96G61	ENST00000375992	23	L	-2.42627	0.005699
Q96G61	ENST00000375992	24	C	-2.72568	0.0008999
Q96G61	ENST00000375992	25	F	-3.73822	9.999e-05
Q96G61	ENST00000375992	26	R	-2.76255	0.0007999
Q96G61	ENST00000375992	27	S	-3.33143	9.999e-05
Q96G61	ENST00000375992	28	E	-2.36596	0.005
Q96G61	ENST00000375992	29	R	-2.37457	0.0039
Q96G61	ENST00000375992	30	E	-2.33133	0.006299
Q96G61	ENST00000375992	31	D	-2.46524	0.005299
Q96G61	ENST00000375992	32	E	-2.12618	0.0145
Q96G61	ENST00000375992	33	V	-2.35267	0.007199
Q96G61	ENST00000375992	34	L	-4.05309	9.999e-05
Q96G61	ENST00000375992	35	L	-3.36322	9.999e-05
Q96G61	ENST00000375992	36	V	-3.36111	0.0002
Q96G61	ENST00000375992	37	S	-2.93064	0.0005
Q96G61	ENST00000375992	38	S	-2.64608	0.0027
Q96G61	ENST00000375992	39	S	-1.76212	0.043
Q96G61	ENST00000375992	40	R	-1.13445	0.1902
Q96G61	ENST00000375992	41	Y	-2.39162	0.007099
Q96G61	ENST00000375992	42	P	-2.20562	0.0112
Q96G61	ENST00000375992	43	D	-2.63714	0.0018
Q96G61	ENST00000375992	44	R	-2.67562	0.0013
Q96G61	ENST00000375992	45	W	-2.73133	0.0008999
Q96G61	ENST00000375992	46	I	-3.05794	0.0003
Q96G61	ENST00000375992	47	V	-2.85437	0.0007999
Q96G61	ENST00000375992	48	P	-3.57651	9.999e-05
Q96G61	ENST00000375992	49	G	-4.30202	9.999e-05
Q96G61	ENST00000375992	50	G	-2.70499	0.0018
Q96G61	ENST00000375992	51	G	-3.5	9.999e-05
Q96G61	ENST00000375992	52	M	-3.16775	0.0002
Q96G61	ENST00000375992	53	E	-1.88088	0.0329
Q96G61	ENST00000375992	54	P	-1.82294	0.0398
Q96G61	ENST00000375992	55	E	-1.07716	0.2352
Q96G61	ENST00000375992	56	E	-2.77154	0.0016
Q96G61	ENST00000375992	57	E	-2.1938	0.0117
Q96G61	ENST00000375992	58	P	-2.88806	0.0005
Q96G61	ENST00000375992	59	G	-3.12457	0.0002
Q96G61	ENST00000375992	60	G	-3.54903	9.999e-05
Q96G61	ENST00000375992	61	A	-4.36904	9.999e-05
Q96G61	ENST00000375992	62	A	-4.21875	9.999e-05
Q96G61	ENST00000375992	63	V	-3.3015	0.0003
Q96G61	ENST00000375992	64	R	-3.24602	9.999e-05
Q96G61	ENST00000375992	65	E	-4.08367	9.999e-05
Q96G61	ENST00000375992	66	V	-4.02646	9.999e-05
Q96G61	ENST00000375992	67	Y	-3.29973	9.999e-05
Q96G61	ENST00000375992	68	E	-2.817	0.0003
Q96G61	ENST00000375992	69	E	-3.54287	9.999e-05
Q96G61	ENST00000375992	70	A	-3.23522	9.999e-05
Q96G61	ENST00000375992	71	G	-3.19315	9.999e-05
Q96G61	ENST00000375992	72	V	-3.18667	0.0004
Q96G61	ENST00000375992	73	K	-2.4441	0.004
Q96G61	ENST00000375992	74	G	-2.22818	0.007599
Q96G61	ENST00000375992	75	K	-1.98638	0.0194
Q96G61	ENST00000375992	76	L	-2.43184	0.0038
Q96G61	ENST00000375992	77	G	-2.39598	0.0036
Q96G61	ENST00000375992	78	R	-2.25945	0.006199
Q96G61	ENST00000375992	79	L	-3.0151	0.0003
Q96G61	ENST00000375992	80	L	-2.46981	0.0042
Q96G61	ENST00000375992	81	G	-2.34164	0.0046
Q96G61	ENST00000375992	82	V	-3.01822	0.0002
Q96G61	ENST00000375992	83	F	-3.70778	9.999e-05
Q96G61	ENST00000375992	84	E	-3.05733	0.0002
Q96G61	ENST00000375992	85	Q	-2.41057	0.005699
Q96G61	ENST00000375992	86	N	-2.31471	0.007099
Q96G61	ENST00000375992	87	Q	-1.82505	0.0378
Q96G61	ENST00000375992	88	D	-0.781294	0.3148
Q96G61	ENST00000375992	89	R	-0.935688	0.253
Q96G61	ENST00000375992	90	K	-1.07005	0.201
Q96G61	ENST00000375992	91	H	-3.13771	0.0003
Q96G61	ENST00000375992	92	R	-3.6783	9.999e-05
Q96G61	ENST00000375992	93	T	-4.14729	9.999e-05
Q96G61	ENST00000375992	94	Y	-4.10157	9.999e-05
Q96G61	ENST00000375992	95	V	-3.94491	9.999e-05
Q96G61	ENST00000375992	96	Y	-3.71158	9.999e-05
Q96G61	ENST00000375992	97	V	-2.54085	0.0026
Q96G61	ENST00000375992	98	L	-2.82782	0.0007999
Q96G61	ENST00000375992	99	T	-2.64118	0.0016
Q96G61	ENST00000375992	100	V	-3.01268	0.0002
Q96G61	ENST00000375992	101	T	-2.02388	0.0181
Q96G61	ENST00000375992	102	E	-2.0835	0.0149
Q96G61	ENST00000375992	103	L	-1.54683	0.09269
Q96G61	ENST00000375992	104	L	-1.81436	0.0361
Q96G61	ENST00000375992	105	E	-1.33636	0.1699
Q96G61	ENST00000375992	106	D	-1.29989	0.1506
Q96G61	ENST00000375992	107	W	-2.62202	0.0017
Q96G61	ENST00000375992	108	E	-2.02952	0.0188
Q96G61	ENST00000375992	109	D	-1.78426	0.0408
Q96G61	ENST00000375992	110	S	-2.22222	0.0101
Q96G61	ENST00000375992	111	V	-1.62389	0.06729
Q96G61	ENST00000375992	112	S	-1.10587	0.1983
Q96G61	ENST00000375992	113	I	-0.35461	0.5269
Q96G61	ENST00000375992	114	G	-1.67622	0.05659
Q96G61	ENST00000375992	115	R	-2.25339	0.011
Q96G61	ENST00000375992	116	K	-2.19401	0.0123
Q96G61	ENST00000375992	117	R	-2.80626	0.0006999
Q96G61	ENST00000375992	118	E	-2.40009	0.0035
Q96G61	ENST00000375992	119	W	-2.57916	0.0013
Q96G61	ENST00000375992	120	F	-1.70317	0.05479
Q96G61	ENST00000375992	121	K	-1.58562	0.07419
Q96G61	ENST00000375992	122	V	-1.07884	0.1871
Q96G61	ENST00000375992	123	E	0.126687	0.6727
Q96G61	ENST00000375992	124	D	-0.241511	0.5255
Q96G61	ENST00000375992	125	A	-1.06762	0.1892
Q96G61	ENST00000375992	126	I	-0.63694	0.3463
Q96G61	ENST00000375992	127	K	-0.634998	0.373
Q96G61	ENST00000375992	128	V	-1.49589	0.08859
Q96G61	ENST00000375992	129	L	-1.10677	0.1717
Q96G61	ENST00000375992	130	Q	-0.860637	0.2797
Q96G61	ENST00000375992	131	C	-0.229922	0.5808
Q96G61	ENST00000375992	132	H	-2.06175	0.0195
Q96G61	ENST00000375992	133	K	-2.59384	0.0039
Q96G61	ENST00000375992	134	P	-1.95743	0.0259
Q96G61	ENST00000375992	135	V	-3.30732	9.999e-05
Q96G61	ENST00000375992	136	H	-2.81432	0.0014
Q96G61	ENST00000375992	137	A	-1.63604	0.06109
Q96G61	ENST00000375992	138	E	-1.75037	0.0467
Q96G61	ENST00000375992	139	Y	-2.51008	0.0046
Q96G61	ENST00000375992	140	L	-0.713112	0.3174
Q96G61	ENST00000375992	141	E	0.0615385	0.6653
Q96G61	ENST00000375992	142	K	1.84246	0.9748
Q9BQ83	ENST00000251303	4	A	-1.85699	0.0327
Q9BQ83	ENST00000251303	5	G	-2.62278	0.002
Q9BQ83	ENST00000251303	6	V	-2.36443	0.0039
Q9BQ83	ENST00000251303	7	A	-2.54545	0.0019
Q9BQ83	ENST00000251303	8	A	-2.6041	0.0014
Q9BQ83	ENST00000251303	9	R	-1.89733	0.0317
Q9BQ83	ENST00000251303	10	P	-1.70936	0.05009
Q9BQ83	ENST00000251303	11	G	-2.46871	0.004
Q9BQ83	ENST00000251303	12	R	-1.2112	0.1631
Q9BQ83	ENST00000251303	13	F	-2.79165	0.0005
Q9BQ83	ENST00000251303	14	F	-1.95915	0.0241
Q9BQ83	ENST00000251303	15	G	-2.66667	0.0022
Q9BQ83	ENST00000251303	16	V	-2.63768	0.0024
Q9BQ83	ENST00000251303	17	Y	-3.4472	9.999e-05
Q9BQ83	ENST00000251303	18	L	-2.77884	0.0013
Q9BQ83	ENST00000251303	19	L	-2.97569	9.999e-05
Q9BQ83	ENST00000251303	20	Y	-3.56311	9.999e-05
Q9BQ83	ENST00000251303	21	C	-4.25063	9.999e-05
Q9BQ83	ENST00000251303	22	L	-2.61365	0.0009999
Q9BQ83	ENST00000251303	23	N	-4.25624	9.999e-05
Q9BQ83	ENST00000251303	24	P	-2.84501	0.0004
Q9BQ83	ENST00000251303	25	R	-2.74765	0.0012
Q9BQ83	ENST00000251303	26	Y	-4.18163	9.999e-05
Q9BQ83	ENST00000251303	27	R	-3.44975	9.999e-05
Q9BQ83	ENST00000251303	28	G	-3.37002	0.0002
Q9BQ83	ENST00000251303	29	R	-3.70475	9.999e-05
Q9BQ83	ENST00000251303	30	V	-3.23842	9.999e-05
Q9BQ83	ENST00000251303	31	Y	-3.03322	0.0002
Q9BQ83	ENST00000251303	32	V	-2.32763	0.007599
Q9BQ83	ENST00000251303	33	G	-1.92149	0.0285
Q9BQ83	ENST00000251303	34	F	-2.21378	0.0109
Q9BQ83	ENST00000251303	35	T	-3.28507	9.999e-05
Q9BQ83	ENST00000251303	36	V	-2.68088	0.0008999
Q9BQ83	ENST00000251303	37	N	-2.836	0.0005
Q9BQ83	ENST00000251303	38	T	-3.4422	9.999e-05
Q9BQ83	ENST00000251303	39	A	-3.00139	0.0002
Q9BQ83	ENST00000251303	40	R	-3.47787	9.999e-05
Q9BQ83	ENST00000251303	41	R	-3.12107	0.0002
Q9BQ83	ENST00000251303	42	V	-3.53935	9.999e-05
Q9BQ83	ENST00000251303	43	Q	-3.56756	9.999e-05
Q9BQ83	ENST00000251303	44	Q	-3.97294	9.999e-05
Q9BQ83	ENST00000251303	45	H	-3.22091	9.999e-05
Q9BQ83	ENST00000251303	46	N	-2.78259	0.0007999
Q9BQ83	ENST00000251303	47	G	-3.11184	0.0002
Q9BQ83	ENST00000251303	48	G	-2.46352	0.0025
Q9BQ83	ENST00000251303	49	R	-2.9005	0.0004
Q9BQ83	ENST00000251303	50	K	-2.90738	0.0004
Q9BQ83	ENST00000251303	51	K	-3.28765	9.999e-05
Q9BQ83	ENST00000251303	52	G	-1.81552	0.0395
Q9BQ83	ENST00000251303	53	G	-1.81552	0.0395
Q9BQ83	ENST00000251303	54	A	-2.59629	0.0013
Q9BQ83	ENST00000251303	55	W	-2.43776	0.0039
Q9BQ83	ENST00000251303	56	R	-2.62367	0.0017
Q9BQ83	ENST00000251303	57	T	-2.48557	0.0029
Q9BQ83	ENST00000251303	58	S	-2.97067	0.0002
Q9BQ83	ENST00000251303	59	G	-2.7032	0.0008999
Q9BQ83	ENST00000251303	60	R	-3.26935	9.999e-05
Q9BQ83	ENST00000251303	61	G	-2.9469	0.0004
Q9BQ83	ENST00000251303	62	P	-2.61583	0.0014
Q9BQ83	ENST00000251303	63	W	-3.19818	9.999e-05
Q9BQ83	ENST00000251303	64	E	-3.95625	9.999e-05
Q9BQ83	ENST00000251303	65	M	-2.3732	0.005499
Q9BQ83	ENST00000251303	66	V	-2.75388	0.0011
Q9BQ83	ENST00000251303	67	L	-3.26767	0.0002
Q9BQ83	ENST00000251303	68	V	-3.16691	0.0003
Q9BQ83	ENST00000251303	69	V	-3.13599	0.0003
Q9BQ83	ENST00000251303	70	H	-2.89092	0.0011
Q9BQ83	ENST00000251303	71	G	-2.74502	0.0009999
Q9BQ83	ENST00000251303	72	F	-2.79983	0.0014
Q9BQ83	ENST00000251303	73	P	-1.65154	0.05809
Q9BQ83	ENST00000251303	74	S	-2.50692	0.0043
Q9BQ83	ENST00000251303	75	S	-2.23919	0.009399
Q9BQ83	ENST00000251303	76	V	-2.42679	0.0039
Q9BQ83	ENST00000251303	77	A	-2.66378	0.0019
Q9BQ83	ENST00000251303	78	A	-3.05084	0.0002
Q9BQ83	ENST00000251303	79	L	-1.97005	0.0246
Q9BQ83	ENST00000251303	80	R	-1.60055	0.06589
Q9BQ83	ENST00000251303	81	F	-2.32432	0.008199
Q9BQ83	ENST00000251303	82	E	-1.97718	0.0267
Q9BQ83	ENST00000251303	83	W	-0.91964	0.2433
Q9BQ83	ENST00000251303	84	A	-1.69863	0.05089
Q9BQ83	ENST00000251303	85	W	-1.81948	0.0393
Q9BQ83	ENST00000251303	86	Q	-0.347809	0.4628
Q9BQ83	ENST00000251303	87	H	-0.306411	0.4704
Q9BQ83	ENST00000251303	88	P	-1.46341	0.08619
Q9BQ83	ENST00000251303	89	H	-1.00277	0.2134
Q9BQ83	ENST00000251303	90	A	-0.770231	0.3037
Q9BQ83	ENST00000251303	91	S	-1.85118	0.0358
Q9BQ83	ENST00000251303	92	R	-2.37152	0.0042
Q9BQ83	ENST00000251303	93	R	-2.88872	0.0007999
Q9BQ83	ENST00000251303	94	L	-3.57816	9.999e-05
Q9BQ83	ENST00000251303	95	A	-2.27228	0.005
Q9BQ83	ENST00000251303	96	H	-2.27228	0.005
Q9BQ83	ENST00000251303	97	V	-2.21945	0.006499
Q9BQ83	ENST00000251303	98	G	-2.2244	0.009799
Q9BQ83	ENST00000251303	99	P	-2.00095	0.023
Q9BQ83	ENST00000251303	100	R	-3.07147	0.0004
Q9BQ83	ENST00000251303	101	L	-1.63021	0.06309
Q9BQ83	ENST00000251303	102	R	-1.77016	0.0451
Q9BQ83	ENST00000251303	103	G	-2.9893	0.0008999
Q9BQ83	ENST00000251303	104	E	-2.21369	0.006899
Q9BQ83	ENST00000251303	105	T	-2.05627	0.0156
Q9BQ83	ENST00000251303	106	A	-2.2252	0.006799
Q9BQ83	ENST00000251303	107	F	-2.71141	0.0005999
Q9BQ83	ENST00000251303	108	A	-2.728	0.0012
Q9BQ83	ENST00000251303	109	F	-2.9831	0.0005
Q9BQ83	ENST00000251303	110	H	-3.31844	0.0002
Q9BQ83	ENST00000251303	111	L	-3.03827	0.0003
Q9BQ83	ENST00000251303	112	R	-3.08362	0.0004
Q9BQ83	ENST00000251303	113	V	-2.74786	0.0014
Q9BQ83	ENST00000251303	114	L	-2.99611	0.0005
Q9BQ83	ENST00000251303	115	A	-4.11952	9.999e-05
Q9BQ83	ENST00000251303	116	H	-3.84127	9.999e-05
Q9BQ83	ENST00000251303	117	M	-3.33009	0.0002
Q9BQ83	ENST00000251303	118	L	-4.09798	9.999e-05
Q9BQ83	ENST00000251303	119	R	-3.35062	9.999e-05
Q9BQ83	ENST00000251303	120	A	-3.36573	0.0002
Q9BQ83	ENST00000251303	121	P	-2.49098	0.0035
Q9BQ83	ENST00000251303	122	P	-2.79202	0.0009999
Q9BQ83	ENST00000251303	123	W	-3.56096	9.999e-05
Q9BQ83	ENST00000251303	124	A	-3.45246	9.999e-05
Q9BQ83	ENST00000251303	125	R	-2.65873	0.0018
Q9BQ83	ENST00000251303	126	L	-2.27476	0.009199
Q9BQ83	ENST00000251303	127	P	-2.32123	0.007199
Q9BQ83	ENST00000251303	128	L	-3.00948	0.0002
Q9BQ83	ENST00000251303	129	T	-3.26851	9.999e-05
Q9BQ83	ENST00000251303	130	L	-3.47547	9.999e-05
Q9BQ83	ENST00000251303	131	R	-3.15801	0.0002
Q9BQ83	ENST00000251303	132	W	-3.73425	9.999e-05
Q9BQ83	ENST00000251303	133	V	-3.29349	0.0002
Q9BQ83	ENST00000251303	134	R	-3.33165	0.0002
Q9BQ83	ENST00000251303	135	P	-3.3686	9.999e-05
Q9BQ83	ENST00000251303	136	D	-3.11167	9.999e-05
Q9BQ83	ENST00000251303	137	L	-3.14471	0.0003
Q9BQ83	ENST00000251303	138	R	-3.19046	0.0002
Q9BQ83	ENST00000251303	139	Q	-2.33046	0.0043
Q9BQ83	ENST00000251303	140	D	-2.67985	0.0009999
Q9BQ83	ENST00000251303	141	L	-2.57032	0.0016
Q9BQ83	ENST00000251303	142	C	-2.19665	0.009599
Q9BQ83	ENST00000251303	143	L	-3.02205	0.0005
Q9BQ83	ENST00000251303	144	P	-3.71926	9.999e-05
Q9BQ83	ENST00000251303	145	P	-2.76123	0.0005999
Q9BQ83	ENST00000251303	146	P	-2.85036	0.0005
Q9BQ83	ENST00000251303	147	P	-3.65955	9.999e-05
Q9BQ83	ENST00000251303	148	H	-3.02822	0.0003
Q9BQ83	ENST00000251303	149	V	-3.34084	9.999e-05
Q9BQ83	ENST00000251303	150	P	-3.03899	9.999e-05
Q9BQ83	ENST00000251303	151	L	-2.71188	0.0007999
Q9BQ83	ENST00000251303	152	A	-2.90529	9.999e-05
Q9BQ83	ENST00000251303	153	F	-1.74913	0.0472
Q9BQ83	ENST00000251303	154	G	-1.85221	0.0333
Q9BQ83	ENST00000251303	155	P	-3.43614	9.999e-05
Q9BQ83	ENST00000251303	156	P	-4.37774	9.999e-05
Q9BQ83	ENST00000251303	157	P	-2.06756	0.0144
Q9BQ83	ENST00000251303	158	P	-2.17694	0.009499
Q9BQ83	ENST00000251303	159	Q	-1.84526	0.0348
Q9BQ83	ENST00000251303	160	A	-3.07982	9.999e-05
Q9BQ83	ENST00000251303	161	P	-2.57955	0.0014
Q9BQ83	ENST00000251303	162	A	-2.89815	0.0003
Q9BQ83	ENST00000251303	163	P	-2.46724	0.0022
Q9BQ83	ENST00000251303	164	R	-3.14146	9.999e-05
Q9BQ83	ENST00000251303	165	R	-3.38618	9.999e-05
Q9BQ83	ENST00000251303	166	R	-3.16515	9.999e-05
Q9BQ83	ENST00000251303	167	A	-3.5695	9.999e-05
Q9BQ83	ENST00000251303	168	G	-2.86705	0.0003
Q9BQ83	ENST00000251303	169	P	-2.76985	0.0007999
Q9BQ83	ENST00000251303	170	F	-2.39052	0.0042
Q9BQ83	ENST00000251303	171	D	-2.22548	0.007999
Q9BQ83	ENST00000251303	172	D	-2.15007	0.009699
Q9BQ83	ENST00000251303	173	A	-2.13934	0.009999
Q9BQ83	ENST00000251303	174	E	-2.24416	0.006999
Q9BQ83	ENST00000251303	175	P	-2.15252	0.0108
Q9BQ83	ENST00000251303	176	E	-1.24287	0.1642
Q9BQ83	ENST00000251303	177	P	-0.737768	0.3478
Q9BQ83	ENST00000251303	178	D	-1.59724	0.07739
Q9BQ83	ENST00000251303	179	Q	-1.44905	0.1243
Q9BQ83	ENST00000251303	180	G	-1.98865	0.0211
Q9BQ83	ENST00000251303	181	D	-1.64788	0.06719
Q9BQ83	ENST00000251303	182	P	-1.65157	0.06669
Q9BQ83	ENST00000251303	183	G	-1.89898	0.0291
Q9BQ83	ENST00000251303	184	A	-2.12865	0.0108
Q9BQ83	ENST00000251303	185	C	-2.40827	0.0041
Q9BQ83	ENST00000251303	186	C	-2.7036	0.0006999
Q9BQ83	ENST00000251303	187	S	-2.30122	0.006399
Q9BQ83	ENST00000251303	188	L	-2.55135	0.0013
Q9BQ83	ENST00000251303	189	C	-2.11348	0.0144
Q9BQ83	ENST00000251303	190	A	-2.05115	0.0178
Q9BQ83	ENST00000251303	191	Q	-2.26861	0.006499
Q9BQ83	ENST00000251303	192	T	-1.78843	0.043
Q9BQ83	ENST00000251303	193	I	-2.49518	0.0029
Q9BQ83	ENST00000251303	194	Q	-1.79543	0.042
Q9BQ83	ENST00000251303	195	D	-1.58941	0.08129
Q9BQ83	ENST00000251303	196	E	-1.8651	0.0328
Q9BQ83	ENST00000251303	197	E	-1.4499	0.1231
Q9BQ83	ENST00000251303	198	G	-2.15141	0.009799
Q9BQ83	ENST00000251303	199	P	-2.57374	0.0017
Q9BQ83	ENST00000251303	200	L	-2.28209	0.005699
Q9BQ83	ENST00000251303	201	C	-1.49205	0.09449
Q9BQ83	ENST00000251303	202	C	-1.87026	0.0344
Q9BQ83	ENST00000251303	203	P	-1.3801	0.1224
Q9BQ83	ENST00000251303	204	H	-1.71929	0.05059
Q9BQ83	ENST00000251303	205	P	-0.988184	0.2706
Q9BQ83	ENST00000251303	206	G	-1.58675	0.08179
Q9BQ83	ENST00000251303	207	C	-2.10817	0.0134
Q9BQ83	ENST00000251303	208	L	-1.88651	0.0272
Q9BQ83	ENST00000251303	209	L	-2.23592	0.007399
Q9BQ83	ENST00000251303	210	R	-2.40793	0.0037
Q9BQ83	ENST00000251303	211	A	-2.2308	0.006899
Q9BQ83	ENST00000251303	212	H	-2.44858	0.0028
Q9BQ83	ENST00000251303	213	V	-2.33082	0.005599
Q9BQ83	ENST00000251303	214	I	-1.86663	0.036
Q9BQ83	ENST00000251303	215	C	-2.24953	0.008599
Q9BQ83	ENST00000251303	216	L	-2.0804	0.0159
Q9BQ83	ENST00000251303	217	A	-1.95055	0.0254
Q9BQ83	ENST00000251303	218	E	-1.86267	0.035
Q9BQ83	ENST00000251303	219	E	-1.60674	0.07359
Q9BQ83	ENST00000251303	220	F	-1.83061	0.0372
Q9BQ83	ENST00000251303	221	L	-2.1899	0.008799
Q9BQ83	ENST00000251303	222	Q	-1.69365	0.05779
Q9BQ83	ENST00000251303	223	E	-1.46992	0.09839
Q9BQ83	ENST00000251303	224	E	-1.93382	0.0249
Q9BQ83	ENST00000251303	225	P	-1.51896	0.1004
Q9BQ83	ENST00000251303	226	G	-1.42113	0.1328
Q9BQ83	ENST00000251303	227	Q	-1.69128	0.06169
Q9BQ83	ENST00000251303	228	L	-1.00409	0.369
Q9BQ83	ENST00000251303	229	L	-1.78516	0.0413
Q9BQ83	ENST00000251303	230	P	-1.71103	0.05249
Q9BQ83	ENST00000251303	231	L	-1.749	0.0449
Q9BQ83	ENST00000251303	232	E	-1.24958	0.1668
Q9BQ83	ENST00000251303	233	G	-1.72736	0.05099
Q9BQ83	ENST00000251303	234	Q	-0.774933	0.3314
Q9BQ83	ENST00000251303	235	C	-1.40413	0.1104
Q9BQ83	ENST00000251303	236	P	-1.93508	0.0244
Q9BQ83	ENST00000251303	237	C	-1.55129	0.08409
Q9BQ83	ENST00000251303	238	C	-1.52534	0.09069
Q9BQ83	ENST00000251303	239	E	-0.896774	0.3085
Q9BQ83	ENST00000251303	240	K	-1.14061	0.187
Q9BQ83	ENST00000251303	241	S	-0.895281	0.3113
Q9BQ83	ENST00000251303	242	L	-1.37003	0.1164
Q9BQ83	ENST00000251303	243	L	-2.25046	0.007999
Q9BQ83	ENST00000251303	244	W	-1.72091	0.0478
Q9BQ83	ENST00000251303	245	G	-2.36651	0.006399
Q9BQ83	ENST00000251303	246	D	-2.0162	0.0203
Q9BQ83	ENST00000251303	247	L	-2.21119	0.007599
Q9BQ83	ENST00000251303	248	I	-2.1548	0.0119
Q9BQ83	ENST00000251303	249	W	-1.25131	0.1446
Q9BQ83	ENST00000251303	250	L	-1.42284	0.1035
Q9BQ83	ENST00000251303	251	C	-1.33243	0.1294
Q9BQ83	ENST00000251303	252	Q	-2.40358	0.005099
Q9BQ83	ENST00000251303	253	M	-1.91118	0.0254
Q9BQ83	ENST00000251303	254	D	-0.96501	0.2499
Q9GZZ7	ENST00000319242	22	G	-2.42159	0.0035
Q9GZZ7	ENST00000319242	23	G	-1.82036	0.0352
Q9GZZ7	ENST00000319242	24	N	-4.04543	9.999e-05
Q9GZZ7	ENST00000319242	25	R	-3.66106	9.999e-05
Q9GZZ7	ENST00000319242	26	C	-3.79262	9.999e-05
Q9GZZ7	ENST00000319242	27	V	-3.96246	9.999e-05
Q9GZZ7	ENST00000319242	28	D	-3.59211	9.999e-05
Q9GZZ7	ENST00000319242	29	A	-3.60403	9.999e-05
Q9GZZ7	ENST00000319242	30	A	-3.53982	9.999e-05
Q9GZZ7	ENST00000319242	31	E	-3.22165	9.999e-05
Q9GZZ7	ENST00000319242	32	A	-3.31483	9.999e-05
Q9GZZ7	ENST00000319242	33	C	-3.52096	9.999e-05
Q9GZZ7	ENST00000319242	34	T	-2.66346	0.0013
Q9GZZ7	ENST00000319242	35	A	-2.23607	0.009099
Q9GZZ7	ENST00000319242	36	D	-2.58406	0.0025
Q9GZZ7	ENST00000319242	37	A	-2.25678	0.009299
Q9GZZ7	ENST00000319242	38	R	-3.23464	0.0002
Q9GZZ7	ENST00000319242	39	C	-3.70822	0.0002
Q9GZZ7	ENST00000319242	40	Q	-3.54825	0.0002
Q9GZZ7	ENST00000319242	41	R	-3.09717	0.0004
Q9GZZ7	ENST00000319242	42	L	-3.9405	9.999e-05
Q9GZZ7	ENST00000319242	43	R	-2.71252	0.0022
Q9GZZ7	ENST00000319242	44	S	-2.76496	0.0009999
Q9GZZ7	ENST00000319242	45	E	-3.60199	9.999e-05
Q9GZZ7	ENST00000319242	46	Y	-3.34012	0.0002
Q9GZZ7	ENST00000319242	47	V	-2.56335	0.0027
Q9GZZ7	ENST00000319242	48	A	-1.64147	0.06029
Q9GZZ7	ENST00000319242	49	Q	-2.86866	0.0006999
Q9GZZ7	ENST00000319242	50	C	-2.12957	0.0126
Q9GZZ7	ENST00000319242	51	L	-1.78912	0.0399
Q9GZZ7	ENST00000319242	52	G	-1.28057	0.1321
Q9GZZ7	ENST00000319242	53	R	-1.26125	0.1457
Q9GZZ7	ENST00000319242	54	A	-1.39588	0.104
Q9GZZ7	ENST00000319242	55	A	-1.16348	0.1948
Q9GZZ7	ENST00000319242	56	Q	-0.810235	0.3162
Q9GZZ7	ENST00000319242	57	G	-1.28275	0.1262
Q9GZZ7	ENST00000319242	58	G	-0.188907	0.5684
Q9GZZ7	ENST00000319242	59	C	-2.45937	0.005399
Q9GZZ7	ENST00000319242	60	P	-2.25008	0.008999
Q9GZZ7	ENST00000319242	61	R	-3.52785	9.999e-05
Q9GZZ7	ENST00000319242	62	A	-3.66462	9.999e-05
Q9GZZ7	ENST00000319242	63	R	-3.59934	9.999e-05
Q9GZZ7	ENST00000319242	64	C	-4.13574	9.999e-05
Q9GZZ7	ENST00000319242	65	R	-3.8346	9.999e-05
Q9GZZ7	ENST00000319242	66	R	-4.24677	9.999e-05
Q9GZZ7	ENST00000319242	67	A	-4.5097	9.999e-05
Q9GZZ7	ENST00000319242	68	L	-3.87737	9.999e-05
Q9GZZ7	ENST00000319242	69	R	-4.1	9.999e-05
Q9GZZ7	ENST00000319242	70	R	-3.99975	9.999e-05
Q9GZZ7	ENST00000319242	71	F	-4.28145	9.999e-05
Q9GZZ7	ENST00000319242	72	F	-3.96648	9.999e-05
Q9GZZ7	ENST00000319242	73	A	-3.36543	9.999e-05
Q9GZZ7	ENST00000319242	74	R	-3.42119	9.999e-05
Q9GZZ7	ENST00000319242	75	G	-3.26177	0.0002
Q9GZZ7	ENST00000319242	76	P	-3.29855	9.999e-05
Q9GZZ7	ENST00000319242	77	P	-3.24339	9.999e-05
Q9GZZ7	ENST00000319242	78	A	-2.88749	0.0002
Q9GZZ7	ENST00000319242	79	L	-3.97074	9.999e-05
Q9GZZ7	ENST00000319242	80	T	-3.56422	9.999e-05
Q9GZZ7	ENST00000319242	81	H	-3.33683	9.999e-05
Q9GZZ7	ENST00000319242	82	A	-3.88928	9.999e-05
Q9GZZ7	ENST00000319242	83	L	-3.10449	0.0003
Q9GZZ7	ENST00000319242	84	L	-2.90502	0.0004
Q9GZZ7	ENST00000319242	85	F	-1.87916	0.0325
Q9GZZ7	ENST00000319242	86	C	-3.8356	9.999e-05
Q9GZZ7	ENST00000319242	87	P	-2.6708	0.0017
Q9GZZ7	ENST00000319242	88	C	-3.48049	9.999e-05
Q9GZZ7	ENST00000319242	89	A	-2.1593	0.0135
Q9GZZ7	ENST00000319242	90	G	-2.8462	0.0006999
Q9GZZ7	ENST00000319242	91	P	-2.94112	0.0005999
Q9GZZ7	ENST00000319242	92	A	-3.33133	9.999e-05
Q9GZZ7	ENST00000319242	93	C	-4.33189	9.999e-05
Q9GZZ7	ENST00000319242	94	A	-3.84863	9.999e-05
Q9GZZ7	ENST00000319242	95	E	-3.43734	0.0002
Q9GZZ7	ENST00000319242	96	R	-3.6471	0.0002
Q9GZZ7	ENST00000319242	97	R	-3.31352	9.999e-05
Q9GZZ7	ENST00000319242	98	R	-3.08671	0.0005999
Q9GZZ7	ENST00000319242	99	Q	-2.94549	0.0007999
Q9GZZ7	ENST00000319242	100	T	-3.05318	0.0004
Q9GZZ7	ENST00000319242	101	F	-2.16567	0.0116
Q9GZZ7	ENST00000319242	102	V	-2.26027	0.007499
Q9GZZ7	ENST00000319242	103	P	-2.62673	0.0021
Q9GZZ7	ENST00000319242	104	S	-2.25438	0.007099
Q9GZZ7	ENST00000319242	105	C	-2.33764	0.008499
Q9GZZ7	ENST00000319242	106	A	-3.13493	0.0005
Q9GZZ7	ENST00000319242	107	F	-2.04415	0.0191
Q9GZZ7	ENST00000319242	108	S	-2.54297	0.0038
Q9GZZ7	ENST00000319242	109	G	-2.47125	0.004
Q9GZZ7	ENST00000319242	110	P	-2.52229	0.0027
Q9GZZ7	ENST00000319242	111	G	-1.99816	0.0196
Q9GZZ7	ENST00000319242	112	P	-2.15053	0.0114
Q9GZZ7	ENST00000319242	113	A	-2.49678	0.0022
Q9GZZ7	ENST00000319242	114	P	-1.89134	0.0306
Q9GZZ7	ENST00000319242	115	P	-2.04876	0.0191
Q9GZZ7	ENST00000319242	116	S	-1.79727	0.0397
Q9GZZ7	ENST00000319242	117	C	-1.80542	0.0406
Q9GZZ7	ENST00000319242	118	L	-1.08959	0.1807
Q9GZZ7	ENST00000319242	119	E	-1.42254	0.1145
Q9GZZ7	ENST00000319242	120	P	-1.64045	0.05669
Q9GZZ7	ENST00000319242	121	L	-2.63256	0.0019
Q9GZZ7	ENST00000319242	122	N	-2.2841	0.006999
Q9GZZ7	ENST00000319242	123	F	-2.74915	0.0011
Q9GZZ7	ENST00000319242	124	C	-3.44794	9.999e-05
Q9GZZ7	ENST00000319242	125	E	-3.65959	9.999e-05
Q9GZZ7	ENST00000319242	126	R	-2.65826	0.0008999
Q9GZZ7	ENST00000319242	127	S	-3.25615	9.999e-05
Q9GZZ7	ENST00000319242	128	R	-2.31103	0.006099
Q9GZZ7	ENST00000319242	129	V	-3.17403	0.0003
Q9GZZ7	ENST00000319242	130	C	-4.25334	9.999e-05
Q9GZZ7	ENST00000319242	131	R	-4.01582	9.999e-05
Q9GZZ7	ENST00000319242	132	C	-3.51106	9.999e-05
Q9GZZ7	ENST00000319242	133	A	-3.32588	0.0003
Q9GZZ7	ENST00000319242	134	R	-3.64945	0.0002
Q9GZZ7	ENST00000319242	135	A	-3.51944	9.999e-05
Q9GZZ7	ENST00000319242	136	A	-4.14806	9.999e-05
Q9GZZ7	ENST00000319242	137	A	-4.12009	9.999e-05
Q9GZZ7	ENST00000319242	138	G	-4.1205	9.999e-05
Q9GZZ7	ENST00000319242	139	P	-2.95996	0.0004
Q9GZZ7	ENST00000319242	140	W	-2.67432	0.0021
Q9GZZ7	ENST00000319242	141	R	-2.3012	0.006399
Q9GZZ7	ENST00000319242	142	G	-1.74086	0.0494
Q9GZZ7	ENST00000319242	143	W	-1.23678	0.1584
Q9GZZ7	ENST00000319242	144	G	-2.65183	0.0017
Q9GZZ7	ENST00000319242	145	R	-2.33983	0.0045
Q9GZZ7	ENST00000319242	146	G	-2.35369	0.005999
Q9GZZ7	ENST00000319242	147	L	-2.23387	0.009399
Q9GZZ7	ENST00000319242	148	S	-2.45485	0.0033
Q9GZZ7	ENST00000319242	149	P	-1.97565	0.0235
Q9GZZ7	ENST00000319242	150	A	-2.10515	0.0144
Q9GZZ7	ENST00000319242	151	H	-2.64992	0.0016
Q9GZZ7	ENST00000319242	152	R	-2.61971	0.0022
Q9GZZ7	ENST00000319242	153	P	-3.53399	9.999e-05
Q9GZZ7	ENST00000319242	154	P	-3.52967	9.999e-05
Q9GZZ7	ENST00000319242	155	A	-4.57508	9.999e-05
Q9GZZ7	ENST00000319242	156	A	-3.61474	9.999e-05
Q9GZZ7	ENST00000319242	157	Q	-3.84267	9.999e-05
Q9GZZ7	ENST00000319242	158	A	-2.42331	0.005199
Q9GZZ7	ENST00000319242	159	S	-2.17737	0.0106
Q9GZZ7	ENST00000319242	160	P	-2.10287	0.0143
Q9GZZ7	ENST00000319242	161	P	-1.75173	0.0461
Q9GZZ7	ENST00000319242	162	G	-2.08268	0.015
Q9GZZ7	ENST00000319242	163	L	-1.49458	0.08849
Q9GZZ7	ENST00000319242	164	S	-2.00225	0.0222
Q9GZZ7	ENST00000319242	165	G	-1.9418	0.0276
Q9GZZ7	ENST00000319242	166	L	-2.70158	0.0026
Q9GZZ7	ENST00000319242	167	V	-2.11473	0.0131
Q9GZZ7	ENST00000319242	168	H	-1.30451	0.1239
Q9GZZ7	ENST00000319242	169	P	-1.92219	0.0277
Q9GZZ7	ENST00000319242	170	S	-2.44573	0.0039
Q9GZZ7	ENST00000319242	171	A	-1.03042	0.2273
Q9GZZ7	ENST00000319242	172	Q	-2.14387	0.0121
Q9GZZ7	ENST00000319242	173	R	-2.12702	0.0108
Q9GZZ7	ENST00000319242	174	P	-3.25695	9.999e-05
Q9GZZ7	ENST00000319242	175	R	-2.57149	0.0012
Q9GZZ7	ENST00000319242	176	R	-3.314	9.999e-05
Q9GZZ7	ENST00000319242	177	L	-3.09412	0.0003
Q9GZZ7	ENST00000319242	178	P	-2.40295	0.005799
Q9GZZ7	ENST00000319242	179	A	-1.61927	0.06549
Q9GZZ7	ENST00000319242	180	G	-3.23869	9.999e-05
Q9GZZ7	ENST00000319242	181	P	-3.56038	9.999e-05
Q9GZZ7	ENST00000319242	182	G	-3.12862	0.0004
Q9GZZ7	ENST00000319242	183	R	-3.64842	9.999e-05
Q9GZZ7	ENST00000319242	184	P	-3.28118	0.0002
Q9GZZ7	ENST00000319242	185	L	-2.64981	0.0026
Q9GZZ7	ENST00000319242	186	P	-2.81268	0.0013
Q9GZZ7	ENST00000319242	187	A	-4.16754	9.999e-05
Q9GZZ7	ENST00000319242	188	R	-3.98951	9.999e-05
Q9GZZ7	ENST00000319242	189	L	-3.08529	0.0003
Q9GZZ7	ENST00000319242	190	R	-3.7398	9.999e-05
Q9GZZ7	ENST00000319242	191	G	-4.84027	9.999e-05
Q9GZZ7	ENST00000319242	192	P	-4.2102	9.999e-05
Q9GZZ7	ENST00000319242	193	R	-2.83009	0.0014
Q9GZZ7	ENST00000319242	194	G	-3.8805	9.999e-05
Q9GZZ7	ENST00000319242	195	V	-3.58822	0.0002
Q9GZZ7	ENST00000319242	196	P	-2.0558	0.0187
Q9GZZ7	ENST00000319242	197	A	-3.72801	9.999e-05
Q9GZZ7	ENST00000319242	198	G	-3.20852	0.0003
Q9GZZ7	ENST00000319242	199	T	-3.49903	9.999e-05
Q9GZZ7	ENST00000319242	200	A	-1.45193	0.09549
Q9GZZ7	ENST00000319242	201	V	-2.26258	0.008399
Q9GZZ7	ENST00000319242	202	T	-1.93834	0.0279
Q9GZZ7	ENST00000319242	203	P	-1.65709	0.05799
Q9GZZ7	ENST00000319242	204	N	-2.7685	0.0012
Q9GZZ7	ENST00000319242	205	Y	-2.74916	0.002
Q9GZZ7	ENST00000319242	206	V	-2.16232	0.0125
Q9GZZ7	ENST00000319242	207	D	-1.7917	0.0419
Q9GZZ7	ENST00000319242	208	N	-2.51518	0.003
Q9GZZ7	ENST00000319242	209	V	-2.31328	0.005
Q9GZZ7	ENST00000319242	210	S	-1.27702	0.1295
Q9GZZ7	ENST00000319242	211	A	-1.23681	0.1354
Q9GZZ7	ENST00000319242	212	R	-2.26297	0.009599
Q9GZZ7	ENST00000319242	213	V	-2.4255	0.005799
Q9GZZ7	ENST00000319242	214	A	-2.50505	0.0041
Q9GZZ7	ENST00000319242	215	P	-1.21407	0.1472
Q9GZZ7	ENST00000319242	216	W	-1.76038	0.0425
Q9GZZ7	ENST00000319242	217	C	-2.43624	0.005399
Q9GZZ7	ENST00000319242	218	D	-2.63332	0.002
Q9GZZ7	ENST00000319242	219	C	-2.69739	0.0017
Q9GZZ7	ENST00000319242	220	G	-1.48622	0.08799
Q9GZZ7	ENST00000319242	221	A	-1.70168	0.05269
Q9GZZ7	ENST00000319242	222	S	-1.62564	0.05879
Q9GZZ7	ENST00000319242	223	G	-1.69058	0.05299
Q9GZZ7	ENST00000319242	224	N	-1.57123	0.06999
Q9GZZ7	ENST00000319242	225	R	-1.30981	0.1192
Q9GZZ7	ENST00000319242	226	R	-1.71925	0.0486
Q9GZZ7	ENST00000319242	227	E	-0.401669	0.4256
Q9GZZ7	ENST00000319242	228	D	-0.732636	0.2935
Q9GZZ7	ENST00000319242	229	C	-1.85917	0.0336
Q9GZZ7	ENST00000319242	230	E	-1.41053	0.09629
Q9GZZ7	ENST00000319242	231	A	-1.51657	0.07839
Q9GZZ7	ENST00000319242	232	F	-1.60976	0.06319
Q9GZZ7	ENST00000319242	233	R	-2.63444	0.0026
Q9GZZ7	ENST00000319242	234	G	-2.34787	0.006399
Q9GZZ7	ENST00000319242	235	L	-2.86047	0.0002
Q9GZZ7	ENST00000319242	236	F	-2.55313	0.0025
Q9GZZ7	ENST00000319242	237	T	-2.88973	0.0005
Q9GZZ7	ENST00000319242	238	R	-0.88151	0.2504
Q9GZZ7	ENST00000319242	239	N	-2.62497	0.0026
Q9GZZ7	ENST00000319242	240	R	-1.30993	0.1226
Q9GZZ7	ENST00000319242	241	C	-2.41724	0.006399
Q9GZZ7	ENST00000319242	242	L	-2.57682	0.0042
Q9GZZ7	ENST00000319242	243	D	-0.719636	0.3053
Q9GZZ7	ENST00000319242	244	G	-0.253894	0.502
Q9GZZ7	ENST00000319242	245	A	-2.43945	0.0047
Q9GZZ7	ENST00000319242	246	I	-0.801847	0.285
Q9GZZ7	ENST00000319242	247	Q	-0.933795	0.2344
Q9GZZ7	ENST00000319242	248	A	-0.199439	0.5203
Q9GZZ7	ENST00000319242	249	F	-0.106647	0.5839
Q9GZZ7	ENST00000319242	250	A	-2.32988	0.008299
Q9GZZ7	ENST00000319242	251	S	-1.12636	0.1827
Q9GZZ7	ENST00000319242	252	G	-0.142857	0.5875
A0A0C4DGP1	ENST00000578372	1	M	-2.24448	0.009099
A0A0C4DGP1	ENST00000578372	2	A	-2.59041	0.0022
A0A0C4DGP1	ENST00000578372	3	A	-2.70741	0.0016
A0A0C4DGP1	ENST00000578372	4	A	-2.76738	0.0014
A0A0C4DGP1	ENST00000578372	5	L	-2.8699	0.0009999
A0A0C4DGP1	ENST00000578372	6	S	-2.84566	0.0008999
A0A0C4DGP1	ENST00000578372	7	G	-3.08984	0.0002
A0A0C4DGP1	ENST00000578372	8	L	-2.78617	0.0003
A0A0C4DGP1	ENST00000578372	9	A	-2.9924	0.0002
A0A0C4DGP1	ENST00000578372	10	V	-3.54169	9.999e-05
A0A0C4DGP1	ENST00000578372	11	R	-3.52079	9.999e-05
A0A0C4DGP1	ENST00000578372	12	L	-3.53244	9.999e-05
A0A0C4DGP1	ENST00000578372	13	S	-3.85627	9.999e-05
A0A0C4DGP1	ENST00000578372	14	R	-4.1027	9.999e-05
A0A0C4DGP1	ENST00000578372	15	S	-4.67216	9.999e-05
A0A0C4DGP1	ENST00000578372	16	A	-4.10828	9.999e-05
A0A0C4DGP1	ENST00000578372	17	A	-4.13346	9.999e-05
A0A0C4DGP1	ENST00000578372	18	A	-3.93462	9.999e-05
A0A0C4DGP1	ENST00000578372	19	R	-3.41463	9.999e-05
A0A0C4DGP1	ENST00000578372	20	S	-3.21475	9.999e-05
A0A0C4DGP1	ENST00000578372	21	Y	-3.20211	9.999e-05
A0A0C4DGP1	ENST00000578372	22	G	-2.8846	0.0005
A0A0C4DGP1	ENST00000578372	23	V	-2.61665	0.0016
A0A0C4DGP1	ENST00000578372	24	F	-1.85149	0.0296
A0A0C4DGP1	ENST00000578372	25	C	-1.86476	0.03
A0A0C4DGP1	ENST00000578372	26	K	-2.04259	0.0195
A0A0C4DGP1	ENST00000578372	27	G	-2.38632	0.005
A0A0C4DGP1	ENST00000578372	28	L	-2.51456	0.0034
A0A0C4DGP1	ENST00000578372	29	T	-2.36209	0.006799
A0A0C4DGP1	ENST00000578372	30	R	-2.39132	0.005199
A0A0C4DGP1	ENST00000578372	31	T	-2.38943	0.005899
A0A0C4DGP1	ENST00000578372	32	L	-2.93488	0.0011
A0A0C4DGP1	ENST00000578372	33	L	-2.69234	0.0021
A0A0C4DGP1	ENST00000578372	34	I	-2.66718	0.0025
A0A0C4DGP1	ENST00000578372	35	F	-2.72782	0.0013
A0A0C4DGP1	ENST00000578372	36	F	-2.30404	0.005499
A0A0C4DGP1	ENST00000578372	37	D	-2.82367	0.0007999
A0A0C4DGP1	ENST00000578372	38	L	-2.81161	0.0007999
A0A0C4DGP1	ENST00000578372	39	A	-2.36648	0.007499
A0A0C4DGP1	ENST00000578372	40	W	-3.27362	9.999e-05
A0A0C4DGP1	ENST00000578372	41	R	-3.21385	9.999e-05
A0A0C4DGP1	ENST00000578372	42	L	-2.9383	0.0003
A0A0C4DGP1	ENST00000578372	43	R	-2.78738	0.0006999
A0A0C4DGP1	ENST00000578372	44	I	-1.71504	0.05409
A0A0C4DGP1	ENST00000578372	45	N	0.324044	0.7601
A0A0C4DGP1	ENST00000578372	46	F	0.164188	0.7097
A0A0C4DGP1	ENST00000578372	47	P	0.191131	0.7187
A0A0C4DGP1	ENST00000578372	48	Y	-1.03371	0.2169
A0A0C4DGP1	ENST00000578372	49	L	-1.69802	0.05429
A0A0C4DGP1	ENST00000578372	50	Y	-1.36299	0.1201
A0A0C4DGP1	ENST00000578372	51	I	-1.50474	0.08699
A0A0C4DGP1	ENST00000578372	52	V	-2.12511	0.0153
A0A0C4DGP1	ENST00000578372	53	A	-2.47415	0.0039
A0A0C4DGP1	ENST00000578372	54	S	-2.44655	0.0047
A0A0C4DGP1	ENST00000578372	55	M	-2.79467	0.0009999
A0A0C4DGP1	ENST00000578372	56	M	-3.40838	9.999e-05
A0A0C4DGP1	ENST00000578372	57	L	-2.99351	0.0005
A0A0C4DGP1	ENST00000578372	58	N	-2.98084	0.0005999
A0A0C4DGP1	ENST00000578372	59	V	-3.029	0.0002
A0A0C4DGP1	ENST00000578372	60	R	-2.98877	9.999e-05
A0A0C4DGP1	ENST00000578372	61	L	-2.5644	0.0029
A0A0C4DGP1	ENST00000578372	62	Q	-2.17847	0.0168
A0A0C4DGP1	ENST00000578372	63	V	-1.78116	0.0484
A0A0C4DGP1	ENST00000578372	64	H	-1.23604	0.1515
A0A0C4DGP1	ENST00000578372	65	I	0.148674	0.7011
A0A0C4DGP1	ENST00000578372	66	E	0.294494	0.7488
A0A0C4DGP1	ENST00000578372	67	I	0.614576	0.8346
A6NCS6	ENST00000373640	1	M	-2.35258	0.005099
A6NCS6	ENST00000373640	2	E	-2.43511	0.0038
A6NCS6	ENST00000373640	3	R	-2.76256	0.0006999
A6NCS6	ENST00000373640	4	E	-2.79833	0.0005999
A6NCS6	ENST00000373640	5	L	-2.44264	0.0043
A6NCS6	ENST00000373640	6	E	-2.44967	0.0038
A6NCS6	ENST00000373640	7	A	-2.65612	0.0019
A6NCS6	ENST00000373640	8	L	-2.14244	0.0133
A6NCS6	ENST00000373640	9	A	-1.79742	0.0376
A6NCS6	ENST00000373640	10	A	-1.74836	0.044
A6NCS6	ENST00000373640	11	R	-1.64655	0.05689
A6NCS6	ENST00000373640	12	L	-1.16115	0.1727
A6NCS6	ENST00000373640	16	A	-1.96383	0.0217
A6NCS6	ENST00000373640	17	E	-2.64136	0.0018
A6NCS6	ENST00000373640	18	P	-2.95048	0.0002
A6NCS6	ENST00000373640	19	P	-2.58586	0.0019
A6NCS6	ENST00000373640	20	F	-2.80449	0.0004
A6NCS6	ENST00000373640	21	Q	-1.69399	0.05529
A6NCS6	ENST00000373640	22	A	-2.40272	0.0047
A6NCS6	ENST00000373640	23	L	-3.20131	0.0002
A6NCS6	ENST00000373640	24	V	-3.51319	0.0003
A6NCS6	ENST00000373640	25	E	-2.40045	0.0046
A6NCS6	ENST00000373640	26	A	-2.75698	0.0004
A6NCS6	ENST00000373640	27	A	-2.9424	0.0004
A6NCS6	ENST00000373640	28	G	-2.40243	0.0047
A6NCS6	ENST00000373640	29	G	-2.7729	0.0013
A6NCS6	ENST00000373640	30	R	-2.37148	0.006299
A6NCS6	ENST00000373640	31	G	-2.31612	0.006699
A6NCS6	ENST00000373640	32	Q	-3.73625	9.999e-05
A6NCS6	ENST00000373640	33	V	-3.50605	0.0002
A6NCS6	ENST00000373640	34	L	-1.8701	0.0324
A6NCS6	ENST00000373640	35	L	-1.77454	0.0391
A6NCS6	ENST00000373640	36	V	-1.99703	0.0201
A6NCS6	ENST00000373640	37	G	-2.59851	0.0012
A6NCS6	ENST00000373640	38	E	-3.54526	9.999e-05
A6NCS6	ENST00000373640	39	L	-3.16694	9.999e-05
A6NCS6	ENST00000373640	40	W	-2.84118	0.0007999
A6NCS6	ENST00000373640	41	E	-2.52584	0.0025
A6NCS6	ENST00000373640	42	R	-3.08954	0.0002
A6NCS6	ENST00000373640	43	E	-3.45569	9.999e-05
A6NCS6	ENST00000373640	44	Q	-3.58295	9.999e-05
A6NCS6	ENST00000373640	45	S	-4.00925	9.999e-05
A6NCS6	ENST00000373640	46	R	-3.76133	9.999e-05
A6NCS6	ENST00000373640	47	A	-3.52128	9.999e-05
A6NCS6	ENST00000373640	48	L	-3.57274	9.999e-05
A6NCS6	ENST00000373640	49	L	-3.53592	9.999e-05
A6NCS6	ENST00000373640	50	R	-3.74077	9.999e-05
A6NCS6	ENST00000373640	51	D	-3.79955	9.999e-05
A6NCS6	ENST00000373640	52	F	-3.75509	9.999e-05
A6NCS6	ENST00000373640	53	A	-3.20938	0.0002
A6NCS6	ENST00000373640	54	R	-3.62908	9.999e-05
A6NCS6	ENST00000373640	55	A	-3.67581	9.999e-05
A6NCS6	ENST00000373640	56	V	-3.88722	9.999e-05
A6NCS6	ENST00000373640	57	F	-4.03143	9.999e-05
A6NCS6	ENST00000373640	58	P	-3.1264	0.0002
A6NCS6	ENST00000373640	59	P	-2.10303	0.0135
A6NCS6	ENST00000373640	60	E	-2.14032	0.0111
A6NCS6	ENST00000373640	97	A	-3.68648	9.999e-05
A6NCS6	ENST00000373640	98	A	-3.18308	9.999e-05
A6NCS6	ENST00000373640	99	A	-3.18308	9.999e-05
A6NCS6	ENST00000373640	100	R	-3.75834	9.999e-05
A6NCS6	ENST00000373640	101	A	-4.84041	9.999e-05
A6NCS6	ENST00000373640	102	I	-4.88263	9.999e-05
A6NCS6	ENST00000373640	103	R	-3.19237	9.999e-05
A6NCS6	ENST00000373640	104	S	-3.67468	9.999e-05
A6NCS6	ENST00000373640	105	P	-3.932	9.999e-05
A6NCS6	ENST00000373640	106	L	-3.81322	9.999e-05
A6NCS6	ENST00000373640	107	V	-3.86517	9.999e-05
A6NCS6	ENST00000373640	108	F	-3.41338	9.999e-05
A6NCS6	ENST00000373640	109	V	-2.84212	0.0003
A6NCS6	ENST00000373640	110	L	-3.08615	9.999e-05
A6NCS6	ENST00000373640	111	C	-3.55479	9.999e-05
A6NCS6	ENST00000373640	112	R	-3.76788	9.999e-05
A6NCS6	ENST00000373640	113	A	-4.11307	9.999e-05
A6NCS6	ENST00000373640	114	S	-3.66558	9.999e-05
A6NCS6	ENST00000373640	115	S	-4.58067	9.999e-05
A6NCS6	ENST00000373640	116	L	-4.15807	9.999e-05
A6NCS6	ENST00000373640	117	A	-3.36563	0.0002
A6NCS6	ENST00000373640	118	A	-3.42158	9.999e-05
A6NCS6	ENST00000373640	119	R	-3.0701	0.0005
A6NCS6	ENST00000373640	120	E	-3.57263	9.999e-05
A6NCS6	ENST00000373640	121	P	-4.29374	9.999e-05
A6NCS6	ENST00000373640	122	R	-4.30899	9.999e-05
A6NCS6	ENST00000373640	123	R	-4.07202	9.999e-05
A6NCS6	ENST00000373640	124	R	-3.90678	9.999e-05
A6NCS6	ENST00000373640	125	L	-3.97019	9.999e-05
A6NCS6	ENST00000373640	126	R	-4.09016	9.999e-05
A6NCS6	ENST00000373640	127	E	-3.18088	0.0005999
A6NCS6	ENST00000373640	128	M	-3.82476	9.999e-05
A6NCS6	ENST00000373640	129	L	-3.92155	9.999e-05
A6NCS6	ENST00000373640	130	R	-3.8054	9.999e-05
A6NCS6	ENST00000373640	131	D	-3.52382	0.0002
A6NCS6	ENST00000373640	132	V	-4.29011	9.999e-05
A6NCS6	ENST00000373640	133	R	-4.30134	9.999e-05
A6NCS6	ENST00000373640	134	G	-3.97746	9.999e-05
A6NCS6	ENST00000373640	135	R	-4.55949	9.999e-05
A6NCS6	ENST00000373640	136	R	-4.97364	9.999e-05
A6NCS6	ENST00000373640	137	R	-4.19201	9.999e-05
A6NCS6	ENST00000373640	138	A	-3.10775	9.999e-05
A6NCS6	ENST00000373640	139	G	-4.03967	9.999e-05
A6NCS6	ENST00000373640	140	A	-4.37055	9.999e-05
A6NCS6	ENST00000373640	141	A	-4.26169	9.999e-05
A6NCS6	ENST00000373640	142	L	-4.22604	9.999e-05
A6NCS6	ENST00000373640	143	V	-4.10935	9.999e-05
A6NCS6	ENST00000373640	144	G	-3.3039	9.999e-05
A6NCS6	ENST00000373640	145	V	-3.59726	9.999e-05
A6NCS6	ENST00000373640	146	L	-4.02121	9.999e-05
A6NCS6	ENST00000373640	147	V	-3.36427	9.999e-05
A6NCS6	ENST00000373640	148	A	-3.4492	9.999e-05
A6NCS6	ENST00000373640	149	E	-3.57364	9.999e-05
A6NCS6	ENST00000373640	150	A	-1.99789	0.0214
A6NCS6	ENST00000373640	151	G	-2.91021	0.0004
A6NCS6	ENST00000373640	152	P	-2.47116	0.0034
A6NCS6	ENST00000373640	153	E	-2.65477	0.0014
A6NCS6	ENST00000373640	154	D	-2.89066	0.0005
A6NCS6	ENST00000373640	155	A	-3.70039	9.999e-05
A6NCS6	ENST00000373640	156	V	-3.8183	9.999e-05
A6NCS6	ENST00000373640	157	A	-3.61275	9.999e-05
A6NCS6	ENST00000373640	158	P	-3.37725	9.999e-05
A6NCS6	ENST00000373640	159	G	-3.82807	9.999e-05
A6NCS6	ENST00000373640	160	L	-3.58067	9.999e-05
A6NCS6	ENST00000373640	161	R	-3.12885	9.999e-05
A6NCS6	ENST00000373640	162	L	-2.91049	0.0002
A6NCS6	ENST00000373640	163	L	-3.30629	9.999e-05
A6NCS6	ENST00000373640	164	E	-3.57013	9.999e-05
A6NCS6	ENST00000373640	165	A	-3.25774	9.999e-05
A6NCS6	ENST00000373640	166	L	-4.03048	9.999e-05
A6NCS6	ENST00000373640	167	L	-4.15085	9.999e-05
A6NCS6	ENST00000373640	168	R	-3.70365	9.999e-05
A6NCS6	ENST00000373640	169	A	-3.70273	9.999e-05
A6NCS6	ENST00000373640	170	V	-4.32215	9.999e-05
A6NCS6	ENST00000373640	171	F	-4.23782	9.999e-05
A6NCS6	ENST00000373640	172	G	-3.75139	9.999e-05
A6NCS6	ENST00000373640	173	R	-2.71488	0.0006999
A6NCS6	ENST00000373640	174	Q	-3.56423	9.999e-05
A6NCS6	ENST00000373640	175	A	-3.73875	9.999e-05
A6NCS6	ENST00000373640	176	G	-3.09967	0.0002
A6NCS6	ENST00000373640	177	G	-3.00984	9.999e-05
A6NCS6	ENST00000373640	178	P	-3.52681	9.999e-05
A6NCS6	ENST00000373640	179	V	-3.61972	9.999e-05
A6NCS6	ENST00000373640	180	Q	-3.75366	9.999e-05
A6NCS6	ENST00000373640	181	A	-2.98567	0.0003
A6NCS6	ENST00000373640	182	A	-3.8578	9.999e-05
A6NCS6	ENST00000373640	183	A	-3.06591	0.0002
A6NCS6	ENST00000373640	184	Y	-3.38906	9.999e-05
A6NCS6	ENST00000373640	185	C	-2.67625	0.0009999
A6NCS6	ENST00000373640	186	P	-2.69849	0.0012
A6NCS6	ENST00000373640	187	G	-2.66095	0.0009999
A6NCS6	ENST00000373640	188	L	-2.48723	0.0024
A6NCS6	ENST00000373640	189	P	-2.33824	0.005199
A6NCS6	ENST00000373640	190	A	-2.14266	0.008499
A6NCS6	ENST00000373640	191	S	-3.42866	9.999e-05
A6NCS6	ENST00000373640	192	C	-2.99254	0.0003
A6NCS6	ENST00000373640	193	L	-2.77031	0.0005
A6NCS6	ENST00000373640	194	A	-3.03452	9.999e-05
A6NCS6	ENST00000373640	195	V	-3.50118	9.999e-05
A6NCS6	ENST00000373640	196	Q	-2.89662	9.999e-05
A6NCS6	ENST00000373640	197	A	-3.18812	9.999e-05
A6NCS6	ENST00000373640	198	A	-3.35403	9.999e-05
A6NCS6	ENST00000373640	199	A	-3.61094	9.999e-05
A6NCS6	ENST00000373640	200	C	-3.23236	0.0003
A6NCS6	ENST00000373640	201	R	-2.79158	0.0003
A6NCS6	ENST00000373640	202	A	-3.53046	9.999e-05
A6NCS6	ENST00000373640	203	L	-4.01653	9.999e-05
A6NCS6	ENST00000373640	204	Q	-2.89166	0.0002
A6NCS6	ENST00000373640	205	A	-3.10513	9.999e-05
A6NCS6	ENST00000373640	206	A	-4.05853	9.999e-05
A6NCS6	ENST00000373640	207	G	-2.67505	0.0009999
A6NCS6	ENST00000373640	208	A	-2.62969	0.0012
A6NCS6	ENST00000373640	209	G	-2.80576	0.0005
A6NCS6	ENST00000373640	210	Q	-2.45391	0.0028
A6NCS6	ENST00000373640	262	T	-2.43421	0.0044
A6NCS6	ENST00000373640	263	A	-0.451183	0.4791
A6NCS6	ENST00000373640	264	I	-2.51443	0.0034
A6NCS6	ENST00000373640	265	F	-1.57078	0.07349
A6NCS6	ENST00000373640	290	P	0.0244151	0.7457
A6NCS6	ENST00000373640	291	T	0.0244151	0.7457
A8MQ27	ENST00000369800	35	L	-1.25126	0.163
A8MQ27	ENST00000369800	36	G	-1.61535	0.06589
A8MQ27	ENST00000369800	37	E	-2.58218	0.0023
A8MQ27	ENST00000369800	38	A	-3.38136	9.999e-05
A8MQ27	ENST00000369800	39	P	-3.86324	9.999e-05
A8MQ27	ENST00000369800	40	R	-4.55058	9.999e-05
A8MQ27	ENST00000369800	41	F	-4.693	9.999e-05
A8MQ27	ENST00000369800	42	H	-4.13162	9.999e-05
A8MQ27	ENST00000369800	43	A	-3.02159	9.999e-05
A8MQ27	ENST00000369800	44	Q	-2.7676	0.0006999
A8MQ27	ENST00000369800	45	A	-3.20794	9.999e-05
A8MQ27	ENST00000369800	46	K	-3.78849	9.999e-05
A8MQ27	ENST00000369800	47	G	-3.12496	9.999e-05
A8MQ27	ENST00000369800	48	K	-2.35782	0.0041
A8MQ27	ENST00000369800	49	N	-3.2845	0.0002
A8MQ27	ENST00000369800	50	V	-4.26676	9.999e-05
A8MQ27	ENST00000369800	51	R	-3.40663	0.0002
A8MQ27	ENST00000369800	52	L	-3.9681	9.999e-05
A8MQ27	ENST00000369800	53	D	-3.26996	9.999e-05
A8MQ27	ENST00000369800	54	G	-2.03971	0.0176
A8MQ27	ENST00000369800	55	H	-3.60164	9.999e-05
A8MQ27	ENST00000369800	56	S	-4.16695	9.999e-05
A8MQ27	ENST00000369800	57	R	-3.73508	9.999e-05
A8MQ27	ENST00000369800	58	R	-3.60354	9.999e-05
A8MQ27	ENST00000369800	59	A	-4.28312	9.999e-05
A8MQ27	ENST00000369800	60	T	-4.42874	9.999e-05
A8MQ27	ENST00000369800	61	R	-4.25561	9.999e-05
A8MQ27	ENST00000369800	62	R	-3.38462	0.0002
A8MQ27	ENST00000369800	63	N	-2.70404	0.0014
A8MQ27	ENST00000369800	64	S	-2.29192	0.0049
A8MQ27	ENST00000369800	65	F	-2.70667	0.0012
A8MQ27	ENST00000369800	66	C	-2.60031	0.0018
A8MQ27	ENST00000369800	67	N	-3.26898	9.999e-05
A8MQ27	ENST00000369800	68	G	-3.52311	9.999e-05
A8MQ27	ENST00000369800	69	V	-3.21042	0.0002
A8MQ27	ENST00000369800	70	T	-3.18075	9.999e-05
A8MQ27	ENST00000369800	71	F	-3.16335	9.999e-05
A8MQ27	ENST00000369800	72	T	-3.8507	9.999e-05
A8MQ27	ENST00000369800	73	Q	-4.1194	9.999e-05
A8MQ27	ENST00000369800	74	R	-3.62707	9.999e-05
A8MQ27	ENST00000369800	75	P	-3.1128	0.0002
A8MQ27	ENST00000369800	76	I	-3.88608	9.999e-05
A8MQ27	ENST00000369800	77	R	-2.49408	0.0022
A8MQ27	ENST00000369800	78	L	-3.65389	9.999e-05
A8MQ27	ENST00000369800	79	Y	-3.70087	9.999e-05
A8MQ27	ENST00000369800	80	E	-3.10064	0.0002
A8MQ27	ENST00000369800	81	Q	-3.09597	0.0002
A8MQ27	ENST00000369800	82	V	-3.78753	9.999e-05
A8MQ27	ENST00000369800	83	R	-3.3661	9.999e-05
A8MQ27	ENST00000369800	84	L	-3.22599	9.999e-05
A8MQ27	ENST00000369800	85	R	-3.437	9.999e-05
A8MQ27	ENST00000369800	86	L	-4.00683	9.999e-05
A8MQ27	ENST00000369800	87	V	-3.73289	9.999e-05
A8MQ27	ENST00000369800	88	A	-3.31751	0.0002
A8MQ27	ENST00000369800	89	V	-3.8415	9.999e-05
A8MQ27	ENST00000369800	90	R	-3.29401	9.999e-05
A8MQ27	ENST00000369800	91	P	-2.55944	0.0019
A8MQ27	ENST00000369800	92	G	-3.32133	0.0002
A8MQ27	ENST00000369800	93	W	-3.12741	0.0002
A8MQ27	ENST00000369800	94	S	-3.2947	9.999e-05
A8MQ27	ENST00000369800	95	G	-3.25618	0.0003
A8MQ27	ENST00000369800	96	A	-3.70731	9.999e-05
A8MQ27	ENST00000369800	97	L	-3.14634	0.0002
A8MQ27	ENST00000369800	98	R	-3.4651	9.999e-05
A8MQ27	ENST00000369800	99	F	-2.95595	0.0005
A8MQ27	ENST00000369800	100	G	-3.0277	0.0003
A8MQ27	ENST00000369800	101	F	-3.05741	0.0004
A8MQ27	ENST00000369800	102	T	-2.70391	0.0015
A8MQ27	ENST00000369800	103	A	-2.57432	0.0024
A8MQ27	ENST00000369800	104	H	-2.15387	0.014
A8MQ27	ENST00000369800	105	D	-2.29181	0.009599
A8MQ27	ENST00000369800	106	P	-2.66012	0.0021
A8MQ27	ENST00000369800	107	S	-2.30674	0.007099
A8MQ27	ENST00000369800	108	L	-2.10254	0.0163
A8MQ27	ENST00000369800	109	M	-2.57671	0.0027
A8MQ27	ENST00000369800	110	S	-1.2599	0.147
A8MQ27	ENST00000369800	111	A	-1.68523	0.05
A8MQ27	ENST00000369800	112	Q	-0.786334	0.3292
A8MQ27	ENST00000369800	113	D	-0.783974	0.3121
A8MQ27	ENST00000369800	114	I	-1.88133	0.0301
A8MQ27	ENST00000369800	115	P	-1.7214	0.0475
A8MQ27	ENST00000369800	116	K	-0.959621	0.2783
A8MQ27	ENST00000369800	117	Y	-3.18665	9.999e-05
A8MQ27	ENST00000369800	118	A	-3.05785	9.999e-05
A8MQ27	ENST00000369800	119	C	-2.90485	0.0004
A8MQ27	ENST00000369800	120	P	-2.40008	0.0028
A8MQ27	ENST00000369800	121	D	-3.052	0.0003
A8MQ27	ENST00000369800	122	L	-2.97664	0.0005
A8MQ27	ENST00000369800	123	V	-3.4011	9.999e-05
A8MQ27	ENST00000369800	124	T	-2.82342	0.0003
A8MQ27	ENST00000369800	125	R	-2.897	0.0003
A8MQ27	ENST00000369800	126	P	-2.34217	0.0047
A8MQ27	ENST00000369800	127	G	-2.6121	0.0025
A8MQ27	ENST00000369800	128	Y	-3.4103	9.999e-05
A8MQ27	ENST00000369800	129	W	-2.7797	0.0015
A8MQ27	ENST00000369800	130	A	-3.29123	9.999e-05
A8MQ27	ENST00000369800	131	K	-2.41116	0.0036
A8MQ27	ENST00000369800	132	A	-2.85674	0.0012
A8MQ27	ENST00000369800	133	L	-2.8882	0.0006999
A8MQ27	ENST00000369800	134	P	-1.38653	0.1062
A8MQ27	ENST00000369800	135	E	-2.24132	0.009499
A8MQ27	ENST00000369800	136	N	-0.637989	0.3744
A8MQ27	ENST00000369800	137	L	-2.19052	0.009799
A8MQ27	ENST00000369800	138	A	-3.01443	0.0003
A8MQ27	ENST00000369800	139	L	-2.6056	0.0024
A8MQ27	ENST00000369800	140	R	-2.77185	0.0005999
A8MQ27	ENST00000369800	141	D	-2.94051	0.0003
A8MQ27	ENST00000369800	142	T	-2.97809	0.0003
A8MQ27	ENST00000369800	143	V	-3.62028	9.999e-05
A8MQ27	ENST00000369800	144	L	-3.10107	0.0002
A8MQ27	ENST00000369800	145	A	-3.26857	9.999e-05
A8MQ27	ENST00000369800	146	Y	-2.74927	0.0005999
A8MQ27	ENST00000369800	147	W	-3.3963	9.999e-05
A8MQ27	ENST00000369800	148	A	-3.87694	9.999e-05
A8MQ27	ENST00000369800	149	D	-4.2432	9.999e-05
A8MQ27	ENST00000369800	150	R	-3.07019	0.0004
A8MQ27	ENST00000369800	151	H	-3.53458	9.999e-05
A8MQ27	ENST00000369800	152	G	-4.13583	9.999e-05
A8MQ27	ENST00000369800	153	R	-3.57	9.999e-05
A8MQ27	ENST00000369800	154	V	-4.09693	9.999e-05
A8MQ27	ENST00000369800	155	F	-3.45656	9.999e-05
A8MQ27	ENST00000369800	156	Y	-2.40112	0.005799
A8MQ27	ENST00000369800	157	S	-2.88058	0.0004
A8MQ27	ENST00000369800	158	V	-2.16926	0.0115
A8MQ27	ENST00000369800	159	N	-2.5528	0.0023
A8MQ27	ENST00000369800	160	D	-2.32425	0.005299
A8MQ27	ENST00000369800	161	G	-2.78358	0.0009999
A8MQ27	ENST00000369800	162	E	-2.09643	0.0157
A8MQ27	ENST00000369800	163	P	-2.6861	0.0015
A8MQ27	ENST00000369800	164	V	-1.96819	0.0242
A8MQ27	ENST00000369800	165	L	-2.6605	0.002
A8MQ27	ENST00000369800	166	F	-1.56605	0.07569
A8MQ27	ENST00000369800	167	H	-3.33216	9.999e-05
A8MQ27	ENST00000369800	168	C	-3.17493	0.0002
A8MQ27	ENST00000369800	169	G	-2.92893	0.0003
A8MQ27	ENST00000369800	170	V	-3.83986	9.999e-05
A8MQ27	ENST00000369800	171	A	-3.15412	0.0002
A8MQ27	ENST00000369800	172	V	-3.77964	9.999e-05
A8MQ27	ENST00000369800	173	G	-2.13352	0.0105
A8MQ27	ENST00000369800	174	G	-2.46387	0.0037
A8MQ27	ENST00000369800	175	P	-2.10062	0.0164
A8MQ27	ENST00000369800	176	L	-2.97719	0.0005999
A8MQ27	ENST00000369800	177	W	-3.18401	0.0002
A8MQ27	ENST00000369800	178	A	-2.92917	0.0005
A8MQ27	ENST00000369800	179	L	-3.60942	9.999e-05
A8MQ27	ENST00000369800	180	I	-3.532	9.999e-05
A8MQ27	ENST00000369800	181	D	-3.56069	9.999e-05
A8MQ27	ENST00000369800	182	V	-3.95982	9.999e-05
A8MQ27	ENST00000369800	183	Y	-4.04636	9.999e-05
A8MQ27	ENST00000369800	184	G	-3.78282	9.999e-05
A8MQ27	ENST00000369800	185	I	-4.47715	9.999e-05
A8MQ27	ENST00000369800	186	T	-4.28246	9.999e-05
A8MQ27	ENST00000369800	187	D	-3.98023	9.999e-05
A8MQ27	ENST00000369800	188	E	-3.63749	9.999e-05
A8MQ27	ENST00000369800	189	V	-3.43872	9.999e-05
A8MQ27	ENST00000369800	190	Q	-3.64708	9.999e-05
A8MQ27	ENST00000369800	191	L	-4.53111	9.999e-05
A8MQ27	ENST00000369800	192	L	-3.14593	0.0002
A8MQ27	ENST00000369800	193	E	-2.75422	0.0005999
A8MQ27	ENST00000369800	194	S	-3.10378	0.0005999
A8MQ27	ENST00000369800	195	A	-2.83006	0.0007999
A8MQ27	ENST00000369800	196	F	-2.2661	0.008399
A8MQ27	ENST00000369800	197	A	-3.34249	9.999e-05
A8MQ27	ENST00000369800	198	D	-1.61838	0.06759
A8MQ27	ENST00000369800	199	T	-2.13006	0.0108
A8MQ27	ENST00000369800	200	L	-2.7532	0.0003
A8MQ27	ENST00000369800	275	L	-0.796738	0.5301
A8MQ27	ENST00000369800	276	L	-2.09234	0.0121
A8MQ27	ENST00000369800	277	E	-2.41099	0.0024
A8MQ27	ENST00000369800	278	A	-2.17539	0.009699
A8MQ27	ENST00000369800	279	D	-2.81939	0.0005999
A8MQ27	ENST00000369800	280	L	-3.64845	9.999e-05
A8MQ27	ENST00000369800	281	R	-3.57881	9.999e-05
A8MQ27	ENST00000369800	282	F	-3.73931	9.999e-05
A8MQ27	ENST00000369800	283	H	-3.97277	9.999e-05
A8MQ27	ENST00000369800	284	A	-2.97391	0.0005999
A8MQ27	ENST00000369800	285	T	-3.16008	9.999e-05
A8MQ27	ENST00000369800	286	R	-3.27077	0.0002
A8MQ27	ENST00000369800	287	G	-3.70885	9.999e-05
A8MQ27	ENST00000369800	288	P	-3.32826	9.999e-05
A8MQ27	ENST00000369800	289	D	-4.57599	9.999e-05
A8MQ27	ENST00000369800	290	V	-4.23057	9.999e-05
A8MQ27	ENST00000369800	291	S	-2.28684	0.005799
A8MQ27	ENST00000369800	292	L	-3.29334	0.0002
A8MQ27	ENST00000369800	293	S	-2.59528	0.0027
A8MQ27	ENST00000369800	294	A	-2.25677	0.009699
A8MQ27	ENST00000369800	295	D	-2.90751	0.0005999
A8MQ27	ENST00000369800	296	R	-3.54764	9.999e-05
A8MQ27	ENST00000369800	297	K	-3.68307	9.999e-05
A8MQ27	ENST00000369800	298	V	-3.4877	9.999e-05
A8MQ27	ENST00000369800	299	A	-4.14261	9.999e-05
A8MQ27	ENST00000369800	300	C	-3.39409	9.999e-05
A8MQ27	ENST00000369800	301	A	-4.94149	9.999e-05
A8MQ27	ENST00000369800	302	P	-3.6495	9.999e-05
A8MQ27	ENST00000369800	303	R	-4.19178	9.999e-05
A8MQ27	ENST00000369800	304	P	-3.22353	9.999e-05
A8MQ27	ENST00000369800	305	D	-3.21417	0.0002
A8MQ27	ENST00000369800	306	G	-4.28689	9.999e-05
A8MQ27	ENST00000369800	307	G	-4.49041	9.999e-05
A8MQ27	ENST00000369800	308	R	-3.64856	9.999e-05
A8MQ27	ENST00000369800	309	T	-5.15007	9.999e-05
A8MQ27	ENST00000369800	310	L	-4.02165	9.999e-05
A8MQ27	ENST00000369800	311	V	-3.71867	9.999e-05
A8MQ27	ENST00000369800	312	F	-3.49012	9.999e-05
A8MQ27	ENST00000369800	313	S	-3.85405	9.999e-05
A8MQ27	ENST00000369800	314	E	-3.71847	9.999e-05
A8MQ27	ENST00000369800	315	R	-2.73858	0.0005
A8MQ27	ENST00000369800	316	P	-3.2454	9.999e-05
A8MQ27	ENST00000369800	317	L	-3.36061	9.999e-05
A8MQ27	ENST00000369800	318	R	-3.05308	0.0002
A8MQ27	ENST00000369800	319	P	-3.81728	9.999e-05
A8MQ27	ENST00000369800	320	G	-3.37574	9.999e-05
A8MQ27	ENST00000369800	321	E	-3.04118	0.0002
A8MQ27	ENST00000369800	322	S	-2.59312	0.0024
A8MQ27	ENST00000369800	323	L	-3.2986	9.999e-05
A8MQ27	ENST00000369800	324	F	-3.2879	9.999e-05
A8MQ27	ENST00000369800	325	V	-3.34563	9.999e-05
A8MQ27	ENST00000369800	326	E	-3.72403	9.999e-05
A8MQ27	ENST00000369800	327	V	-4.05232	9.999e-05
A8MQ27	ENST00000369800	328	G	-3.44757	9.999e-05
A8MQ27	ENST00000369800	329	R	-2.49694	0.0044
A8MQ27	ENST00000369800	330	P	-1.84226	0.0353
A8MQ27	ENST00000369800	331	G	-2.20329	0.0122
A8MQ27	ENST00000369800	332	L	-3.03203	0.0005
A8MQ27	ENST00000369800	333	A	-3.15139	0.0002
A8MQ27	ENST00000369800	334	A	-4.6237	9.999e-05
A8MQ27	ENST00000369800	335	P	-2.98097	9.999e-05
A8MQ27	ENST00000369800	336	G	-3.26794	9.999e-05
A8MQ27	ENST00000369800	337	A	-3.19752	0.0004
A8MQ27	ENST00000369800	338	L	-3.82793	9.999e-05
A8MQ27	ENST00000369800	339	A	-3.18222	0.0005
A8MQ27	ENST00000369800	340	F	-2.85078	0.0007999
A8MQ27	ENST00000369800	341	G	-2.50805	0.0026
A8MQ27	ENST00000369800	342	I	-2.93714	0.0004
A8MQ27	ENST00000369800	343	T	-2.41472	0.0047
A8MQ27	ENST00000369800	344	S	-2.96608	0.0005
A8MQ27	ENST00000369800	345	C	-3.53366	9.999e-05
A8MQ27	ENST00000369800	346	D	-2.88556	0.0006999
A8MQ27	ENST00000369800	347	P	-2.65782	0.0015
A8MQ27	ENST00000369800	348	G	-2.57352	0.0019
A8MQ27	ENST00000369800	349	V	-2.16174	0.0115
A8MQ27	ENST00000369800	350	L	-2.97531	0.0006999
A8MQ27	ENST00000369800	351	R	-2.09688	0.0148
A8MQ27	ENST00000369800	352	P	-2.82271	0.0006999
A8MQ27	ENST00000369800	353	N	-1.68425	0.05369
A8MQ27	ENST00000369800	354	E	-2.00824	0.0196
A8MQ27	ENST00000369800	355	L	-3.09889	0.0003
A8MQ27	ENST00000369800	356	P	-2.38223	0.005599
A8MQ27	ENST00000369800	357	A	-3.38925	9.999e-05
A8MQ27	ENST00000369800	358	D	-1.67821	0.05569
A8MQ27	ENST00000369800	359	P	-2.45446	0.0044
A8MQ27	ENST00000369800	360	D	-1.87471	0.0331
A8MQ27	ENST00000369800	361	A	-2.17894	0.0119
A8MQ27	ENST00000369800	362	L	-3.26525	9.999e-05
A8MQ27	ENST00000369800	363	L	-3.51719	9.999e-05
A8MQ27	ENST00000369800	364	D	-2.86265	9.999e-05
A8MQ27	ENST00000369800	365	R	-2.26579	0.008099
A8MQ27	ENST00000369800	366	K	-1.93051	0.0257
A8MQ27	ENST00000369800	367	E	-2.55038	0.0018
A8MQ27	ENST00000369800	368	Y	-2.37689	0.005699
A8MQ27	ENST00000369800	369	W	-2.81551	0.0004
A8MQ27	ENST00000369800	370	V	-3.02189	0.0004
A8MQ27	ENST00000369800	371	V	-2.67436	0.0011
A8MQ27	ENST00000369800	372	A	-2.75341	0.0011
A8MQ27	ENST00000369800	373	R	-2.68574	0.0022
A8MQ27	ENST00000369800	374	A	-3.04652	0.0004
A8MQ27	ENST00000369800	375	G	-2.8197	0.0013
A8MQ27	ENST00000369800	376	P	-3.19339	0.0003
A8MQ27	ENST00000369800	377	V	-4.1462	9.999e-05
A8MQ27	ENST00000369800	378	P	-2.89839	0.0004
A8MQ27	ENST00000369800	379	S	-3.65003	9.999e-05
A8MQ27	ENST00000369800	380	G	-3.64438	9.999e-05
A8MQ27	ENST00000369800	381	G	-2.88326	0.0006999
A8MQ27	ENST00000369800	382	D	-3.97992	9.999e-05
A8MQ27	ENST00000369800	383	A	-3.50888	9.999e-05
A8MQ27	ENST00000369800	384	L	-3.71368	9.999e-05
A8MQ27	ENST00000369800	385	S	-3.19433	9.999e-05
A8MQ27	ENST00000369800	386	F	-2.79373	0.0012
A8MQ27	ENST00000369800	387	T	-3.26251	9.999e-05
A8MQ27	ENST00000369800	388	L	-4.1947	9.999e-05
A8MQ27	ENST00000369800	389	R	-3.83316	9.999e-05
A8MQ27	ENST00000369800	390	P	-3.08207	0.0003
A8MQ27	ENST00000369800	391	G	-3.06258	9.999e-05
A8MQ27	ENST00000369800	392	G	-3.92831	9.999e-05
A8MQ27	ENST00000369800	393	D	-3.68	9.999e-05
A8MQ27	ENST00000369800	394	V	-3.89667	9.999e-05
A8MQ27	ENST00000369800	395	L	-4.50833	9.999e-05
A8MQ27	ENST00000369800	396	L	-3.81417	9.999e-05
A8MQ27	ENST00000369800	397	G	-4.07016	9.999e-05
A8MQ27	ENST00000369800	398	I	-4.29575	9.999e-05
A8MQ27	ENST00000369800	399	N	-3.26402	9.999e-05
A8MQ27	ENST00000369800	400	G	-3.37346	9.999e-05
A8MQ27	ENST00000369800	401	R	-3.32652	9.999e-05
A8MQ27	ENST00000369800	402	P	-3.57017	9.999e-05
A8MQ27	ENST00000369800	403	R	-3.41292	9.999e-05
A8MQ27	ENST00000369800	404	G	-3.30454	9.999e-05
A8MQ27	ENST00000369800	405	R	-3.19444	0.0002
A8MQ27	ENST00000369800	406	L	-3.64584	9.999e-05
A8MQ27	ENST00000369800	407	L	-3.24776	9.999e-05
A8MQ27	ENST00000369800	408	C	-3.57447	9.999e-05
A8MQ27	ENST00000369800	409	V	-2.76035	0.0012
A8MQ27	ENST00000369800	410	D	-3.21071	0.0002
A8MQ27	ENST00000369800	411	T	-3.34858	9.999e-05
A8MQ27	ENST00000369800	412	T	-2.07918	0.0142
A8MQ27	ENST00000369800	413	Q	-2.84405	9.999e-05
A8MQ27	ENST00000369800	414	A	-2.83508	0.0007999
A8MQ27	ENST00000369800	415	L	-3.38427	0.0002
A8MQ27	ENST00000369800	416	W	-3.92781	9.999e-05
A8MQ27	ENST00000369800	417	A	-1.64868	0.06329
A8MQ27	ENST00000369800	418	F	-2.77674	0.0011
A8MQ27	ENST00000369800	419	F	-2.96427	0.0005
A8MQ27	ENST00000369800	420	A	-3.24928	9.999e-05
A8MQ27	ENST00000369800	421	V	-4.10372	9.999e-05
A8MQ27	ENST00000369800	422	R	-4.61667	9.999e-05
A8MQ27	ENST00000369800	423	G	-5.16537	9.999e-05
A8MQ27	ENST00000369800	424	G	-4.37842	9.999e-05
A8MQ27	ENST00000369800	425	V	-2.79762	0.0007999
A8MQ27	ENST00000369800	426	A	-4.50011	9.999e-05
A8MQ27	ENST00000369800	427	G	-4.35571	9.999e-05
A8MQ27	ENST00000369800	428	Q	-3.82323	9.999e-05
A8MQ27	ENST00000369800	429	L	-3.4677	9.999e-05
A8MQ27	ENST00000369800	430	R	-2.91816	0.0004
A8MQ27	ENST00000369800	431	L	-3.54987	9.999e-05
A8MQ27	ENST00000369800	432	L	-3.39002	9.999e-05
A8MQ27	ENST00000369800	433	G	-2.59212	0.0013
A8MQ27	ENST00000369800	434	T	-2.88917	0.0003
A8MQ27	ENST00000369800	435	L	-2.12305	0.0124
A8MQ27	ENST00000369800	436	Q	-2.66049	0.0014
A8MQ27	ENST00000369800	437	S	-2.25668	0.008299
A8MQ27	ENST00000369800	438	S	-0.205776	0.6499
A8MQ27	ENST00000369800	500	N	-0.459135	0.4837
A8MQ27	ENST00000369800	501	G	-0.631451	0.3761
A8MQ27	ENST00000369800	502	E	-1.64506	0.05889
A8MQ27	ENST00000369800	503	C	-2.04725	0.0171
A8MQ27	ENST00000369800	504	T	-1.28333	0.1318
A8MQ27	ENST00000369800	505	V	-2.62776	0.0019
A8MQ27	ENST00000369800	506	C	-0.90584	0.2621
A8MQ27	ENST00000369800	507	F	-1.39106	0.1049
A8MQ27	ENST00000369800	508	D	-1.41355	0.1054
A8MQ27	ENST00000369800	509	G	-1.46676	0.09159
A8MQ27	ENST00000369800	510	E	-1.54733	0.07669
A8MQ27	ENST00000369800	511	V	-1.07331	0.185
A8MQ27	ENST00000369800	512	D	-1.56621	0.07379
A8MQ27	ENST00000369800	513	T	-1.10585	0.1686
A8MQ27	ENST00000369800	514	V	-0.0931009	0.5633
A8MQ27	ENST00000369800	515	I	-1.69995	0.05029
A8MQ27	ENST00000369800	516	Y	-0.839187	0.2694
A8MQ27	ENST00000369800	517	T	-1.18451	0.154
A8MQ27	ENST00000369800	518	C	-1.79609	0.0399
A8MQ27	ENST00000369800	519	G	-0.945089	0.2423
A8MQ27	ENST00000369800	520	H	-0.558642	0.3913
A8MQ27	ENST00000369800	521	M	-0.331412	0.4797
A8MQ27	ENST00000369800	522	C	-0.73011	0.3103
A8MQ27	ENST00000369800	523	L	-1.65591	0.05509
A8MQ27	ENST00000369800	524	C	-1.89391	0.0307
A8MQ27	ENST00000369800	525	H	-1.84681	0.0347
A8MQ27	ENST00000369800	526	S	-2.38093	0.005
A8MQ27	ENST00000369800	527	C	-2.37908	0.005899
A8MQ27	ENST00000369800	528	G	-2.11998	0.0137
A8MQ27	ENST00000369800	529	L	-2.76399	0.0005999
A8MQ27	ENST00000369800	530	R	-2.52353	0.0036
A8MQ27	ENST00000369800	531	L	-2.87057	0.0003
A8MQ27	ENST00000369800	532	K	-2.84507	0.0006999
A8MQ27	ENST00000369800	533	R	-2.69325	0.0005999
A8MQ27	ENST00000369800	534	Q	-3.29104	9.999e-05
A8MQ27	ENST00000369800	535	A	-2.16946	0.0107
A8MQ27	ENST00000369800	536	R	-2.27023	0.007399
A8MQ27	ENST00000369800	537	A	-3.06445	9.999e-05
A8MQ27	ENST00000369800	538	C	-2.34602	0.007799
A8MQ27	ENST00000369800	539	C	-2.19291	0.0123
A8MQ27	ENST00000369800	540	P	-1.50298	0.08519
A8MQ27	ENST00000369800	541	I	-2.13709	0.0121
A8MQ27	ENST00000369800	542	C	-1.80593	0.039
A8MQ27	ENST00000369800	543	R	-1.68473	0.05249
A8MQ27	ENST00000369800	544	R	-2.09768	0.0162
A8MQ27	ENST00000369800	545	P	-1.59484	0.07059
A8MQ27	ENST00000369800	546	I	-1.89271	0.0321
A8MQ27	ENST00000369800	547	K	-0.970603	0.2548
A8MQ27	ENST00000369800	548	D	-0.529295	0.3972
A8MQ27	ENST00000369800	549	V	-1.52154	0.07769
A8MQ27	ENST00000369800	550	I	-0.161061	0.539
A8MQ27	ENST00000369800	551	K	-0.779449	0.2982
A8MQ27	ENST00000369800	552	I	-0.154316	0.5554
A8MQ27	ENST00000369800	553	Y	-0.230311	0.5839
A8MQ27	ENST00000369800	554	R	-0.0121429	0.6759
A8MQ27	ENST00000369800	555	P	-0.217822	0.6434
C9J798	ENST00000465829	1	M	-1.71917	0.0499
C9J798	ENST00000465829	2	A	-2.21216	0.007899
C9J798	ENST00000465829	3	K	-2.6643	0.0013
C9J798	ENST00000465829	4	R	-3.57154	9.999e-05
C9J798	ENST00000465829	5	S	-3.38825	0.0002
C9J798	ENST00000465829	6	S	-3.14218	9.999e-05
C9J798	ENST00000465829	7	L	-3.21578	9.999e-05
C9J798	ENST00000465829	8	Y	-3.38225	0.0002
C9J798	ENST00000465829	9	I	-3.15447	0.0002
C9J798	ENST00000465829	10	R	-3.01164	0.0003
C9J798	ENST00000465829	11	I	-3.40188	9.999e-05
C9J798	ENST00000465829	12	V	-2.92241	9.999e-05
C9J798	ENST00000465829	13	E	-2.426	0.002
C9J798	ENST00000465829	14	G	-2.72597	0.0006999
C9J798	ENST00000465829	15	K	-2.10491	0.0126
C9J798	ENST00000465829	16	N	-1.85644	0.0361
C9J798	ENST00000465829	17	L	-2.86984	0.0003
C9J798	ENST00000465829	18	P	-2.26288	0.006599
C9J798	ENST00000465829	19	A	-2.29297	0.005599
C9J798	ENST00000465829	20	K	-2.4665	0.0028
C9J798	ENST00000465829	21	D	-2.68644	0.0007999
C9J798	ENST00000465829	22	I	-1.30603	0.183
C9J798	ENST00000465829	23	T	-2.03619	0.0168
C9J798	ENST00000465829	24	G	-2.08769	0.0136
C9J798	ENST00000465829	25	S	-2.56248	0.0017
C9J798	ENST00000465829	26	S	-2.97541	0.0002
C9J798	ENST00000465829	27	D	-2.60276	0.0007999
C9J798	ENST00000465829	28	P	-2.95951	9.999e-05
C9J798	ENST00000465829	29	Y	-2.95434	0.0002
C9J798	ENST00000465829	30	C	-2.83285	0.0005
C9J798	ENST00000465829	31	I	-2.58845	0.0013
C9J798	ENST00000465829	32	V	-2.8994	0.0004
C9J798	ENST00000465829	33	K	-2.59914	0.0007999
C9J798	ENST00000465829	34	V	-2.1615	0.0131
C9J798	ENST00000465829	35	D	-2.06573	0.0146
C9J798	ENST00000465829	36	N	-1.81685	0.039
C9J798	ENST00000465829	37	E	-1.30957	0.1286
C9J798	ENST00000465829	38	P	-2.45337	0.0025
C9J798	ENST00000465829	39	I	-1.56535	0.07569
C9J798	ENST00000465829	40	I	-2.80592	0.0004
C9J798	ENST00000465829	41	R	-2.46863	0.0022
C9J798	ENST00000465829	42	T	-2.21674	0.008599
C9J798	ENST00000465829	43	A	-2.26172	0.007499
C9J798	ENST00000465829	44	T	-2.44167	0.0036
C9J798	ENST00000465829	45	V	-2.56738	0.0015
C9J798	ENST00000465829	46	W	-2.0204	0.016
C9J798	ENST00000465829	47	K	-2.16951	0.008599
C9J798	ENST00000465829	48	T	-2.13427	0.0106
C9J798	ENST00000465829	49	L	-2.50282	0.0019
C9J798	ENST00000465829	50	C	-1.94381	0.0233
C9J798	ENST00000465829	51	P	-2.23562	0.006099
C9J798	ENST00000465829	52	F	-2.32681	0.0044
C9J798	ENST00000465829	53	W	-2.75483	0.0005999
C9J798	ENST00000465829	54	G	-2.84203	0.0005999
C9J798	ENST00000465829	55	E	-2.78378	0.0005999
C9J798	ENST00000465829	56	E	-2.61072	0.0016
C9J798	ENST00000465829	57	Y	-3.04778	0.0003
C9J798	ENST00000465829	58	Q	-2.23558	0.006899
C9J798	ENST00000465829	59	V	-1.57063	0.06679
C9J798	ENST00000465829	60	H	-2.0781	0.0164
C9J798	ENST00000465829	61	L	-2.67913	0.0011
C9J798	ENST00000465829	62	P	-2.22047	0.009199
C9J798	ENST00000465829	63	P	-2.69741	0.0005999
C9J798	ENST00000465829	64	T	-1.85177	0.0306
C9J798	ENST00000465829	65	F	-2.78465	0.0003
C9J798	ENST00000465829	66	H	-2.62192	0.0019
C9J798	ENST00000465829	67	A	-2.41844	0.0023
C9J798	ENST00000465829	68	V	-2.95493	0.0005
C9J798	ENST00000465829	69	A	-2.75792	0.0009999
C9J798	ENST00000465829	70	F	-2.82532	0.0005
C9J798	ENST00000465829	71	Y	-3.08905	0.0004
C9J798	ENST00000465829	72	V	-2.9809	0.0005
C9J798	ENST00000465829	73	M	-2.89465	0.0005999
C9J798	ENST00000465829	74	D	-3.15025	0.0002
C9J798	ENST00000465829	75	E	-2.42488	0.0032
C9J798	ENST00000465829	76	D	-3.0335	0.0003
C9J798	ENST00000465829	77	A	-1.42321	0.1296
C9J798	ENST00000465829	78	L	-1.30452	0.1807
C9J798	ENST00000465829	79	S	-2.57913	0.0019
C9J798	ENST00000465829	80	R	-2.42131	0.0035
C9J798	ENST00000465829	81	D	-3.08401	9.999e-05
C9J798	ENST00000465829	82	D	-3.09518	9.999e-05
C9J798	ENST00000465829	83	V	-2.94908	0.0005999
C9J798	ENST00000465829	84	I	-3.11491	9.999e-05
C9J798	ENST00000465829	85	G	-1.90407	0.0296
C9J798	ENST00000465829	86	K	-2.71175	0.0007999
C9J798	ENST00000465829	87	V	-2.46515	0.0021
C9J798	ENST00000465829	88	C	-2.23793	0.005699
C9J798	ENST00000465829	89	L	-2.62039	0.0005
C9J798	ENST00000465829	90	T	-2.2679	0.005599
C9J798	ENST00000465829	91	R	-2.40067	0.0026
C9J798	ENST00000465829	92	D	-1.74567	0.05
C9J798	ENST00000465829	93	T	-2.00796	0.0203
C9J798	ENST00000465829	94	I	-2.92323	0.0003
C9J798	ENST00000465829	95	A	-1.95418	0.0211
C9J798	ENST00000465829	96	S	-1.6388	0.06989
C9J798	ENST00000465829	97	H	-1.94088	0.0239
C9J798	ENST00000465829	98	P	-1.33136	0.1687
C9J798	ENST00000465829	99	K	-2.25343	0.006599
C9J798	ENST00000465829	100	G	-2.72474	0.0005999
C9J798	ENST00000465829	101	F	-3.01245	0.0003
C9J798	ENST00000465829	102	S	-2.10577	0.0126
C9J798	ENST00000465829	103	G	-2.13143	0.0102
C9J798	ENST00000465829	104	W	-2.16047	0.008899
C9J798	ENST00000465829	105	A	-2.43913	0.0017
C9J798	ENST00000465829	106	H	-2.28357	0.005799
C9J798	ENST00000465829	107	L	-2.54101	0.0016
C9J798	ENST00000465829	108	T	-1.49914	0.08889
C9J798	ENST00000465829	109	E	-1.27511	0.138
C9J798	ENST00000465829	110	V	-1.74483	0.0421
C9J798	ENST00000465829	111	D	-1.77446	0.0449
C9J798	ENST00000465829	112	P	-1.84177	0.0338
C9J798	ENST00000465829	113	D	-2.23805	0.0113
C9J798	ENST00000465829	114	E	-1.71107	0.05049
C9J798	ENST00000465829	115	E	-1.51464	0.08069
C9J798	ENST00000465829	116	V	-1.72833	0.0479
C9J798	ENST00000465829	117	Q	-1.42004	0.1122
C9J798	ENST00000465829	118	G	-2.01922	0.0219
C9J798	ENST00000465829	119	E	-2.23261	0.008899
C9J798	ENST00000465829	120	I	-2.22584	0.0109
C9J798	ENST00000465829	121	H	-1.86872	0.0342
C9J798	ENST00000465829	122	L	-3.0951	0.0002
C9J798	ENST00000465829	123	R	-2.50357	0.0029
C9J798	ENST00000465829	124	L	-2.53166	0.002
C9J798	ENST00000465829	125	E	-2.2705	0.008499
C9J798	ENST00000465829	126	V	-2.75035	0.0011
C9J798	ENST00000465829	127	W	-1.99198	0.0224
C9J798	ENST00000465829	128	P	-1.52313	0.09859
C9J798	ENST00000465829	129	G	-1.35022	0.116
C9J798	ENST00000465829	130	A	-1.00817	0.2359
C9J798	ENST00000465829	131	R	-0.236224	0.529
C9J798	ENST00000465829	132	A	-1.17785	0.1579
C9J798	ENST00000465829	133	C	-2.09037	0.0163
C9J798	ENST00000465829	134	R	-1.53929	0.07849
C9J798	ENST00000465829	135	L	-2.42267	0.0049
C9J798	ENST00000465829	136	R	-2.97709	0.0005999
C9J798	ENST00000465829	137	C	-3.07294	0.0002
C9J798	ENST00000465829	138	S	-2.70184	0.0009999
C9J798	ENST00000465829	139	V	-3.09927	9.999e-05
C9J798	ENST00000465829	140	L	-2.62921	0.0027
C9J798	ENST00000465829	141	E	-1.82618	0.0392
C9J798	ENST00000465829	142	A	-1.86914	0.0317
C9J798	ENST00000465829	143	R	-1.5766	0.06929
C9J798	ENST00000465829	144	D	-2.19867	0.009899
C9J798	ENST00000465829	145	L	-1.89464	0.0305
C9J798	ENST00000465829	146	A	-1.70101	0.05149
C9J798	ENST00000465829	147	P	-1.99254	0.0197
C9J798	ENST00000465829	148	K	-2.17831	0.007499
C9J798	ENST00000465829	149	D	-2.65448	0.0009999
C9J798	ENST00000465829	150	R	-2.08132	0.0135
C9J798	ENST00000465829	151	N	-2.32046	0.0048
C9J798	ENST00000465829	152	G	-2.5993	0.0021
C9J798	ENST00000465829	153	T	-2.17718	0.008599
C9J798	ENST00000465829	154	S	-2.62228	0.0012
C9J798	ENST00000465829	155	D	-2.62956	0.0019
C9J798	ENST00000465829	156	P	-2.51038	0.0028
C9J798	ENST00000465829	157	F	-3.53249	9.999e-05
C9J798	ENST00000465829	158	V	-2.93697	0.0004
C9J798	ENST00000465829	159	R	-3.80177	9.999e-05
C9J798	ENST00000465829	160	V	-3.85304	9.999e-05
C9J798	ENST00000465829	161	R	-3.65362	9.999e-05
C9J798	ENST00000465829	162	Y	-2.88216	0.0005
C9J798	ENST00000465829	163	K	-2.03177	0.0194
C9J798	ENST00000465829	164	G	-2.39418	0.0045
C9J798	ENST00000465829	165	R	-2.73758	0.0016
C9J798	ENST00000465829	166	T	-3.18672	0.0003
C9J798	ENST00000465829	167	R	-3.15144	0.0003
C9J798	ENST00000465829	168	E	-2.77121	0.0009999
C9J798	ENST00000465829	169	T	-2.96489	0.0002
C9J798	ENST00000465829	170	S	-2.24833	0.006499
C9J798	ENST00000465829	171	I	-2.43186	0.0029
C9J798	ENST00000465829	172	V	-3.15698	9.999e-05
C9J798	ENST00000465829	173	K	-1.86334	0.0311
C9J798	ENST00000465829	174	K	-1.81911	0.0391
C9J798	ENST00000465829	175	S	-2.72144	0.0005999
C9J798	ENST00000465829	176	C	-2.60225	0.0007999
C9J798	ENST00000465829	177	Y	-1.96855	0.0234
C9J798	ENST00000465829	178	P	-2.03782	0.0198
C9J798	ENST00000465829	179	R	-2.65798	0.0021
C9J798	ENST00000465829	180	W	-3.04587	0.0002
C9J798	ENST00000465829	181	N	-2.33757	0.005599
C9J798	ENST00000465829	182	E	-2.73432	0.0007999
C9J798	ENST00000465829	183	T	-1.94853	0.0256
C9J798	ENST00000465829	184	F	-2.36656	0.007199
C9J798	ENST00000465829	185	E	-2.15885	0.0124
C9J798	ENST00000465829	186	F	-2.33741	0.007199
C9J798	ENST00000465829	187	E	-1.14363	0.1792
C9J798	ENST00000465829	188	L	-2.20543	0.0116
C9J798	ENST00000465829	189	Q	-0.655386	0.3876
C9J798	ENST00000465829	190	E	-1.41384	0.1373
C9J798	ENST00000465829	191	G	-1.59013	0.08009
C9J798	ENST00000465829	192	A	-1.95702	0.0229
C9J798	ENST00000465829	193	M	-1.60075	0.07959
C9J798	ENST00000465829	194	E	-2.1631	0.009899
C9J798	ENST00000465829	195	A	-2.09827	0.0125
C9J798	ENST00000465829	196	L	-3.32782	9.999e-05
C9J798	ENST00000465829	197	C	-3.13062	9.999e-05
C9J798	ENST00000465829	198	V	-3.87649	9.999e-05
C9J798	ENST00000465829	199	E	-3.75592	9.999e-05
C9J798	ENST00000465829	200	A	-2.80426	0.0007999
C9J798	ENST00000465829	201	W	-3.21886	0.0002
C9J798	ENST00000465829	202	D	-2.54492	0.002
C9J798	ENST00000465829	203	W	-2.09221	0.013
C9J798	ENST00000465829	204	D	-2.80793	0.0004
C9J798	ENST00000465829	205	L	-1.48389	0.1129
C9J798	ENST00000465829	206	V	-1.27012	0.2004
C9J798	ENST00000465829	207	S	-2.55529	0.0011
C9J798	ENST00000465829	208	R	-2.40682	0.0027
C9J798	ENST00000465829	209	N	-2.75382	0.0002
C9J798	ENST00000465829	210	D	-2.85728	0.0005999
C9J798	ENST00000465829	211	F	-2.39203	0.0049
C9J798	ENST00000465829	212	L	-2.37837	0.0046
C9J798	ENST00000465829	213	G	-1.99748	0.0213
C9J798	ENST00000465829	214	K	-2.80022	0.0004
C9J798	ENST00000465829	215	V	-3.01805	0.0002
C9J798	ENST00000465829	216	V	-2.53978	0.002
C9J798	ENST00000465829	217	I	-2.79234	0.0005
C9J798	ENST00000465829	218	D	-2.05877	0.0144
C9J798	ENST00000465829	219	V	-2.93667	0.0003
C9J798	ENST00000465829	220	Q	-2.39462	0.0048
C9J798	ENST00000465829	221	R	-2.43658	0.0031
C9J798	ENST00000465829	222	L	-2.76979	0.0005999
C9J798	ENST00000465829	223	R	-2.56444	0.0019
C9J798	ENST00000465829	224	V	-2.24944	0.006699
C9J798	ENST00000465829	225	V	-2.33046	0.0042
C9J798	ENST00000465829	226	Q	-2.35488	0.0042
C9J798	ENST00000465829	227	Q	-2.40624	0.003
C9J798	ENST00000465829	228	E	-2.46924	0.0025
C9J798	ENST00000465829	229	E	-2.23799	0.005999
C9J798	ENST00000465829	230	G	-2.39587	0.003
C9J798	ENST00000465829	231	W	-2.6941	0.0017
C9J798	ENST00000465829	232	F	-3.14014	9.999e-05
C9J798	ENST00000465829	233	R	-2.72948	0.0007999
C9J798	ENST00000465829	234	L	-2.17987	0.0121
C9J798	ENST00000465829	235	Q	-2.5161	0.0032
C9J798	ENST00000465829	236	P	-1.8129	0.0379
C9J798	ENST00000465829	237	D	-2.19951	0.0107
C9J798	ENST00000465829	238	Q	-2.03095	0.0141
C9J798	ENST00000465829	239	S	-1.77576	0.0411
C9J798	ENST00000465829	240	K	-2.4228	0.0041
C9J798	ENST00000465829	241	S	-3.10864	0.0005
C9J798	ENST00000465829	242	R	-2.7022	0.0015
C9J798	ENST00000465829	243	R	-2.67892	0.0005999
C9J798	ENST00000465829	244	H	-2.54524	0.0028
C9J798	ENST00000465829	245	D	-2.38138	0.0049
C9J798	ENST00000465829	246	E	-1.98613	0.0219
C9J798	ENST00000465829	247	G	-0.994937	0.24
C9J798	ENST00000465829	248	N	-2.03187	0.0177
C9J798	ENST00000465829	249	L	-1.75299	0.045
C9J798	ENST00000465829	250	G	-2.09937	0.0134
C9J798	ENST00000465829	251	S	-2.11032	0.009599
C9J798	ENST00000465829	252	L	-2.44315	0.0018
C9J798	ENST00000465829	253	Q	-2.70156	0.0005
C9J798	ENST00000465829	254	L	-3.50925	0.0002
C9J798	ENST00000465829	255	E	-3.62225	9.999e-05
C9J798	ENST00000465829	256	V	-3.27047	0.0002
C9J798	ENST00000465829	257	R	-2.64958	0.0022
C9J798	ENST00000465829	258	L	-2.97377	0.0004
C9J798	ENST00000465829	259	R	-2.8978	0.0005999
C9J798	ENST00000465829	260	D	-2.97789	0.0004
C9J798	ENST00000465829	261	E	-3.30059	9.999e-05
C9J798	ENST00000465829	262	T	-2.8799	0.0004
C9J798	ENST00000465829	263	V	-2.72739	0.0009999
C9J798	ENST00000465829	264	L	-2.33718	0.006599
C9J798	ENST00000465829	265	P	-1.04857	0.2416
C9J798	ENST00000465829	266	S	-1.46889	0.09679
C9J798	ENST00000465829	267	S	-1.0192	0.2517
C9J798	ENST00000465829	268	Y	-1.64206	0.06279
C9J798	ENST00000465829	269	Y	-1.18651	0.1631
C9J798	ENST00000465829	270	Q	-0.812734	0.3115
C9J798	ENST00000465829	271	P	-1.49082	0.09509
C9J798	ENST00000465829	272	L	-1.55107	0.07599
C9J798	ENST00000465829	273	V	-1.8203	0.0368
C9J798	ENST00000465829	274	H	-1.29314	0.151
C9J798	ENST00000465829	275	L	-2.57982	0.0022
C9J798	ENST00000465829	276	L	-2.1232	0.015
C9J798	ENST00000465829	277	C	-1.91258	0.0281
C9J798	ENST00000465829	278	H	-1.66933	0.06059
C9J798	ENST00000465829	279	E	-1.95522	0.0234
C9J798	ENST00000465829	280	V	-1.19081	0.1593
C9J798	ENST00000465829	281	K	-1.20218	0.1666
C9J798	ENST00000465829	282	L	-1.9789	0.0235
C9J798	ENST00000465829	283	G	-1.03992	0.2061
C9J798	ENST00000465829	284	M	-0.6	0.4179
C9J798	ENST00000465829	285	Q	-0.923277	0.302
C9J798	ENST00000465829	286	G	-1.30696	0.1485
C9J798	ENST00000465829	287	P	-1.74149	0.0468
C9J798	ENST00000465829	288	G	-1.88317	0.0299
C9J798	ENST00000465829	289	Q	-1.31873	0.1435
C9J798	ENST00000465829	290	L	-1.86715	0.0303
C9J798	ENST00000465829	291	I	-1.91514	0.0274
C9J798	ENST00000465829	292	P	-1.73882	0.045
C9J798	ENST00000465829	293	L	-1.88327	0.0279
C9J798	ENST00000465829	294	I	-2.71821	0.0012
C9J798	ENST00000465829	295	E	-1.4558	0.09979
C9J798	ENST00000465829	296	E	-1.5005	0.09299
C9J798	ENST00000465829	297	T	-2.21501	0.008999
C9J798	ENST00000465829	298	T	-3.35183	9.999e-05
C9J798	ENST00000465829	299	S	-2.5243	0.0022
C9J798	ENST00000465829	300	T	-2.32082	0.0046
C9J798	ENST00000465829	301	E	-2.35364	0.004
C9J798	ENST00000465829	302	C	-2.92721	9.999e-05
C9J798	ENST00000465829	303	R	-3.16841	9.999e-05
C9J798	ENST00000465829	304	Q	-2.59557	0.0024
C9J798	ENST00000465829	305	D	-3.01285	0.0005
C9J798	ENST00000465829	306	V	-3.33031	0.0002
C9J798	ENST00000465829	307	A	-2.54072	0.0025
C9J798	ENST00000465829	308	T	-1.88544	0.0298
C9J798	ENST00000465829	309	N	-2.73506	0.0006999
C9J798	ENST00000465829	310	L	-2.47821	0.0038
C9J798	ENST00000465829	311	L	-1.82429	0.0363
C9J798	ENST00000465829	312	K	-1.54866	0.08029
C9J798	ENST00000465829	313	L	-1.89837	0.0283
C9J798	ENST00000465829	314	F	-1.96552	0.0233
C9J798	ENST00000465829	315	L	-1.76595	0.0438
C9J798	ENST00000465829	316	G	-1.63138	0.06359
C9J798	ENST00000465829	317	Q	-1.28571	0.1541
C9J798	ENST00000465829	318	G	-1.71893	0.05049
C9J798	ENST00000465829	319	L	-1.68796	0.05209
C9J798	ENST00000465829	320	A	-2.19915	0.009399
C9J798	ENST00000465829	321	K	-1.9384	0.0257
C9J798	ENST00000465829	322	D	-0.586882	0.4003
C9J798	ENST00000465829	323	F	-0.408043	0.4588
C9J798	ENST00000465829	324	L	-1.22345	0.1474
C9J798	ENST00000465829	325	D	-1.53526	0.07559
C9J798	ENST00000465829	326	L	-0.849729	0.2836
C9J798	ENST00000465829	327	L	-0.823601	0.2788
C9J798	ENST00000465829	328	F	-2.24206	0.007899
C9J798	ENST00000465829	329	Q	-1.89432	0.0257
C9J798	ENST00000465829	330	L	-1.72612	0.048
C9J798	ENST00000465829	331	E	-1.59605	0.06679
C9J798	ENST00000465829	332	L	-3.01759	0.0005999
C9J798	ENST00000465829	333	S	-1.07851	0.2043
C9J798	ENST00000465829	334	R	-1.1036	0.1965
C9J798	ENST00000465829	335	T	-0.948109	0.2464
C9J798	ENST00000465829	336	S	-1.1099	0.2957
C9J798	ENST00000465829	337	E	-1.03436	0.2514
C9J798	ENST00000465829	338	T	-1.32321	0.1433
C9J798	ENST00000465829	339	N	-1.7538	0.0441
C9J798	ENST00000465829	340	T	-1.98972	0.0214
C9J798	ENST00000465829	341	L	-3.04284	9.999e-05
C9J798	ENST00000465829	342	F	-2.76192	0.0005999
C9J798	ENST00000465829	343	R	-1.96231	0.0244
C9J798	ENST00000465829	344	S	-1.47133	0.09639
C9J798	ENST00000465829	345	N	-1.70194	0.05239
C9J798	ENST00000465829	346	S	-1.73653	0.0498
C9J798	ENST00000465829	347	L	-2.47677	0.0035
C9J798	ENST00000465829	348	A	-1.44881	0.09499
C9J798	ENST00000465829	349	S	-2.85603	0.0009999
C9J798	ENST00000465829	350	K	-2.57784	0.0018
C9J798	ENST00000465829	351	S	-2.10007	0.0148
C9J798	ENST00000465829	352	V	-2.25536	0.0102
C9J798	ENST00000465829	353	E	-2.1621	0.0135
C9J798	ENST00000465829	354	S	-2.02145	0.0205
C9J798	ENST00000465829	355	F	-1.82178	0.0358
C9J798	ENST00000465829	356	L	-3.04275	0.0002
C9J798	ENST00000465829	357	K	-1.84779	0.0377
C9J798	ENST00000465829	358	V	-2.01997	0.0202
C9J798	ENST00000465829	359	A	-2.73862	0.0007999
C9J798	ENST00000465829	360	G	-2.61657	0.0011
C9J798	ENST00000465829	361	M	-2.66882	0.0009999
C9J798	ENST00000465829	362	Q	-2.50891	0.0015
C9J798	ENST00000465829	363	Y	-3.67393	9.999e-05
C9J798	ENST00000465829	364	L	-2.96744	0.0003
C9J798	ENST00000465829	365	H	-2.28064	0.006899
C9J798	ENST00000465829	366	G	-2.93795	0.0002
C9J798	ENST00000465829	367	V	-3.41758	0.0002
C9J798	ENST00000465829	368	L	-2.87257	0.0005
C9J798	ENST00000465829	369	G	-2.21744	0.008599
C9J798	ENST00000465829	370	P	-2.39103	0.0035
C9J798	ENST00000465829	371	I	-2.37693	0.005099
C9J798	ENST00000465829	372	I	-2.47828	0.0044
C9J798	ENST00000465829	373	N	-1.94917	0.0261
C9J798	ENST00000465829	374	K	-2.17362	0.0108
C9J798	ENST00000465829	375	V	-2.30483	0.006499
C9J798	ENST00000465829	376	F	-3.11798	0.0004
C9J798	ENST00000465829	377	E	-1.55953	0.08889
C9J798	ENST00000465829	378	E	-2.06316	0.0155
C9J798	ENST00000465829	379	K	-2.32856	0.0041
C9J798	ENST00000465829	380	K	-3.00034	0.0004
C9J798	ENST00000465829	381	Y	-2.75799	0.0005999
C9J798	ENST00000465829	382	V	-3.08347	9.999e-05
C9J798	ENST00000465829	383	E	-2.96578	0.0002
C9J798	ENST00000465829	384	L	-2.86741	0.0008999
C9J798	ENST00000465829	385	D	-0.636928	0.3956
C9J798	ENST00000465829	386	P	-1.10092	0.1977
C9J798	ENST00000465829	387	S	-0.32913	0.5338
C9J798	ENST00000465829	388	K	-1.05468	0.2446
C9J798	ENST00000465829	389	V	-1.88099	0.0315
C9J798	ENST00000465829	390	E	-1.68788	0.05779
C9J798	ENST00000465829	391	V	-2.62762	0.0013
C9J798	ENST00000465829	392	K	-1.35264	0.1635
C9J798	ENST00000465829	393	D	-1.51038	0.1069
C9J798	ENST00000465829	394	V	-2.24234	0.008099
C9J798	ENST00000465829	398	G	-1.57344	0.08319
C9J798	ENST00000465829	399	L	-1.57344	0.08319
C9J798	ENST00000465829	400	H	-2.79336	0.0004
C9J798	ENST00000465829	401	R	-2.42288	0.0026
C9J798	ENST00000465829	402	P	-2.66501	0.0007999
C9J798	ENST00000465829	403	Q	-3.32826	9.999e-05
C9J798	ENST00000465829	404	T	-2.68715	0.0009999
C9J798	ENST00000465829	405	E	-2.53803	0.0015
C9J798	ENST00000465829	406	A	-2.26923	0.006499
C9J798	ENST00000465829	407	E	-2.45548	0.0022
C9J798	ENST00000465829	408	V	-2.92343	9.999e-05
C9J798	ENST00000465829	409	L	-3.45524	9.999e-05
C9J798	ENST00000465829	410	E	-3.02978	9.999e-05
C9J798	ENST00000465829	411	Q	-3.01106	0.0003
C9J798	ENST00000465829	412	S	-3.25421	0.0002
C9J798	ENST00000465829	413	A	-3.44868	9.999e-05
C9J798	ENST00000465829	414	Q	-3.35445	9.999e-05
C9J798	ENST00000465829	415	T	-3.80216	9.999e-05
C9J798	ENST00000465829	416	L	-3.86713	9.999e-05
C9J798	ENST00000465829	417	R	-3.43548	9.999e-05
C9J798	ENST00000465829	418	A	-2.98731	9.999e-05
C9J798	ENST00000465829	419	H	-3.32024	9.999e-05
C9J798	ENST00000465829	420	L	-3.58717	9.999e-05
C9J798	ENST00000465829	421	G	-2.9328	0.0004
C9J798	ENST00000465829	422	A	-2.89294	0.0002
C9J798	ENST00000465829	423	L	-2.67459	0.0014
C9J798	ENST00000465829	424	L	-3.05924	0.0003
C9J798	ENST00000465829	425	S	-3.03146	0.0002
C9J798	ENST00000465829	426	A	-3.54415	9.999e-05
C9J798	ENST00000465829	427	L	-3.46433	9.999e-05
C9J798	ENST00000465829	428	S	-3.25248	0.0003
C9J798	ENST00000465829	429	R	-3.03525	0.0004
C9J798	ENST00000465829	430	S	-4.4038	9.999e-05
C9J798	ENST00000465829	431	V	-3.59311	9.999e-05
C9J798	ENST00000465829	432	R	-2.82116	0.0004
C9J798	ENST00000465829	433	A	-3.44251	9.999e-05
C9J798	ENST00000465829	434	C	-4.0782	9.999e-05
C9J798	ENST00000465829	435	P	-3.31384	9.999e-05
C9J798	ENST00000465829	436	A	-3.32173	9.999e-05
C9J798	ENST00000465829	437	V	-3.30426	9.999e-05
C9J798	ENST00000465829	438	V	-3.67229	9.999e-05
C9J798	ENST00000465829	439	R	-4.19772	9.999e-05
C9J798	ENST00000465829	440	A	-3.91801	9.999e-05
C9J798	ENST00000465829	441	T	-3.57672	9.999e-05
C9J798	ENST00000465829	442	F	-3.86082	9.999e-05
C9J798	ENST00000465829	443	R	-3.93582	9.999e-05
C9J798	ENST00000465829	444	Q	-3.4411	0.0002
C9J798	ENST00000465829	445	L	-4.41229	9.999e-05
C9J798	ENST00000465829	446	F	-4.81824	9.999e-05
C9J798	ENST00000465829	447	R	-4.27444	9.999e-05
C9J798	ENST00000465829	448	R	-3.96685	9.999e-05
C9J798	ENST00000465829	449	V	-4.61495	9.999e-05
C9J798	ENST00000465829	450	R	-4.27684	9.999e-05
C9J798	ENST00000465829	451	E	-3.99281	9.999e-05
C9J798	ENST00000465829	452	R	-3.61636	9.999e-05
C9J798	ENST00000465829	453	F	-3.84532	9.999e-05
C9J798	ENST00000465829	454	P	-3.1802	0.0002
C9J798	ENST00000465829	455	G	-2.61041	0.0016
C9J798	ENST00000465829	456	A	-2.44691	0.0029
C9J798	ENST00000465829	457	Q	-2.44691	0.0029
C9J798	ENST00000465829	458	H	-3.15023	0.0002
C9J798	ENST00000465829	459	E	-2.95895	0.0003
C9J798	ENST00000465829	460	N	-2.49268	0.0025
C9J798	ENST00000465829	461	V	-3.15755	9.999e-05
C9J798	ENST00000465829	462	P	-3.85309	9.999e-05
C9J798	ENST00000465829	463	F	-2.99366	0.0002
C9J798	ENST00000465829	464	I	-3.15338	0.0003
C9J798	ENST00000465829	465	A	-3.28831	9.999e-05
C9J798	ENST00000465829	466	V	-3.32156	9.999e-05
C9J798	ENST00000465829	467	T	-3.19265	9.999e-05
C9J798	ENST00000465829	468	S	-3.55933	9.999e-05
C9J798	ENST00000465829	469	F	-3.52919	0.0002
C9J798	ENST00000465829	470	L	-2.83831	0.0003
C9J798	ENST00000465829	471	C	-3.06678	0.0002
C9J798	ENST00000465829	472	L	-3.10694	9.999e-05
C9J798	ENST00000465829	473	R	-2.85211	0.0003
C9J798	ENST00000465829	474	F	-3.18363	0.0002
C9J798	ENST00000465829	475	F	-2.22509	0.009499
C9J798	ENST00000465829	476	S	-3.10221	9.999e-05
C9J798	ENST00000465829	477	P	-3.13992	0.0002
C9J798	ENST00000465829	478	A	-2.38782	0.0042
C9J798	ENST00000465829	479	I	-2.18326	0.0114
C9J798	ENST00000465829	480	M	-2.60642	0.0009999
C9J798	ENST00000465829	481	S	-2.42924	0.0028
C9J798	ENST00000465829	482	P	-3.35559	0.0002
C9J798	ENST00000465829	483	K	-3.48904	9.999e-05
C9J798	ENST00000465829	484	L	-2.64762	0.0008999
C9J798	ENST00000465829	485	F	-2.24785	0.007799
C9J798	ENST00000465829	486	H	-2.48514	0.0031
C9J798	ENST00000465829	487	L	-2.55662	0.0021
C9J798	ENST00000465829	488	R	-3.1567	0.0002
C9J798	ENST00000465829	489	E	-2.38719	0.0043
C9J798	ENST00000465829	490	R	-2.96675	9.999e-05
C9J798	ENST00000465829	491	H	-3.15986	9.999e-05
C9J798	ENST00000465829	492	A	-3.4371	9.999e-05
C9J798	ENST00000465829	493	D	-3.18766	0.0002
C9J798	ENST00000465829	494	A	-3.48477	9.999e-05
C9J798	ENST00000465829	495	R	-3.28912	9.999e-05
C9J798	ENST00000465829	496	T	-3.76077	9.999e-05
C9J798	ENST00000465829	497	S	-3.6868	9.999e-05
C9J798	ENST00000465829	498	R	-3.50699	9.999e-05
C9J798	ENST00000465829	499	T	-3.70155	9.999e-05
C9J798	ENST00000465829	500	L	-3.40626	9.999e-05
C9J798	ENST00000465829	501	L	-2.59252	0.0014
C9J798	ENST00000465829	502	L	-3.01338	0.0002
C9J798	ENST00000465829	503	L	-2.26827	0.007099
C9J798	ENST00000465829	504	A	-2.26932	0.005299
C9J798	ENST00000465829	505	K	-2.13439	0.0124
C9J798	ENST00000465829	506	A	-2.88913	0.0002
C9J798	ENST00000465829	507	V	-2.64806	0.0011
C9J798	ENST00000465829	508	Q	-2.48486	0.0024
C9J798	ENST00000465829	509	N	-2.92093	0.0003
C9J798	ENST00000465829	510	V	-3.37407	9.999e-05
C9J798	ENST00000465829	511	G	-2.86272	0.0005999
C9J798	ENST00000465829	512	N	-3.01381	0.0002
C9J798	ENST00000465829	513	M	-3.01118	9.999e-05
C9J798	ENST00000465829	514	D	-2.9981	0.0004
C9J798	ENST00000465829	515	T	-2.55214	0.0015
C9J798	ENST00000465829	516	P	-2.3223	0.0047
C9J798	ENST00000465829	517	A	-2.45765	0.0026
C9J798	ENST00000465829	518	S	-2.69138	0.0005999
C9J798	ENST00000465829	519	R	-2.88127	0.0004
C9J798	ENST00000465829	520	A	-2.10298	0.0128
C9J798	ENST00000465829	521	K	-1.70492	0.05409
C9J798	ENST00000465829	522	E	-1.39989	0.1156
C9J798	ENST00000465829	523	A	-1.38335	0.1224
C9J798	ENST00000465829	524	W	-1.0178	0.2344
C9J798	ENST00000465829	525	M	-2.56752	0.0028
C9J798	ENST00000465829	526	E	-1.7642	0.0454
C9J798	ENST00000465829	527	P	-2.67277	0.0014
C9J798	ENST00000465829	528	L	-3.37685	9.999e-05
C9J798	ENST00000465829	529	Q	-2.01943	0.02
C9J798	ENST00000465829	530	P	-1.07571	0.2106
C9J798	ENST00000465829	531	T	-2.2862	0.007599
C9J798	ENST00000465829	532	V	-2.64165	0.002
C9J798	ENST00000465829	533	H	-2.22343	0.0102
C9J798	ENST00000465829	534	Q	-2.26626	0.008599
C9J798	ENST00000465829	535	G	-2.91539	0.0005
C9J798	ENST00000465829	536	V	-3.02584	0.0003
C9J798	ENST00000465829	537	A	-2.04509	0.0173
C9J798	ENST00000465829	538	Q	-2.68854	0.0011
C9J798	ENST00000465829	539	L	-3.1485	9.999e-05
C9J798	ENST00000465829	540	K	-2.47776	0.0024
C9J798	ENST00000465829	541	D	-2.23242	0.006199
C9J798	ENST00000465829	542	F	-2.11552	0.0116
C9J798	ENST00000465829	543	I	-2.79522	0.0005
C9J798	ENST00000465829	544	T	-2.16056	0.0105
C9J798	ENST00000465829	545	K	-2.20892	0.008299
C9J798	ENST00000465829	546	L	-3.63174	9.999e-05
C9J798	ENST00000465829	547	V	-3.92928	9.999e-05
C9J798	ENST00000465829	548	D	-2.59358	0.0009999
C9J798	ENST00000465829	549	I	-4.01168	9.999e-05
C9J798	ENST00000465829	550	E	-2.16945	0.008299
C9J798	ENST00000465829	551	E	-2.08486	0.0149
C9J798	ENST00000465829	552	K	-1.77539	0.0434
C9J798	ENST00000465829	553	D	-2.34905	0.0041
C9J798	ENST00000465829	554	E	-3.23517	9.999e-05
C9J798	ENST00000465829	555	L	-1.85229	0.0316
C9J798	ENST00000465829	556	D	-2.1738	0.0144
C9J798	ENST00000465829	557	L	-2.52786	0.0027
C9J798	ENST00000465829	558	Q	-2.81625	0.0009999
C9J798	ENST00000465829	559	R	-1.83976	0.0391
C9J798	ENST00000465829	560	T	-2.2764	0.008699
C9J798	ENST00000465829	561	L	-2.60614	0.0014
C9J798	ENST00000465829	562	S	-2.10687	0.0153
C9J798	ENST00000465829	563	L	-2.41894	0.0034
C9J798	ENST00000465829	564	Q	-2.24836	0.006299
C9J798	ENST00000465829	565	A	-2.36498	0.005899
C9J798	ENST00000465829	566	P	-2.11314	0.0142
C9J798	ENST00000465829	567	P	-2.24483	0.006699
C9J798	ENST00000465829	568	V	-2.5313	0.0015
C9J798	ENST00000465829	569	K	-2.52532	0.0029
C9J798	ENST00000465829	570	E	-1.84405	0.0329
C9J798	ENST00000465829	571	G	-1.70521	0.05719
C9J798	ENST00000465829	572	P	-1.67196	0.06449
C9J798	ENST00000465829	573	L	-2.29885	0.006399
C9J798	ENST00000465829	574	F	-2.045	0.0145
C9J798	ENST00000465829	575	I	-2.23974	0.006499
C9J798	ENST00000465829	576	H	-2.19633	0.008399
C9J798	ENST00000465829	577	R	-1.952	0.0241
C9J798	ENST00000465829	578	T	-1.87307	0.0328
C9J798	ENST00000465829	579	K	-1.07535	0.3156
C9J798	ENST00000465829	584	L	-0.932987	0.2684
C9J798	ENST00000465829	587	S	-0.490071	0.5183
C9J798	ENST00000465829	588	S	-1.11996	0.2919
C9J798	ENST00000465829	589	F	-1.88	0.0283
C9J798	ENST00000465829	590	K	-1.64401	0.06749
C9J798	ENST00000465829	591	K	-1.49897	0.1084
C9J798	ENST00000465829	592	L	-2.58674	0.0019
C9J798	ENST00000465829	593	Y	-3.03997	0.0003
C9J798	ENST00000465829	594	F	-2.31558	0.005499
C9J798	ENST00000465829	595	S	-2.20845	0.008699
C9J798	ENST00000465829	596	L	-2.64422	0.0006999
C9J798	ENST00000465829	597	T	-2.75892	0.0007999
C9J798	ENST00000465829	598	T	-2.37339	0.0042
C9J798	ENST00000465829	599	E	-2.27443	0.006599
C9J798	ENST00000465829	600	A	-2.22243	0.007399
C9J798	ENST00000465829	601	L	-1.70192	0.05349
C9J798	ENST00000465829	602	S	-3.02127	0.0002
C9J798	ENST00000465829	603	F	-2.91792	0.0004
C9J798	ENST00000465829	604	A	-3.1562	9.999e-05
C9J798	ENST00000465829	605	K	-2.49651	0.0022
C9J798	ENST00000465829	606	T	-2.5988	0.0014
C9J798	ENST00000465829	607	P	-2.67655	0.0012
C9J798	ENST00000465829	608	S	-1.73923	0.0497
C9J798	ENST00000465829	609	S	-2.77786	0.0005999
C9J798	ENST00000465829	610	K	-1.13796	0.2694
C9J798	ENST00000465829	611	K	-2.50345	0.0018
C9J798	ENST00000465829	612	S	-2.67284	0.0009999
C9J798	ENST00000465829	613	A	-2.65382	0.0014
C9J798	ENST00000465829	614	L	-2.15071	0.009399
C9J798	ENST00000465829	615	I	-2.12614	0.0116
C9J798	ENST00000465829	616	K	-1.70638	0.05219
C9J798	ENST00000465829	617	L	-1.71947	0.0494
C9J798	ENST00000465829	618	A	-0.113941	0.6304
C9J798	ENST00000465829	619	N	-3.06143	0.0005
C9J798	ENST00000465829	620	I	-2.5769	0.0021
C9J798	ENST00000465829	621	R	-2.53539	0.0025
C9J798	ENST00000465829	622	A	-2.76109	0.0014
C9J798	ENST00000465829	623	A	-1.98987	0.025
C9J798	ENST00000465829	624	E	-2.42344	0.005099
C9J798	ENST00000465829	625	K	-1.90985	0.0257
C9J798	ENST00000465829	626	V	-2.22855	0.009299
C9J798	ENST00000465829	627	E	-1.84636	0.0358
C9J798	ENST00000465829	628	E	-2.53373	0.0021
C9J798	ENST00000465829	629	K	-1.91445	0.0252
C9J798	ENST00000465829	630	S	-2.07239	0.0172
C9J798	ENST00000465829	631	F	-2.19548	0.0114
C9J798	ENST00000465829	632	G	-2.18833	0.008999
C9J798	ENST00000465829	633	G	-2.63804	0.0016
C9J798	ENST00000465829	634	S	-2.57114	0.0016
C9J798	ENST00000465829	635	H	-2.9931	0.0003
C9J798	ENST00000465829	636	V	-2.87991	0.0007999
C9J798	ENST00000465829	637	M	-2.68606	0.0009999
C9J798	ENST00000465829	638	Q	-2.67063	0.0012
C9J798	ENST00000465829	639	V	-2.30388	0.007299
C9J798	ENST00000465829	640	I	-2.80258	0.0009999
C9J798	ENST00000465829	641	Y	-2.77373	0.0012
C9J798	ENST00000465829	642	T	-3.03531	0.0003
C9J798	ENST00000465829	643	D	-3.00849	0.0002
C9J798	ENST00000465829	644	D	-2.43973	0.0025
C9J798	ENST00000465829	645	A	-2.47587	0.0025
C9J798	ENST00000465829	646	G	-2.97169	0.0002
C9J798	ENST00000465829	647	R	-2.69029	0.0009999
C9J798	ENST00000465829	648	P	-3.11434	0.0005999
C9J798	ENST00000465829	649	Q	-2.48314	0.0022
C9J798	ENST00000465829	650	T	-2.1893	0.007799
C9J798	ENST00000465829	651	A	-2.33481	0.005199
C9J798	ENST00000465829	652	Y	-2.40859	0.006199
C9J798	ENST00000465829	653	L	-2.7783	0.0007999
C9J798	ENST00000465829	654	Q	-2.74814	0.0007999
C9J798	ENST00000465829	655	C	-2.6723	0.0007999
C9J798	ENST00000465829	656	K	-1.40688	0.1401
C9J798	ENST00000465829	657	C	-1.95619	0.0244
C9J798	ENST00000465829	658	V	-2.34002	0.0049
C9J798	ENST00000465829	659	N	-1.98108	0.0206
C9J798	ENST00000465829	660	E	-2.12959	0.0119
C9J798	ENST00000465829	661	L	-2.68946	0.0005999
C9J798	ENST00000465829	662	N	-2.27709	0.006899
C9J798	ENST00000465829	663	Q	-2.34924	0.0038
C9J798	ENST00000465829	664	W	-2.60863	0.0021
C9J798	ENST00000465829	665	L	-1.77129	0.0426
C9J798	ENST00000465829	666	S	-1.15299	0.163
C9J798	ENST00000465829	667	A	-2.25329	0.0103
C9J798	ENST00000465829	668	L	-2.37984	0.006699
C9J798	ENST00000465829	669	R	-2.19211	0.0129
C9J798	ENST00000465829	670	K	-1.80979	0.0407
C9J798	ENST00000465829	671	V	-2.21142	0.0121
C9J798	ENST00000465829	672	S	-1.42997	0.09749
C9J798	ENST00000465829	673	I	-1.49162	0.08379
C9J798	ENST00000465829	674	N	-0.711756	0.4027
C9J798	ENST00000465829	675	N	-2.13701	0.0125
C9J798	ENST00000465829	676	T	-1.16953	0.1973
C9J798	ENST00000465829	677	G	-2.01769	0.0186
C9J798	ENST00000465829	678	L	-2.22897	0.009699
C9J798	ENST00000465829	679	L	-2.9007	0.0003
C9J798	ENST00000465829	680	G	-1.81411	0.042
C9J798	ENST00000465829	681	S	-1.85689	0.0331
C9J798	ENST00000465829	682	Y	-2.22315	0.009599
C9J798	ENST00000465829	683	H	-2.18457	0.0112
C9J798	ENST00000465829	684	P	-2.0396	0.0199
C9J798	ENST00000465829	685	G	-1.62929	0.06259
C9J798	ENST00000465829	686	V	-2.02351	0.0213
C9J798	ENST00000465829	687	F	-2.26272	0.007899
C9J798	ENST00000465829	688	R	-1.43901	0.09849
C9J798	ENST00000465829	689	G	-1.69649	0.05239
C9J798	ENST00000465829	690	D	-1.17102	0.2518
C9J798	ENST00000465829	691	K	-2.17965	0.009299
C9J798	ENST00000465829	692	W	-2.21755	0.009299
C9J798	ENST00000465829	693	S	-2.31927	0.006899
C9J798	ENST00000465829	694	C	-2.45541	0.0033
C9J798	ENST00000465829	695	C	-2.55232	0.0027
C9J798	ENST00000465829	696	H	-2.92885	0.0003
C9J798	ENST00000465829	697	Q	-2.72139	0.0006999
C9J798	ENST00000465829	698	K	-1.46159	0.1178
C9J798	ENST00000465829	699	E	-1.46883	0.1192
C9J798	ENST00000465829	700	K	-1.57725	0.08819
C9J798	ENST00000465829	701	T	-1.45724	0.1233
C9J798	ENST00000465829	702	G	-1.68515	0.06129
C9J798	ENST00000465829	703	Q	-1.4882	0.1115
C9J798	ENST00000465829	704	G	-1.90245	0.0304
C9J798	ENST00000465829	705	C	-2.60907	0.0026
C9J798	ENST00000465829	706	D	-2.30954	0.005999
C9J798	ENST00000465829	707	K	-1.8048	0.0389
C9J798	ENST00000465829	708	T	-2.1733	0.0127
C9J798	ENST00000465829	709	R	-1.51429	0.07729
C9J798	ENST00000465829	710	S	-2.10131	0.0164
C9J798	ENST00000465829	711	R	-2.23444	0.0114
C9J798	ENST00000465829	712	V	-2.01474	0.0206
C9J798	ENST00000465829	713	T	-0.999666	0.2052
C9J798	ENST00000465829	714	L	-1.85011	0.0332
C9J798	ENST00000465829	715	Q	-1.3351	0.1348
C9J798	ENST00000465829	716	E	-2.20541	0.008899
C9J798	ENST00000465829	717	W	-1.86695	0.0303
C9J798	ENST00000465829	718	N	-2.38116	0.0036
C9J798	ENST00000465829	719	D	-1.4663	0.1026
C9J798	ENST00000465829	720	P	-1.22079	0.1759
C9J798	ENST00000465829	721	L	-1.33136	0.1395
C9J798	ENST00000465829	722	D	-1.24246	0.1693
C9J798	ENST00000465829	723	H	-0.841155	0.2902
C9J798	ENST00000465829	724	D	-1.91297	0.0274
C9J798	ENST00000465829	725	L	-2.87952	0.0004
C9J798	ENST00000465829	726	E	-1.92927	0.0267
C9J798	ENST00000465829	727	A	-1.05117	0.2079
C9J798	ENST00000465829	728	Q	-2.37058	0.005499
C9J798	ENST00000465829	729	L	-2.27784	0.007799
C9J798	ENST00000465829	730	I	-2.381	0.005499
C9J798	ENST00000465829	731	Y	-1.97001	0.0236
C9J798	ENST00000465829	732	R	-2.05234	0.0169
C9J798	ENST00000465829	733	H	-2.79411	0.0013
C9J798	ENST00000465829	734	L	-2.31964	0.005599
C9J798	ENST00000465829	735	L	-2.5859	0.0022
C9J798	ENST00000465829	736	G	-2.2951	0.005899
C9J798	ENST00000465829	737	V	-2.5281	0.0013
C9J798	ENST00000465829	738	E	-2.4	0.0026
C9J798	ENST00000465829	739	A	-2.27681	0.005199
C9J798	ENST00000465829	740	M	-2.31522	0.0043
C9J798	ENST00000465829	741	L	-2.33506	0.005699
C9J798	ENST00000465829	742	W	-2.64828	0.0005999
C9J798	ENST00000465829	743	E	-2.59056	0.0008999
C9J798	ENST00000465829	744	R	-2.32612	0.005199
C9J798	ENST00000465829	745	H	-2.76597	0.0005
C9J798	ENST00000465829	746	R	-2.74818	0.0005
C9J798	ENST00000465829	747	E	-2.75082	0.0006999
C9J798	ENST00000465829	748	L	-2.86413	0.0004
C9J798	ENST00000465829	749	S	-2.66555	0.0012
C9J798	ENST00000465829	750	G	-2.48963	0.0027
C9J798	ENST00000465829	751	G	-1.81742	0.0391
C9J798	ENST00000465829	765	P	-1.69606	0.05909
C9J798	ENST00000465829	766	E	-2.52003	0.0018
C9J798	ENST00000465829	767	D	-2.86284	0.0005
C9J798	ENST00000465829	768	S	-3.14919	0.0002
C9J798	ENST00000465829	769	L	-2.31796	0.006699
C9J798	ENST00000465829	770	A	-3.15502	9.999e-05
C9J798	ENST00000465829	771	R	-3.19842	9.999e-05
C9J798	ENST00000465829	772	L	-3.02811	0.0002
C9J798	ENST00000465829	773	L	-3.12488	9.999e-05
C9J798	ENST00000465829	774	R	-2.91119	0.0003
C9J798	ENST00000465829	775	V	-3.04505	0.0003
C9J798	ENST00000465829	776	L	-2.84038	0.0008999
C9J798	ENST00000465829	777	Q	-3.13528	9.999e-05
C9J798	ENST00000465829	778	D	-3.31752	9.999e-05
C9J798	ENST00000465829	779	L	-2.71987	0.0012
C9J798	ENST00000465829	780	R	-2.80228	0.0005999
C9J798	ENST00000465829	781	E	-2.76136	0.0005
C9J798	ENST00000465829	782	A	-2.86629	9.999e-05
C9J798	ENST00000465829	783	H	-2.68558	0.0009999
C9J798	ENST00000465829	784	S	-2.59938	0.0012
C9J798	ENST00000465829	785	S	-1.96172	0.0243
C9J798	ENST00000465829	786	S	-2.17659	0.0103
C9J798	ENST00000465829	787	P	-1.5177	0.1019
C9JI98	ENST00000444469	4	A	-1.5049	0.1119
C9JI98	ENST00000444469	5	P	-1.98481	0.0211
C9JI98	ENST00000444469	6	A	-1.45	0.1226
C9JI98	ENST00000444469	11	Q	-0.630265	0.67
C9JI98	ENST00000444469	13	S	-0.831099	0.3447
C9JI98	ENST00000444469	14	P	-0.831099	0.3447
C9JI98	ENST00000444469	17	A	-1.60699	0.07359
C9JI98	ENST00000444469	18	P	-2.37979	0.0043
C9JI98	ENST00000444469	19	S	-3.03761	9.999e-05
C9JI98	ENST00000444469	20	A	-2.96949	9.999e-05
C9JI98	ENST00000444469	21	P	-2.73598	0.0005999
C9JI98	ENST00000444469	22	A	-3.25825	9.999e-05
C9JI98	ENST00000444469	23	A	-2.7683	0.0004
C9JI98	ENST00000444469	24	A	-2.48383	0.0025
C9JI98	ENST00000444469	25	P	-2.46689	0.0032
C9JI98	ENST00000444469	26	A	-2.47644	0.003
C9JI98	ENST00000444469	27	P	-1.77515	0.0439
C9JI98	ENST00000444469	28	A	-1.87089	0.0332
C9JI98	ENST00000444469	29	A	-1.86434	0.0357
C9JI98	ENST00000444469	30	G	-2.42849	0.005299
C9JI98	ENST00000444469	31	L	-2.03599	0.0214
C9JI98	ENST00000444469	32	G	-1.96754	0.0251
C9JI98	ENST00000444469	33	R	-2.33092	0.007799
C9JI98	ENST00000444469	34	C	-2.52573	0.005599
C9JI98	ENST00000444469	35	R	-2.25171	0.0102
C9JI98	ENST00000444469	36	M	-1.93037	0.0289
C9JI98	ENST00000444469	37	A	-2.32628	0.008599
C9JI98	ENST00000444469	38	L	-2.22266	0.0123
C9JI98	ENST00000444469	39	L	-2.56171	0.0025
C9JI98	ENST00000444469	40	L	-2.15189	0.0117
C9JI98	ENST00000444469	41	A	-2.4747	0.0036
C9JI98	ENST00000444469	42	V	-2.08068	0.0168
C9JI98	ENST00000444469	43	A	-2.32338	0.006399
C9JI98	ENST00000444469	44	L	-2.40161	0.0048
C9JI98	ENST00000444469	45	D	-2.70436	0.0013
C9JI98	ENST00000444469	46	V	-2.38157	0.006399
C9JI98	ENST00000444469	47	A	-2.51835	0.0029
C9JI98	ENST00000444469	48	G	-3.17649	0.0002
C9JI98	ENST00000444469	49	M	-2.25926	0.009999
C9JI98	ENST00000444469	50	A	-2.05601	0.0188
C9JI98	ENST00000444469	51	A	-2.29304	0.007899
C9JI98	ENST00000444469	52	L	-2.6854	0.0022
C9JI98	ENST00000444469	53	L	-1.99828	0.0212
C9JI98	ENST00000444469	54	T	-2.30704	0.008599
C9JI98	ENST00000444469	55	G	-2.51692	0.0042
C9JI98	ENST00000444469	56	V	-1.90688	0.0325
C9JI98	ENST00000444469	57	F	-2.00373	0.0216
C9JI98	ENST00000444469	58	A	-1.71218	0.0481
C9JI98	ENST00000444469	59	Q	-1.93809	0.0245
C9JI98	ENST00000444469	60	L	-2.00999	0.0197
C9JI98	ENST00000444469	61	Q	-3.42415	9.999e-05
C9JI98	ENST00000444469	62	V	-3.08156	9.999e-05
C9JI98	ENST00000444469	63	R	-2.98168	9.999e-05
C9JI98	ENST00000444469	64	G	-3.25504	9.999e-05
C9JI98	ENST00000444469	65	R	-3.30971	9.999e-05
C9JI98	ENST00000444469	66	D	-2.91812	0.0002
C9JI98	ENST00000444469	67	F	-2.35043	0.005699
C9JI98	ENST00000444469	68	G	-2.45814	0.0045
C9JI98	ENST00000444469	69	D	-1.57466	0.06919
C9JI98	ENST00000444469	70	L	-1.41774	0.1078
C9JI98	ENST00000444469	71	L	-2.26477	0.0106
C9JI98	ENST00000444469	72	I	-2.97624	0.0005999
C9JI98	ENST00000444469	73	Y	-2.25274	0.008299
C9JI98	ENST00000444469	74	S	-2.65401	0.0018
C9JI98	ENST00000444469	75	G	-2.87542	0.0005
C9JI98	ENST00000444469	76	A	-2.76997	0.0008999
C9JI98	ENST00000444469	77	L	-2.57348	0.0014
C9JI98	ENST00000444469	78	L	-3.38187	9.999e-05
C9JI98	ENST00000444469	79	V	-2.41218	0.0044
C9JI98	ENST00000444469	80	F	-2.30045	0.005899
C9JI98	ENST00000444469	81	L	-1.14802	0.2045
C9JI98	ENST00000444469	82	S	-1.84772	0.0358
C9JI98	ENST00000444469	83	L	-1.24646	0.1683
C9JI98	ENST00000444469	84	L	-1.19977	0.189
C9JI98	ENST00000444469	85	G	-1.73691	0.0486
C9JI98	ENST00000444469	86	W	-1.556	0.08339
C9JI98	ENST00000444469	87	I	-1.39682	0.1196
C9JI98	ENST00000444469	88	L	-2.03067	0.0191
C9JI98	ENST00000444469	89	W	-2.21578	0.009899
C9JI98	ENST00000444469	90	Y	-1.8734	0.0314
C9JI98	ENST00000444469	91	T	-1.71699	0.05119
C9JI98	ENST00000444469	92	G	-2.18323	0.0126
C9JI98	ENST00000444469	93	N	-2.06926	0.017
C9JI98	ENST00000444469	94	I	-1.88097	0.0328
C9JI98	ENST00000444469	95	E	-1.53728	0.08289
C9JI98	ENST00000444469	96	I	-2.36664	0.005799
C9JI98	ENST00000444469	97	S	-2.33829	0.006399
C9JI98	ENST00000444469	98	R	-2.08294	0.0162
C9JI98	ENST00000444469	99	Q	-2.60788	0.002
C9JI98	ENST00000444469	100	E	-2.98692	0.0002
C9JI98	ENST00000444469	101	L	-3.05606	0.0002
C9JI98	ENST00000444469	102	E	-3.11276	0.0004
C9JI98	ENST00000444469	103	R	-2.50937	0.002
C9JI98	ENST00000444469	104	D	-2.41975	0.0026
C9JI98	ENST00000444469	105	Y	-2.39121	0.0034
C9JI98	ENST00000444469	107	L	-2.14763	0.0117
C9JI98	ENST00000444469	108	R	-2.26532	0.007799
C9JI98	ENST00000444469	109	P	-2.64121	0.0017
C9JI98	ENST00000444469	110	S	-3.1581	0.0002
C9JI98	ENST00000444469	111	A	-3.2263	0.0002
C9JI98	ENST00000444469	112	L	-3.50294	0.0002
C9JI98	ENST00000444469	113	A	-3.49617	9.999e-05
C9JI98	ENST00000444469	114	R	-3.45818	9.999e-05
C9JI98	ENST00000444469	115	L	-3.27168	0.0002
C9JI98	ENST00000444469	116	A	-3.02863	0.0002
C9JI98	ENST00000444469	117	R	-3.485	9.999e-05
C9JI98	ENST00000444469	118	K	-3.41896	9.999e-05
C9JI98	ENST00000444469	119	L	-3.03384	0.0004
C9JI98	ENST00000444469	120	S	-3.23392	0.0002
C9JI98	ENST00000444469	121	R	-3.2225	0.0002
C9JI98	ENST00000444469	122	R	-2.71984	0.0017
C9JI98	ENST00000444469	123	W	-2.65708	0.0022
C9JI98	ENST00000444469	124	S	-2.92076	0.0005
C9JI98	ENST00000444469	125	A	-2.53393	0.0036
C9JI98	ENST00000444469	127	A	-1.84245	0.0352
C9JI98	ENST00000444469	128	A	-2.19916	0.007499
C9JI98	ENST00000444469	131	Q	-0.628752	0.6721
C9JI98	ENST00000444469	134	A	-2.29399	0.005099
C9JI98	ENST00000444469	135	P	-2.29399	0.005099
C9JI98	ENST00000444469	136	G	-2.98971	0.0003
C9JI98	ENST00000444469	137	S	-2.27429	0.006099
C9JI98	ENST00000444469	138	R	-2.27429	0.006099
C9JI98	ENST00000444469	140	A	-2.14747	0.0107
C9JI98	ENST00000444469	141	R	-2.14747	0.0107
C9JI98	ENST00000444469	144	A	-2.16556	0.009799
C9JI98	ENST00000444469	146	A	-2.2981	0.005199
C9JI98	ENST00000444469	147	P	-2.3108	0.005
C9JI98	ENST00000444469	148	P	-2.19691	0.007199
C9JI98	ENST00000444469	149	P	-2.06683	0.0137
C9JI98	ENST00000444469	150	P	-2.7969	0.0005999
C9JI98	ENST00000444469	151	A	-2.00869	0.0176
C9JI98	ENST00000444469	152	A	-2.091	0.0134
C9JI98	ENST00000444469	154	S	-2.2711	0.005899
C9JI98	ENST00000444469	155	R	-2.56497	0.0018
C9JI98	ENST00000444469	156	R	-3.36249	9.999e-05
C9JI98	ENST00000444469	157	V	-2.86974	0.0003
C9JI98	ENST00000444469	158	R	-2.95173	0.0003
C9JI98	ENST00000444469	159	L	-2.3926	0.0023
C9JI98	ENST00000444469	160	Q	-1.96241	0.0213
C9JI98	ENST00000444469	161	L	-0.969231	0.39
C9JI98	ENST00000444469	163	T	-1.90953	0.0246
C9JI98	ENST00000444469	164	L	-1.90953	0.0246
C9JI98	ENST00000444469	165	E	-2.04672	0.013
C9JI98	ENST00000444469	166	A	-1.43445	0.1292
C9JI98	ENST00000444469	168	P	-1.5	0.1013
C9JI98	ENST00000444469	169	G	-2.40224	0.0039
C9JI98	ENST00000444469	170	A	-2.28345	0.006699
C9JI98	ENST00000444469	171	A	-2.8967	0.0008999
C9JI98	ENST00000444469	173	A	-2.39835	0.0039
C9JI98	ENST00000444469	174	G	-1.99793	0.0191
C9JI98	ENST00000444469	175	S	-1.99793	0.0191
F2Z333	ENST00000422725	2	R	-2.55963	0.0014
F2Z333	ENST00000422725	3	A	-2.55963	0.0014
F2Z333	ENST00000422725	4	P	-2.97129	9.999e-05
F2Z333	ENST00000422725	5	P	-2.05087	0.0158
F2Z333	ENST00000422725	6	L	-2.05087	0.0158
F2Z333	ENST00000422725	7	L	-1.52839	0.101
F2Z333	ENST00000422725	14	A	-2.60587	0.0009999
F2Z333	ENST00000422725	15	P	-2.60587	0.0009999
F2Z333	ENST00000422725	16	P	-2.60587	0.0009999
F2Z333	ENST00000422725	24	T	-1.32364	0.1711
F2Z333	ENST00000422725	33	D	-2.24718	0.007099
F2Z333	ENST00000422725	34	A	-2.48871	0.0023
F2Z333	ENST00000422725	35	P	-2.64717	0.0009999
F2Z333	ENST00000422725	36	W	-3.04885	0.0002
F2Z333	ENST00000422725	37	C	-3.89055	9.999e-05
F2Z333	ENST00000422725	38	P	-2.44787	0.003
F2Z333	ENST00000422725	39	Y	-3.10765	0.0002
F2Z333	ENST00000422725	40	K	-2.75423	0.0009999
F2Z333	ENST00000422725	41	V	-3.397	9.999e-05
F2Z333	ENST00000422725	42	L	-3.3813	9.999e-05
F2Z333	ENST00000422725	43	P	-3.45561	9.999e-05
F2Z333	ENST00000422725	44	E	-3.35544	9.999e-05
F2Z333	ENST00000422725	45	G	-2.56772	0.0018
F2Z333	ENST00000422725	46	P	-2.09283	0.0145
F2Z333	ENST00000422725	47	E	-2.68975	0.0008999
F2Z333	ENST00000422725	48	A	-3.01922	9.999e-05
F2Z333	ENST00000422725	49	G	-2.69951	0.0008999
F2Z333	ENST00000422725	50	G	-3.28394	9.999e-05
F2Z333	ENST00000422725	51	G	-2.93544	0.0003
F2Z333	ENST00000422725	52	R	-2.80312	0.0003
F2Z333	ENST00000422725	53	L	-2.6036	0.0012
F2Z333	ENST00000422725	54	C	-2.94013	0.0002
F2Z333	ENST00000422725	55	F	-2.46935	0.0037
F2Z333	ENST00000422725	56	R	-2.5207	0.0025
F2Z333	ENST00000422725	57	S	-3.35245	9.999e-05
F2Z333	ENST00000422725	58	P	-4.03107	9.999e-05
F2Z333	ENST00000422725	59	A	-3.44198	9.999e-05
F2Z333	ENST00000422725	60	R	-2.93371	0.0003
F2Z333	ENST00000422725	61	G	-3.37363	9.999e-05
F2Z333	ENST00000422725	62	F	-3.85872	9.999e-05
F2Z333	ENST00000422725	63	R	-2.46411	0.0026
F2Z333	ENST00000422725	64	C	-2.84288	0.0005
F2Z333	ENST00000422725	65	Q	-2.3573	0.0048
F2Z333	ENST00000422725	66	A	-2.46009	0.0024
F2Z333	ENST00000422725	67	P	-2.50473	0.0024
F2Z333	ENST00000422725	68	G	-2.97054	0.0004
F2Z333	ENST00000422725	69	C	-3.44213	9.999e-05
F2Z333	ENST00000422725	70	V	-2.24644	0.007599
F2Z333	ENST00000422725	71	L	-3.45381	9.999e-05
F2Z333	ENST00000422725	72	H	-3.68147	9.999e-05
F2Z333	ENST00000422725	73	A	-3.90946	9.999e-05
F2Z333	ENST00000422725	74	P	-3.53425	9.999e-05
F2Z333	ENST00000422725	75	A	-3.00956	0.0002
F2Z333	ENST00000422725	76	G	-2.74704	0.0005
F2Z333	ENST00000422725	77	R	-4.05833	9.999e-05
F2Z333	ENST00000422725	78	S	-3.45467	9.999e-05
F2Z333	ENST00000422725	79	L	-4.30568	9.999e-05
F2Z333	ENST00000422725	80	R	-3.85491	9.999e-05
F2Z333	ENST00000422725	81	A	-3.57177	9.999e-05
F2Z333	ENST00000422725	82	S	-3.68502	9.999e-05
F2Z333	ENST00000422725	83	V	-3.28761	0.0002
F2Z333	ENST00000422725	84	L	-3.56156	9.999e-05
F2Z333	ENST00000422725	85	R	-3.17441	9.999e-05
F2Z333	ENST00000422725	86	N	-2.66194	0.0007999
F2Z333	ENST00000422725	87	R	-3.40767	9.999e-05
F2Z333	ENST00000422725	88	S	-2.98113	0.0004
F2Z333	ENST00000422725	89	V	-3.19538	9.999e-05
F2Z333	ENST00000422725	90	L	-3.50649	9.999e-05
F2Z333	ENST00000422725	91	L	-3.77277	9.999e-05
F2Z333	ENST00000422725	92	Q	-3.79665	9.999e-05
F2Z333	ENST00000422725	93	W	-3.62615	9.999e-05
F2Z333	ENST00000422725	94	R	-2.14096	0.0136
F2Z333	ENST00000422725	95	L	-3.86733	9.999e-05
F2Z333	ENST00000422725	96	A	-2.6788	0.0019
F2Z333	ENST00000422725	97	P	-2.98528	0.0004
F2Z333	ENST00000422725	98	A	-3.46633	0.0002
F2Z333	ENST00000422725	99	A	-4.04236	9.999e-05
F2Z333	ENST00000422725	100	A	-3.86183	9.999e-05
F2Z333	ENST00000422725	101	R	-3.94157	9.999e-05
F2Z333	ENST00000422725	102	R	-3.96199	9.999e-05
F2Z333	ENST00000422725	103	V	-4.93532	9.999e-05
F2Z333	ENST00000422725	104	R	-3.54472	9.999e-05
F2Z333	ENST00000422725	105	A	-3.6084	9.999e-05
F2Z333	ENST00000422725	106	F	-3.73792	9.999e-05
F2Z333	ENST00000422725	107	A	-2.88339	0.0007999
F2Z333	ENST00000422725	108	L	-2.88044	0.0005999
F2Z333	ENST00000422725	109	N	-2.83624	0.0007999
F2Z333	ENST00000422725	110	C	-3.54936	9.999e-05
F2Z333	ENST00000422725	111	S	-3.38703	9.999e-05
F2Z333	ENST00000422725	112	W	-3.97896	9.999e-05
F2Z333	ENST00000422725	113	R	-3.9435	9.999e-05
F2Z333	ENST00000422725	114	G	-3.56428	9.999e-05
F2Z333	ENST00000422725	115	A	-2.38478	0.0032
F2Z333	ENST00000422725	116	Y	-2.38478	0.0032
F2Z333	ENST00000422725	117	T	-3.19119	9.999e-05
F2Z333	ENST00000422725	118	R	-3.45173	9.999e-05
F2Z333	ENST00000422725	119	F	-3.53731	9.999e-05
F2Z333	ENST00000422725	120	P	-3.19644	9.999e-05
F2Z333	ENST00000422725	121	C	-3.06191	0.0002
F2Z333	ENST00000422725	122	E	-2.88984	0.0005
F2Z333	ENST00000422725	123	R	-3.43611	9.999e-05
F2Z333	ENST00000422725	124	V	-3.28866	0.0003
F2Z333	ENST00000422725	125	L	-3.39232	9.999e-05
F2Z333	ENST00000422725	126	L	-3.14949	0.0005
F2Z333	ENST00000422725	127	G	-3.20486	9.999e-05
F2Z333	ENST00000422725	128	A	-3.63181	9.999e-05
F2Z333	ENST00000422725	129	S	-2.86547	0.0005
F2Z333	ENST00000422725	130	C	-3.28299	0.0002
F2Z333	ENST00000422725	131	R	-2.94552	0.0002
F2Z333	ENST00000422725	132	D	-3.39166	9.999e-05
F2Z333	ENST00000422725	133	Y	-2.21667	0.009199
F2Z333	ENST00000422725	134	L	-3.45921	9.999e-05
F2Z333	ENST00000422725	135	L	-2.5961	0.002
F2Z333	ENST00000422725	136	P	-1.74724	0.0443
F2Z333	ENST00000422725	137	D	-2.11179	0.0126
F2Z333	ENST00000422725	138	V	-3.58196	9.999e-05
F2Z333	ENST00000422725	139	H	-3.12571	0.0003
F2Z333	ENST00000422725	140	D	-3.40048	0.0002
F2Z333	ENST00000422725	141	S	-2.5553	0.0036
F2Z333	ENST00000422725	142	V	-3.02336	0.0003
F2Z333	ENST00000422725	143	L	-2.57628	0.0026
F2Z333	ENST00000422725	144	Y	-3.87372	9.999e-05
F2Z333	ENST00000422725	145	R	-3.26948	0.0002
F2Z333	ENST00000422725	146	L	-3.48078	9.999e-05
F2Z333	ENST00000422725	147	C	-2.51718	0.0034
F2Z333	ENST00000422725	148	L	-3.26555	9.999e-05
F2Z333	ENST00000422725	149	Q	-2.7903	0.0018
F2Z333	ENST00000422725	150	P	-3.21724	9.999e-05
F2Z333	ENST00000422725	151	L	-3.8163	9.999e-05
F2Z333	ENST00000422725	152	P	-4.24563	9.999e-05
F2Z333	ENST00000422725	153	L	-3.61398	9.999e-05
F2Z333	ENST00000422725	154	R	-2.89645	0.0008999
F2Z333	ENST00000422725	155	A	-2.65207	0.0014
F2Z333	ENST00000422725	156	G	-2.32563	0.006599
F2Z333	ENST00000422725	157	P	-1.63086	0.06929
F2Z333	ENST00000422725	158	A	-2.08831	0.0136
F2Z333	ENST00000422725	161	A	-1.81773	0.0371
F2Z333	ENST00000422725	163	E	-2.52745	0.0019
F2Z333	ENST00000422725	164	T	-1.71838	0.05749
F2Z333	ENST00000422725	165	P	-2.72617	0.0005
F2Z333	ENST00000422725	166	E	-2.72182	0.0008999
F2Z333	ENST00000422725	167	P	-2.05407	0.0185
F2Z333	ENST00000422725	168	A	-1.98762	0.0239
F2Z333	ENST00000422725	169	E	-3.09703	0.0004
F2Z333	ENST00000422725	170	C	-3.04143	0.0002
F2Z333	ENST00000422725	171	V	-4.46879	9.999e-05
F2Z333	ENST00000422725	172	E	-2.76795	0.0006999
F2Z333	ENST00000422725	173	F	-3.30826	0.0002
F2Z333	ENST00000422725	174	T	-1.90147	0.0283
F2Z333	ENST00000422725	175	A	-3.78913	0.0002
F2Z333	ENST00000422725	176	E	-3.4891	9.999e-05
F2Z333	ENST00000422725	177	P	-2.52333	0.0036
F2Z333	ENST00000422725	178	A	-3.3996	9.999e-05
F2Z333	ENST00000422725	179	G	-1.8808	0.0287
F2Z333	ENST00000422725	181	Q	-1.92608	0.0284
F2Z333	ENST00000422725	182	D	-1.57969	0.07369
F2Z333	ENST00000422725	183	I	-1.77087	0.0445
F2Z333	ENST00000422725	184	V	-1.79715	0.039
F2Z333	ENST00000422725	185	V	-2.20961	0.0109
F2Z333	ENST00000422725	186	A	-2.20134	0.0113
F2Z333	ENST00000422725	187	M	-2.22452	0.009499
F2Z333	ENST00000422725	188	T	-2.48534	0.0037
F2Z333	ENST00000422725	189	A	-2.17836	0.0129
F2Z333	ENST00000422725	190	V	-2.17507	0.0135
F2Z333	ENST00000422725	191	G	-2.16935	0.013
F2Z333	ENST00000422725	192	G	-2.40053	0.0046
F2Z333	ENST00000422725	193	S	-2.18982	0.0117
F2Z333	ENST00000422725	194	I	-1.85815	0.0352
F2Z333	ENST00000422725	195	C	-2.25803	0.009999
F2Z333	ENST00000422725	196	V	-1.85022	0.0368
F2Z333	ENST00000422725	197	M	-1.48472	0.09459
F2Z333	ENST00000422725	198	L	-1.97096	0.0259
F2Z333	ENST00000422725	199	V	-1.8996	0.0321
F2Z333	ENST00000422725	200	V	-1.81731	0.0398
F2Z333	ENST00000422725	201	I	-1.42083	0.1154
F2Z333	ENST00000422725	202	C	-1.33784	0.1377
F2Z333	ENST00000422725	203	L	-1.38705	0.1223
F2Z333	ENST00000422725	204	L	-1.38474	0.1225
F2Z333	ENST00000422725	205	V	-1.91632	0.0252
F2Z333	ENST00000422725	206	A	-2.18797	0.007799
F2Z333	ENST00000422725	207	Y	-2.16266	0.009799
F2Z333	ENST00000422725	208	I	-2.17734	0.009499
F2Z333	ENST00000422725	209	T	-1.85439	0.0329
F2Z333	ENST00000422725	210	E	-1.73544	0.0476
F2Z333	ENST00000422725	211	N	-1.88745	0.0298
F2Z333	ENST00000422725	212	L	-2.00255	0.0226
F2Z333	ENST00000422725	213	M	-1.77727	0.0414
F2Z333	ENST00000422725	215	P	-1.44433	0.1029
F2Z333	ENST00000422725	216	A	-2.58109	0.002
F2Z333	ENST00000422725	217	L	-2.38805	0.004
F2Z333	ENST00000422725	218	A	-2.17728	0.0114
F2Z333	ENST00000422725	219	R	-2.15938	0.0123
F2Z333	ENST00000422725	222	L	-0.781967	0.327
F2Z333	ENST00000422725	224	R	0.561589	0.8877
F2Z333	ENST00000422725	226	P	0.7	0.9063
O43374	ENST00000262940	1	M	-1.73039	0.0474
O43374	ENST00000262940	2	A	-2.22324	0.008199
O43374	ENST00000262940	3	K	-2.48505	0.0037
O43374	ENST00000262940	4	R	-3.31059	0.0002
O43374	ENST00000262940	5	S	-2.88149	0.0011
O43374	ENST00000262940	6	S	-2.55556	0.0027
O43374	ENST00000262940	7	L	-2.39844	0.0044
O43374	ENST00000262940	8	Y	-2.6019	0.0023
O43374	ENST00000262940	9	I	-2.19546	0.011
O43374	ENST00000262940	10	R	-1.99697	0.0225
O43374	ENST00000262940	11	I	-2.7871	0.0014
O43374	ENST00000262940	12	V	-1.9073	0.0278
O43374	ENST00000262940	13	E	-2.04889	0.018
O43374	ENST00000262940	14	G	-1.36556	0.1117
O43374	ENST00000262940	15	K	-0.165385	0.5611
O43374	ENST00000262940	16	N	-0.209669	0.5599
O43374	ENST00000262940	17	L	-0.7236	0.3039
O43374	ENST00000262940	18	P	-0.499334	0.4172
O43374	ENST00000262940	19	A	-0.965699	0.238
O43374	ENST00000262940	20	K	-1.20479	0.1582
O43374	ENST00000262940	21	D	-2.28041	0.006199
O43374	ENST00000262940	22	I	-1.30858	0.1812
O43374	ENST00000262940	23	T	-1.55332	0.08079
O43374	ENST00000262940	24	G	-1.60565	0.07109
O43374	ENST00000262940	25	S	-2.16653	0.0119
O43374	ENST00000262940	26	S	-2.28195	0.008699
O43374	ENST00000262940	27	D	-2.58265	0.0012
O43374	ENST00000262940	28	P	-2.91718	0.0005
O43374	ENST00000262940	29	Y	-2.81326	0.0004
O43374	ENST00000262940	30	C	-2.52499	0.002
O43374	ENST00000262940	31	I	-2.62141	0.0007999
O43374	ENST00000262940	32	V	-2.6281	0.0012
O43374	ENST00000262940	33	K	-2.61563	0.0018
O43374	ENST00000262940	34	V	-2.88342	0.0004
O43374	ENST00000262940	35	D	-2.15877	0.0104
O43374	ENST00000262940	36	N	-1.70247	0.05549
O43374	ENST00000262940	37	E	-2.52425	0.002
O43374	ENST00000262940	38	P	-2.34133	0.0037
O43374	ENST00000262940	39	I	-2.40263	0.0035
O43374	ENST00000262940	40	I	-2.73416	0.0006999
O43374	ENST00000262940	41	R	-2.42589	0.0032
O43374	ENST00000262940	42	T	-1.73737	0.05129
O43374	ENST00000262940	43	A	-2.62389	0.0007999
O43374	ENST00000262940	44	T	-2.78505	0.0005999
O43374	ENST00000262940	45	V	-2.55854	0.0015
O43374	ENST00000262940	46	W	-2.0593	0.0131
O43374	ENST00000262940	47	K	-2.16266	0.0102
O43374	ENST00000262940	48	T	-2.15524	0.0103
O43374	ENST00000262940	49	L	-0.482982	0.4111
O43374	ENST00000262940	50	C	-0.911019	0.2752
O43374	ENST00000262940	51	P	-2.22217	0.007899
O43374	ENST00000262940	52	F	-2.33723	0.005899
O43374	ENST00000262940	53	W	-2.45665	0.0032
O43374	ENST00000262940	54	G	-2.1335	0.0139
O43374	ENST00000262940	55	E	-2.15021	0.0134
O43374	ENST00000262940	56	E	-1.84463	0.0341
O43374	ENST00000262940	57	Y	-2.42557	0.0047
O43374	ENST00000262940	58	Q	-2.2549	0.005799
O43374	ENST00000262940	59	V	-3.01793	9.999e-05
O43374	ENST00000262940	60	H	-2.99544	0.0003
O43374	ENST00000262940	61	L	-3.35596	9.999e-05
O43374	ENST00000262940	62	P	-2.92365	0.0002
O43374	ENST00000262940	63	P	-2.36934	0.005499
O43374	ENST00000262940	64	T	-1.89367	0.0298
O43374	ENST00000262940	65	F	-2.41155	0.0047
O43374	ENST00000262940	66	H	-2.30206	0.006999
O43374	ENST00000262940	67	A	-2.40667	0.004
O43374	ENST00000262940	68	V	-2.57509	0.0023
O43374	ENST00000262940	69	A	-2.75255	0.0004
O43374	ENST00000262940	70	F	-2.47299	0.0036
O43374	ENST00000262940	71	Y	-3.07746	9.999e-05
O43374	ENST00000262940	72	V	-2.97148	0.0003
O43374	ENST00000262940	73	M	-2.92602	0.0003
O43374	ENST00000262940	74	D	-3.12953	9.999e-05
O43374	ENST00000262940	75	E	-2.3738	0.0026
O43374	ENST00000262940	76	D	-3.05447	0.0003
O43374	ENST00000262940	77	A	-1.43329	0.1293
O43374	ENST00000262940	78	L	-1.29705	0.1853
O43374	ENST00000262940	79	S	-2.62187	0.0009999
O43374	ENST00000262940	80	R	-2.47236	0.0022
O43374	ENST00000262940	81	D	-3.07796	0.0002
O43374	ENST00000262940	82	D	-3.22625	9.999e-05
O43374	ENST00000262940	83	V	-2.97409	0.0002
O43374	ENST00000262940	84	I	-2.47126	0.0034
O43374	ENST00000262940	85	G	-2.56473	0.002
O43374	ENST00000262940	86	K	-2.59327	0.0019
O43374	ENST00000262940	87	V	-2.35675	0.005199
O43374	ENST00000262940	88	C	-2.15976	0.0123
O43374	ENST00000262940	89	L	-2.25314	0.008799
O43374	ENST00000262940	90	T	-2.26394	0.005999
O43374	ENST00000262940	91	R	-2.39405	0.003
O43374	ENST00000262940	92	D	-1.7177	0.05019
O43374	ENST00000262940	93	T	-2.00596	0.017
O43374	ENST00000262940	94	I	-2.25272	0.008699
O43374	ENST00000262940	95	A	-1.95884	0.0191
O43374	ENST00000262940	96	S	-1.63581	0.06489
O43374	ENST00000262940	97	H	-1.97439	0.0201
O43374	ENST00000262940	98	P	-1.33234	0.1668
O43374	ENST00000262940	99	K	-1.36526	0.1209
O43374	ENST00000262940	100	G	-1.62399	0.05989
O43374	ENST00000262940	101	F	-1.71942	0.0461
O43374	ENST00000262940	102	S	-0.668741	0.3627
O43374	ENST00000262940	103	G	-0.746853	0.3281
O43374	ENST00000262940	104	W	-1.29186	0.138
O43374	ENST00000262940	105	A	-1.64481	0.05829
O43374	ENST00000262940	106	H	-1.77938	0.0424
O43374	ENST00000262940	107	L	-2.10357	0.0164
O43374	ENST00000262940	108	T	-2.26788	0.007599
O43374	ENST00000262940	109	E	-2.04656	0.019
O43374	ENST00000262940	110	V	-1.79124	0.0411
O43374	ENST00000262940	111	D	-0.814766	0.27
O43374	ENST00000262940	112	P	-0.375765	0.4547
O43374	ENST00000262940	113	D	-0.939919	0.2283
O43374	ENST00000262940	114	E	-0.679313	0.3249
O43374	ENST00000262940	115	E	-0.243137	0.5056
O43374	ENST00000262940	116	V	-1.39578	0.1096
O43374	ENST00000262940	117	Q	-1.56136	0.07869
O43374	ENST00000262940	118	G	-2.35897	0.005999
O43374	ENST00000262940	119	E	-2.22789	0.009899
O43374	ENST00000262940	120	I	-2.53255	0.0027
O43374	ENST00000262940	121	H	-1.52663	0.07939
O43374	ENST00000262940	122	L	-1.77469	0.0413
O43374	ENST00000262940	123	R	-1.52017	0.07659
O43374	ENST00000262940	124	L	-0.935742	0.224
O43374	ENST00000262940	125	E	-0.92663	0.2338
O43374	ENST00000262940	126	V	-2.45654	0.005
O43374	ENST00000262940	127	W	-1.99258	0.0223
O43374	ENST00000262940	128	P	-0.205552	0.584
O43374	ENST00000262940	129	G	-2.33311	0.005099
O43374	ENST00000262940	130	A	-1.0005	0.2398
O43374	ENST00000262940	131	R	-1.18744	0.1717
O43374	ENST00000262940	132	A	-2.63599	0.0013
O43374	ENST00000262940	133	C	-2.41283	0.005399
O43374	ENST00000262940	134	R	-2.51125	0.0038
O43374	ENST00000262940	135	L	-2.11111	0.0148
O43374	ENST00000262940	136	R	-2.13086	0.0152
O43374	ENST00000262940	137	C	-2.77601	0.0014
O43374	ENST00000262940	138	S	-2.04654	0.0174
O43374	ENST00000262940	139	V	-3.07944	9.999e-05
O43374	ENST00000262940	140	L	-1.89943	0.0285
O43374	ENST00000262940	141	E	-2.47284	0.0032
O43374	ENST00000262940	142	A	-2.19763	0.012
O43374	ENST00000262940	143	R	-2.28631	0.008299
O43374	ENST00000262940	144	D	-2.2224	0.0125
O43374	ENST00000262940	145	L	-2.65863	0.0009999
O43374	ENST00000262940	146	A	-1.72926	0.05169
O43374	ENST00000262940	147	P	-2.08777	0.0141
O43374	ENST00000262940	148	K	-2.21402	0.007199
O43374	ENST00000262940	149	D	-2.24078	0.009299
O43374	ENST00000262940	150	R	-1.58874	0.07049
O43374	ENST00000262940	151	N	-1.85739	0.0332
O43374	ENST00000262940	152	G	-2.27578	0.006899
O43374	ENST00000262940	153	T	-1.70243	0.05379
O43374	ENST00000262940	154	S	-2.73604	0.0006999
O43374	ENST00000262940	155	D	-2.62931	0.0012
O43374	ENST00000262940	156	P	-3.14327	9.999e-05
O43374	ENST00000262940	157	F	-3.56072	9.999e-05
O43374	ENST00000262940	158	V	-3.51996	9.999e-05
O43374	ENST00000262940	159	R	-3.96184	9.999e-05
O43374	ENST00000262940	160	V	-3.98142	9.999e-05
O43374	ENST00000262940	161	R	-4.00794	9.999e-05
O43374	ENST00000262940	162	Y	-3.13013	0.0002
O43374	ENST00000262940	163	K	-2.42154	0.0023
O43374	ENST00000262940	164	G	-2.7067	0.0005
O43374	ENST00000262940	165	R	-3.25425	9.999e-05
O43374	ENST00000262940	166	T	-3.63849	9.999e-05
O43374	ENST00000262940	167	R	-3.60928	9.999e-05
O43374	ENST00000262940	168	E	-3.09315	0.0004
O43374	ENST00000262940	169	T	-2.98466	0.0002
O43374	ENST00000262940	170	S	-2.28413	0.0046
O43374	ENST00000262940	171	I	-2.47993	0.0023
O43374	ENST00000262940	172	V	-3.14195	0.0002
O43374	ENST00000262940	173	K	-1.86507	0.033
O43374	ENST00000262940	174	K	-1.10836	0.2172
O43374	ENST00000262940	175	S	-2.72887	0.0007999
O43374	ENST00000262940	176	C	-2.59199	0.0017
O43374	ENST00000262940	177	Y	-2.90395	0.0009999
O43374	ENST00000262940	178	P	-2.71756	0.0014
O43374	ENST00000262940	179	R	-2.64586	0.0019
O43374	ENST00000262940	180	W	-3.04697	0.0002
O43374	ENST00000262940	181	N	-2.3162	0.005499
O43374	ENST00000262940	182	E	-2.73731	0.0003
O43374	ENST00000262940	183	T	-2.66691	0.0006999
O43374	ENST00000262940	184	F	-3.28057	9.999e-05
O43374	ENST00000262940	185	E	-3.11782	9.999e-05
O43374	ENST00000262940	186	F	-3.46534	9.999e-05
O43374	ENST00000262940	187	E	-2.40633	0.0042
O43374	ENST00000262940	188	L	-2.54061	0.0035
O43374	ENST00000262940	189	Q	-1.79209	0.0398
O43374	ENST00000262940	190	E	-1.60328	0.07759
O43374	ENST00000262940	191	G	-1.60493	0.07789
O43374	ENST00000262940	192	A	-1.96883	0.022
O43374	ENST00000262940	193	M	-1.6005	0.07629
O43374	ENST00000262940	194	E	-2.15007	0.0108
O43374	ENST00000262940	195	A	-2.11635	0.0137
O43374	ENST00000262940	196	L	-2.98417	0.0003
O43374	ENST00000262940	197	C	-3.13036	0.0002
O43374	ENST00000262940	198	V	-3.7885	9.999e-05
O43374	ENST00000262940	199	E	-3.62735	9.999e-05
O43374	ENST00000262940	200	A	-3.37857	9.999e-05
O43374	ENST00000262940	201	W	-3.23777	9.999e-05
O43374	ENST00000262940	202	D	-2.56326	0.0012
O43374	ENST00000262940	203	W	-2.08947	0.0116
O43374	ENST00000262940	204	D	-2.81589	0.0002
O43374	ENST00000262940	205	L	-1.47252	0.1111
O43374	ENST00000262940	206	V	-1.26745	0.1992
O43374	ENST00000262940	207	S	-2.55391	0.0015
O43374	ENST00000262940	208	R	-2.42027	0.0036
O43374	ENST00000262940	209	N	-2.79437	0.0006999
O43374	ENST00000262940	210	D	-2.24781	0.008399
O43374	ENST00000262940	211	F	-2.06994	0.0173
O43374	ENST00000262940	212	L	-2.76495	0.0006999
O43374	ENST00000262940	213	G	-2.39883	0.0032
O43374	ENST00000262940	214	K	-2.80992	0.0006999
O43374	ENST00000262940	215	V	-2.73138	0.0013
O43374	ENST00000262940	216	V	-2.57137	0.002
O43374	ENST00000262940	217	I	-2.09247	0.0168
O43374	ENST00000262940	218	D	-2.08255	0.0159
O43374	ENST00000262940	219	V	-2.95499	0.0002
O43374	ENST00000262940	220	Q	-2.42257	0.0023
O43374	ENST00000262940	221	R	-2.43193	0.0025
O43374	ENST00000262940	222	L	-1.31724	0.1226
O43374	ENST00000262940	223	R	-1.77235	0.0441
O43374	ENST00000262940	224	V	-2.26777	0.005799
O43374	ENST00000262940	225	V	-1.92702	0.0265
O43374	ENST00000262940	226	Q	-1.06107	0.2071
O43374	ENST00000262940	227	Q	0.528231	0.7825
O43374	ENST00000262940	228	E	-0.808415	0.2922
O43374	ENST00000262940	229	E	-0.421313	0.4525
O43374	ENST00000262940	230	G	-1.12692	0.1814
O43374	ENST00000262940	231	W	-1.95942	0.0239
O43374	ENST00000262940	232	F	-2.50242	0.0035
O43374	ENST00000262940	233	R	-2.01812	0.0197
O43374	ENST00000262940	234	L	-2.53159	0.0021
O43374	ENST00000262940	235	Q	-2.17852	0.0123
O43374	ENST00000262940	236	P	-0.602113	0.3672
O43374	ENST00000262940	237	D	-0.771007	0.2965
O43374	ENST00000262940	238	Q	-1.53367	0.08579
O43374	ENST00000262940	239	S	-1.22045	0.1762
O43374	ENST00000262940	240	K	-1.09297	0.1764
O43374	ENST00000262940	241	S	-2.3108	0.008199
O43374	ENST00000262940	242	R	-2.36828	0.0046
O43374	ENST00000262940	243	R	-2.32003	0.005599
O43374	ENST00000262940	244	H	-2.79373	0.0009999
O43374	ENST00000262940	245	D	-2.73158	0.0006999
O43374	ENST00000262940	246	E	-1.98026	0.0193
O43374	ENST00000262940	247	G	-2.00299	0.0187
O43374	ENST00000262940	248	N	0.484608	0.78
O43374	ENST00000262940	249	L	-1.37214	0.1085
O43374	ENST00000262940	250	G	0.302557	0.7218
O43374	ENST00000262940	251	S	-0.221696	0.5362
O43374	ENST00000262940	252	L	-1.22446	0.1524
O43374	ENST00000262940	253	Q	-1.97792	0.0215
O43374	ENST00000262940	254	L	-1.75072	0.045
O43374	ENST00000262940	255	E	-1.94355	0.0271
O43374	ENST00000262940	256	V	-2.06663	0.0183
O43374	ENST00000262940	257	R	-1.99387	0.0218
O43374	ENST00000262940	258	L	-2.07163	0.0155
O43374	ENST00000262940	259	R	-1.95425	0.0243
O43374	ENST00000262940	260	D	-2.6763	0.0015
O43374	ENST00000262940	261	E	-3.3136	9.999e-05
O43374	ENST00000262940	262	T	-2.45383	0.0043
O43374	ENST00000262940	263	V	-2.40752	0.0048
O43374	ENST00000262940	264	L	-2.62038	0.0005
O43374	ENST00000262940	265	P	-1.05864	0.2416
O43374	ENST00000262940	266	S	-1.48008	0.09609
O43374	ENST00000262940	267	S	-0.92228	0.3008
O43374	ENST00000262940	268	Y	-1.62827	0.06739
O43374	ENST00000262940	269	Y	-2.01409	0.0186
O43374	ENST00000262940	270	Q	-1.34382	0.1329
O43374	ENST00000262940	271	P	-1.47655	0.09839
O43374	ENST00000262940	272	L	-1.96676	0.0242
O43374	ENST00000262940	273	V	-1.78358	0.0401
O43374	ENST00000262940	274	H	-1.27438	0.1568
O43374	ENST00000262940	275	L	-2.62664	0.0025
O43374	ENST00000262940	276	L	-2.12245	0.013
O43374	ENST00000262940	277	C	-1.90224	0.0277
O43374	ENST00000262940	278	H	-1.664	0.05809
O43374	ENST00000262940	279	E	-1.95549	0.0234
O43374	ENST00000262940	280	V	-2.4155	0.0027
O43374	ENST00000262940	281	K	-2.13095	0.009399
O43374	ENST00000262940	282	L	-2.19864	0.006699
O43374	ENST00000262940	283	G	-2.22331	0.007899
O43374	ENST00000262940	284	M	-1.09195	0.2257
O43374	ENST00000262940	285	Q	-0.918394	0.3046
O43374	ENST00000262940	286	G	-0.733002	0.3534
O43374	ENST00000262940	287	P	-0.985802	0.2682
O43374	ENST00000262940	288	G	-1.85666	0.0302
O43374	ENST00000262940	289	Q	-1.31106	0.1457
O43374	ENST00000262940	290	L	-1.8613	0.0296
O43374	ENST00000262940	291	I	-2.69397	0.0008999
O43374	ENST00000262940	292	P	-2.19763	0.006699
O43374	ENST00000262940	293	L	-2.32172	0.0043
O43374	ENST00000262940	294	I	-3.0174	9.999e-05
O43374	ENST00000262940	295	E	-1.45353	0.09959
O43374	ENST00000262940	296	E	-1.97161	0.018
O43374	ENST00000262940	297	T	-2.60944	0.0015
O43374	ENST00000262940	298	T	-2.97819	0.0003
O43374	ENST00000262940	299	S	-1.73767	0.0467
O43374	ENST00000262940	300	T	-1.48789	0.08869
O43374	ENST00000262940	301	E	-1.50663	0.08349
O43374	ENST00000262940	302	C	-2.26788	0.007599
O43374	ENST00000262940	303	R	-2.5525	0.0027
O43374	ENST00000262940	304	Q	-2.63151	0.0023
O43374	ENST00000262940	305	D	-2.70691	0.0015
O43374	ENST00000262940	306	V	-3.03445	0.0004
O43374	ENST00000262940	307	A	-2.90073	0.0009999
O43374	ENST00000262940	308	T	-2.67208	0.0007999
O43374	ENST00000262940	309	N	-2.75749	0.0007999
O43374	ENST00000262940	310	L	-2.86076	0.0002
O43374	ENST00000262940	311	L	-2.59239	0.0021
O43374	ENST00000262940	312	K	-1.97648	0.0246
O43374	ENST00000262940	313	L	-1.88662	0.0297
O43374	ENST00000262940	314	F	-1.96664	0.0223
O43374	ENST00000262940	315	L	-1.74457	0.0478
O43374	ENST00000262940	316	G	-1.61687	0.06849
O43374	ENST00000262940	317	Q	-1.27869	0.1574
O43374	ENST00000262940	318	G	-1.13252	0.2113
O43374	ENST00000262940	319	L	-1.69981	0.05229
O43374	ENST00000262940	320	A	-2.20077	0.009799
O43374	ENST00000262940	321	K	-2.69967	0.0005
O43374	ENST00000262940	322	D	-2.05602	0.0146
O43374	ENST00000262940	323	F	-2.25562	0.006399
O43374	ENST00000262940	324	L	-1.74658	0.0461
O43374	ENST00000262940	325	D	-2.76012	0.0003
O43374	ENST00000262940	326	L	-1.76962	0.0418
O43374	ENST00000262940	327	L	-0.305653	0.4753
O43374	ENST00000262940	328	F	-2.2464	0.007899
O43374	ENST00000262940	329	Q	-1.50756	0.08159
O43374	ENST00000262940	330	L	-1.11796	0.1724
O43374	ENST00000262940	331	E	-0.114091	0.559
O43374	ENST00000262940	332	L	-2.16323	0.0132
O43374	ENST00000262940	333	S	0.362884	0.7419
O43374	ENST00000262940	334	R	0.330092	0.7337
O43374	ENST00000262940	335	T	0.605646	0.8055
O43374	ENST00000262940	336	S	-1.11051	0.2905
O43374	ENST00000262940	337	E	0.197044	0.718
O43374	ENST00000262940	338	T	-0.229935	0.5589
O43374	ENST00000262940	339	N	0.126513	0.6969
O43374	ENST00000262940	340	T	-1.1463	0.176
O43374	ENST00000262940	341	L	-1.84281	0.033
O43374	ENST00000262940	342	F	-0.883533	0.2479
O43374	ENST00000262940	343	R	-1.4526	0.1015
O43374	ENST00000262940	344	S	0.055	0.6313
O43374	ENST00000262940	345	N	-0.797758	0.3043
O43374	ENST00000262940	346	S	-0.395102	0.4656
O43374	ENST00000262940	347	L	-2.2459	0.009199
O43374	ENST00000262940	348	A	0.761337	0.8423
O43374	ENST00000262940	349	S	-1.45584	0.09029
O43374	ENST00000262940	350	K	-1.80843	0.0363
O43374	ENST00000262940	351	S	-1.90352	0.0282
O43374	ENST00000262940	352	M	-2.09661	0.0155
O43374	ENST00000262940	353	E	-1.92234	0.0284
O43374	ENST00000262940	354	S	-1.80267	0.0387
O43374	ENST00000262940	355	F	-1.55168	0.07839
O43374	ENST00000262940	356	L	-2.53671	0.0039
O43374	ENST00000262940	357	K	-2.36856	0.003
O43374	ENST00000262940	358	V	-2.40243	0.0024
O43374	ENST00000262940	359	A	-2.75073	0.0007999
O43374	ENST00000262940	360	G	-2.58532	0.0017
O43374	ENST00000262940	361	M	-2.66845	0.0008999
O43374	ENST00000262940	362	Q	-2.49392	0.0013
O43374	ENST00000262940	363	Y	-3.66592	9.999e-05
O43374	ENST00000262940	364	L	-2.97715	0.0002
O43374	ENST00000262940	365	H	-2.27817	0.007099
O43374	ENST00000262940	366	G	-2.98522	0.0003
O43374	ENST00000262940	367	V	-3.42917	9.999e-05
O43374	ENST00000262940	368	L	-2.8992	0.0004
O43374	ENST00000262940	369	G	-2.21695	0.008599
O43374	ENST00000262940	370	P	-2.38747	0.0046
O43374	ENST00000262940	371	I	-2.37332	0.0044
O43374	ENST00000262940	372	I	-2.47361	0.0034
O43374	ENST00000262940	373	N	-1.93183	0.0247
O43374	ENST00000262940	374	K	-2.1567	0.0106
O43374	ENST00000262940	375	V	-2.28237	0.005999
O43374	ENST00000262940	376	F	-3.0969	9.999e-05
O43374	ENST00000262940	377	E	-1.56016	0.08849
O43374	ENST00000262940	378	E	-2.02217	0.0161
O43374	ENST00000262940	379	K	-2.35441	0.0031
O43374	ENST00000262940	380	K	-2.95524	0.0003
O43374	ENST00000262940	381	Y	-2.76256	0.0005999
O43374	ENST00000262940	382	V	-3.04229	9.999e-05
O43374	ENST00000262940	383	E	-2.96008	0.0003
O43374	ENST00000262940	384	L	-3.18304	0.0003
O43374	ENST00000262940	385	D	-1.77898	0.0421
O43374	ENST00000262940	386	P	-2.07484	0.0142
O43374	ENST00000262940	387	S	-1.43136	0.1292
O43374	ENST00000262940	388	K	-1.67296	0.06319
O43374	ENST00000262940	389	V	-2.33246	0.005
O43374	ENST00000262940	390	E	-1.69508	0.05739
O43374	ENST00000262940	391	V	-2.65809	0.0013
O43374	ENST00000262940	392	K	-1.35672	0.1587
O43374	ENST00000262940	393	D	-1.50167	0.1031
O43374	ENST00000262940	394	V	-2.25745	0.005399
O43374	ENST00000262940	398	G	-1.55705	0.08829
O43374	ENST00000262940	399	L	-1.55705	0.08829
O43374	ENST00000262940	400	H	-2.71151	0.0005
O43374	ENST00000262940	401	R	-2.4097	0.0033
O43374	ENST00000262940	402	P	-2.65396	0.0014
O43374	ENST00000262940	403	Q	-3.24541	0.0003
O43374	ENST00000262940	404	T	-2.6917	0.0005999
O43374	ENST00000262940	405	E	-2.53312	0.0011
O43374	ENST00000262940	406	A	-2.26018	0.007299
O43374	ENST00000262940	407	E	-2.44467	0.0032
O43374	ENST00000262940	408	V	-2.86534	0.0005
O43374	ENST00000262940	409	L	-3.43722	9.999e-05
O43374	ENST00000262940	410	E	-3.03786	0.0003
O43374	ENST00000262940	411	Q	-2.99666	0.0002
O43374	ENST00000262940	412	S	-3.24004	0.0002
O43374	ENST00000262940	413	A	-3.46928	9.999e-05
O43374	ENST00000262940	414	Q	-3.34642	9.999e-05
O43374	ENST00000262940	415	T	-3.79357	9.999e-05
O43374	ENST00000262940	416	L	-3.85165	9.999e-05
O43374	ENST00000262940	417	R	-3.42991	9.999e-05
O43374	ENST00000262940	418	A	-2.94185	0.0004
O43374	ENST00000262940	419	H	-3.2274	9.999e-05
O43374	ENST00000262940	420	L	-3.58364	9.999e-05
O43374	ENST00000262940	421	G	-2.9313	0.0002
O43374	ENST00000262940	422	A	-2.85489	0.0005
O43374	ENST00000262940	423	L	-2.66017	0.0012
O43374	ENST00000262940	424	L	-3.05829	9.999e-05
O43374	ENST00000262940	425	S	-3.01619	0.0003
O43374	ENST00000262940	426	A	-3.53812	9.999e-05
O43374	ENST00000262940	427	L	-3.45397	9.999e-05
O43374	ENST00000262940	428	S	-3.21212	9.999e-05
O43374	ENST00000262940	429	R	-2.99831	0.0003
O43374	ENST00000262940	430	S	-4.34884	9.999e-05
O43374	ENST00000262940	431	V	-3.47907	9.999e-05
O43374	ENST00000262940	432	R	-2.77287	0.0007999
O43374	ENST00000262940	433	A	-3.46043	9.999e-05
O43374	ENST00000262940	434	C	-4.01777	9.999e-05
O43374	ENST00000262940	435	P	-3.33927	9.999e-05
O43374	ENST00000262940	436	A	-3.35951	9.999e-05
O43374	ENST00000262940	437	V	-3.35712	9.999e-05
O43374	ENST00000262940	438	V	-3.7075	9.999e-05
O43374	ENST00000262940	439	R	-4.28018	9.999e-05
O43374	ENST00000262940	440	A	-3.77516	9.999e-05
O43374	ENST00000262940	441	T	-3.21407	9.999e-05
O43374	ENST00000262940	442	F	-3.86651	9.999e-05
O43374	ENST00000262940	443	R	-3.98335	9.999e-05
O43374	ENST00000262940	444	Q	-3.71647	9.999e-05
O43374	ENST00000262940	445	L	-4.21001	9.999e-05
O43374	ENST00000262940	446	F	-4.85306	9.999e-05
O43374	ENST00000262940	447	R	-4.07931	9.999e-05
O43374	ENST00000262940	448	R	-4.18246	9.999e-05
O43374	ENST00000262940	449	V	-4.56007	9.999e-05
O43374	ENST00000262940	450	R	-4.25215	9.999e-05
O43374	ENST00000262940	451	E	-3.98675	9.999e-05
O43374	ENST00000262940	452	R	-3.62187	9.999e-05
O43374	ENST00000262940	453	F	-3.90305	9.999e-05
O43374	ENST00000262940	454	P	-3.22941	9.999e-05
O43374	ENST00000262940	455	G	-2.567	0.0014
O43374	ENST00000262940	456	A	-2.41766	0.0027
O43374	ENST00000262940	457	Q	-2.41766	0.0027
O43374	ENST00000262940	458	H	-3.14189	9.999e-05
O43374	ENST00000262940	459	E	-2.93839	0.0002
O43374	ENST00000262940	460	N	-2.49919	0.0018
O43374	ENST00000262940	461	V	-3.1628	9.999e-05
O43374	ENST00000262940	462	P	-3.80384	9.999e-05
O43374	ENST00000262940	463	F	-3.01572	0.0002
O43374	ENST00000262940	464	I	-2.91315	0.0002
O43374	ENST00000262940	465	A	-3.27766	9.999e-05
O43374	ENST00000262940	466	V	-3.3313	9.999e-05
O43374	ENST00000262940	467	T	-3.21449	9.999e-05
O43374	ENST00000262940	468	S	-3.61082	9.999e-05
O43374	ENST00000262940	469	F	-2.76064	0.0006999
O43374	ENST00000262940	470	L	-2.90254	0.0002
O43374	ENST00000262940	471	C	-3.03957	0.0002
O43374	ENST00000262940	472	L	-3.16881	0.0003
O43374	ENST00000262940	473	R	-1.92947	0.0285
O43374	ENST00000262940	474	F	-3.19676	9.999e-05
O43374	ENST00000262940	475	F	-2.22279	0.009399
O43374	ENST00000262940	476	S	-3.11669	0.0002
O43374	ENST00000262940	477	P	-3.15332	0.0002
O43374	ENST00000262940	478	A	-2.40067	0.0049
O43374	ENST00000262940	479	I	-2.19707	0.0118
O43374	ENST00000262940	480	M	-2.62623	0.0015
O43374	ENST00000262940	481	S	-2.44772	0.0027
O43374	ENST00000262940	482	P	-3.35104	9.999e-05
O43374	ENST00000262940	483	K	-3.71132	9.999e-05
O43374	ENST00000262940	484	L	-2.61746	0.0019
O43374	ENST00000262940	485	F	-2.23851	0.008999
O43374	ENST00000262940	486	H	-2.46839	0.0024
O43374	ENST00000262940	487	L	-2.54661	0.0018
O43374	ENST00000262940	488	R	-3.42675	9.999e-05
O43374	ENST00000262940	489	E	-2.79271	0.0005999
O43374	ENST00000262940	490	R	-3.26449	9.999e-05
O43374	ENST00000262940	491	H	-3.42523	9.999e-05
O43374	ENST00000262940	492	A	-3.68873	9.999e-05
O43374	ENST00000262940	493	D	-3.22355	9.999e-05
O43374	ENST00000262940	494	A	-3.50351	9.999e-05
O43374	ENST00000262940	495	R	-3.2874	0.0002
O43374	ENST00000262940	496	T	-3.73488	9.999e-05
O43374	ENST00000262940	497	S	-3.69667	9.999e-05
O43374	ENST00000262940	498	R	-3.48274	9.999e-05
O43374	ENST00000262940	499	T	-3.65197	9.999e-05
O43374	ENST00000262940	500	L	-3.40358	9.999e-05
O43374	ENST00000262940	501	L	-2.54545	0.0021
O43374	ENST00000262940	502	L	-2.9698	0.0002
O43374	ENST00000262940	503	L	-2.25262	0.007099
O43374	ENST00000262940	504	A	-2.23553	0.007499
O43374	ENST00000262940	505	K	-2.09585	0.0145
O43374	ENST00000262940	506	A	-2.858	0.0002
O43374	ENST00000262940	507	V	-2.63773	0.0011
O43374	ENST00000262940	508	Q	-2.4741	0.0025
O43374	ENST00000262940	509	N	-2.8395	0.0005
O43374	ENST00000262940	510	V	-3.31568	9.999e-05
O43374	ENST00000262940	511	G	-2.85658	0.0005999
O43374	ENST00000262940	512	N	-2.75671	0.0006999
O43374	ENST00000262940	513	M	-3.00679	9.999e-05
O43374	ENST00000262940	514	D	-3.61706	9.999e-05
O43374	ENST00000262940	515	T	-2.52751	0.0022
O43374	ENST00000262940	516	P	-2.31715	0.005
O43374	ENST00000262940	517	A	-2.05503	0.0162
O43374	ENST00000262940	518	S	-2.66878	0.0011
O43374	ENST00000262940	519	R	-2.89757	0.0002
O43374	ENST00000262940	520	A	-2.11745	0.0124
O43374	ENST00000262940	521	K	-1.70234	0.05429
O43374	ENST00000262940	522	E	-1.88287	0.0292
O43374	ENST00000262940	523	A	-1.89546	0.0275
O43374	ENST00000262940	524	W	-1.86529	0.0292
O43374	ENST00000262940	525	M	-2.86074	0.0004
O43374	ENST00000262940	526	E	-2.1853	0.007299
O43374	ENST00000262940	527	P	-2.67206	0.0014
O43374	ENST00000262940	528	L	-3.66383	9.999e-05
O43374	ENST00000262940	529	Q	-3.14963	9.999e-05
O43374	ENST00000262940	530	P	-2.60443	0.0006999
O43374	ENST00000262940	531	T	-3.40777	9.999e-05
O43374	ENST00000262940	532	V	-3.58678	9.999e-05
O43374	ENST00000262940	533	R	-3.31796	9.999e-05
O43374	ENST00000262940	534	Q	-3.36438	9.999e-05
O43374	ENST00000262940	535	G	-3.61874	9.999e-05
O43374	ENST00000262940	536	V	-3.68274	9.999e-05
O43374	ENST00000262940	537	A	-2.93938	0.0003
O43374	ENST00000262940	538	Q	-2.77795	0.0008999
O43374	ENST00000262940	539	L	-3.20353	0.0002
O43374	ENST00000262940	540	K	-2.51856	0.0023
O43374	ENST00000262940	541	D	-2.23551	0.007599
O43374	ENST00000262940	542	F	-2.08341	0.0114
O43374	ENST00000262940	543	I	-2.78703	0.0006999
O43374	ENST00000262940	544	T	-2.17699	0.009099
O43374	ENST00000262940	545	K	-2.21948	0.007299
O43374	ENST00000262940	546	L	-3.68762	9.999e-05
O43374	ENST00000262940	547	V	-3.56868	9.999e-05
O43374	ENST00000262940	548	D	-2.64008	0.0012
O43374	ENST00000262940	549	I	-4.05674	9.999e-05
O43374	ENST00000262940	550	E	-1.68533	0.05609
O43374	ENST00000262940	551	E	-2.05648	0.0175
O43374	ENST00000262940	552	K	-1.74032	0.0476
O43374	ENST00000262940	553	D	-2.32948	0.0048
O43374	ENST00000262940	554	E	-3.28811	0.0002
O43374	ENST00000262940	555	L	-1.43319	0.09689
O43374	ENST00000262940	556	D	-2.14115	0.0135
O43374	ENST00000262940	557	L	-2.48942	0.0037
O43374	ENST00000262940	558	Q	-2.8193	0.0012
O43374	ENST00000262940	559	R	-1.74458	0.0446
O43374	ENST00000262940	560	T	-1.80304	0.04
O43374	ENST00000262940	561	L	-2.19862	0.0114
O43374	ENST00000262940	562	S	-1.62618	0.06389
O43374	ENST00000262940	564	Q	-1.75419	0.0456
O43374	ENST00000262940	565	A	-1.43634	0.09829
O43374	ENST00000262940	566	P	-1.60629	0.06969
O43374	ENST00000262940	567	P	-1.78727	0.0401
O43374	ENST00000262940	568	V	-2.232	0.008799
O43374	ENST00000262940	569	K	-2.53595	0.0015
O43374	ENST00000262940	570	E	-1.85467	0.032
O43374	ENST00000262940	571	G	-1.65765	0.06349
O43374	ENST00000262940	572	P	-1.56441	0.08729
O43374	ENST00000262940	573	L	-1.83422	0.0354
O43374	ENST00000262940	574	F	-1.4026	0.1128
O43374	ENST00000262940	575	I	-2.19343	0.006499
O43374	ENST00000262940	576	H	-2.23164	0.007199
O43374	ENST00000262940	577	R	-1.91022	0.028
O43374	ENST00000262940	578	T	-1.87567	0.0315
O43374	ENST00000262940	579	K	-1.25535	0.2083
O43374	ENST00000262940	584	L	-2.35865	0.0031
O43374	ENST00000262940	586	S	-0.984694	0.379
O43374	ENST00000262940	587	S	-1.62246	0.07139
O43374	ENST00000262940	588	S	-1.39278	0.1418
O43374	ENST00000262940	589	F	-1.91714	0.0271
O43374	ENST00000262940	590	K	-1.616	0.07269
O43374	ENST00000262940	591	K	-1.47761	0.1135
O43374	ENST00000262940	592	L	-2.15187	0.0127
O43374	ENST00000262940	593	Y	-2.31403	0.007499
O43374	ENST00000262940	594	F	-2.28076	0.0049
O43374	ENST00000262940	595	S	-2.21588	0.006499
O43374	ENST00000262940	596	L	-2.66092	0.0011
O43374	ENST00000262940	597	T	-1.95443	0.0244
O43374	ENST00000262940	598	T	-1.4741	0.09159
O43374	ENST00000262940	599	E	-1.33101	0.125
O43374	ENST00000262940	600	A	-2.1945	0.007999
O43374	ENST00000262940	601	L	-1.68575	0.05489
O43374	ENST00000262940	602	S	-2.27706	0.008099
O43374	ENST00000262940	603	F	-2.23849	0.007899
O43374	ENST00000262940	604	A	-2.12586	0.0126
O43374	ENST00000262940	605	K	-1.65605	0.05519
O43374	ENST00000262940	606	T	-1.76003	0.0452
O43374	ENST00000262940	607	P	-1.85812	0.0331
O43374	ENST00000262940	608	S	-1.13926	0.2056
O43374	ENST00000262940	609	S	-2.01603	0.0197
O43374	ENST00000262940	610	K	-1.15633	0.2636
O43374	ENST00000262940	611	K	-1.67894	0.05929
O43374	ENST00000262940	612	S	-1.88369	0.0321
O43374	ENST00000262940	613	A	-1.83929	0.0369
O43374	ENST00000262940	614	L	-1.75562	0.0481
O43374	ENST00000262940	615	I	-1.75982	0.0462
O43374	ENST00000262940	616	K	-2.16372	0.008099
O43374	ENST00000262940	617	L	-2.1012	0.0144
O43374	ENST00000262940	618	A	-1.48794	0.1097
O43374	ENST00000262940	619	N	-2.81918	0.0009999
O43374	ENST00000262940	620	I	-2.56845	0.002
O43374	ENST00000262940	621	R	-2.46224	0.004
O43374	ENST00000262940	622	A	-2.39798	0.005199
O43374	ENST00000262940	623	A	-2.63415	0.0013
O43374	ENST00000262940	624	E	-3.29753	9.999e-05
O43374	ENST00000262940	625	K	-2.31675	0.0041
O43374	ENST00000262940	626	V	-2.93776	0.0003
O43374	ENST00000262940	627	E	-2.40557	0.0048
O43374	ENST00000262940	628	E	-2.49732	0.0026
O43374	ENST00000262940	629	K	-1.34309	0.1227
O43374	ENST00000262940	630	S	-2.60629	0.0011
O43374	ENST00000262940	631	F	-2.64118	0.0013
O43374	ENST00000262940	632	G	-1.31392	0.141
O43374	ENST00000262940	633	G	-2.26489	0.006799
O43374	ENST00000262940	634	S	-2.05788	0.0155
O43374	ENST00000262940	635	H	-2.18702	0.008099
O43374	ENST00000262940	636	V	-2.55928	0.0023
O43374	ENST00000262940	637	M	-2.21016	0.009199
O43374	ENST00000262940	638	Q	-2.62559	0.0014
O43374	ENST00000262940	639	V	-2.36234	0.0046
O43374	ENST00000262940	640	I	-2.44883	0.0039
O43374	ENST00000262940	641	Y	-2.1141	0.0161
O43374	ENST00000262940	642	T	-2.35858	0.006599
O43374	ENST00000262940	643	D	-2.67064	0.0014
O43374	ENST00000262940	644	D	-2.4579	0.0026
O43374	ENST00000262940	645	A	-2.46119	0.0023
O43374	ENST00000262940	646	G	-2.60364	0.0016
O43374	ENST00000262940	647	R	-2.27633	0.006799
O43374	ENST00000262940	648	P	-2.43236	0.0046
O43374	ENST00000262940	649	Q	-2.12382	0.0138
O43374	ENST00000262940	650	T	-1.71541	0.05129
O43374	ENST00000262940	651	A	-1.87478	0.0309
O43374	ENST00000262940	652	Y	-2.82614	0.0006999
O43374	ENST00000262940	653	L	-2.04261	0.0182
O43374	ENST00000262940	654	Q	-1.97982	0.021
O43374	ENST00000262940	655	C	-2.24707	0.007599
O43374	ENST00000262940	656	K	-0.700497	0.4174
O43374	ENST00000262940	657	C	-1.43673	0.1064
O43374	ENST00000262940	658	V	-2.01566	0.0201
O43374	ENST00000262940	659	N	-1.96045	0.0219
O43374	ENST00000262940	660	E	-1.62947	0.06489
O43374	ENST00000262940	661	L	-2.27907	0.006199
O43374	ENST00000262940	662	N	-2.23146	0.006399
O43374	ENST00000262940	663	Q	-2.34928	0.005999
O43374	ENST00000262940	664	W	-2.23275	0.009799
O43374	ENST00000262940	665	L	-3.2401	9.999e-05
O43374	ENST00000262940	666	S	-2.90378	0.0004
O43374	ENST00000262940	667	A	-2.9636	0.0004
O43374	ENST00000262940	668	L	-2.97349	0.0003
O43374	ENST00000262940	669	R	-3.99178	9.999e-05
O43374	ENST00000262940	670	K	-2.9114	0.0004
O43374	ENST00000262940	671	V	-2.584	0.0026
O43374	ENST00000262940	672	S	-2.83737	0.0002
O43374	ENST00000262940	673	I	-2.86804	0.0002
O43374	ENST00000262940	674	N	-1.4068	0.1394
O43374	ENST00000262940	675	N	-2.26506	0.005499
O43374	ENST00000262940	676	T	-1.74598	0.05029
O43374	ENST00000262940	677	G	-2.04189	0.0196
O43374	ENST00000262940	678	L	-2.57938	0.0023
O43374	ENST00000262940	679	L	-2.56184	0.0019
O43374	ENST00000262940	680	G	-1.79557	0.0392
O43374	ENST00000262940	681	S	-2.31408	0.006099
O43374	ENST00000262940	682	Y	-2.57431	0.0009999
O43374	ENST00000262940	683	H	-2.57492	0.0013
O43374	ENST00000262940	684	P	-2.69723	0.0011
O43374	ENST00000262940	685	G	-2.46731	0.0024
O43374	ENST00000262940	686	V	-2.91958	0.0003
O43374	ENST00000262940	687	F	-2.97559	9.999e-05
O43374	ENST00000262940	688	R	-2.60679	0.0008999
O43374	ENST00000262940	689	G	-2.17617	0.008799
O43374	ENST00000262940	690	D	-1.17104	0.251
O43374	ENST00000262940	691	K	-2.56284	0.0018
O43374	ENST00000262940	692	W	-2.61454	0.0013
O43374	ENST00000262940	693	S	-2.9285	0.0005
O43374	ENST00000262940	694	C	-2.74746	0.0007999
O43374	ENST00000262940	695	C	-2.5289	0.002
O43374	ENST00000262940	696	H	-2.88276	9.999e-05
O43374	ENST00000262940	697	Q	-2.66545	0.0008999
O43374	ENST00000262940	698	K	-1.45211	0.1151
O43374	ENST00000262940	699	E	-1.45516	0.1249
O43374	ENST00000262940	700	K	-1.52621	0.09519
O43374	ENST00000262940	701	T	-1.44053	0.1255
O43374	ENST00000262940	702	G	-1.67482	0.06219
O43374	ENST00000262940	703	Q	-1.49431	0.1101
O43374	ENST00000262940	704	G	-2.32985	0.0039
O43374	ENST00000262940	705	C	-2.90777	0.0005
O43374	ENST00000262940	706	D	-2.67929	0.0007999
O43374	ENST00000262940	707	K	-2.58655	0.0012
O43374	ENST00000262940	708	T	-2.87429	0.0004
O43374	ENST00000262940	709	R	-3.33799	9.999e-05
O43374	ENST00000262940	710	S	-3.72784	9.999e-05
O43374	ENST00000262940	711	R	-4.01645	9.999e-05
O43374	ENST00000262940	712	V	-3.84802	9.999e-05
O43374	ENST00000262940	713	T	-3.04606	9.999e-05
O43374	ENST00000262940	714	L	-2.25808	0.006699
O43374	ENST00000262940	715	Q	-1.86758	0.0283
O43374	ENST00000262940	716	E	-2.29948	0.005299
O43374	ENST00000262940	717	W	-1.86984	0.0316
O43374	ENST00000262940	718	N	-2.37601	0.0048
O43374	ENST00000262940	719	D	-1.98587	0.0187
O43374	ENST00000262940	720	P	-1.23723	0.17
O43374	ENST00000262940	721	L	-1.34202	0.1333
O43374	ENST00000262940	722	D	-1.81778	0.0422
O43374	ENST00000262940	723	H	-1.30219	0.1328
O43374	ENST00000262940	724	D	-1.4874	0.08889
O43374	ENST00000262940	725	L	-2.5197	0.0033
O43374	ENST00000262940	726	E	-1.94336	0.0253
O43374	ENST00000262940	727	A	-1.9247	0.0252
O43374	ENST00000262940	728	Q	-2.99563	0.0003
O43374	ENST00000262940	729	L	-2.63467	0.0018
O43374	ENST00000262940	730	I	-3.0729	0.0002
O43374	ENST00000262940	731	Y	-2.71353	0.0005999
O43374	ENST00000262940	732	R	-2.40934	0.0041
O43374	ENST00000262940	733	H	-3.36759	9.999e-05
O43374	ENST00000262940	734	L	-2.99388	9.999e-05
O43374	ENST00000262940	735	L	-3.21194	9.999e-05
O43374	ENST00000262940	736	G	-2.69512	0.0007999
O43374	ENST00000262940	737	V	-2.54658	0.0009999
O43374	ENST00000262940	738	E	-2.40195	0.0032
O43374	ENST00000262940	739	A	-2.27152	0.005899
O43374	ENST00000262940	740	M	-2.34424	0.0036
O43374	ENST00000262940	741	L	-2.71418	0.0005999
O43374	ENST00000262940	742	W	-2.6788	0.0006999
O43374	ENST00000262940	743	E	-2.60586	0.0011
O43374	ENST00000262940	744	R	-2.72495	0.0005
O43374	ENST00000262940	745	H	-2.7643	0.0005999
O43374	ENST00000262940	746	R	-2.76125	0.0005
O43374	ENST00000262940	747	E	-2.75501	0.0004
O43374	ENST00000262940	748	L	-2.86298	9.999e-05
O43374	ENST00000262940	749	S	-2.67388	0.0004
O43374	ENST00000262940	750	G	-2.51323	0.0017
O43374	ENST00000262940	751	G	-1.80354	0.0365
O43374	ENST00000262940	765	P	-1.10773	0.2207
O43374	ENST00000262940	766	E	-2.50524	0.0032
O43374	ENST00000262940	767	D	-2.77482	0.0012
O43374	ENST00000262940	768	S	-2.51813	0.003
O43374	ENST00000262940	769	L	-2.69528	0.0009999
O43374	ENST00000262940	770	A	-3.18748	9.999e-05
O43374	ENST00000262940	771	R	-2.89285	0.0003
O43374	ENST00000262940	772	L	-2.7378	0.0007999
O43374	ENST00000262940	773	L	-3.19185	9.999e-05
O43374	ENST00000262940	774	R	-2.96542	0.0002
O43374	ENST00000262940	775	V	-2.74096	0.0005
O43374	ENST00000262940	776	L	-3.19143	9.999e-05
O43374	ENST00000262940	777	Q	-3.1317	0.0002
O43374	ENST00000262940	778	D	-3.27522	0.0002
O43374	ENST00000262940	779	L	-3.0395	0.0003
O43374	ENST00000262940	780	R	-2.76182	0.0005999
O43374	ENST00000262940	781	E	-2.74633	0.0005999
O43374	ENST00000262940	782	A	-2.8579	0.0006999
O43374	ENST00000262940	783	H	-3.03093	0.0002
O43374	ENST00000262940	784	S	-2.59884	0.002
O43374	ENST00000262940	785	S	-1.93854	0.0215
O43374	ENST00000262940	786	S	-2.18195	0.009999
O43374	ENST00000262940	787	P	-1.51197	0.1048
O60831	ENST00000553851	2	S	-2.27663	0.005399
O60831	ENST00000553851	3	E	-2.85138	0.0003
O60831	ENST00000553851	4	V	-3.31555	9.999e-05
O60831	ENST00000553851	5	R	-2.83645	0.0009999
O60831	ENST00000553851	6	L	-2.72015	0.0011
O60831	ENST00000553851	7	P	-2.69675	0.0014
O60831	ENST00000553851	8	P	-1.76473	0.0454
O60831	ENST00000553851	9	L	-1.47404	0.09309
O60831	ENST00000553851	10	R	-2.97653	0.0002
O60831	ENST00000553851	11	A	-1.98714	0.0213
O60831	ENST00000553851	12	L	-1.28565	0.1437
O60831	ENST00000553851	13	D	-2.17036	0.0134
O60831	ENST00000553851	14	D	-2.73365	0.0011
O60831	ENST00000553851	15	F	-2.65687	0.0018
O60831	ENST00000553851	16	V	-1.8019	0.0418
O60831	ENST00000553851	17	L	-1.39081	0.1123
O60831	ENST00000553851	18	G	-1.10215	0.1978
O60831	ENST00000553851	19	S	-2.44847	0.0041
O60831	ENST00000553851	20	A	-3.12596	0.0002
O60831	ENST00000553851	21	R	-3.53701	9.999e-05
O60831	ENST00000553851	22	L	-3.27087	9.999e-05
O60831	ENST00000553851	23	A	-2.10608	0.0148
O60831	ENST00000553851	24	A	-1.2442	0.1526
O60831	ENST00000553851	25	P	-2.63524	0.0019
O60831	ENST00000553851	26	D	-2.32003	0.006099
O60831	ENST00000553851	27	P	-2.01602	0.022
O60831	ENST00000553851	28	C	-1.78673	0.0446
O60831	ENST00000553851	29	D	-2.34558	0.005599
O60831	ENST00000553851	30	P	-1.99547	0.0234
O60831	ENST00000553851	31	Q	-1.85961	0.0331
O60831	ENST00000553851	32	R	-2.62557	0.0029
O60831	ENST00000553851	33	W	-3.30898	0.0004
O60831	ENST00000553851	34	C	-2.57544	0.0029
O60831	ENST00000553851	35	H	-2.72768	0.0015
O60831	ENST00000553851	36	R	-4.41714	9.999e-05
O60831	ENST00000553851	37	V	-3.13888	0.0002
O60831	ENST00000553851	38	I	-2.00822	0.0226
O60831	ENST00000553851	39	N	-3.37351	9.999e-05
O60831	ENST00000553851	40	N	-4.29326	9.999e-05
O60831	ENST00000553851	41	L	-2.52084	0.0024
O60831	ENST00000553851	42	L	-2.35203	0.007499
O60831	ENST00000553851	43	Y	-2.30202	0.006799
O60831	ENST00000553851	44	Y	-3.29775	0.0002
O60831	ENST00000553851	45	Q	-2.00113	0.0229
O60831	ENST00000553851	46	T	-1.58369	0.07269
O60831	ENST00000553851	47	N	-1.41998	0.1039
O60831	ENST00000553851	48	Y	-1.91202	0.028
O60831	ENST00000553851	49	L	-1.60223	0.06879
O60831	ENST00000553851	50	L	-0.918573	0.2548
O60831	ENST00000553851	51	C	-1.9825	0.024
O60831	ENST00000553851	52	F	-2.01901	0.0232
O60831	ENST00000553851	53	G	-2.47209	0.0042
O60831	ENST00000553851	54	I	-2.40107	0.0045
O60831	ENST00000553851	55	G	-3.17653	0.0002
O60831	ENST00000553851	56	L	-3.87175	9.999e-05
O60831	ENST00000553851	57	A	-2.99443	0.0005
O60831	ENST00000553851	58	L	-2.77336	0.0011
O60831	ENST00000553851	59	A	-3.42636	0.0002
O60831	ENST00000553851	60	G	-3.04807	0.0002
O60831	ENST00000553851	61	Y	-2.21447	0.0116
O60831	ENST00000553851	62	V	-2.39795	0.005499
O60831	ENST00000553851	63	R	-2.96773	0.0009999
O60831	ENST00000553851	64	P	-2.25018	0.009499
O60831	ENST00000553851	65	L	-1.76751	0.0463
O60831	ENST00000553851	66	H	-3.2686	0.0003
O60831	ENST00000553851	67	T	-3.18653	0.0002
O60831	ENST00000553851	68	L	-2.34103	0.006099
O60831	ENST00000553851	69	L	-2.96497	0.0002
O60831	ENST00000553851	70	S	-3.12961	0.0007999
O60831	ENST00000553851	71	A	-2.1807	0.0147
O60831	ENST00000553851	72	L	-1.55146	0.07899
O60831	ENST00000553851	73	V	-2.64927	0.0028
O60831	ENST00000553851	74	V	-2.34054	0.007499
O60831	ENST00000553851	75	A	-2.31309	0.008899
O60831	ENST00000553851	76	V	-2.04213	0.0185
O60831	ENST00000553851	77	A	-2.54562	0.003
O60831	ENST00000553851	78	L	-2.28797	0.006499
O60831	ENST00000553851	79	G	-2.91938	9.999e-05
O60831	ENST00000553851	80	V	-2.60768	0.0011
O60831	ENST00000553851	81	L	-3.46943	9.999e-05
O60831	ENST00000553851	82	V	-2.2814	0.007899
O60831	ENST00000553851	83	W	-1.79055	0.0417
O60831	ENST00000553851	84	A	-2.18989	0.0105
O60831	ENST00000553851	85	A	-3.11804	0.0005
O60831	ENST00000553851	86	E	-1.53453	0.08019
O60831	ENST00000553851	87	T	-1.56684	0.07209
O60831	ENST00000553851	88	R	-2.92646	0.0004
O60831	ENST00000553851	89	A	-3.21347	9.999e-05
O60831	ENST00000553851	90	A	-3.30259	9.999e-05
O60831	ENST00000553851	91	V	-3.78162	9.999e-05
O60831	ENST00000553851	92	R	-4.19213	9.999e-05
O60831	ENST00000553851	93	R	-3.85338	9.999e-05
O60831	ENST00000553851	94	C	-3.55136	9.999e-05
O60831	ENST00000553851	95	R	-3.953	9.999e-05
O60831	ENST00000553851	96	R	-3.3866	0.0002
O60831	ENST00000553851	97	S	-3.11373	0.0003
O60831	ENST00000553851	98	H	-2.14596	0.0129
O60831	ENST00000553851	99	P	-2.4234	0.006199
O60831	ENST00000553851	100	A	-0.597568	0.4147
O60831	ENST00000553851	101	A	-1.40207	0.1085
O60831	ENST00000553851	102	C	-2.16421	0.014
O60831	ENST00000553851	103	L	-1.12927	0.1823
O60831	ENST00000553851	104	A	-0.877241	0.2724
O60831	ENST00000553851	105	A	-1.39603	0.1079
O60831	ENST00000553851	106	V	-2.04936	0.0193
O60831	ENST00000553851	107	L	-2.38873	0.006799
O60831	ENST00000553851	108	A	-2.02926	0.0211
O60831	ENST00000553851	109	V	-2.25135	0.0101
O60831	ENST00000553851	110	G	-1.91777	0.0271
O60831	ENST00000553851	111	L	-2.9516	0.0004
O60831	ENST00000553851	112	L	-1.74242	0.0495
O60831	ENST00000553851	113	V	-2.06644	0.0181
O60831	ENST00000553851	114	L	-2.35735	0.008799
O60831	ENST00000553851	115	W	-2.13271	0.015
O60831	ENST00000553851	116	V	-1.46736	0.09449
O60831	ENST00000553851	117	A	-1.70385	0.05329
O60831	ENST00000553851	118	G	-1.95145	0.0254
O60831	ENST00000553851	119	G	-2.86361	0.0011
O60831	ENST00000553851	120	A	-2.2068	0.0103
O60831	ENST00000553851	121	C	-1.84194	0.0353
O60831	ENST00000553851	122	T	-3.23251	0.0003
O60831	ENST00000553851	123	F	-3.05148	0.0003
O60831	ENST00000553851	124	L	-2.56404	0.0028
O60831	ENST00000553851	125	F	-2.39193	0.0035
O60831	ENST00000553851	126	S	-3.59145	9.999e-05
O60831	ENST00000553851	127	I	-3.13944	0.0005
O60831	ENST00000553851	128	A	-2.45441	0.0038
O60831	ENST00000553851	129	G	-2.37698	0.0049
O60831	ENST00000553851	130	P	-3.37577	0.0002
O60831	ENST00000553851	131	V	-2.56606	0.0019
O60831	ENST00000553851	132	L	-2.37687	0.005599
O60831	ENST00000553851	133	L	-2.19235	0.0118
O60831	ENST00000553851	134	I	-2.08506	0.0171
O60831	ENST00000553851	135	L	-2.77605	0.0005999
O60831	ENST00000553851	136	V	-2.37688	0.0037
O60831	ENST00000553851	137	H	-2.87403	0.0005
O60831	ENST00000553851	138	A	-3.60112	9.999e-05
O60831	ENST00000553851	139	S	-3.75641	9.999e-05
O60831	ENST00000553851	140	L	-2.93002	0.0003
O60831	ENST00000553851	141	R	-4.63478	9.999e-05
O60831	ENST00000553851	142	L	-3.57041	9.999e-05
O60831	ENST00000553851	143	R	-3.47055	9.999e-05
O60831	ENST00000553851	144	N	-3.01514	0.0004
O60831	ENST00000553851	145	L	-1.76895	0.0429
O60831	ENST00000553851	146	K	-0.915187	0.3103
O60831	ENST00000553851	147	N	-2.11322	0.0122
O60831	ENST00000553851	148	K	-1.93166	0.0252
O60831	ENST00000553851	149	I	-1.16891	0.2001
O60831	ENST00000553851	150	E	-1.70849	0.05389
O60831	ENST00000553851	151	N	-1.96338	0.0248
O60831	ENST00000553851	152	K	-1.50811	0.09439
O60831	ENST00000553851	153	I	-1.55589	0.08219
O60831	ENST00000553851	154	E	-1.36376	0.1196
O60831	ENST00000553851	155	S	-1.68827	0.05849
O60831	ENST00000553851	156	I	-1.37413	0.1258
O60831	ENST00000553851	157	G	-3.08991	9.999e-05
O60831	ENST00000553851	158	L	-2.38848	0.007199
O60831	ENST00000553851	159	K	-1.39774	0.1085
O60831	ENST00000553851	160	R	-3.51332	9.999e-05
O60831	ENST00000553851	161	T	-3.3297	9.999e-05
O60831	ENST00000553851	162	P	-2.31722	0.0046
O60831	ENST00000553851	163	M	-2.01543	0.0178
O60831	ENST00000553851	164	G	-1.79827	0.0424
O60831	ENST00000553851	165	L	-1.72175	0.05179
O60831	ENST00000553851	166	L	-0.32666	0.5157
O60831	ENST00000553851	167	L	-0.418121	0.4449
O60831	ENST00000553851	168	E	0.371901	0.7466
O60831	ENST00000553851	169	A	-0.868845	0.2757
O60831	ENST00000553851	170	L	-1.02277	0.2141
O60831	ENST00000553851	171	G	-2.54382	0.004
O60831	ENST00000553851	172	Q	-0.622018	0.3456
O60831	ENST00000553851	173	E	0.371638	0.75
O60831	ENST00000553851	174	Q	-0.247416	0.5757
O60831	ENST00000553851	175	E	-0.496222	0.4299
O60831	ENST00000553851	176	A	0.0812558	0.6485
O60831	ENST00000553851	177	G	-0.561611	0.435
P60606	ENST00000318978	2	S	-1.84308	0.0353
P60606	ENST00000318978	3	A	-1.98143	0.0229
P60606	ENST00000318978	4	T	-1.98143	0.0229
P60606	ENST00000318978	5	W	-2.33227	0.006199
P60606	ENST00000318978	6	T	-1.59152	0.08159
P60606	ENST00000318978	7	L	-2.34783	0.0049
P60606	ENST00000318978	8	S	-1.99894	0.0178
P60606	ENST00000318978	9	P	-2.12929	0.009899
P60606	ENST00000318978	10	E	-2.1405	0.009599
P60606	ENST00000318978	11	P	-1.8	0.0427
P60606	ENST00000318978	12	L	-2.14987	0.0124
P60606	ENST00000318978	13	P	-2.48305	0.0038
P60606	ENST00000318978	14	P	-2.36314	0.006699
P60606	ENST00000318978	15	S	-2.48814	0.0037
P60606	ENST00000318978	16	T	-1.89875	0.0303
P60606	ENST00000318978	17	G	-1.38377	0.1158
P60606	ENST00000318978	18	P	-0.925238	0.2538
P60606	ENST00000318978	19	P	-1.96547	0.028
P60606	ENST00000318978	20	V	-0.415888	0.4694
P60606	ENST00000318978	21	G	-1.72056	0.05509
P60606	ENST00000318978	22	A	-1.79852	0.0426
P60606	ENST00000318978	23	G	-1.72252	0.05239
P60606	ENST00000318978	24	L	-3.1259	0.0002
P60606	ENST00000318978	25	D	-3.14036	0.0003
P60606	ENST00000318978	26	A	-3.12653	9.999e-05
P60606	ENST00000318978	27	E	-2.82304	0.0006999
P60606	ENST00000318978	28	Q	-2.93457	0.0005999
P60606	ENST00000318978	29	R	-2.96971	0.0008999
P60606	ENST00000318978	30	T	-2.89965	0.0009999
P60606	ENST00000318978	31	V	-2.66073	0.0022
P60606	ENST00000318978	32	F	-2.36004	0.006499
P60606	ENST00000318978	33	A	-2.32226	0.008899
P60606	ENST00000318978	34	F	-1.65762	0.05909
P60606	ENST00000318978	35	V	-1.2167	0.1603
P60606	ENST00000318978	36	L	-2.00741	0.0229
P60606	ENST00000318978	37	C	-2.03845	0.0218
P60606	ENST00000318978	38	L	-2.07501	0.02
P60606	ENST00000318978	39	L	-1.67457	0.06149
P60606	ENST00000318978	40	V	-1.16922	0.1805
P60606	ENST00000318978	41	V	-1.63155	0.06649
P60606	ENST00000318978	42	L	-1.67575	0.05869
P60606	ENST00000318978	43	V	-1.7395	0.05019
P60606	ENST00000318978	44	L	-2.4279	0.0045
P60606	ENST00000318978	45	L	-2.11503	0.0156
P60606	ENST00000318978	46	M	-2.06534	0.0196
P60606	ENST00000318978	47	V	-2.67424	0.0016
P60606	ENST00000318978	48	R	-3.01857	0.0003
P60606	ENST00000318978	49	C	-3.02332	0.0003
P60606	ENST00000318978	50	V	-3.03699	0.0004
P60606	ENST00000318978	51	R	-3.2324	0.0002
P60606	ENST00000318978	52	I	-2.9183	0.0005999
P60606	ENST00000318978	53	L	-2.35666	0.006099
P60606	ENST00000318978	54	L	-2.59176	0.0018
P60606	ENST00000318978	55	D	-2.97015	0.0002
P60606	ENST00000318978	56	P	-2.46558	0.0044
P60606	ENST00000318978	57	Y	-2.94746	0.0003
P60606	ENST00000318978	58	S	-2.1902	0.0118
P60606	ENST00000318978	59	R	-2.30643	0.007999
P60606	ENST00000318978	60	M	-1.88472	0.0342
P60606	ENST00000318978	61	P	-1.2755	0.146
P60606	ENST00000318978	62	A	-1.47378	0.1007
P60606	ENST00000318978	63	S	-1.19832	0.1725
P60606	ENST00000318978	64	S	-1.39512	0.1105
P60606	ENST00000318978	65	W	-1.41674	0.1072
P60606	ENST00000318978	66	T	-2.05054	0.0179
P60606	ENST00000318978	67	D	-2.0425	0.0171
P60606	ENST00000318978	68	H	-1.59123	0.06849
P60606	ENST00000318978	69	K	-1.88458	0.0323
P60606	ENST00000318978	70	E	-2.6713	0.0018
P60606	ENST00000318978	71	A	-2.86612	0.0011
P60606	ENST00000318978	72	L	-2.958	0.0004
P60606	ENST00000318978	73	E	-2.9326	0.0004
P60606	ENST00000318978	74	R	-3.18324	0.0002
P60606	ENST00000318978	75	G	-3.19176	0.0002
P60606	ENST00000318978	76	Q	-3.03558	0.0002
P60606	ENST00000318978	77	F	-3.63679	9.999e-05
P60606	ENST00000318978	78	D	-3.41893	9.999e-05
P60606	ENST00000318978	79	Y	-2.79899	0.0006999
P60606	ENST00000318978	80	A	-2.49936	0.0024
P60606	ENST00000318978	81	L	-2.50728	0.0026
P60606	ENST00000318978	82	V	-1.65664	0.06629
P61962	ENST00000431926	5	G	-1.80571	0.0388
P61962	ENST00000431926	6	K	-1.88142	0.0316
P61962	ENST00000431926	7	R	-2.13198	0.0142
P61962	ENST00000431926	8	K	-1.79276	0.041
P61962	ENST00000431926	9	E	-2.19478	0.009599
P61962	ENST00000431926	10	I	-1.82001	0.0387
P61962	ENST00000431926	11	Y	-1.502	0.09029
P61962	ENST00000431926	12	K	-1.7769	0.0403
P61962	ENST00000431926	13	Y	-1.80153	0.0372
P61962	ENST00000431926	14	E	-1.8754	0.0301
P61962	ENST00000431926	15	A	-1.69629	0.05409
P61962	ENST00000431926	16	P	-1.29327	0.1514
P61962	ENST00000431926	17	W	-1.39605	0.1051
P61962	ENST00000431926	18	T	-1.85316	0.0318
P61962	ENST00000431926	19	V	-3.10486	9.999e-05
P61962	ENST00000431926	20	Y	-2.3845	0.005699
P61962	ENST00000431926	21	A	-2.89718	0.0002
P61962	ENST00000431926	22	M	-3.31892	9.999e-05
P61962	ENST00000431926	23	N	-2.72327	0.0012
P61962	ENST00000431926	24	W	-2.65998	0.0016
P61962	ENST00000431926	25	S	-2.93935	0.0003
P61962	ENST00000431926	26	V	-2.27562	0.009599
P61962	ENST00000431926	27	R	-2.8137	0.0011
P61962	ENST00000431926	28	P	-2.2235	0.007999
P61962	ENST00000431926	29	D	-2.64544	0.0018
P61962	ENST00000431926	30	K	-3.18827	9.999e-05
P61962	ENST00000431926	31	R	-3.06887	0.0003
P61962	ENST00000431926	32	F	-3.04086	0.0003
P61962	ENST00000431926	33	R	-3.21565	0.0003
P61962	ENST00000431926	34	L	-2.69819	0.0012
P61962	ENST00000431926	35	A	-2.4177	0.0035
P61962	ENST00000431926	36	L	-3.14992	9.999e-05
P61962	ENST00000431926	37	G	-3.10174	0.0002
P61962	ENST00000431926	38	S	-2.11294	0.015
P61962	ENST00000431926	39	F	-1.72675	0.0489
P61962	ENST00000431926	40	V	-1.54968	0.07819
P61962	ENST00000431926	41	E	-1.11629	0.2157
P61962	ENST00000431926	42	E	-1.38673	0.1235
P61962	ENST00000431926	43	Y	-1.52896	0.09029
P61962	ENST00000431926	44	N	-1.50565	0.09259
P61962	ENST00000431926	45	N	-2.16094	0.0131
P61962	ENST00000431926	46	K	-1.19678	0.1543
P61962	ENST00000431926	47	V	-2.17891	0.0111
P61962	ENST00000431926	48	Q	-2.43378	0.0042
P61962	ENST00000431926	49	L	-2.82447	0.0005
P61962	ENST00000431926	50	V	-2.67841	0.0011
P61962	ENST00000431926	51	G	-1.64998	0.05879
P61962	ENST00000431926	52	L	-2.24218	0.011
P61962	ENST00000431926	53	D	-0.310956	0.5192
P61962	ENST00000431926	54	E	-1.75189	0.0491
P61962	ENST00000431926	55	E	0.178218	0.7392
P61962	ENST00000431926	56	S	0.495646	0.8111
P61962	ENST00000431926	57	S	-1.24469	0.1471
P61962	ENST00000431926	58	E	0.170265	0.7093
P61962	ENST00000431926	59	F	-0.664729	0.3651
P61962	ENST00000431926	60	I	0.143896	0.6854
P61962	ENST00000431926	61	C	-1.27765	0.1575
P61962	ENST00000431926	62	R	-1.89831	0.0304
P61962	ENST00000431926	63	N	-1.0893	0.2065
P61962	ENST00000431926	64	T	-1.11025	0.2199
P61962	ENST00000431926	65	F	-1.02825	0.2311
P61962	ENST00000431926	66	D	-0.352572	0.5231
P61962	ENST00000431926	67	H	-2.29823	0.008099
P61962	ENST00000431926	68	P	-1.84575	0.0335
P61962	ENST00000431926	69	Y	-1.96986	0.0224
P61962	ENST00000431926	70	P	-2.72594	0.0013
P61962	ENST00000431926	71	T	-3.02498	0.0004
P61962	ENST00000431926	72	T	-2.94036	0.0002
P61962	ENST00000431926	73	K	-2.70448	0.0007999
P61962	ENST00000431926	74	L	-2.92978	0.0005
P61962	ENST00000431926	75	M	-1.79495	0.0408
P61962	ENST00000431926	76	W	-2.62255	0.0022
P61962	ENST00000431926	77	I	-0.977814	0.2248
P61962	ENST00000431926	78	P	-1.7947	0.0406
P61962	ENST00000431926	79	D	-1.64574	0.06219
P61962	ENST00000431926	80	T	-2.15085	0.0114
P61962	ENST00000431926	81	K	-0.908899	0.278
P61962	ENST00000431926	82	G	-1.93953	0.0277
P61962	ENST00000431926	83	V	0.0422177	0.6451
P61962	ENST00000431926	84	Y	0.0309623	0.6129
P61962	ENST00000431926	85	P	-1.4823	0.09169
P61962	ENST00000431926	86	D	-1.81157	0.0393
P61962	ENST00000431926	87	L	-1.71148	0.0499
P61962	ENST00000431926	88	L	-2.52448	0.0028
P61962	ENST00000431926	89	A	-2.73103	0.0009999
P61962	ENST00000431926	90	T	-3.11637	0.0004
P61962	ENST00000431926	91	S	-2.92183	0.0003
P61962	ENST00000431926	92	G	-2.61634	0.0007999
P61962	ENST00000431926	93	D	-2.17278	0.007999
P61962	ENST00000431926	94	Y	-2.59062	0.0022
P61962	ENST00000431926	95	L	-2.53761	0.0032
P61962	ENST00000431926	96	R	-1.70384	0.0497
P61962	ENST00000431926	97	V	-2.06633	0.0174
P61962	ENST00000431926	98	W	-2.21691	0.0102
P61962	ENST00000431926	99	R	-2.12995	0.0126
P61962	ENST00000431926	100	V	-1.46495	0.1012
P61962	ENST00000431926	101	G	-1.52974	0.08419
P61962	ENST00000431926	102	E	-0.142193	0.681
P61962	ENST00000431926	103	T	-0.44139	0.5408
P61962	ENST00000431926	104	E	-0.419395	0.4937
P61962	ENST00000431926	105	T	-1.24746	0.149
P61962	ENST00000431926	106	R	-1.26578	0.1577
P61962	ENST00000431926	107	L	-2.43909	0.0026
P61962	ENST00000431926	108	E	-2.35179	0.0049
P61962	ENST00000431926	109	C	-2.16055	0.0123
P61962	ENST00000431926	110	L	-1.96284	0.024
P61962	ENST00000431926	111	L	-2.38002	0.005599
P61962	ENST00000431926	112	N	-1.15009	0.2022
P61962	ENST00000431926	113	N	-1.57855	0.07659
P61962	ENST00000431926	114	N	-1.65377	0.06619
P61962	ENST00000431926	115	K	-1.30346	0.1892
P61962	ENST00000431926	116	N	-1.15004	0.2682
P61962	ENST00000431926	117	S	-1.42564	0.13
P61962	ENST00000431926	118	D	-1.17601	0.2503
P61962	ENST00000431926	119	F	-1.46328	0.1151
P61962	ENST00000431926	120	C	-1.95388	0.0214
P61962	ENST00000431926	121	A	-1.89194	0.0315
P61962	ENST00000431926	122	P	-2.47734	0.0028
P61962	ENST00000431926	123	L	-2.73394	0.0006999
P61962	ENST00000431926	124	T	-2.26494	0.005799
P61962	ENST00000431926	125	S	-2.87078	0.0003
P61962	ENST00000431926	126	F	-2.13762	0.0132
P61962	ENST00000431926	127	D	-2.22994	0.007599
P61962	ENST00000431926	128	W	-1.7348	0.0493
P61962	ENST00000431926	129	N	-2.11386	0.0141
P61962	ENST00000431926	130	E	-2.22657	0.008999
P61962	ENST00000431926	131	V	-2.57323	0.0011
P61962	ENST00000431926	132	D	-1.26589	0.1622
P61962	ENST00000431926	133	P	-0.464367	0.4361
P61962	ENST00000431926	134	Y	0.312158	0.7397
P61962	ENST00000431926	135	L	-1.65201	0.05869
P61962	ENST00000431926	136	L	-1.15381	0.1712
P61962	ENST00000431926	137	G	-2.55942	0.0016
P61962	ENST00000431926	138	T	-1.98194	0.0238
P61962	ENST00000431926	139	S	-2.81902	0.0003
P61962	ENST00000431926	140	S	-2.80389	0.0006999
P61962	ENST00000431926	141	I	-2.31847	0.006199
P61962	ENST00000431926	142	D	-2.09372	0.0144
P61962	ENST00000431926	143	T	-2.81863	0.0005
P61962	ENST00000431926	144	T	-2.78585	0.0003
P61962	ENST00000431926	145	C	-2.78272	0.0006999
P61962	ENST00000431926	146	T	-2.63452	0.0014
P61962	ENST00000431926	147	I	-2.68457	0.0005999
P61962	ENST00000431926	148	W	-1.97384	0.0248
P61962	ENST00000431926	149	G	-1.66529	0.05879
P61962	ENST00000431926	150	L	-1.07241	0.1909
P61962	ENST00000431926	151	E	-1.14608	0.1734
P61962	ENST00000431926	152	T	-0.366387	0.4618
P61962	ENST00000431926	153	G	-1.63882	0.06019
P61962	ENST00000431926	154	Q	-0.961676	0.2402
P61962	ENST00000431926	155	V	-0.949214	0.2385
P61962	ENST00000431926	156	L	-0.370622	0.4893
P61962	ENST00000431926	157	G	-0.266793	0.5178
P61962	ENST00000431926	158	R	-0.516346	0.4117
P61962	ENST00000431926	159	V	-0.420343	0.4688
P61962	ENST00000431926	160	N	-1.15014	0.172
P61962	ENST00000431926	161	L	-2.00507	0.0168
P61962	ENST00000431926	162	V	-1.45282	0.09389
P61962	ENST00000431926	163	S	-1.37909	0.1133
P61962	ENST00000431926	164	G	-1.00886	0.2234
P61962	ENST00000431926	165	H	-1.73911	0.05209
P61962	ENST00000431926	166	V	-2.43255	0.0037
P61962	ENST00000431926	167	K	-2.28295	0.006499
P61962	ENST00000431926	168	T	-2.18705	0.009599
P61962	ENST00000431926	169	Q	-2.285	0.006699
P61962	ENST00000431926	170	L	-2.14172	0.009799
P61962	ENST00000431926	171	I	-2.26909	0.0048
P61962	ENST00000431926	172	A	-3.29836	9.999e-05
P61962	ENST00000431926	173	H	-3.52772	9.999e-05
P61962	ENST00000431926	174	D	-1.83133	0.0326
P61962	ENST00000431926	175	K	-2.19422	0.005899
P61962	ENST00000431926	176	E	-2.61191	0.0012
P61962	ENST00000431926	177	V	-3.33354	9.999e-05
P61962	ENST00000431926	178	Y	-2.9532	9.999e-05
P61962	ENST00000431926	179	D	-2.84493	0.0005999
P61962	ENST00000431926	180	I	-2.85788	0.0004
P61962	ENST00000431926	181	A	-2.24125	0.007499
P61962	ENST00000431926	182	F	-3.17869	9.999e-05
P61962	ENST00000431926	183	S	-3.36099	9.999e-05
P61962	ENST00000431926	184	R	-3.12748	0.0003
P61962	ENST00000431926	185	A	-3.04501	0.0002
P61962	ENST00000431926	186	G	-3.0613	0.0003
P61962	ENST00000431926	187	G	-2.83034	0.0004
P61962	ENST00000431926	188	G	-3.39797	9.999e-05
P61962	ENST00000431926	189	R	-2.52449	0.0021
P61962	ENST00000431926	190	D	-2.91673	0.0004
P61962	ENST00000431926	191	M	-2.76299	0.0004
P61962	ENST00000431926	192	F	-2.60331	0.0017
P61962	ENST00000431926	193	A	-3.14017	0.0002
P61962	ENST00000431926	194	S	-3.28966	9.999e-05
P61962	ENST00000431926	195	V	-3.55021	9.999e-05
P61962	ENST00000431926	196	G	-2.78715	0.0004
P61962	ENST00000431926	197	A	-2.27901	0.005599
P61962	ENST00000431926	198	D	-2.34785	0.0037
P61962	ENST00000431926	199	G	-2.92027	0.0003
P61962	ENST00000431926	200	S	-3.21901	9.999e-05
P61962	ENST00000431926	201	V	-3.37332	9.999e-05
P61962	ENST00000431926	202	R	-3.34781	9.999e-05
P61962	ENST00000431926	203	M	-3.00896	0.0002
P61962	ENST00000431926	204	F	-3.07932	0.0002
P61962	ENST00000431926	205	D	-2.72341	0.0005999
P61962	ENST00000431926	206	L	-2.89154	0.0003
P61962	ENST00000431926	207	R	-2.24772	0.005699
P61962	ENST00000431926	208	H	-2.34925	0.0046
P61962	ENST00000431926	209	L	-2.56061	0.0014
P61962	ENST00000431926	210	E	-1.251	0.2065
P61962	ENST00000431926	211	H	-1.69711	0.05599
P61962	ENST00000431926	212	S	-2.71103	0.0005
P61962	ENST00000431926	213	T	-2.52381	0.0022
P61962	ENST00000431926	214	I	-3.23364	0.0002
P61962	ENST00000431926	215	I	-2.84186	0.0005999
P61962	ENST00000431926	216	Y	-2.82497	0.0004
P61962	ENST00000431926	217	E	-2.57137	0.0015
P61962	ENST00000431926	218	D	-2.7234	0.0005
P61962	ENST00000431926	219	P	-1.84699	0.0314
P61962	ENST00000431926	220	Q	-1.52763	0.09529
P61962	ENST00000431926	221	H	-2.17965	0.007999
P61962	ENST00000431926	222	H	-2.26316	0.005599
P61962	ENST00000431926	223	P	-2.36574	0.0039
P61962	ENST00000431926	224	L	-3.47881	9.999e-05
P61962	ENST00000431926	225	L	-2.77694	0.0006999
P61962	ENST00000431926	226	R	-2.78798	0.0005
P61962	ENST00000431926	227	L	-2.95755	0.0005999
P61962	ENST00000431926	228	C	-2.84725	0.0004
P61962	ENST00000431926	229	W	-2.99275	0.0003
P61962	ENST00000431926	230	N	-2.47967	0.0032
P61962	ENST00000431926	231	K	-2.60904	0.0016
P61962	ENST00000431926	232	Q	-2.05152	0.0156
P61962	ENST00000431926	233	D	-1.68396	0.05999
P61962	ENST00000431926	234	P	-3.07953	0.0002
P61962	ENST00000431926	235	N	-2.55916	0.0016
P61962	ENST00000431926	236	Y	-2.4828	0.0025
P61962	ENST00000431926	237	L	-2.56127	0.0016
P61962	ENST00000431926	238	A	-2.71451	0.0012
P61962	ENST00000431926	239	T	-2.95725	0.0004
P61962	ENST00000431926	240	M	-3.03591	0.0003
P61962	ENST00000431926	241	A	-2.56021	0.0023
P61962	ENST00000431926	242	M	-2.1132	0.012
P61962	ENST00000431926	243	D	-1.76773	0.0444
P61962	ENST00000431926	244	G	-2.30329	0.005799
P61962	ENST00000431926	245	M	-2.83438	0.0005
P61962	ENST00000431926	246	E	-2.36719	0.004
P61962	ENST00000431926	247	V	-2.53464	0.0012
P61962	ENST00000431926	248	V	-2.80866	0.0006999
P61962	ENST00000431926	249	I	-2.94694	0.0003
P61962	ENST00000431926	250	L	-2.42044	0.0033
P61962	ENST00000431926	251	D	-2.55785	0.0017
P61962	ENST00000431926	252	V	-2.96096	0.0002
P61962	ENST00000431926	253	R	-2.15606	0.0105
P61962	ENST00000431926	254	V	-2.47251	0.0023
P61962	ENST00000431926	255	P	-1.99795	0.0197
P61962	ENST00000431926	256	C	-2.15735	0.0102
P61962	ENST00000431926	257	T	-1.76986	0.0457
P61962	ENST00000431926	258	P	-2.26808	0.006199
P61962	ENST00000431926	259	V	-2.49524	0.0021
P61962	ENST00000431926	260	A	-2.65566	0.0012
P61962	ENST00000431926	261	R	-2.4783	0.0021
P61962	ENST00000431926	262	L	-2.92294	0.0003
P61962	ENST00000431926	263	N	-1.87403	0.0294
P61962	ENST00000431926	264	N	-1.73061	0.0484
P61962	ENST00000431926	265	H	-3.11111	0.0002
P61962	ENST00000431926	266	R	-2.61431	0.0018
P61962	ENST00000431926	267	A	-2.8129	0.0005
P61962	ENST00000431926	268	C	-2.41029	0.0025
P61962	ENST00000431926	269	V	-2.79492	0.0005
P61962	ENST00000431926	270	N	-2.49441	0.0026
P61962	ENST00000431926	271	G	-3.03657	0.0003
P61962	ENST00000431926	272	I	-3.12786	9.999e-05
P61962	ENST00000431926	273	A	-2.5639	0.0016
P61962	ENST00000431926	274	W	-2.67123	0.0011
P61962	ENST00000431926	275	A	-2.57421	0.0018
P61962	ENST00000431926	276	P	-2.23298	0.008099
P61962	ENST00000431926	277	H	-1.6325	0.06869
P61962	ENST00000431926	278	S	-1.86102	0.0333
P61962	ENST00000431926	279	S	-1.65432	0.07089
P61962	ENST00000431926	280	C	-1.828	0.0385
P61962	ENST00000431926	281	H	-2.28752	0.0048
P61962	ENST00000431926	282	I	-2.82726	0.0002
P61962	ENST00000431926	283	C	-2.84012	0.0005999
P61962	ENST00000431926	284	T	-2.96604	0.0002
P61962	ENST00000431926	285	A	-2.83389	0.0005
P61962	ENST00000431926	286	A	-3.4162	9.999e-05
P61962	ENST00000431926	287	D	-2.26822	0.005
P61962	ENST00000431926	288	D	-2.66758	0.0009999
P61962	ENST00000431926	289	H	-2.47364	0.0017
P61962	ENST00000431926	290	Q	-3.08715	9.999e-05
P61962	ENST00000431926	291	A	-2.51071	0.0016
P61962	ENST00000431926	292	L	-2.83455	0.0003
P61962	ENST00000431926	293	I	-2.51931	0.0023
P61962	ENST00000431926	294	W	-2.38963	0.0043
P61962	ENST00000431926	295	D	-2.13884	0.0115
P61962	ENST00000431926	296	I	-2.78657	0.0005
P61962	ENST00000431926	297	Q	-1.65818	0.06559
P61962	ENST00000431926	298	Q	-2.39121	0.0036
P61962	ENST00000431926	299	M	-2.90461	0.0005999
P61962	ENST00000431926	300	P	-2.4998	0.0027
P61962	ENST00000431926	301	R	-2.31895	0.005899
P61962	ENST00000431926	302	A	-2.56579	0.0018
P61962	ENST00000431926	303	I	-3.16374	9.999e-05
P61962	ENST00000431926	304	E	-1.46784	0.1158
P61962	ENST00000431926	305	D	-1.60832	0.07269
P61962	ENST00000431926	306	P	-2.04376	0.0159
P61962	ENST00000431926	307	I	-1.77977	0.0451
P61962	ENST00000431926	308	L	-1.80758	0.0411
P61962	ENST00000431926	309	A	-1.89773	0.0263
P61962	ENST00000431926	310	Y	-1.97459	0.0184
P61962	ENST00000431926	311	T	-1.61177	0.07379
P61962	ENST00000431926	312	A	-2.40346	0.0032
P61962	ENST00000431926	313	E	-1.68193	0.05899
P61962	ENST00000431926	314	G	-1.75902	0.0439
P61962	ENST00000431926	315	E	-2.49435	0.002
P61962	ENST00000431926	316	I	-2.99025	9.999e-05
P61962	ENST00000431926	317	N	-1.52222	0.08489
P61962	ENST00000431926	318	N	-2.91391	0.0004
P61962	ENST00000431926	319	V	-2.95186	0.0005999
P61962	ENST00000431926	320	Q	-2.60987	0.0018
P61962	ENST00000431926	321	W	-2.86866	0.0004
P61962	ENST00000431926	322	A	-3.03554	0.0002
P61962	ENST00000431926	323	S	-2.17889	0.009199
P61962	ENST00000431926	324	T	-2.87089	0.0004
P61962	ENST00000431926	325	Q	-2.87486	0.0005999
P61962	ENST00000431926	326	P	-2.54146	0.0009999
P61962	ENST00000431926	327	D	-2.08639	0.0134
P61962	ENST00000431926	328	W	-2.90443	0.0004
P61962	ENST00000431926	329	I	-2.81523	0.0007999
P61962	ENST00000431926	330	A	-2.91991	0.0004
P61962	ENST00000431926	331	I	-2.88668	0.0002
P61962	ENST00000431926	332	C	-2.60927	0.0011
P61962	ENST00000431926	333	Y	-2.39119	0.0025
P61962	ENST00000431926	334	N	-1.29549	0.1498
P61962	ENST00000431926	335	N	-1.30394	0.1386
P61962	ENST00000431926	336	C	-2.54784	0.0019
P61962	ENST00000431926	337	L	-2.64842	0.0024
P61962	ENST00000431926	338	E	-2.6532	0.0011
P61962	ENST00000431926	339	I	-2.68624	0.0013
P61962	ENST00000431926	340	L	-2.6555	0.0018
P61962	ENST00000431926	341	R	-2.77528	0.0005999
P61962	ENST00000431926	342	V	-2.19744	0.008599
Q16619	ENST00000279804	3	R	-1.42738	0.1118
Q16619	ENST00000279804	4	R	-1.42738	0.1118
Q16619	ENST00000279804	5	E	-1.54898	0.08379
Q16619	ENST00000279804	7	S	-1.15304	0.2643
Q16619	ENST00000279804	8	L	-0.349367	0.5844
Q16619	ENST00000279804	9	E	0.0549048	0.6963
Q16619	ENST00000279804	10	D	-0.201987	0.5977
Q16619	ENST00000279804	11	P	0.165648	0.7105
Q16619	ENST00000279804	12	Q	0.221739	0.7289
Q16619	ENST00000279804	13	T	0.00350877	0.6521
Q16619	ENST00000279804	14	D	-0.477369	0.4746
Q16619	ENST00000279804	15	S	-0.0664756	0.6216
Q16619	ENST00000279804	16	S	0.058264	0.6696
Q16619	ENST00000279804	17	V	0.330122	0.7612
Q16619	ENST00000279804	18	S	-0.0145518	0.6431
Q16619	ENST00000279804	19	L	-1.25394	0.1561
Q16619	ENST00000279804	20	L	0.0308057	0.6559
Q16619	ENST00000279804	21	P	0.064997	0.6731
Q16619	ENST00000279804	22	H	0.438914	0.7779
Q16619	ENST00000279804	23	L	-1.12558	0.174
Q16619	ENST00000279804	24	E	-0.288741	0.4894
Q16619	ENST00000279804	25	A	-0.534252	0.3922
Q16619	ENST00000279804	26	K	-2.00764	0.0216
Q16619	ENST00000279804	27	I	-0.617712	0.3515
Q16619	ENST00000279804	28	R	-0.283353	0.4943
Q16619	ENST00000279804	29	Q	-0.427534	0.4194
Q16619	ENST00000279804	30	T	-1.12718	0.1622
Q16619	ENST00000279804	31	H	-0.755037	0.2843
Q16619	ENST00000279804	32	S	-0.23966	0.4983
Q16619	ENST00000279804	33	L	-0.838308	0.2711
Q16619	ENST00000279804	34	A	-0.704835	0.3131
Q16619	ENST00000279804	35	H	-0.493722	0.4069
Q16619	ENST00000279804	36	L	-0.355166	0.4801
Q16619	ENST00000279804	37	L	-0.639779	0.3343
Q16619	ENST00000279804	38	T	-1.89622	0.0305
Q16619	ENST00000279804	39	K	-0.823858	0.2898
Q16619	ENST00000279804	40	Y	-2.55783	0.0025
Q16619	ENST00000279804	41	A	-2.71039	0.0019
Q16619	ENST00000279804	42	E	-1.70348	0.05539
Q16619	ENST00000279804	43	Q	-1.66716	0.06079
Q16619	ENST00000279804	44	L	-3.17982	0.0002
Q16619	ENST00000279804	45	L	-2.39447	0.005699
Q16619	ENST00000279804	46	Q	-1.28111	0.1533
Q16619	ENST00000279804	47	E	-2.79309	0.0012
Q16619	ENST00000279804	48	Y	-1.75523	0.0452
Q16619	ENST00000279804	49	V	-2.05648	0.0195
Q16619	ENST00000279804	50	Q	-1.80295	0.0411
Q16619	ENST00000279804	51	L	-2.23777	0.009099
Q16619	ENST00000279804	52	Q	-1.84345	0.0332
Q16619	ENST00000279804	53	G	-1.79174	0.0424
Q16619	ENST00000279804	54	D	-1.49261	0.09329
Q16619	ENST00000279804	55	P	-1.49261	0.09329
Q16619	ENST00000279804	56	F	-2.33599	0.005999
Q16619	ENST00000279804	57	G	-1.96664	0.0249
Q16619	ENST00000279804	58	L	-2.11132	0.0135
Q16619	ENST00000279804	59	P	-1.77721	0.0444
Q16619	ENST00000279804	60	S	-1.69063	0.06069
Q16619	ENST00000279804	61	F	-2.7915	0.0004
Q16619	ENST00000279804	62	S	-1.99441	0.0189
Q16619	ENST00000279804	63	P	-2.71197	0.0024
Q16619	ENST00000279804	64	P	-2.0981	0.0149
Q16619	ENST00000279804	65	R	-2.90945	0.0006999
Q16619	ENST00000279804	66	L	-2.94864	0.0005
Q16619	ENST00000279804	67	P	-2.43985	0.0046
Q16619	ENST00000279804	68	V	-3.46609	0.0003
Q16619	ENST00000279804	69	A	-2.6955	0.0013
Q16619	ENST00000279804	70	G	-3.32711	9.999e-05
Q16619	ENST00000279804	71	L	-3.29134	9.999e-05
Q16619	ENST00000279804	72	S	-2.66875	0.0015
Q16619	ENST00000279804	73	A	-2.5402	0.0025
Q16619	ENST00000279804	74	P	-3.54795	9.999e-05
Q16619	ENST00000279804	75	A	-2.68793	0.0005999
Q16619	ENST00000279804	76	P	-2.5044	0.0027
Q16619	ENST00000279804	77	S	-2.64283	0.0013
Q16619	ENST00000279804	78	H	-3.9452	9.999e-05
Q16619	ENST00000279804	79	A	-3.06705	0.0003
Q16619	ENST00000279804	80	G	-2.25301	0.006799
Q16619	ENST00000279804	81	L	-3.21871	0.0002
Q16619	ENST00000279804	82	P	-2.55093	0.0018
Q16619	ENST00000279804	83	V	-2.90352	0.0004
Q16619	ENST00000279804	84	H	-3.13644	9.999e-05
Q16619	ENST00000279804	85	E	-3.04167	9.999e-05
Q16619	ENST00000279804	86	R	-4.32671	9.999e-05
Q16619	ENST00000279804	87	L	-4.14366	9.999e-05
Q16619	ENST00000279804	88	R	-3.45126	9.999e-05
Q16619	ENST00000279804	89	L	-3.99087	9.999e-05
Q16619	ENST00000279804	90	D	-4.56427	9.999e-05
Q16619	ENST00000279804	91	A	-3.53611	9.999e-05
Q16619	ENST00000279804	92	A	-3.82977	9.999e-05
Q16619	ENST00000279804	93	A	-3.95662	9.999e-05
Q16619	ENST00000279804	94	L	-4.1557	9.999e-05
Q16619	ENST00000279804	95	A	-3.61843	9.999e-05
Q16619	ENST00000279804	96	A	-3.85176	9.999e-05
Q16619	ENST00000279804	97	L	-4.91261	9.999e-05
Q16619	ENST00000279804	98	P	-4.03914	9.999e-05
Q16619	ENST00000279804	99	P	-3.39843	0.0002
Q16619	ENST00000279804	100	L	-3.83808	9.999e-05
Q16619	ENST00000279804	101	L	-3.84659	9.999e-05
Q16619	ENST00000279804	102	D	-3.36768	9.999e-05
Q16619	ENST00000279804	103	A	-3.79463	9.999e-05
Q16619	ENST00000279804	104	V	-3.76714	9.999e-05
Q16619	ENST00000279804	105	C	-3.64245	9.999e-05
Q16619	ENST00000279804	106	R	-3.45571	9.999e-05
Q16619	ENST00000279804	107	R	-4.05077	9.999e-05
Q16619	ENST00000279804	108	Q	-3.87367	9.999e-05
Q16619	ENST00000279804	109	A	-3.46969	9.999e-05
Q16619	ENST00000279804	110	E	-3.29782	9.999e-05
Q16619	ENST00000279804	111	L	-3.29827	0.0002
Q16619	ENST00000279804	112	N	-3.15194	9.999e-05
Q16619	ENST00000279804	113	P	-3.24	0.0002
Q16619	ENST00000279804	114	R	-3.17659	9.999e-05
Q16619	ENST00000279804	115	A	-3.84035	9.999e-05
Q16619	ENST00000279804	116	P	-3.80251	9.999e-05
Q16619	ENST00000279804	117	R	-3.8856	9.999e-05
Q16619	ENST00000279804	118	L	-4.17776	9.999e-05
Q16619	ENST00000279804	119	L	-4.12418	9.999e-05
Q16619	ENST00000279804	120	R	-3.57746	9.999e-05
Q16619	ENST00000279804	121	R	-3.7006	9.999e-05
Q16619	ENST00000279804	122	L	-3.62001	9.999e-05
Q16619	ENST00000279804	123	E	-4.13332	9.999e-05
Q16619	ENST00000279804	124	D	-4.06944	9.999e-05
Q16619	ENST00000279804	125	A	-3.42625	0.0002
Q16619	ENST00000279804	126	A	-3.9248	9.999e-05
Q16619	ENST00000279804	127	R	-3.79223	9.999e-05
Q16619	ENST00000279804	128	Q	-3.81638	9.999e-05
Q16619	ENST00000279804	129	A	-3.77689	9.999e-05
Q16619	ENST00000279804	130	R	-3.74426	9.999e-05
Q16619	ENST00000279804	131	A	-2.93791	0.0006999
Q16619	ENST00000279804	132	L	-2.75761	0.0018
Q16619	ENST00000279804	133	G	-4.03015	9.999e-05
Q16619	ENST00000279804	134	A	-3.2984	9.999e-05
Q16619	ENST00000279804	135	A	-2.07706	0.0189
Q16619	ENST00000279804	136	V	-3.63919	9.999e-05
Q16619	ENST00000279804	137	E	-3.34638	9.999e-05
Q16619	ENST00000279804	138	A	-2.98674	0.0002
Q16619	ENST00000279804	139	L	-2.64706	0.0014
Q16619	ENST00000279804	140	L	-3.81366	9.999e-05
Q16619	ENST00000279804	141	A	-2.74904	0.0006999
Q16619	ENST00000279804	142	A	-2.75382	0.0011
Q16619	ENST00000279804	143	L	-3.10031	0.0002
Q16619	ENST00000279804	144	G	-3.01822	0.0003
Q16619	ENST00000279804	145	A	-2.89516	0.0006999
Q16619	ENST00000279804	146	A	-2.52448	0.003
Q16619	ENST00000279804	147	N	-2.17493	0.009999
Q16619	ENST00000279804	154	P	-0.803511	0.3589
Q16619	ENST00000279804	157	A	-2.9255	0.0004
Q16619	ENST00000279804	158	T	-3.34683	9.999e-05
Q16619	ENST00000279804	159	A	-3.71765	9.999e-05
Q16619	ENST00000279804	160	S	-3.0215	0.0003
Q16619	ENST00000279804	161	A	-3.46992	9.999e-05
Q16619	ENST00000279804	162	A	-2.46434	0.0039
Q16619	ENST00000279804	163	S	-1.70959	0.05059
Q16619	ENST00000279804	164	A	-2.78074	0.0005999
Q16619	ENST00000279804	165	T	-1.7358	0.0451
Q16619	ENST00000279804	166	G	-2.27159	0.006099
Q16619	ENST00000279804	167	V	-1.8439	0.0367
Q16619	ENST00000279804	168	F	-1.48192	0.09159
Q16619	ENST00000279804	169	P	-2.24695	0.008399
Q16619	ENST00000279804	170	A	-2.83239	0.0008999
Q16619	ENST00000279804	171	K	-1.99569	0.0219
Q16619	ENST00000279804	172	V	-2.8835	0.0005999
Q16619	ENST00000279804	173	L	-3.54865	9.999e-05
Q16619	ENST00000279804	174	G	-3.20262	0.0002
Q16619	ENST00000279804	175	L	-3.06346	0.0003
Q16619	ENST00000279804	176	R	-3.34579	0.0003
Q16619	ENST00000279804	177	V	-3.34011	9.999e-05
Q16619	ENST00000279804	178	C	-3.40202	9.999e-05
Q16619	ENST00000279804	179	G	-3.15351	0.0003
Q16619	ENST00000279804	180	L	-3.85071	9.999e-05
Q16619	ENST00000279804	181	Y	-3.16689	9.999e-05
Q16619	ENST00000279804	182	R	-2.30947	0.008999
Q16619	ENST00000279804	183	E	-3.71197	9.999e-05
Q16619	ENST00000279804	184	W	-3.66392	9.999e-05
Q16619	ENST00000279804	185	L	-3.12321	0.0005
Q16619	ENST00000279804	186	S	-2.92805	0.0008999
Q16619	ENST00000279804	187	R	-4.07357	9.999e-05
Q16619	ENST00000279804	188	T	-3.25891	0.0002
Q16619	ENST00000279804	189	E	-2.31763	0.008599
Q16619	ENST00000279804	190	G	-2.94801	0.0004
Q16619	ENST00000279804	191	D	-3.56762	9.999e-05
Q16619	ENST00000279804	192	L	-2.40982	0.005
Q16619	ENST00000279804	193	G	-1.39704	0.112
Q16619	ENST00000279804	194	Q	-1.67665	0.05869
Q16619	ENST00000279804	195	L	-0.572674	0.428
Q16619	ENST00000279804	196	L	-0.825871	0.267
Q16619	ENST00000279804	197	P	-0.186394	0.5733
Q16619	ENST00000279804	198	G	-0.568662	0.4337
Q16619	ENST00000279804	199	G	-0.963077	0.2543
Q6NT89	ENST00000522111	1	M	-1.01396	0.3626
Q6NT89	ENST00000522111	3	G	-1.66203	0.06379
Q6NT89	ENST00000522111	4	C	-1.65942	0.06349
Q6NT89	ENST00000522111	5	R	-1.79872	0.0428
Q6NT89	ENST00000522111	6	I	-2.12126	0.0163
Q6NT89	ENST00000522111	7	S	-2.13546	0.0154
Q6NT89	ENST00000522111	8	A	-1.82775	0.0371
Q6NT89	ENST00000522111	9	C	-2.18032	0.009799
Q6NT89	ENST00000522111	11	P	-1.55249	0.09209
Q6NT89	ENST00000522111	14	Q	-0.626794	0.6743
Q6NT89	ENST00000522111	22	S	-1.80636	0.038
Q6NT89	ENST00000522111	23	P	-1.83672	0.0362
Q6NT89	ENST00000522111	24	P	-1.63881	0.05839
Q6NT89	ENST00000522111	25	P	-1.06115	0.2153
Q6NT89	ENST00000522111	26	P	-0.754584	0.3238
Q6NT89	ENST00000522111	28	D	0.479498	0.8293
Q6NT89	ENST00000522111	29	P	-0.797947	0.3247
Q6NT89	ENST00000522111	30	M	-1.17434	0.1947
Q6NT89	ENST00000522111	31	P	-1.31922	0.1406
Q6NT89	ENST00000522111	34	Q	-1.1872	0.1719
Q6NT89	ENST00000522111	35	P	-1.03491	0.2508
Q6NT89	ENST00000522111	36	P	-1.24113	0.1685
Q6NT89	ENST00000522111	37	P	-1.19658	0.1823
Q6NT89	ENST00000522111	38	P	-1.21794	0.1735
Q6NT89	ENST00000522111	39	T	-1.21794	0.1735
Q6NT89	ENST00000522111	40	P	-1.1023	0.2218
Q6NT89	ENST00000522111	42	L	-1.09724	0.2247
Q6NT89	ENST00000522111	43	T	-0.396538	0.5645
Q6NT89	ENST00000522111	44	P	-1.27263	0.1549
Q6NT89	ENST00000522111	45	T	-1.35638	0.1268
Q6NT89	ENST00000522111	46	P	-1.23129	0.1692
Q6NT89	ENST00000522111	47	T	-1.66707	0.06269
Q6NT89	ENST00000522111	52	P	-1.35955	0.1614
Q6NT89	ENST00000522111	61	S	-2.13144	0.009499
Q6NT89	ENST00000522111	62	A	-2.45949	0.0017
Q6NT89	ENST00000522111	63	G	-2.55577	0.0011
Q6NT89	ENST00000522111	64	A	-2.63341	0.0005999
Q6NT89	ENST00000522111	65	A	-2.70115	0.0005
Q6NT89	ENST00000522111	66	E	-2.70011	0.0005
Q6NT89	ENST00000522111	67	D	-2.69148	0.0006999
Q6NT89	ENST00000522111	68	Q	-3.13547	0.0002
Q6NT89	ENST00000522111	69	E	-2.75075	0.0009999
Q6NT89	ENST00000522111	70	L	-3.20278	0.0003
Q6NT89	ENST00000522111	71	Q	-2.9733	0.0003
Q6NT89	ENST00000522111	72	R	-2.99514	0.0002
Q6NT89	ENST00000522111	73	W	-3.21722	9.999e-05
Q6NT89	ENST00000522111	74	R	-3.22801	9.999e-05
Q6NT89	ENST00000522111	75	Q	-3.48104	9.999e-05
Q6NT89	ENST00000522111	76	G	-3.41128	9.999e-05
Q6NT89	ENST00000522111	77	A	-2.97784	0.0002
Q6NT89	ENST00000522111	78	S	-3.38825	9.999e-05
Q6NT89	ENST00000522111	79	G	-2.88765	0.0004
Q6NT89	ENST00000522111	80	I	-2.71916	0.0008999
Q6NT89	ENST00000522111	81	A	-2.37424	0.0041
Q6NT89	ENST00000522111	92	A	-2.6887	0.0011
Q6NT89	ENST00000522111	93	A	-2.77754	0.0007999
Q6NT89	ENST00000522111	94	A	-2.8665	0.0005999
Q6NT89	ENST00000522111	95	G	-3.4208	0.0002
Q6NT89	ENST00000522111	96	A	-3.87552	9.999e-05
Q6NT89	ENST00000522111	97	G	-3.45537	9.999e-05
Q6NT89	ENST00000522111	98	G	-3.43883	9.999e-05
Q6NT89	ENST00000522111	99	R	-3.2057	9.999e-05
Q6NT89	ENST00000522111	100	A	-3.20272	9.999e-05
Q6NT89	ENST00000522111	101	L	-3.15647	9.999e-05
Q6NT89	ENST00000522111	102	E	-3.1429	9.999e-05
Q6NT89	ENST00000522111	103	L	-3.54949	9.999e-05
Q6NT89	ENST00000522111	104	A	-3.51407	9.999e-05
Q6NT89	ENST00000522111	105	E	-3.50447	9.999e-05
Q6NT89	ENST00000522111	106	A	-3.5163	9.999e-05
Q6NT89	ENST00000522111	107	R	-3.49879	9.999e-05
Q6NT89	ENST00000522111	108	R	-3.5003	9.999e-05
Q6NT89	ENST00000522111	109	R	-3.20287	9.999e-05
Q6NT89	ENST00000522111	110	L	-3.01226	0.0002
Q6NT89	ENST00000522111	111	L	-3.037	0.0002
Q6NT89	ENST00000522111	112	E	-3.02543	0.0004
Q6NT89	ENST00000522111	113	V	-3.04441	0.0002
Q6NT89	ENST00000522111	114	E	-3.09295	9.999e-05
Q6NT89	ENST00000522111	115	G	-3.08244	0.0002
Q6NT89	ENST00000522111	116	R	-2.82664	0.0007999
Q6NT89	ENST00000522111	117	R	-2.99971	0.0005
Q6NT89	ENST00000522111	118	R	-3.28504	0.0002
Q6NT89	ENST00000522111	119	L	-3.26505	0.0002
Q6NT89	ENST00000522111	120	V	-3.24926	0.0002
Q6NT89	ENST00000522111	121	S	-2.75839	0.0014
Q6NT89	ENST00000522111	122	E	-2.77542	0.0008999
Q6NT89	ENST00000522111	123	L	-2.54052	0.0024
Q6NT89	ENST00000522111	124	E	-2.52788	0.0027
Q6NT89	ENST00000522111	125	S	-2.89153	0.0004
Q6NT89	ENST00000522111	126	R	-2.69808	0.0012
Q6NT89	ENST00000522111	127	V	-2.73058	0.0013
Q6NT89	ENST00000522111	128	L	-2.88928	0.0007999
Q6NT89	ENST00000522111	129	Q	-3.13968	0.0002
Q6NT89	ENST00000522111	130	L	-3.11786	0.0002
Q6NT89	ENST00000522111	131	H	-2.60305	0.0025
Q6NT89	ENST00000522111	132	R	-2.60888	0.0021
Q6NT89	ENST00000522111	133	V	-2.65594	0.0019
Q6NT89	ENST00000522111	134	F	-2.85785	0.0005999
Q6NT89	ENST00000522111	135	L	-2.83795	0.0008999
Q6NT89	ENST00000522111	136	A	-3.23012	0.0002
Q6NT89	ENST00000522111	137	A	-3.09325	0.0002
Q6NT89	ENST00000522111	138	E	-3.07503	9.999e-05
Q6NT89	ENST00000522111	139	L	-3.10617	9.999e-05
Q6NT89	ENST00000522111	140	R	-3.5822	9.999e-05
Q6NT89	ENST00000522111	141	L	-3.77432	9.999e-05
Q6NT89	ENST00000522111	142	A	-3.7641	9.999e-05
Q6NT89	ENST00000522111	143	H	-3.58993	9.999e-05
Q6NT89	ENST00000522111	144	R	-3.58921	9.999e-05
Q6NT89	ENST00000522111	145	A	-3.1896	9.999e-05
Q6NT89	ENST00000522111	146	E	-3.63342	9.999e-05
Q6NT89	ENST00000522111	147	S	-3.40439	9.999e-05
Q6NT89	ENST00000522111	148	L	-3.38913	9.999e-05
Q6NT89	ENST00000522111	149	S	-3.19539	9.999e-05
Q6NT89	ENST00000522111	150	R	-3.01793	9.999e-05
Q6NT89	ENST00000522111	151	L	-3.25507	9.999e-05
Q6NT89	ENST00000522111	152	S	-3.4395	9.999e-05
Q6NT89	ENST00000522111	153	G	-3.46338	9.999e-05
Q6NT89	ENST00000522111	154	G	-3.47797	0.0002
Q6NT89	ENST00000522111	155	V	-3.20997	9.999e-05
Q6NT89	ENST00000522111	156	A	-3.24201	9.999e-05
Q6NT89	ENST00000522111	157	Q	-3.23266	9.999e-05
Q6NT89	ENST00000522111	158	A	-2.96378	0.0003
Q6NT89	ENST00000522111	159	E	-2.96901	0.0005
Q6NT89	ENST00000522111	160	L	-2.72697	0.0012
Q6NT89	ENST00000522111	161	Y	-2.47509	0.0034
Q6NT89	ENST00000522111	162	L	-2.81135	0.0005999
Q6NT89	ENST00000522111	163	A	-2.65492	0.0013
Q6NT89	ENST00000522111	164	A	-2.33333	0.006299
Q6NT89	ENST00000522111	165	H	-3.12156	0.0002
Q6NT89	ENST00000522111	166	G	-3.10708	0.0002
Q6NT89	ENST00000522111	167	S	-2.7533	0.0004
Q6NT89	ENST00000522111	168	R	-2.84943	0.0003
Q6NT89	ENST00000522111	169	L	-2.89441	0.0003
Q6NT89	ENST00000522111	170	K	-3.09152	0.0002
Q6NT89	ENST00000522111	171	K	-3.7327	9.999e-05
Q6NT89	ENST00000522111	172	G	-3.79315	9.999e-05
Q6NT89	ENST00000522111	173	P	-3.75408	9.999e-05
Q6NT89	ENST00000522111	174	R	-3.71629	9.999e-05
Q6NT89	ENST00000522111	175	R	-4.17915	9.999e-05
Q6NT89	ENST00000522111	176	G	-4.36709	9.999e-05
Q6NT89	ENST00000522111	177	R	-4.30142	9.999e-05
Q6NT89	ENST00000522111	178	R	-3.63607	9.999e-05
Q6NT89	ENST00000522111	179	G	-4.16342	9.999e-05
Q6NT89	ENST00000522111	180	R	-3.14084	9.999e-05
Q6NT89	ENST00000522111	181	P	-3.08419	9.999e-05
Q6NT89	ENST00000522111	182	P	-3.24141	9.999e-05
Q6NT89	ENST00000522111	183	A	-3.81026	9.999e-05
Q6NT89	ENST00000522111	184	L	-3.36765	0.0003
Q6NT89	ENST00000522111	185	L	-2.8966	0.0003
Q6NT89	ENST00000522111	186	A	-3.38165	9.999e-05
Q6NT89	ENST00000522111	187	S	-2.94005	0.0003
Q6NT89	ENST00000522111	188	A	-2.1945	0.009399
Q6NT89	ENST00000522111	189	L	-2.19525	0.009099
Q6NT89	ENST00000522111	190	G	-2.64824	0.0009999
Q6NT89	ENST00000522111	191	L	-2.7294	0.0011
Q6NT89	ENST00000522111	192	G	-2.78812	0.0006999
Q6NT89	ENST00000522111	193	G	-2.41992	0.0029
Q6NT89	ENST00000522111	194	C	-2.28411	0.005299
Q6NT89	ENST00000522111	195	V	-3.22062	0.0002
Q6NT89	ENST00000522111	196	P	-1.98256	0.0213
Q6NT89	ENST00000522111	197	W	-3.21989	9.999e-05
Q6NT89	ENST00000522111	198	G	-3.00535	0.0002
Q6NT89	ENST00000522111	199	A	-1.46713	0.1204
Q6NT89	ENST00000522111	201	R	-2.95849	0.0003
Q6NT89	ENST00000522111	202	L	-2.40321	0.0026
Q6NT89	ENST00000522111	203	R	-2.95849	0.0003
Q6NT89	ENST00000522111	204	R	-2.90941	0.0003
Q6NT89	ENST00000522111	208	P	-1.6	0.08179
Q6NT89	ENST00000522111	209	E	-1.99538	0.0217
Q6NT89	ENST00000522111	210	P	-1.99538	0.0217
Q6NT89	ENST00000522111	212	S	-2.08557	0.0149
Q6NT89	ENST00000522111	213	P	-2.28597	0.0049
Q6NT89	ENST00000522111	214	F	-2.28597	0.0049
Q6NT89	ENST00000522111	216	R	-2.50061	0.0019
Q6NT89	ENST00000522111	217	S	-2.33187	0.0046
Q6NT89	ENST00000522111	218	P	-3.02491	0.0003
Q6NT89	ENST00000522111	219	P	-2.68594	0.0006999
Q6NT89	ENST00000522111	220	R	-2.68594	0.0006999
Q6NT89	ENST00000522111	221	G	-2.75092	0.0006999
Q6NT89	ENST00000522111	222	P	-2.06162	0.0148
Q6NT89	ENST00000522111	223	A	-2.06162	0.0148
Q6NT89	ENST00000522111	224	S	-1.72238	0.05459
Q6NT89	ENST00000522111	226	Q	-0.859172	0.4788
Q6PCB6	ENST00000258884	4	P	-0.861518	0.3313
Q6PCB6	ENST00000258884	5	G	-1.17475	0.1927
Q6PCB6	ENST00000258884	6	P	-0.98289	0.2737
Q6PCB6	ENST00000258884	9	N	-1.53464	0.09389
Q6PCB6	ENST00000258884	10	G	-1.93159	0.0244
Q6PCB6	ENST00000258884	11	F	-1.8801	0.0303
Q6PCB6	ENST00000258884	12	S	-2.08786	0.0162
Q6PCB6	ENST00000258884	13	L	-1.62542	0.06959
Q6PCB6	ENST00000258884	14	G	-1.99547	0.0201
Q6PCB6	ENST00000258884	15	E	-1.59669	0.07389
Q6PCB6	ENST00000258884	16	L	-1.68588	0.05959
Q6PCB6	ENST00000258884	17	C	-1.29421	0.1486
Q6PCB6	ENST00000258884	18	W	-0.781352	0.3301
Q6PCB6	ENST00000258884	19	L	-0.969713	0.2506
Q6PCB6	ENST00000258884	20	F	-1.25436	0.1661
Q6PCB6	ENST00000258884	21	C	-0.961886	0.2825
Q6PCB6	ENST00000258884	22	C	-2.26346	0.005899
Q6PCB6	ENST00000258884	24	P	-2.68764	0.0011
Q6PCB6	ENST00000258884	25	C	-2.38229	0.005399
Q6PCB6	ENST00000258884	26	P	-2.83018	0.0007999
Q6PCB6	ENST00000258884	27	S	-3.16425	0.0004
Q6PCB6	ENST00000258884	28	R	-2.76142	0.0015
Q6PCB6	ENST00000258884	29	I	-2.46227	0.005599
Q6PCB6	ENST00000258884	30	A	-3.01998	0.0009999
Q6PCB6	ENST00000258884	31	A	-2.91732	0.0007999
Q6PCB6	ENST00000258884	32	K	-2.4278	0.005599
Q6PCB6	ENST00000258884	33	L	-1.58752	0.07409
Q6PCB6	ENST00000258884	34	A	-2.24031	0.008699
Q6PCB6	ENST00000258884	35	F	-2.33575	0.005399
Q6PCB6	ENST00000258884	36	L	-2.29035	0.005399
Q6PCB6	ENST00000258884	37	P	-3.01436	0.0003
Q6PCB6	ENST00000258884	38	P	-3.49027	9.999e-05
Q6PCB6	ENST00000258884	39	E	-2.43113	0.0021
Q6PCB6	ENST00000258884	40	P	-2.93299	0.0003
Q6PCB6	ENST00000258884	41	T	-3.52209	9.999e-05
Q6PCB6	ENST00000258884	42	Y	-3.02101	0.0005
Q6PCB6	ENST00000258884	43	T	-1.65239	0.05989
Q6PCB6	ENST00000258884	44	V	-2.3622	0.006999
Q6PCB6	ENST00000258884	45	L	-2.70887	0.0017
Q6PCB6	ENST00000258884	46	A	-2.35179	0.0039
Q6PCB6	ENST00000258884	47	P	-3.12934	0.0004
Q6PCB6	ENST00000258884	48	E	-2.70897	0.0007999
Q6PCB6	ENST00000258884	49	Q	-2.75412	0.0005
Q6PCB6	ENST00000258884	50	R	-2.50573	0.0022
Q6PCB6	ENST00000258884	85	G	-1.98729	0.0207
Q6PCB6	ENST00000258884	86	A	-2.52113	0.0022
Q6PCB6	ENST00000258884	87	C	-2.52001	0.0029
Q6PCB6	ENST00000258884	88	S	-2.32353	0.006399
Q6PCB6	ENST00000258884	89	L	-2.49655	0.0025
Q6PCB6	ENST00000258884	90	H	-1.27503	0.1461
Q6PCB6	ENST00000258884	91	L	-1.60313	0.06709
Q6PCB6	ENST00000258884	92	S	-2.81318	0.0009999
Q6PCB6	ENST00000258884	93	E	-2.90263	0.0003
Q6PCB6	ENST00000258884	94	R	-3.28767	9.999e-05
Q6PCB6	ENST00000258884	95	A	-2.8951	0.0005999
Q6PCB6	ENST00000258884	96	D	-2.49223	0.0034
Q6PCB6	ENST00000258884	97	W	-1.68304	0.05489
Q6PCB6	ENST00000258884	98	Q	-0.770197	0.3346
Q6PCB6	ENST00000258884	99	Y	-1.86322	0.0325
Q6PCB6	ENST00000258884	100	S	-2.61384	0.0013
Q6PCB6	ENST00000258884	101	Q	-2.24182	0.009599
Q6PCB6	ENST00000258884	102	R	-2.67815	0.0022
Q6PCB6	ENST00000258884	103	E	-2.7843	0.0008999
Q6PCB6	ENST00000258884	104	L	-2.97067	0.0007999
Q6PCB6	ENST00000258884	105	D	-2.66969	0.0016
Q6PCB6	ENST00000258884	106	A	-2.46469	0.005299
Q6PCB6	ENST00000258884	107	V	-2.58687	0.0032
Q6PCB6	ENST00000258884	108	E	-2.6174	0.0029
Q6PCB6	ENST00000258884	109	V	-3.14546	9.999e-05
Q6PCB6	ENST00000258884	110	F	-3.24972	0.0002
Q6PCB6	ENST00000258884	111	F	-3.37408	0.0002
Q6PCB6	ENST00000258884	112	S	-4.03465	9.999e-05
Q6PCB6	ENST00000258884	113	R	-3.22287	9.999e-05
Q6PCB6	ENST00000258884	114	T	-4.61657	9.999e-05
Q6PCB6	ENST00000258884	115	A	-3.02666	0.0003
Q6PCB6	ENST00000258884	116	R	-2.8724	9.999e-05
Q6PCB6	ENST00000258884	117	D	-2.71541	0.0011
Q6PCB6	ENST00000258884	118	N	-4.58953	9.999e-05
Q6PCB6	ENST00000258884	119	R	-3.8262	9.999e-05
Q6PCB6	ENST00000258884	120	L	-4.64799	9.999e-05
Q6PCB6	ENST00000258884	121	G	-3.79626	9.999e-05
Q6PCB6	ENST00000258884	122	C	-2.58293	0.0028
Q6PCB6	ENST00000258884	123	M	-2.81603	0.0008999
Q6PCB6	ENST00000258884	124	F	-2.34217	0.007999
Q6PCB6	ENST00000258884	125	V	-2.51988	0.0039
Q6PCB6	ENST00000258884	126	R	-3.05861	9.999e-05
Q6PCB6	ENST00000258884	127	C	-1.93042	0.0271
Q6PCB6	ENST00000258884	128	A	-1.76084	0.0404
Q6PCB6	ENST00000258884	129	P	-1.92432	0.0282
Q6PCB6	ENST00000258884	130	S	-2.7646	0.0009999
Q6PCB6	ENST00000258884	131	S	-3.03055	0.0006999
Q6PCB6	ENST00000258884	132	R	-1.37899	0.1155
Q6PCB6	ENST00000258884	133	Y	-2.11413	0.0185
Q6PCB6	ENST00000258884	134	T	-1.51001	0.07999
Q6PCB6	ENST00000258884	135	L	-1.66508	0.05399
Q6PCB6	ENST00000258884	136	L	-2.9654	0.0006999
Q6PCB6	ENST00000258884	137	F	-1.6843	0.05249
Q6PCB6	ENST00000258884	138	S	-2.98768	0.0003
Q6PCB6	ENST00000258884	139	H	-2.94312	0.0005999
Q6PCB6	ENST00000258884	140	G	-3.14961	0.0002
Q6PCB6	ENST00000258884	141	N	-2.75786	0.0006999
Q6PCB6	ENST00000258884	142	A	-2.89549	0.0002
Q6PCB6	ENST00000258884	143	V	-2.89911	0.0004
Q6PCB6	ENST00000258884	144	D	-3.54997	9.999e-05
Q6PCB6	ENST00000258884	145	L	-2.99718	0.0002
Q6PCB6	ENST00000258884	146	G	-2.9823	0.0002
Q6PCB6	ENST00000258884	147	Q	-3.28613	9.999e-05
Q6PCB6	ENST00000258884	148	M	-2.01937	0.0198
Q6PCB6	ENST00000258884	149	C	-2.2518	0.0108
Q6PCB6	ENST00000258884	150	S	-1.85577	0.0346
Q6PCB6	ENST00000258884	151	F	-1.06557	0.2131
Q6PCB6	ENST00000258884	152	Y	-1.42677	0.09359
Q6PCB6	ENST00000258884	153	I	-1.97782	0.0264
Q6PCB6	ENST00000258884	154	G	-0.676565	0.3264
Q6PCB6	ENST00000258884	155	L	-0.804441	0.2729
Q6PCB6	ENST00000258884	156	G	-1.74812	0.0487
Q6PCB6	ENST00000258884	157	S	-1.71348	0.0497
Q6PCB6	ENST00000258884	158	R	-1.16336	0.1673
Q6PCB6	ENST00000258884	159	I	-0.807475	0.2756
Q6PCB6	ENST00000258884	160	N	-2.07986	0.0186
Q6PCB6	ENST00000258884	161	C	-2.53528	0.0032
Q6PCB6	ENST00000258884	162	N	-2.26353	0.009899
Q6PCB6	ENST00000258884	163	I	-1.70022	0.0497
Q6PCB6	ENST00000258884	164	F	-2.6046	0.0029
Q6PCB6	ENST00000258884	165	S	-2.53288	0.0043
Q6PCB6	ENST00000258884	166	Y	-3.89236	9.999e-05
Q6PCB6	ENST00000258884	167	D	-3.59046	9.999e-05
Q6PCB6	ENST00000258884	168	Y	-3.20579	9.999e-05
Q6PCB6	ENST00000258884	169	S	-4.04766	9.999e-05
Q6PCB6	ENST00000258884	170	G	-3.48999	9.999e-05
Q6PCB6	ENST00000258884	171	Y	-3.26152	9.999e-05
Q6PCB6	ENST00000258884	172	G	-3.69617	9.999e-05
Q6PCB6	ENST00000258884	173	V	-3.2166	0.0003
Q6PCB6	ENST00000258884	174	S	-4.36471	9.999e-05
Q6PCB6	ENST00000258884	175	S	-2.78764	0.0007999
Q6PCB6	ENST00000258884	176	G	-2.90746	0.0005999
Q6PCB6	ENST00000258884	177	K	-1.94217	0.0217
Q6PCB6	ENST00000258884	178	P	-2.56785	0.0017
Q6PCB6	ENST00000258884	179	S	-2.66398	0.0007999
Q6PCB6	ENST00000258884	180	E	-1.63655	0.06169
Q6PCB6	ENST00000258884	181	K	-2.1044	0.0165
Q6PCB6	ENST00000258884	182	N	-3.44916	9.999e-05
Q6PCB6	ENST00000258884	183	L	-2.81179	0.0014
Q6PCB6	ENST00000258884	184	Y	-2.44109	0.0035
Q6PCB6	ENST00000258884	185	A	-3.28066	9.999e-05
Q6PCB6	ENST00000258884	186	D	-3.91438	9.999e-05
Q6PCB6	ENST00000258884	187	I	-3.67829	0.0002
Q6PCB6	ENST00000258884	188	D	-3.0094	0.0004
Q6PCB6	ENST00000258884	189	A	-4.14107	9.999e-05
Q6PCB6	ENST00000258884	190	A	-3.36883	9.999e-05
Q6PCB6	ENST00000258884	191	W	-3.2705	9.999e-05
Q6PCB6	ENST00000258884	192	Q	-3.232	9.999e-05
Q6PCB6	ENST00000258884	193	A	-3.80671	9.999e-05
Q6PCB6	ENST00000258884	194	L	-3.56042	9.999e-05
Q6PCB6	ENST00000258884	195	R	-2.85634	0.0009999
Q6PCB6	ENST00000258884	196	T	-2.48514	0.0031
Q6PCB6	ENST00000258884	197	R	-2.47135	0.0034
Q6PCB6	ENST00000258884	198	Y	-2.87399	0.0016
Q6PCB6	ENST00000258884	199	G	-2.48219	0.0049
Q6PCB6	ENST00000258884	200	V	-2.67512	0.0013
Q6PCB6	ENST00000258884	201	S	-2.20687	0.008699
Q6PCB6	ENST00000258884	202	P	-2.41879	0.0049
Q6PCB6	ENST00000258884	203	E	-1.67558	0.05469
Q6PCB6	ENST00000258884	204	N	-2.58413	0.0019
Q6PCB6	ENST00000258884	205	I	-3.07545	0.0002
Q6PCB6	ENST00000258884	206	I	-2.31431	0.007899
Q6PCB6	ENST00000258884	207	L	-2.90847	0.0006999
Q6PCB6	ENST00000258884	208	Y	-2.77399	0.0009999
Q6PCB6	ENST00000258884	209	G	-3.33396	9.999e-05
Q6PCB6	ENST00000258884	210	Q	-2.81935	0.0003
Q6PCB6	ENST00000258884	211	S	-2.3409	0.005999
Q6PCB6	ENST00000258884	212	I	-2.50122	0.0022
Q6PCB6	ENST00000258884	213	G	-3.06572	9.999e-05
Q6PCB6	ENST00000258884	214	T	-2.88821	0.0005999
Q6PCB6	ENST00000258884	215	V	-3.03459	0.0002
Q6PCB6	ENST00000258884	216	P	-2.40214	0.005199
Q6PCB6	ENST00000258884	217	T	-3.00877	9.999e-05
Q6PCB6	ENST00000258884	218	V	-2.84266	0.0004
Q6PCB6	ENST00000258884	219	D	-2.15786	0.0116
Q6PCB6	ENST00000258884	220	L	-2.15889	0.0128
Q6PCB6	ENST00000258884	221	A	-2.53772	0.0029
Q6PCB6	ENST00000258884	222	S	-2.24727	0.005699
Q6PCB6	ENST00000258884	223	R	-1.39958	0.1182
Q6PCB6	ENST00000258884	224	Y	-1.3946	0.1222
Q6PCB6	ENST00000258884	225	E	-0.571429	0.4064
Q6PCB6	ENST00000258884	226	C	-2.09131	0.0149
Q6PCB6	ENST00000258884	227	A	-1.22087	0.1489
Q6PCB6	ENST00000258884	228	A	-1.82083	0.0362
Q6PCB6	ENST00000258884	229	V	-2.71404	0.0009999
Q6PCB6	ENST00000258884	230	I	-2.24656	0.007999
Q6PCB6	ENST00000258884	231	L	-2.52858	0.0028
Q6PCB6	ENST00000258884	232	H	-2.40685	0.0048
Q6PCB6	ENST00000258884	233	S	-2.49348	0.0034
Q6PCB6	ENST00000258884	234	P	-1.62538	0.06559
Q6PCB6	ENST00000258884	235	L	-2.41318	0.0049
Q6PCB6	ENST00000258884	236	M	-2.64841	0.0025
Q6PCB6	ENST00000258884	237	S	-2.74407	0.0021
Q6PCB6	ENST00000258884	238	G	-2.90068	0.0013
Q6PCB6	ENST00000258884	239	L	-3.16657	0.0002
Q6PCB6	ENST00000258884	240	R	-2.55062	0.0032
Q6PCB6	ENST00000258884	241	V	-2.41261	0.005699
Q6PCB6	ENST00000258884	242	A	-2.95617	9.999e-05
Q6PCB6	ENST00000258884	243	F	-2.6921	0.0012
Q6PCB6	ENST00000258884	244	P	-1.84673	0.0368
Q6PCB6	ENST00000258884	245	D	-1.27571	0.1545
Q6PCB6	ENST00000258884	246	T	-2.50988	0.0028
Q6PCB6	ENST00000258884	247	R	-1.23208	0.2203
Q6PCB6	ENST00000258884	248	K	-1.40014	0.1416
Q6PCB6	ENST00000258884	249	T	-1.84532	0.0342
Q6PCB6	ENST00000258884	250	Y	-1.70996	0.05269
Q6PCB6	ENST00000258884	251	C	-1.25664	0.208
Q6PCB6	ENST00000258884	252	F	-1.76338	0.0432
Q6PCB6	ENST00000258884	253	D	-2.51295	0.0026
Q6PCB6	ENST00000258884	254	A	-2.65565	0.0019
Q6PCB6	ENST00000258884	255	F	-2.82318	0.0006999
Q6PCB6	ENST00000258884	256	P	-1.82671	0.0363
Q6PCB6	ENST00000258884	257	S	-1.89961	0.029
Q6PCB6	ENST00000258884	258	I	-2.41387	0.006099
Q6PCB6	ENST00000258884	259	D	-1.43786	0.1098
Q6PCB6	ENST00000258884	260	K	-2.03711	0.0174
Q6PCB6	ENST00000258884	261	I	-1.78201	0.0413
Q6PCB6	ENST00000258884	262	S	-1.26003	0.143
Q6PCB6	ENST00000258884	263	K	-1.04856	0.2202
Q6PCB6	ENST00000258884	264	V	-2.46311	0.0043
Q6PCB6	ENST00000258884	265	T	-1.80286	0.0396
Q6PCB6	ENST00000258884	266	S	-2.63864	0.0021
Q6PCB6	ENST00000258884	267	P	-2.24371	0.009799
Q6PCB6	ENST00000258884	268	V	-3.24444	9.999e-05
Q6PCB6	ENST00000258884	269	L	-2.61474	0.0016
Q6PCB6	ENST00000258884	270	V	-2.07591	0.0172
Q6PCB6	ENST00000258884	271	I	-2.5521	0.0014
Q6PCB6	ENST00000258884	272	H	-2.58008	0.0017
Q6PCB6	ENST00000258884	273	G	-2.68915	0.0017
Q6PCB6	ENST00000258884	274	T	-2.29673	0.007099
Q6PCB6	ENST00000258884	275	E	-1.93618	0.025
Q6PCB6	ENST00000258884	276	D	-1.93646	0.0266
Q6PCB6	ENST00000258884	277	E	-1.542	0.08339
Q6PCB6	ENST00000258884	278	V	-1.42391	0.1131
Q6PCB6	ENST00000258884	279	I	-1.8532	0.0362
Q6PCB6	ENST00000258884	280	D	-0.868388	0.2666
Q6PCB6	ENST00000258884	281	F	-1.6628	0.06009
Q6PCB6	ENST00000258884	282	S	-1.48177	0.08929
Q6PCB6	ENST00000258884	283	H	-2.01163	0.022
Q6PCB6	ENST00000258884	284	G	-1.48513	0.08819
Q6PCB6	ENST00000258884	285	L	-1.79674	0.0412
Q6PCB6	ENST00000258884	286	A	-1.55461	0.07479
Q6PCB6	ENST00000258884	287	M	-2.57205	0.0044
Q6PCB6	ENST00000258884	288	Y	-2.26236	0.009399
Q6PCB6	ENST00000258884	289	E	-1.8574	0.0339
Q6PCB6	ENST00000258884	290	R	-1.69129	0.05229
Q6PCB6	ENST00000258884	291	C	-2.32098	0.008499
Q6PCB6	ENST00000258884	292	P	-1.47629	0.09179
Q6PCB6	ENST00000258884	293	R	-2.4709	0.0037
Q6PCB6	ENST00000258884	294	A	-3.071	9.999e-05
Q6PCB6	ENST00000258884	295	V	-2.62929	0.002
Q6PCB6	ENST00000258884	296	E	-1.78167	0.0413
Q6PCB6	ENST00000258884	297	P	-2.57086	0.0017
Q6PCB6	ENST00000258884	298	L	-1.84564	0.0339
Q6PCB6	ENST00000258884	299	W	-1.96335	0.0208
Q6PCB6	ENST00000258884	300	V	-2.29534	0.007099
Q6PCB6	ENST00000258884	301	E	-1.77873	0.0442
Q6PCB6	ENST00000258884	302	G	-1.86233	0.0314
Q6PCB6	ENST00000258884	303	A	-2.39104	0.004
Q6PCB6	ENST00000258884	304	G	-2.50838	0.0016
Q6PCB6	ENST00000258884	305	H	-1.845	0.0328
Q6PCB6	ENST00000258884	306	N	-1.66667	0.06349
Q6PCB6	ENST00000258884	307	D	-2.00566	0.0179
Q6PCB6	ENST00000258884	308	I	-2.7271	0.0006999
Q6PCB6	ENST00000258884	309	E	-1.83456	0.0373
Q6PCB6	ENST00000258884	310	L	-1.80383	0.0418
Q6PCB6	ENST00000258884	311	Y	-1.64941	0.06409
Q6PCB6	ENST00000258884	312	A	-0.865602	0.3276
Q6PCB6	ENST00000258884	313	Q	-1.31386	0.1424
Q6PCB6	ENST00000258884	314	Y	-1.92703	0.027
Q6PCB6	ENST00000258884	315	L	-1.28233	0.1358
Q6PCB6	ENST00000258884	316	E	-1.19299	0.1878
Q6PCB6	ENST00000258884	317	R	-1.53665	0.08589
Q6PCB6	ENST00000258884	318	L	-2.12014	0.0125
Q6PCB6	ENST00000258884	319	K	-1.54468	0.07849
Q6PCB6	ENST00000258884	320	Q	-1.28956	0.1437
Q6PCB6	ENST00000258884	321	F	-1.31463	0.1212
Q6PCB6	ENST00000258884	322	I	-0.346056	0.4603
Q6PCB6	ENST00000258884	323	S	-1.36006	0.1306
Q6PCB6	ENST00000258884	324	H	0.0675192	0.6587
Q6PCB6	ENST00000258884	325	E	-1.30012	0.1326
Q6PCB6	ENST00000258884	326	L	-0.835554	0.2684
Q6PCB6	ENST00000258884	327	P	1.34579	0.9457
Q6PCB6	ENST00000258884	328	N	-0.818295	0.2854
Q6PCB6	ENST00000258884	329	S	0.30642	0.7265
Q8NDA8	ENST00000326134	3	E	0.352895	0.7944
Q8NDA8	ENST00000326134	4	S	-0.986308	0.2445
Q8NDA8	ENST00000326134	5	S	-0.783759	0.3124
Q8NDA8	ENST00000326134	6	M	0.631151	0.8049
Q8NDA8	ENST00000326134	7	K	1.14023	0.9095
Q8NDA8	ENST00000326134	8	K	0.441736	0.7544
Q8NDA8	ENST00000326134	9	L	0.117257	0.6463
Q8NDA8	ENST00000326134	10	A	0.458286	0.756
Q8NDA8	ENST00000326134	11	S	1.09602	0.9055
Q8NDA8	ENST00000326134	12	T	0.953615	0.8766
Q8NDA8	ENST00000326134	13	L	1.79716	0.9667
Q8NDA8	ENST00000326134	14	L	0.615928	0.7984
Q8NDA8	ENST00000326134	15	D	0.818708	0.856
Q8NDA8	ENST00000326134	16	A	0.328247	0.7094
Q8NDA8	ENST00000326134	17	I	0.25287	0.6788
Q8NDA8	ENST00000326134	18	T	-0.0891219	0.5834
Q8NDA8	ENST00000326134	19	D	0.299934	0.6982
Q8NDA8	ENST00000326134	20	K	0.70933	0.8483
Q8NDA8	ENST00000326134	21	D	0.298838	0.7005
Q8NDA8	ENST00000326134	22	P	2.29268	0.9889
Q8NDA8	ENST00000326134	23	L	0.417411	0.751
Q8NDA8	ENST00000326134	24	V	-0.090727	0.5372
Q8NDA8	ENST00000326134	25	Q	1.68628	0.9629
Q8NDA8	ENST00000326134	26	E	2.28986	0.9889
Q8NDA8	ENST00000326134	27	Q	-0.446826	0.4292
Q8NDA8	ENST00000326134	28	V	0.337465	0.7106
Q8NDA8	ENST00000326134	29	C	0.70418	0.8198
Q8NDA8	ENST00000326134	30	S	1.87901	0.975
Q8NDA8	ENST00000326134	31	A	1.26197	0.9208
Q8NDA8	ENST00000326134	32	L	1.3361	0.9267
Q8NDA8	ENST00000326134	33	C	0.430407	0.7422
Q8NDA8	ENST00000326134	34	S	0.41482	0.7444
Q8NDA8	ENST00000326134	35	L	0.395725	0.7181
Q8NDA8	ENST00000326134	36	G	0.399316	0.7208
Q8NDA8	ENST00000326134	37	E	0.5121	0.7721
Q8NDA8	ENST00000326134	38	A	0.196581	0.66
Q8NDA8	ENST00000326134	39	R	0.011883	0.5882
Q8NDA8	ENST00000326134	40	P	-0.59252	0.3426
Q8NDA8	ENST00000326134	41	V	-0.334717	0.4496
Q8NDA8	ENST00000326134	42	E	-0.387659	0.4153
Q8NDA8	ENST00000326134	43	T	-0.017667	0.5511
Q8NDA8	ENST00000326134	44	L	-0.316556	0.4533
Q8NDA8	ENST00000326134	45	R	-0.666778	0.3252
Q8NDA8	ENST00000326134	46	A	-0.201591	0.5011
Q8NDA8	ENST00000326134	47	C	-1.2038	0.1417
Q8NDA8	ENST00000326134	48	E	-1.22296	0.1367
Q8NDA8	ENST00000326134	49	E	-1.26073	0.128
Q8NDA8	ENST00000326134	50	Y	-0.26845	0.4849
Q8NDA8	ENST00000326134	51	L	-1.82949	0.0353
Q8NDA8	ENST00000326134	52	R	0.111325	0.643
Q8NDA8	ENST00000326134	53	Q	-0.0822812	0.5847
Q8NDA8	ENST00000326134	54	H	-0.137322	0.5612
Q8NDA8	ENST00000326134	55	D	0.173953	0.6816
Q8NDA8	ENST00000326134	56	K	1.51009	0.954
Q8NDA8	ENST00000326134	57	L	-0.402289	0.4495
Q8NDA8	ENST00000326134	58	A	-0.146023	0.557
Q8NDA8	ENST00000326134	59	H	-0.650388	0.3442
Q8NDA8	ENST00000326134	60	P	-0.480074	0.4075
Q8NDA8	ENST00000326134	61	Y	-0.51145	0.3852
Q8NDA8	ENST00000326134	62	R	-1.32241	0.1169
Q8NDA8	ENST00000326134	63	A	-0.993371	0.2035
Q8NDA8	ENST00000326134	64	A	-0.949256	0.2223
Q8NDA8	ENST00000326134	65	V	-1.56681	0.06799
Q8NDA8	ENST00000326134	66	L	-1.98351	0.0238
Q8NDA8	ENST00000326134	67	R	-0.702103	0.3215
Q8NDA8	ENST00000326134	68	A	-0.293733	0.4879
Q8NDA8	ENST00000326134	69	M	-0.922741	0.2382
Q8NDA8	ENST00000326134	70	E	0.66713	0.8038
Q8NDA8	ENST00000326134	71	R	1.2908	0.9268
Q8NDA8	ENST00000326134	72	V	-0.0705036	0.5472
Q8NDA8	ENST00000326134	73	L	-0.306651	0.4535
Q8NDA8	ENST00000326134	74	S	0.272903	0.7144
Q8NDA8	ENST00000326134	75	S	0.31545	0.719
Q8NDA8	ENST00000326134	76	R	-0.794972	0.2842
Q8NDA8	ENST00000326134	77	A	-0.831018	0.262
Q8NDA8	ENST00000326134	78	S	-1.16597	0.1713
Q8NDA8	ENST00000326134	79	E	-1.20325	0.1544
Q8NDA8	ENST00000326134	80	L	-0.220073	0.5097
Q8NDA8	ENST00000326134	81	D	1.21798	0.9297
Q8NDA8	ENST00000326134	82	K	1.45579	0.9501
Q8NDA8	ENST00000326134	83	D	1.85774	0.9747
Q8NDA8	ENST00000326134	84	T	1.27317	0.9262
Q8NDA8	ENST00000326134	85	A	1.36943	0.9306
Q8NDA8	ENST00000326134	86	S	0.989894	0.8853
Q8NDA8	ENST00000326134	87	T	0.363433	0.74
Q8NDA8	ENST00000326134	88	I	-0.0895382	0.5476
Q8NDA8	ENST00000326134	89	I	0.33798	0.7162
Q8NDA8	ENST00000326134	90	L	-0.536391	0.428
Q8NDA8	ENST00000326134	91	L	-0.855551	0.2621
Q8NDA8	ENST00000326134	92	A	-0.90275	0.2326
Q8NDA8	ENST00000326134	93	S	0.0554562	0.6103
Q8NDA8	ENST00000326134	94	S	-0.805237	0.2975
Q8NDA8	ENST00000326134	95	E	-1.62256	0.06009
Q8NDA8	ENST00000326134	96	M	-0.682707	0.3078
Q8NDA8	ENST00000326134	97	T	0.33676	0.7068
Q8NDA8	ENST00000326134	98	K	-0.506407	0.4114
Q8NDA8	ENST00000326134	99	T	-1.6	0.07239
Q8NDA8	ENST00000326134	100	K	-1.14742	0.1998
Q8NDA8	ENST00000326134	101	D	-0.65855	0.3873
Q8NDA8	ENST00000326134	102	L	-1.26026	0.1421
Q8NDA8	ENST00000326134	103	V	-0.611718	0.369
Q8NDA8	ENST00000326134	104	W	-1.19282	0.1877
Q8NDA8	ENST00000326134	105	D	-0.371369	0.4587
Q8NDA8	ENST00000326134	106	W	-1.80913	0.0367
Q8NDA8	ENST00000326134	107	Q	-0.974785	0.2098
Q8NDA8	ENST00000326134	108	Q	-0.801315	0.2714
Q8NDA8	ENST00000326134	109	A	-1.44706	0.08989
Q8NDA8	ENST00000326134	110	A	-0.987753	0.2008
Q8NDA8	ENST00000326134	111	S	0.412459	0.7304
Q8NDA8	ENST00000326134	112	G	-0.157261	0.5352
Q8NDA8	ENST00000326134	113	V	-0.270781	0.466
Q8NDA8	ENST00000326134	114	L	-0.00906344	0.5804
Q8NDA8	ENST00000326134	115	V	0.177342	0.656
Q8NDA8	ENST00000326134	116	A	0.481762	0.7505
Q8NDA8	ENST00000326134	117	V	0.0510018	0.5982
Q8NDA8	ENST00000326134	118	G	0.813849	0.8474
Q8NDA8	ENST00000326134	119	R	-0.196386	0.5486
Q8NDA8	ENST00000326134	120	Q	-0.35343	0.4708
Q8NDA8	ENST00000326134	121	F	-0.242475	0.5144
Q8NDA8	ENST00000326134	122	I	-0.090836	0.5628
Q8NDA8	ENST00000326134	123	S	0.617391	0.8239
Q8NDA8	ENST00000326134	124	K	0.0281583	0.6063
Q8NDA8	ENST00000326134	125	V	0.427971	0.7449
Q8NDA8	ENST00000326134	126	M	-0.331803	0.4737
Q8NDA8	ENST00000326134	127	E	0.073444	0.6369
Q8NDA8	ENST00000326134	128	E	0.703858	0.8213
Q8NDA8	ENST00000326134	129	L	0.645042	0.7962
Q8NDA8	ENST00000326134	130	L	-0.00534378	0.5915
Q8NDA8	ENST00000326134	131	R	0.811146	0.8529
Q8NDA8	ENST00000326134	132	R	0.640113	0.7973
Q8NDA8	ENST00000326134	133	L	-0.125368	0.5369
Q8NDA8	ENST00000326134	134	H	0.583904	0.8005
Q8NDA8	ENST00000326134	135	P	-0.911232	0.2585
Q8NDA8	ENST00000326134	136	G	-0.88733	0.2569
Q8NDA8	ENST00000326134	137	T	-0.823578	0.2824
Q8NDA8	ENST00000326134	138	L	-0.434298	0.4343
Q8NDA8	ENST00000326134	139	P	0.784844	0.8356
Q8NDA8	ENST00000326134	140	H	1.11538	0.8995
Q8NDA8	ENST00000326134	141	C	-0.523451	0.3806
Q8NDA8	ENST00000326134	142	A	0.433301	0.7394
Q8NDA8	ENST00000326134	143	V	1.33438	0.9275
Q8NDA8	ENST00000326134	144	L	0.0244266	0.5939
Q8NDA8	ENST00000326134	145	H	0.885538	0.8559
Q8NDA8	ENST00000326134	146	T	1.92224	0.9747
Q8NDA8	ENST00000326134	147	L	0.17719	0.6447
Q8NDA8	ENST00000326134	148	A	-0.391679	0.4261
Q8NDA8	ENST00000326134	149	S	1.21781	0.9135
Q8NDA8	ENST00000326134	150	L	0.105844	0.6225
Q8NDA8	ENST00000326134	151	S	-1.52638	0.07079
Q8NDA8	ENST00000326134	152	V	-1.10379	0.1728
Q8NDA8	ENST00000326134	153	A	0.0396387	0.645
Q8NDA8	ENST00000326134	154	N	-1.86818	0.0333
Q8NDA8	ENST00000326134	155	A	-2.05354	0.0182
Q8NDA8	ENST00000326134	156	F	-1.39669	0.09679
Q8NDA8	ENST00000326134	157	G	-1.13391	0.1664
Q8NDA8	ENST00000326134	158	V	-1.07319	0.1783
Q8NDA8	ENST00000326134	159	V	-1.11248	0.1682
Q8NDA8	ENST00000326134	160	P	-0.0420712	0.5888
Q8NDA8	ENST00000326134	161	F	-0.094458	0.5522
Q8NDA8	ENST00000326134	162	L	0.272823	0.691
Q8NDA8	ENST00000326134	163	P	-1.19509	0.1528
Q8NDA8	ENST00000326134	164	S	-1.07828	0.2103
Q8NDA8	ENST00000326134	165	V	-0.754977	0.3026
Q8NDA8	ENST00000326134	166	L	-1.54171	0.07629
Q8NDA8	ENST00000326134	167	S	-1.37387	0.1109
Q8NDA8	ENST00000326134	168	S	-1.78594	0.0406
Q8NDA8	ENST00000326134	169	L	-1.63325	0.05899
Q8NDA8	ENST00000326134	170	L	-1.05666	0.1942
Q8NDA8	ENST00000326134	171	P	-1.19657	0.167
Q8NDA8	ENST00000326134	172	V	-1.45327	0.09539
Q8NDA8	ENST00000326134	173	L	-1.0085	0.2038
Q8NDA8	ENST00000326134	174	G	-0.658768	0.352
Q8NDA8	ENST00000326134	175	V	-0.88153	0.2609
Q8NDA8	ENST00000326134	176	A	-0.109635	0.5436
Q8NDA8	ENST00000326134	177	K	-0.130175	0.5544
Q8NDA8	ENST00000326134	178	Q	0.0760031	0.6275
Q8NDA8	ENST00000326134	179	D	0.327437	0.7082
Q8NDA8	ENST00000326134	180	T	0.0104202	0.5911
Q8NDA8	ENST00000326134	181	V	-0.0990255	0.539
Q8NDA8	ENST00000326134	182	R	-0.249126	0.4776
Q8NDA8	ENST00000326134	183	V	-0.299715	0.4633
Q8NDA8	ENST00000326134	184	A	-0.264412	0.4606
Q8NDA8	ENST00000326134	185	F	-0.56022	0.3585
Q8NDA8	ENST00000326134	186	C	-1.34532	0.1084
Q8NDA8	ENST00000326134	187	S	-1.11605	0.171
Q8NDA8	ENST00000326134	188	A	-0.543695	0.3637
Q8NDA8	ENST00000326134	189	L	-2.08828	0.0134
Q8NDA8	ENST00000326134	190	Q	-1.59344	0.06209
Q8NDA8	ENST00000326134	191	R	-1.11085	0.1644
Q8NDA8	ENST00000326134	192	F	-1.01319	0.1926
Q8NDA8	ENST00000326134	193	S	-1.52746	0.07569
Q8NDA8	ENST00000326134	194	E	-0.978901	0.2221
Q8NDA8	ENST00000326134	195	G	-1.70777	0.0475
Q8NDA8	ENST00000326134	196	A	-1.27477	0.1393
Q8NDA8	ENST00000326134	197	L	-1.25155	0.1424
Q8NDA8	ENST00000326134	198	E	-0.931643	0.2391
Q8NDA8	ENST00000326134	199	Y	-1.6433	0.05799
Q8NDA8	ENST00000326134	200	L	-0.470051	0.4469
Q8NDA8	ENST00000326134	201	A	-0.21504	0.589
Q8NDA8	ENST00000326134	202	N	-0.795868	0.2971
Q8NDA8	ENST00000326134	203	L	-0.588792	0.3661
Q8NDA8	ENST00000326134	204	D	0.0321412	0.6259
Q8NDA8	ENST00000326134	205	R	-0.350596	0.4824
Q8NDA8	ENST00000326134	206	A	-0.893805	0.2511
Q8NDA8	ENST00000326134	207	P	0.0133929	0.6339
Q8NDA8	ENST00000326134	208	D	1.11298	0.9068
Q8NDA8	ENST00000326134	209	P	0.306389	0.7325
Q8NDA8	ENST00000326134	210	T	0.200531	0.705
Q8NDA8	ENST00000326134	211	V	-0.779012	0.292
Q8NDA8	ENST00000326134	212	R	-0.564058	0.3911
Q8NDA8	ENST00000326134	213	K	-0.517659	0.4289
Q8NDA8	ENST00000326134	214	D	-0.518778	0.4269
Q8NDA8	ENST00000326134	215	A	-0.222275	0.5362
Q8NDA8	ENST00000326134	216	F	-0.643632	0.335
Q8NDA8	ENST00000326134	217	A	-1.12327	0.1741
Q8NDA8	ENST00000326134	218	T	-0.879018	0.274
Q8NDA8	ENST00000326134	219	D	-0.749526	0.3037
Q8NDA8	ENST00000326134	220	I	-0.919426	0.2308
Q8NDA8	ENST00000326134	221	F	-0.617787	0.3438
Q8NDA8	ENST00000326134	222	S	-0.931148	0.2369
Q8NDA8	ENST00000326134	223	A	-1.44661	0.09029
Q8NDA8	ENST00000326134	224	Y	-0.903797	0.2462
Q8NDA8	ENST00000326134	225	D	0.041425	0.6196
Q8NDA8	ENST00000326134	226	V	-0.569967	0.3732
Q8NDA8	ENST00000326134	227	L	-1.56699	0.06809
Q8NDA8	ENST00000326134	228	F	-0.596803	0.3614
Q8NDA8	ENST00000326134	229	H	-0.0515	0.6127
Q8NDA8	ENST00000326134	230	Q	-0.314601	0.5134
Q8NDA8	ENST00000326134	231	W	-0.497788	0.3817
Q8NDA8	ENST00000326134	232	L	-0.0488697	0.5654
Q8NDA8	ENST00000326134	233	Q	0.938014	0.8885
Q8NDA8	ENST00000326134	234	S	-0.567051	0.3498
Q8NDA8	ENST00000326134	235	R	-0.371996	0.4915
Q8NDA8	ENST00000326134	236	E	-0.244197	0.4834
Q8NDA8	ENST00000326134	237	A	-0.7709	0.2858
Q8NDA8	ENST00000326134	238	K	-1.30443	0.1265
Q8NDA8	ENST00000326134	239	L	-0.700359	0.2993
Q8NDA8	ENST00000326134	240	R	-0.251603	0.486
Q8NDA8	ENST00000326134	241	L	-0.620189	0.3426
Q8NDA8	ENST00000326134	242	A	-0.932287	0.2149
Q8NDA8	ENST00000326134	243	V	-0.885705	0.2433
Q8NDA8	ENST00000326134	244	V	-1.18764	0.1496
Q8NDA8	ENST00000326134	245	E	-0.882329	0.261
Q8NDA8	ENST00000326134	246	A	-1.68287	0.05509
Q8NDA8	ENST00000326134	247	L	-1.04281	0.1978
Q8NDA8	ENST00000326134	248	G	-1.11858	0.1852
Q8NDA8	ENST00000326134	249	P	-1.42751	0.09889
Q8NDA8	ENST00000326134	250	M	-1.63805	0.06309
Q8NDA8	ENST00000326134	251	S	-1.60107	0.06809
Q8NDA8	ENST00000326134	252	H	-1.56191	0.07969
Q8NDA8	ENST00000326134	253	L	-0.645806	0.3497
Q8NDA8	ENST00000326134	254	L	-0.45355	0.4229
Q8NDA8	ENST00000326134	255	P	0.386756	0.7673
Q8NDA8	ENST00000326134	256	S	0.108092	0.6866
Q8NDA8	ENST00000326134	257	E	0.261335	0.7417
Q8NDA8	ENST00000326134	258	R	-0.253544	0.5449
Q8NDA8	ENST00000326134	259	L	-0.237245	0.5203
Q8NDA8	ENST00000326134	260	E	-1.11765	0.1765
Q8NDA8	ENST00000326134	261	E	0.132406	0.6941
Q8NDA8	ENST00000326134	262	Q	-0.815032	0.3109
Q8NDA8	ENST00000326134	263	L	-0.97532	0.2357
Q8NDA8	ENST00000326134	264	P	-1.54819	0.08479
Q8NDA8	ENST00000326134	265	K	0.131266	0.675
Q8NDA8	ENST00000326134	266	L	-0.747442	0.3281
Q8NDA8	ENST00000326134	267	L	-0.673858	0.3371
Q8NDA8	ENST00000326134	268	P	-0.233689	0.5189
Q8NDA8	ENST00000326134	269	G	-0.325667	0.4881
Q8NDA8	ENST00000326134	270	I	-0.452448	0.4218
Q8NDA8	ENST00000326134	271	L	0.560555	0.7876
Q8NDA8	ENST00000326134	272	A	0.693102	0.8292
Q8NDA8	ENST00000326134	273	L	0.557197	0.7735
Q8NDA8	ENST00000326134	274	Y	0.600931	0.8027
Q8NDA8	ENST00000326134	275	K	0.576545	0.8152
Q8NDA8	ENST00000326134	276	K	-0.0468924	0.5781
Q8NDA8	ENST00000326134	277	H	0.185083	0.6614
Q8NDA8	ENST00000326134	278	A	0.0314502	0.6609
Q8NDA8	ENST00000326134	279	E	-0.168496	0.5625
Q8NDA8	ENST00000326134	280	T	0.373032	0.7327
Q8NDA8	ENST00000326134	281	F	-0.107543	0.5879
Q8NDA8	ENST00000326134	282	Y	-0.1915	0.5542
Q8NDA8	ENST00000326134	283	L	-0.443055	0.4423
Q8NDA8	ENST00000326134	284	S	-0.691585	0.3353
Q8NDA8	ENST00000326134	285	K	-1.15347	0.1821
Q8NDA8	ENST00000326134	286	S	-0.666379	0.34
Q8NDA8	ENST00000326134	287	L	-1.32475	0.1338
Q8NDA8	ENST00000326134	288	G	-1.88438	0.0306
Q8NDA8	ENST00000326134	289	Q	-1.76264	0.044
Q8NDA8	ENST00000326134	290	I	-1.51725	0.08119
Q8NDA8	ENST00000326134	291	L	-2.01331	0.02
Q8NDA8	ENST00000326134	292	E	-1.83868	0.0358
Q8NDA8	ENST00000326134	293	A	-1.64297	0.06199
Q8NDA8	ENST00000326134	294	A	-1.2832	0.1382
Q8NDA8	ENST00000326134	295	V	-1.60159	0.06879
Q8NDA8	ENST00000326134	296	S	-1.52237	0.08869
Q8NDA8	ENST00000326134	297	V	-0.983781	0.2454
Q8NDA8	ENST00000326134	298	G	-2.00636	0.0192
Q8NDA8	ENST00000326134	299	S	-1.78682	0.0396
Q8NDA8	ENST00000326134	300	R	-1.42994	0.103
Q8NDA8	ENST00000326134	301	T	-1.74197	0.0473
Q8NDA8	ENST00000326134	302	L	-2.20768	0.008699
Q8NDA8	ENST00000326134	303	E	-2.2218	0.007699
Q8NDA8	ENST00000326134	304	T	-1.59187	0.08069
Q8NDA8	ENST00000326134	305	Q	-1.27734	0.1485
Q8NDA8	ENST00000326134	306	L	-1.67942	0.05489
Q8NDA8	ENST00000326134	307	D	-1.56954	0.07429
Q8NDA8	ENST00000326134	308	A	-0.00301205	0.627
Q8NDA8	ENST00000326134	309	L	-0.294255	0.5029
Q8NDA8	ENST00000326134	310	L	-1.48078	0.08949
Q8NDA8	ENST00000326134	311	A	-0.831473	0.3076
Q8NDA8	ENST00000326134	312	A	0.0372233	0.6423
Q8NDA8	ENST00000326134	313	L	-0.717504	0.3352
Q8NDA8	ENST00000326134	314	H	-1.55264	0.07849
Q8NDA8	ENST00000326134	315	S	-0.429301	0.4627
Q8NDA8	ENST00000326134	316	Q	-0.203593	0.5325
Q8NDA8	ENST00000326134	317	I	-1.01084	0.2203
Q8NDA8	ENST00000326134	318	C	-1.04297	0.208
Q8NDA8	ENST00000326134	319	V	0.208202	0.7057
Q8NDA8	ENST00000326134	320	P	1.44262	0.9498
Q8NDA8	ENST00000326134	321	V	1.08946	0.9074
Q8NDA8	ENST00000326134	322	E	1.60743	0.9643
Q8NDA8	ENST00000326134	324	S	2.40285	0.9912
Q8NDA8	ENST00000326134	325	S	2.24889	0.988
Q8NDA8	ENST00000326134	326	P	2.48483	0.992
Q8NDA8	ENST00000326134	327	L	1.43189	0.9412
Q8NDA8	ENST00000326134	328	V	1.39531	0.9337
Q8NDA8	ENST00000326134	329	M	2.27299	0.9884
Q8NDA8	ENST00000326134	330	S	0.673862	0.8238
Q8NDA8	ENST00000326134	331	N	-0.0322438	0.605
Q8NDA8	ENST00000326134	332	Q	0.587017	0.7987
Q8NDA8	ENST00000326134	333	K	0.0119342	0.6107
Q8NDA8	ENST00000326134	334	E	-0.91863	0.2388
Q8NDA8	ENST00000326134	335	V	-0.785525	0.292
Q8NDA8	ENST00000326134	336	L	-0.777145	0.2905
Q8NDA8	ENST00000326134	337	R	-0.447336	0.4287
Q8NDA8	ENST00000326134	338	C	-0.91437	0.24
Q8NDA8	ENST00000326134	339	F	-0.686626	0.3169
Q8NDA8	ENST00000326134	340	T	-1.12934	0.1762
Q8NDA8	ENST00000326134	341	V	-1.23898	0.1406
Q8NDA8	ENST00000326134	342	L	-1.18968	0.1654
Q8NDA8	ENST00000326134	343	A	-0.44052	0.435
Q8NDA8	ENST00000326134	344	C	-0.863092	0.2932
Q8NDA8	ENST00000326134	345	S	-1.60408	0.07169
Q8NDA8	ENST00000326134	346	S	-1.5709	0.06939
Q8NDA8	ENST00000326134	347	P	-1.58401	0.06479
Q8NDA8	ENST00000326134	348	D	-1.28761	0.1316
Q8NDA8	ENST00000326134	349	R	-1.5932	0.06469
Q8NDA8	ENST00000326134	350	L	-1.13933	0.1683
Q8NDA8	ENST00000326134	351	L	-1.77076	0.0422
Q8NDA8	ENST00000326134	352	A	-1.93406	0.0256
Q8NDA8	ENST00000326134	353	F	-2.24745	0.008499
Q8NDA8	ENST00000326134	354	L	-1.79774	0.0409
Q8NDA8	ENST00000326134	355	L	-1.6001	0.07389
Q8NDA8	ENST00000326134	356	P	-1.27212	0.1577
Q8NDA8	ENST00000326134	357	R	-1.53378	0.07969
Q8NDA8	ENST00000326134	358	L	-1.17343	0.1619
Q8NDA8	ENST00000326134	359	D	-0.891262	0.3134
Q8NDA8	ENST00000326134	360	T	-1.44232	0.09669
Q8NDA8	ENST00000326134	361	S	-0.227635	0.6419
Q8NDA8	ENST00000326134	362	N	-0.187634	0.5376
Q8NDA8	ENST00000326134	363	E	-0.878238	0.2531
Q8NDA8	ENST00000326134	364	R	-0.739986	0.3044
Q8NDA8	ENST00000326134	365	T	-0.546822	0.3729
Q8NDA8	ENST00000326134	366	R	-1.1433	0.1563
Q8NDA8	ENST00000326134	367	V	-1.05206	0.193
Q8NDA8	ENST00000326134	368	G	-1.42805	0.09489
Q8NDA8	ENST00000326134	369	T	-1.83917	0.0353
Q8NDA8	ENST00000326134	370	L	-1.06106	0.1832
Q8NDA8	ENST00000326134	371	Q	-2.04702	0.0166
Q8NDA8	ENST00000326134	372	V	-1.43056	0.1006
Q8NDA8	ENST00000326134	373	V	-0.99609	0.2254
Q8NDA8	ENST00000326134	374	R	-0.637091	0.3468
Q8NDA8	ENST00000326134	375	H	-0.230589	0.5363
Q8NDA8	ENST00000326134	376	V	-0.800082	0.2934
Q8NDA8	ENST00000326134	377	I	-0.636915	0.3439
Q8NDA8	ENST00000326134	378	N	-0.70927	0.3404
Q8NDA8	ENST00000326134	379	S	-0.15664	0.5937
Q8NDA8	ENST00000326134	380	A	-0.936933	0.2482
Q8NDA8	ENST00000326134	381	A	-0.537365	0.4146
Q8NDA8	ENST00000326134	382	A	-0.987775	0.2666
Q8NDA8	ENST00000326134	383	Q	-1.01228	0.2327
Q8NDA8	ENST00000326134	384	M	-0.721372	0.3224
Q8NDA8	ENST00000326134	385	E	-1.18593	0.187
Q8NDA8	ENST00000326134	386	D	-0.629205	0.4484
Q8NDA8	ENST00000326134	387	K	-0.410322	0.4692
Q8NDA8	ENST00000326134	388	K	0.667847	0.8178
Q8NDA8	ENST00000326134	389	P	0.186203	0.7192
Q8NDA8	ENST00000326134	390	F	0.565293	0.8156
Q8NDA8	ENST00000326134	391	I	-0.94764	0.2361
Q8NDA8	ENST00000326134	392	L	-0.21392	0.5336
Q8NDA8	ENST00000326134	393	S	0.479864	0.7902
Q8NDA8	ENST00000326134	394	S	0.0822981	0.6614
Q8NDA8	ENST00000326134	395	M	1.15004	0.9056
Q8NDA8	ENST00000326134	396	R	-0.320816	0.4964
Q8NDA8	ENST00000326134	397	L	-0.384695	0.4838
Q8NDA8	ENST00000326134	398	P	-0.100104	0.549
Q8NDA8	ENST00000326134	399	L	-0.358996	0.4649
Q8NDA8	ENST00000326134	400	L	-0.338598	0.5328
Q8NDA8	ENST00000326134	401	D	-0.613557	0.3601
Q8NDA8	ENST00000326134	402	T	-1.30162	0.1823
Q8NDA8	ENST00000326134	403	N	-0.816203	0.2814
Q8NDA8	ENST00000326134	404	S	-1.08417	0.1917
Q8NDA8	ENST00000326134	405	K	-0.596605	0.3552
Q8NDA8	ENST00000326134	406	V	-0.462691	0.3877
Q8NDA8	ENST00000326134	407	K	-0.972973	0.2177
Q8NDA8	ENST00000326134	408	R	-1.32839	0.116
Q8NDA8	ENST00000326134	409	A	-0.466235	0.3863
Q8NDA8	ENST00000326134	410	V	0.32007	0.7075
Q8NDA8	ENST00000326134	411	V	0.279219	0.684
Q8NDA8	ENST00000326134	412	Q	0.498967	0.7581
Q8NDA8	ENST00000326134	413	V	-0.0247646	0.5866
Q8NDA8	ENST00000326134	414	I	0.891595	0.8533
Q8NDA8	ENST00000326134	415	S	-0.445563	0.4238
Q8NDA8	ENST00000326134	416	A	0.101499	0.6367
Q8NDA8	ENST00000326134	417	M	0.955428	0.8656
Q8NDA8	ENST00000326134	418	A	-0.799192	0.2688
Q8NDA8	ENST00000326134	419	H	-0.442208	0.4143
Q8NDA8	ENST00000326134	420	H	-0.993226	0.2144
Q8NDA8	ENST00000326134	421	G	-0.612428	0.3512
Q8NDA8	ENST00000326134	422	Y	0.684566	0.8174
Q8NDA8	ENST00000326134	423	L	-1.48347	0.08479
Q8NDA8	ENST00000326134	424	E	-0.351037	0.4687
Q8NDA8	ENST00000326134	425	Q	1.4532	0.9407
Q8NDA8	ENST00000326134	426	P	-0.600296	0.4575
Q8NDA8	ENST00000326134	427	G	0.160989	0.6746
Q8NDA8	ENST00000326134	428	G	0.390644	0.7341
Q8NDA8	ENST00000326134	429	E	-1.36168	0.1122
Q8NDA8	ENST00000326134	430	A	-0.600394	0.363
Q8NDA8	ENST00000326134	431	M	-0.214482	0.5088
Q8NDA8	ENST00000326134	432	I	-1.10078	0.1687
Q8NDA8	ENST00000326134	433	E	-0.577392	0.3678
Q8NDA8	ENST00000326134	434	Y	-0.458187	0.4138
Q8NDA8	ENST00000326134	435	I	-1.00708	0.2027
Q8NDA8	ENST00000326134	436	V	-1.43626	0.09229
Q8NDA8	ENST00000326134	437	Q	-0.87712	0.2488
Q8NDA8	ENST00000326134	438	Q	-2.02785	0.0207
Q8NDA8	ENST00000326134	439	C	-2.61494	0.003
Q8NDA8	ENST00000326134	440	A	-2.35397	0.006899
Q8NDA8	ENST00000326134	441	L	-2.75734	0.0015
Q8NDA8	ENST00000326134	442	P	-2.04107	0.0171
Q8NDA8	ENST00000326134	443	P	-2.16904	0.0115
Q8NDA8	ENST00000326134	444	E	-2.43993	0.0029
Q8NDA8	ENST00000326134	459	A	-1.12801	0.18
Q8NDA8	ENST00000326134	460	D	-2.03698	0.0199
Q8NDA8	ENST00000326134	461	S	-2.68955	0.0016
Q8NDA8	ENST00000326134	462	V	-2.19354	0.0115
Q8NDA8	ENST00000326134	463	R	-3.18913	0.0002
Q8NDA8	ENST00000326134	464	A	-3.57356	9.999e-05
Q8NDA8	ENST00000326134	465	I	-2.81908	0.0018
Q8NDA8	ENST00000326134	466	S	-2.895	0.0012
Q8NDA8	ENST00000326134	467	V	-3.54188	9.999e-05
Q8NDA8	ENST00000326134	468	R	-2.99603	9.999e-05
Q8NDA8	ENST00000326134	469	T	-1.53011	0.07399
Q8NDA8	ENST00000326134	470	L	-2.66001	0.0024
Q8NDA8	ENST00000326134	471	Y	-3.15497	9.999e-05
Q8NDA8	ENST00000326134	472	L	-2.29151	0.006999
Q8NDA8	ENST00000326134	473	V	-0.95438	0.2279
Q8NDA8	ENST00000326134	474	S	-2.5364	0.0017
Q8NDA8	ENST00000326134	475	T	-2.16168	0.008499
Q8NDA8	ENST00000326134	476	T	-2.07498	0.0127
Q8NDA8	ENST00000326134	477	V	-1.45169	0.09229
Q8NDA8	ENST00000326134	478	D	-2.01157	0.0175
Q8NDA8	ENST00000326134	479	R	-0.830166	0.2836
Q8NDA8	ENST00000326134	480	M	-2.41473	0.0035
Q8NDA8	ENST00000326134	481	S	-2.5048	0.0017
Q8NDA8	ENST00000326134	482	H	-2.11731	0.0109
Q8NDA8	ENST00000326134	483	V	-1.6072	0.06949
Q8NDA8	ENST00000326134	484	L	-2.60511	0.0012
Q8NDA8	ENST00000326134	485	W	-2.75745	0.0005
Q8NDA8	ENST00000326134	486	P	-1.86413	0.0321
Q8NDA8	ENST00000326134	487	Y	-2.30534	0.005099
Q8NDA8	ENST00000326134	488	L	-2.07987	0.0152
Q8NDA8	ENST00000326134	489	L	-2.47524	0.0028
Q8NDA8	ENST00000326134	490	Q	-2.16495	0.009999
Q8NDA8	ENST00000326134	491	F	-1.77523	0.0442
Q8NDA8	ENST00000326134	492	L	-2.56118	0.002
Q8NDA8	ENST00000326134	493	T	-2.05465	0.0168
Q8NDA8	ENST00000326134	494	P	-2.26184	0.008699
Q8NDA8	ENST00000326134	495	V	-2.19898	0.008899
Q8NDA8	ENST00000326134	496	R	-1.95489	0.0266
Q8NDA8	ENST00000326134	497	F	-2.44817	0.005299
Q8NDA8	ENST00000326134	498	T	-2.84727	0.0005
Q8NDA8	ENST00000326134	499	G	-2.51062	0.0027
Q8NDA8	ENST00000326134	500	A	-2.15335	0.0127
Q8NDA8	ENST00000326134	501	L	-3.63269	9.999e-05
Q8NDA8	ENST00000326134	502	T	-3.48522	9.999e-05
Q8NDA8	ENST00000326134	503	P	-2.81118	0.0004
Q8NDA8	ENST00000326134	504	L	-2.52675	0.0021
Q8NDA8	ENST00000326134	505	C	-4.03103	9.999e-05
Q8NDA8	ENST00000326134	506	R	-3.40109	9.999e-05
Q8NDA8	ENST00000326134	507	S	-2.8433	0.0005
Q8NDA8	ENST00000326134	508	L	-2.82497	0.0003
Q8NDA8	ENST00000326134	509	V	-3.41307	9.999e-05
Q8NDA8	ENST00000326134	510	H	-2.67612	0.0008999
Q8NDA8	ENST00000326134	511	L	-2.86196	0.0003
Q8NDA8	ENST00000326134	512	A	-2.81505	0.0004
Q8NDA8	ENST00000326134	513	Q	-2.57682	0.0017
Q8NDA8	ENST00000326134	514	K	-2.31667	0.0039
Q8NDA8	ENST00000326134	515	R	-3.05649	0.0003
Q8NDA8	ENST00000326134	516	Q	-2.67586	0.0005
Q8NDA8	ENST00000326134	517	E	-2.07291	0.0149
Q8NDA8	ENST00000326134	518	A	-2.4493	0.0025
Q8NDA8	ENST00000326134	519	G	-2.83377	0.0003
Q8NDA8	ENST00000326134	520	A	-2.64297	0.0011
Q8NDA8	ENST00000326134	521	D	-2.56258	0.0018
Q8NDA8	ENST00000326134	522	A	-2.67408	0.0011
Q8NDA8	ENST00000326134	523	F	-3.16977	0.0002
Q8NDA8	ENST00000326134	524	L	-2.10286	0.0128
Q8NDA8	ENST00000326134	525	I	-1.90091	0.0295
Q8NDA8	ENST00000326134	526	Q	-2.31812	0.0042
Q8NDA8	ENST00000326134	527	Y	-2.48819	0.0024
Q8NDA8	ENST00000326134	528	D	-2.14339	0.009499
Q8NDA8	ENST00000326134	529	A	-2.14339	0.009499
Q8NDA8	ENST00000326134	530	H	-2.81459	0.0002
Q8NDA8	ENST00000326134	531	A	-1.71761	0.05529
Q8NDA8	ENST00000326134	532	S	-1.83454	0.0357
Q8NDA8	ENST00000326134	533	L	-2.63924	0.0015
Q8NDA8	ENST00000326134	534	P	-2.25523	0.007899
Q8NDA8	ENST00000326134	535	S	-2.08802	0.0131
Q8NDA8	ENST00000326134	536	P	-2.06244	0.0143
Q8NDA8	ENST00000326134	537	Y	-2.29428	0.006099
Q8NDA8	ENST00000326134	538	A	-2.77181	0.0004
Q8NDA8	ENST00000326134	539	V	-2.85618	0.0004
Q8NDA8	ENST00000326134	540	T	-2.40128	0.0045
Q8NDA8	ENST00000326134	541	G	-2.41809	0.0039
Q8NDA8	ENST00000326134	542	R	-3.05967	0.0002
Q8NDA8	ENST00000326134	543	L	-2.8052	0.0007999
Q8NDA8	ENST00000326134	544	L	-2.7229	0.0004
Q8NDA8	ENST00000326134	545	V	-2.51734	0.0015
Q8NDA8	ENST00000326134	546	V	-3.00341	0.0005
Q8NDA8	ENST00000326134	547	S	-2.5362	0.002
Q8NDA8	ENST00000326134	548	S	-2.2412	0.005899
Q8NDA8	ENST00000326134	549	S	-2.79584	0.0005
Q8NDA8	ENST00000326134	550	P	-2.44449	0.0021
Q8NDA8	ENST00000326134	551	Y	-2.35427	0.0037
Q8NDA8	ENST00000326134	552	L	-2.80535	0.0004
Q8NDA8	ENST00000326134	553	G	-2.80057	0.0002
Q8NDA8	ENST00000326134	554	D	-2.58579	0.0024
Q8NDA8	ENST00000326134	555	G	-3.16521	0.0002
Q8NDA8	ENST00000326134	556	R	-3.6389	9.999e-05
Q8NDA8	ENST00000326134	557	G	-3.51728	9.999e-05
Q8NDA8	ENST00000326134	558	A	-3.75122	9.999e-05
Q8NDA8	ENST00000326134	559	A	-3.96896	9.999e-05
Q8NDA8	ENST00000326134	560	A	-3.67743	9.999e-05
Q8NDA8	ENST00000326134	561	L	-3.21542	9.999e-05
Q8NDA8	ENST00000326134	562	R	-3.37896	9.999e-05
Q8NDA8	ENST00000326134	563	L	-3.55162	9.999e-05
Q8NDA8	ENST00000326134	564	L	-3.13761	9.999e-05
Q8NDA8	ENST00000326134	565	S	-2.93037	0.0003
Q8NDA8	ENST00000326134	566	V	-3.07453	9.999e-05
Q8NDA8	ENST00000326134	567	L	-2.35767	0.0038
Q8NDA8	ENST00000326134	568	H	-2.27993	0.005099
Q8NDA8	ENST00000326134	569	P	-1.91044	0.0286
Q8NDA8	ENST00000326134	570	N	-1.81548	0.0395
Q8NDA8	ENST00000326134	571	I	-2.09409	0.013
Q8NDA8	ENST00000326134	572	H	-1.96427	0.0193
Q8NDA8	ENST00000326134	573	P	-1.54005	0.09669
Q8NDA8	ENST00000326134	574	L	-1.95041	0.0208
Q8NDA8	ENST00000326134	575	L	-2.40739	0.0029
Q8NDA8	ENST00000326134	576	G	-2.03445	0.0153
Q8NDA8	ENST00000326134	577	Q	-2.13645	0.0113
Q8NDA8	ENST00000326134	578	H	-2.4936	0.0024
Q8NDA8	ENST00000326134	579	W	-2.47781	0.0018
Q8NDA8	ENST00000326134	580	E	-2.6583	0.0013
Q8NDA8	ENST00000326134	581	T	-2.48482	0.0024
Q8NDA8	ENST00000326134	582	T	-2.55264	0.0019
Q8NDA8	ENST00000326134	583	V	-3.13705	9.999e-05
Q8NDA8	ENST00000326134	584	P	-2.45534	0.0029
Q8NDA8	ENST00000326134	585	L	-2.41773	0.0031
Q8NDA8	ENST00000326134	586	L	-2.39882	0.0019
Q8NDA8	ENST00000326134	587	L	-2.88444	0.0002
Q8NDA8	ENST00000326134	588	G	-2.11181	0.0118
Q8NDA8	ENST00000326134	589	Y	-1.95784	0.022
Q8NDA8	ENST00000326134	590	L	-2.18459	0.009499
Q8NDA8	ENST00000326134	591	D	-1.60528	0.07719
Q8NDA8	ENST00000326134	592	E	-1.53412	0.09689
Q8NDA8	ENST00000326134	593	H	-1.97063	0.0198
Q8NDA8	ENST00000326134	594	T	-1.61553	0.07139
Q8NDA8	ENST00000326134	595	E	-1.47626	0.1145
Q8NDA8	ENST00000326134	596	E	-1.32768	0.1729
Q8NDA8	ENST00000326134	597	T	-1.63534	0.06879
Q8NDA8	ENST00000326134	598	L	-2.28597	0.0048
Q8NDA8	ENST00000326134	599	P	-1.83065	0.0346
Q8NDA8	ENST00000326134	600	Q	-1.79831	0.0359
Q8NDA8	ENST00000326134	601	E	-1.72306	0.05129
Q8NDA8	ENST00000326134	602	E	-1.86408	0.0303
Q8NDA8	ENST00000326134	603	W	-2.38741	0.0031
Q8NDA8	ENST00000326134	604	E	-2.0345	0.014
Q8NDA8	ENST00000326134	605	E	-1.86923	0.033
Q8NDA8	ENST00000326134	606	K	-2.02396	0.017
Q8NDA8	ENST00000326134	607	L	-2.14867	0.009199
Q8NDA8	ENST00000326134	608	L	-2.56279	0.0014
Q8NDA8	ENST00000326134	609	M	-2.31115	0.005199
Q8NDA8	ENST00000326134	610	F	-2.51789	0.0022
Q8NDA8	ENST00000326134	611	L	-2.65041	0.0013
Q8NDA8	ENST00000326134	612	R	-2.56438	0.0013
Q8NDA8	ENST00000326134	613	D	-2.60031	0.0016
Q8NDA8	ENST00000326134	614	T	-2.54941	0.0011
Q8NDA8	ENST00000326134	615	L	-2.76814	0.0003
Q8NDA8	ENST00000326134	616	A	-2.45113	0.003
Q8NDA8	ENST00000326134	617	I	-1.94253	0.0226
Q8NDA8	ENST00000326134	618	I	-2.1791	0.0106
Q8NDA8	ENST00000326134	619	S	-1.54485	0.09559
Q8NDA8	ENST00000326134	620	D	-2.2717	0.006599
Q8NDA8	ENST00000326134	621	N	-2.45342	0.003
Q8NDA8	ENST00000326134	622	A	-2.3107	0.005399
Q8NDA8	ENST00000326134	623	W	-2.56262	0.0018
Q8NDA8	ENST00000326134	624	I	-2.85467	0.0004
Q8NDA8	ENST00000326134	625	C	-2.66845	0.0006999
Q8NDA8	ENST00000326134	626	Q	-2.52752	0.0016
Q8NDA8	ENST00000326134	627	L	-2.57281	0.0014
Q8NDA8	ENST00000326134	628	S	-2.41563	0.0035
Q8NDA8	ENST00000326134	629	L	-1.78875	0.0416
Q8NDA8	ENST00000326134	630	E	-2.43147	0.0028
Q8NDA8	ENST00000326134	631	L	-2.6228	0.0013
Q8NDA8	ENST00000326134	632	C	-2.05082	0.0172
Q8NDA8	ENST00000326134	633	R	-1.66291	0.06269
Q8NDA8	ENST00000326134	634	Q	-2.56523	0.0011
Q8NDA8	ENST00000326134	635	L	-2.30993	0.0043
Q8NDA8	ENST00000326134	636	P	-2.01205	0.0196
Q8NDA8	ENST00000326134	637	C	-2.00713	0.0199
Q8NDA8	ENST00000326134	638	Y	-2.52452	0.002
Q8NDA8	ENST00000326134	639	D	-2.01147	0.0196
Q8NDA8	ENST00000326134	640	E	-1.65835	0.06329
Q8NDA8	ENST00000326134	641	A	-2.22318	0.008399
Q8NDA8	ENST00000326134	642	P	-2.09223	0.0147
Q8NDA8	ENST00000326134	643	Q	-2.08926	0.0124
Q8NDA8	ENST00000326134	644	E	-2.20612	0.007199
Q8NDA8	ENST00000326134	645	K	-2.5834	0.0016
Q8NDA8	ENST00000326134	646	N	-2.53195	0.0012
Q8NDA8	ENST00000326134	647	F	-2.20871	0.007199
Q8NDA8	ENST00000326134	648	L	-2.30026	0.0046
Q8NDA8	ENST00000326134	649	Y	-2.37717	0.0028
Q8NDA8	ENST00000326134	650	K	-2.43424	0.0016
Q8NDA8	ENST00000326134	651	C	-2.236	0.007399
Q8NDA8	ENST00000326134	652	I	-2.39686	0.0033
Q8NDA8	ENST00000326134	653	G	-2.37774	0.0036
Q8NDA8	ENST00000326134	654	T	-2.75986	0.0005
Q8NDA8	ENST00000326134	655	T	-2.40313	0.0027
Q8NDA8	ENST00000326134	656	L	-2.63176	0.0011
Q8NDA8	ENST00000326134	657	G	-2.36641	0.0042
Q8NDA8	ENST00000326134	658	A	-2.47447	0.002
Q8NDA8	ENST00000326134	659	A	-2.28132	0.005199
Q8NDA8	ENST00000326134	660	S	-1.17395	0.2486
Q8NDA8	ENST00000326134	661	S	-1.86504	0.0326
Q8NDA8	ENST00000326134	662	K	-1.7919	0.0402
Q8NDA8	ENST00000326134	663	E	-1.61066	0.07389
Q8NDA8	ENST00000326134	664	V	-2.15849	0.0104
Q8NDA8	ENST00000326134	665	V	-2.43466	0.0027
Q8NDA8	ENST00000326134	666	R	-2.05659	0.0156
Q8NDA8	ENST00000326134	667	K	-1.85296	0.0314
Q8NDA8	ENST00000326134	668	H	-2.22061	0.008799
Q8NDA8	ENST00000326134	669	L	-2.55701	0.0016
Q8NDA8	ENST00000326134	670	Q	-1.91571	0.0231
Q8NDA8	ENST00000326134	671	E	-2.19241	0.006999
Q8NDA8	ENST00000326134	672	L	-2.53448	0.0015
Q8NDA8	ENST00000326134	673	L	-2.37225	0.0026
Q8NDA8	ENST00000326134	674	E	-2.07303	0.0142
Q8NDA8	ENST00000326134	675	T	-1.92794	0.0242
Q8NDA8	ENST00000326134	676	A	-2.87901	0.0003
Q8NDA8	ENST00000326134	677	R	-1.6068	0.07939
Q8NDA8	ENST00000326134	678	Y	-2.91175	0.0002
Q8NDA8	ENST00000326134	679	Q	-1.94872	0.025
Q8NDA8	ENST00000326134	680	E	-2.60681	0.0015
Q8NDA8	ENST00000326134	681	E	-2.71185	0.0005
Q8NDA8	ENST00000326134	682	A	-2.88783	9.999e-05
Q8NDA8	ENST00000326134	683	E	-3.22622	9.999e-05
Q8NDA8	ENST00000326134	684	R	-3.37807	9.999e-05
Q8NDA8	ENST00000326134	685	E	-3.0527	9.999e-05
Q8NDA8	ENST00000326134	686	G	-3.12215	9.999e-05
Q8NDA8	ENST00000326134	687	L	-3.29945	9.999e-05
Q8NDA8	ENST00000326134	688	A	-3.48284	9.999e-05
Q8NDA8	ENST00000326134	689	C	-3.03186	0.0002
Q8NDA8	ENST00000326134	690	C	-2.96873	0.0003
Q8NDA8	ENST00000326134	691	F	-3.39871	9.999e-05
Q8NDA8	ENST00000326134	692	G	-3.79698	9.999e-05
Q8NDA8	ENST00000326134	693	I	-3.0871	0.0002
Q8NDA8	ENST00000326134	694	C	-3.05301	0.0003
Q8NDA8	ENST00000326134	695	A	-3.5983	9.999e-05
Q8NDA8	ENST00000326134	696	I	-2.85889	0.0005999
Q8NDA8	ENST00000326134	697	S	-1.65488	0.06559
Q8NDA8	ENST00000326134	698	H	-2.78006	0.0004
Q8NDA8	ENST00000326134	699	L	-3.01003	0.0003
Q8NDA8	ENST00000326134	700	E	-2.34576	0.0039
Q8NDA8	ENST00000326134	701	D	-2.71771	0.0006999
Q8NDA8	ENST00000326134	702	T	-3.35328	9.999e-05
Q8NDA8	ENST00000326134	703	L	-2.99966	0.0002
Q8NDA8	ENST00000326134	704	A	-2.45545	0.0026
Q8NDA8	ENST00000326134	705	Q	-2.52339	0.0015
Q8NDA8	ENST00000326134	706	L	-3.10951	0.0002
Q8NDA8	ENST00000326134	707	E	-2.20776	0.007299
Q8NDA8	ENST00000326134	708	D	-2.14402	0.0103
Q8NDA8	ENST00000326134	709	F	-2.36057	0.0035
Q8NDA8	ENST00000326134	710	V	-2.12252	0.009799
Q8NDA8	ENST00000326134	711	R	-1.94343	0.0236
Q8NDA8	ENST00000326134	712	S	-2.14611	0.0105
Q8NDA8	ENST00000326134	713	E	-1.38256	0.1466
Q8NDA8	ENST00000326134	714	V	-1.79622	0.0374
Q8NDA8	ENST00000326134	715	F	-2.37562	0.0025
Q8NDA8	ENST00000326134	716	R	-1.66467	0.06009
Q8NDA8	ENST00000326134	717	K	-1.57734	0.08019
Q8NDA8	ENST00000326134	718	S	-2.20416	0.008199
Q8NDA8	ENST00000326134	719	I	-1.44334	0.1228
Q8NDA8	ENST00000326134	729	S	-1.82621	0.0362
Q8NDA8	ENST00000326134	730	E	-1.82353	0.0369
Q8NDA8	ENST00000326134	731	N	-2.02255	0.0175
Q8NDA8	ENST00000326134	732	E	-2.32241	0.0046
Q8NDA8	ENST00000326134	733	V	-2.29339	0.006199
Q8NDA8	ENST00000326134	734	E	-2.45455	0.0028
Q8NDA8	ENST00000326134	735	K	-2.96266	0.0003
Q8NDA8	ENST00000326134	736	V	-2.33621	0.005099
Q8NDA8	ENST00000326134	737	K	-2.12833	0.0125
Q8NDA8	ENST00000326134	738	S	-2.8557	0.0004
Q8NDA8	ENST00000326134	739	A	-3.07195	0.0003
Q8NDA8	ENST00000326134	740	L	-2.52589	0.0014
Q8NDA8	ENST00000326134	741	I	-2.39553	0.0028
Q8NDA8	ENST00000326134	742	L	-3.28015	9.999e-05
Q8NDA8	ENST00000326134	743	C	-3.01037	9.999e-05
Q8NDA8	ENST00000326134	744	Y	-2.80771	0.0005
Q8NDA8	ENST00000326134	745	G	-3.3065	0.0003
Q8NDA8	ENST00000326134	746	H	-3.77569	9.999e-05
Q8NDA8	ENST00000326134	747	V	-3.86316	9.999e-05
Q8NDA8	ENST00000326134	748	A	-3.74809	9.999e-05
Q8NDA8	ENST00000326134	749	A	-3.98872	9.999e-05
Q8NDA8	ENST00000326134	750	R	-3.3288	9.999e-05
Q8NDA8	ENST00000326134	751	A	-3.8504	9.999e-05
Q8NDA8	ENST00000326134	752	P	-2.32622	0.005299
Q8NDA8	ENST00000326134	753	R	-2.52177	0.002
Q8NDA8	ENST00000326134	754	E	-2.22461	0.006699
Q8NDA8	ENST00000326134	755	L	-2.57005	0.0018
Q8NDA8	ENST00000326134	756	V	-3.31566	9.999e-05
Q8NDA8	ENST00000326134	757	L	-1.92593	0.024
Q8NDA8	ENST00000326134	758	A	-1.56755	0.08069
Q8NDA8	ENST00000326134	759	K	-2.41349	0.0036
Q8NDA8	ENST00000326134	760	V	-2.86683	0.0002
Q8NDA8	ENST00000326134	761	E	-2.90007	0.0005
Q8NDA8	ENST00000326134	762	S	-2.43299	0.0033
Q8NDA8	ENST00000326134	763	D	-2.35693	0.0044
Q8NDA8	ENST00000326134	764	I	-3.36543	9.999e-05
Q8NDA8	ENST00000326134	765	L	-3.04412	0.0002
Q8NDA8	ENST00000326134	766	R	-2.55902	0.0013
Q8NDA8	ENST00000326134	767	N	-3.08294	9.999e-05
Q8NDA8	ENST00000326134	768	I	-2.99018	0.0004
Q8NDA8	ENST00000326134	769	C	-2.47448	0.0026
Q8NDA8	ENST00000326134	770	Q	-2.41456	0.003
Q8NDA8	ENST00000326134	771	H	-1.79911	0.0389
Q8NDA8	ENST00000326134	772	F	-2.14132	0.0103
Q8NDA8	ENST00000326134	773	S	-1.75057	0.0485
Q8NDA8	ENST00000326134	774	T	-1.52492	0.09829
Q8NDA8	ENST00000326134	775	K	-1.38506	0.1467
Q8NDA8	ENST00000326134	780	K	-1.33209	0.1703
Q8NDA8	ENST00000326134	781	V	-1.62817	0.07049
Q8NDA8	ENST00000326134	782	E	-1.32006	0.1747
Q8NDA8	ENST00000326134	783	T	-1.87526	0.0275
Q8NDA8	ENST00000326134	784	K	-1.39929	0.1408
Q8NDA8	ENST00000326134	785	D	-1.93766	0.0244
Q8NDA8	ENST00000326134	786	P	-1.78837	0.0436
Q8NDA8	ENST00000326134	787	A	-1.99847	0.0193
Q8NDA8	ENST00000326134	788	L	-2.2354	0.008499
Q8NDA8	ENST00000326134	789	K	-2.10067	0.0125
Q8NDA8	ENST00000326134	790	L	-2.18262	0.008399
Q8NDA8	ENST00000326134	791	C	-2.8028	0.0006999
Q8NDA8	ENST00000326134	792	L	-2.02463	0.0166
Q8NDA8	ENST00000326134	793	V	-2.38989	0.0041
Q8NDA8	ENST00000326134	794	Q	-2.13937	0.0108
Q8NDA8	ENST00000326134	795	S	-2.74597	0.0006999
Q8NDA8	ENST00000326134	796	V	-2.40981	0.0027
Q8NDA8	ENST00000326134	797	C	-2.80603	0.0006999
Q8NDA8	ENST00000326134	798	M	-3.35314	9.999e-05
Q8NDA8	ENST00000326134	799	V	-3.4564	9.999e-05
Q8NDA8	ENST00000326134	800	S	-3.33976	9.999e-05
Q8NDA8	ENST00000326134	801	R	-3.00999	0.0002
Q8NDA8	ENST00000326134	802	A	-3.44949	9.999e-05
Q8NDA8	ENST00000326134	803	I	-3.41987	9.999e-05
Q8NDA8	ENST00000326134	804	C	-3.17362	9.999e-05
Q8NDA8	ENST00000326134	805	S	-3.16835	0.0002
Q8NDA8	ENST00000326134	806	S	-2.94218	0.0005
Q8NDA8	ENST00000326134	807	T	-2.27493	0.005799
Q8NDA8	ENST00000326134	808	Q	-1.76535	0.0451
Q8NDA8	ENST00000326134	809	A	-2.46794	0.0019
Q8NDA8	ENST00000326134	810	G	-2.04034	0.0164
Q8NDA8	ENST00000326134	811	S	-1.54581	0.09179
Q8NDA8	ENST00000326134	812	F	-2.4576	0.0024
Q8NDA8	ENST00000326134	813	H	-1.60327	0.07539
Q8NDA8	ENST00000326134	814	F	-2.82521	0.0003
Q8NDA8	ENST00000326134	815	T	-2.1669	0.0109
Q8NDA8	ENST00000326134	816	R	-2.38223	0.0041
Q8NDA8	ENST00000326134	817	K	-2.85275	0.0004
Q8NDA8	ENST00000326134	818	A	-2.41536	0.0037
Q8NDA8	ENST00000326134	819	E	-2.36072	0.0048
Q8NDA8	ENST00000326134	820	L	-2.78007	0.0006999
Q8NDA8	ENST00000326134	821	V	-2.45226	0.0026
Q8NDA8	ENST00000326134	822	A	-2.12365	0.0108
Q8NDA8	ENST00000326134	823	Q	-1.97195	0.0211
Q8NDA8	ENST00000326134	824	M	-2.66654	0.0012
Q8NDA8	ENST00000326134	825	M	-2.52847	0.0023
Q8NDA8	ENST00000326134	826	E	-2.04128	0.0156
Q8NDA8	ENST00000326134	827	F	-2.90358	0.0004
Q8NDA8	ENST00000326134	828	I	-3.07871	9.999e-05
Q8NDA8	ENST00000326134	829	R	-1.97026	0.0182
Q8NDA8	ENST00000326134	830	A	-1.54097	0.09029
Q8NDA8	ENST00000326134	831	E	-2.96436	0.0002
Q8NDA8	ENST00000326134	832	P	-1.97039	0.0223
Q8NDA8	ENST00000326134	833	P	-2.13422	0.0119
Q8NDA8	ENST00000326134	834	D	-2.02124	0.0203
Q8NDA8	ENST00000326134	835	S	-1.43997	0.1256
Q8NDA8	ENST00000326134	836	L	-2.44167	0.0033
Q8NDA8	ENST00000326134	837	R	-1.47469	0.1118
Q8NDA8	ENST00000326134	838	T	-2.35615	0.0043
Q8NDA8	ENST00000326134	839	P	-2.38977	0.0036
Q8NDA8	ENST00000326134	840	I	-2.73501	0.0003
Q8NDA8	ENST00000326134	841	R	-3.2154	9.999e-05
Q8NDA8	ENST00000326134	842	K	-2.90257	0.0005
Q8NDA8	ENST00000326134	843	K	-3.06299	9.999e-05
Q8NDA8	ENST00000326134	844	A	-2.90624	0.0005
Q8NDA8	ENST00000326134	845	M	-3.25069	9.999e-05
Q8NDA8	ENST00000326134	846	L	-2.54149	0.0023
Q8NDA8	ENST00000326134	847	T	-2.46839	0.0024
Q8NDA8	ENST00000326134	848	C	-2.561	0.0013
Q8NDA8	ENST00000326134	849	T	-2.518	0.0018
Q8NDA8	ENST00000326134	850	Y	-3.09855	9.999e-05
Q8NDA8	ENST00000326134	851	L	-2.58307	0.0016
Q8NDA8	ENST00000326134	852	V	-2.97666	0.0002
Q8NDA8	ENST00000326134	853	S	-2.09834	0.0152
Q8NDA8	ENST00000326134	854	V	-2.58628	0.0012
Q8NDA8	ENST00000326134	855	E	-2.42601	0.003
Q8NDA8	ENST00000326134	856	P	-1.81907	0.037
Q8NDA8	ENST00000326134	857	A	-2.43437	0.0031
Q8NDA8	ENST00000326134	858	L	-3.192	9.999e-05
Q8NDA8	ENST00000326134	859	D	-2.77006	0.0005999
Q8NDA8	ENST00000326134	860	E	-2.78301	9.999e-05
Q8NDA8	ENST00000326134	861	Q	-2.86061	9.999e-05
Q8NDA8	ENST00000326134	862	A	-3.17097	9.999e-05
Q8NDA8	ENST00000326134	863	R	-3.47852	9.999e-05
Q8NDA8	ENST00000326134	864	A	-3.12889	0.0002
Q8NDA8	ENST00000326134	865	D	-2.87956	0.0002
Q8NDA8	ENST00000326134	866	V	-3.23774	9.999e-05
Q8NDA8	ENST00000326134	867	I	-3.05475	0.0003
Q8NDA8	ENST00000326134	868	H	-2.34697	0.0047
Q8NDA8	ENST00000326134	869	G	-2.28828	0.006299
Q8NDA8	ENST00000326134	870	C	-2.51856	0.0016
Q8NDA8	ENST00000326134	871	L	-2.41984	0.0031
Q8NDA8	ENST00000326134	872	H	-2.45514	0.0021
Q8NDA8	ENST00000326134	873	S	-2.97467	0.0002
Q8NDA8	ENST00000326134	874	I	-3.15563	0.0002
Q8NDA8	ENST00000326134	875	M	-2.8365	0.0005
Q8NDA8	ENST00000326134	876	A	-2.58964	0.0018
Q8NDA8	ENST00000326134	877	L	-2.00498	0.0162
Q8NDA8	ENST00000326134	878	L	-1.61645	0.07779
Q8NDA8	ENST00000326134	879	P	-1.29393	0.1914
Q8NDA8	ENST00000326134	880	E	-1.48435	0.1135
Q8NDA8	ENST00000326134	887	G	-1.40581	0.1368
Q8NDA8	ENST00000326134	888	C	-1.48685	0.1093
Q8NDA8	ENST00000326134	889	Q	-1.78974	0.0396
Q8NDA8	ENST00000326134	890	K	-1.8	0.039
Q8NDA8	ENST00000326134	891	S	-1.82155	0.0367
Q8NDA8	ENST00000326134	892	L	-2.05731	0.0145
Q8NDA8	ENST00000326134	893	Y	-1.9334	0.0255
Q8NDA8	ENST00000326134	894	L	-1.73275	0.05109
Q8NDA8	ENST00000326134	895	E	-2.2913	0.0042
Q8NDA8	ENST00000326134	896	T	-3.04719	0.0004
Q8NDA8	ENST00000326134	897	L	-2.80347	0.0005999
Q8NDA8	ENST00000326134	898	H	-2.13831	0.0112
Q8NDA8	ENST00000326134	899	A	-2.98491	0.0003
Q8NDA8	ENST00000326134	900	L	-2.55093	0.0022
Q8NDA8	ENST00000326134	901	E	-2.503	0.0015
Q8NDA8	ENST00000326134	902	D	-2.71625	0.0006999
Q8NDA8	ENST00000326134	903	L	-3.04486	0.0002
Q8NDA8	ENST00000326134	904	L	-2.56321	0.0009999
Q8NDA8	ENST00000326134	905	T	-2.29701	0.005599
Q8NDA8	ENST00000326134	906	S	-2.83722	0.0005
Q8NDA8	ENST00000326134	907	L	-3.41032	9.999e-05
Q8NDA8	ENST00000326134	908	L	-3.08966	0.0003
Q8NDA8	ENST00000326134	909	Q	-2.77023	0.0006999
Q8NDA8	ENST00000326134	910	R	-3.24875	9.999e-05
Q8NDA8	ENST00000326134	911	N	-2.4434	0.0034
Q8NDA8	ENST00000326134	912	M	-3.06881	9.999e-05
Q8NDA8	ENST00000326134	913	T	-1.85308	0.0317
Q8NDA8	ENST00000326134	914	P	-2.18365	0.008199
Q8NDA8	ENST00000326134	915	Q	-1.73989	0.05039
Q8NDA8	ENST00000326134	916	G	-2.16636	0.008799
Q8NDA8	ENST00000326134	917	L	-2.18969	0.008499
Q8NDA8	ENST00000326134	918	Q	-2.11032	0.0116
Q8NDA8	ENST00000326134	919	I	-2.38152	0.0037
Q8NDA8	ENST00000326134	920	M	-2.22815	0.006799
Q8NDA8	ENST00000326134	921	I	-2.17993	0.006599
Q8NDA8	ENST00000326134	922	E	-1.79612	0.037
Q8NDA8	ENST00000326134	923	H	-2.365	0.0041
Q8NDA8	ENST00000326134	924	L	-2.30618	0.0046
Q8NDA8	ENST00000326134	925	S	-1.96351	0.0189
Q8NDA8	ENST00000326134	926	P	-1.65815	0.06099
Q8NDA8	ENST00000326134	927	W	-3.35958	9.999e-05
Q8NDA8	ENST00000326134	928	I	-3.23772	9.999e-05
Q8NDA8	ENST00000326134	929	K	-2.49363	0.0019
Q8NDA8	ENST00000326134	930	S	-2.95639	0.0003
Q8NDA8	ENST00000326134	931	P	-1.46901	0.1176
Q8NDA8	ENST00000326134	932	R	-2.53987	0.0019
Q8NDA8	ENST00000326134	933	G	-3.34961	0.0002
Q8NDA8	ENST00000326134	934	H	-3.38374	9.999e-05
Q8NDA8	ENST00000326134	935	E	-3.5903	9.999e-05
Q8NDA8	ENST00000326134	936	R	-4.30696	9.999e-05
Q8NDA8	ENST00000326134	937	A	-3.6429	9.999e-05
Q8NDA8	ENST00000326134	938	R	-3.56886	9.999e-05
Q8NDA8	ENST00000326134	939	A	-3.59657	9.999e-05
Q8NDA8	ENST00000326134	940	L	-4.17166	9.999e-05
Q8NDA8	ENST00000326134	941	G	-3.04614	0.0003
Q8NDA8	ENST00000326134	942	L	-2.85547	0.0007999
Q8NDA8	ENST00000326134	943	S	-2.53123	0.0026
Q8NDA8	ENST00000326134	944	A	-2.96782	9.999e-05
Q8NDA8	ENST00000326134	945	L	-3.05537	9.999e-05
Q8NDA8	ENST00000326134	946	L	-3.18665	9.999e-05
Q8NDA8	ENST00000326134	947	L	-2.93432	0.0005
Q8NDA8	ENST00000326134	948	R	-2.72239	0.0011
Q8NDA8	ENST00000326134	949	Y	-2.77517	0.0004
Q8NDA8	ENST00000326134	950	F	-2.65642	0.0004
Q8NDA8	ENST00000326134	951	L	-2.48585	0.0023
Q8NDA8	ENST00000326134	952	E	-2.20989	0.008999
Q8NDA8	ENST00000326134	953	H	-2.48386	0.0014
Q8NDA8	ENST00000326134	954	L	-3.2968	9.999e-05
Q8NDA8	ENST00000326134	955	R	-2.31021	0.005099
Q8NDA8	ENST00000326134	956	V	-3.00412	0.0002
Q8NDA8	ENST00000326134	957	S	-2.39486	0.0034
Q8NDA8	ENST00000326134	958	A	-1.80067	0.0385
Q8NDA8	ENST00000326134	959	L	-2.04203	0.0151
Q8NDA8	ENST00000326134	960	V	-2.11394	0.0112
Q8NDA8	ENST00000326134	961	P	-1.51792	0.1018
Q8NDA8	ENST00000326134	962	F	-1.95914	0.0212
Q8NDA8	ENST00000326134	963	H	-1.53115	0.09959
Q8NDA8	ENST00000326134	964	N	-1.94876	0.0222
Q8NDA8	ENST00000326134	965	L	-2.18031	0.008799
Q8NDA8	ENST00000326134	966	G	-2.50281	0.0026
Q8NDA8	ENST00000326134	967	L	-2.3599	0.0049
Q8NDA8	ENST00000326134	968	L	-2.4831	0.0037
Q8NDA8	ENST00000326134	969	I	-2.58924	0.0017
Q8NDA8	ENST00000326134	970	G	-2.64044	0.0017
Q8NDA8	ENST00000326134	971	L	-2.33231	0.0049
Q8NDA8	ENST00000326134	972	F	-3.21824	9.999e-05
Q8NDA8	ENST00000326134	973	S	-3.53975	9.999e-05
Q8NDA8	ENST00000326134	974	P	-3.60156	9.999e-05
Q8NDA8	ENST00000326134	975	R	-4.16797	9.999e-05
Q8NDA8	ENST00000326134	976	C	-3.89076	9.999e-05
Q8NDA8	ENST00000326134	977	A	-3.8551	9.999e-05
Q8NDA8	ENST00000326134	978	D	-4.24576	9.999e-05
Q8NDA8	ENST00000326134	979	L	-1.99852	0.0166
Q8NDA8	ENST00000326134	980	W	-3.33343	9.999e-05
Q8NDA8	ENST00000326134	981	P	-2.81161	0.0006999
Q8NDA8	ENST00000326134	982	A	-2.84811	0.0002
Q8NDA8	ENST00000326134	983	T	-3.92833	9.999e-05
Q8NDA8	ENST00000326134	984	R	-4.02554	9.999e-05
Q8NDA8	ENST00000326134	985	Q	-3.20176	9.999e-05
Q8NDA8	ENST00000326134	986	E	-3.9439	9.999e-05
Q8NDA8	ENST00000326134	987	A	-3.87542	9.999e-05
Q8NDA8	ENST00000326134	988	V	-3.12508	9.999e-05
Q8NDA8	ENST00000326134	989	D	-3.10653	9.999e-05
Q8NDA8	ENST00000326134	990	C	-3.32958	9.999e-05
Q8NDA8	ENST00000326134	991	V	-2.69698	0.0007999
Q8NDA8	ENST00000326134	992	Y	-2.60061	0.0016
Q8NDA8	ENST00000326134	993	S	-2.91027	0.0004
Q8NDA8	ENST00000326134	994	L	-2.13956	0.0107
Q8NDA8	ENST00000326134	995	L	-3.19749	9.999e-05
Q8NDA8	ENST00000326134	996	Y	-2.80157	0.0005
Q8NDA8	ENST00000326134	997	L	-2.45937	0.0025
Q8NDA8	ENST00000326134	998	Q	-2.85838	0.0003
Q8NDA8	ENST00000326134	999	L	-3.41918	9.999e-05
Q8NDA8	ENST00000326134	1000	G	-2.86033	0.0003
Q8NDA8	ENST00000326134	1001	Y	-2.51827	0.0019
Q8NDA8	ENST00000326134	1002	E	-1.99357	0.019
Q8NDA8	ENST00000326134	1003	G	-2.12518	0.011
Q8NDA8	ENST00000326134	1004	F	-2.34368	0.0042
Q8NDA8	ENST00000326134	1005	S	-2.20783	0.007199
Q8NDA8	ENST00000326134	1006	R	-2.44359	0.0027
Q8NDA8	ENST00000326134	1007	D	-2.69426	0.0007999
Q8NDA8	ENST00000326134	1008	Y	-3.06739	0.0003
Q8NDA8	ENST00000326134	1009	R	-2.51349	0.0015
Q8NDA8	ENST00000326134	1010	D	-3.67675	9.999e-05
Q8NDA8	ENST00000326134	1011	D	-3.43649	9.999e-05
Q8NDA8	ENST00000326134	1012	V	-3.50491	9.999e-05
Q8NDA8	ENST00000326134	1013	A	-3.6952	9.999e-05
Q8NDA8	ENST00000326134	1014	E	-3.59977	9.999e-05
Q8NDA8	ENST00000326134	1015	R	-3.07327	0.0003
Q8NDA8	ENST00000326134	1016	L	-3.17376	0.0002
Q8NDA8	ENST00000326134	1017	L	-2.30115	0.0048
Q8NDA8	ENST00000326134	1018	S	-2.31201	0.0049
Q8NDA8	ENST00000326134	1019	L	-3.19629	0.0002
Q8NDA8	ENST00000326134	1020	K	-2.87513	0.0002
Q8NDA8	ENST00000326134	1021	D	-2.39225	0.0032
Q8NDA8	ENST00000326134	1022	G	-2.56318	0.0017
Q8NDA8	ENST00000326134	1023	L	-3.58621	9.999e-05
Q8NDA8	ENST00000326134	1024	V	-2.96771	0.0005
Q8NDA8	ENST00000326134	1025	H	-2.52962	0.0012
Q8NDA8	ENST00000326134	1026	P	-1.3529	0.1547
Q8NDA8	ENST00000326134	1027	D	-2.11568	0.0121
Q8NDA8	ENST00000326134	1028	P	-2.93294	9.999e-05
Q8NDA8	ENST00000326134	1029	A	-2.04225	0.0149
Q8NDA8	ENST00000326134	1030	I	-2.65006	0.0011
Q8NDA8	ENST00000326134	1031	L	-3.71903	9.999e-05
Q8NDA8	ENST00000326134	1032	F	-3.43228	9.999e-05
Q8NDA8	ENST00000326134	1033	H	-2.23473	0.005999
Q8NDA8	ENST00000326134	1034	T	-2.54433	0.0017
Q8NDA8	ENST00000326134	1035	C	-2.99795	9.999e-05
Q8NDA8	ENST00000326134	1036	H	-2.57182	0.0015
Q8NDA8	ENST00000326134	1037	S	-2.64261	0.0008999
Q8NDA8	ENST00000326134	1038	V	-2.87294	0.0006999
Q8NDA8	ENST00000326134	1039	G	-2.70734	0.0005999
Q8NDA8	ENST00000326134	1040	Q	-2.13893	0.0112
Q8NDA8	ENST00000326134	1041	I	-3.6405	9.999e-05
Q8NDA8	ENST00000326134	1042	I	-2.98371	9.999e-05
Q8NDA8	ENST00000326134	1043	A	-3.10343	9.999e-05
Q8NDA8	ENST00000326134	1044	K	-2.70908	0.0007999
Q8NDA8	ENST00000326134	1045	R	-3.28317	0.0002
Q8NDA8	ENST00000326134	1046	L	-2.74553	0.0005
Q8NDA8	ENST00000326134	1047	P	-1.75043	0.0465
Q8NDA8	ENST00000326134	1048	P	-2.36755	0.0029
Q8NDA8	ENST00000326134	1049	D	-1.45236	0.1228
Q8NDA8	ENST00000326134	1050	Q	-2.19685	0.007499
Q8NDA8	ENST00000326134	1051	L	-2.78942	0.0004
Q8NDA8	ENST00000326134	1052	I	-1.71314	0.05219
Q8NDA8	ENST00000326134	1053	S	-1.99657	0.0178
Q8NDA8	ENST00000326134	1054	L	-2.80124	0.0003
Q8NDA8	ENST00000326134	1055	L	-2.16192	0.009899
Q8NDA8	ENST00000326134	1056	L	-2.30421	0.005299
Q8NDA8	ENST00000326134	1057	T	-2.56003	0.0025
Q8NDA8	ENST00000326134	1058	M	-2.7621	0.0005
Q8NDA8	ENST00000326134	1059	F	-2.49712	0.002
Q8NDA8	ENST00000326134	1060	E	-1.82724	0.0396
Q8NDA8	ENST00000326134	1061	A	-2.72775	0.0005999
Q8NDA8	ENST00000326134	1062	L	-2.79601	0.0005
Q8NDA8	ENST00000326134	1063	G	-2.40167	0.0028
Q8NDA8	ENST00000326134	1064	D	-2.40459	0.0023
Q8NDA8	ENST00000326134	1065	P	-2.00151	0.0192
Q8NDA8	ENST00000326134	1066	E	-3.29236	9.999e-05
Q8NDA8	ENST00000326134	1067	K	-2.64953	0.0005
Q8NDA8	ENST00000326134	1068	N	-3.04299	0.0002
Q8NDA8	ENST00000326134	1069	C	-3.63684	9.999e-05
Q8NDA8	ENST00000326134	1070	S	-3.51542	9.999e-05
Q8NDA8	ENST00000326134	1071	R	-3.20837	9.999e-05
Q8NDA8	ENST00000326134	1072	A	-3.94615	9.999e-05
Q8NDA8	ENST00000326134	1073	A	-3.27334	9.999e-05
Q8NDA8	ENST00000326134	1074	T	-3.50085	9.999e-05
Q8NDA8	ENST00000326134	1075	V	-3.16423	9.999e-05
Q8NDA8	ENST00000326134	1076	M	-2.9817	0.0005
Q8NDA8	ENST00000326134	1077	I	-2.74982	0.0005999
Q8NDA8	ENST00000326134	1078	N	-2.60125	0.0018
Q8NDA8	ENST00000326134	1079	C	-2.59543	0.0019
Q8NDA8	ENST00000326134	1080	L	-3.13068	0.0002
Q8NDA8	ENST00000326134	1081	L	-2.72854	0.0007999
Q8NDA8	ENST00000326134	1082	Q	-2.39547	0.0032
Q8NDA8	ENST00000326134	1083	E	-2.49106	0.0015
Q8NDA8	ENST00000326134	1084	R	-2.82076	0.0002
Q8NDA8	ENST00000326134	1085	G	-2.86279	0.0006999
Q8NDA8	ENST00000326134	1086	G	-2.58633	0.0019
Q8NDA8	ENST00000326134	1087	V	-2.64582	0.0006999
Q8NDA8	ENST00000326134	1088	L	-2.57254	0.0012
Q8NDA8	ENST00000326134	1089	Q	-2.30652	0.005399
Q8NDA8	ENST00000326134	1090	E	-1.36551	0.1564
Q8NDA8	ENST00000326134	1091	K	-2.16113	0.0105
Q8NDA8	ENST00000326134	1092	V	-3.05936	9.999e-05
Q8NDA8	ENST00000326134	1093	P	-2.4994	0.0013
Q8NDA8	ENST00000326134	1094	E	-2.66679	0.0006999
Q8NDA8	ENST00000326134	1095	I	-2.94859	0.0002
Q8NDA8	ENST00000326134	1096	V	-3.80378	9.999e-05
Q8NDA8	ENST00000326134	1097	S	-3.20369	9.999e-05
Q8NDA8	ENST00000326134	1098	V	-3.18009	0.0002
Q8NDA8	ENST00000326134	1099	L	-3.54068	9.999e-05
Q8NDA8	ENST00000326134	1100	R	-3.07299	0.0004
Q8NDA8	ENST00000326134	1101	S	-2.6444	0.0011
Q8NDA8	ENST00000326134	1102	K	-3.39161	9.999e-05
Q8NDA8	ENST00000326134	1103	L	-3.07484	9.999e-05
Q8NDA8	ENST00000326134	1104	Q	-2.35073	0.005199
Q8NDA8	ENST00000326134	1105	E	-1.61879	0.07089
Q8NDA8	ENST00000326134	1106	A	-2.33617	0.0045
Q8NDA8	ENST00000326134	1107	Q	-1.17277	0.2529
Q8NDA8	ENST00000326134	1108	G	-2.18604	0.009099
Q8NDA8	ENST00000326134	1109	E	-1.79554	0.0398
Q8NDA8	ENST00000326134	1110	H	-3.07405	9.999e-05
Q8NDA8	ENST00000326134	1111	V	-3.185	0.0002
Q8NDA8	ENST00000326134	1112	L	-3.04985	0.0002
Q8NDA8	ENST00000326134	1113	P	-2.80753	0.0007999
Q8NDA8	ENST00000326134	1114	A	-3.33374	0.0002
Q8NDA8	ENST00000326134	1115	A	-3.25406	9.999e-05
Q8NDA8	ENST00000326134	1116	Q	-3.66731	9.999e-05
Q8NDA8	ENST00000326134	1117	H	-3.15843	9.999e-05
Q8NDA8	ENST00000326134	1118	S	-2.81792	0.0006999
Q8NDA8	ENST00000326134	1119	V	-3.5	9.999e-05
Q8NDA8	ENST00000326134	1120	Y	-2.75711	0.0004
Q8NDA8	ENST00000326134	1121	L	-2.54936	0.0019
Q8NDA8	ENST00000326134	1122	L	-3.21545	9.999e-05
Q8NDA8	ENST00000326134	1123	A	-2.93135	0.0002
Q8NDA8	ENST00000326134	1124	T	-1.85225	0.0334
Q8NDA8	ENST00000326134	1125	Q	-2.32451	0.0043
Q8NDA8	ENST00000326134	1126	H	-2.65015	0.0008999
Q8NDA8	ENST00000326134	1127	C	-2.73394	0.0005
Q8NDA8	ENST00000326134	1128	A	-2.51456	0.0021
Q8NDA8	ENST00000326134	1129	A	-2.74234	0.0005
Q8NDA8	ENST00000326134	1130	V	-3.33392	0.0002
Q8NDA8	ENST00000326134	1131	V	-2.67894	0.0007999
Q8NDA8	ENST00000326134	1132	S	-2.51964	0.0015
Q8NDA8	ENST00000326134	1133	S	-2.79855	0.0008999
Q8NDA8	ENST00000326134	1134	L	-2.89784	0.0003
Q8NDA8	ENST00000326134	1135	L	-2.33201	0.0044
Q8NDA8	ENST00000326134	1136	G	-2.05589	0.0155
Q8NDA8	ENST00000326134	1137	S	-1.83745	0.0357
Q8NDA8	ENST00000326134	1138	P	-1.69715	0.05919
Q8NDA8	ENST00000326134	1139	L	-2.16925	0.009199
Q8NDA8	ENST00000326134	1140	P	-1.76609	0.0443
Q8NDA8	ENST00000326134	1141	L	-2.24143	0.007599
Q8NDA8	ENST00000326134	1142	D	-1.98504	0.0219
Q8NDA8	ENST00000326134	1143	S	-1.72583	0.05239
Q8NDA8	ENST00000326134	1144	H	-2.94535	0.0004
Q8NDA8	ENST00000326134	1145	T	-2.76853	0.0005
Q8NDA8	ENST00000326134	1146	C	-2.64845	0.0007999
Q8NDA8	ENST00000326134	1147	M	-2.86128	0.0004
Q8NDA8	ENST00000326134	1148	L	-4.07539	9.999e-05
Q8NDA8	ENST00000326134	1149	W	-3.24044	9.999e-05
Q8NDA8	ENST00000326134	1150	R	-3.50609	9.999e-05
Q8NDA8	ENST00000326134	1151	A	-3.44057	9.999e-05
Q8NDA8	ENST00000326134	1152	L	-4.13012	9.999e-05
Q8NDA8	ENST00000326134	1153	A	-3.7469	9.999e-05
Q8NDA8	ENST00000326134	1154	V	-3.2385	9.999e-05
Q8NDA8	ENST00000326134	1155	E	-2.76311	0.0006999
Q8NDA8	ENST00000326134	1156	P	-2.65996	0.0016
Q8NDA8	ENST00000326134	1157	R	-2.48657	0.0034
Q8NDA8	ENST00000326134	1158	L	-3.08694	9.999e-05
Q8NDA8	ENST00000326134	1159	A	-3.61407	9.999e-05
Q8NDA8	ENST00000326134	1160	A	-3.05102	0.0004
Q8NDA8	ENST00000326134	1161	Q	-2.81908	0.0005999
Q8NDA8	ENST00000326134	1162	V	-2.7455	0.0005999
Q8NDA8	ENST00000326134	1163	L	-2.56828	0.0025
Q8NDA8	ENST00000326134	1164	G	-1.84624	0.0341
Q8NDA8	ENST00000326134	1165	L	-2.25609	0.006799
Q8NDA8	ENST00000326134	1166	L	-2.14871	0.0115
Q8NDA8	ENST00000326134	1167	L	-2.24495	0.007099
Q8NDA8	ENST00000326134	1168	E	-1.79466	0.0431
Q8NDA8	ENST00000326134	1169	K	-2.45181	0.0026
Q8NDA8	ENST00000326134	1170	M	-2.83623	0.0004
Q8NDA8	ENST00000326134	1171	S	-1.79316	0.0402
Q8NDA8	ENST00000326134	1172	R	-1.60152	0.07869
Q8NDA8	ENST00000326134	1173	D	-2.59704	0.0018
Q8NDA8	ENST00000326134	1174	V	-2.34114	0.0041
Q8NDA8	ENST00000326134	1175	P	-3.13163	9.999e-05
Q8NDA8	ENST00000326134	1176	F	-3.44441	9.999e-05
Q8NDA8	ENST00000326134	1177	K	-3.07864	0.0002
Q8NDA8	ENST00000326134	1178	E	-3.17336	0.0003
Q8NDA8	ENST00000326134	1179	S	-3.22824	0.0003
Q8NDA8	ENST00000326134	1180	R	-2.40993	0.0038
Q8NDA8	ENST00000326134	1181	A	-2.19831	0.008999
Q8NDA8	ENST00000326134	1182	F	-2.17642	0.008499
Q8NDA8	ENST00000326134	1183	L	-1.93062	0.025
Q8NDA8	ENST00000326134	1184	L	-0.845878	0.4883
Q8NDA8	ENST00000326134	1186	R	-1.88979	0.0289
Q8NDA8	ENST00000326134	1187	T	-2.11581	0.0128
Q8NDA8	ENST00000326134	1188	P	-2.86456	0.0004
Q8NDA8	ENST00000326134	1189	D	-3.3545	0.0002
Q8NDA8	ENST00000326134	1190	R	-2.98022	0.0005
Q8NDA8	ENST00000326134	1191	V	-3.39854	9.999e-05
Q8NDA8	ENST00000326134	1192	A	-3.37466	9.999e-05
Q8NDA8	ENST00000326134	1193	T	-2.6745	0.0009999
Q8NDA8	ENST00000326134	1194	L	-2.36192	0.0036
Q8NDA8	ENST00000326134	1195	L	-2.48051	0.0027
Q8NDA8	ENST00000326134	1196	P	-3.05472	9.999e-05
Q8NDA8	ENST00000326134	1197	L	-2.83762	0.0005
Q8NDA8	ENST00000326134	1198	S	-2.40633	0.0046
Q8NDA8	ENST00000326134	1199	A	-2.44435	0.0029
Q8NDA8	ENST00000326134	1200	T	-2.6767	0.0012
Q8NDA8	ENST00000326134	1201	C	-1.92396	0.0278
Q8NDA8	ENST00000326134	1202	A	-2.03909	0.0178
Q8NDA8	ENST00000326134	1203	L	-2.20148	0.009499
Q8NDA8	ENST00000326134	1204	F	-1.85431	0.0336
Q8NDA8	ENST00000326134	1205	E	-2.98922	0.0002
Q8NDA8	ENST00000326134	1206	V	-3.01201	9.999e-05
Q8NDA8	ENST00000326134	1207	M	-3.0726	0.0003
Q8NDA8	ENST00000326134	1208	S	-2.62636	0.0013
Q8NDA8	ENST00000326134	1209	T	-3.14908	9.999e-05
Q8NDA8	ENST00000326134	1210	P	-2.44321	0.0027
Q8NDA8	ENST00000326134	1211	A	-2.52751	0.0029
Q8NDA8	ENST00000326134	1212	A	-3.49719	9.999e-05
Q8NDA8	ENST00000326134	1213	G	-3.15229	0.0003
Q8NDA8	ENST00000326134	1214	P	-2.39199	0.005499
Q8NDA8	ENST00000326134	1215	A	-3.73242	9.999e-05
Q8NDA8	ENST00000326134	1216	V	-3.31432	9.999e-05
Q8NDA8	ENST00000326134	1217	L	-2.70755	0.0014
Q8NDA8	ENST00000326134	1218	E	-2.25649	0.008699
Q8NDA8	ENST00000326134	1219	L	-2.46248	0.0037
Q8NDA8	ENST00000326134	1220	Y	-2.81702	0.0005
Q8NDA8	ENST00000326134	1221	P	-2.75387	0.0005999
Q8NDA8	ENST00000326134	1222	Q	-2.21074	0.008899
Q8NDA8	ENST00000326134	1223	L	-2.30493	0.005199
Q8NDA8	ENST00000326134	1224	F	-2.85241	0.0002
Q8NDA8	ENST00000326134	1225	V	-2.32103	0.0041
Q8NDA8	ENST00000326134	1226	V	-2.55682	0.0017
Q8NDA8	ENST00000326134	1227	L	-2.91546	9.999e-05
Q8NDA8	ENST00000326134	1228	L	-2.83816	0.0005999
Q8NDA8	ENST00000326134	1229	L	-2.80892	0.0005
Q8NDA8	ENST00000326134	1230	R	-3.13516	0.0002
Q8NDA8	ENST00000326134	1231	V	-2.98717	0.0002
Q8NDA8	ENST00000326134	1232	S	-2.84565	0.0005999
Q8NDA8	ENST00000326134	1233	C	-2.96892	0.0003
Q8NDA8	ENST00000326134	1234	T	-3.10573	0.0003
Q8NDA8	ENST00000326134	1235	V	-2.63154	0.0019
Q8NDA8	ENST00000326134	1236	G	-2.66077	0.0013
Q8NDA8	ENST00000326134	1237	V	-3.03106	0.0004
Q8NDA8	ENST00000326134	1238	Q	-2.89203	0.0003
Q8NDA8	ENST00000326134	1239	L	-2.84075	0.0005
Q8NDA8	ENST00000326134	1240	P	-3.04879	9.999e-05
Q8NDA8	ENST00000326134	1241	R	-2.63527	0.0007999
Q8NDA8	ENST00000326134	1242	N	-2.22222	0.007399
Q8NDA8	ENST00000326134	1243	L	-2.4668	0.0027
Q8NDA8	ENST00000326134	1244	Q	-2.359	0.0042
Q8NDA8	ENST00000326134	1245	A	-2.10867	0.0122
Q8NDA8	ENST00000326134	1258	R	-1.62025	0.06909
Q8NDA8	ENST00000326134	1259	N	-1.33634	0.1647
Q8NDA8	ENST00000326134	1260	L	-1.92034	0.0247
Q8NDA8	ENST00000326134	1261	E	-1.70054	0.05729
Q8NDA8	ENST00000326134	1262	P	-2.40236	0.0029
Q8NDA8	ENST00000326134	1263	C	-2.5055	0.0034
Q8NDA8	ENST00000326134	1264	S	-2.09844	0.009999
Q8NDA8	ENST00000326134	1265	S	-2.10864	0.0143
Q8NDA8	ENST00000326134	1266	A	-3.16176	0.0002
Q8NDA8	ENST00000326134	1267	V	-2.97666	9.999e-05
Q8NDA8	ENST00000326134	1268	D	-2.15612	0.0109
Q8NDA8	ENST00000326134	1269	T	-3.01855	0.0004
Q8NDA8	ENST00000326134	1270	L	-3.43097	9.999e-05
Q8NDA8	ENST00000326134	1271	R	-2.77074	0.0003
Q8NDA8	ENST00000326134	1272	S	-2.92008	0.0005999
Q8NDA8	ENST00000326134	1273	M	-3.34545	9.999e-05
Q8NDA8	ENST00000326134	1274	L	-3.73152	9.999e-05
Q8NDA8	ENST00000326134	1275	L	-3.62616	9.999e-05
Q8NDA8	ENST00000326134	1276	R	-3.17813	9.999e-05
Q8NDA8	ENST00000326134	1277	S	-3.04737	0.0003
Q8NDA8	ENST00000326134	1278	G	-3.01634	9.999e-05
Q8NDA8	ENST00000326134	1279	S	-3.4322	9.999e-05
Q8NDA8	ENST00000326134	1280	E	-2.46631	0.002
Q8NDA8	ENST00000326134	1281	D	-3.39591	9.999e-05
Q8NDA8	ENST00000326134	1282	V	-3.39929	0.0002
Q8NDA8	ENST00000326134	1283	V	-3.42878	9.999e-05
Q8NDA8	ENST00000326134	1284	Q	-2.73832	0.0004
Q8NDA8	ENST00000326134	1285	R	-2.94983	0.0006999
Q8NDA8	ENST00000326134	1286	M	-3.5282	9.999e-05
Q8NDA8	ENST00000326134	1287	D	-2.68639	0.0004
Q8NDA8	ENST00000326134	1288	L	-2.3727	0.004
Q8NDA8	ENST00000326134	1289	E	-2.68381	0.0009999
Q8NDA8	ENST00000326134	1290	G	-2.1908	0.008499
Q8NDA8	ENST00000326134	1291	G	-2.34462	0.0047
Q8NDA8	ENST00000326134	1292	W	-2.75314	0.0009999
Q8NDA8	ENST00000326134	1293	E	-1.92905	0.0258
Q8NDA8	ENST00000326134	1294	L	-2.44571	0.0026
Q8NDA8	ENST00000326134	1295	L	-2.74944	0.0007999
Q8NDA8	ENST00000326134	1296	R	-2.01585	0.0201
Q8NDA8	ENST00000326134	1297	T	-2.42851	0.0029
Q8NDA8	ENST00000326134	1298	S	-2.24095	0.007799
Q8NDA8	ENST00000326134	1299	A	-2.13422	0.009899
Q8NDA8	ENST00000326134	1300	G	-2.58363	0.0012
Q8NDA8	ENST00000326134	1301	H	-2.92049	0.0004
Q8NDA8	ENST00000326134	1302	E	-2.52667	0.0015
Q8NDA8	ENST00000326134	1303	E	-2.50041	0.0017
Q8NDA8	ENST00000326134	1304	G	-2.92954	0.0002
Q8NDA8	ENST00000326134	1305	A	-2.70449	0.0008999
Q8NDA8	ENST00000326134	1306	T	-2.88267	0.0004
Q8NDA8	ENST00000326134	1307	R	-3.29966	0.0003
Q8NDA8	ENST00000326134	1308	L	-2.61574	0.0015
Q8NDA8	ENST00000326134	1309	A	-2.99966	9.999e-05
Q8NDA8	ENST00000326134	1310	R	-3.14332	9.999e-05
Q8NDA8	ENST00000326134	1311	A	-3.33554	9.999e-05
Q8NDA8	ENST00000326134	1312	M	-3.23257	9.999e-05
Q8NDA8	ENST00000326134	1313	A	-3.3462	9.999e-05
Q8NDA8	ENST00000326134	1314	E	-3.23627	9.999e-05
Q8NDA8	ENST00000326134	1315	H	-2.97936	0.0002
Q8NDA8	ENST00000326134	1316	A	-3.11736	9.999e-05
Q8NDA8	ENST00000326134	1317	G	-3.09596	9.999e-05
Q8NDA8	ENST00000326134	1318	P	-2.51607	0.002
Q8NDA8	ENST00000326134	1319	R	-3.07308	0.0002
Q8NDA8	ENST00000326134	1320	L	-3.33183	9.999e-05
Q8NDA8	ENST00000326134	1321	P	-2.45599	0.0026
Q8NDA8	ENST00000326134	1322	L	-2.76568	0.0005999
Q8NDA8	ENST00000326134	1323	V	-2.97538	0.0005
Q8NDA8	ENST00000326134	1324	L	-2.18931	0.009899
Q8NDA8	ENST00000326134	1325	K	-2.04055	0.0172
Q8NDA8	ENST00000326134	1326	T	-2.31261	0.0038
Q8NDA8	ENST00000326134	1327	L	-2.35985	0.0039
Q8NDA8	ENST00000326134	1328	A	-2.07184	0.0133
Q8NDA8	ENST00000326134	1329	C	-1.94804	0.0232
Q8NDA8	ENST00000326134	1330	T	-2.13691	0.0108
Q8NDA8	ENST00000326134	1331	H	-2.02707	0.0183
Q8NDA8	ENST00000326134	1332	S	-1.32129	0.1815
Q8NDA8	ENST00000326134	1333	S	-2.28597	0.006299
Q8NDA8	ENST00000326134	1334	A	-1.57324	0.08309
Q8NDA8	ENST00000326134	1335	Y	-2.20898	0.007799
Q8NDA8	ENST00000326134	1336	E	-1.54156	0.09149
Q8NDA8	ENST00000326134	1337	N	-2.06087	0.0161
Q8NDA8	ENST00000326134	1338	Q	-2.28327	0.006099
Q8NDA8	ENST00000326134	1339	R	-2.60437	0.0015
Q8NDA8	ENST00000326134	1340	V	-3.07359	9.999e-05
Q8NDA8	ENST00000326134	1341	T	-2.92654	0.0003
Q8NDA8	ENST00000326134	1342	T	-2.52005	0.0031
Q8NDA8	ENST00000326134	1343	T	-2.56619	0.0028
Q8NDA8	ENST00000326134	1344	A	-3.0377	9.999e-05
Q8NDA8	ENST00000326134	1345	F	-2.82229	0.0006999
Q8NDA8	ENST00000326134	1346	L	-2.69029	0.0011
Q8NDA8	ENST00000326134	1347	A	-2.65663	0.0024
Q8NDA8	ENST00000326134	1348	E	-2.87096	0.0006999
Q8NDA8	ENST00000326134	1349	L	-2.8371	0.0004
Q8NDA8	ENST00000326134	1350	L	-2.47604	0.004
Q8NDA8	ENST00000326134	1351	N	-2.09737	0.0157
Q8NDA8	ENST00000326134	1352	S	-2.29873	0.007299
Q8NDA8	ENST00000326134	1353	N	-1.95973	0.025
Q8NDA8	ENST00000326134	1354	V	-2.41995	0.0042
Q8NDA8	ENST00000326134	1355	A	-2.39928	0.005599
Q8NDA8	ENST00000326134	1356	N	-2.28431	0.007399
Q8NDA8	ENST00000326134	1357	D	-1.98784	0.0212
Q8NDA8	ENST00000326134	1358	L	-2.6687	0.0009999
Q8NDA8	ENST00000326134	1359	M	-1.89868	0.0268
Q8NDA8	ENST00000326134	1360	L	-2.74069	0.0011
Q8NDA8	ENST00000326134	1361	L	-2.30013	0.005399
Q8NDA8	ENST00000326134	1362	D	-1.75254	0.0453
Q8NDA8	ENST00000326134	1363	S	-1.88561	0.0278
Q8NDA8	ENST00000326134	1364	L	-2.22902	0.007099
Q8NDA8	ENST00000326134	1365	L	-1.87587	0.0306
Q8NDA8	ENST00000326134	1366	E	-1.87811	0.0323
Q8NDA8	ENST00000326134	1367	S	-1.83351	0.0365
Q8NDA8	ENST00000326134	1368	L	-2.00244	0.0222
Q8NDA8	ENST00000326134	1369	A	-1.49906	0.08429
Q8NDA8	ENST00000326134	1370	A	-1.30624	0.1272
Q8NDA8	ENST00000326134	1371	R	-2.01716	0.0208
Q8NDA8	ENST00000326134	1372	Q	-1.43635	0.09299
Q8NDA8	ENST00000326134	1373	K	-0.991548	0.2159
Q8NDA8	ENST00000326134	1374	D	-1.83978	0.0333
Q8NDA8	ENST00000326134	1375	T	-1.79625	0.0416
Q8NDA8	ENST00000326134	1376	C	-1.9299	0.0261
Q8NDA8	ENST00000326134	1377	A	-1.72635	0.0477
Q8NDA8	ENST00000326134	1378	S	-1.9734	0.0226
Q8NDA8	ENST00000326134	1379	V	-2.25994	0.009299
Q8NDA8	ENST00000326134	1380	R	-2.20489	0.0107
Q8NDA8	ENST00000326134	1381	R	-2.08847	0.0166
Q8NDA8	ENST00000326134	1382	L	-2.5347	0.003
Q8NDA8	ENST00000326134	1383	V	-2.23755	0.0115
Q8NDA8	ENST00000326134	1384	L	-2.47671	0.0045
Q8NDA8	ENST00000326134	1385	R	-1.80663	0.0386
Q8NDA8	ENST00000326134	1386	G	-2.19079	0.0101
Q8NDA8	ENST00000326134	1387	L	-1.78802	0.0383
Q8NDA8	ENST00000326134	1388	A	-2.16199	0.0107
Q8NDA8	ENST00000326134	1389	N	-2.18428	0.0134
Q8NDA8	ENST00000326134	1390	L	-1.86381	0.0298
Q8NDA8	ENST00000326134	1391	A	-1.72113	0.0499
Q8NDA8	ENST00000326134	1392	S	-1.27376	0.1461
Q8NDA8	ENST00000326134	1393	G	-1.33347	0.1215
Q8NDA8	ENST00000326134	1394	C	-1.14153	0.1765
Q8NDA8	ENST00000326134	1395	P	-1.35778	0.1212
Q8NDA8	ENST00000326134	1396	D	-1.26069	0.1448
Q8NDA8	ENST00000326134	1397	K	-1.76052	0.0404
Q8NDA8	ENST00000326134	1398	V	-2.08391	0.0161
Q8NDA8	ENST00000326134	1399	R	-2.01539	0.0203
Q8NDA8	ENST00000326134	1400	T	-2.06631	0.0156
Q8NDA8	ENST00000326134	1401	H	-2.38773	0.0041
Q8NDA8	ENST00000326134	1402	G	-2.30999	0.006799
Q8NDA8	ENST00000326134	1403	P	-1.68616	0.05699
Q8NDA8	ENST00000326134	1404	Q	-1.68374	0.05689
Q8NDA8	ENST00000326134	1405	L	-2.1264	0.0137
Q8NDA8	ENST00000326134	1406	L	-1.75162	0.0478
Q8NDA8	ENST00000326134	1407	T	-1.47228	0.1011
Q8NDA8	ENST00000326134	1408	A	-1.96588	0.0228
Q8NDA8	ENST00000326134	1409	M	-2.36603	0.005199
Q8NDA8	ENST00000326134	1410	I	-2.02683	0.0213
Q8NDA8	ENST00000326134	1411	G	-1.85909	0.0334
Q8NDA8	ENST00000326134	1412	G	-2.47905	0.0027
Q8NDA8	ENST00000326134	1413	L	-2.39076	0.0044
Q8NDA8	ENST00000326134	1414	D	-2.26838	0.008499
Q8NDA8	ENST00000326134	1415	D	-2.45654	0.0024
Q8NDA8	ENST00000326134	1416	G	-2.01747	0.0177
Q8NDA8	ENST00000326134	1417	D	-1.59176	0.08079
Q8NDA8	ENST00000326134	1418	N	-2.08661	0.0125
Q8NDA8	ENST00000326134	1419	P	-1.49204	0.1074
Q8NDA8	ENST00000326134	1420	H	-1.73318	0.0495
Q8NDA8	ENST00000326134	1421	S	-2.16821	0.008699
Q8NDA8	ENST00000326134	1422	P	-1.65021	0.06629
Q8NDA8	ENST00000326134	1423	V	-2.4571	0.003
Q8NDA8	ENST00000326134	1424	A	-2.92243	9.999e-05
Q8NDA8	ENST00000326134	1425	L	-2.27406	0.006099
Q8NDA8	ENST00000326134	1426	E	-2.53839	0.0031
Q8NDA8	ENST00000326134	1427	A	-2.66245	0.0011
Q8NDA8	ENST00000326134	1428	M	-2.64706	0.0008999
Q8NDA8	ENST00000326134	1429	L	-2.46918	0.0022
Q8NDA8	ENST00000326134	1430	G	-2.69588	0.0005999
Q8NDA8	ENST00000326134	1431	L	-2.91198	0.0004
Q8NDA8	ENST00000326134	1432	A	-3.01471	0.0004
Q8NDA8	ENST00000326134	1433	R	-2.34573	0.0037
Q8NDA8	ENST00000326134	1434	L	-2.75606	0.0007999
Q8NDA8	ENST00000326134	1435	V	-1.96965	0.025
Q8NDA8	ENST00000326134	1436	H	-1.17483	0.1933
Q8NDA8	ENST00000326134	1437	L	-1.34812	0.1202
Q8NDA8	ENST00000326134	1438	V	-2.2312	0.0104
Q8NDA8	ENST00000326134	1439	E	-1.47526	0.08849
Q8NDA8	ENST00000326134	1440	S	-1.87686	0.031
Q8NDA8	ENST00000326134	1441	W	-1.75906	0.0463
Q8NDA8	ENST00000326134	1442	D	-2.16258	0.0111
Q8NDA8	ENST00000326134	1443	L	-1.92822	0.0277
Q8NDA8	ENST00000326134	1444	R	-1.90082	0.031
Q8NDA8	ENST00000326134	1445	S	-2.12068	0.0106
Q8NDA8	ENST00000326134	1446	G	-2.54082	0.0014
Q8NDA8	ENST00000326134	1447	L	-2.9397	0.0002
Q8NDA8	ENST00000326134	1448	L	-2.51849	0.002
Q8NDA8	ENST00000326134	1449	H	-2.32358	0.006399
Q8NDA8	ENST00000326134	1450	V	-2.60457	0.0022
Q8NDA8	ENST00000326134	1451	A	-3.07969	0.0004
Q8NDA8	ENST00000326134	1452	I	-2.84094	0.0008999
Q8NDA8	ENST00000326134	1453	R	-2.19977	0.0105
Q8NDA8	ENST00000326134	1454	I	-3.20741	0.0003
Q8NDA8	ENST00000326134	1455	R	-2.57047	0.0014
Q8NDA8	ENST00000326134	1456	P	-2.57285	0.0015
Q8NDA8	ENST00000326134	1457	F	-3.43217	9.999e-05
Q8NDA8	ENST00000326134	1458	F	-3.63234	9.999e-05
Q8NDA8	ENST00000326134	1459	D	-2.57216	0.0014
Q8NDA8	ENST00000326134	1460	S	-2.75272	0.0008999
Q8NDA8	ENST00000326134	1461	E	-1.03019	0.3508
Q8NDA8	ENST00000326134	1462	K	-2.4911	0.0026
Q8NDA8	ENST00000326134	1463	M	-3.04015	9.999e-05
Q8NDA8	ENST00000326134	1464	E	-2.68693	0.0005999
Q8NDA8	ENST00000326134	1465	F	-2.92647	0.0005
Q8NDA8	ENST00000326134	1466	R	-3.93499	9.999e-05
Q8NDA8	ENST00000326134	1467	T	-3.95107	9.999e-05
Q8NDA8	ENST00000326134	1468	A	-3.76342	9.999e-05
Q8NDA8	ENST00000326134	1469	S	-3.95572	9.999e-05
Q8NDA8	ENST00000326134	1470	I	-3.97992	9.999e-05
Q8NDA8	ENST00000326134	1471	R	-3.45612	9.999e-05
Q8NDA8	ENST00000326134	1472	L	-3.35473	9.999e-05
Q8NDA8	ENST00000326134	1473	F	-3.31121	9.999e-05
Q8NDA8	ENST00000326134	1474	G	-2.8361	0.0002
Q8NDA8	ENST00000326134	1475	H	-3.07697	9.999e-05
Q8NDA8	ENST00000326134	1476	L	-2.54217	0.0013
Q8NDA8	ENST00000326134	1477	N	-2.52394	0.002
Q8NDA8	ENST00000326134	1478	K	-2.02647	0.0175
Q8NDA8	ENST00000326134	1479	V	-1.65019	0.06019
Q8NDA8	ENST00000326134	1480	C	-2.40771	0.0036
Q8NDA8	ENST00000326134	1481	H	-1.96166	0.0236
Q8NDA8	ENST00000326134	1482	G	-1.94927	0.0241
Q8NDA8	ENST00000326134	1483	D	-1.70981	0.05449
Q8NDA8	ENST00000326134	1484	C	-2.58437	0.0007999
Q8NDA8	ENST00000326134	1485	E	-2.62966	0.0009999
Q8NDA8	ENST00000326134	1486	D	-1.87146	0.0284
Q8NDA8	ENST00000326134	1487	V	-2.05114	0.015
Q8NDA8	ENST00000326134	1488	F	-2.563	0.0016
Q8NDA8	ENST00000326134	1489	L	-2.28078	0.005199
Q8NDA8	ENST00000326134	1490	D	-2.13982	0.0109
Q8NDA8	ENST00000326134	1491	Q	-2.85112	0.0004
Q8NDA8	ENST00000326134	1492	V	-2.56172	0.0012
Q8NDA8	ENST00000326134	1493	V	-2.16929	0.009899
Q8NDA8	ENST00000326134	1494	G	-2.52869	0.002
Q8NDA8	ENST00000326134	1495	G	-2.62543	0.0013
Q8NDA8	ENST00000326134	1496	L	-2.60305	0.0016
Q8NDA8	ENST00000326134	1497	A	-2.79832	0.0012
Q8NDA8	ENST00000326134	1498	P	-2.84518	0.0002
Q8NDA8	ENST00000326134	1499	L	-2.7357	0.0011
Q8NDA8	ENST00000326134	1500	L	-2.33893	0.0048
Q8NDA8	ENST00000326134	1501	L	-2.60693	0.0017
Q8NDA8	ENST00000326134	1502	H	-2.74863	0.0006999
Q8NDA8	ENST00000326134	1503	L	-2.32538	0.0042
Q8NDA8	ENST00000326134	1504	Q	-2.49473	0.0022
Q8NDA8	ENST00000326134	1505	D	-3.40084	9.999e-05
Q8NDA8	ENST00000326134	1506	P	-1.46539	0.115
Q8NDA8	ENST00000326134	1507	Q	-3.21486	9.999e-05
Q8NDA8	ENST00000326134	1508	A	-2.15144	0.009999
Q8NDA8	ENST00000326134	1509	T	-3.38773	9.999e-05
Q8NDA8	ENST00000326134	1510	V	-3.66704	9.999e-05
Q8NDA8	ENST00000326134	1511	A	-2.89763	0.0002
Q8NDA8	ENST00000326134	1512	S	-2.98609	9.999e-05
Q8NDA8	ENST00000326134	1513	A	-3.88083	9.999e-05
Q8NDA8	ENST00000326134	1514	C	-2.88476	0.0005
Q8NDA8	ENST00000326134	1515	R	-3.01524	0.0002
Q8NDA8	ENST00000326134	1516	F	-3.54126	9.999e-05
Q8NDA8	ENST00000326134	1517	A	-3.54036	9.999e-05
Q8NDA8	ENST00000326134	1518	L	-2.81004	0.0004
Q8NDA8	ENST00000326134	1519	R	-2.66265	0.0007999
Q8NDA8	ENST00000326134	1520	M	-2.84782	0.0003
Q8NDA8	ENST00000326134	1521	C	-3.17391	9.999e-05
Q8NDA8	ENST00000326134	1522	G	-2.85432	0.0005
Q8NDA8	ENST00000326134	1523	P	-1.84387	0.0359
Q8NDA8	ENST00000326134	1524	N	-2.3024	0.006699
Q8NDA8	ENST00000326134	1525	L	-2.14096	0.0102
Q8NDA8	ENST00000326134	1526	A	-1.27336	0.1963
Q8NDA8	ENST00000326134	1527	C	-2.07237	0.0146
Q8NDA8	ENST00000326134	1528	E	-1.51606	0.1014
Q8NDA8	ENST00000326134	1529	E	-2.05638	0.0171
Q8NDA8	ENST00000326134	1530	L	-2.31673	0.0048
Q8NDA8	ENST00000326134	1531	S	-2.15225	0.009199
Q8NDA8	ENST00000326134	1532	A	-1.7677	0.0472
Q8NDA8	ENST00000326134	1533	A	-2.25561	0.006799
Q8NDA8	ENST00000326134	1534	F	-2.76527	0.0007999
Q8NDA8	ENST00000326134	1535	Q	-2.46736	0.0026
Q8NDA8	ENST00000326134	1536	K	-1.72944	0.05099
Q8NDA8	ENST00000326134	1537	H	-2.52745	0.0017
Q8NDA8	ENST00000326134	1538	L	-2.61172	0.0018
Q8NDA8	ENST00000326134	1539	Q	-2.45748	0.0027
Q8NDA8	ENST00000326134	1540	E	-2.31651	0.0049
Q8NDA8	ENST00000326134	1541	G	-2.15116	0.009399
Q8NDA8	ENST00000326134	1542	R	-2.3374	0.0044
Q8NDA8	ENST00000326134	1543	A	-2.13021	0.008899
Q8NDA8	ENST00000326134	1544	L	-2.47068	0.0021
Q8NDA8	ENST00000326134	1545	H	-1.9503	0.0229
Q8NDA8	ENST00000326134	1546	F	-2.20098	0.008599
Q8NDA8	ENST00000326134	1547	G	-1.60029	0.07229
Q8NDA8	ENST00000326134	1548	E	-1.58261	0.07509
Q8NDA8	ENST00000326134	1549	F	-2.10364	0.0133
Q8NDA8	ENST00000326134	1550	L	-2.07477	0.0167
Q8NDA8	ENST00000326134	1551	N	-1.9565	0.0235
Q8NDA8	ENST00000326134	1552	T	-1.62613	0.06589
Q8NDA8	ENST00000326134	1553	T	-1.79786	0.0383
Q8NDA8	ENST00000326134	1554	C	-1.79492	0.0399
Q8NDA8	ENST00000326134	1555	K	-1.64646	0.05949
Q8NDA8	ENST00000326134	1556	H	-2.37728	0.0039
Q8NDA8	ENST00000326134	1557	L	-2.23833	0.007599
Q8NDA8	ENST00000326134	1558	M	-2.50161	0.0022
Q8NDA8	ENST00000326134	1559	H	-1.98141	0.0205
Q8NDA8	ENST00000326134	1560	H	-1.91341	0.0258
Q8NDA8	ENST00000326134	1561	F	-1.81621	0.035
Q8NDA8	ENST00000326134	1562	P	-1.99548	0.0173
Q8NDA8	ENST00000326134	1563	D	-1.25197	0.2087
Q8NDA8	ENST00000326134	1564	L	-2.01806	0.0178
Q8NDA8	ENST00000326134	1565	L	-2.73719	0.0008999
Q8NDA8	ENST00000326134	1566	G	-1.94401	0.0243
Q8NDA8	ENST00000326134	1567	R	-2.32063	0.005899
Q8NDA8	ENST00000326134	1568	L	-2.56934	0.0019
Q8NDA8	ENST00000326134	1569	L	-2.41332	0.0049
Q8NDA8	ENST00000326134	1570	T	-2.09284	0.015
Q8NDA8	ENST00000326134	1571	T	-2.563	0.0016
Q8NDA8	ENST00000326134	1572	C	-2.4972	0.0017
Q8NDA8	ENST00000326134	1573	L	-2.19462	0.008599
Q8NDA8	ENST00000326134	1574	F	-1.24249	0.1677
Q8NDA8	ENST00000326134	1575	Y	-2.57862	0.0013
Q8NDA8	ENST00000326134	1576	F	-2.48463	0.0032
Q8NDA8	ENST00000326134	1577	K	-1.63938	0.05939
Q8NDA8	ENST00000326134	1578	S	-2.44575	0.0026
Q8NDA8	ENST00000326134	1579	S	-0.329923	0.5947
Q8NDA8	ENST00000326134	1580	W	-2.49293	0.0024
Q8NDA8	ENST00000326134	1581	E	-2.6356	0.0018
Q8NDA8	ENST00000326134	1582	N	-2.85694	0.0002
Q8NDA8	ENST00000326134	1583	V	-2.77803	0.0011
Q8NDA8	ENST00000326134	1584	R	-2.75422	0.0006999
Q8NDA8	ENST00000326134	1585	A	-2.9367	9.999e-05
Q8NDA8	ENST00000326134	1586	A	-3.01359	0.0003
Q8NDA8	ENST00000326134	1587	A	-2.7235	0.0005999
Q8NDA8	ENST00000326134	1588	P	-2.28741	0.006699
Q8NDA8	ENST00000326134	1589	L	-2.89387	9.999e-05
Q8NDA8	ENST00000326134	1590	F	-2.55931	0.0008999
Q8NDA8	ENST00000326134	1591	T	-2.54724	0.002
Q8NDA8	ENST00000326134	1592	G	-2.83769	0.0002
Q8NDA8	ENST00000326134	1593	F	-2.89911	0.0006999
Q8NDA8	ENST00000326134	1594	L	-2.80335	0.0003
Q8NDA8	ENST00000326134	1595	V	-3.19065	9.999e-05
Q8NDA8	ENST00000326134	1596	L	-2.60027	0.0014
Q8NDA8	ENST00000326134	1597	H	-1.82113	0.0361
Q8NDA8	ENST00000326134	1598	S	-2.44104	0.0027
Q8NDA8	ENST00000326134	1599	E	-2.05344	0.0152
Q8NDA8	ENST00000326134	1600	P	-1.87687	0.0294
Q8NDA8	ENST00000326134	1601	R	-1.47063	0.1151
Q8NDA8	ENST00000326134	1602	Q	-2.74132	0.0005999
Q8NDA8	ENST00000326134	1603	Q	-2.50235	0.0017
Q8NDA8	ENST00000326134	1604	P	-1.88117	0.0289
Q8NDA8	ENST00000326134	1605	Q	-2.12986	0.0104
Q8NDA8	ENST00000326134	1606	V	-2.66217	0.0008999
Q8NDA8	ENST00000326134	1607	D	-1.53164	0.09719
Q8NDA8	ENST00000326134	1608	L	-1.94545	0.0197
Q8NDA8	ENST00000326134	1609	D	-2.03728	0.0171
Q8NDA8	ENST00000326134	1610	Q	-2.40483	0.0033
Q8NDA8	ENST00000326134	1611	L	-2.74195	9.999e-05
Q8NDA8	ENST00000326134	1612	I	-2.29476	0.006299
Q8NDA8	ENST00000326134	1613	A	-2.46329	0.0017
Q8NDA8	ENST00000326134	1614	A	-2.49502	0.0017
Q8NDA8	ENST00000326134	1615	L	-2.48567	0.0019
Q8NDA8	ENST00000326134	1616	Q	-1.76698	0.0413
Q8NDA8	ENST00000326134	1617	I	-2.36715	0.0047
Q8NDA8	ENST00000326134	1618	L	-2.65699	0.0015
Q8NDA8	ENST00000326134	1619	L	-1.51442	0.07879
Q8NDA8	ENST00000326134	1620	K	-2.1711	0.008399
Q8NDA8	ENST00000326134	1621	D	-2.37541	0.0043
Q8NDA8	ENST00000326134	1622	P	-1.79025	0.0385
Q8NDA8	ENST00000326134	1623	A	-3.12107	0.0002
Q8NDA8	ENST00000326134	1624	P	-1.9129	0.0262
Q8NDA8	ENST00000326134	1625	E	-2.60846	0.002
Q8NDA8	ENST00000326134	1626	V	-3.37288	9.999e-05
Q8NDA8	ENST00000326134	1627	R	-2.12039	0.0153
Q8NDA8	ENST00000326134	1628	T	-2.45725	0.005
Q8NDA8	ENST00000326134	1629	R	-2.53135	0.0033
Q8NDA8	ENST00000326134	1630	A	-2.76943	0.0005999
Q8NDA8	ENST00000326134	1631	A	-1.88882	0.0289
Q8NDA8	ENST00000326134	1632	E	-2.63501	0.0027
Q8NDA8	ENST00000326134	1633	A	-2.82133	0.0008999
Q8NDA8	ENST00000326134	1634	L	-1.79026	0.0421
Q8NDA8	ENST00000326134	1635	G	-1.20747	0.1508
Q8NDA8	ENST00000326134	1636	R	-2.87063	0.0005
Q8NDA8	ENST00000326134	1637	L	-2.78996	0.0008999
Q8NDA8	ENST00000326134	1638	V	-1.20733	0.147
Q8NDA8	ENST00000326134	1639	K	-2.58152	0.0008999
Q8NDA8	ENST00000326134	1640	L	-2.10692	0.0146
Q8NDA8	ENST00000326134	1641	A	-0.818014	0.2964
Q8WUY1	ENST00000336138	1	M	0.256031	0.7657
Q8WUY1	ENST00000336138	2	L	-0.0789658	0.6475
Q8WUY1	ENST00000336138	3	G	-0.925504	0.2675
Q8WUY1	ENST00000336138	4	L	-1.01857	0.2315
Q8WUY1	ENST00000336138	5	L	-1.1	0.2003
Q8WUY1	ENST00000336138	6	V	-0.623174	0.3748
Q8WUY1	ENST00000336138	7	A	-0.624817	0.3725
Q8WUY1	ENST00000336138	8	L	-0.623472	0.3763
Q8WUY1	ENST00000336138	9	L	-1.14584	0.1871
Q8WUY1	ENST00000336138	10	A	-2.02399	0.0204
Q8WUY1	ENST00000336138	11	L	-2.01751	0.0211
Q8WUY1	ENST00000336138	12	G	-1.12439	0.1957
Q8WUY1	ENST00000336138	13	L	-1.57784	0.07479
Q8WUY1	ENST00000336138	14	A	-1.57137	0.07449
Q8WUY1	ENST00000336138	15	V	-1.95969	0.0244
Q8WUY1	ENST00000336138	16	F	-1.90222	0.0286
Q8WUY1	ENST00000336138	17	A	-1.246	0.1556
Q8WUY1	ENST00000336138	18	L	-1.13751	0.191
Q8WUY1	ENST00000336138	19	L	-0.927646	0.2509
Q8WUY1	ENST00000336138	20	D	-0.891977	0.2814
Q8WUY1	ENST00000336138	21	V	0.567405	0.7945
Q8WUY1	ENST00000336138	22	W	-1.48329	0.08889
Q8WUY1	ENST00000336138	23	Y	-1.63568	0.06179
Q8WUY1	ENST00000336138	24	L	-1.07096	0.186
Q8WUY1	ENST00000336138	25	V	-1.71572	0.05069
Q8WUY1	ENST00000336138	26	R	-1.75451	0.0482
Q8WUY1	ENST00000336138	27	L	-2.71711	0.0017
Q8WUY1	ENST00000336138	28	P	-1.57617	0.06929
Q8WUY1	ENST00000336138	29	C	-1.88876	0.034
Q8WUY1	ENST00000336138	30	A	-4.03146	9.999e-05
Q8WUY1	ENST00000336138	31	V	-3.76417	9.999e-05
Q8WUY1	ENST00000336138	32	L	-3.16559	0.0002
Q8WUY1	ENST00000336138	33	R	-3.68288	9.999e-05
Q8WUY1	ENST00000336138	34	A	-3.9867	9.999e-05
Q8WUY1	ENST00000336138	35	R	-2.63745	0.002
Q8WUY1	ENST00000336138	36	L	-2.51318	0.0029
Q8WUY1	ENST00000336138	37	L	-2.78939	0.0006999
Q8WUY1	ENST00000336138	38	Q	-3.29822	9.999e-05
Q8WUY1	ENST00000336138	39	P	-1.59883	0.06529
Q8WUY1	ENST00000336138	40	R	-2.47266	0.0039
Q8WUY1	ENST00000336138	41	V	-1.53592	0.07319
Q8WUY1	ENST00000336138	42	R	-2.03172	0.0196
Q8WUY1	ENST00000336138	43	D	-1.46492	0.09109
Q8WUY1	ENST00000336138	44	L	-1.9178	0.0314
Q8WUY1	ENST00000336138	45	L	-1.1758	0.1679
Q8WUY1	ENST00000336138	46	A	-1.64137	0.06179
Q8WUY1	ENST00000336138	47	E	-2.03653	0.0217
Q8WUY1	ENST00000336138	48	Q	-3.70021	9.999e-05
Q8WUY1	ENST00000336138	49	R	-2.12561	0.0153
Q8WUY1	ENST00000336138	50	F	-3.68646	0.0002
Q8WUY1	ENST00000336138	51	P	-1.83506	0.0338
Q8WUY1	ENST00000336138	52	G	-2.34173	0.005999
Q8WUY1	ENST00000336138	53	R	-1.29387	0.1256
Q8WUY1	ENST00000336138	54	V	-1.56859	0.06979
Q8WUY1	ENST00000336138	55	L	-1.67112	0.05459
Q8WUY1	ENST00000336138	56	P	0.0363095	0.6575
Q8WUY1	ENST00000336138	57	S	-0.2	0.5674
Q8WUY1	ENST00000336138	58	D	-1.56138	0.06949
Q8WUY1	ENST00000336138	59	L	-1.10656	0.1782
Q8WUY1	ENST00000336138	60	D	1.02541	0.8988
Q8WUY1	ENST00000336138	61	L	1.42264	0.9537
Q8WUY1	ENST00000336138	62	L	-0.452724	0.5353
Q8WUY1	ENST00000336138	63	L	-0.856546	0.2826
Q8WUY1	ENST00000336138	64	H	-1.14653	0.1712
Q8WUY1	ENST00000336138	65	M	-2.27376	0.009799
Q8WUY1	ENST00000336138	66	N	-1.28343	0.1302
Q8WUY1	ENST00000336138	67	N	-2.62588	0.0026
Q8WUY1	ENST00000336138	68	A	-2.55659	0.0029
Q8WUY1	ENST00000336138	69	R	-2.76457	0.0014
Q8WUY1	ENST00000336138	70	Y	-3.88008	9.999e-05
Q8WUY1	ENST00000336138	71	L	-3.64504	9.999e-05
Q8WUY1	ENST00000336138	72	R	-3.49541	9.999e-05
Q8WUY1	ENST00000336138	73	E	-3.48156	9.999e-05
Q8WUY1	ENST00000336138	74	A	-3.25602	0.0002
Q8WUY1	ENST00000336138	75	D	-3.25064	0.0003
Q8WUY1	ENST00000336138	76	F	-4.44142	9.999e-05
Q8WUY1	ENST00000336138	77	A	-3.76565	9.999e-05
Q8WUY1	ENST00000336138	78	R	-3.46845	9.999e-05
Q8WUY1	ENST00000336138	79	V	-4.08705	9.999e-05
Q8WUY1	ENST00000336138	80	A	-4.13411	9.999e-05
Q8WUY1	ENST00000336138	81	H	-3.98202	9.999e-05
Q8WUY1	ENST00000336138	82	L	-3.21204	9.999e-05
Q8WUY1	ENST00000336138	83	T	-4.37364	9.999e-05
Q8WUY1	ENST00000336138	84	R	-3.00072	0.0009999
Q8WUY1	ENST00000336138	85	C	-1.95829	0.0252
Q8WUY1	ENST00000336138	86	G	-2.35046	0.007899
Q8WUY1	ENST00000336138	87	V	-2.59668	0.0027
Q8WUY1	ENST00000336138	88	L	-2.75616	0.0013
Q8WUY1	ENST00000336138	89	G	-1.6649	0.05769
Q8WUY1	ENST00000336138	90	A	-2.5429	0.0029
Q8WUY1	ENST00000336138	91	L	-2.03505	0.0226
Q8WUY1	ENST00000336138	92	R	-2.1623	0.013
Q8WUY1	ENST00000336138	93	E	-2.16734	0.0135
Q8WUY1	ENST00000336138	94	L	-2.40342	0.005999
Q8WUY1	ENST00000336138	95	R	-1.24678	0.1482
Q8WUY1	ENST00000336138	96	A	-2.10886	0.0167
Q8WUY1	ENST00000336138	97	H	-1.92888	0.0254
Q8WUY1	ENST00000336138	98	T	-2.20407	0.009399
Q8WUY1	ENST00000336138	99	V	-2.40599	0.0034
Q8WUY1	ENST00000336138	100	L	-2.94947	9.999e-05
Q8WUY1	ENST00000336138	101	A	-2.93062	0.0004
Q8WUY1	ENST00000336138	102	A	-2.15093	0.0123
Q8WUY1	ENST00000336138	103	S	-3.24808	0.0002
Q8WUY1	ENST00000336138	104	C	-3.18741	0.0003
Q8WUY1	ENST00000336138	105	A	-3.03825	9.999e-05
Q8WUY1	ENST00000336138	106	R	-3.71918	9.999e-05
Q8WUY1	ENST00000336138	107	H	-3.91036	9.999e-05
Q8WUY1	ENST00000336138	108	R	-3.72655	9.999e-05
Q8WUY1	ENST00000336138	109	R	-3.29614	9.999e-05
Q8WUY1	ENST00000336138	110	S	-2.49851	0.004
Q8WUY1	ENST00000336138	111	L	-3.03453	0.0004
Q8WUY1	ENST00000336138	112	R	-2.58917	0.0018
Q8WUY1	ENST00000336138	113	L	-1.76911	0.0434
Q8WUY1	ENST00000336138	114	L	-2.09264	0.0164
Q8WUY1	ENST00000336138	115	E	-2.98655	0.0005
Q8WUY1	ENST00000336138	116	P	-2.3574	0.007599
Q8WUY1	ENST00000336138	117	F	-2.45183	0.0044
Q8WUY1	ENST00000336138	118	E	-2.65713	0.0028
Q8WUY1	ENST00000336138	119	V	-3.71009	9.999e-05
Q8WUY1	ENST00000336138	120	R	-3.38657	9.999e-05
Q8WUY1	ENST00000336138	121	T	-4.20026	9.999e-05
Q8WUY1	ENST00000336138	122	R	-2.13797	0.0143
Q8WUY1	ENST00000336138	123	L	-2.38633	0.0043
Q8WUY1	ENST00000336138	124	L	-2.8393	0.0003
Q8WUY1	ENST00000336138	125	G	-1.56704	0.07319
Q8WUY1	ENST00000336138	126	W	-2.83791	0.0007999
Q8WUY1	ENST00000336138	127	D	-2.65958	0.0018
Q8WUY1	ENST00000336138	128	D	-2.96578	9.999e-05
Q8WUY1	ENST00000336138	129	R	-2.80625	0.0002
Q8WUY1	ENST00000336138	130	A	-4.09322	9.999e-05
Q8WUY1	ENST00000336138	131	F	-2.94731	0.0003
Q8WUY1	ENST00000336138	132	Y	-2.95003	0.0009999
Q8WUY1	ENST00000336138	133	L	-3.30356	9.999e-05
Q8WUY1	ENST00000336138	134	E	-3.66667	9.999e-05
Q8WUY1	ENST00000336138	135	A	-3.21189	0.0003
Q8WUY1	ENST00000336138	136	R	-3.38318	0.0002
Q8WUY1	ENST00000336138	137	F	-4.08111	9.999e-05
Q8WUY1	ENST00000336138	138	V	-3.52237	0.0002
Q8WUY1	ENST00000336138	139	S	-2.88518	0.0009999
Q8WUY1	ENST00000336138	140	L	-2.94523	0.0006999
Q8WUY1	ENST00000336138	141	R	-2.26941	0.009199
Q8WUY1	ENST00000336138	142	D	-1.99621	0.0226
Q8WUY1	ENST00000336138	143	G	-2.52697	0.0031
Q8WUY1	ENST00000336138	144	F	-3.38403	9.999e-05
Q8WUY1	ENST00000336138	145	V	-3.55149	0.0002
Q8WUY1	ENST00000336138	146	C	-3.73197	9.999e-05
Q8WUY1	ENST00000336138	147	A	-4.41583	9.999e-05
Q8WUY1	ENST00000336138	148	L	-4.47603	9.999e-05
Q8WUY1	ENST00000336138	149	L	-4.02388	9.999e-05
Q8WUY1	ENST00000336138	150	R	-2.94712	0.0005999
Q8WUY1	ENST00000336138	151	F	-3.20849	0.0002
Q8WUY1	ENST00000336138	152	R	-2.99436	0.0006999
Q8WUY1	ENST00000336138	153	Q	-3.62838	9.999e-05
Q8WUY1	ENST00000336138	154	H	-3.93657	9.999e-05
Q8WUY1	ENST00000336138	155	L	-2.99114	0.0008999
Q8WUY1	ENST00000336138	156	L	-1.30024	0.1286
Q8WUY1	ENST00000336138	157	G	-1.01079	0.2143
Q8WUY1	ENST00000336138	158	T	-1.71019	0.05239
Q8WUY1	ENST00000336138	159	S	-2.72676	0.0021
Q8WUY1	ENST00000336138	160	P	-3.63443	9.999e-05
Q8WUY1	ENST00000336138	161	E	-3.41274	0.0002
Q8WUY1	ENST00000336138	162	R	-2.36112	0.007799
Q8WUY1	ENST00000336138	163	V	-2.66529	0.0022
Q8WUY1	ENST00000336138	164	V	-3.48399	0.0002
Q8WUY1	ENST00000336138	165	Q	-3.87958	9.999e-05
Q8WUY1	ENST00000336138	166	H	-3.07129	0.0003
Q8WUY1	ENST00000336138	167	L	-2.97659	0.0005999
Q8WUY1	ENST00000336138	168	C	-2.7412	0.0002
Q8WUY1	ENST00000336138	169	Q	-2.23279	0.007499
Q8WUY1	ENST00000336138	170	R	-2.26046	0.007399
Q8WUY1	ENST00000336138	171	R	-2.50682	0.0024
Q8WUY1	ENST00000336138	172	V	-3.02837	0.0005
Q8WUY1	ENST00000336138	173	E	-1.51113	0.106
Q8WUY1	ENST00000336138	174	P	-2.08476	0.0181
Q8WUY1	ENST00000336138	175	P	-1.10384	0.2223
Q8WUY1	ENST00000336138	176	E	-1.44905	0.125
Q8WUY1	ENST00000336138	177	L	-0.622364	0.3712
Q8WUY1	ENST00000336138	178	P	-1.01815	0.2328
Q8WUY1	ENST00000336138	179	A	-0.88084	0.2893
Q8WUY1	ENST00000336138	180	D	-1.07888	0.2109
Q8WUY1	ENST00000336138	181	L	-1.52697	0.08119
Q8WUY1	ENST00000336138	182	Q	-0.491745	0.4242
Q8WUY1	ENST00000336138	183	H	-0.336744	0.4895
Q8WUY1	ENST00000336138	184	W	-1.09746	0.1911
Q8WUY1	ENST00000336138	185	I	-1.60633	0.06699
Q8WUY1	ENST00000336138	186	S	-0.388251	0.4583
Q8WUY1	ENST00000336138	187	Y	-0.39369	0.4566
Q8WUY1	ENST00000336138	188	N	-1.95999	0.0237
Q8WUY1	ENST00000336138	189	E	0.109158	0.659
Q8WUY1	ENST00000336138	190	A	-0.751407	0.3215
Q8WUY1	ENST00000336138	191	S	-0.760187	0.3186
Q8WUY1	ENST00000336138	192	S	-0.846617	0.2653
Q8WUY1	ENST00000336138	193	Q	-1.3288	0.1178
Q8WUY1	ENST00000336138	194	L	-1.38858	0.1102
Q8WUY1	ENST00000336138	195	L	-1.32864	0.1238
Q8WUY1	ENST00000336138	196	R	-0.687838	0.3182
Q8WUY1	ENST00000336138	197	M	-0.473361	0.4199
Q8WUY1	ENST00000336138	198	E	-0.629032	0.3655
Q8WUY1	ENST00000336138	199	S	-0.670711	0.3474
Q8WUY1	ENST00000336138	200	G	-0.277612	0.5035
Q8WUY1	ENST00000336138	201	L	-0.196086	0.5238
Q8WUY1	ENST00000336138	202	S	0.262609	0.701
Q8WUY1	ENST00000336138	203	D	-0.554148	0.3949
Q8WUY1	ENST00000336138	204	V	-0.179672	0.6074
Q8WUY1	ENST00000336138	205	T	-0.554148	0.3949
Q8WUY1	ENST00000336138	206	K	-0.426741	0.551
Q96BM1	ENST00000286918	3	W	-0.994	0.3723
Q96BM1	ENST00000286918	18	A	-2.28516	0.005799
Q96BM1	ENST00000286918	19	S	-2.19248	0.0101
Q96BM1	ENST00000286918	20	G	-2.46063	0.0037
Q96BM1	ENST00000286918	21	A	-2.66258	0.0016
Q96BM1	ENST00000286918	22	A	-2.95252	0.0003
Q96BM1	ENST00000286918	23	R	-2.93191	0.0002
Q96BM1	ENST00000286918	24	S	-3.02129	0.0003
Q96BM1	ENST00000286918	25	R	-3.00811	0.0003
Q96BM1	ENST00000286918	26	A	-2.9948	0.0003
Q96BM1	ENST00000286918	27	Q	-2.95598	0.0005999
Q96BM1	ENST00000286918	28	K	-2.99842	0.0007999
Q96BM1	ENST00000286918	29	Q	-3.13317	0.0003
Q96BM1	ENST00000286918	30	C	-3.39636	9.999e-05
Q96BM1	ENST00000286918	31	R	-2.88656	0.0002
Q96BM1	ENST00000286918	32	K	-3.07959	0.0002
Q96BM1	ENST00000286918	33	S	-2.72076	0.0012
Q96BM1	ENST00000286918	34	S	-2.55221	0.0031
Q96BM1	ENST00000286918	35	F	-2.40093	0.005
Q96BM1	ENST00000286918	36	A	-1.62136	0.06119
Q96BM1	ENST00000286918	37	F	-2.50615	0.0042
Q96BM1	ENST00000286918	38	Y	-2.2	0.0126
Q96BM1	ENST00000286918	39	Q	-1.84536	0.0385
Q96BM1	ENST00000286918	40	A	-1.75975	0.0423
Q96BM1	ENST00000286918	41	V	-1.83881	0.0344
Q96BM1	ENST00000286918	42	R	-1.4401	0.09469
Q96BM1	ENST00000286918	43	D	-1.25166	0.1379
Q96BM1	ENST00000286918	44	L	-2.10855	0.015
Q96BM1	ENST00000286918	45	L	-0.947183	0.2431
Q96BM1	ENST00000286918	46	P	-2.28654	0.005099
Q96BM1	ENST00000286918	47	V	-2.10318	0.0145
Q96BM1	ENST00000286918	48	W	-1.55378	0.07599
Q96BM1	ENST00000286918	49	L	-1.4474	0.09669
Q96BM1	ENST00000286918	50	L	-1.66838	0.05459
Q96BM1	ENST00000286918	51	E	-2.42367	0.004
Q96BM1	ENST00000286918	52	D	-2.05451	0.018
Q96BM1	ENST00000286918	53	M	-2.37417	0.007099
Q96BM1	ENST00000286918	54	R	-1.85316	0.0348
Q96BM1	ENST00000286918	55	A	-2.22779	0.009199
Q96BM1	ENST00000286918	56	S	-2.14849	0.0136
Q96BM1	ENST00000286918	57	E	-2.53953	0.0034
Q96BM1	ENST00000286918	58	A	-2.9003	0.0005999
Q96BM1	ENST00000286918	59	F	-2.26144	0.009499
Q96BM1	ENST00000286918	60	H	-2.58134	0.0027
Q96BM1	ENST00000286918	61	W	-2.31254	0.007899
Q96BM1	ENST00000286918	62	D	-2.76593	0.002
Q96BM1	ENST00000286918	63	E	-2.01867	0.0215
Q96BM1	ENST00000286918	64	R	-2.12616	0.0141
Q96BM1	ENST00000286918	65	G	-2.57982	0.0027
Q96BM1	ENST00000286918	66	R	-2.59906	0.003
Q96BM1	ENST00000286918	67	A	-2.66509	0.0027
Q96BM1	ENST00000286918	68	A	-2.46517	0.005199
Q96BM1	ENST00000286918	69	A	-3.3454	9.999e-05
Q96BM1	ENST00000286918	70	Y	-1.7523	0.044
Q96BM1	ENST00000286918	71	S	-1.9997	0.0233
Q96BM1	ENST00000286918	72	P	-2.26833	0.0102
Q96BM1	ENST00000286918	73	S	-2.78272	0.0015
Q96BM1	ENST00000286918	74	E	-1.03968	0.2042
Q96BM1	ENST00000286918	75	A	-2.18251	0.0132
Q96BM1	ENST00000286918	76	L	-2.14168	0.0156
Q96BM1	ENST00000286918	77	L	-1.9421	0.0265
Q96BM1	ENST00000286918	78	Y	-1.67723	0.05739
Q96BM1	ENST00000286918	79	A	-2.88407	0.0008999
Q96BM1	ENST00000286918	80	L	-3.82954	9.999e-05
Q96BM1	ENST00000286918	81	V	-2.68439	0.0012
Q96BM1	ENST00000286918	82	H	-2.8691	0.0006999
Q96BM1	ENST00000286918	83	D	-3.19397	9.999e-05
Q96BM1	ENST00000286918	84	H	-2.65538	0.0024
Q96BM1	ENST00000286918	85	Q	-2.91529	0.0008999
Q96BM1	ENST00000286918	86	A	-2.41086	0.005399
Q96BM1	ENST00000286918	87	Y	-2.72326	0.0021
Q96BM1	ENST00000286918	88	A	-3.47878	9.999e-05
Q96BM1	ENST00000286918	89	H	-2.59588	0.0016
Q96BM1	ENST00000286918	90	Y	-3.04942	0.0004
Q96BM1	ENST00000286918	91	L	-2.45996	0.005599
Q96BM1	ENST00000286918	92	L	-3.60615	9.999e-05
Q96BM1	ENST00000286918	93	A	-2.47056	0.002
Q96BM1	ENST00000286918	94	T	-2.31426	0.006299
Q96BM1	ENST00000286918	95	F	-3.17428	9.999e-05
Q96BM1	ENST00000286918	96	P	-3.55573	9.999e-05
Q96BM1	ENST00000286918	97	R	-3.0913	0.0002
Q96BM1	ENST00000286918	98	R	-3.12643	9.999e-05
Q96BM1	ENST00000286918	99	A	-3.21099	0.0003
Q96BM1	ENST00000286918	100	L	-3.63482	9.999e-05
Q96BM1	ENST00000286918	101	A	-3.44758	9.999e-05
Q96BM1	ENST00000286918	102	P	-2.15063	0.0146
Q96BM1	ENST00000286918	103	P	-2.97426	0.0004
Q96BM1	ENST00000286918	104	S	-2.36621	0.005999
Q96BM1	ENST00000286918	105	A	-1.99779	0.0198
Q96BM1	ENST00000286918	106	G	-1.46467	0.09209
Q96BM1	ENST00000286918	107	F	-2.02279	0.0207
Q96BM1	ENST00000286918	108	R	-3.13357	0.0004
Q96BM1	ENST00000286918	109	C	-2.91945	0.0004
Q96BM1	ENST00000286918	110	C	-2.79188	0.0009999
Q96BM1	ENST00000286918	111	A	-2.23912	0.009099
Q96BM1	ENST00000286918	112	A	-3.79	9.999e-05
Q96BM1	ENST00000286918	113	P	-3.24671	0.0002
Q96BM1	ENST00000286918	114	G	-3.07209	0.0003
Q96BM1	ENST00000286918	115	P	-3.1363	9.999e-05
Q96BM1	ENST00000286918	116	H	-3.12064	0.0002
Q96BM1	ENST00000286918	117	V	-3.28031	0.0002
Q96BM1	ENST00000286918	118	A	-3.98384	9.999e-05
Q96BM1	ENST00000286918	119	L	-3.44924	9.999e-05
Q96BM1	ENST00000286918	120	A	-3.8751	9.999e-05
Q96BM1	ENST00000286918	121	V	-4.21616	9.999e-05
Q96BM1	ENST00000286918	122	R	-2.57203	0.0027
Q96BM1	ENST00000286918	123	Y	-3.41078	9.999e-05
Q96BM1	ENST00000286918	124	N	-3.55417	9.999e-05
Q96BM1	ENST00000286918	125	R	-3.60802	9.999e-05
Q96BM1	ENST00000286918	126	V	-3.23916	9.999e-05
Q96BM1	ENST00000286918	127	G	-2.93913	0.0007999
Q96BM1	ENST00000286918	128	I	-3.96114	0.0002
Q96BM1	ENST00000286918	129	L	-3.49431	0.0002
Q96BM1	ENST00000286918	130	R	-3.00764	0.0006999
Q96BM1	ENST00000286918	131	R	-3.31416	9.999e-05
Q96BM1	ENST00000286918	132	I	-3.21566	0.0002
Q96BM1	ENST00000286918	133	L	-3.27704	0.0003
Q96BM1	ENST00000286918	134	R	-3.08308	0.0004
Q96BM1	ENST00000286918	135	T	-3.57126	9.999e-05
Q96BM1	ENST00000286918	136	L	-3.6	9.999e-05
Q96BM1	ENST00000286918	137	R	-3.7884	9.999e-05
Q96BM1	ENST00000286918	138	D	-2.31919	0.005699
Q96BM1	ENST00000286918	139	F	-3.98583	9.999e-05
Q96BM1	ENST00000286918	140	P	-2.37036	0.0044
Q96BM1	ENST00000286918	141	A	-2.69743	0.0014
Q96BM1	ENST00000286918	142	E	-3.16156	9.999e-05
Q96BM1	ENST00000286918	143	E	-3.46974	9.999e-05
Q96BM1	ENST00000286918	144	R	-4.32195	9.999e-05
Q96BM1	ENST00000286918	145	A	-3.73001	9.999e-05
Q96BM1	ENST00000286918	146	R	-3.1991	0.0004
Q96BM1	ENST00000286918	147	V	-4.14143	9.999e-05
Q96BM1	ENST00000286918	148	L	-5.05884	9.999e-05
Q96BM1	ENST00000286918	149	D	-4.36614	9.999e-05
Q96BM1	ENST00000286918	150	R	-4.09433	9.999e-05
Q96BM1	ENST00000286918	151	R	-3.34874	9.999e-05
Q96BM1	ENST00000286918	152	G	-3.71769	9.999e-05
Q96BM1	ENST00000286918	153	C	-3.40204	9.999e-05
Q96BM1	ENST00000286918	154	S	-3.12932	0.0004
Q96BM1	ENST00000286918	155	R	-2.30484	0.007599
Q96BM1	ENST00000286918	156	V	-2.38674	0.005699
Q96BM1	ENST00000286918	157	E	-2.77163	0.0017
Q96BM1	ENST00000286918	158	G	-3.20574	0.0003
Q96BM1	ENST00000286918	159	G	-3.56662	9.999e-05
Q96BM1	ENST00000286918	160	G	-3.40548	9.999e-05
Q96BM1	ENST00000286918	161	T	-4.29048	9.999e-05
Q96BM1	ENST00000286918	162	S	-3.58441	9.999e-05
Q96BM1	ENST00000286918	163	L	-3.29832	9.999e-05
Q96BM1	ENST00000286918	164	H	-3.19418	0.0002
Q96BM1	ENST00000286918	165	V	-3.54347	9.999e-05
Q96BM1	ENST00000286918	166	A	-3.0222	0.0003
Q96BM1	ENST00000286918	167	C	-2.71617	0.0016
Q96BM1	ENST00000286918	168	E	-1.64864	0.05919
Q96BM1	ENST00000286918	169	L	-3.13753	0.0002
Q96BM1	ENST00000286918	170	A	-3.54079	0.0002
Q96BM1	ENST00000286918	171	R	-3.04659	0.0003
Q96BM1	ENST00000286918	172	P	-2.93724	0.0004
Q96BM1	ENST00000286918	173	E	-2.83064	0.0002
Q96BM1	ENST00000286918	174	C	-3.41261	9.999e-05
Q96BM1	ENST00000286918	175	L	-3.00335	0.0003
Q96BM1	ENST00000286918	176	F	-1.91816	0.0279
Q96BM1	ENST00000286918	177	L	-2.86967	0.0006999
Q96BM1	ENST00000286918	178	L	-3.32519	9.999e-05
Q96BM1	ENST00000286918	179	L	-2.82261	0.0005
Q96BM1	ENST00000286918	180	G	-2.82828	0.0005999
Q96BM1	ENST00000286918	181	H	-3.6241	9.999e-05
Q96BM1	ENST00000286918	182	G	-3.45951	9.999e-05
Q96BM1	ENST00000286918	183	A	-3.36105	9.999e-05
Q96BM1	ENST00000286918	184	S	-3.53678	9.999e-05
Q96BM1	ENST00000286918	185	P	-2.57928	0.0032
Q96BM1	ENST00000286918	186	G	-2.35301	0.007299
Q96BM1	ENST00000286918	187	L	-3.97227	9.999e-05
Q96BM1	ENST00000286918	188	R	-3.54125	9.999e-05
Q96BM1	ENST00000286918	189	D	-4.03195	9.999e-05
Q96BM1	ENST00000286918	190	G	-3.67226	9.999e-05
Q96BM1	ENST00000286918	191	G	-3.07758	0.0003
Q96BM1	ENST00000286918	192	G	-3.23989	9.999e-05
Q96BM1	ENST00000286918	193	L	-3.82197	9.999e-05
Q96BM1	ENST00000286918	194	T	-2.93654	0.0009999
Q96BM1	ENST00000286918	195	P	-2.82412	0.0008999
Q96BM1	ENST00000286918	196	L	-2.72493	0.0019
Q96BM1	ENST00000286918	197	E	-3.42791	0.0002
Q96BM1	ENST00000286918	198	L	-2.56765	0.0027
Q96BM1	ENST00000286918	199	L	-2.97203	0.0003
Q96BM1	ENST00000286918	200	L	-2.50826	0.0026
Q96BM1	ENST00000286918	201	R	-3.21243	0.0002
Q96BM1	ENST00000286918	202	Q	-3.66732	9.999e-05
Q96BM1	ENST00000286918	203	L	-4.2449	9.999e-05
Q96BM1	ENST00000286918	204	G	-3.82283	9.999e-05
Q96BM1	ENST00000286918	205	R	-3.61475	9.999e-05
Q96BM1	ENST00000286918	206	D	-4.29167	9.999e-05
Q96BM1	ENST00000286918	207	A	-3.32477	9.999e-05
Q96BM1	ENST00000286918	208	G	-3.23402	9.999e-05
Q96BM1	ENST00000286918	209	A	-2.97975	0.0004
Q96BM1	ENST00000286918	222	G	-2.70086	0.0005999
Q96BM1	ENST00000286918	223	E	-3.21518	0.0003
Q96BM1	ENST00000286918	224	P	-3.87491	9.999e-05
Q96BM1	ENST00000286918	225	R	-3.96635	9.999e-05
Q96BM1	ENST00000286918	226	Q	-3.75063	9.999e-05
Q96BM1	ENST00000286918	227	R	-3.56983	9.999e-05
Q96BM1	ENST00000286918	228	R	-3.87636	9.999e-05
Q96BM1	ENST00000286918	229	L	-3.36262	9.999e-05
Q96BM1	ENST00000286918	230	L	-2.66482	0.0009999
Q96BM1	ENST00000286918	231	L	-3.60443	9.999e-05
Q96BM1	ENST00000286918	232	L	-2.15166	0.0129
Q96BM1	ENST00000286918	233	D	-1.52118	0.08549
Q96BM1	ENST00000286918	234	L	-1.92802	0.0264
Q96BM1	ENST00000286918	235	L	-1.86541	0.0328
Q96BM1	ENST00000286918	236	A	-0.930321	0.2319
Q96BM1	ENST00000286918	237	L	-1.87079	0.0288
Q96BM1	ENST00000286918	238	Y	-1.99133	0.0225
Q96BM1	ENST00000286918	239	T	-1.9343	0.0262
Q96BM1	ENST00000286918	240	P	-1.51791	0.08439
Q96BM1	ENST00000286918	241	V	-1.98118	0.022
Q96BM1	ENST00000286918	242	G	-1.98364	0.024
Q96BM1	ENST00000286918	243	A	-2.24858	0.009999
Q96BM1	ENST00000286918	244	A	-3.32032	9.999e-05
Q96BM1	ENST00000286918	245	G	-2.5153	0.0025
Q96BM1	ENST00000286918	246	S	-2.7446	0.0005999
Q96BM1	ENST00000286918	247	A	-2.88764	0.0005
Q96BM1	ENST00000286918	248	R	-2.90164	0.0004
Q96BM1	ENST00000286918	249	Q	-2.55843	0.0017
Q96BM1	ENST00000286918	250	E	-3.21792	9.999e-05
Q96BM1	ENST00000286918	251	L	-3.09259	0.0005999
Q96BM1	ENST00000286918	252	L	-2.77307	0.0011
Q96BM1	ENST00000286918	253	G	-1.74266	0.0474
Q96BM1	ENST00000286918	254	D	-2.76173	0.0016
Q96BM1	ENST00000286918	255	R	-3.13425	0.0003
Q96BM1	ENST00000286918	256	P	-2.55964	0.0026
Q96BM1	ENST00000286918	257	R	-3.25589	9.999e-05
Q96BM1	ENST00000286918	258	W	-3.02147	0.0005999
Q96BM1	ENST00000286918	259	Q	-2.83658	0.0006999
Q96BM1	ENST00000286918	260	R	-2.12512	0.0118
Q96BM1	ENST00000286918	261	L	-2.30786	0.006999
Q96BM1	ENST00000286918	262	L	-1.22186	0.1526
Q96BM1	ENST00000286918	263	G	-1.06758	0.2047
Q96BM1	ENST00000286918	264	E	-1.04005	0.2443
Q96BM1	ENST00000286918	265	D	-1.21426	0.1565
Q96BM1	ENST00000286918	266	K	-0.978443	0.2322
Q96BM1	ENST00000286918	267	F	-2.15548	0.0136
Q96BM1	ENST00000286918	268	Q	-1.43689	0.09749
Q96BM1	ENST00000286918	269	W	-2.84839	0.0011
Q96BM1	ENST00000286918	270	L	-2.24955	0.009599
Q96BM1	ENST00000286918	271	A	-2.73089	0.0016
Q96BM1	ENST00000286918	272	G	-2.36171	0.006299
Q96BM1	ENST00000286918	273	L	-1.46483	0.09349
Q96BM1	ENST00000286918	274	A	-1.70891	0.0496
Q96BM1	ENST00000286918	275	P	-2.68094	0.0025
Q96BM1	ENST00000286918	276	P	-3.24961	0.0003
Q96BM1	ENST00000286918	277	S	-2.46329	0.0032
Q96BM1	ENST00000286918	278	L	-2.44577	0.0026
Q96BM1	ENST00000286918	279	F	-2.26968	0.008199
Q96BM1	ENST00000286918	280	A	-2.36233	0.005599
Q96BM1	ENST00000286918	281	R	-2.8856	0.0004
Q96BM1	ENST00000286918	282	A	-1.8833	0.0304
Q96BM1	ENST00000286918	283	M	-2.00877	0.0207
Q96BM1	ENST00000286918	284	Q	-2.18275	0.0121
Q96BM1	ENST00000286918	285	V	-2.04262	0.0203
Q96BM1	ENST00000286918	286	L	-1.56604	0.07329
Q96BM1	ENST00000286918	287	V	-1.72366	0.05249
Q96BM1	ENST00000286918	288	T	-1.68304	0.05659
Q96BM1	ENST00000286918	289	A	-1.44828	0.1054
Q96BM1	ENST00000286918	290	I	-2.32897	0.006999
Q96BM1	ENST00000286918	291	S	-1.94268	0.0232
Q96BM1	ENST00000286918	292	P	-3.75705	9.999e-05
Q96BM1	ENST00000286918	293	G	-2.56781	0.0025
Q96BM1	ENST00000286918	294	R	-2.89084	0.0005999
Q96BM1	ENST00000286918	295	F	-3.00607	0.0003
Q96BM1	ENST00000286918	296	P	-1.64703	0.06139
Q96BM1	ENST00000286918	297	E	-2.52561	0.0026
Q96BM1	ENST00000286918	298	A	-2.80995	0.0007999
Q96BM1	ENST00000286918	299	L	-2.02137	0.0191
Q96BM1	ENST00000286918	300	D	-1.77667	0.0437
Q96BM1	ENST00000286918	301	E	-1.71113	0.05059
Q96BM1	ENST00000286918	302	L	-1.25223	0.1429
Q96BM1	ENST00000286918	303	P	-1.44108	0.1073
Q96BM1	ENST00000286918	304	L	-1.12214	0.19
Q96BM1	ENST00000286918	305	P	-1.48844	0.1096
Q96BM1	ENST00000286918	306	P	-1.48844	0.1096
Q96BM1	ENST00000286918	307	F	-1.4132	0.1359
Q96BM1	ENST00000286918	308	L	-1.5666	0.08709
Q96BM1	ENST00000286918	309	Q	-2.10954	0.012
Q96BM1	ENST00000286918	310	P	-1.70759	0.05349
Q96BM1	ENST00000286918	311	L	-1.23913	0.1519
Q96BM1	ENST00000286918	312	D	-1.0944	0.2235
Q96BM1	ENST00000286918	313	L	-1.06486	0.2361
Q96IU2	ENST00000255198	3	S	-1.38672	0.1473
Q96IU2	ENST00000255198	5	E	-1.95317	0.024
Q96IU2	ENST00000255198	6	P	-1.86123	0.0342
Q96IU2	ENST00000255198	8	C	-0.667678	0.6408
Q96IU2	ENST00000255198	10	M	-1.10401	0.298
Q96IU2	ENST00000255198	11	D	-1.10401	0.298
Q96IU2	ENST00000255198	30	G	-1.54845	0.09229
Q96IU2	ENST00000255198	31	P	-1.54845	0.09229
Q96IU2	ENST00000255198	33	P	-1.92644	0.0248
Q96IU2	ENST00000255198	34	T	-1.92644	0.0248
Q96IU2	ENST00000255198	44	P	-2.0756	0.0157
Q96IU2	ENST00000255198	45	Y	-1.93281	0.0263
Q96IU2	ENST00000255198	46	S	-2.09265	0.0115
Q96IU2	ENST00000255198	47	E	-2.09265	0.0115
Q96IU2	ENST00000255198	48	A	-2.1716	0.0115
Q96IU2	ENST00000255198	49	W	-1.88462	0.0296
Q96IU2	ENST00000255198	50	G	-1.99962	0.0233
Q96IU2	ENST00000255198	51	Y	-2.05114	0.0194
Q96IU2	ENST00000255198	52	F	-2.83236	0.0011
Q96IU2	ENST00000255198	53	H	-1.9076	0.0317
Q96IU2	ENST00000255198	54	L	-2.45698	0.0049
Q96IU2	ENST00000255198	55	A	-2.81758	0.0007999
Q96IU2	ENST00000255198	56	P	-2.72229	0.0013
Q96IU2	ENST00000255198	57	G	-3.11656	0.0002
Q96IU2	ENST00000255198	58	R	-3.19164	9.999e-05
Q96IU2	ENST00000255198	59	P	-2.5358	0.0015
Q96IU2	ENST00000255198	60	G	-2.77673	0.0005
Q96IU2	ENST00000255198	61	H	-3.2002	9.999e-05
Q96IU2	ENST00000255198	62	P	-2.83297	0.0005
Q96IU2	ENST00000255198	63	S	-2.2776	0.0048
Q96IU2	ENST00000255198	64	G	-2.66156	0.0017
Q96IU2	ENST00000255198	65	H	-2.02729	0.02
Q96IU2	ENST00000255198	66	W	-2.68298	0.0014
Q96IU2	ENST00000255198	67	A	-2.33138	0.006999
Q96IU2	ENST00000255198	68	T	-2.13393	0.0144
Q96IU2	ENST00000255198	69	C	-2.86725	0.0013
Q96IU2	ENST00000255198	70	R	-2.09971	0.0175
Q96IU2	ENST00000255198	71	L	-2.90806	0.0007999
Q96IU2	ENST00000255198	72	C	-2.20665	0.0112
Q96IU2	ENST00000255198	73	G	-2.00074	0.0228
Q96IU2	ENST00000255198	74	E	-2.46112	0.0039
Q96IU2	ENST00000255198	75	Q	-1.61342	0.06939
Q96IU2	ENST00000255198	76	V	-1.78137	0.0437
Q96IU2	ENST00000255198	77	G	-3.16194	0.0003
Q96IU2	ENST00000255198	78	R	-2.96974	0.0004
Q96IU2	ENST00000255198	79	G	-2.41511	0.005099
Q96IU2	ENST00000255198	80	P	-2.65603	0.0011
Q96IU2	ENST00000255198	81	G	-2.35673	0.0038
Q96IU2	ENST00000255198	82	F	-3.33016	9.999e-05
Q96IU2	ENST00000255198	83	H	-2.38346	0.0046
Q96IU2	ENST00000255198	84	A	-2.67284	0.0014
Q96IU2	ENST00000255198	85	G	-2.86854	0.0002
Q96IU2	ENST00000255198	86	T	-2.62739	0.0009999
Q96IU2	ENST00000255198	87	S	-2.29399	0.005699
Q96IU2	ENST00000255198	88	A	-3.32517	9.999e-05
Q96IU2	ENST00000255198	89	L	-3.14696	0.0003
Q96IU2	ENST00000255198	90	W	-2.6326	0.0011
Q96IU2	ENST00000255198	91	R	-2.41851	0.0032
Q96IU2	ENST00000255198	92	H	-2.70136	0.0012
Q96IU2	ENST00000255198	93	L	-3.39559	9.999e-05
Q96IU2	ENST00000255198	94	R	-2.52487	0.0021
Q96IU2	ENST00000255198	95	S	-2.85106	0.0003
Q96IU2	ENST00000255198	96	A	-2.75282	0.0011
Q96IU2	ENST00000255198	97	H	-3.62005	9.999e-05
Q96IU2	ENST00000255198	98	R	-3.43478	9.999e-05
Q96IU2	ENST00000255198	99	R	-2.82778	0.0005
Q96IU2	ENST00000255198	100	E	-3.07692	0.0002
Q96IU2	ENST00000255198	101	L	-3.3275	9.999e-05
Q96IU2	ENST00000255198	102	E	-3.14943	0.0002
Q96IU2	ENST00000255198	103	S	-2.57708	0.0015
Q96IU2	ENST00000255198	104	S	-1.9104	0.0267
Q96IU2	ENST00000255198	105	G	-1.81102	0.0385
Q96IU2	ENST00000255198	110	P	-1.98859	0.0186
Q96IU2	ENST00000255198	111	P	-1.98859	0.0186
Q96IU2	ENST00000255198	113	A	-2.53333	0.0011
Q96IU2	ENST00000255198	114	P	-2.32533	0.0043
Q96IU2	ENST00000255198	116	P	-3.14129	0.0002
Q96IU2	ENST00000255198	117	P	-2.51552	0.0017
Q96IU2	ENST00000255198	118	P	-2.86593	0.0003
Q96IU2	ENST00000255198	119	P	-2.86593	0.0003
Q96IU2	ENST00000255198	120	G	-2.19782	0.009499
Q96IU2	ENST00000255198	121	P	-1.97134	0.0212
Q96IU2	ENST00000255198	123	A	-1.62177	0.07179
Q96IU2	ENST00000255198	124	A	-2.18829	0.008099
Q96IU2	ENST00000255198	125	P	-2.28834	0.006699
Q96IU2	ENST00000255198	126	E	-2.61117	0.0016
Q96IU2	ENST00000255198	127	G	-3.15127	0.0002
Q96IU2	ENST00000255198	128	D	-3.09673	0.0002
Q96IU2	ENST00000255198	129	W	-3.13847	0.0002
Q96IU2	ENST00000255198	130	A	-3.10948	0.0002
Q96IU2	ENST00000255198	131	R	-2.95336	0.0004
Q96IU2	ENST00000255198	132	L	-2.9826	0.0004
Q96IU2	ENST00000255198	133	L	-2.79726	0.0006999
Q96IU2	ENST00000255198	134	E	-3.22969	9.999e-05
Q96IU2	ENST00000255198	135	Q	-2.9636	0.0002
Q96IU2	ENST00000255198	136	M	-2.50455	0.0021
Q96IU2	ENST00000255198	137	G	-2.80644	0.0005999
Q96IU2	ENST00000255198	138	A	-3.28681	9.999e-05
Q96IU2	ENST00000255198	139	L	-3.52694	9.999e-05
Q96IU2	ENST00000255198	140	A	-3.51844	9.999e-05
Q96IU2	ENST00000255198	141	V	-3.88035	9.999e-05
Q96IU2	ENST00000255198	142	R	-4.18198	9.999e-05
Q96IU2	ENST00000255198	143	G	-3.80575	9.999e-05
Q96IU2	ENST00000255198	144	S	-4.17852	9.999e-05
Q96IU2	ENST00000255198	145	R	-4.16619	9.999e-05
Q96IU2	ENST00000255198	146	R	-3.94825	9.999e-05
Q96IU2	ENST00000255198	147	E	-3.57986	9.999e-05
Q96IU2	ENST00000255198	148	R	-3.72792	9.999e-05
Q96IU2	ENST00000255198	149	E	-4.08287	9.999e-05
Q96IU2	ENST00000255198	150	L	-3.86087	9.999e-05
Q96IU2	ENST00000255198	151	E	-2.8589	0.0008999
Q96IU2	ENST00000255198	152	R	-2.89288	0.0009999
Q96IU2	ENST00000255198	153	R	-2.37996	0.006199
Q96IU2	ENST00000255198	154	E	-2.38666	0.006499
Q96IU2	ENST00000255198	155	L	-2.43707	0.005899
Q96IU2	ENST00000255198	156	A	-2.16682	0.0144
Q96IU2	ENST00000255198	157	V	-1.86931	0.0337
Q96IU2	ENST00000255198	158	E	-1.8663	0.0321
Q96IU2	ENST00000255198	159	Q	-1.59824	0.06599
Q96IU2	ENST00000255198	160	G	-2.24057	0.009899
Q96IU2	ENST00000255198	161	E	-2.19771	0.0106
Q96IU2	ENST00000255198	162	R	-2.73396	0.0017
Q96IU2	ENST00000255198	163	A	-2.74346	0.0014
Q96IU2	ENST00000255198	164	L	-3.15713	9.999e-05
Q96IU2	ENST00000255198	165	E	-3.41773	9.999e-05
Q96IU2	ENST00000255198	166	R	-3.43369	9.999e-05
Q96IU2	ENST00000255198	167	R	-2.9912	0.0002
Q96IU2	ENST00000255198	168	R	-3.10347	0.0003
Q96IU2	ENST00000255198	169	R	-3.14708	0.0003
Q96IU2	ENST00000255198	170	A	-3.14931	9.999e-05
Q96IU2	ENST00000255198	171	L	-2.67972	0.0005999
Q96IU2	ENST00000255198	172	Q	-3.15489	0.0003
Q96IU2	ENST00000255198	173	E	-2.94417	0.0003
Q96IU2	ENST00000255198	174	E	-3.34359	9.999e-05
Q96IU2	ENST00000255198	175	E	-2.83317	0.0004
Q96IU2	ENST00000255198	176	R	-2.54064	0.0025
Q96IU2	ENST00000255198	177	A	-2.78931	0.0006999
Q96IU2	ENST00000255198	178	A	-3.25302	0.0002
Q96IU2	ENST00000255198	179	A	-3.6765	9.999e-05
Q96IU2	ENST00000255198	180	Q	-3.67358	9.999e-05
Q96IU2	ENST00000255198	181	A	-3.24902	0.0002
Q96IU2	ENST00000255198	182	R	-3.04231	0.0005
Q96IU2	ENST00000255198	183	R	-2.60052	0.0023
Q96IU2	ENST00000255198	184	E	-2.77567	0.0006999
Q96IU2	ENST00000255198	185	L	-3.19802	0.0002
Q96IU2	ENST00000255198	186	Q	-2.97829	0.0004
Q96IU2	ENST00000255198	187	A	-2.4331	0.0044
Q96IU2	ENST00000255198	188	E	-1.8111	0.0389
Q96IU2	ENST00000255198	189	R	-1.83026	0.0379
Q96IU2	ENST00000255198	190	E	-2.16983	0.0132
Q96IU2	ENST00000255198	191	A	-2.65467	0.0029
Q96IU2	ENST00000255198	192	L	-2.5957	0.0031
Q96IU2	ENST00000255198	193	Q	-3.10537	0.0005
Q96IU2	ENST00000255198	194	A	-2.98133	0.0004
Q96IU2	ENST00000255198	195	R	-2.99127	0.0004
Q96IU2	ENST00000255198	196	L	-3.09031	0.0004
Q96IU2	ENST00000255198	197	R	-3.54223	0.0003
Q96IU2	ENST00000255198	198	D	-3.97827	9.999e-05
Q96IU2	ENST00000255198	199	V	-3.78196	9.999e-05
Q96IU2	ENST00000255198	200	S	-3.44117	9.999e-05
Q96IU2	ENST00000255198	201	R	-3.67911	9.999e-05
Q96IU2	ENST00000255198	202	R	-3.31087	9.999e-05
Q96IU2	ENST00000255198	203	E	-3.32048	9.999e-05
Q96IU2	ENST00000255198	204	G	-3.04418	0.0002
Q96IU2	ENST00000255198	205	A	-2.95934	0.0003
Q96IU2	ENST00000255198	206	L	-2.08106	0.0182
Q96IU2	ENST00000255198	207	G	-1.17831	0.1766
Q96IU2	ENST00000255198	208	W	0.20229	0.6925
Q96IU2	ENST00000255198	209	A	0.508105	0.785
Q96IU2	ENST00000255198	210	P	0.0532901	0.6348
Q96IU2	ENST00000255198	211	A	-1.08115	0.1831
Q96IU2	ENST00000255198	212	A	-1.28868	0.1332
Q96IU2	ENST00000255198	213	P	-2.32264	0.006699
Q96IU2	ENST00000255198	214	P	-2.39047	0.005399
Q96IU2	ENST00000255198	215	P	-1.68814	0.05379
Q96IU2	ENST00000255198	216	L	-1.76019	0.0458
Q96IU2	ENST00000255198	217	K	-1.13836	0.2074
Q96IU2	ENST00000255198	218	D	-1.27862	0.1997
Q96IU2	ENST00000255198	220	P	-1.75517	0.0472
Q96IU2	ENST00000255198	221	E	-1.73521	0.05099
Q96IU2	ENST00000255198	222	G	-0.768808	0.3325
Q96IU2	ENST00000255198	223	D	-0.748613	0.3466
Q96IU2	ENST00000255198	224	R	-0.836004	0.3066
Q96IU2	ENST00000255198	225	D	-0.581787	0.4197
Q96IU2	ENST00000255198	226	G	-1.31923	0.1277
Q96IU2	ENST00000255198	227	C	-2.00706	0.0176
Q96IU2	ENST00000255198	228	V	-2.22335	0.008499
Q96IU2	ENST00000255198	229	I	-1.71633	0.05569
Q96IU2	ENST00000255198	230	T	-1.84906	0.0354
Q96IU2	ENST00000255198	231	K	-0.656204	0.4332
Q96IU2	ENST00000255198	232	V	-0.508222	0.507
Q96IU2	ENST00000255198	233	L	-0.234767	0.6387
Q96IU2	ENST00000255198	234	L	0.00703518	0.737
Q96L58	ENST00000379198	1	M	-1.97705	0.0203
Q96L58	ENST00000379198	2	K	-2.614	0.0011
Q96L58	ENST00000379198	3	L	-2.93093	0.0002
Q96L58	ENST00000379198	4	L	-3.03878	9.999e-05
Q96L58	ENST00000379198	5	R	-3.51109	9.999e-05
Q96L58	ENST00000379198	6	R	-3.86362	9.999e-05
Q96L58	ENST00000379198	7	A	-4.18299	9.999e-05
Q96L58	ENST00000379198	8	W	-4.36295	9.999e-05
Q96L58	ENST00000379198	9	R	-4.55659	9.999e-05
Q96L58	ENST00000379198	10	R	-4.21373	9.999e-05
Q96L58	ENST00000379198	11	R	-3.90902	9.999e-05
Q96L58	ENST00000379198	12	A	-3.69601	9.999e-05
Q96L58	ENST00000379198	13	A	-3.68335	9.999e-05
Q96L58	ENST00000379198	14	L	-3.50405	9.999e-05
Q96L58	ENST00000379198	15	G	-3.10566	9.999e-05
Q96L58	ENST00000379198	16	L	-2.95218	9.999e-05
Q96L58	ENST00000379198	17	G	-2.688	0.0007999
Q96L58	ENST00000379198	18	T	-2.44258	0.0026
Q96L58	ENST00000379198	19	L	-2.73963	0.0005999
Q96L58	ENST00000379198	20	A	-2.95634	0.0004
Q96L58	ENST00000379198	21	L	-3.22026	9.999e-05
Q96L58	ENST00000379198	22	C	-3.16596	9.999e-05
Q96L58	ENST00000379198	23	G	-2.90717	0.0004
Q96L58	ENST00000379198	24	A	-2.94963	0.0003
Q96L58	ENST00000379198	25	A	-2.67678	0.0007999
Q96L58	ENST00000379198	26	L	-2.93667	0.0003
Q96L58	ENST00000379198	27	L	-3.3321	9.999e-05
Q96L58	ENST00000379198	28	Y	-3.13954	9.999e-05
Q96L58	ENST00000379198	29	L	-3.31385	9.999e-05
Q96L58	ENST00000379198	30	A	-3.13712	9.999e-05
Q96L58	ENST00000379198	31	R	-3.09908	9.999e-05
Q96L58	ENST00000379198	32	C	-3.03752	0.0002
Q96L58	ENST00000379198	33	A	-2.96741	0.0004
Q96L58	ENST00000379198	34	A	-2.92094	0.0004
Q96L58	ENST00000379198	38	D	-1.7788	0.0494
Q96L58	ENST00000379198	39	P	-1.97313	0.026
Q96L58	ENST00000379198	40	R	-2.30274	0.006399
Q96L58	ENST00000379198	41	A	-1.97313	0.026
Q96L58	ENST00000379198	42	M	-2.91801	0.0003
Q96L58	ENST00000379198	43	S	-1.74266	0.049
Q96L58	ENST00000379198	44	G	-2.48799	0.0018
Q96L58	ENST00000379198	45	R	-2.59549	0.0017
Q96L58	ENST00000379198	46	S	-2.55175	0.0016
Q96L58	ENST00000379198	47	P	-2.53341	0.002
Q96L58	ENST00000379198	48	P	-1.93229	0.0248
Q96L58	ENST00000379198	49	P	-2.50267	0.0022
Q96L58	ENST00000379198	50	P	-2.77956	0.0005
Q96L58	ENST00000379198	51	A	-2.67913	0.0011
Q96L58	ENST00000379198	52	P	-3.13073	9.999e-05
Q96L58	ENST00000379198	53	A	-3.6662	9.999e-05
Q96L58	ENST00000379198	54	R	-2.70311	0.0018
Q96L58	ENST00000379198	55	A	-3.00377	0.0004
Q96L58	ENST00000379198	56	A	-3.58623	9.999e-05
Q96L58	ENST00000379198	57	A	-3.63574	9.999e-05
Q96L58	ENST00000379198	58	F	-3.17329	0.0003
Q96L58	ENST00000379198	59	L	-3.23115	0.0003
Q96L58	ENST00000379198	60	A	-3.16087	9.999e-05
Q96L58	ENST00000379198	61	V	-3.52846	9.999e-05
Q96L58	ENST00000379198	62	L	-2.54595	0.0043
Q96L58	ENST00000379198	63	V	-3.45238	9.999e-05
Q96L58	ENST00000379198	64	A	-1.78998	0.0393
Q96L58	ENST00000379198	65	S	-4.13208	9.999e-05
Q96L58	ENST00000379198	66	A	-3.79849	9.999e-05
Q96L58	ENST00000379198	67	P	-4.17938	9.999e-05
Q96L58	ENST00000379198	68	R	-3.28871	9.999e-05
Q96L58	ENST00000379198	69	A	-4.54766	9.999e-05
Q96L58	ENST00000379198	70	A	-4.17879	9.999e-05
Q96L58	ENST00000379198	71	E	-3.73005	9.999e-05
Q96L58	ENST00000379198	72	R	-3.79115	9.999e-05
Q96L58	ENST00000379198	73	R	-4.61372	9.999e-05
Q96L58	ENST00000379198	74	S	-4.02116	9.999e-05
Q96L58	ENST00000379198	75	V	-4.18467	9.999e-05
Q96L58	ENST00000379198	76	I	-4.35582	9.999e-05
Q96L58	ENST00000379198	77	R	-3.84753	9.999e-05
Q96L58	ENST00000379198	78	S	-2.91126	0.0004
Q96L58	ENST00000379198	79	T	-2.93854	0.0005
Q96L58	ENST00000379198	80	W	-2.94552	0.0005
Q96L58	ENST00000379198	81	L	-4.36581	9.999e-05
Q96L58	ENST00000379198	82	A	-3.55682	9.999e-05
Q96L58	ENST00000379198	83	R	-3.19855	0.0003
Q96L58	ENST00000379198	84	R	-3.92869	9.999e-05
Q96L58	ENST00000379198	85	G	-3.24832	9.999e-05
Q96L58	ENST00000379198	86	A	-2.49063	0.0027
Q96L58	ENST00000379198	87	P	-2.12259	0.0114
Q96L58	ENST00000379198	88	G	-3.27505	0.0002
Q96L58	ENST00000379198	89	D	-3.69229	9.999e-05
Q96L58	ENST00000379198	90	V	-3.89987	9.999e-05
Q96L58	ENST00000379198	91	W	-4.06478	9.999e-05
Q96L58	ENST00000379198	92	A	-3.56509	9.999e-05
Q96L58	ENST00000379198	93	R	-2.95031	0.0002
Q96L58	ENST00000379198	94	F	-3.79167	9.999e-05
Q96L58	ENST00000379198	95	A	-2.86374	0.0006999
Q96L58	ENST00000379198	96	V	-3.44751	9.999e-05
Q96L58	ENST00000379198	97	G	-3.51708	9.999e-05
Q96L58	ENST00000379198	98	T	-3.64893	9.999e-05
Q96L58	ENST00000379198	99	A	-3.08527	0.0005
Q96L58	ENST00000379198	100	G	-2.7805	0.0002
Q96L58	ENST00000379198	101	L	-3.31109	0.0002
Q96L58	ENST00000379198	102	G	-3.00887	0.0005
Q96L58	ENST00000379198	103	A	-3.16423	0.0002
Q96L58	ENST00000379198	104	E	-3.43239	9.999e-05
Q96L58	ENST00000379198	105	E	-4.00546	9.999e-05
Q96L58	ENST00000379198	106	R	-3.81238	9.999e-05
Q96L58	ENST00000379198	107	R	-3.86364	9.999e-05
Q96L58	ENST00000379198	108	A	-3.97771	9.999e-05
Q96L58	ENST00000379198	109	L	-4.16414	9.999e-05
Q96L58	ENST00000379198	110	E	-2.84236	0.0007999
Q96L58	ENST00000379198	111	R	-2.56695	0.0026
Q96L58	ENST00000379198	112	E	-3.01311	0.0003
Q96L58	ENST00000379198	113	Q	-2.2788	0.009499
Q96L58	ENST00000379198	114	A	-1.94364	0.0246
Q96L58	ENST00000379198	115	R	-1.96902	0.0238
Q96L58	ENST00000379198	116	H	-2.78757	0.0009999
Q96L58	ENST00000379198	117	G	-1.36919	0.1104
Q96L58	ENST00000379198	118	D	-3.39725	9.999e-05
Q96L58	ENST00000379198	119	L	-3.05209	0.0005
Q96L58	ENST00000379198	120	L	-2.79827	0.0005999
Q96L58	ENST00000379198	121	L	-2.46768	0.0027
Q96L58	ENST00000379198	122	L	-2.80488	0.0013
Q96L58	ENST00000379198	123	P	-1.84375	0.0339
Q96L58	ENST00000379198	124	A	-1.30731	0.1351
Q96L58	ENST00000379198	125	L	-3.03736	0.0005
Q96L58	ENST00000379198	126	R	-2.77366	0.0013
Q96L58	ENST00000379198	127	D	-3.73182	9.999e-05
Q96L58	ENST00000379198	128	A	-2.30092	0.007599
Q96L58	ENST00000379198	129	Y	-1.92817	0.0264
Q96L58	ENST00000379198	130	E	-1.24698	0.1536
Q96L58	ENST00000379198	131	N	-2.94966	0.0005999
Q96L58	ENST00000379198	132	L	-1.7988	0.0395
Q96L58	ENST00000379198	133	T	-1.02723	0.1991
Q96L58	ENST00000379198	134	A	-1.74498	0.0472
Q96L58	ENST00000379198	135	K	-2.34609	0.005899
Q96L58	ENST00000379198	136	V	-1.19965	0.1501
Q96L58	ENST00000379198	137	L	-0.550092	0.3618
Q96L58	ENST00000379198	138	A	-0.314513	0.4712
Q96L58	ENST00000379198	139	M	-1.17301	0.1591
Q96L58	ENST00000379198	140	L	-0.991324	0.2057
Q96L58	ENST00000379198	141	A	-0.657927	0.3157
Q96L58	ENST00000379198	142	W	0.550743	0.7829
Q96L58	ENST00000379198	143	L	-0.886595	0.2427
Q96L58	ENST00000379198	144	D	-0.0922591	0.5402
Q96L58	ENST00000379198	145	E	-0.257287	0.4985
Q96L58	ENST00000379198	146	H	-1.83465	0.0358
Q96L58	ENST00000379198	147	V	-2.48395	0.0042
Q96L58	ENST00000379198	148	A	-2.98941	0.0004
Q96L58	ENST00000379198	149	F	-2.91149	0.0003
Q96L58	ENST00000379198	150	E	-2.76981	0.0009999
Q96L58	ENST00000379198	151	F	-3.03514	0.0002
Q96L58	ENST00000379198	152	V	-1.36396	0.1134
Q96L58	ENST00000379198	153	L	-2.30874	0.007699
Q96L58	ENST00000379198	154	K	-1.01524	0.1936
Q96L58	ENST00000379198	155	A	-2.53021	0.0038
Q96L58	ENST00000379198	156	D	-2.12367	0.0156
Q96L58	ENST00000379198	157	D	-3.40815	9.999e-05
Q96L58	ENST00000379198	158	D	-1.51693	0.07619
Q96L58	ENST00000379198	159	S	-2.12562	0.0161
Q96L58	ENST00000379198	160	F	-1.98589	0.0225
Q96L58	ENST00000379198	161	A	-2.37991	0.006299
Q96L58	ENST00000379198	162	R	-2.28625	0.009599
Q96L58	ENST00000379198	163	L	-3.54154	9.999e-05
Q96L58	ENST00000379198	164	D	-2.28825	0.008999
Q96L58	ENST00000379198	165	A	-1.33022	0.1165
Q96L58	ENST00000379198	166	L	-2.05797	0.0176
Q96L58	ENST00000379198	167	L	-2.58711	0.0033
Q96L58	ENST00000379198	168	A	-1.43996	0.09309
Q96L58	ENST00000379198	169	E	-2.3613	0.006599
Q96L58	ENST00000379198	170	L	-3.33432	9.999e-05
Q96L58	ENST00000379198	171	R	-2.04295	0.0192
Q96L58	ENST00000379198	172	A	-1.91789	0.027
Q96L58	ENST00000379198	173	R	-2.83016	0.002
Q96L58	ENST00000379198	174	E	-2.13837	0.0145
Q96L58	ENST00000379198	175	P	-2.70102	0.0021
Q96L58	ENST00000379198	176	A	-2.15201	0.0121
Q96L58	ENST00000379198	177	R	-2.8171	0.0013
Q96L58	ENST00000379198	178	R	-3.31071	0.0005
Q96L58	ENST00000379198	179	R	-3.07188	0.0003
Q96L58	ENST00000379198	180	R	-3.10223	9.999e-05
Q96L58	ENST00000379198	181	L	-4.27342	9.999e-05
Q96L58	ENST00000379198	182	Y	-3.34723	0.0002
Q96L58	ENST00000379198	183	W	-2.39196	0.006999
Q96L58	ENST00000379198	184	G	-1.88778	0.0312
Q96L58	ENST00000379198	185	F	-2.1945	0.0117
Q96L58	ENST00000379198	186	F	-3.14753	0.0002
Q96L58	ENST00000379198	187	S	-2.67119	0.002
Q96L58	ENST00000379198	188	G	-2.94944	0.0011
Q96L58	ENST00000379198	189	R	-3.14523	9.999e-05
Q96L58	ENST00000379198	190	G	-2.97514	0.0003
Q96L58	ENST00000379198	191	R	-2.70446	0.0011
Q96L58	ENST00000379198	192	V	-3.15549	0.0004
Q96L58	ENST00000379198	193	K	-1.24376	0.1329
Q96L58	ENST00000379198	194	P	-0.850735	0.2642
Q96L58	ENST00000379198	195	G	0.325915	0.7111
Q96L58	ENST00000379198	196	G	-0.214312	0.5065
Q96L58	ENST00000379198	197	R	-1.19469	0.159
Q96L58	ENST00000379198	198	W	-0.645529	0.3263
Q96L58	ENST00000379198	199	R	-1.14473	0.1602
Q96L58	ENST00000379198	200	E	-2.9276	0.0007999
Q96L58	ENST00000379198	201	A	-1.10846	0.18
Q96L58	ENST00000379198	202	A	-1.9209	0.0288
Q96L58	ENST00000379198	203	W	-2.13486	0.0158
Q96L58	ENST00000379198	204	Q	0.0286215	0.6565
Q96L58	ENST00000379198	205	L	-1.01263	0.2195
Q96L58	ENST00000379198	206	C	-1.29688	0.1512
Q96L58	ENST00000379198	207	D	-2.35766	0.0041
Q96L58	ENST00000379198	208	Y	-3.44164	9.999e-05
Q96L58	ENST00000379198	209	Y	-3.77786	9.999e-05
Q96L58	ENST00000379198	210	L	-2.41631	0.0048
Q96L58	ENST00000379198	211	P	-2.79049	0.0007999
Q96L58	ENST00000379198	212	Y	-3.43469	9.999e-05
Q96L58	ENST00000379198	213	A	-2.23287	0.0103
Q96L58	ENST00000379198	214	L	-2.43885	0.005599
Q96L58	ENST00000379198	215	G	-1.23238	0.1382
Q96L58	ENST00000379198	216	G	-1.35521	0.105
Q96L58	ENST00000379198	217	G	-2.26281	0.009399
Q96L58	ENST00000379198	218	Y	-1.85059	0.0335
Q96L58	ENST00000379198	219	V	-1.70484	0.05099
Q96L58	ENST00000379198	220	L	-0.641182	0.3365
Q96L58	ENST00000379198	221	S	-3.6157	9.999e-05
Q96L58	ENST00000379198	222	A	-1.43004	0.09499
Q96L58	ENST00000379198	223	D	-2.16381	0.0128
Q96L58	ENST00000379198	224	L	-2.30249	0.008899
Q96L58	ENST00000379198	225	V	-0.935081	0.2255
Q96L58	ENST00000379198	226	H	-0.201389	0.5153
Q96L58	ENST00000379198	227	Y	-0.907353	0.244
Q96L58	ENST00000379198	228	L	-0.326642	0.4457
Q96L58	ENST00000379198	229	R	-0.280944	0.4691
Q96L58	ENST00000379198	230	L	-0.991618	0.2145
Q96L58	ENST00000379198	231	S	-1.93675	0.0237
Q96L58	ENST00000379198	232	R	-1.23883	0.137
Q96L58	ENST00000379198	233	D	-1.56736	0.07119
Q96L58	ENST00000379198	234	Y	-1.56736	0.07119
Q96L58	ENST00000379198	235	L	-1.66279	0.05159
Q96L58	ENST00000379198	236	R	-1.72486	0.05109
Q96L58	ENST00000379198	237	A	-1.49278	0.08629
Q96L58	ENST00000379198	238	W	-2.71529	0.0023
Q96L58	ENST00000379198	239	H	-2.68231	0.0013
Q96L58	ENST00000379198	240	S	-1.96052	0.0264
Q96L58	ENST00000379198	241	E	-1.12221	0.172
Q96L58	ENST00000379198	242	D	-1.33465	0.1148
Q96L58	ENST00000379198	243	V	-2.16753	0.0117
Q96L58	ENST00000379198	244	S	-2.3556	0.007399
Q96L58	ENST00000379198	245	L	-1.36388	0.1065
Q96L58	ENST00000379198	246	G	-2.65652	0.002
Q96L58	ENST00000379198	247	A	-1.99616	0.0222
Q96L58	ENST00000379198	248	W	-1.26572	0.1421
Q96L58	ENST00000379198	249	L	-2.51786	0.004
Q96L58	ENST00000379198	250	A	-1.79026	0.0425
Q96L58	ENST00000379198	251	P	-1.0759	0.2107
Q96L58	ENST00000379198	252	V	-2.58673	0.0025
Q96L58	ENST00000379198	253	D	-2.40733	0.0039
Q96L58	ENST00000379198	254	V	-3.14198	9.999e-05
Q96L58	ENST00000379198	255	Q	-3.66037	9.999e-05
Q96L58	ENST00000379198	256	R	-3.06685	0.0005
Q96L58	ENST00000379198	257	E	-2.37143	0.005099
Q96L58	ENST00000379198	258	H	-3.0157	0.0005
Q96L58	ENST00000379198	259	D	-2.36391	0.005499
Q96L58	ENST00000379198	260	P	-2.82007	0.0005999
Q96L58	ENST00000379198	261	R	-2.99129	0.0003
Q96L58	ENST00000379198	262	F	-2.60862	0.0034
Q96L58	ENST00000379198	263	D	-2.29356	0.009899
Q96L58	ENST00000379198	264	T	-2.3481	0.007499
Q96L58	ENST00000379198	265	E	-2.80423	0.0015
Q96L58	ENST00000379198	266	Y	-2.02613	0.019
Q96L58	ENST00000379198	267	R	-2.298	0.008199
Q96L58	ENST00000379198	268	S	-2.84152	0.0014
Q96L58	ENST00000379198	269	R	-1.98879	0.0247
Q96L58	ENST00000379198	270	G	-1.75392	0.0419
Q96L58	ENST00000379198	271	C	-1.96961	0.0236
Q96L58	ENST00000379198	272	S	-2.26237	0.009199
Q96L58	ENST00000379198	273	N	-1.24326	0.1429
Q96L58	ENST00000379198	274	Q	-1.42406	0.1029
Q96L58	ENST00000379198	275	Y	-2.09974	0.0186
Q96L58	ENST00000379198	276	L	-3.1454	9.999e-05
Q96L58	ENST00000379198	277	V	-2.72193	0.002
Q96L58	ENST00000379198	278	T	-1.63595	0.05749
Q96L58	ENST00000379198	279	H	-2.22091	0.0109
Q96L58	ENST00000379198	280	K	-1.58596	0.06419
Q96L58	ENST00000379198	281	Q	-0.860925	0.2645
Q96L58	ENST00000379198	282	S	-0.574334	0.4011
Q96L58	ENST00000379198	283	L	-2.59662	0.0023
Q96L58	ENST00000379198	284	E	-1.06064	0.2359
Q96L58	ENST00000379198	285	D	-1.09435	0.1899
Q96L58	ENST00000379198	286	M	-1.97703	0.0238
Q96L58	ENST00000379198	287	L	-2.13792	0.0143
Q96L58	ENST00000379198	288	E	-1.38121	0.1075
Q96L58	ENST00000379198	289	K	-1.77204	0.0414
Q96L58	ENST00000379198	290	H	-2.34272	0.007899
Q96L58	ENST00000379198	291	A	-1.45824	0.08729
Q96L58	ENST00000379198	292	T	-1.64066	0.05719
Q96L58	ENST00000379198	293	L	-2.23802	0.0114
Q96L58	ENST00000379198	294	A	-1.05035	0.189
Q96L58	ENST00000379198	295	R	-1.32503	0.115
Q96L58	ENST00000379198	296	E	-1.27234	0.1294
Q96L58	ENST00000379198	297	G	-1.37921	0.1051
Q96L58	ENST00000379198	298	R	-0.753665	0.2966
Q96L58	ENST00000379198	299	L	-1.50233	0.08009
Q96L58	ENST00000379198	300	C	-2.09421	0.0166
Q96L58	ENST00000379198	301	K	-2.10359	0.0148
Q96L58	ENST00000379198	302	R	-2.47851	0.0029
Q96L58	ENST00000379198	303	E	-1.51614	0.08279
Q96L58	ENST00000379198	304	V	-1.80561	0.0386
Q96L58	ENST00000379198	305	Q	-1.73016	0.0471
Q96L58	ENST00000379198	306	L	-1.77045	0.0423
Q96L58	ENST00000379198	307	R	-1.84126	0.0345
Q96L58	ENST00000379198	308	L	-1.65454	0.05699
Q96L58	ENST00000379198	309	S	-2.49771	0.0045
Q96L58	ENST00000379198	310	Y	-1.92524	0.0292
Q96L58	ENST00000379198	311	V	-2.72	0.0006999
Q96L58	ENST00000379198	312	Y	-2.67076	0.0009999
Q96L58	ENST00000379198	313	D	-2.45412	0.004
Q96L58	ENST00000379198	314	W	-2.80507	0.0011
Q96L58	ENST00000379198	315	S	-1.92954	0.0275
Q96L58	ENST00000379198	316	A	-2.64972	0.0022
Q96L58	ENST00000379198	317	P	-2.75542	0.0009999
Q96L58	ENST00000379198	318	P	-3.25703	0.0003
Q96L58	ENST00000379198	319	S	-2.90052	0.0002
Q96L58	ENST00000379198	320	Q	-3.32877	0.0002
Q96L58	ENST00000379198	321	C	-3.72287	9.999e-05
Q96L58	ENST00000379198	322	C	-2.49918	0.0035
Q96L58	ENST00000379198	323	Q	-1.34521	0.1317
Q96L58	ENST00000379198	324	R	-0.354115	0.5292
Q96L58	ENST00000379198	325	R	-1.41354	0.1067
Q96L58	ENST00000379198	326	E	-0.66738	0.4263
Q96L58	ENST00000379198	327	G	-1.39449	0.11
Q96L58	ENST00000379198	328	I	-2.0041	0.0218
Q96L58	ENST00000379198	329	P	-2.11309	0.0147
Q9BZJ7	ENST00000322241	1	M	-0.486144	0.5162
Q9BZJ7	ENST00000322241	2	A	-0.710227	0.4037
Q9BZJ7	ENST00000322241	3	N	0.187538	0.7123
Q9BZJ7	ENST00000322241	4	S	1.13003	0.9155
Q9BZJ7	ENST00000322241	5	T	0.334625	0.7359
Q9BZJ7	ENST00000322241	6	G	0.475786	0.7783
Q9BZJ7	ENST00000322241	7	L	0.303718	0.7254
Q9BZJ7	ENST00000322241	8	N	0.295082	0.7228
Q9BZJ7	ENST00000322241	9	A	-0.743404	0.3206
Q9BZJ7	ENST00000322241	10	S	-0.360759	0.4709
Q9BZJ7	ENST00000322241	11	E	-0.850304	0.268
Q9BZJ7	ENST00000322241	12	V	-1.06903	0.2006
Q9BZJ7	ENST00000322241	13	A	-1.5074	0.08359
Q9BZJ7	ENST00000322241	14	G	-1.69643	0.05089
Q9BZJ7	ENST00000322241	15	S	-1.40746	0.09979
Q9BZJ7	ENST00000322241	16	L	-0.599826	0.3775
Q9BZJ7	ENST00000322241	17	G	-1.36541	0.1129
Q9BZJ7	ENST00000322241	18	L	-1.43469	0.09939
Q9BZJ7	ENST00000322241	19	I	-0.564077	0.4004
Q9BZJ7	ENST00000322241	20	L	-1.39654	0.1092
Q9BZJ7	ENST00000322241	21	A	-1.65724	0.05709
Q9BZJ7	ENST00000322241	22	A	-1.74427	0.0435
Q9BZJ7	ENST00000322241	23	V	-1.316	0.1281
Q9BZJ7	ENST00000322241	24	V	-1.59434	0.06529
Q9BZJ7	ENST00000322241	25	E	-1.65125	0.05529
Q9BZJ7	ENST00000322241	26	V	-1.73629	0.0483
Q9BZJ7	ENST00000322241	27	G	-1.28386	0.1279
Q9BZJ7	ENST00000322241	28	A	-1.60964	0.06019
Q9BZJ7	ENST00000322241	29	L	-1.9854	0.0237
Q9BZJ7	ENST00000322241	30	L	-2.38001	0.0049
Q9BZJ7	ENST00000322241	31	G	-1.72494	0.0487
Q9BZJ7	ENST00000322241	32	N	-2.92066	0.0005999
Q9BZJ7	ENST00000322241	33	G	-2.53526	0.0035
Q9BZJ7	ENST00000322241	34	A	-2.7281	0.0011
Q9BZJ7	ENST00000322241	35	L	-3.58511	9.999e-05
Q9BZJ7	ENST00000322241	36	L	-3.59616	9.999e-05
Q9BZJ7	ENST00000322241	37	V	-3.39932	9.999e-05
Q9BZJ7	ENST00000322241	38	V	-4.01263	9.999e-05
Q9BZJ7	ENST00000322241	39	V	-3.99392	9.999e-05
Q9BZJ7	ENST00000322241	40	L	-3.11582	9.999e-05
Q9BZJ7	ENST00000322241	41	R	-2.93608	0.0004
Q9BZJ7	ENST00000322241	42	T	-3.48017	9.999e-05
Q9BZJ7	ENST00000322241	43	P	-2.719	0.0006999
Q9BZJ7	ENST00000322241	44	G	-3.22529	0.0002
Q9BZJ7	ENST00000322241	45	L	-3.38182	9.999e-05
Q9BZJ7	ENST00000322241	46	R	-2.93743	0.0003
Q9BZJ7	ENST00000322241	47	D	-3.58526	9.999e-05
Q9BZJ7	ENST00000322241	48	A	-3.93073	9.999e-05
Q9BZJ7	ENST00000322241	49	L	-2.64829	0.0019
Q9BZJ7	ENST00000322241	50	Y	-3.31817	0.0003
Q9BZJ7	ENST00000322241	51	L	-3.13893	0.0003
Q9BZJ7	ENST00000322241	52	A	-2.74048	0.0013
Q9BZJ7	ENST00000322241	53	H	-3.08038	9.999e-05
Q9BZJ7	ENST00000322241	54	L	-3.16249	9.999e-05
Q9BZJ7	ENST00000322241	55	C	-2.81221	0.0005
Q9BZJ7	ENST00000322241	56	V	-2.40778	0.0037
Q9BZJ7	ENST00000322241	57	V	-2.93922	0.0002
Q9BZJ7	ENST00000322241	58	D	-2.87866	0.0002
Q9BZJ7	ENST00000322241	59	L	-3.22919	9.999e-05
Q9BZJ7	ENST00000322241	60	L	-2.42009	0.0036
Q9BZJ7	ENST00000322241	61	A	-2.03908	0.0182
Q9BZJ7	ENST00000322241	62	A	-1.83968	0.0327
Q9BZJ7	ENST00000322241	63	A	-2.4034	0.0046
Q9BZJ7	ENST00000322241	64	S	-2.21738	0.009599
Q9BZJ7	ENST00000322241	65	I	-1.93833	0.0245
Q9BZJ7	ENST00000322241	66	M	-2.64756	0.0019
Q9BZJ7	ENST00000322241	67	P	-2.20187	0.009699
Q9BZJ7	ENST00000322241	68	L	-2.52369	0.0026
Q9BZJ7	ENST00000322241	69	G	-2.73931	0.0008999
Q9BZJ7	ENST00000322241	70	L	-3.11792	9.999e-05
Q9BZJ7	ENST00000322241	71	L	-2.71477	0.0013
Q9BZJ7	ENST00000322241	72	A	-2.36553	0.005499
Q9BZJ7	ENST00000322241	73	A	-1.8779	0.0339
Q9BZJ7	ENST00000322241	74	P	-3.58833	0.0002
Q9BZJ7	ENST00000322241	75	P	-2.51267	0.0029
Q9BZJ7	ENST00000322241	76	P	-2.26242	0.007999
Q9BZJ7	ENST00000322241	77	G	-2.65506	0.0011
Q9BZJ7	ENST00000322241	78	L	-2.6363	0.0021
Q9BZJ7	ENST00000322241	79	G	-2.74199	0.0009999
Q9BZJ7	ENST00000322241	80	R	-2.67001	0.0015
Q9BZJ7	ENST00000322241	81	V	-3.11661	0.0003
Q9BZJ7	ENST00000322241	82	R	-2.42838	0.004
Q9BZJ7	ENST00000322241	83	L	-2.80215	0.0005999
Q9BZJ7	ENST00000322241	84	G	-2.92585	0.0002
Q9BZJ7	ENST00000322241	85	P	-3.00185	9.999e-05
Q9BZJ7	ENST00000322241	86	A	-3.13012	9.999e-05
Q9BZJ7	ENST00000322241	87	P	-3.51915	9.999e-05
Q9BZJ7	ENST00000322241	88	C	-3.73746	9.999e-05
Q9BZJ7	ENST00000322241	89	R	-3.83912	9.999e-05
Q9BZJ7	ENST00000322241	90	A	-3.455	0.0002
Q9BZJ7	ENST00000322241	91	A	-3.19384	0.0003
Q9BZJ7	ENST00000322241	92	R	-3.02524	0.0004
Q9BZJ7	ENST00000322241	93	F	-3.47152	0.0002
Q9BZJ7	ENST00000322241	94	L	-2.91155	0.0005
Q9BZJ7	ENST00000322241	95	S	-2.28541	0.008899
Q9BZJ7	ENST00000322241	96	A	-2.49142	0.0043
Q9BZJ7	ENST00000322241	97	A	-2.85256	0.0006999
Q9BZJ7	ENST00000322241	98	L	-2.88939	0.0005
Q9BZJ7	ENST00000322241	99	L	-2.9379	0.0005
Q9BZJ7	ENST00000322241	100	P	-3.28616	0.0002
Q9BZJ7	ENST00000322241	101	A	-3.19332	9.999e-05
Q9BZJ7	ENST00000322241	102	C	-3.32707	0.0002
Q9BZJ7	ENST00000322241	103	T	-3.20985	9.999e-05
Q9BZJ7	ENST00000322241	104	L	-3.73724	9.999e-05
Q9BZJ7	ENST00000322241	105	G	-2.86296	0.0008999
Q9BZJ7	ENST00000322241	106	V	-2.88947	0.0003
Q9BZJ7	ENST00000322241	107	A	-2.9246	0.0008999
Q9BZJ7	ENST00000322241	108	A	-2.41788	0.005599
Q9BZJ7	ENST00000322241	109	L	-3.50819	9.999e-05
Q9BZJ7	ENST00000322241	110	G	-2.98918	0.0003
Q9BZJ7	ENST00000322241	111	L	-3.26922	9.999e-05
Q9BZJ7	ENST00000322241	112	A	-3.99299	9.999e-05
Q9BZJ7	ENST00000322241	113	R	-3.60855	9.999e-05
Q9BZJ7	ENST00000322241	114	Y	-3.85873	9.999e-05
Q9BZJ7	ENST00000322241	115	R	-4.21288	9.999e-05
Q9BZJ7	ENST00000322241	116	L	-3.65016	9.999e-05
Q9BZJ7	ENST00000322241	117	I	-3.42818	9.999e-05
Q9BZJ7	ENST00000322241	118	V	-3.05413	0.0004
Q9BZJ7	ENST00000322241	119	H	-3.1773	0.0004
Q9BZJ7	ENST00000322241	120	P	-2.47686	0.0043
Q9BZJ7	ENST00000322241	121	L	-2.01267	0.0217
Q9BZJ7	ENST00000322241	122	R	-3.0078	0.0005999
Q9BZJ7	ENST00000322241	123	P	-2.86494	0.0005999
Q9BZJ7	ENST00000322241	124	G	-2.82066	0.0006999
Q9BZJ7	ENST00000322241	125	S	-3.42256	0.0002
Q9BZJ7	ENST00000322241	126	R	-3.22999	0.0002
Q9BZJ7	ENST00000322241	127	P	-2.33456	0.006399
Q9BZJ7	ENST00000322241	128	P	-2.41354	0.0046
Q9BZJ7	ENST00000322241	129	P	-2.16482	0.0107
Q9BZJ7	ENST00000322241	130	V	-1.6278	0.06319
Q9BZJ7	ENST00000322241	131	L	-2.37745	0.005
Q9BZJ7	ENST00000322241	132	V	-2.79204	0.0008999
Q9BZJ7	ENST00000322241	133	L	-2.68643	0.0018
Q9BZJ7	ENST00000322241	134	T	-2.08467	0.0157
Q9BZJ7	ENST00000322241	135	A	-2.60474	0.0025
Q9BZJ7	ENST00000322241	136	V	-3.64426	9.999e-05
Q9BZJ7	ENST00000322241	137	W	-3.02515	0.0002
Q9BZJ7	ENST00000322241	138	A	-2.91354	0.0006999
Q9BZJ7	ENST00000322241	139	A	-3.26881	0.0002
Q9BZJ7	ENST00000322241	140	A	-3.16579	0.0002
Q9BZJ7	ENST00000322241	141	G	-3.54342	9.999e-05
Q9BZJ7	ENST00000322241	142	L	-3.14528	9.999e-05
Q9BZJ7	ENST00000322241	143	L	-3.55423	9.999e-05
Q9BZJ7	ENST00000322241	144	G	-2.98403	0.0004
Q9BZJ7	ENST00000322241	145	A	-2.36581	0.0048
Q9BZJ7	ENST00000322241	146	L	-2.3933	0.0048
Q9BZJ7	ENST00000322241	147	S	-3.18399	9.999e-05
Q9BZJ7	ENST00000322241	148	L	-3.23305	9.999e-05
Q9BZJ7	ENST00000322241	149	L	-1.87268	0.0307
Q9BZJ7	ENST00000322241	150	G	-1.63663	0.06049
Q9BZJ7	ENST00000322241	151	T	-1.55131	0.07229
Q9BZJ7	ENST00000322241	152	P	-1.90239	0.0295
Q9BZJ7	ENST00000322241	153	P	-3.01701	0.0005999
Q9BZJ7	ENST00000322241	154	A	-1.56928	0.07119
Q9BZJ7	ENST00000322241	155	P	-1.92413	0.0291
Q9BZJ7	ENST00000322241	158	A	-1.12939	0.1814
Q9BZJ7	ENST00000322241	159	P	-2.54868	0.0021
Q9BZJ7	ENST00000322241	160	A	-2.19715	0.0109
Q9BZJ7	ENST00000322241	161	R	-2.31584	0.008299
Q9BZJ7	ENST00000322241	162	C	-3.4963	9.999e-05
Q9BZJ7	ENST00000322241	163	S	-3.35624	9.999e-05
Q9BZJ7	ENST00000322241	164	V	-2.74922	0.0012
Q9BZJ7	ENST00000322241	165	L	-3.80943	9.999e-05
Q9BZJ7	ENST00000322241	166	A	-3.08394	0.0005999
Q9BZJ7	ENST00000322241	167	G	-2.88509	0.0019
Q9BZJ7	ENST00000322241	168	G	-1.78314	0.0385
Q9BZJ7	ENST00000322241	169	L	-1.01535	0.2199
Q9BZJ7	ENST00000322241	170	G	-1.82231	0.0368
Q9BZJ7	ENST00000322241	171	P	-1.7773	0.0423
Q9BZJ7	ENST00000322241	172	F	-2.36738	0.007699
Q9BZJ7	ENST00000322241	173	R	-2.41613	0.006099
Q9BZJ7	ENST00000322241	174	P	-1.84882	0.0331
Q9BZJ7	ENST00000322241	175	L	-1.66531	0.05709
Q9BZJ7	ENST00000322241	176	W	-2.48603	0.0035
Q9BZJ7	ENST00000322241	177	A	-2.54516	0.0031
Q9BZJ7	ENST00000322241	178	L	-2.06357	0.0177
Q9BZJ7	ENST00000322241	179	L	-2.65678	0.0022
Q9BZJ7	ENST00000322241	180	A	-1.77906	0.0432
Q9BZJ7	ENST00000322241	181	F	-2.44929	0.005999
Q9BZJ7	ENST00000322241	182	A	-2.01093	0.0191
Q9BZJ7	ENST00000322241	183	L	-2.13607	0.0117
Q9BZJ7	ENST00000322241	184	P	-3.05228	9.999e-05
Q9BZJ7	ENST00000322241	185	A	-2.69738	0.0016
Q9BZJ7	ENST00000322241	186	L	-2.18533	0.0106
Q9BZJ7	ENST00000322241	187	L	-2.1893	0.0112
Q9BZJ7	ENST00000322241	188	L	-2.79982	0.0012
Q9BZJ7	ENST00000322241	189	L	-2.58057	0.0024
Q9BZJ7	ENST00000322241	190	G	-2.31079	0.006799
Q9BZJ7	ENST00000322241	191	A	-3.15692	0.0002
Q9BZJ7	ENST00000322241	192	Y	-3.53295	9.999e-05
Q9BZJ7	ENST00000322241	193	G	-2.68067	0.0018
Q9BZJ7	ENST00000322241	194	G	-3.01837	0.0005
Q9BZJ7	ENST00000322241	195	I	-3.88579	9.999e-05
Q9BZJ7	ENST00000322241	196	F	-3.30746	0.0002
Q9BZJ7	ENST00000322241	197	V	-2.9804	0.0006999
Q9BZJ7	ENST00000322241	198	V	-3.3576	0.0002
Q9BZJ7	ENST00000322241	199	A	-3.32873	0.0002
Q9BZJ7	ENST00000322241	200	R	-3.12392	0.0004
Q9BZJ7	ENST00000322241	201	R	-2.4369	0.005
Q9BZJ7	ENST00000322241	202	A	-2.76735	0.0017
Q9BZJ7	ENST00000322241	203	A	-2.54676	0.004
Q9BZJ7	ENST00000322241	204	L	-1.91496	0.0286
Q9BZJ7	ENST00000322241	205	R	-2.48131	0.0036
Q9BZJ7	ENST00000322241	206	P	-1.64899	0.06319
Q9BZJ7	ENST00000322241	207	P	-2.12678	0.0133
Q9BZJ7	ENST00000322241	208	R	-2.41133	0.005399
Q9BZJ7	ENST00000322241	209	P	-2.55346	0.0028
Q9BZJ7	ENST00000322241	210	A	-2.47802	0.0036
Q9BZJ7	ENST00000322241	211	R	-2.47802	0.0036
Q9BZJ7	ENST00000322241	212	G	-1.30642	0.13
Q9BZJ7	ENST00000322241	219	S	-1.17921	0.2504
Q9BZJ7	ENST00000322241	220	L	-1.62387	0.06659
Q9BZJ7	ENST00000322241	221	D	-1.62387	0.06659
Q9BZJ7	ENST00000322241	222	S	-1.62387	0.06659
Q9BZJ7	ENST00000322241	223	R	-1.67933	0.05529
Q9BZJ7	ENST00000322241	226	I	-1.34313	0.135
Q9BZJ7	ENST00000322241	234	L	-1.26387	0.1619
Q9BZJ7	ENST00000322241	236	G	-2.64471	0.0025
Q9BZJ7	ENST00000322241	237	G	-1.56538	0.07459
Q9BZJ7	ENST00000322241	238	K	-1.42063	0.1056
Q9BZJ7	ENST00000322241	239	A	-2.46986	0.0037
Q9BZJ7	ENST00000322241	240	A	-2.77781	0.0014
Q9BZJ7	ENST00000322241	241	L	-1.72947	0.0489
Q9BZJ7	ENST00000322241	242	A	-1.82177	0.0356
Q9BZJ7	ENST00000322241	243	P	-3.29345	0.0003
Q9BZJ7	ENST00000322241	244	A	-2.6921	0.0014
Q9BZJ7	ENST00000322241	245	L	-2.22586	0.008199
Q9BZJ7	ENST00000322241	246	A	-2.60935	0.0018
Q9BZJ7	ENST00000322241	247	V	-2.72559	0.0007999
Q9BZJ7	ENST00000322241	248	G	-2.13629	0.0124
Q9BZJ7	ENST00000322241	249	Q	-1.7123	0.05339
Q9BZJ7	ENST00000322241	250	F	-2.69804	0.0028
Q9BZJ7	ENST00000322241	251	A	-2.23933	0.009899
Q9BZJ7	ENST00000322241	252	A	-1.38848	0.1216
Q9BZJ7	ENST00000322241	253	C	-2.56377	0.0034
Q9BZJ7	ENST00000322241	254	W	-2.88112	0.0007999
Q9BZJ7	ENST00000322241	255	L	-2.05685	0.018
Q9BZJ7	ENST00000322241	256	P	-2.52161	0.0034
Q9BZJ7	ENST00000322241	257	Y	-2.86874	0.0005
Q9BZJ7	ENST00000322241	258	G	-2.73174	0.0007999
Q9BZJ7	ENST00000322241	259	C	-2.4404	0.0038
Q9BZJ7	ENST00000322241	260	A	-2.8237	0.0006999
Q9BZJ7	ENST00000322241	261	C	-3.05388	0.0002
Q9BZJ7	ENST00000322241	262	L	-2.27067	0.009499
Q9BZJ7	ENST00000322241	263	A	-2.59371	0.003
Q9BZJ7	ENST00000322241	264	P	-2.32875	0.007499
Q9BZJ7	ENST00000322241	265	A	-3.02072	0.0005
Q9BZJ7	ENST00000322241	266	A	-2.65165	0.0027
Q9BZJ7	ENST00000322241	267	R	-3.23732	0.0003
Q9BZJ7	ENST00000322241	268	A	-3.57806	9.999e-05
Q9BZJ7	ENST00000322241	269	A	-3.50306	9.999e-05
Q9BZJ7	ENST00000322241	270	E	-2.61292	0.0018
Q9BZJ7	ENST00000322241	271	A	-3.06915	0.0003
Q9BZJ7	ENST00000322241	272	E	-3.36753	9.999e-05
Q9BZJ7	ENST00000322241	273	A	-2.44075	0.0035
Q9BZJ7	ENST00000322241	274	A	-2.1523	0.0117
Q9BZJ7	ENST00000322241	275	V	-2.9709	0.0003
Q9BZJ7	ENST00000322241	276	T	-1.91755	0.0259
Q9BZJ7	ENST00000322241	277	W	-1.98543	0.0228
Q9BZJ7	ENST00000322241	278	V	-1.67308	0.05589
Q9BZJ7	ENST00000322241	279	A	-2.13709	0.0146
Q9BZJ7	ENST00000322241	280	Y	-2.56586	0.0036
Q9BZJ7	ENST00000322241	281	S	-1.78056	0.0418
Q9BZJ7	ENST00000322241	282	A	-1.60782	0.06289
Q9BZJ7	ENST00000322241	283	F	-2.20361	0.0106
Q9BZJ7	ENST00000322241	284	A	-1.20104	0.1451
Q9BZJ7	ENST00000322241	285	A	-0.617573	0.3522
Q9BZJ7	ENST00000322241	286	H	-1.26679	0.131
Q9BZJ7	ENST00000322241	287	P	-2.07845	0.0181
Q9BZJ7	ENST00000322241	288	F	-0.540581	0.4135
Q9BZJ7	ENST00000322241	289	L	-1.28624	0.1372
Q9BZJ7	ENST00000322241	290	Y	-1.47991	0.09149
Q9BZJ7	ENST00000322241	291	G	-2.50213	0.0027
Q9BZJ7	ENST00000322241	292	L	-1.89282	0.028
Q9BZJ7	ENST00000322241	293	L	-1.17706	0.1703
Q9BZJ7	ENST00000322241	294	Q	-2.86041	0.0005
Q9BZJ7	ENST00000322241	295	R	-2.28566	0.008699
Q9BZJ7	ENST00000322241	296	P	-2.80154	0.0016
Q9BZJ7	ENST00000322241	297	V	-3.59805	9.999e-05
Q9BZJ7	ENST00000322241	298	R	-2.92872	0.0005
Q9BZJ7	ENST00000322241	299	L	-2.43853	0.0049
Q9BZJ7	ENST00000322241	300	A	-3.15529	9.999e-05
Q9BZJ7	ENST00000322241	301	L	-3.37419	0.0002
Q9BZJ7	ENST00000322241	302	G	-2.06238	0.0179
Q9BZJ7	ENST00000322241	303	R	-1.52636	0.07979
Q9BZJ7	ENST00000322241	304	L	-2.59357	0.0036
Q9BZJ7	ENST00000322241	305	S	-1.50338	0.07919
Q9BZJ7	ENST00000322241	306	R	-1.53708	0.07219
Q9BZJ7	ENST00000322241	307	R	-1.31445	0.1149
Q9BZJ7	ENST00000322241	308	A	-1.17189	0.1632
Q9BZJ7	ENST00000322241	309	L	-1.32801	0.1185
Q9BZJ7	ENST00000322241	310	P	-1.04938	0.3273
Q9BZJ7	ENST00000322241	311	G	-1.12021	0.1951
Q9BZJ7	ENST00000322241	312	P	-0.95738	0.3957
Q9BZJ7	ENST00000322241	317	T	-0.79863	0.3602
Q9BZJ7	ENST00000322241	318	P	-0.79863	0.3602
Q9BZJ7	ENST00000322241	322	H	-0.77193	0.3088
Q9BZJ7	ENST00000322241	323	P	-0.854739	0.2759
Q9BZJ7	ENST00000322241	324	R	-0.576846	0.3766
Q9BZJ7	ENST00000322241	325	A	-0.781943	0.2929
Q9BZJ7	ENST00000322241	326	L	-0.880313	0.2552
Q9BZJ7	ENST00000322241	327	L	-1.24195	0.1431
Q9BZJ7	ENST00000322241	328	Q	-1.17984	0.1646
Q9BZJ7	ENST00000322241	329	C	-0.597695	0.4167
Q9BZJ7	ENST00000322241	330	L	-0.989322	0.2692
Q9BZJ7	ENST00000322241	331	Q	-0.843438	0.3372
Q9BZJ7	ENST00000322241	332	R	0.330235	0.7434
Q9BZJ7	ENST00000322241	333	P	1.02333	0.9124
Q9BZJ7	ENST00000322241	334	P	1.02333	0.9124
Q9BZJ7	ENST00000322241	335	E	1.02333	0.9124
Q9BZJ7	ENST00000322241	361	G	0.0423992	0.75
Q9BZJ7	ENST00000322241	362	P	-0.275862	0.6193
Q9BZJ7	ENST00000322241	364	E	0.21676	0.8086
Q9BZJ7	ENST00000322241	367	L	0.518041	0.8786
Q9BZJ7	ENST00000322241	368	S	0.518041	0.8786
Q9NQR7	ENST00000599174	3	D	-1.13632	0.2796
Q9NQR7	ENST00000599174	4	P	-1.33359	0.1745
Q9NQR7	ENST00000599174	5	V	-1.33359	0.1745
Q9NQR7	ENST00000599174	6	P	-1.14388	0.275
Q9NQR7	ENST00000599174	15	P	-0.752632	0.5653
Q9NQR7	ENST00000599174	28	P	-1.00101	0.3688
Q9NQR7	ENST00000599174	29	P	-1.00101	0.3688
Q9NQR7	ENST00000599174	70	P	-1.51869	0.09589
Q9NQR7	ENST00000599174	71	L	-1.80877	0.0383
Q9NQR7	ENST00000599174	72	L	-2.57349	0.0015
Q9NQR7	ENST00000599174	73	H	-2.01089	0.0193
Q9NQR7	ENST00000599174	74	L	-3.23055	9.999e-05
Q9NQR7	ENST00000599174	75	D	-3.47258	9.999e-05
Q9NQR7	ENST00000599174	76	L	-3.54902	9.999e-05
Q9NQR7	ENST00000599174	77	F	-2.42107	0.0034
Q9NQR7	ENST00000599174	78	N	-2.67535	0.0011
Q9NQR7	ENST00000599174	79	F	-3.26627	9.999e-05
Q9NQR7	ENST00000599174	80	D	-2.21485	0.007799
Q9NQR7	ENST00000599174	81	C	-2.38263	0.0041
Q9NQR7	ENST00000599174	82	P	-1.83712	0.0387
Q9NQR7	ENST00000599174	83	E	-2.01162	0.019
Q9NQR7	ENST00000599174	84	A	-2.66806	0.0005999
Q9NQR7	ENST00000599174	85	E	-2.09224	0.0146
Q9NQR7	ENST00000599174	86	G	-2.45893	0.002
Q9NQR7	ENST00000599174	87	S	-3.05146	0.0002
Q9NQR7	ENST00000599174	88	R	-2.11719	0.008899
Q9NQR7	ENST00000599174	89	Y	-2.99272	9.999e-05
Q9NQR7	ENST00000599174	90	V	-2.49596	0.0021
Q9NQR7	ENST00000599174	91	L	-3.19593	0.0002
Q9NQR7	ENST00000599174	92	T	-2.44269	0.0027
Q9NQR7	ENST00000599174	93	S	-2.98721	0.0002
Q9NQR7	ENST00000599174	94	P	-2.43397	0.004
Q9NQR7	ENST00000599174	95	R	-3.53083	9.999e-05
Q9NQR7	ENST00000599174	96	S	-4.00628	9.999e-05
Q9NQR7	ENST00000599174	97	L	-3.36077	9.999e-05
Q9NQR7	ENST00000599174	98	E	-3.85521	9.999e-05
Q9NQR7	ENST00000599174	99	A	-4.83771	9.999e-05
Q9NQR7	ENST00000599174	100	C	-3.4811	9.999e-05
Q9NQR7	ENST00000599174	101	A	-2.88752	0.0002
Q9NQR7	ENST00000599174	102	R	-3.20401	9.999e-05
Q9NQR7	ENST00000599174	103	C	-3.3468	9.999e-05
Q9NQR7	ENST00000599174	104	A	-2.67718	0.0006999
Q9NQR7	ENST00000599174	105	V	-2.63047	0.0012
Q9NQR7	ENST00000599174	106	K	-1.97766	0.02
Q9NQR7	ENST00000599174	107	P	-2.87625	9.999e-05
Q9NQR7	ENST00000599174	108	V	-2.27802	0.005599
Q9NQR7	ENST00000599174	109	E	-2.66962	0.0014
Q9NQR7	ENST00000599174	110	L	-3.28402	0.0002
Q9NQR7	ENST00000599174	111	L	-2.60056	0.0016
Q9NQR7	ENST00000599174	112	P	-3.20821	9.999e-05
Q9NQR7	ENST00000599174	113	R	-2.74084	0.0003
Q9NQR7	ENST00000599174	114	A	-2.63344	0.0007999
Q9NQR7	ENST00000599174	115	L	-2.89071	0.0004
Q9NQR7	ENST00000599174	116	A	-2.51069	0.002
Q9NQR7	ENST00000599174	117	D	-3.15836	0.0002
Q9NQR7	ENST00000599174	118	L	-3.46822	9.999e-05
Q9NQR7	ENST00000599174	119	V	-3.56631	9.999e-05
Q9NQR7	ENST00000599174	120	R	-2.85141	0.0006999
Q9NQR7	ENST00000599174	121	E	-2.39801	0.0034
Q9NQR7	ENST00000599174	122	A	-3.27376	9.999e-05
Q9NQR7	ENST00000599174	123	P	-2.99127	0.0002
Q9NQR7	ENST00000599174	124	G	-2.49389	0.002
Q9NQR7	ENST00000599174	125	R	-2.7995	0.0004
Q9NQR7	ENST00000599174	126	S	-2.916	0.0003
Q9NQR7	ENST00000599174	127	M	-2.40758	0.0029
Q9NQR7	ENST00000599174	128	R	-2.66969	0.0007999
Q9NQR7	ENST00000599174	129	V	-3.30953	9.999e-05
Q9NQR7	ENST00000599174	130	A	-3.50548	9.999e-05
Q9NQR7	ENST00000599174	131	T	-2.83351	0.0005999
Q9NQR7	ENST00000599174	132	G	-2.77181	0.0007999
Q9NQR7	ENST00000599174	133	L	-2.98246	0.0003
Q9NQR7	ENST00000599174	134	Y	-3.12117	9.999e-05
Q9NQR7	ENST00000599174	135	E	-2.7031	0.0007999
Q9NQR7	ENST00000599174	136	A	-2.68796	0.0007999
Q9NQR7	ENST00000599174	137	Y	-3.44636	9.999e-05
Q9NQR7	ENST00000599174	138	E	-3.42556	9.999e-05
Q9NQR7	ENST00000599174	139	A	-3.54482	9.999e-05
Q9NQR7	ENST00000599174	140	E	-3.5458	9.999e-05
Q9NQR7	ENST00000599174	141	R	-3.64504	9.999e-05
Q9NQR7	ENST00000599174	142	R	-3.48865	9.999e-05
Q9NQR7	ENST00000599174	143	A	-3.30977	0.0002
Q9NQR7	ENST00000599174	144	K	-3.37108	9.999e-05
Q9NQR7	ENST00000599174	145	L	-3.60606	9.999e-05
Q9NQR7	ENST00000599174	146	Q	-3.198	9.999e-05
Q9NQR7	ENST00000599174	147	Q	-3.1338	9.999e-05
Q9NQR7	ENST00000599174	148	C	-3.73479	0.0002
Q9NQR7	ENST00000599174	149	R	-3.24809	0.0002
Q9NQR7	ENST00000599174	150	A	-3.50028	9.999e-05
Q9NQR7	ENST00000599174	151	E	-4.06037	9.999e-05
Q9NQR7	ENST00000599174	152	R	-4.47436	9.999e-05
Q9NQR7	ENST00000599174	153	E	-3.85876	9.999e-05
Q9NQR7	ENST00000599174	154	R	-3.72443	9.999e-05
Q9NQR7	ENST00000599174	155	I	-4.51242	9.999e-05
Q9NQR7	ENST00000599174	156	M	-3.86252	9.999e-05
Q9NQR7	ENST00000599174	157	R	-3.4046	9.999e-05
Q9NQR7	ENST00000599174	158	E	-3.89585	9.999e-05
Q9NQR7	ENST00000599174	159	E	-3.96577	9.999e-05
Q9NQR7	ENST00000599174	160	K	-3.52185	9.999e-05
Q9NQR7	ENST00000599174	161	R	-3.6702	9.999e-05
Q9NQR7	ENST00000599174	162	R	-3.23173	9.999e-05
Q9NQR7	ENST00000599174	163	L	-2.97791	9.999e-05
Q9NQR7	ENST00000599174	164	F	-2.90988	0.0003
Q9NQR7	ENST00000599174	165	T	-2.85	0.0005
Q9NQR7	ENST00000599174	169	P	-2.25266	0.007099
Q9NQR7	ENST00000599174	170	A	-2.6064	0.0016
Q9NQR7	ENST00000599174	173	A	-3.46494	9.999e-05
Q9NQR7	ENST00000599174	174	A	-3.39346	9.999e-05
Q9NQR7	ENST00000599174	175	A	-2.94735	9.999e-05
Q9NQR7	ENST00000599174	176	A	-2.94735	9.999e-05
Q9NQR7	ENST00000599174	177	A	-2.94735	9.999e-05
Q9NQR7	ENST00000599174	310	H	-2.73557	0.0004
Q9NQR7	ENST00000599174	311	S	-2.50465	0.0024
Q9NQR7	ENST00000599174	312	P	-2.57996	0.0019
Q9NQR7	ENST00000599174	313	Q	-2.58086	0.0018
Q9NQR7	ENST00000599174	314	T	-3.31682	9.999e-05
Q9NQR7	ENST00000599174	315	A	-3.02954	0.0002
Q9NQR7	ENST00000599174	316	Q	-3.21209	9.999e-05
Q9NQR7	ENST00000599174	317	H	-3.25325	9.999e-05
Q9NQR7	ENST00000599174	318	V	-3.85583	9.999e-05
Q9NQR7	ENST00000599174	319	E	-3.59972	9.999e-05
Q9NQR7	ENST00000599174	320	R	-3.4027	9.999e-05
Q9NQR7	ENST00000599174	321	I	-3.91824	9.999e-05
Q9NQR7	ENST00000599174	322	V	-4.38601	9.999e-05
Q9NQR7	ENST00000599174	323	R	-3.5984	9.999e-05
Q9NQR7	ENST00000599174	324	Q	-3.81933	9.999e-05
Q9NQR7	ENST00000599174	325	V	-4.23009	9.999e-05
Q9NQR7	ENST00000599174	326	R	-3.54291	9.999e-05
Q9NQR7	ENST00000599174	327	A	-3.22375	0.0002
Q9NQR7	ENST00000599174	328	E	-3.05945	9.999e-05
Q9NQR7	ENST00000599174	329	R	-2.90325	0.0004
Q9NQR7	ENST00000599174	330	G	-3.1325	9.999e-05
Q9NQR7	ENST00000599174	331	L	-4.43829	9.999e-05
Q9NQR7	ENST00000599174	332	R	-3.13014	9.999e-05
Q9NQR7	ENST00000599174	333	G	-2.97299	9.999e-05
Q9NQR7	ENST00000599174	334	V	-3.69869	9.999e-05
Q9NQR7	ENST00000599174	335	P	-3.33653	9.999e-05
Q9NQR7	ENST00000599174	336	E	-3.01421	9.999e-05
Q9NQR7	ENST00000599174	337	R	-3.07519	9.999e-05
Q9NQR7	ENST00000599174	338	D	-3.60515	9.999e-05
Q9NQR7	ENST00000599174	339	R	-4.48618	9.999e-05
Q9NQR7	ENST00000599174	340	K	-3.8079	9.999e-05
Q9NQR7	ENST00000599174	341	I	-3.62243	9.999e-05
Q9NQR7	ENST00000599174	342	A	-3.33947	9.999e-05
Q9NQR7	ENST00000599174	343	A	-4.0425	9.999e-05
Q9NQR7	ENST00000599174	344	L	-3.61729	9.999e-05
Q9NQR7	ENST00000599174	345	M	-3.37508	9.999e-05
Q9NQR7	ENST00000599174	346	L	-3.49315	9.999e-05
Q9NQR7	ENST00000599174	347	A	-3.46443	9.999e-05
Q9NQR7	ENST00000599174	348	R	-2.7381	0.0012
Q9NQR7	ENST00000599174	349	H	-2.74023	0.0012
Q9NQR7	ENST00000599174	350	Q	-2.65105	0.0013
Q9NQR7	ENST00000599174	351	E	-2.74361	0.0009999
Q9NQR7	ENST00000599174	352	E	-2.34349	0.0048
Q9NQR7	ENST00000599174	353	L	-1.74171	0.0477
Q9NQR7	ENST00000599174	354	L	-1.71488	0.05589
Q9NQR7	ENST00000599174	355	L	-2.33641	0.005499
Q9NQR7	ENST00000599174	356	L	-2.82633	0.0005999
Q9NQR7	ENST00000599174	357	E	-2.86144	0.0005999
Q9NQR7	ENST00000599174	358	Q	-2.88766	0.0004
Q9NQR7	ENST00000599174	359	R	-2.91909	0.0002
Q9NQR7	ENST00000599174	360	A	-3.16766	9.999e-05
Q9NQR7	ENST00000599174	361	A	-3.18736	9.999e-05
Q9NQR7	ENST00000599174	362	A	-3.22037	9.999e-05
Q9NQR7	ENST00000599174	363	H	-3.22518	9.999e-05
Q9NQR7	ENST00000599174	364	G	-2.73187	0.0005999
Q9NQR7	ENST00000599174	365	Q	-2.2457	0.006699
Q9NQR7	ENST00000599174	366	W	-2.72107	0.0008999
Q9NQR7	ENST00000599174	367	E	-2.95364	0.0002
Q9NQR7	ENST00000599174	368	L	-2.97012	0.0002
Q9NQR7	ENST00000599174	369	Q	-2.97239	0.0002
Q9NQR7	ENST00000599174	370	R	-2.96483	0.0003
Q9NQR7	ENST00000599174	371	V	-2.94357	9.999e-05
Q9NQR7	ENST00000599174	372	H	-3.31664	9.999e-05
Q9NQR7	ENST00000599174	373	A	-3.70679	9.999e-05
Q9NQR7	ENST00000599174	374	K	-3.69178	9.999e-05
Q9NQR7	ENST00000599174	375	Q	-3.7221	9.999e-05
Q9NQR7	ENST00000599174	376	R	-3.70202	9.999e-05
Q9NQR7	ENST00000599174	377	R	-3.69231	9.999e-05
Q9NQR7	ENST00000599174	378	E	-3.84158	9.999e-05
Q9NQR7	ENST00000599174	379	R	-3.86154	9.999e-05
Q9NQR7	ENST00000599174	380	E	-3.83117	9.999e-05
Q9NQR7	ENST00000599174	381	E	-3.45764	9.999e-05
Q9NQR7	ENST00000599174	382	R	-3.46376	9.999e-05
Q9NQR7	ENST00000599174	383	E	-3.6651	9.999e-05
Q9NQR7	ENST00000599174	384	K	-3.27141	9.999e-05
Q9NQR7	ENST00000599174	385	Q	-3.10855	9.999e-05
Q9NQR7	ENST00000599174	386	R	-3.1198	9.999e-05
Q9NQR7	ENST00000599174	387	A	-2.6997	0.0003
Q9NQR7	ENST00000599174	388	L	-3.16263	0.0002
Q9NQR7	ENST00000599174	389	E	-3.59062	9.999e-05
Q9NQR7	ENST00000599174	390	Q	-3.59625	9.999e-05
Q9NQR7	ENST00000599174	391	G	-3.21954	9.999e-05
Q9NQR7	ENST00000599174	392	R	-3.03522	0.0003
Q9NQR7	ENST00000599174	393	R	-3.44589	0.0002
Q9NQR7	ENST00000599174	394	A	-3.45406	9.999e-05
Q9NQR7	ENST00000599174	395	W	-3.45465	9.999e-05
Q9NQR7	ENST00000599174	396	A	-3.43533	9.999e-05
Q9NQR7	ENST00000599174	397	A	-3.0105	0.0003
Q9NQR7	ENST00000599174	398	Q	-2.98002	0.0002
Q9NQR7	ENST00000599174	399	V	-3.3628	9.999e-05
Q9NQR7	ENST00000599174	400	E	-3.35475	9.999e-05
Q9NQR7	ENST00000599174	401	E	-3.68676	9.999e-05
Q9NQR7	ENST00000599174	402	R	-3.73054	9.999e-05
Q9NQR7	ENST00000599174	403	R	-3.73451	9.999e-05
Q9NQR7	ENST00000599174	404	G	-4.06098	9.999e-05
Q9NQR7	ENST00000599174	405	R	-4.19947	9.999e-05
Q9NQR7	ENST00000599174	406	R	-4.18352	9.999e-05
Q9NQR7	ENST00000599174	407	G	-4.23042	9.999e-05
Q9NQR7	ENST00000599174	408	R	-4.05958	9.999e-05
Q9NQR7	ENST00000599174	409	E	-4.21152	9.999e-05
Q9NQR7	ENST00000599174	410	E	-4.06169	9.999e-05
Q9NQR7	ENST00000599174	411	R	-4.03576	9.999e-05
Q9NQR7	ENST00000599174	412	E	-4.31684	9.999e-05
Q9NQR7	ENST00000599174	413	A	-4.30134	9.999e-05
Q9NQR7	ENST00000599174	414	A	-4.1857	9.999e-05
Q9NQR7	ENST00000599174	415	R	-4.4769	9.999e-05
Q9NQR7	ENST00000599174	416	R	-4.18137	9.999e-05
Q9NQR7	ENST00000599174	417	R	-4.0367	9.999e-05
Q9NQR7	ENST00000599174	418	Q	-4.02479	9.999e-05
Q9NQR7	ENST00000599174	419	R	-4.1677	9.999e-05
Q9NQR7	ENST00000599174	420	Q	-3.88704	9.999e-05
Q9NQR7	ENST00000599174	421	Y	-3.69096	9.999e-05
Q9NQR7	ENST00000599174	422	E	-3.3163	9.999e-05
Q9NQR7	ENST00000599174	423	R	-3.66676	9.999e-05
Q9NQR7	ENST00000599174	424	S	-3.63486	9.999e-05
Q9NQR7	ENST00000599174	425	E	-3.97682	9.999e-05
Q9NQR7	ENST00000599174	426	E	-3.95626	9.999e-05
Q9NQR7	ENST00000599174	427	R	-3.78596	9.999e-05
Q9NQR7	ENST00000599174	428	R	-3.44422	9.999e-05
Q9NQR7	ENST00000599174	429	R	-3.62053	9.999e-05
Q9NQR7	ENST00000599174	430	E	-3.8573	9.999e-05
Q9NQR7	ENST00000599174	431	L	-3.87352	9.999e-05
Q9NQR7	ENST00000599174	432	A	-3.58002	9.999e-05
Q9NQR7	ENST00000599174	433	E	-3.1621	9.999e-05
Q9NQR7	ENST00000599174	434	R	-2.7011	0.0007999
Q9NQR7	ENST00000599174	435	Q	-3.12385	9.999e-05
Q9NQR7	ENST00000599174	436	G	-3.50639	9.999e-05
Q9NQR7	ENST00000599174	437	L	-3.49004	9.999e-05
Q9NQR7	ENST00000599174	438	L	-3.68153	9.999e-05
Q9NQR7	ENST00000599174	439	R	-3.48585	9.999e-05
Q9NQR7	ENST00000599174	440	R	-3.47863	9.999e-05
Q9NQR7	ENST00000599174	441	E	-3.82665	9.999e-05
Q9NQR7	ENST00000599174	442	R	-4.16259	9.999e-05
Q9NQR7	ENST00000599174	443	A	-4.17621	9.999e-05
Q9NQR7	ENST00000599174	444	E	-4.18049	9.999e-05
Q9NQR7	ENST00000599174	445	R	-3.86045	9.999e-05
Q9NQR7	ENST00000599174	446	A	-3.86876	9.999e-05
Q9NQR7	ENST00000599174	447	A	-3.85673	9.999e-05
Q9NQR7	ENST00000599174	448	R	-3.641	9.999e-05
Q9NQR7	ENST00000599174	449	E	-3.95407	9.999e-05
Q9NQR7	ENST00000599174	450	D	-3.61543	9.999e-05
Q9NQR7	ENST00000599174	451	R	-3.25359	9.999e-05
Q9NQR7	ENST00000599174	452	L	-3.23385	9.999e-05
Q9NQR7	ENST00000599174	453	R	-2.82696	0.0004
Q9NQR7	ENST00000599174	454	K	-2.8238	0.0005
Q9NQR7	ENST00000599174	455	L	-2.81379	0.0005999
Q9NQR7	ENST00000599174	456	Q	-2.36942	0.003
Q9NQR7	ENST00000599174	457	Q	-2.36188	0.0028
Q9NQR7	ENST00000599174	458	E	-1.75	0.0447
Q9NQR7	ENST00000599174	459	Q	-1.76204	0.0421
Q9NQR7	ENST00000599174	460	N	-2.46066	0.0025
Q9NQR7	ENST00000599174	461	L	-2.44641	0.0024
Q9NQR7	ENST00000599174	462	K	-2.43123	0.0025
Q9NQR7	ENST00000599174	463	Q	-2.45935	0.0022
Q9NQR7	ENST00000599174	464	R	-2.43238	0.0025
Q9NQR7	ENST00000599174	465	E	-2.44504	0.0021
Q9NQR7	ENST00000599174	466	E	-2.47126	0.002
Q9NQR7	ENST00000599174	467	G	-2.51383	0.002
Q9NQR7	ENST00000599174	468	L	-2.96167	0.0003
Q9NQR7	ENST00000599174	469	Q	-2.41893	0.0029
Q9NQR7	ENST00000599174	470	E	-2.90129	0.0002
Q9NQR7	ENST00000599174	471	G	-2.93124	9.999e-05
Q9NQR7	ENST00000599174	472	R	-2.90804	0.0002
Q9NQR7	ENST00000599174	473	E	-2.94077	9.999e-05
Q9NQR7	ENST00000599174	474	R	-2.93112	9.999e-05
Q9NQR7	ENST00000599174	475	A	-3.37565	0.0002
Q9NQR7	ENST00000599174	476	E	-3.37087	0.0002
Q9NQR7	ENST00000599174	477	Q	-2.9572	0.0003
Q9NQR7	ENST00000599174	478	I	-3.38379	9.999e-05
Q9NQR7	ENST00000599174	479	R	-3.1654	0.0002
Q9NQR7	ENST00000599174	480	R	-3.14857	9.999e-05
Q9NQR7	ENST00000599174	481	E	-3.56195	9.999e-05
Q9NQR7	ENST00000599174	482	R	-3.89576	9.999e-05
Q9NQR7	ENST00000599174	483	A	-3.93546	9.999e-05
Q9NQR7	ENST00000599174	484	Q	-3.92729	9.999e-05
Q9NQR7	ENST00000599174	485	R	-4.09712	9.999e-05
Q9NQR7	ENST00000599174	486	A	-4.08294	9.999e-05
Q9NQR7	ENST00000599174	487	A	-3.72884	9.999e-05
Q9NQR7	ENST00000599174	488	R	-3.88139	9.999e-05
Q9NQR7	ENST00000599174	489	A	-3.88706	9.999e-05
Q9NQR7	ENST00000599174	490	K	-3.53246	9.999e-05
Q9NQR7	ENST00000599174	491	Q	-3.09138	9.999e-05
Q9NQR7	ENST00000599174	492	R	-3.08899	9.999e-05
Q9NQR7	ENST00000599174	493	Q	-2.57664	0.0013
Q9NQR7	ENST00000599174	494	E	-2.21102	0.007799
Q9NQR7	ENST00000599174	495	G	-2.05524	0.0145
Q9NQR7	ENST00000599174	497	L	-1.47648	0.1152
Q9NQR7	ENST00000599174	500	E	-0.947589	0.4061
Q9NQR7	ENST00000599174	501	K	-0.947589	0.4061
Q9NQR7	ENST00000599174	505	S	-2.34985	0.0043
Q9NQR7	ENST00000599174	506	R	-3.17983	9.999e-05
Q9NQR7	ENST00000599174	507	A	-3.59696	9.999e-05
Q9NQR7	ENST00000599174	508	E	-3.65514	9.999e-05
Q9NQR7	ENST00000599174	509	R	-3.79857	9.999e-05
Q9NQR7	ENST00000599174	510	A	-4.00851	9.999e-05
Q9NQR7	ENST00000599174	511	R	-3.63781	9.999e-05
Q9NQR7	ENST00000599174	512	H	-3.59465	9.999e-05
Q9NQR7	ENST00000599174	513	E	-3.43621	9.999e-05
Q9NQR7	ENST00000599174	514	A	-3.07486	9.999e-05
Q9NQR7	ENST00000599174	515	L	-3.24808	9.999e-05
Q9NQR7	ENST00000599174	516	L	-2.88063	0.0002
Q9NQR7	ENST00000599174	517	Q	-3.3067	9.999e-05
Q9NQR7	ENST00000599174	518	G	-3.12602	9.999e-05
Q9NQR7	ENST00000599174	519	R	-2.90554	0.0002
Q9NQR7	ENST00000599174	520	T	-3.35139	9.999e-05
Q9NQR7	ENST00000599174	521	R	-3.3859	0.0002
Q9NQR7	ENST00000599174	522	Q	-3.37169	9.999e-05
Q9NQR7	ENST00000599174	523	Q	-3.68631	9.999e-05
Q9NQR7	ENST00000599174	524	R	-3.33497	9.999e-05
Q9NQR7	ENST00000599174	525	Q	-3.33813	9.999e-05
Q9NQR7	ENST00000599174	526	E	-2.87672	0.0002
Q9NQR7	ENST00000599174	527	R	-3.24006	9.999e-05
Q9NQR7	ENST00000599174	528	E	-3.23733	9.999e-05
Q9NQR7	ENST00000599174	529	G	-3.02353	9.999e-05
Q9NQR7	ENST00000599174	530	L	-2.99524	9.999e-05
Q9NQR7	ENST00000599174	531	R	-2.99829	0.0002
Q9NQR7	ENST00000599174	532	S	-2.6041	0.0015
Q9NQR7	ENST00000599174	533	S	-2.62697	0.0013
Q9NQR7	ENST00000599174	534	L	-2.56878	0.0014
Q9NQR7	ENST00000599174	535	E	-2.6249	0.0009999
Q9NQR7	ENST00000599174	536	A	-2.67199	0.0008999
Q9NQR7	ENST00000599174	537	S	-2.90197	9.999e-05
Q9NQR7	ENST00000599174	538	L	-2.72257	0.0008999
Q9NQR7	ENST00000599174	539	G	-2.7426	0.0005999
Q9NQR7	ENST00000599174	540	R	-2.73948	0.0009999
Q9NQR7	ENST00000599174	541	A	-2.73093	0.0009999
Q9NQR7	ENST00000599174	542	Q	-2.92326	0.0003
Q9NQR7	ENST00000599174	543	E	-2.97074	9.999e-05
Q9NQR7	ENST00000599174	544	N	-2.91346	0.0002
Q9NQR7	ENST00000599174	545	Y	-2.42413	0.003
Q9NQR7	ENST00000599174	546	E	-2.13955	0.0107
Q9NQR7	ENST00000599174	547	H	-2.16161	0.0107
Q9NQR7	ENST00000599174	548	L	-2.66391	0.0008999
Q9NQR7	ENST00000599174	549	V	-2.70441	0.0007999
Q9NQR7	ENST00000599174	550	E	-3.14135	0.0003
Q9NQR7	ENST00000599174	551	Q	-2.95896	9.999e-05
Q9NQR7	ENST00000599174	552	R	-2.88724	0.0002
Q9NQR7	ENST00000599174	553	T	-3.31343	9.999e-05
Q9NQR7	ENST00000599174	554	R	-3.28511	9.999e-05
Q9NQR7	ENST00000599174	555	E	-3.63302	9.999e-05
Q9NQR7	ENST00000599174	556	L	-3.65227	9.999e-05
Q9NQR7	ENST00000599174	557	R	-3.66105	9.999e-05
Q9NQR7	ENST00000599174	558	E	-3.97691	9.999e-05
Q9NQR7	ENST00000599174	559	R	-3.6307	9.999e-05
Q9NQR7	ENST00000599174	560	A	-3.63419	9.999e-05
Q9NQR7	ENST00000599174	561	R	-3.64294	9.999e-05
Q9NQR7	ENST00000599174	562	R	-3.29486	9.999e-05
Q9NQR7	ENST00000599174	563	E	-3.31714	9.999e-05
Q9NQR7	ENST00000599174	564	E	-3.28941	9.999e-05
Q9NQR7	ENST00000599174	565	L	-3.62668	9.999e-05
Q9NQR7	ENST00000599174	566	Q	-3.26368	9.999e-05
Q9NQR7	ENST00000599174	567	G	-2.87544	0.0002
Q9NQR7	ENST00000599174	568	R	-2.88502	0.0002
Q9NQR7	ENST00000599174	569	R	-3.09485	0.0002
Q9NQR7	ENST00000599174	570	A	-3.14207	9.999e-05
Q9NQR7	ENST00000599174	571	K	-3.12935	9.999e-05
Q9NQR7	ENST00000599174	572	E	-3.48627	9.999e-05
Q9NQR7	ENST00000599174	573	A	-3.10923	0.0002
Q9NQR7	ENST00000599174	574	A	-2.66069	0.0005999
Q9NQR7	ENST00000599174	575	E	-3.07647	9.999e-05
Q9NQR7	ENST00000599174	576	R	-3.08619	9.999e-05
Q9NQR7	ENST00000599174	577	K	-3.12403	9.999e-05
Q9NQR7	ENST00000599174	578	E	-2.90773	0.0005999
Q9NQR7	ENST00000599174	579	R	-3.09838	0.0002
Q9NQR7	ENST00000599174	580	E	-3.11958	0.0002
Q9NQR7	ENST00000599174	581	H	-2.66014	0.0008999
Q9NQR7	ENST00000599174	582	Q	-2.68851	0.0011
Q9NQR7	ENST00000599174	583	A	-2.9244	0.0005999
Q9NQR7	ENST00000599174	584	H	-2.42781	0.0027
Q9NQR7	ENST00000599174	585	L	-2.48147	0.002
Q9NQR7	ENST00000599174	586	E	-2.92761	0.0002
Q9NQR7	ENST00000599174	587	A	-3.14565	9.999e-05
Q9NQR7	ENST00000599174	588	L	-2.96597	0.0003
Q9NQR7	ENST00000599174	589	A	-2.93765	0.0002
Q9NQR7	ENST00000599174	590	R	-3.33232	9.999e-05
Q9NQR7	ENST00000599174	591	A	-3.70943	0.0002
Q9NQR7	ENST00000599174	592	G	-3.49742	0.0002
Q9NQR7	ENST00000599174	593	E	-3.52528	9.999e-05
Q9NQR7	ENST00000599174	594	R	-3.52556	9.999e-05
Q9NQR7	ENST00000599174	595	R	-3.50258	9.999e-05
Q9NQR7	ENST00000599174	596	L	-3.50285	9.999e-05
Q9NQR7	ENST00000599174	597	Q	-3.49728	9.999e-05
Q9NQR7	ENST00000599174	598	H	-3.50327	9.999e-05
Q9NQR7	ENST00000599174	599	A	-3.18501	9.999e-05
Q9NQR7	ENST00000599174	600	T	-2.94412	0.0003
Q9NQR7	ENST00000599174	601	Q	-2.97283	0.0003
Q9NQR7	ENST00000599174	602	V	-2.97384	0.0004
Q9NQR7	ENST00000599174	603	A	-2.96467	0.0002
Q9NQR7	ENST00000599174	604	E	-2.50304	0.0019
Q9NQR7	ENST00000599174	605	E	-2.22813	0.007599
Q9NQR7	ENST00000599174	606	A	-2.18675	0.008599
Q9NQR7	ENST00000599174	607	V	-2.49037	0.002
Q9NQR7	ENST00000599174	608	Q	-2.92632	0.0002
Q9NQR7	ENST00000599174	609	Q	-3.14111	0.0003
Q9NQR7	ENST00000599174	610	K	-3.36782	0.0002
Q9NQR7	ENST00000599174	611	A	-3.38126	0.0002
Q9NQR7	ENST00000599174	612	R	-3.37754	0.0002
Q9NQR7	ENST00000599174	613	R	-3.38188	0.0002
Q9NQR7	ENST00000599174	614	V	-3.74362	9.999e-05
Q9NQR7	ENST00000599174	615	G	-3.75524	9.999e-05
Q9NQR7	ENST00000599174	616	Q	-3.55104	9.999e-05
Q9NQR7	ENST00000599174	617	S	-3.15536	0.0002
Q9NQR7	ENST00000599174	618	R	-2.73647	0.0008999
Q9NQR7	ENST00000599174	619	L	-2.92054	0.0004
Q9NQR7	ENST00000599174	620	E	-2.89379	0.0002
Q9NQR7	ENST00000599174	621	K	-2.88128	0.0002
Q9NQR7	ENST00000599174	622	E	-3.30439	9.999e-05
Q9NQR7	ENST00000599174	623	R	-3.11382	0.0003
Q9NQR7	ENST00000599174	624	A	-3.13901	0.0003
Q9NQR7	ENST00000599174	625	Q	-3.12341	0.0002
Q9NQR7	ENST00000599174	626	R	-3.14827	9.999e-05
Q9NQR7	ENST00000599174	627	A	-3.13604	9.999e-05
Q9NQR7	ENST00000599174	628	N	-2.69193	0.0006999
Q9NQR7	ENST00000599174	629	K	-2.67807	0.0008999
Q9NQR7	ENST00000599174	630	E	-2.68074	0.0005999
Q9NQR7	ENST00000599174	631	K	-2.15639	0.008399
Q9NQR7	ENST00000599174	632	V	-2.10301	0.0106
Q9NQR7	ENST00000599174	633	E	-2.11189	0.009899
Q9NQR7	ENST00000599174	634	R	-2.14842	0.007999
Q9NQR7	ENST00000599174	635	D	-2.69746	0.0004
Q9NQR7	ENST00000599174	636	E	-3.16005	0.0002
Q9NQR7	ENST00000599174	637	D	-3.53947	9.999e-05
Q9NQR7	ENST00000599174	638	C	-3.53316	9.999e-05
Q9NQR7	ENST00000599174	639	R	-3.50484	9.999e-05
Q9NQR7	ENST00000599174	640	R	-3.48982	9.999e-05
Q9NQR7	ENST00000599174	641	R	-3.32951	9.999e-05
Q9NQR7	ENST00000599174	642	E	-3.35252	9.999e-05
Q9NQR7	ENST00000599174	643	L	-3.36425	9.999e-05
Q9NQR7	ENST00000599174	644	L	-3.1388	9.999e-05
Q9NQR7	ENST00000599174	645	Q	-3.09743	0.0003
Q9NQR7	ENST00000599174	646	A	-2.67361	0.0008999
Q9NQR7	ENST00000599174	647	I	-2.65574	0.0011
Q9NQR7	ENST00000599174	648	G	-2.68999	0.0012
Q9NQR7	ENST00000599174	649	R	-3.1684	9.999e-05
Q9NQR7	ENST00000599174	650	K	-3.1766	9.999e-05
Q9NQR7	ENST00000599174	651	L	-3.34463	9.999e-05
Q9NQR7	ENST00000599174	652	E	-3.33478	9.999e-05
Q9NQR7	ENST00000599174	653	R	-3.07126	0.0003
Q9NQR7	ENST00000599174	654	S	-2.88489	0.0002
Q9NQR7	ENST00000599174	655	E	-3.29463	9.999e-05
Q9NQR7	ENST00000599174	656	Q	-3.31602	9.999e-05
Q9NQR7	ENST00000599174	657	L	-3.7345	9.999e-05
Q9NQR7	ENST00000599174	658	T	-3.70955	9.999e-05
Q9NQR7	ENST00000599174	659	R	-3.686	9.999e-05
Q9NQR7	ENST00000599174	660	E	-3.68829	9.999e-05
Q9NQR7	ENST00000599174	661	R	-3.66012	9.999e-05
Q9NQR7	ENST00000599174	662	R	-3.68831	9.999e-05
Q9NQR7	ENST00000599174	663	S	-3.48832	9.999e-05
Q9NQR7	ENST00000599174	664	A	-3.34387	9.999e-05
Q9NQR7	ENST00000599174	665	L	-3.7295	9.999e-05
Q9NQR7	ENST00000599174	666	E	-3.33536	9.999e-05
Q9NQR7	ENST00000599174	667	S	-2.91967	0.0003
Q9NQR7	ENST00000599174	668	A	-2.91431	9.999e-05
Q9NQR7	ENST00000599174	669	R	-3.12828	9.999e-05
Q9NQR7	ENST00000599174	670	S	-3.1831	9.999e-05
Q9NQR7	ENST00000599174	671	T	-3.17519	9.999e-05
Q9NQR7	ENST00000599174	672	A	-3.13932	9.999e-05
Q9NQR7	ENST00000599174	673	R	-2.93508	0.0002
Q9NQR7	ENST00000599174	674	A	-2.71228	0.0005
Q9NQR7	ENST00000599174	675	S	-3.20032	9.999e-05
Q9NQR7	ENST00000599174	676	F	-3.19397	0.0002
Q9NQR7	ENST00000599174	677	H	-3.16367	0.0002
Q9NQR7	ENST00000599174	678	V	-2.72808	0.0011
Q9NQR7	ENST00000599174	679	R	-3.14562	9.999e-05
Q9NQR7	ENST00000599174	680	E	-3.35493	9.999e-05
Q9NQR7	ENST00000599174	681	K	-3.3688	9.999e-05
Q9NQR7	ENST00000599174	682	V	-3.36245	9.999e-05
Q9NQR7	ENST00000599174	683	R	-3.13493	9.999e-05
Q9NQR7	ENST00000599174	684	E	-2.6673	0.0013
Q9NQR7	ENST00000599174	685	E	-2.51997	0.0019
Q9NQR7	ENST00000599174	686	T	-2.81243	0.0002
Q9NQR7	ENST00000599174	687	N	-3.24697	0.0002
Q9NQR7	ENST00000599174	688	T	-2.39735	0.0045
Q9NQR7	ENST00000599174	689	R	-3.01854	0.0004
Q9NQR7	ENST00000599174	690	S	-3.5482	9.999e-05
Q9NQR7	ENST00000599174	691	F	-2.56407	0.0016
Q9NQR7	ENST00000599174	692	D	-3.06658	0.0003
Q9NQR7	ENST00000599174	693	R	-3.56356	9.999e-05
Q9NQR7	ENST00000599174	694	M	-3.63444	9.999e-05
Q9NQR7	ENST00000599174	695	V	-3.22299	9.999e-05
Q9NQR7	ENST00000599174	696	R	-3.20869	0.0002
Q9NQR7	ENST00000599174	697	E	-3.01472	0.0002
Q9NQR7	ENST00000599174	698	A	-2.80502	0.0004
Q9NQR7	ENST00000599174	699	Q	-2.7512	0.0007999
Q9NQR7	ENST00000599174	700	L	-2.7138	0.0012
Q9NQR7	ENST00000599174	701	H	-2.23777	0.007899
Q9NQR7	ENST00000599174	702	A	-2.77081	0.0006999
Q9NQR7	ENST00000599174	703	S	-2.65821	0.0012
Q9NQR7	ENST00000599174	704	L	-2.57833	0.0015
Q9NQR7	ENST00000599174	705	D	-2.53959	0.0019
Q9NQR7	ENST00000599174	706	R	-2.44169	0.003
Q9NS84	ENST00000276055	1	M	-2.69654	0.0011
Q9NS84	ENST00000276055	2	K	-2.84431	0.0008999
Q9NS84	ENST00000276055	3	G	-3.29388	0.0003
Q9NS84	ENST00000276055	4	R	-3.75	9.999e-05
Q9NS84	ENST00000276055	5	R	-3.91722	9.999e-05
Q9NS84	ENST00000276055	6	R	-3.88984	9.999e-05
Q9NS84	ENST00000276055	7	R	-3.89429	9.999e-05
Q9NS84	ENST00000276055	8	R	-3.88087	9.999e-05
Q9NS84	ENST00000276055	9	R	-3.49872	9.999e-05
Q9NS84	ENST00000276055	10	E	-3.11632	0.0003
Q9NS84	ENST00000276055	11	Y	-3.40981	0.0002
Q9NS84	ENST00000276055	12	C	-3.02233	0.0004
Q9NS84	ENST00000276055	13	K	-2.48425	0.0031
Q9NS84	ENST00000276055	14	F	-2.30487	0.0039
Q9NS84	ENST00000276055	15	A	-2.29856	0.0046
Q9NS84	ENST00000276055	16	L	-2.26003	0.005799
Q9NS84	ENST00000276055	17	L	-2.255	0.006499
Q9NS84	ENST00000276055	18	L	-2.57071	0.0013
Q9NS84	ENST00000276055	19	V	-2.5519	0.0014
Q9NS84	ENST00000276055	20	L	-1.04874	0.217
Q9NS84	ENST00000276055	21	Y	-1.05133	0.2168
Q9NS84	ENST00000276055	22	T	-1.06189	0.2145
Q9NS84	ENST00000276055	23	L	-1.10488	0.1991
Q9NS84	ENST00000276055	24	V	-1.09176	0.1942
Q9NS84	ENST00000276055	25	L	-1.02439	0.2171
Q9NS84	ENST00000276055	26	L	-0.75	0.3134
Q9NS84	ENST00000276055	27	L	-0.325255	0.4765
Q9NS84	ENST00000276055	28	V	-0.327257	0.4767
Q9NS84	ENST00000276055	29	P	-1.10427	0.1942
Q9NS84	ENST00000276055	30	S	-1.10427	0.1942
Q9NS84	ENST00000276055	31	V	-1.02119	0.2215
Q9NS84	ENST00000276055	32	L	-0.908182	0.2607
Q9NS84	ENST00000276055	33	D	-0.705817	0.3654
Q9NS84	ENST00000276055	47	G	-1.33588	0.1702
Q9NS84	ENST00000276055	54	V	-1.30031	0.1865
Q9NS84	ENST00000276055	55	W	-2.11507	0.0112
Q9NS84	ENST00000276055	56	S	-1.5771	0.08399
Q9NS84	ENST00000276055	58	E	-1.98355	0.0195
Q9NS84	ENST00000276055	61	A	-2.6626	0.0013
Q9NS84	ENST00000276055	62	A	-2.62042	0.002
Q9NS84	ENST00000276055	63	G	-2.64986	0.0021
Q9NS84	ENST00000276055	64	E	-2.55073	0.0028
Q9NS84	ENST00000276055	65	R	-2.55073	0.0028
Q9NS84	ENST00000276055	66	E	-2.21259	0.0118
Q9NS84	ENST00000276055	98	S	-1.68369	0.05729
Q9NS84	ENST00000276055	99	R	-2.29441	0.007999
Q9NS84	ENST00000276055	100	E	-1.54407	0.07659
Q9NS84	ENST00000276055	101	K	-1.99865	0.0237
Q9NS84	ENST00000276055	102	Q	-1.87444	0.0339
Q9NS84	ENST00000276055	103	H	-0.828571	0.2939
Q9NS84	ENST00000276055	104	I	-1.5657	0.06969
Q9NS84	ENST00000276055	105	Y	-2.03204	0.0205
Q9NS84	ENST00000276055	106	V	-1.8681	0.0329
Q9NS84	ENST00000276055	107	H	-1.2713	0.1341
Q9NS84	ENST00000276055	108	A	-2.68146	0.0018
Q9NS84	ENST00000276055	109	T	-2.18983	0.0122
Q9NS84	ENST00000276055	110	W	-2.69368	0.0017
Q9NS84	ENST00000276055	111	R	-3.31039	0.0002
Q9NS84	ENST00000276055	112	T	-2.72499	0.0011
Q9NS84	ENST00000276055	113	G	-2.52246	0.0035
Q9NS84	ENST00000276055	114	S	-2.5325	0.0024
Q9NS84	ENST00000276055	115	S	-2.5435	0.0012
Q9NS84	ENST00000276055	116	F	-2.76189	0.0007999
Q9NS84	ENST00000276055	117	L	-2.6895	0.0016
Q9NS84	ENST00000276055	118	G	-2.92143	0.0003
Q9NS84	ENST00000276055	119	E	-2.0071	0.02
Q9NS84	ENST00000276055	120	L	-2.71366	0.0011
Q9NS84	ENST00000276055	121	F	-2.10525	0.0124
Q9NS84	ENST00000276055	122	N	-2.77835	0.0012
Q9NS84	ENST00000276055	123	Q	-2.29085	0.0044
Q9NS84	ENST00000276055	124	H	-2.35727	0.004
Q9NS84	ENST00000276055	125	P	-2.21265	0.0105
Q9NS84	ENST00000276055	126	D	-2.98869	0.0003
Q9NS84	ENST00000276055	127	V	-2.09186	0.0158
Q9NS84	ENST00000276055	128	F	-0.879654	0.2569
Q9NS84	ENST00000276055	129	Y	-1.00513	0.2189
Q9NS84	ENST00000276055	130	L	-0.82461	0.2963
Q9NS84	ENST00000276055	131	Y	-1.55357	0.07769
Q9NS84	ENST00000276055	132	E	-2.55106	0.0034
Q9NS84	ENST00000276055	133	P	-1.7051	0.0491
Q9NS84	ENST00000276055	134	M	-2.58508	0.0032
Q9NS84	ENST00000276055	135	W	-2.72951	0.0008999
Q9NS84	ENST00000276055	136	H	-2.4044	0.0047
Q9NS84	ENST00000276055	137	L	-3.32707	9.999e-05
Q9NS84	ENST00000276055	138	W	-3.31039	9.999e-05
Q9NS84	ENST00000276055	139	Q	-1.85882	0.0318
Q9NS84	ENST00000276055	140	A	-2.14482	0.012
Q9NS84	ENST00000276055	141	L	-2.4494	0.0036
Q9NS84	ENST00000276055	142	Y	-2.6605	0.0015
Q9NS84	ENST00000276055	143	P	-1.75492	0.0426
Q9NS84	ENST00000276055	144	G	-2.57918	0.002
Q9NS84	ENST00000276055	145	D	-2.22744	0.0107
Q9NS84	ENST00000276055	146	A	-3.12941	9.999e-05
Q9NS84	ENST00000276055	147	E	-2.18052	0.0105
Q9NS84	ENST00000276055	148	S	-1.74583	0.0475
Q9NS84	ENST00000276055	149	L	-3.32528	9.999e-05
Q9NS84	ENST00000276055	150	Q	-3.33518	0.0002
Q9NS84	ENST00000276055	151	G	-3.27722	9.999e-05
Q9NS84	ENST00000276055	152	A	-3.19146	0.0002
Q9NS84	ENST00000276055	153	L	-3.80653	9.999e-05
Q9NS84	ENST00000276055	154	R	-3.70136	9.999e-05
Q9NS84	ENST00000276055	155	D	-3.94505	9.999e-05
Q9NS84	ENST00000276055	156	M	-4.20163	9.999e-05
Q9NS84	ENST00000276055	157	L	-3.65927	9.999e-05
Q9NS84	ENST00000276055	158	R	-3.5298	9.999e-05
Q9NS84	ENST00000276055	159	S	-3.56546	9.999e-05
Q9NS84	ENST00000276055	160	L	-2.82496	0.0016
Q9NS84	ENST00000276055	161	F	-2.65974	0.0015
Q9NS84	ENST00000276055	162	R	-2.87974	0.0002
Q9NS84	ENST00000276055	163	C	-2.62086	0.0026
Q9NS84	ENST00000276055	164	D	-2.76411	0.0008999
Q9NS84	ENST00000276055	165	F	-2.8478	0.0002
Q9NS84	ENST00000276055	166	S	-3.06177	0.0002
Q9NS84	ENST00000276055	167	V	-3.03302	0.0002
Q9NS84	ENST00000276055	168	L	-3.13644	0.0002
Q9NS84	ENST00000276055	169	R	-2.34453	0.005399
Q9NS84	ENST00000276055	170	L	-2.19042	0.0101
Q9NS84	ENST00000276055	171	Y	-2.28765	0.008099
Q9NS84	ENST00000276055	172	A	-2.6398	0.0032
Q9NS84	ENST00000276055	173	P	-1.58738	0.06819
Q9NS84	ENST00000276055	174	P	-1.73747	0.0466
Q9NS84	ENST00000276055	175	G	-1.73747	0.0466
Q9NS84	ENST00000276055	177	P	-0.706692	0.3422
Q9NS84	ENST00000276055	178	A	-0.793033	0.3624
Q9NS84	ENST00000276055	184	T	-1.94107	0.0249
Q9NS84	ENST00000276055	185	A	-0.406728	0.5003
Q9NS84	ENST00000276055	186	N	-0.724905	0.3556
Q9NS84	ENST00000276055	187	L	-2.50208	0.0034
Q9NS84	ENST00000276055	188	T	-1.82454	0.0358
Q9NS84	ENST00000276055	189	T	-2.21502	0.0114
Q9NS84	ENST00000276055	190	A	-1.62153	0.06679
Q9NS84	ENST00000276055	191	A	-2.18983	0.0113
Q9NS84	ENST00000276055	192	L	-1.31256	0.1206
Q9NS84	ENST00000276055	193	F	-2.1876	0.0111
Q9NS84	ENST00000276055	194	R	-2.57607	0.003
Q9NS84	ENST00000276055	195	W	-2.36311	0.006599
Q9NS84	ENST00000276055	196	R	-2.74943	0.0016
Q9NS84	ENST00000276055	197	T	-3.42392	0.0002
Q9NS84	ENST00000276055	198	N	-1.9015	0.0325
Q9NS84	ENST00000276055	199	K	-2.13595	0.0134
Q9NS84	ENST00000276055	200	V	-2.11031	0.0155
Q9NS84	ENST00000276055	201	I	-2.42878	0.006299
Q9NS84	ENST00000276055	202	C	-2.78994	0.0011
Q9NS84	ENST00000276055	203	S	-2.12295	0.0158
Q9NS84	ENST00000276055	204	P	-2.61246	0.0015
Q9NS84	ENST00000276055	205	P	-1.6673	0.05929
Q9NS84	ENST00000276055	206	L	-2.15283	0.0124
Q9NS84	ENST00000276055	207	C	-2.72322	0.0018
Q9NS84	ENST00000276055	208	P	-1.87672	0.0311
Q9NS84	ENST00000276055	209	G	-2.11882	0.0127
Q9NS84	ENST00000276055	210	A	-2.68306	0.0022
Q9NS84	ENST00000276055	211	P	-2.5431	0.0031
Q9NS84	ENST00000276055	212	R	-3.00853	0.0005
Q9NS84	ENST00000276055	213	A	-2.638	0.0021
Q9NS84	ENST00000276055	214	R	-2.53689	0.0036
Q9NS84	ENST00000276055	215	A	-2.3569	0.006299
Q9NS84	ENST00000276055	216	E	-2.1795	0.0123
Q9NS84	ENST00000276055	217	V	-2.0309	0.017
Q9NS84	ENST00000276055	218	G	-2.25123	0.008899
Q9NS84	ENST00000276055	219	L	-2.84732	0.0004
Q9NS84	ENST00000276055	220	V	-3.33022	9.999e-05
Q9NS84	ENST00000276055	221	E	-2.70226	0.0008999
Q9NS84	ENST00000276055	222	D	-3.05756	0.0002
Q9NS84	ENST00000276055	223	T	-2.88565	0.0006999
Q9NS84	ENST00000276055	224	A	-2.85584	0.0007999
Q9NS84	ENST00000276055	225	C	-3.67469	9.999e-05
Q9NS84	ENST00000276055	226	E	-2.7682	0.0005999
Q9NS84	ENST00000276055	227	R	-2.12995	0.0119
Q9NS84	ENST00000276055	228	S	-2.68123	0.0014
Q9NS84	ENST00000276055	229	C	-2.36498	0.007099
Q9NS84	ENST00000276055	230	P	-1.92002	0.0241
Q9NS84	ENST00000276055	231	P	-1.94126	0.0253
Q9NS84	ENST00000276055	232	V	-2.04813	0.0204
Q9NS84	ENST00000276055	233	A	-2.55919	0.0024
Q9NS84	ENST00000276055	234	I	-3.01569	0.0004
Q9NS84	ENST00000276055	235	R	-2.5126	0.0029
Q9NS84	ENST00000276055	236	A	-3.12644	0.0003
Q9NS84	ENST00000276055	237	L	-2.65938	0.0021
Q9NS84	ENST00000276055	238	E	-3.80844	9.999e-05
Q9NS84	ENST00000276055	239	A	-3.34711	0.0003
Q9NS84	ENST00000276055	240	E	-2.84337	0.0009999
Q9NS84	ENST00000276055	241	C	-2.28217	0.007999
Q9NS84	ENST00000276055	242	R	-2.64558	0.0011
Q9NS84	ENST00000276055	243	K	-2.4784	0.0025
Q9NS84	ENST00000276055	244	Y	-2.77634	0.0005
Q9NS84	ENST00000276055	245	P	-2.58758	0.0018
Q9NS84	ENST00000276055	246	V	-2.00252	0.0203
Q9NS84	ENST00000276055	247	V	-0.954711	0.2308
Q9NS84	ENST00000276055	248	V	-0.953598	0.2203
Q9NS84	ENST00000276055	249	I	-1.17203	0.1625
Q9NS84	ENST00000276055	250	K	-2.18701	0.0113
Q9NS84	ENST00000276055	251	D	-2.81807	0.0009999
Q9NS84	ENST00000276055	252	V	-2.39394	0.0044
Q9NS84	ENST00000276055	253	R	-3.24429	0.0002
Q9NS84	ENST00000276055	254	L	-2.88552	0.0006999
Q9NS84	ENST00000276055	255	L	-3.03089	0.0003
Q9NS84	ENST00000276055	256	D	-2.54619	0.0025
Q9NS84	ENST00000276055	257	L	-3.19284	0.0002
Q9NS84	ENST00000276055	258	G	-2.40198	0.005099
Q9NS84	ENST00000276055	259	V	-2.27985	0.006899
Q9NS84	ENST00000276055	260	L	-1.68578	0.05209
Q9NS84	ENST00000276055	261	V	-1.71009	0.05059
Q9NS84	ENST00000276055	262	P	-2.49135	0.0043
Q9NS84	ENST00000276055	263	L	-2.99826	0.0007999
Q9NS84	ENST00000276055	264	L	-1.74121	0.0456
Q9NS84	ENST00000276055	265	R	-1.44899	0.09919
Q9NS84	ENST00000276055	266	D	-2.3457	0.005599
Q9NS84	ENST00000276055	267	P	-2.17159	0.009899
Q9NS84	ENST00000276055	268	G	-0.69341	0.4098
Q9NS84	ENST00000276055	269	L	-2.08986	0.0165
Q9NS84	ENST00000276055	270	N	-1.11861	0.1953
Q9NS84	ENST00000276055	271	L	-1.22482	0.151
Q9NS84	ENST00000276055	272	K	-0.979234	0.2201
Q9NS84	ENST00000276055	273	V	-0.919441	0.2363
Q9NS84	ENST00000276055	274	V	-1.37723	0.1106
Q9NS84	ENST00000276055	275	Q	-1.63606	0.05899
Q9NS84	ENST00000276055	276	L	-3.32683	0.0002
Q9NS84	ENST00000276055	277	F	-2.72529	0.0008999
Q9NS84	ENST00000276055	278	R	-3.32731	0.0002
Q9NS84	ENST00000276055	279	D	-2.59878	0.0024
Q9NS84	ENST00000276055	280	P	-2.84087	0.0011
Q9NS84	ENST00000276055	281	R	-1.83424	0.0357
Q9NS84	ENST00000276055	282	A	-3.11762	0.0002
Q9NS84	ENST00000276055	283	V	-3.46471	0.0002
Q9NS84	ENST00000276055	284	H	-2.66264	0.0016
Q9NS84	ENST00000276055	285	N	-2.90466	0.0005
Q9NS84	ENST00000276055	286	S	-3.10286	0.0004
Q9NS84	ENST00000276055	287	R	-3.07888	0.0004
Q9NS84	ENST00000276055	288	L	-2.87182	0.0005
Q9NS84	ENST00000276055	289	K	-2.55039	0.0015
Q9NS84	ENST00000276055	290	S	-3.06458	9.999e-05
Q9NS84	ENST00000276055	291	R	-3.19611	0.0002
Q9NS84	ENST00000276055	292	Q	-1.96142	0.0214
Q9NS84	ENST00000276055	293	G	-2.58279	0.0009999
Q9NS84	ENST00000276055	294	L	-3.67483	9.999e-05
Q9NS84	ENST00000276055	295	L	-2.71381	0.0009999
Q9NS84	ENST00000276055	296	R	-2.25188	0.008799
Q9NS84	ENST00000276055	297	E	-3.34159	9.999e-05
Q9NS84	ENST00000276055	298	S	-3.16475	0.0002
Q9NS84	ENST00000276055	299	I	-2.84607	0.0011
Q9NS84	ENST00000276055	300	Q	-3.3733	9.999e-05
Q9NS84	ENST00000276055	301	V	-2.76826	0.0006999
Q9NS84	ENST00000276055	302	L	-2.53157	0.003
Q9NS84	ENST00000276055	303	R	-2.98156	0.0005
Q9NS84	ENST00000276055	304	T	-2.87476	0.0008999
Q9NS84	ENST00000276055	305	R	-2.36059	0.0046
Q9NS84	ENST00000276055	306	Q	-3.11575	0.0002
Q9NS84	ENST00000276055	307	R	-2.09032	0.0157
Q9NS84	ENST00000276055	308	G	-2.20464	0.0112
Q9NS84	ENST00000276055	309	D	-2.67918	0.0007999
Q9NS84	ENST00000276055	310	R	-2.89512	0.0005
Q9NS84	ENST00000276055	311	F	-3.15576	0.0004
Q9NS84	ENST00000276055	312	H	-2.83695	0.0005999
Q9NS84	ENST00000276055	313	R	-3.04818	0.0002
Q9NS84	ENST00000276055	314	V	-2.92925	0.0004
Q9NS84	ENST00000276055	315	L	-2.2307	0.0122
Q9NS84	ENST00000276055	316	L	-2.39121	0.005999
Q9NS84	ENST00000276055	317	A	-2.86196	0.0004
Q9NS84	ENST00000276055	318	H	-2.57859	0.0029
Q9NS84	ENST00000276055	319	G	-2.50552	0.0028
Q9NS84	ENST00000276055	320	V	-1.84653	0.0318
Q9NS84	ENST00000276055	321	G	-1.19227	0.1736
Q9NS84	ENST00000276055	325	G	-0.551036	0.4847
Q9NS84	ENST00000276055	331	L	-2.7453	0.0009999
Q9NS84	ENST00000276055	332	P	-2.54461	0.0032
Q9NS84	ENST00000276055	333	A	-2.85528	0.0007999
Q9NS84	ENST00000276055	334	A	-3.144	0.0002
Q9NS84	ENST00000276055	335	P	-3.14804	0.0002
Q9NS84	ENST00000276055	336	R	-3.2961	0.0002
Q9NS84	ENST00000276055	337	A	-3.34954	9.999e-05
Q9NS84	ENST00000276055	338	D	-3.29306	9.999e-05
Q9NS84	ENST00000276055	339	F	-2.81045	0.0011
Q9NS84	ENST00000276055	340	F	-2.70343	0.0017
Q9NS84	ENST00000276055	341	L	-3.06534	0.0003
Q9NS84	ENST00000276055	342	T	-2.51984	0.0034
Q9NS84	ENST00000276055	343	G	-2.05979	0.0191
Q9NS84	ENST00000276055	344	A	-2.55578	0.0037
Q9NS84	ENST00000276055	345	L	-2.70206	0.0017
Q9NS84	ENST00000276055	346	E	-2.37758	0.0046
Q9NS84	ENST00000276055	347	V	-3.09229	0.0002
Q9NS84	ENST00000276055	348	I	-2.49553	0.0035
Q9NS84	ENST00000276055	349	C	-2.24364	0.009199
Q9NS84	ENST00000276055	350	E	-1.98957	0.0237
Q9NS84	ENST00000276055	351	A	-3.01964	9.999e-05
Q9NS84	ENST00000276055	352	W	-2.59737	0.002
Q9NS84	ENST00000276055	353	L	-2.42504	0.0047
Q9NS84	ENST00000276055	354	R	-2.53702	0.0027
Q9NS84	ENST00000276055	355	D	-3.04179	0.0003
Q9NS84	ENST00000276055	356	L	-3.07271	0.0004
Q9NS84	ENST00000276055	357	L	-3.14982	0.0003
Q9NS84	ENST00000276055	358	F	-3.4661	9.999e-05
Q9NS84	ENST00000276055	359	A	-3.04231	0.0004
Q9NS84	ENST00000276055	360	R	-2.8529	0.0005
Q9NS84	ENST00000276055	361	G	-2.86082	0.0008999
Q9NS84	ENST00000276055	362	A	-2.85919	0.0008999
Q9NS84	ENST00000276055	363	P	-2.37857	0.006399
Q9NS84	ENST00000276055	364	A	-2.27958	0.006699
Q9NS84	ENST00000276055	365	W	-2.54335	0.0027
Q9NS84	ENST00000276055	366	L	-2.99141	0.0005999
Q9NS84	ENST00000276055	367	R	-3.10584	0.0004
Q9NS84	ENST00000276055	368	R	-2.22892	0.009899
Q9NS84	ENST00000276055	369	R	-1.82632	0.0368
Q9NS84	ENST00000276055	370	Y	-3.1997	0.0003
Q9NS84	ENST00000276055	371	L	-2.13786	0.0138
Q9NS84	ENST00000276055	372	R	-2.4218	0.0043
Q9NS84	ENST00000276055	373	L	-2.28165	0.006799
Q9NS84	ENST00000276055	374	R	-2.63977	0.0013
Q9NS84	ENST00000276055	375	Y	-3.63381	9.999e-05
Q9NS84	ENST00000276055	376	E	-3.28604	9.999e-05
Q9NS84	ENST00000276055	377	D	-2.61228	0.0018
Q9NS84	ENST00000276055	378	L	-2.58926	0.0017
Q9NS84	ENST00000276055	379	V	-2.96053	0.0005
Q9NS84	ENST00000276055	380	R	-2.15589	0.011
Q9NS84	ENST00000276055	381	Q	-2.77684	0.0006999
Q9NS84	ENST00000276055	382	P	-3.64314	9.999e-05
Q9NS84	ENST00000276055	383	R	-3.79305	9.999e-05
Q9NS84	ENST00000276055	384	A	-3.50564	9.999e-05
Q9NS84	ENST00000276055	385	Q	-3.6663	9.999e-05
Q9NS84	ENST00000276055	386	L	-4.21394	9.999e-05
Q9NS84	ENST00000276055	387	R	-4.47306	9.999e-05
Q9NS84	ENST00000276055	388	R	-3.46134	9.999e-05
Q9NS84	ENST00000276055	389	L	-3.13951	0.0002
Q9NS84	ENST00000276055	390	L	-4.12365	9.999e-05
Q9NS84	ENST00000276055	391	R	-3.57257	9.999e-05
Q9NS84	ENST00000276055	392	F	-2.78356	0.0006999
Q9NS84	ENST00000276055	393	S	-2.25945	0.0107
Q9NS84	ENST00000276055	394	G	-2.7686	0.0007999
Q9NS84	ENST00000276055	395	L	-3.30016	0.0002
Q9NS84	ENST00000276055	396	R	-2.98679	9.999e-05
Q9NS84	ENST00000276055	397	A	-4.03512	9.999e-05
Q9NS84	ENST00000276055	398	L	-3.51954	9.999e-05
Q9NS84	ENST00000276055	399	A	-2.645	0.0014
Q9NS84	ENST00000276055	400	A	-2.18436	0.009999
Q9NS84	ENST00000276055	401	L	-3.55008	0.0002
Q9NS84	ENST00000276055	402	D	-4.13797	9.999e-05
Q9NS84	ENST00000276055	403	A	-2.87134	0.0005
Q9NS84	ENST00000276055	404	F	-2.60845	0.0025
Q9NS84	ENST00000276055	405	A	-3.10496	0.0003
Q9NS84	ENST00000276055	406	L	-3.40756	9.999e-05
Q9NS84	ENST00000276055	407	N	-3.11984	9.999e-05
Q9NS84	ENST00000276055	408	M	-3.72365	9.999e-05
Q9NS84	ENST00000276055	409	T	-3.43716	9.999e-05
Q9NS84	ENST00000276055	410	R	-2.84046	0.0004
Q9NS84	ENST00000276055	411	G	-2.91371	0.0005
Q9NS84	ENST00000276055	412	A	-2.5337	0.0032
Q9NS84	ENST00000276055	413	A	-2.92051	0.0005
Q9NS84	ENST00000276055	414	Y	-2.55307	0.0025
Q9NS84	ENST00000276055	415	G	-3.36139	9.999e-05
Q9NS84	ENST00000276055	416	A	-2.45797	0.003
Q9NS84	ENST00000276055	417	D	-2.94297	0.0003
Q9NS84	ENST00000276055	418	R	-2.78119	0.0005999
Q9NS84	ENST00000276055	419	P	-3.38819	9.999e-05
Q9NS84	ENST00000276055	420	F	-2.32106	0.004
Q9NS84	ENST00000276055	421	H	-2.57222	0.0012
Q9NS84	ENST00000276055	422	L	-1.94102	0.0247
Q9NS84	ENST00000276055	423	S	-2.50836	0.0029
Q9NS84	ENST00000276055	424	A	-2.96117	0.0003
Q9NS84	ENST00000276055	425	R	-3.49179	9.999e-05
Q9NS84	ENST00000276055	426	D	-3.72263	9.999e-05
Q9NS84	ENST00000276055	427	A	-3.34136	9.999e-05
Q9NS84	ENST00000276055	428	R	-2.75857	0.0011
Q9NS84	ENST00000276055	429	E	-2.98022	0.0002
Q9NS84	ENST00000276055	430	A	-3.53785	9.999e-05
Q9NS84	ENST00000276055	431	V	-3.23087	9.999e-05
Q9NS84	ENST00000276055	432	H	-3.29467	9.999e-05
Q9NS84	ENST00000276055	433	A	-3.58535	9.999e-05
Q9NS84	ENST00000276055	434	W	-3.13484	0.0002
Q9NS84	ENST00000276055	435	R	-2.97751	9.999e-05
Q9NS84	ENST00000276055	436	E	-2.83888	0.0004
Q9NS84	ENST00000276055	437	R	-2.86624	0.0005999
Q9NS84	ENST00000276055	438	L	-2.95411	0.0005
Q9NS84	ENST00000276055	439	S	-1.72102	0.0495
Q9NS84	ENST00000276055	440	R	-2.52097	0.0032
Q9NS84	ENST00000276055	441	E	-2.45333	0.0044
Q9NS84	ENST00000276055	442	Q	-2.76664	0.0016
Q9NS84	ENST00000276055	443	V	-2.59292	0.0039
Q9NS84	ENST00000276055	444	R	-2.64692	0.0022
Q9NS84	ENST00000276055	445	Q	-2.51692	0.0028
Q9NS84	ENST00000276055	446	V	-2.52925	0.0028
Q9NS84	ENST00000276055	447	E	-3.10491	0.0002
Q9NS84	ENST00000276055	448	A	-2.94755	0.0002
Q9NS84	ENST00000276055	449	A	-2.35013	0.007699
Q9NS84	ENST00000276055	450	C	-2.56233	0.0029
Q9NS84	ENST00000276055	451	A	-3.21769	9.999e-05
Q9NS84	ENST00000276055	452	P	-2.08825	0.0148
Q9NS84	ENST00000276055	453	A	-2.66138	0.0015
Q9NS84	ENST00000276055	454	M	-3.42378	0.0002
Q9NS84	ENST00000276055	455	R	-2.70392	0.0008999
Q9NS84	ENST00000276055	456	L	-2.68193	0.0013
Q9NS84	ENST00000276055	457	L	-3.01983	0.0002
Q9NS84	ENST00000276055	458	A	-2.50914	0.0013
Q9NS84	ENST00000276055	459	Y	-3.0953	0.0003
Q9NS84	ENST00000276055	460	P	-2.69942	0.0014
Q9NS84	ENST00000276055	461	R	-2.74759	0.0005
Q9NS84	ENST00000276055	462	S	-2.80533	0.0016
Q9NS84	ENST00000276055	463	G	-2.08746	0.0153
Q9NS84	ENST00000276055	464	E	-2.08746	0.0153
Q9NS84	ENST00000276055	465	E	-2.08746	0.0153
S4R3Y5	ENST00000604646	1	M	-2.52017	0.007399
S4R3Y5	ENST00000604646	2	A	-2.87407	0.0026
S4R3Y5	ENST00000604646	3	T	-3.07548	0.0016
S4R3Y5	ENST00000604646	4	R	-3.2809	0.0009999
S4R3Y5	ENST00000604646	5	G	-3.19462	0.0005
S4R3Y5	ENST00000604646	6	F	-3.2842	0.0005
S4R3Y5	ENST00000604646	7	S	-3.16713	0.0005
S4R3Y5	ENST00000604646	8	C	-3.15971	0.0005
S4R3Y5	ENST00000604646	9	L	-2.0512	0.0259
S4R3Y5	ENST00000604646	10	L	-2.01437	0.0296
S4R3Y5	ENST00000604646	11	L	-2.00844	0.0289
S4R3Y5	ENST00000604646	12	V	-1.98638	0.0316
S4R3Y5	ENST00000604646	13	I	-1.99287	0.0301
S4R3Y5	ENST00000604646	14	S	-1.95138	0.0372
S4R3Y5	ENST00000604646	15	E	-2.02715	0.0303
S4R3Y5	ENST00000604646	16	I	-2.67016	0.0021
S4R3Y5	ENST00000604646	17	D	-2.63019	0.0035
S4R3Y5	ENST00000604646	18	L	-2.67273	0.0032
S4R3Y5	ENST00000604646	19	S	-2.73183	0.0033
S4R3Y5	ENST00000604646	20	V	-2.80778	0.0025
S4R3Y5	ENST00000604646	21	K	-2.62065	0.0043
S4R3Y5	ENST00000604646	22	R	-2.41573	0.008499
S4R3Y5	ENST00000604646	23	W	-2.32615	0.0111
S4R3Y5	ENST00000604646	24	V	-2.18063	0.0166
