## Supplementary Table 5 for "The 3D spatial constraint on 6.1 million amino acid sites in the human proteome" (part 1 of 2)

### Sheet: clinvar_unambiguous_cosmis_2021
uniprot_id	hgnc_symbol	uniprot_pos	ref_aa	variant_aa	cosmis	p_value	label
Q9P2L0	WDR35	864	Ala	Thr	1.41	0.941	pathogenic
Q86XE5	HOGA1	70	Arg	Pro	2.35	0.991	pathogenic
P06132	UROD	311	Tyr	Cys	-0.17	0.578	pathogenic
P04181	OAT	375	Gly	Ala	-0.47	0.429	pathogenic
P04181	OAT	241	Pro	Leu	1.33	0.93	pathogenic
P04181	OAT	353	Gly	Asp	0.17	0.679	pathogenic
P04181	OAT	226	Ala	Val	-0.69	0.325	pathogenic
Q9P0N5	TMEM216	73	Arg	His	0.85	0.853	pathogenic
P12955	PEPD	276	Asp	Asn	-1.3	0.123	pathogenic
P12955	PEPD	278	Gly	Asp	-0.08	0.537	pathogenic
P20933	AGA	72	Ser	Pro	-1.52	0.0895	pathogenic
Q8WVQ1	CANT1	300	Arg	Cys	-1.21	0.14	pathogenic
P04275	VWF	791	Thr	Met	0	0.591	pathogenic
P04275	VWF	816	Arg	Trp	-0.65	0.327	pathogenic
P21359	NF1	1035	Met	Arg	-1.44	0.109	pathogenic
P21359	NF1	357	Leu	Pro	-1.36	0.118	pathogenic
Q9H4B7	TUBB1	318	Arg	Trp	-0.76	0.274	pathogenic
Q6UXH8	CCBE1	75	Cys	Ser	-0.06	0.573	pathogenic
Q03393	PTS	52	Asn	Ser	0.93	0.887	pathogenic
Q03393	PTS	116	Asp	Gly	-1.4	0.123	pathogenic
Q8WZ04	LRTOMT	81	Arg	Gln	-1.61	0.0657	pathogenic
Q9BZD2	SLC29A3	427	Gly	Ser	-0.21	0.494	pathogenic
Q5TEU4	NDUFAF5	229	Leu	Pro	0.96	0.876	pathogenic
P00439	PAH	408	Arg	Trp	1.28	0.923	pathogenic
P00439	PAH	311	Leu	Pro	2.05	0.98	pathogenic
P00439	PAH	261	Arg	Gln	0.12	0.626	pathogenic
P00439	PAH	252	Arg	Trp	1.19	0.91	pathogenic
P00439	PAH	158	Arg	Gln	-0.4	0.432	pathogenic
P00439	PAH	281	Pro	Leu	-0.53	0.404	pathogenic
P00439	PAH	204	Tyr	Cys	-0.23	0.554	pathogenic
P00439	PAH	413	Arg	Pro	0.24	0.684	pathogenic
P00439	PAH	414	Tyr	Cys	1.43	0.937	pathogenic
P00439	PAH	273	Ser	Phe	1.1	0.907	pathogenic
P00439	PAH	277	Tyr	Asp	1.66	0.964	pathogenic
P00439	PAH	39	Phe	Leu	-0.02	0.621	pathogenic
P00439	PAH	48	Leu	Ser	1.52	0.949	pathogenic
P00439	PAH	221	Glu	Gly	0.16	0.684	pathogenic
P00439	PAH	408	Arg	Gln	1.28	0.923	pathogenic
P00439	PAH	322	Ala	Gly	1.19	0.909	pathogenic
P00439	PAH	415	Asp	Asn	1.5	0.943	pathogenic
P00439	PAH	306	Ile	Val	0.08	0.639	pathogenic
P00439	PAH	388	Val	Met	-1.07	0.193	pathogenic
P00439	PAH	244	Pro	Leu	1.48	0.943	pathogenic
P00439	PAH	390	Glu	Gly	-0.33	0.494	pathogenic
P00439	PAH	380	Thr	Met	0.66	0.835	pathogenic
P00439	PAH	46	Gly	Ser	1.55	0.956	pathogenic
P00439	PAH	47	Ala	Val	1.65	0.962	pathogenic
P00439	PAH	176	Arg	Leu	1.01	0.885	pathogenic
P00439	PAH	245	Val	Ala	2.09	0.981	pathogenic
P00439	PAH	407	Pro	Leu	0.2	0.683	pathogenic
P00439	PAH	65	Ile	Thr	1.24	0.92	pathogenic
P12259	F5	1730	Tyr	Cys	1.33	0.928	pathogenic
P12259	F5	2102	Arg	Cys	-0.65	0.318	pathogenic
P04070	PROC	309	Ala	Thr	-0.45	0.427	pathogenic
P04070	PROC	334	Gly	Ser	1.14	0.9	pathogenic
P04070	PROC	272	Arg	Cys	-1	0.211	pathogenic
P04070	PROC	339	Val	Met	-1.35	0.108	pathogenic
P04070	PROC	312	Ser	Leu	-1.19	0.169	pathogenic
Q86TH1	ADAMTSL2	114	Glu	Lys	-1.09	0.178	pathogenic
P34059	GALNS	291	Ala	Thr	-1.89	0.0326	pathogenic
O14949	UQCRQ	45	Ser	Phe	-2.15	0.0168	pathogenic
Q9H3L0	MMADHC	249	Tyr	Cys	0.2	0.654	pathogenic
Q96AA3	RFT1	67	Arg	Cys	0.04	0.616	pathogenic
P15848	ARSB	117	Cys	Arg	-0.62	0.37	pathogenic
P08236	GUSB	619	Ala	Val	-0.61	0.351	pathogenic
P16278	GLB1	51	Ile	Thr	-1.35	0.115	pathogenic
P16278	GLB1	316	Tyr	Cys	0.17	0.661	pathogenic
P16278	GLB1	457	Arg	Gln	-1.12	0.167	pathogenic
P08237	PFKM	39	Arg	Pro	-2.26	0.0091	pathogenic
Q12768	WASHC5	619	Leu	Phe	1.19	0.91	pathogenic
Q0ZLH3	PJVK	183	Arg	Trp	-0.42	0.448	pathogenic
Q8NBS3	SLC4A11	853	Arg	His	1.19	0.915	pathogenic
O15078	CEP290	7	Trp	Cys	-0.74	0.346	pathogenic
Q8TAA9	VANGL1	239	Val	Ile	-0.89	0.267	pathogenic
Q5HYA8	TMEM67	513	Tyr	Cys	0.68	0.83	pathogenic
Q5HYA8	TMEM67	821	Gly	Ser	-1.65	0.0637	pathogenic
P30613	PKLR	479	Arg	His	-1.81	0.0368	pathogenic
P54802	NAGLU	643	Arg	Cys	-1.15	0.162	pathogenic
Q8WX94	NLRP7	693	Arg	Trp	-0.76	0.294	pathogenic
Q9H9P8	L2HGDH	98	His	Arg	-0.07	0.586	pathogenic
P49748	ACADVL	382	Lys	Gln	0.47	0.751	pathogenic
O15528	CYP27B1	107	Arg	His	-1.93	0.0283	pathogenic
O15528	CYP27B1	409	Thr	Ile	-0.55	0.381	pathogenic
O00754	MAN2B1	72	His	Leu	-0.53	0.393	pathogenic
P43246	MSH2	622	Pro	Leu	-1.12	0.172	pathogenic
P43246	MSH2	639	His	Tyr	0.01	0.604	pathogenic
P43246	MSH2	524	Arg	Pro	-1.58	0.0717	pathogenic
P43246	MSH2	636	Ala	Pro	-0.56	0.408	pathogenic
Q9H936	SLC25A22	206	Pro	Leu	0.14	0.668	pathogenic
P05093	CYP17A1	347	Arg	His	-1.68	0.0507	pathogenic
P05093	CYP17A1	362	Arg	Cys	-1.15	0.166	pathogenic
P05093	CYP17A1	428	Pro	Leu	-2.44	0.0033	pathogenic
P05093	CYP17A1	96	Arg	Gln	-0.97	0.205	pathogenic
P05093	CYP17A1	125	Arg	Gln	-1.85	0.0335	pathogenic
P05093	CYP17A1	416	Arg	His	-2.03	0.0214	pathogenic
Q96AD5	PNPLA2	195	Pro	Leu	-1.54	0.0716	pathogenic
P22033	MMUT	623	Gly	Arg	-0.15	0.537	pathogenic
Q9HCC0	MCCC2	310	Pro	Arg	0.09	0.631	pathogenic
Q9HCC0	MCCC2	268	Arg	Thr	-0.19	0.599	pathogenic
Q5S007	LRRK2	1441	Arg	Gly	-1.34	0.112	pathogenic
Q5S007	LRRK2	2020	Ile	Thr	-2.48	0.0028	pathogenic
P00813	ADA	304	Leu	Arg	-1.5	0.0887	pathogenic
P00813	ADA	74	Gly	Val	-0.47	0.39	pathogenic
Q3SXY8	ARL13B	200	Arg	Cys	-1.2	0.16	pathogenic
Q9H0F7	ARL6	31	Thr	Arg	-1.58	0.0707	pathogenic
Q92947	GCDH	295	Tyr	His	-1.43	0.0901	pathogenic
Q96MS0	ROBO3	361	Gly	Glu	-0.12	0.56	pathogenic
Q96MS0	ROBO3	703	Arg	Pro	0.79	0.837	pathogenic
Q96MS0	ROBO3	705	Ser	Pro	0.27	0.692	pathogenic
Q96MS0	ROBO3	319	Glu	Lys	-0.04	0.632	pathogenic
Q96MS0	ROBO3	66	Ile	Leu	-2.89	0.0009	pathogenic
Q6ZWL3	CYP4V2	111	Ile	Thr	1.22	0.916	pathogenic
P40337	VHL	166	Val	Phe	-0.2	0.529	pathogenic
P40337	VHL	84	Val	Leu	-2.18	0.0132	pathogenic
P40337	VHL	93	Gly	Ser	-2.88	0.0013	pathogenic
O95140	MFN2	251	Pro	Ala	-2.14	0.0137	pathogenic
O95140	MFN2	357	Lys	Asn	-0.17	0.559	pathogenic
O95140	MFN2	165	His	Asp	-1.39	0.125	pathogenic
O95140	MFN2	276	Gln	Arg	-1.32	0.117	pathogenic
O95140	MFN2	206	Thr	Ile	-1.41	0.117	pathogenic
Q96MT3	PRICKLE1	104	Arg	Gln	-0.98	0.218	pathogenic
Q7Z333	SETX	332	Arg	Trp	0.15	0.636	pathogenic
Q7Z333	SETX	3	Thr	Ile	-0.83	0.306	pathogenic
Q7Z333	SETX	1977	Leu	Phe	0.99	0.872	pathogenic
O95571	ETHE1	163	Arg	Trp	-0.13	0.558	pathogenic
Q8NCH0	CHST14	293	Tyr	Cys	-0.35	0.468	pathogenic
Q8NCH0	CHST14	281	Pro	Leu	-0.81	0.282	pathogenic
P12694	BCKDHA	409	Phe	Cys	-0.79	0.282	pathogenic
P12694	BCKDHA	249	Gly	Ser	-1.41	0.0985	pathogenic
P12694	BCKDHA	310	Thr	Arg	1.05	0.88	pathogenic
P05089	ARG1	11	Ile	Thr	-0.35	0.471	pathogenic
Q9BXM7	PINK1	347	Leu	Pro	-0.38	0.436	pathogenic
Q99519	NEU1	243	Gly	Arg	-0.59	0.369	pathogenic
P48436	SOX9	76	Ala	Glu	-2.54	0.0038	pathogenic
Q9Y606	PUS1	144	Arg	Trp	-0.39	0.424	pathogenic
Q6VVB1	NHLRC1	26	Cys	Ser	-0.62	0.329	pathogenic
P45381	ASPA	231	Tyr	Cys	0.06	0.624	pathogenic
O14773	TPP1	365	Cys	Arg	-0.12	0.539	pathogenic
O14773	TPP1	206	Arg	Cys	-1.14	0.161	pathogenic
O14773	TPP1	286	Asn	Ser	0.64	0.802	pathogenic
Q8NBK3	SUMF1	349	Arg	Gln	-0.09	0.566	pathogenic
O76090	BEST1	227	Tyr	Asn	-1.7	0.0494	pathogenic
O76090	BEST1	47	Arg	His	-0.91	0.238	pathogenic
O76090	BEST1	41	Leu	Pro	-0.04	0.633	pathogenic
O76090	BEST1	86	Val	Met	-2.73	0.0009	pathogenic
O76090	BEST1	205	Ile	Thr	0.15	0.705	pathogenic
O76090	BEST1	227	Tyr	Cys	-1.7	0.0494	pathogenic
Q3T906	GNPTAB	4	Lys	Gln	2.15	0.984	pathogenic
Q04446	GBE1	257	Phe	Leu	-1.26	0.143	pathogenic
Q04446	GBE1	524	Arg	Gln	1	0.878	pathogenic
Q04446	GBE1	262	Arg	Cys	-0.96	0.234	pathogenic
Q9UJJ9	GNPTG	106	Gly	Ser	0.16	0.635	pathogenic
Q9UBY8	CLN8	263	Trp	Cys	0.3	0.725	pathogenic
P24752	ACAT1	380	Ala	Thr	-1.36	0.122	pathogenic
P24752	ACAT1	93	Asn	Ser	0.1	0.636	pathogenic
Q9H2F3	HSD3B7	147	Glu	Lys	0.7	0.841	pathogenic
P08514	ITGA2B	358	Arg	His	-1.91	0.0278	pathogenic
P08514	ITGA2B	214	Leu	Pro	0.55	0.776	pathogenic
P08514	ITGA2B	957	Ser	Leu	-0.58	0.356	pathogenic
P08514	ITGA2B	626	Gln	His	-1.1	0.184	pathogenic
O15118	NPC1	378	Val	Ala	0.35	0.724	pathogenic
P17405	SMPD1	579	Gly	Ser	-0.63	0.383	pathogenic
P17405	SMPD1	384	Met	Ile	0.15	0.644	pathogenic
P17405	SMPD1	244	Gly	Arg	-0.89	0.241	pathogenic
P17405	SMPD1	484	Ala	Glu	-0.01	0.592	pathogenic
P17405	SMPD1	469	Tyr	Ser	-1.39	0.106	pathogenic
P35527	KRT9	163	Arg	Gln	-1.92	0.0289	pathogenic
P35527	KRT9	157	Met	Val	-1.39	0.121	pathogenic
P35527	KRT9	161	Asn	Ser	-2.03	0.0184	pathogenic
Q8IWZ6	BBS7	211	Thr	Ile	0.11	0.639	pathogenic
Q8NDX2	SLC17A8	211	Ala	Val	0.06	0.62	pathogenic
P51787	KCNQ1	179	Gly	Arg	-1.79	0.0417	pathogenic
Q8IWY9	CDAN1	1042	Arg	Trp	0.41	0.748	pathogenic
Q8IWY9	CDAN1	1130	Pro	Leu	-1.38	0.113	pathogenic
Q8IWY9	CDAN1	672	Pro	Leu	-1.02	0.204	pathogenic
O75072	FKTN	176	Phe	Ser	2.21	0.985	pathogenic
O75072	FKTN	179	Arg	Thr	1.03	0.891	pathogenic
Q6P2Q9	PRPF8	2309	His	Pro	-1.8	0.0407	pathogenic
Q6P2Q9	PRPF8	2310	Arg	Lys	-1.69	0.0536	pathogenic
Q6P2Q9	PRPF8	2301	Pro	Thr	-1.13	0.174	pathogenic
Q6P2Q9	PRPF8	2304	Phe	Leu	-1.49	0.0894	pathogenic
O14896	IRF6	400	Arg	Trp	-1.78	0.0447	pathogenic
Q9NUW8	TDP1	493	His	Arg	-0.21	0.543	pathogenic
Q96S37	SLC22A12	217	Thr	Met	-0.37	0.447	pathogenic
P42898	MTHFR	157	Arg	Gln	-1.69	0.0531	pathogenic
Q6P5W5	SLC39A4	200	Pro	Leu	0.23	0.714	pathogenic
P11310	ACADM	193	Thr	Ala	-0.46	0.422	pathogenic
Q9HC23	PROK2	73	Arg	Cys	1.53	0.951	pathogenic
P01130	LDLR	109	Cys	Ser	-0.3	0.475	pathogenic
P14679	TYR	89	Cys	Arg	2.06	0.98	pathogenic
P14679	TYR	206	Ala	Thr	3.89	1	pathogenic
P14679	TYR	21	Pro	Ser	2	0.978	pathogenic
P14679	TYR	448	Asp	Asn	1.74	0.964	pathogenic
P51687	SUOX	217	Arg	Gln	-1.45	0.0962	pathogenic
P35670	ATP7B	766	Thr	Arg	0.37	0.711	pathogenic
P07686	HEXB	504	Pro	Ser	-1.24	0.136	pathogenic
P06865	HEXA	482	Glu	Lys	-0.02	0.587	pathogenic
P06865	HEXA	178	Arg	Cys	-0.31	0.474	pathogenic
P06865	HEXA	420	Trp	Cys	1.98	0.979	pathogenic
P06865	HEXA	258	Asp	His	1.21	0.908	pathogenic
P06865	HEXA	474	Trp	Cys	-1.3	0.13	pathogenic
Q16595	FXN	130	Gly	Val	-1.97	0.0231	pathogenic
Q8WZA1	POMGNT1	550	Ser	Asn	0.07	0.673	pathogenic
P10253	GAA	521	Glu	Lys	-0.31	0.441	pathogenic
P10253	GAA	545	Pro	Leu	-1.31	0.122	pathogenic
P50443	SLC26A2	678	Gly	Val	1.27	0.927	pathogenic
P07359	GP1BA	73	Leu	Phe	-1.24	0.14	pathogenic
P07359	GP1BA	255	Met	Val	-1.21	0.16	pathogenic
Q96RP9	GFM1	174	Asn	Ser	-0.05	0.582	pathogenic
Q9NZC9	SMARCAL1	645	Arg	Cys	-0.18	0.509	pathogenic
Q9NZC9	SMARCAL1	764	Arg	Gln	-1.14	0.173	pathogenic
Q8TB36	GDAP1	157	Thr	Pro	-0.82	0.283	pathogenic
P23760	PAX3	56	Arg	Leu	-3.63	0.0001	pathogenic
Q9H9S5	FKRP	54	Arg	Trp	-1.98	0.022	pathogenic
Q02318	CYP27A1	474	Arg	Gln	-0.04	0.564	pathogenic
P04062	GBA	448	Asp	Val	-0.37	0.475	pathogenic
P04062	GBA	85	Gly	Glu	-1.15	0.156	pathogenic
P04062	GBA	362	Thr	Ile	0.7	0.814	pathogenic
P04062	GBA	517	Gly	Ser	0.58	0.795	pathogenic
P04062	GBA	118	Lys	Asn	-0.85	0.271	pathogenic
P49770	EIF2B2	316	Val	Asp	-1.13	0.178	pathogenic
Q8WXF7	ATL1	259	Ser	Tyr	-1.64	0.0669	pathogenic
Q8WXF7	ATL1	258	His	Arg	-2.06	0.0146	pathogenic
Q8WXF7	ATL1	408	Met	Val	-1.82	0.0381	pathogenic
Q15392	DHCR24	191	Glu	Lys	-1.71	0.0489	pathogenic
Q9UPY3	DICER1	1583	Leu	Arg	-1.73	0.0503	pathogenic
O76024	WFS1	504	Pro	Leu	0.77	0.827	pathogenic
Q969F9	HPS3	397	Arg	Trp	0.15	0.636	pathogenic
Q96RR1	TWNK	508	Tyr	Cys	-1.26	0.137	pathogenic
Q96RR1	TWNK	374	Arg	Trp	-1.06	0.188	pathogenic
Q9HBG6	IFT122	322	Ser	Phe	-0.35	0.477	pathogenic
Q9HC29	NOD2	356	Glu	Lys	2.14	0.984	pathogenic
Q9BT22	ALG1	342	Gln	Pro	1.03	0.884	pathogenic
Q9UI17	DMGDH	109	His	Arg	0.79	0.839	pathogenic
P82650	MRPS22	170	Arg	His	-0.94	0.213	pathogenic
O15269	SPTLC1	133	Cys	Tyr	-1.74	0.0492	pathogenic
Q96T60	PNKP	326	Glu	Lys	-0.56	0.372	pathogenic
O95500	CLDN14	101	Gly	Arg	-0.77	0.268	pathogenic
P37058	HSD17B3	80	Arg	Gln	-0.77	0.296	pathogenic
P37058	HSD17B3	203	Ala	Val	-0.59	0.375	pathogenic
Q9H251	CDH23	240	Pro	Leu	0.45	0.795	pathogenic
Q96QU1	PCDH15	134	Arg	Gly	1.04	0.884	pathogenic
Q9H222	ABCG5	389	Arg	His	-2.3	0.0086	pathogenic
Q9NTQ9	GJB4	85	Thr	Pro	1.49	0.948	pathogenic
Q9GZX3	CHST6	174	Lys	Arg	-0.8	0.28	pathogenic
Q92574	TSC1	224	Met	Arg	0.14	0.68	pathogenic
Q9GZU1	MCOLN1	403	Arg	Cys	-0.95	0.223	pathogenic
Q9HBG4	ATP6V0A4	807	Arg	Gln	-1.87	0.0329	pathogenic
Q9NZC2	TREM2	126	Val	Gly	0.33	0.71	pathogenic
Q9NQW8	CNGB3	435	Ser	Phe	1.06	0.903	pathogenic
O94972	TRIM37	287	Ser	Asn	-1.05	0.208	pathogenic
Q9Y4Z2	NEUROG3	107	Arg	Ser	-2.11	0.0153	pathogenic
Q9Y4Z2	NEUROG3	93	Arg	Leu	-0.67	0.307	pathogenic
Q9UEF7	KL	193	His	Arg	-1.52	0.0795	pathogenic
Q9NP59	SLC40A1	157	Asp	Gly	-1.9	0.0285	pathogenic
O43707	ACTN4	255	Lys	Glu	-1.6	0.0696	pathogenic
O43707	ACTN4	259	Thr	Ile	-2.16	0.01	pathogenic
O95452	GJB6	88	Ala	Val	-1.55	0.0745	pathogenic
Q9UI46	DNAI1	515	Gly	Ser	0.74	0.833	pathogenic
Q9NRA2	SLC17A5	334	Pro	Arg	-1.48	0.0989	pathogenic
P21549	AGXT	82	Gly	Glu	-0.47	0.405	pathogenic
P21549	AGXT	41	Gly	Arg	1.46	0.939	pathogenic
P21549	AGXT	156	Gly	Arg	-0.56	0.349	pathogenic
Q9UBP0	SPAST	448	Cys	Tyr	-1.9	0.0243	pathogenic
Q9UBP0	SPAST	386	Asn	Ser	-1.9	0.0307	pathogenic
Q9UBP0	SPAST	562	Arg	Gly	-1.35	0.121	pathogenic
Q6P1M0	SLC27A4	300	Gln	Arg	-1.51	0.0811	pathogenic
P82251	SLC7A9	259	Gly	Arg	-0.67	0.327	pathogenic
Q76LX8	ADAMTS13	196	Thr	Ile	-0.46	0.408	pathogenic
O75916	RGS9	299	Trp	Arg	-1.24	0.133	pathogenic
P35499	SCN4A	804	Ser	Phe	0.76	0.842	pathogenic
P35499	SCN4A	669	Arg	His	-0.15	0.531	pathogenic
P35499	SCN4A	672	Arg	Ser	-0.12	0.524	pathogenic
P35499	SCN4A	1476	Met	Ile	-0.51	0.405	pathogenic
Q9Y619	SLC25A15	27	Gly	Arg	0.75	0.824	pathogenic
Q9Y619	SLC25A15	272	Thr	Ile	1.01	0.881	pathogenic
Q9Y619	SLC25A15	32	Thr	Arg	2.81	0.996	pathogenic
O75489	NDUFS3	145	Thr	Ile	0.38	0.733	pathogenic
O75489	NDUFS3	199	Arg	Trp	-0.4	0.438	pathogenic
O95343	SIX3	257	Arg	Pro	-3.81	0.0001	pathogenic
O95343	SIX3	113	Trp	Cys	-2.54	0.0027	pathogenic
Q9HC10	OTOF	515	Ile	Thr	-0.39	0.438	pathogenic
Q9Y210	TRPC6	895	Arg	Cys	-1.99	0.0215	pathogenic
Q9Y276	BCS1L	183	Arg	His	-0.85	0.243	pathogenic
Q7KZN9	COX15	217	Arg	Trp	-0.28	0.501	pathogenic
O75880	SCO1	174	Pro	Leu	-0.7	0.371	pathogenic
O60733	PLA2G6	545	Lys	Thr	0.15	0.646	pathogenic
O60733	PLA2G6	632	Arg	Trp	-0.89	0.241	pathogenic
P56696	KCNQ4	285	Gly	Ser	-2.07	0.0122	pathogenic
P56696	KCNQ4	276	Trp	Ser	-2.68	0.0018	pathogenic
P56696	KCNQ4	321	Gly	Ser	-2.86	0.0003	pathogenic
P56696	KCNQ4	281	Leu	Ser	-2.24	0.0104	pathogenic
O75197	LRP5	242	Ala	Thr	-2.04	0.0175	pathogenic
O75197	LRP5	570	Arg	Gln	-1.45	0.089	pathogenic
O75197	LRP5	444	Arg	Cys	-1.65	0.057	pathogenic
O60762	DPM1	92	Arg	Gly	-0.51	0.4	pathogenic
P39019	RPS19	15	Val	Phe	-1.69	0.0532	pathogenic
P00966	ASS1	362	Gly	Val	-0.41	0.441	pathogenic
O75369	FLNB	751	Gly	Arg	0.78	0.844	pathogenic
O75369	FLNB	1691	Gly	Ser	-1.5	0.0789	pathogenic
O76082	SLC22A5	478	Pro	Leu	0.51	0.765	pathogenic
O76082	SLC22A5	1	Met	Ile	0.15	0.675	pathogenic
Q8NCM8	DYNC2H1	1991	Met	Leu	-1.02	0.202	pathogenic
Q9H3D4	TP63	243	Arg	Gln	-1.77	0.0435	pathogenic
Q9H3D4	TP63	319	Arg	Cys	-3.01	0.0002	pathogenic
Q9H3D4	TP63	337	Arg	Gln	-2.54	0.0033	pathogenic
Q9H3D4	TP63	351	Asp	Gly	-2.63	0.0016	pathogenic
Q9H3D4	TP63	337	Arg	Gly	-2.54	0.0033	pathogenic
O95255	ABCC6	1138	Arg	Gln	-0.88	0.236	pathogenic
O95255	ABCC6	1114	Arg	Pro	-0.39	0.456	pathogenic
O95255	ABCC6	1298	Val	Phe	-0.94	0.229	pathogenic
O95255	ABCC6	1321	Gly	Ser	0.64	0.806	pathogenic
O75923	DYSF	331	Gly	Trp	-0.96	0.242	pathogenic
O75306	NDUFS2	413	Ser	Pro	-0.94	0.252	pathogenic
P61764	STXBP1	180	Cys	Tyr	-2.59	0.0025	pathogenic
Q9UBC3	DNMT3B	726	Val	Gly	-0.7	0.327	pathogenic
Q9UBM7	DHCR7	119	His	Leu	1.14	0.926	pathogenic
Q9UBM7	DHCR7	280	Tyr	Cys	-0.59	0.382	pathogenic
Q12840	KIF5A	256	Asn	Ser	-1.95	0.0254	pathogenic
P78385	KRT83	407	Glu	Lys	-0.83	0.281	pathogenic
O15228	GNPAT	211	Arg	His	-0.39	0.438	pathogenic
Q9UGJ0	PRKAG2	400	Thr	Asn	-1.95	0.0224	pathogenic
Q13509	TUBB3	262	Arg	Cys	-2.84	0.0004	pathogenic
O60663	LMX1B	269	Asn	Lys	-1.85	0.0331	pathogenic
Q9UBK8	MTRR	487	Gly	Arg	0.75	0.822	pathogenic
Q9UBK8	MTRR	454	Ser	Leu	0.38	0.714	pathogenic
O60260	PRKN	212	Cys	Tyr	0.77	0.833	pathogenic
Q71U36	TUBA1A	188	Ile	Leu	-3.14	0.0002	pathogenic
Q71U36	TUBA1A	263	Pro	Thr	-2.32	0.0051	pathogenic
Q71U36	TUBA1A	419	Ser	Leu	-2.5	0.0023	pathogenic
Q71U36	TUBA1A	397	Leu	Pro	-1.88	0.0287	pathogenic
Q99574	SERPINI1	392	Gly	Arg	-1.44	0.0967	pathogenic
P13569	CFTR	110	Asp	His	1.49	0.942	pathogenic
P13569	CFTR	117	Arg	His	1.45	0.939	pathogenic
P13569	CFTR	347	Arg	Pro	1.2	0.907	pathogenic
P13569	CFTR	455	Ala	Glu	0.45	0.758	pathogenic
P13569	CFTR	560	Arg	Thr	5.78	1	pathogenic
P13569	CFTR	563	Tyr	Asn	4.64	1	pathogenic
P13569	CFTR	549	Ser	Asn	2.49	0.992	pathogenic
P13569	CFTR	549	Ser	Arg	2.49	0.992	pathogenic
P13569	CFTR	574	Pro	His	3.73	0.999	pathogenic
P13569	CFTR	551	Gly	Asp	1.55	0.95	pathogenic
P13569	CFTR	559	Ala	Thr	3.46	0.999	pathogenic
P13569	CFTR	1303	Asn	Lys	2.93	0.996	pathogenic
P13569	CFTR	334	Arg	Trp	1.85	0.972	pathogenic
P13569	CFTR	551	Gly	Ser	1.55	0.95	pathogenic
P13569	CFTR	85	Gly	Glu	2.78	0.995	pathogenic
P13569	CFTR	520	Val	Phe	2.68	0.995	pathogenic
P13569	CFTR	311	Phe	Leu	-0.07	0.578	pathogenic
P13569	CFTR	492	Ser	Phe	0.82	0.857	pathogenic
P13569	CFTR	560	Arg	Lys	5.78	1	pathogenic
P13569	CFTR	1066	Arg	His	-0.02	0.581	pathogenic
P13569	CFTR	1066	Arg	Cys	-0.02	0.581	pathogenic
P13569	CFTR	1283	Arg	Met	1.79	0.969	pathogenic
P13569	CFTR	347	Arg	His	1.2	0.907	pathogenic
P13569	CFTR	91	Gly	Arg	1.02	0.89	pathogenic
P13569	CFTR	206	Leu	Trp	1.86	0.972	pathogenic
P13569	CFTR	1255	Ser	Pro	2.54	0.992	pathogenic
P13569	CFTR	352	Arg	Gln	1.32	0.925	pathogenic
P13569	CFTR	1065	Leu	Pro	0.11	0.618	pathogenic
P13569	CFTR	1234	Ile	Val	1.34	0.931	pathogenic
P13569	CFTR	1251	Ser	Asn	3.55	0.999	pathogenic
P13569	CFTR	561	Ala	Glu	3.62	1	pathogenic
P53634	CTSC	252	Gln	Leu	-1.43	0.094	pathogenic
P53634	CTSC	286	Gln	Arg	2.47	0.992	pathogenic
P53634	CTSC	301	Gly	Ser	-0.92	0.234	pathogenic
P51149	RAB7A	129	Leu	Phe	-2.1	0.0129	pathogenic
P51149	RAB7A	162	Val	Met	-1.61	0.0675	pathogenic
O00294	TULP1	482	Arg	Trp	-1.8	0.0382	pathogenic
O43526	KCNQ2	247	Ser	Trp	-2.57	0.0015	pathogenic
Q15831	STK11	163	Gly	Asp	-2.09	0.0143	pathogenic
Q15831	STK11	239	Trp	Cys	-1.8	0.0401	pathogenic
P04792	HSPB1	135	Ser	Phe	1.24	0.92	pathogenic
P04792	HSPB1	136	Arg	Trp	-0.19	0.505	pathogenic
P04792	HSPB1	182	Pro	Ser	1.47	0.95	pathogenic
Q12887	COX10	336	Asp	Val	-0.59	0.347	pathogenic
O15520	FGF10	80	Arg	Ser	-0.8	0.288	pathogenic
P78314	SH3BP2	418	Pro	Leu	-0.41	0.5	pathogenic
P15153	RAC2	57	Asp	Asn	-2.48	0.0026	pathogenic
P78504	JAG1	184	Arg	Cys	-3.05	0.0002	pathogenic
P78504	JAG1	274	Gly	Asp	-2.21	0.0098	pathogenic
P78504	JAG1	234	Cys	Tyr	-1.41	0.097	pathogenic
Q92847	GHSR	204	Ala	Glu	-1.18	0.159	pathogenic
P49917	LIG4	278	Arg	His	-1.24	0.139	pathogenic
O75251	NDUFS7	122	Val	Met	-3.04	0.0007	pathogenic
P60484	PTEN	170	Ser	Arg	-2.47	0.0037	pathogenic
P60484	PTEN	123	His	Arg	-2.69	0.0008	pathogenic
P60484	PTEN	124	Cys	Arg	-2.9	0.0004	pathogenic
P60484	PTEN	130	Arg	Gln	-2.97	0.0005	pathogenic
P60484	PTEN	112	Leu	Pro	-1.73	0.0492	pathogenic
P60484	PTEN	93	His	Arg	-1.85	0.0339	pathogenic
P60484	PTEN	252	Asp	Gly	-2.15	0.0098	pathogenic
P60484	PTEN	241	Phe	Ser	-1.11	0.188	pathogenic
Q15833	STXBP2	477	Pro	Leu	-0.94	0.227	pathogenic
Q15582	TGFBI	124	Arg	His	-0.03	0.572	pathogenic
Q15582	TGFBI	501	Pro	Thr	4.01	1	pathogenic
Q99972	MYOC	370	Pro	Leu	-2.2	0.0122	pathogenic
Q99972	MYOC	367	Gly	Arg	-1.72	0.0477	pathogenic
Q15672	TWIST1	156	Ile	Val	-1.69	0.0547	pathogenic
Q92481	TFAP2B	275	Ala	Asp	-1.56	0.0824	pathogenic
Q92481	TFAP2B	285	Arg	Gln	-2.32	0.0071	pathogenic
Q13702	RAPSN	162	Glu	Lys	0.43	0.725	pathogenic
P43034	PAFAH1B1	162	Gly	Ser	-2.32	0.0069	pathogenic
Q99697	PITX2	144	Arg	Pro	-1.68	0.0549	pathogenic
Q99697	PITX2	122	Arg	His	-2.03	0.0194	pathogenic
O75360	PROP1	73	Arg	His	-0.43	0.412	pathogenic
Q16854	DGUOK	142	Arg	Lys	0.35	0.715	pathogenic
P55809	OXCT1	324	Gly	Glu	-1.29	0.154	pathogenic
P36894	BMPR1A	338	Ala	Asp	-0.83	0.28	pathogenic
P37023	ACVRL1	411	Arg	Pro	-1.78	0.0392	pathogenic
P36507	MAP2K2	134	Tyr	His	-0.03	0.583	pathogenic
P36507	MAP2K2	128	Pro	Gln	-2.42	0.0049	pathogenic
P56539	CAV3	46	Ala	Val	-0.6	0.382	pathogenic
Q14353	GAMT	169	Cys	Tyr	0.22	0.673	pathogenic
P43235	CTSK	277	Ala	Val	-0.47	0.414	pathogenic
P43235	CTSK	309	Leu	Pro	-0.38	0.449	pathogenic
P55072	VCP	232	Ala	Glu	-0.12	0.63	pathogenic
P55072	VCP	155	Arg	Pro	-2.06	0.0176	pathogenic
P61916	NPC2	120	Pro	Ser	-0.14	0.617	pathogenic
O00555	CACNA1A	1809	Ile	Leu	-2.64	0.0017	pathogenic
O00555	CACNA1A	293	Gly	Arg	-2.92	0.0002	pathogenic
O00555	CACNA1A	1708	Ile	Thr	-2.32	0.0048	pathogenic
P55017	SLC12A3	421	Cys	Arg	0.04	0.617	pathogenic
P55017	SLC12A3	209	Arg	Trp	0.14	0.654	pathogenic
P55017	SLC12A3	588	Ala	Val	1.07	0.889	pathogenic
P55017	SLC12A3	349	Pro	Leu	0.08	0.617	pathogenic
P55017	SLC12A3	623	Leu	Pro	0.57	0.804	pathogenic
Q14654	KCNJ11	147	Leu	Pro	-0.83	0.293	pathogenic
Q14654	KCNJ11	259	His	Arg	0.24	0.682	pathogenic
P50336	PPOX	232	Gly	Arg	-0.44	0.42	pathogenic
P50336	PPOX	59	Arg	Trp	-2.16	0.0122	pathogenic
Q16585	SGCB	91	Arg	Leu	-1.17	0.166	pathogenic
P48165	GJA8	88	Pro	Ser	-0.77	0.29	pathogenic
Q99684	GFI1	382	Asn	Ser	-2.09	0.0134	pathogenic
P31040	SDHA	555	Gly	Glu	-1.85	0.0371	pathogenic
P51160	PDE6C	29	Arg	Trp	-1.59	0.0716	pathogenic
Q13873	BMPR2	491	Arg	Trp	-1.99	0.0199	pathogenic
Q13873	BMPR2	491	Arg	Gln	-1.99	0.0199	pathogenic
Q14623	IHH	190	Val	Ala	-3.59	0.0001	pathogenic
P63252	KCNJ2	300	Gly	Val	-1.87	0.0307	pathogenic
P63252	KCNJ2	172	Asp	Asn	-1.4	0.11	pathogenic
P23786	CPT2	631	Arg	Cys	0.62	0.798	pathogenic
P49675	STAR	218	Ala	Val	-1.56	0.0734	pathogenic
P52952	NKX2-5	178	Thr	Met	-2.39	0.0037	pathogenic
P50416	CPT1A	414	Ala	Val	-0.73	0.306	pathogenic
Q09428	ABCC8	1379	Arg	Cys	-1.67	0.0574	pathogenic
P38935	IGHMBP2	213	His	Arg	0.36	0.711	pathogenic
P49638	TTPA	192	Arg	His	-0.71	0.303	pathogenic
Q16637	SMN1	95	Gly	Arg	-1.77	0.0453	pathogenic
Q16637	SMN1	111	Ala	Gly	-2.46	0.0029	pathogenic
P49747	COMP	523	Asn	Lys	-1.23	0.146	pathogenic
P41250	GARS1	183	Leu	Pro	-0.12	0.584	pathogenic
Q9UM47	NOTCH3	455	Cys	Arg	-1.73	0.0452	pathogenic
P54278	PMS2	46	Ser	Ile	0.96	0.878	pathogenic
P30793	GCH1	221	Met	Thr	0.64	0.832	pathogenic
P30793	GCH1	108	Gly	Asp	-0.51	0.409	pathogenic
P30793	GCH1	184	Arg	His	-2	0.0229	pathogenic
Q13950	RUNX2	225	Arg	Trp	-2.22	0.0069	pathogenic
P35908	KRT2	487	Glu	Lys	-1.28	0.142	pathogenic
P35908	KRT2	186	Asn	Lys	-1.74	0.051	pathogenic
Q14524	SCN5A	1324	Asn	Ser	-1.63	0.0662	pathogenic
Q14524	SCN5A	1623	Arg	Gln	-1.73	0.0501	pathogenic
Q14524	SCN5A	735	Ala	Val	-1.47	0.09	pathogenic
Q12791	KCNMA1	434	Asp	Gly	-1.75	0.0459	pathogenic
Q92793	CREBBP	1175	Tyr	Cys	-3.23	0.0002	pathogenic
P05107	ITGB2	593	Arg	Cys	-0.23	0.508	pathogenic
Q16281	CNGA3	291	Thr	Arg	-0.03	0.591	pathogenic
Q05066	SRY	68	Ile	Thr	-2.53	0.0039	pathogenic
P41229	KDM5C	388	Ala	Pro	-2.28	0.0076	pathogenic
P10275	AR	775	Arg	Cys	-2.56	0.0013	pathogenic
P10275	AR	775	Arg	His	-2.56	0.0013	pathogenic
P10275	AR	856	Arg	His	-2.57	0.0012	pathogenic
O15266	SHOX	173	Arg	Cys	-0.81	0.289	pathogenic
O15266	SHOX	173	Arg	Cys	-0.81	0.289	pathogenic
O15537	RS1	74	Gly	Val	-1.15	0.168	pathogenic
P60891	PRPS1	115	Met	Thr	-2.02	0.0186	pathogenic
P00492	HPRT1	71	Gly	Arg	-2.06	0.0196	pathogenic
P00492	HPRT1	204	His	Asp	-2.49	0.0029	pathogenic
P00451	F8	2228	Arg	Gln	-2.65	0.0007	pathogenic
P00451	F8	1960	Arg	Gln	-2.84	0.0004	pathogenic
P00451	F8	108	Lys	Thr	-0.51	0.413	pathogenic
P00451	F8	181	Val	Met	-0.81	0.3	pathogenic
P00451	F8	550	Arg	Gly	-2.11	0.0131	pathogenic
P00451	F8	550	Arg	His	-2.11	0.0131	pathogenic
P00451	F8	1808	Leu	Phe	-1.91	0.0264	pathogenic
P00451	F8	1844	Pro	Ser	-2.23	0.0066	pathogenic
P00451	F8	1941	Asn	Ser	-1.4	0.107	pathogenic
P00451	F8	2016	Arg	Trp	-1.66	0.059	pathogenic
P00451	F8	2124	Tyr	Cys	-1.3	0.126	pathogenic
P00451	F8	2178	Arg	His	-1.72	0.0454	pathogenic
P00451	F8	2182	Arg	His	-1.84	0.0353	pathogenic
P00451	F8	2248	Trp	Cys	-2.49	0.002	pathogenic
P00451	F8	2319	Pro	Leu	-1.65	0.0588	pathogenic
P00451	F8	2323	Arg	Cys	-1.69	0.0564	pathogenic
P00451	F8	198	Cys	Gly	-1.54	0.0814	pathogenic
P11413	G6PD	423	Arg	His	-2.64	0.0007	pathogenic
P11413	G6PD	477	Gly	Arg	-0.6	0.413	pathogenic
P11413	G6PD	415	Cys	Arg	-0.96	0.243	pathogenic
P11413	G6PD	203	Phe	Leu	-1.86	0.0327	pathogenic
P11413	G6PD	100	Tyr	His	-0.28	0.501	pathogenic
P11413	G6PD	228	Arg	His	-0.77	0.316	pathogenic
P15976	GATA1	218	Asp	Gly	-2.49	0.0033	pathogenic
P15976	GATA1	216	Arg	Gln	-2.6	0.0023	pathogenic
P04000	OPN1LW	203	Cys	Arg	-2.58	0.0018	pathogenic
P46019	PHKA2	1114	Thr	Ile	-1	0.209	pathogenic
P46019	PHKA2	186	Arg	His	-2.33	0.005	pathogenic
P46019	PHKA2	132	His	Tyr	-2.4	0.0042	pathogenic
P00740	F9	357	Gly	Arg	-2.12	0.016	pathogenic
P00740	F9	374	Val	Phe	-1.37	0.116	pathogenic
P00740	F9	357	Gly	Glu	-2.12	0.016	pathogenic
Q7Z6Z7	HUWE1	4187	Arg	Cys	-2.62	0.0014	pathogenic
P06280	GLA	162	Trp	Arg	-1.51	0.0829	pathogenic
P06280	GLA	272	Asn	Ser	-2.74	0.0007	pathogenic
Q6ZUT3	FRMD7	24	Gly	Arg	-1.77	0.0435	pathogenic
Q6ZUT3	FRMD7	142	Leu	Arg	-0.72	0.34	pathogenic
P78562	PHEX	555	Leu	Pro	-0.94	0.243	pathogenic
P98174	FGD1	610	Arg	Gln	-2.76	0.0005	pathogenic
P30518	AVPR2	205	Tyr	Cys	-2.12	0.0148	pathogenic
P30518	AVPR2	104	Arg	Cys	-2.43	0.0041	pathogenic
P30518	AVPR2	137	Arg	Cys	-2.01	0.0193	pathogenic
Q01968	OCRL	318	Arg	Cys	-2.41	0.0045	pathogenic
P08559	PDHA1	263	Arg	Gly	-2.09	0.0173	pathogenic
P08559	PDHA1	205	Phe	Leu	-2.44	0.0021	pathogenic
P08559	PDHA1	315	Asp	Asn	-1.43	0.102	pathogenic
P08559	PDHA1	288	Arg	His	-3.59	0.0001	pathogenic
P04839	CYBB	101	His	Arg	-2.22	0.0077	pathogenic
P00480	OTC	304	Leu	Phe	-1.57	0.0751	pathogenic
Q92838	EDA	338	Thr	Met	-0.31	0.475	pathogenic
Q13496	MTM1	189	Asn	Ser	-1.49	0.0858	pathogenic
Q13496	MTM1	69	Arg	Cys	-2.29	0.0063	pathogenic
P42768	WAS	82	Ser	Pro	-1.01	0.263	pathogenic
P42768	WAS	270	Leu	Pro	-1.39	0.108	pathogenic
P29965	CD40LG	155	Leu	Pro	-1.68	0.0576	pathogenic
P29965	CD40LG	140	Trp	Gly	-1.63	0.065	pathogenic
P29965	CD40LG	123	Ala	Glu	-1.22	0.158	pathogenic
P50402	EMD	183	Pro	His	-0.66	0.649	pathogenic
Q96QS3	ARX	353	Pro	Leu	-2.59	0.0017	pathogenic
Q96QS3	ARX	332	Arg	His	-3.02	0.0002	pathogenic
Q96QS3	ARX	333	Thr	Asn	-3.05	0.0003	pathogenic
P33897	ABCD1	389	Arg	Gly	-1.88	0.0317	pathogenic
P33897	ABCD1	148	Asn	Ser	-2.11	0.0152	pathogenic
Q06187	BTK	562	Arg	Trp	-2.75	0.0005	pathogenic
Q06187	BTK	562	Arg	Pro	-2.75	0.0005	pathogenic
Q9BZS1	FOXP3	397	Arg	Trp	-2.17	0.0116	pathogenic
Q9BZS1	FOXP3	384	Ala	Thr	-2.88	0.0003	pathogenic
Q9BZS1	FOXP3	367	Phe	Leu	-2.32	0.0066	pathogenic
O60481	ZIC3	323	Thr	Met	-2.9	0.0002	pathogenic
Q15125	EBP	80	Glu	Lys	-2.52	0.0031	pathogenic
Q15125	EBP	147	Arg	His	-1.41	0.0994	pathogenic
Q13642	FHL1	139	His	Gln	-1.18	0.165	pathogenic
O75027	ABCB7	400	Ile	Met	-1.13	0.192	pathogenic
O60832	DKC1	353	Ala	Val	-1.55	0.0825	pathogenic
O60832	DKC1	121	Ser	Gly	-2.5	0.0026	pathogenic
P36021	SLC16A2	397	Leu	Pro	-2.65	0.0015	pathogenic
P48029	SLC6A8	87	Gly	Arg	-2.51	0.0023	pathogenic
P46100	ATRX	2131	Arg	Gln	-2.62	0.0019	pathogenic
P46100	ATRX	190	Pro	Ala	-1.69	0.055	pathogenic
P46100	ATRX	2050	Ile	Thr	-1.33	0.134	pathogenic
P46100	ATRX	220	Cys	Tyr	-2.46	0.0023	pathogenic
P21333	FLNA	254	Glu	Lys	-2.3	0.0053	pathogenic
P21333	FLNA	1188	Ala	Thr	-3.14	0.0003	pathogenic
Q04656	ATP7A	637	Ser	Leu	0.31	0.717	pathogenic
Q04656	ATP7A	1019	Gly	Asp	-1.7	0.0527	pathogenic
Q04656	ATP7A	1304	Asn	Ser	-2.16	0.0081	pathogenic
Q04656	ATP7A	1386	Pro	Ser	-1.66	0.0578	pathogenic
P51795	CLCN5	314	Ser	Leu	-2.58	0.0016	pathogenic
P51608	MECP2	149	Glu	Gly	0.3	0.754	pathogenic
P51608	MECP2	334	Pro	Ser	0.82	0.923	pathogenic
P51608	MECP2	2	Ala	Val	-0.95	0.411	pathogenic
Q13402	MYO7A	212	Arg	Cys	-0.96	0.217	pathogenic
P16930	FAH	134	Ala	Asp	0.31	0.692	pathogenic
P16930	FAH	381	Arg	Gly	-0.56	0.382	pathogenic
P16930	FAH	279	Gln	Arg	1.15	0.907	pathogenic
P03951	F11	326	Arg	Cys	-0.1	0.55	pathogenic
P03951	F11	594	Ser	Arg	0.09	0.613	pathogenic
P03951	F11	418	Gly	Val	2.68	0.995	pathogenic
P35475	IDUA	89	Arg	Gln	-0.54	0.358	pathogenic
P35475	IDUA	364	Thr	Met	-0.95	0.209	pathogenic
Q03426	MVK	334	Ala	Thr	-1.52	0.0789	pathogenic
Q03426	MVK	165	Pro	Leu	0.19	0.672	pathogenic
P08709	F7	386	His	Gln	0.24	0.689	pathogenic
P10643	C7	379	Gly	Arg	4.07	1	pathogenic
P26439	HSD3B2	142	Glu	Lys	0.56	0.799	pathogenic
P26439	HSD3B2	259	Thr	Met	0.28	0.695	pathogenic
P15313	ATP6V1B1	81	Leu	Pro	-1.12	0.189	pathogenic
P15313	ATP6V1B1	78	Gly	Arg	-1.11	0.181	pathogenic
P07101	TH	381	Gln	Lys	-0.85	0.267	pathogenic
P19438	TNFRSF1A	81	Cys	Phe	-2.31	0.0047	pathogenic
P19438	TNFRSF1A	59	Cys	Ser	-1.85	0.0351	pathogenic
P19438	TNFRSF1A	62	Cys	Gly	-1.75	0.0443	pathogenic
P04637	TP53	248	Arg	Trp	-0.91	0.253	pathogenic
P04637	TP53	248	Arg	Gln	-0.91	0.253	pathogenic
P04637	TP53	245	Gly	Ser	-1.12	0.181	pathogenic
P04637	TP53	273	Arg	His	0.54	0.775	pathogenic
P04637	TP53	220	Tyr	Ser	0.05	0.591	pathogenic
P04637	TP53	285	Glu	Val	-0.12	0.543	pathogenic
P45379	TNNT2	120	Phe	Ile	-2.1	0.0136	pathogenic
P63316	TNNC1	159	Gly	Asp	0.26	0.707	pathogenic
P09493	TPM1	180	Glu	Gly	-2.66	0.0016	pathogenic
P07951	TPM2	133	Arg	Trp	-2.88	0.0001	pathogenic
P07951	TPM2	41	Glu	Lys	-0.22	0.559	pathogenic
P22735	TGM1	383	Val	Met	-1.15	0.169	pathogenic
P22735	TGM1	389	Arg	His	-0.04	0.572	pathogenic
P22735	TGM1	286	Arg	Gln	-0.8	0.279	pathogenic
P37173	TGFBR2	526	Glu	Gln	-2.19	0.0101	pathogenic
P10828	THRB	317	Ala	Thr	-2.54	0.0036	pathogenic
P10828	THRB	345	Gly	Val	-2.81	0.0004	pathogenic
P10828	THRB	442	Met	Val	-2.83	0.0003	pathogenic
P10828	THRB	320	Arg	Cys	-2.71	0.002	pathogenic
P10828	THRB	338	Arg	Trp	-2.49	0.0021	pathogenic
P10828	THRB	243	Arg	Gln	-2.78	0.0005	pathogenic
P01116	KRAS	60	Gly	Arg	-0.52	0.422	pathogenic
P01116	KRAS	58	Thr	Ile	-2.11	0.0162	pathogenic
P01116	KRAS	14	Val	Ile	-1.9	0.0314	pathogenic
P01116	KRAS	13	Gly	Arg	-1.69	0.0586	pathogenic
P01116	KRAS	5	Lys	Asn	-0.62	0.378	pathogenic
P01112	HRAS	12	Gly	Ser	-2.69	0.0023	pathogenic
P01112	HRAS	117	Lys	Arg	-2.14	0.0146	pathogenic
P01112	HRAS	13	Gly	Cys	-1.92	0.0291	pathogenic
P01112	HRAS	63	Glu	Lys	-1.69	0.058	pathogenic
P01112	HRAS	58	Thr	Ile	-2.44	0.0047	pathogenic
P21912	SDHB	132	His	Pro	-0.62	0.404	pathogenic
P11277	SPTB	2019	Ser	Pro	0.93	0.87	pathogenic
Q07889	SOS1	552	Arg	Gly	1.95	0.976	pathogenic
Q07889	SOS1	552	Arg	Ser	1.95	0.976	pathogenic
Q99250	SCN2A	1563	Leu	Val	-1.31	0.13	pathogenic
P35498	SCN1A	188	Asp	Val	-1.11	0.189	pathogenic
P35498	SCN1A	1656	Ile	Met	-2.24	0.0081	pathogenic
P35498	SCN1A	1204	Trp	Arg	-1.24	0.172	pathogenic
P35498	SCN1A	986	Leu	Phe	-2.01	0.0184	pathogenic
P35498	SCN1A	145	Met	Thr	-2.31	0.0072	pathogenic
P35498	SCN1A	1499	Phe	Leu	-2.65	0.0015	pathogenic
P50993	ATP1A2	689	Arg	Gln	-2.78	0.0016	pathogenic
P50993	ATP1A2	979	Pro	Leu	-2.07	0.0181	pathogenic
P50993	ATP1A2	548	Arg	His	-2.23	0.0072	pathogenic
P50993	ATP1A2	376	Thr	Met	-3	0.0002	pathogenic
P08100	RHO	87	Val	Asp	-0.57	0.366	pathogenic
P08100	RHO	106	Gly	Trp	-0.93	0.244	pathogenic
P08100	RHO	190	Asp	Gly	-0.99	0.211	pathogenic
P08100	RHO	296	Lys	Glu	-0.97	0.222	pathogenic
P08100	RHO	182	Gly	Ser	-0.75	0.282	pathogenic
P08100	RHO	267	Pro	Leu	-1.62	0.0623	pathogenic
P08100	RHO	190	Asp	Tyr	-0.99	0.211	pathogenic
P08100	RHO	207	Met	Arg	-0.81	0.281	pathogenic
P08100	RHO	51	Gly	Arg	0.26	0.685	pathogenic
P08100	RHO	114	Gly	Asp	0.02	0.61	pathogenic
P08100	RHO	164	Ala	Glu	-1.34	0.112	pathogenic
Q16518	RPE65	363	Pro	Thr	0.55	0.775	pathogenic
Q16518	RPE65	515	Arg	Trp	-0.93	0.237	pathogenic
P55895	RAG2	41	Cys	Trp	-0.8	0.3	pathogenic
P55895	RAG2	285	Met	Arg	-1.06	0.234	pathogenic
P55895	RAG2	39	Arg	Gly	-0.4	0.567	pathogenic
P55895	RAG2	77	Thr	Asn	-0.84	0.287	pathogenic
P15918	RAG1	841	Arg	Trp	-0.33	0.463	pathogenic
P15918	RAG1	778	Arg	Gln	-0.1	0.553	pathogenic
P15918	RAG1	776	Arg	Trp	-0.18	0.523	pathogenic
P23942	PRPH2	195	Arg	Leu	-1.39	0.112	pathogenic
P06276	BCHE	335	Leu	Pro	0.7	0.826	pathogenic
P05129	PRKCG	101	His	Tyr	-1.39	0.109	pathogenic
P05129	PRKCG	127	Gln	Arg	-2.49	0.0037	pathogenic
P05129	PRKCG	361	Ser	Gly	-1.33	0.168	pathogenic
P21802	FGFR2	565	Glu	Ala	-1.97	0.023	pathogenic
P21802	FGFR2	628	Ala	Thr	-2.21	0.0088	pathogenic
Q06124	PTPN11	308	Asn	Asp	0.03	0.617	pathogenic
Q06124	PTPN11	62	Tyr	Asp	-1	0.216	pathogenic
Q06124	PTPN11	468	Thr	Met	-2.22	0.0113	pathogenic
Q06124	PTPN11	63	Tyr	Cys	-0.45	0.435	pathogenic
Q06124	PTPN11	510	Gln	Pro	-3.42	0.0002	pathogenic
Q02750	MAP2K1	53	Phe	Ser	-2.25	0.0091	pathogenic
Q02750	MAP2K1	130	Tyr	Cys	-1.54	0.0801	pathogenic
P01308	INS	89	Arg	His	-0.58	0.381	pathogenic
P01308	INS	96	Cys	Tyr	-2.57	0.0018	pathogenic
P04156	PRNP	117	Ala	Val	-1.3	0.185	pathogenic
P04156	PRNP	210	Val	Ile	-0.82	0.258	pathogenic
P04156	PRNP	105	Pro	Leu	0.16	0.729	pathogenic
P02766	TTR	134	Tyr	Cys	-1.57	0.0888	pathogenic
P02766	TTR	104	Ile	Ser	0.17	0.69	pathogenic
P02766	TTR	70	Ser	Arg	-0.34	0.502	pathogenic
P02766	TTR	32	Leu	Pro	-1.01	0.21	pathogenic
P02766	TTR	64	Phe	Ser	-0.27	0.536	pathogenic
P02766	TTR	38	Asp	Gly	-1.09	0.188	pathogenic
Q09470	KCNA1	174	Val	Phe	-1.94	0.0284	pathogenic
Q09470	KCNA1	242	Ala	Pro	-0.94	0.227	pathogenic
P54098	POLG	627	Arg	Trp	-0.48	0.401	pathogenic
P54098	POLG	932	His	Tyr	-1.35	0.112	pathogenic
P16234	PDGFRA	555	Tyr	Cys	-1.29	0.135	pathogenic
P05106	ITGB3	145	Asp	Tyr	-0.52	0.395	pathogenic
P28069	POU1F1	172	Arg	Gln	-2.17	0.0127	pathogenic
P15735	PHKG2	106	Val	Glu	-1.28	0.137	pathogenic
P06744	GPI	347	Arg	His	-0.5	0.393	pathogenic
P06744	GPI	224	Thr	Met	-0.24	0.496	pathogenic
P42336	PIK3CA	545	Glu	Ala	-0.78	0.368	pathogenic
P05186	ALPL	71	Arg	Cys	-0.98	0.211	pathogenic
P05186	ALPL	207	Gln	Pro	-0.19	0.505	pathogenic
P05186	ALPL	298	Glu	Lys	-0.27	0.502	pathogenic
P05186	ALPL	456	Gly	Arg	-2.28	0.0075	pathogenic
P05186	ALPL	272	Arg	Cys	-0.83	0.25	pathogenic
P14222	PRF1	225	Arg	Trp	-0.26	0.49	pathogenic
P22681	CBL	382	Lys	Glu	-0.01	0.612	pathogenic
P07949	RET	330	Arg	Gln	-2.31	0.0045	pathogenic
P37840	SNCA	53	Ala	Thr	0.56	0.801	pathogenic
P49821	NDUFV1	214	Glu	Lys	-0.16	0.519	pathogenic
P35579	MYH9	93	Asn	Lys	-1.23	0.145	pathogenic
P12883	MYH7	403	Arg	Gln	-1.63	0.0619	pathogenic
P12883	MYH7	453	Arg	Cys	-2.22	0.0076	pathogenic
P12883	MYH7	584	Gly	Arg	-1.12	0.173	pathogenic
P12883	MYH7	723	Arg	Cys	-2.04	0.0165	pathogenic
P12883	MYH7	741	Gly	Arg	-1.81	0.0397	pathogenic
P12883	MYH7	403	Arg	Trp	-1.63	0.0619	pathogenic
P12883	MYH7	719	Arg	Trp	-2.36	0.0068	pathogenic
P12883	MYH7	716	Gly	Arg	-2.66	0.0007	pathogenic
P12883	MYH7	719	Arg	Gln	-2.36	0.0068	pathogenic
P12883	MYH7	532	Ser	Pro	-1.77	0.0416	pathogenic
P12883	MYH7	764	Phe	Leu	-2.43	0.0041	pathogenic
P11055	MYH3	672	Arg	His	-2.06	0.0177	pathogenic
P11055	MYH3	672	Arg	Cys	-2.06	0.0177	pathogenic
P11055	MYH3	178	Thr	Ile	-2.73	0.0012	pathogenic
P40238	MPL	505	Ser	Asn	-0.04	0.593	pathogenic
P25189	MPZ	96	Lys	Glu	-2.18	0.0132	pathogenic
P25189	MPZ	135	Ile	Thr	-1.72	0.0537	pathogenic
P25189	MPZ	75	Asp	Val	1.5	0.953	pathogenic
P25189	MPZ	103	Gly	Glu	-0.94	0.249	pathogenic
P55157	MTTP	540	Arg	His	-1.21	0.148	pathogenic
P32245	MC4R	271	Cys	Tyr	1.61	0.96	pathogenic
P32245	MC4R	316	Ile	Ser	2.42	0.992	pathogenic
P61626	LYZ	82	Trp	Arg	0.33	0.73	pathogenic
Q12809	KCNH2	593	Ile	Arg	-1.27	0.157	pathogenic
Q12809	KCNH2	752	Arg	Gln	-1.74	0.0475	pathogenic
P55268	LAMB2	246	Arg	Trp	-1.12	0.164	pathogenic
P13645	KRT10	156	Arg	His	-1.15	0.174	pathogenic
P13645	KRT10	150	Met	Thr	-1.34	0.139	pathogenic
Q04695	KRT17	92	Asn	Asp	-1.37	0.115	pathogenic
Q04695	KRT17	94	Arg	His	-1.63	0.0627	pathogenic
Q04695	KRT17	94	Arg	Cys	-1.63	0.0627	pathogenic
Q04695	KRT17	95	Leu	Pro	-2	0.0181	pathogenic
Q04695	KRT17	99	Leu	Pro	-1.21	0.158	pathogenic
P08779	KRT16	132	Leu	Pro	-0.78	0.301	pathogenic
P08779	KRT16	127	Arg	Cys	-1.22	0.154	pathogenic
P08779	KRT16	354	Lys	Asn	0.29	0.735	pathogenic
P08779	KRT16	121	Met	Thr	1.16	0.911	pathogenic
P02533	KRT14	125	Arg	His	-1.65	0.062	pathogenic
P02533	KRT14	119	Met	Thr	-1.44	0.104	pathogenic
P02533	KRT14	123	Asn	Ser	-2.17	0.0128	pathogenic
P04259	KRT6B	472	Glu	Lys	-2.08	0.0131	pathogenic
P02538	KRT6A	472	Glu	Lys	-1.22	0.179	pathogenic
P13647	KRT5	161	Ile	Ser	-0.94	0.253	pathogenic
P13647	KRT5	193	Asn	Lys	2.15	0.983	pathogenic
P13647	KRT5	186	Val	Leu	-1.45	0.0945	pathogenic
P06213	INSR	236	His	Arg	-0.87	0.249	pathogenic
P00441	SOD1	38	Gly	Arg	0.58	0.808	pathogenic
P00441	SOD1	39	Leu	Val	0.72	0.827	pathogenic
P00441	SOD1	42	Gly	Asp	1.77	0.968	pathogenic
P00441	SOD1	107	Leu	Val	0.33	0.721	pathogenic
P00441	SOD1	101	Glu	Gly	-1.3	0.154	pathogenic
P00441	SOD1	81	His	Arg	-1.52	0.0794	pathogenic
P00441	SOD1	94	Gly	Arg	2.25	0.987	pathogenic
P55084	HADHB	61	Arg	His	-0.38	0.437	pathogenic
P55084	HADHB	247	Arg	His	0.34	0.721	pathogenic
P68871	HBB	145	Lys	Asn	0.19	0.702	pathogenic
P68871	HBB	146	Tyr	His	-0.92	0.271	pathogenic
P68871	HBB	46	Phe	Ser	-1.41	0.119	pathogenic
P68871	HBB	43	Phe	Ser	-1.27	0.151	pathogenic
P68871	HBB	67	Lys	Glu	-0.91	0.262	pathogenic
P68871	HBB	110	Val	Leu	-0.28	0.492	pathogenic
P68871	HBB	125	Pro	Arg	2.7	0.994	pathogenic
P68871	HBB	9	Lys	Glu	1.94	0.977	pathogenic
P68871	HBB	35	Val	Phe	-1.19	0.167	pathogenic
P68871	HBB	92	Leu	Pro	-0.17	0.576	pathogenic
P68871	HBB	89	Leu	Pro	0.36	0.755	pathogenic
P68871	HBB	144	His	Pro	0.9	0.874	pathogenic
P68871	HBB	128	Gln	Pro	2.14	0.985	pathogenic
P68871	HBB	33	Leu	Gln	-1.61	0.0722	pathogenic
P68871	HBB	37	Pro	His	-0.76	0.335	pathogenic
P68871	HBB	69	Leu	Phe	-0.03	0.573	pathogenic
P69905	HBA1	96	Pro	Leu	-1.91	0.0278	pathogenic
P69905	HBA1	130	Leu	Pro	1.61	0.959	pathogenic
P04264	KRT1	479	Ile	Thr	-0.75	0.345	pathogenic
P01241	GH1	209	Arg	His	0.27	0.692	pathogenic
P30968	GNRHR	171	Ala	Thr	1.42	0.943	pathogenic
P54840	GYS2	339	Ala	Pro	0.53	0.778	pathogenic
P23415	GLRA1	299	Arg	Leu	-2.2	0.0102	pathogenic
P23415	GLRA1	304	Lys	Glu	-1.38	0.15	pathogenic
P11168	SLC2A2	417	Pro	Leu	-1.12	0.175	pathogenic
P00367	GLUD1	507	His	Tyr	-2.62	0.0014	pathogenic
P00367	GLUD1	499	Gly	Asp	-2.17	0.0099	pathogenic
P00367	GLUD1	274	Arg	Cys	-1.82	0.0357	pathogenic
P35557	GCK	299	Gly	Arg	-2.82	0.001	pathogenic
P80404	ABAT	220	Arg	Lys	-1.12	0.196	pathogenic
P07954	FH	233	Arg	Leu	-0.18	0.536	pathogenic
P07954	FH	101	Arg	Pro	-2.15	0.0146	pathogenic
P31513	FMO3	492	Arg	Trp	-0.14	0.527	pathogenic
P02751	FN1	973	Tyr	Cys	1.28	0.92	pathogenic
P22607	FGFR3	540	Asn	Thr	0.52	0.8	pathogenic
P22607	FGFR3	538	Ile	Val	-0.98	0.226	pathogenic
P22607	FGFR3	621	Arg	His	-2.23	0.0085	pathogenic
P02679	FGG	301	Arg	Cys	-0.74	0.302	pathogenic
P02679	FGG	301	Arg	His	-0.74	0.302	pathogenic
P35555	FBN1	1242	Cys	Tyr	0.06	0.634	pathogenic
P35555	FBN1	548	Asn	Ile	0.2	0.699	pathogenic
P35555	FBN1	1223	Cys	Tyr	-1.55	0.0818	pathogenic
P35555	FBN1	754	Tyr	Cys	-1.01	0.216	pathogenic
P35555	FBN1	1032	Cys	Tyr	0.11	0.66	pathogenic
P00488	F13A1	327	Arg	Gln	-0.42	0.415	pathogenic
P19971	TYMP	145	Gly	Arg	-0.39	0.425	pathogenic
P19971	TYMP	222	Lys	Arg	-0.67	0.331	pathogenic
P19971	TYMP	153	Gly	Ser	-0.63	0.339	pathogenic
P38117	ETFB	164	Arg	Gln	0.58	0.777	pathogenic
P08246	ELANE	61	Ala	Val	0.17	0.676	pathogenic
P99999	CYCS	42	Gly	Ser	-1.66	0.0613	pathogenic
P11802	CDK4	24	Arg	His	-0.86	0.261	pathogenic
P07320	CRYGD	15	Arg	Cys	-1.15	0.173	pathogenic
P07320	CRYGD	24	Pro	Thr	-0.25	0.527	pathogenic
P35548	MSX2	148	Pro	His	-1.61	0.0655	pathogenic
P29033	GJB2	34	Met	Thr	1.77	0.968	pathogenic
P29033	GJB2	37	Val	Ile	1.76	0.969	pathogenic
P40692	MLH1	329	His	Pro	-0.06	0.567	pathogenic
P40692	MLH1	67	Gly	Trp	-0.52	0.386	pathogenic
P40692	MLH1	117	Thr	Met	0.83	0.846	pathogenic
P40692	MLH1	67	Gly	Glu	-0.52	0.386	pathogenic
P08123	COL1A2	1012	Gly	Arg	-1.13	0.202	pathogenic
P02452	COL1A1	1181	Gly	Ser	0.2	0.703	pathogenic
P02452	COL1A1	221	Gly	Cys	-1.3	0.139	pathogenic
P35523	CLCN1	496	Arg	Ser	-0.37	0.459	pathogenic
P35523	CLCN1	480	Pro	Leu	-0.5	0.388	pathogenic
P35523	CLCN1	291	Glu	Lys	-0.42	0.458	pathogenic
P35523	CLCN1	499	Gly	Arg	0.57	0.791	pathogenic
P35523	CLCN1	128	Met	Val	0	0.608	pathogenic
P10809	HSPD1	98	Val	Ile	-2.06	0.0188	pathogenic
P22223	CDH3	503	Arg	His	0.08	0.617	pathogenic
P02730	SLC4A1	589	Arg	His	-1.84	0.0369	pathogenic
P02730	SLC4A1	701	Gly	Asp	-1.34	0.105	pathogenic
P02730	SLC4A1	858	Ala	Asp	0.09	0.652	pathogenic
P16615	ATP2A2	23	Gly	Glu	-3.4	0.0002	pathogenic
P16615	ATP2A2	767	Asn	Ser	-2.06	0.0195	pathogenic
P16615	ATP2A2	769	Gly	Arg	-2.49	0.0037	pathogenic
P20711	DDC	250	Ser	Phe	-0.01	0.591	pathogenic
P20711	DDC	91	Ala	Val	-0.32	0.459	pathogenic
P11511	CYP19A1	435	Arg	Cys	-1.23	0.134	pathogenic
P41181	AQP2	147	Ala	Thr	0	0.589	pathogenic
P41181	AQP2	125	Thr	Met	-0.82	0.271	pathogenic
P41181	AQP2	57	Gln	Pro	0	0.626	pathogenic
P02649	APOE	43	Arg	Cys	-0.5	0.399	pathogenic
P15260	IFNGR1	87	Ile	Thr	1.1	0.894	pathogenic
P01009	SERPINA1	77	Ser	Phe	0.18	0.675	pathogenic
P01008	SERPINC1	436	Ala	Thr	-1.27	0.146	pathogenic
P01008	SERPINC1	425	Arg	Cys	-0.13	0.559	pathogenic
P01008	SERPINC1	425	Arg	His	-0.13	0.559	pathogenic
P01008	SERPINC1	56	Arg	Cys	-1.11	0.193	pathogenic
P01008	SERPINC1	219	Asn	Asp	-1.07	0.188	pathogenic
P05067	APP	717	Val	Phe	-0.43	0.434	pathogenic
P05067	APP	716	Ile	Val	-0.48	0.414	pathogenic
P05067	APP	715	Val	Met	-0.53	0.389	pathogenic
P05067	APP	717	Val	Leu	-0.43	0.434	pathogenic
P49768	PSEN1	146	Met	Leu	-0.84	0.302	pathogenic
P49768	PSEN1	163	His	Arg	-1.41	0.116	pathogenic
P49768	PSEN1	246	Ala	Glu	-2.23	0.009	pathogenic
P49768	PSEN1	410	Cys	Tyr	-0.76	0.29	pathogenic
P49768	PSEN1	280	Glu	Ala	-1.35	0.133	pathogenic
P49768	PSEN1	280	Glu	Gly	-1.35	0.133	pathogenic
P49768	PSEN1	267	Pro	Ser	-0.77	0.295	pathogenic
P49768	PSEN1	166	Leu	Pro	-1.33	0.129	pathogenic
P49768	PSEN1	271	Leu	Val	-1.32	0.124	pathogenic
P49768	PSEN1	85	Leu	Pro	-1.43	0.104	pathogenic
P49768	PSEN1	217	Gly	Arg	-0.77	0.337	pathogenic
Q01432	AMPD3	582	Arg	Cys	-0.6	0.342	pathogenic
P07741	APRT	65	Asp	Val	0	0.599	pathogenic
P63261	ACTG1	118	Lys	Met	-1.38	0.114	pathogenic
P63261	ACTG1	264	Pro	Leu	-1.77	0.0429	pathogenic
P68032	ACTC1	297	Ala	Ser	-2.07	0.0155	pathogenic
P68032	ACTC1	333	Ala	Pro	-1.31	0.13	pathogenic
Q07001	CHRND	289	Ser	Phe	-0.79	0.326	pathogenic
P02708	CHRNA1	198	Gly	Ser	-0.72	0.303	pathogenic
Q9HD40	SEPSECS	334	Tyr	Cys	0.42	0.757	pathogenic
Q9Y5Y0	FLVCR1	121	Asn	Asp	0.46	0.752	pathogenic
Q9Y5Y0	FLVCR1	192	Cys	Arg	0.34	0.72	pathogenic
P12830	CDH1	336	Glu	Asp	-0.14	0.558	pathogenic
P35523	CLCN1	556	Ile	Asn	0.01	0.628	pathogenic
P35523	CLCN1	310	Thr	Met	-0.59	0.374	pathogenic
P35557	GCK	397	Arg	Leu	-2.58	0.0024	pathogenic
P08603	CFH	1197	Val	Ala	-1.25	0.136	pathogenic
P01308	INS	89	Arg	Cys	-0.58	0.381	pathogenic
P01308	INS	32	Gly	Ser	-1.59	0.0747	pathogenic
O15118	NPC1	775	Gln	Pro	1.09	0.893	pathogenic
P35499	SCN4A	672	Arg	Cys	-0.12	0.524	pathogenic
P35499	SCN4A	689	Leu	Ile	-0.64	0.347	pathogenic
P35499	SCN4A	1360	Met	Val	-1.57	0.07	pathogenic
Q14376	GALE	169	Arg	Trp	-0.29	0.482	pathogenic
Q14376	GALE	239	Arg	Trp	0.07	0.618	pathogenic
Q14654	KCNJ11	322	Glu	Lys	-0.05	0.578	pathogenic
Q14654	KCNJ11	330	Tyr	Cys	-0.14	0.571	pathogenic
O75369	FLNB	1431	Leu	Arg	0.77	0.83	pathogenic
P54098	POLG	232	Arg	His	-0.02	0.59	pathogenic
P04049	RAF1	511	Thr	Ile	-1.35	0.119	pathogenic
P61916	NPC2	99	Cys	Arg	-0.2	0.549	pathogenic
Q8TF17	SH3TC2	657	Glu	Lys	0.02	0.599	pathogenic
Q8IWY9	CDAN1	52	Phe	Leu	-1.78	0.0408	pathogenic
O43526	KCNQ2	359	Thr	Lys	-2.64	0.0012	pathogenic
O43526	KCNQ2	208	Met	Val	-2.88	0.0004	pathogenic
O43526	KCNQ2	228	His	Gln	-2.18	0.009	pathogenic
O43526	KCNQ2	250	Val	Gly	-3.13	0.0001	pathogenic
Q13485	SMAD4	330	Glu	Gly	-1.51	0.0838	pathogenic
Q13485	SMAD4	352	Gly	Arg	-2.32	0.0069	pathogenic
Q13485	SMAD4	361	Arg	Gly	-2.37	0.0054	pathogenic
P07949	RET	606	Tyr	Cys	-0.69	0.324	pathogenic
P07949	RET	611	Cys	Arg	-0.24	0.525	pathogenic
P07949	RET	611	Cys	Gly	-0.24	0.525	pathogenic
P07949	RET	611	Cys	Phe	-0.24	0.525	pathogenic
P07902	GALT	33	Arg	His	-2.29	0.0074	pathogenic
P07902	GALT	135	Ser	Trp	-0.39	0.43	pathogenic
P07902	GALT	185	Pro	Ser	0.47	0.75	pathogenic
P07902	GALT	192	Ser	Asn	-1.58	0.0711	pathogenic
P07902	GALT	209	Tyr	Ser	-0.54	0.381	pathogenic
P07902	GALT	231	Arg	His	-0.7	0.313	pathogenic
P07902	GALT	294	Phe	Tyr	-0.33	0.48	pathogenic
O76082	SLC22A5	95	Leu	Val	0.68	0.821	pathogenic
P35575	G6PC1	341	Ile	Asn	-0.93	0.255	pathogenic
P25189	MPZ	128	Asp	Asn	-1.27	0.133	pathogenic
P63261	ACTG1	155	Ser	Phe	-2.91	0.0004	pathogenic
P63261	ACTG1	135	Ala	Val	-2.77	0.0006	pathogenic
P63261	ACTG1	256	Arg	Trp	-3.62	0.0001	pathogenic
P55263	ADK	318	Ala	Glu	-2.47	0.0025	pathogenic
P40692	MLH1	265	Arg	Cys	0.19	0.675	pathogenic
P23769	GATA2	361	Arg	Leu	-3.17	0.0001	pathogenic
Q08357	SLC20A2	575	Glu	Lys	-1.86	0.036	pathogenic
P22681	CBL	396	Cys	Arg	1.08	0.901	pathogenic
P07225	PROS1	355	Arg	Cys	-0.7	0.327	pathogenic
P32322	PYCR1	257	Ala	Thr	0.8	0.845	pathogenic
Q16518	RPE65	431	Tyr	Cys	0.9	0.862	pathogenic
P35498	SCN1A	1669	Ala	Glu	-2.81	0.0013	pathogenic
O14746	TERT	631	Arg	Gln	-2.88	0.0005	pathogenic
O43462	MBTPS2	508	Asn	Ser	-1.44	0.0977	pathogenic
P41229	KDM5C	554	Pro	Thr	-1.62	0.0726	pathogenic
P51531	SMARCA2	1159	Arg	Gly	-2.87	0.0004	pathogenic
P51531	SMARCA2	883	Pro	Leu	-1.94	0.0219	pathogenic
Q13825	AUH	187	Gly	Ser	-0.26	0.494	pathogenic
P42224	STAT1	202	Met	Val	-1.74	0.0472	pathogenic
P42224	STAT1	174	Cys	Arg	-2.1	0.0141	pathogenic
Q9UQD0	SCN8A	1768	Asn	Asp	-2.41	0.0031	pathogenic
P52945	PDX1	178	Glu	Gly	-2.64	0.0017	pathogenic
P39656	DDOST	217	Gly	Asp	1.2	0.913	pathogenic
O00294	TULP1	400	Arg	Trp	-1.53	0.0738	pathogenic
Q71U36	TUBA1A	5	Ile	Leu	-3.04	0.0003	pathogenic
Q969G3	SMARCE1	73	Tyr	Cys	-2.28	0.0049	pathogenic
Q14807	KIF22	149	Arg	Leu	-0.75	0.29	pathogenic
P51532	SMARCA4	859	Thr	Met	-2.66	0.001	pathogenic
Q7Z4N2	TRPM1	646	Arg	Cys	-0.08	0.566	pathogenic
O60733	PLA2G6	331	Asp	Tyr	-0.14	0.538	pathogenic
Q15029	EFTUD2	262	Arg	Trp	-2.21	0.0092	pathogenic
Q9UKM7	MAN1B1	397	Glu	Lys	0.1	0.628	pathogenic
Q9Y4W6	AFG3L2	671	Gly	Arg	0	0.65	pathogenic
Q9Y4W6	AFG3L2	616	Tyr	Cys	-0.2	0.597	pathogenic
Q9ULK4	MED23	611	Arg	Gln	-1.66	0.0541	pathogenic
Q9NR28	DIABLO	126	Ser	Leu	4.25	1	pathogenic
O95427	PIGN	709	Arg	Gln	-0.01	0.585	pathogenic
Q15392	DHCR24	94	Arg	His	-2.35	0.0062	pathogenic
Q8WXF7	ATL1	355	Asn	Lys	-1.86	0.0337	pathogenic
Q8WXF7	ATL1	416	Arg	Cys	-1.62	0.0659	pathogenic
Q96RP9	GFM1	250	Arg	Trp	2.08	0.981	pathogenic
P54803	GALC	318	Pro	Arg	0.45	0.767	pathogenic
P09001	MRPL3	317	Pro	Arg	1.6	0.956	pathogenic
Q9Y5N6	ORC6	232	Tyr	Ser	-0.45	0.483	pathogenic
Q5H8C1	FREM1	1324	Leu	Arg	1.58	0.952	pathogenic
Q9Y5Q3	MAFB	71	Pro	Leu	-1.38	0.154	pathogenic
Q8IVS8	GLYCTK	493	Phe	Cys	1.85	0.972	pathogenic
Q14CZ8	HEPACAM	196	Ser	Tyr	1.89	0.973	pathogenic
Q14CZ8	HEPACAM	92	Arg	Gln	-2.22	0.01	pathogenic
Q14CZ8	HEPACAM	89	Gly	Ser	-1.42	0.109	pathogenic
Q9BZD2	SLC29A3	363	Arg	Gln	-0.46	0.398	pathogenic
Q96KG7	MEGF10	774	Cys	Arg	-0.84	0.255	pathogenic
Q96KG7	MEGF10	326	Cys	Arg	-1.81	0.0384	pathogenic
P04275	VWF	1146	Tyr	Cys	-1.74	0.0489	pathogenic
Q8WVQ1	CANT1	226	Val	Met	-1.72	0.0507	pathogenic
Q96CU9	FOXRED1	352	Arg	Trp	-0.2	0.504	pathogenic
Q4G176	ACSF3	471	Arg	Gln	-0.18	0.528	pathogenic
O14802	POLR3A	852	Met	Val	-0.59	0.353	pathogenic
Q7Z6L0	PRRT2	317	Ser	Asn	-2.11	0.0164	pathogenic
Q9NPI0	TMEM138	127	Ala	Val	-0.06	0.59	pathogenic
Q16134	ETFDH	175	Arg	His	1.99	0.977	pathogenic
P08754	GNAI3	40	Gly	Arg	-2.05	0.0175	pathogenic
Q15147	PLCB4	623	Tyr	Cys	-1.91	0.0287	pathogenic
Q15147	PLCB4	621	Arg	Cys	-2.17	0.0131	pathogenic
Q15147	PLCB4	650	Asn	His	-1.86	0.0324	pathogenic
Q96RY7	IFT140	664	Glu	Lys	0.41	0.721	pathogenic
P56539	CAV3	101	Trp	Arg	-0.39	0.469	pathogenic
P09493	TPM1	62	Glu	Gln	-1.81	0.039	pathogenic
P09493	TPM1	92	Ile	Thr	-1.61	0.0681	pathogenic
P61769	B2M	96	Asp	Asn	1.54	0.953	pathogenic
O60216	RAD21	585	Cys	Arg	-1.66	0.0591	pathogenic
P49918	CDKN1C	267	Lys	Glu	-1.61	0.08	pathogenic
P01112	HRAS	13	Gly	Arg	-1.92	0.0291	pathogenic
Q09428	ABCC8	536	Phe	Leu	-0.73	0.326	pathogenic
Q09428	ABCC8	539	Tyr	Cys	-0.41	0.435	pathogenic
Q09428	ABCC8	1181	Phe	Cys	-1.9	0.0301	pathogenic
Q09428	ABCC8	1379	Arg	Leu	-1.67	0.0574	pathogenic
Q09428	ABCC8	1456	Ile	Met	-2.48	0.0021	pathogenic
Q09428	ABCC8	1484	Gly	Glu	-2.58	0.0018	pathogenic
Q09428	ABCC8	1518	Ile	Ser	-1.04	0.211	pathogenic
Q09428	ABCC8	1522	Val	Met	-1.85	0.0369	pathogenic
P33897	ABCD1	531	Leu	Pro	-0.64	0.331	pathogenic
P00813	ADA	291	Ser	Trp	-0.8	0.271	pathogenic
Q9GZX7	AICDA	125	Gly	Glu	-1.42	0.0933	pathogenic
P41181	AQP2	75	Cys	Gly	-0.36	0.452	pathogenic
P41181	AQP2	187	Arg	His	-1.77	0.0441	pathogenic
P30518	AVPR2	59	Leu	Pro	-0.34	0.473	pathogenic
P30518	AVPR2	97	Leu	Pro	-1.7	0.0519	pathogenic
P30518	AVPR2	137	Arg	Gly	-2.01	0.0193	pathogenic
P30518	AVPR2	285	Ala	Pro	-1.97	0.0227	pathogenic
P30518	AVPR2	321	Asn	Lys	-1.77	0.0428	pathogenic
Q06187	BTK	504	Asp	Val	-1.82	0.0391	pathogenic
P13569	CFTR	467	Leu	Pro	3.29	0.999	pathogenic
P13569	CFTR	558	Leu	Ser	1.74	0.965	pathogenic
P13569	CFTR	923	Ala	Asp	1.15	0.901	pathogenic
P13569	CFTR	970	Gly	Asp	-0.15	0.568	pathogenic
P13569	CFTR	124	Gly	Arg	0.35	0.717	pathogenic
P13569	CFTR	1333	Gly	Trp	1.08	0.909	pathogenic
P13569	CFTR	1349	Gly	Asp	1.66	0.96	pathogenic
P13569	CFTR	1427	Ile	Thr	0.75	0.85	pathogenic
P15538	CYP11B1	374	Arg	Trp	-0.07	0.572	pathogenic
P15538	CYP11B1	42	Pro	Leu	-0.73	0.299	pathogenic
P15538	CYP11B1	88	Met	Ile	2.99	0.997	pathogenic
P35555	FBN1	686	Ala	Asp	-1.72	0.0506	pathogenic
P35555	FBN1	790	Cys	Ser	-1.39	0.114	pathogenic
P35555	FBN1	827	Ser	Pro	-1.14	0.208	pathogenic
P35555	FBN1	848	Thr	Pro	-0.06	0.654	pathogenic
P35555	FBN1	89	Cys	Ser	-1.5	0.0899	pathogenic
P35555	FBN1	893	Asp	His	-0.79	0.293	pathogenic
P35555	FBN1	1389	Cys	Gly	-0.11	0.545	pathogenic
P35555	FBN1	152	Ser	Cys	1.15	0.918	pathogenic
P35555	FBN1	217	Trp	Gly	-1.72	0.0489	pathogenic
Q9GZV9	FGF23	54	Gln	His	-0.96	0.228	pathogenic
P35557	GCK	340	Ser	Gly	-1.61	0.0625	pathogenic
P35557	GCK	348	Ile	Phe	-3.14	0.0004	pathogenic
P35557	GCK	36	Arg	Pro	-1.87	0.0323	pathogenic
P35557	GCK	375	Ser	Phe	-3.6	0.0001	pathogenic
P35557	GCK	381	Met	Arg	-3.27	0.0002	pathogenic
P35557	GCK	385	Gly	Arg	-2.65	0.0018	pathogenic
P35557	GCK	387	Ala	Glu	-2.96	0.0007	pathogenic
P35557	GCK	390	Ile	Asn	-3.38	0.0001	pathogenic
P35557	GCK	390	Ile	Thr	-3.38	0.0001	pathogenic
P35557	GCK	392	Arg	Leu	-3.4	0.0001	pathogenic
P35557	GCK	423	Phe	Tyr	-3.19	0.0005	pathogenic
P35557	GCK	430	Leu	Pro	-1.98	0.0237	pathogenic
P35557	GCK	436	Ile	Asn	-1.99	0.0221	pathogenic
P35557	GCK	44	Gly	Asp	-2.49	0.0033	pathogenic
P35557	GCK	449	Ala	Thr	-2.85	0.0007	pathogenic
P35557	GCK	49	Thr	Asn	-1.42	0.0989	pathogenic
P35557	GCK	85	Arg	Trp	-0.82	0.282	pathogenic
P35557	GCK	108	Tyr	Asp	-0.31	0.485	pathogenic
P35557	GCK	147	Gly	Asp	-1.87	0.0323	pathogenic
P35557	GCK	155	Arg	Gly	-1.77	0.0444	pathogenic
P35557	GCK	170	Gly	Val	0.07	0.642	pathogenic
P35557	GCK	176	Ala	Gly	-1.36	0.12	pathogenic
P35557	GCK	178	Gly	Arg	-1.64	0.0752	pathogenic
P35557	GCK	188	Ala	Val	-1.57	0.067	pathogenic
P35557	GCK	19	Ile	Met	-1.16	0.169	pathogenic
P35557	GCK	196	Glu	Gly	-1.07	0.236	pathogenic
P35557	GCK	202	Met	Val	-1.77	0.0453	pathogenic
P35557	GCK	205	Asp	Glu	-2.49	0.0037	pathogenic
P35557	GCK	210	Met	Ile	-2.31	0.0073	pathogenic
P35557	GCK	220	Cys	Arg	-1.95	0.0265	pathogenic
P35557	GCK	220	Cys	Tyr	-1.95	0.0265	pathogenic
P35557	GCK	226	Val	Ala	-2.82	0.0004	pathogenic
P35557	GCK	232	Ala	Thr	-2.57	0.0025	pathogenic
P35557	GCK	235	Met	Thr	-2.47	0.0043	pathogenic
P35557	GCK	25	Leu	Arg	-2.24	0.0081	pathogenic
P35557	GCK	251	Met	Thr	-1.95	0.0274	pathogenic
P35557	GCK	253	Val	Ala	-1.84	0.0362	pathogenic
P35557	GCK	253	Val	Gly	-1.84	0.0362	pathogenic
P35557	GCK	254	Asn	His	-1.51	0.0776	pathogenic
P35557	GCK	256	Glu	Asp	-1.65	0.0563	pathogenic
P35557	GCK	260	Phe	Ser	-1.45	0.0891	pathogenic
P35557	GCK	271	Leu	Pro	-1.15	0.176	pathogenic
P35557	GCK	315	Leu	His	-2.59	0.0025	pathogenic
P35557	GCK	316	Phe	Tyr	-2.42	0.0048	pathogenic
P35557	GCK	318	Gly	Trp	-1.78	0.043	pathogenic
P35557	GCK	324	Leu	Pro	-2.06	0.0186	pathogenic
P41235	HNF4A	207	Ala	Pro	-1.63	0.0649	pathogenic
P31785	IL2RG	105	Tyr	Cys	-0.92	0.277	pathogenic
P31785	IL2RG	221	Phe	Ser	-2.17	0.0142	pathogenic
P16871	IL7R	180	His	Pro	-0.85	0.272	pathogenic
P52945	PDX1	148	Arg	Gly	-2.92	0.0006	pathogenic
P52945	PDX1	191	Lys	Gln	-2.2	0.0094	pathogenic
P52945	PDX1	258	Glu	Gly	-2.49	0.002	pathogenic
P52333	JAK3	582	Arg	Trp	-1.11	0.187	pathogenic
P01130	LDLR	431	Ala	Pro	0.2	0.652	pathogenic
P32245	MC4R	180	Ser	Pro	0.43	0.746	pathogenic
P32245	MC4R	299	Pro	His	1.5	0.947	pathogenic
O00255	MEN1	139	His	Gln	-2.12	0.0145	pathogenic
P52952	NKX2-5	181	Gln	His	-2.72	0.0009	pathogenic
P51843	NR0B1	365	Leu	Pro	-2.26	0.0068	pathogenic
P51843	NR0B1	381	Leu	Phe	-1.82	0.0373	pathogenic
P78562	PHEX	650	Leu	Pro	-1.07	0.19	pathogenic
O15266	SHOX	116	Lys	Arg	1.89	0.976	pathogenic
O15266	SHOX	116	Lys	Arg	1.89	0.976	pathogenic
P40763	STAT3	591	Lys	Met	-2.48	0.0043	pathogenic
P40763	STAT3	594	Glu	Lys	-2.23	0.0108	pathogenic
P37173	TGFBR2	514	Cys	Arg	-2.39	0.0041	pathogenic
P02766	TTR	70	Ser	Arg	-0.34	0.502	pathogenic
Q9H3H5	DPAGT1	108	Met	Ile	-1.42	0.102	pathogenic
P61812	TGFB2	366	Pro	His	-0.21	0.53	pathogenic
P49773	HINT1	89	Gly	Val	0.96	0.895	pathogenic
P07902	GALT	250	Pro	Thr	-1.65	0.06	pathogenic
P07902	GALT	129	Met	Thr	0.17	0.67	pathogenic
Q13485	SMAD4	380	Arg	Lys	-2.37	0.0047	pathogenic
P23415	GLRA1	100	Arg	His	-1.79	0.0401	pathogenic
P23415	GLRA1	280	Arg	His	-1.9	0.0272	pathogenic
P39210	MPV17	170	Ser	Phe	-0.12	0.53	pathogenic
P07477	PRSS1	139	Cys	Ser	2.76	0.997	pathogenic
Q9Y4W6	AFG3L2	700	Glu	Lys	-0.9	0.25	pathogenic
Q9Y619	SLC25A15	113	Gly	Cys	-1.02	0.203	pathogenic
Q9Y619	SLC25A15	220	Gly	Arg	0.45	0.763	pathogenic
Q3T906	GNPTAB	399	Ser	Phe	-0.13	0.539	pathogenic
Q96M96	FGD4	298	Met	Arg	0.29	0.749	pathogenic
P07902	GALT	363	Glu	Lys	0.26	0.738	pathogenic
P07949	RET	620	Cys	Ser	0.43	0.741	pathogenic
P13569	CFTR	549	Ser	Arg	2.49	0.992	pathogenic
O60832	DKC1	66	Thr	Ala	-1.17	0.192	pathogenic
P35579	MYH9	1424	Asp	Tyr	-0.68	0.354	pathogenic
Q3T906	GNPTAB	334	Arg	Leu	1.2	0.91	pathogenic
Q6ZWL3	CYP4V2	85	Arg	Cys	-1.08	0.186	pathogenic
Q13651	IL10RA	101	Arg	Trp	0.39	0.722	pathogenic
O95817	BAG3	462	Leu	Pro	-2.03	0.0178	pathogenic
Q7Z449	CYP2U1	262	Cys	Arg	-1.02	0.228	pathogenic
P13569	CFTR	1101	Met	Lys	1.85	0.971	pathogenic
P22735	TGM1	315	Arg	Cys	-0.34	0.447	pathogenic
Q5JUK3	KCNT1	796	Tyr	His	-1.55	0.0719	pathogenic
P01111	NRAS	12	Gly	Asp	0.5	0.791	pathogenic
Q13224	GRIN2B	456	Cys	Tyr	-2.13	0.0107	pathogenic
Q13224	GRIN2B	553	Pro	Leu	-1.69	0.0572	pathogenic
Q86Y56	DNAAF5	795	Leu	Pro	-0.15	0.523	pathogenic
P42336	PIK3CA	378	Cys	Tyr	-1.09	0.185	pathogenic
Q9BVA1	TUBB2B	117	Leu	Pro	-2.22	0.0082	pathogenic
Q03426	MVK	167	Pro	Leu	0.48	0.764	pathogenic
Q03426	MVK	202	Gly	Arg	0.45	0.749	pathogenic
P0DP23	CALM1	54	Asn	Ile	-2.11	0.0106	pathogenic
O43526	KCNQ2	290	Gly	Asp	-2.76	0.001	pathogenic
O15484	CAPN5	243	Arg	Leu	-0.07	0.57	pathogenic
O95363	FARS2	329	Ile	Thr	0.41	0.736	pathogenic
O95363	FARS2	391	Asp	Val	1.78	0.967	pathogenic
Q96DP5	MTFMT	125	Ser	Leu	-0.9	0.245	pathogenic
P42261	GRIA1	636	Ala	Thr	-2.25	0.0091	pathogenic
Q9HC10	OTOF	541	Gly	Ser	-0.68	0.311	pathogenic
Q7KZN9	COX15	344	Ser	Pro	0.94	0.871	pathogenic
O75197	LRP5	382	Pro	Leu	0.18	0.662	pathogenic
P22681	CBL	400	Met	Arg	0.67	0.81	pathogenic
P01112	HRAS	59	Ala	Thr	-2.35	0.0068	pathogenic
P01112	HRAS	89	Ser	Cys	-1.68	0.0549	pathogenic
P01116	KRAS	22	Gln	Glu	-2.74	0.0011	pathogenic
P01116	KRAS	22	Gln	Arg	-2.74	0.0011	pathogenic
P01116	KRAS	22	Gln	Leu	-2.74	0.0011	pathogenic
P01116	KRAS	34	Pro	Leu	-1.24	0.171	pathogenic
P01111	NRAS	12	Gly	Cys	0.5	0.791	pathogenic
P01111	NRAS	59	Ala	Thr	-1.08	0.21	pathogenic
Q06124	PTPN11	52	Thr	Ile	-1.98	0.0219	pathogenic
Q06124	PTPN11	56	Ile	Val	-1.56	0.0747	pathogenic
Q06124	PTPN11	61	Asp	Val	-1.79	0.0397	pathogenic
Q06124	PTPN11	69	Glu	Gln	-1.36	0.13	pathogenic
Q06124	PTPN11	73	Thr	Pro	-0.01	0.613	pathogenic
Q06124	PTPN11	139	Glu	Asp	-1.49	0.0845	pathogenic
Q06124	PTPN11	261	Leu	Phe	-0.25	0.505	pathogenic
Q06124	PTPN11	265	Arg	Gln	-0.32	0.47	pathogenic
Q06124	PTPN11	285	Phe	Val	-0.67	0.328	pathogenic
Q06124	PTPN11	504	Met	Val	-1.12	0.172	pathogenic
Q06124	PTPN11	510	Gln	His	-3.42	0.0002	pathogenic
P04049	RAF1	381	Gly	Ala	-0.73	0.348	pathogenic
P04049	RAF1	447	Ser	Gly	0.26	0.689	pathogenic
Q07889	SOS1	85	Trp	Arg	1.49	0.947	pathogenic
Q07889	SOS1	85	Trp	Arg	1.49	0.947	pathogenic
Q07889	SOS1	108	Glu	Lys	-1.03	0.25	pathogenic
Q07889	SOS1	170	Lys	Glu	-1.8	0.0396	pathogenic
Q07889	SOS1	269	Met	Thr	-2.42	0.0039	pathogenic
Q07889	SOS1	462	Phe	Tyr	-0.55	0.409	pathogenic
Q07889	SOS1	548	Ser	Arg	-0.86	0.257	pathogenic
Q07889	SOS1	552	Arg	Met	1.95	0.976	pathogenic
Q07889	SOS1	552	Arg	Lys	1.95	0.976	pathogenic
Q07889	SOS1	552	Arg	Ser	1.95	0.976	pathogenic
Q07889	SOS1	846	Glu	Lys	0.18	0.712	pathogenic
Q02750	MAP2K1	130	Tyr	His	-1.54	0.0801	pathogenic
Q02750	MAP2K1	244	Ser	Ala	-1.86	0.0312	pathogenic
Q02750	MAP2K1	57	Lys	Gln	-1.54	0.0876	pathogenic
Q02750	MAP2K1	67	Asp	Asn	-1.62	0.068	pathogenic
P36507	MAP2K2	207	Glu	Lys	-2.2	0.0101	pathogenic
P26842	CD27	53	Cys	Tyr	1.68	0.961	pathogenic
P49747	COMP	585	Thr	Met	-1.92	0.0292	pathogenic
P49747	COMP	587	His	Arg	-1.14	0.162	pathogenic
P49747	COMP	719	Gly	Ser	-2.84	0.0004	pathogenic
P25189	MPZ	30	Ile	Thr	-0.19	0.566	pathogenic
P25189	MPZ	82	Tyr	His	-0.73	0.314	pathogenic
O75665	OFD1	87	Tyr	Cys	-0.78	0.338	pathogenic
Q99732	LITAF	111	Ala	Gly	-1.84	0.0365	pathogenic
O14802	POLR3A	372	Asp	Asn	-1.3	0.132	pathogenic
Q9BUR4	WRAP53	164	Phe	Leu	-0.41	0.438	pathogenic
Q96JI7	SPG11	945	Arg	Gly	-0.9	0.251	pathogenic
Q13586	STIM1	109	His	Arg	-1.18	0.176	pathogenic
P22695	UQCRC2	183	Arg	Trp	-0.58	0.352	pathogenic
P12814	ACTN1	225	Glu	Lys	-1.5	0.09	pathogenic
P68133	ACTA1	48	Gly	Asp	-2.29	0.0069	pathogenic
P05129	PRKCG	119	Ser	Phe	-1.69	0.0586	pathogenic
P05129	PRKCG	138	Val	Glu	-2.35	0.0066	pathogenic
P53007	SLC25A1	282	Arg	Cys	-1.4	0.101	pathogenic
P35555	FBN1	781	Cys	Arg	-1.21	0.16	pathogenic
P35555	FBN1	80	Cys	Tyr	-2.09	0.0147	pathogenic
P35555	FBN1	816	Cys	Ser	-1.41	0.104	pathogenic
P35555	FBN1	816	Cys	Trp	-1.41	0.104	pathogenic
P35555	FBN1	830	Cys	Gly	-0.96	0.241	pathogenic
P35555	FBN1	832	Cys	Trp	-0.37	0.493	pathogenic
P35555	FBN1	100	Cys	Phe	-1.84	0.0354	pathogenic
P35555	FBN1	1131	Asn	Ser	-0.51	0.427	pathogenic
P35555	FBN1	1138	Cys	Phe	-0.14	0.534	pathogenic
P35555	FBN1	123	Cys	Tyr	-1.61	0.0617	pathogenic
P35555	FBN1	1339	Cys	Ser	-1.02	0.223	pathogenic
P35555	FBN1	1350	Cys	Ser	-0.55	0.374	pathogenic
P35555	FBN1	1387	Tyr	Cys	-1.06	0.187	pathogenic
P35555	FBN1	166	Cys	Ser	-1.69	0.0519	pathogenic
P35555	FBN1	177	Cys	Arg	-0.13	0.558	pathogenic
P12883	MYH7	369	Arg	Gln	-1.43	0.111	pathogenic
P12883	MYH7	383	Lys	Arg	-2.41	0.0026	pathogenic
P12883	MYH7	453	Arg	His	-2.22	0.0076	pathogenic
P12883	MYH7	600	Pro	Ser	-1.55	0.0911	pathogenic
P12883	MYH7	663	Arg	His	-1.11	0.185	pathogenic
P12883	MYH7	723	Arg	Gly	-2.04	0.0165	pathogenic
P12883	MYH7	783	Arg	Pro	-1.58	0.0654	pathogenic
P12883	MYH7	143	Arg	Gln	-2.05	0.0174	pathogenic
P12883	MYH7	169	Arg	Lys	-1.22	0.173	pathogenic
P12883	MYH7	169	Arg	Ser	-1.22	0.173	pathogenic
P12883	MYH7	263	Ile	Thr	-1.07	0.204	pathogenic
Q13402	MYO7A	853	Arg	His	-0.43	0.41	pathogenic
Q13402	MYO7A	133	His	Tyr	0.67	0.814	pathogenic
Q13402	MYO7A	153	Cys	Tyr	-0.14	0.547	pathogenic
Q13402	MYO7A	196	Leu	Pro	-1.82	0.0375	pathogenic
Q13402	MYO7A	211	Ser	Gly	-1.49	0.0828	pathogenic
Q13402	MYO7A	241	Arg	His	-1.04	0.185	pathogenic
P09493	TPM1	55	Asp	Asn	-1.64	0.0651	pathogenic
P09493	TPM1	114	Glu	Gly	-1.14	0.206	pathogenic
P09493	TPM1	141	Met	Ile	-1.29	0.152	pathogenic
P09493	TPM1	238	Arg	Trp	-2.3	0.008	pathogenic
P10916	MYL2	162	Gly	Glu	-1.6	0.0739	pathogenic
P04637	TP53	347	Ala	Asp	-1.13	0.206	pathogenic
P40337	VHL	162	Cys	Phe	-1.53	0.0841	pathogenic
P45379	TNNT2	128	Glu	Lys	0.79	0.852	pathogenic
P45379	TNNT2	144	Arg	Gly	-1.3	0.119	pathogenic
Q92838	EDA	274	Trp	Cys	-2.34	0.0065	pathogenic
Q02750	MAP2K1	42	Leu	Phe	-2.21	0.0103	pathogenic
Q02750	MAP2K1	92	Leu	Arg	-1.06	0.217	pathogenic
Q06124	PTPN11	70	Lys	Arg	-0.76	0.322	pathogenic
Q06124	PTPN11	79	Gln	Lys	-0.01	0.624	pathogenic
P21912	SDHB	192	Cys	Ser	-1.05	0.2	pathogenic
P29033	GJB2	76	Leu	Pro	-0.69	0.314	pathogenic
P29033	GJB2	12	Gly	Cys	-0.04	0.604	pathogenic
P29033	GJB2	142	Phe	Leu	-0.86	0.258	pathogenic
P01116	KRAS	61	Gln	Leu	0.29	0.748	pathogenic
P01116	KRAS	152	Val	Phe	-1.73	0.0535	pathogenic
Q07889	SOS1	1008	Tyr	His	-0.23	0.554	pathogenic
Q07889	SOS1	112	Pro	Arg	-1.73	0.0496	pathogenic
Q07889	SOS1	171	Val	Ala	-1.13	0.193	pathogenic
O76024	WFS1	685	Arg	Pro	1.98	0.977	pathogenic
O76024	WFS1	714	Asn	Thr	1.92	0.975	pathogenic
P42336	PIK3CA	546	Gln	Arg	-0.89	0.314	pathogenic
P42336	PIK3CA	1025	Thr	Ala	-2.61	0.0012	pathogenic
P57727	TMPRSS3	342	Gly	Glu	1.33	0.925	pathogenic
P57727	TMPRSS3	216	Arg	His	0.01	0.61	pathogenic
Q8TDI8	TMC1	225	Pro	Leu	-1.23	0.155	pathogenic
Q99502	EYA1	527	Tyr	Asn	0.41	0.755	pathogenic
Q9HC10	OTOF	1792	Arg	His	-0.85	0.245	pathogenic
Q9BXL7	CARD11	123	Gly	Ser	-1.51	0.0893	pathogenic
P13569	CFTR	117	Arg	Cys	1.45	0.939	pathogenic
P13569	CFTR	178	Gly	Arg	7.58	1	pathogenic
Q92574	TSC1	61	Leu	Pro	-1.19	0.161	pathogenic
Q92574	TSC1	190	Arg	Pro	-0.96	0.217	pathogenic
P49815	TSC2	493	Leu	Val	-0.32	0.517	pathogenic
P49815	TSC2	598	Tyr	His	-0.03	0.593	pathogenic
P49815	TSC2	611	Arg	Gly	-1.76	0.0452	pathogenic
P49815	TSC2	160	Leu	Val	-1.4	0.118	pathogenic
P49815	TSC2	1620	His	Tyr	-2.33	0.0071	pathogenic
P49815	TSC2	1640	His	Tyr	-1.73	0.0447	pathogenic
P49815	TSC2	1690	Asp	Tyr	0.36	0.753	pathogenic
P49815	TSC2	1709	Pro	Arg	-0.16	0.534	pathogenic
P49815	TSC2	1595	Gly	Arg	-2.12	0.0097	pathogenic
P49815	TSC2	1554	Gln	His	-1.26	0.14	pathogenic
P49815	TSC2	1204	Gly	Arg	-2.36	0.0052	pathogenic
P49815	TSC2	808	Leu	Ser	-0.86	0.25	pathogenic
P49815	TSC2	897	Phe	Ser	-0.7	0.303	pathogenic
P49815	TSC2	826	Leu	Pro	0.19	0.676	pathogenic
P49815	TSC2	1743	Arg	Gly	-2.08	0.0167	pathogenic
P49815	TSC2	1027	Leu	Pro	-0.99	0.22	pathogenic
P49815	TSC2	244	Cys	Arg	-0.2	0.499	pathogenic
P49815	TSC2	1643	Asn	His	-1	0.21	pathogenic
P49815	TSC2	264	Leu	Pro	-0.14	0.55	pathogenic
P49815	TSC2	1709	Pro	Leu	-0.16	0.534	pathogenic
P49815	TSC2	1713	Arg	Pro	-0.78	0.274	pathogenic
P49815	TSC2	850	Leu	Pro	-2.06	0.0148	pathogenic
P49815	TSC2	598	Tyr	Cys	-0.03	0.593	pathogenic
P49815	TSC2	419	Pro	Ser	-1.42	0.11	pathogenic
P49815	TSC2	466	Leu	Pro	-1.58	0.0682	pathogenic
P49815	TSC2	466	Leu	Arg	-1.58	0.0682	pathogenic
Q93074	MED12	1148	Arg	His	-2.57	0.0016	pathogenic
Q9UHJ9	PGAP2	160	Tyr	Cys	-0.99	0.232	pathogenic
Q9UHJ9	PGAP2	238	Arg	Pro	-1.49	0.0855	pathogenic
Q9ULT0	TTC7A	823	Leu	Pro	0.62	0.801	pathogenic
P26358	DNMT1	570	Ala	Val	-1.27	0.16	pathogenic
P28331	NDUFS1	408	Arg	Cys	0.31	0.709	pathogenic
Q9NQZ6	ZC4H2	198	Arg	Gln	-2.16	0.0127	pathogenic
Q9NQZ6	ZC4H2	201	Pro	Ser	-1.02	0.259	pathogenic
Q9NQZ6	ZC4H2	213	Arg	Trp	-2.56	0.0012	pathogenic
P14868	DARS1	487	Arg	Cys	0.07	0.628	pathogenic
O95248	SBF1	1590	Thr	Ala	-0.16	0.548	pathogenic
O43505	B4GAT1	390	Asn	Asp	-1.13	0.176	pathogenic
P51787	KCNQ1	211	Ser	Phe	0.48	0.763	pathogenic
P51787	KCNQ1	216	Pro	Ser	-0.94	0.248	pathogenic
P51787	KCNQ1	218	Gly	Arg	-0.52	0.445	pathogenic
P51787	KCNQ1	222	Ser	Pro	-1.16	0.183	pathogenic
P51787	KCNQ1	253	Arg	Ser	-0.31	0.505	pathogenic
P51787	KCNQ1	111	Tyr	Cys	-2.77	0.0014	pathogenic
P51787	KCNQ1	114	Leu	Pro	-1.62	0.0642	pathogenic
P51787	KCNQ1	108	Ile	Asn	-0.89	0.237	pathogenic
P51787	KCNQ1	127	Val	Leu	-2.71	0.0009	pathogenic
P51787	KCNQ1	131	His	Arg	-1.95	0.026	pathogenic
P51787	KCNQ1	134	Glu	Asp	0.27	0.707	pathogenic
P51787	KCNQ1	138	Thr	Ile	-1.23	0.16	pathogenic
P51787	KCNQ1	182	Thr	Ile	-1.22	0.153	pathogenic
P51787	KCNQ1	183	Val	Ile	-1.41	0.1	pathogenic
P51787	KCNQ1	187	Gly	Arg	0.95	0.877	pathogenic
P51787	KCNQ1	188	Tyr	Ser	0.45	0.751	pathogenic
P51787	KCNQ1	191	Lys	Asn	0.34	0.709	pathogenic
P51787	KCNQ1	193	Pro	His	-1.25	0.127	pathogenic
P51787	KCNQ1	195	Thr	Lys	-1.01	0.21	pathogenic
P13569	CFTR	334	Arg	Leu	1.85	0.972	pathogenic
P13569	CFTR	336	Ile	Lys	1.26	0.918	pathogenic
P13569	CFTR	341	Ser	Pro	1.66	0.96	pathogenic
P13569	CFTR	346	Leu	Pro	0.82	0.837	pathogenic
P13569	CFTR	403	Glu	Asp	0.23	0.693	pathogenic
P13569	CFTR	44	Asp	Gly	4.79	1	pathogenic
P13569	CFTR	46	Ala	Asp	3	0.996	pathogenic
P13569	CFTR	466	Ser	Leu	3.63	1	pathogenic
P13569	CFTR	469	Met	Val	1.55	0.953	pathogenic
P13569	CFTR	480	Gly	Asp	1.16	0.915	pathogenic
P13569	CFTR	491	Cys	Arg	1.81	0.969	pathogenic
P13569	CFTR	502	Ile	Thr	2.71	0.994	pathogenic
P13569	CFTR	513	Asp	Gly	0.14	0.699	pathogenic
P13569	CFTR	56	Glu	Lys	1.16	0.905	pathogenic
P13569	CFTR	560	Arg	Ser	5.78	1	pathogenic
P13569	CFTR	563	Tyr	Asp	4.64	1	pathogenic
P13569	CFTR	57	Trp	Gly	1.2	0.916	pathogenic
P13569	CFTR	569	Tyr	Cys	2.02	0.981	pathogenic
P13569	CFTR	571	Leu	Ser	2.39	0.992	pathogenic
P13569	CFTR	589	Ser	Ile	1.27	0.927	pathogenic
P13569	CFTR	60	Glu	Lys	1.61	0.958	pathogenic
P13569	CFTR	609	His	Arg	0.19	0.682	pathogenic
P13569	CFTR	613	Ala	Thr	0.16	0.67	pathogenic
P13569	CFTR	628	Gly	Arg	2.17	0.986	pathogenic
P13569	CFTR	628	Gly	Arg	2.17	0.986	pathogenic
P13569	CFTR	1	Met	Val	0.24	0.759	pathogenic
P13569	CFTR	67	Pro	Leu	1.83	0.971	pathogenic
P13569	CFTR	908	Thr	Asn	1.3	0.932	pathogenic
P13569	CFTR	927	Leu	Pro	0.34	0.723	pathogenic
P13569	CFTR	945	Ser	Leu	0.41	0.747	pathogenic
P13569	CFTR	970	Gly	Arg	-0.15	0.568	pathogenic
P13569	CFTR	979	Asp	Val	3.13	0.999	pathogenic
P13569	CFTR	98	Gln	Arg	1.31	0.933	pathogenic
P13569	CFTR	99	Pro	Leu	1.15	0.908	pathogenic
P13569	CFTR	993	Asp	Tyr	3.32	0.999	pathogenic
P13569	CFTR	1	Met	Lys	0.24	0.759	pathogenic
P13569	CFTR	1005	Ile	Arg	2.2	0.984	pathogenic
P13569	CFTR	1006	Ala	Glu	1.47	0.945	pathogenic
P13569	CFTR	1036	Thr	Asn	0.53	0.787	pathogenic
P13569	CFTR	105	Ile	Asn	0.48	0.75	pathogenic
P13569	CFTR	1054	His	Asp	3.98	1	pathogenic
P13569	CFTR	1061	Gly	Arg	-0.39	0.487	pathogenic
P13569	CFTR	1066	Arg	Leu	-0.02	0.581	pathogenic
P13569	CFTR	1077	Leu	Pro	1.93	0.975	pathogenic
P13569	CFTR	1098	Trp	Arg	2.41	0.99	pathogenic
P13569	CFTR	1098	Trp	Cys	2.41	0.99	pathogenic
P13569	CFTR	1101	Met	Arg	1.85	0.971	pathogenic
P13569	CFTR	1118	Ser	Phe	1.86	0.97	pathogenic
P13569	CFTR	1154	Asp	Gly	-0.2	0.519	pathogenic
P13569	CFTR	116	Glu	Lys	2.77	0.995	pathogenic
P13569	CFTR	1159	Ser	Pro	-0.25	0.493	pathogenic
P13569	CFTR	1159	Ser	Phe	-0.25	0.493	pathogenic
P13569	CFTR	117	Arg	Pro	1.45	0.939	pathogenic
P13569	CFTR	1240	Val	Gly	2.12	0.981	pathogenic
P13569	CFTR	1244	Gly	Arg	1.47	0.946	pathogenic
P13569	CFTR	1244	Gly	Glu	1.47	0.946	pathogenic
P13569	CFTR	1249	Gly	Arg	2.3	0.988	pathogenic
P13569	CFTR	126	Gly	Asp	0.59	0.81	pathogenic
P13569	CFTR	1282	Trp	Gly	1.77	0.966	pathogenic
P13569	CFTR	13	Ser	Phe	2.79	0.997	pathogenic
P13569	CFTR	1324	Leu	Pro	0.47	0.766	pathogenic
P13569	CFTR	1335	Leu	Pro	1.92	0.976	pathogenic
P13569	CFTR	1375	His	Pro	2.7	0.995	pathogenic
P13569	CFTR	139	His	Arg	2.47	0.991	pathogenic
P13569	CFTR	141	Ala	Asp	2.58	0.993	pathogenic
P13569	CFTR	149	Gly	Arg	2.32	0.988	pathogenic
P13569	CFTR	161	Tyr	Asp	0.91	0.874	pathogenic
P13569	CFTR	165	Leu	Ser	0.05	0.618	pathogenic
P13569	CFTR	189	Asn	Lys	0.19	0.742	pathogenic
P13569	CFTR	192	Asp	Gly	-0.46	0.438	pathogenic
P13569	CFTR	19	Trp	Cys	2.24	0.987	pathogenic
P13569	CFTR	199	His	Tyr	1.61	0.956	pathogenic
P13569	CFTR	205	Pro	Ser	1.51	0.951	pathogenic
P13569	CFTR	227	Leu	Arg	0.74	0.837	pathogenic
P13569	CFTR	232	Val	Asp	1.04	0.901	pathogenic
P13569	CFTR	248	Arg	Thr	0.27	0.715	pathogenic
P13569	CFTR	27	Gly	Arg	1.26	0.92	pathogenic
Q92508	PIEZO1	2127	Thr	Met	-0.67	0.328	pathogenic
Q92889	ERCC4	689	Arg	Ser	0.44	0.743	pathogenic
Q8TD16	BICD2	774	Glu	Gly	-1.61	0.0673	pathogenic
P20933	AGA	100	Gly	Glu	0.66	0.803	pathogenic
P20933	AGA	116	Arg	Trp	0.25	0.688	pathogenic
P50443	SLC26A2	386	Ala	Val	1.47	0.944	pathogenic
P23378	GLDC	552	Met	Val	0.23	0.691	pathogenic
P23378	GLDC	59	Arg	Thr	0.25	0.701	pathogenic
P23378	GLDC	651	His	Arg	-1.32	0.134	pathogenic
P04181	OAT	267	Thr	Ile	-0.32	0.468	pathogenic
P04181	OAT	318	Glu	Lys	-0.56	0.431	pathogenic
Q9NP59	SLC40A1	88	Arg	Gly	-1.44	0.1	pathogenic
Q13286	CLN3	330	Val	Phe	-0.77	0.283	pathogenic
O60500	NPHS1	379	Arg	Trp	-0.14	0.558	pathogenic
O60500	NPHS1	412	Gly	Cys	1.82	0.971	pathogenic
O60500	NPHS1	446	Ile	Asn	-0.52	0.385	pathogenic
O60500	NPHS1	802	Arg	Trp	-0.73	0.294	pathogenic
O60500	NPHS1	831	Arg	Cys	-0.79	0.28	pathogenic
O75503	CLN5	143	Asn	Ser	0.22	0.691	pathogenic
O75503	CLN5	156	Pro	Ser	-0.99	0.232	pathogenic
Q8WZA1	POMGNT1	425	Trp	Ser	-0.58	0.359	pathogenic
Q8WZA1	POMGNT1	448	Gly	Arg	-0.95	0.248	pathogenic
Q9UBY8	CLN8	158	Tyr	Cys	1.82	0.971	pathogenic
P15538	CYP11B1	143	Arg	Trp	-0.59	0.356	pathogenic
P15538	CYP11B1	332	Arg	Gln	-0.18	0.543	pathogenic
Q2TBA0	KLHL40	528	Glu	Lys	0.76	0.825	pathogenic
Q9UBX1	CTSF	321	Gln	Arg	0.38	0.742	pathogenic
Q15120	PDK3	158	Arg	His	-3.21	0.0001	pathogenic
Q15046	KARS1	173	Tyr	His	-0.63	0.376	pathogenic
Q16832	DDR2	113	Glu	Lys	-2.12	0.0155	pathogenic
Q14896	MYBPC3	1264	Cys	Phe	-0.66	0.333	pathogenic
Q9H6L2	TMEM231	222	Val	Ile	-0.93	0.245	pathogenic
Q92574	TSC1	61	Leu	Arg	-1.19	0.161	pathogenic
P49815	TSC2	1061	Leu	Pro	-0.13	0.542	pathogenic
P49815	TSC2	844	Leu	Pro	-1.45	0.0947	pathogenic
P49815	TSC2	1653	Ser	Pro	-0.48	0.42	pathogenic
P49815	TSC2	1066	Leu	Pro	-0.75	0.29	pathogenic
P49815	TSC2	1623	Thr	Ile	-0.61	0.352	pathogenic
P49815	TSC2	1044	Arg	Lys	-1.64	0.062	pathogenic
P49815	TSC2	1068	Thr	Ile	-1.32	0.122	pathogenic
O00139	KIF2A	317	Ser	Asn	-2.83	0.0004	pathogenic
Q06124	PTPN11	279	Tyr	Ser	-1.54	0.0858	pathogenic
P48029	SLC6A8	544	Pro	Leu	-1.6	0.0681	pathogenic
P48029	SLC6A8	554	Pro	Leu	-2.63	0.0011	pathogenic
Q9H9B1	EHMT1	1197	Arg	Trp	-2.41	0.006	pathogenic
Q02318	CYP27A1	145	Gly	Arg	-0.38	0.447	pathogenic
P21817	RYR1	4846	Ala	Val	-1.85	0.0326	pathogenic
P21817	RYR1	4634	Glu	Lys	1.32	0.931	pathogenic
P21817	RYR1	4638	Gly	Ser	1.23	0.922	pathogenic
P21817	RYR1	4899	Gly	Glu	-2.37	0.0038	pathogenic
P21817	RYR1	4887	His	Tyr	-2.64	0.0014	pathogenic
P21817	RYR1	2453	Ile	Thr	-0.73	0.284	pathogenic
P21817	RYR1	2939	Arg	Lys	-0.79	0.296	pathogenic
P21817	RYR1	4914	Arg	Thr	-1.89	0.0284	pathogenic
P21817	RYR1	4637	Thr	Ile	0.52	0.796	pathogenic
P08574	CYC1	215	Leu	Phe	0.65	0.802	pathogenic
O75800	ZMYND10	266	Leu	Pro	-0.89	0.258	pathogenic
Q9UK17	KCND3	352	Thr	Pro	-1.39	0.118	pathogenic
O75792	RNASEH2A	186	Arg	Trp	0.55	0.759	pathogenic
P13639	EEF2	596	Pro	His	-1.55	0.091	pathogenic
Q9UKA2	FBXL4	568	Gly	Ala	-0.27	0.516	pathogenic
Q9UKA2	FBXL4	565	Asp	Gly	0.46	0.775	pathogenic
Q99456	KRT12	129	Met	Val	-0.18	0.573	pathogenic
P13645	KRT10	158	Ala	Pro	-1.59	0.0688	pathogenic
P13647	KRT5	428	Ala	Thr	3.17	0.998	pathogenic
P13647	KRT5	428	Ala	Val	3.17	0.998	pathogenic
P13647	KRT5	466	Glu	Asp	-1.32	0.13	pathogenic
P13647	KRT5	467	Ile	Thr	-0.93	0.232	pathogenic
P13647	KRT5	476	Gly	Asp	-0.67	0.361	pathogenic
P13647	KRT5	165	Arg	Ser	-0.27	0.488	pathogenic
P13647	KRT5	180	Ala	Pro	-1.15	0.186	pathogenic
P13647	KRT5	186	Val	Met	-1.45	0.0945	pathogenic
P13647	KRT5	186	Val	Glu	-1.45	0.0945	pathogenic
P13647	KRT5	331	Arg	Cys	-0.86	0.293	pathogenic
P02533	KRT14	129	Tyr	Asp	-2.04	0.018	pathogenic
P17661	DES	245	Glu	Asp	-0.41	0.451	pathogenic
P14136	GFAP	87	Val	Leu	-2.56	0.0013	pathogenic
P02538	KRT6A	463	Ala	Pro	-0.66	0.327	pathogenic
P02538	KRT6A	465	Tyr	His	-1.2	0.155	pathogenic
P02538	KRT6A	163	Glu	Lys	0.14	0.643	pathogenic
P02538	KRT6A	170	Leu	Phe	1.61	0.958	pathogenic
P02538	KRT6A	171	Asn	Asp	1.05	0.9	pathogenic
P02538	KRT6A	171	Asn	Ser	1.05	0.9	pathogenic
P02538	KRT6A	171	Asn	Lys	1.05	0.9	pathogenic
P04259	KRT6B	461	Glu	Lys	0.04	0.63	pathogenic
P08779	KRT16	124	Leu	His	-0.53	0.394	pathogenic
P08779	KRT16	125	Asn	Asp	-0.96	0.233	pathogenic
P04264	KRT1	233	Ser	Leu	0.95	0.883	pathogenic
P51787	KCNQ1	214	Ala	Gly	-0.45	0.443	pathogenic
P51787	KCNQ1	395	Tyr	Ser	0.4	0.808	pathogenic
P51787	KCNQ1	131	His	Pro	-1.95	0.026	pathogenic
P51787	KCNQ1	134	Glu	Gln	0.27	0.707	pathogenic
P51787	KCNQ1	169	Phe	Ser	-0.2	0.519	pathogenic
Q12809	KCNH2	422	Ala	Thr	-2.45	0.0021	pathogenic
Q12809	KCNH2	427	Tyr	Cys	-1.6	0.0685	pathogenic
Q12809	KCNH2	431	Phe	Leu	-1.43	0.106	pathogenic
Q12809	KCNH2	474	Thr	Ile	-1.75	0.0413	pathogenic
Q12809	KCNH2	501	Asp	Gly	-3.31	0.0003	pathogenic
Q12809	KCNH2	56	Arg	Gln	-2.84	0.0005	pathogenic
Q12809	KCNH2	561	Ala	Pro	-2.28	0.008	pathogenic
Q12809	KCNH2	562	His	Arg	-2.44	0.0039	pathogenic
Q12809	KCNH2	568	Trp	Cys	-2.73	0.0019	pathogenic
Q12809	KCNH2	572	Gly	Val	-2.49	0.0037	pathogenic
Q12809	KCNH2	58	Glu	Lys	-2.94	0.0004	pathogenic
Q12809	KCNH2	58	Glu	Gly	-2.94	0.0004	pathogenic
Q12809	KCNH2	593	Ile	Lys	-1.27	0.157	pathogenic
Q12809	KCNH2	593	Ile	Thr	-1.27	0.157	pathogenic
Q12809	KCNH2	594	Gly	Asp	-0.85	0.281	pathogenic
Q12809	KCNH2	596	Pro	His	-1.52	0.081	pathogenic
Q12809	KCNH2	618	Thr	Ile	-2.91	0.0007	pathogenic
Q12809	KCNH2	629	Asn	Asp	-2.26	0.0067	pathogenic
Q12809	KCNH2	637	Glu	Lys	-2.49	0.0034	pathogenic
Q12809	KCNH2	640	Phe	Leu	-1.84	0.0338	pathogenic
Q12809	KCNH2	641	Ser	Phe	-2.07	0.0134	pathogenic
Q12809	KCNH2	645	Met	Val	-2.19	0.0111	pathogenic
Q12809	KCNH2	68	Phe	Leu	-2.41	0.0039	pathogenic
Q12809	KCNH2	72	Pro	Leu	-2.61	0.0015	pathogenic
Q12809	KCNH2	756	Met	Val	-1.5	0.0867	pathogenic
Q12809	KCNH2	788	Glu	Lys	-2.26	0.0088	pathogenic
Q12809	KCNH2	805	Phe	Ser	-2.02	0.019	pathogenic
Q12809	KCNH2	826	Thr	Ile	-1.35	0.118	pathogenic
Q12809	KCNH2	29	Phe	Leu	-2.29	0.0061	pathogenic
Q12809	KCNH2	31	Ile	Thr	-2.36	0.0058	pathogenic
P63252	KCNJ2	71	Asp	Asn	-1.98	0.0229	pathogenic
P63252	KCNJ2	78	Asp	Tyr	-1.99	0.02	pathogenic
P63252	KCNJ2	144	Gly	Ser	-1.9	0.0287	pathogenic
P63252	KCNJ2	144	Gly	Asp	-1.9	0.0287	pathogenic
P63252	KCNJ2	144	Gly	Ala	-1.9	0.0287	pathogenic
P63252	KCNJ2	189	Arg	Ile	-2.34	0.006	pathogenic
P63252	KCNJ2	192	Thr	Ala	-2.58	0.002	pathogenic
P63252	KCNJ2	215	Gly	Asp	-2.26	0.0091	pathogenic
P63252	KCNJ2	260	Arg	Pro	-1.3	0.128	pathogenic
P63252	KCNJ2	300	Gly	Asp	-1.87	0.0307	pathogenic
P63252	KCNJ2	305	Thr	Ala	-1.53	0.0842	pathogenic
Q9Y6J6	KCNE2	116	Ala	Val	2.22	0.988	pathogenic
Q14524	SCN5A	353	Thr	Ile	-1.11	0.173	pathogenic
Q14524	SCN5A	406	Asn	Lys	0.38	0.742	pathogenic
Q14524	SCN5A	406	Asn	Lys	0.38	0.742	pathogenic
Q14524	SCN5A	735	Ala	Glu	-1.47	0.09	pathogenic
Q14524	SCN5A	843	Thr	Ala	-0.48	0.445	pathogenic
Q14524	SCN5A	886	His	Pro	-2.34	0.0043	pathogenic
Q14524	SCN5A	121	Arg	Gln	-0.54	0.383	pathogenic
Q14524	SCN5A	1326	Ala	Ser	-2.26	0.0071	pathogenic
Q14524	SCN5A	1441	Glu	Gln	1.52	0.952	pathogenic
Q14524	SCN5A	1449	Tyr	Cys	-0.57	0.391	pathogenic
Q14524	SCN5A	1458	Ser	Tyr	-2.16	0.0106	pathogenic
Q14524	SCN5A	1619	Thr	Lys	-1.75	0.0441	pathogenic
Q14524	SCN5A	1623	Arg	Leu	-1.73	0.0501	pathogenic
Q14524	SCN5A	1643	Arg	Cys	-1.63	0.0608	pathogenic
Q14524	SCN5A	1714	Asp	Gly	-1.05	0.209	pathogenic
Q14524	SCN5A	1763	Val	Met	-0.59	0.361	pathogenic
P03951	F11	403	Val	Met	3.47	0.999	pathogenic
P03951	F11	575	Ser	Leu	-0.59	0.356	pathogenic
P03951	F11	222	Asp	Tyr	-0.27	0.52	pathogenic
P03951	F11	315	Glu	Lys	-0.49	0.437	pathogenic
P13498	CYBA	52	Leu	Pro	-0.48	0.41	pathogenic
P13498	CYBA	90	Arg	Trp	-0.44	0.411	pathogenic
P05107	ITGB2	239	Ala	Thr	-2.45	0.0041	pathogenic
O43918	AIRE	15	Arg	Leu	-2.46	0.0046	pathogenic
O43918	AIRE	16	Thr	Met	-2.21	0.0093	pathogenic
O43918	AIRE	326	Pro	Leu	-0.87	0.258	pathogenic
P00813	ADA	129	Val	Met	-0.39	0.439	pathogenic
P21359	NF1	338	Asp	Gly	1.01	0.887	pathogenic
P21359	NF1	578	Leu	Arg	-1.57	0.0696	pathogenic
P21359	NF1	1193	Phe	Cys	-1.22	0.177	pathogenic
P21359	NF1	160	Arg	Thr	0.42	0.745	pathogenic
P04839	CYBB	338	His	Tyr	-2	0.0163	pathogenic
P04839	CYBB	339	Pro	His	-1.25	0.169	pathogenic
P04839	CYBB	408	Gly	Glu	-1.14	0.176	pathogenic
P04839	CYBB	209	His	Arg	-1.07	0.213	pathogenic
P04839	CYBB	309	Glu	Lys	-1.68	0.0546	pathogenic
P02489	CRYAA	54	Arg	Cys	-1.08	0.188	pathogenic
P16278	GLB1	107	Phe	Leu	-0.95	0.218	pathogenic
P16278	GLB1	173	Leu	Pro	-1.35	0.123	pathogenic
P19878	NCF2	202	Ala	Val	-1.69	0.0561	pathogenic
P35498	SCN1A	358	Pro	Thr	-1.96	0.02	pathogenic
P35498	SCN1A	393	Arg	Ser	-2.87	0.0005	pathogenic
P35498	SCN1A	950	Gly	Glu	-2.68	0.0016	pathogenic
P35498	SCN1A	1441	Ala	Pro	-2.5	0.0021	pathogenic
P35498	SCN1A	1657	Arg	His	-2.48	0.0026	pathogenic
P35498	SCN1A	1716	Cys	Arg	-1.25	0.145	pathogenic
P35498	SCN1A	1762	Gly	Glu	-1.8	0.0395	pathogenic
P35498	SCN1A	1773	Ser	Phe	-1.9	0.029	pathogenic
P35498	SCN1A	239	Ala	Thr	-0.52	0.431	pathogenic
P35498	SCN1A	239	Ala	Val	-0.52	0.431	pathogenic
P35498	SCN1A	280	Trp	Arg	-1.3	0.143	pathogenic
P35498	SCN1A	322	Arg	Ile	-0.7	0.415	pathogenic
P35498	SCN1A	343	Gly	Asp	-2.91	0.0004	pathogenic
P35498	SCN1A	388	Tyr	His	-1.61	0.0651	pathogenic
P35498	SCN1A	944	Val	Ala	-2.85	0.0011	pathogenic
P35498	SCN1A	952	Trp	Gly	-2.87	0.0005	pathogenic
P35498	SCN1A	954	Glu	Lys	-1.93	0.0222	pathogenic
P35498	SCN1A	979	Gly	Arg	-1.82	0.0363	pathogenic
P35498	SCN1A	1210	Thr	Lys	-1.53	0.0784	pathogenic
P35498	SCN1A	1260	Thr	Pro	-0.16	0.562	pathogenic
P35498	SCN1A	1366	Val	Ile	-2.44	0.0032	pathogenic
P35498	SCN1A	1586	Gly	Glu	-0.6	0.412	pathogenic
P35498	SCN1A	1648	Arg	Cys	-2.4	0.0032	pathogenic
P35498	SCN1A	1657	Arg	Cys	-2.48	0.0026	pathogenic
P35498	SCN1A	1692	Phe	Ser	-1.26	0.149	pathogenic
P35498	SCN1A	175	Ala	Thr	-0.45	0.438	pathogenic
P35498	SCN1A	177	Gly	Glu	-0.63	0.381	pathogenic
P35498	SCN1A	1782	Ile	Met	-1.94	0.0261	pathogenic
P35498	SCN1A	259	Ser	Arg	-1.69	0.0553	pathogenic
P15918	RAG1	474	Arg	Cys	-2.07	0.0181	pathogenic
P15918	RAG1	474	Arg	His	-2.07	0.0181	pathogenic
P15918	RAG1	624	Arg	His	-1.34	0.117	pathogenic
P15918	RAG1	699	Arg	Trp	-1.17	0.161	pathogenic
P01308	INS	103	Tyr	Cys	-1.56	0.0932	pathogenic
O14773	TPP1	343	Glu	Lys	0.06	0.616	pathogenic
O14773	TPP1	389	Gly	Glu	-1.77	0.0434	pathogenic
O14773	TPP1	77	Gly	Arg	-0.8	0.279	pathogenic
O14773	TPP1	202	Pro	Leu	-0.94	0.231	pathogenic
P51531	SMARCA2	852	Glu	Lys	-2.93	0.0001	pathogenic
Q15049	MLC1	84	Arg	Cys	-0.3	0.458	pathogenic
Q76LX8	ADAMTS13	596	Ala	Val	-1.3	0.127	pathogenic
Q76LX8	ADAMTS13	673	Ile	Phe	0.58	0.793	pathogenic
Q76LX8	ADAMTS13	88	Val	Met	-0.84	0.267	pathogenic
Q76LX8	ADAMTS13	193	Arg	Trp	-0.83	0.254	pathogenic
O14958	CASQ2	32	Asp	Asn	-0.24	0.519	pathogenic
P50993	ATP1A2	855	Gly	Glu	-2.79	0.0008	pathogenic
P30531	SLC6A1	105	Gly	Ser	-3.04	0.0001	pathogenic
Q9UI33	SCN11A	225	Arg	Cys	-2.39	0.0056	pathogenic
P35557	GCK	44	Gly	Ser	-2.49	0.0033	pathogenic
Q5T1V6	DDX59	367	Val	Gly	-0.36	0.466	pathogenic
Q12879	GRIN2A	531	Thr	Met	-3.22	0.0001	pathogenic
O14773	TPP1	466	Val	Gly	0.06	0.671	pathogenic
P52701	MSH6	398	Val	Glu	-0.4	0.459	pathogenic
P52701	MSH6	449	Leu	Pro	1.2	0.914	pathogenic
P52701	MSH6	686	Gly	Asp	-0.65	0.343	pathogenic
P52701	MSH6	706	Phe	Ser	0.27	0.715	pathogenic
P52701	MSH6	772	Arg	Trp	0.52	0.766	pathogenic
P52701	MSH6	1076	Arg	Cys	-0.3	0.495	pathogenic
P52701	MSH6	1334	Arg	Gln	-0.63	0.355	pathogenic
P40692	MLH1	38	Asn	His	0.41	0.753	pathogenic
P40692	MLH1	38	Asn	Ser	0.41	0.753	pathogenic
P40692	MLH1	38	Asn	Lys	0.41	0.753	pathogenic
P40692	MLH1	41	Asp	His	-0.38	0.516	pathogenic
P40692	MLH1	41	Asp	Gly	-0.38	0.516	pathogenic
P40692	MLH1	48	Gln	Pro	-0.26	0.538	pathogenic
P40692	MLH1	49	Val	Glu	1.43	0.942	pathogenic
P40692	MLH1	63	Asp	Glu	0.17	0.677	pathogenic
P40692	MLH1	65	Gly	Asp	-0.58	0.374	pathogenic
P40692	MLH1	67	Gly	Arg	-0.52	0.386	pathogenic
P40692	MLH1	77	Cys	Arg	0.88	0.866	pathogenic
P40692	MLH1	77	Cys	Tyr	0.88	0.866	pathogenic
P40692	MLH1	80	Phe	Val	-0.37	0.459	pathogenic
P40692	MLH1	82	Thr	Ala	-0.79	0.307	pathogenic
P40692	MLH1	82	Thr	Ile	-0.79	0.307	pathogenic
P40692	MLH1	98	Gly	Ser	0	0.738	pathogenic
P40692	MLH1	100	Arg	Pro	-1.28	0.145	pathogenic
P40692	MLH1	101	Gly	Ser	-0.61	0.361	pathogenic
P40692	MLH1	101	Gly	Asp	-0.61	0.361	pathogenic
P40692	MLH1	102	Glu	Lys	-0.63	0.353	pathogenic
P40692	MLH1	102	Glu	Asp	-0.63	0.353	pathogenic
P40692	MLH1	107	Ile	Arg	0	0.588	pathogenic
P40692	MLH1	111	Ala	Val	1.57	0.954	pathogenic
P40692	MLH1	117	Thr	Arg	0.83	0.846	pathogenic
P40692	MLH1	127	Arg	Lys	3.11	0.998	pathogenic
P40692	MLH1	128	Ala	Pro	2.47	0.992	pathogenic
P40692	MLH1	155	Leu	Arg	0.56	0.789	pathogenic
P40692	MLH1	182	Arg	Gly	1.23	0.922	pathogenic
P40692	MLH1	182	Arg	Lys	1.23	0.922	pathogenic
P40692	MLH1	185	Val	Gly	0.62	0.805	pathogenic
P40692	MLH1	19	Ile	Phe	-1.46	0.087	pathogenic
P40692	MLH1	21	Ala	Glu	-0.55	0.355	pathogenic
P40692	MLH1	226	Arg	Gln	-0.32	0.495	pathogenic
P40692	MLH1	226	Arg	Leu	-0.32	0.495	pathogenic
P40692	MLH1	244	Gly	Asp	-0.52	0.407	pathogenic
P40692	MLH1	247	Ser	Pro	-0.1	0.593	pathogenic
P40692	MLH1	25	Ile	Phe	1.22	0.912	pathogenic
P40692	MLH1	260	Leu	Arg	1.41	0.941	pathogenic
P40692	MLH1	265	Arg	Ser	0.19	0.675	pathogenic
P40692	MLH1	28	Pro	Leu	0.66	0.802	pathogenic
P40692	MLH1	281	Ala	Val	-1.17	0.196	pathogenic
P40692	MLH1	29	Ala	Gly	0.71	0.818	pathogenic
P40692	MLH1	295	Ser	Arg	-1.63	0.0646	pathogenic
P40692	MLH1	295	Ser	Gly	-1.63	0.0646	pathogenic
P40692	MLH1	295	Ser	Asn	-1.63	0.0646	pathogenic
P43246	MSH2	341	Leu	Pro	0.84	0.855	pathogenic
P43246	MSH2	349	Pro	Arg	2.16	0.986	pathogenic
P43246	MSH2	349	Pro	Leu	2.16	0.986	pathogenic
P43246	MSH2	359	Arg	Ser	2.31	0.987	pathogenic
P43246	MSH2	440	Leu	Pro	0.97	0.872	pathogenic
P43246	MSH2	453	Met	Lys	2.75	0.996	pathogenic
P43246	MSH2	554	Ser	Gly	-0.36	0.53	pathogenic
P43246	MSH2	554	Ser	Cys	-0.36	0.53	pathogenic
P43246	MSH2	554	Ser	Thr	-0.36	0.53	pathogenic
P43246	MSH2	587	Gly	Arg	0.89	0.872	pathogenic
P43246	MSH2	603	Asp	Gly	2.98	0.997	pathogenic
P43246	MSH2	652	Pro	His	-0.83	0.306	pathogenic
P43246	MSH2	669	Gly	Val	-0.96	0.243	pathogenic
P43246	MSH2	671	Asn	Lys	-0.29	0.555	pathogenic
P43246	MSH2	674	Gly	Arg	-0.31	0.498	pathogenic
P43246	MSH2	674	Gly	Asp	-0.31	0.498	pathogenic
P43246	MSH2	683	Gly	Arg	0.69	0.816	pathogenic
P43246	MSH2	688	Met	Arg	-0.65	0.337	pathogenic
P43246	MSH2	692	Gly	Arg	0.32	0.719	pathogenic
P43246	MSH2	692	Gly	Val	0.32	0.719	pathogenic
P43246	MSH2	696	Pro	Leu	-0.19	0.527	pathogenic
P43246	MSH2	697	Cys	Arg	-0.43	0.436	pathogenic
P43246	MSH2	697	Cys	Phe	-0.43	0.436	pathogenic
P43246	MSH2	749	Glu	Lys	-1.4	0.116	pathogenic
P43246	MSH2	751	Gly	Arg	-0.34	0.505	pathogenic
P43246	MSH2	93	Leu	Phe	0.85	0.845	pathogenic
P43246	MSH2	161	Val	Asp	-0.08	0.575	pathogenic
P43246	MSH2	162	Gly	Arg	-0.9	0.254	pathogenic
P43246	MSH2	163	Val	Asp	-0.63	0.353	pathogenic
P43246	MSH2	163	Val	Gly	-0.63	0.353	pathogenic
P43246	MSH2	165	Tyr	Asp	3.64	1	pathogenic
P43246	MSH2	173	Leu	Arg	2.04	0.981	pathogenic
P43246	MSH2	187	Leu	Pro	2.29	0.989	pathogenic
P43246	MSH2	187	Leu	Arg	2.29	0.989	pathogenic
P43246	MSH2	199	Cys	Arg	0.12	0.649	pathogenic
P43246	MSH2	200	Val	Asp	-0.34	0.466	pathogenic
P43246	MSH2	310	Leu	Pro	1.63	0.957	pathogenic
P43246	MSH2	330	Leu	Pro	-0.19	0.536	pathogenic
P43246	MSH2	333	Cys	Tyr	1.16	0.906	pathogenic
P54278	PMS2	301	Lys	Asn	0.4	0.766	pathogenic
Q6PIJ6	FBXO38	206	Cys	Arg	0.97	0.885	pathogenic
P48544	KCNJ5	151	Gly	Arg	-0.62	0.409	pathogenic
Q9HCG7	GBA2	594	Asp	His	-0.52	0.383	pathogenic
P49748	ACADVL	369	Phe	Ser	0.39	0.807	pathogenic
P33897	ABCD1	529	Gly	Asp	-2.01	0.0219	pathogenic
P33897	ABCD1	554	Arg	Ser	-2.84	0.0009	pathogenic
P33897	ABCD1	116	Gly	Arg	-2.04	0.0194	pathogenic
P10253	GAA	671	Met	Arg	-0.78	0.268	pathogenic
P54803	GALC	288	Trp	Arg	0.28	0.688	pathogenic
P07902	GALT	190	Trp	Arg	-1.95	0.0254	pathogenic
P07902	GALT	329	Ser	Pro	-0.04	0.604	pathogenic
Q92947	GCDH	181	Glu	Gly	1.91	0.976	pathogenic
P08236	GUSB	362	Asp	Asn	-1.97	0.023	pathogenic
P22304	IDS	468	Arg	Pro	-2.05	0.0194	pathogenic
P22304	IDS	503	Val	Asp	-1.39	0.111	pathogenic
P22304	IDS	196	Leu	Ser	-1.09	0.196	pathogenic
P00439	PAH	403	Ala	Val	1.35	0.934	pathogenic
P00439	PAH	68	Arg	Ser	-1.02	0.217	pathogenic
P00439	PAH	119	Pro	Ser	0.78	0.83	pathogenic
P00439	PAH	167	Asn	Ile	1.09	0.9	pathogenic
P00439	PAH	170	His	Asp	-1.04	0.194	pathogenic
P00439	PAH	178	Glu	Gly	0.74	0.838	pathogenic
P00439	PAH	213	Leu	Pro	0.95	0.879	pathogenic
P00439	PAH	281	Pro	Ser	-0.53	0.404	pathogenic
P00439	PAH	297	Arg	His	-0.19	0.536	pathogenic
P00439	PAH	300	Ala	Ser	-1.04	0.188	pathogenic
P00439	PAH	309	Ala	Val	1.79	0.968	pathogenic
P00439	PAH	325	Tyr	Cys	0.74	0.834	pathogenic
Q13563	PKD2	636	Gln	Lys	-2.17	0.0118	pathogenic
O15305	PMM2	218	His	Asp	3.13	0.997	pathogenic
P60484	PTEN	96	Pro	Ser	-2.92	0.0002	pathogenic
P60484	PTEN	132	Gly	Asp	-2.92	0.0008	pathogenic
Q92834	RPGR	269	Gly	Glu	-0.97	0.234	pathogenic
P16278	GLB1	335	Ala	Val	-0.21	0.516	pathogenic
P34059	GALNS	392	Ala	Val	0.02	0.601	pathogenic
P34059	GALNS	235	Thr	Lys	-0.48	0.372	pathogenic
P07686	HEXB	459	Asp	Tyr	0.56	0.784	pathogenic
P07686	HEXB	266	Tyr	Cys	-0.94	0.245	pathogenic
O00754	MAN2B1	800	Gly	Arg	1.25	0.916	pathogenic
P00480	OTC	80	Lys	Glu	-1.73	0.048	pathogenic
P17405	SMPD1	433	Cys	Trp	-0.35	0.45	pathogenic
P12694	BCKDHA	346	Arg	His	-1.45	0.0998	pathogenic
P12694	BCKDHA	124	Arg	Trp	-1.54	0.0822	pathogenic
P12694	BCKDHA	302	Asp	Ala	-2.3	0.0087	pathogenic
P11413	G6PD	33	Ile	Thr	-1.86	0.0311	pathogenic
P68133	ACTA1	148	Gly	Ser	-2.33	0.005	pathogenic
P35498	SCN1A	1216	Glu	Lys	-1.38	0.116	pathogenic
P35498	SCN1A	1714	Met	Thr	-1.64	0.0565	pathogenic
P07911	UMOD	315	Cys	Tyr	-1.07	0.202	pathogenic
Q92793	CREBBP	1494	Pro	Arg	-2.52	0.0025	pathogenic
Q15437	SEC23B	524	Ala	Val	-1.56	0.0715	pathogenic
Q15437	SEC23B	248	Glu	Lys	-0.46	0.473	pathogenic
P36021	SLC16A2	280	Tyr	Cys	-3.04	0.0003	pathogenic
O60313	OPA1	545	Ser	Arg	1.15	0.91	pathogenic
Q9BT22	ALG1	277	Pro	Ser	1.42	0.936	pathogenic
Q96RQ3	MCCC1	426	Val	Ala	-0.58	0.375	pathogenic
Q96EY8	MMAB	190	Arg	Cys	-1.54	0.0706	pathogenic
P08F94	PKHD1	228	Ser	Gly	0.46	0.76	pathogenic
Q7Z494	NPHP3	790	Leu	Pro	2.64	0.994	pathogenic
P21953	BCKDHB	160	Ile	Ser	-0.3	0.48	pathogenic
P21953	BCKDHB	163	Glu	Val	-0.03	0.61	pathogenic
P21953	BCKDHB	170	Arg	Ser	1.77	0.966	pathogenic
P21953	BCKDHB	170	Arg	Gly	1.77	0.966	pathogenic
P21953	BCKDHB	301	Val	Gly	-0.41	0.431	pathogenic
P21953	BCKDHB	325	Leu	Arg	1.63	0.957	pathogenic
P0DP24	CALM2	98	Asn	Ser	-1.75	0.0491	pathogenic
Q96RY7	IFT140	292	Val	Met	-0.81	0.273	pathogenic
Q9Y2V0	CDIN1	178	Leu	Gln	0.59	0.815	pathogenic
Q9Y2V0	CDIN1	94	Tyr	Cys	-1.33	0.127	pathogenic
P00480	OTC	354	Phe	Cys	-0.59	0.42	pathogenic
P00480	OTC	41	Asp	Gly	-1.16	0.168	pathogenic
P00480	OTC	52	Glu	Lys	-0.65	0.351	pathogenic
P00480	OTC	53	Ile	Thr	-0.77	0.294	pathogenic
P00480	OTC	56	Met	Thr	-2	0.0228	pathogenic
P00480	OTC	117	His	Arg	-1.17	0.18	pathogenic
P00480	OTC	136	Asp	Val	-0.79	0.325	pathogenic
P00480	OTC	140	Ala	Pro	-1.82	0.0372	pathogenic
P00480	OTC	141	Arg	Pro	-2.59	0.0013	pathogenic
P00480	OTC	169	Pro	Ala	-2.03	0.0178	pathogenic
P00480	OTC	169	Pro	Leu	-2.03	0.0178	pathogenic
P00480	OTC	180	Gln	His	-1.55	0.0762	pathogenic
P00480	OTC	183	Tyr	Cys	-1.48	0.094	pathogenic
P00480	OTC	193	Trp	Arg	-1.59	0.0709	pathogenic
P00480	OTC	202	His	Tyr	-1.83	0.0357	pathogenic
P00480	OTC	205	Met	Val	-1.83	0.0383	pathogenic
P00480	OTC	239	Glu	Asp	-0.2	0.544	pathogenic
P00480	OTC	268	Met	Thr	0.71	0.849	pathogenic
P00480	OTC	269	Gly	Glu	0.69	0.833	pathogenic
P00480	OTC	315	Val	Phe	-1.57	0.0729	pathogenic
P00480	OTC	320	Arg	Leu	-1.58	0.0716	pathogenic
P00480	OTC	330	Arg	Gly	-1.81	0.0394	pathogenic
O15553	MEFV	695	Lys	Asn	2.09	0.979	pathogenic
Q03426	MVK	135	Ser	Leu	-1.66	0.0614	pathogenic
Q03426	MVK	148	Ala	Thr	-2.3	0.008	pathogenic
Q03426	MVK	20	His	Gln	1.04	0.88	pathogenic
Q03426	MVK	215	Arg	Gln	-0.31	0.471	pathogenic
Q03426	MVK	264	Leu	Phe	-0.5	0.411	pathogenic
Q03426	MVK	265	Leu	Arg	1.16	0.906	pathogenic
Q03426	MVK	277	Arg	His	-0.4	0.446	pathogenic
P19438	TNFRSF1A	81	Cys	Arg	-2.31	0.0047	pathogenic
P19438	TNFRSF1A	84	Cys	Arg	-1.11	0.179	pathogenic
P19438	TNFRSF1A	121	Arg	Trp	-1.21	0.151	pathogenic
P19438	TNFRSF1A	199	Ile	Asn	-0.73	0.394	pathogenic
Q9HC29	NOD2	468	Cys	Tyr	-1.09	0.173	pathogenic
Q9HC29	NOD2	486	Met	Thr	-0.88	0.257	pathogenic
Q9HC29	NOD2	560	Arg	Cys	-0.49	0.443	pathogenic
Q9HC29	NOD2	643	Asn	Lys	-0.1	0.578	pathogenic
P49768	PSEN1	120	Glu	Lys	-1.76	0.048	pathogenic
P49768	PSEN1	139	Met	Thr	-1.46	0.0989	pathogenic
P49768	PSEN1	146	Met	Ile	-0.84	0.302	pathogenic
P49768	PSEN1	169	Ser	Pro	-1.31	0.146	pathogenic
P49768	PSEN1	206	Gly	Val	0.65	0.818	pathogenic
P49768	PSEN1	209	Gly	Val	-0.24	0.532	pathogenic
P49768	PSEN1	262	Leu	Phe	-0.9	0.266	pathogenic
P49768	PSEN1	267	Pro	Leu	-0.77	0.295	pathogenic
P49768	PSEN1	381	Leu	Val	-2.03	0.0165	pathogenic
P49768	PSEN1	392	Leu	Val	-1.32	0.124	pathogenic
Q02846	GUCY2D	351	Tyr	Cys	-1.23	0.145	pathogenic
Q02846	GUCY2D	954	Leu	Pro	-0.56	0.376	pathogenic
Q02846	GUCY2D	995	Arg	Trp	-2.1	0.0183	pathogenic
Q02846	GUCY2D	103	Glu	Lys	-2.42	0.0043	pathogenic
P51810	GPR143	229	Gly	Val	-1.04	0.244	pathogenic
P23942	PRPH2	165	Cys	Tyr	-1.04	0.186	pathogenic
P23942	PRPH2	179	Trp	Arg	0.46	0.757	pathogenic
P23942	PRPH2	197	Lys	Glu	-1.39	0.117	pathogenic
P23942	PRPH2	210	Pro	Leu	-0.28	0.483	pathogenic
P23942	PRPH2	266	Gly	Asp	1.85	0.969	pathogenic
Q92834	RPGR	215	Gly	Val	-1.88	0.0294	pathogenic
Q16518	RPE65	436	Gly	Val	-0.41	0.436	pathogenic
Q16518	RPE65	44	Arg	Gln	0.71	0.82	pathogenic
Q16518	RPE65	473	Val	Asp	-0.24	0.552	pathogenic
Q16518	RPE65	484	Gly	Asp	3.18	0.998	pathogenic
Q16518	RPE65	91	Arg	Gln	-1.06	0.184	pathogenic
Q16518	RPE65	95	Glu	Gln	-1.21	0.149	pathogenic
Q16518	RPE65	182	His	Tyr	0.83	0.853	pathogenic
Q16518	RPE65	318	Tyr	Asn	0.28	0.712	pathogenic
Q16518	RPE65	330	Cys	Tyr	1.42	0.944	pathogenic
O15537	RS1	59	Cys	Ser	-0.66	0.434	pathogenic
O15537	RS1	70	Gly	Asp	-1.01	0.22	pathogenic
O15537	RS1	72	Glu	Gln	-1.12	0.174	pathogenic
O15537	RS1	89	Tyr	Cys	1.4	0.941	pathogenic
O15537	RS1	110	Cys	Tyr	-2.29	0.0086	pathogenic
O15537	RS1	113	Leu	Phe	-1.69	0.0529	pathogenic
O15537	RS1	193	Pro	Ser	-0.12	0.577	pathogenic
O15537	RS1	193	Pro	Leu	-0.12	0.577	pathogenic
O15537	RS1	216	Leu	Pro	-1.63	0.0653	pathogenic
P78363	ABCA4	553	Phe	Leu	2.09	0.982	pathogenic
P78363	ABCA4	597	Pro	Ser	-0.35	0.457	pathogenic
P78363	ABCA4	618	Gly	Glu	3.8	1	pathogenic
P78363	ABCA4	635	Gln	Lys	-1.07	0.202	pathogenic
P78363	ABCA4	797	Leu	Pro	-1.56	0.075	pathogenic
P78363	ABCA4	935	Val	Ala	0.69	0.812	pathogenic
P78363	ABCA4	959	Thr	Ile	1.98	0.977	pathogenic
P78363	ABCA4	965	Asn	Asp	0.42	0.773	pathogenic
P78363	ABCA4	971	Thr	Asn	0.21	0.697	pathogenic
P78363	ABCA4	1014	Leu	Arg	0.67	0.816	pathogenic
P78363	ABCA4	1019	Thr	Ala	1.05	0.886	pathogenic
P78363	ABCA4	1112	Thr	Asn	0.79	0.837	pathogenic
P78363	ABCA4	1235	Asn	Asp	1.21	0.923	pathogenic
P78363	ABCA4	1406	His	Tyr	-0.33	0.464	pathogenic
P78363	ABCA4	1488	Cys	Phe	3.07	0.998	pathogenic
P78363	ABCA4	1583	Leu	Pro	0.57	0.784	pathogenic
P78363	ABCA4	1652	Tyr	Asp	1.34	0.929	pathogenic
P78363	ABCA4	1689	Ser	Pro	-0.12	0.541	pathogenic
P78363	ABCA4	1705	Arg	Leu	0.63	0.806	pathogenic
P78363	ABCA4	1763	Leu	Pro	-0.9	0.257	pathogenic
P78363	ABCA4	1799	Asn	Asp	0.04	0.616	pathogenic
P78363	ABCA4	1846	Ile	Thr	-0.19	0.511	pathogenic
P78363	ABCA4	1886	Gly	Glu	0.53	0.768	pathogenic
P78363	ABCA4	2131	Glu	Lys	-0.05	0.6	pathogenic
P78363	ABCA4	2139	Arg	Trp	0.09	0.626	pathogenic
P78363	ABCA4	2188	Phe	Ser	0.03	0.656	pathogenic
P78363	ABCA4	220	Arg	Cys	0.18	0.663	pathogenic
P78363	ABCA4	244	Leu	Pro	2.01	0.981	pathogenic
P14679	TYR	355	Ala	Pro	2.65	0.994	pathogenic
P14679	TYR	367	His	Arg	0.27	0.704	pathogenic
P14679	TYR	371	Asn	Tyr	0.64	0.796	pathogenic
P14679	TYR	77	Arg	Trp	0.5	0.762	pathogenic
P14679	TYR	109	Gly	Arg	1.78	0.969	pathogenic
P14679	TYR	205	Pro	Thr	1.12	0.897	pathogenic
P14679	TYR	253	Gly	Arg	-0.17	0.55	pathogenic
O76090	BEST1	6	Thr	Arg	-0.44	0.485	pathogenic
O76090	BEST1	91	Thr	Ile	-2.38	0.0047	pathogenic
O76090	BEST1	13	Arg	His	-0.86	0.282	pathogenic
O76090	BEST1	224	Leu	Pro	-0.82	0.265	pathogenic
O76090	BEST1	231	Ser	Arg	-0.68	0.381	pathogenic
O76090	BEST1	25	Arg	Gln	-0.38	0.459	pathogenic
O76090	BEST1	29	Tyr	His	0.49	0.791	pathogenic
O76090	BEST1	296	Asn	His	-0.12	0.581	pathogenic
O76090	BEST1	297	Pro	Ser	-0.17	0.558	pathogenic
O76090	BEST1	303	Asp	Glu	-1.44	0.107	pathogenic
O76090	BEST1	305	Phe	Ser	0.28	0.715	pathogenic
O76090	BEST1	307	Thr	Ala	0.11	0.65	pathogenic
O76090	BEST1	310	Ile	Thr	-1.15	0.171	pathogenic
Q9GZU5	NYX	312	Asn	Ser	-2.59	0.0023	pathogenic
P82279	CRB1	852	Ile	Thr	-0.18	0.513	pathogenic
Q6KC79	NIPBL	1819	Arg	Gln	-3.66	0.0001	pathogenic
Q6KC79	NIPBL	1856	Arg	Gly	-2.76	0.0002	pathogenic
Q6KC79	NIPBL	2298	Arg	Gly	-1.64	0.0595	pathogenic
P04275	VWF	1078	Glu	Lys	-1.55	0.0819	pathogenic
P04275	VWF	1120	Trp	Ser	-1.31	0.129	pathogenic
P04275	VWF	1144	Trp	Gly	-1.4	0.101	pathogenic
P04275	VWF	1156	Thr	Met	-2.38	0.0037	pathogenic
P04275	VWF	1180	Gly	Arg	-0.26	0.568	pathogenic
P04275	VWF	1190	Cys	Arg	-1.73	0.047	pathogenic
P04275	VWF	141	Asp	Asn	-0.87	0.262	pathogenic
P04275	VWF	150	Leu	Pro	1.36	0.935	pathogenic
P04275	VWF	273	Arg	Trp	-0.53	0.375	pathogenic
O60762	DPM1	152	Gly	Val	0.96	0.885	pathogenic
Q9NZC7	WWOX	372	Gly	Arg	3.09	0.998	pathogenic
Q13057	COASY	499	Arg	Cys	0.15	0.651	pathogenic
Q8NCM2	KCNH5	327	Arg	His	-2.65	0.0011	pathogenic
Q8IY17	PNPLA6	1100	Val	Met	-2.45	0.0049	pathogenic
O95427	PIGN	270	Ser	Pro	-1.16	0.168	pathogenic
P49585	PCYT1A	150	Pro	Ala	-1.24	0.149	pathogenic
P49585	PCYT1A	99	Ala	Thr	-2.1	0.0158	pathogenic
P49585	PCYT1A	223	Arg	Ser	-2.06	0.0164	pathogenic
P49585	PCYT1A	129	Glu	Lys	-1.82	0.0395	pathogenic
P49585	PCYT1A	191	Phe	Leu	-1.41	0.105	pathogenic
Q9Y2Z4	YARS2	46	Gly	Asp	-1.4	0.107	pathogenic
P00439	PAH	343	Tyr	Asp	-0.69	0.329	pathogenic
P00439	PAH	344	Gly	Ser	0.22	0.689	pathogenic
P00439	PAH	344	Gly	Asp	0.22	0.689	pathogenic
P00439	PAH	345	Ala	Thr	0.63	0.804	pathogenic
P00439	PAH	345	Ala	Ser	0.63	0.804	pathogenic
P00439	PAH	349	Ser	Ala	-0.16	0.562	pathogenic
P00439	PAH	349	Ser	Leu	-0.16	0.562	pathogenic
P00439	PAH	350	Ser	Thr	-0.23	0.546	pathogenic
P00439	PAH	350	Ser	Tyr	-0.23	0.546	pathogenic
P00439	PAH	352	Gly	Arg	-0.68	0.371	pathogenic
P00439	PAH	357	Cys	Gly	-0.13	0.575	pathogenic
P00439	PAH	366	Pro	His	-0.27	0.534	pathogenic
P00439	PAH	372	Thr	Ser	0.47	0.772	pathogenic
P00439	PAH	386	Tyr	Asp	0.27	0.7	pathogenic
P00439	PAH	388	Val	Leu	-1.07	0.193	pathogenic
P00439	PAH	394	Asp	His	1.82	0.971	pathogenic
P00439	PAH	400	Arg	Lys	0.3	0.74	pathogenic
P00439	PAH	400	Arg	Thr	0.3	0.74	pathogenic
P00439	PAH	406	Ile	Thr	1.47	0.945	pathogenic
P00439	PAH	41	Leu	Phe	1.68	0.962	pathogenic
P00439	PAH	410	Phe	Cys	0.13	0.661	pathogenic
P00439	PAH	413	Arg	Ser	0.24	0.684	pathogenic
P00439	PAH	417	Tyr	His	1.49	0.951	pathogenic
P00439	PAH	418	Thr	Pro	0.78	0.841	pathogenic
P00439	PAH	42	Lys	Ile	1.75	0.969	pathogenic
P00439	PAH	421	Ile	Thr	1.81	0.968	pathogenic
P00439	PAH	52	Leu	Ser	2.26	0.988	pathogenic
P00439	PAH	53	Arg	Cys	1.08	0.895	pathogenic
P00439	PAH	54	Leu	Ser	2.28	0.989	pathogenic
P00439	PAH	56	Glu	Asp	0.56	0.787	pathogenic
P00439	PAH	61	Asn	Asp	0.81	0.867	pathogenic
P00439	PAH	61	Asn	Lys	0.81	0.867	pathogenic
P00439	PAH	65	Ile	Val	1.24	0.92	pathogenic
P00439	PAH	65	Ile	Asn	1.24	0.92	pathogenic
P00439	PAH	68	Arg	Gly	-1.02	0.217	pathogenic
P00439	PAH	71	Arg	His	-0.35	0.461	pathogenic
P00439	PAH	76	Glu	Ala	-0.51	0.426	pathogenic
P00439	PAH	104	Ala	Asp	0.17	0.698	pathogenic
P00439	PAH	122	Pro	Gln	0.86	0.858	pathogenic
P00439	PAH	129	Asp	Gly	-0.31	0.486	pathogenic
P00439	PAH	143	Asp	Gly	-0.18	0.602	pathogenic
P00439	PAH	145	Asp	Val	-0.56	0.431	pathogenic
P00439	PAH	147	Pro	Ser	1.96	0.978	pathogenic
P00439	PAH	147	Pro	Leu	1.96	0.978	pathogenic
P00439	PAH	148	Gly	Ser	-0.55	0.411	pathogenic
P00439	PAH	154	Tyr	His	-0.96	0.217	pathogenic
P00439	PAH	155	Arg	His	-1.4	0.103	pathogenic
P00439	PAH	155	Arg	Pro	-1.4	0.103	pathogenic
P00439	PAH	158	Arg	Trp	-0.4	0.432	pathogenic
P00439	PAH	161	Phe	Ser	2.08	0.981	pathogenic
P00439	PAH	164	Ile	Val	3.38	0.999	pathogenic
P00439	PAH	165	Ala	Thr	4.48	1	pathogenic
P00439	PAH	169	Arg	His	0.18	0.669	pathogenic
P00439	PAH	170	His	Gln	-1.04	0.194	pathogenic
P00439	PAH	171	Gly	Arg	-0.88	0.266	pathogenic
P00439	PAH	174	Ile	Val	0.23	0.684	pathogenic
P00439	PAH	174	Ile	Thr	0.23	0.684	pathogenic
P00439	PAH	176	Arg	Gln	1.01	0.885	pathogenic
P00439	PAH	177	Val	Met	1.35	0.931	pathogenic
P00439	PAH	177	Val	Leu	1.35	0.931	pathogenic
P00439	PAH	179	Tyr	Asn	1.63	0.959	pathogenic
P00439	PAH	182	Glu	Gly	-0.03	0.632	pathogenic
P00439	PAH	187	Trp	Arg	0.14	0.662	pathogenic
P00439	PAH	188	Gly	Asp	-0.94	0.266	pathogenic
P00439	PAH	194	Leu	Pro	0.47	0.778	pathogenic
P00439	PAH	201	His	Tyr	-0.09	0.587	pathogenic
P00439	PAH	201	His	Arg	-0.09	0.587	pathogenic
P00439	PAH	203	Cys	Tyr	-0.8	0.303	pathogenic
P00439	PAH	203	Cys	Trp	-0.8	0.303	pathogenic
P00439	PAH	205	Glu	Lys	0.63	0.818	pathogenic
P00439	PAH	211	Pro	Thr	1.11	0.911	pathogenic
P00439	PAH	212	Leu	Pro	1.1	0.905	pathogenic
P00439	PAH	222	Asp	Gly	0.82	0.877	pathogenic
P00439	PAH	224	Ile	Thr	1.02	0.891	pathogenic
P00439	PAH	225	Pro	Ala	1.1	0.902	pathogenic
P00439	PAH	230	Val	Ile	-0.06	0.58	pathogenic
P00439	PAH	238	Thr	Pro	-1.06	0.189	pathogenic
P00439	PAH	239	Gly	Val	-0.98	0.213	pathogenic
P00439	PAH	241	Arg	Cys	-1.34	0.112	pathogenic
P00439	PAH	241	Arg	His	-1.34	0.112	pathogenic
P00439	PAH	241	Arg	Leu	-1.34	0.112	pathogenic
P00439	PAH	243	Arg	Leu	0.14	0.633	pathogenic
P00439	PAH	245	Val	Glu	2.09	0.981	pathogenic
P00439	PAH	246	Ala	Asp	3.81	1	pathogenic
P00439	PAH	247	Gly	Ser	2.78	0.996	pathogenic
P00439	PAH	247	Gly	Arg	2.78	0.996	pathogenic
P00439	PAH	249	Leu	Phe	2.23	0.986	pathogenic
P00439	PAH	252	Arg	Gly	1.19	0.91	pathogenic
P00439	PAH	252	Arg	Gln	1.19	0.91	pathogenic
P00439	PAH	261	Arg	Pro	0.12	0.626	pathogenic
P00439	PAH	265	Cys	Tyr	1.18	0.907	pathogenic
P00439	PAH	267	Gln	Glu	2.65	0.995	pathogenic
P00439	PAH	267	Gln	His	2.65	0.995	pathogenic
P00439	PAH	269	Ile	Leu	1.35	0.932	pathogenic
P00439	PAH	270	Arg	Lys	1.7	0.961	pathogenic
P00439	PAH	271	His	Arg	1.04	0.89	pathogenic
P00439	PAH	275	Pro	Ser	1.81	0.972	pathogenic
P00439	PAH	275	Pro	Arg	1.81	0.972	pathogenic
P00439	PAH	275	Pro	Leu	1.81	0.972	pathogenic
P00439	PAH	276	Met	Val	0.87	0.867	pathogenic
P00439	PAH	276	Met	Lys	0.87	0.867	pathogenic
P00439	PAH	276	Met	Arg	0.87	0.867	pathogenic
P00439	PAH	277	Tyr	Cys	1.66	0.964	pathogenic
P00439	PAH	280	Glu	Gly	-0.86	0.279	pathogenic
P00439	PAH	283	Ile	Asn	0.98	0.879	pathogenic
P00439	PAH	284	Cys	Arg	0.56	0.789	pathogenic
P00439	PAH	286	Glu	Lys	-0.41	0.445	pathogenic
P00439	PAH	289	Gly	Arg	0.3	0.717	pathogenic
P00439	PAH	297	Arg	Cys	-0.19	0.536	pathogenic
P00439	PAH	303	Ser	Pro	-0.06	0.611	pathogenic
P00439	PAH	303	Ser	Ala	-0.06	0.611	pathogenic
P00439	PAH	304	Gln	Arg	0.24	0.683	pathogenic
P00439	PAH	312	Gly	Asp	1.03	0.882	pathogenic
P00439	PAH	314	Pro	Ser	2.41	0.992	pathogenic
P00439	PAH	322	Ala	Thr	1.19	0.909	pathogenic
P00740	F9	382	Cys	Ser	-2.37	0.0076	pathogenic
P49768	PSEN1	381	Leu	Phe	-2.03	0.0165	pathogenic
P00439	PAH	388	Val	Ala	-1.07	0.193	pathogenic
P00439	PAH	394	Asp	Tyr	1.82	0.971	pathogenic
P00439	PAH	399	Val	Ala	1.25	0.919	pathogenic
P00439	PAH	55	Phe	Ser	1.76	0.967	pathogenic
P00439	PAH	61	Asn	Lys	0.81	0.867	pathogenic
P00439	PAH	197	Leu	Phe	0.25	0.703	pathogenic
P00439	PAH	262	Val	Gly	-0.96	0.209	pathogenic
P00439	PAH	266	Thr	Pro	2.05	0.98	pathogenic
Q9NZK5	ADA2	453	Tyr	Cys	0.35	0.727	pathogenic
Q9NZK5	ADA2	251	Pro	Leu	-1.34	0.126	pathogenic
P00439	PAH	169	Arg	Cys	0.18	0.669	pathogenic
Q96FM1	PGAP3	305	Asp	Gly	0.73	0.828	pathogenic
Q5HYA8	TMEM67	250	Gly	Arg	-0.34	0.46	pathogenic
P10589	NR2F1	115	Arg	Pro	-2.94	0.0006	pathogenic
P10589	NR2F1	113	Ser	Arg	-3.04	0.0004	pathogenic
P10589	NR2F1	252	Leu	Pro	-2.85	0.0008	pathogenic
P10589	NR2F1	112	Arg	Lys	-2.74	0.0011	pathogenic
P48668	KRT6C	472	Glu	Lys	-1.12	0.196	pathogenic
P52701	MSH6	541	Ser	Arg	1.07	0.893	pathogenic
P52701	MSH6	1055	Ala	Pro	0.91	0.855	pathogenic
Q13885	TUBB2A	247	Asn	Lys	-2.18	0.0121	pathogenic
P47897	QARS1	515	Arg	Trp	-1.08	0.185	pathogenic
Q8NEZ3	WDR19	493	Asp	His	-0.79	0.297	pathogenic
P07437	TUBB	401	Glu	Lys	-2.57	0.0011	pathogenic
P04637	TP53	163	Tyr	Cys	-2.26	0.0077	pathogenic
P04637	TP53	220	Tyr	Cys	0.05	0.591	pathogenic
P24468	NR2F2	341	Ser	Tyr	-1.5	0.0888	pathogenic
P68133	ACTA1	138	Ile	Asn	-3.52	0.0001	pathogenic
P68133	ACTA1	172	Ala	Glu	-2.97	0.0003	pathogenic
P63261	ACTG1	200	Phe	Ile	-2.81	0.0007	pathogenic
P35557	GCK	371	Cys	Phe	-2.72	0.0016	pathogenic
P35557	GCK	236	Glu	Lys	-2.22	0.0122	pathogenic
P41229	KDM5C	538	Pro	Leu	-2.48	0.0027	pathogenic
Q9NVC6	MED17	191	Arg	Trp	-1.46	0.0894	pathogenic
Q8HWS3	RFX6	181	Arg	Trp	-1.97	0.023	pathogenic
Q96K19	RNF170	214	Ile	Val	-0.46	0.479	pathogenic
Q9UQD0	SCN8A	1592	Val	Leu	-2.82	0.0018	pathogenic
Q7LG56	RRM2B	113	Arg	Trp	-1.54	0.0796	pathogenic
P16452	EPB42	317	Arg	Cys	0.26	0.713	pathogenic
P15382	KCNE1	52	Gly	Arg	0.25	0.695	pathogenic
P63267	ACTG2	178	Arg	Leu	-2.16	0.012	pathogenic
P63267	ACTG2	134	Tyr	Asn	-2.13	0.0134	pathogenic
P49918	CDKN1C	59	Pro	Leu	-2.26	0.0081	pathogenic
O15118	NPC1	789	Arg	His	-1.13	0.173	pathogenic
P21817	RYR1	3903	Arg	Gln	-0.87	0.253	pathogenic
P21817	RYR1	401	Arg	His	0.38	0.718	pathogenic
P21817	RYR1	4050	Ser	Tyr	1.17	0.905	pathogenic
P21817	RYR1	4234	Val	Leu	-1.66	0.0547	pathogenic
P21817	RYR1	4737	Arg	Trp	-1.44	0.094	pathogenic
P21817	RYR1	533	Arg	Cys	0.37	0.732	pathogenic
P21817	RYR1	539	Phe	Leu	-0.24	0.538	pathogenic
P21817	RYR1	160	Glu	Gly	-1.37	0.124	pathogenic
P21817	RYR1	2163	Arg	Pro	-0.72	0.297	pathogenic
P21817	RYR1	2435	Arg	Leu	-3.14	0.0002	pathogenic
P21817	RYR1	316	Arg	Leu	0.6	0.792	pathogenic
P36871	PGM1	38	Asn	Tyr	2.8	0.996	pathogenic
P36871	PGM1	62	Asp	His	-0.93	0.224	pathogenic
P35968	KDR	242	Leu	Phe	2.29	0.988	pathogenic
P40238	MPL	88	Gly	Glu	-0.52	0.39	pathogenic
P04350	TUBB4A	156	Arg	Leu	-2.55	0.0024	pathogenic
P48544	KCNJ5	151	Gly	Glu	-0.62	0.409	pathogenic
Q9H5I5	PIEZO2	712	Met	Val	-0.03	0.586	pathogenic
Q9Y592	CEP83	511	Arg	Pro	-0.29	0.491	pathogenic
O60741	HCN1	100	Ser	Phe	-0.89	0.27	pathogenic
O60741	HCN1	272	Ser	Pro	-2.26	0.0078	pathogenic
Q9Y586	MAB21L2	51	Arg	His	-2.42	0.0039	pathogenic
Q9Y586	MAB21L2	51	Arg	Cys	-2.42	0.0039	pathogenic
Q9Y586	MAB21L2	49	Glu	Lys	-2.53	0.0025	pathogenic
Q9Y586	MAB21L2	247	Arg	Gln	-1.48	0.0838	pathogenic
P60891	PRPS1	113	Ala	Ser	-2.27	0.0075	pathogenic
P60891	PRPS1	115	Met	Val	-2.02	0.0186	pathogenic
P60891	PRPS1	309	Val	Phe	-2.41	0.0037	pathogenic
P21549	AGXT	187	Ser	Phe	-0.09	0.548	pathogenic
O95394	PGM3	246	Asn	Ser	-1.75	0.0473	pathogenic
O95394	PGM3	451	Gln	Arg	-0.97	0.23	pathogenic
P62273	RPS29	50	Ile	Thr	-1.95	0.03	pathogenic
Q86YT5	SLC13A5	488	Leu	Pro	0.22	0.68	pathogenic
P52701	MSH6	767	Thr	Ile	2.67	0.994	pathogenic
P04637	TP53	232	Ile	Thr	-2.32	0.0058	pathogenic
P21912	SDHB	129	Pro	Arg	1.42	0.94	pathogenic
P21359	NF1	837	Trp	Arg	-0.67	0.344	pathogenic
P04637	TP53	131	Asn	Tyr	-0.46	0.48	pathogenic
P60484	PTEN	130	Arg	Pro	-2.97	0.0005	pathogenic
P21912	SDHB	192	Cys	Tyr	-1.05	0.2	pathogenic
P60484	PTEN	174	Tyr	Asn	-2.5	0.0039	pathogenic
P60484	PTEN	105	Cys	Tyr	-2.05	0.0179	pathogenic
P60484	PTEN	246	Pro	Leu	-1.66	0.0586	pathogenic
P60484	PTEN	200	Phe	Val	-1.26	0.143	pathogenic
P04637	TP53	237	Met	Ile	0.37	0.762	pathogenic
P04637	TP53	152	Pro	Leu	-0.04	0.593	pathogenic
P04637	TP53	337	Arg	Leu	-1.04	0.191	pathogenic
O43172	PRPF4	315	Pro	Leu	-1.6	0.0691	pathogenic
P08100	RHO	188	Gly	Arg	-1.32	0.12	pathogenic
Q00LT1	PRCD	1	Met	Thr	-0.85	0.341	pathogenic
P54802	NAGLU	649	Trp	Leu	0.46	0.759	pathogenic
Q13224	GRIN2B	413	Glu	Gly	-2.11	0.0117	pathogenic
Q13586	STIM1	115	Ile	Phe	-0.34	0.472	pathogenic
P51608	MECP2	113	Pro	Ser	-0.64	0.441	pathogenic
P51608	MECP2	113	Pro	Arg	-0.64	0.441	pathogenic
P51608	MECP2	118	Arg	Gln	-1.7	0.0538	pathogenic
P51608	MECP2	134	Val	Met	-2.2	0.0071	pathogenic
P51608	MECP2	136	Leu	Phe	-1.36	0.13	pathogenic
P51608	MECP2	139	Pro	Leu	-1.21	0.157	pathogenic
P51608	MECP2	145	Arg	His	-1.35	0.125	pathogenic
P51608	MECP2	146	Ser	Phe	-0.9	0.261	pathogenic
P51608	MECP2	163	Asp	Gly	-1.3	0.15	pathogenic
P51608	MECP2	168	Asp	Gly	-2.14	0.0136	pathogenic
P51608	MECP2	169	Phe	Leu	-1.8	0.0425	pathogenic
P51608	MECP2	170	Thr	Ala	-0.41	0.432	pathogenic
P51608	MECP2	314	Pro	His	-1.74	0.0493	pathogenic
P51608	MECP2	334	Pro	Leu	0.82	0.923	pathogenic
Q86WV6	STING1	154	Asn	Ser	-0.3	0.504	pathogenic
Q9NZV8	KCND2	404	Val	Met	-1.46	0.0977	pathogenic
P14679	TYR	247	Cys	Arg	-0.59	0.355	pathogenic
Q8TC44	POC1B	106	Arg	Pro	-0.2	0.502	pathogenic
P35555	FBN1	499	Cys	Tyr	-0.61	0.36	pathogenic
Q92562	FIG4	302	Glu	Lys	0.79	0.844	pathogenic
Q8TBZ6	TRMT10A	206	Gly	Arg	-1.42	0.101	pathogenic
Q13698	CACNA1S	1086	Arg	Ser	-0.16	0.54	pathogenic
Q16281	CNGA3	276	Asn	Ser	0.14	0.649	pathogenic
Q00577	PURA	100	Leu	Pro	-2.8	0.0005	pathogenic
Q9NPP4	NLRC4	337	Thr	Ser	-2.38	0.0046	pathogenic
Q96DA2	RAB39B	168	Thr	Lys	-1.53	0.0818	pathogenic
Q14721	KCNB1	374	Thr	Ile	-2.67	0.0011	pathogenic
Q96QS3	ARX	381	Ala	Thr	-3.33	0.0001	pathogenic
P42345	MTOR	2419	Glu	Lys	-1.44	0.102	pathogenic
O43548	TGM5	255	Trp	Arg	-0.39	0.422	pathogenic
O43548	TGM5	41	Leu	Pro	2.37	0.991	pathogenic
Q09428	ABCC8	1392	Phe	Val	-1.82	0.0357	pathogenic
P51690	ARSL	113	Leu	Phe	-1.21	0.154	pathogenic
Q96QS3	ARX	374	Val	Asp	-2.56	0.0015	pathogenic
Q96QS3	ARX	378	Asn	Lys	-2.96	0.0001	pathogenic
Q96QS3	ARX	332	Arg	Leu	-3.02	0.0002	pathogenic
Q96QS3	ARX	333	Thr	Ser	-3.05	0.0003	pathogenic
P35670	ATP7B	1004	Gln	Pro	-0.38	0.444	pathogenic
P11166	SLC2A1	34	Asn	Asp	-1.73	0.0504	pathogenic
Q15468	STIL	299	Phe	Ile	-0.18	0.536	pathogenic
Q6KC79	NIPBL	1273	Ile	Ser	-1.24	0.163	pathogenic
Q6KC79	NIPBL	1474	Arg	Thr	-0.29	0.558	pathogenic
Q6KC79	NIPBL	1776	Gln	Leu	-1.75	0.043	pathogenic
Q6KC79	NIPBL	1822	Asp	Gly	-3.22	0.0002	pathogenic
Q6KC79	NIPBL	1911	Gln	Pro	-1.63	0.0671	pathogenic
Q6KC79	NIPBL	1975	Val	Phe	-1.87	0.0336	pathogenic
Q6KC79	NIPBL	2053	Leu	Pro	-1.84	0.0318	pathogenic
Q6KC79	NIPBL	2057	Leu	Pro	-1.98	0.0194	pathogenic
Q6KC79	NIPBL	2081	Gly	Val	-1.69	0.0631	pathogenic
Q6KC79	NIPBL	2084	Val	Leu	-2.45	0.002	pathogenic
Q6KC79	NIPBL	2089	Val	Gly	-2.43	0.0024	pathogenic
Q6KC79	NIPBL	2106	Val	Leu	-1.68	0.0581	pathogenic
Q6KC79	NIPBL	2115	Gly	Ser	-1.88	0.0287	pathogenic
Q6KC79	NIPBL	2160	Asp	Tyr	-0.12	0.629	pathogenic
Q6KC79	NIPBL	2197	Gly	Glu	-2.05	0.0166	pathogenic
Q6KC79	NIPBL	2312	Gly	Val	-1.71	0.0548	pathogenic
Q6KC79	NIPBL	2436	Ala	Thr	-0.17	0.56	pathogenic
P27986	PIK3R1	369	Thr	Ile	-2.72	0.001	pathogenic
Q9BVA1	TUBB2B	380	Arg	Leu	-2.03	0.0194	pathogenic
Q9BVA1	TUBB2B	322	Ser	Phe	-1.71	0.0525	pathogenic
Q15910	EZH2	746	Arg	Gly	-0.17	0.666	pathogenic
Q15910	EZH2	626	Val	Met	-1.69	0.0567	pathogenic
Q8NEM0	MCPH1	93	Ala	Glu	2.69	0.995	pathogenic
P61764	STXBP1	145	Tyr	His	-2.48	0.0017	pathogenic
Q9UQE7	SMC3	236	Arg	Pro	-2.01	0.019	pathogenic
Q14654	KCNJ11	330	Tyr	His	-0.14	0.571	pathogenic
Q14654	KCNJ11	229	Glu	Lys	-1.49	0.0926	pathogenic
Q14654	KCNJ11	179	Glu	Ala	-0.56	0.395	pathogenic
Q14654	KCNJ11	174	Ala	Gly	-1.53	0.0787	pathogenic
Q14654	KCNJ11	166	Cys	Trp	-0.76	0.308	pathogenic
P29033	GJB2	53	Cys	Tyr	0.75	0.833	pathogenic
P55316	FOXG1	188	Ala	Gly	-3.16	0.0002	pathogenic
P55316	FOXG1	253	Asn	Asp	-3.06	0.0002	pathogenic
P55316	FOXG1	255	Trp	Cys	-3.47	0.0001	pathogenic
P55316	FOXG1	267	Gly	Ser	-3.4	0.0001	pathogenic
Q92793	CREBBP	1684	Ser	Pro	-1.29	0.124	pathogenic
Q92793	CREBBP	1503	Tyr	Cys	-2.19	0.0099	pathogenic
Q92793	CREBBP	1482	Tyr	Cys	-2.51	0.0019	pathogenic
Q92793	CREBBP	1482	Tyr	Asp	-2.51	0.0019	pathogenic
Q92793	CREBBP	1459	Glu	Gly	-2.33	0.0059	pathogenic
Q92793	CREBBP	1409	Phe	Ser	-1.61	0.0632	pathogenic
Q92793	CREBBP	1341	Arg	Pro	-2.74	0.001	pathogenic
P43034	PAFAH1B1	124	Val	Asp	-1.76	0.0411	pathogenic
P43034	PAFAH1B1	129	Asp	Val	-1.81	0.0372	pathogenic
P43034	PAFAH1B1	168	Cys	Tyr	-1.1	0.193	pathogenic
P43034	PAFAH1B1	224	Gly	Asp	-0.73	0.332	pathogenic
P43034	PAFAH1B1	251	Ser	Arg	-2.37	0.0063	pathogenic
P43034	PAFAH1B1	281	Cys	Arg	-2.33	0.0088	pathogenic
P43034	PAFAH1B1	313	Ser	Phe	-0.96	0.235	pathogenic
P43034	PAFAH1B1	322	Met	Arg	-0.32	0.481	pathogenic
P43034	PAFAH1B1	337	His	Asp	-2.34	0.0073	pathogenic
P43034	PAFAH1B1	337	His	Tyr	-2.34	0.0073	pathogenic
P43034	PAFAH1B1	355	Ser	Asn	-2.4	0.0047	pathogenic
P43034	PAFAH1B1	379	His	Tyr	-2.53	0.0017	pathogenic
P43034	PAFAH1B1	387	Asp	Tyr	-0.73	0.323	pathogenic
P43034	PAFAH1B1	389	His	Tyr	-0.82	0.29	pathogenic
P43034	PAFAH1B1	398	Gly	Asp	-2.57	0.0023	pathogenic
P43034	PAFAH1B1	399	Ser	Thr	-2.55	0.0027	pathogenic
P43034	PAFAH1B1	401	Asp	His	-1.73	0.0513	pathogenic
P50570	DNM2	375	Val	Glu	-1.65	0.0676	pathogenic
P50570	DNM2	523	Arg	Gly	-2.46	0.0035	pathogenic
P50570	DNM2	621	Leu	Pro	-1.47	0.0919	pathogenic
P13224	GP1BB	114	Arg	Cys	-2.54	0.0026	pathogenic
O60733	PLA2G6	799	Leu	His	-1.3	0.135	pathogenic
O60733	PLA2G6	745	Arg	Trp	-1.14	0.157	pathogenic
O60733	PLA2G6	710	Arg	Cys	-1.04	0.206	pathogenic
O60733	PLA2G6	660	Pro	Ser	-0.57	0.354	pathogenic
O60733	PLA2G6	658	Asn	Thr	-0.21	0.503	pathogenic
O60733	PLA2G6	585	Thr	Ile	-2.22	0.0103	pathogenic
O60733	PLA2G6	567	Glu	Lys	0.43	0.745	pathogenic
O60733	PLA2G6	545	Lys	Arg	0.15	0.646	pathogenic
O60733	PLA2G6	538	Arg	Cys	0.49	0.752	pathogenic
O60733	PLA2G6	497	Leu	Phe	0.13	0.641	pathogenic
O60733	PLA2G6	481	Leu	Gln	-0.85	0.272	pathogenic
O60733	PLA2G6	332	Cys	Arg	-0.37	0.431	pathogenic
O60733	PLA2G6	274	Met	Arg	-0.56	0.381	pathogenic
O60733	PLA2G6	160	Cys	Arg	-1.59	0.0685	pathogenic
Q8TAB3	PCDH19	232	Asn	Ile	-2.05	0.0167	pathogenic
Q13496	MTM1	49	Val	Ile	-2.76	0.0009	pathogenic
Q13496	MTM1	49	Val	Phe	-2.76	0.0009	pathogenic
Q13496	MTM1	69	Arg	Gly	-2.29	0.0063	pathogenic
Q13496	MTM1	70	Leu	Phe	-2.22	0.0105	pathogenic
Q13496	MTM1	87	Leu	Pro	-2.47	0.0042	pathogenic
Q13496	MTM1	101	Ser	Gly	-1.66	0.0632	pathogenic
Q13496	MTM1	179	Pro	Ser	-1.6	0.0729	pathogenic
Q13496	MTM1	184	Arg	Gly	-2.32	0.0049	pathogenic
Q13496	MTM1	186	Thr	Ile	-2.12	0.0115	pathogenic
Q13496	MTM1	204	Val	Gly	-2.13	0.0134	pathogenic
Q13496	MTM1	210	Asp	Gly	-1.53	0.0824	pathogenic
Q13496	MTM1	213	Leu	Phe	-1.23	0.146	pathogenic
Q13496	MTM1	226	Pro	Thr	-1.99	0.0239	pathogenic
Q13496	MTM1	227	Val	Met	-2.69	0.0006	pathogenic
Q13496	MTM1	228	Leu	Pro	-2.26	0.0066	pathogenic
Q13496	MTM1	248	Gly	Val	-0.6	0.361	pathogenic
Q13496	MTM1	260	Tyr	Ser	-0.5	0.395	pathogenic
Q13496	MTM1	264	Ile	Ser	-0.56	0.373	pathogenic
Q13496	MTM1	320	Ser	Pro	-1.7	0.0553	pathogenic
Q13496	MTM1	346	Trp	Arg	-1.25	0.158	pathogenic
Q13496	MTM1	374	His	Asp	-2.99	0.0001	pathogenic
Q13496	MTM1	380	Asp	Val	-2.77	0.0012	pathogenic
Q13496	MTM1	387	Ser	Tyr	-2.49	0.0025	pathogenic
Q13496	MTM1	394	Asp	His	-2.15	0.0112	pathogenic
Q13496	MTM1	402	Gly	Ala	-1.45	0.0968	pathogenic
Q13496	MTM1	411	Trp	Cys	-1.95	0.0268	pathogenic
Q13496	MTM1	412	Ile	Val	-2.03	0.0191	pathogenic
Q13496	MTM1	415	Gly	Glu	-1.21	0.159	pathogenic
Q13496	MTM1	436	Pro	Leu	-1.52	0.0788	pathogenic
Q13496	MTM1	442	Ile	Asn	-1.06	0.216	pathogenic
Q13496	MTM1	443	Asp	Ala	-1.79	0.0413	pathogenic
Q13496	MTM1	459	Asn	Ile	-0.77	0.337	pathogenic
Q13496	MTM1	463	Leu	Ser	-1.5	0.0899	pathogenic
Q13496	MTM1	463	Leu	Trp	-1.5	0.0899	pathogenic
Q13496	MTM1	476	Gly	Val	-1.6	0.0671	pathogenic
Q13496	MTM1	478	Phe	Ser	-1.66	0.0591	pathogenic
Q13496	MTM1	499	Trp	Arg	-2.05	0.0183	pathogenic
Q15125	EBP	47	Trp	Cys	-1.83	0.04	pathogenic
Q15125	EBP	68	Trp	Cys	-1.5	0.0953	pathogenic
Q15125	EBP	72	Cys	Arg	-2.57	0.0021	pathogenic
Q15125	EBP	73	Gly	Glu	-2.41	0.0041	pathogenic
Q15125	EBP	100	Leu	Pro	-2.15	0.0094	pathogenic
Q15125	EBP	101	Trp	Cys	-2.46	0.0035	pathogenic
Q15125	EBP	104	Tyr	His	-1.67	0.0591	pathogenic
Q15125	EBP	104	Tyr	Cys	-1.67	0.0591	pathogenic
Q15125	EBP	105	Ala	Asp	-2.54	0.0032	pathogenic
Q15125	EBP	107	Gly	Glu	-2.47	0.0037	pathogenic
Q15125	EBP	111	Tyr	His	-3.02	0.0003	pathogenic
Q15125	EBP	161	Gly	Arg	-1.21	0.167	pathogenic
Q15125	EBP	176	His	Arg	-2.4	0.0056	pathogenic
Q15125	EBP	211	Leu	Arg	-0.8	0.308	pathogenic
Q14683	SMC1A	1164	Val	Ala	-1.84	0.0346	pathogenic
Q14683	SMC1A	1002	Asn	Tyr	-1.71	0.0526	pathogenic
Q14683	SMC1A	754	Val	Glu	-2.58	0.0019	pathogenic
Q14683	SMC1A	563	Leu	Pro	-2.5	0.0024	pathogenic
Q14683	SMC1A	401	Gln	Lys	-2.42	0.0031	pathogenic
Q14683	SMC1A	174	Arg	Cys	-1.91	0.0273	pathogenic
Q14683	SMC1A	119	Glu	Lys	-1.82	0.0368	pathogenic
P36021	SLC16A2	150	Ala	Glu	-3.34	0.0002	pathogenic
P42224	STAT1	274	Arg	Gly	-2.33	0.0066	pathogenic
P01112	HRAS	61	Gln	Arg	-2.01	0.02	pathogenic
Q5SV17	TMEM240	171	Arg	Trp	-1.92	0.0283	pathogenic
P04070	PROC	401	Asp	Asn	-0.66	0.316	pathogenic
P52848	NDST1	640	Phe	Leu	0.82	0.869	pathogenic
Q9NPP4	NLRC4	443	His	Pro	-0.96	0.255	pathogenic
Q92994	BRF1	226	Ser	Leu	-2.59	0.003	pathogenic
O95672	ECEL1	675	Ala	Thr	0.81	0.835	pathogenic
P04637	TP53	238	Cys	Trp	-1.06	0.2	pathogenic
Q99062	CSF3R	308	Arg	Cys	0.43	0.736	pathogenic
Q9UBQ7	GRHPR	302	Arg	Cys	-0.02	0.587	pathogenic
P80404	ABAT	92	Arg	Gln	-2.82	0.0012	pathogenic
P80404	ABAT	478	Leu	Pro	-1.06	0.195	pathogenic
P54136	RARS1	2	Asp	Gly	1.57	0.956	pathogenic
P54136	RARS1	512	Arg	Gln	-0.71	0.309	pathogenic
Q13224	GRIN2B	618	Val	Gly	-1.72	0.0524	pathogenic
Q13224	GRIN2B	615	Asn	Ile	-1.35	0.162	pathogenic
O95622	ADCY5	726	Ala	Thr	-1.85	0.0346	pathogenic
P26358	DNMT1	511	Tyr	His	-1.62	0.0649	pathogenic
P38935	IGHMBP2	528	Ala	Thr	-1.01	0.214	pathogenic
O60683	PEX10	1	Met	Thr	0.96	0.884	pathogenic
O14656	TOR1A	288	Arg	Gln	-0.77	0.304	pathogenic
O95259	KCNH1	494	Ile	Val	-2.1	0.0159	pathogenic
P37173	TGFBR2	287	Trp	Arg	-0.2	0.532	pathogenic
P37173	TGFBR2	531	Ala	Thr	-0.52	0.384	pathogenic
Q9UGJ0	PRKAG2	344	His	Tyr	-2.18	0.0093	pathogenic
Q9H251	CDH23	457	Arg	Trp	-1.06	0.188	pathogenic
Q14896	MYBPC3	448	Phe	Ser	-0.41	0.455	pathogenic
P12883	MYH7	741	Gly	Trp	-1.81	0.0397	pathogenic
P12883	MYH7	736	Ile	Thr	-1.57	0.0733	pathogenic
P12883	MYH7	267	Leu	Val	-2.32	0.0058	pathogenic
P12883	MYH7	247	Phe	Leu	-2.13	0.013	pathogenic
P12883	MYH7	783	Arg	Gly	-1.58	0.0654	pathogenic
P12883	MYH7	749	Leu	Gln	-0.91	0.281	pathogenic
P12883	MYH7	710	Pro	His	-2.35	0.006	pathogenic
P12883	MYH7	386	Tyr	Cys	-2.05	0.0173	pathogenic
P01116	KRAS	72	Met	Leu	-1.24	0.158	pathogenic
P01116	KRAS	61	Gln	Lys	0.29	0.748	pathogenic
P29033	GJB2	59	Gly	Asp	-0.53	0.381	pathogenic
P01116	KRAS	60	Gly	Val	-0.52	0.422	pathogenic
P29033	GJB2	37	Val	Phe	1.76	0.969	pathogenic
P36507	MAP2K2	134	Tyr	Cys	-0.03	0.583	pathogenic
P35555	FBN1	1197	Asp	His	-0.69	0.369	pathogenic
P35555	FBN1	981	Cys	Ser	-0.74	0.302	pathogenic
P09493	TPM1	219	Asp	Asn	-1.18	0.182	pathogenic
P35579	MYH9	1516	Val	Leu	-1.16	0.195	pathogenic
Q13402	MYO7A	95	Tyr	Phe	0.24	0.693	pathogenic
Q13402	MYO7A	326	Leu	Gln	-0.72	0.323	pathogenic
Q13402	MYO7A	528	Leu	Arg	-1.39	0.114	pathogenic
Q15831	STK11	303	Ile	Ser	-1.28	0.127	pathogenic
P68133	ACTA1	179	Arg	Leu	-2.76	0.0011	pathogenic
P16278	GLB1	301	Ala	Thr	-1.92	0.0281	pathogenic
P14867	GABRA1	214	Arg	Ser	-2.47	0.0037	pathogenic
P10253	GAA	614	Thr	Lys	2.56	0.993	pathogenic
Q9UPQ8	DOLK	483	Gln	Lys	0.48	0.757	pathogenic
P33897	ABCD1	401	Arg	Gly	-2.46	0.0033	pathogenic
Q14683	SMC1A	590	Ala	Thr	-1.34	0.136	pathogenic
O14936	CASK	19	Gly	Arg	-2.83	0.0004	pathogenic
P07951	TPM2	93	Gln	His	-2.67	0.0015	pathogenic
Q13402	MYO7A	26	Ala	Glu	-0.16	0.525	pathogenic
Q13402	MYO7A	403	Tyr	Cys	-0.49	0.387	pathogenic
Q13402	MYO7A	96	Thr	Met	-1.59	0.0635	pathogenic
P29371	TACR3	171	Ala	Pro	-0.71	0.318	pathogenic
P30968	GNRHR	117	Leu	Arg	-1.25	0.156	pathogenic
P11362	FGFR1	737	Trp	Arg	-2.53	0.0039	pathogenic
P11362	FGFR1	687	Gly	Arg	-2.7	0.0014	pathogenic
P11362	FGFR1	639	Ile	Thr	-2.26	0.0075	pathogenic
Q9UHF0	TAC3	83	His	Arg	1.79	0.971	pathogenic
Q9UHF0	TAC3	80	Arg	Ser	-1.17	0.171	pathogenic
Q8WYQ3	CHCHD10	15	Arg	Leu	-2.15	0.0099	pathogenic
P12883	MYH7	398	Gly	Glu	-2.56	0.002	pathogenic
Q8N6U8	GPR161	19	Leu	Gln	0.2	0.696	pathogenic
P45379	TNNT2	256	Glu	Gly	-0.14	0.571	pathogenic
P45379	TNNT2	138	Glu	Lys	-1.56	0.072	pathogenic
Q07889	SOS1	477	Gln	Arg	0.33	0.765	pathogenic
P08590	MYL3	149	Met	Ile	-0.7	0.348	pathogenic
P08590	MYL3	65	Pro	Arg	0.68	0.87	pathogenic
P08590	MYL3	65	Pro	Ser	0.68	0.87	pathogenic
P63316	TNNC1	149	Asp	Gly	-1.4	0.107	pathogenic
P63316	TNNC1	97	Leu	Gln	0.29	0.725	pathogenic
P63316	TNNC1	3	Asp	Val	-1.73	0.053	pathogenic
P56539	CAV3	84	Leu	Pro	1.51	0.951	pathogenic
Q9UGJ0	PRKAG2	549	Asp	Ala	-1.55	0.0795	pathogenic
Q14896	MYBPC3	1272	Val	Met	-1.09	0.168	pathogenic
Q14896	MYBPC3	1195	Gly	Val	-1.28	0.127	pathogenic
Q14896	MYBPC3	1181	Pro	Ala	-0.55	0.358	pathogenic
Q14896	MYBPC3	1102	Val	Glu	-1.26	0.127	pathogenic
Q14896	MYBPC3	805	Gly	Asp	-0.51	0.399	pathogenic
Q14896	MYBPC3	775	Pro	Arg	-1.48	0.0816	pathogenic
Q14896	MYBPC3	660	Val	Met	1.19	0.917	pathogenic
Q14896	MYBPC3	566	Cys	Arg	-1.34	0.125	pathogenic
Q14896	MYBPC3	562	Ala	Glu	-0.54	0.372	pathogenic
Q14896	MYBPC3	557	Gly	Ser	-1.29	0.128	pathogenic
Q14896	MYBPC3	413	Glu	Gly	-0.94	0.223	pathogenic
Q14896	MYBPC3	191	Trp	Arg	0.37	0.722	pathogenic
Q14896	MYBPC3	79	Tyr	Asn	-1.92	0.0276	pathogenic
Q14896	MYBPC3	77	Gly	Glu	-1.3	0.127	pathogenic
P10916	MYL2	163	Glu	Gly	-2.19	0.0095	pathogenic
P10916	MYL2	38	Gln	Arg	-1.42	0.107	pathogenic
Q06124	PTPN11	71	Phe	Val	-0.82	0.297	pathogenic
Q06124	PTPN11	221	Ile	Val	-2.16	0.012	pathogenic
Q06124	PTPN11	487	Asp	Gly	-1.93	0.0253	pathogenic
P01116	KRAS	23	Leu	Arg	-2.24	0.0091	pathogenic
P12883	MYH7	782	Ser	Arg	-1.7	0.0515	pathogenic
P12883	MYH7	738	Ser	Thr	-2.19	0.0108	pathogenic
P12883	MYH7	733	Gly	Val	0.33	0.761	pathogenic
P12883	MYH7	688	Leu	Pro	-1.61	0.0647	pathogenic
P12883	MYH7	673	Ile	Ser	-3.11	0.0002	pathogenic
P12883	MYH7	439	Met	Arg	-1.18	0.15	pathogenic
P12883	MYH7	412	Thr	Ser	-1.79	0.0392	pathogenic
P12883	MYH7	291	Ser	Pro	-0.45	0.437	pathogenic
P12883	MYH7	250	Ile	Phe	-1.74	0.0473	pathogenic
P12883	MYH7	244	Phe	Leu	-2.54	0.0026	pathogenic
P12883	MYH7	217	Glu	Gln	-1.44	0.104	pathogenic
P12883	MYH7	148	Ser	Arg	-0.66	0.387	pathogenic
P68032	ACTC1	329	Ile	Thr	-1.83	0.0376	pathogenic
P68032	ACTC1	318	Glu	Lys	-2.34	0.0055	pathogenic
P09493	TPM1	92	Ile	Met	-1.61	0.0681	pathogenic
P09493	TPM1	137	Asp	Val	-1.95	0.0257	pathogenic
P09493	TPM1	143	Ile	Ser	-1.84	0.0356	pathogenic
P09493	TPM1	198	Lys	Glu	-0.29	0.527	pathogenic
P09493	TPM1	209	Ala	Thr	-0.81	0.322	pathogenic
O15118	NPC1	926	Ala	Val	-0.5	0.388	pathogenic
P02766	TTR	79	Thr	Lys	-0.93	0.238	pathogenic
P36507	MAP2K2	64	Val	Phe	-1.37	0.109	pathogenic
P19429	TNNI3	101	His	Arg	-1.05	0.189	pathogenic
P06280	GLA	410	Thr	Lys	-2.03	0.0196	pathogenic
P06280	GLA	321	Gln	Glu	-2.17	0.0108	pathogenic
P04637	TP53	251	Ile	Ser	-1.88	0.0303	pathogenic
Q15831	STK11	163	Gly	Arg	-2.09	0.0143	pathogenic
Q15831	STK11	297	Arg	Ser	-1.23	0.143	pathogenic
P25686	DNAJB2	5	Tyr	Cys	-2.44	0.0042	pathogenic
P01130	LDLR	583	His	Asp	3.29	0.999	pathogenic
P0DP23	CALM1	130	Asp	Gly	-2.63	0.0018	pathogenic
P0DP23	CALM1	142	Phe	Leu	-2.59	0.003	pathogenic
P0DP23	CALM1	90	Phe	Leu	-3.38	0.0003	pathogenic
P0DP24	CALM2	96	Asp	Val	-1.42	0.139	pathogenic
Q9Y3E5	PTRH2	85	Gln	Pro	0.34	0.727	pathogenic
P57678	GEMIN4	818	Trp	Arg	1.81	0.97	pathogenic
A6NNB3	IFITM5	40	Ser	Leu	0.14	0.664	pathogenic
P29371	TACR3	231	Thr	Ile	-1.49	0.08	pathogenic
Q8IY17	PNPLA6	1089	Arg	Gln	-2.44	0.0066	pathogenic
P21912	SDHB	138	Asp	Tyr	-0.43	0.419	pathogenic
P43246	MSH2	697	Cys	Tyr	-0.43	0.436	pathogenic
P42771	CDKN2A	60	Ala	Glu	-0.73	0.278	pathogenic
P60484	PTEN	57	Leu	Trp	-1.91	0.0294	pathogenic
P60484	PTEN	124	Cys	Gly	-2.9	0.0004	pathogenic
P12830	CDH1	571	Gly	Ser	-0.13	0.575	pathogenic
P04637	TP53	276	Ala	Gly	-0.93	0.268	pathogenic
P04637	TP53	272	Val	Met	-0.27	0.482	pathogenic
P04637	TP53	246	Met	Leu	-1.14	0.169	pathogenic
P04637	TP53	163	Tyr	Asp	-2.26	0.0077	pathogenic
Q8IZF0	NALCN	578	Tyr	Ser	-1.97	0.0227	pathogenic
Q969E8	TSR2	64	Glu	Gly	-0.1	0.611	pathogenic
Q9UBP0	SPAST	546	Gly	Glu	-1.65	0.0626	pathogenic
P43246	MSH2	164	Gly	Glu	0	0.61	pathogenic
Q9UP52	TFR2	678	Arg	Pro	-3.06	0.0001	pathogenic
Q13635	PTCH1	832	Val	Asp	0.38	0.728	pathogenic
P21359	NF1	1165	Ile	Lys	-0.31	0.516	pathogenic
Q14896	MYBPC3	219	Val	Phe	-1.33	0.111	pathogenic
Q9NP85	NPHS2	168	Arg	Cys	-0.61	0.382	pathogenic
P05186	ALPL	291	Glu	Lys	0.63	0.797	pathogenic
P11310	ACADM	326	Met	Thr	-0.37	0.453	pathogenic
Q93099	HGD	225	Arg	His	0.47	0.766	pathogenic
P03951	F11	396	Arg	Cys	0.01	0.623	pathogenic
O00628	PEX7	134	Asp	Asn	0.86	0.862	pathogenic
Q9UBQ7	GRHPR	113	Glu	Lys	-1.76	0.044	pathogenic
P29033	GJB2	40	Ala	Gly	0.73	0.829	pathogenic
P54803	GALC	130	Glu	Lys	-1.73	0.0478	pathogenic
P01009	SERPINA1	249	Gly	Arg	1.13	0.903	pathogenic
P10253	GAA	219	Gly	Arg	0.25	0.681	pathogenic
P10253	GAA	224	Arg	Trp	0.13	0.62	pathogenic
P10253	GAA	309	Gly	Arg	-0.65	0.325	pathogenic
P10253	GAA	645	Asp	Asn	1.39	0.932	pathogenic
P10253	GAA	648	Gly	Ser	2.25	0.987	pathogenic
P35520	CBS	102	Lys	Asn	1.21	0.919	pathogenic
P35520	CBS	78	Pro	Arg	1.21	0.928	pathogenic
Q9ULZ2	STAP1	47	Thr	Ala	1.55	0.951	pathogenic
O95500	CLDN14	81	Arg	His	0.36	0.713	pathogenic
O94855	SEC24D	1015	Ser	Phe	0.86	0.866	pathogenic
Q9NZK5	ADA2	383	Gly	Ser	2.01	0.979	pathogenic
Q13586	STIM1	80	Asn	Thr	0.26	0.742	pathogenic
P60484	PTEN	24	Asp	Tyr	-2.29	0.0047	pathogenic
P60484	PTEN	36	Gly	Arg	-2.48	0.0028	pathogenic
P60484	PTEN	95	Pro	Leu	-2.4	0.0058	pathogenic
P60484	PTEN	136	Cys	Tyr	-2.32	0.0069	pathogenic
P60484	PTEN	171	Gln	Arg	-2.72	0.0015	pathogenic
P60484	PTEN	173	Arg	Cys	-1.87	0.0316	pathogenic
P60484	PTEN	204	Pro	Ala	-2.05	0.0187	pathogenic
P35609	ACTN2	228	Met	Thr	-2	0.0222	pathogenic
P55316	FOXG1	204	Leu	Phe	-3.23	0.0001	pathogenic
P55316	FOXG1	244	Arg	Cys	-3.32	0.0001	pathogenic
P35498	SCN1A	1755	Asp	Gly	-0.67	0.355	pathogenic
P35498	SCN1A	1703	Asp	Val	-1.61	0.0673	pathogenic
P35498	SCN1A	1702	Asp	Glu	-1.67	0.0559	pathogenic
P35498	SCN1A	1688	Gly	Val	-1.69	0.0509	pathogenic
P35498	SCN1A	1672	Asn	His	-2.82	0.0012	pathogenic
P35498	SCN1A	1668	Pro	Arg	-2.13	0.0125	pathogenic
P35498	SCN1A	1645	Arg	Pro	-2.24	0.0087	pathogenic
P35498	SCN1A	1589	Val	Gly	-1.22	0.176	pathogenic
P35498	SCN1A	1516	Ser	Trp	-0.94	0.288	pathogenic
P35498	SCN1A	1451	Pro	Thr	-0.8	0.31	pathogenic
P35498	SCN1A	1390	Val	Leu	-1.31	0.128	pathogenic
P35498	SCN1A	1363	Ile	Asn	-1.29	0.126	pathogenic
P35498	SCN1A	1362	Ser	Arg	-1.07	0.182	pathogenic
P35498	SCN1A	1348	Met	Ile	-1.38	0.122	pathogenic
P35498	SCN1A	1339	Ala	Val	-1.65	0.0632	pathogenic
P35498	SCN1A	1300	Thr	Arg	2.17	0.986	pathogenic
P35498	SCN1A	1274	Tyr	Ser	-1.28	0.146	pathogenic
P35498	SCN1A	1255	Ala	Pro	0.13	0.667	pathogenic
P35498	SCN1A	979	Gly	Glu	-1.82	0.0363	pathogenic
P35498	SCN1A	977	Val	Met	-1.1	0.198	pathogenic
P35498	SCN1A	968	Cys	Phe	-0.96	0.232	pathogenic
P35498	SCN1A	960	Met	Arg	-1.8	0.0403	pathogenic
P35498	SCN1A	946	Arg	Pro	-3.01	0.0003	pathogenic
P35498	SCN1A	927	Cys	Phe	-1.01	0.237	pathogenic
P35498	SCN1A	910	Gln	Lys	-1.58	0.0683	pathogenic
P35498	SCN1A	897	Leu	Ser	-1.32	0.122	pathogenic
P35498	SCN1A	863	Leu	Trp	-2.3	0.0077	pathogenic
P35498	SCN1A	846	Glu	Gly	-1.88	0.0314	pathogenic
P35498	SCN1A	827	Tyr	Asp	-0.65	0.367	pathogenic
P35498	SCN1A	754	Trp	Leu	-0.88	0.292	pathogenic
P35498	SCN1A	422	Val	Ala	-2.02	0.0191	pathogenic
P35498	SCN1A	420	Ala	Val	-1.5	0.0857	pathogenic
P35498	SCN1A	400	Met	Lys	-1.2	0.158	pathogenic
P35498	SCN1A	382	Asp	Glu	-2.14	0.0124	pathogenic
P35498	SCN1A	379	Met	Lys	-2.22	0.0101	pathogenic
P35498	SCN1A	358	Pro	Ser	-1.96	0.02	pathogenic
P35498	SCN1A	350	Met	Val	-1.47	0.0956	pathogenic
P35498	SCN1A	349	Tyr	Cys	-2.06	0.0188	pathogenic
P35498	SCN1A	345	Cys	Arg	-2.02	0.0195	pathogenic
P35498	SCN1A	342	Ala	Val	-2.25	0.008	pathogenic
P35498	SCN1A	342	Ala	Ser	-2.25	0.008	pathogenic
P35498	SCN1A	276	Lys	Gln	-1.32	0.125	pathogenic
P35498	SCN1A	249	Asp	Glu	-1.38	0.123	pathogenic
P35498	SCN1A	243	Ser	Tyr	-0.93	0.25	pathogenic
P35498	SCN1A	177	Gly	Val	-0.63	0.381	pathogenic
P35498	SCN1A	145	Met	Val	-2.31	0.0072	pathogenic
P35498	SCN1A	127	His	Leu	-1.23	0.173	pathogenic
P49588	AARS1	81	Lys	Thr	-1.18	0.171	pathogenic
P42345	MTOR	1483	Cys	Phe	-2.11	0.0145	pathogenic
P14679	TYR	301	Pro	Leu	0.18	0.663	pathogenic
Q14738	PPP2R5D	201	Pro	Arg	-0.25	0.576	pathogenic
Q92535	PIGC	220	Leu	Pro	0.42	0.754	pathogenic
P28331	NDUFS1	253	Val	Gly	0.15	0.656	pathogenic
P08236	GUSB	529	Tyr	Cys	-0.15	0.555	pathogenic
P08236	GUSB	133	Trp	Ser	-0.71	0.31	pathogenic
P08236	GUSB	103	Arg	Trp	-0.51	0.377	pathogenic
Q9NS62	THSD1	206	Cys	Tyr	-0.52	0.409	pathogenic
O15146	MUSK	575	Ile	Thr	-0.88	0.26	pathogenic
O14958	CASQ2	361	Trp	Ser	1.79	0.968	pathogenic
Q08289	CACNB2	437	Phe	Leu	0.67	0.812	pathogenic
P63252	KCNJ2	189	Arg	Lys	-2.34	0.006	pathogenic
P63252	KCNJ2	299	Glu	Val	-2.62	0.0016	pathogenic
Q9Y6J6	KCNE2	69	Val	Met	0.1	0.655	pathogenic
Q9Y6J6	KCNE2	121	Met	Lys	-0.62	0.456	pathogenic
Q9H3Q3	GAL3ST2	66	Thr	Met	0.06	0.619	pathogenic
Q71U36	TUBA1A	199	Asp	Gly	-1.91	0.0257	pathogenic
Q9NYJ7	DLL3	379	Cys	Tyr	-1.61	0.0611	pathogenic
Q16281	CNGA3	319	Cys	Arg	0.28	0.705	pathogenic
O95672	ECEL1	404	Arg	Cys	-2.59	0.0026	pathogenic
P23942	PRPH2	166	Cys	Tyr	-0.29	0.457	pathogenic
P82279	CRB1	928	Cys	Tyr	-0.68	0.328	pathogenic
Q96RY7	IFT140	1276	Gly	Glu	0.12	0.645	pathogenic
Q8N5Z5	KCTD17	145	Arg	His	-2.53	0.0027	pathogenic
Q92947	GCDH	286	Pro	Ser	-1.34	0.119	pathogenic
Q6ZUT3	FRMD7	186	Met	Val	0.57	0.797	pathogenic
P34059	GALNS	181	Tyr	Cys	-0.32	0.477	pathogenic
Q00577	PURA	102	Leu	Arg	-2.79	0.0009	pathogenic
Q00577	PURA	188	Ile	Thr	-3.4	0.0001	pathogenic
Q86SQ4	ADGRG6	769	Val	Glu	-0.84	0.274	pathogenic
P02753	RBP4	75	Ala	Thr	-2.92	0.0004	pathogenic
P33897	ABCD1	296	Tyr	His	-2.05	0.0156	pathogenic
P06280	GLA	46	His	Arg	-2.94	0.0004	pathogenic
P36021	SLC16A2	118	His	Pro	-2.98	0.0004	pathogenic
P08236	GUSB	512	Gly	Arg	-1.58	0.0707	pathogenic
Q99250	SCN2A	393	Thr	Lys	-2.01	0.0219	pathogenic
P35475	IDUA	510	Pro	Arg	-2.53	0.0035	pathogenic
O95140	MFN2	383	Ala	Val	-1.23	0.141	pathogenic
O60313	OPA1	400	Pro	Leu	-2.52	0.0026	pathogenic
Q01968	OCRL	502	Leu	Pro	-1.85	0.0343	pathogenic
P21439	ABCB4	726	Pro	Leu	0.15	0.648	pathogenic
P35557	GCK	40	Glu	Lys	-2.43	0.0055	pathogenic
Q9BT22	ALG1	88	Leu	Val	1.88	0.973	pathogenic
Q9UQD0	SCN8A	1329	Asn	Asp	-2.1	0.013	pathogenic
P08123	COL1A2	565	Gly	Ala	-0.7	0.613	pathogenic
P24752	ACAT1	68	Gly	Val	-1.38	0.109	pathogenic
Q93074	MED12	1557	Trp	Arg	-2.82	0.0003	pathogenic
P49815	TSC2	1640	His	Pro	-1.73	0.0447	pathogenic
P04062	GBA	144	Leu	Arg	-1.87	0.0317	pathogenic
O75923	DYSF	266	Gly	Glu	-0.54	0.373	pathogenic
P16278	GLB1	270	Tyr	Cys	1.12	0.908	pathogenic
P04062	GBA	299	Ile	Thr	-2.09	0.0161	pathogenic
P53621	COPA	243	Asp	Gly	-1.85	0.0327	pathogenic
Q14524	SCN5A	1744	Ser	Ile	-0.64	0.347	pathogenic
Q14524	SCN5A	1714	Asp	Asn	-1.05	0.209	pathogenic
Q14524	SCN5A	1703	Cys	Tyr	-1.75	0.0469	pathogenic
Q14524	SCN5A	1691	Met	Thr	-1.77	0.0429	pathogenic
Q14524	SCN5A	1676	Met	Thr	-0.63	0.342	pathogenic
Q14524	SCN5A	1676	Met	Val	-0.63	0.342	pathogenic
Q14524	SCN5A	1651	Met	Val	-1.81	0.0376	pathogenic
Q14524	SCN5A	1605	Gly	Arg	-1.34	0.113	pathogenic
Q14524	SCN5A	1475	Gln	Leu	-1.14	0.207	pathogenic
Q14524	SCN5A	1446	Met	Ile	0.57	0.796	pathogenic
Q14524	SCN5A	1332	Pro	Ser	-1.73	0.0471	pathogenic
Q14524	SCN5A	1275	Asp	Tyr	-1.82	0.0354	pathogenic
Q14524	SCN5A	1217	Leu	Arg	0.61	0.807	pathogenic
Q14524	SCN5A	764	Met	Thr	-1.18	0.157	pathogenic
Q14524	SCN5A	222	Arg	Gly	-2.16	0.0127	pathogenic
Q14524	SCN5A	204	Ala	Glu	-2.02	0.0184	pathogenic
Q14524	SCN5A	180	Gly	Val	-1.2	0.161	pathogenic
P15924	DSP	505	Val	Phe	0.16	0.65	pathogenic
Q12809	KCNH2	861	Asn	Ser	-1.88	0.0339	pathogenic
Q12809	KCNH2	835	Arg	Gln	-1.96	0.0278	pathogenic
Q12809	KCNH2	822	Val	Leu	-2.47	0.0033	pathogenic
Q12809	KCNH2	806	Gly	Ala	-1.03	0.213	pathogenic
Q12809	KCNH2	800	Gly	Ala	-2.01	0.0189	pathogenic
Q12809	KCNH2	799	Leu	Pro	-2.52	0.0022	pathogenic
Q12809	KCNH2	797	Ala	Asp	-1.89	0.0299	pathogenic
Q12809	KCNH2	776	Leu	Phe	-1.28	0.13	pathogenic
Q12809	KCNH2	755	Ala	Thr	-1.3	0.133	pathogenic
Q12809	KCNH2	731	His	Pro	-1.98	0.0234	pathogenic
Q12809	KCNH2	648	Gly	Asp	-2.24	0.0087	pathogenic
Q12809	KCNH2	638	Lys	Arg	-2.01	0.0176	pathogenic
Q12809	KCNH2	634	Thr	Ala	-1.98	0.02	pathogenic
Q12809	KCNH2	628	Gly	Arg	-1.76	0.0409	pathogenic
Q12809	KCNH2	613	Thr	Ser	-2.55	0.0021	pathogenic
Q12809	KCNH2	604	Gly	Val	-2.17	0.0091	pathogenic
Q12809	KCNH2	585	Trp	Leu	-2.41	0.0049	pathogenic
Q12809	KCNH2	565	Ala	Val	-2.79	0.0006	pathogenic
Q12809	KCNH2	565	Ala	Pro	-2.79	0.0006	pathogenic
Q12809	KCNH2	563	Trp	Cys	-1.84	0.0341	pathogenic
Q12809	KCNH2	559	Leu	Phe	-2.3	0.0074	pathogenic
Q12809	KCNH2	537	Arg	Gln	-2.97	0.0005	pathogenic
Q12809	KCNH2	499	Leu	Arg	-1.88	0.0312	pathogenic
Q12809	KCNH2	472	Arg	Pro	-1.53	0.078	pathogenic
Q12809	KCNH2	428	Ser	Pro	-1.37	0.117	pathogenic
Q12809	KCNH2	421	Thr	Lys	-3.54	0.0001	pathogenic
Q12809	KCNH2	129	Phe	Leu	-2.24	0.009	pathogenic
Q12809	KCNH2	127	Leu	Phe	-1.76	0.0437	pathogenic
Q12809	KCNH2	115	Val	Gly	-1.29	0.133	pathogenic
Q12809	KCNH2	101	Lys	Asn	-2.19	0.0099	pathogenic
Q12809	KCNH2	99	Tyr	Cys	-3.77	0.0001	pathogenic
Q12809	KCNH2	92	Arg	Leu	-0.25	0.505	pathogenic
Q12809	KCNH2	72	Pro	Ser	-2.61	0.0015	pathogenic
Q12809	KCNH2	57	Ala	Val	-2.67	0.0012	pathogenic
Q12809	KCNH2	49	Cys	Trp	-3.16	0.0001	pathogenic
Q12809	KCNH2	46	Asp	Asn	-2.02	0.0161	pathogenic
Q12809	KCNH2	42	Ile	Thr	-2.74	0.001	pathogenic
Q12809	KCNH2	40	Ala	Val	-2.62	0.0024	pathogenic
P62736	ACTA2	149	Arg	Leu	-0.95	0.234	pathogenic
P62736	ACTA2	39	Arg	Gly	-2.51	0.002	pathogenic
P51787	KCNQ1	107	Gln	His	-1.41	0.0977	pathogenic
P51787	KCNQ1	115	Glu	Lys	-2.2	0.0108	pathogenic
P51787	KCNQ1	125	Tyr	Asp	-2.85	0.0004	pathogenic
P51787	KCNQ1	109	Leu	Arg	-1.29	0.127	pathogenic
P51787	KCNQ1	126	Ser	Phe	-2.75	0.0014	pathogenic
P51787	KCNQ1	142	Gly	Arg	-1.81	0.0342	pathogenic
P51787	KCNQ1	142	Gly	Val	-1.81	0.0342	pathogenic
P51787	KCNQ1	149	Ser	Phe	-0.63	0.353	pathogenic
P51787	KCNQ1	189	Gly	Trp	-0.35	0.436	pathogenic
P51787	KCNQ1	195	Thr	Arg	-1.01	0.21	pathogenic
P51787	KCNQ1	198	Gly	Glu	-0.89	0.239	pathogenic
P51787	KCNQ1	217	Ala	Gly	-0.49	0.442	pathogenic
P51787	KCNQ1	218	Gly	Arg	-0.52	0.445	pathogenic
P51787	KCNQ1	233	Arg	Trp	-1.64	0.0575	pathogenic
P51787	KCNQ1	248	Ile	Phe	-1.36	0.125	pathogenic
P51787	KCNQ1	254	Cys	Tyr	-0.43	0.435	pathogenic
P51787	KCNQ1	325	Arg	Leu	-1.9	0.0306	pathogenic
P51787	KCNQ1	388	Lys	Asn	0.75	0.854	pathogenic
O00255	MEN1	378	Pro	Ala	0.39	0.752	pathogenic
O00255	MEN1	12	Pro	Leu	-1.92	0.0295	pathogenic
P35555	FBN1	1365	Asp	Gly	-0.73	0.327	pathogenic
P35555	FBN1	1325	Glu	Asp	-0.96	0.24	pathogenic
P35555	FBN1	1223	Cys	Phe	-1.55	0.0818	pathogenic
P35555	FBN1	1159	Cys	Ser	-1.8	0.0414	pathogenic
P35555	FBN1	1058	Gly	Val	-1.63	0.0641	pathogenic
P35555	FBN1	1049	Gly	Cys	-0.96	0.236	pathogenic
P35555	FBN1	734	Cys	Phe	-1.44	0.0997	pathogenic
P35555	FBN1	630	Asn	Lys	-0.83	0.281	pathogenic
P35555	FBN1	630	Asn	Ile	-0.83	0.281	pathogenic
P35555	FBN1	587	Cys	Gly	-1.91	0.0279	pathogenic
P35555	FBN1	555	Cys	Phe	-2.27	0.009	pathogenic
P35555	FBN1	518	Gly	Arg	-1.54	0.0745	pathogenic
P35555	FBN1	474	Cys	Tyr	-1.55	0.0737	pathogenic
P35555	FBN1	364	Arg	Pro	-2.15	0.0133	pathogenic
P35555	FBN1	102	Cys	Phe	-1.6	0.0666	pathogenic
P35555	FBN1	71	Trp	Ser	-1.94	0.0261	pathogenic
P35749	MYH11	290	Gly	Arg	-0.8	0.305	pathogenic
Q14126	DSG2	51	Trp	Ser	-0.61	0.412	pathogenic
Q14126	DSG2	494	Asp	Ala	0.45	0.765	pathogenic
Q0ZGT2	NEXN	645	Phe	Leu	2.46	0.99	pathogenic
P17661	DES	120	Ala	Pro	-1.58	0.0672	pathogenic
P17661	DES	122	Tyr	Asp	-1.56	0.0728	pathogenic
Q9BTV4	TMEM43	367	Gly	Asp	0.27	0.691	pathogenic
Q15327	ANKRD1	287	Thr	Met	-1.39	0.106	pathogenic
Q99959	PKP2	844	Leu	Pro	0.38	0.737	pathogenic
Q99959	PKP2	841	Ser	Phe	-1.06	0.206	pathogenic
Q99959	PKP2	611	Leu	Arg	1.56	0.95	pathogenic
Q99959	PKP2	460	Asp	His	-0.68	0.329	pathogenic
P35498	SCN1A	1482	Ile	Leu	-1.58	0.0721	pathogenic
O60733	PLA2G6	648	Gly	Arg	-0.98	0.234	pathogenic
P17405	SMPD1	139	Leu	Pro	2.25	0.986	pathogenic
P17405	SMPD1	359	Ala	Asp	-1.63	0.0609	pathogenic
Q9BXL7	CARD11	49	Cys	Tyr	-2.16	0.0125	pathogenic
Q8NB90	SPATA5	90	Ser	Ile	-0.23	0.514	pathogenic
Q8NB90	SPATA5	784	Arg	Gln	-1.64	0.0641	pathogenic
P31327	CPS1	638	Arg	Pro	-1.88	0.0306	pathogenic
P31327	CPS1	803	Arg	Ser	0.95	0.865	pathogenic
P40939	HADHA	136	Pro	Arg	-0.21	0.533	pathogenic
P53597	SUCLG1	284	Ser	Phe	1.12	0.902	pathogenic
P53597	SUCLG1	259	Gly	Asp	-0.03	0.591	pathogenic
P53597	SUCLG1	101	Phe	Cys	-0.5	0.408	pathogenic
P53597	SUCLG1	80	Thr	Pro	1.33	0.933	pathogenic
Q16134	ETFDH	127	Leu	Pro	0.66	0.811	pathogenic
Q16134	ETFDH	175	Arg	Pro	1.99	0.977	pathogenic
Q16134	ETFDH	310	Tyr	Cys	4.13	1	pathogenic
Q16134	ETFDH	358	Arg	Lys	0.59	0.802	pathogenic
Q16134	ETFDH	360	Ala	Val	-0.43	0.439	pathogenic
Q16134	ETFDH	451	Val	Leu	-0.52	0.403	pathogenic
Q9HCC0	MCCC2	173	Ser	Leu	1.2	0.91	pathogenic
P22033	MMUT	629	Arg	Gly	0.39	0.744	pathogenic
P22033	MMUT	281	Leu	Ser	-0.29	0.492	pathogenic
P22033	MMUT	110	Tyr	Cys	-0.66	0.344	pathogenic
P09622	DLD	61	Ala	Val	-0.52	0.41	pathogenic
P09622	DLD	62	Gln	Arg	-1.19	0.186	pathogenic
P04424	ASL	146	Arg	Trp	0.32	0.702	pathogenic
Q9BUB7	TMEM70	193	Thr	Ile	0	0.605	pathogenic
P11498	PC	573	Ala	Thr	-0.38	0.435	pathogenic
P16219	ACADS	271	Gly	Val	0	0.584	pathogenic
P16219	ACADS	371	Gly	Val	-0.82	0.27	pathogenic
Q4G176	ACSF3	197	Ala	Thr	0.29	0.698	pathogenic
Q4G176	ACSF3	236	Asp	Asn	-0.94	0.227	pathogenic
P49748	ACADVL	87	Val	Ala	1.4	0.935	pathogenic
P38117	ETFB	79	Leu	Gln	-0.7	0.297	pathogenic
P38117	ETFB	78	Ala	Thr	0.24	0.657	pathogenic
P38117	ETFB	54	Glu	Lys	0.15	0.671	pathogenic
P00480	OTC	205	Met	Ile	-1.83	0.0383	pathogenic
Q13627	DYRK1A	179	Lys	Ile	-1.28	0.131	pathogenic
P21549	AGXT	47	Gly	Arg	-0.02	0.592	pathogenic
P21549	AGXT	81	Ser	Leu	1.06	0.889	pathogenic
P21549	AGXT	161	Gly	Ser	-0.74	0.275	pathogenic
P21549	AGXT	178	Cys	Tyr	0.88	0.866	pathogenic
P21549	AGXT	253	Cys	Arg	1.38	0.94	pathogenic
P21549	AGXT	360	Arg	Gln	0.57	0.766	pathogenic
Q86XE5	HOGA1	190	Pro	Leu	-1.19	0.19	pathogenic
Q86XE5	HOGA1	303	Arg	Cys	-0.11	0.547	pathogenic
Q9NR61	DLL4	121	Ala	Pro	-1.52	0.0813	pathogenic
Q9NR61	DLL4	186	Arg	Cys	-1.85	0.0334	pathogenic
Q9NR61	DLL4	195	Phe	Leu	-2.22	0.0089	pathogenic
P12694	BCKDHA	157	Gln	Pro	-1.69	0.0515	pathogenic
P12694	BCKDHA	159	Arg	Gln	-1.78	0.0411	pathogenic
P12694	BCKDHA	282	Asp	His	-1.43	0.0966	pathogenic
A2RRP1	NBAS	1055	Leu	Pro	0.29	0.726	pathogenic
P54802	NAGLU	403	Ile	Thr	-1.64	0.0591	pathogenic
P35579	MYH9	1447	Asp	Val	-0.14	0.573	pathogenic
P50993	ATP1A2	383	Arg	His	-2.51	0.0022	pathogenic
P11166	SLC2A1	328	Val	Leu	-2.06	0.0203	pathogenic
P11166	SLC2A1	283	Gln	Arg	-1.9	0.0302	pathogenic
P11166	SLC2A1	236	Asp	Val	-0.46	0.448	pathogenic
P11166	SLC2A1	130	Gly	Arg	-3.23	0.0002	pathogenic
Q99250	SCN2A	343	Asp	Tyr	-0.96	0.251	pathogenic
Q99250	SCN2A	423	Val	Leu	-2.38	0.0047	pathogenic
Q99250	SCN2A	428	Tyr	Cys	-2.4	0.0035	pathogenic
Q99250	SCN2A	430	Glu	Ala	-2.01	0.0184	pathogenic
Q99250	SCN2A	438	Glu	Lys	-1.75	0.0493	pathogenic
Q99250	SCN2A	868	Asn	Lys	-2.07	0.0145	pathogenic
Q99250	SCN2A	881	Leu	Gln	-2.21	0.0082	pathogenic
Q99250	SCN2A	899	Gly	Ser	-2.32	0.0059	pathogenic
Q99250	SCN2A	905	Lys	Asn	-0.91	0.307	pathogenic
Q99250	SCN2A	908	Lys	Glu	-0.47	0.446	pathogenic
Q99250	SCN2A	1315	Arg	Lys	-1.73	0.0476	pathogenic
Q99250	SCN2A	1326	Val	Asp	-2.43	0.0028	pathogenic
Q99250	SCN2A	1333	Ala	Thr	-1.35	0.121	pathogenic
Q99250	SCN2A	1338	Met	Arg	-1.39	0.12	pathogenic
Q99250	SCN2A	1353	Ile	Met	-2.5	0.0033	pathogenic
Q99250	SCN2A	1422	Lys	Glu	-2.47	0.0023	pathogenic
Q99250	SCN2A	1465	Leu	Trp	-1.83	0.0339	pathogenic
Q99250	SCN2A	1488	Ile	Asn	-1.92	0.0255	pathogenic
Q99250	SCN2A	1544	Asn	Asp	-2.53	0.0033	pathogenic
Q99250	SCN2A	1567	Asn	Lys	-1.56	0.0766	pathogenic
Q99250	SCN2A	1573	Leu	Pro	-1.3	0.145	pathogenic
Q99250	SCN2A	1608	Gly	Arg	-2.72	0.0006	pathogenic
Q99250	SCN2A	1636	Ile	Met	-3.38	0.0001	pathogenic
P35498	SCN1A	1787	Glu	Asp	-2.34	0.0058	pathogenic
P35498	SCN1A	1754	Gly	Val	-0.51	0.417	pathogenic
P35498	SCN1A	1721	Thr	Lys	-2.1	0.0111	pathogenic
P35498	SCN1A	1702	Asp	Tyr	-1.67	0.0559	pathogenic
P35498	SCN1A	1667	Leu	Phe	-2.2	0.0078	pathogenic
P35498	SCN1A	1665	Met	Ile	-2.29	0.0048	pathogenic
P35498	SCN1A	1648	Arg	Leu	-2.4	0.0032	pathogenic
P35498	SCN1A	1644	Gly	Asp	-2.02	0.0189	pathogenic
P35498	SCN1A	1558	Met	Ile	-1.97	0.0232	pathogenic
P35498	SCN1A	1515	Gly	Arg	-0.82	0.314	pathogenic
P35498	SCN1A	1504	Gln	Leu	-2.03	0.0184	pathogenic
P35498	SCN1A	1498	Ile	Asn	-1.5	0.0931	pathogenic
P35498	SCN1A	1480	Gly	Cys	-1.64	0.0624	pathogenic
P35498	SCN1A	1433	Gly	Arg	-1.94	0.0245	pathogenic
P35498	SCN1A	1429	Ala	Thr	-1.98	0.0205	pathogenic
P35498	SCN1A	1343	Ala	Pro	-1.33	0.125	pathogenic
P35498	SCN1A	1275	Gly	Asp	-1.59	0.0763	pathogenic
P35498	SCN1A	1228	Ile	Ser	-2.7	0.0007	pathogenic
P35498	SCN1A	936	Asp	Tyr	-1.45	0.104	pathogenic
P35498	SCN1A	908	Gly	Arg	-1.91	0.0298	pathogenic
P35498	SCN1A	894	Thr	Ser	-1.46	0.0918	pathogenic
P35498	SCN1A	857	Val	Ile	-2.13	0.0137	pathogenic
P35498	SCN1A	835	Phe	Ser	-1.57	0.0683	pathogenic
P35498	SCN1A	785	Met	Thr	-1.54	0.0749	pathogenic
P35498	SCN1A	402	Phe	Leu	-1.1	0.202	pathogenic
P35498	SCN1A	399	Tyr	Asp	-0.46	0.421	pathogenic
P35498	SCN1A	371	Ala	Val	-1.94	0.0274	pathogenic
P35498	SCN1A	359	Asn	Ile	-1.92	0.0225	pathogenic
P35498	SCN1A	276	Lys	Ile	-1.32	0.125	pathogenic
P35498	SCN1A	250	Val	Ile	-1.1	0.2	pathogenic
P35498	SCN1A	247	Leu	Val	-0.54	0.414	pathogenic
P35498	SCN1A	226	Thr	Arg	-1.18	0.158	pathogenic
P35498	SCN1A	224	Leu	Ser	-1.96	0.0227	pathogenic
P35498	SCN1A	221	Leu	Pro	-1.76	0.043	pathogenic
P35498	SCN1A	219	Arg	Thr	-2.18	0.011	pathogenic
P35498	SCN1A	169	Ser	Pro	-1.09	0.195	pathogenic
P35498	SCN1A	145	Met	Lys	-2.31	0.0072	pathogenic
Q8NHS3	MFSD8	148	Asn	Asp	0.76	0.833	pathogenic
P49419	ALDH7A1	427	Glu	Asp	2.45	0.991	pathogenic
P49419	ALDH7A1	276	Thr	Pro	2.39	0.99	pathogenic
P14867	GABRA1	90	Asp	His	-2.09	0.0156	pathogenic
P14867	GABRA1	290	Val	Met	-1.39	0.116	pathogenic
P14867	GABRA1	297	Ser	Arg	-1.13	0.19	pathogenic
Q06413	MEF2C	15	Arg	Cys	-2.39	0.0037	pathogenic
O43525	KCNQ3	306	Ala	Val	-1.56	0.0785	pathogenic
O43525	KCNQ3	266	Tyr	Cys	-2.18	0.0101	pathogenic
P61764	STXBP1	354	Cys	Tyr	-1.62	0.0634	pathogenic
P61764	STXBP1	551	Arg	Pro	-3.43	0.0001	pathogenic
Q13813	SPTAN1	2300	Asp	Val	-2.8	0.0004	pathogenic
Q13813	SPTAN1	2308	Arg	Cys	-1.84	0.0309	pathogenic
P07339	CTSD	88	Pro	Ala	-1.09	0.194	pathogenic
O14773	TPP1	282	Ser	Asn	0.69	0.806	pathogenic
Q13224	GRIN2B	687	Pro	Leu	-2.45	0.0029	pathogenic
Q13224	GRIN2B	636	Ala	Val	-1.56	0.0784	pathogenic
Q13224	GRIN2B	611	Gly	Val	-2.21	0.0072	pathogenic
Q13224	GRIN2B	150	Ile	Val	-2.02	0.0165	pathogenic
Q9UQD0	SCN8A	367	Met	Val	-2.76	0.0004	pathogenic
Q9UQD0	SCN8A	845	Ser	Phe	-2.62	0.0016	pathogenic
Q9UQD0	SCN8A	1479	Ile	Val	-2.11	0.0127	pathogenic
Q9UQD0	SCN8A	1491	Ala	Val	-1.81	0.0387	pathogenic
Q9UQD0	SCN8A	1646	Met	Leu	-2.2	0.0061	pathogenic
Q9UQD0	SCN8A	1650	Ala	Val	-2.37	0.0045	pathogenic
Q9UQD0	SCN8A	1872	Arg	Leu	-1.25	0.139	pathogenic
P55316	FOXG1	187	Asn	Lys	-2.63	0.0008	pathogenic
P55316	FOXG1	224	Gly	Asp	-1.79	0.0418	pathogenic
P55316	FOXG1	234	Ser	Phe	-2.19	0.0086	pathogenic
P55316	FOXG1	236	Asn	Lys	-1.65	0.0638	pathogenic
P54098	POLG	1163	Met	Thr	0.44	0.76	pathogenic
P54098	POLG	1136	Glu	Lys	-0.95	0.22	pathogenic
P54098	POLG	1116	Met	Thr	1.72	0.961	pathogenic
P54098	POLG	1105	Ala	Pro	0.58	0.788	pathogenic
P54098	POLG	1096	Arg	Leu	-0.29	0.462	pathogenic
P54098	POLG	947	Lys	Arg	-1.36	0.109	pathogenic
P54098	POLG	917	Gly	Arg	-0.76	0.308	pathogenic
P54098	POLG	854	Ala	Asp	-1.56	0.071	pathogenic
P54098	POLG	434	Tyr	His	-0.46	0.415	pathogenic
P54098	POLG	354	Asn	Asp	1.54	0.953	pathogenic
Q7Z6L0	PRRT2	291	Ala	Asp	-2.6	0.0026	pathogenic
Q7Z6L0	PRRT2	324	Gly	Ala	-1.25	0.141	pathogenic
Q12879	GRIN2A	817	Met	Val	-1.37	0.113	pathogenic
Q12879	GRIN2A	695	Arg	Gln	-2.52	0.0026	pathogenic
Q12879	GRIN2A	685	Val	Gly	-2.42	0.0036	pathogenic
Q12879	GRIN2A	684	Thr	Ala	-2.31	0.0062	pathogenic
Q12879	GRIN2A	518	Arg	Cys	-2.05	0.0175	pathogenic
Q14353	GAMT	110	Val	Phe	-0.18	0.541	pathogenic
P43681	CHRNA4	182	Trp	Arg	-0.43	0.433	pathogenic
O43526	KCNQ2	581	Arg	Leu	-2.43	0.0027	pathogenic
O43526	KCNQ2	578	Met	Ile	-2.74	0.0006	pathogenic
O43526	KCNQ2	561	Pro	Leu	-2.69	0.0008	pathogenic
O43526	KCNQ2	350	Asn	Ile	-2.04	0.0184	pathogenic
O43526	KCNQ2	340	Ile	Met	-2.25	0.0064	pathogenic
O43526	KCNQ2	337	Ala	Gly	-2.25	0.0067	pathogenic
O43526	KCNQ2	337	Ala	Thr	-2.25	0.0067	pathogenic
O43526	KCNQ2	306	Ala	Pro	-2.48	0.003	pathogenic
O43526	KCNQ2	283	Lys	Arg	-2.51	0.0012	pathogenic
O43526	KCNQ2	273	Ile	Asn	-2.08	0.0154	pathogenic
O43526	KCNQ2	269	Trp	Leu	-2.59	0.001	pathogenic
O43526	KCNQ2	264	Tyr	Asn	-2.66	0.0013	pathogenic
O43526	KCNQ2	231	Glu	Gly	-1.88	0.0289	pathogenic
O43526	KCNQ2	212	Asp	Glu	-3.47	0.0001	pathogenic
O43526	KCNQ2	210	Arg	Cys	-3.63	0.0001	pathogenic
O43526	KCNQ2	204	Gln	His	-3.16	0.0001	pathogenic
O43526	KCNQ2	204	Gln	His	-3.16	0.0001	pathogenic
O43526	KCNQ2	204	Gln	Arg	-3.16	0.0001	pathogenic
O43526	KCNQ2	200	Leu	Pro	-2.92	0.0007	pathogenic
Q8TAB3	PCDH19	445	Asp	Glu	-2.13	0.0128	pathogenic
Q8TAB3	PCDH19	232	Asn	Lys	-2.05	0.0167	pathogenic
Q8TAB3	PCDH19	212	Asp	His	-3.19	0.0001	pathogenic
Q8TAB3	PCDH19	142	Ala	Pro	-2.58	0.0016	pathogenic
Q8TAB3	PCDH19	124	Asp	Tyr	-2.01	0.0168	pathogenic
Q8TAB3	PCDH19	123	Asn	Lys	-2.98	0.0001	pathogenic
Q8TAB3	PCDH19	121	Asp	His	-2.35	0.005	pathogenic
P51787	KCNQ1	126	Ser	Cys	-2.75	0.0014	pathogenic
P51795	CLCN5	586	Arg	Trp	-2.81	0.0006	pathogenic
Q9GZU1	MCOLN1	469	Asn	Ser	-1.07	0.211	pathogenic
P35523	CLCN1	550	Thr	Met	-0.87	0.264	pathogenic
O95970	LGI1	338	Phe	Ser	-0.37	0.49	pathogenic
Q13950	RUNX2	159	Gly	Asp	-2.6	0.0014	pathogenic
P00439	PAH	81	Thr	Asn	-0.25	0.527	pathogenic
O00754	MAN2B1	714	Trp	Arg	-1.68	0.0514	pathogenic
O00754	MAN2B1	451	Gly	Cys	-2.06	0.0175	pathogenic
O00754	MAN2B1	263	Pro	Leu	-0.91	0.243	pathogenic
O00754	MAN2B1	197	Pro	Arg	-0.81	0.268	pathogenic
P21397	MAOA	45	Arg	Trp	-1.65	0.0579	pathogenic
Q6NV75	GPR153	73	Arg	Cys	-0.66	0.316	pathogenic
Q5EB52	MEST	187	Pro	Ser	-0.03	0.597	pathogenic
Q9UHL9	GTF2IRD1	325	Arg	Cys	-0.37	0.473	pathogenic
Q04206	RELA	110	Ile	Thr	-1.26	0.14	pathogenic
Q6ZMT1	STAC2	86	Arg	Lys	0.43	0.863	pathogenic
Q16647	PTGIS	275	Arg	Gln	0.41	0.735	pathogenic
Q9H3D4	TP63	346	Ala	Gly	-1.43	0.135	pathogenic
P42356	PI4KA	1854	Asp	Asn	-1.15	0.165	pathogenic
Q6P4I2	WDR73	23	Leu	Gln	0.15	0.655	pathogenic
Q9UQD0	SCN8A	767	Thr	Ile	-2.59	0.0019	pathogenic
P46019	PHKA2	295	Arg	Cys	-1.82	0.0368	pathogenic
O75027	ABCB7	682	Gly	Ser	-1.82	0.0377	pathogenic
P25189	MPZ	127	Cys	Ser	-1.47	0.0938	pathogenic
P60953	CDC42	66	Arg	Gly	-2.61	0.0013	pathogenic
Q13547	HDAC1	154	Asn	Ser	-1.8	0.0404	pathogenic
Q92698	RAD54L	345	Gly	Cys	-1.93	0.0295	pathogenic
P35498	SCN1A	1338	Asn	Thr	-1.32	0.14	pathogenic
P02751	FN1	1017	Trp	Cys	1.46	0.94	pathogenic
O95622	ADCY5	475	Ile	Met	-1.86	0.033	pathogenic
Q13393	PLD1	844	His	Arg	1.02	0.89	pathogenic
P35222	CTNNB1	575	Gly	Arg	-2.23	0.0102	pathogenic
Q00577	PURA	158	Asp	Tyr	-3.3	0.0001	pathogenic
P09619	PDGFRB	666	Asn	His	-1.26	0.14	pathogenic
P61764	STXBP1	292	Arg	Leu	-3.04	0.0002	pathogenic
Q05586	GRIN1	815	Gly	Arg	-2.47	0.0023	pathogenic
Q8TD16	BICD2	530	Phe	Ser	0.78	0.853	pathogenic
O75197	LRP5	167	Trp	Ser	-0.18	0.514	pathogenic
Q7Z3V4	UBE3B	997	Arg	Pro	-0.42	0.409	pathogenic
Q09470	KCNA1	401	Ala	Val	-1.96	0.0222	pathogenic
O95947	TBX6	171	Arg	His	-1.32	0.123	pathogenic
Q92793	CREBBP	1470	His	Arg	-2.86	0.0009	pathogenic
Q9H6L2	TMEM231	264	Glu	Lys	0.94	0.877	pathogenic
Q15796	SMAD2	312	Cys	Ser	-2.31	0.0069	pathogenic
Q3ZCQ8	TIMM50	269	Gly	Ser	-1.18	0.158	pathogenic
P34130	NTF4	174	Gln	Arg	-0.29	0.5	pathogenic
P60880	SNAP25	48	Val	Phe	-1.91	0.0282	pathogenic
O43526	KCNQ2	237	Tyr	Cys	-1.82	0.0371	pathogenic
O43526	KCNQ2	231	Glu	Asp	-1.88	0.0289	pathogenic
P28482	MAPK1	135	Arg	Thr	-1.58	0.0687	pathogenic
O15239	NDUFA1	43	Tyr	His	-1.03	0.257	pathogenic
O75665	OFD1	310	Phe	Ser	-0.56	0.433	pathogenic
P37287	PIGA	33	His	Arg	-0.82	0.266	pathogenic
Q9UET6	FTSJ1	12	Tyr	Asn	-2.01	0.0211	pathogenic
Q14683	SMC1A	1044	Arg	Cys	-2.57	0.0012	pathogenic
Q9Y4W2	LAS1L	477	Ser	Asn	-2.52	0.0024	pathogenic
P46100	ATRX	247	Asn	Ser	-2.71	0.0006	pathogenic
Q15147	PLCB4	329	Asn	Thr	-2.22	0.0068	pathogenic
P04629	NTRK1	317	Arg	Pro	-0.99	0.212	pathogenic
Q9NQ11	ATP13A2	315	Gly	Arg	-1.57	0.0711	pathogenic
O76024	WFS1	755	Cys	Arg	4.39	1	pathogenic
P58335	ANTXR2	81	Ser	Pro	-0.65	0.345	pathogenic
P27986	PIK3R1	487	Phe	Ser	-2.22	0.0095	pathogenic
Q06413	MEF2C	23	Lys	Arg	-1.81	0.0413	pathogenic
O15269	SPTLC1	358	Glu	Gln	1.52	0.954	pathogenic
Q9UQE7	SMC3	196	Ile	Thr	-1.9	0.0266	pathogenic
Q9Y2Z4	YARS2	251	Ile	Val	-1.06	0.197	pathogenic
P28472	GABRB3	232	Arg	Pro	-2.15	0.0129	pathogenic
P26006	ITGA3	658	Thr	Arg	-1.36	0.113	pathogenic
P04350	TUBB4A	388	Met	Ile	-3.17	0.0002	pathogenic
Q9H2I8	LRMDA	117	Asn	Lys	-0.87	0.294	pathogenic
Q04671	OCA2	657	Gly	Arg	1.02	0.886	pathogenic
Q9UK17	KCND3	345	Gly	Val	-1.64	0.067	pathogenic
Q8NI60	COQ8A	511	Thr	Met	-0.62	0.345	pathogenic
Q99250	SCN2A	1614	Leu	Pro	-1.15	0.196	pathogenic
P35498	SCN1A	240	Leu	Pro	-1.66	0.0565	pathogenic
O14746	TERT	540	Ile	Met	-0.08	0.572	pathogenic
P52952	NKX2-5	185	Trp	Leu	-2.25	0.0097	pathogenic
P52952	NKX2-5	171	Leu	Arg	-2.21	0.0118	pathogenic
Q9UMX9	SLC45A2	193	Leu	Arg	-0.99	0.216	pathogenic
Q6KC79	NIPBL	2267	Met	Arg	-0.09	0.642	pathogenic
P08243	ASNS	138	Asp	Val	0.09	0.639	pathogenic
Q9UBY8	CLN8	157	His	Arg	0.79	0.836	pathogenic
P17643	TYRP1	382	Leu	Pro	1.6	0.955	pathogenic
O15120	AGPAT2	136	Gly	Arg	0.3	0.679	pathogenic
P51531	SMARCA2	829	Thr	Ile	-2.2	0.0102	pathogenic
P51531	SMARCA2	1165	Gln	Lys	-1.96	0.0212	pathogenic
P00367	GLUD1	500	Ala	Thr	-1.96	0.0258	pathogenic
Q14654	KCNJ11	289	Gly	Val	-1.79	0.0402	pathogenic
Q14654	KCNJ11	289	Gly	Ala	-1.79	0.0402	pathogenic
Q09428	ABCC8	1182	Arg	Trp	-1.61	0.0643	pathogenic
Q09428	ABCC8	511	Leu	Pro	-1.13	0.171	pathogenic
Q09428	ABCC8	80	Met	Arg	0.91	0.868	pathogenic
O15020	SPTBN2	348	Asn	Ile	-1.56	0.0757	pathogenic
P14679	TYR	149	Tyr	Cys	1.33	0.932	pathogenic
P14679	TYR	221	Glu	Lys	0.56	0.782	pathogenic
P14679	TYR	328	Glu	Lys	-0.1	0.567	pathogenic
Q9NW08	POLR3B	1058	Tyr	Cys	-0.62	0.375	pathogenic
P35670	ATP7B	1169	Met	Val	-0.24	0.483	pathogenic
Q14204	DYNC1H1	3728	Arg	Pro	-2.56	0.003	pathogenic
Q04671	OCA2	782	Gly	Arg	0	0.6	pathogenic
Q04671	OCA2	671	Glu	Val	0.96	0.89	pathogenic
Q04671	OCA2	476	Asn	Ser	-0.56	0.358	pathogenic
Q92793	CREBBP	1804	His	Gln	-2.67	0.0014	pathogenic
Q92793	CREBBP	1427	Arg	Ser	-1.8	0.0402	pathogenic
Q92793	CREBBP	1164	Ala	Pro	-1.29	0.132	pathogenic
P11055	MYH3	502	Tyr	Asp	-1.35	0.126	pathogenic
P32245	MC4R	69	Ile	Arg	1.33	0.931	pathogenic
Q13627	DYRK1A	299	Phe	Val	-2.06	0.0154	pathogenic
P48029	SLC6A8	325	Thr	Arg	-2.1	0.0164	pathogenic
P32004	L1CAM	784	Tyr	Cys	-2.1	0.0172	pathogenic
Q9Y484	WDR45	344	Asn	Asp	-1.64	0.0686	pathogenic
Q93074	MED12	1021	Phe	Leu	-2.07	0.0138	pathogenic
Q9BY41	HDAC8	257	Pro	His	-2.95	0.0002	pathogenic
Q9BY41	HDAC8	186	Glu	Lys	-3.01	0.0002	pathogenic
Q04656	ATP7A	629	Ala	Pro	0.05	0.634	pathogenic
Q04656	ATP7A	666	Gly	Arg	-1.15	0.175	pathogenic
Q04656	ATP7A	724	Gln	His	-1.25	0.144	pathogenic
Q04656	ATP7A	727	Gly	Arg	-2.32	0.0043	pathogenic
Q04656	ATP7A	728	Gly	Asp	-2.11	0.013	pathogenic
Q04656	ATP7A	786	Met	Arg	-1.17	0.17	pathogenic
Q04656	ATP7A	852	Pro	Leu	-1.72	0.0488	pathogenic
Q04656	ATP7A	917	Val	Asp	-1.45	0.103	pathogenic
Q04656	ATP7A	927	Lys	Asn	-0.59	0.421	pathogenic
Q04656	ATP7A	1044	Asp	Glu	-1.63	0.061	pathogenic
Q04656	ATP7A	1118	Gly	Cys	-0.16	0.562	pathogenic
Q04656	ATP7A	1255	Gly	Glu	-1.84	0.0337	pathogenic
Q04656	ATP7A	1267	Gln	Leu	-1.49	0.0951	pathogenic
Q04656	ATP7A	1307	Pro	Arg	-1.81	0.0393	pathogenic
Q04656	ATP7A	1315	Gly	Arg	-1.49	0.0896	pathogenic
Q04656	ATP7A	1375	Gly	Arg	0.42	0.761	pathogenic
Q04656	ATP7A	1396	Ser	Leu	-1.35	0.133	pathogenic
P61812	TGFB2	318	Cys	Phe	-1.49	0.0861	pathogenic
Q13873	BMPR2	99	Cys	Arg	-1.39	0.107	pathogenic
Q13873	BMPR2	487	Asp	Tyr	-2.32	0.0046	pathogenic
P37173	TGFBR2	333	Leu	Gln	0.43	0.74	pathogenic
P37173	TGFBR2	362	His	Arg	-1.16	0.163	pathogenic
P37173	TGFBR2	374	Pro	Ser	-0.72	0.305	pathogenic
P37173	TGFBR2	382	Ser	Asn	0.01	0.627	pathogenic
P37173	TGFBR2	419	Val	Leu	-1.85	0.0342	pathogenic
P37173	TGFBR2	419	Val	Glu	-1.85	0.0342	pathogenic
P37173	TGFBR2	426	Ala	Thr	-1.3	0.128	pathogenic
P37173	TGFBR2	426	Ala	Asp	-1.3	0.128	pathogenic
P37173	TGFBR2	427	Pro	Ser	-0.68	0.342	pathogenic
P37173	TGFBR2	446	Asp	Glu	-2.09	0.0145	pathogenic
P35556	FBN2	1198	Cys	Tyr	1.2	0.911	pathogenic
P35556	FBN2	1189	His	Pro	0.83	0.85	pathogenic
P35556	FBN2	1152	Met	Ile	0.51	0.881	pathogenic
P36897	TGFBR1	232	Lys	Asn	-1.95	0.0236	pathogenic
P36897	TGFBR1	242	Trp	Arg	-2.63	0.0016	pathogenic
P36897	TGFBR1	253	Met	Thr	-2.09	0.0177	pathogenic
P36897	TGFBR1	266	Asp	Gly	-1.74	0.0489	pathogenic
P36897	TGFBR1	274	Thr	Ala	-1.62	0.0688	pathogenic
P36897	TGFBR1	275	Gln	Arg	-2.03	0.0173	pathogenic
P36897	TGFBR1	351	Asp	Ala	-2.05	0.0167	pathogenic
P36897	TGFBR1	474	Cys	Arg	0.45	0.753	pathogenic
Q99593	TBX5	125	Gly	Arg	-1.03	0.226	pathogenic
P84022	SMAD3	274	Leu	Pro	-1.68	0.0535	pathogenic
P84022	SMAD3	408	Asp	His	-1.87	0.0308	pathogenic
P78504	JAG1	447	Cys	Arg	-0.75	0.326	pathogenic
P78504	JAG1	386	Gly	Arg	-0.39	0.466	pathogenic
P35520	CBS	427	Pro	Leu	-0.19	0.511	pathogenic
P35520	CBS	351	Gly	Arg	-0.5	0.376	pathogenic
O75306	NDUFS2	409	Val	Met	-0.07	0.573	pathogenic
Q8NI60	COQ8A	343	Gln	Arg	0.53	0.762	pathogenic
Q8NI60	COQ8A	465	Asn	His	0.08	0.609	pathogenic
P07954	FH	482	Leu	Phe	-0.21	0.532	pathogenic
P07954	FH	382	Met	Ile	-0.59	0.389	pathogenic
P07954	FH	336	Met	Arg	0.44	0.764	pathogenic
P07954	FH	235	His	Tyr	0.07	0.646	pathogenic
P07954	FH	147	Thr	Ala	-0.84	0.286	pathogenic
Q5RI15	COX20	31	Arg	Trp	-0.89	0.254	pathogenic
P10809	HSPD1	133	Lys	Glu	-0.49	0.516	pathogenic
Q96GW9	MARS2	49	Thr	Ala	0.99	0.878	pathogenic
P28331	NDUFS1	703	Ala	Thr	-0.94	0.227	pathogenic
P28331	NDUFS1	600	Glu	Asp	-0.08	0.593	pathogenic
P28331	NDUFS1	576	Gly	Glu	-1.18	0.163	pathogenic
P28331	NDUFS1	566	Ile	Phe	0.52	0.77	pathogenic
P28331	NDUFS1	62	Arg	Gln	0.62	0.805	pathogenic
Q9NYY8	FASTKD2	322	Pro	Leu	-1.65	0.0621	pathogenic
Q9BZV2	SLC19A3	444	Ser	Arg	1.77	0.969	pathogenic
Q9BZV2	SLC19A3	385	Leu	Arg	2.16	0.985	pathogenic
P39210	MPV17	7	Tyr	Cys	-1.39	0.106	pathogenic
P42704	LRPPRC	1270	Ala	Val	2.45	0.991	pathogenic
P42704	LRPPRC	808	Leu	Trp	-0.34	0.455	pathogenic
P42704	LRPPRC	800	Gly	Ser	-0.97	0.24	pathogenic
P42704	LRPPRC	232	Glu	Gly	0.41	0.753	pathogenic
Q8TCS8	PNPT1	485	Met	Val	1.07	0.889	pathogenic
Q8TCS8	PNPT1	192	Arg	Gln	-0.98	0.218	pathogenic
Q96RP9	GFM1	230	Gly	Ser	-0.73	0.354	pathogenic
Q96RP9	GFM1	372	Arg	Cys	-0.37	0.443	pathogenic
Q96RP9	GFM1	394	Arg	Gln	-1.52	0.0813	pathogenic
Q96RP9	GFM1	457	Pro	Ser	1.9	0.974	pathogenic
Q96RP9	GFM1	528	Thr	Ile	0.08	0.619	pathogenic
O60313	OPA1	294	Val	Phe	-1.6	0.0666	pathogenic
O60313	OPA1	321	Met	Val	-1.91	0.0278	pathogenic
O60313	OPA1	396	Leu	His	-0.77	0.286	pathogenic
O60313	OPA1	403	Ile	Thr	-1.44	0.096	pathogenic
P11177	PDHB	140	Val	Glu	-0.76	0.303	pathogenic
P12235	SLC25A4	278	Val	Met	-0.94	0.251	pathogenic
O76024	WFS1	562	Gly	Arg	1.88	0.972	pathogenic
O43678	NDUFA2	45	Lys	Thr	-1.26	0.148	pathogenic
P49590	HARS2	58	Lys	Glu	0.64	0.843	pathogenic
O75380	NDUFS6	83	Arg	Trp	-1.25	0.154	pathogenic
O75380	NDUFS6	102	Asn	Ile	-1.07	0.211	pathogenic
O43181	NDUFS4	84	Arg	His	0.57	0.795	pathogenic
Q969S9	GFM2	190	Arg	Gln	-0.74	0.303	pathogenic
Q86YH6	PDSS2	292	Lys	Glu	1.18	0.913	pathogenic
Q86YH6	PDSS2	92	His	Pro	3.21	0.998	pathogenic
O95363	FARS2	135	His	Asp	1.86	0.971	pathogenic
Q5T160	RARS2	445	Tyr	Cys	-0.06	0.58	pathogenic
Q5T160	RARS2	404	Met	Lys	0.1	0.634	pathogenic
Q5T160	RARS2	318	Gly	Glu	0.4	0.74	pathogenic
Q5T160	RARS2	258	Arg	Cys	0.56	0.778	pathogenic
Q7LG56	RRM2B	272	Gly	Glu	-1.56	0.0746	pathogenic
Q7LG56	RRM2B	142	Asp	Tyr	1.01	0.886	pathogenic
P14927	UQCRB	108	Trp	Cys	-1.19	0.193	pathogenic
P14927	UQCRB	19	Lys	Ile	-0.28	0.49	pathogenic
P30837	ALDH1B1	255	Val	Ala	1.47	0.941	pathogenic
Q13825	AUH	289	Ala	Glu	1.67	0.963	pathogenic
Q13825	AUH	248	Ala	Thr	-0.82	0.257	pathogenic
Q96RR1	TWNK	370	Phe	Leu	-0.53	0.387	pathogenic
Q96RR1	TWNK	410	Leu	Arg	-0.6	0.342	pathogenic
Q7KZN9	COX15	94	Glu	Ala	0.57	0.802	pathogenic
Q96CU9	FOXRED1	80	Tyr	Cys	-0.41	0.448	pathogenic
Q96CU9	FOXRED1	228	Arg	Trp	-0.39	0.425	pathogenic
Q96CU9	FOXRED1	307	Gly	Glu	-0.25	0.513	pathogenic
Q96CU9	FOXRED1	351	Arg	Cys	-0.09	0.532	pathogenic
Q96CU9	FOXRED1	436	Gly	Asp	1.16	0.901	pathogenic
O00330	PDHX	419	Asn	Ser	1.12	0.898	pathogenic
P49821	NDUFV1	39	Asp	Gly	0.28	0.713	pathogenic
P49821	NDUFV1	117	Ala	Thr	-1.33	0.115	pathogenic
P49821	NDUFV1	160	Gly	Glu	-1.19	0.147	pathogenic
P49821	NDUFV1	206	Cys	Tyr	-1.81	0.0389	pathogenic
P49821	NDUFV1	357	Met	Thr	0.44	0.731	pathogenic
P49821	NDUFV1	378	Ser	Arg	-1.63	0.0632	pathogenic
O00217	NDUFS8	105	Pro	Ser	-1.25	0.147	pathogenic
O00217	NDUFS8	143	Tyr	Phe	0.31	0.704	pathogenic
Q9Y606	PUS1	153	Gly	Ser	-0.69	0.315	pathogenic
Q9Y606	PUS1	293	Gln	Pro	-0.24	0.482	pathogenic
P54840	GYS2	476	Ile	Asn	0.04	0.615	pathogenic
Q9Y2Z4	YARS2	311	Asp	Glu	0.84	0.853	pathogenic
Q9Y2Z4	YARS2	125	Arg	Pro	-3.45	0.0001	pathogenic
Q9Y2Z4	YARS2	79	Gly	Val	-0.22	0.498	pathogenic
Q9Y2Z9	COQ6	380	Asn	Ser	1.13	0.905	pathogenic
Q9Y375	NDUFAF1	217	Arg	Gln	0.09	0.633	pathogenic
P55789	GFER	198	Gly	Ser	0.09	0.609	pathogenic
Q8N5M1	ATPAF2	262	Leu	Pro	-0.95	0.229	pathogenic
Q9UHN1	POLG2	431	Lys	Asn	-0.89	0.272	pathogenic
P19404	NDUFV2	190	Asp	Gly	1.89	0.977	pathogenic
O75251	NDUFS7	115	Arg	Cys	-0.96	0.219	pathogenic
Q5TEU4	NDUFAF5	97	Gly	Ser	1.03	0.89	pathogenic
Q99798	ACO2	601	Gly	Asp	-1.97	0.0241	pathogenic
P19971	TYMP	407	Gly	Arg	-2.26	0.0103	pathogenic
P19971	TYMP	299	Pro	Thr	-1.55	0.0751	pathogenic
P19971	TYMP	159	Glu	Val	-0.49	0.439	pathogenic
P19971	TYMP	131	Pro	Thr	-2.45	0.0045	pathogenic
P19971	TYMP	120	Gly	Ser	1.3	0.921	pathogenic
O95831	AIFM1	395	Val	Gly	-2.34	0.0066	pathogenic
P08559	PDHA1	127	Arg	Trp	-2.76	0.0007	pathogenic
P08559	PDHA1	169	Ala	Val	-2.73	0.001	pathogenic
P08559	PDHA1	236	Ala	Glu	-2.52	0.0028	pathogenic
O75027	ABCB7	290	Gly	Ser	-2.13	0.0126	pathogenic
P25189	MPZ	140	Ser	Cys	-0.82	0.292	pathogenic
Q7Z494	NPHP3	330	Glu	Lys	-0.7	0.324	pathogenic
P21359	NF1	950	Gln	His	-0.94	0.29	pathogenic
P04637	TP53	125	Thr	Lys	0.51	0.779	pathogenic
P82279	CRB1	743	Val	Leu	1.83	0.97	pathogenic
Q9Y6Y1	CAMTA1	1077	Tyr	Cys	-1.77	0.0413	pathogenic
Q12866	MERTK	731	Leu	Ser	-0.82	0.262	pathogenic
Q04771	ACVR1	258	Arg	Gly	-1.76	0.0488	pathogenic
P10809	HSPD1	536	Ala	Val	-1.1	0.174	pathogenic
Q9UPW6	SATB2	390	Thr	Ile	-2.39	0.0039	pathogenic
O60928	KCNJ13	153	Thr	Ile	-1.34	0.135	pathogenic
Q6Y7W6	GIGYF2	793	Ala	Val	-0.78	0.285	pathogenic
P35222	CTNNB1	424	Leu	Arg	-1.4	0.105	pathogenic
Q16134	ETFDH	496	Leu	Pro	0.48	0.756	pathogenic
Q13885	TUBB2A	291	Gln	Pro	-2.53	0.0014	pathogenic
P41250	GARS1	333	Glu	Val	-1.61	0.0678	pathogenic
O60216	RAD21	603	Leu	Pro	-0.69	0.333	pathogenic
Q13285	NR5A1	404	Tyr	Asp	-0.52	0.38	pathogenic
P51531	SMARCA2	534	Asp	Tyr	-2.21	0.0087	pathogenic
P51531	SMARCA2	1161	His	Arg	-3.4	0.0001	pathogenic
Q12791	KCNMA1	352	Thr	Ala	-2.03	0.0175	pathogenic
P54886	ALDH18A1	765	Arg	Gln	-0.65	0.359	pathogenic
Q96A29	SLC35C1	291	Thr	Ile	-1.18	0.165	pathogenic
Q9NW08	POLR3B	663	Thr	Ile	0.24	0.688	pathogenic
Q9GZV9	FGF23	87	Gly	Asp	-2.13	0.0145	pathogenic
Q14204	DYNC1H1	1567	Arg	Leu	-2.55	0.0013	pathogenic
P12883	MYH7	515	Met	Thr	-1.81	0.0338	pathogenic
Q7L5A8	FA2H	173	Pro	Ser	-0.87	0.266	pathogenic
P08779	KRT16	122	Gln	Arg	1.11	0.907	pathogenic
Q15067	ACOX1	59	Arg	Pro	-2.25	0.0107	pathogenic
Q6RI45	BRWD3	1419	Leu	Val	-2.01	0.0211	pathogenic
Q01543	FLI1	324	Arg	Trp	-2.82	0.0012	pathogenic
P54886	ALDH18A1	715	Asp	His	-0.39	0.488	pathogenic
P09619	PDGFRB	584	Pro	Arg	-1.12	0.177	pathogenic
P25189	MPZ	137	Gly	Asp	-1.82	0.037	pathogenic
Q14232	EIF2B1	275	Tyr	Cys	-0.2	0.508	pathogenic
Q02962	PAX2	63	Gly	Ser	-2.11	0.0129	pathogenic
P42336	PIK3CA	104	Pro	Leu	-2.58	0.0018	pathogenic
P42336	PIK3CA	1043	Met	Ile	-1.07	0.2	pathogenic
Q13635	PTCH1	501	Gln	Arg	-1.67	0.0545	pathogenic
P22735	TGM1	455	Trp	Arg	-1.44	0.103	pathogenic
P48165	GJA8	45	Trp	Ser	-1.26	0.141	pathogenic
P02511	CRYAB	107	Arg	Leu	-0.98	0.235	pathogenic
P45379	TNNT2	221	Ile	Thr	-0.01	0.643	pathogenic
P18206	VCL	511	Asp	Tyr	-1.54	0.0749	pathogenic
Q14896	MYBPC3	453	Pro	Ser	1.76	0.967	pathogenic
P12883	MYH7	764	Phe	Tyr	-2.43	0.0041	pathogenic
P12883	MYH7	734	Gln	Pro	0.25	0.762	pathogenic
P12883	MYH7	702	Ile	Val	-2.38	0.0055	pathogenic
P12883	MYH7	493	Met	Ile	-1.95	0.0256	pathogenic
P12883	MYH7	252	Phe	Cys	-1.94	0.0252	pathogenic
P68032	ACTC1	94	Asn	Ser	-0.44	0.422	pathogenic
P12081	HARS1	132	Thr	Ile	-0.84	0.305	pathogenic
Q9NZ71	RTEL1	516	Val	Leu	-1.15	0.166	pathogenic
Q9NZ71	RTEL1	540	Ser	Ala	-0.77	0.297	pathogenic
Q3SXY8	ARL13B	22	Val	Gly	1.69	0.962	pathogenic
Q3SXY8	ARL13B	154	Asn	Ser	2.7	0.994	pathogenic
Q9H799	CPLANE1	1000	Trp	Leu	0.55	0.796	pathogenic
Q9H799	CPLANE1	944	Arg	His	-1.39	0.102	pathogenic
Q5HYA8	TMEM67	82	Pro	Ser	-0.39	0.487	pathogenic
Q5HYA8	TMEM67	130	Pro	Arg	0.18	0.709	pathogenic
Q5HYA8	TMEM67	172	Arg	Gln	-0.98	0.222	pathogenic
Q5HYA8	TMEM67	244	Thr	Ala	-0.81	0.318	pathogenic
Q5HYA8	TMEM67	257	Met	Val	-0.56	0.375	pathogenic
Q5HYA8	TMEM67	358	Pro	Leu	-0.48	0.523	pathogenic
Q5HYA8	TMEM67	376	Gln	Glu	-1.62	0.0667	pathogenic
Q5HYA8	TMEM67	485	Pro	Ser	-0.29	0.495	pathogenic
Q5HYA8	TMEM67	637	Phe	Leu	-0.5	0.436	pathogenic
Q5HYA8	TMEM67	790	His	Asn	-1.2	0.161	pathogenic
Q5HYA8	TMEM67	841	Gln	Pro	0.09	0.663	pathogenic
Q5HYA8	TMEM67	934	Gly	Glu	0.61	0.822	pathogenic
Q5HYA8	TMEM67	942	Phe	Cys	-0.61	0.389	pathogenic
Q9NRR6	INPP5E	562	Ser	Gly	-1.58	0.0695	pathogenic
Q9NRR6	INPP5E	490	Asp	Tyr	0.35	0.711	pathogenic
Q9NRR6	INPP5E	417	Ser	Pro	-2.21	0.0126	pathogenic
Q9NRR6	INPP5E	388	Val	Leu	-1.28	0.142	pathogenic
Q9NRR6	INPP5E	385	Cys	Tyr	-1.53	0.0846	pathogenic
Q9NRR6	INPP5E	355	Thr	Met	-0.83	0.268	pathogenic
Q9NRR6	INPP5E	341	Gly	Ser	-0.89	0.258	pathogenic
Q96GX1	TCTN2	584	Ile	Lys	1.75	0.965	pathogenic
Q9UPM9	B9D1	156	Arg	Trp	-0.78	0.305	pathogenic
Q9NXB0	MKS1	421	Pro	Ser	0.3	0.724	pathogenic
Q9NXB0	MKS1	317	Gly	Glu	0.91	0.858	pathogenic
Q9NXB0	MKS1	19	Asp	Tyr	-1.95	0.0263	pathogenic
O75665	OFD1	93	Val	Phe	-1.14	0.206	pathogenic
P14854	COX6B1	20	Arg	Cys	-0.79	0.309	pathogenic
P35913	PDE6B	560	Arg	Cys	-0.99	0.209	pathogenic
O60313	OPA1	437	Gln	Arg	-1.49	0.0854	pathogenic
P21439	ABCB4	404	Pro	Ala	-0.83	0.305	pathogenic
Q9UBY8	CLN8	70	Arg	Cys	-0.79	0.268	pathogenic
Q9UQD0	SCN8A	892	Val	Gly	-2.16	0.0117	pathogenic
P05166	PCCB	404	Glu	Lys	-0.3	0.492	pathogenic
Q14738	PPP2R5D	197	Glu	Lys	0.17	0.709	pathogenic
P52701	MSH6	1058	Asp	His	0.91	0.858	pathogenic
Q12809	KCNH2	596	Pro	Ala	-1.52	0.081	pathogenic
Q9H3H5	DPAGT1	195	Ala	Gly	-0.28	0.489	pathogenic
P34949	MPI	402	Glu	Gly	-1.1	0.183	pathogenic
P34949	MPI	418	Arg	His	-0.81	0.265	pathogenic
Q86YT5	SLC13A5	427	Ser	Leu	-1.48	0.0885	pathogenic
Q86YT5	SLC13A5	142	Thr	Met	-0.97	0.223	pathogenic
Q9UBT6	POLK	154	Gly	Glu	-0.9	0.244	pathogenic
Q9UBT6	POLK	155	Phe	Ser	0.37	0.746	pathogenic
Q9UBT6	POLK	171	Phe	Ser	-1.4	0.111	pathogenic
Q9UBT6	POLK	419	Glu	Gly	-1.61	0.0668	pathogenic
Q9UBT6	POLK	430	Glu	Gly	-0.26	0.522	pathogenic
Q9UBT6	POLK	442	Leu	Phe	-0.1	0.541	pathogenic
Q9UBT6	POLK	449	Glu	Lys	1.41	0.945	pathogenic
Q9UBT6	POLK	461	Lys	Glu	-1.6	0.0734	pathogenic
Q9UBT6	POLK	487	Ile	Thr	0.96	0.882	pathogenic
Q86XL3	ANKLE2	573	Leu	Val	-0.1	0.609	pathogenic
P05165	PCCA	95	Asp	Gly	1.48	0.949	pathogenic
P05165	PCCA	144	Gly	Val	-0.23	0.523	pathogenic
P05165	PCCA	688	Cys	Arg	-0.12	0.547	pathogenic
P63267	ACTG2	45	Met	Thr	-1.71	0.0567	pathogenic
Q99798	ACO2	607	Arg	Cys	-2.45	0.0051	pathogenic
Q96EY8	MMAB	195	Arg	His	-0.61	0.339	pathogenic
P06865	HEXA	114	Glu	Lys	-0.4	0.436	pathogenic
P06865	HEXA	393	Arg	Pro	0.41	0.74	pathogenic
O43570	CA12	121	His	Gln	0.82	0.838	pathogenic
O15146	MUSK	794	Glu	Asp	0	0.59	pathogenic
P30084	ECHS1	59	Asn	Ser	-1.56	0.0733	pathogenic
O60341	KDM1A	785	Tyr	His	-0.68	0.34	pathogenic
O60341	KDM1A	403	Glu	Lys	0.53	0.84	pathogenic
O60341	KDM1A	580	Asp	Gly	-0.37	0.52	pathogenic
P50570	DNM2	341	Glu	Lys	-0.53	0.397	pathogenic
P53621	COPA	230	Lys	Asn	-2.25	0.0087	pathogenic
Q8N511	TMEM199	7	Ala	Glu	0.76	0.824	pathogenic
Q8IVH4	MMAA	89	Leu	Pro	1.26	0.926	pathogenic
P22033	MMUT	700	Met	Lys	3.18	0.998	pathogenic
P22033	MMUT	312	Gly	Val	-0.34	0.481	pathogenic
P22033	MMUT	100	Tyr	Cys	1.71	0.962	pathogenic
Q96EY8	MMAB	191	Arg	Gln	-2.15	0.0148	pathogenic
O75533	SF3B1	666	Lys	Asn	-0.59	0.358	pathogenic
P21675	TAF1	1226	Arg	Trp	-2.86	0.0004	pathogenic
P21675	TAF1	576	Pro	Ser	-1.61	0.076	pathogenic
P40337	VHL	98	Tyr	Ser	-1.08	0.185	pathogenic
P35548	MSX2	148	Pro	Leu	-1.61	0.0655	pathogenic
O43526	KCNQ2	107	Leu	Phe	-2.3	0.0081	pathogenic
Q13509	TUBB3	71	Gly	Arg	-2.19	0.0073	pathogenic
Q9Y3A5	SBDS	33	Lys	Thr	0.79	0.857	pathogenic
P52701	MSH6	1211	Leu	Pro	2.22	0.987	pathogenic
O95140	MFN2	240	Phe	Leu	-1.76	0.0473	pathogenic
P49419	ALDH7A1	398	Gly	Val	0.68	0.823	pathogenic
P49419	ALDH7A1	329	Arg	Lys	0.81	0.853	pathogenic
P60484	PTEN	174	Tyr	Cys	-2.5	0.0039	pathogenic
P12883	MYH7	539	Met	Leu	-0.98	0.276	pathogenic
Q8WXF7	ATL1	398	Ser	Tyr	0.26	0.708	pathogenic
Q15831	STK11	308	Trp	Leu	-1.03	0.214	pathogenic
P22304	IDS	478	Asp	Gly	-2.2	0.011	pathogenic
P22304	IDS	345	Trp	Arg	-2.39	0.0036	pathogenic
P22304	IDS	339	Leu	Pro	-2.1	0.0167	pathogenic
P22304	IDS	312	Gly	Asp	-0.93	0.235	pathogenic
P22304	IDS	295	Lys	Ile	-1.31	0.124	pathogenic
P22304	IDS	228	Pro	Gln	-2.52	0.0018	pathogenic
P22304	IDS	205	Ala	Pro	-0.09	0.574	pathogenic
P22304	IDS	157	Pro	Ser	-1.41	0.101	pathogenic
P22304	IDS	142	Ser	Tyr	-2.78	0.0008	pathogenic
P22304	IDS	134	Gly	Glu	-1.27	0.133	pathogenic
P22304	IDS	120	Pro	His	-2.22	0.0089	pathogenic
P22304	IDS	64	Ile	Asn	-1.22	0.154	pathogenic
P35499	SCN4A	440	Asn	Lys	0.99	0.882	pathogenic
Q00059	TFAM	178	Pro	Leu	-0.89	0.284	pathogenic
Q9P021	CRIPT	3	Cys	Tyr	-0.5	0.408	pathogenic
Q13635	PTCH1	778	Thr	Pro	1.44	0.939	pathogenic
P22304	IDS	342	His	Pro	-0.8	0.28	pathogenic
P22304	IDS	335	His	Tyr	-1.89	0.0319	pathogenic
P06280	GLA	415	Leu	Pro	0.2	0.681	pathogenic
P06280	GLA	341	Glu	Lys	-1.51	0.079	pathogenic
P06280	GLA	296	Met	Thr	-2.55	0.0014	pathogenic
P06280	GLA	290	Met	Ile	-1.51	0.0799	pathogenic
P06280	GLA	273	Phe	Ser	-1.31	0.182	pathogenic
P06280	GLA	269	Val	Met	-2.78	0.0006	pathogenic
P06280	GLA	264	Asp	Tyr	-1.97	0.0254	pathogenic
P06280	GLA	250	Gln	Pro	-0.51	0.433	pathogenic
P06280	GLA	224	Asn	Ser	-0.67	0.347	pathogenic
P06280	GLA	223	Cys	Tyr	-2.07	0.0168	pathogenic
P06280	GLA	187	Met	Thr	-1.94	0.0258	pathogenic
P06280	GLA	171	Gly	Ser	-2.02	0.0184	pathogenic
P06280	GLA	93	Asp	Asn	-2.16	0.0119	pathogenic
P06280	GLA	56	Cys	Tyr	-2.17	0.0107	pathogenic
P06280	GLA	51	Met	Ile	-2.5	0.0025	pathogenic
P12755	SKI	118	Glu	Lys	-2.82	0.0011	pathogenic
Q13873	BMPR2	426	Gly	Arg	0.4	0.804	pathogenic
P37173	TGFBR2	351	Gly	Asp	-1	0.202	pathogenic
Q14524	SCN5A	262	Ser	Arg	-0.83	0.281	pathogenic
P35556	FBN2	1115	Asp	Val	-1.83	0.0378	pathogenic
P12883	MYH7	393	Ala	Val	-1.86	0.03	pathogenic
P35555	FBN1	899	Gly	Arg	-0.49	0.422	pathogenic
P35555	FBN1	637	Cys	Arg	-2.33	0.0066	pathogenic
Q14126	DSG2	264	Asp	Glu	0.05	0.65	pathogenic
P06280	GLA	410	Thr	Ile	-2.03	0.0196	pathogenic
P42898	MTHFR	345	Arg	Cys	-0.69	0.326	pathogenic
P22033	MMUT	625	Asp	Gly	-0.05	0.596	pathogenic
P22033	MMUT	618	Leu	Pro	-0.35	0.444	pathogenic
P22033	MMUT	552	Ala	Val	-0.65	0.35	pathogenic
P22033	MMUT	426	Gly	Glu	1.07	0.89	pathogenic
P22033	MMUT	424	Pro	Leu	2	0.979	pathogenic
P22033	MMUT	388	Asn	Lys	0.91	0.867	pathogenic
P22033	MMUT	326	Arg	Lys	1.41	0.938	pathogenic
P22033	MMUT	325	Gly	Asp	1.48	0.946	pathogenic
P22033	MMUT	284	Gly	Glu	-0.16	0.566	pathogenic
P22033	MMUT	284	Gly	Arg	-0.16	0.566	pathogenic
P22033	MMUT	276	Glu	Asp	0.46	0.753	pathogenic
P22033	MMUT	230	Thr	Arg	-0.99	0.214	pathogenic
P22033	MMUT	189	Asn	Ile	0.32	0.707	pathogenic
P22033	MMUT	187	Thr	Ser	0.68	0.83	pathogenic
P22033	MMUT	156	Asp	Val	-0.8	0.269	pathogenic
P22033	MMUT	139	Asp	Asn	-1.97	0.0239	pathogenic
P22033	MMUT	133	Gly	Arg	0.62	0.82	pathogenic
P22033	MMUT	126	Asn	Lys	0.71	0.836	pathogenic
P43403	ZAP70	192	Arg	Trp	-1.15	0.163	pathogenic
P43403	ZAP70	360	Arg	Pro	-1.53	0.0766	pathogenic
P01111	NRAS	24	Ile	Asn	-0.91	0.278	pathogenic
Q15800	MSMO1	244	Tyr	Cys	0.33	0.736	pathogenic
Q96K49	TMEM87B	456	Asn	Asp	1.09	0.905	pathogenic
P60484	PTEN	247	Leu	Ser	-2.07	0.0166	pathogenic
P40337	VHL	78	Asn	Tyr	-2.36	0.0072	pathogenic
P40337	VHL	78	Asn	Ile	-2.36	0.0072	pathogenic
P40337	VHL	98	Tyr	Cys	-1.08	0.185	pathogenic
P40337	VHL	157	Thr	Ile	-2.08	0.0136	pathogenic
P21953	BCKDHB	134	Ile	Asn	0.27	0.685	pathogenic
P21953	BCKDHB	185	Pro	Leu	-0.16	0.557	pathogenic
P21953	BCKDHB	322	Thr	Ala	0.64	0.803	pathogenic
P11182	DBT	345	Gly	Arg	-1.39	0.113	pathogenic
Q99250	SCN2A	1576	Gly	Arg	-1.2	0.18	pathogenic
Q9H4W6	EBF3	177	Pro	Leu	-2.62	0.0006	pathogenic
P42345	MTOR	1595	Met	Ile	-1.65	0.0614	pathogenic
Q9UQE7	SMC3	95	Glu	Lys	-1.71	0.057	pathogenic
Q92796	DLG3	574	Arg	Gln	-1.04	0.226	pathogenic
P11166	SLC2A1	313	Ser	Phe	-3.09	0.0002	pathogenic
Q9UQD0	SCN8A	1759	Asn	Ser	-2.59	0.0021	pathogenic
Q16099	GRIK4	619	Arg	His	-0.79	0.274	pathogenic
P55316	FOXG1	274	Arg	Gln	-3.42	0.0002	pathogenic
Q9UGM6	WARS2	264	Tyr	Cys	-1.4	0.0987	pathogenic
Q92793	CREBBP	1746	Gly	Val	-1.45	0.0949	pathogenic
Q13608	PEX6	905	Cys	Phe	-0.56	0.405	pathogenic
Q13608	PEX6	572	Thr	Ile	-1.48	0.0889	pathogenic
Q96AJ1	CLUAP1	273	Leu	Phe	0.78	0.855	pathogenic
P68133	ACTA1	197	Glu	Asp	-2.22	0.01	pathogenic
P60484	PTEN	136	Cys	Trp	-2.32	0.0069	pathogenic
P60484	PTEN	162	Asp	Glu	-1.31	0.18	pathogenic
P48764	SLC9A3	269	Ala	Thr	-2.43	0.0057	pathogenic
Q9UJV9	DDX41	396	Ile	Thr	-0.29	0.478	pathogenic
Q96FM1	PGAP3	282	Asp	Gly	-0.71	0.315	pathogenic
P68133	ACTA1	308	Tyr	Cys	-2.38	0.0055	pathogenic
P68133	ACTA1	154	Val	Leu	-2.98	0.0006	pathogenic
P07951	TPM2	61	Ser	Pro	-1.69	0.0591	pathogenic
P62873	GNB1	95	Leu	Pro	-3.1	0.0003	pathogenic
P62873	GNB1	80	Ile	Asn	-2.5	0.0045	pathogenic
Q13422	IKZF1	167	His	Arg	-2.19	0.0094	pathogenic
Q58WW2	DCAF6	747	Arg	Gln	-0.28	0.486	pathogenic
P38606	ATP6V1A	314	Asn	Asp	-2.63	0.001	pathogenic
Q9NUQ7	UFSP2	458	Tyr	Cys	0.06	0.621	pathogenic
P47870	GABRB2	252	Pro	Ala	-2.04	0.0158	pathogenic
P43005	SLC1A1	422	Val	Met	1.66	0.959	pathogenic
P16260	SLC25A16	265	Arg	Cys	-1.01	0.195	pathogenic
P35711	SOX5	611	Arg	Gly	-2.46	0.0023	pathogenic
Q17RG1	KCTD19	72	Thr	Asn	-1.48	0.112	pathogenic
Q9Y2G7	ZFP30	244	Cys	Arg	-0.17	0.55	pathogenic
Q4VCS5	AMOT	642	Gln	His	-2.26	0.0068	pathogenic
P78381	SLC35A2	267	Tyr	Cys	-1.11	0.221	pathogenic
O95394	PGM3	239	Asp	His	-1.19	0.173	pathogenic
Q07507	DPT	182	Arg	Cys	-1	0.211	pathogenic
O95025	SEMA3D	580	Pro	Ser	0.56	0.795	pathogenic
P40763	STAT3	353	Val	Phe	-2.07	0.0168	pathogenic
P40763	STAT3	344	Gln	His	-2.7	0.0009	pathogenic
Q9H799	CPLANE1	1345	Gln	Arg	-0.74	0.308	pathogenic
P12755	SKI	21	Leu	Arg	-2.11	0.0144	pathogenic
P56645	PER3	416	His	Arg	-0.4	0.449	pathogenic
P56645	PER3	414	Pro	Ala	-0.6	0.375	pathogenic
Q9UKA2	FBXL4	481	Leu	Pro	0.55	0.777	pathogenic
Q8N1F7	NUP93	591	Gly	Val	-2.3	0.0069	pathogenic
P04424	ASL	86	Glu	Ala	0.02	0.613	pathogenic
P04424	ASL	154	Leu	Pro	-0.27	0.474	pathogenic
P04424	ASL	254	Ser	Arg	-0.77	0.286	pathogenic
P04424	ASL	297	Arg	Trp	-1.6	0.0708	pathogenic
Q15878	CACNA1E	698	Phe	Ser	-1.77	0.0447	pathogenic
Q92698	RAD54L	542	Arg	Cys	-1.35	0.116	pathogenic
P46199	MTIF2	191	His	Gln	-1.48	0.0899	pathogenic
Q7Z494	NPHP3	640	Asp	Glu	-0.63	0.397	pathogenic
Q04446	GBE1	355	Arg	His	-0.91	0.244	pathogenic
Q6P087	RPUSD3	250	His	Tyr	1.79	0.968	pathogenic
Q6P087	RPUSD3	224	Arg	Cys	0.71	0.823	pathogenic
Q16555	DPYSL2	119	Ser	Arg	-0.12	0.541	pathogenic
Q92753	RORB	73	Leu	Pro	-2.5	0.0032	pathogenic
P24752	ACAT1	253	Asp	Asn	0.12	0.655	pathogenic
Q9BYT9	ANO3	308	Ile	Leu	-0.66	0.33	pathogenic
Q86WG5	SBF2	1286	Val	Ala	-0.36	0.44	pathogenic
Q86WG5	SBF2	1201	His	Arg	-1.14	0.155	pathogenic
Q9UQD0	SCN8A	1620	Arg	Leu	-3.43	0.0001	pathogenic
P55316	FOXG1	259	Pro	Arg	-2.45	0.0021	pathogenic
P51532	SMARCA4	783	Leu	Pro	-1.91	0.0258	pathogenic
Q5TEU4	NDUFAF5	52	Lys	Thr	-1.59	0.0682	pathogenic
Q9H4Z2	ZNF335	1111	Arg	Leu	-0.49	0.399	pathogenic
Q15811	ITSN1	743	Val	Leu	0.07	0.655	pathogenic
Q99798	ACO2	394	Gly	Glu	0.05	0.606	pathogenic
Q99798	ACO2	574	Trp	Cys	-1.16	0.161	pathogenic
Q14683	SMC1A	1171	Phe	Cys	-1.79	0.0425	pathogenic
P00439	PAH	391	Ser	Thr	1.14	0.909	pathogenic
P00439	PAH	107	His	Arg	-0.5	0.431	pathogenic
P00439	PAH	37	Leu	Pro	0.16	0.666	pathogenic
O75190	DNAJB6	91	Phe	Ile	-1.3	0.184	pathogenic
Q9H6K4	OPA3	79	Leu	Val	-1.27	0.137	pathogenic
P01130	LDLR	119	Gly	Arg	0.03	0.597	pathogenic
P01130	LDLR	335	Gly	Asp	0.37	0.736	pathogenic
P29033	GJB2	200	Gly	Arg	3.16	0.999	pathogenic
P43080	GUCA1A	107	Ile	Thr	0.16	0.67	pathogenic
Q93074	MED12	621	Arg	Gln	-1.86	0.0329	pathogenic
P49917	LIG4	438	Tyr	His	0.59	0.802	pathogenic
Q5S007	LRRK2	1441	Arg	Ser	-1.34	0.112	pathogenic
P03952	KLKB1	420	Gly	Glu	0.12	0.633	pathogenic
P23415	GLRA1	93	Arg	Trp	-1.45	0.0917	pathogenic
P00966	ASS1	230	Gly	Ala	-0.32	0.472	pathogenic
O75197	LRP5	198	Asn	Ser	-2.6	0.002	pathogenic
P29033	GJB2	195	Met	Val	4.4	1	pathogenic
P08514	ITGA2B	778	Gln	Pro	0.18	0.697	pathogenic
P55795	HNRNPH2	209	Pro	Leu	-2.16	0.011	pathogenic
Q9BZK7	TBL1XR1	446	Tyr	Cys	-1.82	0.0384	pathogenic
Q9Y5P6	GMPPB	254	Val	Met	-1.03	0.202	pathogenic
P11310	ACADM	155	Met	Thr	0.81	0.853	pathogenic
P11310	ACADM	248	Arg	Gly	-0.49	0.418	pathogenic
P00367	GLUD1	499	Gly	Val	-2.17	0.0099	pathogenic
O15020	SPTBN2	157	Ile	Thr	-2.57	0.0019	pathogenic
O43526	KCNQ2	547	Arg	Gly	-2.06	0.0168	pathogenic
Q8IXQ5	KLHL7	420	Arg	Cys	-1.87	0.0302	pathogenic
P01130	LDLR	75	Cys	Tyr	-1.36	0.114	pathogenic
P01130	LDLR	84	Pro	Leu	-0.5	0.458	pathogenic
P01130	LDLR	139	Asp	Glu	-1.65	0.0565	pathogenic
P01130	LDLR	143	Cys	Gly	-1.02	0.222	pathogenic
P01130	LDLR	178	Asp	Val	-1.6	0.065	pathogenic
P01130	LDLR	399	Ala	Asp	-0.02	0.608	pathogenic
P01130	LDLR	531	Met	Arg	0.65	0.802	pathogenic
P01130	LDLR	677	Cys	Phe	-0.2	0.508	pathogenic
P01130	LDLR	714	Glu	Gln	-0.04	0.719	pathogenic
Q13873	BMPR2	301	Ser	Pro	-0.35	0.446	pathogenic
O76024	WFS1	836	Lys	Asn	-0.27	0.536	pathogenic
Q8TDI8	TMC1	647	Ser	Pro	-0.88	0.263	pathogenic
Q9H251	CDH23	127	Asp	Gly	-0.99	0.231	pathogenic
Q9H251	CDH23	901	Glu	Lys	-1.34	0.112	pathogenic
P35555	FBN1	100	Cys	Tyr	-1.84	0.0354	pathogenic
P09493	TPM1	166	Ala	Thr	-2.56	0.002	pathogenic
Q02750	MAP2K1	122	Asn	Asp	-0.01	0.674	pathogenic
Q8NFG4	FLCN	185	Ser	Pro	0.06	0.623	pathogenic
Q2WEN9	CEACAM16	396	Thr	Ala	1.63	0.964	pathogenic
P56693	SOX10	134	Leu	Pro	-3.64	0.0001	pathogenic
Q92838	EDA	304	Tyr	Ser	-2.05	0.0174	pathogenic
Q13402	MYO7A	105	Val	Gly	-0.56	0.381	pathogenic
P25189	MPZ	50	Cys	Phe	-1.05	0.202	pathogenic
P25189	MPZ	142	Val	Phe	-1.18	0.155	pathogenic
P52701	MSH6	969	Tyr	Cys	0.02	0.602	pathogenic
P60484	PTEN	26	Thr	Pro	-1.91	0.027	pathogenic
P60484	PTEN	81	Phe	Cys	-0.93	0.249	pathogenic
P19438	TNFRSF1A	106	Arg	Gln	-2.6	0.0014	pathogenic
P12883	MYH7	611	Lys	Gln	-1.62	0.0723	pathogenic
O15553	MEFV	680	Met	Ile	-0.01	0.614	pathogenic
P12830	CDH1	560	Thr	Arg	-0.55	0.383	pathogenic
P63252	KCNJ2	301	Met	Arg	-2.05	0.0173	pathogenic
P04637	TP53	173	Val	Met	-0.85	0.299	pathogenic
P78504	JAG1	33	Gly	Ser	-2.52	0.0023	pathogenic
P21912	SDHB	65	Leu	His	-0.93	0.238	pathogenic
P07954	FH	374	Pro	Thr	-0.4	0.44	pathogenic
P40692	MLH1	194	Val	Gly	0.98	0.886	pathogenic
Q92878	RAD50	1	Met	Val	-2.47	0.005	pathogenic
P60484	PTEN	35	Met	Val	-2.57	0.0014	pathogenic
P60484	PTEN	48	Asn	Lys	-2.47	0.0024	pathogenic
O14521	SDHD	114	Tyr	Asn	-0.28	0.56	pathogenic
P61244	MAX	71	Ile	Asn	-1.81	0.0426	pathogenic
O75771	RAD51D	112	Gly	Ala	0.27	0.683	pathogenic
P04637	TP53	248	Arg	Leu	-0.91	0.253	pathogenic
P04637	TP53	134	Phe	Cys	-0.07	0.561	pathogenic
Q06495	SLC34A1	153	Gly	Val	1.58	0.952	pathogenic
P63316	TNNC1	54	Pro	His	-1.83	0.036	pathogenic
P55075	FGF8	119	Thr	Met	-1.86	0.0315	pathogenic
P35557	GCK	30	Leu	Pro	-1.98	0.0204	pathogenic
Q8NC56	LEMD2	13	Leu	Arg	-1.99	0.0234	pathogenic
P15918	RAG1	669	Glu	Lys	-1.12	0.187	pathogenic
P10275	AR	602	Cys	Gly	-1.56	0.071	pathogenic
Q15067	ACOX1	178	Gly	Ser	-0.55	0.385	pathogenic
P09471	GNAO1	328	Asp	Gly	-0.09	0.609	pathogenic
P30518	AVPR2	131	Leu	Pro	-1.19	0.16	pathogenic
P12694	BCKDHA	279	Tyr	Cys	-1.07	0.187	pathogenic
O95672	ECEL1	395	Arg	Gln	-1.81	0.0382	pathogenic
Q05586	GRIN1	557	Pro	Arg	-2.41	0.0029	pathogenic
O60828	PQBP1	244	Pro	Leu	-1.83	0.0363	pathogenic
P41229	KDM5C	718	Ala	Pro	-2.47	0.0049	pathogenic
Q9NZ94	NLGN3	617	Arg	Trp	-2.55	0.0016	pathogenic
P07437	TUBB	221	Thr	Ile	-2.04	0.0141	pathogenic
O95859	TSPAN12	181	Cys	Phe	-1.71	0.0545	pathogenic
P78363	ABCA4	2238	Gln	Arg	0.06	0.653	pathogenic
P78363	ABCA4	2172	Lys	Arg	-0.8	0.316	pathogenic
P78363	ABCA4	2077	Arg	Gln	0.57	0.78	pathogenic
P78363	ABCA4	1970	Leu	Pro	1.43	0.943	pathogenic
P78363	ABCA4	1886	Gly	Arg	0.53	0.768	pathogenic
P78363	ABCA4	1853	Ala	Asp	0.14	0.665	pathogenic
P78363	ABCA4	1838	His	Arg	2.09	0.982	pathogenic
P78363	ABCA4	1838	His	Asn	2.09	0.982	pathogenic
P78363	ABCA4	1788	Pro	Leu	0.01	0.634	pathogenic
P78363	ABCA4	1713	Gln	Lys	0.43	0.756	pathogenic
P78363	ABCA4	1660	Pro	Leu	-0.67	0.324	pathogenic
P78363	ABCA4	1449	Trp	Cys	-0.09	0.567	pathogenic
P78363	ABCA4	1272	Ile	Thr	-0.04	0.61	pathogenic
P78363	ABCA4	1126	Leu	Pro	0.12	0.647	pathogenic
P78363	ABCA4	640	Pro	Ala	2.17	0.985	pathogenic
P78363	ABCA4	631	Gly	Arg	0.39	0.732	pathogenic
P78363	ABCA4	573	Met	Ile	-1.02	0.195	pathogenic
P78363	ABCA4	29	Leu	Arg	0.19	0.675	pathogenic
Q9UQD0	SCN8A	267	Leu	Ser	-2.82	0.0007	pathogenic
Q9Y4R8	TELO2	260	Pro	Leu	-1.19	0.154	pathogenic
Q6UVM3	KCNT2	240	Phe	Leu	-1.85	0.0333	pathogenic
P04062	GBA	535	Arg	Cys	-0.17	0.52	pathogenic
P82279	CRB1	945	Gly	Arg	3.11	0.998	pathogenic
P78363	ABCA4	856	Tyr	Asn	1.03	0.892	pathogenic
Q12866	MERTK	727	Arg	Gln	-0.73	0.318	pathogenic
Q02846	GUCY2D	127	Pro	Leu	-2.01	0.0201	pathogenic
P46777	RPL5	109	Leu	Pro	-0.25	0.499	pathogenic
P35498	SCN1A	1428	Val	Phe	-2.45	0.003	pathogenic
P35498	SCN1A	954	Glu	Val	-1.93	0.0222	pathogenic
Q9UBP0	SPAST	559	Gly	Arg	-1.94	0.0254	pathogenic
Q9BXW9	FANCD2	815	Arg	Gln	1.65	0.957	pathogenic
P37173	TGFBR2	424	Tyr	Cys	-1.98	0.0243	pathogenic
Q8TE73	DNAH5	3329	Leu	Pro	0.26	0.687	pathogenic
Q8TE73	DNAH5	1764	Ser	Pro	0.91	0.871	pathogenic
Q13635	PTCH1	1132	Ser	Pro	-1.69	0.0531	pathogenic
P51787	KCNQ1	244	Ala	Pro	-2.36	0.0064	pathogenic
Q9UQD0	SCN8A	840	Leu	Arg	-2	0.0201	pathogenic
P12883	MYH7	254	Ala	Glu	-1.58	0.0787	pathogenic
P35555	FBN1	639	Cys	Tyr	-1.74	0.0424	pathogenic
P35555	FBN1	145	Cys	Tyr	-1.86	0.0324	pathogenic
P49815	TSC2	614	Ala	Pro	-1.55	0.0779	pathogenic
P21359	NF1	532	Leu	Arg	-2.37	0.0036	pathogenic
Q9GZS0	DNAI2	474	Gly	Arg	-0.47	0.412	pathogenic
P04637	TP53	248	Arg	Pro	-0.91	0.253	pathogenic
P04637	TP53	218	Val	Met	-0.16	0.509	pathogenic
P08246	ELANE	46	Ser	Tyr	-0.67	0.324	pathogenic
P08246	ELANE	71	Cys	Phe	-3.67	0.0001	pathogenic
P08246	ELANE	143	Arg	Cys	-0.43	0.408	pathogenic
P08246	ELANE	151	Cys	Phe	-1.57	0.0728	pathogenic
P08246	ELANE	191	Arg	Ser	0.47	0.753	pathogenic
P08246	ELANE	202	Ser	Phe	-2.24	0.0106	pathogenic
Q8WWQ0	PHIP	17	Phe	Ser	-2.56	0.002	pathogenic
Q9NXB0	MKS1	80	Trp	Cys	-0.73	0.302	pathogenic
Q9Y484	WDR45	204	Gly	Asp	-0.7	0.347	pathogenic
P09493	TPM1	138	Glu	Lys	-1.27	0.159	pathogenic
Q7Z3Z0	KRT25	238	Val	Leu	-1.33	0.171	pathogenic
O95140	MFN2	244	Val	Leu	-2.08	0.016	pathogenic
O95140	MFN2	160	Val	Gly	-0.52	0.42	pathogenic
O95140	MFN2	176	Gly	Ser	-1.59	0.0699	pathogenic
Q9C040	TRIM2	667	Asp	Ala	-1.44	0.105	pathogenic
P02689	PMP2	43	Ile	Asn	-0.74	0.308	pathogenic
P38935	IGHMBP2	398	Ala	Glu	-0.33	0.45	pathogenic
O43306	ADCY6	992	Tyr	Cys	-1.09	0.205	pathogenic
Q9NUV7	SPTLC3	150	Trp	Arg	0.47	0.751	pathogenic
P25189	MPZ	135	Ile	Leu	-1.72	0.0537	pathogenic
O95140	MFN2	220	Ala	Val	-1.78	0.0429	pathogenic
O95140	MFN2	280	Arg	Cys	-0.83	0.273	pathogenic
Q15858	SCN9A	867	Gly	Asp	-1.43	0.11	pathogenic
Q15858	SCN9A	395	Asn	Lys	-1.04	0.208	pathogenic
Q13224	GRIN2B	751	Ile	Leu	-2.27	0.0068	pathogenic
Q13224	GRIN2B	652	Ala	Gly	-1.9	0.0289	pathogenic
Q14204	DYNC1H1	1581	Lys	Glu	-1.36	0.129	pathogenic
Q14204	DYNC1H1	2358	Arg	Cys	-3.23	0.0001	pathogenic
Q14204	DYNC1H1	2598	Gly	Val	-2.72	0.0005	pathogenic
Q14204	DYNC1H1	3031	Thr	Met	-2.24	0.0073	pathogenic
Q14204	DYNC1H1	3474	Arg	Trp	-2.56	0.0016	pathogenic
Q14204	DYNC1H1	3966	Pro	Arg	-1.96	0.024	pathogenic
P04637	TP53	180	Glu	Lys	0.09	0.616	pathogenic
P50570	DNM2	369	Arg	Leu	-3.26	0.0001	pathogenic
P50570	DNM2	560	Glu	Lys	0.21	0.722	pathogenic
P06280	GLA	361	Gly	Arg	-0.55	0.399	pathogenic
P60891	PRPS1	121	Ala	Thr	-2.35	0.0052	pathogenic
Q99835	SMO	412	Leu	Phe	0.18	0.663	pathogenic
Q8NB91	FANCB	79	Cys	Arg	0.09	0.648	pathogenic
P01130	LDLR	75	Cys	Trp	-1.36	0.114	pathogenic
P01130	LDLR	81	Arg	Ser	-1.56	0.0753	pathogenic
P01130	LDLR	84	Pro	Arg	-0.5	0.458	pathogenic
P01130	LDLR	94	Asp	Tyr	-0.16	0.567	pathogenic
P01130	LDLR	95	Cys	Arg	-0.44	0.424	pathogenic
P01130	LDLR	100	Asp	Gly	-0.8	0.269	pathogenic
P01130	LDLR	104	Cys	Arg	-1.05	0.206	pathogenic
P01130	LDLR	104	Cys	Trp	-1.05	0.206	pathogenic
P01130	LDLR	116	Cys	Phe	-0.61	0.35	pathogenic
P01130	LDLR	126	Phe	Leu	-1.61	0.0643	pathogenic
P01130	LDLR	126	Phe	Tyr	-1.61	0.0643	pathogenic
P01130	LDLR	127	Val	Asp	-1.83	0.0347	pathogenic
P01130	LDLR	128	Cys	Phe	-0.72	0.317	pathogenic
P01130	LDLR	129	Asp	Gly	-1.52	0.0834	pathogenic
P01130	LDLR	131	Asp	His	-1.07	0.19	pathogenic
P01130	LDLR	133	Asp	Asn	-0.74	0.306	pathogenic
P01130	LDLR	134	Cys	Tyr	-0.67	0.321	pathogenic
P01130	LDLR	134	Cys	Trp	-0.67	0.321	pathogenic
P01130	LDLR	139	Asp	His	-1.65	0.0565	pathogenic
P01130	LDLR	148	Cys	Trp	-1.51	0.0841	pathogenic
P01130	LDLR	153	Phe	Cys	-1.24	0.143	pathogenic
P01130	LDLR	155	Cys	Phe	-1.27	0.139	pathogenic
P01130	LDLR	160	Cys	Gly	-1.05	0.212	pathogenic
P01130	LDLR	165	Trp	Gly	-1.25	0.137	pathogenic
P01130	LDLR	168	Asp	Tyr	-1.35	0.113	pathogenic
P01130	LDLR	169	Asn	Ile	-0.62	0.351	pathogenic
P01130	LDLR	172	Asp	His	-1.01	0.201	pathogenic
P01130	LDLR	172	Asp	Glu	-1.01	0.201	pathogenic
P01130	LDLR	173	Cys	Tyr	-1.41	0.101	pathogenic
P01130	LDLR	175	Asp	Tyr	-0.81	0.296	pathogenic
P01130	LDLR	178	Asp	Tyr	-1.6	0.065	pathogenic
P01130	LDLR	179	Glu	Lys	-1.33	0.116	pathogenic
P01130	LDLR	179	Glu	Gly	-1.33	0.116	pathogenic
P01130	LDLR	184	Cys	Trp	-0.48	0.393	pathogenic
P01130	LDLR	202	Phe	Ser	1.48	0.942	pathogenic
P01130	LDLR	204	Cys	Ser	0.5	0.767	pathogenic
P01130	LDLR	210	Ile	Asn	-0.31	0.466	pathogenic
P01130	LDLR	216	Cys	Phe	-0.11	0.555	pathogenic
P01130	LDLR	222	Cys	Gly	0.34	0.727	pathogenic
P01130	LDLR	224	Asp	Ala	0.42	0.771	pathogenic
P01130	LDLR	224	Asp	Val	0.42	0.771	pathogenic
P01130	LDLR	231	Cys	Tyr	-0.69	0.318	pathogenic
P01130	LDLR	236	Cys	Arg	-1.27	0.128	pathogenic
P01130	LDLR	241	Phe	Ser	-0.74	0.326	pathogenic
P01130	LDLR	248	Cys	Gly	-0.96	0.243	pathogenic
P01130	LDLR	248	Cys	Tyr	-0.96	0.243	pathogenic
P01130	LDLR	249	Ile	Thr	-0.71	0.302	pathogenic
P01130	LDLR	253	Arg	Pro	-0.23	0.502	pathogenic
P01130	LDLR	254	Gln	His	0.08	0.624	pathogenic
P01130	LDLR	255	Cys	Ser	0.19	0.667	pathogenic
P01130	LDLR	255	Cys	Arg	0.19	0.667	pathogenic
P01130	LDLR	255	Cys	Gly	0.19	0.667	pathogenic
P01130	LDLR	255	Cys	Tyr	0.19	0.667	pathogenic
P01130	LDLR	256	Asp	Glu	-0.41	0.456	pathogenic
P01130	LDLR	266	Asp	Val	0.87	0.849	pathogenic
P01130	LDLR	267	Glu	Asp	-0.12	0.548	pathogenic
P01130	LDLR	270	Cys	Ser	-0.3	0.481	pathogenic
P01130	LDLR	276	Cys	Tyr	0.17	0.663	pathogenic
P01130	LDLR	284	Cys	Arg	-0.23	0.499	pathogenic
P01130	LDLR	284	Cys	Gly	-0.23	0.499	pathogenic
P01130	LDLR	290	Ile	Ser	-0.5	0.419	pathogenic
P01130	LDLR	294	Lys	Glu	0.17	0.694	pathogenic
P01130	LDLR	296	Cys	Ser	-2.12	0.0129	pathogenic
P01130	LDLR	301	Asp	Tyr	-0.14	0.596	pathogenic
P01130	LDLR	301	Asp	Ala	-0.14	0.596	pathogenic
P01130	LDLR	305	Trp	Cys	-0.23	0.555	pathogenic
P01130	LDLR	307	Asp	His	0.31	0.724	pathogenic
P01130	LDLR	311	Lys	Thr	-0.11	0.63	pathogenic
P01130	LDLR	313	Cys	Gly	-1.5	0.09	pathogenic
P01130	LDLR	326	Ser	Phe	-0.28	0.467	pathogenic
P01130	LDLR	338	Cys	Arg	-0.84	0.257	pathogenic
P01130	LDLR	343	Gly	Cys	-0.85	0.285	pathogenic
P01130	LDLR	357	Glu	Gly	0.63	0.804	pathogenic
P01130	LDLR	364	Cys	Phe	1.49	0.945	pathogenic
P01130	LDLR	366	Gln	Pro	0.65	0.808	pathogenic
P01130	LDLR	368	Cys	Gly	0.92	0.867	pathogenic
P01130	LDLR	370	Asn	Lys	0	0.603	pathogenic
P01130	LDLR	373	Gly	Val	-1	0.263	pathogenic
P01130	LDLR	375	Tyr	Ser	0.32	0.719	pathogenic
P01130	LDLR	377	Cys	Gly	1.27	0.92	pathogenic
P01130	LDLR	377	Cys	Ser	1.27	0.92	pathogenic
P01130	LDLR	385	Leu	Arg	-0.08	0.569	pathogenic
P01130	LDLR	393	Lys	Asn	-0.82	0.283	pathogenic
P01130	LDLR	403	Phe	Leu	1.92	0.975	pathogenic
P01130	LDLR	410	Arg	Ser	-1.05	0.218	pathogenic
P01130	LDLR	416	Arg	Leu	-0.9	0.244	pathogenic
P01130	LDLR	433	Asp	Tyr	-0.17	0.529	pathogenic
P01130	LDLR	441	Ile	Asn	0.95	0.873	pathogenic
P01130	LDLR	442	Tyr	Asn	0.97	0.87	pathogenic
P01130	LDLR	445	Asp	Glu	0.45	0.755	pathogenic
P01130	LDLR	447	Ser	Pro	0.37	0.769	pathogenic
P01130	LDLR	447	Ser	Cys	0.37	0.769	pathogenic
P01130	LDLR	451	Ile	Phe	-0.04	0.585	pathogenic
P01130	LDLR	456	Leu	His	0.01	0.655	pathogenic
P01130	LDLR	476	Pro	Ser	-0.11	0.536	pathogenic
P01130	LDLR	480	Ala	Pro	0.5	0.759	pathogenic
P01130	LDLR	482	Asp	His	-0.63	0.351	pathogenic
P01130	LDLR	482	Asp	Tyr	-0.63	0.351	pathogenic
P01130	LDLR	482	Asp	Gly	-0.63	0.351	pathogenic
P01130	LDLR	485	His	Arg	0.42	0.753	pathogenic
P01130	LDLR	488	Ile	Ser	-1.17	0.163	pathogenic
P01130	LDLR	490	Trp	Gly	-0.1	0.544	pathogenic
P01130	LDLR	491	Thr	Asn	-0.53	0.361	pathogenic
P01130	LDLR	505	Gly	Asp	-0.87	0.248	pathogenic
P01130	LDLR	507	Lys	Thr	-0.57	0.363	pathogenic
P01130	LDLR	509	Lys	Glu	-0.46	0.409	pathogenic
P01130	LDLR	511	Leu	Ser	0.98	0.883	pathogenic
P01130	LDLR	526	Pro	Thr	1.38	0.937	pathogenic
P01130	LDLR	526	Pro	Arg	1.38	0.937	pathogenic
P01130	LDLR	534	Thr	Asn	0.55	0.78	pathogenic
P01130	LDLR	535	Asp	Tyr	-0.6	0.356	pathogenic
P01130	LDLR	545	Gly	Arg	-0.08	0.562	pathogenic
P01130	LDLR	548	Asn	Lys	-0.97	0.221	pathogenic
P01130	LDLR	549	Gly	Val	-0.25	0.523	pathogenic
P01130	LDLR	563	Pro	His	-0.17	0.526	pathogenic
P01130	LDLR	576	Tyr	Ser	0.41	0.728	pathogenic
P01130	LDLR	579	Asp	Ala	1.36	0.934	pathogenic
P01130	LDLR	579	Asp	Glu	1.36	0.934	pathogenic
P01130	LDLR	583	His	Gln	3.29	0.999	pathogenic
P01130	LDLR	585	Ile	Asn	0.37	0.734	pathogenic
P01130	LDLR	585	Ile	Thr	0.37	0.734	pathogenic
P01130	LDLR	595	Arg	Leu	0.59	0.774	pathogenic
P01130	LDLR	599	Leu	Trp	1.2	0.92	pathogenic
P01130	LDLR	601	Asp	Tyr	2.95	0.997	pathogenic
P01130	LDLR	607	His	Arg	0.82	0.837	pathogenic
P01130	LDLR	608	Pro	Thr	2.1	0.983	pathogenic
P01130	LDLR	608	Pro	Leu	2.1	0.983	pathogenic
P01130	LDLR	611	Leu	Phe	0.76	0.828	pathogenic
P01130	LDLR	620	Trp	Arg	0.75	0.836	pathogenic
P01130	LDLR	622	Asp	Ala	0.46	0.754	pathogenic
P01130	LDLR	628	Ile	Thr	0.67	0.814	pathogenic
P01130	LDLR	629	Phe	Cys	0.53	0.785	pathogenic
P01130	LDLR	631	Ala	Asp	-0.18	0.519	pathogenic
P01130	LDLR	635	Thr	Ile	-0.63	0.399	pathogenic
P01130	LDLR	636	Gly	Ser	-1.16	0.165	pathogenic
P01130	LDLR	639	Val	Gly	0.31	0.725	pathogenic
P01130	LDLR	642	Leu	Ser	1.06	0.897	pathogenic
P01130	LDLR	646	Leu	Ile	-0.91	0.255	pathogenic
P01130	LDLR	649	Pro	Ser	0.22	0.671	pathogenic
P01130	LDLR	651	Asp	Tyr	0.91	0.856	pathogenic
P01130	LDLR	651	Asp	Val	0.91	0.856	pathogenic
P01130	LDLR	656	His	Gln	-0.83	0.288	pathogenic
P01130	LDLR	660	Gln	Lys	-1.02	0.229	pathogenic
P01130	LDLR	660	Gln	Arg	-1.02	0.229	pathogenic
P01130	LDLR	663	Gly	Glu	-1.33	0.17	pathogenic
P01130	LDLR	667	Cys	Ser	-0.36	0.467	pathogenic
P01130	LDLR	667	Cys	Phe	-0.36	0.467	pathogenic
P01130	LDLR	676	Gly	Arg	1.4	0.934	pathogenic
P01130	LDLR	677	Cys	Tyr	-0.2	0.508	pathogenic
P01130	LDLR	681	Cys	Trp	0.1	0.635	pathogenic
P01130	LDLR	682	Leu	Pro	-0.04	0.58	pathogenic
P01130	LDLR	685	Pro	Thr	-0.31	0.464	pathogenic
P01130	LDLR	694	Phe	Val	0.52	0.781	pathogenic
P01130	LDLR	697	Ala	Pro	-0.5	0.42	pathogenic
P01130	LDLR	707	Asp	Asn	3.43	0.999	pathogenic
P01130	LDLR	711	Cys	Ser	0.48	0.754	pathogenic
P01130	LDLR	711	Cys	Ser	0.48	0.754	pathogenic
P01130	LDLR	711	Cys	Phe	0.48	0.754	pathogenic
P01130	LDLR	714	Glu	Lys	-0.04	0.719	pathogenic
Q9NQZ6	ZC4H2	203	Cys	Phe	-2.21	0.0114	pathogenic
P55316	FOXG1	185	Ser	Cys	-2.4	0.0032	pathogenic
Q8NDN9	RCBTB1	310	Trp	Cys	-0.7	0.328	pathogenic
Q16854	DGUOK	46	Asn	Ser	1.21	0.917	pathogenic
O75962	TRIO	1080	Asn	Ile	-2.82	0.0006	pathogenic
Q8WTV0	SCARB1	376	Pro	Leu	0.25	0.69	pathogenic
O75419	CDC45	258	Asp	Gly	-0.69	0.327	pathogenic
O75419	CDC45	76	Asn	His	0.63	0.793	pathogenic
O75419	CDC45	68	Gln	Arg	-0.83	0.343	pathogenic
O75419	CDC45	330	Ala	Val	0.33	0.744	pathogenic
Q9UBV7	B4GALT7	141	Arg	Trp	-2.08	0.0184	pathogenic
Q9H4Q4	PRDM12	172	Glu	Asp	-1.8	0.0388	pathogenic
P29033	GJB2	65	Tyr	His	1.02	0.882	pathogenic
Q5K651	SAMD9	459	Arg	Gln	-1.4	0.107	pathogenic
O95363	FARS2	325	Asp	Tyr	-0.15	0.566	pathogenic
O95363	FARS2	142	Asp	Tyr	0.84	0.847	pathogenic
Q9UQD0	SCN8A	1483	Glu	Lys	-2.01	0.0172	pathogenic
Q8TCS8	PNPT1	510	Ala	Pro	0.11	0.637	pathogenic
Q8TCS8	PNPT1	254	Gln	Lys	0.06	0.628	pathogenic
O00429	DNM1L	362	Gly	Asp	-2.62	0.0009	pathogenic
O00429	DNM1L	362	Gly	Ser	-2.62	0.0009	pathogenic
O00429	DNM1L	36	Ser	Gly	-2.62	0.0015	pathogenic
Q9UQD0	SCN8A	260	Phe	Ser	-1.9	0.0258	pathogenic
Q9UQD0	SCN8A	960	Val	Asp	-2.06	0.0157	pathogenic
Q9UQD0	SCN8A	1327	Ile	Val	-2.24	0.0089	pathogenic
Q9UQD0	SCN8A	1621	Leu	Trp	-3.54	0.0001	pathogenic
Q09472	EP300	1504	Phe	Cys	-2.69	0.0013	pathogenic
P51787	KCNQ1	117	Pro	Ser	-2.98	0.0003	pathogenic
P09493	TPM1	173	Glu	Asp	0.19	0.687	pathogenic
Q96N16	JAKMIP1	586	Asp	His	-1.34	0.123	pathogenic
P23378	GLDC	726	Leu	Gln	1.74	0.966	pathogenic
Q15831	STK11	181	Asn	Asp	-2.6	0.0016	pathogenic
Q99714	HSD17B10	198	Pro	Thr	-2.37	0.0046	pathogenic
Q9Y6X9	MORC2	236	Glu	Gly	-0.75	0.294	pathogenic
Q9UPY3	DICER1	1822	Asp	Val	-0.3	0.503	pathogenic
Q9UPY3	DICER1	1708	Gly	Glu	-2.39	0.005	pathogenic
Q9UPY3	DICER1	278	Leu	Phe	0.04	0.609	pathogenic
P62140	PPP1CB	183	Glu	Ala	-1.85	0.0374	pathogenic
P62140	PPP1CB	183	Glu	Val	-1.85	0.0374	pathogenic
P62140	PPP1CB	252	Asp	Tyr	-2.15	0.011	pathogenic
Q8IZF0	NALCN	1150	Leu	Val	-1.39	0.111	pathogenic
Q8IZF0	NALCN	582	Tyr	Ser	-2.29	0.0073	pathogenic
P37173	TGFBR2	277	Lys	Asn	-0.15	0.554	pathogenic
P37173	TGFBR2	397	Asp	Asn	-1.7	0.0548	pathogenic
P37173	TGFBR2	379	Asp	Val	-2.44	0.0028	pathogenic
P37173	TGFBR2	393	Cys	Tyr	-0.27	0.494	pathogenic
P37173	TGFBR2	421	Thr	Ala	-1.36	0.128	pathogenic
P35556	FBN2	175	Cys	Arg	-1.1	0.187	pathogenic
Q12809	KCNH2	71	Gly	Glu	-2.78	0.0011	pathogenic
P35555	FBN1	1195	Cys	Tyr	-0.69	0.339	pathogenic
P35555	FBN1	792	Cys	Phe	-1.09	0.202	pathogenic
P09493	TPM1	84	Asp	Asn	-1.58	0.0727	pathogenic
P84022	SMAD3	385	Arg	Thr	-1.27	0.201	pathogenic
Q12857	NFIA	121	Arg	Cys	-2.31	0.006	pathogenic
Q9UNE0	EDAR	71	Cys	Tyr	0.01	0.595	pathogenic
Q99250	SCN2A	1334	Ile	Thr	-1.43	0.109	pathogenic
P35498	SCN1A	236	Ile	Thr	-1.53	0.0797	pathogenic
Q86UK0	ABCA12	844	Asp	Gly	0.61	0.811	pathogenic
Q9H3D4	TP63	319	Arg	His	-3.01	0.0002	pathogenic
P63316	TNNC1	47	Met	Ile	-1.79	0.0432	pathogenic
P56539	CAV3	101	Trp	Cys	-0.39	0.469	pathogenic
Q9H8P0	SRD5A3	248	Phe	Leu	-1.13	0.182	pathogenic
P49419	ALDH7A1	177	Ala	Pro	1.36	0.939	pathogenic
O14746	TERT	567	Thr	Met	-2.43	0.0032	pathogenic
Q00577	PURA	153	Arg	Pro	-2.87	0.0009	pathogenic
P47870	GABRB2	282	Val	Ala	-2.62	0.0007	pathogenic
Q6KC79	NIPBL	2052	Glu	Asp	-2.01	0.0161	pathogenic
P10589	NR2F1	88	Val	Met	-3.83	0.0001	pathogenic
Q13885	TUBB2A	178	Thr	Met	-2.07	0.0159	pathogenic
Q15910	EZH2	669	Ser	Arg	-1.43	0.108	pathogenic
P35557	GCK	178	Gly	Glu	-1.64	0.0752	pathogenic
P11362	FGFR1	622	Arg	Gly	-2.87	0.0006	pathogenic
P28328	PEX2	247	Cys	Tyr	-0.58	0.42	pathogenic
Q5JUK3	KCNT1	476	Trp	Arg	-1.24	0.171	pathogenic
P51531	SMARCA2	1007	Asn	Lys	-2.16	0.0105	pathogenic
Q13315	ATM	716	Val	Asp	-0.03	0.57	pathogenic
O60706	ABCC9	1154	Arg	Gly	-1.34	0.121	pathogenic
P05165	PCCA	269	His	Arg	-0.4	0.442	pathogenic
Q2TAA5	ALG11	468	Arg	Cys	-1.64	0.0595	pathogenic
P35555	FBN1	1278	Cys	Trp	-1.35	0.12	pathogenic
P49711	CTCF	407	Tyr	Cys	-2.96	0.0003	pathogenic
P34059	GALNS	495	Asn	Lys	-0.43	0.436	pathogenic
P34059	GALNS	180	Val	Ala	-0.5	0.404	pathogenic
Q13509	TUBB3	391	Arg	Leu	-2.46	0.004	pathogenic
P51648	ALDH3A2	64	Val	Asp	1.64	0.959	pathogenic
P08779	KRT16	128	Leu	Pro	-1.17	0.168	pathogenic
P08779	KRT16	127	Arg	Gly	-1.22	0.154	pathogenic
P40763	STAT3	614	Ser	Gly	-2.07	0.0147	pathogenic
O43497	CACNA1G	867	Thr	Pro	-2.44	0.0025	pathogenic
P04637	TP53	245	Gly	Ala	-1.12	0.181	pathogenic
P50570	DNM2	627	Pro	Ala	-1.19	0.158	pathogenic
P52333	JAK3	589	Gly	Ser	-1.44	0.0936	pathogenic
P08246	ELANE	210	Gly	Arg	-1.49	0.0949	pathogenic
Q7Z412	PEX26	123	Leu	Pro	-1.5	0.0918	pathogenic
O96017	CHEK2	157	Ile	Ser	2.73	0.995	pathogenic
Q06187	BTK	587	Met	Thr	-2.62	0.0011	pathogenic
Q01968	OCRL	526	Pro	Ser	-2.51	0.0022	pathogenic
P29965	CD40LG	144	Gly	Glu	-1.15	0.207	pathogenic
P32004	L1CAM	698	Gly	Arg	-1.86	0.0295	pathogenic
P04839	CYBB	303	His	Tyr	-1.63	0.0625	pathogenic
P04839	CYBB	500	Asp	His	-0.72	0.338	pathogenic
Q15125	EBP	147	Arg	Cys	-1.41	0.0994	pathogenic
P55017	SLC12A3	640	Asn	Ser	-0.97	0.239	pathogenic
P02511	CRYAB	109	Asp	Gly	-0.76	0.324	pathogenic
Q13423	NNT	200	Gly	Ser	-2.57	0.0025	pathogenic
P18505	GABRB1	287	Thr	Ile	-2	0.017	pathogenic
Q8NBP7	PCSK9	62	Ala	Asp	-0.76	0.319	pathogenic
Q8NBP7	PCSK9	374	Asp	His	0.22	0.71	pathogenic
P00966	ASS1	86	Arg	His	0.7	0.818	pathogenic
Q9NVM4	PRMT7	494	Trp	Arg	-1.36	0.11	pathogenic
Q96PY6	NEK1	129	Ile	Ser	-1.77	0.0435	pathogenic
Q96CV9	OPTN	94	Lys	Gln	0.07	0.635	pathogenic
Q96CV9	OPTN	468	Met	Arg	-0.9	0.278	pathogenic
Q9UHD2	TBK1	151	Ser	Phe	0.58	0.779	pathogenic
P00441	SOD1	146	Ala	Asp	-1.75	0.0479	pathogenic
Q3SXY8	ARL13B	200	Arg	His	-1.2	0.16	pathogenic
Q14839	CHD4	1068	Arg	His	-2.73	0.0009	pathogenic
Q9NQC7	CYLD	703	Arg	Lys	-1.78	0.0442	pathogenic
P09871	C1S	294	Cys	Arg	0.77	0.841	pathogenic
O75197	LRP5	381	Asp	Gly	-1.58	0.0668	pathogenic
P04350	TUBB4A	388	Met	Ile	-3.17	0.0002	pathogenic
P04350	TUBB4A	388	Met	Val	-3.17	0.0002	pathogenic
Q96MG7	NSMCE3	264	Leu	Phe	-1.28	0.132	pathogenic
Q8TC36	SUN5	356	Arg	Cys	-1.46	0.0871	pathogenic
Q9BTW9	TBCD	772	Arg	Cys	-2.56	0.0028	pathogenic
O15118	NPC1	516	Cys	Tyr	-0.31	0.462	pathogenic
Q9H9B1	EHMT1	1104	Glu	Lys	-0.93	0.219	pathogenic
Q13224	GRIN2B	682	Arg	His	-2.49	0.0024	pathogenic
P35498	SCN1A	342	Ala	Glu	-2.25	0.008	pathogenic
Q12809	KCNH2	413	Leu	Arg	-1.26	0.15	pathogenic
P01111	NRAS	61	Gln	Pro	-1.26	0.167	pathogenic
P48165	GJA8	47	Asp	His	-2.78	0.0008	pathogenic
P11166	SLC2A1	313	Ser	Pro	-3.09	0.0002	pathogenic
P78363	ABCA4	1	Met	Ile	0.96	0.899	pathogenic
Q99250	SCN2A	343	Asp	His	-0.96	0.251	pathogenic
Q99250	SCN2A	1593	Gly	Arg	-1.19	0.188	pathogenic
Q9UPW6	SATB2	429	Arg	Gln	-1.57	0.0682	pathogenic
Q9UBP0	SPAST	444	Asp	Gly	-2.09	0.0137	pathogenic
Q07889	SOS1	108	Glu	Gly	-1.03	0.25	pathogenic
P14867	GABRA1	263	Met	Lys	-1.97	0.0213	pathogenic
P78314	SH3BP2	418	Pro	Ser	-0.41	0.5	pathogenic
P10589	NR2F1	139	Gln	His	-2.72	0.001	pathogenic
P10589	NR2F1	142	Arg	Cys	-3.53	0.0001	pathogenic
P51531	SMARCA2	1217	Leu	Pro	-1.66	0.0558	pathogenic
P60484	PTEN	96	Pro	Ala	-2.92	0.0002	pathogenic
P61764	STXBP1	354	Cys	Arg	-1.62	0.0634	pathogenic
P22681	CBL	413	Gly	Arg	-1.32	0.125	pathogenic
Q9BPX6	MICU1	129	Arg	Pro	-0.64	0.345	pathogenic
P60484	PTEN	27	Tyr	Ser	-0.15	0.591	pathogenic
Q5JUK3	KCNT1	474	Arg	Ser	-2.12	0.0128	pathogenic
P16615	ATP2A2	1	Met	Leu	-2.1	0.0143	pathogenic
Q06124	PTPN11	282	Ile	Thr	-1.28	0.142	pathogenic
P51531	SMARCA2	1105	Arg	Gly	-1.81	0.0366	pathogenic
P51531	SMARCA2	1147	Asp	Asn	-2.13	0.0096	pathogenic
P51787	KCNQ1	104	Arg	Ser	-0.51	0.428	pathogenic
Q06124	PTPN11	4	Arg	Gly	-2.15	0.0135	pathogenic
P55316	FOXG1	266	Ile	Asn	-3.62	0.0001	pathogenic
Q96EY8	MMAB	190	Arg	Gly	-1.54	0.0706	pathogenic
P35499	SCN4A	1592	Met	Ile	-1.49	0.0805	pathogenic
Q14721	KCNB1	370	Trp	Arg	-2.03	0.0205	pathogenic
P68400	CSNK2A1	47	Arg	Gly	-2.2	0.0076	pathogenic
P00492	HPRT1	49	Leu	Phe	-2.88	0.0005	pathogenic
P09471	GNAO1	40	Gly	Glu	-1.99	0.0234	pathogenic
P63261	ACTG1	288	Asp	Gly	-2.56	0.0018	pathogenic
O00555	CACNA1A	709	Leu	Phe	-2.51	0.0019	pathogenic
P36507	MAP2K2	61	Lys	Asn	-0.58	0.47	pathogenic
Q02750	MAP2K1	108	Arg	Leu	-1.88	0.0335	pathogenic
Q9BTW9	TBCD	475	Ala	Thr	-2.1	0.0161	pathogenic
A6NHR9	SMCHD1	283	Tyr	Cys	-1.16	0.196	pathogenic
P46100	ATRX	200	Cys	Phe	-2.75	0.0006	pathogenic
P51608	MECP2	121	Lys	Glu	-2.08	0.016	pathogenic
P10253	GAA	552	Leu	Pro	-0.21	0.51	pathogenic
Q99714	HSD17B10	203	Lys	Glu	-1.23	0.162	pathogenic
P63261	ACTG1	44	Met	Lys	-2.2	0.0093	pathogenic
O00555	CACNA1A	1392	Val	Leu	-2.37	0.0052	pathogenic
O00555	CACNA1A	1356	Ile	Ser	-2.64	0.0012	pathogenic
P10275	AR	772	Asn	His	-2.85	0.0002	pathogenic
Q9UM47	NOTCH3	455	Cys	Phe	-1.73	0.0452	pathogenic
O00459	PIK3R2	564	Lys	Glu	-1.21	0.155	pathogenic
P10275	AR	856	Arg	Leu	-2.57	0.0012	pathogenic
P49747	COMP	292	Cys	Phe	-1.85	0.0368	pathogenic
O43526	KCNQ2	546	Met	Thr	-1.68	0.0542	pathogenic
P10275	AR	856	Arg	Cys	-2.57	0.0012	pathogenic
P00492	HPRT1	68	Leu	Phe	-1.66	0.0606	pathogenic
P51690	ARSL	434	Gly	Ser	-1.66	0.0628	pathogenic
P05108	CYP11A1	323	Met	Lys	-0.97	0.217	pathogenic
P07902	GALT	40	Glu	Lys	-0.65	0.37	pathogenic
P04062	GBA	174	Tyr	Cys	-0.71	0.322	pathogenic
P08559	PDHA1	214	Trp	Arg	-1.85	0.0358	pathogenic
P07902	GALT	186	His	Gln	0.43	0.752	pathogenic
P11055	MYH3	284	Tyr	Asp	-1.72	0.0488	pathogenic
P20807	CAPN3	167	Phe	Ser	-1.47	0.0862	pathogenic
O75923	DYSF	1854	Cys	Phe	-0.88	0.259	pathogenic
P54803	GALC	278	Thr	Pro	0.9	0.866	pathogenic
P10253	GAA	281	Arg	Trp	0.15	0.632	pathogenic
Q96DT5	DNAH11	2182	Lys	Asn	0.34	0.748	pathogenic
P10253	GAA	355	Leu	Pro	-0.13	0.544	pathogenic
P00492	HPRT1	194	Asp	His	-2.29	0.0064	pathogenic
P22033	MMUT	573	Phe	Ser	1.04	0.894	pathogenic
P21953	BCKDHB	97	Asp	Val	-1.11	0.197	pathogenic
Q16854	DGUOK	118	Arg	His	3.03	0.998	pathogenic
P12109	COL6A1	263	Gly	Asp	-0.07	0.619	pathogenic
Q14683	SMC1A	405	Glu	Lys	-2.5	0.0024	pathogenic
Q9HCC0	MCCC2	218	Ala	Thr	-0.18	0.549	pathogenic
O15266	SHOX	147	Arg	His	-2.3	0.0084	pathogenic
O15266	SHOX	147	Arg	His	-2.3	0.0084	pathogenic
O15118	NPC1	1224	Phe	Cys	1.07	0.898	pathogenic
P08123	COL1A2	1265	Ser	Pro	0.01	0.618	pathogenic
P02452	COL1A1	1043	Gly	Arg	-0.06	0.628	pathogenic
Q13326	SGCG	53	Leu	Pro	-0.14	0.588	pathogenic
O76024	WFS1	313	His	Tyr	1.39	0.941	pathogenic
P08236	GUSB	320	Tyr	Ser	-0.24	0.527	pathogenic
Q04446	GBE1	535	Tyr	Cys	-0.18	0.523	pathogenic
Q96S37	SLC22A12	382	Gln	Leu	0.94	0.871	pathogenic
P34059	GALNS	151	Pro	Thr	0.53	0.785	pathogenic
P35858	IGFALS	276	Asn	Ser	-0.83	0.247	pathogenic
P32245	MC4R	165	Arg	Gln	-0.27	0.491	pathogenic
P22830	FECH	285	Gln	Arg	-0.42	0.456	pathogenic
P51531	SMARCA2	1188	Ala	Thr	-1.99	0.0193	pathogenic
P63267	ACTG2	205	Ala	Thr	-1.62	0.0715	pathogenic
P30084	ECHS1	54	Arg	Cys	-0.67	0.341	pathogenic
Q8NCM8	DYNC2H1	3367	Arg	His	-0.32	0.483	pathogenic
Q8NCM8	DYNC2H1	3441	Leu	Pro	-1.24	0.167	pathogenic
O60706	ABCC9	293	Phe	Ser	-0.37	0.437	pathogenic
Q8IZF0	NALCN	329	Arg	Gly	-1.54	0.0797	pathogenic
P55316	FOXG1	181	Lys	Asn	-2.51	0.0018	pathogenic
O43526	KCNQ2	578	Met	Val	-2.74	0.0006	pathogenic
O43526	KCNQ2	553	Arg	Leu	-1.45	0.0958	pathogenic
O43526	KCNQ2	351	Leu	Val	-1.28	0.134	pathogenic
O43526	KCNQ2	304	Phe	Ser	-2.84	0.001	pathogenic
O43526	KCNQ2	276	Thr	Ile	-1.68	0.0548	pathogenic
O43526	KCNQ2	268	Leu	Phe	-2.86	0.0006	pathogenic
O43526	KCNQ2	175	Val	Leu	-2.83	0.0008	pathogenic
P01130	LDLR	470	Ser	Gly	-0.36	0.477	pathogenic
P55316	FOXG1	185	Ser	Ile	-2.4	0.0032	pathogenic
Q6NUK1	SLC25A24	217	Arg	Cys	-1.38	0.111	pathogenic
Q86X10	RALGAPB	775	Arg	Leu	-0.78	0.291	pathogenic
P43235	CTSK	312	Arg	Gly	-1.49	0.0865	pathogenic
P05186	ALPL	382	Val	Ile	-1.68	0.0566	pathogenic
Q93099	HGD	401	Glu	Gln	-0.63	0.405	pathogenic
Q8NBK3	SUMF1	247	Gly	Arg	-0.44	0.463	pathogenic
P07902	GALT	168	Val	Met	-0.36	0.467	pathogenic
P00439	PAH	331	Phe	Ser	0.53	0.788	pathogenic
P35670	ATP7B	939	Trp	Cys	-0.89	0.249	pathogenic
P16930	FAH	1	Met	Lys	0.01	0.646	pathogenic
O15305	PMM2	119	Phe	Leu	1.48	0.945	pathogenic
P45381	ASPA	244	His	Arg	0.08	0.637	pathogenic
P10253	GAA	408	Met	Val	-0.57	0.363	pathogenic
O15118	NPC1	1189	Glu	Gly	1.51	0.947	pathogenic
O15118	NPC1	1019	Tyr	Cys	-0.18	0.537	pathogenic
Q92947	GCDH	390	Gly	Ala	1.06	0.888	pathogenic
O15120	AGPAT2	100	Ser	Asn	-0.49	0.406	pathogenic
Q06609	RAD51	293	Ala	Thr	-1.68	0.0577	pathogenic
Q9NX14	NDUFB11	131	Glu	Lys	-2.35	0.0054	pathogenic
O60930	RNASEH1	142	Val	Ile	-0.6	0.341	pathogenic
Q9H2U2	PPA2	61	Ser	Phe	1.81	0.97	pathogenic
Q96AG3	SLC25A46	340	Arg	Cys	-0.72	0.309	pathogenic
Q5HYJ1	TECRL	196	Arg	Gln	-0.09	0.569	pathogenic
Q9UK17	KCND3	399	Val	Leu	-1.91	0.0284	pathogenic
P01111	NRAS	61	Gln	His	-1.26	0.167	pathogenic
P68133	ACTA1	335	Pro	Gln	-1.87	0.0317	pathogenic
P11310	ACADM	247	Thr	Ala	-1.2	0.16	pathogenic
Q99250	SCN2A	922	Arg	His	-2.27	0.0062	pathogenic
Q99250	SCN2A	1594	Trp	Arg	-1.74	0.0509	pathogenic
P35498	SCN1A	1761	Val	Ala	-1.37	0.126	pathogenic
Q99250	SCN2A	1621	Ser	Pro	-1.12	0.215	pathogenic
P35498	SCN1A	976	Met	Thr	-1.88	0.0327	pathogenic
P56696	KCNQ4	275	Trp	Ser	-2.37	0.0063	pathogenic
P11166	SLC2A1	419	Gly	Val	-2.19	0.0124	pathogenic
P35498	SCN1A	345	Cys	Phe	-2.02	0.0195	pathogenic
P14868	DARS1	377	Gly	Arg	-1.17	0.179	pathogenic
P35498	SCN1A	1749	Gly	Arg	-0.83	0.313	pathogenic
Q32P28	P3H1	1	Met	Val	-2.59	0.0019	pathogenic
P04198	MYCN	398	Arg	Trp	-2.45	0.0035	pathogenic
Q99250	SCN2A	214	Ser	Pro	-1.02	0.235	pathogenic
Q9H3D4	TP63	202	Tyr	Cys	-2.8	0.0008	pathogenic
P49585	PCYT1A	125	Thr	Met	-2.06	0.0174	pathogenic
P35498	SCN1A	1427	Gln	Leu	-2.32	0.0052	pathogenic
P35498	SCN1A	869	Leu	Ser	-1.57	0.0744	pathogenic
P35498	SCN1A	788	Glu	Lys	-1.04	0.206	pathogenic
P35498	SCN1A	364	Ser	Arg	-2.13	0.0137	pathogenic
Q07889	SOS1	552	Arg	Trp	1.95	0.976	pathogenic
Q07889	SOS1	439	Gln	Pro	-0.45	0.484	pathogenic
Q9H3D4	TP63	350	Arg	Gly	-1.92	0.0288	pathogenic
Q96AA3	RFT1	67	Arg	His	0.04	0.616	pathogenic
P00450	CP	310	Arg	Gly	0.08	0.624	pathogenic
Q07889	SOS1	620	Asp	Gly	-1.06	0.197	pathogenic
P05156	CFI	151	Asn	Ser	-0.32	0.464	pathogenic
Q8NB90	SPATA5	102	Pro	Ser	0.78	0.841	pathogenic
P23415	GLRA1	235	Phe	Leu	-2.39	0.0044	pathogenic
Q0D2K0	NIPAL4	230	Gly	Arg	-1.11	0.177	pathogenic
P07437	TUBB	108	Glu	Lys	-2.76	0.0005	pathogenic
Q13885	TUBB2A	414	Asn	His	-1.92	0.0287	pathogenic
Q8NEZ3	WDR19	243	Gly	Val	-0.99	0.21	pathogenic
Q8WWQ0	PHIP	182	His	Arg	-2.47	0.0027	pathogenic
O76024	WFS1	126	Ala	Thr	-1.14	0.167	pathogenic
Q12809	KCNH2	555	Cys	Tyr	-1.39	0.108	pathogenic
P08123	COL1A2	196	Gly	Cys	-0.71	0.404	pathogenic
P08243	ASNS	519	Arg	His	-1.12	0.173	pathogenic
Q12768	WASHC5	616	Ser	Phe	1.71	0.961	pathogenic
P08243	ASNS	427	Ser	Pro	-0.72	0.32	pathogenic
Q05586	GRIN1	557	Pro	Leu	-2.41	0.0029	pathogenic
Q9BVA1	TUBB2B	19	Lys	Gln	-3.29	0.0001	pathogenic
O43318	MAP3K7	174	Cys	Tyr	-1.8	0.0432	pathogenic
Q9UQ13	SHOC2	173	Met	Val	-1.15	0.171	pathogenic
Q9NRR6	INPP5E	454	Asp	Gly	-1.32	0.123	pathogenic
Q12809	KCNH2	41	Val	Leu	-2.81	0.0013	pathogenic
P04424	ASL	180	Leu	Arg	-1.62	0.0632	pathogenic
P11362	FGFR1	688	Val	Leu	-2.73	0.0009	pathogenic
Q08357	SLC20A2	28	Asp	Asn	-2.17	0.0143	pathogenic
P60484	PTEN	107	Asp	Val	-1.86	0.0339	pathogenic
P61764	STXBP1	551	Arg	Leu	-3.43	0.0001	pathogenic
Q5JUK3	KCNT1	437	Leu	Phe	-0.7	0.35	pathogenic
P61764	STXBP1	293	His	Tyr	-3.12	0.0001	pathogenic
P51531	SMARCA2	1283	Trp	Cys	-1.37	0.128	pathogenic
P51531	SMARCA2	1162	Arg	Cys	-2.87	0.0004	pathogenic
P01344	IGF2	33	Cys	Arg	-2.5	0.0025	pathogenic
Q8TEQ8	PIGO	908	His	Tyr	-0.34	0.461	pathogenic
P07951	TPM2	93	Gln	His	-2.67	0.0015	pathogenic
P55895	RAG2	173	Asn	Ser	-1.09	0.227	pathogenic
Q9NQT5	EXOSC3	27	Val	Gly	-0.83	0.269	pathogenic
Q14896	MYBPC3	1206	Gly	Asp	-0.37	0.439	pathogenic
O14802	POLR3A	644	Glu	Lys	0.81	0.855	pathogenic
Q96CU9	FOXRED1	136	Arg	Trp	0.21	0.654	pathogenic
Q8WVX9	FAR1	480	Arg	His	-1.73	0.0488	pathogenic
P31749	AKT1	79	Gln	Arg	-1.86	0.0322	pathogenic
P50416	CPT1A	465	Gly	Glu	-0.16	0.538	pathogenic
P22735	TGM1	361	Ile	Thr	-0.63	0.333	pathogenic
P17405	SMPD1	521	Leu	Arg	-1.51	0.081	pathogenic
P16615	ATP2A2	156	Gly	Val	-1.98	0.0203	pathogenic
P01116	KRAS	5	Lys	Asn	-0.62	0.378	pathogenic
P11511	CYP19A1	127	Met	Thr	0.28	0.694	pathogenic
Q9UQD0	SCN8A	845	Ser	Pro	-2.62	0.0016	pathogenic
P28472	GABRB3	280	Ile	Phe	-2.22	0.0087	pathogenic
Q9NRG9	AAAS	167	Ala	Glu	-1.63	0.0614	pathogenic
Q16671	AMHR2	463	Arg	Cys	-0.01	0.592	pathogenic
P51798	CLCN7	715	Tyr	Cys	-2.53	0.0045	pathogenic
O95255	ABCC6	1164	Arg	Gln	-1.84	0.0378	pathogenic
Q71RS6	SLC24A5	182	Ser	Arg	-1.01	0.208	pathogenic
P22735	TGM1	140	Ile	Met	0.36	0.714	pathogenic
Q7L5A8	FA2H	261	His	Arg	-0.14	0.535	pathogenic
Q13509	TUBB3	205	Glu	Ala	-3.35	0.0001	pathogenic
P35555	FBN1	1263	Cys	Trp	-1.19	0.157	pathogenic
Q02750	MAP2K1	124	Pro	Arg	-2.11	0.0171	pathogenic
O95180	CACNA1H	598	Ala	Val	0.28	0.731	pathogenic
P23258	TUBG1	341	Arg	Trp	-2.95	0.0005	pathogenic
Q92793	CREBBP	367	Cys	Phe	-1.65	0.0564	pathogenic
Q7Z699	SPRED1	24	Arg	Gln	-2.18	0.0126	pathogenic
P55017	SLC12A3	729	Gly	Asp	0.58	0.793	pathogenic
Q13509	TUBB3	255	Val	Ile	-2.61	0.0011	pathogenic
P09471	GNAO1	207	Ser	Tyr	-2.84	0.0006	pathogenic
P63261	ACTG1	15	Gly	Arg	-2.45	0.0038	pathogenic
O43541	SMAD6	357	Phe	Ile	-0.62	0.326	pathogenic
Q9Y4W6	AFG3L2	322	Glu	Lys	-1.54	0.0846	pathogenic
P11055	MYH3	1204	Leu	Pro	0.23	0.717	pathogenic
P48436	SOX9	160	Arg	Pro	-1.8	0.0396	pathogenic
Q15583	TGIF1	90	Arg	His	-1.3	0.132	pathogenic
P32245	MC4R	271	Cys	Arg	1.61	0.96	pathogenic
P50570	DNM2	522	Arg	Leu	-2.23	0.0092	pathogenic
Q14938	NFIX	163	Val	Gly	-2.2	0.0106	pathogenic
O00555	CACNA1A	137	Glu	Lys	-2.84	0.0007	pathogenic
Q969Y2	GTPBP3	52	Arg	Gln	-1.6	0.0628	pathogenic
Q12879	GRIN2A	713	Val	Gly	-1.78	0.0441	pathogenic
Q8NET8	TRPV3	568	Gly	Asp	0.33	0.711	pathogenic
O43526	KCNQ2	259	Asp	Gly	-1.07	0.228	pathogenic
P04350	TUBB4A	179	Val	Leu	-2.01	0.019	pathogenic
P08246	ELANE	46	Ser	Phe	-0.67	0.324	pathogenic
P41235	HNF4A	63	Arg	Gln	-2.24	0.0088	pathogenic
P51688	SGSH	191	Gly	Arg	0.44	0.744	pathogenic
O43526	KCNQ2	312	Leu	Ser	-2.22	0.0075	pathogenic
O43526	KCNQ2	96	His	Pro	-3.15	0.0002	pathogenic
O43526	KCNQ2	248	Phe	Ser	-2.24	0.0082	pathogenic
O60733	PLA2G6	660	Pro	Arg	-0.57	0.354	pathogenic
O43526	KCNQ2	214	Arg	Pro	-2.73	0.0006	pathogenic
O43918	AIRE	9	Arg	Pro	-2.64	0.002	pathogenic
Q06787	FMR1	419	Tyr	Cys	-1.79	0.0436	pathogenic
Q09472	EP300	1828	Leu	Pro	-2.54	0.0015	pathogenic
Q01968	OCRL	375	His	Arg	-2	0.0211	pathogenic
O15537	RS1	223	Cys	Tyr	-0.51	0.503	pathogenic
P78562	PHEX	579	Gly	Val	-2.28	0.0082	pathogenic
O43526	KCNQ2	544	Cys	Tyr	-2.98	0.0003	pathogenic
P78562	PHEX	746	Cys	Phe	-2.28	0.0072	pathogenic
P41227	NAA10	113	Lys	Asn	-2.4	0.0034	pathogenic
P78562	PHEX	720	Ala	Glu	-0.37	0.475	pathogenic
P15976	GATA1	208	Gly	Arg	-2.32	0.005	pathogenic
P78562	PHEX	572	Gly	Val	-1.31	0.126	pathogenic
Q7Z6Z7	HUWE1	4227	Leu	Ser	-1.89	0.029	pathogenic
Q92838	EDA	276	Arg	Leu	-1.25	0.148	pathogenic
Q9BY41	HDAC8	140	Gly	Val	-2.84	0.0001	pathogenic
Q9BZS1	FOXP3	370	Met	Val	-1.33	0.119	pathogenic
P21333	FLNA	211	Pro	Arg	-2.19	0.0109	pathogenic
P46100	ATRX	2178	Arg	Trp	-2.53	0.0017	pathogenic
O75027	ABCB7	412	Met	Thr	-2.32	0.0045	pathogenic
P46100	ATRX	2383	Asp	His	-1.68	0.0563	pathogenic
P46100	ATRX	1503	Arg	Ser	-2.69	0.0008	pathogenic
Q92838	EDA	311	Tyr	Ser	-1.2	0.161	pathogenic
P21675	TAF1	965	Ser	Phe	-1.86	0.0303	pathogenic
P51690	ARSL	111	Arg	His	-1.81	0.038	pathogenic
Q9H237	PORCN	417	Phe	Ser	-1.33	0.141	pathogenic
Q14683	SMC1A	1092	Asn	Lys	-1.41	0.136	pathogenic
Q92838	EDA	257	Gly	Arg	-1.03	0.247	pathogenic
Q92838	EDA	375	Lys	Glu	-0.42	0.441	pathogenic
P31785	IL2RG	240	Trp	Arg	-2.39	0.0055	pathogenic
Q9BY41	HDAC8	199	Ser	Thr	-2.99	0.0002	pathogenic
Q9P2X0	DPM3	46	Leu	Gln	-0.92	0.24	pathogenic
P07202	TPO	520	His	Tyr	1.14	0.91	pathogenic
Q07001	CHRND	462	Trp	Leu	-2.23	0.0116	pathogenic
Q9UBP0	SPAST	557	Ala	Gly	-1.2	0.182	pathogenic
O00469	PLOD2	454	Gly	Val	-0.93	0.252	pathogenic
Q6KC79	NIPBL	2081	Gly	Ala	-1.69	0.0631	pathogenic
P17302	GJA1	147	Met	Thr	-2.32	0.0067	pathogenic
P17302	GJA1	162	Lys	Asn	0.57	0.788	pathogenic
O15146	MUSK	789	Gly	Ser	-0.93	0.233	pathogenic
P17643	TYRP1	224	His	Tyr	0.34	0.731	pathogenic
P17643	TYRP1	378	Asn	Ser	2.08	0.982	pathogenic
P04181	OAT	292	Lys	Arg	-1.5	0.0878	pathogenic
Q9UBM7	DHCR7	219	Tyr	His	2.87	0.996	pathogenic
P35670	ATP7B	988	Gly	Glu	0.78	0.843	pathogenic
P49768	PSEN1	105	Phe	Cys	-1.71	0.0523	pathogenic
P54803	GALC	66	Ala	Thr	-2.12	0.0185	pathogenic
Q96JI7	SPG11	1262	Gly	Val	-1	0.267	pathogenic
P35555	FBN1	494	Cys	Phe	-0.79	0.306	pathogenic
P35749	MYH11	1454	Asp	His	0.52	0.797	pathogenic
Q92793	CREBBP	1233	Arg	Lys	-1.61	0.0758	pathogenic
Q12946	FOXF1	94	Asn	Tyr	-2.69	0.0013	pathogenic
P35575	G6PC1	184	Gly	Val	0.02	0.602	pathogenic
Q15029	EFTUD2	683	Asn	Tyr	-1.5	0.0766	pathogenic
P05106	ITGB3	250	Asp	Gly	-1.98	0.0213	pathogenic
O15118	NPC1	1187	Ala	Gly	0.62	0.782	pathogenic
O15118	NPC1	684	Leu	Phe	0.25	0.716	pathogenic
P21817	RYR1	396	Glu	Lys	-1.01	0.209	pathogenic
Q8IY17	PNPLA6	300	Pro	Ala	-1.51	0.0782	pathogenic
Q9BZ23	PANK2	298	Met	Ile	-0.45	0.461	pathogenic
Q9BZ23	PANK2	357	Arg	Trp	0.23	0.685	pathogenic
O43526	KCNQ2	356	Leu	Arg	-2.8	0.0009	pathogenic
O60890	OPHN1	249	Leu	Pro	-1.94	0.0251	pathogenic
Q93074	MED12	1448	Gly	Arg	-1.91	0.0271	pathogenic
P09471	GNAO1	231	Tyr	Cys	-0.21	0.511	pathogenic
Q9GZX7	AICDA	31	Tyr	Cys	-1.58	0.074	pathogenic
Q9UM47	NOTCH3	728	Arg	Cys	-1.61	0.0628	pathogenic
Q0VAK6	LMOD3	550	Leu	Phe	-0.86	0.295	pathogenic
Q0VAK6	LMOD3	335	Gln	Arg	-0.73	0.349	pathogenic
P06865	HEXA	434	Phe	Leu	1.71	0.962	pathogenic
P24821	TNC	1391	Gln	Arg	-0.7	0.366	pathogenic
O15118	NPC1	849	Ser	Ile	-0.07	0.58	pathogenic
O15078	CEP290	2350	Gln	Lys	-1.34	0.134	pathogenic
P00519	ABL1	226	Tyr	Cys	-1.16	0.199	pathogenic
P21802	FGFR2	549	Asn	His	-0.66	0.367	pathogenic
P98172	EFNB1	136	Ser	Leu	-2.28	0.0084	pathogenic
P98172	EFNB1	156	Arg	Cys	-1.57	0.0777	pathogenic
O94903	PLPBP	87	Pro	Leu	0.79	0.872	pathogenic
Q9BV79	MECR	232	Gly	Glu	0.68	0.822	pathogenic
Q9BV79	MECR	258	Arg	Trp	-0.48	0.397	pathogenic
Q96HR9	REEP6	135	Leu	Pro	-1.58	0.0684	pathogenic
Q99593	TBX5	135	Leu	Arg	-1.23	0.146	pathogenic
P20594	NPR2	187	Val	Asp	-1.51	0.0817	pathogenic
P35556	FBN2	982	Cys	Phe	-0.35	0.441	pathogenic
Q13253	NOG	204	Arg	Gln	-2.91	0.001	pathogenic
P10828	THRB	451	Phe	Val	-1.74	0.0475	pathogenic
Q8NI60	COQ8A	508	Phe	Ser	-1.37	0.116	pathogenic
P06865	HEXA	269	Gly	Arg	-1.78	0.0422	pathogenic
P06865	HEXA	263	Thr	Ile	-1.12	0.174	pathogenic
Q8IZF0	NALCN	322	Ile	Thr	-2.3	0.0061	pathogenic
Q86YT5	SLC13A5	492	Leu	Pro	-0.65	0.356	pathogenic
P41227	NAA10	72	Ile	Thr	-2.39	0.0033	pathogenic
P22830	FECH	334	Pro	Leu	-1.24	0.148	pathogenic
Q9C000	NLRP1	66	Ala	Val	-1.47	0.0876	pathogenic
P23352	ANOS1	635	Gln	Pro	-0.8	0.284	pathogenic
Q14683	SMC1A	1103	Met	Val	-0.77	0.376	pathogenic
Q9H4W6	EBF3	209	Arg	Trp	-1.75	0.043	pathogenic
Q9H4W6	EBF3	66	Asn	Asp	-1.84	0.0381	pathogenic
Q99250	SCN2A	191	Trp	Gly	-1.55	0.0808	pathogenic
Q99250	SCN2A	896	Ala	Val	-2.73	0.0008	pathogenic
Q99250	SCN2A	1323	Met	Val	-2.5	0.0027	pathogenic
Q99250	SCN2A	1344	Cys	Tyr	-0.98	0.252	pathogenic
Q99250	SCN2A	1548	Met	Thr	-2.31	0.005	pathogenic
P35498	SCN1A	1605	Asn	Ile	-0.68	0.352	pathogenic
P35498	SCN1A	228	Ser	Pro	-2.1	0.0135	pathogenic
O60741	HCN1	153	Met	Ile	-2.25	0.0102	pathogenic
Q5JUK3	KCNT1	947	Lys	Glu	-2.63	0.0025	pathogenic
Q9UQD0	SCN8A	978	Ser	Gly	-1.94	0.0228	pathogenic
P28472	GABRB3	254	Ser	Phe	-2.41	0.0039	pathogenic
P28472	GABRB3	124	Leu	Phe	-2.26	0.0078	pathogenic
O43526	KCNQ2	291	Arg	Ser	-2.67	0.001	pathogenic
O43526	KCNQ2	266	Asp	Glu	-2.84	0.0003	pathogenic
P51608	MECP2	317	Lys	Asn	-1.51	0.1	pathogenic
Q9UL68	MYT1L	520	Leu	Pro	-1.4	0.144	pathogenic
Q6IQ26	DENND5A	1210	Arg	Gln	-0.75	0.314	pathogenic
P09619	PDGFRB	666	Asn	Lys	-1.26	0.14	pathogenic
P02649	APOE	154	Arg	Leu	-1	0.197	pathogenic
P09619	PDGFRB	850	Asp	Val	-0.56	0.369	pathogenic
Q8N6M0	OTUD6B	186	Tyr	Cys	-0.73	0.311	pathogenic
Q8TAF8	LHFPL5	192	Leu	Pro	-0.84	0.264	pathogenic
Q7Z6Z7	HUWE1	4310	Gly	Arg	-1.08	0.208	pathogenic
Q7Z6Z7	HUWE1	4295	Lys	Asn	-2.66	0.0004	pathogenic
Q7Z6Z7	HUWE1	4244	Glu	Asp	-2.42	0.0025	pathogenic
Q7Z6Z7	HUWE1	4106	Tyr	Cys	-2.26	0.0047	pathogenic
Q7Z6Z7	HUWE1	4075	Asn	Lys	-2.43	0.002	pathogenic
Q7Z6Z7	HUWE1	4069	Ile	Phe	-2.8	0.0005	pathogenic
Q7Z6Z7	HUWE1	3194	Phe	Ser	-1.65	0.0594	pathogenic
Q7Z6Z7	HUWE1	2089	Ile	Met	-1.52	0.0836	pathogenic
Q7Z6Z7	HUWE1	669	His	Gln	-1.98	0.0188	pathogenic
Q7Z6Z7	HUWE1	660	Gly	Arg	-1.9	0.0286	pathogenic
Q7Z6Z7	HUWE1	115	Ser	Phe	-1.83	0.0369	pathogenic
P01130	LDLR	204	Cys	Gly	0.5	0.767	pathogenic
P01130	LDLR	210	Ile	Thr	-0.31	0.466	pathogenic
P01130	LDLR	236	Cys	Gly	-1.27	0.128	pathogenic
P01130	LDLR	248	Cys	Ser	-0.96	0.243	pathogenic
P01130	LDLR	261	Cys	Tyr	0.8	0.843	pathogenic
P01130	LDLR	308	Glu	Asp	-0.7	0.345	pathogenic
P01130	LDLR	323	Gly	Cys	-1.35	0.119	pathogenic
P01130	LDLR	329	Cys	Arg	-0.01	0.595	pathogenic
P01130	LDLR	379	Cys	Gly	1.23	0.919	pathogenic
P01130	LDLR	402	Phe	Ser	1.56	0.948	pathogenic
P01130	LDLR	569	Asp	Asn	-0.6	0.356	pathogenic
P01130	LDLR	580	Ser	Pro	2.35	0.99	pathogenic
P01130	LDLR	686	Gln	Glu	-0.08	0.576	pathogenic
P01116	KRAS	117	Lys	Asn	-2.11	0.0159	pathogenic
Q02750	MAP2K1	124	Pro	Ser	-2.11	0.0171	pathogenic
Q02750	MAP2K1	203	Glu	Lys	-1.76	0.047	pathogenic
O75533	SF3B1	700	Lys	Glu	-1.25	0.145	pathogenic
P04637	TP53	249	Arg	Thr	-1.61	0.0684	pathogenic
P42336	PIK3CA	88	Arg	Gln	-2.14	0.0129	pathogenic
P42336	PIK3CA	345	Asn	Lys	-1.86	0.0307	pathogenic
P04626	ERBB2	310	Ser	Tyr	-1.45	0.0963	pathogenic
Q02750	MAP2K1	111	Ile	Asn	-2.19	0.0134	pathogenic
P01112	HRAS	61	Gln	His	-2.01	0.02	pathogenic
P01116	KRAS	22	Gln	Lys	-2.74	0.0011	pathogenic
P42771	CDKN2A	83	His	Arg	-1.38	0.0996	pathogenic
P42336	PIK3CA	542	Glu	Gly	-1.34	0.16	pathogenic
P42336	PIK3CA	81	Glu	Lys	-1.44	0.0968	pathogenic
Q15382	RHEB	35	Tyr	Cys	-1.73	0.0506	pathogenic
P04637	TP53	135	Cys	Gly	-0.04	0.6	pathogenic
P04637	TP53	176	Cys	Phe	0.55	0.791	pathogenic
P04637	TP53	238	Cys	Phe	-1.06	0.2	pathogenic
P04637	TP53	238	Cys	Gly	-1.06	0.2	pathogenic
P04637	TP53	275	Cys	Arg	-0.29	0.476	pathogenic
P04637	TP53	281	Asp	Tyr	-0.87	0.248	pathogenic
P04637	TP53	281	Asp	Asn	-0.87	0.248	pathogenic
P04637	TP53	179	His	Pro	0.4	0.722	pathogenic
P04637	TP53	193	His	Pro	-0.93	0.227	pathogenic
P04637	TP53	214	His	Arg	-1.96	0.0264	pathogenic
P04637	TP53	132	Lys	Asn	0.66	0.812	pathogenic
P04637	TP53	239	Asn	Ser	-0.5	0.408	pathogenic
P04637	TP53	215	Ser	Ile	-0.78	0.277	pathogenic
P04637	TP53	241	Ser	Tyr	-1.48	0.0915	pathogenic
P04637	TP53	173	Val	Leu	-0.85	0.299	pathogenic
P04637	TP53	173	Val	Glu	-0.85	0.299	pathogenic
P04637	TP53	205	Tyr	Cys	-1.31	0.136	pathogenic
P07437	TUBB	178	Thr	Ser	-2.91	0.0004	pathogenic
Q05586	GRIN1	670	Pro	Thr	-2.48	0.0019	pathogenic
P08243	ASNS	243	Val	Ala	-1.07	0.193	pathogenic
P35557	GCK	57	Met	Ile	-2.27	0.0093	pathogenic
Q7LGC8	CHST3	351	Ser	Phe	-1.09	0.173	pathogenic
Q12879	GRIN2A	632	Ser	Phe	-1.61	0.0665	pathogenic
P35555	FBN1	596	Cys	Gly	-2.13	0.0151	pathogenic
Q9P2P5	HECW2	1479	Arg	Gln	-0.8	0.285	pathogenic
Q9UQD0	SCN8A	1501	Gln	Lys	-1.78	0.0463	pathogenic
P23415	GLRA1	125	Asp	Asn	-1.38	0.122	pathogenic
Q92793	CREBBP	1507	Leu	Pro	-2.07	0.0185	pathogenic
P41229	KDM5C	75	Leu	Pro	-2.2	0.0097	pathogenic
P51810	GPR143	1	Met	Thr	-2.25	0.0063	pathogenic
P42345	MTOR	2431	Leu	Pro	-0.94	0.248	pathogenic
P04062	GBA	287	Cys	Phe	-0.69	0.324	pathogenic
P50993	ATP1A2	341	Cys	Phe	-2.37	0.005	pathogenic
Q9H3S1	SEMA4A	510	Arg	Trp	-0.17	0.523	pathogenic
P51801	CLCNKB	120	Gly	Val	-1.76	0.0454	pathogenic
P62873	GNB1	80	Ile	Ser	-2.5	0.0045	pathogenic
P61812	TGFB2	380	Cys	Trp	-2.36	0.005	pathogenic
Q15878	CACNA1E	603	Ile	Leu	-0.52	0.426	pathogenic
Q5T442	GJC2	264	Lys	Arg	-2.05	0.0216	pathogenic
P68133	ACTA1	46	Met	Thr	-1.86	0.0327	pathogenic
P45379	TNNT2	141	Arg	Gly	-1.58	0.0703	pathogenic
Q8NI60	COQ8A	277	Leu	Pro	-0.66	0.355	pathogenic
P04066	FUCA1	345	Gly	Glu	-1.79	0.0402	pathogenic
P11166	SLC2A1	383	Pro	Leu	-1.76	0.0445	pathogenic
P11166	SLC2A1	165	Val	Ile	-2.77	0.001	pathogenic
P11310	ACADM	73	Tyr	Cys	-0.05	0.605	pathogenic
Q13461	FOXE3	75	Ser	Leu	-2.34	0.0066	pathogenic
Q13461	FOXE3	144	Tyr	Cys	-2.13	0.0157	pathogenic
P78363	ABCA4	1882	Met	Ile	1.18	0.904	pathogenic
Q99250	SCN2A	1324	Arg	Ser	-2.05	0.0156	pathogenic
Q99250	SCN2A	1386	Cys	Tyr	-0.76	0.306	pathogenic
P35498	SCN1A	1354	Cys	Ser	-2.26	0.0065	pathogenic
Q99250	SCN2A	343	Asp	Val	-0.96	0.251	pathogenic
Q99250	SCN2A	923	Trp	Arg	-3.17	0.0002	pathogenic
Q99250	SCN2A	1319	Arg	Leu	-1.74	0.0472	pathogenic
Q99250	SCN2A	1329	Ala	Ser	-1.77	0.0432	pathogenic
Q99250	SCN2A	1635	Arg	Gln	-3.17	0.0001	pathogenic
P35498	SCN1A	1685	Ala	Ser	-1.93	0.0244	pathogenic
P35498	SCN1A	357	Asn	Tyr	-1.67	0.0542	pathogenic
P35498	SCN1A	219	Arg	Ser	-2.18	0.011	pathogenic
Q9NP59	SLC40A1	88	Arg	Thr	-1.44	0.1	pathogenic
Q9NY46	SCN3A	1333	Pro	Leu	-1.29	0.15	pathogenic
Q99250	SCN2A	959	Cys	Arg	-1.67	0.0539	pathogenic
Q9UPW6	SATB2	494	Glu	Val	-1.56	0.0711	pathogenic
Q9NZC9	SMARCAL1	816	Asp	Glu	-1.22	0.148	pathogenic
Q9P2P5	HECW2	861	Arg	Trp	-1.84	0.0359	pathogenic
Q9Y6K1	DNMT3A	738	Leu	Arg	-0.37	0.429	pathogenic
Q9Y276	BCS1L	242	Ala	Gly	-1.38	0.101	pathogenic
O75923	DYSF	2009	Pro	Ser	0.73	0.843	pathogenic
Q9GZT5	WNT10A	217	Asp	Gly	0.77	0.831	pathogenic
P63267	ACTG2	116	Asn	Ser	-0.87	0.278	pathogenic
P37173	TGFBR2	537	Arg	His	-1.58	0.0656	pathogenic
P30531	SLC6A1	550	Gly	Arg	-0.81	0.29	pathogenic
Q14524	SCN5A	1473	Phe	Leu	-2.14	0.0113	pathogenic
P08100	RHO	88	Leu	Pro	-1.05	0.219	pathogenic
Q9P2H3	IFT80	469	Asp	Gly	1.06	0.893	pathogenic
Q9BZK7	TBL1XR1	329	Met	Ile	-2.63	0.0008	pathogenic
O60313	OPA1	366	Arg	Gln	-1.31	0.13	pathogenic
Q14524	SCN5A	1638	Arg	Pro	-1.71	0.0506	pathogenic
O76024	WFS1	724	Pro	Ser	-0.43	0.449	pathogenic
P58335	ANTXR2	45	Leu	Arg	-0.75	0.323	pathogenic
O00238	BMPR1B	483	Thr	Ile	-0.48	0.417	pathogenic
P63267	ACTG2	195	Thr	Ile	-0.99	0.245	pathogenic
P47870	GABRB2	161	Met	Thr	-1.84	0.0328	pathogenic
O95622	ADCY5	695	Arg	Trp	-1.57	0.0776	pathogenic
Q9HBG6	IFT122	943	Tyr	Cys	1.88	0.974	pathogenic
Q96KG7	MEGF10	804	Cys	Tyr	-0.88	0.273	pathogenic
O00469	PLOD2	650	Phe	Ser	0.56	0.79	pathogenic
Q96RQ3	MCCC1	56	Asn	Lys	-0.47	0.405	pathogenic
Q9H3D4	TP63	312	Cys	Tyr	-1.94	0.0264	pathogenic
Q9P2J5	LARS1	1022	Glu	Gln	1.42	0.944	pathogenic
Q9P2J5	LARS1	436	Gly	Ser	0.72	0.848	pathogenic
P16278	GLB1	566	Pro	Ser	0.02	0.628	pathogenic
O60741	HCN1	305	Met	Leu	-2.65	0.0006	pathogenic
P21953	BCKDHB	213	Val	Phe	0.54	0.779	pathogenic
P10589	NR2F1	122	Cys	Ser	-1.75	0.0464	pathogenic
O75030	MITF	320	Glu	Gln	-2.33	0.0039	pathogenic
Q13885	TUBB2A	244	Gly	Ala	-2.94	0.0003	pathogenic
Q9BVA1	TUBB2B	397	Trp	Arg	-2.39	0.0053	pathogenic
Q5JVL4	EFHC1	315	Ile	Phe	0.21	0.726	pathogenic
Q12809	KCNH2	572	Gly	Ala	-2.49	0.0037	pathogenic
P07437	TUBB	228	Leu	Val	-2.4	0.0033	pathogenic
Q5T160	RARS2	539	Leu	Pro	1.24	0.92	pathogenic
Q12809	KCNH2	617	Phe	Leu	-2.74	0.0008	pathogenic
Q12809	KCNH2	562	His	Gln	-2.44	0.0039	pathogenic
P35557	GCK	235	Met	Val	-2.47	0.0043	pathogenic
P11362	FGFR1	691	Trp	Cys	-2.64	0.0013	pathogenic
Q53GS7	GLE1	695	Phe	Ser	-0.79	0.283	pathogenic
Q6KC79	NIPBL	2282	Tyr	Cys	-1.41	0.105	pathogenic
Q9HCC0	MCCC2	101	Ser	Tyr	-1.09	0.18	pathogenic
Q7Z333	SETX	8	Thr	Met	-1.33	0.129	pathogenic
Q5JUK3	KCNT1	896	Met	Ile	-1.6	0.0697	pathogenic
Q5JUK3	KCNT1	982	Ser	Pro	-0.96	0.231	pathogenic
O60663	LMX1B	76	Trp	Gly	-2.95	0.0003	pathogenic
P61764	STXBP1	548	Asn	Asp	-2.77	0.0007	pathogenic
P61764	STXBP1	256	Leu	Pro	-1.2	0.161	pathogenic
Q9UQE7	SMC3	188	Lys	Glu	-2.42	0.0025	pathogenic
O00189	AP4M1	319	Cys	Tyr	-0.38	0.446	pathogenic
O14802	POLR3A	57	Asp	Glu	-1.13	0.176	pathogenic
P35523	CLCN1	555	His	Tyr	0.8	0.846	pathogenic
Q5JUK3	KCNT1	281	Leu	Ile	-1.48	0.105	pathogenic
Q8IU99	CALHM1	154	Arg	His	-1.34	0.111	pathogenic
P35557	GCK	367	Val	Met	-3.06	0.0003	pathogenic
P51531	SMARCA2	1129	Gly	Asp	-1.92	0.0231	pathogenic
P07902	GALT	100	Pro	Arg	0.07	0.643	pathogenic
P07101	TH	368	Thr	Met	-1.9	0.0294	pathogenic
P14222	PRF1	148	Ala	Gly	0.55	0.77	pathogenic
P36897	TGFBR1	487	Arg	Leu	-2.34	0.0045	pathogenic
Q00266	MAT1A	255	Pro	Ser	-1.34	0.109	pathogenic
Q13702	RAPSN	91	Arg	Cys	0.03	0.589	pathogenic
O00255	MEN1	230	Gly	Arg	-0.64	0.394	pathogenic
P30084	ECHS1	135	Asn	Ser	-1.91	0.0264	pathogenic
P00439	PAH	301	Gln	Lys	0.61	0.801	pathogenic
O94905	ERLIN2	144	Ile	Thr	-0.69	0.348	pathogenic
P11362	FGFR1	718	Arg	Gly	-1.46	0.0917	pathogenic
P48651	PTDSS1	141	Thr	Ala	-0.36	0.481	pathogenic
P01270	PTH	56	Arg	Cys	-0.39	0.457	pathogenic
P61764	STXBP1	248	Thr	Ile	-3	0.0003	pathogenic
Q9UKU7	ACAD8	158	Tyr	Cys	0.79	0.842	pathogenic
Q9UQD0	SCN8A	166	Thr	Ile	-2.01	0.0196	pathogenic
P13647	KRT5	158	Asp	Tyr	-0.44	0.464	pathogenic
P04264	KRT1	478	Glu	Asp	-0.8	0.325	pathogenic
P37837	TALDO1	196	Trp	Arg	1.06	0.891	pathogenic
O15528	CYP27B1	102	Gly	Glu	-1.22	0.151	pathogenic
Q14839	CHD4	966	Met	Lys	-1.76	0.0441	pathogenic
Q5JUK3	KCNT1	354	Met	Arg	-0.38	0.442	pathogenic
P51531	SMARCA2	1149	Asn	Ser	-1.75	0.047	pathogenic
O00429	DNM1L	32	Gly	Ala	-2.13	0.0171	pathogenic
P11473	VDR	343	Arg	Cys	0	0.591	pathogenic
Q12840	KIF5A	283	Lys	Glu	-1.54	0.0817	pathogenic
Q9Y2Z4	YARS2	61	Leu	Val	-0.07	0.593	pathogenic
P55075	FGF8	96	Val	Asp	-1.96	0.0264	pathogenic
Q9UQD0	SCN8A	1471	Lys	Gln	-2.47	0.0032	pathogenic
Q9UQD0	SCN8A	1480	Phe	Ile	-2.36	0.0046	pathogenic
Q9UQD0	SCN8A	1625	Gly	Trp	-3.52	0.0001	pathogenic
Q12840	KIF5A	202	Ser	Arg	-1.7	0.0499	pathogenic
O14802	POLR3A	914	Gly	Glu	-0.21	0.561	pathogenic
Q9UPV0	CEP164	88	Cys	Arg	-0.02	0.595	pathogenic
P0DP23	CALM1	30	Thr	Pro	-2.13	0.0132	pathogenic
P0DP23	CALM1	105	Glu	Lys	-2.47	0.0039	pathogenic
P49815	TSC2	373	Gln	His	-0.81	0.284	pathogenic
Q8IWV7	UBR1	563	Ala	Asp	0.08	0.644	pathogenic
P49815	TSC2	843	Leu	Pro	-1.92	0.0261	pathogenic
Q13702	RAPSN	147	Glu	Lys	-1.59	0.066	pathogenic
P01112	HRAS	60	Gly	Val	-2.65	0.0019	pathogenic
P35555	FBN1	1212	Cys	Ser	-1.84	0.032	pathogenic
P35555	FBN1	937	Cys	Tyr	-0.45	0.437	pathogenic
P35555	FBN1	592	Gly	Cys	-1.58	0.0711	pathogenic
O15020	SPTBN2	178	Ala	Thr	-2.13	0.0109	pathogenic
Q3MJ13	WDR72	580	Ser	Leu	1.69	0.961	pathogenic
P16615	ATP2A2	795	Asn	Ser	-2.05	0.0167	pathogenic
P35555	FBN1	154	Cys	Ser	-0.66	0.351	pathogenic
P16219	ACADS	108	Gly	Ser	-0.11	0.533	pathogenic
O95255	ABCC6	600	Arg	Pro	0.48	0.759	pathogenic
O15360	FANCA	497	Pro	Ser	1.94	0.977	pathogenic
Q12879	GRIN2A	548	Ala	Pro	-2.14	0.0117	pathogenic
P51648	ALDH3A2	401	Gly	Glu	-0.44	0.426	pathogenic
O60706	ABCC9	1469	Ile	Met	-2.16	0.0134	pathogenic
O60706	ABCC9	1116	Arg	Leu	-2.6	0.0014	pathogenic
O60706	ABCC9	793	Asp	Val	-0.28	0.534	pathogenic
Q8NET8	TRPV3	573	Gly	Val	0.19	0.655	pathogenic
P40763	STAT3	472	Asn	Asp	-2.3	0.0073	pathogenic
Q9UQD0	SCN8A	964	Gly	Arg	-1.91	0.0297	pathogenic
Q92793	CREBBP	1775	Cys	Arg	-2.35	0.0055	pathogenic
P35499	SCN4A	1488	Leu	Pro	-1.45	0.0947	pathogenic
P35499	SCN4A	250	Leu	Pro	-0.81	0.273	pathogenic
O15305	PMM2	104	Leu	Val	2.08	0.982	pathogenic
O75880	SCO1	207	Arg	Lys	-1.25	0.163	pathogenic
P34059	GALNS	291	Ala	Ser	-1.89	0.0326	pathogenic
P40763	STAT3	466	Asn	Thr	-1.65	0.0708	pathogenic
Q9HCK8	CHD8	1322	Gly	Arg	-2.12	0.0125	pathogenic
P51532	SMARCA4	865	Lys	Glu	-2.32	0.0043	pathogenic
Q15029	EFTUD2	141	Gly	Asp	-0.74	0.331	pathogenic
P49747	COMP	371	Cys	Tyr	-1.06	0.182	pathogenic
Q8IWV7	UBR1	226	Tyr	Ser	-1.51	0.0813	pathogenic
P21817	RYR1	4832	Thr	Asn	-0.84	0.336	pathogenic
P35499	SCN4A	671	Phe	Leu	-0.47	0.396	pathogenic
P51688	SGSH	44	Ala	Thr	-0.91	0.247	pathogenic
P63261	ACTG1	213	Lys	Gln	-2.96	0.0006	pathogenic
Q9BTW9	TBCD	580	Arg	Gln	-1.41	0.0974	pathogenic
P54098	POLG	232	Arg	Cys	-0.02	0.59	pathogenic
Q14721	KCNB1	353	Glu	Lys	-2.37	0.0029	pathogenic
O95255	ABCC6	807	Arg	Gln	-0.12	0.55	pathogenic
O95255	ABCC6	673	Leu	Pro	-0.46	0.409	pathogenic
Q15831	STK11	237	Asp	Glu	-1.94	0.0262	pathogenic
O43526	KCNQ2	319	Lys	Arg	-1.92	0.026	pathogenic
O43526	KCNQ2	219	Lys	Asn	-2.54	0.0018	pathogenic
P32245	MC4R	94	Ser	Asn	1.58	0.954	pathogenic
P49815	TSC2	414	Cys	Gly	-0.12	0.57	pathogenic
Q9NQ40	SLC52A3	408	Gly	Asp	-0.76	0.299	pathogenic
Q06187	BTK	602	Thr	Ile	-0.8	0.362	pathogenic
Q01968	OCRL	525	Lys	Gln	-2.48	0.0021	pathogenic
P0DP25	CALM3	132	Asp	Gly	-2.29	0.008	pathogenic
Q9H9S5	FKRP	465	Tyr	Ser	-1.73	0.0456	pathogenic
P34059	GALNS	204	Asn	Ser	-0.27	0.535	pathogenic
Q9UPM9	B9D1	165	Gly	Cys	0.27	0.7	pathogenic
P21359	NF1	1204	Arg	Leu	-1.84	0.0364	pathogenic
P78562	PHEX	206	Leu	Trp	-1.96	0.0266	pathogenic
P78562	PHEX	579	Gly	Glu	-2.28	0.0082	pathogenic
P36776	LONP1	670	Ala	Ser	-0.81	0.268	pathogenic
O43526	KCNQ2	211	Met	Val	-3.47	0.0001	pathogenic
P08514	ITGA2B	982	Val	Met	-1.8	0.0412	pathogenic
P08514	ITGA2B	412	Gly	Arg	1.66	0.959	pathogenic
Q14721	KCNB1	313	His	Arg	-2.11	0.0143	pathogenic
Q15147	PLCB4	151	Trp	Cys	-0.19	0.539	pathogenic
Q14683	SMC1A	480	Glu	Lys	-2.08	0.0136	pathogenic
Q7Z6Z7	HUWE1	510	Ser	Pro	-2.49	0.0022	pathogenic
P10275	AR	835	Tyr	Cys	-1.18	0.163	pathogenic
Q93074	MED12	1611	Arg	Cys	-2.51	0.0011	pathogenic
Q6ICL3	TANGO2	26	Arg	Lys	-0.88	0.274	pathogenic
O60733	PLA2G6	135	Phe	Ser	1.34	0.93	pathogenic
P04637	TP53	109	Phe	Val	-0.49	0.406	pathogenic
P10253	GAA	493	Pro	Leu	-1.05	0.243	pathogenic
Q06187	BTK	527	Cys	Ser	-2.5	0.0038	pathogenic
P22304	IDS	465	Gln	Lys	-1.69	0.0525	pathogenic
P51608	MECP2	315	Ile	Val	-1.82	0.0358	pathogenic
P48029	SLC6A8	417	Ser	Asn	-2.91	0.0004	pathogenic
P08559	PDHA1	342	Val	Gly	-1.62	0.0651	pathogenic
O43462	MBTPS2	508	Asn	Ile	-1.44	0.0977	pathogenic
O60832	DKC1	378	Arg	Gln	-2.4	0.0031	pathogenic
Q93008	USP9X	188	Asn	Asp	-2.92	0.0001	pathogenic
Q14683	SMC1A	186	Arg	Gly	-2.43	0.0027	pathogenic
P10275	AR	753	Arg	Leu	-2.35	0.0068	pathogenic
O00555	CACNA1A	1366	Phe	Ile	-2.02	0.0166	pathogenic
O14936	CASK	165	Val	Leu	-1.98	0.0178	pathogenic
Q9BY41	HDAC8	346	Leu	Pro	-2.07	0.0183	pathogenic
Q14683	SMC1A	1168	Lys	Glu	-2.13	0.0101	pathogenic
Q7Z6Z7	HUWE1	4330	Arg	Ser	-1.39	0.111	pathogenic
P10275	AR	713	Leu	Ile	-2.82	0.0008	pathogenic
P42701	IL12RB1	186	Cys	Ser	0.15	0.65	pathogenic
P49747	COMP	408	Asp	Asn	-0.81	0.28	pathogenic
P27539	GDF1	124	Cys	Phe	-2.76	0.0012	pathogenic
P01024	C3	65	Lys	Gln	0.45	0.782	pathogenic
O43526	KCNQ2	278	Ile	Asn	-1.59	0.0695	pathogenic
O60733	PLA2G6	501	Glu	Lys	-0.18	0.512	pathogenic
P37287	PIGA	98	Tyr	Cys	1.18	0.923	pathogenic
P00451	F8	2035	Val	Met	-1.42	0.104	pathogenic
P51812	RPS6KA3	536	Val	Phe	-2.54	0.0011	pathogenic
P78562	PHEX	573	Ala	Pro	-1.39	0.113	pathogenic
Q7Z6Z7	HUWE1	2222	Val	Phe	-1.91	0.0276	pathogenic
Q7Z6Z7	HUWE1	105	Glu	Val	-1.15	0.201	pathogenic
P10275	AR	574	Ala	Pro	-0.6	0.371	pathogenic
Q93074	MED12	31	Gln	His	-1.31	0.143	pathogenic
P00558	PGK1	62	Ser	Asn	-0.62	0.349	pathogenic
P56589	PEX3	331	Gly	Arg	-1.54	0.0768	pathogenic
P37173	TGFBR2	461	Cys	Arg	-1.66	0.0585	pathogenic
Q96EK4	THAP11	80	Phe	Leu	-2.96	0.0007	pathogenic
P35557	GCK	454	Ala	Glu	-1.15	0.16	pathogenic
P35557	GCK	339	Glu	Gly	-3.4	0.0001	pathogenic
P01308	INS	93	Glu	Gly	-0.37	0.489	pathogenic
Q9Y5R6	DMRT1	111	Arg	Met	-3.18	0.0002	pathogenic
Q05066	SRY	76	Arg	Leu	-2.89	0.0008	pathogenic
P23352	ANOS1	49	Cys	Arg	-3.46	0.0001	pathogenic
P51608	MECP2	168	Asp	Glu	-2.14	0.0136	pathogenic
P07954	FH	274	Ala	Pro	-1.65	0.0597	pathogenic
P07954	FH	244	Leu	Arg	0.32	0.729	pathogenic
P07954	FH	235	His	Asp	0.07	0.646	pathogenic
Q13224	GRIN2B	533	Gly	Asp	-2.45	0.002	pathogenic
P37287	PIGA	161	Glu	Lys	-1.61	0.0757	pathogenic
O15550	KDM6A	1200	Leu	Phe	-1.33	0.126	pathogenic
P46100	ATRX	2041	Ser	Asn	-2.46	0.0031	pathogenic
Q9UBP0	SPAST	339	Leu	Phe	-1.41	0.115	pathogenic
P30084	ECHS1	277	Thr	Ile	-0.38	0.456	pathogenic
P57054	PIGP	25	Met	Thr	4.16	1	pathogenic
Q3T906	GNPTAB	1192	Phe	Ser	-0.86	0.263	pathogenic
Q3T906	GNPTAB	1180	Ser	Phe	0.08	0.621	pathogenic
Q3T906	GNPTAB	534	Asp	Asn	-0.98	0.219	pathogenic
Q3T906	GNPTAB	191	Val	Ile	0.62	0.801	pathogenic
P08F94	PKHD1	994	Arg	Trp	0.15	0.652	pathogenic
Q7L2E3	DHX30	562	His	Arg	-2.35	0.0049	pathogenic
Q9HCU4	CELSR2	1277	Pro	Leu	-1.09	0.177	pathogenic
Q9Y6B7	AP4B1	319	Phe	Leu	2.78	0.994	pathogenic
O95295	SNAPIN	55	Arg	Trp	-0.41	0.445	pathogenic
P14868	DARS1	130	Cys	Ser	-1.1	0.201	pathogenic
O60313	OPA1	272	Arg	Trp	-0.04	0.583	pathogenic
Q16836	HADH	117	Val	Leu	-0.67	0.325	pathogenic
P49419	ALDH7A1	191	Ile	Val	-0.31	0.482	pathogenic
Q99614	TTC1	262	Phe	Val	-1.24	0.154	pathogenic
P08922	ROS1	365	Gly	Ala	0.68	0.831	pathogenic
P26640	VARS1	1058	Arg	Gln	-0.79	0.268	pathogenic
P26640	VARS1	885	Leu	Phe	-1.3	0.129	pathogenic
Q9Y2Z2	MTO1	621	Leu	Gln	-0.4	0.475	pathogenic
Q9Y2Z2	MTO1	670	Arg	Ser	-1.36	0.114	pathogenic
Q5T160	RARS2	443	Ser	Pro	1.38	0.942	pathogenic
O94805	ACTL6B	298	Arg	Gln	-2.81	0.0012	pathogenic
Q9UBL3	ASH2L	576	Ile	Val	-1.93	0.0244	pathogenic
Q16352	INA	188	Gly	Arg	-2.67	0.0023	pathogenic
Q9ULD0	OGDHL	778	Ser	Leu	0.35	0.715	pathogenic
Q9H6E5	TUT1	433	Ala	Thr	0.43	0.748	pathogenic
Q5U5X8	FAM222A	95	His	Leu	0.53	0.819	pathogenic
Q8IY37	DHX37	487	Arg	His	-0.29	0.477	pathogenic
Q8IY37	DHX37	419	Asn	Lys	-1.57	0.0702	pathogenic
Q9UKY4	POMT2	144	Met	Arg	-0.26	0.499	pathogenic
Q02241	KIF23	252	Leu	His	0.82	0.845	pathogenic
O95180	CACNA1H	684	Pro	His	2.2	0.987	pathogenic
Q12789	GTF3C1	1366	Glu	Lys	-1.43	0.0945	pathogenic
Q15131	CDK10	242	Thr	Ser	0.22	0.711	pathogenic
P42694	HELZ	1108	Ile	Val	-1.06	0.329	pathogenic
O43156	TTI1	921	Asp	Asn	-0.68	0.305	pathogenic
Q9NQ66	PLCB1	727	Trp	Arg	-1.6	0.067	pathogenic
O60733	PLA2G6	547	Glu	Gly	-0.59	0.36	pathogenic
Q96NR3	PTCHD1	181	Lys	Thr	-0.59	0.414	pathogenic
Q96M94	KLHL15	492	Val	Ile	-2.65	0.0019	pathogenic
P51784	USP11	241	Arg	Gln	-2.24	0.0075	pathogenic
P46100	ATRX	178	Val	Asp	-2.3	0.0054	pathogenic
Q9H251	CDH23	346	Pro	Ser	0.24	0.665	pathogenic
Q9H251	CDH23	346	Pro	Leu	0.24	0.665	pathogenic
P01130	LDLR	100	Asp	Glu	-0.8	0.269	pathogenic
P01130	LDLR	128	Cys	Ser	-0.72	0.317	pathogenic
P01130	LDLR	177	Ser	Pro	-1.43	0.0998	pathogenic
P01130	LDLR	227	Asp	Glu	0.15	0.64	pathogenic
P01130	LDLR	327	His	Gln	0.11	0.67	pathogenic
P01130	LDLR	393	Lys	Gln	-0.82	0.283	pathogenic
Q9BX84	TRPM6	832	Tyr	Cys	0.7	0.834	pathogenic
O95140	MFN2	741	Leu	Val	-1.59	0.0692	pathogenic
O95140	MFN2	740	Trp	Cys	-1.77	0.0432	pathogenic
P25189	MPZ	109	Asp	Asn	-0.26	0.522	pathogenic
P07954	FH	341	Asp	Asn	-0.48	0.417	pathogenic
P35498	SCN1A	1423	Leu	Val	-1.06	0.212	pathogenic
P35498	SCN1A	252	Ile	Thr	-1.02	0.231	pathogenic
P35498	SCN1A	1354	Cys	Phe	-2.26	0.0065	pathogenic
P35498	SCN1A	1773	Ser	Tyr	-1.9	0.029	pathogenic
P35498	SCN1A	1664	Met	Thr	-1.94	0.0232	pathogenic
Q99250	SCN2A	1319	Arg	Trp	-1.74	0.0472	pathogenic
P52701	MSH6	1063	Leu	Arg	0.39	0.725	pathogenic
Q9H902	REEP1	19	Pro	Arg	-1.08	0.191	pathogenic
P37173	TGFBR2	449	Ser	Cys	-2.56	0.0027	pathogenic
O75800	ZMYND10	29	Ser	Pro	-0.19	0.529	pathogenic
P49419	ALDH7A1	177	Ala	Glu	1.36	0.939	pathogenic
P22674	CCNO	213	Leu	Pro	-0.97	0.21	pathogenic
O60260	PRKN	284	Gly	Arg	4.02	1	pathogenic
P41250	GARS1	472	His	Arg	-1.94	0.027	pathogenic
Q15910	EZH2	664	Asp	Tyr	-1.19	0.185	pathogenic
Q96DT5	DNAH11	3722	Leu	Pro	0.75	0.842	pathogenic
Q96DT5	DNAH11	2176	Ala	Val	0.77	0.833	pathogenic
P41250	GARS1	569	Glu	Lys	-1.16	0.201	pathogenic
Q5JUK3	KCNT1	896	Met	Arg	-1.6	0.0697	pathogenic
P61764	STXBP1	129	Thr	Pro	-1.81	0.0385	pathogenic
Q05586	GRIN1	641	Met	Ile	-2.61	0.0018	pathogenic
P60484	PTEN	15	Arg	Lys	-1.91	0.0284	pathogenic
P60484	PTEN	27	Tyr	Cys	-0.15	0.591	pathogenic
P60484	PTEN	155	Tyr	Cys	-1.46	0.096	pathogenic
Q14896	MYBPC3	755	Asn	Lys	-0.2	0.516	pathogenic
O14773	TPP1	61	Leu	Arg	0.66	0.807	pathogenic
O00255	MEN1	258	Ser	Trp	-1.49	0.0877	pathogenic
Q9NPI8	FANCF	1	Met	Arg	-1.16	0.204	pathogenic
O00255	MEN1	448	Ser	Tyr	-2.29	0.0063	pathogenic
P12883	MYH7	730	Ile	Thr	-1.12	0.165	pathogenic
Q99959	PKP2	615	Ser	Phe	1.68	0.962	pathogenic
P12883	MYH7	515	Met	Arg	-1.81	0.0338	pathogenic
P35555	FBN1	617	Cys	Gly	-1.08	0.191	pathogenic
P35555	FBN1	1140	Cys	Tyr	-0.71	0.326	pathogenic
P35555	FBN1	639	Cys	Ser	-1.74	0.0424	pathogenic
P35555	FBN1	769	Cys	Arg	-1.14	0.189	pathogenic
P35555	FBN1	661	Cys	Tyr	-1	0.216	pathogenic
P35555	FBN1	509	Gly	Cys	-1.47	0.0916	pathogenic
P35555	FBN1	1389	Cys	Ser	-0.11	0.545	pathogenic
P35555	FBN1	908	Cys	Arg	-0.34	0.489	pathogenic
P35555	FBN1	880	Gly	Arg	-2.22	0.0094	pathogenic
P35555	FBN1	790	Cys	Phe	-1.39	0.114	pathogenic
Q96RK4	BBS4	277	Gly	Val	0.8	0.835	pathogenic
O15360	FANCA	951	Arg	Trp	0.38	0.729	pathogenic
O15360	FANCA	435	Arg	His	0.82	0.845	pathogenic
P21359	NF1	330	Ala	Pro	-1.88	0.0292	pathogenic
P21359	NF1	379	Cys	Arg	-1.48	0.094	pathogenic
P0DP25	CALM3	94	Asp	Ala	-2.92	0.0004	pathogenic
Q8N9W5	DNAAF3	252	Asn	Ser	-2.79	0.0008	pathogenic
P0DP25	CALM3	96	Asp	His	-1.67	0.0651	pathogenic
P21333	FLNA	1223	Pro	Leu	-2.4	0.0052	pathogenic
Q8IY17	PNPLA6	1119	Gly	Arg	-1.61	0.0673	pathogenic
Q9UBP0	SPAST	493	Asp	Tyr	-1.33	0.14	pathogenic
P42345	MTOR	2427	Leu	Pro	-2.23	0.0077	pathogenic
Q9UK17	KCND3	351	Phe	Leu	-2.68	0.0015	pathogenic
Q02809	PLOD1	705	Thr	Met	-1.91	0.0291	pathogenic
O95140	MFN2	210	Asp	Tyr	-1.75	0.0494	pathogenic
O95140	MFN2	277	His	Arg	-1.33	0.113	pathogenic
O95140	MFN2	360	Gln	Glu	-1.41	0.106	pathogenic
Q99895	CTRC	217	Gly	Arg	0.66	0.797	pathogenic
P04629	NTRK1	181	Val	Glu	0.41	0.773	pathogenic
P25189	MPZ	36	Arg	Gly	-0.47	0.433	pathogenic
P21912	SDHB	249	Cys	Tyr	-1.36	0.114	pathogenic
P62873	GNB1	89	Lys	Arg	-1.7	0.0536	pathogenic
Q15878	CACNA1E	128	Glu	Lys	-2.95	0.0003	pathogenic
O95259	KCNH1	354	Lys	Asn	-1.89	0.03	pathogenic
P61812	TGFB2	311	Arg	Lys	-0.34	0.537	pathogenic
P60953	CDC42	21	Ile	Thr	-2.28	0.0075	pathogenic
Q14739	LBR	583	Arg	Leu	-0.45	0.408	pathogenic
O00292	LEFTY2	344	Pro	Thr	1.23	0.92	pathogenic
Q5T442	GJC2	145	Glu	Lys	-0.53	0.422	pathogenic
P68133	ACTA1	185	Arg	Ser	-3.9	0.0001	pathogenic
P07954	FH	189	Asp	Val	-2.51	0.0021	pathogenic
O75712	GJB3	37	Val	Glu	0.82	0.853	pathogenic
P56696	KCNQ4	234	His	Arg	-2.2	0.012	pathogenic
P11166	SLC2A1	244	Met	Arg	-1.84	0.0356	pathogenic
Q12857	NFIA	103	Cys	Ser	-2.17	0.0104	pathogenic
Q16518	RPE65	415	Ala	Val	0.92	0.868	pathogenic
Q9P2R6	RERE	1256	Leu	Pro	-1.46	0.0916	pathogenic
P78363	ABCA4	2095	Asp	Val	-0.52	0.424	pathogenic
P78363	ABCA4	1978	Lys	Glu	-0.27	0.496	pathogenic
P78363	ABCA4	1407	Pro	Leu	-1	0.219	pathogenic
P78363	ABCA4	1350	Leu	Pro	-1.2	0.163	pathogenic
P78363	ABCA4	1130	Ile	Thr	0.35	0.704	pathogenic
P78363	ABCA4	750	Leu	Pro	-1.31	0.125	pathogenic
P78363	ABCA4	728	Ser	Gly	-0.81	0.281	pathogenic
Q9UNE0	EDAR	428	Cys	Trp	-0.27	0.494	pathogenic
Q9UNE0	EDAR	410	Glu	Gly	-1.81	0.0367	pathogenic
Q99250	SCN2A	207	Phe	Cys	-1.17	0.196	pathogenic
Q99250	SCN2A	259	Leu	Ile	-2.46	0.0031	pathogenic
Q99250	SCN2A	435	Thr	Ile	-1.87	0.0307	pathogenic
Q99250	SCN2A	1655	Met	Thr	-2.39	0.0033	pathogenic
Q99250	SCN2A	1758	Ser	Arg	-0.8	0.321	pathogenic
P35498	SCN1A	1759	Pro	Ser	-2.04	0.0183	pathogenic
P35498	SCN1A	1707	Phe	Leu	-1.81	0.0378	pathogenic
P35498	SCN1A	1685	Ala	Pro	-1.93	0.0244	pathogenic
P35498	SCN1A	1658	Thr	Pro	-2.47	0.0025	pathogenic
P35498	SCN1A	1471	Ser	Tyr	-1.99	0.0197	pathogenic
P35498	SCN1A	1421	Gly	Glu	-1.36	0.116	pathogenic
P35498	SCN1A	1371	Gly	Arg	-1.01	0.23	pathogenic
P35498	SCN1A	1366	Val	Leu	-2.44	0.0032	pathogenic
P35498	SCN1A	1313	Lys	Thr	0.4	0.762	pathogenic
P35498	SCN1A	1267	Met	Thr	-1.67	0.058	pathogenic
P35498	SCN1A	933	His	Gln	-2.53	0.0023	pathogenic
P35498	SCN1A	882	Ile	Phe	-1.7	0.0483	pathogenic
P35498	SCN1A	170	Leu	Pro	-0.09	0.613	pathogenic
P42224	STAT1	351	Leu	Phe	-2.22	0.007	pathogenic
P42224	STAT1	251	Pro	Leu	-2	0.0211	pathogenic
Q9UL68	MYT1L	528	Ser	Phe	-2.31	0.0048	pathogenic
Q96GW9	MARS2	59	His	Tyr	0.34	0.705	pathogenic
Q9UPW6	SATB2	182	Leu	Pro	-1.98	0.0181	pathogenic
Q9UPW6	SATB2	131	Val	Glu	-0.3	0.517	pathogenic
Q9UPW6	SATB2	96	Leu	Arg	-2.19	0.0121	pathogenic
Q9UPW6	SATB2	62	Val	Asp	-2.2	0.0114	pathogenic
P02751	FN1	231	Cys	Trp	-1.76	0.0445	pathogenic
Q9Y276	BCS1L	280	Leu	Phe	-0.71	0.339	pathogenic
Q9H9Q4	NHEJ1	119	Trp	Gly	0.68	0.806	pathogenic
Q9BZV2	SLC19A3	418	Gln	Arg	1.37	0.935	pathogenic
Q9Y6K1	DNMT3A	583	Cys	Tyr	-1.34	0.118	pathogenic
Q9Y6K1	DNMT3A	543	Gly	Asp	-0.51	0.392	pathogenic
Q9UI10	EIF2B4	242	Pro	Leu	0.52	0.782	pathogenic
Q9UI10	EIF2B4	208	Arg	Gln	-1.21	0.143	pathogenic
Q9UBP0	SPAST	409	Ala	Thr	-1.49	0.114	pathogenic
Q9UBP0	SPAST	435	Pro	Ser	-1.99	0.0216	pathogenic
Q9NPP4	NLRC4	207	Arg	Lys	-1.49	0.0871	pathogenic
Q7L592	NDUFAF7	215	His	Arg	0.56	0.79	pathogenic
P43246	MSH2	349	Pro	Thr	2.16	0.986	pathogenic
P35716	SOX11	64	Arg	Gly	-1.96	0.0277	pathogenic
P35716	SOX11	100	Arg	Pro	-3.12	0.0001	pathogenic
O95630	STAMBP	311	Cys	Phe	-1.88	0.0316	pathogenic
O95630	STAMBP	313	Thr	Ile	-0.06	0.597	pathogenic
O95602	POLR1A	1562	Cys	Phe	-0.89	0.246	pathogenic
P43403	ZAP70	560	Cys	Tyr	-1.48	0.113	pathogenic
P43403	ZAP70	583	Arg	His	-1.36	0.107	pathogenic
Q01814	ATP2B2	457	Glu	Lys	-2.74	0.0019	pathogenic
P30531	SLC6A1	66	Asn	Asp	-2.71	0.0012	pathogenic
P98194	ATP2C1	589	Lys	Arg	1.75	0.968	pathogenic
Q9BZK7	TBL1XR1	286	Val	Gly	-2.3	0.0064	pathogenic
Q9BZK7	TBL1XR1	252	Trp	Arg	-2.06	0.017	pathogenic
P42336	PIK3CA	93	Arg	Gln	-1.98	0.023	pathogenic
P42336	PIK3CA	920	Asn	Asp	-2.75	0.001	pathogenic
P42336	PIK3CA	1044	Asn	Ser	-1.08	0.197	pathogenic
Q9H3D4	TP63	347	Cys	Phe	-1.86	0.0307	pathogenic
O60313	OPA1	442	Asp	Ala	-0.88	0.265	pathogenic
P40692	MLH1	77	Cys	Ser	0.88	0.866	pathogenic
Q14524	SCN5A	1447	Tyr	His	-0.42	0.449	pathogenic
Q9UI33	SCN11A	573	Val	Met	-0.91	0.279	pathogenic
P35222	CTNNB1	382	Leu	Pro	-2.44	0.0033	pathogenic
Q01668	CACNA1D	749	Ala	Thr	-1.26	0.144	pathogenic
P35475	IDUA	185	His	Pro	0.99	0.883	pathogenic
Q4G0J3	LARP7	110	Arg	Trp	-0.69	0.319	pathogenic
Q8NB90	SPATA5	481	Met	Thr	-1.3	0.127	pathogenic
Q16134	ETFDH	175	Arg	Cys	1.99	0.977	pathogenic
Q16134	ETFDH	187	Ala	Val	0.22	0.676	pathogenic
Q8NEZ3	WDR19	206	Leu	Pro	-1.89	0.0276	pathogenic
Q8NEZ3	WDR19	248	Gly	Ser	-0.54	0.389	pathogenic
P29973	CNGA1	277	Arg	Gln	-0.54	0.363	pathogenic
Q9H8P0	SRD5A3	146	Glu	Lys	-1.21	0.145	pathogenic
P30968	GNRHR	138	Asp	Gly	-0.35	0.454	pathogenic
P49419	ALDH7A1	517	Met	Ile	0.65	0.804	pathogenic
O76082	SLC22A5	281	Pro	Leu	-0.98	0.212	pathogenic
Q00577	PURA	68	Ile	Val	-3	0.0003	pathogenic
Q01959	SLC6A3	85	Arg	Trp	-2.11	0.0137	pathogenic
Q9P2J5	LARS1	939	Tyr	Cys	-0.31	0.488	pathogenic
P23415	GLRA1	316	Ala	Glu	-1.08	0.209	pathogenic
P23415	GLRA1	290	Thr	Ile	-1.18	0.171	pathogenic
P47870	GABRB2	299	Ile	Ser	-1.69	0.0589	pathogenic
P47870	GABRB2	289	Asn	Lys	-1.72	0.0492	pathogenic
P47870	GABRB2	288	Ile	Thr	-1.87	0.0333	pathogenic
P47870	GABRB2	246	Ile	Thr	-1.95	0.0238	pathogenic
P14867	GABRA1	251	Gly	Asp	-0.97	0.28	pathogenic
P14867	GABRA1	314	Asp	Asn	-2.23	0.0064	pathogenic
P14867	GABRA1	325	Phe	Leu	-1.89	0.0276	pathogenic
P16871	IL7R	71	Phe	Ser	2.44	0.99	pathogenic
Q6KC79	NIPBL	2024	Ala	Pro	-1.77	0.0436	pathogenic
Q6KC79	NIPBL	2321	Pro	Leu	-2.25	0.0076	pathogenic
P15848	ARSB	67	Ile	Asn	-1.6	0.0624	pathogenic
P24043	LAMA2	500	Cys	Tyr	1.27	0.923	pathogenic
Q9BVA1	TUBB2B	241	Arg	His	-2.6	0.0019	pathogenic
Q14999	CUL7	1146	Cys	Arg	-0.31	0.448	pathogenic
Q9Y2Z2	MTO1	77	Cys	Tyr	-0.29	0.529	pathogenic
O43318	MAP3K7	241	Trp	Gly	-2.2	0.0095	pathogenic
O43318	MAP3K7	107	Ala	Thr	-1.82	0.0348	pathogenic
P09622	DLD	54	Tyr	Cys	-1.34	0.119	pathogenic
Q15910	EZH2	741	Tyr	His	-2.45	0.003	pathogenic
Q12809	KCNH2	640	Phe	Leu	-1.84	0.0338	pathogenic
Q12809	KCNH2	607	Ile	Phe	-1.6	0.079	pathogenic
A4D126	CRPPA	205	Arg	Cys	-1.28	0.141	pathogenic
Q9BXL7	CARD11	975	Arg	Trp	-1.44	0.088	pathogenic
P41250	GARS1	292	Met	Thr	1.49	0.947	pathogenic
P41250	GARS1	333	Glu	Ala	-1.61	0.0678	pathogenic
P35557	GCK	363	Asp	Asn	-2.83	0.0007	pathogenic
P35557	GCK	291	Lys	Glu	-1.86	0.0321	pathogenic
P35557	GCK	256	Glu	Gln	-1.65	0.0563	pathogenic
P35557	GCK	253	Val	Ile	-1.84	0.0362	pathogenic
P35557	GCK	57	Met	Ile	-2.27	0.0093	pathogenic
Q5K651	SAMD9	685	Arg	Gln	-1.3	0.127	pathogenic
O43525	KCNQ3	308	Trp	Ser	-1.56	0.0818	pathogenic
O43525	KCNQ3	293	Gly	Glu	0.49	0.791	pathogenic
Q9UBY8	CLN8	155	Ala	Asp	2	0.978	pathogenic
P11362	FGFR1	532	Met	Thr	-0.92	0.252	pathogenic
Q8TB36	GDAP1	30	His	Leu	-1.39	0.1	pathogenic
Q8TB36	GDAP1	103	Asp	Val	-1.38	0.15	pathogenic
Q13285	NR5A1	279	Trp	Arg	-3.04	0.0001	pathogenic
P61764	STXBP1	297	Ala	Thr	-2.01	0.0169	pathogenic
Q05193	DNM1	182	Ala	Asp	-0.61	0.458	pathogenic
Q05193	DNM1	346	Gly	Val	-1.17	0.164	pathogenic
Q05193	DNM1	358	Gly	Trp	-1.43	0.0969	pathogenic
Q05193	DNM1	390	Tyr	Ser	-1.38	0.128	pathogenic
Q53GS7	GLE1	603	Arg	Leu	0.54	0.773	pathogenic
Q53GS7	GLE1	666	Gly	Val	-0.28	0.487	pathogenic
Q92574	TSC1	191	Leu	Pro	-1.23	0.146	pathogenic
Q5JUK3	KCNT1	409	Pro	Leu	-1.76	0.0441	pathogenic
Q5JUK3	KCNT1	760	Ile	Phe	-1.14	0.173	pathogenic
Q05586	GRIN1	110	Thr	Ile	-2.12	0.0125	pathogenic
Q05586	GRIN1	532	Pro	His	-2.57	0.0013	pathogenic
Q05586	GRIN1	536	Gln	Arg	-3	0.0003	pathogenic
Q05586	GRIN1	642	Ile	Leu	-2.56	0.0016	pathogenic
Q05586	GRIN1	652	Ala	Val	-2.45	0.0026	pathogenic
P51531	SMARCA2	1155	Gln	Pro	-2.66	0.0011	pathogenic
O95786	DDX58	887	Ile	Thr	0.87	0.858	pathogenic
Q8TD16	BICD2	744	Ser	Phe	-2.54	0.0023	pathogenic
Q8TD16	BICD2	549	Pro	Leu	-1.54	0.077	pathogenic
P09467	FBP1	294	Gly	Arg	2.07	0.981	pathogenic
P36897	TGFBR1	227	Glu	Val	-1.24	0.143	pathogenic
Q9UQE7	SMC3	1100	Val	Leu	-2.09	0.0127	pathogenic
P21802	FGFR2	642	Ile	Lys	-1.68	0.057	pathogenic
Q03468	ERCC6	549	Leu	Pro	-0.3	0.495	pathogenic
P19367	HK1	414	Gly	Glu	-2.12	0.0129	pathogenic
Q9H251	CDH23	165	Gly	Val	-0.89	0.24	pathogenic
P23771	GATA3	264	Cys	Arg	-0.55	0.405	pathogenic
P60484	PTEN	16	Tyr	Asp	-1.92	0.027	pathogenic
P60484	PTEN	38	Pro	Arg	-2.25	0.0071	pathogenic
P62736	ACTA2	76	Gly	Ser	-2.23	0.0081	pathogenic
O95970	LGI1	474	Arg	Gln	-2.76	0.0004	pathogenic
Q8NCM8	DYNC2H1	1995	Ala	Thr	-0.71	0.316	pathogenic
Q13315	ATM	2080	Tyr	Asp	1.24	0.92	pathogenic
Q9UKU7	ACAD8	129	Cys	Tyr	-0.63	0.351	pathogenic
P07101	TH	219	Ile	Thr	0.9	0.871	pathogenic
P15918	RAG1	716	Arg	Gln	-0.87	0.248	pathogenic
P15918	RAG1	855	Asn	Ser	-0.32	0.543	pathogenic
P15918	RAG1	897	Arg	Gln	-0.99	0.22	pathogenic
P55895	RAG2	155	Leu	Pro	0.69	0.82	pathogenic
Q9Y5Y5	PEX16	227	Arg	Trp	-0.52	0.379	pathogenic
Q14896	MYBPC3	9	Val	Leu	-1.18	0.247	pathogenic
P05155	SERPING1	171	Pro	Leu	-0.45	0.423	pathogenic
O00255	MEN1	184	Glu	Lys	-1.23	0.159	pathogenic
Q8TDP1	RNASEH2C	151	Pro	Ser	0.1	0.635	pathogenic
O95967	EFEMP2	313	Asn	Ile	1.48	0.946	pathogenic
O15020	SPTBN2	1499	Asp	His	-1.58	0.0677	pathogenic
O75398	DEAF1	256	Ile	Asn	-2.21	0.0116	pathogenic
Q13402	MYO7A	740	Arg	Pro	0.18	0.65	pathogenic
Q96I59	NARS2	211	Phe	Ile	1.89	0.975	pathogenic
Q96I59	NARS2	56	Gln	Arg	0.98	0.883	pathogenic
Q9ULV1	FZD4	226	Trp	Arg	0.12	0.657	pathogenic
Q9ULV1	FZD4	204	Cys	Tyr	-1	0.217	pathogenic
P14679	TYR	175	Leu	Pro	1.44	0.941	pathogenic
Q00872	MYBPC1	418	Val	Gly	-1.54	0.0931	pathogenic
Q9NW08	POLR3B	736	Gly	Ala	-2.25	0.008	pathogenic
Q9NW08	POLR3B	926	Asp	Gly	-0.39	0.464	pathogenic
Q71F56	MED13L	1929	Lys	Glu	-0.12	0.586	pathogenic
Q9H3J6	MTRFR	95	Cys	Arg	-1.76	0.0437	pathogenic
Q07864	POLE	363	Asn	Lys	-1.79	0.0422	pathogenic
Q13224	GRIN2B	781	Leu	Val	-1.89	0.0266	pathogenic
P54840	GYS2	508	Tyr	Asp	0.44	0.751	pathogenic
P54840	GYS2	492	Asp	Val	0.84	0.861	pathogenic
O60706	ABCC9	1219	Leu	Arg	-1	0.217	pathogenic
O60706	ABCC9	1213	Ser	Ala	-0.53	0.404	pathogenic
O60706	ABCC9	462	Val	Ala	-1.28	0.137	pathogenic
O00429	DNM1L	431	Cys	Tyr	-3.04	0.0003	pathogenic
Q9UQD0	SCN8A	240	Ile	Leu	-2.11	0.0124	pathogenic
Q9UQD0	SCN8A	257	Leu	Val	-2.11	0.014	pathogenic
Q9UQD0	SCN8A	1638	Arg	His	-2.84	0.0006	pathogenic
P02538	KRT6A	171	Asn	His	1.05	0.9	pathogenic
P35908	KRT2	189	Phe	Ser	-1.18	0.185	pathogenic
Q14839	CHD4	923	Arg	Ser	-1.77	0.0411	pathogenic
Q14839	CHD4	887	Arg	Trp	-2.19	0.0105	pathogenic
P50542	PEX5	600	Ser	Leu	0.2	0.683	pathogenic
Q9NR23	GDF3	305	Leu	Arg	0.05	0.623	pathogenic
P23409	MYF6	119	Arg	Gln	-1.44	0.0943	pathogenic
P05165	PCCA	248	Glu	Lys	0.32	0.711	pathogenic
Q8IZF0	NALCN	592	Ser	Arg	-1.72	0.0496	pathogenic
Q8IZF0	NALCN	558	Asp	Gly	-1.87	0.0321	pathogenic
Q9NTI2	ATP8A2	765	Asp	Tyr	-0.82	0.281	pathogenic
Q9Y619	SLC25A15	31	Asp	His	0.66	0.8	pathogenic
Q2TAA5	ALG11	312	Glu	Gly	-0.84	0.289	pathogenic
Q2TAA5	ALG11	408	Met	Arg	0.63	0.792	pathogenic
Q9HCK8	CHD8	1103	Gly	Val	-0.45	0.458	pathogenic
P12883	MYH7	738	Ser	Cys	-2.19	0.0108	pathogenic
P22735	TGM1	435	Phe	Leu	0.09	0.635	pathogenic
P55316	FOXG1	240	Val	Gly	-2.17	0.0094	pathogenic
P55316	FOXG1	244	Arg	His	-3.32	0.0001	pathogenic
P62273	RPS29	25	Ser	Pro	-0.48	0.429	pathogenic
Q8WXF7	ATL1	409	Gly	Cys	-2.02	0.0167	pathogenic
P30793	GCH1	101	Ala	Thr	-2.14	0.0143	pathogenic
P0DP23	CALM1	140	Glu	Val	-1.55	0.0857	pathogenic
O14770	MEIS2	322	Gln	Leu	-1.42	0.107	pathogenic
O14770	MEIS2	302	Pro	Leu	-2.52	0.0022	pathogenic
Q9NRD8	DUOX2	1110	Arg	Gln	-1.86	0.0324	pathogenic
P35555	FBN1	1166	Cys	Arg	-1.64	0.0616	pathogenic
P35555	FBN1	1127	Gly	Val	-1.67	0.0559	pathogenic
P35555	FBN1	1095	Cys	Ser	-1.27	0.137	pathogenic
P35555	FBN1	727	Cys	Arg	-1.37	0.12	pathogenic
P09493	TPM1	97	Glu	Gln	-1.11	0.183	pathogenic
Q96DP5	MTFMT	223	Leu	Phe	0.08	0.645	pathogenic
Q96DP5	MTFMT	145	Val	Gly	1.68	0.959	pathogenic
Q96DP5	MTFMT	118	Tyr	Cys	-1.46	0.0921	pathogenic
P54098	POLG	956	Gly	Asp	-0.51	0.385	pathogenic
O95180	CACNA1H	1083	Thr	Met	0.06	0.627	pathogenic
O95453	PARN	59	Lys	Arg	0.52	0.801	pathogenic
P49815	TSC2	1620	His	Leu	-2.33	0.0071	pathogenic
Q13286	CLN3	335	Ser	Tyr	1.15	0.905	pathogenic
Q7Z6L0	PRRT2	275	Ser	Pro	-1.15	0.198	pathogenic
Q92793	CREBBP	1857	His	Pro	-2.08	0.0159	pathogenic
Q92793	CREBBP	1789	Asn	Thr	-1.56	0.0779	pathogenic
Q92793	CREBBP	1788	Ala	Thr	-2.44	0.0027	pathogenic
Q92793	CREBBP	1779	Leu	Pro	-3.08	0.0005	pathogenic
Q92793	CREBBP	1707	Cys	Ser	-2.95	0.0007	pathogenic
Q92793	CREBBP	1453	Ile	Thr	-2.59	0.0018	pathogenic
Q92793	CREBBP	1395	Ala	Asp	-1.86	0.0346	pathogenic
P09471	GNAO1	291	Tyr	Asn	0.26	0.711	pathogenic
P49588	AARS1	329	Arg	Cys	-2.76	0.0014	pathogenic
O95822	MLYCD	327	Ser	Arg	-0.66	0.329	pathogenic
O15305	PMM2	113	Pro	Thr	1.96	0.978	pathogenic
Q13509	TUBB3	282	Arg	Pro	-1.82	0.038	pathogenic
Q13509	TUBB3	361	Leu	Ile	-2.75	0.001	pathogenic
Q12879	GRIN2A	817	Met	Arg	-1.37	0.113	pathogenic
Q12879	GRIN2A	809	Ser	Arg	-0.62	0.45	pathogenic
Q12879	GRIN2A	513	Thr	Ile	-3.19	0.0001	pathogenic
P11055	MYH3	874	Leu	Pro	0.87	0.881	pathogenic
P11055	MYH3	700	Leu	Pro	-1.99	0.0221	pathogenic
P11055	MYH3	268	Leu	Pro	-1.85	0.0342	pathogenic
Q12887	COX10	409	Arg	Trp	-1.02	0.194	pathogenic
Q9Y2B2	PIGL	88	Arg	Cys	1.2	0.909	pathogenic
P21359	NF1	1188	Gln	Pro	0.32	0.761	pathogenic
O75771	RAD51D	1	Met	Arg	0.04	0.646	pathogenic
Q969G3	SMARCE1	104	Trp	Ser	-2.82	0.0007	pathogenic
P02533	KRT14	118	Thr	Ile	-0.93	0.271	pathogenic
P08779	KRT16	121	Met	Arg	1.16	0.911	pathogenic
P40763	STAT3	648	Met	Lys	-1.16	0.197	pathogenic
P40763	STAT3	616	Glu	Gln	-1.72	0.0527	pathogenic
P40763	STAT3	582	Glu	Lys	-2.1	0.0121	pathogenic
P40763	STAT3	466	Asn	Ser	-1.65	0.0708	pathogenic
Q15029	EFTUD2	778	Pro	His	-0.99	0.239	pathogenic
O43896	KIF1C	216	Arg	Cys	-0.54	0.382	pathogenic
Q16586	SGCA	205	Pro	Leu	1.61	0.964	pathogenic
Q13253	NOG	114	Gly	Arg	0	0.612	pathogenic
P12821	ACE	496	Arg	Gln	0.86	0.85	pathogenic
Q9BSH4	TACO1	207	Leu	Pro	-0.19	0.526	pathogenic
P04637	TP53	190	Pro	Leu	0.41	0.76	pathogenic
P51688	SGSH	477	Asp	Asn	-0.58	0.354	pathogenic
Q9Y4W6	AFG3L2	659	Ala	Val	-1.13	0.194	pathogenic
Q9Y4W6	AFG3L2	385	Gly	Ser	-1.91	0.0295	pathogenic
Q86YT6	MIB1	89	Arg	Cys	-0.62	0.356	pathogenic
O15118	NPC1	433	Pro	Leu	-1.4	0.102	pathogenic
P50570	DNM2	357	Ser	Phe	-2.47	0.0037	pathogenic
P51532	SMARCA4	885	Arg	His	-3.02	0.0002	pathogenic
P51532	SMARCA4	978	Arg	Gly	-3.44	0.0001	pathogenic
Q15831	STK11	176	Asp	Gly	-3.12	0.0001	pathogenic
O00555	CACNA1A	1711	Gln	Lys	-2.73	0.0004	pathogenic
O00555	CACNA1A	1507	Ala	Asp	-2.41	0.0036	pathogenic
O00555	CACNA1A	1360	Pro	Gln	-2.22	0.0073	pathogenic
O00555	CACNA1A	1348	Arg	Trp	-3.51	0.0001	pathogenic
O00555	CACNA1A	532	Glu	Lys	0.07	0.629	pathogenic
O00459	PIK3R2	557	Asp	His	-0.45	0.418	pathogenic
P49747	COMP	511	Asp	Glu	-1.39	0.102	pathogenic
P27539	GDF1	318	Ala	Thr	-3.41	0.0001	pathogenic
P27539	GDF1	134	Ser	Trp	-2.55	0.003	pathogenic
P0DP25	CALM3	132	Asp	Glu	-2.29	0.008	pathogenic
P04350	TUBB4A	391	Arg	Leu	-2.91	0.0002	pathogenic
P08246	ELANE	103	Arg	Leu	-0.6	0.361	pathogenic
Q15437	SEC23B	625	Leu	Ile	-0.51	0.414	pathogenic
O95528	SLC2A10	238	Leu	Val	1.98	0.976	pathogenic
Q14721	KCNB1	422	Glu	Ala	-1	0.264	pathogenic
O43526	KCNQ2	329	Phe	Ser	-2.26	0.009	pathogenic
O43526	KCNQ2	314	Ser	Pro	-1.86	0.0352	pathogenic
O43526	KCNQ2	281	Gly	Glu	-1.96	0.0214	pathogenic
O43526	KCNQ2	273	Ile	Met	-2.08	0.0154	pathogenic
O43526	KCNQ2	238	Ile	Leu	-1.88	0.0313	pathogenic
O43526	KCNQ2	231	Glu	Gln	-1.88	0.0289	pathogenic
O43526	KCNQ2	212	Asp	Val	-3.47	0.0001	pathogenic
O43526	KCNQ2	169	Cys	Phe	-1.9	0.032	pathogenic
O43526	KCNQ2	104	Phe	Ser	-1.34	0.125	pathogenic
P15382	KCNE1	73	His	Tyr	0.18	0.712	pathogenic
P15382	KCNE1	67	Arg	Leu	1.34	0.931	pathogenic
Q13627	DYRK1A	159	Gly	Asp	-2.05	0.021	pathogenic
Q13627	DYRK1A	268	Ala	Pro	-1.26	0.142	pathogenic
Q13627	DYRK1A	316	Arg	His	-0.53	0.439	pathogenic
P35520	CBS	370	Cys	Tyr	0.45	0.734	pathogenic
P05107	ITGB2	590	Cys	Arg	-0.24	0.481	pathogenic
Q9Y6X9	MORC2	266	Arg	Ser	-2.26	0.0067	pathogenic
O60733	PLA2G6	157	His	Pro	-1.46	0.0878	pathogenic
Q09472	EP300	1339	Met	Thr	-1.97	0.0242	pathogenic
Q8TAB3	PCDH19	99	Cys	Ser	-1.65	0.0579	pathogenic
Q8TAB3	PCDH19	43	Ala	Val	-1.73	0.0451	pathogenic
Q8TAB3	PCDH19	31	Glu	Val	-2.71	0.0016	pathogenic
Q06187	BTK	630	Met	Leu	-2.48	0.0038	pathogenic
Q06187	BTK	586	Leu	Ser	-2.64	0.0016	pathogenic
P06280	GLA	414	Leu	Ser	-0.26	0.496	pathogenic
O15541	RNF113A	279	His	Arg	-1.8	0.0388	pathogenic
Q9Y397	ZDHHC9	84	Leu	Ser	-1.92	0.0268	pathogenic
Q8IWS0	PHF6	292	Cys	Tyr	-2.39	0.0033	pathogenic
P29965	CD40LG	155	Leu	Gln	-1.68	0.0576	pathogenic
P22304	IDS	349	Ser	Asn	-1.1	0.197	pathogenic
P48029	SLC6A8	304	Gln	His	-0.91	0.278	pathogenic
P51608	MECP2	316	Lys	Gln	-1.69	0.0597	pathogenic
P51608	MECP2	138	Asn	Asp	-1.47	0.0939	pathogenic
P51608	MECP2	97	Arg	Cys	-2.63	0.0015	pathogenic
P08559	PDHA1	249	Ile	Ser	-2.43	0.0037	pathogenic
P51812	RPS6KA3	581	Thr	Ala	-1.86	0.0325	pathogenic
P52788	SMS	277	Leu	Phe	-2.13	0.0103	pathogenic
P78562	PHEX	553	Gly	Glu	-2.27	0.01	pathogenic
P78562	PHEX	687	Ser	Arg	-0.98	0.235	pathogenic
P78562	PHEX	693	Cys	Arg	-1.96	0.0241	pathogenic
P78562	PHEX	693	Cys	Trp	-1.96	0.0241	pathogenic
P78562	PHEX	733	Cys	Arg	-1.1	0.205	pathogenic
Q96NR3	PTCHD1	1	Met	Thr	-2.11	0.0127	pathogenic
Q96QS3	ARX	538	Lys	Glu	-1.69	0.0583	pathogenic
Q93008	USP9X	435	Trp	Arg	-1.83	0.0352	pathogenic
Q93008	USP9X	1739	Thr	Asn	-2.04	0.0191	pathogenic
O14936	CASK	255	Arg	Cys	-3.31	0.0001	pathogenic
O15550	KDM6A	1227	Trp	Arg	-1.5	0.0921	pathogenic
Q9H237	PORCN	378	Ser	Leu	-2.47	0.0039	pathogenic
P42768	WAS	58	Pro	His	-1.57	0.0837	pathogenic
Q9Y484	WDR45	14	Phe	Ser	-1.8	0.0398	pathogenic
O60840	CACNA1F	1007	Gly	Glu	-1.24	0.152	pathogenic
Q9BZS1	FOXP3	359	Thr	Ile	-1.77	0.0436	pathogenic
P41229	KDM5C	514	His	Leu	-2.09	0.013	pathogenic
Q7Z6Z7	HUWE1	4231	Tyr	His	-2.03	0.0173	pathogenic
Q9NQZ6	ZC4H2	206	Cys	Phe	-1.99	0.021	pathogenic
Q9NQZ6	ZC4H2	67	Arg	Gln	-2.69	0.0004	pathogenic
P10275	AR	766	Ala	Asp	-2.61	0.002	pathogenic
O60890	OPHN1	409	Arg	Cys	-1.61	0.0642	pathogenic
Q92838	EDA	255	Gly	Asp	-1.54	0.0779	pathogenic
Q92838	EDA	306	Gln	Arg	-2.5	0.0017	pathogenic
Q92838	EDA	308	Glu	Gly	-2.68	0.0009	pathogenic
Q92838	EDA	379	Phe	Leu	-1.78	0.0387	pathogenic
Q92838	EDA	382	Ala	Thr	-1.93	0.0245	pathogenic
P31785	IL2RG	154	Pro	Ser	-2.95	0.0001	pathogenic
P46100	ATRX	173	Ala	Thr	-2.52	0.0019	pathogenic
P00450	CP	560	Cys	Phe	-0.23	0.51	pathogenic
O75360	PROP1	1	Met	Ile	0.15	0.791	pathogenic
P35670	ATP7B	1079	Cys	Phe	-1.15	0.178	pathogenic
Q01543	FLI1	337	Arg	Trp	-3.26	0.0002	pathogenic
Q01543	FLI1	337	Arg	Gln	-3.26	0.0002	pathogenic
P02751	FN1	260	Cys	Gly	-1.84	0.0371	pathogenic
P02751	FN1	240	Tyr	Asp	-1.66	0.0547	pathogenic
P02751	FN1	225	Cys	Trp	-1.55	0.0834	pathogenic
P02751	FN1	123	Cys	Arg	-2.01	0.0194	pathogenic
P02751	FN1	87	Cys	Phe	-1.86	0.0315	pathogenic
Q9UBP0	SPAST	378	Leu	Gln	-1.43	0.107	pathogenic
Q9H902	REEP1	20	Ala	Pro	-0.84	0.286	pathogenic
Q12840	KIF5A	290	Asp	His	-1.04	0.208	pathogenic
A2RRP1	NBAS	227	His	Pro	0.7	0.836	pathogenic
O76090	BEST1	13	Arg	Pro	-0.86	0.282	pathogenic
Q99986	VRK1	89	Arg	Pro	-0.52	0.399	pathogenic
Q96RY7	IFT140	158	Arg	Trp	0.3	0.708	pathogenic
O43526	KCNQ2	271	Gly	Arg	-2.7	0.0008	pathogenic
Q9BQS8	FYCO1	89	Arg	Cys	0.07	0.631	pathogenic
Q9UKM7	MAN1B1	689	Glu	Lys	-0.12	0.54	pathogenic
Q05586	GRIN1	659	Arg	Trp	-2.48	0.0035	pathogenic
P50402	EMD	28	Gly	Arg	-1.82	0.034	pathogenic
Q9UHX1	PUF60	159	Asp	Asn	-2.23	0.0093	pathogenic
P02452	COL1A1	1272	Gly	Val	-0.31	0.516	pathogenic
P02452	COL1A1	1264	Met	Val	-1.94	0.0243	pathogenic
Q13873	BMPR2	67	Tyr	Cys	-1.99	0.0219	pathogenic
Q13873	BMPR2	99	Cys	Tyr	-1.39	0.107	pathogenic
Q13873	BMPR2	118	Cys	Tyr	-1.06	0.202	pathogenic
Q13873	BMPR2	420	Cys	Tyr	-1.32	0.123	pathogenic
Q13873	BMPR2	496	Cys	Tyr	-0.95	0.232	pathogenic
P37023	ACVRL1	285	Leu	Phe	-2.39	0.0061	pathogenic
P37023	ACVRL1	375	Tyr	Cys	-2.07	0.0182	pathogenic
P37023	ACVRL1	424	Pro	Thr	-1.8	0.0427	pathogenic
P37023	ACVRL1	479	Arg	Pro	-1.55	0.0748	pathogenic
O00204	SULT2B1	149	Pro	Leu	-1.66	0.0556	pathogenic
O00204	SULT2B1	274	Arg	Gln	-0.6	0.361	pathogenic
P31513	FMO3	387	Arg	His	0.07	0.614	pathogenic
Q15878	CACNA1E	702	Ala	Pro	-2.42	0.0024	pathogenic
P82279	CRB1	834	Gly	Asp	0.75	0.833	pathogenic
Q13751	LAMB3	376	Cys	Ser	-0.42	0.427	pathogenic
Q9Y5Y0	FLVCR1	280	Gly	Arg	1.63	0.962	pathogenic
Q8NCR0	B3GALNT2	248	Gly	Ala	0.44	0.754	pathogenic
O75712	GJB3	100	Glu	Lys	0.04	0.583	pathogenic
P11166	SLC2A1	175	Gly	Arg	-2.04	0.0216	pathogenic
A2RRP1	NBAS	842	Val	Phe	-0.32	0.467	pathogenic
A2RRP1	NBAS	253	Val	Gly	3.51	0.999	pathogenic
Q99250	SCN2A	931	Ser	Tyr	-2.83	0.0004	pathogenic
Q99250	SCN2A	1473	Ile	Thr	-1.18	0.174	pathogenic
Q99250	SCN2A	1619	Phe	Ser	-1.17	0.253	pathogenic
P35498	SCN1A	1792	Ala	Asp	-1.49	0.093	pathogenic
P35498	SCN1A	1780	Met	Val	-2.78	0.0013	pathogenic
P35498	SCN1A	1757	Gly	Glu	-1.49	0.0928	pathogenic
P35498	SCN1A	273	Leu	Pro	-1.93	0.0278	pathogenic
Q9UPW6	SATB2	392	Gly	Glu	-1.81	0.0404	pathogenic
Q86UK0	ABCA12	2391	Ser	Asn	-1.25	0.154	pathogenic
Q9GZT5	WNT10A	416	Cys	Tyr	-2.07	0.0175	pathogenic
Q9BZV2	SLC19A3	410	Asn	His	0.16	0.669	pathogenic
O95343	SIX3	259	Gln	His	-4.15	0.0001	pathogenic
Q8TCS8	PNPT1	173	Ala	Thr	-0.62	0.335	pathogenic
P63267	ACTG2	196	Glu	Asp	-0.98	0.27	pathogenic
P30531	SLC6A1	79	Gly	Arg	-2.36	0.0054	pathogenic
O95622	ADCY5	691	Lys	Asn	0.41	0.812	pathogenic
Q92685	ALG3	251	Leu	Pro	0.73	0.853	pathogenic
Q92685	ALG3	132	Tyr	Cys	1.31	0.925	pathogenic
O76024	WFS1	558	Arg	His	1.62	0.956	pathogenic
O76024	WFS1	687	Gln	His	1.52	0.943	pathogenic
Q00577	PURA	162	Asn	Lys	-2.55	0.0012	pathogenic
P05089	ARG1	237	Asp	Asn	1.08	0.896	pathogenic
P07437	TUBB	410	Glu	Asp	-2.33	0.0047	pathogenic
P22033	MMUT	326	Arg	Gly	1.41	0.938	pathogenic
P22033	MMUT	306	Ser	Tyr	-1.05	0.216	pathogenic
P22033	MMUT	137	Ala	Gly	-1.56	0.0776	pathogenic
Q9Y2Z2	MTO1	264	Pro	Leu	0.12	0.67	pathogenic
P35523	CLCN1	366	Val	Ala	0.79	0.831	pathogenic
Q12809	KCNH2	657	Gly	Val	-2.38	0.0055	pathogenic
Q15465	SHH	28	Arg	Ser	-0.86	0.331	pathogenic
O75190	DNAJB6	89	Phe	Leu	-1.28	0.194	pathogenic
Q6PJG6	BRAT1	140	Leu	Pro	-1.47	0.0833	pathogenic
P20711	DDC	24	Ile	Thr	0.38	0.715	pathogenic
Q9Y3A5	SBDS	14	Asn	Ser	1.07	0.913	pathogenic
Q12768	WASHC5	963	Asn	Ser	1.45	0.943	pathogenic
O43525	KCNQ3	305	Asp	Tyr	-0.59	0.376	pathogenic
P11362	FGFR1	719	Met	Val	-1.58	0.0715	pathogenic
P61764	STXBP1	232	Ile	Asn	-1.79	0.0409	pathogenic
P61764	STXBP1	335	Pro	Ser	-1.12	0.213	pathogenic
Q9NRR6	INPP5E	557	Arg	Cys	-0.74	0.296	pathogenic
P20594	NPR2	47	Pro	Leu	-2.01	0.0203	pathogenic
P20594	NPR2	378	Gly	Arg	-1.86	0.035	pathogenic
Q9NQT5	EXOSC3	80	Val	Leu	-0.22	0.498	pathogenic
P23378	GLDC	825	Gly	Asp	0.36	0.717	pathogenic
Q69YN2	CWF19L1	229	Val	Phe	-0.33	0.478	pathogenic
Q96RR1	TWNK	479	Glu	Lys	-1.92	0.0274	pathogenic
P30084	ECHS1	222	Ala	Thr	-0.3	0.473	pathogenic
P48547	KCNC1	425	Val	Met	-3.01	0.0003	pathogenic
Q9Y345	SLC6A5	631	Leu	Pro	1.79	0.967	pathogenic
P51787	KCNQ1	232	Gln	Pro	-1.6	0.069	pathogenic
Q14896	MYBPC3	1247	Asp	Gly	-2.15	0.0113	pathogenic
O75489	NDUFS3	142	Arg	Cys	0.67	0.803	pathogenic
P05155	SERPING1	466	Arg	Pro	-2.09	0.014	pathogenic
O94766	B3GAT3	198	Thr	Ile	0.56	0.81	pathogenic
O94766	B3GAT3	111	Val	Met	-0.93	0.228	pathogenic
P11217	PYGM	133	Gly	Ser	-0.7	0.309	pathogenic
P11217	PYGM	93	Gly	Val	-1.95	0.024	pathogenic
O00255	MEN1	225	Trp	Arg	-1.21	0.159	pathogenic
O00255	MEN1	161	Gly	Arg	-1.24	0.143	pathogenic
O15020	SPTBN2	1290	Leu	Arg	-1.21	0.158	pathogenic
P11498	PC	1172	Asp	Asn	-1.25	0.136	pathogenic
P49821	NDUFV1	199	Arg	Cys	-1.01	0.201	pathogenic
Q9UBM7	DHCR7	364	Thr	Ala	-0.39	0.416	pathogenic
Q9UBM7	DHCR7	297	Ile	Leu	0	0.614	pathogenic
Q4AC94	C2CD3	43	Leu	Arg	-0.29	0.481	pathogenic
Q96I59	NARS2	250	Arg	Gln	0.37	0.735	pathogenic
P16615	ATP2A2	73	Phe	Ser	-1.73	0.0533	pathogenic
P16615	ATP2A2	912	Leu	Pro	-1.74	0.0463	pathogenic
P16219	ACADS	101	Ala	Val	-0.4	0.426	pathogenic
Q9UQD0	SCN8A	268	Ile	Leu	-2.25	0.0059	pathogenic
Q9UQD0	SCN8A	842	Val	Glu	-2.28	0.0059	pathogenic
Q9UQD0	SCN8A	1631	Ile	Asn	-3.12	0.0001	pathogenic
Q9UQD0	SCN8A	1872	Arg	Gly	-1.25	0.139	pathogenic
P13647	KRT5	161	Ile	Asn	-0.94	0.253	pathogenic
P00742	F10	369	Glu	Lys	-1.64	0.0593	pathogenic
P22735	TGM1	365	Tyr	Cys	-0.3	0.459	pathogenic
P22735	TGM1	352	Pro	Leu	-1.44	0.0984	pathogenic
P55316	FOXG1	254	Tyr	Cys	-3.55	0.0001	pathogenic
P0DP23	CALM1	142	Phe	Leu	-2.59	0.003	pathogenic
P28472	GABRB3	294	Arg	Pro	-2.35	0.0033	pathogenic
P35555	FBN1	210	Cys	Tyr	-1.79	0.0373	pathogenic
P54098	POLG	1191	Lys	Asn	0.59	0.792	pathogenic
P54098	POLG	190	Pro	Ser	-1.21	0.147	pathogenic
P48735	IDH2	378	His	Tyr	-1.48	0.0829	pathogenic
O14647	CHD2	866	Ser	Leu	-2.62	0.0008	pathogenic
P09471	GNAO1	228	Leu	Pro	-2.14	0.0142	pathogenic
P09471	GNAO1	242	Asn	Thr	-0.65	0.336	pathogenic
Q13509	TUBB3	278	Ser	Arg	-2.25	0.0106	pathogenic
Q12879	GRIN2A	532	Gly	Val	-2.72	0.0013	pathogenic
Q969G3	SMARCE1	94	Trp	Arg	-1.65	0.0696	pathogenic
P40763	STAT3	331	Met	Arg	-2.23	0.0075	pathogenic
P10644	PRKAR1A	269	Asp	Gly	-2.11	0.0145	pathogenic
P32322	PYCR1	213	Ala	Thr	-1.51	0.0896	pathogenic
Q9Y4W6	AFG3L2	514	Pro	Ser	0.05	0.644	pathogenic
P26358	DNMT1	1256	Tyr	Cys	-2.91	0.0005	pathogenic
P51532	SMARCA4	1186	Ala	Thr	-2.64	0.0014	pathogenic
P21817	RYR1	4552	Phe	Ile	-0.01	0.64	pathogenic
P21817	RYR1	4851	Leu	Pro	-1.7	0.0508	pathogenic
P39019	RPS19	17	Ala	Pro	-0.84	0.277	pathogenic
P08246	ELANE	97	Gln	Pro	-1.44	0.0926	pathogenic
Q9BWX5	GATA5	184	Gly	Arg	-0.86	0.271	pathogenic
P39060	COL18A1	1460	Gly	Trp	0.38	0.763	pathogenic
Q09472	EP300	1217	Asp	Asn	-0.49	0.518	pathogenic
Q8TAB3	PCDH19	121	Asp	Asn	-2.35	0.005	pathogenic
O95831	AIFM1	193	Phe	Ser	-1.59	0.0715	pathogenic
P22304	IDS	269	Asp	Val	-2.07	0.0127	pathogenic
P48029	SLC6A8	421	Gly	Asp	-2.41	0.0043	pathogenic
O43462	MBTPS2	221	Phe	Ile	-1.92	0.0292	pathogenic
P78562	PHEX	204	Ile	Asn	-0.66	0.341	pathogenic
P78562	PHEX	456	Trp	Arg	-0.46	0.452	pathogenic
P51690	ARSL	111	Arg	Cys	-1.81	0.038	pathogenic
Q93008	USP9X	131	Ile	Asn	-2.18	0.009	pathogenic
Q9H237	PORCN	431	Gly	Arg	-0.61	0.371	pathogenic
P10275	AR	630	Arg	Trp	-2.25	0.0078	pathogenic
P10275	AR	750	Met	Val	-3.24	0.0001	pathogenic
Q92838	EDA	311	Tyr	His	-1.2	0.161	pathogenic
P60484	PTEN	123	His	Gln	-2.69	0.0008	pathogenic
P60484	PTEN	202	Thr	Ile	-1.35	0.135	pathogenic
P60484	PTEN	274	Trp	Leu	-2.49	0.0032	pathogenic
P60484	PTEN	335	Arg	Gln	-1.97	0.0224	pathogenic
P43246	MSH2	556	Leu	Trp	-0.03	0.606	pathogenic
P43246	MSH2	660	Asp	Gly	3.23	0.998	pathogenic
Q9NQW8	CNGB3	269	Leu	Pro	0.16	0.693	pathogenic
P05186	ALPL	468	Ala	Val	-0.2	0.506	pathogenic
Q9Y586	MAB21L2	51	Arg	Gly	-2.42	0.0039	pathogenic
Q13461	FOXE3	104	Arg	Cys	0.5	0.765	pathogenic
Q12809	KCNH2	651	Met	Arg	-1.84	0.0362	pathogenic
P43246	MSH2	587	Gly	Cys	0.89	0.872	pathogenic
P43246	MSH2	694	Phe	Ser	-0.44	0.423	pathogenic
P52701	MSH6	1151	Ala	Asp	1.68	0.964	pathogenic
P52701	MSH6	1216	Gly	Arg	-0.34	0.486	pathogenic
P60484	PTEN	16	Tyr	His	-1.92	0.027	pathogenic
P60484	PTEN	35	Met	Thr	-2.57	0.0014	pathogenic
P60484	PTEN	92	Asp	Ala	-2.49	0.0023	pathogenic
P60484	PTEN	95	Pro	Thr	-2.4	0.0058	pathogenic
P60484	PTEN	119	Val	Leu	-1.58	0.0734	pathogenic
P60484	PTEN	120	Ala	Glu	-2.53	0.0018	pathogenic
P60484	PTEN	123	His	Asp	-2.69	0.0008	pathogenic
P60484	PTEN	127	Gly	Glu	-3.2	0.0002	pathogenic
P60484	PTEN	155	Tyr	His	-1.46	0.096	pathogenic
P60484	PTEN	159	Arg	Met	-1.82	0.0394	pathogenic
P60484	PTEN	165	Gly	Arg	-1.31	0.139	pathogenic
P60484	PTEN	173	Arg	Leu	-1.87	0.0316	pathogenic
P60484	PTEN	254	Lys	Thr	-1.77	0.0412	pathogenic
P60484	PTEN	272	His	Pro	-2.12	0.0118	pathogenic
P60484	PTEN	277	Thr	Arg	-2.15	0.0115	pathogenic
O00255	MEN1	562	Lys	Glu	-1.89	0.0281	pathogenic
O00255	MEN1	425	Ile	Phe	-3.14	0.0001	pathogenic
O00255	MEN1	423	Asp	Tyr	-3	0.0002	pathogenic
O00255	MEN1	381	Leu	Pro	-0.76	0.289	pathogenic
O00255	MEN1	373	Ala	Pro	-0.89	0.268	pathogenic
O00255	MEN1	373	Ala	Thr	-0.89	0.268	pathogenic
O00255	MEN1	325	Pro	Leu	-1.37	0.11	pathogenic
O00255	MEN1	322	His	Arg	0	0.61	pathogenic
O00255	MEN1	286	Gly	Arg	-1.79	0.0397	pathogenic
O00255	MEN1	240	Glu	Lys	-1.43	0.0914	pathogenic
O00255	MEN1	139	His	Arg	-2.12	0.0145	pathogenic
Q13422	IKZF1	195	His	Arg	-2.02	0.018	pathogenic
P40337	VHL	118	Leu	Arg	-1.9	0.032	pathogenic
P40337	VHL	133	Thr	Pro	0.85	0.873	pathogenic
P40337	VHL	169	Leu	Pro	-1.27	0.146	pathogenic
Q13635	PTCH1	1167	Gly	Arg	-1.51	0.0757	pathogenic
Q13635	PTCH1	1147	Phe	Ser	-0.05	0.595	pathogenic
Q13635	PTCH1	488	Cys	Arg	-1.16	0.168	pathogenic
P06400	RB1	127	Ser	Asn	-0.88	0.285	pathogenic
P06400	RB1	702	Gln	Arg	-2.47	0.0022	pathogenic
P04637	TP53	172	Val	Phe	-1.15	0.166	pathogenic
P04637	TP53	157	Val	Ala	-0.98	0.208	pathogenic
P04637	TP53	130	Leu	Pro	-0.59	0.421	pathogenic
Q15831	STK11	237	Asp	His	-1.94	0.0262	pathogenic
Q15831	STK11	304	Arg	Pro	-2.32	0.0083	pathogenic
P21912	SDHB	93	Cys	Phe	-1.64	0.0641	pathogenic
P42771	CDKN2A	23	Gly	Ser	-0.63	0.327	pathogenic
Q13315	ATM	2832	Arg	Pro	-0.56	0.368	pathogenic
P01008	SERPINC1	191	Gln	Arg	-1.57	0.0779	pathogenic
P45379	TNNT2	149	Arg	Ser	-0.28	0.474	pathogenic
Q9BXM7	PINK1	168	Ala	Pro	0.04	0.632	pathogenic
Q14739	LBR	502	Arg	Gly	0.66	0.812	pathogenic
P68133	ACTA1	73	Ile	Val	-2.91	0.0006	pathogenic
P68133	ACTA1	44	Gly	Cys	-1.61	0.0647	pathogenic
P35609	ACTN2	118	Gly	Cys	-1.69	0.0578	pathogenic
P11166	SLC2A1	247	Glu	Asp	-1.71	0.0535	pathogenic
P78363	ABCA4	1090	Ser	Pro	-0.26	0.517	pathogenic
P78363	ABCA4	13	Lys	Glu	0.72	0.831	pathogenic
P35573	AGL	343	Arg	Trp	-1.05	0.209	pathogenic
Q99250	SCN2A	215	Ala	Pro	-0.47	0.475	pathogenic
Q99250	SCN2A	901	Gln	Glu	-2.41	0.0036	pathogenic
P35498	SCN1A	1718	Phe	Ser	-1.37	0.117	pathogenic
P35498	SCN1A	1667	Leu	Pro	-2.2	0.0078	pathogenic
P35498	SCN1A	1660	Leu	Pro	-2.74	0.0004	pathogenic
P35498	SCN1A	1642	Arg	Ser	-2.66	0.002	pathogenic
P35498	SCN1A	1544	Asp	His	0.07	0.658	pathogenic
P35498	SCN1A	1435	Met	Lys	-1.95	0.023	pathogenic
P35498	SCN1A	1378	Asn	Thr	-2.34	0.008	pathogenic
P35498	SCN1A	1354	Cys	Arg	-2.26	0.0065	pathogenic
P35498	SCN1A	1348	Met	Ile	-1.38	0.122	pathogenic
Q15858	SCN9A	1623	Leu	Pro	-1.11	0.174	pathogenic
Q6NVY1	HIBCH	163	Cys	Phe	1.2	0.911	pathogenic
Q9UPW6	SATB2	116	Gly	Arg	-2.13	0.009	pathogenic
P28331	NDUFS1	221	Asn	Tyr	1.13	0.906	pathogenic
Q9BZV2	SLC19A3	155	Ser	Leu	-0.38	0.437	pathogenic
P40939	HADHA	629	Gly	Ser	-1.06	0.2	pathogenic
P40939	HADHA	546	Tyr	Cys	-0.16	0.537	pathogenic
P55084	HADHB	229	Arg	Gln	-0.66	0.333	pathogenic
P55084	HADHB	420	Trp	Gly	0.35	0.734	pathogenic
Q9UBP0	SPAST	390	Met	Thr	-1.75	0.0461	pathogenic
Q9UBP0	SPAST	445	Ser	Thr	-1.63	0.0693	pathogenic
Q9UBP0	SPAST	572	Met	Val	0.14	0.684	pathogenic
Q9UBP0	SPAST	588	Ser	Pro	-0.44	0.458	pathogenic
Q96RQ3	MCCC1	444	Arg	Cys	1.56	0.952	pathogenic
Q9H3D4	TP63	173	Gly	Val	-1.82	0.0382	pathogenic
P35475	IDUA	533	Pro	Leu	-2.03	0.0224	pathogenic
Q02224	CENPE	256	Cys	Tyr	-2.06	0.0155	pathogenic
Q16134	ETFDH	340	Phe	Tyr	-0.64	0.377	pathogenic
O76024	WFS1	361	Thr	Ile	1.33	0.928	pathogenic
O76024	WFS1	692	His	Tyr	3.14	0.997	pathogenic
O76024	WFS1	804	Leu	Pro	0.89	0.845	pathogenic
Q8N960	CEP120	196	Ile	Thr	1.2	0.913	pathogenic
P49419	ALDH7A1	481	Val	Glu	-0.35	0.486	pathogenic
P49590	HARS2	214	Asp	Gly	-0.91	0.233	pathogenic
P23415	GLRA1	95	Gln	Pro	-0.57	0.366	pathogenic
P23415	GLRA1	47	Gly	Arg	-0.72	0.33	pathogenic
P47870	GABRB2	245	Phe	Leu	-1.61	0.0712	pathogenic
P14867	GABRA1	287	Val	Leu	-1.84	0.0345	pathogenic
P14867	GABRA1	312	Ala	Thr	-2.05	0.0192	pathogenic
O00628	PEX7	308	Asp	Tyr	-1.94	0.0232	pathogenic
P08F94	PKHD1	502	Glu	Val	0.63	0.803	pathogenic
Q99715	COL12A1	188	Thr	Ile	0.79	0.851	pathogenic
P21953	BCKDHB	187	Gly	Asp	1.81	0.969	pathogenic
Q9Y3A5	SBDS	32	Tyr	Cys	0.62	0.817	pathogenic
O00522	KRIT1	527	Ala	Thr	0.2	0.691	pathogenic
P21281	ATP6V1B2	309	Glu	Lys	-2.47	0.0024	pathogenic
Q5IJ48	CRB2	1088	Gly	Asp	-1.81	0.038	pathogenic
P61764	STXBP1	291	Leu	Pro	-2.72	0.0009	pathogenic
P61764	STXBP1	570	Thr	Ala	-0.42	0.456	pathogenic
P17813	ENG	125	Val	Asp	1.4	0.942	pathogenic
Q05193	DNM1	44	Lys	Asn	-3.56	0.0001	pathogenic
Q05193	DNM1	285	Leu	Gln	-1.96	0.024	pathogenic
Q05586	GRIN1	650	Asn	Ile	-2.52	0.0017	pathogenic
Q05586	GRIN1	688	Ser	Pro	-3.15	0.0001	pathogenic
Q05586	GRIN1	814	Ala	Asp	-2.4	0.0032	pathogenic
P51531	SMARCA2	1152	Gln	His	-1.79	0.0441	pathogenic
P51531	SMARCA2	1204	Phe	Leu	-1.52	0.0988	pathogenic
O95786	DDX58	639	Leu	Pro	0.13	0.644	pathogenic
P30084	ECHS1	109	Gln	His	-0.35	0.533	pathogenic
Q9H3H5	DPAGT1	375	His	Tyr	0.79	0.855	pathogenic
Q9H3H5	DPAGT1	121	Arg	His	-0.89	0.248	pathogenic
Q96C86	DCPS	188	Arg	Trp	-1.54	0.0742	pathogenic
Q01543	FLI1	340	Arg	His	-3.02	0.0004	pathogenic
Q9Y345	SLC6A5	643	Ile	Asn	0	0.603	pathogenic
P51787	KCNQ1	125	Tyr	Cys	-2.85	0.0004	pathogenic
O76090	BEST1	15	Gly	Asp	-0.97	0.217	pathogenic
O76090	BEST1	224	Leu	Gln	-0.82	0.265	pathogenic
P11217	PYGM	379	Thr	Met	-0.84	0.289	pathogenic
O00217	NDUFS8	98	Glu	Lys	-0.53	0.382	pathogenic
O00217	NDUFS8	146	Asp	Asn	-1.14	0.18	pathogenic
Q13402	MYO7A	551	Ile	Thr	-0.29	0.476	pathogenic
Q7Z3V4	UBE3B	1002	Ser	Leu	-0.52	0.408	pathogenic
P16615	ATP2A2	121	Glu	Asp	-0.17	0.61	pathogenic
Q99593	TBX5	226	Lys	Glu	-2.29	0.0052	pathogenic
Q99593	TBX5	84	Phe	Leu	-2.52	0.0013	pathogenic
P16219	ACADS	105	Ile	Phe	-1.23	0.134	pathogenic
Q9UQD0	SCN8A	1627	Ile	Leu	-3.09	0.0002	pathogenic
P37023	ACVRL1	200	Arg	Trp	-2.03	0.0183	pathogenic
P37023	ACVRL1	429	Val	Leu	-1.88	0.0283	pathogenic
P04259	KRT6B	178	Ile	Asn	-1.53	0.0808	pathogenic
P13647	KRT5	468	Ala	Ser	-0.61	0.345	pathogenic
P49917	LIG4	303	Gly	Arg	0.44	0.753	pathogenic
P29033	GJB2	188	Lys	Arg	-1.16	0.155	pathogenic
P35670	ATP7B	1331	Tyr	Ser	-0.34	0.486	pathogenic
P13533	MYH6	151	Pro	Leu	-1.73	0.0486	pathogenic
P12883	MYH7	604	Thr	Ala	-1.78	0.0419	pathogenic
P12883	MYH7	601	Leu	Val	-1.11	0.187	pathogenic
P49770	EIF2B2	194	Cys	Tyr	-0.87	0.271	pathogenic
P47895	ALDH1A3	282	Gly	Glu	2.38	0.989	pathogenic
P28472	GABRB3	185	Thr	Ile	-2.29	0.0079	pathogenic
O14770	MEIS2	329	Asn	Lys	-1.87	0.0305	pathogenic
Q8IWV7	UBR1	758	Gly	Glu	-0.72	0.309	pathogenic
P35555	FBN1	1380	Cys	Arg	-1.11	0.172	pathogenic
P35555	FBN1	1254	Cys	Tyr	-0.27	0.501	pathogenic
P35555	FBN1	1138	Cys	Arg	-0.14	0.534	pathogenic
P35555	FBN1	1097	Cys	Arg	-1.81	0.0355	pathogenic
O95255	ABCC6	797	Gly	Glu	2.21	0.987	pathogenic
O95255	ABCC6	419	Arg	Gln	0.79	0.83	pathogenic
Q92793	CREBBP	1867	Arg	Gln	-3.05	0.0002	pathogenic
P55017	SLC12A3	154	Ile	Phe	0.96	0.869	pathogenic
O95822	MLYCD	432	Arg	His	0.58	0.776	pathogenic
Q92508	PIEZO1	870	Met	Val	-0.88	0.26	pathogenic
Q13509	TUBB3	142	Gly	Ser	-3.89	0.0001	pathogenic
Q13509	TUBB3	403	Met	Ile	-2.11	0.0149	pathogenic
P51648	ALDH3A2	279	Tyr	Asn	-0.4	0.459	pathogenic
P21359	NF1	1001	Val	Glu	-1.65	0.0582	pathogenic
P40763	STAT3	341	Thr	Ile	-2.78	0.0006	pathogenic
Q15029	EFTUD2	633	Gly	Arg	1.22	0.923	pathogenic
P02452	COL1A1	1218	Ala	Pro	-0.12	0.582	pathogenic
O43497	CACNA1G	853	Arg	Gln	-1.57	0.073	pathogenic
P63252	KCNJ2	189	Arg	Gly	-2.34	0.006	pathogenic
P63252	KCNJ2	218	Arg	Pro	-2.06	0.0154	pathogenic
P48436	SOX9	170	Pro	Leu	-1.4	0.119	pathogenic
Q16787	LAMA3	1161	Ala	Pro	-0.46	0.41	pathogenic
P01130	LDLR	289	Cys	Gly	0.49	0.762	pathogenic
Q9UM47	NOTCH3	412	Gln	Arg	-1.32	0.138	pathogenic
P49747	COMP	441	His	Arg	-1.12	0.172	pathogenic
P49747	COMP	271	Asp	His	-2.02	0.0239	pathogenic
P21731	TBXA2R	28	Pro	Ser	-2.37	0.0053	pathogenic
P21817	RYR1	2211	Met	Leu	-1.27	0.131	pathogenic
P39019	RPS19	60	Thr	Pro	-1.51	0.0786	pathogenic
P18074	ERCC2	636	Arg	Trp	-0.71	0.311	pathogenic
P08246	ELANE	53	His	Tyr	-1.84	0.0361	pathogenic
Q14721	KCNB1	330	Glu	Asp	-2.04	0.0158	pathogenic
O43526	KCNQ2	567	Val	Asp	-2.7	0.0014	pathogenic
O43526	KCNQ2	563	Asp	Tyr	-2.29	0.0069	pathogenic
O43526	KCNQ2	311	Ile	Asn	-2.25	0.0063	pathogenic
Q05639	EEF1A2	315	Val	Met	-2.92	0.0003	pathogenic
Q9NQ40	SLC52A3	445	Leu	Arg	-1.09	0.187	pathogenic
Q13627	DYRK1A	169	Asp	Gly	-0.39	0.568	pathogenic
O43918	AIRE	12	Arg	Gly	-3.12	0.0001	pathogenic
P00387	CYB5R3	179	Ala	Pro	-1.26	0.137	pathogenic
Q8TAB3	PCDH19	123	Asn	Lys	-2.98	0.0001	pathogenic
O95831	AIFM1	402	Pro	Thr	-2.88	0.0005	pathogenic
P00492	HPRT1	189	Val	Ala	-2.38	0.004	pathogenic
P21333	FLNA	622	Glu	Lys	-1.59	0.0677	pathogenic
O15537	RS1	151	Tyr	Ser	-2.1	0.0179	pathogenic
P08559	PDHA1	217	Pro	Leu	-2.16	0.0112	pathogenic
P08559	PDHA1	349	Ala	Val	-1.61	0.0648	pathogenic
P51690	ARSL	463	Ala	Thr	-1.66	0.0597	pathogenic
P04839	CYBB	115	His	Tyr	-1.88	0.0299	pathogenic
P04839	CYBB	390	Pro	Leu	-0.8	0.306	pathogenic
P00480	OTC	122	Glu	Gly	-1.09	0.195	pathogenic
P00480	OTC	225	Pro	Ser	-1.62	0.065	pathogenic
P78381	SLC35A2	315	Leu	Pro	-0.87	0.277	pathogenic
P51795	CLCN5	536	Gly	Val	-2.75	0.001	pathogenic
P51795	CLCN5	599	Thr	Ile	-1.73	0.0459	pathogenic
P10275	AR	743	Met	Lys	-2.1	0.0162	pathogenic
P10275	AR	890	Val	Leu	-1.84	0.0335	pathogenic
Q93074	MED12	578	Ala	Pro	-2.46	0.0041	pathogenic
Q9BY41	HDAC8	212	Gly	Val	-2.33	0.0067	pathogenic
Q9GZR5	ELOVL4	246	Trp	Gly	-1.75	0.05	pathogenic
P82930	MRPS34	13	Glu	Lys	-3.51	0.0001	pathogenic
Q9C056	NKX6-2	163	Leu	Val	-0.23	0.488	pathogenic
P01130	LDLR	104	Cys	Ser	-1.05	0.206	pathogenic
P01130	LDLR	205	Leu	Val	0.8	0.865	pathogenic
P01130	LDLR	269	Gly	Ser	-0.37	0.491	pathogenic
P01130	LDLR	302	Cys	Phe	-0.39	0.428	pathogenic
P01130	LDLR	361	Pro	Ser	0.93	0.873	pathogenic
P01130	LDLR	471	Arg	Lys	-0.99	0.27	pathogenic
P01130	LDLR	476	Pro	Leu	-0.11	0.536	pathogenic
P01130	LDLR	578	Val	Ala	2.08	0.98	pathogenic
P01130	LDLR	660	Gln	Pro	-1.02	0.229	pathogenic
P01130	LDLR	663	Gly	Ala	-1.33	0.17	pathogenic
P01130	LDLR	682	Leu	Phe	-0.04	0.58	pathogenic
P08559	PDHA1	154	His	Arg	-2.95	0.0003	pathogenic
O95470	SGPL1	222	Arg	Gln	-0.8	0.281	pathogenic
Q9BYM8	RBCK1	371	Cys	Phe	-1.73	0.0483	pathogenic
P23769	GATA2	176	Thr	Pro	-0.13	0.593	pathogenic
P29965	CD40LG	141	Ala	Pro	-1.74	0.0496	pathogenic
Q13554	CAMK2B	301	Lys	Glu	-1.27	0.2	pathogenic
Q9H4W6	EBF3	157	His	Gln	-2.62	0.0017	pathogenic
Q9H4W6	EBF3	64	Lys	Thr	-2.17	0.0117	pathogenic
Q7Z3K3	POGZ	583	His	Arg	-2.34	0.0039	pathogenic
P18505	GABRB1	53	Arg	Trp	-1.76	0.0435	pathogenic
Q9BVA1	TUBB2B	11	Gln	His	-2.62	0.0018	pathogenic
P21281	ATP6V1B2	374	Glu	Gln	-2.45	0.0027	pathogenic
P21397	MAOA	244	Val	Ile	-2.94	0.0004	pathogenic
P01116	KRAS	147	Lys	Arg	-1.16	0.206	pathogenic
P00450	CP	919	Leu	Pro	1.43	0.942	pathogenic
Q9Y6Y1	CAMTA1	955	Arg	Trp	-0.51	0.413	pathogenic
Q8NHS3	MFSD8	139	Arg	His	1.44	0.939	pathogenic
Q9UP83	COG5	744	Pro	Leu	2.27	0.987	pathogenic
P61764	STXBP1	569	Ser	Phe	-1.59	0.0664	pathogenic
Q15326	ZMYND11	26	Arg	Trp	-2.01	0.021	pathogenic
P35711	SOX5	632	Thr	Asn	-2.69	0.0015	pathogenic
Q9UQD0	SCN8A	1465	Asp	Val	-2.04	0.0159	pathogenic
P42263	GRIA3	655	Phe	Ser	-2.27	0.0069	pathogenic
P00492	HPRT1	16	Gly	Val	-1.26	0.161	pathogenic
P46100	ATRX	1622	Ala	Val	-2.51	0.0023	pathogenic
P23352	ANOS1	141	Ser	Asn	-0.88	0.289	pathogenic
Q09470	KCNA1	395	Ala	Ser	-2.75	0.0003	pathogenic
P01130	LDLR	181	Pro	Leu	-0.12	0.548	pathogenic
P01130	LDLR	404	Thr	Ser	-0.35	0.438	pathogenic
O75051	PLXNA2	736	Gly	Ser	-1.68	0.0537	pathogenic
Q9NY46	SCN3A	209	Leu	Pro	-1.51	0.102	pathogenic
P48051	KCNJ6	171	Leu	Arg	-1.51	0.0916	pathogenic
P04080	CSTB	4	Gly	Trp	-0.31	0.478	pathogenic
P41227	NAA10	121	Leu	Val	-2.41	0.0042	pathogenic
Q9P2L0	WDR35	69	Gly	Asp	0.12	0.675	pathogenic
Q04721	NOTCH2	267	His	Gln	-0.95	0.258	pathogenic
P60953	CDC42	81	Cys	Phe	-2.43	0.0031	pathogenic
P68133	ACTA1	369	Pro	Leu	-2.46	0.0038	pathogenic
P78363	ABCA4	1710	Lys	Gln	0.85	0.855	pathogenic
Q9NY46	SCN3A	1621	Arg	Gln	-1.06	0.183	pathogenic
Q99250	SCN2A	434	Ala	Pro	-1.81	0.037	pathogenic
Q99250	SCN2A	937	Arg	His	-3.27	0.0002	pathogenic
P35498	SCN1A	1511	Met	Arg	-1.69	0.0513	pathogenic
P35498	SCN1A	343	Gly	Ser	-2.91	0.0004	pathogenic
P35498	SCN1A	244	Val	Ala	-1.06	0.24	pathogenic
P35498	SCN1A	211	Asn	Ser	-0.61	0.414	pathogenic
P35498	SCN1A	122	Ile	Met	-1.44	0.109	pathogenic
Q9NR63	CYP26B1	397	Arg	Gln	-2.94	0.0008	pathogenic
Q9NR63	CYP26B1	363	Arg	His	-2	0.0238	pathogenic
P30531	SLC6A1	94	Gly	Glu	-1.94	0.0232	pathogenic
P98194	ATP2C1	738	Asn	Ser	-2.68	0.0013	pathogenic
Q9BZK7	TBL1XR1	370	Asp	Gly	-2.49	0.0024	pathogenic
O60313	OPA1	346	Arg	Gln	-2.11	0.0122	pathogenic
O60313	OPA1	462	Thr	Pro	-1.07	0.194	pathogenic
Q8NBT0	POC1A	124	Asp	Asn	-0.97	0.242	pathogenic
O75369	FLNB	361	Gly	Asp	-1.88	0.0282	pathogenic
O75030	MITF	316	His	Arg	-1.72	0.0551	pathogenic
P09417	QDPR	15	Val	Ala	-1.71	0.0498	pathogenic
Q00577	PURA	75	Leu	Pro	-3.55	0.0001	pathogenic
P10589	NR2F1	108	Ser	Ile	-2.07	0.0141	pathogenic
Q13885	TUBB2A	242	Phe	Leu	-3.6	0.0001	pathogenic
Q8WWQ0	PHIP	1402	Arg	Ser	-1.62	0.0742	pathogenic
P21953	BCKDHB	102	Gly	Ala	-0.45	0.444	pathogenic
P35523	CLCN1	303	Trp	Gly	0.61	0.805	pathogenic
Q15910	EZH2	731	Tyr	His	-1.66	0.0668	pathogenic
P04424	ASL	381	Gly	Arg	-0.29	0.494	pathogenic
O43525	KCNQ3	356	Ala	Val	-2.2	0.0076	pathogenic
O60663	LMX1B	86	Cys	Tyr	-1.21	0.167	pathogenic
Q5JUK3	KCNT1	893	Glu	Lys	-1.67	0.0593	pathogenic
P51531	SMARCA2	1079	Met	Thr	-3.02	0.0001	pathogenic
P55072	VCP	128	Gly	Ala	-0.38	0.467	pathogenic
Q96RR1	TWNK	345	Ala	Ser	-1.25	0.134	pathogenic
Q96RR1	TWNK	395	Phe	Leu	0.03	0.611	pathogenic
Q96RR1	TWNK	455	Met	Thr	-1.11	0.173	pathogenic
Q00266	MAT1A	98	Gly	Ser	-1.03	0.204	pathogenic
P60484	PTEN	134	Met	Arg	-3.2	0.0001	pathogenic
P60484	PTEN	160	Thr	Ile	-1.78	0.0444	pathogenic
P62736	ACTA2	46	Met	Arg	-1.12	0.222	pathogenic
Q03393	PTS	83	Ala	Glu	0.97	0.875	pathogenic
Q75V66	ANO5	287	Gln	Glu	-0.01	0.626	pathogenic
P05155	SERPING1	251	Leu	Pro	-0.34	0.488	pathogenic
P17405	SMPD1	426	Gly	Ser	-0.5	0.408	pathogenic
Q96EY8	MMAB	126	Ser	Leu	-1.26	0.135	pathogenic
Q13224	GRIN2B	695	Ile	Ser	-2.99	0.0001	pathogenic
Q7Z4S6	KIF21A	664	Leu	Pro	-1.11	0.199	pathogenic
Q9UQD0	SCN8A	407	Leu	Met	-2.14	0.0112	pathogenic
Q9UQD0	SCN8A	1315	Val	Leu	-2.49	0.0018	pathogenic
P13647	KRT5	165	Arg	Ser	-0.27	0.488	pathogenic
P04264	KRT1	485	Leu	Phe	-1.31	0.148	pathogenic
P04264	KRT1	450	Ala	Asp	0.82	0.862	pathogenic
P04264	KRT1	192	Ala	Pro	-1.28	0.157	pathogenic
O15528	CYP27B1	125	Gly	Arg	-2.02	0.0202	pathogenic
P19438	TNFRSF1A	102	Cys	Ser	-1.45	0.097	pathogenic
Q8IZF0	NALCN	1301	Met	Ile	-1.28	0.136	pathogenic
Q5TBB1	RNASEH2B	20	Val	Leu	1	0.896	pathogenic
Q14204	DYNC1H1	3228	Glu	Asp	-0.88	0.29	pathogenic
P30793	GCH1	132	Val	Ala	-0.74	0.314	pathogenic
P58304	VSX2	31	Gly	Arg	-0.53	0.444	pathogenic
Q9UGJ1	TUBGCP4	571	Ser	Tyr	-0.28	0.534	pathogenic
P35555	FBN1	1032	Cys	Arg	0.11	0.66	pathogenic
P35555	FBN1	1031	Glu	Lys	-1.18	0.153	pathogenic
P16112	ACAN	2370	Tyr	His	-0.94	0.247	pathogenic
P54098	POLG	795	Asn	His	-1.26	0.15	pathogenic
Q9UJJ9	GNPTG	126	Gly	Arg	-0.19	0.495	pathogenic
P17735	TAT	151	Cys	Tyr	-0.93	0.25	pathogenic
P17735	TAT	114	Gly	Ser	-1.76	0.0481	pathogenic
Q12879	GRIN2A	646	Thr	Arg	-1.85	0.031	pathogenic
P21359	NF1	574	Ser	Ile	-2.43	0.0033	pathogenic
P21359	NF1	1080	Leu	Pro	-1.23	0.159	pathogenic
P13645	KRT10	165	Arg	Pro	-1.45	0.097	pathogenic
P40763	STAT3	621	Phe	Leu	-2	0.0199	pathogenic
P40763	STAT3	159	Glu	Lys	-2.04	0.0162	pathogenic
P14136	GFAP	207	Glu	Val	-2.62	0.0012	pathogenic
P14136	GFAP	84	Ile	Met	-2.36	0.0035	pathogenic
Q16586	SGCA	76	Leu	Phe	0.4	0.718	pathogenic
P12821	ACE	273	Leu	Phe	-0.5	0.383	pathogenic
P48436	SOX9	176	Pro	Ser	-2.88	0.0002	pathogenic
Q9BYJ1	ALOXE3	413	Gly	Asp	-2.64	0.0028	pathogenic
Q9ULV0	MYO5B	401	Arg	His	-0.99	0.203	pathogenic
P51532	SMARCA4	891	Cys	Tyr	-2.17	0.0096	pathogenic
O00459	PIK3R2	650	Ser	Gly	-0.2	0.575	pathogenic
P49747	COMP	523	Asn	Lys	-1.23	0.146	pathogenic
Q9NP81	SARS2	232	Arg	Cys	-1.81	0.0386	pathogenic
P08246	ELANE	102	Gln	Pro	-0.93	0.228	pathogenic
Q9NPJ1	MKKS	288	Val	Ile	0.21	0.681	pathogenic
Q9Y5Q3	MAFB	69	Ser	Leu	-2.07	0.0159	pathogenic
O43526	KCNQ2	255	Lys	Arg	-1.83	0.0368	pathogenic
O43526	KCNQ2	228	His	Tyr	-2.18	0.009	pathogenic
P57727	TMPRSS3	116	Val	Met	-0.86	0.254	pathogenic
P35520	CBS	191	Thr	Lys	-0.42	0.418	pathogenic
O95831	AIFM1	157	Ala	Ser	-2.74	0.0012	pathogenic
P22304	IDS	343	Gly	Arg	-1.07	0.189	pathogenic
P41227	NAA10	31	Tyr	Cys	-2.6	0.002	pathogenic
P51608	MECP2	130	Gly	Ala	-1.72	0.052	pathogenic
P21333	FLNA	1175	Ala	Pro	-2.18	0.011	pathogenic
P27635	RPL10	3	Arg	His	-3.22	0.0001	pathogenic
P31150	GDI1	158	Phe	Ser	-1.16	0.168	pathogenic
P08559	PDHA1	122	Gly	Ser	-1.4	0.107	pathogenic
P08559	PDHA1	137	Glu	Lys	-3.3	0.0001	pathogenic
P08559	PDHA1	252	Leu	Val	-1.77	0.0434	pathogenic
O14936	CASK	166	Ala	Pro	-2.48	0.0039	pathogenic
P41229	KDM5C	30	Tyr	Cys	-2.95	0.0001	pathogenic
Q14683	SMC1A	82	Glu	Gly	-2.4	0.0032	pathogenic
Q7Z6Z7	HUWE1	4217	Gly	Ala	-2.84	0.0005	pathogenic
Q12879	GRIN2A	436	Cys	Arg	-2.56	0.0021	pathogenic
P04198	MYCN	394	Arg	Leu	-3.36	0.0001	pathogenic
Q7Z449	CYP2U1	151	Pro	Leu	-1.1	0.168	pathogenic
P21817	RYR1	1075	Arg	Gln	-1.05	0.189	pathogenic
O95255	ABCC6	1347	Gln	His	0.37	0.737	pathogenic
O95255	ABCC6	1342	Ile	Thr	0.17	0.657	pathogenic
O95255	ABCC6	1301	Thr	Ile	-0.16	0.543	pathogenic
O95255	ABCC6	1221	Arg	His	-0.41	0.429	pathogenic
O95255	ABCC6	1138	Arg	Pro	-0.88	0.236	pathogenic
O95255	ABCC6	1121	Ser	Trp	-0.34	0.486	pathogenic
O95255	ABCC6	787	Val	Phe	0.09	0.615	pathogenic
O95255	ABCC6	760	Arg	Trp	-0.19	0.508	pathogenic
O95255	ABCC6	726	Leu	Pro	2.97	0.996	pathogenic
O95255	ABCC6	666	Gly	Trp	1.44	0.943	pathogenic
O95255	ABCC6	509	Ala	Gly	0.78	0.851	pathogenic
P40692	MLH1	265	Arg	Pro	0.19	0.675	pathogenic
Q8NI60	COQ8A	301	Arg	Trp	-0.82	0.255	pathogenic
Q8NI60	COQ8A	334	Arg	Trp	1.46	0.943	pathogenic
P40238	MPL	435	Trp	Arg	-0.16	0.552	pathogenic
Q06710	PAX8	54	Ser	Cys	-1.8	0.0391	pathogenic
Q99250	SCN2A	1479	Gln	Lys	-1.26	0.149	pathogenic
P35498	SCN1A	939	His	Asp	-1.65	0.0566	pathogenic
Q9UPW6	SATB2	655	Pro	Leu	-1.56	0.0807	pathogenic
P37231	PPARG	157	Glu	Gly	-1.65	0.0696	pathogenic
P37231	PPARG	194	Arg	Gln	-2.05	0.0217	pathogenic
P37231	PPARG	212	Arg	Gln	-2.09	0.014	pathogenic
P37231	PPARG	324	Ile	Thr	-0.15	0.55	pathogenic
P37231	PPARG	451	Leu	Pro	-0.43	0.494	pathogenic
P10828	THRB	435	His	Gln	-3.02	0.0003	pathogenic
O76024	WFS1	885	Pro	Leu	2.41	0.991	pathogenic
O14746	TERT	777	Val	Met	-2.85	0.0012	pathogenic
O14746	TERT	686	Ile	Met	-1.73	0.0487	pathogenic
Q9UJV9	DDX41	339	Arg	Leu	-1.97	0.0248	pathogenic
O00139	KIF2A	320	Thr	Ile	-2.23	0.0058	pathogenic
P07686	HEXB	260	Tyr	His	-0.33	0.51	pathogenic
P17302	GJA1	40	Ala	Val	-2.18	0.0103	pathogenic
P17302	GJA1	148	Arg	Gln	-2.39	0.0047	pathogenic
P17302	GJA1	216	Val	Leu	-2	0.0223	pathogenic
O00628	PEX7	214	Leu	Pro	-0.95	0.244	pathogenic
Q9BVA1	TUBB2B	291	Gln	Lys	-2.47	0.0025	pathogenic
Q9BVA1	TUBB2B	172	Ser	Leu	-2.91	0.0002	pathogenic
Q9GZR5	ELOVL4	171	Ile	Thr	-1.21	0.166	pathogenic
P35557	GCK	391	Asn	Lys	-3.22	0.0002	pathogenic
P35557	GCK	389	Val	Leu	-2.86	0.0003	pathogenic
P35557	GCK	314	Leu	Pro	-1.8	0.0392	pathogenic
P35557	GCK	303	Arg	Gln	-1.46	0.0889	pathogenic
P35557	GCK	275	Arg	Leu	-0.89	0.248	pathogenic
P35557	GCK	259	Ala	Thr	-1.01	0.2	pathogenic
P35557	GCK	33	Val	Glu	-1.62	0.0627	pathogenic
P08243	ASNS	33	Arg	Cys	-1.29	0.127	pathogenic
P11362	FGFR1	687	Gly	Arg	-2.7	0.0014	pathogenic
Q13285	NR5A1	313	Arg	Leu	-2.27	0.0087	pathogenic
Q05586	GRIN1	794	Arg	Gln	-2.53	0.0031	pathogenic
P51531	SMARCA2	951	Lys	Asn	-2.04	0.0153	pathogenic
P37058	HSD17B3	200	Ala	Val	-0.84	0.289	pathogenic
P37058	HSD17B3	74	Asn	Thr	0.63	0.811	pathogenic
Q86YV9	HPS6	565	Phe	Val	0.35	0.715	pathogenic
P05093	CYP17A1	414	Pro	Leu	-2.01	0.0218	pathogenic
Q9UQE7	SMC3	1125	Leu	Val	-2.12	0.0112	pathogenic
P28329	CHAT	212	Val	Asp	-2.32	0.0053	pathogenic
Q14654	KCNJ11	290	Val	Met	-1.71	0.0494	pathogenic
Q14654	KCNJ11	136	Arg	Cys	-0.07	0.562	pathogenic
Q14654	KCNJ11	62	Thr	Met	-2.1	0.0153	pathogenic
Q09428	ABCC8	1484	Gly	Val	-2.58	0.0018	pathogenic
Q09428	ABCC8	1484	Gly	Arg	-2.58	0.0018	pathogenic
Q09428	ABCC8	1422	Ser	Cys	-0.42	0.436	pathogenic
Q09428	ABCC8	1370	Pro	Leu	-0.25	0.526	pathogenic
Q09428	ABCC8	1198	Pro	Leu	0.07	0.655	pathogenic
O15020	SPTBN2	348	Asn	Asp	-1.56	0.0757	pathogenic
P14679	TYR	34	Glu	Ala	1.56	0.952	pathogenic
P14679	TYR	151	Ile	Ser	1.23	0.917	pathogenic
P14679	TYR	212	Arg	Lys	1.42	0.943	pathogenic
P14679	TYR	294	Glu	Lys	0.78	0.827	pathogenic
P52945	PDX1	168	Asn	His	-1.56	0.0777	pathogenic
Q14204	DYNC1H1	2041	Met	Thr	-2.45	0.0028	pathogenic
P55316	FOXG1	238	Cys	Tyr	-2.37	0.0041	pathogenic
Q9H9P8	L2HGDH	195	Tyr	Cys	-2.19	0.0136	pathogenic
P28472	GABRB3	256	Leu	Val	-1.84	0.0371	pathogenic
Q8NCH0	CHST14	262	Glu	Lys	-1.3	0.133	pathogenic
P54098	POLG	957	Ala	Pro	1.4	0.94	pathogenic
Q9Y5N6	ORC6	1	Met	Val	0.18	0.712	pathogenic
Q9Y5N6	ORC6	79	Tyr	Asn	1.93	0.976	pathogenic
P09471	GNAO1	48	Thr	Ile	-1.13	0.19	pathogenic
P07359	GP1BA	225	Cys	Ser	0.6	0.786	pathogenic
Q16586	SGCA	70	Pro	Arg	-0.65	0.437	pathogenic
P63261	ACTG1	144	Ala	Thr	-2.97	0.0003	pathogenic
P51532	SMARCA4	1043	Arg	Trp	-2.62	0.001	pathogenic
P21817	RYR1	634	Thr	Arg	-1.12	0.179	pathogenic
P21817	RYR1	1970	Gln	His	-1.67	0.0564	pathogenic
P21817	RYR1	4948	Gln	Lys	-2.4	0.0046	pathogenic
O95571	ETHE1	161	Cys	Tyr	-2.05	0.02	pathogenic
P41235	HNF4A	247	Leu	Pro	-1.03	0.214	pathogenic
Q9NZ71	RTEL1	17	Pro	Ser	-0.73	0.35	pathogenic
O60733	PLA2G6	659	Asn	Ser	0.39	0.722	pathogenic
P49459	UBE2A	23	Gly	Arg	-2.83	0.0003	pathogenic
P10275	AR	697	Ser	Tyr	-1.26	0.16	pathogenic
P98172	EFNB1	44	Phe	Ser	-1.64	0.0605	pathogenic
O75398	DEAF1	234	Trp	Arg	-1.07	0.196	pathogenic
O95140	MFN2	240	Phe	Leu	-1.76	0.0473	pathogenic
P11182	DBT	301	Arg	His	-0.68	0.335	pathogenic
Q9ULK4	MED23	224	Arg	Gly	-2.29	0.0069	pathogenic
Q75V66	ANO5	360	Cys	Arg	-1.67	0.0553	pathogenic
P22304	IDS	367	Thr	Ser	-1.4	0.108	pathogenic
Q93099	HGD	63	Arg	Ser	1.73	0.963	pathogenic
Q04656	ATP7A	1047	Gly	Glu	-2.21	0.0074	pathogenic
Q9UKA2	FBXL4	613	Val	Glu	0.29	0.753	pathogenic
Q9UKA2	FBXL4	591	Asp	Gly	1.3	0.935	pathogenic
Q9UKA2	FBXL4	584	Cys	Arg	3.58	0.999	pathogenic
Q9UKA2	FBXL4	541	Thr	Ile	0.51	0.777	pathogenic
Q9UKA2	FBXL4	529	Ala	Glu	0.67	0.814	pathogenic
Q9UKA2	FBXL4	514	Trp	Gly	0.2	0.692	pathogenic
Q9UKA2	FBXL4	471	Ala	Thr	-1.1	0.182	pathogenic
Q9UKA2	FBXL4	435	Arg	Leu	-0.3	0.509	pathogenic
Q9UKA2	FBXL4	410	Ser	Phe	1.53	0.954	pathogenic
Q9P2L0	WDR35	461	Arg	Gln	0.21	0.754	pathogenic
Q6Q759	SPAG17	357	Asp	His	1.36	0.939	pathogenic
P56706	WNT7B	247	Arg	Trp	-1.78	0.0422	pathogenic
Q15046	KARS1	477	Arg	His	-0.83	0.289	pathogenic
Q16281	CNGA3	469	Ala	Thr	1.72	0.962	pathogenic
Q9H0F7	ARL6	94	Ile	Thr	-0.76	0.313	pathogenic
P14679	TYR	422	Arg	Trp	1.11	0.899	pathogenic
Q96RY7	IFT140	333	Cys	Tyr	-0.58	0.385	pathogenic
Q6P2Q9	PRPF8	2310	Arg	Gly	-1.69	0.0536	pathogenic
Q9Y6K1	DNMT3A	771	Arg	Gln	-0.89	0.254	pathogenic
Q71U36	TUBA1A	393	His	Tyr	-2.4	0.0042	pathogenic
Q13627	DYRK1A	318	Tyr	Cys	-1.53	0.0984	pathogenic
Q8NBP7	PCSK9	354	Asn	Ile	-2.2	0.0114	pathogenic
P01130	LDLR	636	Gly	Val	-1.16	0.165	pathogenic
O76090	BEST1	179	Asn	Asp	-1.09	0.201	pathogenic
P78562	PHEX	77	Cys	Phe	-1.47	0.0907	pathogenic
P78562	PHEX	406	Cys	Arg	-0.54	0.395	pathogenic
P78562	PHEX	468	Lys	Asn	-1.81	0.0383	pathogenic
P78562	PHEX	646	Asp	His	-1.97	0.024	pathogenic
P78562	PHEX	651	Arg	Pro	-2	0.024	pathogenic
P78562	PHEX	693	Cys	Tyr	-1.96	0.0241	pathogenic
P78562	PHEX	749	Trp	Arg	-1.68	0.0551	pathogenic
O76090	BEST1	9	Val	Gly	-1.01	0.236	pathogenic
Q13509	TUBB3	46	Arg	Trp	-1.89	0.0321	pathogenic
P10589	NR2F1	372	Leu	Pro	-2.5	0.0021	pathogenic
A6NK58	LIPT2	126	Leu	Arg	-2.01	0.0196	pathogenic
A6NK58	LIPT2	30	Leu	Pro	-1.96	0.0277	pathogenic
Q92785	DPF2	276	Cys	Phe	-1.96	0.0219	pathogenic
P51798	CLCN7	286	Arg	Gln	-2.2	0.0105	pathogenic
P43004	SLC1A2	289	Pro	Arg	-1.71	0.051	pathogenic
P01116	KRAS	65	Ser	Ile	-1.89	0.0332	pathogenic
P61981	YWHAG	129	Asp	Glu	-2.62	0.0011	pathogenic
P49747	COMP	376	Asp	Tyr	-2.92	0.0003	pathogenic
P43246	MSH2	751	Gly	Arg	-0.34	0.505	pathogenic
P10828	THRB	453	Pro	Ser	-0.89	0.317	pathogenic
P10828	THRB	251	Gly	Arg	-1.66	0.0592	pathogenic
P69905	HBA1	15	Trp	Arg	-2.49	0.0044	pathogenic
P07477	PRSS1	104	Leu	Pro	1.26	0.922	pathogenic
P17813	ENG	261	Trp	Gly	-1.5	0.0772	pathogenic
P07902	GALT	186	His	Asn	0.43	0.752	pathogenic
P60484	PTEN	241	Phe	Leu	-1.11	0.188	pathogenic
P37023	ACVRL1	197	Thr	Lys	-1.79	0.0411	pathogenic
P37023	ACVRL1	424	Pro	Ser	-1.8	0.0427	pathogenic
P37023	ACVRL1	452	Pro	Leu	-0.66	0.328	pathogenic
P21359	NF1	1189	Gln	Arg	-0.11	0.601	pathogenic
P11413	G6PD	440	Leu	Phe	-1.91	0.0281	pathogenic
P00451	F8	1729	Gly	Glu	0.2	0.696	pathogenic
P00451	F8	593	Ile	Asn	-1.74	0.0492	pathogenic
P00451	F8	530	Tyr	Cys	-2.39	0.0034	pathogenic
Q04656	ATP7A	1301	Asp	Gly	-2.29	0.0063	pathogenic
Q06187	BTK	594	Gly	Arg	-2.01	0.0183	pathogenic
P02452	COL1A1	1439	Ile	Thr	0.87	0.852	pathogenic
Q8NCM8	DYNC2H1	1991	Met	Lys	-1.02	0.202	pathogenic
P08246	ELANE	214	Gly	Val	0.75	0.825	pathogenic
P35555	FBN1	1074	Cys	Tyr	-0.56	0.366	pathogenic
P35555	FBN1	511	Tyr	Cys	-1.05	0.201	pathogenic
P01009	SERPINA1	409	Met	Thr	0.25	0.687	pathogenic
P19971	TYMP	210	Ser	Arg	-0.85	0.259	pathogenic
P01130	LDLR	304	Asp	His	-0.21	0.512	pathogenic
P01130	LDLR	483	Trp	Cys	-0.56	0.405	pathogenic
Q8IVH4	MMAA	241	Ile	Phe	-3.07	0.0004	pathogenic
Q8IVH4	MMAA	243	Thr	Asn	-3.01	0.0001	pathogenic
Q8IVH4	MMAA	287	Ala	Asp	-2.9	0.0004	pathogenic
Q8IVH4	MMAA	292	Asp	Val	-2.44	0.0028	pathogenic
Q7Z6L0	PRRT2	320	Ala	Val	-1.38	0.109	pathogenic
P52788	SMS	222	Asp	Val	-2.47	0.0029	pathogenic
P01130	LDLR	329	Cys	Trp	-0.01	0.595	pathogenic
P01130	LDLR	338	Cys	Phe	-0.84	0.257	pathogenic
P01130	LDLR	583	His	Gln	3.29	0.999	pathogenic
P82650	MRPS22	202	Arg	His	0.89	0.86	pathogenic
P23381	WARS1	257	His	Arg	-0.8	0.308	pathogenic
P37023	ACVRL1	258	Gly	Ser	-1.77	0.0435	pathogenic
P11166	SLC2A1	161	Gln	Arg	-2.4	0.0035	pathogenic
Q9H251	CDH23	956	Glu	Lys	-3.22	0.0001	pathogenic
P11217	PYGM	486	Gly	Ser	-1.05	0.186	pathogenic
P14679	TYR	103	Cys	Arg	3.6	0.999	pathogenic
Q03426	MVK	212	Gly	Arg	-2.39	0.0057	pathogenic
P35498	SCN1A	1309	Leu	Arg	0.95	0.885	pathogenic
P35498	SCN1A	250	Val	Glu	-1.1	0.2	pathogenic
P35498	SCN1A	223	Ala	Pro	-2.35	0.0066	pathogenic
P35523	CLCN1	599	Ser	Asn	-0.61	0.407	pathogenic
Q9NPF4	OSGEP	110	Cys	Arg	-0.93	0.246	pathogenic
Q9NPF4	OSGEP	14	Ile	Phe	-0.54	0.366	pathogenic
Q9NPF4	OSGEP	280	Arg	Cys	0.35	0.724	pathogenic
P11168	SLC2A2	416	Gly	Ser	-1.54	0.0746	pathogenic
P63000	RAC1	157	Cys	Tyr	-2.67	0.0013	pathogenic
P63000	RAC1	64	Tyr	Asp	-2.27	0.0082	pathogenic
P15848	ARSB	94	Ser	Leu	-1.87	0.0311	pathogenic
P15848	ARSB	51	Leu	Pro	-0.45	0.416	pathogenic
Q5JUK3	KCNT1	270	Gln	Glu	-2.81	0.0009	pathogenic
Q70J99	UNC13D	616	Glu	Gly	1.04	0.902	pathogenic
Q12879	GRIN2A	753	Gly	Ala	-1.47	0.1	pathogenic
P11413	G6PD	283	Asp	Val	-1.96	0.0239	pathogenic
P21580	TNFAIP3	243	Cys	Arg	-1.13	0.179	pathogenic
P55201	BRPF1	318	Arg	His	-2.34	0.0074	pathogenic
O43918	AIRE	90	Tyr	His	0.04	0.601	pathogenic
Q8N960	CEP120	549	Ala	Val	0.37	0.734	pathogenic
P07911	UMOD	317	Cys	Gly	-0.63	0.36	pathogenic
P09012	SNRPA	34	Phe	Ile	-2.04	0.0196	pathogenic
P48058	GRIA4	641	Asn	Asp	-2.32	0.0055	pathogenic
P48058	GRIA4	697	Arg	Pro	-1.51	0.0867	pathogenic
P09012	SNRPA	33	Ile	Thr	-2.4	0.0041	pathogenic
P12081	HARS1	155	Val	Gly	0.05	0.601	pathogenic
Q96RY7	IFT140	484	Thr	Met	-0.64	0.336	pathogenic
Q6KC79	NIPBL	2212	Val	Glu	-1.65	0.061	pathogenic
O60832	DKC1	68	His	Arg	-0.48	0.523	pathogenic
Q14524	SCN5A	1766	Met	Leu	-0.76	0.299	pathogenic
Q9H251	CDH23	645	Asp	Gly	1.3	0.923	pathogenic
P00439	PAH	312	Gly	Cys	1.03	0.882	pathogenic
P35556	FBN2	1325	Asp	Asn	-0.75	0.343	pathogenic
Q8NCM8	DYNC2H1	1423	Arg	Cys	-0.05	0.579	pathogenic
Q8NCM8	DYNC2H1	1567	Leu	Val	-1.23	0.159	pathogenic
Q8NCM8	DYNC2H1	2671	Met	Thr	-0.32	0.487	pathogenic
Q75V66	ANO5	470	Met	Arg	-0.79	0.295	pathogenic
P50993	ATP1A2	900	Gly	Arg	-1.69	0.0565	pathogenic
O60313	OPA1	337	His	Asp	-0.86	0.276	pathogenic
O60313	OPA1	488	Gly	Arg	-1.12	0.2	pathogenic
P35523	CLCN1	421	Arg	Cys	-0.76	0.302	pathogenic
P35557	GCK	371	Cys	Trp	-2.72	0.0016	pathogenic
P35557	GCK	304	Leu	Pro	-2.09	0.0164	pathogenic
P35557	GCK	303	Arg	Leu	-1.46	0.0889	pathogenic
P35557	GCK	265	Glu	Lys	-1.82	0.0369	pathogenic
P35557	GCK	261	Gly	Arg	-1.5	0.0833	pathogenic
P35557	GCK	257	Trp	Arg	-2.12	0.0137	pathogenic
P35557	GCK	228	Thr	Ala	-1.78	0.0446	pathogenic
P35557	GCK	160	Asp	Asn	-1.9	0.0305	pathogenic
P35557	GCK	157	Glu	Lys	-1.88	0.0293	pathogenic
P00367	GLUD1	319	Tyr	Cys	-2.53	0.0028	pathogenic
Q14654	KCNJ11	54	Arg	Cys	-0.91	0.261	pathogenic
Q09470	KCNA1	305	Leu	Phe	-2.47	0.0036	pathogenic
Q09470	KCNA1	405	Pro	Leu	-1.69	0.0549	pathogenic
Q8WXF7	ATL1	188	Gln	Arg	-2.29	0.0073	pathogenic
P49768	PSEN1	135	Asn	Tyr	-2.12	0.0119	pathogenic
P49768	PSEN1	238	Ile	Met	-2.69	0.001	pathogenic
P49815	TSC2	1673	Val	Gly	-0.6	0.348	pathogenic
P02452	COL1A1	338	Gly	Val	-1.36	0.122	pathogenic
O00555	CACNA1A	1709	Gly	Arg	-1.98	0.0221	pathogenic
Q9UM47	NOTCH3	1031	Arg	Cys	-2.11	0.0139	pathogenic
Q9UM47	NOTCH3	1022	Cys	Phe	-2.64	0.0028	pathogenic
Q9UM47	NOTCH3	1014	Arg	Cys	-2.31	0.0068	pathogenic
Q9UM47	NOTCH3	1006	Arg	Cys	-1.9	0.028	pathogenic
Q9UM47	NOTCH3	1004	Cys	Tyr	-2.12	0.013	pathogenic
Q9UM47	NOTCH3	997	Cys	Gly	-1.42	0.0909	pathogenic
Q9UM47	NOTCH3	985	Arg	Cys	-0.47	0.41	pathogenic
Q9UM47	NOTCH3	984	Phe	Cys	-0.45	0.4	pathogenic
Q9UM47	NOTCH3	667	Gly	Cys	-0.43	0.435	pathogenic
Q9UM47	NOTCH3	549	Cys	Tyr	-1.15	0.168	pathogenic
Q9UM47	NOTCH3	533	Cys	Arg	-2.21	0.0118	pathogenic
Q9UM47	NOTCH3	423	Tyr	Cys	-2.5	0.004	pathogenic
Q9UM47	NOTCH3	419	Cys	Gly	-2.2	0.0102	pathogenic
Q9UM47	NOTCH3	379	Cys	Gly	-0.64	0.346	pathogenic
Q9UM47	NOTCH3	373	Gly	Cys	-2.54	0.0032	pathogenic
Q9UM47	NOTCH3	258	Tyr	Cys	-0.53	0.388	pathogenic
Q9UM47	NOTCH3	251	Cys	Tyr	-0.83	0.269	pathogenic
Q9UM47	NOTCH3	224	Cys	Tyr	-0.72	0.336	pathogenic
Q9UM47	NOTCH3	212	Cys	Ser	-0.58	0.373	pathogenic
Q9UM47	NOTCH3	201	Cys	Tyr	-0.18	0.556	pathogenic
Q9UM47	NOTCH3	185	Cys	Tyr	-1.29	0.14	pathogenic
Q9UM47	NOTCH3	174	Cys	Phe	-1.37	0.11	pathogenic
Q9UM47	NOTCH3	146	Cys	Phe	-0.13	0.566	pathogenic
Q9UM47	NOTCH3	117	Cys	Phe	-1.27	0.13	pathogenic
Q9UM47	NOTCH3	117	Cys	Tyr	-1.27	0.13	pathogenic
Q9UM47	NOTCH3	117	Cys	Gly	-1.27	0.13	pathogenic
Q9UM47	NOTCH3	117	Cys	Arg	-1.27	0.13	pathogenic
Q9UM47	NOTCH3	106	Cys	Arg	-0.82	0.264	pathogenic
Q9UM47	NOTCH3	76	Cys	Arg	-0.74	0.29	pathogenic
Q9UM47	NOTCH3	67	Cys	Phe	-1.55	0.0748	pathogenic
Q9UM47	NOTCH3	65	Cys	Gly	-1.23	0.137	pathogenic
Q9UM47	NOTCH3	49	Cys	Tyr	-0.56	0.354	pathogenic
Q9UM47	NOTCH3	49	Cys	Arg	-0.56	0.354	pathogenic
Q9UM47	NOTCH3	43	Cys	Tyr	0.17	0.663	pathogenic
P41235	HNF4A	231	Arg	Gln	-2.25	0.0065	pathogenic
P41235	HNF4A	290	Arg	Cys	0.15	0.663	pathogenic
P41159	LEP	154	Leu	Pro	-0.51	0.421	pathogenic
P42345	MTOR	2215	Ser	Pro	-1.93	0.0273	pathogenic
P54868	HMGCS2	346	Gly	Arg	-0.93	0.231	pathogenic
Q04721	NOTCH2	438	Gly	Asp	-1.33	0.124	pathogenic
Q86TP1	PRUNE1	270	Leu	Pro	-0.38	0.468	pathogenic
P25189	MPZ	134	Asp	Asn	-1.64	0.0637	pathogenic
P25189	MPZ	123	Gly	Asp	-0.35	0.442	pathogenic
P62873	GNB1	130	Glu	Lys	-2.34	0.0054	pathogenic
Q15878	CACNA1E	221	Leu	Val	-1.79	0.0402	pathogenic
Q15878	CACNA1E	228	Leu	Pro	-2.11	0.012	pathogenic
O95259	KCNH1	489	Leu	Phe	-1.94	0.0269	pathogenic
P60953	CDC42	116	Gln	Glu	-1.96	0.0265	pathogenic
Q8WWZ3	EDARADD	130	Asp	Gly	-0.75	0.308	pathogenic
P35914	HMGCL	201	Ser	Tyr	-0.64	0.33	pathogenic
P11166	SLC2A1	324	Ser	Pro	-1.33	0.119	pathogenic
P11166	SLC2A1	153	Arg	Pro	-2.04	0.0205	pathogenic
Q9P2R6	RERE	1517	Leu	Gln	0.39	0.748	pathogenic
P78363	ABCA4	1375	Ala	Val	-0.03	0.578	pathogenic
P07202	TPO	602	Arg	Cys	-1.1	0.188	pathogenic
A2RRP1	NBAS	281	Pro	Leu	-0.15	0.567	pathogenic
Q99250	SCN2A	185	Thr	Ile	0.19	0.699	pathogenic
Q99250	SCN2A	1324	Arg	Ser	-2.05	0.0156	pathogenic
Q99250	SCN2A	1329	Ala	Asp	-1.77	0.0432	pathogenic
Q99250	SCN2A	1332	Gly	Ala	-1.35	0.133	pathogenic
P35498	SCN1A	1765	Phe	Cys	-1.72	0.0529	pathogenic
P35498	SCN1A	1722	Thr	Ala	-1.42	0.112	pathogenic
P35498	SCN1A	1391	Asn	Ser	-0.52	0.427	pathogenic
P35498	SCN1A	1288	Asp	His	-2.19	0.0074	pathogenic
P35498	SCN1A	939	His	Gln	-1.65	0.0566	pathogenic
P35498	SCN1A	267	Gln	Pro	-2.79	0.001	pathogenic
P42224	STAT1	390	Met	Arg	-2.64	0.0014	pathogenic
P42224	STAT1	355	Asn	Asp	-1.98	0.0219	pathogenic
P42224	STAT1	173	Lys	Ile	-1.99	0.0223	pathogenic
P56524	HDAC4	871	Phe	Leu	-1.58	0.0801	pathogenic
P62140	PPP1CB	220	Arg	Cys	-2.5	0.0024	pathogenic
P43246	MSH2	333	Cys	Trp	1.16	0.906	pathogenic
P30531	SLC6A1	79	Gly	Val	-2.36	0.0054	pathogenic
P30531	SLC6A1	366	Leu	Val	-2.95	0.0005	pathogenic
P04049	RAF1	539	Met	Thr	-1.64	0.0595	pathogenic
Q9BZK7	TBL1XR1	166	Arg	Leu	-2.39	0.0041	pathogenic
P42336	PIK3CA	1048	His	Arg	0.11	0.689	pathogenic
P48431	SOX2	43	Arg	Trp	-2.31	0.0043	pathogenic
O60313	OPA1	291	Val	Leu	-1.48	0.0857	pathogenic
Q16134	ETFDH	128	Phe	Ser	2.3	0.988	pathogenic
P09417	QDPR	27	Val	Met	-1.98	0.0252	pathogenic
P12235	SLC25A4	33	Lys	Thr	-2.4	0.0032	pathogenic
O76024	WFS1	717	Glu	Lys	5.04	1	pathogenic
Q00577	PURA	88	Ile	Thr	-3.21	0.0001	pathogenic
Q00577	PURA	144	Lys	Asn	-2.36	0.0044	pathogenic
P47870	GABRB2	300	Pro	Leu	-1.28	0.198	pathogenic
P14867	GABRA1	308	Ala	Asp	-1.17	0.252	pathogenic
Q6KC79	NIPBL	1418	Gly	Glu	-2.22	0.0077	pathogenic
Q6KC79	NIPBL	1498	Ile	Thr	-0.64	0.355	pathogenic
Q08499	PDE4D	337	Phe	Cys	-1.68	0.0581	pathogenic
Q9HCJ5	ZSWIM6	1164	His	Arg	-2.62	0.0018	pathogenic
P27986	PIK3R1	562	Arg	His	-1.81	0.0385	pathogenic
P15848	ARSB	106	Arg	Pro	-1.41	0.0984	pathogenic
P10589	NR2F1	97	His	Pro	-2.86	0.0001	pathogenic
Q03692	COL10A1	599	Phe	Ser	-1	0.22	pathogenic
Q6VVB1	NHLRC1	55	Val	Gly	-1.55	0.0775	pathogenic
P51649	ALDH5A1	223	Cys	Tyr	-0.92	0.23	pathogenic
Q13885	TUBB2A	194	Glu	Lys	-2.25	0.0069	pathogenic
Q8N8W4	PNPLA1	121	Cys	Arg	0.13	0.632	pathogenic
P22033	MMUT	191	Ala	Thr	-1.28	0.127	pathogenic
O43318	MAP3K7	206	Tyr	Cys	-0.69	0.353	pathogenic
Q15910	EZH2	690	Arg	His	-1.21	0.162	pathogenic
P35557	GCK	254	Asn	Lys	-1.51	0.0776	pathogenic
P35557	GCK	253	Val	Phe	-1.84	0.0362	pathogenic
P35557	GCK	80	Gly	Ser	-1.56	0.079	pathogenic
Q5K651	SAMD9	807	Val	Ile	-1.67	0.0569	pathogenic
O43525	KCNQ3	354	Gly	Arg	-2.46	0.0024	pathogenic
P01266	TG	160	Cys	Ser	-0.76	0.297	pathogenic
P21281	ATP6V1B2	241	Ala	Val	-1.61	0.065	pathogenic
O15146	MUSK	803	Tyr	Cys	-0.9	0.247	pathogenic
Q13285	NR5A1	313	Arg	His	-2.27	0.0087	pathogenic
P61764	STXBP1	236	Gly	Asp	-2.68	0.002	pathogenic
P61764	STXBP1	487	Glu	Asp	-1.76	0.0445	pathogenic
Q5JUK3	KCNT1	499	His	Arg	-2.12	0.0148	pathogenic
Q05586	GRIN1	644	Val	Met	-2.34	0.0041	pathogenic
P51531	SMARCA2	514	Tyr	His	-1.9	0.028	pathogenic
P51531	SMARCA2	945	Phe	Cys	-1.95	0.0239	pathogenic
P55072	VCP	693	Arg	Cys	-2.21	0.0087	pathogenic
P61978	HNRNPK	190	Asp	Ala	-1.92	0.0254	pathogenic
Q9H4W6	EBF3	239	Lys	Arg	-1.9	0.0274	pathogenic
Q9H4W6	EBF3	157	His	Tyr	-2.62	0.0017	pathogenic
Q16572	SLC18A3	200	Ile	Asn	-0.9	0.218	pathogenic
P60484	PTEN	96	Pro	Leu	-2.92	0.0002	pathogenic
Q8NCM8	DYNC2H1	3729	Pro	Leu	0.29	0.726	pathogenic
Q03393	PTS	15	Ser	Phe	-2.11	0.0174	pathogenic
P51787	KCNQ1	188	Tyr	His	0.45	0.751	pathogenic
P51787	KCNQ1	217	Ala	Thr	-0.49	0.442	pathogenic
P26367	PAX6	49	Ser	Tyr	-2.26	0.0066	pathogenic
Q6SJ93	FAM111B	629	Phe	Leu	-0.82	0.319	pathogenic
Q96G97	BSCL2	89	Val	Ile	-1.06	0.2	pathogenic
O00255	MEN1	235	Cys	Arg	-1.43	0.0891	pathogenic
O15020	SPTBN2	436	Met	Thr	-1.75	0.0479	pathogenic
O75197	LRP5	503	Gly	Arg	-1.05	0.198	pathogenic
O75197	LRP5	528	Glu	Lys	-1.62	0.0579	pathogenic
P14679	TYR	219	Glu	Lys	1.37	0.934	pathogenic
P16615	ATP2A2	223	Val	Leu	-2.09	0.0167	pathogenic
Q06124	PTPN11	173	Arg	Pro	-2.18	0.0131	pathogenic
Q71F56	MED13L	1725	Gln	His	0.07	0.634	pathogenic
P16219	ACADS	325	Arg	Gln	-0.77	0.289	pathogenic
Q13224	GRIN2B	652	Ala	Pro	-1.9	0.0289	pathogenic
P01116	KRAS	15	Gly	Val	-2.37	0.0038	pathogenic
Q9UQD0	SCN8A	1628	Leu	Trp	-2.89	0.0004	pathogenic
P02538	KRT6A	164	Arg	Cys	-0.16	0.524	pathogenic
Q14839	CHD4	751	Asp	Asn	-2.53	0.0028	pathogenic
P05165	PCCA	298	Lys	Arg	-0.23	0.51	pathogenic
P29033	GJB2	37	Val	Ala	1.76	0.969	pathogenic
Q5TBB1	RNASEH2B	217	Ser	Pro	2.02	0.981	pathogenic
Q14204	DYNC1H1	2087	Asp	Gly	-2.95	0.0002	pathogenic
Q14204	DYNC1H1	2091	Arg	Trp	-3.36	0.0001	pathogenic
Q14204	DYNC1H1	2355	Thr	Ile	-3.43	0.0001	pathogenic
Q14204	DYNC1H1	3450	Glu	Lys	-2.32	0.0066	pathogenic
Q9NPF4	OSGEP	78	Lys	Glu	-0.89	0.254	pathogenic
Q9HCK8	CHD8	1097	His	Gln	-1.68	0.0583	pathogenic
P22735	TGM1	273	Gly	Arg	0.65	0.82	pathogenic
P22735	TGM1	143	Arg	Gly	0.71	0.801	pathogenic
Q9H9P8	L2HGDH	185	Ile	Phe	-1.3	0.135	pathogenic
Q8WXF7	ATL1	402	Phe	Leu	-0.88	0.242	pathogenic
P28472	GABRB3	305	Ala	Asp	-1.97	0.0216	pathogenic
P28472	GABRB3	170	Leu	Arg	-2.06	0.0149	pathogenic
P28472	GABRB3	162	Met	Thr	-1.9	0.0276	pathogenic
Q04671	OCA2	359	Gly	Arg	0.05	0.606	pathogenic
Q06609	RAD51	286	Pro	Leu	-0.83	0.311	pathogenic
P35555	FBN1	1044	Cys	Phe	-1.57	0.0722	pathogenic
P35555	FBN1	1028	Asp	Asn	-0.18	0.544	pathogenic
P35555	FBN1	890	Cys	Ser	-1.29	0.127	pathogenic
P35555	FBN1	474	Cys	Arg	-1.55	0.0737	pathogenic
Q6ZMI3	GLDN	479	Arg	Pro	0.08	0.631	pathogenic
Q2M1P5	KIF7	1132	Gln	Pro	0.41	0.771	pathogenic
O95180	CACNA1H	233	Val	Leu	-0.15	0.546	pathogenic
P51798	CLCN7	99	Tyr	His	-2.68	0.0011	pathogenic
P61266	STX1B	239	Ser	Pro	-2.58	0.0027	pathogenic
Q92793	CREBBP	1248	Asn	Ile	-1.19	0.171	pathogenic
P49711	CTCF	368	Arg	Ser	-2.85	0.0004	pathogenic
Q7L5A8	FA2H	44	Pro	Ser	-2.16	0.0115	pathogenic
P11055	MYH3	91	Met	Leu	-0.88	0.251	pathogenic
P21359	NF1	93	Cys	Arg	-2.39	0.004	pathogenic
P21359	NF1	1236	Trp	Arg	-1.39	0.117	pathogenic
O75771	RAD51D	1	Met	Lys	0.04	0.646	pathogenic
P23258	TUBG1	341	Arg	Gln	-2.95	0.0005	pathogenic
Q15029	EFTUD2	180	Gly	Val	-1.33	0.128	pathogenic
O43497	CACNA1G	208	Leu	Pro	-2.18	0.0106	pathogenic
P48436	SOX9	138	Thr	Lys	-2.63	0.0005	pathogenic
P49748	ACADVL	185	Gly	Ala	0.03	0.588	pathogenic
P16144	ITGB4	200	Pro	His	0.91	0.862	pathogenic
P04637	TP53	242	Cys	Arg	-0.83	0.277	pathogenic
P04637	TP53	199	Gly	Val	-1.29	0.186	pathogenic
P10253	GAA	243	Asp	Asn	-0.3	0.5	pathogenic
P10253	GAA	522	Pro	Thr	0.73	0.813	pathogenic
P63261	ACTG1	210	Arg	His	-3.15	0.0003	pathogenic
Q9BTW9	TBCD	294	Arg	Gln	-1.84	0.0336	pathogenic
P51532	SMARCA4	936	Cys	Ser	-2.59	0.0019	pathogenic
P51532	SMARCA4	1193	Ile	Val	-2.35	0.0045	pathogenic
Q14938	NFIX	185	Thr	Ala	0.22	0.751	pathogenic
Q96RE7	NACC1	45	Arg	Trp	-2.52	0.0039	pathogenic
O00555	CACNA1A	711	Ile	Met	-2.51	0.0012	pathogenic
Q14353	GAMT	106	Gln	Pro	-0.92	0.235	pathogenic
Q6NT55	CYP4F22	282	Arg	Gln	-1.33	0.111	pathogenic
P49747	COMP	399	Asp	Asn	-1.12	0.188	pathogenic
P08246	ELANE	59	Leu	Arg	-1.95	0.0261	pathogenic
Q14721	KCNB1	382	Asp	His	-1.34	0.169	pathogenic
Q14721	KCNB1	313	His	Tyr	-2.11	0.0143	pathogenic
O43526	KCNQ2	578	Met	Thr	-2.74	0.0006	pathogenic
Q05639	EEF1A2	338	Ala	Thr	-1.9	0.0287	pathogenic
Q05639	EEF1A2	42	Phe	Ile	-2.19	0.0104	pathogenic
Q15147	PLCB4	630	Asp	Val	-1.86	0.0333	pathogenic
Q6ICL3	TANGO2	50	Leu	Pro	-0.46	0.438	pathogenic
P35240	NF2	219	Val	Met	-1.18	0.168	pathogenic
O60733	PLA2G6	511	Leu	Pro	-1.17	0.16	pathogenic
Q09472	EP300	1692	Cys	Arg	-2.58	0.0027	pathogenic
Q09472	EP300	1692	Cys	Gly	-2.58	0.0027	pathogenic
Q8TAB3	PCDH19	234	Asn	Ser	-2.13	0.0134	pathogenic
O60687	SRPX2	240	Arg	Cys	-0.36	0.449	pathogenic
O75914	PAK3	387	Asp	Asn	-2.22	0.0078	pathogenic
O95831	AIFM1	237	Asp	Val	-0.81	0.301	pathogenic
Q6ZUT3	FRMD7	229	Arg	Cys	-1.27	0.145	pathogenic
P22304	IDS	230	Ile	Phe	-2.64	0.001	pathogenic
P11413	G6PD	70	Tyr	Cys	-2.86	0.0004	pathogenic
P04839	CYBB	200	Ser	Phe	-1.49	0.0888	pathogenic
P00480	OTC	165	Asp	Gly	0.22	0.709	pathogenic
Q9NX14	NDUFB11	114	Cys	Ser	-1.74	0.0494	pathogenic
Q9H237	PORCN	263	Glu	Lys	-1.92	0.0306	pathogenic
P78381	SLC35A2	116	Ala	Pro	-2.2	0.012	pathogenic
Q7Z6Z7	HUWE1	4187	Arg	His	-2.62	0.0014	pathogenic
P10275	AR	605	Asp	His	-2.01	0.0201	pathogenic
P10275	AR	813	Leu	Pro	-2.13	0.0107	pathogenic
P98172	EFNB1	54	Pro	Arg	-1.96	0.0232	pathogenic
P98172	EFNB1	122	Met	Thr	-1.6	0.0821	pathogenic
Q92838	EDA	333	Thr	Arg	-0.36	0.463	pathogenic
Q93074	MED12	516	Arg	His	-2.88	0.0004	pathogenic
Q93074	MED12	1323	Leu	Pro	-3.21	0.0002	pathogenic
P36021	SLC16A2	297	Arg	Ser	-0.75	0.294	pathogenic
O75027	ABCB7	388	Gly	Ser	-1.55	0.0784	pathogenic
P46100	ATRX	223	Cys	Tyr	-2.64	0.0016	pathogenic
Q02156	PRKCE	599	Glu	Lys	-1.62	0.0641	pathogenic
O43292	GPAA1	291	Leu	Pro	0.72	0.84	pathogenic
O43292	GPAA1	389	Ala	Pro	-0.7	0.346	pathogenic
O43292	GPAA1	176	Trp	Ser	0.45	0.742	pathogenic
O43292	GPAA1	290	Leu	Pro	0.11	0.629	pathogenic
Q15907	RAB11B	22	Val	Met	-2.98	0.0002	pathogenic
Q7L2E3	DHX30	785	Arg	His	-3.32	0.0001	pathogenic
P78381	SLC35A2	82	Cys	Phe	-1.75	0.0473	pathogenic
O95140	MFN2	95	Arg	Ser	-1.65	0.0602	pathogenic
O95140	MFN2	106	Ser	Arg	-2.64	0.0012	pathogenic
P50993	ATP1A2	959	Thr	Met	-1.48	0.086	pathogenic
P25189	MPZ	112	Ile	Thr	-2.22	0.0104	pathogenic
P68133	ACTA1	185	Arg	Cys	-3.9	0.0001	pathogenic
O14896	IRF6	250	Arg	Gln	-2.58	0.0023	pathogenic
P68133	ACTA1	66	Ile	Asn	-2.86	0.0003	pathogenic
P68133	ACTA1	352	Ser	Pro	0.24	0.764	pathogenic
P68133	ACTA1	271	Met	Arg	-1.72	0.0483	pathogenic
P68133	ACTA1	200	Tyr	Asn	-2.39	0.0044	pathogenic
P07954	FH	218	Leu	Pro	1.5	0.943	pathogenic
P07954	FH	195	Met	Val	0.35	0.727	pathogenic
P11310	ACADM	345	Asp	Val	-0.43	0.466	pathogenic
Q9HAN9	NMNAT1	239	Leu	Ser	-0.67	0.334	pathogenic
Q9UNE0	EDAR	378	Ala	Thr	-1.3	0.119	pathogenic
Q9UNE0	EDAR	388	Ile	Thr	0.37	0.712	pathogenic
P35498	SCN1A	1723	Ser	Pro	-2.18	0.0085	pathogenic
P35498	SCN1A	1680	Val	Asp	-1.41	0.113	pathogenic
P35498	SCN1A	1370	Ala	Val	-1.85	0.0325	pathogenic
P35498	SCN1A	890	Leu	Pro	-1.78	0.0414	pathogenic
Q99250	SCN2A	229	Ser	Ala	-1.46	0.103	pathogenic
P35498	SCN1A	1725	Gly	Asp	-1.2	0.165	pathogenic
P35498	SCN1A	983	Val	Ile	-1.81	0.0366	pathogenic
P35498	SCN1A	336	Cys	Trp	-2.72	0.0009	pathogenic
P35498	SCN1A	194	Asp	Tyr	-2.65	0.001	pathogenic
Q9UBP0	SPAST	471	Gly	Asp	-0.27	0.562	pathogenic
Q07889	SOS1	102	Pro	Arg	-0.68	0.362	pathogenic
O75923	DYSF	53	Trp	Arg	-0.99	0.268	pathogenic
P37173	TGFBR2	336	Tyr	Asp	-0.22	0.495	pathogenic
P37173	TGFBR2	420	Gly	Val	-2.11	0.0112	pathogenic
O76082	SLC22A5	273	Leu	Pro	-0.68	0.327	pathogenic
O76082	SLC22A5	230	Phe	Leu	2.22	0.987	pathogenic
Q6KC79	NIPBL	2013	Ser	Asn	-2.31	0.0059	pathogenic
Q6KC79	NIPBL	2611	Lys	Arg	-1.29	0.15	pathogenic
Q8TE73	DNAH5	2833	Arg	His	0.52	0.766	pathogenic
Q6KC79	NIPBL	1792	Ala	Pro	-1.89	0.0326	pathogenic
Q8TE73	DNAH5	4545	Trp	Arg	-0.22	0.536	pathogenic
Q13233	MAP3K1	339	Arg	Gln	-1.49	0.0867	pathogenic
O60741	HCN1	234	Tyr	Phe	-1.31	0.147	pathogenic
P17302	GJA1	130	Ile	Thr	-1.37	0.152	pathogenic
P17302	GJA1	138	Gly	Asp	-1.06	0.22	pathogenic
P22033	MMUT	674	Leu	Val	-0.11	0.569	pathogenic
P21953	BCKDHB	168	Arg	His	1.65	0.957	pathogenic
Q15672	TWIST1	132	Arg	Pro	-2.57	0.0022	pathogenic
P41250	GARS1	292	Met	Arg	1.49	0.947	pathogenic
P04424	ASL	247	Ser	Leu	-0.14	0.553	pathogenic
P08123	COL1A2	1087	Gly	Val	-1.31	0.182	pathogenic
P08123	COL1A2	112	Gly	Ser	-0.53	0.498	pathogenic
Q9BSQ5	CCM2	233	Leu	Pro	-1.96	0.0271	pathogenic
P08123	COL1A2	262	Gly	Arg	1.15	0.935	pathogenic
Q5JUK3	KCNT1	950	Arg	Leu	-2.72	0.0015	pathogenic
P00966	ASS1	124	Asp	Asn	-0.86	0.257	pathogenic
Q05586	GRIN1	818	Met	Leu	-2.31	0.0051	pathogenic
P23378	GLDC	630	Arg	Pro	-0.34	0.442	pathogenic
P14222	PRF1	45	Gly	Arg	0.52	0.761	pathogenic
P28329	CHAT	557	Ala	Thr	-1.13	0.164	pathogenic
Q02962	PAX2	80	Pro	Leu	-1.2	0.165	pathogenic
Q03393	PTS	25	Arg	Gly	1.74	0.968	pathogenic
P15918	RAG1	411	Leu	Pro	-1.26	0.139	pathogenic
P50416	CPT1A	687	Ser	Arg	-2.38	0.0056	pathogenic
Q03393	PTS	67	Thr	Met	-0.55	0.412	pathogenic
Q96G97	BSCL2	90	Ser	Trp	-0.92	0.271	pathogenic
P00439	PAH	289	Gly	Arg	0.3	0.717	pathogenic
P00439	PAH	279	Pro	Ala	0.62	0.814	pathogenic
P38935	IGHMBP2	264	Arg	Leu	0.71	0.812	pathogenic
Q06124	PTPN11	56	Ile	Thr	-1.56	0.0747	pathogenic
Q9UQD0	SCN8A	1188	Arg	Gln	-1.3	0.124	pathogenic
P06400	RB1	287	Glu	Asp	-0.84	0.29	pathogenic
P37023	ACVRL1	376	Met	Val	-1.55	0.0735	pathogenic
P12883	MYH7	778	Asp	Val	-1.93	0.0257	pathogenic
Q8WXF7	ATL1	198	Arg	Ser	-1.56	0.0809	pathogenic
P35670	ATP7B	1095	Gln	Pro	-0.43	0.437	pathogenic
P35555	FBN1	958	Cys	Ser	-1.25	0.133	pathogenic
P35555	FBN1	913	Glu	Ala	0.15	0.662	pathogenic
P35555	FBN1	876	Cys	Arg	-2.21	0.0084	pathogenic
P35555	FBN1	557	Cys	Phe	-3	0.0003	pathogenic
P35555	FBN1	1153	Cys	Tyr	-1.33	0.116	pathogenic
P35555	FBN1	985	Gly	Trp	-1.03	0.202	pathogenic
P35555	FBN1	883	Trp	Arg	-3.08	0.0002	pathogenic
P35555	FBN1	661	Cys	Trp	-1	0.216	pathogenic
P35555	FBN1	136	Cys	Gly	-2.35	0.0039	pathogenic
P35555	FBN1	360	Cys	Tyr	-1.85	0.0338	pathogenic
P49815	TSC2	613	Gln	His	-1.75	0.0451	pathogenic
P21359	NF1	1190	Gly	Asp	0.24	0.733	pathogenic
O75444	MAF	302	Ala	Val	-2.94	0.0006	pathogenic
P02452	COL1A1	1298	Thr	Asn	-1.33	0.118	pathogenic
P02452	COL1A1	12	Leu	Arg	-1.49	0.0855	pathogenic
P21359	NF1	965	Ile	Arg	-1.5	0.0859	pathogenic
P21359	NF1	380	Leu	Pro	-1.54	0.077	pathogenic
P49748	ACADVL	218	Glu	Lys	-0.77	0.281	pathogenic
P40763	STAT3	329	Met	Lys	-2.84	0.0012	pathogenic
P21359	NF1	1093	Val	Met	-0.87	0.322	pathogenic
P21359	NF1	1182	Val	Phe	-1.05	0.208	pathogenic
P02452	COL1A1	338	Gly	Ser	-1.36	0.122	pathogenic
Q92947	GCDH	397	Glu	Lys	-0.35	0.5	pathogenic
P21817	RYR1	3016	Tyr	Cys	-1.07	0.195	pathogenic
P21817	RYR1	4635	Glu	Lys	-0.75	0.328	pathogenic
P39019	RPS19	62	Arg	Gln	-1.41	0.0978	pathogenic
P50570	DNM2	614	Ala	Asp	-0.79	0.33	pathogenic
P78504	JAG1	212	Cys	Arg	-2.15	0.0133	pathogenic
Q92947	GCDH	90	Glu	Lys	-1.19	0.151	pathogenic
Q92947	GCDH	355	Arg	His	-1.01	0.211	pathogenic
P0DP25	CALM3	141	Glu	Gly	-1.92	0.0269	pathogenic
P21817	RYR1	1645	Arg	Leu	-0.65	0.329	pathogenic
P21817	RYR1	4633	Leu	Pro	0.27	0.746	pathogenic
O43526	KCNQ2	172	Asp	Gly	-2.41	0.004	pathogenic
P33897	ABCD1	148	Asn	Tyr	-2.11	0.0152	pathogenic
P21817	RYR1	4830	Ser	Tyr	-1.35	0.116	pathogenic
P43320	CRYBB2	184	Val	Gly	1.68	0.963	pathogenic
P31785	IL2RG	115	Cys	Tyr	-0.94	0.245	pathogenic
O43526	KCNQ2	305	Phe	Leu	-3.09	0.0002	pathogenic
Q8TAB3	PCDH19	90	Asp	His	-3.16	0.0002	pathogenic
P22304	IDS	336	Gly	Trp	-1.92	0.0272	pathogenic
P10275	AR	900	Ile	Phe	-1.99	0.0196	pathogenic
P35520	CBS	95	Ile	Thr	0.43	0.75	pathogenic
P43320	CRYBB2	54	Val	Gly	-1.38	0.113	pathogenic
P10275	AR	602	Cys	Tyr	-1.56	0.071	pathogenic
P10275	AR	617	Leu	Pro	-2.16	0.0137	pathogenic
P10275	AR	726	Phe	Leu	-0.28	0.486	pathogenic
Q05066	SRY	127	Tyr	Cys	-1.8	0.039	pathogenic
P06280	GLA	159	Phe	Cys	-2.13	0.0127	pathogenic
P33897	ABCD1	98	Ser	Leu	-1.65	0.0601	pathogenic
Q92834	RPGR	251	Gly	Asp	-1.73	0.0501	pathogenic
P10275	AR	701	Leu	Phe	-2.4	0.0041	pathogenic
Q92838	EDA	324	Val	Met	-1.22	0.161	pathogenic
Q9BY41	HDAC8	340	Tyr	Ser	-1.99	0.0212	pathogenic
Q92535	PIGC	189	Leu	Trp	-1.07	0.185	pathogenic
Q92535	PIGC	212	Leu	Pro	-0.79	0.307	pathogenic
Q7LGC8	CHST3	302	Asp	His	-2.05	0.0199	pathogenic
Q7LGC8	CHST3	164	Pro	Leu	-1.22	0.136	pathogenic
Q99643	SDHC	75	Gly	Arg	-1.28	0.132	pathogenic
P21912	SDHB	214	Gln	His	-0.53	0.38	pathogenic
P21912	SDHB	218	Trp	Ser	-0.33	0.452	pathogenic
P43246	MSH2	680	Arg	Pro	0.4	0.731	pathogenic
P43246	MSH2	314	Gln	His	0.71	0.845	pathogenic
P43246	MSH2	452	Glu	Val	2.51	0.993	pathogenic
P40692	MLH1	102	Glu	Ala	-0.63	0.353	pathogenic
P60484	PTEN	68	Tyr	Ser	-2.67	0.0005	pathogenic
P60484	PTEN	166	Val	Glu	-1.66	0.0586	pathogenic
P36894	BMPR1A	341	Gly	Cys	-0.9	0.259	pathogenic
O14521	SDHD	70	Arg	Met	0.52	0.785	pathogenic
P21359	NF1	160	Arg	Lys	0.42	0.745	pathogenic
P04637	TP53	275	Cys	Trp	-0.29	0.476	pathogenic
P04637	TP53	238	Cys	Ser	-1.06	0.2	pathogenic
P04637	TP53	178	His	Asp	-0.25	0.522	pathogenic
P11498	PC	890	Val	Phe	0.65	0.807	pathogenic
Q9ULJ6	ZMIZ1	91	Lys	Arg	-0.57	0.386	pathogenic
P13569	CFTR	549	Ser	Arg	2.49	0.992	pathogenic
P35556	FBN2	1172	Gly	Cys	1.17	0.908	pathogenic
P55017	SLC12A3	832	Asp	Gly	-0.1	0.536	pathogenic
Q9P273	TENM3	2563	Arg	Trp	-1.07	0.199	pathogenic
Q9P273	TENM3	1349	Ala	Gly	0.17	0.681	pathogenic
Q14691	GINS1	152	Cys	Tyr	-0.82	0.272	pathogenic
Q14938	NFIX	139	Gly	Glu	-2.39	0.0042	pathogenic
Q8N5Y2	MSL3	308	Leu	Pro	-1.73	0.0489	pathogenic
P60953	CDC42	83	Ser	Pro	-2.75	0.0009	pathogenic
P60953	CDC42	159	Ala	Val	-2.08	0.016	pathogenic
P60953	CDC42	171	Glu	Lys	-1.72	0.0513	pathogenic
P51160	PDE6C	279	Ile	Thr	-0.91	0.262	pathogenic
P23760	PAX3	48	Gly	Cys	-2.3	0.0049	pathogenic
P56693	SOX10	135	Ser	Arg	-3.12	0.0001	pathogenic
P41221	WNT5A	160	Ser	Cys	-1.23	0.216	pathogenic
Q14332	FZD2	434	Gly	Ser	-2.55	0.0029	pathogenic
Q14332	FZD2	434	Gly	Val	-2.55	0.0029	pathogenic
O75487	GPC4	412	Arg	Lys	-1.35	0.119	pathogenic
P45381	ASPA	202	Ala	Pro	0.83	0.849	pathogenic
P14868	DARS1	426	Leu	Ser	-0.4	0.441	pathogenic
P35498	SCN1A	1347	Ile	Asn	-1.26	0.146	pathogenic
P20711	DDC	451	Cys	Phe	-0.21	0.519	pathogenic
P30084	ECHS1	181	Arg	Cys	-0.74	0.319	pathogenic
P51798	CLCN7	561	Arg	Gln	-2.04	0.0168	pathogenic
Q9NQ40	SLC52A3	439	Gly	Asp	-1.81	0.0384	pathogenic
P30084	ECHS1	132	Ala	Thr	-0.29	0.481	pathogenic
O95571	ETHE1	196	Asp	Asn	-1.61	0.0653	pathogenic
P04066	FUCA1	141	Gly	Val	0.02	0.611	pathogenic
P48547	KCNC1	421	Ala	Val	-2.99	0.0001	pathogenic
Q5T160	RARS2	515	Asp	Gly	-0.48	0.469	pathogenic
Q71U36	TUBA1A	390	Arg	His	-2.61	0.0013	pathogenic
Q96FT9	IFT43	1	Met	Lys	1.3	0.949	pathogenic
Q96FT9	IFT43	179	Trp	Arg	0.38	0.752	pathogenic
O14936	CASK	1	Met	Leu	-2.17	0.0095	pathogenic
Q13315	ATM	2338	Leu	Pro	-1.17	0.166	pathogenic
P10828	THRB	453	Pro	Ala	-0.89	0.317	pathogenic
P35555	FBN1	1171	Cys	Trp	-2.28	0.0084	pathogenic
P10275	AR	706	Asn	Ser	-2.63	0.0022	pathogenic
P10275	AR	767	Pro	Ala	-2.12	0.0129	pathogenic
P68371	TUBB4B	391	Arg	His	-2.58	0.0022	pathogenic
P68371	TUBB4B	391	Arg	Cys	-2.58	0.0022	pathogenic
Q13608	PEX6	860	Arg	Trp	-0.83	0.281	pathogenic
P50993	ATP1A2	366	Gly	Ser	-2.41	0.006	pathogenic
P02753	RBP4	118	Gly	Glu	-0.61	0.409	pathogenic
P09471	GNAO1	13	Leu	Pro	-2.63	0.0018	pathogenic
Q9UM47	NOTCH3	126	Ser	Cys	-1.14	0.207	pathogenic
P12694	BCKDHA	156	Gly	Asp	-0.99	0.217	pathogenic
P12755	SKI	180	Thr	Lys	-2.97	0.0007	pathogenic
P40763	STAT3	659	Ile	Asn	-1.82	0.0375	pathogenic
Q6KF10	GDF6	444	Tyr	Asn	-1.54	0.0764	pathogenic
Q8WYA0	IFT81	29	Leu	Phe	-1.26	0.154	pathogenic
P63267	ACTG2	211	Arg	Gln	-2.38	0.0046	pathogenic
P08246	ELANE	205	Pro	Arg	-0.17	0.518	pathogenic
Q99250	SCN2A	1706	Cys	Ser	-2.19	0.008	pathogenic
P35498	SCN1A	165	Tyr	His	-2.97	0.0004	pathogenic
O43525	KCNQ3	300	Phe	Ser	-0.07	0.573	pathogenic
Q9H2X9	SLC12A5	1092	Glu	Lys	-2.29	0.0076	pathogenic
O43526	KCNQ2	339	Leu	Gln	-2.86	0.0003	pathogenic
O43526	KCNQ2	260	His	Tyr	-1.97	0.0212	pathogenic
Q96QS3	ARX	347	Phe	Val	-3.23	0.0001	pathogenic
Q96AA3	RFT1	301	Tyr	Cys	1.21	0.92	pathogenic
O15305	PMM2	43	Val	Met	0.25	0.673	pathogenic
O75352	MPDU1	104	Gly	Ser	-1.47	0.102	pathogenic
O75352	MPDU1	126	Gln	Pro	-1.98	0.0203	pathogenic
P05186	ALPL	272	Arg	His	-0.83	0.25	pathogenic
P04062	GBA	351	Trp	Ser	-0.22	0.501	pathogenic
P40337	VHL	132	Gln	Pro	0.2	0.746	pathogenic
P40337	VHL	80	Ser	Arg	-1.55	0.0716	pathogenic
P40337	VHL	131	Asn	Ser	1.61	0.96	pathogenic
P35555	FBN1	980	Cys	Phe	-1.11	0.166	pathogenic
P29033	GJB2	59	Gly	Arg	-0.53	0.381	pathogenic
P35555	FBN1	639	Cys	Ser	-1.74	0.0424	pathogenic
P35555	FBN1	504	Cys	Ser	-0.34	0.473	pathogenic
P35555	FBN1	129	Cys	Ser	-2.4	0.003	pathogenic
P35670	ATP7B	1083	Leu	Phe	-0.1	0.636	pathogenic
O95571	ETHE1	136	Thr	Ala	-0.03	0.593	pathogenic
P35555	FBN1	711	Cys	Arg	-2.53	0.0023	pathogenic
P35555	FBN1	630	Asn	Tyr	-0.83	0.281	pathogenic
P42768	WAS	138	Arg	Pro	-2.37	0.0073	pathogenic
P06280	GLA	409	Pro	Ala	-1.33	0.119	pathogenic
P06280	GLA	147	Gly	Arg	-1.42	0.109	pathogenic
O75899	GABBR2	693	Gly	Trp	-1.93	0.0264	pathogenic
P55895	RAG2	195	Tyr	Asp	0.76	0.851	pathogenic
P55895	RAG2	157	Gly	Val	0.19	0.68	pathogenic
P55895	RAG2	62	Phe	Leu	0.07	0.625	pathogenic
Q8NHW3	MAFA	64	Ser	Phe	-1.2	0.18	pathogenic
Q8TE85	GRHL3	409	Arg	Cys	-0.02	0.569	pathogenic
Q00577	PURA	171	Arg	Gly	-2.78	0.0013	pathogenic
Q5JUK3	KCNT1	469	His	Leu	-2.36	0.0055	pathogenic
Q14938	NFIX	156	Cys	Ser	-1.95	0.0258	pathogenic
P09471	GNAO1	284	Leu	Ser	0.24	0.687	pathogenic
P11362	FGFR1	535	Met	Lys	-0.94	0.228	pathogenic
P04062	GBA	450	Phe	Ile	-1	0.218	pathogenic
P17405	SMPD1	373	Pro	Ser	0.63	0.812	pathogenic
P33897	ABCD1	296	Tyr	Ser	-2.05	0.0156	pathogenic
Q99714	HSD17B10	217	Arg	Gln	-2.14	0.0118	pathogenic
P00480	OTC	76	Leu	Phe	-1.86	0.0337	pathogenic
Q03468	ERCC6	934	Pro	Thr	-0.1	0.589	pathogenic
P10253	GAA	377	Gly	Arg	0.96	0.872	pathogenic
P51608	MECP2	175	Gly	Trp	6.62	1	pathogenic
P05165	PCCA	316	Met	Arg	1.85	0.97	pathogenic
P25189	MPZ	90	Asp	Glu	-1.46	0.0938	pathogenic
O75923	DYSF	1379	Cys	Arg	0.5	0.774	pathogenic
P22304	IDS	160	Pro	His	-1.88	0.0271	pathogenic
P14222	PRF1	361	Arg	Trp	0.79	0.836	pathogenic
Q16281	CNGA3	593	Glu	Lys	-0.02	0.622	pathogenic
Q9ULD6	INTU	500	Glu	Ala	-1.41	0.14	pathogenic
P56696	KCNQ4	275	Trp	Cys	-2.37	0.0063	pathogenic
P09417	QDPR	158	His	Tyr	-0.46	0.418	pathogenic
Q07889	SOS1	891	Glu	Lys	-0.47	0.472	pathogenic
Q7RTU9	STRC	1709	Thr	Ala	-1.11	0.188	pathogenic
P15382	KCNE1	46	Tyr	Cys	-0.07	0.604	pathogenic
Q13627	DYRK1A	337	Ser	Phe	-0.68	0.379	pathogenic
P12883	MYH7	403	Arg	Gly	-1.63	0.0619	pathogenic
P00387	CYB5R3	253	Val	Met	-0.69	0.311	pathogenic
P12814	ACTN1	734	Gln	Arg	-1.39	0.104	pathogenic
Q8IWQ3	BRSK2	212	Gly	Glu	-1.31	0.134	pathogenic
P63261	ACTG1	206	Arg	Gln	-3.6	0.0001	pathogenic
O75443	TECTA	1036	Cys	Tyr	-0.42	0.416	pathogenic
P11362	FGFR1	641	Asp	Asn	-1.35	0.132	pathogenic
P61812	TGFB2	380	Cys	Phe	-2.36	0.005	pathogenic
P35556	FBN2	1162	Cys	Trp	-1.64	0.0588	pathogenic
P35556	FBN2	180	Cys	Tyr	-0.6	0.348	pathogenic
P62736	ACTA2	49	Met	Thr	-1.46	0.1	pathogenic
P51787	KCNQ1	104	Arg	Leu	-0.51	0.428	pathogenic
P35555	FBN1	1361	Cys	Tyr	-0.16	0.557	pathogenic
P35555	FBN1	1042	Gly	Asp	-1.7	0.0561	pathogenic
P35555	FBN1	1042	Gly	Ser	-1.7	0.0561	pathogenic
P35555	FBN1	914	Cys	Gly	0.49	0.778	pathogenic
P35555	FBN1	821	Cys	Trp	-1.71	0.0512	pathogenic
P35555	FBN1	684	Cys	Arg	-1.67	0.0577	pathogenic
P35555	FBN1	150	Cys	Arg	-0.93	0.233	pathogenic
P35555	FBN1	136	Cys	Trp	-2.35	0.0039	pathogenic
P35555	FBN1	68	Cys	Ser	-1.6	0.0727	pathogenic
P21333	FLNA	139	Gly	Arg	-2.04	0.0136	pathogenic
Q99250	SCN2A	263	Ala	Glu	-2.67	0.0009	pathogenic
Q12809	KCNH2	31	Ile	Asn	-2.36	0.0058	pathogenic
Q05193	DNM1	346	Gly	Ser	-1.17	0.164	pathogenic
Q8IZF0	NALCN	1022	Ile	Val	-1.73	0.0489	pathogenic
P29033	GJB2	58	Pro	Ser	-1.6	0.0814	pathogenic
P36897	TGFBR1	354	Leu	Pro	-3.13	0.0003	pathogenic
P13533	MYH6	245	Phe	Leu	-1.4	0.102	pathogenic
P12883	MYH7	584	Gly	Cys	-1.12	0.173	pathogenic
P68032	ACTC1	239	Glu	Gln	-1.23	0.174	pathogenic
P35555	FBN1	899	Gly	Glu	-0.49	0.422	pathogenic
P35555	FBN1	739	Cys	Tyr	-1.61	0.0641	pathogenic
P52701	MSH6	367	His	Arg	-1.04	0.212	pathogenic
P40692	MLH1	276	Ile	Arg	-0.25	0.511	pathogenic
P42345	MTOR	2413	Ser	Ile	-2.15	0.0129	pathogenic
Q9Y6B7	AP4B1	206	Arg	Gln	-1.27	0.139	pathogenic
P48165	GJA8	51	Asp	Tyr	-1.91	0.0299	pathogenic
P04629	NTRK1	161	Cys	Arg	0.39	0.727	pathogenic
P50993	ATP1A2	293	Ile	Met	-2.05	0.018	pathogenic
P50993	ATP1A2	593	Arg	Gln	-2.75	0.0008	pathogenic
P50993	ATP1A2	937	Arg	His	-2.68	0.0011	pathogenic
P62873	GNB1	118	Asp	Gly	-2.9	0.0005	pathogenic
Q9BZQ4	NMNAT2	232	Arg	Gln	-1.02	0.206	pathogenic
Q8N766	EMC1	584	Pro	His	0.9	0.878	pathogenic
Q5VTY9	HHAT	1	Met	Leu	0.14	0.664	pathogenic
O95259	KCNH1	569	Val	Met	-2.51	0.004	pathogenic
Q5T442	GJC2	28	Leu	Pro	-1.71	0.0525	pathogenic
Q5T442	GJC2	227	Phe	Ile	-1.54	0.076	pathogenic
P68133	ACTA1	73	Ile	Ser	-2.91	0.0006	pathogenic
Q15813	TBCE	34	Gly	Ala	-1.09	0.207	pathogenic
P19634	SLC9A1	451	Ile	Leu	-2.39	0.0051	pathogenic
Q9NY46	SCN3A	1769	Val	Ala	-2.44	0.0035	pathogenic
Q99250	SCN2A	882	Gly	Glu	-1.92	0.0261	pathogenic
Q99250	SCN2A	1656	Ser	Phe	-2.93	0.0003	pathogenic
Q99250	SCN2A	1758	Ser	Arg	-0.8	0.321	pathogenic
Q99250	SCN2A	1770	Met	Leu	-3.08	0.0001	pathogenic
P35498	SCN1A	281	Pro	Thr	-1.74	0.0467	pathogenic
Q6NVY1	HIBCH	124	Leu	Pro	-1.2	0.17	pathogenic
Q9P2P5	HECW2	1495	Arg	Ser	-1.8	0.0434	pathogenic
Q9P2P5	HECW2	1330	Arg	Gln	-2.69	0.0009	pathogenic
Q9P2P5	HECW2	1195	Ala	Pro	-1.44	0.102	pathogenic
Q9UPW6	SATB2	418	Met	Arg	-1.84	0.0344	pathogenic
Q9GZT5	WNT10A	242	Met	Arg	0.73	0.811	pathogenic
Q9UBP0	SPAST	487	Asn	Asp	-1.98	0.0207	pathogenic
Q07889	SOS1	736	Ile	Arg	-1.48	0.0884	pathogenic
P30531	SLC6A1	270	Phe	Ser	-2.53	0.0025	pathogenic
P30531	SLC6A1	323	Val	Ile	-1.24	0.143	pathogenic
O95622	ADCY5	1013	Arg	Cys	-1.53	0.0786	pathogenic
Q9BZK7	TBL1XR1	447	Ser	Arg	-2.42	0.0033	pathogenic
Q9BZK7	TBL1XR1	331	Ile	Phe	-2.66	0.0012	pathogenic
P48431	SOX2	112	Pro	Ala	-3.19	0.0001	pathogenic
Q9H3D4	TP63	167	Ser	Phe	-1.46	0.124	pathogenic
O60313	OPA1	445	Arg	Pro	-1.04	0.208	pathogenic
P37173	TGFBR2	351	Gly	Arg	-1	0.202	pathogenic
P35222	CTNNB1	380	Asn	Ile	-2.83	0.0004	pathogenic
P02679	FGG	344	Asp	Asn	-0.78	0.337	pathogenic
Q9HD40	SEPSECS	119	Asn	Asp	0.38	0.748	pathogenic
Q06330	RBPJ	57	Gln	Glu	-2.11	0.0122	pathogenic
Q00577	PURA	102	Leu	Pro	-2.79	0.0009	pathogenic
Q00577	PURA	169	Arg	Pro	-3.4	0.0001	pathogenic
O15379	HDAC3	301	Arg	Gln	-1.96	0.0242	pathogenic
O15379	HDAC3	298	Tyr	Cys	-2.51	0.0022	pathogenic
P47870	GABRB2	209	Gln	Pro	-1.15	0.201	pathogenic
Q9UMX9	SLC45A2	152	Phe	Leu	-0.59	0.352	pathogenic
Q06413	MEF2C	38	Leu	Pro	-0.74	0.352	pathogenic
Q06413	MEF2C	20	Thr	Ser	-1.96	0.0215	pathogenic
P10589	NR2F1	142	Arg	Leu	-3.53	0.0001	pathogenic
P17302	GJA1	38	Gly	Ala	-2.29	0.0045	pathogenic
P17302	GJA1	202	Arg	Cys	-1.68	0.0521	pathogenic
Q13608	PEX6	888	Arg	Leu	-2	0.0223	pathogenic
Q9NR82	KCNQ5	347	Gly	Ser	-1.76	0.044	pathogenic
Q9NR82	KCNQ5	369	Pro	Thr	-1.74	0.0461	pathogenic
O00189	AP4M1	243	Gly	Ser	0.1	0.685	pathogenic
P78509	RELN	271	Gly	Val	-1.82	0.0385	pathogenic
Q15910	EZH2	136	Asp	His	-1.25	0.166	pathogenic
Q5K651	SAMD9	974	Glu	Lys	-1.72	0.0513	pathogenic
Q9UBY8	CLN8	31	Gly	Asp	0.15	0.639	pathogenic
P11686	SFTPC	133	Ser	Arg	-0.88	0.321	pathogenic
Q05193	DNM1	43	Gly	Ser	-2.91	0.0008	pathogenic
Q05193	DNM1	238	Ser	Ile	-2.11	0.0124	pathogenic
Q5VTD9	GFI1B	262	Asp	Asn	-1.92	0.0281	pathogenic
Q15526	SURF1	80	Gln	His	-0.26	0.479	pathogenic
Q10713	PMPCA	377	Ala	Val	-0.29	0.457	pathogenic
Q05586	GRIN1	548	Arg	Gln	-1.89	0.0276	pathogenic
Q05586	GRIN1	549	Ser	Arg	-2.53	0.002	pathogenic
Q05586	GRIN1	653	Ala	Gly	-2.39	0.0029	pathogenic
P51531	SMARCA2	776	Tyr	His	-0.57	0.388	pathogenic
P51531	SMARCA2	913	Phe	Leu	-2.59	0.001	pathogenic
P51531	SMARCA2	1198	Val	Gly	-1.62	0.0702	pathogenic
P07951	TPM2	9	Gln	Pro	-0.2	0.569	pathogenic
P21802	FGFR2	664	Arg	Gln	-1.99	0.0202	pathogenic
Q4FZB7	KMT5B	324	Cys	Gly	-3.11	0.0001	pathogenic
Q53FT3	HIKESHI	55	Tyr	Cys	2.1	0.982	pathogenic
Q71F56	MED13L	2094	Pro	Thr	-2.4	0.0018	pathogenic
Q71F56	MED13L	1678	Val	Asp	0.27	0.698	pathogenic
Q13224	GRIN2B	550	Phe	Ser	-1.39	0.12	pathogenic
Q71U36	TUBA1A	361	Thr	Ile	-1.84	0.0334	pathogenic
Q9UQD0	SCN8A	979	Ser	Phe	-2.05	0.0149	pathogenic
Q9UQD0	SCN8A	1622	Ala	Asp	-3.1	0.0002	pathogenic
P21579	SYT1	364	Asp	Asn	-2.23	0.0099	pathogenic
P25490	YY1	339	Lys	Gln	-2.5	0.0022	pathogenic
Q14204	DYNC1H1	2330	Gly	Glu	-2.62	0.002	pathogenic
Q9NPF4	OSGEP	107	Val	Met	-1.27	0.13	pathogenic
P13533	MYH6	721	Arg	Gln	-1.18	0.152	pathogenic
P55316	FOXG1	239	Phe	Leu	-2.63	0.0012	pathogenic
Q9Y587	AP4S1	1	Met	Thr	-1.39	0.123	pathogenic
Q9Y587	AP4S1	6	Leu	Pro	0.62	0.802	pathogenic
P43699	NKX2-1	206	Leu	Gln	-2.89	0.0002	pathogenic
P28472	GABRB3	288	Thr	Ile	-1.96	0.0213	pathogenic
O14647	CHD2	511	Met	Thr	-1.91	0.0271	pathogenic
O14647	CHD2	541	Pro	Arg	-1.92	0.0255	pathogenic
P24468	NR2F2	314	Cys	Arg	-2.76	0.0008	pathogenic
P24468	NR2F2	366	Arg	Pro	-2.63	0.0012	pathogenic
P61266	STX1B	144	Cys	Phe	-3.52	0.0001	pathogenic
Q92793	CREBBP	1787	Asn	Lys	-2.53	0.0014	pathogenic
Q92793	CREBBP	1710	Cys	Tyr	-1.64	0.0644	pathogenic
Q92793	CREBBP	1450	Tyr	His	-2.29	0.0077	pathogenic
P09471	GNAO1	184	Gly	Arg	-2.01	0.0157	pathogenic
P34059	GALNS	41	Met	Lys	-1.39	0.1	pathogenic
Q13509	TUBB3	175	Val	Leu	-2.03	0.0148	pathogenic
P11055	MYH3	1090	Gln	Pro	-0.36	0.499	pathogenic
P11055	MYH3	236	Thr	Pro	-2.34	0.0063	pathogenic
P21359	NF1	1325	Arg	Met	-0.2	0.595	pathogenic
P10827	THRA	263	Ala	Val	-2.85	0.0011	pathogenic
Q969G3	SMARCE1	76	Tyr	Cys	-2.42	0.003	pathogenic
P54802	NAGLU	664	Ala	Val	-1.55	0.0738	pathogenic
P02452	COL1A1	130	Gly	Cys	0.81	0.875	pathogenic
Q9H1B5	XYLT2	563	Arg	Cys	-0.9	0.235	pathogenic
P35499	SCN4A	231	Thr	Met	-1.41	0.106	pathogenic
P48436	SOX9	111	Ala	Thr	-2.92	0.0007	pathogenic
P63261	ACTG1	335	Arg	His	-3.18	0.0003	pathogenic
P63261	ACTG1	69	Tyr	Cys	-1.56	0.0727	pathogenic
Q9H5I5	PIEZO2	1363	Leu	Pro	-1.96	0.0199	pathogenic
O75792	RNASEH2A	197	Glu	Gly	0.07	0.656	pathogenic
Q9H4Z2	ZNF335	1031	Arg	Gln	-0.71	0.327	pathogenic
P68400	CSNK2A1	177	Gly	Ser	-2.6	0.0006	pathogenic
Q14721	KCNB1	330	Glu	Lys	-2.04	0.0158	pathogenic
Q9H2P0	ADNP	67	Gln	His	-1.56	0.0733	pathogenic
Q9NQ40	SLC52A3	438	Leu	Pro	-1.61	0.0635	pathogenic
Q9NQ40	SLC52A3	386	Cys	Arg	-0.82	0.281	pathogenic
P02489	CRYAA	116	Arg	Ser	-1.72	0.0522	pathogenic
O43272	PRODH	551	Tyr	Ser	-1.52	0.0781	pathogenic
Q99798	ACO2	330	Pro	Ser	-1.04	0.22	pathogenic
Q8TAB3	PCDH19	340	Asn	Tyr	-2.79	0.0018	pathogenic
P49459	UBE2A	1	Met	Val	-2.78	0.0005	pathogenic
P49459	UBE2A	1	Met	Arg	-2.78	0.0005	pathogenic
P42263	GRIA3	501	Arg	Thr	-1.86	0.0341	pathogenic
Q8N3U4	STAG2	862	Arg	Gly	-1.52	0.0863	pathogenic
P00492	HPRT1	50	Ala	Pro	-2.69	0.0016	pathogenic
P00740	F9	372	Leu	Pro	-1.14	0.176	pathogenic
P30518	AVPR2	286	Pro	Leu	-1.52	0.0913	pathogenic
P51608	MECP2	116	Trp	Cys	-1.88	0.0313	pathogenic
P21333	FLNA	174	Gly	Asp	-1.97	0.0205	pathogenic
P11413	G6PD	363	Asn	Ile	-2.61	0.0014	pathogenic
P00451	F8	2344	Gly	Asp	-0.82	0.282	pathogenic
P08559	PDHA1	206	Glu	Gln	-2.44	0.0035	pathogenic
P08559	PDHA1	245	Arg	Ser	-2.61	0.0011	pathogenic
P17600	SYN1	212	Ser	Ile	-0.65	0.368	pathogenic
Q9UET6	FTSJ1	54	Ser	Thr	-3.68	0.0001	pathogenic
O60828	PQBP1	78	Pro	Ser	-1.9	0.0291	pathogenic
O60840	CACNA1F	536	Ala	Thr	-0.76	0.321	pathogenic
Q14683	SMC1A	755	Phe	Leu	-2.78	0.0011	pathogenic
Q7Z6Z7	HUWE1	4302	Gly	Ser	-2.69	0.001	pathogenic
P98174	FGD1	519	Arg	Cys	-3.17	0.0001	pathogenic
P98174	FGD1	443	Arg	His	-2.36	0.0043	pathogenic
Q8N0W4	NLGN4X	583	Arg	Trp	-2.81	0.0007	pathogenic
Q93074	MED12	296	Arg	Gln	-3.08	0.0001	pathogenic
P36021	SLC16A2	128	Leu	Pro	-2.36	0.006	pathogenic
P36021	SLC16A2	215	Pro	Gln	-3.03	0.0006	pathogenic
O76090	BEST1	228	Asp	Glu	-1.4	0.105	pathogenic
P11362	FGFR1	623	Asp	Glu	-2.86	0.0003	pathogenic
P42898	MTHFR	79	Arg	Ser	-0.75	0.296	pathogenic
P30613	PKLR	111	Gly	Arg	-0.64	0.339	pathogenic
O75306	NDUFS2	90	Ala	Thr	-1.32	0.127	pathogenic
P82279	CRB1	797	Ser	Pro	0.97	0.886	pathogenic
Q15813	TBCE	111	Val	Gly	0.82	0.862	pathogenic
P14868	DARS1	494	Arg	His	-1.26	0.147	pathogenic
Q6NVY1	HIBCH	151	Ser	Leu	-1.25	0.138	pathogenic
Q96RP9	GFM1	132	Glu	Ala	0.17	0.682	pathogenic
P16278	GLB1	147	Leu	Phe	0	0.592	pathogenic
O75369	FLNB	1691	Gly	Asp	-1.5	0.0789	pathogenic
Q8IWZ6	BBS7	240	Gly	Asp	-0.51	0.402	pathogenic
Q8IWZ6	BBS7	42	Gly	Glu	-1.05	0.191	pathogenic
Q8IVH4	MMAA	222	Arg	Gly	-1.25	0.207	pathogenic
P22033	MMUT	403	Arg	Gly	0.2	0.683	pathogenic
P22033	MMUT	269	Ala	Val	0.52	0.768	pathogenic
O00189	AP4M1	409	Phe	Leu	0.24	0.682	pathogenic
P08243	ASNS	68	Pro	Thr	-0.86	0.274	pathogenic
Q9H251	CDH23	804	Asp	Asn	-0.82	0.279	pathogenic
Q9Y6N9	USH1C	31	Arg	Gln	0.73	0.827	pathogenic
Q9HC77	CENPJ	1298	Arg	Gln	-1.34	0.122	pathogenic
P49770	EIF2B2	308	Val	Met	0.05	0.63	pathogenic
P54803	GALC	193	Ile	Thr	0.61	0.797	pathogenic
P34059	GALNS	501	Cys	Tyr	-0.4	0.445	pathogenic
P51648	ALDH3A2	303	Gly	Val	0.86	0.866	pathogenic
Q92947	GCDH	181	Glu	Gln	1.91	0.976	pathogenic
P12694	BCKDHA	315	Arg	Trp	-1.28	0.126	pathogenic
Q8NBS3	SLC4A11	688	Ala	Thr	-0.42	0.424	pathogenic
O60733	PLA2G6	278	Gln	His	1.02	0.887	pathogenic
O95248	SBF1	1460	Leu	Val	-0.79	0.295	pathogenic
Q5JTV8	TOR1AIP1	476	Ala	Val	-1.06	0.189	pathogenic
Q00872	MYBPC1	259	Leu	Pro	1.9	0.975	pathogenic
Q06609	RAD51	258	Glu	Lys	-1.82	0.0378	pathogenic
P49914	MTHFS	88	Arg	Gln	0.8	0.859	pathogenic
Q7Z2Z2	EFL1	127	Thr	Ala	-0.2	0.53	pathogenic
Q9BT22	ALG1	181	Phe	Leu	0.41	0.743	pathogenic
Q9BT22	ALG1	182	Ser	Pro	-0.94	0.239	pathogenic
P33897	ABCD1	679	Trp	Arg	-0.69	0.334	pathogenic
P39656	DDOST	232	Gln	His	-0.11	0.634	pathogenic
Q5T440	IBA57	105	Arg	Trp	-1.06	0.185	pathogenic
P35914	HMGCL	167	Tyr	Asn	-0.64	0.338	pathogenic
Q16518	RPE65	186	Asp	Asn	0.4	0.784	pathogenic
Q9UNE0	EDAR	93	Cys	Ser	-0.11	0.553	pathogenic
P11172	UMPS	375	Gly	Ser	-0.01	0.64	pathogenic
P51530	DNA2	1005	Thr	Ile	0.37	0.732	pathogenic
O14773	TPP1	402	Glu	Gly	-1.81	0.0391	pathogenic
Q3T906	GNPTAB	34	Ala	Pro	-2.37	0.0053	pathogenic
O15528	CYP27B1	459	Arg	Cys	-0.94	0.222	pathogenic
O43405	COCH	384	Arg	Cys	-0.07	0.579	pathogenic
P30793	GCH1	92	Leu	Ile	-0.44	0.425	pathogenic
Q9NWW5	CLN6	62	Arg	His	-1.2	0.15	pathogenic
P34059	GALNS	318	Met	Val	2.29	0.989	pathogenic
Q9HD42	CHMP1A	116	Glu	Lys	-0.03	0.605	pathogenic
Q8WVQ1	CANT1	184	Thr	Met	-0.89	0.246	pathogenic
P51688	SGSH	193	Phe	Ser	-0.08	0.534	pathogenic
P21817	RYR1	2816	Met	Val	0.2	0.68	pathogenic
Q04656	ATP7A	1017	Gly	Arg	-1.04	0.222	pathogenic
P40424	PBX1	234	Arg	Pro	-3.08	0.0001	pathogenic
P40424	PBX1	235	Arg	Gln	-2.96	0.0003	pathogenic
Q02487	DSC2	250	Phe	Ser	2.54	0.993	pathogenic
O75439	PMPCB	201	Ala	Pro	2.22	0.988	pathogenic
Q96RY7	IFT140	726	Pro	Leu	0.65	0.807	pathogenic
Q96RY7	IFT140	440	Leu	Pro	-0.28	0.476	pathogenic
Q96RY7	IFT140	152	Leu	Phe	1.25	0.917	pathogenic
Q6KC79	NIPBL	1610	Leu	Pro	-1.63	0.0617	pathogenic
Q6KC79	NIPBL	2176	Leu	Pro	-1.99	0.0203	pathogenic
Q9UQE7	SMC3	1121	Ser	Phe	-2.45	0.0031	pathogenic
Q8N3U4	STAG2	159	Tyr	Cys	-2.03	0.017	pathogenic
Q14683	SMC1A	21	Asp	Val	-2.32	0.0041	pathogenic
Q14683	SMC1A	15	Gly	Val	-2.63	0.0012	pathogenic
Q9BY41	HDAC8	265	Gly	Arg	-2.37	0.0052	pathogenic
Q9BY41	HDAC8	195	Val	Asp	-3	0.0006	pathogenic
Q9Y399	MRPS2	110	Arg	Cys	-0.89	0.274	pathogenic
Q9Y399	MRPS2	114	Asp	Asn	0.32	0.7	pathogenic
Q9Y399	MRPS2	138	Arg	His	-0.24	0.51	pathogenic
Q7L2E3	DHX30	908	Arg	Gln	-1.66	0.0572	pathogenic
P08100	RHO	297	Ser	Arg	-0.8	0.284	pathogenic
P35523	CLCN1	343	Phe	Leu	0.26	0.724	pathogenic
Q330K2	NDUFAF6	281	Pro	Ala	3.25	0.999	pathogenic
P61764	STXBP1	245	His	Asp	-2.33	0.0076	pathogenic
P28329	CHAT	694	Ser	Cys	-1.34	0.123	pathogenic
P60484	PTEN	93	His	Asn	-1.85	0.0339	pathogenic
Q09428	ABCC8	598	Arg	Gln	-0.97	0.216	pathogenic
Q09428	ABCC8	342	Gly	Trp	-1.41	0.108	pathogenic
P14679	TYR	451	Tyr	Cys	-0.47	0.45	pathogenic
Q00872	MYBPC1	560	Val	Leu	-0.36	0.451	pathogenic
Q13224	GRIN2B	742	Arg	Ile	-1.63	0.0631	pathogenic
Q13224	GRIN2B	739	Met	Arg	-2.47	0.0028	pathogenic
O00555	CACNA1A	1807	Ala	Ser	-2.29	0.0063	pathogenic
Q9UM47	NOTCH3	484	Cys	Gly	-1.92	0.0248	pathogenic
P21817	RYR1	664	Glu	Gln	-0.13	0.558	pathogenic
P21817	RYR1	3284	Trp	Arg	-1.44	0.0999	pathogenic
O43526	KCNQ2	290	Gly	Val	-2.76	0.001	pathogenic
P48029	SLC6A8	403	Ala	Val	-1.95	0.0292	pathogenic
Q9BY41	HDAC8	195	Val	Gly	-3	0.0006	pathogenic
P46100	ATRX	1676	Gly	Cys	-1.07	0.201	pathogenic
Q92743	HTRA1	179	Ile	Asn	-1.16	0.152	pathogenic
Q92743	HTRA1	256	Ile	Thr	-0.21	0.533	pathogenic
Q92743	HTRA1	276	Gly	Ala	-1.51	0.0808	pathogenic
Q92743	HTRA1	324	Asn	Thr	-2.07	0.0143	pathogenic
Q5NDL2	EOGT	135	Cys	Tyr	1.08	0.894	pathogenic
Q06330	RBPJ	66	Phe	Val	-1.96	0.0211	pathogenic
Q06330	RBPJ	332	Ser	Arg	-1.93	0.0259	pathogenic
Q9NR61	DLL4	317	Thr	Pro	-0.78	0.323	pathogenic
P01130	LDLR	143	Cys	Phe	-1.02	0.222	pathogenic
P00167	CYB5A	44	His	Leu	1.06	0.899	pathogenic
O95140	MFN2	382	Ala	Pro	-1.16	0.158	pathogenic
O95140	MFN2	105	Thr	Ala	-1.93	0.0261	pathogenic
O95140	MFN2	361	His	Pro	-1.32	0.123	pathogenic
P04629	NTRK1	183	Leu	Pro	0.37	0.744	pathogenic
P25189	MPZ	140	Ser	Phe	-0.82	0.292	pathogenic
P25189	MPZ	93	Gly	Arg	-0.98	0.235	pathogenic
P25189	MPZ	51	Ser	Phe	-0.4	0.462	pathogenic
P68133	ACTA1	150	Thr	Ser	-2.29	0.0056	pathogenic
P68133	ACTA1	154	Val	Ala	-2.98	0.0006	pathogenic
P68133	ACTA1	49	Met	Arg	-1.88	0.0311	pathogenic
P07954	FH	312	Phe	Cys	-1.92	0.0251	pathogenic
P11166	SLC2A1	400	Arg	Leu	-0.78	0.282	pathogenic
P11310	ACADM	397	Tyr	Ser	-0.03	0.6	pathogenic
P04070	PROC	271	Arg	Trp	-0.13	0.544	pathogenic
P35498	SCN1A	1755	Asp	Tyr	-0.67	0.355	pathogenic
Q99250	SCN2A	1501	Met	Thr	-1.05	0.222	pathogenic
P35498	SCN1A	1485	Asn	Asp	-1.16	0.183	pathogenic
P35498	SCN1A	1655	Gly	Ala	-1.9	0.0298	pathogenic
P35498	SCN1A	251	Met	Arg	-0.7	0.363	pathogenic
P35498	SCN1A	393	Arg	Pro	-2.87	0.0005	pathogenic
P35498	SCN1A	1757	Gly	Arg	-1.49	0.0928	pathogenic
P42224	STAT1	289	Tyr	Cys	-1.68	0.0577	pathogenic
P31327	CPS1	792	Met	Ile	-1.38	0.11	pathogenic
Q9GZT5	WNT10A	104	Arg	Cys	-0.5	0.394	pathogenic
Q9UBP0	SPAST	368	Phe	Ser	-2.04	0.0151	pathogenic
Q9UBP0	SPAST	486	Thr	Ala	-2.36	0.0037	pathogenic
Q9UBP0	SPAST	374	Pro	Leu	-1.34	0.134	pathogenic
Q9UBP0	SPAST	498	Arg	Ser	-1.97	0.0253	pathogenic
P40337	VHL	167	Arg	Leu	-0.01	0.586	pathogenic
Q9H3D4	TP63	355	Asp	Asn	-1.1	0.191	pathogenic
Q96RQ3	MCCC1	66	Arg	Cys	0.13	0.649	pathogenic
P37173	TGFBR2	460	Arg	Leu	-1.19	0.158	pathogenic
Q8TE73	DNAH5	2843	Phe	Ser	1.22	0.915	pathogenic
Q8TE73	DNAH5	3539	Arg	Cys	0.5	0.76	pathogenic
P22674	CCNO	188	Lys	Arg	-2.01	0.0191	pathogenic
P17302	GJA1	138	Gly	Ser	-1.06	0.22	pathogenic
P23415	GLRA1	287	Thr	Ala	-0.92	0.245	pathogenic
P17302	GJA1	102	Lys	Asn	-1.5	0.0864	pathogenic
P21953	BCKDHB	183	Arg	Gln	0.58	0.781	pathogenic
P13569	CFTR	507	Ile	Phe	1.81	0.969	pathogenic
Q15672	TWIST1	116	Arg	Gly	-3.41	0.0001	pathogenic
P08123	COL1A2	100	Gly	Ser	1.06	0.91	pathogenic
P08123	COL1A2	814	Gly	Glu	-0.66	0.651	pathogenic
P41250	GARS1	345	Glu	Gly	-0.13	0.596	pathogenic
Q5HYA8	TMEM67	549	Arg	Cys	0.3	0.702	pathogenic
Q05193	DNM1	539	Lys	Glu	-0.78	0.365	pathogenic
Q13813	SPTAN1	2338	Lys	Glu	-0.56	0.482	pathogenic
Q05586	GRIN1	744	Cys	Tyr	-1.4	0.117	pathogenic
Q9NRR6	INPP5E	522	Gly	Ala	0.29	0.751	pathogenic
P23378	GLDC	775	His	Tyr	0.1	0.664	pathogenic
P23378	GLDC	382	Cys	Tyr	-1.06	0.202	pathogenic
P60484	PTEN	68	Tyr	Asp	-2.67	0.0005	pathogenic
P62736	ACTA2	82	Asp	Glu	-2.11	0.0137	pathogenic
P10916	MYL2	58	Arg	Leu	-1.85	0.0343	pathogenic
P11217	PYGM	798	Trp	Arg	0.52	0.765	pathogenic
P37023	ACVRL1	309	Gly	Ser	-1.65	0.0592	pathogenic
P06400	RB1	444	Gln	His	-2.09	0.0147	pathogenic
P06400	RB1	737	Glu	Asp	-0.88	0.261	pathogenic
P55316	FOXG1	232	Asn	Asp	-2.73	0.0008	pathogenic
P0DP23	CALM1	133	Gly	Glu	-1.99	0.0202	pathogenic
Q8WXF7	ATL1	179	Ser	Tyr	-1.11	0.191	pathogenic
Q96NR8	RDH12	239	Arg	Leu	0.05	0.635	pathogenic
P35555	FBN1	1367	Cys	Ser	-0.41	0.444	pathogenic
P35555	FBN1	781	Cys	Tyr	-1.21	0.16	pathogenic
P35555	FBN1	639	Cys	Arg	-1.74	0.0424	pathogenic
P35555	FBN1	134	Cys	Arg	-1.69	0.0548	pathogenic
P35555	FBN1	1348	Cys	Trp	-0.31	0.472	pathogenic
P35555	FBN1	996	Cys	Arg	-0.26	0.487	pathogenic
P35555	FBN1	926	Cys	Tyr	-1.25	0.151	pathogenic
Q8WXU2	DNAAF4	19	Leu	Gln	6.06	1	pathogenic
P49815	TSC2	147	Thr	Lys	-0.04	0.631	pathogenic
Q92793	CREBBP	1465	Gly	Glu	0	0.622	pathogenic
P34059	GALNS	388	Asp	Glu	-0.82	0.272	pathogenic
P34059	GALNS	36	Leu	Arg	0.19	0.665	pathogenic
P34059	GALNS	168	Gly	Arg	0.1	0.653	pathogenic
Q12879	GRIN2A	558	Trp	Ser	-1.92	0.0272	pathogenic
P34059	GALNS	156	Phe	Leu	1.49	0.943	pathogenic
P21359	NF1	1156	Asn	Lys	-1.67	0.0579	pathogenic
P21359	NF1	1215	Met	Arg	-1.43	0.106	pathogenic
P02766	TTR	69	Thr	Ser	-1.05	0.196	pathogenic
Q92947	GCDH	294	Arg	Leu	-1.11	0.163	pathogenic
Q15583	TGIF1	90	Arg	Cys	-1.3	0.132	pathogenic
P21817	RYR1	4647	Leu	Pro	-1.56	0.073	pathogenic
P78504	JAG1	234	Cys	Ser	-1.41	0.097	pathogenic
O43526	KCNQ2	335	Pro	Ser	-2.53	0.0018	pathogenic
Q15833	STXBP2	405	Arg	Gln	-0.47	0.401	pathogenic
Q05639	EEF1A2	69	Arg	Cys	-2.57	0.0019	pathogenic
P06280	GLA	47	Trp	Cys	-2.74	0.0007	pathogenic
P29965	CD40LG	254	Thr	Lys	-2.75	0.0006	pathogenic
P22304	IDS	86	Pro	Leu	-2.93	0.0011	pathogenic
P33897	ABCD1	523	Leu	Phe	-1.35	0.113	pathogenic
P33897	ABCD1	511	Cys	Tyr	-1.45	0.093	pathogenic
P33897	ABCD1	518	Arg	Gly	-2.19	0.011	pathogenic
P04839	CYBB	568	Glu	Lys	-1.1	0.221	pathogenic
O60733	PLA2G6	479	His	Asp	1.18	0.91	pathogenic
Q14683	SMC1A	174	Arg	His	-1.91	0.0273	pathogenic
Q06187	BTK	520	Arg	Gly	-2.91	0.0003	pathogenic
Q13496	MTM1	404	Glu	Lys	-2.37	0.0059	pathogenic
P33897	ABCD1	609	Glu	Gly	-1.31	0.127	pathogenic
P10275	AR	685	Val	Ile	-1.84	0.0359	pathogenic
O76090	BEST1	292	Glu	Gln	-1.21	0.181	pathogenic
P11277	SPTB	216	Arg	Gln	-2.41	0.0039	pathogenic
P02730	SLC4A1	808	Arg	His	-2.34	0.0068	pathogenic
P02730	SLC4A1	441	Leu	Arg	-0.93	0.227	pathogenic
P11413	G6PD	150	Val	Ile	-1.46	0.089	pathogenic
O75923	DYSF	574	Leu	Pro	-0.18	0.602	pathogenic
O15550	KDM6A	1205	Cys	Tyr	-1.17	0.176	pathogenic
P49591	SARS1	324	Ile	Thr	-2.2	0.0089	pathogenic
Q8NFM7	IL17RD	226	Gly	Ser	0.93	0.865	pathogenic
Q7Z3T8	ZFYVE16	1148	Asp	Tyr	-1.01	0.223	pathogenic
Q70Z35	PREX2	1119	Ala	Thr	-1.13	0.185	pathogenic
Q9NQ36	SCUBE2	531	Cys	Tyr	-0.33	0.498	pathogenic
Q9Y2U8	LEMD3	880	Thr	Ser	-0.8	0.362	pathogenic
P19022	CDH2	692	Asn	Ser	-1.09	0.202	pathogenic
Q9BYZ6	RHOBTB2	474	Ala	Gly	-0.35	0.496	pathogenic
Q8NAT1	POMGNT2	253	Pro	Leu	-1.37	0.11	pathogenic
O75030	MITF	309	Glu	Lys	-0.63	0.399	pathogenic
Q9H4W6	EBF3	198	Cys	Tyr	-2.56	0.0015	pathogenic
O60706	ABCC9	1217	Arg	Lys	-0.83	0.292	pathogenic
P55075	FGF8	146	Val	Phe	-1.37	0.108	pathogenic
P55075	FGF8	122	Thr	Met	-1.47	0.0872	pathogenic
P55075	FGF8	53	Val	Leu	-0.97	0.279	pathogenic
P23415	GLRA1	416	Asp	Asn	0.09	0.629	pathogenic
Q13480	GAB1	116	Gly	Glu	-1.91	0.0283	pathogenic
Q9NSD9	FARSB	305	Arg	Gln	-1.09	0.191	pathogenic
Q6NXG1	ESRP1	259	Leu	Val	-1.35	0.121	pathogenic
P38606	ATP6V1A	27	Pro	Arg	-2.66	0.0008	pathogenic
Q13705	ACVR2B	383	Arg	Cys	-1.76	0.0438	pathogenic
O76031	CLPX	298	Gly	Asp	-0.64	0.394	pathogenic
Q5T440	IBA57	96	Tyr	His	0.68	0.792	pathogenic
Q5T440	IBA57	108	Tyr	Ser	-0.82	0.266	pathogenic
P49773	HINT1	97	Val	Met	-1.73	0.0518	pathogenic
P49773	HINT1	38	Cys	Arg	-0.42	0.426	pathogenic
Q15382	RHEB	40	Glu	Val	-1.74	0.0497	pathogenic
P05023	ATP1A1	48	Leu	Arg	-0.48	0.442	pathogenic
Q92785	DPF2	350	Arg	His	-2.53	0.003	pathogenic
Q12809	KCNH2	66	Cys	Tyr	-2.01	0.0188	pathogenic
O60779	SLC19A2	334	Gly	Asp	0.95	0.875	pathogenic
Q9Y234	LIPT1	163	Ser	Leu	0.33	0.737	pathogenic
P04049	RAF1	509	Leu	Phe	-2.21	0.0107	pathogenic
Q96RP9	GFM1	152	Gln	Pro	-0.45	0.443	pathogenic
Q9BZK7	TBL1XR1	309	Ala	Val	-1.89	0.029	pathogenic
P47870	GABRB2	316	Val	Ile	-2.87	0.0003	pathogenic
Q08499	PDE4D	605	Tyr	Cys	-1.84	0.0308	pathogenic
Q06413	MEF2C	79	Arg	Pro	-2.27	0.0062	pathogenic
P35557	GCK	225	Ile	Met	-2.76	0.001	pathogenic
Q01974	ROR2	623	Val	Ala	-1	0.204	pathogenic
P11217	PYGM	449	Gly	Arg	0.23	0.671	pathogenic
P16615	ATP2A2	767	Asn	Asp	-2.06	0.0195	pathogenic
Q13224	GRIN2B	820	Gly	Arg	-1.6	0.0681	pathogenic
Q71U36	TUBA1A	174	Ala	Pro	-2.54	0.0024	pathogenic
Q9UQD0	SCN8A	977	Leu	Pro	-2.13	0.0116	pathogenic
P12883	MYH7	761	Thr	Asn	-1.64	0.0697	pathogenic
P35555	FBN1	913	Glu	Lys	0.15	0.662	pathogenic
P16112	ACAN	171	Ala	Val	-0.5	0.377	pathogenic
P54802	NAGLU	310	Gly	Arg	2.43	0.99	pathogenic
P02452	COL1A1	1127	Gly	Cys	1.1	0.917	pathogenic
P63252	KCNJ2	222	Leu	Ser	-1.89	0.0295	pathogenic
P63261	ACTG1	283	Met	Val	-1.68	0.0571	pathogenic
O15118	NPC1	701	Asn	Lys	0.79	0.841	pathogenic
Q06187	BTK	563	Trp	Leu	-2.88	0.0002	pathogenic
P51690	ARSL	326	Met	Thr	-1.7	0.0484	pathogenic
Q9Y484	WDR45	254	Ala	Thr	-3.4	0.0001	pathogenic
Q9BXM7	PINK1	385	Phe	Leu	-0.43	0.45	pathogenic
P78363	ABCA4	2078	Lys	Gln	0.47	0.756	pathogenic
P50993	ATP1A2	283	Ala	Val	-1.21	0.152	pathogenic
P50993	ATP1A2	606	Ala	Glu	-2.71	0.002	pathogenic
P07101	TH	324	Pro	Leu	-1.11	0.189	pathogenic
O76090	BEST1	296	Asn	Lys	-0.12	0.581	pathogenic
Q9UQD0	SCN8A	373	Glu	Gly	-1.98	0.0204	pathogenic
Q9H1B5	XYLT2	387	Arg	Trp	-2.34	0.0069	pathogenic
P62140	PPP1CB	85	Asn	Lys	-2.18	0.0099	pathogenic
Q99250	SCN2A	438	Glu	Val	-1.75	0.0493	pathogenic
P35498	SCN1A	1620	Phe	Ser	-2.24	0.0075	pathogenic
Q9Y6X9	MORC2	96	Gln	Glu	-1.46	0.101	pathogenic
O75665	OFD1	77	Leu	Ser	-2.31	0.0048	pathogenic
Q93008	USP9X	140	Trp	Cys	-1.91	0.0257	pathogenic
Q14683	SMC1A	470	Gln	Arg	-1.25	0.134	pathogenic
Q07864	POLE	1956	Glu	Val	1.37	0.939	pathogenic
Q969N2	PIGT	184	Glu	Lys	0.25	0.713	pathogenic
P61812	TGFB2	183	Arg	Cys	-1.59	0.0715	pathogenic
P23760	PAX3	270	Arg	Cys	-2.7	0.002	pathogenic
P23760	PAX3	264	Gln	Pro	-1.78	0.0435	pathogenic
P23760	PAX3	231	Leu	Pro	-0.18	0.572	pathogenic
P23760	PAX3	90	Tyr	Cys	-2.6	0.0018	pathogenic
P23760	PAX3	78	Val	Leu	-3.16	0.0004	pathogenic
P23760	PAX3	73	Ser	Leu	-3.44	0.0001	pathogenic
P40337	VHL	65	Ser	Pro	-2.31	0.008	pathogenic
P35556	FBN2	1240	Cys	Gly	-0.06	0.578	pathogenic
O15520	FGF10	184	Gly	Arg	-2.27	0.0084	pathogenic
O15520	FGF10	134	Met	Lys	-2.19	0.0113	pathogenic
P36897	TGFBR1	435	Asp	His	-0.82	0.349	pathogenic
P21802	FGFR2	674	Ala	Val	-1.46	0.0941	pathogenic
P21802	FGFR2	493	Gly	Trp	-1.87	0.033	pathogenic
P60484	PTEN	155	Tyr	Ser	-1.46	0.096	pathogenic
O00255	MEN1	373	Ala	Asp	-0.89	0.268	pathogenic
P35555	FBN1	1235	Ser	Pro	-0.16	0.58	pathogenic
P35555	FBN1	1206	Gly	Asp	-2.27	0.0041	pathogenic
P35555	FBN1	1173	Asn	Thr	-1.76	0.0482	pathogenic
P35555	FBN1	1053	Cys	Gly	-0.85	0.27	pathogenic
P35555	FBN1	63	Tyr	Cys	-1.28	0.144	pathogenic
P49815	TSC2	1640	His	Arg	-1.73	0.0447	pathogenic
P21359	NF1	413	Ser	Pro	-1.82	0.0379	pathogenic
P21359	NF1	533	Val	Gly	-2.37	0.004	pathogenic
P21359	NF1	1084	Pro	Leu	-0.73	0.355	pathogenic
P14138	EDN3	112	His	Asn	2.26	0.988	pathogenic
P56693	SOX10	151	Arg	Pro	-2.55	0.0019	pathogenic
P56693	SOX10	142	Trp	Cys	-2.12	0.0127	pathogenic
P56693	SOX10	122	Leu	Val	-3.69	0.0001	pathogenic
O15344	MID1	555	Ile	Val	-1.34	0.118	pathogenic
O15344	MID1	465	Ala	Pro	-0.88	0.242	pathogenic
P46100	ATRX	1680	Ile	Thr	-1.77	0.0411	pathogenic
O14649	KCNK3	122	Leu	Pro	-2.46	0.0035	pathogenic
P12883	MYH7	705	Cys	Tyr	-1.7	0.0505	pathogenic
P12081	HARS1	133	Val	Phe	-0.63	0.337	pathogenic
P10828	THRB	429	Arg	Gln	-1.56	0.0711	pathogenic
P20807	CAPN3	97	Phe	Leu	-0.45	0.418	pathogenic
O76090	BEST1	81	Val	Met	-2.01	0.0203	pathogenic
P42898	MTHFR	388	Arg	His	-1.45	0.0914	pathogenic
P55084	HADHB	301	Gly	Arg	-0.77	0.29	pathogenic
Q96KG9	SCYL1	471	Ala	Val	-1.71	0.0509	pathogenic
Q8WVQ1	CANT1	371	Ala	Val	-0.17	0.528	pathogenic
P57082	TBX4	98	Pro	Arg	-1.65	0.0602	pathogenic
P83436	COG7	1	Met	Thr	-0.69	0.416	pathogenic
P35555	FBN1	1350	Cys	Phe	-0.55	0.374	pathogenic
P35555	FBN1	1339	Cys	Tyr	-1.02	0.223	pathogenic
P35555	FBN1	1320	Cys	Ser	-0.54	0.386	pathogenic
P35555	FBN1	1180	Cys	Tyr	-1.97	0.0251	pathogenic
P35555	FBN1	1178	Tyr	Cys	-1.49	0.0887	pathogenic
P35555	FBN1	1113	Asp	Gly	-0.02	0.619	pathogenic
P35555	FBN1	1068	Cys	Tyr	-1.07	0.196	pathogenic
P35555	FBN1	1068	Cys	Arg	-1.07	0.196	pathogenic
P35555	FBN1	816	Cys	Arg	-1.41	0.104	pathogenic
P35555	FBN1	790	Cys	Tyr	-1.39	0.114	pathogenic
P35555	FBN1	685	Cys	Tyr	-2.4	0.0052	pathogenic
P35555	FBN1	587	Cys	Tyr	-1.91	0.0279	pathogenic
P35555	FBN1	576	Cys	Tyr	-0.89	0.265	pathogenic
P35555	FBN1	555	Cys	Tyr	-2.27	0.009	pathogenic
P35555	FBN1	504	Cys	Arg	-0.34	0.473	pathogenic
P35555	FBN1	488	Cys	Tyr	-1.99	0.0192	pathogenic
P35555	FBN1	474	Cys	Phe	-1.55	0.0737	pathogenic
P35555	FBN1	366	Trp	Cys	-1.69	0.0533	pathogenic
P35555	FBN1	336	Cys	Arg	-0.81	0.276	pathogenic
P35555	FBN1	209	Cys	Ser	-1.57	0.0693	pathogenic
P35555	FBN1	160	Cys	Tyr	-1.4	0.106	pathogenic
P35555	FBN1	71	Trp	Arg	-1.94	0.0261	pathogenic
Q13228	SELENBP1	329	His	Tyr	0.26	0.695	pathogenic
Q13228	SELENBP1	225	Gly	Trp	-0.58	0.378	pathogenic
P61619	SEC61A1	85	Val	Asp	-2.05	0.0182	pathogenic
O14802	POLR3A	1069	Arg	Gln	-1.92	0.0296	pathogenic
O14802	POLR3A	903	Gly	Arg	-0.88	0.271	pathogenic
O14802	POLR3A	1335	Gly	Arg	-1.44	0.0926	pathogenic
O14802	POLR3A	1292	Asp	Asn	-1.94	0.0266	pathogenic
O14802	POLR3A	1131	Lys	Arg	-0.71	0.321	pathogenic
P00441	SOD1	38	Gly	Arg	0.58	0.808	pathogenic
Q12873	CHD3	945	His	Arg	-1.86	0.0302	pathogenic
Q12873	CHD3	915	Leu	Phe	-2.12	0.0121	pathogenic
Q12873	CHD3	921	Glu	Lys	-1.57	0.0774	pathogenic
Q12873	CHD3	961	Gly	Glu	-1.87	0.0304	pathogenic
Q12873	CHD3	985	Arg	Gln	-2.71	0.0009	pathogenic
Q12873	CHD3	1121	Arg	Pro	-2.62	0.0011	pathogenic
Q12873	CHD3	1136	Thr	Ile	-3.09	0.0002	pathogenic
Q12873	CHD3	1158	Trp	Arg	-1.59	0.0786	pathogenic
Q12873	CHD3	1161	His	Arg	-2.36	0.0045	pathogenic
Q12873	CHD3	1171	His	Arg	-3.12	0.0002	pathogenic
P43246	MSH2	611	Val	Glu	0.22	0.682	pathogenic
Q13485	SMAD4	508	Gly	Asp	-2.37	0.0041	pathogenic
Q9UBS4	DNAJB11	54	Pro	Arg	-2.08	0.0167	pathogenic
Q9UBS4	DNAJB11	77	Leu	Pro	-1	0.213	pathogenic
P11310	ACADM	206	Arg	Leu	0.96	0.869	pathogenic
P31327	CPS1	810	Gln	Arg	-1.49	0.0887	pathogenic
O75923	DYSF	1	Met	Val	-0.86	0.295	pathogenic
P21549	AGXT	156	Gly	Arg	-0.56	0.349	pathogenic
P06276	BCHE	543	Arg	Cys	0.75	0.831	pathogenic
P35475	IDUA	380	Gln	Arg	1.03	0.883	pathogenic
P06276	BCHE	414	Arg	Cys	1.38	0.933	pathogenic
P06276	BCHE	128	Pro	Ser	0.82	0.841	pathogenic
P16278	GLB1	346	Lys	Asn	-0.56	0.392	pathogenic
P16278	GLB1	255	Gln	His	0.73	0.827	pathogenic
P35475	IDUA	208	Gly	Asp	-1.07	0.178	pathogenic
O76082	SLC22A5	1	Met	Arg	0.15	0.675	pathogenic
P35475	IDUA	496	Pro	Leu	-0.77	0.283	pathogenic
P03951	F11	493	Thr	Ile	-1.09	0.189	pathogenic
O76082	SLC22A5	1	Met	Leu	0.15	0.675	pathogenic
P22033	MMUT	623	Gly	Arg	-0.15	0.537	pathogenic
O76082	SLC22A5	1	Met	Val	0.15	0.675	pathogenic
P22033	MMUT	328	Leu	Pro	1.06	0.893	pathogenic
P04424	ASL	87	Asp	Gly	-1.14	0.169	pathogenic
P08F94	PKHD1	952	Gly	Arg	1.27	0.918	pathogenic
P15538	CYP11B1	331	Ala	Val	-0.92	0.241	pathogenic
P13569	CFTR	102	Leu	Arg	0.38	0.753	pathogenic
P04424	ASL	113	Arg	Gln	-0.17	0.549	pathogenic
P15538	CYP11B1	454	Arg	His	-0.7	0.302	pathogenic
P23378	GLDC	548	Leu	Val	0.96	0.876	pathogenic
P38571	LIPA	295	His	Tyr	1.54	0.951	pathogenic
Q14654	KCNJ11	34	Arg	Cys	-0.87	0.261	pathogenic
P17405	SMPD1	535	Trp	Arg	-0.78	0.299	pathogenic
Q14654	KCNJ11	187	Ala	Val	-2.57	0.0011	pathogenic
Q9Y6N9	USH1C	1	Met	Val	-2.09	0.0134	pathogenic
P11217	PYGM	715	Arg	Trp	-0.49	0.395	pathogenic
Q13402	MYO7A	395	Arg	Cys	-1.26	0.129	pathogenic
Q09428	ABCC8	503	Leu	Pro	-0.68	0.315	pathogenic
P00439	PAH	429	Gln	Lys	0.33	0.743	pathogenic
P00439	PAH	416	Pro	Gln	1.53	0.956	pathogenic
P00439	PAH	406	Ile	Met	1.47	0.945	pathogenic
Q9UBM7	DHCR7	287	Asn	Lys	-0.11	0.571	pathogenic
P00439	PAH	358	Leu	Phe	0.21	0.702	pathogenic
P00439	PAH	175	Pro	Ser	0.57	0.793	pathogenic
P00439	PAH	101	Asp	Asn	0.7	0.842	pathogenic
P07101	TH	284	Gly	Ser	1.28	0.921	pathogenic
P17405	SMPD1	250	Ser	Arg	-0.05	0.579	pathogenic
P00439	PAH	148	Gly	Val	-0.55	0.411	pathogenic
P00439	PAH	267	Gln	Arg	2.65	0.995	pathogenic
P00439	PAH	230	Val	Ala	-0.06	0.58	pathogenic
P00439	PAH	155	Arg	Cys	-1.4	0.103	pathogenic
P35670	ATP7B	1241	Ala	Val	0.75	0.823	pathogenic
P35670	ATP7B	1169	Met	Thr	-0.24	0.483	pathogenic
P35670	ATP7B	980	Cys	Tyr	0.85	0.848	pathogenic
P00439	PAH	169	Arg	Gly	0.18	0.669	pathogenic
P35670	ATP7B	1221	Gly	Glu	0.08	0.645	pathogenic
P35670	ATP7B	1025	Met	Arg	-0.64	0.343	pathogenic
P35670	ATP7B	988	Gly	Arg	0.78	0.843	pathogenic
P22735	TGM1	764	Arg	Cys	-0.9	0.238	pathogenic
P35670	ATP7B	874	Ala	Pro	-0.02	0.589	pathogenic
P35670	ATP7B	1267	Asp	Ala	-0.29	0.492	pathogenic
P16930	FAH	166	Val	Gly	-0.84	0.26	pathogenic
P35670	ATP7B	1146	Val	Met	0.93	0.868	pathogenic
P54803	GALC	295	Asn	Thr	-0.2	0.525	pathogenic
P35670	ATP7B	1043	Leu	Pro	-0.04	0.577	pathogenic
P35670	ATP7B	1029	Thr	Ile	-0.92	0.257	pathogenic
P20807	CAPN3	354	Val	Gly	0.02	0.598	pathogenic
O15305	PMM2	144	Phe	Leu	1.63	0.956	pathogenic
O15360	FANCA	768	Leu	Pro	0.28	0.691	pathogenic
O15360	FANCA	684	Leu	Pro	0.68	0.826	pathogenic
P51648	ALDH3A2	1	Met	Lys	-1.02	0.217	pathogenic
Q9NWW5	CLN6	299	Pro	Leu	-0.19	0.533	pathogenic
O15360	FANCA	1080	Arg	Gln	-0.21	0.517	pathogenic
P51648	ALDH3A2	1	Met	Val	-1.02	0.217	pathogenic
P51648	ALDH3A2	1	Met	Leu	-1.02	0.217	pathogenic
P10253	GAA	645	Asp	Tyr	1.39	0.932	pathogenic
O15118	NPC1	927	Ala	Val	-1.59	0.0644	pathogenic
Q16787	LAMA3	132	Ser	Gly	-0.78	0.273	pathogenic
Q92947	GCDH	64	Glu	Asp	0.24	0.688	pathogenic
P51648	ALDH3A2	1	Met	Ile	-1.02	0.217	pathogenic
P51648	ALDH3A2	1	Met	Ile	-1.02	0.217	pathogenic
P54802	NAGLU	115	Pro	Ser	-1.78	0.0411	pathogenic
P51688	SGSH	304	Arg	Leu	-0.61	0.347	pathogenic
P54802	NAGLU	520	Arg	Trp	-0.48	0.394	pathogenic
Q9H9S5	FKRP	462	Pro	Ser	-0.45	0.427	pathogenic
Q16586	SGCA	97	Asp	Gly	-0.82	0.263	pathogenic
Q92947	GCDH	101	Gly	Arg	1.81	0.969	pathogenic
Q15049	MLC1	212	Gly	Arg	0.04	0.616	pathogenic
Q15049	MLC1	275	Ala	Asp	-0.59	0.363	pathogenic
Q6KC79	NIPBL	1856	Arg	Ile	-2.76	0.0002	pathogenic
P04062	GBA	234	Gly	Glu	-0.21	0.52	pathogenic
P54098	POLG	1138	Arg	Cys	-0.18	0.52	pathogenic
O75879	GATB	136	Phe	Leu	-0.38	0.465	pathogenic
Q9H0R6	QRSL1	133	Gly	Val	-1.44	0.104	pathogenic
O43716	GATC	78	Met	Arg	0.41	0.756	pathogenic
Q9UNH5	CDC14A	312	Arg	Gln	-0.15	0.53	pathogenic
Q9UNH5	CDC14A	312	Arg	Gly	-0.15	0.53	pathogenic
P20711	DDC	453	Arg	Cys	0.52	0.764	pathogenic
O76090	BEST1	296	Asn	Lys	-0.12	0.581	pathogenic
Q9BZK7	TBL1XR1	446	Tyr	Asp	-1.82	0.0384	pathogenic
P15848	ARSB	498	Leu	Pro	-1.38	0.107	pathogenic
P15848	ARSB	472	Leu	Pro	-0.88	0.25	pathogenic
P15848	ARSB	390	Glu	Lys	-0.47	0.418	pathogenic
P15848	ARSB	376	Val	Glu	-0.76	0.292	pathogenic
P15848	ARSB	360	Leu	Pro	-0.54	0.384	pathogenic
P15848	ARSB	351	Ser	Phe	-1.17	0.159	pathogenic
P15848	ARSB	350	Ile	Phe	-1.25	0.14	pathogenic
P15848	ARSB	332	Val	Gly	-1.02	0.21	pathogenic
P15848	ARSB	321	Leu	Pro	-1.28	0.133	pathogenic
P15848	ARSB	303	Gly	Glu	-0.51	0.378	pathogenic
P15848	ARSB	301	Asn	Lys	-1.88	0.0306	pathogenic
P15848	ARSB	296	Ile	Asn	-0.49	0.421	pathogenic
P15848	ARSB	223	Ile	Val	1.66	0.956	pathogenic
P15848	ARSB	178	His	Leu	-1.06	0.206	pathogenic
P15848	ARSB	178	His	Asp	-1.06	0.206	pathogenic
P15848	ARSB	171	Gly	Ser	-1.82	0.0346	pathogenic
P15848	ARSB	170	Leu	Arg	-1.95	0.0252	pathogenic
P15848	ARSB	132	Leu	Pro	2.09	0.982	pathogenic
P15848	ARSB	98	Leu	Arg	-0.23	0.5	pathogenic
P15848	ARSB	98	Leu	Gln	-0.23	0.5	pathogenic
P15848	ARSB	85	Tyr	His	-0.53	0.383	pathogenic
P15848	ARSB	59	Asp	Val	-1.53	0.0755	pathogenic
P15848	ARSB	54	Asp	Asn	-1.44	0.0947	pathogenic
P15848	ARSB	53	Asp	Asn	-0.93	0.245	pathogenic
P26640	VARS1	947	Arg	His	-1.11	0.182	pathogenic
Q92542	NCSTN	315	Ala	Val	1.91	0.975	pathogenic
P40424	PBX1	234	Arg	Gln	-3.08	0.0001	pathogenic
O14896	IRF6	220	Ser	Phe	-0.55	0.483	pathogenic
Q9Y6K1	DNMT3A	545	Glu	Gly	-1.93	0.0287	pathogenic
Q8N6M0	OTUD6B	229	Leu	Pro	-2.12	0.0122	pathogenic
Q969G3	SMARCE1	92	Lys	Asn	-1.44	0.128	pathogenic
Q9BYE0	HES7	29	Asn	Ser	-1.92	0.0292	pathogenic
Q14938	NFIX	113	Lys	Glu	-2.94	0.0003	pathogenic
P68400	CSNK2A1	51	Ser	Arg	-1.98	0.0215	pathogenic
Q69YQ0	SPECC1L	431	Leu	Pro	-1.78	0.0443	pathogenic
O75665	OFD1	115	Ile	Asn	-1	0.238	pathogenic
P41229	KDM5C	599	Arg	Cys	-2	0.0218	pathogenic
P36021	SLC16A2	464	Pro	Ser	-1.97	0.0225	pathogenic
O00712	NFIB	114	Lys	Thr	-2.2	0.0093	pathogenic
Q92743	HTRA1	205	Ser	Cys	-2.52	0.0031	pathogenic
Q8NB49	ATP11C	415	Thr	Asn	-2.16	0.0126	pathogenic
Q9NYG8	KCNK4	244	Ala	Pro	-1.12	0.17	pathogenic
Q14204	DYNC1H1	2164	Val	Met	-1.52	0.0829	pathogenic
Q6NT55	CYP4F22	243	Arg	Cys	-0.56	0.351	pathogenic
P51787	KCNQ1	262	Leu	Pro	-1.67	0.0541	pathogenic
Q8WZ75	ROBO4	411	His	Gln	-0.82	0.284	pathogenic
Q8WZ75	ROBO4	280	Tyr	Ser	1.4	0.933	pathogenic
Q8WZ75	ROBO4	247	Val	Ala	1.03	0.912	pathogenic
Q8WZ75	ROBO4	232	Thr	Met	-0.23	0.549	pathogenic
Q8WZ75	ROBO4	95	Ala	Thr	0.2	0.668	pathogenic
P04792	HSPB1	53	Gly	Asp	-1.17	0.161	pathogenic
P04792	HSPB1	187	Ser	Leu	0.64	0.801	pathogenic
Q9UJY1	HSPB8	138	Asn	Thr	-1.11	0.22	pathogenic
Q9UJY1	HSPB8	141	Lys	Met	-1.81	0.0436	pathogenic
O60216	RAD21	622	Ala	Thr	-0.52	0.396	pathogenic
O43186	CRX	69	Arg	Cys	-0.6	0.346	pathogenic
Q8WWY3	PRPF31	304	Arg	Cys	-0.66	0.339	pathogenic
O43526	KCNQ2	553	Arg	Pro	-1.45	0.0958	pathogenic
O95259	KCNH1	199	Lys	Arg	-1.64	0.0659	pathogenic
O14807	MRAS	23	Gly	Arg	-2.07	0.013	pathogenic
Q00577	PURA	202	Leu	Pro	-3.53	0.0001	pathogenic
Q9BY41	HDAC8	266	Ala	Pro	-2.73	0.001	pathogenic
P40337	VHL	115	His	Pro	-2.46	0.0048	pathogenic
Q13402	MYO7A	83	Arg	Ser	-1.11	0.172	pathogenic
P10253	GAA	743	Gln	Arg	1.63	0.957	pathogenic
P08559	PDHA1	175	Ala	Thr	-2.95	0.0005	pathogenic
P52701	MSH6	482	Arg	Pro	-1.16	0.162	pathogenic
P52701	MSH6	745	Ile	Asn	0.6	0.816	pathogenic
P40692	MLH1	38	Asn	Lys	0.41	0.753	pathogenic
P37088	SCNN1A	479	Cys	Arg	-0.2	0.527	pathogenic
P01111	NRAS	60	Gly	Arg	-1.44	0.109	pathogenic
Q92963	RIT1	77	Ala	Ser	-1.85	0.0312	pathogenic
P01112	HRAS	46	Ile	Thr	-1.73	0.0475	pathogenic
Q06124	PTPN11	256	Gln	Lys	-2.1	0.0135	pathogenic
Q06124	PTPN11	265	Arg	Leu	-0.32	0.47	pathogenic
P21359	NF1	992	Met	Lys	-1.95	0.0246	pathogenic
P63261	ACTG1	93	Glu	Lys	0.28	0.686	pathogenic
P09467	FBP1	117	Cys	Arg	-0.49	0.402	pathogenic
Q13402	MYO7A	7	Gly	Val	-1.33	0.139	pathogenic
Q6F5E8	CARMIL2	530	Asn	Lys	-2.71	0.0016	pathogenic
Q71U36	TUBA1A	107	His	Gln	-3.15	0.0001	pathogenic
P49711	CTCF	283	Arg	His	-2.59	0.0013	pathogenic
P32245	MC4R	166	Val	Ile	-0.3	0.474	pathogenic
Q9UH77	KLHL3	360	Arg	Gln	-2.05	0.0199	pathogenic
Q6F5E8	CARMIL2	372	Leu	Arg	-0.61	0.374	pathogenic
Q6F5E8	CARMIL2	639	Leu	His	-1.16	0.158	pathogenic
Q6F5E8	CARMIL2	50	Arg	Thr	-1.49	0.0849	pathogenic
P11166	SLC2A1	421	Cys	Arg	-1.15	0.185	pathogenic
O95140	MFN2	213	Ile	Thr	-1.24	0.145	pathogenic
P50993	ATP1A2	812	Asp	His	-2.64	0.0006	pathogenic
P68133	ACTA1	268	Phe	Ser	-2.74	0.0011	pathogenic
O95140	MFN2	251	Pro	Arg	-2.14	0.0137	pathogenic
O95140	MFN2	259	Arg	His	-1.77	0.0429	pathogenic
P25189	MPZ	133	Pro	Ala	-1.1	0.221	pathogenic
P82279	CRB1	850	Gly	Ser	0.16	0.646	pathogenic
P12755	SKI	23	Gln	Pro	-1.62	0.0646	pathogenic
P68133	ACTA1	256	Arg	Cys	-3.53	0.0001	pathogenic
P23786	CPT2	296	Arg	Pro	-0.64	0.32	pathogenic
P35498	SCN1A	983	Val	Asp	-1.81	0.0366	pathogenic
P35498	SCN1A	934	Met	Val	-2.15	0.0121	pathogenic
P35498	SCN1A	385	Glu	Gln	-1.93	0.0219	pathogenic
P35498	SCN1A	314	Trp	Cys	-1.57	0.0895	pathogenic
P35498	SCN1A	186	Leu	Pro	-0.6	0.374	pathogenic
P35498	SCN1A	1741	Cys	Ser	-1.64	0.0634	pathogenic
P35498	SCN1A	1659	Leu	Pro	-2.53	0.0023	pathogenic
P35498	SCN1A	141	Asn	Lys	-2.66	0.0008	pathogenic
Q9NP59	SLC40A1	158	Trp	Cys	-1.45	0.0975	pathogenic
P42224	STAT1	388	Lys	Gln	-2.33	0.0054	pathogenic
O95140	MFN2	240	Phe	Val	-1.76	0.0473	pathogenic
O95140	MFN2	364	Arg	Pro	-0.77	0.292	pathogenic
O95140	MFN2	724	Leu	Pro	-1.41	0.0966	pathogenic
P48165	GJA8	51	Asp	Glu	-1.91	0.0299	pathogenic
P53621	COPA	239	Ala	Pro	-1.73	0.0515	pathogenic
P25189	MPZ	133	Pro	Arg	-1.1	0.221	pathogenic
P68133	ACTA1	228	Glu	Gln	-3.24	0.0001	pathogenic
P68133	ACTA1	140	Ala	Gly	-3.29	0.0001	pathogenic
P11310	ACADM	239	Asn	Lys	-1.64	0.0612	pathogenic
P11310	ACADM	317	Gln	Leu	-0.31	0.548	pathogenic
P40337	VHL	88	Trp	Cys	-2.74	0.0015	pathogenic
P35498	SCN1A	1251	Met	Arg	-0.15	0.546	pathogenic
P35498	SCN1A	127	His	Tyr	-1.23	0.173	pathogenic
Q14524	SCN5A	197	Asp	Gly	-1.5	0.0876	pathogenic
Q9Y5P6	GMPPB	357	Arg	His	-0.97	0.222	pathogenic
Q9Y5P6	GMPPB	219	Ile	Thr	-0.39	0.445	pathogenic
P40337	VHL	114	Gly	Ser	-2.03	0.0225	pathogenic
P40337	VHL	124	Thr	Ala	0.21	0.663	pathogenic
P40337	VHL	158	Leu	Val	-1.77	0.0454	pathogenic
P30531	SLC6A1	459	Ser	Arg	-2.9	0.0003	pathogenic
Q99250	SCN2A	220	Arg	Gly	-2.51	0.0018	pathogenic
P35498	SCN1A	1353	Val	Phe	-2.62	0.0011	pathogenic
P35498	SCN1A	266	Leu	Pro	-1.81	0.0388	pathogenic
Q9H3D4	TP63	232	Lys	Glu	-2.41	0.0048	pathogenic
P35475	IDUA	526	Leu	Pro	-1.17	0.16	pathogenic
Q8TE73	DNAH5	1998	Gly	Arg	-1.91	0.0276	pathogenic
P22033	MMUT	674	Leu	Phe	-0.11	0.569	pathogenic
Q9HB96	FANCE	371	Arg	Trp	-1.53	0.0751	pathogenic
P40337	VHL	111	Ser	Cys	-1.13	0.19	pathogenic
Q12809	KCNH2	564	Leu	Gln	-2.1	0.0138	pathogenic
P0DP24	CALM2	145	Met	Arg	-1.91	0.0285	pathogenic
O43933	PEX1	949	Arg	Trp	-1.11	0.176	pathogenic
P30531	SLC6A1	487	Met	Thr	-1.93	0.0263	pathogenic
Q9BZK7	TBL1XR1	463	Asp	Asn	-1.87	0.0304	pathogenic
P49419	ALDH7A1	329	Arg	Ser	0.81	0.853	pathogenic
P40692	MLH1	147	Gly	Glu	-0.65	0.333	pathogenic
P61764	STXBP1	551	Arg	His	-3.43	0.0001	pathogenic
Q14524	SCN5A	1760	Phe	Cys	-0.54	0.393	pathogenic
Q14524	SCN5A	250	Leu	Val	-1.76	0.0428	pathogenic
Q8TE73	DNAH5	2817	Asp	Tyr	-1.94	0.0245	pathogenic
Q05586	GRIN1	616	Asn	Ser	-1.79	0.0394	pathogenic
Q99720	SIGMAR1	65	Leu	Gln	-2.68	0.0015	pathogenic
P23378	GLDC	527	Ser	Thr	2.08	0.981	pathogenic
Q12809	KCNH2	585	Trp	Cys	-2.41	0.0049	pathogenic
P08123	COL1A2	133	Gly	Val	-0.08	0.598	pathogenic
P08123	COL1A2	250	Gly	Val	-0.3	0.614	pathogenic
Q9NVV9	THAP1	1	Met	Thr	-1.96	0.0212	pathogenic
Q9HCC0	MCCC2	230	Asn	Asp	-0.89	0.251	pathogenic
P37023	ACVRL1	377	Ala	Thr	-1.22	0.147	pathogenic
P37023	ACVRL1	407	Glu	Gly	-2.25	0.0103	pathogenic
Q9UI46	DNAI1	538	Ala	Thr	0.6	0.793	pathogenic
Q9UP52	TFR2	470	Ser	Ile	-0.33	0.459	pathogenic
P35670	ATP7B	829	Asp	Gly	-1.16	0.153	pathogenic
P12883	MYH7	587	Asp	His	-0.75	0.293	pathogenic
Q8WXF7	ATL1	191	Gln	Arg	-2.42	0.0032	pathogenic
P35523	CLCN1	482	Gly	Arg	1.34	0.93	pathogenic
P60484	PTEN	92	Asp	Gly	-2.49	0.0023	pathogenic
P37023	ACVRL1	350	Gly	Arg	-2.36	0.007	pathogenic
P35555	FBN1	769	Cys	Phe	-1.14	0.189	pathogenic
P35555	FBN1	570	Cys	Trp	-1.56	0.0741	pathogenic
O00255	MEN1	158	Asp	Val	-2.17	0.0111	pathogenic
P12883	MYH7	712	Arg	His	-1.82	0.0363	pathogenic
P12883	MYH7	601	Leu	Phe	-1.11	0.187	pathogenic
P37023	ACVRL1	314	His	Tyr	-1.41	0.099	pathogenic
P21359	NF1	1214	Met	Arg	-1.17	0.174	pathogenic
P30793	GCH1	94	Thr	Lys	-1.89	0.0334	pathogenic
P35555	FBN1	224	Cys	Tyr	-1.48	0.0851	pathogenic
P28472	GABRB3	299	Lys	Gln	-1.29	0.195	pathogenic
P02452	COL1A1	1163	Gly	Arg	-0.9	0.311	pathogenic
P36897	TGFBR1	287	Ser	Tyr	-1.05	0.217	pathogenic
P35499	SCN4A	1481	Ala	Asp	-2.1	0.0154	pathogenic
P35555	FBN1	1173	Asn	Ile	-1.76	0.0482	pathogenic
P35499	SCN4A	1434	Ser	Pro	-0.87	0.295	pathogenic
P35555	FBN1	623	Cys	Tyr	-2.68	0.0016	pathogenic
Q9NZN9	AIPL1	89	Cys	Arg	-0.93	0.234	pathogenic
P48547	KCNC1	231	Thr	Ala	-0.94	0.224	pathogenic
P01130	LDLR	325	Cys	Phe	-1.44	0.0927	pathogenic
Q8NEP3	DNAAF1	232	Leu	Val	3	0.998	pathogenic
Q14896	MYBPC3	792	Trp	Arg	-1.34	0.117	pathogenic
O00255	MEN1	289	Ala	Glu	-1.93	0.0272	pathogenic
P19429	TNNI3	135	Leu	Pro	-1.73	0.0492	pathogenic
Q06124	PTPN11	261	Leu	His	-0.25	0.505	pathogenic
P50570	DNM2	488	Thr	Arg	-0.7	0.318	pathogenic
P06280	GLA	250	Gln	Lys	-0.51	0.433	pathogenic
P01130	LDLR	373	Gly	Ala	-1	0.263	pathogenic
P21817	RYR1	320	Glu	Lys	-1.21	0.228	pathogenic
P12883	MYH7	247	Phe	Leu	-2.13	0.013	pathogenic
P01130	LDLR	403	Phe	Leu	1.92	0.975	pathogenic
P00813	ADA	104	Pro	Leu	0.37	0.728	pathogenic
Q92947	GCDH	129	Glu	Ala	-0.17	0.504	pathogenic
Q14721	KCNB1	381	Gly	Glu	-1.76	0.0452	pathogenic
Q05639	EEF1A2	288	Glu	Gly	-2.52	0.0022	pathogenic
P35555	FBN1	1391	Cys	Tyr	-0.05	0.597	pathogenic
P35555	FBN1	696	Cys	Phe	-0.4	0.459	pathogenic
P35555	FBN1	209	Cys	Phe	-1.57	0.0693	pathogenic
P35555	FBN1	129	Cys	Tyr	-2.4	0.003	pathogenic
P04350	TUBB4A	229	Val	Ala	-2.04	0.0208	pathogenic
Q92581	SLC9A6	459	Gly	Asp	-2.72	0.0012	pathogenic
O43526	KCNQ2	263	Thr	Ile	-2.24	0.007	pathogenic
Q13496	MTM1	402	Gly	Arg	-1.45	0.0968	pathogenic
O60832	DKC1	50	Ser	Tyr	-2.05	0.0145	pathogenic
O14936	CASK	102	Glu	Gly	-2.51	0.0038	pathogenic
Q9BZS1	FOXP3	232	Cys	Gly	-1.43	0.112	pathogenic
Q14683	SMC1A	1132	Val	Asp	-2.38	0.0034	pathogenic
Q9ULV5	HSF4	118	Arg	Trp	-2.77	0.0006	pathogenic
Q12879	GRIN2A	518	Arg	Leu	-2.05	0.0175	pathogenic
P54802	NAGLU	658	Tyr	Cys	0.74	0.845	pathogenic
P02452	COL1A1	1130	Gly	Asp	-1.3	0.185	pathogenic
Q9NXB0	MKS1	463	Arg	Gly	-0.97	0.232	pathogenic
P02766	TTR	38	Asp	Asn	-1.09	0.188	pathogenic
P13686	ACP5	215	Gly	Arg	-0.8	0.26	pathogenic
Q92947	GCDH	266	Met	Thr	2.21	0.986	pathogenic
P21817	RYR1	489	Cys	Phe	1.03	0.883	pathogenic
O43526	KCNQ2	214	Arg	Gln	-2.73	0.0006	pathogenic
P12109	COL6A1	263	Gly	Val	-0.07	0.619	pathogenic
O15550	KDM6A	1255	Arg	Trp	-2.38	0.0063	pathogenic
Q92838	EDA	378	Thr	Met	-2.13	0.0136	pathogenic
P38606	ATP6V1A	375	Pro	Thr	-2.46	0.0038	pathogenic
O75530	EED	366	Met	Thr	-2.81	0.0007	pathogenic
Q99797	MIPEP	120	Asp	Asn	0.23	0.672	pathogenic
Q9H1B7	IRF2BPL	420	Phe	Ser	-2.12	0.0154	pathogenic
Q7L5A8	FA2H	45	Gly	Trp	-2.36	0.0052	pathogenic
O00255	MEN1	373	Pro	Ser	-0.89	0.268	pathogenic
P21359	NF1	751	Gly	Arg	0.02	0.652	pathogenic
P12883	MYH7	397	Lys	Glu	-2.19	0.0075	pathogenic
Q9P2X0	DPM3	14	Leu	Pro	0.61	0.808	pathogenic
P23771	GATA3	353	Arg	Thr	-0.95	0.284	pathogenic
P06280	GLA	207	Tyr	Ser	-1.77	0.0458	pathogenic
Q12809	KCNH2	82	Ile	Thr	-2.59	0.0027	pathogenic
Q96S52	PIGS	34	Leu	Pro	-1.82	0.0373	pathogenic
Q96S52	PIGS	308	Glu	Gly	-1.13	0.174	pathogenic
Q9BW83	IFT27	36	Tyr	Cys	1.51	0.951	pathogenic
P11362	FGFR1	577	Trp	Arg	-1.16	0.173	pathogenic
P47895	ALDH1A3	479	Gly	Asp	-0.72	0.33	pathogenic
Q12791	KCNMA1	949	Asn	Ser	-2.18	0.011	pathogenic
P50993	ATP1A2	263	Thr	Met	-1.92	0.0297	pathogenic
O60260	PRKN	415	Thr	Asn	-0.65	0.394	pathogenic
P35523	CLCN1	188	Gly	Ala	-0.5	0.422	pathogenic
P35523	CLCN1	198	Leu	Pro	-0.6	0.348	pathogenic
P35523	CLCN1	355	Gly	Glu	-0.8	0.271	pathogenic
P35523	CLCN1	421	Arg	Leu	-0.76	0.302	pathogenic
P35557	GCK	318	Gly	Arg	-1.78	0.043	pathogenic
P35557	GCK	203	Val	Ala	-1.26	0.128	pathogenic
P35557	GCK	108	Tyr	His	-0.31	0.485	pathogenic
P35557	GCK	62	Val	Ala	-1	0.209	pathogenic
P35557	GCK	43	Arg	Pro	-2.43	0.0045	pathogenic
P35557	GCK	43	Arg	Cys	-2.43	0.0045	pathogenic
P35557	GCK	43	Arg	Ser	-2.43	0.0045	pathogenic
P35557	GCK	33	Val	Ala	-1.62	0.0627	pathogenic
P08123	COL1A2	130	Gly	Val	0.36	0.746	pathogenic
Q7Z333	SETX	1756	Phe	Ser	0.41	0.747	pathogenic
Q09428	ABCC8	1538	Arg	Gln	-2.05	0.0182	pathogenic
Q09428	ABCC8	1379	Arg	His	-1.67	0.0574	pathogenic
P49815	TSC2	1030	Met	Arg	-1.06	0.186	pathogenic
P21359	NF1	354	Lys	Asn	-1.72	0.05	pathogenic
P32245	MC4R	305	Arg	Trp	0.83	0.848	pathogenic
Q9UM47	NOTCH3	1009	Cys	Tyr	-2.41	0.0037	pathogenic
Q9UM47	NOTCH3	986	Cys	Gly	-0.35	0.436	pathogenic
Q9UM47	NOTCH3	484	Cys	Phe	-1.92	0.0248	pathogenic
Q9UM47	NOTCH3	484	Cys	Tyr	-1.92	0.0248	pathogenic
Q9UM47	NOTCH3	478	Cys	Tyr	-2.13	0.0168	pathogenic
Q9UM47	NOTCH3	446	Cys	Phe	-1.46	0.0895	pathogenic
Q9UM47	NOTCH3	428	Cys	Tyr	-2.76	0.0012	pathogenic
Q9UM47	NOTCH3	402	Cys	Ser	-2.42	0.0047	pathogenic
Q9UM47	NOTCH3	318	Cys	Tyr	-1.18	0.16	pathogenic
Q9UM47	NOTCH3	251	Cys	Arg	-0.83	0.269	pathogenic
Q9UM47	NOTCH3	194	Cys	Arg	-1.32	0.118	pathogenic
Q9UM47	NOTCH3	194	Cys	Ser	-1.32	0.118	pathogenic
Q9UM47	NOTCH3	185	Cys	Phe	-1.29	0.14	pathogenic
Q9UM47	NOTCH3	185	Cys	Arg	-1.29	0.14	pathogenic
Q9UM47	NOTCH3	183	Cys	Phe	-1.71	0.0508	pathogenic
Q9UM47	NOTCH3	183	Cys	Tyr	-1.71	0.0508	pathogenic
Q9UM47	NOTCH3	144	Cys	Tyr	-1.08	0.178	pathogenic
Q9UM47	NOTCH3	128	Cys	Phe	-1.23	0.139	pathogenic
Q9UM47	NOTCH3	117	Cys	Trp	-1.27	0.13	pathogenic
Q9UM47	NOTCH3	87	Cys	Arg	-0.59	0.356	pathogenic
Q9UM47	NOTCH3	76	Cys	Tyr	-0.74	0.29	pathogenic
Q9UM47	NOTCH3	76	Cys	Ser	-0.74	0.29	pathogenic
Q9UM47	NOTCH3	55	Cys	Arg	-0.87	0.248	pathogenic
Q9UM47	NOTCH3	49	Cys	Gly	-0.56	0.354	pathogenic
P00441	SOD1	140	Asn	Lys	-0.94	0.243	pathogenic
P30518	AVPR2	128	Tyr	Ser	-1.74	0.0463	pathogenic
P29033	GJB2	66	Asp	Tyr	0.82	0.843	pathogenic
Q86WU2	LDHD	374	Trp	Cys	0.2	0.681	pathogenic
Q86WU2	LDHD	463	Thr	Met	-0.84	0.264	pathogenic
Q13153	PAK1	429	Tyr	Cys	-2.46	0.0027	pathogenic
Q8HWS3	RFX6	385	Arg	Gln	-1.02	0.215	pathogenic
P30613	PKLR	504	Arg	His	-1.35	0.112	pathogenic
Q09428	ABCC8	1351	Val	Met	-1.53	0.0715	pathogenic
Q09428	ABCC8	1116	Pro	Ala	0.56	0.805	pathogenic
P09471	GNAO1	40	Gly	Val	-1.99	0.0234	pathogenic
O15273	TCAP	1	Met	Val	-0.34	0.535	pathogenic
O95363	FARS2	153	Arg	Gly	-0.24	0.497	pathogenic
O95363	FARS2	177	Val	Asp	-1.56	0.0739	pathogenic
P11166	SLC2A1	294	Ser	Phe	-3.03	0.0003	pathogenic
P35498	SCN1A	1462	Tyr	His	-1.37	0.119	pathogenic
P35498	SCN1A	879	Leu	Arg	-2.17	0.0095	pathogenic
P35498	SCN1A	218	Phe	Leu	-0.52	0.449	pathogenic
Q99250	SCN2A	879	Gly	Ala	-1.78	0.0431	pathogenic
Q05193	DNM1	139	Gly	Arg	-2.42	0.005	pathogenic
Q5JUK3	KCNT1	477	Ala	Thr	-1.15	0.169	pathogenic
Q92793	CREBBP	1498	Arg	Gln	-2.48	0.0022	pathogenic
O43526	KCNQ2	280	Tyr	Cys	-1.55	0.0817	pathogenic
Q8TAB3	PCDH19	198	Arg	Pro	-2.91	0.0005	pathogenic
O15344	MID1	448	Tyr	His	-0.29	0.489	pathogenic
Q06787	FMR1	266	Gly	Glu	-2.08	0.0157	pathogenic
P41229	KDM5C	500	Pro	Leu	-2.3	0.0064	pathogenic
P29033	GJB2	176	Asn	Asp	0.78	0.871	pathogenic
Q9NX46	ADPRS	79	Thr	Pro	-0.05	0.569	pathogenic
Q8WUM0	NUP133	1055	Leu	Ser	0.35	0.741	pathogenic
Q8WUM0	NUP133	974	Ser	Arg	-0.51	0.4	pathogenic
P57740	NUP107	889	Tyr	Cys	-1.15	0.202	pathogenic
P21817	RYR1	2163	Arg	Leu	-0.72	0.297	pathogenic
P21817	RYR1	2458	Arg	Leu	-1.11	0.173	pathogenic
P21817	RYR1	4631	Tyr	Cys	-0.32	0.517	pathogenic
P21817	RYR1	4936	Leu	Arg	-2.42	0.004	pathogenic
P21817	RYR1	4939	Asp	Glu	-2.16	0.0111	pathogenic
P21817	RYR1	4941	Phe	Cys	-2.17	0.0138	pathogenic
P29033	GJB2	172	Trp	Cys	-0.19	0.537	pathogenic
P53007	SLC25A1	247	Arg	Gln	-1.04	0.2	pathogenic
O14920	IKBKB	203	Val	Ile	-2.39	0.0071	pathogenic
O14802	POLR3A	824	His	Pro	2.49	0.991	pathogenic
Q14CZ8	HEPACAM	120	Tyr	Cys	-2.42	0.0036	pathogenic
Q92793	CREBBP	1782	Ala	Thr	-3.07	0.0003	pathogenic
Q16134	ETFDH	463	Gly	Asp	0.43	0.745	pathogenic
Q9NRR6	INPP5E	596	Arg	Thr	-1.31	0.126	pathogenic
O60701	UGDH	317	Arg	Gln	-1.84	0.0346	pathogenic
Q92620	DHX38	324	Arg	Gln	-0.94	0.234	pathogenic
Q9NQ89	C12orf4	328	Leu	Pro	-0.66	0.348	pathogenic
P22304	IDS	422	Cys	Phe	-1.88	0.0308	pathogenic
P33897	ABCD1	221	Asp	Ala	-0.82	0.264	pathogenic
Q04656	ATP7A	1005	Gly	Arg	-1.61	0.0701	pathogenic
P07902	GALT	97	Asn	Lys	-0.13	0.559	pathogenic
P07902	GALT	97	Asn	Asp	-0.13	0.559	pathogenic
O15118	NPC1	944	Asp	Asn	-1.55	0.0719	pathogenic
Q16854	DGUOK	165	Glu	Val	0.42	0.749	pathogenic
P61764	STXBP1	485	Ile	Asn	-2.25	0.006	pathogenic
Q14683	SMC1A	74	Arg	Pro	-2.03	0.0161	pathogenic
O95622	ADCY5	695	Arg	Pro	-1.57	0.0776	pathogenic
P48357	LEPR	409	Ala	Glu	0.57	0.798	pathogenic
P11166	SLC2A1	17	Gly	Arg	-1.57	0.0699	pathogenic
O15118	NPC1	1097	Asp	Asn	-0.5	0.39	pathogenic
P40424	PBX1	273	Cys	Tyr	-2.48	0.0026	pathogenic
Q14524	SCN5A	1438	Pro	Ser	1.01	0.889	pathogenic
Q8WXW3	PIBF1	503	Tyr	Cys	0.99	0.893	pathogenic
Q9NVW2	RLIM	577	Tyr	His	-1.71	0.0537	pathogenic
P15882	CHN1	223	Ala	Thr	-1.45	0.0953	pathogenic
P47897	QARS1	477	Tyr	Cys	-0.64	0.357	pathogenic
Q9NP73	ALG13	17	Ile	Asn	-1.52	0.0771	pathogenic
Q13496	MTM1	421	Arg	Leu	-2.22	0.0111	pathogenic
Q92508	PIEZO1	2070	Lys	Gln	0.05	0.611	pathogenic
P21439	ABCB4	978	Ser	Pro	1.47	0.945	pathogenic
Q9ULW8	PADI3	210	Arg	Trp	2.69	0.995	pathogenic
Q9ULW8	PADI3	286	Thr	Ala	0.9	0.878	pathogenic
Q9ULW8	PADI3	557	Arg	Trp	-0.31	0.484	pathogenic
Q9ULW8	PADI3	582	Ala	Thr	0.33	0.714	pathogenic
Q9ULW8	PADI3	652	Arg	Lys	0.07	0.624	pathogenic
P21675	TAF1	1170	Arg	Cys	-2.49	0.0012	pathogenic
Q9UPW5	AGTPBP1	851	Thr	Met	-2.29	0.0066	pathogenic
P55072	VCP	137	Pro	Ser	-1.81	0.0367	pathogenic
P49768	PSEN1	122	Thr	Ala	-0.78	0.309	pathogenic
P49768	PSEN1	137	Ala	Thr	-1.44	0.108	pathogenic
P49768	PSEN1	142	Val	Ile	-1.57	0.0747	pathogenic
P49768	PSEN1	222	Gln	Pro	-1.61	0.0622	pathogenic
P49768	PSEN1	393	Val	Phe	-1.45	0.0946	pathogenic
P49768	PSEN1	433	Pro	Ser	-1.32	0.145	pathogenic
P19367	HK1	418	Lys	Glu	-1.56	0.0758	pathogenic
P35499	SCN4A	670	Ser	Tyr	-0.1	0.541	pathogenic
Q9UL68	MYT1L	560	His	Tyr	-3.08	0.0002	pathogenic
Q92685	ALG3	346	Asn	Ser	-0.61	0.372	pathogenic
P68133	ACTA1	177	Ile	Val	-3.51	0.0001	pathogenic
P08473	MME	556	Pro	Ser	-1.2	0.153	pathogenic
P08473	MME	658	Ala	Thr	0.59	0.783	pathogenic
P07951	TPM2	90	Arg	His	-2.63	0.0015	pathogenic
Q96HY7	DHTKD1	515	Pro	Thr	-0.02	0.612	pathogenic
Q9UKX2	MYH2	1154	Glu	Lys	0.26	0.716	pathogenic
P12110	COL6A2	964	Met	Thr	1.55	0.946	pathogenic
P02144	MB	98	His	Tyr	0.74	0.844	pathogenic
P35557	GCK	240	Asn	Asp	-0.31	0.515	pathogenic
Q14654	KCNJ11	233	Leu	Phe	-0.68	0.376	pathogenic
P01308	INS	97	Thr	Ser	-1.9	0.0315	pathogenic
Q92685	ALG3	117	Arg	Pro	2.17	0.984	pathogenic
Q9NR50	EIF2B3	30	Val	Ala	-0.9	0.282	pathogenic
Q6NSJ0	MYORG	441	Arg	Gly	-0.47	0.394	pathogenic
Q9UJ98	STAG3	421	Leu	Arg	-0.42	0.444	pathogenic
Q5JWF2	GNAS	894	Ser	Arg	-2.19	0.007	pathogenic
O95571	ETHE1	27	Gln	Lys	-1.75	0.0455	pathogenic
P35555	FBN1	1143	Gly	Asp	-1.66	0.058	pathogenic
P14679	TYR	346	Gly	Glu	-0.43	0.434	pathogenic
Q9NRD8	DUOX2	649	Ala	Glu	-1.41	0.1	pathogenic
Q9P2L0	WDR35	467	Arg	Lys	2.5	0.991	pathogenic
O43292	GPAA1	51	Ser	Leu	0.74	0.835	pathogenic
Q96M32	AK7	673	Leu	Pro	0.61	0.823	pathogenic
Q86UE8	TLK2	471	His	Arg	-1.23	0.173	pathogenic
Q86UE8	TLK2	496	His	Arg	-1.79	0.0409	pathogenic
Q86UE8	TLK2	546	Arg	Trp	-1.83	0.0401	pathogenic
Q86UE8	TLK2	607	Asp	Asn	-0.92	0.257	pathogenic
Q86UE8	TLK2	658	Pro	Arg	-2.03	0.0199	pathogenic
P30613	PKLR	332	Gly	Ser	1.01	0.877	pathogenic
P40337	VHL	161	Arg	Gly	-1.66	0.061	pathogenic
P22033	MMUT	630	Gly	Ala	1.63	0.958	pathogenic
P22033	MMUT	189	Asn	Lys	0.32	0.707	pathogenic
P13569	CFTR	567	Asp	Ala	1.62	0.957	pathogenic
P07477	PRSS1	139	Cys	Phe	2.76	0.997	pathogenic
Q12809	KCNH2	625	Val	Leu	-1.69	0.0585	pathogenic
P08123	COL1A2	997	Gly	Ser	-1.12	0.291	pathogenic
P07902	GALT	198	Ile	Thr	-1.41	0.106	pathogenic
P68871	HBB	83	Lys	Asn	2.07	0.983	pathogenic
O00255	MEN1	42	Gly	Val	-1.75	0.0471	pathogenic
P37023	ACVRL1	226	Val	Glu	-1.34	0.112	pathogenic
P37023	ACVRL1	305	Ser	Pro	-2.06	0.0188	pathogenic
P37023	ACVRL1	372	Thr	Ile	-2.26	0.0097	pathogenic
P35555	FBN1	574	Asp	Gly	-1.23	0.172	pathogenic
P35555	FBN1	129	Cys	Trp	-2.4	0.003	pathogenic
P02452	COL1A1	566	Gly	Arg	-1.3	0.184	pathogenic
P48436	SOX9	143	Trp	Cys	-2.36	0.0036	pathogenic
P49748	ACADVL	189	Ile	Thr	0.86	0.853	pathogenic
P49747	COMP	559	Glu	Lys	-1.57	0.0704	pathogenic
O43526	KCNQ2	331	Lys	Thr	-2.53	0.0025	pathogenic
P00740	F9	419	Val	Gly	-1.37	0.127	pathogenic
P00740	F9	430	Ser	Asn	-2.05	0.0203	pathogenic
P00451	F8	188	Arg	Gly	-2.03	0.0173	pathogenic
P00451	F8	2107	Gly	Asp	-2.31	0.0082	pathogenic
P00451	F8	2093	Asp	Val	-2.02	0.0199	pathogenic
P00451	F8	1980	His	Arg	-1.88	0.03	pathogenic
P00451	F8	1869	Gly	Ser	-0.53	0.417	pathogenic
P00451	F8	1806	Ser	Phe	-1.6	0.0697	pathogenic
P00451	F8	721	Met	Leu	-2.12	0.0141	pathogenic
P00451	F8	651	His	Pro	-1.59	0.0763	pathogenic
P00451	F8	293	His	Asp	-1.67	0.0552	pathogenic
P00451	F8	256	Tyr	Asn	-1.89	0.0288	pathogenic
P00451	F8	192	Ile	Thr	-2.46	0.0025	pathogenic
P13569	CFTR	1	Met	Arg	0.24	0.759	pathogenic
P13569	CFTR	109	Tyr	His	2.5	0.993	pathogenic
P13569	CFTR	317	Val	Glu	2.82	0.996	pathogenic
P13569	CFTR	349	Ala	Pro	1.09	0.889	pathogenic
P13569	CFTR	502	Ile	Ser	2.71	0.994	pathogenic
P13569	CFTR	509	Gly	Arg	0.72	0.829	pathogenic
P13569	CFTR	517	Tyr	Cys	2.2	0.986	pathogenic
P13569	CFTR	520	Val	Asp	2.68	0.995	pathogenic
P13569	CFTR	552	Gln	Lys	1.04	0.887	pathogenic
P13569	CFTR	563	Tyr	His	4.64	1	pathogenic
P13569	CFTR	587	Phe	Ser	1.8	0.968	pathogenic
P13569	CFTR	1098	Trp	Cys	2.41	0.99	pathogenic
P13569	CFTR	1247	Gly	Arg	2.75	0.995	pathogenic
P13569	CFTR	1249	Gly	Arg	2.3	0.988	pathogenic
Q93074	MED12	516	Arg	Cys	-2.88	0.0004	pathogenic
Q15643	TRIP11	1806	Met	Val	-0.54	0.374	pathogenic
P08236	GUSB	298	Ala	Val	-0.6	0.337	pathogenic
Q9BT22	ALG1	107	Pro	Ser	0.27	0.71	pathogenic
P00439	PAH	406	Ile	Val	1.47	0.945	pathogenic
P00439	PAH	287	Leu	Val	0.13	0.652	pathogenic
P00439	PAH	271	His	Gln	1.04	0.89	pathogenic
P00439	PAH	268	Tyr	Cys	1.33	0.93	pathogenic
P00439	PAH	263	Phe	Ser	-0.65	0.325	pathogenic
P00439	PAH	258	Leu	Pro	-0.1	0.558	pathogenic
P00439	PAH	238	Thr	Ala	-1.06	0.189	pathogenic
P00439	PAH	233	Phe	Ile	-1.64	0.0626	pathogenic
P00439	PAH	232	Gln	Glu	-0.71	0.347	pathogenic
P00439	PAH	75	Asp	Val	0.6	0.835	pathogenic
P00439	PAH	75	Asp	Gly	0.6	0.835	pathogenic
P00439	PAH	46	Gly	Arg	1.55	0.956	pathogenic
P12883	MYH7	655	Leu	Met	-1.07	0.206	pathogenic
Q9UGJ0	PRKAG2	341	Leu	Ser	-2.24	0.0075	pathogenic
P12883	MYH7	467	Ile	Asn	-1.36	0.112	pathogenic
P12883	MYH7	442	Arg	Leu	-0.62	0.347	pathogenic
P12883	MYH7	320	Val	Glu	0.2	0.673	pathogenic
P12883	MYH7	318	Thr	Pro	-0.56	0.411	pathogenic
P54098	POLG	1191	Lys	Arg	0.59	0.792	pathogenic
P54098	POLG	1188	Cys	Arg	0.66	0.806	pathogenic
P54098	POLG	1113	Leu	Pro	0.31	0.702	pathogenic
P54098	POLG	953	Arg	His	-1.17	0.151	pathogenic
P54098	POLG	952	Gly	Ser	-1.27	0.129	pathogenic
P54098	POLG	951	Tyr	Asn	-0.63	0.336	pathogenic
P54098	POLG	900	Ala	Thr	-0.78	0.298	pathogenic
P54098	POLG	890	Asp	Ala	-0.76	0.307	pathogenic
P54098	POLG	888	Gly	Ser	0.04	0.597	pathogenic
P54098	POLG	886	Leu	Pro	0.84	0.841	pathogenic
P54098	POLG	863	Ser	Arg	-2.22	0.0092	pathogenic
P54098	POLG	855	Val	Ala	-0.38	0.466	pathogenic
P54098	POLG	852	Arg	His	-0.62	0.328	pathogenic
P54098	POLG	621	Gly	Asp	-0.13	0.55	pathogenic
P54098	POLG	597	Arg	Gly	0.49	0.751	pathogenic
P54098	POLG	473	Leu	Pro	-1.58	0.0838	pathogenic
P54098	POLG	430	Met	Thr	-1.32	0.123	pathogenic
P54098	POLG	157	Leu	Pro	-0.94	0.235	pathogenic
P54098	POLG	83	Leu	Pro	1.5	0.946	pathogenic
P52701	MSH6	1062	Cys	Tyr	1.24	0.922	pathogenic
P40692	MLH1	38	Asn	Thr	0.41	0.753	pathogenic
P40692	MLH1	44	Ser	Tyr	0	0.611	pathogenic
P57081	WDR4	170	Arg	Leu	0.64	0.8	pathogenic
P57081	WDR4	170	Arg	Gln	0.64	0.8	pathogenic
P00439	PAH	154	Tyr	Phe	-0.96	0.217	pathogenic
Q9UQQ2	SH2B3	193	Glu	Lys	-3.3	0.0001	pathogenic
Q99250	SCN2A	1744	Gly	Glu	-1.84	0.0343	pathogenic
Q99250	SCN2A	1769	Asn	Ser	-2.86	0.0001	pathogenic
Q14669	TRIP12	1907	Pro	Leu	-0.77	0.372	pathogenic
P35716	SOX11	108	Lys	Glu	-3.46	0.0001	pathogenic
Q06413	MEF2C	15	Arg	His	-2.39	0.0037	pathogenic
Q9UQE7	SMC3	61	Arg	Trp	-2.46	0.0045	pathogenic
Q71U36	TUBA1A	321	Gly	Asp	-3.17	0.0001	pathogenic
P55316	FOXG1	255	Trp	Arg	-3.47	0.0001	pathogenic
O14647	CHD2	903	Arg	Gly	-2.43	0.0033	pathogenic
Q92793	CREBBP	1171	Thr	Arg	-2.05	0.0168	pathogenic
Q05639	EEF1A2	274	Pro	Leu	-1.78	0.0413	pathogenic
Q9Y397	ZDHHC9	90	Asp	Asn	-1.02	0.253	pathogenic
P52788	SMS	194	Val	Gly	-1.38	0.111	pathogenic
Q93008	USP9X	224	Leu	Pro	-1.94	0.0241	pathogenic
P41229	KDM5C	198	Arg	Gln	-2.17	0.0104	pathogenic
P67775	PPP2CA	191	His	Arg	-1.63	0.0737	pathogenic
P67775	PPP2CA	265	Tyr	Cys	-3.01	0.0001	pathogenic
P67775	PPP2CA	88	Asp	Gly	-2.37	0.0036	pathogenic
P49917	LIG4	558	Gln	Pro	1.17	0.915	pathogenic
P35579	MYH9	836	Pro	Leu	-2.11	0.0109	pathogenic
P35579	MYH9	718	Arg	Trp	-1.75	0.0441	pathogenic
P35579	MYH9	373	Lys	Asn	-1.96	0.0203	pathogenic
P35579	MYH9	95	Ala	Thr	-0.93	0.238	pathogenic
P35579	MYH9	74	Lys	Glu	-0.83	0.309	pathogenic
P35579	MYH9	33	Trp	Gly	-1.38	0.107	pathogenic
P04062	GBA	424	Leu	Pro	-1.53	0.0745	pathogenic
P05186	ALPL	381	His	Arg	-1.67	0.0536	pathogenic
Q09428	ABCC8	415	Gly	Arg	-0.71	0.36	pathogenic
O76090	BEST1	305	Phe	Leu	0.28	0.715	pathogenic
Q8NFJ9	BBS1	367	Ile	Asn	-0.28	0.499	pathogenic
P35670	ATP7B	1149	Gly	Ala	1.75	0.965	pathogenic
O15360	FANCA	1024	Met	Val	-0.04	0.591	pathogenic
O15360	FANCA	448	Tyr	His	1.28	0.923	pathogenic
P49747	COMP	422	Asp	Ala	-1	0.218	pathogenic
P12109	COL6A1	263	Gly	Cys	-0.07	0.619	pathogenic
P33897	ABCD1	27	Tyr	Ser	-2.06	0.0143	pathogenic
P33897	ABCD1	163	Arg	Cys	-2.45	0.0049	pathogenic
P33897	ABCD1	396	Ala	Thr	-1.87	0.0296	pathogenic
P33897	ABCD1	658	Thr	Ile	-2.57	0.0017	pathogenic
Q9BY41	HDAC8	223	Arg	Trp	-2.59	0.0018	pathogenic
P22830	FECH	305	Val	Phe	-0.19	0.597	pathogenic
Q9UBP0	SPAST	556	Ala	Thr	-1.13	0.194	pathogenic
P11217	PYGM	135	Gly	Arg	-0.41	0.417	pathogenic
P00480	OTC	321	Ser	Pro	-1.41	0.103	pathogenic
P04070	PROC	389	Gly	Ala	0.06	0.608	pathogenic
P34059	GALNS	156	Phe	Cys	1.49	0.943	pathogenic
O15360	FANCA	660	Leu	Pro	1.23	0.919	pathogenic
Q0GE19	SLC10A7	74	Leu	Pro	-0.56	0.433	pathogenic
Q8NBT0	POC1A	22	Val	Phe	0.99	0.878	pathogenic
P21953	BCKDHB	382	Cys	Tyr	-0.2	0.528	pathogenic
O75503	CLN5	144	Cys	Tyr	-0.64	0.345	pathogenic
P54802	NAGLU	438	Met	Arg	-1.42	0.0979	pathogenic
P12694	BCKDHA	111	Leu	Pro	0.58	0.794	pathogenic
O60568	PLOD3	270	Pro	Leu	-0.94	0.213	pathogenic
P08235	NR3C2	886	Leu	Arg	-0.73	0.33	pathogenic
O43909	EXTL3	318	Pro	Leu	0.22	0.66	pathogenic
Q6P4F2	FDX2	144	Pro	Leu	-0.23	0.554	pathogenic
Q9Y2G1	MYRF	400	Asn	Lys	-1.87	0.0309	pathogenic
P11166	SLC2A1	232	Arg	His	-2.09	0.0185	pathogenic
P35573	AGL	220	His	Arg	0.11	0.651	pathogenic
O60313	OPA1	552	Phe	Leu	0.81	0.848	pathogenic
P37173	TGFBR2	253	Gly	Ser	-0.87	0.274	pathogenic
P17900	GM2A	138	Cys	Tyr	2.97	0.997	pathogenic
Q13885	TUBB2A	416	Asn	Ser	-1.33	0.128	pathogenic
Q9BVA1	TUBB2B	210	Ile	Asn	-3.03	0.0003	pathogenic
P35523	CLCN1	843	Leu	Pro	1.07	0.902	pathogenic
Q8IVG5	SAMD9L	1118	Tyr	Cys	-0.49	0.439	pathogenic
Q8IVG5	SAMD9L	220	Glu	Lys	0.49	0.767	pathogenic
P08123	COL1A2	190	Gly	Glu	-0.68	0.633	pathogenic
O75881	CYP7B1	443	Gly	Ala	-0.92	0.247	pathogenic
P17643	TYRP1	161	Ile	Phe	-0.4	0.452	pathogenic
Q05193	DNM1	179	Ser	Pro	-1.84	0.036	pathogenic
Q7Z333	SETX	2136	Arg	Cys	-1.34	0.118	pathogenic
P09467	FBP1	119	Asp	Glu	0.2	0.676	pathogenic
P50416	CPT1A	656	His	Asp	-0.64	0.331	pathogenic
Q9UQD0	SCN8A	205	Ala	Val	-1.83	0.0349	pathogenic
Q8WXF7	ATL1	436	Asn	Lys	0	0.615	pathogenic
P35499	SCN4A	1595	Ala	Ser	-1.46	0.0898	pathogenic
Q9BTW9	TBCD	77	His	Arg	-0.06	0.587	pathogenic
O00555	CACNA1A	1798	Ser	Pro	-1.54	0.0811	pathogenic
O00555	CACNA1A	272	Cys	Arg	-3.33	0.0001	pathogenic
O95571	ETHE1	248	Gly	Arg	-0.2	0.512	pathogenic
Q8TCG5	CPT1C	552	Gly	Val	-0.56	0.385	pathogenic
P29965	CD40LG	229	Phe	Ser	-1.27	0.158	pathogenic
P33897	ABCD1	300	Glu	Asp	-0.57	0.425	pathogenic
Q7Z6Z7	HUWE1	4171	Asp	Tyr	-1.68	0.0624	pathogenic
Q9NZK5	ADA2	456	Tyr	Cys	2.67	0.995	pathogenic
O94885	SASH1	551	Tyr	Asp	-0.71	0.306	pathogenic
O94885	SASH1	551	Tyr	His	-0.71	0.306	pathogenic
P35556	FBN2	537	Asp	Gly	-0.1	0.605	pathogenic
P36897	TGFBR1	192	Gly	Asp	-1.57	0.0767	pathogenic
P35555	FBN1	1346	Phe	Val	-0.74	0.316	pathogenic
P35555	FBN1	1200	Glu	Val	-0.14	0.56	pathogenic
P35555	FBN1	1111	Cys	Tyr	-1.25	0.145	pathogenic
P35555	FBN1	853	Cys	Arg	-2.51	0.0037	pathogenic
P35555	FBN1	102	Cys	Arg	-1.6	0.0666	pathogenic
P84022	SMAD3	283	Val	Glu	-2.38	0.005	pathogenic
P84022	SMAD3	284	Glu	Gly	-2.13	0.0126	pathogenic
Q13064	MKRN3	109	Cys	Tyr	-0.44	0.442	pathogenic
P61978	HNRNPK	155	Leu	Pro	-1.54	0.0796	pathogenic
P11166	SLC2A1	287	Ile	Leu	-2.72	0.0009	pathogenic
P11166	SLC2A1	36	Pro	Leu	-1.18	0.159	pathogenic
Q9Y276	BCS1L	173	Gly	Asp	0.26	0.702	pathogenic
P42263	GRIA3	776	Thr	Met	-1.67	0.066	pathogenic
P33897	ABCD1	285	Arg	His	-1.31	0.125	pathogenic
P40337	VHL	78	Asn	His	-2.36	0.0072	pathogenic
P40337	VHL	78	Asn	Asp	-2.36	0.0072	pathogenic
P40337	VHL	166	Val	Asp	-0.2	0.529	pathogenic
P40337	VHL	170	Val	Asp	0.49	0.773	pathogenic
P40337	VHL	178	Leu	Gln	2.85	0.997	pathogenic
P40337	VHL	178	Leu	Arg	2.85	0.997	pathogenic
P40337	VHL	188	Leu	Gln	0.1	0.627	pathogenic
P40337	VHL	188	Leu	Pro	0.1	0.627	pathogenic
P35498	SCN1A	1348	Met	Thr	-1.38	0.122	pathogenic
Q9Y6X6	MYO16	493	Pro	Ser	1.26	0.92	pathogenic
P00439	PAH	435	Asp	Val	-0.55	0.433	pathogenic
P00439	PAH	370	Glu	Gly	0.69	0.839	pathogenic
P00439	PAH	368	Glu	Lys	-0.14	0.59	pathogenic
P08100	RHO	73	Asn	Ser	1.18	0.907	pathogenic
P08100	RHO	101	Gly	Val	1.11	0.903	pathogenic
P08100	RHO	180	Pro	Thr	-1.38	0.11	pathogenic
Q9BXC9	BBS2	354	Asn	Lys	-1.57	0.0682	pathogenic
Q9NPJ1	MKKS	412	Cys	Phe	0.49	0.763	pathogenic
Q13813	SPTAN1	106	Gly	Arg	-0.64	0.373	pathogenic
Q71U36	TUBA1A	436	Gly	Asp	-2.01	0.0176	pathogenic
Q71U36	TUBA1A	436	Gly	Arg	-2.01	0.0176	pathogenic
Q71U36	TUBA1A	429	Glu	Gln	-2.42	0.004	pathogenic
Q71U36	TUBA1A	396	Asp	Tyr	-2.67	0.0004	pathogenic
Q71U36	TUBA1A	387	Ala	Val	-3.2	0.0001	pathogenic
Q71U36	TUBA1A	371	Val	Glu	-2.32	0.0056	pathogenic
Q71U36	TUBA1A	353	Val	Ile	-2.14	0.0121	pathogenic
Q71U36	TUBA1A	333	Ala	Val	-1.99	0.02	pathogenic
Q71U36	TUBA1A	326	Lys	Asn	-1.67	0.0638	pathogenic
Q71U36	TUBA1A	303	Val	Gly	-2.47	0.0027	pathogenic
Q71U36	TUBA1A	286	Leu	Phe	-1.59	0.0721	pathogenic
Q71U36	TUBA1A	270	Ala	Thr	-2.5	0.0021	pathogenic
Q71U36	TUBA1A	238	Ile	Val	-2.03	0.016	pathogenic
Q71U36	TUBA1A	235	Val	Leu	-2.23	0.0074	pathogenic
Q71U36	TUBA1A	219	Ile	Val	-3.27	0.0001	pathogenic
Q71U36	TUBA1A	218	Asp	Tyr	-2.64	0.0014	pathogenic
Q71U36	TUBA1A	200	Cys	Tyr	-2.3	0.0059	pathogenic
Q71U36	TUBA1A	173	Pro	Leu	-2.76	0.0011	pathogenic
Q71U36	TUBA1A	161	Tyr	His	-1.72	0.0537	pathogenic
Q71U36	TUBA1A	158	Ser	Leu	-2.74	0.0005	pathogenic
Q71U36	TUBA1A	137	Val	Asp	-2.58	0.0013	pathogenic
Q71U36	TUBA1A	127	Asp	Glu	-2.54	0.0017	pathogenic
Q71U36	TUBA1A	118	Val	Leu	-3.03	0.0002	pathogenic
Q71U36	TUBA1A	113	Glu	Lys	-1.66	0.0625	pathogenic
Q71U36	TUBA1A	107	His	Arg	-3.15	0.0001	pathogenic
Q71U36	TUBA1A	101	Asn	Ser	-2.12	0.0128	pathogenic
Q71U36	TUBA1A	92	Leu	Val	-2.58	0.001	pathogenic
Q71U36	TUBA1A	72	Pro	Arg	-1.95	0.0238	pathogenic
Q71U36	TUBA1A	72	Pro	Ser	-1.95	0.0238	pathogenic
Q71U36	TUBA1A	70	Leu	Ser	-3.07	0.0002	pathogenic
Q71U36	TUBA1A	59	Gly	Ser	-2.04	0.0139	pathogenic
Q71U36	TUBA1A	55	Glu	Lys	-2.27	0.0055	pathogenic
Q71U36	TUBA1A	54	Ser	Asn	-2.94	0.0004	pathogenic
Q71U36	TUBA1A	25	Cys	Phe	-2.77	0.0009	pathogenic
Q71U36	TUBA1A	9	Val	Ala	-2.73	0.0008	pathogenic
Q71U36	TUBA1A	2	Arg	Ser	-2.56	0.0015	pathogenic
P48764	SLC9A3	347	Glu	Lys	-2.59	0.0014	pathogenic
P14679	TYR	370	Met	Ile	1.2	0.908	pathogenic
Q8TAB3	PCDH19	236	Pro	Leu	-2.75	0.001	pathogenic
Q9HCE0	EPG5	1827	Pro	Ala	-0.66	0.429	pathogenic
Q9H936	SLC25A22	273	Arg	Lys	-0.67	0.342	pathogenic
P00439	PAH	292	Pro	Leu	-0.25	0.527	pathogenic
P01009	SERPINA1	278	Leu	Pro	0.13	0.677	pathogenic
P01009	SERPINA1	82	Ala	Pro	0.43	0.749	pathogenic
Q9UK17	KCND3	375	Pro	Ser	-3.12	0.0001	pathogenic
Q9UK17	KCND3	338	Val	Glu	-2.16	0.0109	pathogenic
Q9UK17	KCND3	317	Cys	Tyr	-2.4	0.0037	pathogenic
O15121	DEGS1	280	Ala	Val	-0.46	0.439	pathogenic
O15121	DEGS1	113	Asn	Asp	0.65	0.807	pathogenic
P04180	LCAT	333	Val	Met	-0.74	0.326	pathogenic
P04180	LCAT	404	Met	Val	-1.32	0.12	pathogenic
P35555	FBN1	1097	Cys	Phe	-1.81	0.0355	pathogenic
P19429	TNNI3	162	Arg	Leu	-0.93	0.257	pathogenic
P62070	RRAS2	70	Ala	Thr	-1.69	0.0577	pathogenic
P62070	RRAS2	23	Gly	Val	-2.74	0.0015	pathogenic
P12259	F5	557	Trp	Cys	-0.3	0.481	pathogenic
P12259	F5	500	Cys	Gly	-0.3	0.491	pathogenic
P01008	SERPINC1	459	Ala	Asp	2.28	0.987	pathogenic
P01008	SERPINC1	439	Pro	Thr	0.94	0.88	pathogenic
P01008	SERPINC1	318	Pro	Leu	0.12	0.661	pathogenic
P01008	SERPINC1	198	Tyr	His	-0.07	0.568	pathogenic
P04070	PROC	239	Gly	Arg	-0.77	0.275	pathogenic
P04070	PROC	328	Arg	Cys	-0.68	0.329	pathogenic
P04070	PROC	340	Thr	Lys	-1.97	0.0247	pathogenic
P04070	PROC	388	Ala	Val	-0.05	0.558	pathogenic
Q969F9	HPS3	503	Met	Ile	0.5	0.773	pathogenic
Q9H244	P2RY12	174	Lys	Glu	-1.16	0.198	pathogenic
P07225	PROS1	666	Cys	Arg	-1.1	0.183	pathogenic
P07225	PROS1	639	Cys	Tyr	0.4	0.729	pathogenic
P07225	PROS1	515	Arg	Cys	0.45	0.743	pathogenic
P07225	PROS1	376	Asp	Asn	0.18	0.7	pathogenic
P07225	PROS1	360	Glu	Gly	-0.3	0.486	pathogenic
P07225	PROS1	324	Ser	Pro	-0.05	0.606	pathogenic
P02679	FGG	367	Ala	Thr	-2.43	0.0033	pathogenic
P02679	FGG	226	Gly	Val	1.74	0.968	pathogenic
P03951	F11	120	Met	Thr	0.28	0.699	pathogenic
P03951	F11	122	Gly	Asp	0.26	0.711	pathogenic
P03951	F11	243	Ser	Phe	-0.39	0.455	pathogenic
P03951	F11	268	Arg	Cys	0.08	0.623	pathogenic
P03951	F11	373	Leu	Ser	1.02	0.886	pathogenic
P03951	F11	374	Cys	Arg	1.4	0.939	pathogenic
P00488	F13A1	296	Ser	Arg	-1.08	0.185	pathogenic
P00488	F13A1	78	Arg	Leu	-1.95	0.0261	pathogenic
Q86YV9	HPS6	260	Gly	Glu	1.07	0.901	pathogenic
Q92902	HPS1	366	Pro	Thr	-1.17	0.16	pathogenic
Q92902	HPS1	172	Glu	Gly	0.16	0.648	pathogenic
P00734	F2	87	Tyr	Cys	-0.44	0.443	pathogenic
P00734	F2	609	Leu	Pro	-1.1	0.185	pathogenic
Q7LDG7	RASGRP2	333	Lys	Asn	-0.11	0.574	pathogenic
Q7LDG7	RASGRP2	305	Gly	Asp	-0.38	0.519	pathogenic
Q7LDG7	RASGRP2	289	Tyr	Cys	0.05	0.596	pathogenic
Q7LDG7	RASGRP2	258	Leu	Pro	-0.21	0.496	pathogenic
Q7LDG7	RASGRP2	235	Leu	Pro	-0.96	0.24	pathogenic
P41212	ETV6	369	Arg	Trp	-2.91	0.0005	pathogenic
P04275	VWF	1190	Cys	Tyr	-1.73	0.047	pathogenic
P04275	VWF	1105	Ala	Asp	-0.62	0.352	pathogenic
P04275	VWF	687	Cys	Tyr	0.32	0.714	pathogenic
P04275	VWF	536	Leu	Pro	-0.87	0.26	pathogenic
P08709	F7	219	Thr	Asn	0.54	0.781	pathogenic
P08709	F7	321	Gly	Ser	-0.78	0.298	pathogenic
P08709	F7	365	Met	Thr	0.92	0.86	pathogenic
P00742	F10	363	Gly	Ser	-1.55	0.0721	pathogenic
P00742	F10	404	Cys	Arg	-0.92	0.224	pathogenic
P00742	F10	450	Gly	Arg	-1.52	0.0795	pathogenic
P12814	ACTN1	653	Ile	Met	-2.58	0.001	pathogenic
P12814	ACTN1	547	Leu	Pro	-1.66	0.0616	pathogenic
P12814	ACTN1	531	Asp	Val	-0.98	0.248	pathogenic
P08514	ITGA2B	836	Gly	Ala	-0.46	0.407	pathogenic
P08514	ITGA2B	396	Asp	Asn	-1.18	0.152	pathogenic
P05106	ITGB3	145	Asp	Asn	-0.52	0.395	pathogenic
P05106	ITGB3	254	Gln	Arg	-0.68	0.335	pathogenic
P05106	ITGB3	286	Gly	Arg	-1.85	0.0335	pathogenic
P07359	GP1BA	33	Cys	Ser	0.41	0.753	pathogenic
P07359	GP1BA	57	Asn	Lys	0.59	0.803	pathogenic
P07359	GP1BA	115	Leu	Pro	3.15	0.998	pathogenic
P07359	GP1BA	136	Leu	Pro	1.66	0.959	pathogenic
P07359	GP1BA	150	Asn	Ser	-1.65	0.0576	pathogenic
P07359	GP1BA	249	Gly	Ser	-1.43	0.116	pathogenic
P13224	GP1BB	132	Leu	Gln	-3.21	0.0002	pathogenic
P13224	GP1BB	137	Leu	Pro	-4.35	0.0001	pathogenic
P35579	MYH9	1447	Asp	Gly	-0.14	0.573	pathogenic
P35579	MYH9	702	Arg	Ser	-3.3	0.0001	pathogenic
P35579	MYH9	33	Trp	Cys	-1.38	0.107	pathogenic
P00740	F9	253	Gly	Arg	-2.78	0.0006	pathogenic
P00740	F9	268	Cys	Ser	-1.82	0.0387	pathogenic
P00740	F9	282	His	Arg	-1.5	0.0872	pathogenic
P00740	F9	337	Ala	Thr	-2.31	0.0051	pathogenic
P00740	F9	356	Trp	Leu	-2.04	0.0189	pathogenic
P00451	F8	2311	Pro	His	-0.71	0.341	pathogenic
P00451	F8	2307	Asp	Ala	0.06	0.669	pathogenic
P00451	F8	2259	Val	Asp	-2.04	0.0177	pathogenic
P00451	F8	2229	Leu	Pro	-2.69	0.0007	pathogenic
P00451	F8	2229	Leu	Phe	-2.69	0.0007	pathogenic
P00451	F8	2198	Gly	Arg	-1.67	0.0559	pathogenic
P00451	F8	2146	Phe	Ser	-1.63	0.0739	pathogenic
P00451	F8	2145	Phe	Cys	-1.99	0.0178	pathogenic
P00451	F8	2035	Val	Ala	-1.42	0.104	pathogenic
P00451	F8	2028	Gly	Arg	-0.32	0.499	pathogenic
P00451	F8	1973	His	Leu	-2.23	0.0069	pathogenic
P00451	F8	1966	Met	Leu	-0.65	0.353	pathogenic
P00451	F8	1768	Arg	His	-0.91	0.239	pathogenic
P00451	F8	700	Ser	Leu	-1.93	0.0274	pathogenic
P00451	F8	681	Met	Ile	-0.86	0.29	pathogenic
P00451	F8	633	Met	Arg	-1.5	0.0813	pathogenic
P00451	F8	567	Ile	Thr	-2.16	0.0111	pathogenic
P00451	F8	552	Tyr	His	-2.38	0.0043	pathogenic
P00451	F8	541	Thr	Ser	-2.5	0.0021	pathogenic
P00451	F8	455	Phe	Cys	0.16	0.691	pathogenic
P00451	F8	345	Val	Ala	-0.54	0.4	pathogenic
P00451	F8	340	Glu	Asp	-1.85	0.0361	pathogenic
P00451	F8	327	Leu	Val	-1.68	0.0566	pathogenic
P00451	F8	186	Asp	Glu	-1.68	0.0558	pathogenic
P00451	F8	154	Thr	Pro	-0.68	0.355	pathogenic
P15976	GATA1	218	Asp	Asn	-2.49	0.0033	pathogenic
P05976	MYL1	163	Met	Arg	-0.48	0.472	pathogenic
Q969Q6	PPP2R3C	350	Phe	Ser	-1.09	0.205	pathogenic
Q969Q6	PPP2R3C	193	Leu	Ser	-1.19	0.152	pathogenic
Q969Q6	PPP2R3C	103	Leu	Pro	0.45	0.752	pathogenic
Q14938	NFIX	147	Gly	Glu	-2.91	0.0003	pathogenic
Q8WWQ0	PHIP	521	Lys	Arg	-1.43	0.107	pathogenic
Q8WWQ0	PHIP	229	Ser	Leu	-1.34	0.123	pathogenic
Q6ZW61	BBS12	84	Gly	Arg	-0.23	0.527	pathogenic
Q9BZK7	TBL1XR1	446	Tyr	His	-1.82	0.0384	pathogenic
P08559	PDHA1	75	Glu	Asp	-3	0.0007	pathogenic
Q13315	ATM	166	Glu	Gln	-1.07	0.213	pathogenic
P11166	SLC2A1	130	Gly	Ser	-3.23	0.0002	pathogenic
P21817	RYR1	2619	Leu	Pro	0.69	0.811	pathogenic
Q13627	DYRK1A	315	Ser	Arg	-0.21	0.586	pathogenic
P01130	LDLR	325	Cys	Arg	-1.44	0.0927	pathogenic
Q9NZ94	NLGN3	534	Pro	Ser	-2.58	0.0019	pathogenic
P35557	GCK	50	His	Tyr	-1.53	0.0758	pathogenic
Q14117	DPYS	302	Arg	Gln	0.58	0.779	pathogenic
P56589	PEX3	138	Gly	Arg	-0.38	0.465	pathogenic
P31513	FMO3	310	Ser	Leu	1.57	0.953	pathogenic
Q99972	MYOC	445	Ala	Val	0.79	0.846	pathogenic
P55084	HADHB	294	Pro	Arg	-0.19	0.53	pathogenic
Q13608	PEX6	601	Arg	Trp	-1.42	0.1	pathogenic
P16671	CD36	386	Arg	Trp	4.35	1	pathogenic
O95477	ABCA1	587	Arg	Trp	-0.9	0.244	pathogenic
P04275	VWF	768	Arg	Gln	1.24	0.918	pathogenic
Q8IWY9	CDAN1	725	Arg	Trp	-1.85	0.033	pathogenic
P04180	LCAT	123	Arg	Cys	-0.98	0.221	pathogenic
P05106	ITGB3	63	Arg	Cys	-1.32	0.123	pathogenic
Q01718	MC2R	146	Arg	His	-0.32	0.451	pathogenic
P22830	FECH	274	Asp	Asn	-0.98	0.225	pathogenic
P82251	SLC7A9	224	Ala	Val	0.46	0.748	pathogenic
Q07973	CYP24A1	148	Leu	Pro	0.92	0.865	pathogenic
Q96I59	NARS2	381	Asn	Ser	-1.17	0.17	pathogenic
Q96I59	NARS2	213	Val	Phe	3.51	0.999	pathogenic
Q5T160	RARS2	283	Leu	Gln	-0.84	0.283	pathogenic
P04062	GBA	237	Lys	Glu	0.66	0.834	pathogenic
P04062	GBA	166	Asp	Val	1.02	0.893	pathogenic
P21549	AGXT	362	Gly	Ser	-0.57	0.358	pathogenic
P68871	HBB	146	Tyr	Asn	-0.92	0.271	pathogenic
P29033	GJB2	100	His	Leu	1.18	0.911	pathogenic
P10253	GAA	635	Asn	Lys	-0.08	0.558	pathogenic
P06280	GLA	292	Ala	Pro	-1.23	0.148	pathogenic
P06280	GLA	148	Ser	Arg	-2.52	0.0023	pathogenic
P06280	GLA	89	Leu	Arg	-2.53	0.0014	pathogenic
O60880	SH2D1A	7	Tyr	Cys	-2.02	0.0184	pathogenic
P29965	CD40LG	211	Thr	Asn	-0.1	0.606	pathogenic
P22304	IDS	48	Arg	Pro	-1.95	0.0273	pathogenic
P04839	CYBB	362	Thr	Ile	-1.57	0.0692	pathogenic
P42768	WAS	86	Arg	Pro	-2.26	0.0094	pathogenic
P54886	ALDH18A1	425	Arg	Cys	0.02	0.592	pathogenic
P43246	MSH2	695	Val	Met	-1.79	0.0384	pathogenic
P52701	MSH6	418	Ser	Pro	1.45	0.945	pathogenic
P52701	MSH6	480	Val	Glu	-0.6	0.358	pathogenic
O95259	KCNH1	294	Thr	Met	-1.99	0.0203	pathogenic
Q99250	SCN2A	1622	Pro	Arg	-2.24	0.0057	pathogenic
Q9UL68	MYT1L	1026	Arg	Ser	-2.84	0.0003	pathogenic
P30531	SLC6A1	393	Gly	Ser	-2.78	0.0005	pathogenic
Q9BZK7	TBL1XR1	173	Phe	Leu	-2.19	0.0097	pathogenic
Q9Y345	SLC6A5	226	Gly	Glu	1.17	0.911	pathogenic
Q9UHJ9	PGAP2	127	Ala	Val	0.01	0.598	pathogenic
Q4FZB7	KMT5B	271	Ile	Met	-1.65	0.0633	pathogenic
Q13224	GRIN2B	676	Asp	Asn	-1.48	0.111	pathogenic
P35711	SOX5	588	Lys	Asn	-1.87	0.0315	pathogenic
Q92793	CREBBP	1740	His	Arg	-0.57	0.399	pathogenic
Q96DA2	RAB39B	63	Trp	Cys	-2.6	0.0018	pathogenic
Q9H237	PORCN	132	Met	Arg	-1.27	0.144	pathogenic
P46100	ATRX	1691	Gln	Pro	-1.29	0.149	pathogenic
Q15147	PLCB4	630	Asp	Tyr	-1.86	0.0333	pathogenic
Q13588	GRAP	104	Gln	Leu	-0.78	0.329	pathogenic
O75914	PAK3	428	Trp	Arg	-1.77	0.044	pathogenic
Q14721	KCNB1	416	Phe	Leu	-1.94	0.0276	pathogenic
Q14721	KCNB1	409	Ile	Thr	-2.37	0.004	pathogenic
Q14721	KCNB1	401	Gly	Arg	-2.46	0.0028	pathogenic
Q14721	KCNB1	394	Gly	Arg	-2.28	0.0068	pathogenic
Q14721	KCNB1	382	Asp	Asn	-1.34	0.169	pathogenic
Q14721	KCNB1	378	Val	Leu	-1.83	0.0352	pathogenic
Q14721	KCNB1	377	Thr	Asn	-1.97	0.0213	pathogenic
Q14721	KCNB1	372	Thr	Ile	-1.97	0.0213	pathogenic
Q14721	KCNB1	372	Thr	Asn	-1.97	0.0213	pathogenic
Q14721	KCNB1	323	Thr	Ile	-2.29	0.0067	pathogenic
Q14721	KCNB1	210	Thr	Arg	-1.86	0.0324	pathogenic
Q14721	KCNB1	43	Glu	Gly	-3.31	0.0001	pathogenic
Q13698	CACNA1S	1265	Gln	His	-0.95	0.256	pathogenic
P58418	CLRN1	108	Leu	Pro	2.29	0.987	pathogenic
Q86UK0	ABCA12	2426	Arg	Gln	0.7	0.82	pathogenic
Q86UK0	ABCA12	2426	Arg	Trp	0.7	0.82	pathogenic
Q86UK0	ABCA12	2416	Pro	Leu	-1.79	0.0414	pathogenic
Q86UK0	ABCA12	1149	Leu	Pro	-0.47	0.448	pathogenic
Q8N8W4	PNPLA1	110	Pro	Leu	0.53	0.8	pathogenic
Q8N8W4	PNPLA1	151	Arg	Pro	-0.43	0.41	pathogenic
Q8NEX9	SDR9C7	119	Glu	Lys	0.94	0.883	pathogenic
Q8NEX9	SDR9C7	38	Gly	Arg	-1.06	0.195	pathogenic
P22735	TGM1	436	His	Arg	0.94	0.879	pathogenic
P22735	TGM1	396	Arg	Cys	0.79	0.837	pathogenic
P22735	TGM1	288	Trp	Arg	-0.08	0.557	pathogenic
P22735	TGM1	286	Arg	Trp	-0.8	0.279	pathogenic
P22735	TGM1	134	Tyr	His	1.27	0.918	pathogenic
Q9BYJ1	ALOXE3	535	His	Arg	0.51	0.79	pathogenic
Q6NT55	CYP4F22	79	Glu	Gly	-0.12	0.556	pathogenic
Q6NT55	CYP4F22	407	Arg	Cys	-0.95	0.227	pathogenic
O00204	SULT2B1	78	Glu	Lys	-0.21	0.513	pathogenic
O00204	SULT2B1	100	Arg	Trp	-0.83	0.262	pathogenic
P04062	GBA	499	Val	Leu	0.71	0.818	pathogenic
P18074	ERCC2	546	Glu	Lys	1.54	0.949	pathogenic
O60733	PLA2G6	321	Leu	Pro	0.09	0.605	pathogenic
P29033	GJB2	53	Cys	Phe	0.75	0.833	pathogenic
P13569	CFTR	15	Leu	Pro	3.85	1	pathogenic
P13569	CFTR	453	Leu	Ser	1.12	0.899	pathogenic
P13569	CFTR	474	Glu	Lys	0.26	0.696	pathogenic
P13569	CFTR	1269	Ile	Asn	2.19	0.984	pathogenic
P11055	MYH3	333	Thr	Arg	-0.46	0.417	pathogenic
P11055	MYH3	287	Phe	Val	-1.36	0.115	pathogenic
Q08357	SLC20A2	399	His	Pro	0.06	0.652	pathogenic
Q08357	SLC20A2	63	Gly	Asp	-2.83	0.0014	pathogenic
Q08357	SLC20A2	63	Gly	Ser	-2.83	0.0014	pathogenic
Q16637	SMN1	26	Gly	Asp	-1.92	0.0273	pathogenic
Q16637	SMN1	266	Ser	Pro	-2.09	0.0134	pathogenic
Q16637	SMN1	275	Gly	Asp	-2.23	0.0088	pathogenic
Q92685	ALG3	74	Tyr	Cys	-0.86	0.261	pathogenic
P30793	GCH1	211	Met	Thr	-1.49	0.0895	pathogenic
P12235	SLC25A4	80	Arg	Gly	-2.44	0.0058	pathogenic
P46100	ATRX	2085	Arg	Leu	-3.04	0.0002	pathogenic
O94805	ACTL6B	349	Gly	Ser	-1.93	0.0268	pathogenic
O94805	ACTL6B	206	Leu	Pro	-2.4	0.005	pathogenic
Q16281	CNGA3	329	Gly	Cys	0.38	0.759	pathogenic
O60741	HCN1	391	Gly	Ser	-1.81	0.0372	pathogenic
P12883	MYH7	249	Arg	Leu	-1.49	0.0846	pathogenic
P80404	ABAT	152	Pro	Ser	0.65	0.813	pathogenic
P80404	ABAT	213	Phe	Cys	-0.88	0.238	pathogenic
P80404	ABAT	465	Gly	Arg	-0.33	0.457	pathogenic
P00813	ADA	15	His	Leu	-0.46	0.403	pathogenic
Q8TB37	NUBPL	242	Phe	Leu	2.33	0.99	pathogenic
O75419	CDC45	373	Arg	Trp	-0.54	0.363	pathogenic
P21359	NF1	777	Trp	Gly	-0.22	0.52	pathogenic
Q0IIM8	TBC1D8B	246	Gln	His	0.64	0.82	pathogenic
Q0IIM8	TBC1D8B	291	Phe	Ser	-1.25	0.149	pathogenic
O14807	MRAS	23	Gly	Val	-2.07	0.013	pathogenic
O14807	MRAS	68	Thr	Ile	-2.21	0.0114	pathogenic
Q96NR8	RDH12	76	Gly	Trp	1.33	0.93	pathogenic
P78363	ABCA4	1357	Ala	Thr	-0.43	0.424	pathogenic
P78363	ABCA4	965	Asn	Lys	0.42	0.773	pathogenic
P35913	PDE6B	557	His	Arg	-0.11	0.552	pathogenic
P25189	MPZ	133	Pro	Leu	-1.1	0.221	pathogenic
P20711	DDC	149	Ser	Thr	-0.58	0.396	pathogenic
Q02750	MAP2K1	130	Tyr	Asn	-1.54	0.0801	pathogenic
O60890	OPHN1	454	Arg	Lys	-1.9	0.0261	pathogenic
Q07889	SOS1	623	Phe	Ile	-1.04	0.204	pathogenic
Q5H8A4	PIGG	1	Met	Val	-1.14	0.188	pathogenic
P02745	C1QA	157	Gly	Asp	-0.3	0.479	pathogenic
Q9NPP4	NLRC4	337	Thr	Asn	-2.38	0.0046	pathogenic
Q07889	SOS1	478	Pro	Arg	0.3	0.78	pathogenic
Q13563	PKD2	331	Cys	Ser	0.76	0.845	pathogenic
Q13563	PKD2	450	Gly	Asp	-0.12	0.583	pathogenic
P08F94	PKHD1	1180	Gly	Glu	0.66	0.821	pathogenic
Q02962	PAX2	76	Gly	Arg	-1.59	0.0722	pathogenic
P15918	RAG1	747	His	Pro	1.63	0.958	pathogenic
Q06124	PTPN11	285	Phe	Ile	-0.67	0.328	pathogenic
P49917	LIG4	447	Trp	Cys	0.3	0.711	pathogenic
P00491	PNP	146	Pro	Leu	-0.76	0.309	pathogenic
P12883	MYH7	660	Thr	Asn	-0.69	0.337	pathogenic
P35555	FBN1	845	Cys	Ser	-0.45	0.44	pathogenic
P35555	FBN1	513	Cys	Tyr	0.13	0.632	pathogenic
P21359	NF1	94	Leu	Arg	-1.85	0.0337	pathogenic
P40763	STAT3	615	Lys	Glu	-1.4	0.123	pathogenic
P02766	TTR	74	Glu	Lys	-1.32	0.133	pathogenic
Q06187	BTK	567	Glu	Asp	-1.92	0.027	pathogenic
P29965	CD40LG	226	Gly	Arg	-2.01	0.0194	pathogenic
Q9BZS1	FOXP3	360	Leu	Pro	-2.43	0.0045	pathogenic
P31785	IL2RG	62	Cys	Ser	-1.81	0.0358	pathogenic
P01116	KRAS	63	Glu	Asp	-1.39	0.148	pathogenic
P01116	KRAS	63	Glu	Asp	-1.39	0.148	pathogenic
Q9NVI7	ATAD3A	406	Leu	Arg	-0.95	0.229	pathogenic
O43526	KCNQ2	360	Trp	Cys	-2.61	0.0016	pathogenic
P41227	NAA10	39	Pro	Thr	-2.02	0.0191	pathogenic
P08559	PDHA1	250	Pro	Leu	-1.71	0.0575	pathogenic
O95475	SIX6	183	Asp	His	-2.56	0.0031	pathogenic
O95140	MFN2	74	Gln	Arg	-0.46	0.424	pathogenic
O95140	MFN2	92	Leu	Pro	-1.65	0.0606	pathogenic
O95140	MFN2	104	Arg	Gln	-2.32	0.0067	pathogenic
O95140	MFN2	231	Ser	Phe	-1.57	0.0888	pathogenic
O95140	MFN2	248	Leu	Val	-1.63	0.0599	pathogenic
O95140	MFN2	251	Pro	Leu	-2.14	0.0137	pathogenic
O95140	MFN2	259	Arg	Leu	-1.77	0.0429	pathogenic
O95140	MFN2	361	His	Tyr	-1.32	0.123	pathogenic
P25189	MPZ	133	Pro	Ser	-1.1	0.221	pathogenic
P25189	MPZ	131	Asn	Ser	-1.39	0.111	pathogenic
P25189	MPZ	127	Cys	Tyr	-1.47	0.0938	pathogenic
P25189	MPZ	106	Arg	Cys	-0.87	0.282	pathogenic
P25189	MPZ	65	Thr	Asn	-1.79	0.0454	pathogenic
P25189	MPZ	58	Val	Asp	-1.38	0.114	pathogenic
P25189	MPZ	54	Ser	Cys	-1.32	0.137	pathogenic
P25189	MPZ	30	Ile	Ser	-0.19	0.566	pathogenic
P51149	RAB7A	161	Asn	Ile	-1.09	0.19	pathogenic
P41250	GARS1	200	Asp	Asn	-0.25	0.505	pathogenic
P41250	GARS1	211	Cys	Arg	-0.6	0.395	pathogenic
P04792	HSPB1	135	Ser	Cys	1.24	0.92	pathogenic
P38935	IGHMBP2	382	Glu	Lys	-0.57	0.357	pathogenic
P38935	IGHMBP2	606	Arg	His	-0.47	0.393	pathogenic
Q14524	SCN5A	1488	Thr	Lys	-0.78	0.312	pathogenic
Q14524	SCN5A	356	Asp	Tyr	-2.13	0.013	pathogenic
P54802	NAGLU	77	Val	Gly	-4.13	0.0001	pathogenic
P51688	SGSH	40	Tyr	Asn	0.11	0.638	pathogenic
P22304	IDS	521	Glu	Asp	-2.11	0.0132	pathogenic
P22304	IDS	493	Arg	Pro	-1.39	0.108	pathogenic
P22304	IDS	271	Arg	Trp	-2.31	0.0065	pathogenic
P22304	IDS	120	Pro	Arg	-2.22	0.0089	pathogenic
Q96HA7	TONSL	934	Arg	Trp	-0.78	0.282	pathogenic
Q86YC2	PALB2	923	Val	Gly	-0.01	0.611	pathogenic
P13569	CFTR	372	Gln	His	1.57	0.955	pathogenic
P49768	PSEN1	424	Leu	Val	-0.69	0.37	pathogenic
Q02221	COX6A2	39	Ser	Arg	-1.72	0.0509	pathogenic
Q02221	COX6A2	43	Cys	Arg	0.06	0.642	pathogenic
Q9UNH5	CDC14A	320	Gln	Pro	1.22	0.915	pathogenic
Q9BU61	NDUFAF3	165	Ala	Val	0.37	0.721	pathogenic
Q5U5X0	LYRM7	72	Gln	Glu	-1.82	0.0432	pathogenic
P15848	ARSB	328	Gly	Arg	-0.44	0.401	pathogenic
Q96RR1	TWNK	481	Leu	Val	0.44	0.743	pathogenic
P51687	SUOX	459	Arg	Gln	-0.64	0.346	pathogenic
P12883	MYH7	779	Glu	Gln	-1.27	0.135	pathogenic
P05067	APP	709	Gly	Ser	0.09	0.631	pathogenic
P35555	FBN1	739	Cys	Trp	-1.61	0.0641	pathogenic
Q96AG3	SLC25A46	331	Leu	Pro	-0.62	0.36	pathogenic
O00555	CACNA1A	1666	Arg	Pro	-2.86	0.0006	pathogenic
Q9NP81	SARS2	352	Glu	Ala	-0.51	0.377	pathogenic
Q9Y3A0	COQ4	124	Gly	Val	0.07	0.618	pathogenic
P35555	FBN1	921	Cys	Arg	-1.9	0.0314	pathogenic
P54886	ALDH18A1	500	Gly	Val	-0.38	0.426	pathogenic
P35555	FBN1	950	Cys	Ser	-1.58	0.069	pathogenic
P42898	MTHFR	377	Arg	His	-0.67	0.329	pathogenic
P42898	MTHFR	338	Met	Thr	1.01	0.888	pathogenic
O95140	MFN2	88	Ile	Phe	-1.65	0.0588	pathogenic
P48165	GJA8	66	Tyr	His	-1.88	0.0317	pathogenic
P48165	GJA8	88	Pro	Ala	-0.77	0.29	pathogenic
P43235	CTSK	318	Cys	Tyr	0.56	0.778	pathogenic
P50336	PPOX	152	Arg	Cys	-1.43	0.0968	pathogenic
Q99643	SDHC	72	Arg	Cys	-1.46	0.0899	pathogenic
P21912	SDHB	40	Lys	Asn	0.32	0.711	pathogenic
O14896	IRF6	317	Cys	Tyr	-1.47	0.0898	pathogenic
P68133	ACTA1	375	Lys	Glu	-2.05	0.0183	pathogenic
P68133	ACTA1	274	Ala	Glu	-2.24	0.0096	pathogenic
P68133	ACTA1	206	Ala	Val	-1.11	0.184	pathogenic
P68133	ACTA1	186	Asp	Gly	-3.23	0.0001	pathogenic
P07954	FH	282	Gly	Arg	-1.24	0.155	pathogenic
P11166	SLC2A1	422	Phe	Leu	-2.34	0.0067	pathogenic
P40238	MPL	102	Arg	Cys	0.21	0.687	pathogenic
P40238	MPL	104	Phe	Ser	0.24	0.707	pathogenic
P04070	PROC	297	Asp	His	-0.19	0.524	pathogenic
Q99250	SCN2A	191	Trp	Cys	-1.55	0.0808	pathogenic
Q99250	SCN2A	843	Val	Glu	-1.27	0.156	pathogenic
Q99250	SCN2A	1629	Arg	Leu	-2.99	0.0001	pathogenic
P35498	SCN1A	1544	Asp	Gly	0.07	0.658	pathogenic
P35498	SCN1A	1519	Pro	Arg	-1.08	0.21	pathogenic
P35498	SCN1A	1350	Val	Leu	-2.12	0.0147	pathogenic
P35498	SCN1A	1345	Pro	Ser	-1.34	0.129	pathogenic
P35498	SCN1A	934	Met	Ile	-2.15	0.0121	pathogenic
P35498	SCN1A	910	Gln	Leu	-1.58	0.0683	pathogenic
P35498	SCN1A	416	Asn	Lys	-1.7	0.0514	pathogenic
P35498	SCN1A	343	Gly	Ala	-2.91	0.0004	pathogenic
P35498	SCN1A	225	Lys	Glu	-2.55	0.0025	pathogenic
P31327	CPS1	803	Arg	Gly	0.95	0.865	pathogenic
P31327	CPS1	850	Arg	His	0.23	0.672	pathogenic
Q9Y6K1	DNMT3A	832	Thr	Ile	-1.33	0.136	pathogenic
Q9UBP0	SPAST	384	Pro	Leu	-1.46	0.0986	pathogenic
Q9UBP0	SPAST	407	Ser	Asn	-1.52	0.0859	pathogenic
Q9UBP0	SPAST	413	Ser	Leu	-1.52	0.097	pathogenic
Q07837	SLC3A1	582	Tyr	His	0.7	0.827	pathogenic
P40337	VHL	115	His	Arg	-2.46	0.0048	pathogenic
P40337	VHL	154	Pro	Leu	-1.12	0.213	pathogenic
Q93099	HGD	360	Gly	Arg	1.87	0.973	pathogenic
Q9H3D4	TP63	246	Asn	Lys	-1.8	0.0396	pathogenic
P16278	GLB1	566	Pro	His	0.02	0.628	pathogenic
O43772	SLC25A20	231	Asp	His	-1.04	0.206	pathogenic
P48728	AMT	296	Arg	Cys	-0.71	0.294	pathogenic
Q9Y5P6	GMPPB	132	Ser	Cys	1.48	0.946	pathogenic
Q99697	PITX2	139	Trp	Ser	-2.56	0.0025	pathogenic
Q16134	ETFDH	130	Asp	Val	0.94	0.889	pathogenic
Q16134	ETFDH	257	Tyr	Cys	-1.45	0.107	pathogenic
Q16134	ETFDH	404	Met	Thr	1.22	0.914	pathogenic
P49419	ALDH7A1	111	Gly	Glu	-0.57	0.369	pathogenic
P49419	ALDH7A1	64	Glu	Asp	-0.77	0.369	pathogenic
P35556	FBN2	1323	Cys	Gly	-0.18	0.526	pathogenic
P35556	FBN2	1087	Gly	Arg	-0.94	0.238	pathogenic
P47870	GABRB2	299	Ile	Phe	-1.69	0.0589	pathogenic
Q13233	MAP3K1	186	Arg	Gly	-1.43	0.107	pathogenic
Q5TD94	RSPH4A	368	Val	Gly	1.82	0.969	pathogenic
Q5TD94	RSPH4A	464	Gly	Glu	1.25	0.919	pathogenic
O60260	PRKN	253	Cys	Tyr	1.2	0.911	pathogenic
O60260	PRKN	42	Arg	Pro	0.49	0.766	pathogenic
P28062	PSMB8	75	Thr	Met	-0.05	0.552	pathogenic
P22033	MMUT	316	Tyr	Cys	0.39	0.743	pathogenic
P35523	CLCN1	160	Gln	His	1.95	0.974	pathogenic
Q15910	EZH2	729	Phe	Leu	-1.65	0.0681	pathogenic
Q15910	EZH2	711	His	Leu	-1.21	0.164	pathogenic
Q15910	EZH2	667	Met	Thr	-1.46	0.101	pathogenic
Q15672	TWIST1	120	Arg	Cys	-3.23	0.0002	pathogenic
Q96DT5	DNAH11	3429	Arg	His	-0.19	0.507	pathogenic
P04424	ASL	126	Arg	Trp	0.08	0.61	pathogenic
P04424	ASL	456	Arg	Trp	0	0.581	pathogenic
P08123	COL1A2	100	Gly	Val	1.06	0.91	pathogenic
P08123	COL1A2	196	Gly	Ser	-0.71	0.404	pathogenic
P08123	COL1A2	244	Gly	Asp	-0.86	0.3	pathogenic
P08123	COL1A2	1165	Asp	Glu	0	0.59	pathogenic
P15538	CYP11B1	454	Arg	Cys	-0.7	0.302	pathogenic
P49675	STAR	221	Gly	Ser	0.49	0.756	pathogenic
Q99502	EYA1	580	Leu	Arg	-0.92	0.243	pathogenic
Q5HYA8	TMEM67	710	Met	Val	2.35	0.989	pathogenic
P61764	STXBP1	193	Gly	Val	-1.88	0.0286	pathogenic
P17813	ENG	220	Ile	Thr	-0.69	0.321	pathogenic
P17813	ENG	105	Val	Asp	0.98	0.877	pathogenic
P00966	ASS1	82	Leu	Pro	0.36	0.719	pathogenic
P00966	ASS1	127	Arg	Gly	-1.4	0.0971	pathogenic
P00966	ASS1	389	Thr	Ile	1.85	0.972	pathogenic
Q5JUK3	KCNT1	906	Gln	Arg	-0.81	0.299	pathogenic
P23378	GLDC	819	Lys	Glu	0.58	0.791	pathogenic
Q8TD16	BICD2	702	Gln	Arg	-1.28	0.135	pathogenic
Q8TD16	BICD2	545	Asn	Asp	-1.59	0.0652	pathogenic
Q13635	PTCH1	569	Ala	Asp	-2.05	0.0188	pathogenic
P05093	CYP17A1	373	His	Leu	-0.75	0.283	pathogenic
P45954	ACADSB	389	Met	Val	2.2	0.985	pathogenic
P60484	PTEN	93	His	Tyr	-1.85	0.0339	pathogenic
Q13315	ATM	2730	Gln	Pro	-0.63	0.366	pathogenic
Q14654	KCNJ11	301	Arg	Cys	-0.66	0.33	pathogenic
P51787	KCNQ1	198	Gly	Arg	-0.89	0.239	pathogenic
Q9BYT9	ANO3	510	Glu	Lys	-1.69	0.0551	pathogenic
P15918	RAG1	394	Arg	Trp	-1.9	0.0291	pathogenic
P11217	PYGM	695	Gly	Arg	-0.19	0.507	pathogenic
O00255	MEN1	280	Arg	Lys	-0.8	0.327	pathogenic
O00255	MEN1	246	Cys	Arg	-0.84	0.267	pathogenic
O00255	MEN1	45	Glu	Gly	-2.32	0.0064	pathogenic
Q9UBM7	DHCR7	284	Phe	Leu	-0.65	0.343	pathogenic
Q96AD5	PNPLA2	221	Arg	Pro	-1.43	0.0935	pathogenic
P00439	PAH	421	Ile	Ser	1.81	0.968	pathogenic
P00439	PAH	375	Gln	Glu	0.73	0.843	pathogenic
P00439	PAH	172	Gln	His	-0.93	0.243	pathogenic
P00439	PAH	75	Asp	Asn	0.6	0.835	pathogenic
Q03426	MVK	20	His	Asn	1.04	0.88	pathogenic
Q13224	GRIN2B	427	Gly	Val	-1.21	0.178	pathogenic
Q9UQD0	SCN8A	1350	Ala	Val	-1.98	0.0233	pathogenic
P37023	ACVRL1	344	Cys	Arg	-2.02	0.0207	pathogenic
P37023	ACVRL1	344	Cys	Phe	-2.02	0.0207	pathogenic
Q9Y6H8	GJA3	44	Val	Met	-1.86	0.0347	pathogenic
Q5TBB1	RNASEH2B	60	Leu	Arg	1.31	0.931	pathogenic
Q5TBB1	RNASEH2B	163	Thr	Ile	0.06	0.64	pathogenic
P35670	ATP7B	1341	Gly	Asp	-0.63	0.382	pathogenic
P35670	ATP7B	1295	Ala	Val	0.33	0.698	pathogenic
P35670	ATP7B	1027	Asp	His	-1.92	0.0288	pathogenic
P35670	ATP7B	767	Pro	Leu	0.51	0.757	pathogenic
P12883	MYH7	734	Gln	Glu	0.25	0.762	pathogenic
Q8WXF7	ATL1	350	Ala	Thr	-2.06	0.0141	pathogenic
Q8WXF7	ATL1	356	Asn	Lys	-1.68	0.0555	pathogenic
P30793	GCH1	71	Leu	Pro	-0.77	0.288	pathogenic
Q96NR8	RDH12	161	Arg	Trp	-0.03	0.596	pathogenic
Q96NR8	RDH12	203	Ser	Arg	2.55	0.994	pathogenic
P49768	PSEN1	116	Thr	Asn	-1.86	0.0322	pathogenic
P49768	PSEN1	209	Gly	Glu	-0.24	0.532	pathogenic
P54803	GALC	335	Tyr	Cys	-0.32	0.467	pathogenic
P54803	GALC	187	Asp	Val	0.48	0.824	pathogenic
P0DP23	CALM1	132	Asp	Asn	-1.68	0.0658	pathogenic
P35555	FBN1	1320	Cys	Arg	-0.54	0.386	pathogenic
P35555	FBN1	1158	Glu	Gly	-1.54	0.0768	pathogenic
P35555	FBN1	1068	Cys	Ser	-1.07	0.196	pathogenic
P35555	FBN1	1058	Gly	Asp	-1.63	0.0641	pathogenic
P35555	FBN1	914	Cys	Arg	0.49	0.778	pathogenic
P35555	FBN1	875	Cys	Ser	-2.09	0.017	pathogenic
P35555	FBN1	832	Cys	Ser	-0.37	0.493	pathogenic
P35555	FBN1	805	Cys	Tyr	-1.07	0.204	pathogenic
P35555	FBN1	705	Ala	Thr	-1.91	0.0296	pathogenic
P35555	FBN1	685	Cys	Ser	-2.4	0.0052	pathogenic
P35555	FBN1	504	Cys	Ser	-0.34	0.473	pathogenic
P35555	FBN1	366	Trp	Cys	-1.69	0.0533	pathogenic
Q96RK4	BBS4	209	Gly	Glu	2.04	0.98	pathogenic
O14647	CHD2	811	Leu	Pro	-2.46	0.0044	pathogenic
Q12879	GRIN2A	98	Leu	Phe	-2.52	0.004	pathogenic
Q86YC2	PALB2	35	Leu	Pro	-0.23	0.497	pathogenic
Q13286	CLN3	352	Gln	His	-0.19	0.518	pathogenic
Q92793	CREBBP	1520	Lys	Arg	-1.76	0.0458	pathogenic
P09471	GNAO1	47	Ser	Asn	-1.75	0.0461	pathogenic
P55017	SLC12A3	486	Asp	Asn	0.97	0.872	pathogenic
O75444	MAF	294	Arg	Gln	-2.37	0.0038	pathogenic
P34059	GALNS	94	Arg	Cys	-2.06	0.0195	pathogenic
Q12879	GRIN2A	504	Arg	Trp	-2.39	0.0052	pathogenic
O14836	TNFRSF13B	104	Cys	Tyr	2.62	0.994	pathogenic
P21359	NF1	83	Gln	Pro	0.48	0.769	pathogenic
P21359	NF1	138	Ala	Pro	-1.78	0.0404	pathogenic
P21359	NF1	194	Leu	Pro	-0.96	0.228	pathogenic
P21359	NF1	447	Leu	Pro	-0.76	0.321	pathogenic
P21359	NF1	775	Glu	Asp	-0.67	0.356	pathogenic
P21359	NF1	777	Trp	Arg	-0.22	0.52	pathogenic
P21359	NF1	792	Leu	His	-0.87	0.289	pathogenic
P21359	NF1	997	Arg	Ser	-1.92	0.0266	pathogenic
P21359	NF1	1035	Met	Lys	-1.44	0.109	pathogenic
P21359	NF1	1166	Gly	Ser	-1.75	0.0495	pathogenic
P21359	NF1	1258	Trp	Arg	-0.82	0.297	pathogenic
P40763	STAT3	437	His	Gln	-1.77	0.0446	pathogenic
P54802	NAGLU	426	Gly	Asp	1.4	0.937	pathogenic
P35575	G6PC1	108	Thr	Ile	0.33	0.713	pathogenic
P35575	G6PC1	173	Leu	Pro	-0.92	0.245	pathogenic
P02452	COL1A1	1166	Gly	Ser	-1.22	0.164	pathogenic
P02452	COL1A1	221	Gly	Ser	-1.3	0.139	pathogenic
P35499	SCN4A	1463	Arg	Ser	-1.05	0.183	pathogenic
P35499	SCN4A	270	Gln	Lys	-0.81	0.269	pathogenic
P63252	KCNJ2	186	Pro	Gln	-1.77	0.0426	pathogenic
P51570	GALK1	256	Arg	Trp	0.7	0.817	pathogenic
P04637	TP53	127	Ser	Tyr	-0.36	0.465	pathogenic
P10253	GAA	529	Ser	Pro	-0.11	0.556	pathogenic
P02766	TTR	54	Arg	Gly	-0.39	0.47	pathogenic
P02766	TTR	58	Asp	Ala	-0.11	0.634	pathogenic
P02766	TTR	77	Gly	Arg	-1.26	0.155	pathogenic
Q13485	SMAD4	383	Ile	Arg	-1.83	0.0352	pathogenic
P26358	DNMT1	507	Pro	Leu	-2.36	0.0038	pathogenic
Q92947	GCDH	185	Gly	Arg	0.88	0.864	pathogenic
Q92947	GCDH	227	Arg	Trp	0.64	0.801	pathogenic
Q92947	GCDH	278	Pro	Ser	1.37	0.936	pathogenic
Q92947	GCDH	394	Ile	Met	1.02	0.888	pathogenic
Q92947	GCDH	433	Ala	Glu	-0.09	0.563	pathogenic
P82251	SLC7A9	171	Arg	Trp	-0.18	0.529	pathogenic
P21817	RYR1	4558	Arg	Gly	-0.94	0.225	pathogenic
P21817	RYR1	4631	Tyr	Ser	-0.32	0.517	pathogenic
P21817	RYR1	4895	Gly	Val	-2.44	0.0043	pathogenic
P21817	RYR1	4896	Gly	Glu	-1.71	0.0502	pathogenic
Q9NPJ1	MKKS	250	Gly	Glu	-0.54	0.399	pathogenic
Q8NBS3	SLC4A11	739	Arg	Trp	-0.2	0.519	pathogenic
Q9BZ23	PANK2	238	Ile	Val	0.85	0.866	pathogenic
Q13627	DYRK1A	162	Gly	Arg	-2.12	0.015	pathogenic
P35520	CBS	376	Asp	Asn	-1.64	0.0599	pathogenic
P35240	NF2	220	Asn	Tyr	-1.24	0.158	pathogenic
Q9Y6X9	MORC2	407	Cys	Tyr	-2.5	0.0031	pathogenic
Q15049	MLC1	73	Gly	Glu	-0.32	0.441	pathogenic
Q8TAB3	PCDH19	249	Glu	Gln	-3.13	0.0001	pathogenic
Q06187	BTK	566	Pro	Arg	-1.56	0.0729	pathogenic
Q06187	BTK	566	Pro	Ser	-1.56	0.0729	pathogenic
P06280	GLA	232	Ile	Thr	-1.79	0.041	pathogenic
P00492	HPRT1	204	His	Tyr	-2.49	0.0029	pathogenic
P37287	PIGA	65	His	Tyr	-1.35	0.117	pathogenic
P33897	ABCD1	116	Gly	Arg	-2.04	0.0194	pathogenic
P33897	ABCD1	277	Gly	Arg	-1.71	0.0489	pathogenic
P51608	MECP2	316	Lys	Asn	-1.69	0.0597	pathogenic
O15550	KDM6A	1195	Pro	Leu	-1.65	0.063	pathogenic
P10275	AR	747	Val	Met	-2.88	0.0003	pathogenic
P10275	AR	843	Ile	Thr	-2.07	0.0182	pathogenic
P10275	AR	893	Pro	Leu	-2.35	0.0032	pathogenic
Q92838	EDA	332	Cys	Tyr	-1.16	0.163	pathogenic
O43526	KCNQ2	283	Lys	Glu	-2.51	0.0012	pathogenic
O43526	KCNQ2	335	Pro	Ala	-2.53	0.0018	pathogenic
Q8TD43	TRPM4	1040	Ile	Thr	-0.93	0.267	pathogenic
Q9BZK7	TBL1XR1	334	Cys	Arg	-1.87	0.0323	pathogenic
P11166	SLC2A1	34	Asn	Lys	-1.73	0.0504	pathogenic
P63267	ACTG2	113	Pro	Ala	-0.61	0.408	pathogenic
Q9NW15	ANO10	513	Cys	Arg	1.34	0.933	pathogenic
Q8NBT0	POC1A	85	Val	Leu	-1.01	0.194	pathogenic
P10589	NR2F1	97	His	Tyr	-2.86	0.0001	pathogenic
Q6P1X5	TAF2	844	Pro	Leu	0.18	0.687	pathogenic
O60663	LMX1B	249	Arg	Gly	-3.27	0.0001	pathogenic
O60706	ABCC9	568	Pro	Leu	-2	0.0214	pathogenic
Q13362	PPP2R5C	122	Glu	Lys	-1.4	0.117	pathogenic
P55771	PAX9	17	Asn	Lys	-2.26	0.0064	pathogenic
P09471	GNAO1	40	Gly	Arg	-1.99	0.0234	pathogenic
P41229	KDM5C	622	Trp	Cys	-2.05	0.0183	pathogenic
Q93074	MED12	1169	Ala	Ser	-3.07	0.0001	pathogenic
P36021	SLC16A2	147	Gly	Arg	-3.39	0.0002	pathogenic
P24752	ACAT1	73	Gln	Pro	-0.25	0.525	pathogenic
P24752	ACAT1	124	Lys	Glu	0.01	0.618	pathogenic
P24752	ACAT1	124	Lys	Arg	0.01	0.618	pathogenic
P24752	ACAT1	126	Cys	Ser	0.57	0.786	pathogenic
P24752	ACAT1	127	Ala	Val	-0.08	0.574	pathogenic
P24752	ACAT1	132	Ala	Gly	-1.95	0.0272	pathogenic
P24752	ACAT1	144	His	Pro	-0.93	0.296	pathogenic
P24752	ACAT1	186	Asp	Tyr	-1.62	0.0671	pathogenic
P24752	ACAT1	219	Tyr	His	1.99	0.976	pathogenic
P24752	ACAT1	225	Ala	Glu	-1.34	0.126	pathogenic
P24752	ACAT1	253	Asp	Glu	0.12	0.655	pathogenic
P24752	ACAT1	282	Asn	His	1.11	0.904	pathogenic
P24752	ACAT1	301	Ala	Pro	-0.03	0.578	pathogenic
P24752	ACAT1	323	Ile	Thr	-1.21	0.167	pathogenic
P24752	ACAT1	347	Ile	Thr	-0.39	0.444	pathogenic
P24752	ACAT1	353	Asn	Lys	-0.11	0.554	pathogenic
P24752	ACAT1	353	Asn	Lys	-0.11	0.554	pathogenic
P24752	ACAT1	354	Glu	Val	-1.78	0.0454	pathogenic
P24752	ACAT1	388	Gly	Glu	0.67	0.814	pathogenic
P24752	ACAT1	390	Ser	Pro	0.44	0.751	pathogenic
P24752	ACAT1	397	His	Asp	1.78	0.97	pathogenic
P12814	ACTN1	748	Met	Lys	-1.12	0.174	pathogenic
P12814	ACTN1	622	His	Tyr	-1.75	0.0454	pathogenic
P12814	ACTN1	450	Arg	His	-1.84	0.033	pathogenic
P12814	ACTN1	450	Arg	Cys	-1.84	0.033	pathogenic
P12814	ACTN1	432	Ala	Val	-0.02	0.612	pathogenic
P12814	ACTN1	398	Lys	Thr	-0.13	0.557	pathogenic
P12814	ACTN1	329	Gln	Arg	-1.81	0.0382	pathogenic
P12814	ACTN1	328	Val	Met	-1.65	0.0596	pathogenic
P12814	ACTN1	324	Lys	Glu	-1.68	0.0522	pathogenic
P60953	CDC42	46	Ile	Thr	-2	0.021	pathogenic
Q9UL68	MYT1L	578	Ala	Val	-2.88	0.0005	pathogenic
Q8NB90	SPATA5	680	Ala	Ser	0.96	0.876	pathogenic
Q9UQM7	CAMK2A	17	Glu	Lys	-1.95	0.0263	pathogenic
P52732	KIF11	545	Met	Thr	-0.4	0.474	pathogenic
P21359	NF1	197	Thr	Arg	-1.48	0.0993	pathogenic
Q09472	EP300	1411	Thr	Ile	-0.75	0.34	pathogenic
P48029	SLC6A8	568	Ser	Tyr	-1.89	0.0328	pathogenic
Q9P2P5	HECW2	1491	Glu	Gln	-1.37	0.122	pathogenic
Q7RTU9	STRC	714	Leu	Pro	-1.1	0.202	pathogenic
P35555	FBN1	1138	Cys	Tyr	-0.14	0.534	pathogenic
P63261	ACTG1	334	Glu	Asp	-2.22	0.0099	pathogenic
P00451	F8	328	Phe	Leu	-1.21	0.154	pathogenic
P36955	SERPINF1	406	Leu	Phe	1.8	0.967	pathogenic
O75914	PAK3	326	Val	Leu	-1.99	0.0189	pathogenic
O15078	CEP290	819	Gln	Leu	-0.31	0.485	pathogenic
Q5HYA8	TMEM67	786	Gly	Ala	0.77	0.834	pathogenic
Q8N8W4	PNPLA1	77	Asp	Asn	0.12	0.644	pathogenic
P35555	FBN1	1095	Cys	Ser	-1.27	0.137	pathogenic
Q9Y5Q3	MAFB	58	Thr	Arg	-0.61	0.689	pathogenic
P45379	TNNT2	129	Glu	Gln	0.8	0.85	pathogenic
P51787	KCNQ1	125	Tyr	Asn	-2.85	0.0004	pathogenic
P51787	KCNQ1	156	Leu	Pro	-1.93	0.0265	pathogenic
P35555	FBN1	1398	Asp	Asn	1.37	0.944	pathogenic
P01130	LDLR	209	Cys	Gly	0.19	0.671	pathogenic
P06280	GLA	348	Ala	Pro	-2.22	0.0078	pathogenic
P06280	GLA	290	Met	Thr	-1.51	0.0799	pathogenic
P40939	HADHA	549	Arg	Gly	1.26	0.919	pathogenic
P34981	TRHR	81	Pro	Arg	-0.87	0.262	pathogenic
O94886	TMEM63A	168	Gly	Glu	-0.21	0.55	pathogenic
O94886	TMEM63A	462	Ile	Asn	-1.91	0.0261	pathogenic
O94886	TMEM63A	567	Gly	Ser	-0.37	0.444	pathogenic
Q71U36	TUBA1A	73	Thr	Ala	-1.91	0.0271	pathogenic
Q9Y259	CHKB	377	Arg	Trp	0.23	0.676	pathogenic
O75251	NDUFS7	139	Asp	Asn	-1.41	0.104	pathogenic
P14679	TYR	41	Gly	Arg	0.77	0.838	pathogenic
A6NNB3	IFITM5	40	Ser	Trp	0.14	0.664	pathogenic
O00238	BMPR1B	330	His	Tyr	-1.47	0.0942	pathogenic
P61978	HNRNPK	375	Gly	Trp	0.21	0.721	pathogenic
P05023	ATP1A1	333	Pro	Arg	-2.35	0.0051	pathogenic
P35556	FBN2	1385	Leu	Pro	-0.31	0.519	pathogenic
Q14938	NFIX	115	Arg	Gln	-2.9	0.0006	pathogenic
Q14721	KCNB1	414	Asn	Asp	-1.74	0.046	pathogenic
Q99250	SCN2A	880	Ala	Thr	-1.55	0.092	pathogenic
P35498	SCN1A	1367	Asn	Ile	-2.41	0.0048	pathogenic
Q9Y4A5	TRRAP	1106	Glu	Lys	-1.78	0.0455	pathogenic
Q2M1K9	ZNF423	784	Gly	Glu	0.02	0.683	pathogenic
P09471	GNAO1	246	Glu	Gln	-0.28	0.484	pathogenic
P63252	KCNJ2	299	Glu	Gly	-2.62	0.0016	pathogenic
P04350	TUBB4A	394	Phe	Ser	-2.16	0.0089	pathogenic
Q09472	EP300	1831	Arg	Thr	-2.48	0.0036	pathogenic
Q13642	FHL1	166	Cys	Arg	-0.65	0.434	pathogenic
O15294	OGT	932	Thr	Ile	-2.07	0.0134	pathogenic
Q9BY41	HDAC8	257	Pro	Ser	-2.95	0.0002	pathogenic
P84077	ARF1	48	Thr	Ile	-2.26	0.0093	pathogenic
Q86XK2	FBXO11	526	Ala	Thr	-2.62	0.0008	pathogenic
Q6NXT6	TAPT1	344	Met	Ile	-1.55	0.081	pathogenic
Q15029	EFTUD2	779	Leu	Phe	-2.35	0.0051	pathogenic
Q9BT22	ALG1	289	Asp	Gly	-0.33	0.48	pathogenic
P05155	SERPING1	293	Ile	Thr	-0.17	0.538	pathogenic
P05155	SERPING1	303	Phe	Ser	-2.17	0.012	pathogenic
P05155	SERPING1	458	Ala	Val	-0.34	0.508	pathogenic
P05155	SERPING1	473	Val	Met	-0.78	0.316	pathogenic
Q00577	PURA	168	Leu	Pro	-3.48	0.0001	pathogenic
Q9UPY3	DICER1	1709	Asp	Asn	-2.15	0.0096	pathogenic
Q9UQD0	SCN8A	420	Ala	Pro	-1.83	0.0381	pathogenic
Q9UQD0	SCN8A	937	Trp	Cys	-3.16	0.0002	pathogenic
Q9UQD0	SCN8A	1631	Ile	Thr	-3.12	0.0001	pathogenic
Q12879	GRIN2A	554	Ser	Arg	-2.15	0.0116	pathogenic
P41229	KDM5C	583	Val	Phe	-3.17	0.0001	pathogenic
Q9BY41	HDAC8	218	Gly	Asp	-2.73	0.001	pathogenic
P00505	GOT2	337	Arg	Gly	-1.24	0.144	pathogenic
P08123	COL1A2	144	Asp	Gly	-0.1	0.633	pathogenic
P02452	COL1A1	245	Gly	Trp	1.15	0.935	pathogenic
Q92947	GCDH	403	His	Tyr	-1.47	0.085	pathogenic
Q9UID3	VPS51	490	Arg	Cys	-0.21	0.502	pathogenic
O15294	OGT	648	Asn	Tyr	-3.51	0.0001	pathogenic
P08514	ITGA2B	449	Gly	Asp	0.97	0.87	pathogenic
A1L188	NDUFAF8	55	Phe	Leu	-2.18	0.0165	pathogenic
P09493	TPM1	55	Asp	Tyr	-1.64	0.0651	pathogenic
P09493	TPM1	250	Glu	Val	-1.21	0.179	pathogenic
P33897	ABCD1	141	Ala	Val	-1.81	0.0387	pathogenic
P33897	ABCD1	339	Trp	Arg	-2.79	0.0012	pathogenic
P04062	GBA	501	Asn	Lys	-0.16	0.514	pathogenic
P68133	ACTA1	377	Phe	Ser	-1.75	0.046	pathogenic
P68133	ACTA1	163	His	Gln	-3.44	0.0001	pathogenic
Q96Q11	TRNT1	148	Ala	Val	1.8	0.969	pathogenic
Q9NZB8	MOCS1	126	Gly	Asp	-0.44	0.41	pathogenic
P22033	MMUT	705	Ile	Arg	1.92	0.976	pathogenic
Q9NVV9	THAP1	9	Gly	Ser	-0.55	0.394	pathogenic
P07951	TPM2	103	Gln	Lys	-2.28	0.0104	pathogenic
P36897	TGFBR1	255	Arg	Cys	-2.14	0.0112	pathogenic
P30084	ECHS1	283	Arg	Gly	0.18	0.686	pathogenic
P07949	RET	287	Arg	Leu	-0.58	0.363	pathogenic
P07101	TH	231	Thr	Ser	-1.08	0.174	pathogenic
P00734	F2	596	Arg	Gln	-1	0.224	pathogenic
P49821	NDUFV1	128	Arg	Gln	0.28	0.683	pathogenic
Q8IZF0	NALCN	600	Asp	Gly	-1.41	0.117	pathogenic
Q9HC21	SLC25A19	157	Thr	Met	-0.73	0.306	pathogenic
Q9BTW9	TBCD	447	Ala	Val	-1.37	0.105	pathogenic
Q9C091	GREB1L	1065	Thr	Ile	-0.44	0.409	pathogenic
O00555	CACNA1A	613	Ile	Met	-2.07	0.0139	pathogenic
P49747	COMP	439	Asp	Asn	-2.17	0.0125	pathogenic
P49747	COMP	296	Pro	Arg	-2.13	0.013	pathogenic
P49747	COMP	255	Cys	Arg	-3	0.0005	pathogenic
O43526	KCNQ2	243	Leu	Val	-3	0.0002	pathogenic
P46100	ATRX	1683	Tyr	Cys	-1.36	0.117	pathogenic
P67775	PPP2CA	223	Asp	Val	-1.39	0.119	pathogenic
P67775	PPP2CA	223	Asp	His	-1.39	0.119	pathogenic
P67775	PPP2CA	131	Asp	His	-1.77	0.0477	pathogenic
P67775	PPP2CA	127	Tyr	Cys	-1.88	0.0265	pathogenic
Q9Y2V0	CDIN1	94	Tyr	Ser	-1.33	0.127	pathogenic
Q9Y2V0	CDIN1	230	His	Pro	-1.27	0.147	pathogenic
Q6NUK1	SLC25A24	253	Gly	Ala	-2.3	0.0074	pathogenic
P56693	SOX10	135	Ser	Gly	-3.12	0.0001	pathogenic
P00441	SOD1	97	Asp	Val	0.75	0.843	pathogenic
Q8NCM8	DYNC2H1	3274	Ser	Arg	-0.23	0.512	pathogenic
Q8NCM8	DYNC2H1	4277	Arg	Ser	0.37	0.717	pathogenic
P49768	PSEN1	86	Phe	Cys	-1.04	0.223	pathogenic
Q9UFH2	DNAH17	1829	Cys	Tyr	0.66	0.807	pathogenic
P68133	ACTA1	247	Gly	Arg	-0.99	0.228	pathogenic
Q07001	CHRND	151	Cys	Ser	-0.53	0.397	pathogenic
Q13702	RAPSN	265	Ala	Val	-1.1	0.176	pathogenic
Q9UQD0	SCN8A	240	Ile	Thr	-2.11	0.0124	pathogenic
Q8IZF0	NALCN	595	Val	Phe	-2.51	0.0018	pathogenic
Q8IZF0	NALCN	317	Phe	Cys	-2.17	0.0101	pathogenic
Q8IZF0	NALCN	64	Tyr	Cys	-1.05	0.238	pathogenic
P78357	CNTNAP1	636	Val	Met	-0.93	0.23	pathogenic
P35499	SCN4A	673	Leu	Pro	-0.69	0.305	pathogenic
Q9H5I5	PIEZO2	304	Tyr	Cys	0.95	0.883	pathogenic
Q8N135	LGI4	344	Leu	Gln	-0.75	0.296	pathogenic
Q8N135	LGI4	168	Trp	Cys	-0.83	0.295	pathogenic
P21817	RYR1	612	Ala	Asp	-1.31	0.116	pathogenic
P21817	RYR1	723	Gly	Arg	-0.46	0.396	pathogenic
P21817	RYR1	2433	Leu	Pro	-1.68	0.0553	pathogenic
P21817	RYR1	2675	Thr	Lys	0.73	0.821	pathogenic
P21817	RYR1	3340	Val	Met	0.13	0.647	pathogenic
Q16720	ATP2B3	66	Ser	Leu	-0.78	0.315	pathogenic
Q7Z494	NPHP3	781	Gly	Asp	0.64	0.823	pathogenic
O75923	DYSF	1857	Trp	Cys	-1.02	0.201	pathogenic
P49917	LIG4	283	Lys	Glu	1.96	0.977	pathogenic
P13569	CFTR	464	Lys	Thr	1.52	0.95	pathogenic
P21675	TAF1	870	Arg	Cys	-3.01	0.0001	pathogenic
P63267	ACTG2	39	Pro	Leu	-2.82	0.0008	pathogenic
P63267	ACTG2	63	Arg	Gln	-2.47	0.0027	pathogenic
Q07001	CHRND	294	Leu	Phe	-0.53	0.389	pathogenic
P35609	ACTN2	727	Leu	Arg	-0.51	0.417	pathogenic
P35609	ACTN2	487	Cys	Arg	-1.2	0.16	pathogenic
P39210	MPV17	93	Gln	Pro	0.86	0.855	pathogenic
P39210	MPV17	23	Ala	Pro	-0.35	0.474	pathogenic
P11055	MYH3	583	Tyr	Ser	-2.27	0.0056	pathogenic
P11055	MYH3	261	Ser	Phe	-1.58	0.0724	pathogenic
Q92626	PXDN	759	Ser	Leu	-0.79	0.269	pathogenic
P84022	SMAD3	331	Val	Phe	-2.31	0.007	pathogenic
Q14654	KCNJ11	122	Leu	Pro	-0.38	0.451	pathogenic
O95947	TBX6	142	Asp	Tyr	-0.41	0.419	pathogenic
O95947	TBX6	140	Leu	Phe	0.85	0.857	pathogenic
O95947	TBX6	119	Arg	His	-1.84	0.0344	pathogenic
Q96RR1	TWNK	192	Arg	Cys	-0.69	0.336	pathogenic
Q96RR1	TWNK	400	Arg	Leu	1.17	0.911	pathogenic
Q96RR1	TWNK	411	Thr	Met	-1.3	0.128	pathogenic
Q96RR1	TWNK	424	Phe	Leu	-1.29	0.133	pathogenic
Q96RR1	TWNK	438	Asn	Lys	-1.18	0.167	pathogenic
Q96RR1	TWNK	474	Trp	Cys	-1.68	0.0546	pathogenic
Q96RR1	TWNK	543	Arg	Gln	0.98	0.874	pathogenic
P54098	POLG	931	Leu	Arg	-0.88	0.27	pathogenic
P54098	POLG	893	Ser	Phe	-1.3	0.147	pathogenic
P54098	POLG	889	Ala	Pro	0	0.581	pathogenic
P54098	POLG	770	Phe	Leu	-1.02	0.224	pathogenic
P19971	TYMP	334	Leu	Arg	-2.47	0.0064	pathogenic
P10253	GAA	398	Leu	Pro	0.87	0.849	pathogenic
Q9Y5S2	CDC42BPB	1350	Arg	Pro	-1.29	0.125	pathogenic
Q9Y5S2	CDC42BPB	1299	Arg	Gln	-1.29	0.139	pathogenic
Q9Y5S2	CDC42BPB	876	Arg	Pro	-2.23	0.0095	pathogenic
Q9Y5S2	CDC42BPB	876	Arg	Trp	-2.23	0.0095	pathogenic
Q9Y5S2	CDC42BPB	871	Leu	Pro	-2.31	0.0065	pathogenic
Q9Y5S2	CDC42BPB	867	Arg	Cys	-2.93	0.0003	pathogenic
Q9Y5S2	CDC42BPB	293	Ile	Met	-1.35	0.115	pathogenic
Q9Y5S2	CDC42BPB	175	Asp	Tyr	-2.51	0.0017	pathogenic
Q9Y5S2	CDC42BPB	142	Ala	Thr	-2.3	0.0066	pathogenic
Q70EK8	USP53	99	Arg	Ser	0.86	0.863	pathogenic
Q70EK8	USP53	132	His	Arg	0.08	0.633	pathogenic
Q70EK8	USP53	293	Gly	Val	-0.53	0.401	pathogenic
P21359	NF1	841	Thr	Pro	0.09	0.644	pathogenic
P21359	NF1	1193	Phe	Leu	-1.22	0.177	pathogenic
P22735	TGM1	352	Pro	Ala	-1.44	0.0984	pathogenic
P21359	NF1	844	Leu	His	-0.12	0.561	pathogenic
P21359	NF1	846	Ala	Pro	-0.26	0.507	pathogenic
P33897	ABCD1	656	Ser	Phe	-2.29	0.0059	pathogenic
Q92963	RIT1	31	Gly	Arg	-1.43	0.111	pathogenic
O75369	FLNB	1643	Ala	Val	-2.25	0.0088	pathogenic
Q8TEQ8	PIGO	799	Gln	His	-1.29	0.137	pathogenic
P32322	PYCR1	241	Ala	Val	0.59	0.808	pathogenic
P32322	PYCR1	4	Gly	Val	0.5	0.756	pathogenic
P10746	UROS	19	Tyr	Cys	1.12	0.905	pathogenic
Q92793	CREBBP	1426	Thr	Arg	-1	0.205	pathogenic
Q92793	CREBBP	1240	Cys	Tyr	-2.25	0.0071	pathogenic
Q92793	CREBBP	601	Arg	Trp	-1.6	0.0679	pathogenic
P41250	GARS1	216	His	Arg	-0.58	0.381	pathogenic
Q13608	PEX6	749	Gly	Ser	-1.09	0.186	pathogenic
Q9UQE7	SMC3	127	Ser	Arg	-2.15	0.0112	pathogenic
Q9UQE7	SMC3	1188	Gly	Val	-2.45	0.0025	pathogenic
P07949	RET	585	Cys	Arg	-1.49	0.0878	pathogenic
P00441	SOD1	106	Ser	Leu	0.31	0.719	pathogenic
P38571	LIPA	388	Tyr	Cys	0.84	0.86	pathogenic
P38571	LIPA	386	Arg	Ser	2.13	0.985	pathogenic
P38571	LIPA	374	His	Tyr	0.06	0.61	pathogenic
P38571	LIPA	369	Ile	Thr	1.63	0.958	pathogenic
P38571	LIPA	360	Ile	Asn	0.79	0.851	pathogenic
P38571	LIPA	342	Gly	Val	1.08	0.884	pathogenic
P38571	LIPA	342	Gly	Trp	1.08	0.884	pathogenic
P38571	LIPA	325	Pro	Leu	-0.18	0.56	pathogenic
P38571	LIPA	311	Gly	Arg	0.07	0.679	pathogenic
P38571	LIPA	308	Phe	Val	1.48	0.948	pathogenic
P38571	LIPA	307	Ala	Asp	1.25	0.926	pathogenic
P38571	LIPA	294	Leu	Ser	1.41	0.937	pathogenic
P38571	LIPA	291	Gln	Glu	0.84	0.858	pathogenic
P38571	LIPA	289	Ser	Cys	-0.2	0.538	pathogenic
P38571	LIPA	288	Thr	Ile	0.08	0.649	pathogenic
P38571	LIPA	202	Pro	Leu	1.03	0.888	pathogenic
P38571	LIPA	176	Gly	Ser	-0.75	0.305	pathogenic
P38571	LIPA	145	Asp	Glu	0.06	0.641	pathogenic
P38571	LIPA	139	Phe	Leu	2.6	0.994	pathogenic
P38571	LIPA	129	His	Arg	1.44	0.943	pathogenic
P38571	LIPA	129	His	Pro	1.44	0.943	pathogenic
P38571	LIPA	126	Ser	Phe	-0.45	0.421	pathogenic
P38571	LIPA	123	Asn	Asp	0.08	0.62	pathogenic
P38571	LIPA	121	Arg	Gly	-1.25	0.137	pathogenic
P38571	LIPA	119	Asn	Ser	-0.12	0.555	pathogenic
P38571	LIPA	106	Phe	Ile	0.07	0.624	pathogenic
P38571	LIPA	85	Gln	Arg	-0.41	0.431	pathogenic
P38571	LIPA	85	Gln	Lys	-0.41	0.431	pathogenic
P38571	LIPA	57	Asp	Val	0.06	0.671	pathogenic
P38571	LIPA	57	Asp	Gly	0.06	0.671	pathogenic
P38571	LIPA	53	Val	Gly	1.11	0.905	pathogenic
P38571	LIPA	50	Glu	Gly	-0.47	0.426	pathogenic
P35711	SOX5	561	Asn	His	-1.92	0.026	pathogenic
Q9Y6X9	MORC2	88	Ala	Val	-1.73	0.048	pathogenic
Q2M389	WASHC4	503	His	Arg	2.03	0.979	pathogenic
Q2M389	WASHC4	1079	Lys	Arg	-0.16	0.588	pathogenic
P42898	MTHFR	227	Thr	Met	0.26	0.675	pathogenic
P55809	OXCT1	468	Arg	Cys	-1.77	0.042	pathogenic
Q13224	GRIN2B	810	Ser	Asn	-1.25	0.212	pathogenic
P35670	ATP7B	744	Ser	Pro	1.09	0.898	pathogenic
P34059	GALNS	492	Ala	Thr	0.01	0.613	pathogenic
Q9UJV3	MID2	520	Gly	Ser	-1.03	0.198	pathogenic
P26367	PAX6	255	Gln	His	-2.58	0.0018	pathogenic
P26367	PAX6	128	Arg	Leu	-2.35	0.0042	pathogenic
P26367	PAX6	72	Gly	Arg	-1.88	0.0279	pathogenic
P26367	PAX6	36	Gly	Glu	-2.64	0.0009	pathogenic
P69892	HBG2	29	Leu	Met	-2	0.0234	pathogenic
P21333	FLNA	2160	Cys	Tyr	-1.73	0.0486	pathogenic
P23769	GATA2	396	Arg	Gly	-2.23	0.0106	pathogenic
P16278	GLB1	129	Glu	Gln	-0.6	0.387	pathogenic
P21333	FLNA	2236	Gly	Val	-1.49	0.0996	pathogenic
P10828	THRB	310	Met	Leu	-2.53	0.0022	pathogenic
Q15831	STK11	239	Trp	Cys	-1.8	0.0401	pathogenic
P31644	GABRA5	301	Thr	Arg	-2.42	0.0035	pathogenic
P41002	CCNF	342	Ser	Leu	-0.6	0.339	pathogenic
P51688	SGSH	483	Pro	Leu	0.09	0.631	pathogenic
Q96T60	PNKP	409	Cys	Arg	0.74	0.82	pathogenic
P42345	MTOR	1009	Arg	Gln	-1.32	0.124	pathogenic
O95140	MFN2	206	Thr	Ala	-1.41	0.117	pathogenic
O95140	MFN2	213	Ile	Asn	-1.24	0.145	pathogenic
O95140	MFN2	280	Arg	Pro	-0.83	0.273	pathogenic
P43235	CTSK	276	His	Tyr	0.15	0.667	pathogenic
P51801	CLCNKB	437	Gly	Arg	-0.89	0.237	pathogenic
P51801	CLCNKB	467	Ala	Val	0.18	0.649	pathogenic
Q8N766	EMC1	585	Pro	Gln	-0.92	0.254	pathogenic
Q8N766	EMC1	584	Pro	Arg	0.9	0.878	pathogenic
P82279	CRB1	163	Cys	Phe	0.25	0.692	pathogenic
P82279	CRB1	615	Gly	Ser	-1.16	0.168	pathogenic
P82279	CRB1	1218	Cys	Tyr	-0.42	0.468	pathogenic
P82279	CRB1	1321	Cys	Gly	0.88	0.849	pathogenic
Q13698	CACNA1S	578	Met	Ile	2.28	0.989	pathogenic
Q5T442	GJC2	73	Pro	Thr	-1.71	0.0483	pathogenic
P68133	ACTA1	376	Cys	Phe	-3.09	0.0005	pathogenic
P68133	ACTA1	335	Pro	Arg	-1.87	0.0317	pathogenic
P68133	ACTA1	70	Lys	Arg	-2.58	0.0025	pathogenic
Q14376	GALE	95	Gly	Asp	-0.63	0.34	pathogenic
Q9NX46	ADPRS	162	Leu	Pro	0.86	0.857	pathogenic
Q8WZA1	POMGNT1	423	Ser	Phe	0.39	0.731	pathogenic
Q16518	RPE65	528	Gly	Val	-0.4	0.439	pathogenic
Q16518	RPE65	415	Ala	Thr	0.92	0.868	pathogenic
Q16518	RPE65	335	Glu	Val	0.63	0.823	pathogenic
P78363	ABCA4	1129	Arg	Gly	1.88	0.972	pathogenic
P78363	ABCA4	846	Asp	Gly	-0.54	0.394	pathogenic
P35573	AGL	578	Arg	Ser	1.09	0.902	pathogenic
Q12866	MERTK	768	Ala	Val	0.91	0.868	pathogenic
A2RRP1	NBAS	1823	Ile	Phe	1.13	0.902	pathogenic
A2RRP1	NBAS	1822	Asn	Thr	2.69	0.995	pathogenic
Q99250	SCN2A	213	Val	Ala	-0.65	0.391	pathogenic
Q99250	SCN2A	887	Val	Leu	-2.32	0.004	pathogenic
Q99250	SCN2A	1222	Ser	Arg	-1.7	0.0526	pathogenic
Q99250	SCN2A	1415	Leu	Ile	-2.18	0.0083	pathogenic
Q99250	SCN2A	1545	Met	Ile	-2.34	0.0043	pathogenic
Q99250	SCN2A	1545	Met	Ile	-2.34	0.0043	pathogenic
Q99250	SCN2A	1563	Leu	Arg	-1.31	0.13	pathogenic
Q99250	SCN2A	1778	Asn	Ile	-2.4	0.0026	pathogenic
P35498	SCN1A	1432	Asp	Asn	-2.12	0.0118	pathogenic
P35498	SCN1A	886	Leu	Phe	-1.55	0.073	pathogenic
P35498	SCN1A	402	Phe	Ile	-1.1	0.202	pathogenic
P35498	SCN1A	359	Asn	Lys	-1.92	0.0225	pathogenic
P35498	SCN1A	314	Trp	Cys	-1.57	0.0895	pathogenic
P35498	SCN1A	228	Ser	Leu	-2.1	0.0135	pathogenic
Q9NP59	SLC40A1	144	Asn	Asp	-1.2	0.169	pathogenic
Q9UL68	MYT1L	565	Arg	Ser	-2.57	0.0018	pathogenic
Q9P2P5	HECW2	1448	Leu	Trp	-1.1	0.188	pathogenic
P28331	NDUFS1	419	Arg	Gln	-0.89	0.252	pathogenic
P28331	NDUFS1	173	Met	Arg	0.62	0.802	pathogenic
Q9NYY8	FASTKD2	633	Arg	Ile	0.1	0.655	pathogenic
P31327	CPS1	431	Gly	Arg	-1.93	0.027	pathogenic
P31327	CPS1	850	Arg	Gly	0.23	0.672	pathogenic
P31327	CPS1	1042	Asp	Ala	1	0.89	pathogenic
P31327	CPS1	1173	Ala	Pro	0.53	0.775	pathogenic
P31939	ATIC	362	Tyr	Cys	0.51	0.776	pathogenic
Q02318	CYP27A1	351	Leu	Arg	1.25	0.92	pathogenic
Q02318	CYP27A1	394	Leu	Pro	-1.81	0.0399	pathogenic
P23760	PAX3	80	His	Arg	-2.75	0.0012	pathogenic
Q14669	TRIP12	1635	Asp	Glu	-2.32	0.0058	pathogenic
Q07001	CHRND	336	Arg	Gln	-1.06	0.197	pathogenic
P55084	HADHB	459	Ala	Thr	-0.02	0.586	pathogenic
Q9UBP0	SPAST	346	Gly	Val	-1.61	0.068	pathogenic
Q9UBP0	SPAST	499	Arg	Leu	-2.24	0.0106	pathogenic
P52701	MSH6	1216	Gly	Arg	-0.34	0.486	pathogenic
Q8TCS8	PNPT1	176	Ala	Thr	-1.1	0.178	pathogenic
P43007	SLC1A4	91	Leu	Pro	-0.9	0.255	pathogenic
P53597	SUCLG1	183	Ile	Thr	0.47	0.762	pathogenic
O75643	SNRNP200	728	Arg	Leu	-0.85	0.268	pathogenic
O75643	SNRNP200	469	Lys	Glu	-0.05	0.659	pathogenic
O95622	ADCY5	1025	Glu	Ala	-2.58	0.0022	pathogenic
O95622	ADCY5	527	Pro	Thr	-2.43	0.0032	pathogenic
P23769	GATA2	349	Cys	Tyr	-2.59	0.0011	pathogenic
P08100	RHO	106	Gly	Val	-0.93	0.244	pathogenic
P08100	RHO	186	Ser	Trp	-1.86	0.0348	pathogenic
P58418	CLRN1	43	Gly	Val	-0.27	0.485	pathogenic
Q9BZK7	TBL1XR1	395	Tyr	Cys	-1.78	0.0432	pathogenic
Q9BZK7	TBL1XR1	367	Cys	Phe	-2.17	0.0117	pathogenic
Q9Y5I7	CLDN16	198	Gly	Arg	-0.15	0.554	pathogenic
O60313	OPA1	430	Asn	Ile	-0.23	0.54	pathogenic
O60313	OPA1	449	Thr	Arg	-0.07	0.591	pathogenic
Q7L2E3	DHX30	464	Thr	Ala	-2.56	0.0014	pathogenic
P48728	AMT	104	Gly	Glu	-0.39	0.434	pathogenic
Q01668	CACNA1D	750	Ile	Phe	-1.86	0.0343	pathogenic
O75369	FLNB	1542	Ile	Thr	-1.57	0.0751	pathogenic
Q04446	GBE1	257	Phe	Ser	-1.26	0.143	pathogenic
O95237	LRAT	55	Arg	Gly	-1.11	0.174	pathogenic
O95237	LRAT	116	Phe	Leu	-1.59	0.0724	pathogenic
Q16134	ETFDH	369	Gly	Ala	-0.85	0.273	pathogenic
Q16134	ETFDH	516	Phe	Ser	0.88	0.873	pathogenic
Q6ZWL3	CYP4V2	390	Arg	Leu	0.05	0.596	pathogenic
Q8NEZ3	WDR19	929	Arg	Pro	1.07	0.891	pathogenic
Q13563	PKD2	322	Arg	Gln	-1.65	0.0567	pathogenic
Q96AG3	SLC25A46	260	Pro	Leu	-1.37	0.125	pathogenic
Q00577	PURA	205	Leu	Pro	-3.35	0.0001	pathogenic
P14867	GABRA1	90	Asp	Asn	-2.09	0.0156	pathogenic
P14867	GABRA1	299	Ser	Arg	-1.63	0.0714	pathogenic
Q6KC79	NIPBL	2092	Leu	Arg	-2.36	0.0037	pathogenic
Q9H799	CPLANE1	1035	Gly	Ala	-1.59	0.0705	pathogenic
P55809	OXCT1	65	Gly	Arg	-0.25	0.528	pathogenic
P24043	LAMA2	1079	Cys	Arg	1.16	0.906	pathogenic
P05089	ARG1	106	Gly	Glu	0.54	0.778	pathogenic
P05089	ARG1	135	Thr	Ile	1.74	0.965	pathogenic
Q9ULK4	MED23	1328	Arg	Cys	-1.65	0.0564	pathogenic
P22033	MMUT	320	Ala	Val	0.57	0.79	pathogenic
P08F94	PKHD1	842	Thr	Pro	-0.16	0.559	pathogenic
P08F94	PKHD1	394	Ala	Thr	0.78	0.834	pathogenic
Q9NR82	KCNQ5	369	Pro	Gln	-1.74	0.0461	pathogenic
P21953	BCKDHB	160	Ile	Phe	-0.3	0.48	pathogenic
P21953	BCKDHB	176	Asn	Lys	-0.21	0.517	pathogenic
Q5T160	RARS2	428	Gly	Arg	-0.03	0.58	pathogenic
Q5T160	RARS2	150	Ile	Thr	-0.97	0.217	pathogenic
Q9UKA2	FBXL4	558	Cys	Tyr	-0.52	0.405	pathogenic
Q14315	FLNC	237	Pro	Leu	-1.67	0.0532	pathogenic
Q9Y5L0	TNPO3	445	Ala	Val	0.76	0.838	pathogenic
Q9HBG4	ATP6V0A4	817	Phe	Leu	-2.09	0.0157	pathogenic
P20711	DDC	147	Ser	Ile	-0.42	0.468	pathogenic
P21439	ABCB4	582	Arg	Gln	-0.54	0.381	pathogenic
P21439	ABCB4	441	Leu	Arg	-1.49	0.0839	pathogenic
P08123	COL1A2	937	Gly	Asp	-0.02	0.638	pathogenic
P08243	ASNS	405	Ala	Thr	-1.32	0.119	pathogenic
P08243	ASNS	295	Asp	Asn	-0.41	0.442	pathogenic
O43292	GPAA1	240	Glu	Gly	-0.9	0.223	pathogenic
Q9UBY8	CLN8	158	Tyr	Ser	1.82	0.971	pathogenic
P11686	SFTPC	106	Tyr	His	-1.05	0.219	pathogenic
P11362	FGFR1	490	Gly	Val	-1.25	0.163	pathogenic
P49638	TTPA	58	Ala	Pro	-3.17	0.0003	pathogenic
Q8TB36	GDAP1	119	Pro	Thr	-0.22	0.515	pathogenic
P61764	STXBP1	79	Pro	Leu	-1.32	0.124	pathogenic
Q6P1M0	SLC27A4	508	Thr	Met	-1.08	0.174	pathogenic
Q7Z333	SETX	2006	Cys	Tyr	-1.32	0.121	pathogenic
Q5JUK3	KCNT1	1113	Ala	Asp	0.2	0.652	pathogenic
P51531	SMARCA2	1196	Gln	Pro	-2.4	0.0033	pathogenic
O95786	DDX58	510	Glu	Val	-1.59	0.0701	pathogenic
P07902	GALT	299	Gly	Ser	-0.99	0.219	pathogenic
P30084	ECHS1	247	Ala	Val	-0.3	0.554	pathogenic
P30084	ECHS1	213	Cys	Arg	0.24	0.687	pathogenic
P30084	ECHS1	195	Gly	Ser	-0.45	0.412	pathogenic
P30084	ECHS1	54	Arg	His	-0.67	0.341	pathogenic
P01589	IL2RA	34	Ala	Thr	0.24	0.673	pathogenic
P14222	PRF1	220	Gly	Asp	1.06	0.887	pathogenic
P55263	ADK	344	Ala	Val	-2.52	0.0025	pathogenic
Q8NCM8	DYNC2H1	2481	Arg	Gln	-0.83	0.28	pathogenic
Q9H3H5	DPAGT1	346	His	Asp	-1.41	0.118	pathogenic
Q9H3H5	DPAGT1	192	Gly	Arg	0.08	0.628	pathogenic
P07101	TH	272	Leu	Arg	-0.52	0.387	pathogenic
Q9UHJ9	PGAP2	150	Phe	Ser	0.02	0.632	pathogenic
O76090	BEST1	58	Gln	Glu	0.59	0.801	pathogenic
O75398	DEAF1	294	Val	Leu	-0.71	0.405	pathogenic
Q13402	MYO7A	349	Ser	Tyr	1.04	0.89	pathogenic
Q96I59	NARS2	418	Arg	His	-1.13	0.171	pathogenic
O75530	EED	378	Ala	Val	-2.05	0.0174	pathogenic
Q3T906	GNPTAB	1152	Asp	Glu	-0.68	0.33	pathogenic
P00439	PAH	362	Pro	Arg	-0.7	0.347	pathogenic
P10916	MYL2	55	Ala	Pro	-0.09	0.613	pathogenic
Q13224	GRIN2B	732	Asp	Glu	-2.24	0.0063	pathogenic
Q13224	GRIN2B	694	Asn	Ser	-2.68	0.0006	pathogenic
Q13224	GRIN2B	486	His	Gln	-2.62	0.0017	pathogenic
O00429	DNM1L	370	Phe	Leu	-2.26	0.0065	pathogenic
O00429	DNM1L	639	Arg	Trp	-0.48	0.405	pathogenic
Q71U36	TUBA1A	421	Ala	Thr	-2.88	0.0004	pathogenic
Q9UQD0	SCN8A	410	Val	Leu	-2.43	0.0023	pathogenic
Q9UQD0	SCN8A	881	Val	Leu	-2.34	0.0044	pathogenic
Q9UQD0	SCN8A	1532	Ile	Phe	-3.03	0.0003	pathogenic
Q9UQD0	SCN8A	1628	Leu	Ser	-2.89	0.0004	pathogenic
P51687	SUOX	376	Arg	Cys	-0.87	0.253	pathogenic
O15528	CYP27B1	453	Arg	Cys	-2.24	0.0136	pathogenic
Q14839	CHD4	1135	Leu	Val	-1.72	0.0474	pathogenic
Q9GZX7	AICDA	139	Met	Ile	1.41	0.936	pathogenic
O15078	CEP290	1568	Glu	Asp	1.07	0.903	pathogenic
O15078	CEP290	5	Ile	Thr	0.93	0.883	pathogenic
P35670	ATP7B	1296	Asp	Gly	-0.24	0.488	pathogenic
Q96KN7	RPGRIP1	267	Arg	Gln	-1.1	0.194	pathogenic
Q96KN7	RPGRIP1	823	Tyr	Cys	1.2	0.915	pathogenic
P55316	FOXG1	230	Arg	Cys	-2.52	0.0021	pathogenic
Q15139	PRKD1	439	Arg	Gln	-1.25	0.135	pathogenic
Q8WXF7	ATL1	163	Val	Ala	-1.51	0.0836	pathogenic
P06737	PYGL	59	Thr	Lys	-2.15	0.0155	pathogenic
Q96NR8	RDH12	42	Val	Ala	-0.08	0.55	pathogenic
Q96NR8	RDH12	60	Ala	Pro	-1.41	0.0985	pathogenic
Q96NR8	RDH12	109	Ala	Pro	-0.24	0.512	pathogenic
P54803	GALC	564	Cys	Gly	1.73	0.964	pathogenic
P54803	GALC	295	Asn	Ile	-0.2	0.525	pathogenic
Q04671	OCA2	787	Ala	Thr	-0.2	0.499	pathogenic
P35555	FBN1	1350	Cys	Gly	-0.55	0.374	pathogenic
P35555	FBN1	1350	Cys	Arg	-0.55	0.374	pathogenic
P35555	FBN1	1182	Cys	Tyr	-0.71	0.342	pathogenic
P35555	FBN1	587	Cys	Arg	-1.91	0.0279	pathogenic
P35555	FBN1	377	Cys	Tyr	-1.4	0.101	pathogenic
P35555	FBN1	166	Cys	Arg	-1.69	0.0519	pathogenic
P09493	TPM1	60	Tyr	Cys	-1.76	0.0466	pathogenic
P84022	SMAD3	365	Gln	Leu	-2.36	0.0054	pathogenic
P34949	MPI	266	Glu	Lys	0.08	0.647	pathogenic
Q96ST3	SIN3A	669	Leu	His	-0.43	0.432	pathogenic
P16930	FAH	249	Pro	Ser	-1.54	0.0775	pathogenic
O14647	CHD2	892	Gln	Arg	-1.82	0.0387	pathogenic
P07911	UMOD	297	Cys	Tyr	-0.4	0.447	pathogenic
Q9BT22	ALG1	346	Pro	Thr	1.78	0.968	pathogenic
P09471	GNAO1	48	Thr	Asn	-1.13	0.19	pathogenic
P09471	GNAO1	203	Gly	Arg	-2.72	0.0013	pathogenic
P34059	GALNS	498	Pro	Leu	-1.38	0.113	pathogenic
P34059	GALNS	164	Asn	Thr	0.4	0.732	pathogenic
O15360	FANCA	1400	Arg	Pro	3.29	0.999	pathogenic
Q12879	GRIN2A	817	Met	Thr	-1.37	0.113	pathogenic
Q12879	GRIN2A	443	Asn	Ser	-0.22	0.583	pathogenic
Q6P2Q9	PRPF8	2331	Glu	Lys	-0.55	0.41	pathogenic
P21359	NF1	90	Leu	Gln	-1.96	0.0223	pathogenic
Q8NET8	TRPV3	568	Gly	Val	0.33	0.711	pathogenic
P54802	NAGLU	82	Gly	Asp	-3.9	0.0001	pathogenic
P54802	NAGLU	304	Gly	Val	0.61	0.824	pathogenic
P54802	NAGLU	335	Tyr	Ser	-0.51	0.375	pathogenic
P35575	G6PC1	176	His	Tyr	-0.55	0.358	pathogenic
P35575	G6PC1	257	Pro	His	-1.23	0.158	pathogenic
P02730	SLC4A1	760	Arg	Trp	-1.63	0.0619	pathogenic
Q86YT5	SLC13A5	91	Leu	Pro	-0.75	0.296	pathogenic
P51570	GALK1	137	Gly	Asp	-1.18	0.154	pathogenic
Q02846	GUCY2D	658	His	Tyr	-0.54	0.362	pathogenic
P63261	ACTG1	203	Thr	Met	-2.28	0.0079	pathogenic
O15118	NPC1	887	Pro	Leu	-1.88	0.0313	pathogenic
O15118	NPC1	865	Ser	Leu	0.6	0.799	pathogenic
Q9ULV0	MYO5B	219	Arg	His	-2.32	0.0063	pathogenic
Q9ULV0	MYO5B	206	Ile	Thr	-1.3	0.139	pathogenic
O95427	PIGN	54	Leu	Phe	-0.15	0.528	pathogenic
Q92947	GCDH	381	Ile	Thr	-1.21	0.145	pathogenic
Q92947	GCDH	408	Glu	Lys	-1.06	0.194	pathogenic
O00555	CACNA1A	1349	Val	Met	-3.03	0.0002	pathogenic
O00555	CACNA1A	353	Asn	Lys	-2.04	0.0188	pathogenic
O00555	CACNA1A	218	Ser	Trp	-1.9	0.0283	pathogenic
O00555	CACNA1A	215	Val	Ala	-2.14	0.0121	pathogenic
Q9UM47	NOTCH3	532	Arg	Cys	-1.43	0.0938	pathogenic
P49747	COMP	518	Asp	His	-0.93	0.215	pathogenic
P49747	COMP	439	Asp	Tyr	-2.17	0.0125	pathogenic
P49747	COMP	317	Asp	Val	-1.98	0.0231	pathogenic
P49747	COMP	273	Asp	Val	-2.08	0.0151	pathogenic
P21817	RYR1	2358	Ile	Asn	-0.8	0.278	pathogenic
P21817	RYR1	2375	Gly	Arg	0.63	0.809	pathogenic
P21817	RYR1	3519	Pro	Leu	-0.85	0.281	pathogenic
P21817	RYR1	4568	Leu	Val	-1.33	0.118	pathogenic
P21817	RYR1	4640	Met	Val	0.32	0.718	pathogenic
P39019	RPS19	72	Val	Phe	-1.54	0.0798	pathogenic
P05129	PRKCG	127	Gln	Lys	-2.49	0.0037	pathogenic
P04350	TUBB4A	244	Gly	Arg	-2.55	0.0019	pathogenic
P08246	ELANE	206	Leu	Phe	-0.83	0.263	pathogenic
Q5TEU4	NDUFAF5	49	Arg	Leu	-1.95	0.0251	pathogenic
Q9UBC3	DNMT3B	826	Arg	Cys	-2.15	0.0133	pathogenic
Q14721	KCNB1	272	Pro	Ser	-2.51	0.0031	pathogenic
Q14721	KCNB1	199	Ile	Phe	-2.51	0.003	pathogenic
P12004	PCNA	148	Cys	Ser	-1.83	0.0378	pathogenic
O43526	KCNQ2	350	Asn	Lys	-2.04	0.0184	pathogenic
O43526	KCNQ2	217	Thr	Pro	-1.77	0.0442	pathogenic
O43526	KCNQ2	206	Leu	Pro	-3.06	0.0002	pathogenic
Q6ICL3	TANGO2	32	Arg	Gln	0.69	0.815	pathogenic
O75140	DEPDC5	839	Gly	Val	0.38	0.735	pathogenic
P13866	SLC5A1	336	Arg	His	-0.67	0.319	pathogenic
O60733	PLA2G6	784	Glu	Lys	-0.27	0.49	pathogenic
O60733	PLA2G6	542	Phe	Val	-0.38	0.431	pathogenic
O60733	PLA2G6	499	Ala	Thr	-0.3	0.469	pathogenic
Q09472	EP300	1250	Cys	Tyr	-1.09	0.197	pathogenic
Q8TAB3	PCDH19	320	Asp	Val	-2.74	0.0019	pathogenic
O60220	TIMM8A	43	Cys	Arg	-2.39	0.006	pathogenic
P06280	GLA	159	Phe	Ser	-2.13	0.0127	pathogenic
P60891	PRPS1	120	Gly	Val	-2.07	0.0153	pathogenic
P00492	HPRT1	74	Phe	Cys	-2.98	0.0001	pathogenic
P22304	IDS	148	Asp	Tyr	-1.74	0.0482	pathogenic
P48029	SLC6A8	466	Gly	Arg	-2.3	0.0062	pathogenic
P33897	ABCD1	114	Leu	Pro	-2.4	0.0061	pathogenic
P33897	ABCD1	293	Ile	Thr	-2.02	0.019	pathogenic
P33897	ABCD1	382	Thr	Pro	-1.39	0.0974	pathogenic
P33897	ABCD1	501	Met	Leu	-2.13	0.01	pathogenic
P30518	AVPR2	272	Met	Ile	0.13	0.654	pathogenic
P41227	NAA10	126	Leu	Arg	-2.28	0.0084	pathogenic
P41227	NAA10	39	Pro	Leu	-2.02	0.0191	pathogenic
P51608	MECP2	168	Asp	Tyr	-2.14	0.0136	pathogenic
P11413	G6PD	398	Glu	Lys	-3.52	0.0001	pathogenic
P00451	F8	2101	His	Asp	-0.39	0.45	pathogenic
P00451	F8	490	Arg	Gly	-0.48	0.438	pathogenic
P00451	F8	202	Ser	Asn	-1.05	0.221	pathogenic
P46019	PHKA2	295	Arg	Leu	-1.82	0.0368	pathogenic
P78562	PHEX	85	Cys	Ser	-1.04	0.188	pathogenic
P78562	PHEX	141	Ser	Phe	-0.87	0.256	pathogenic
P78562	PHEX	368	Trp	Arg	-1.76	0.043	pathogenic
P78562	PHEX	406	Cys	Tyr	-0.54	0.395	pathogenic
P78562	PHEX	549	Arg	Pro	-2.51	0.0027	pathogenic
P78562	PHEX	572	Gly	Cys	-1.31	0.126	pathogenic
P78562	PHEX	573	Ala	Val	-1.39	0.113	pathogenic
P78562	PHEX	584	His	Tyr	-2.44	0.0027	pathogenic
P78562	PHEX	621	Gln	Pro	-2.48	0.0035	pathogenic
P78562	PHEX	693	Cys	Ser	-1.96	0.0241	pathogenic
P78562	PHEX	711	Ser	Arg	-2.06	0.0166	pathogenic
P78562	PHEX	746	Cys	Arg	-2.28	0.0072	pathogenic
Q92834	RPGR	250	Cys	Tyr	-1.48	0.0937	pathogenic
Q92834	RPGR	94	Cys	Arg	-2.33	0.0048	pathogenic
P00480	OTC	164	Ser	Leu	-1.41	0.106	pathogenic
P00480	OTC	165	Asp	His	0.22	0.709	pathogenic
O14936	CASK	263	Glu	Lys	-1.09	0.226	pathogenic
P78381	SLC35A2	43	Leu	Pro	-2.68	0.0009	pathogenic
Q9Y484	WDR45	57	Leu	Pro	-1.91	0.0285	pathogenic
Q14683	SMC1A	655	Gly	Glu	-1.79	0.0416	pathogenic
Q92838	EDA	381	Gly	Glu	-1.81	0.0355	pathogenic
Q93074	MED12	75	Ser	Thr	-1.87	0.0324	pathogenic
P36021	SLC16A2	421	Gly	Val	-2.41	0.0035	pathogenic
P46100	ATRX	2035	Asp	Gly	-2.38	0.0032	pathogenic
P46100	ATRX	1802	Lys	Thr	-2.86	0.0004	pathogenic
Q04656	ATP7A	1305	Asp	Asn	-1.62	0.0653	pathogenic
Q9Y6X9	MORC2	27	Glu	Lys	-1.93	0.0236	pathogenic
Q9Y6X9	MORC2	24	Thr	Ile	-2.67	0.0013	pathogenic
Q99967	CITED2	234	Glu	Ala	0	0.644	pathogenic
Q02763	TEK	193	Tyr	Cys	-2.28	0.006	pathogenic
Q6P4I2	WDR73	295	Gly	Asp	-0.55	0.381	pathogenic
P12081	HARS1	206	Asp	Tyr	0.6	0.822	pathogenic
Q9Y6X9	MORC2	388	Ser	Arg	-2.61	0.0013	pathogenic
Q9Y6X9	MORC2	98	Gly	Arg	-2.83	0.0006	pathogenic
Q9UI33	SCN11A	808	Ala	Asp	0.1	0.642	pathogenic
P35557	GCK	208	Ala	Thr	-2.83	0.0013	pathogenic
P29033	GJB2	69	Phe	Leu	0.14	0.67	pathogenic
P35498	SCN1A	345	Cys	Tyr	-2.02	0.0195	pathogenic
Q9UBP0	SPAST	462	Lys	Asn	-2.2	0.0107	pathogenic
O60260	PRKN	1	Met	Thr	-0.58	0.385	pathogenic
P35557	GCK	379	Ala	Val	-3.5	0.0001	pathogenic
P35557	GCK	209	Thr	Met	-2.07	0.0167	pathogenic
P35557	GCK	188	Ala	Thr	-1.57	0.067	pathogenic
Q8TB36	GDAP1	39	Lys	Arg	-1.01	0.207	pathogenic
Q8TB36	GDAP1	96	Tyr	Cys	0.48	0.771	pathogenic
Q09428	ABCC8	716	Gly	Ser	-1.47	0.0988	pathogenic
Q09428	ABCC8	474	Gln	Arg	-1.24	0.138	pathogenic
Q9UM47	NOTCH3	118	Ser	Cys	0.31	0.76	pathogenic
P00441	SOD1	77	Asp	Tyr	-1.87	0.0361	pathogenic
P19022	CDH2	353	Asp	Asn	-1.29	0.13	pathogenic
P00439	PAH	301	Gln	His	0.61	0.801	pathogenic
P00439	PAH	301	Gln	Pro	0.61	0.801	pathogenic
P00439	PAH	297	Arg	Leu	-0.19	0.536	pathogenic
P00439	PAH	290	His	Tyr	0.44	0.757	pathogenic
P00439	PAH	165	Ala	Asp	4.48	1	pathogenic
P00439	PAH	98	Leu	Val	2.4	0.991	pathogenic
Q9UDY2	TJP2	79	Leu	Arg	-0.85	0.284	pathogenic
Q9UDY2	TJP2	525	Leu	Ser	-1.45	0.0865	pathogenic
O43918	AIRE	87	Leu	Pro	1.54	0.95	pathogenic
P25189	MPZ	85	Gly	Ala	-0.52	0.421	pathogenic
Q13698	CACNA1S	897	Arg	Gly	-0.29	0.523	pathogenic
Q5SWA1	PPP1R15B	658	Arg	His	-0.6	0.376	pathogenic
O95259	KCNH1	493	Thr	Asn	-2.29	0.0068	pathogenic
Q96BR5	COA7	192	Arg	Cys	0.38	0.732	pathogenic
P78363	ABCA4	2140	Leu	Arg	1.18	0.904	pathogenic
P78363	ABCA4	2040	Arg	Pro	-0.02	0.576	pathogenic
P78363	ABCA4	1623	Gly	Val	-1.01	0.221	pathogenic
P78363	ABCA4	524	Lys	Glu	1.11	0.908	pathogenic
Q9NY46	SCN3A	1468	Ile	Arg	-1.41	0.101	pathogenic
P35498	SCN1A	983	Ser	Leu	-1.81	0.0366	pathogenic
P35498	SCN1A	164	Ile	Lys	-1.59	0.0735	pathogenic
Q8N465	D2HGDH	419	Arg	Cys	0.05	0.587	pathogenic
Q9UBP0	SPAST	557	Ala	Val	-1.2	0.182	pathogenic
Q9NPP4	NLRC4	443	His	Gln	-0.96	0.255	pathogenic
Q9ULT0	TTC7A	785	Leu	Pro	-2.01	0.0201	pathogenic
P42336	PIK3CA	364	Gly	Arg	-1.12	0.191	pathogenic
P03951	F11	63	Ala	Gly	-0.92	0.231	pathogenic
Q00577	PURA	162	Asn	Asp	-2.55	0.0012	pathogenic
P54136	RARS1	512	Arg	Trp	-0.71	0.309	pathogenic
Q13885	TUBB2A	2	Arg	Leu	-2.95	0.0003	pathogenic
Q9BVA1	TUBB2B	391	Arg	His	-2.6	0.001	pathogenic
P35557	GCK	252	Cys	Phe	-1.99	0.0243	pathogenic
P04792	HSPB1	136	Arg	Gln	-0.19	0.505	pathogenic
Q5K651	SAMD9	1400	Pro	Ser	0.37	0.759	pathogenic
P55000	SLURP1	60	Glu	Lys	-1.31	0.188	pathogenic
Q6P5W5	SLC39A4	99	Ala	Thr	-1.92	0.0298	pathogenic
O60663	LMX1B	262	Val	Met	-2.3	0.0075	pathogenic
Q13813	SPTAN1	901	Glu	Lys	-1.76	0.0459	pathogenic
P51531	SMARCA2	1105	Arg	Leu	-1.81	0.0366	pathogenic
Q13635	PTCH1	1092	Ile	Lys	-0.68	0.333	pathogenic
Q96RR1	TWNK	460	Ala	Gly	-1.93	0.0234	pathogenic
P28329	CHAT	207	Arg	Gly	-0.6	0.367	pathogenic
Q12791	KCNMA1	865	Arg	Cys	-2.74	0.0009	pathogenic
P52732	KIF11	382	Ile	Thr	-1.64	0.0607	pathogenic
Q8TDP1	RNASEH2C	76	Pro	Leu	-0.68	0.327	pathogenic
O75398	DEAF1	284	Cys	Tyr	-2.65	0.0025	pathogenic
Q13158	FADD	117	Arg	His	-0.54	0.391	pathogenic
P00439	PAH	319	Glu	Gly	1.4	0.937	pathogenic
P35711	SOX5	558	Arg	Cys	-2.3	0.0068	pathogenic
O00429	DNM1L	364	Ala	Asp	-2.22	0.0069	pathogenic
P04628	WNT1	222	Gly	Arg	-1.53	0.0763	pathogenic
P55316	FOXG1	211	Ile	Asn	-2.71	0.0012	pathogenic
Q8WXF7	ATL1	352	Ala	Glu	-2.41	0.0035	pathogenic
P49768	PSEN1	435	Leu	Val	-1.66	0.06	pathogenic
P28472	GABRB3	287	Thr	Lys	-1.91	0.0247	pathogenic
P35555	FBN1	299	Cys	Arg	0.25	0.696	pathogenic
Q96RK4	BBS4	108	Ala	Thr	0.97	0.876	pathogenic
Q92793	CREBBP	1740	His	Asn	-0.57	0.399	pathogenic
Q12879	GRIN2A	436	Cys	Phe	-2.56	0.0021	pathogenic
P43034	PAFAH1B1	314	Gly	Val	-1.08	0.196	pathogenic
O43497	CACNA1G	1534	Gly	Asp	-2.42	0.0029	pathogenic
Q86UE8	TLK2	718	Tyr	Cys	-2.32	0.0079	pathogenic
Q8WVQ1	CANT1	215	Glu	Lys	-1.87	0.0328	pathogenic
Q02846	GUCY2D	280	Thr	Arg	-0.54	0.371	pathogenic
O00555	CACNA1A	615	Ser	Asn	-2.32	0.0049	pathogenic
P49747	COMP	328	Cys	Trp	-2.65	0.0022	pathogenic
P21817	RYR1	3772	Arg	Leu	-0.67	0.323	pathogenic
P21817	RYR1	4860	Phe	Ser	-2.09	0.0158	pathogenic
P78504	JAG1	101	Val	Leu	-1.48	0.0918	pathogenic
Q14721	KCNB1	281	Glu	Lys	-2.02	0.0186	pathogenic
O60733	PLA2G6	538	Arg	Ser	0.49	0.752	pathogenic
P60891	PRPS1	9	Gly	Arg	-3.05	0.0004	pathogenic
P00451	F8	612	Arg	Leu	-1.07	0.2	pathogenic
P04839	CYBB	445	Cys	Arg	-1.13	0.172	pathogenic
P04839	CYBB	524	Ala	Val	0.82	0.854	pathogenic
Q93008	USP9X	1469	Pro	Leu	-1.42	0.104	pathogenic
Q8WY07	SLC7A3	589	Ser	Thr	-1.04	0.243	pathogenic
Q9UBP0	SPAST	518	Leu	Pro	-1.62	0.066	pathogenic
P61981	YWHAG	132	Arg	His	-2.87	0.0006	pathogenic
P54886	ALDH18A1	749	Arg	Gln	-0.53	0.381	pathogenic
Q8NEX9	SDR9C7	184	Asp	Gly	-1.31	0.127	pathogenic
Q9Y4W6	AFG3L2	689	Tyr	His	-0.59	0.409	pathogenic
O60701	UGDH	44	Ala	Val	-1.43	0.0989	pathogenic
Q4ADV7	RIC1	1265	Arg	Pro	0.92	0.867	pathogenic
P04070	PROC	251	Ala	Val	-0.51	0.368	pathogenic
Q9UM47	NOTCH3	449	Arg	Cys	-1.67	0.0553	pathogenic
Q9UM47	NOTCH3	427	Arg	Cys	-1.98	0.0222	pathogenic
O60260	PRKN	434	Met	Thr	-0.1	0.559	pathogenic
P30613	PKLR	359	Arg	Cys	1.64	0.958	pathogenic
Q12866	MERTK	721	His	Pro	-1.3	0.125	pathogenic
P37173	TGFBR2	521	Trp	Arg	-2.89	0.0003	pathogenic
O75369	FLNB	168	Gly	Cys	-2.43	0.0034	pathogenic
Q12809	KCNH2	473	Thr	Ile	-2.37	0.0063	pathogenic
Q5JUK3	KCNT1	554	Gly	Glu	-0.71	0.316	pathogenic
P07902	GALT	97	Asn	Ile	-0.13	0.559	pathogenic
P68871	HBB	93	His	Gln	-1.53	0.085	pathogenic
P37023	ACVRL1	416	Gly	Ser	-1	0.226	pathogenic
P49711	CTCF	455	His	Gln	-2.48	0.002	pathogenic
P02730	SLC4A1	490	Arg	His	-1.9	0.0288	pathogenic
Q9UM47	NOTCH3	201	Cys	Gly	-0.18	0.556	pathogenic
Q9UM47	NOTCH3	106	Cys	Gly	-0.82	0.264	pathogenic
P49747	COMP	440	Gly	Arg	-2.04	0.0194	pathogenic
P06213	INSR	925	Ile	Thr	-2.14	0.0155	pathogenic
P00740	F9	244	Leu	Ser	-2.62	0.0015	pathogenic
P00740	F9	268	Cys	Phe	-1.82	0.0387	pathogenic
P00740	F9	316	Ile	Thr	-2.27	0.0076	pathogenic
P00740	F9	392	Asn	Asp	-2.21	0.0085	pathogenic
P00740	F9	396	Cys	Ser	-2.03	0.022	pathogenic
P00740	F9	414	Pro	Leu	-1.3	0.129	pathogenic
P00740	F9	430	Ser	Arg	-2.05	0.0203	pathogenic
P00740	F9	435	Cys	Tyr	-1.89	0.03	pathogenic
P00740	F9	442	Gly	Glu	-2.13	0.0134	pathogenic
P00740	F9	454	Ile	Thr	-2.24	0.0091	pathogenic
P11413	G6PD	489	Pro	Ser	-1.31	0.133	pathogenic
P00451	F8	2213	Ser	Phe	-1.28	0.15	pathogenic
P00451	F8	2208	Gln	Glu	-1.03	0.231	pathogenic
P00451	F8	2099	Ile	Asn	-1.17	0.162	pathogenic
P00451	F8	2000	Gly	Val	-2.42	0.003	pathogenic
P00451	F8	1899	Phe	Ser	-1.28	0.136	pathogenic
P00451	F8	1843	Ala	Thr	-1.67	0.0569	pathogenic
P00451	F8	717	Arg	Gln	-2.05	0.0187	pathogenic
P00451	F8	202	Ser	Arg	-1.05	0.221	pathogenic
P00451	F8	201	Gly	Arg	-0.84	0.307	pathogenic
P00451	F8	128	Ser	Pro	-2.26	0.0067	pathogenic
P00451	F8	126	Lys	Arg	-2.21	0.0069	pathogenic
P00451	F8	101	Asp	Gly	-2.11	0.0108	pathogenic
P00451	F8	73	Phe	Leu	-1.28	0.134	pathogenic
O43734	TRAF3IP2	429	Thr	Asn	-1.38	0.118	pathogenic
Q96RP9	GFM1	83	Asp	Val	-0.28	0.533	pathogenic
Q96RP9	GFM1	320	Pro	Ala	0.53	0.781	pathogenic
Q96RP9	GFM1	516	Cys	Arg	1.11	0.905	pathogenic
Q96RP9	GFM1	524	Ala	Val	-0.17	0.54	pathogenic
Q96RP9	GFM1	641	Ala	Glu	0.28	0.719	pathogenic
Q16281	CNGA3	187	Ile	Thr	0.61	0.801	pathogenic
P58418	CLRN1	22	Leu	His	-1.28	0.143	pathogenic
Q03426	MVK	127	Pro	Leu	-0.51	0.403	pathogenic
Q7Z4N2	TRPM1	1006	Arg	His	-0.75	0.29	pathogenic
O43526	KCNQ2	317	Ala	Thr	-1.83	0.0362	pathogenic
Q16281	CNGA3	372	Pro	Ser	-0.46	0.434	pathogenic
Q16281	CNGA3	548	Gly	Arg	-0.53	0.394	pathogenic
P23942	PRPH2	173	Asp	Ala	-0.66	0.318	pathogenic
Q9NRR6	INPP5E	621	Arg	Gln	-1.66	0.0602	pathogenic
P35498	SCN1A	121	Ala	Pro	-1.35	0.124	pathogenic
Q12879	GRIN2A	483	Gly	Arg	-0.87	0.286	pathogenic
P43034	PAFAH1B1	323	Trp	Arg	-1.85	0.0341	pathogenic
Q96PU5	NEDD4L	749	Met	Val	-2.01	0.0212	pathogenic
O00764	PDXK	75	Asn	Lys	1.36	0.934	pathogenic
Q99986	VRK1	213	Tyr	His	-0.97	0.251	pathogenic
Q7Z333	SETX	240	Gly	Asp	-0.98	0.219	pathogenic
P52429	DGKE	314	Asn	Lys	-0.43	0.409	pathogenic
P0DP24	CALM2	130	Asp	Gly	-1.81	0.0426	pathogenic
P37023	ACVRL1	484	Arg	Leu	-2.14	0.0128	pathogenic
P05106	ITGB3	189	Pro	Ser	0.79	0.856	pathogenic
O43395	PRPF3	499	His	Pro	-1.77	0.041	pathogenic
P82279	CRB1	937	Ala	Pro	-0.93	0.243	pathogenic
P82279	CRB1	1312	Cys	Ser	0.14	0.649	pathogenic
Q16518	RPE65	484	Gly	Val	3.18	0.998	pathogenic
P78363	ABCA4	860	Val	Ala	0.52	0.812	pathogenic
P78363	ABCA4	765	Ser	Thr	-0.92	0.25	pathogenic
P78363	ABCA4	638	Pro	Ser	0	0.605	pathogenic
Q9HAN9	NMNAT1	210	Ile	Thr	0.38	0.71	pathogenic
Q12866	MERTK	836	Cys	Tyr	-0.92	0.227	pathogenic
O75643	SNRNP200	1885	Asn	Ser	-0.26	0.543	pathogenic
O75643	SNRNP200	488	Leu	Phe	-0.13	0.538	pathogenic
Q16281	CNGA3	209	Ser	Pro	0.1	0.656	pathogenic
Q16281	CNGA3	235	Asp	Val	-1.04	0.245	pathogenic
Q16281	CNGA3	419	Ser	Pro	0.26	0.726	pathogenic
Q9BZV3	IMPG2	152	Gly	Asp	0.28	0.715	pathogenic
Q9H0F7	ARL6	97	Ser	Arg	-0.88	0.287	pathogenic
Q9H0F7	ARL6	176	Trp	Cys	0.06	0.642	pathogenic
Q8IWZ6	BBS7	264	Gly	Arg	-1.45	0.0927	pathogenic
P29973	CNGA1	385	Gly	Ala	-0.08	0.597	pathogenic
P29973	CNGA1	369	Pro	Thr	-0.52	0.407	pathogenic
P29973	CNGA1	347	Arg	Thr	0.26	0.688	pathogenic
P35913	PDE6B	582	Tyr	His	0.05	0.622	pathogenic
P35913	PDE6B	668	Asp	Gly	-0.55	0.377	pathogenic
P16499	PDE6A	13	Leu	Gln	-0.31	0.514	pathogenic
O00294	TULP1	508	Arg	His	-1.39	0.0995	pathogenic
O76090	BEST1	284	Tyr	Phe	0.26	0.701	pathogenic
Q13402	MYO7A	618	Leu	Arg	-0.15	0.528	pathogenic
Q13402	MYO7A	666	Arg	Pro	-0.83	0.259	pathogenic
Q96KN7	RPGRIP1	811	Leu	His	-0.18	0.514	pathogenic
Q96NR8	RDH12	200	Tyr	Ser	1.22	0.914	pathogenic
Q6P2Q9	PRPF8	1935	Arg	Cys	-3.25	0.0001	pathogenic
Q00LT1	PRCD	25	Pro	Thr	-1.24	0.173	pathogenic
Q92834	RPGR	201	His	Leu	-1.91	0.0292	pathogenic
Q92834	RPGR	130	Phe	Ser	-1.92	0.0291	pathogenic
Q14204	DYNC1H1	3658	Gly	Glu	-0.77	0.319	pathogenic
O95298	NDUFC2	58	His	Leu	-0.41	0.451	pathogenic
P04062	GBA	392	Arg	Trp	-1.46	0.0888	pathogenic
P04062	GBA	324	Arg	Cys	0.48	0.756	pathogenic
P04062	GBA	310	Ser	Asn	1.32	0.932	pathogenic
P04062	GBA	305	Pro	Ala	-0.38	0.437	pathogenic
P04062	GBA	170	Arg	His	-0.52	0.397	pathogenic
Q9Y4U1	MMACHC	161	Arg	Gly	1.08	0.893	pathogenic
O00628	PEX7	39	His	Pro	-2.33	0.0083	pathogenic
P00966	ASS1	117	Gly	Asp	-1.41	0.103	pathogenic
P00966	ASS1	216	Ala	Asp	-0.63	0.361	pathogenic
Q03393	PTS	91	Lys	Arg	-0.7	0.325	pathogenic
P17405	SMPD1	247	Gly	Asp	-1.04	0.197	pathogenic
P17405	SMPD1	433	Cys	Arg	-0.35	0.45	pathogenic
Q9UBM7	DHCR7	107	Gln	His	-0.98	0.204	pathogenic
P16930	FAH	294	Thr	Pro	0.63	0.795	pathogenic
P35575	G6PC1	81	Gly	Arg	0.23	0.689	pathogenic
P63261	ACTG1	210	Arg	Cys	-3.15	0.0003	pathogenic
Q99250	SCN2A	1711	Thr	Ala	-2.06	0.0127	pathogenic
P35498	SCN1A	1741	Cys	Ser	-1.64	0.0634	pathogenic
P35498	SCN1A	960	Met	Thr	-1.8	0.0403	pathogenic
P30531	SLC6A1	173	Cys	Tyr	-2.05	0.0206	pathogenic
P30531	SLC6A1	511	Val	Leu	-2.46	0.0035	pathogenic
P14867	GABRA1	263	Met	Val	-1.97	0.0213	pathogenic
P10589	NR2F1	151	Met	Thr	-3.23	0.0001	pathogenic
Q6VVB1	NHLRC1	187	His	Pro	-0.8	0.291	pathogenic
P61764	STXBP1	41	Leu	Gln	-1.65	0.061	pathogenic
Q5JUK3	KCNT1	781	Leu	Val	-1.23	0.171	pathogenic
Q5JUK3	KCNT1	893	Glu	Val	-1.67	0.0593	pathogenic
Q5JUK3	KCNT1	896	Met	Val	-1.6	0.0697	pathogenic
Q5JUK3	KCNT1	942	Leu	Phe	-1.91	0.0288	pathogenic
P48547	KCNC1	432	Val	Leu	-3.17	0.0001	pathogenic
Q9UQD0	SCN8A	1865	Leu	Pro	-2.16	0.0116	pathogenic
O14647	CHD2	871	Gly	Asp	-2.58	0.0014	pathogenic
Q7Z6L0	PRRT2	279	Pro	Ala	-1.32	0.146	pathogenic
Q12879	GRIN2A	458	Gly	Glu	-1.72	0.0481	pathogenic
O43526	KCNQ2	564	Val	Met	-2.3	0.0072	pathogenic
O43526	KCNQ2	555	Phe	Leu	-2.58	0.0014	pathogenic
O43526	KCNQ2	247	Ser	Pro	-2.57	0.0015	pathogenic
Q92581	SLC9A6	383	Gly	Asp	-1.82	0.0393	pathogenic
O14936	CASK	120	His	Arg	-2.66	0.0014	pathogenic
P78381	SLC35A2	172	Leu	Pro	-2.66	0.0015	pathogenic
Q9Y484	WDR45	62	Leu	Pro	-1.31	0.126	pathogenic
Q9UQD0	SCN8A	1470	Gln	Lys	-2.47	0.0024	pathogenic
P23771	GATA3	278	Asp	Asn	-2.64	0.0006	pathogenic
Q16740	CLPP	78	Arg	Pro	-2.58	0.003	pathogenic
P22735	TGM1	340	Gly	Glu	-1.12	0.196	pathogenic
P82279	CRB1	383	Cys	Arg	1.38	0.937	pathogenic
O75643	SNRNP200	813	Ala	Val	-1.51	0.0868	pathogenic
Q9BXJ0	C1QTNF5	188	Pro	Ala	-1.93	0.0271	pathogenic
P40939	HADHA	180	Pro	Leu	0.87	0.856	pathogenic
Q8TF17	SH3TC2	571	Leu	Pro	-0.25	0.514	pathogenic
Q9UK17	KCND3	359	Trp	Leu	-1.83	0.0366	pathogenic
P52788	SMS	130	Arg	Cys	-2.19	0.0111	pathogenic
O14647	CHD2	937	His	Asp	-2.09	0.0148	pathogenic
Q99758	ABCA3	1325	Glu	Lys	-0.94	0.236	pathogenic
P30613	PKLR	361	Asn	Thr	-0.09	0.538	pathogenic
Q3LXA3	TKFC	543	Arg	Ile	0.41	0.77	pathogenic
Q3LXA3	TKFC	445	Gly	Ser	-1.71	0.0524	pathogenic
Q99250	SCN2A	773	Thr	Ala	-1.28	0.143	pathogenic
Q8IZF0	NALCN	1150	Leu	Ile	-1.39	0.111	pathogenic
Q12946	FOXF1	138	Arg	Pro	-2.83	0.001	pathogenic
P08559	PDHA1	354	Thr	Pro	-1.4	0.107	pathogenic
P49747	COMP	482	Asp	Val	-1.85	0.0347	pathogenic
P49747	COMP	437	Asp	Asn	-1.46	0.0911	pathogenic
P49747	COMP	401	Asp	His	-1.09	0.186	pathogenic
P27635	RPL10	189	Arg	Trp	-1.58	0.0737	pathogenic
P16278	GLB1	136	Pro	Leu	-1.27	0.137	pathogenic
P21912	SDHB	243	Cys	Phe	-0.83	0.26	pathogenic
P21912	SDHB	111	Leu	Pro	-1.46	0.0935	pathogenic
P21912	SDHB	74	Asp	Val	0.4	0.75	pathogenic
P07954	FH	401	Gly	Glu	-0.5	0.407	pathogenic
P07954	FH	218	Leu	Arg	1.5	0.943	pathogenic
P07954	FH	144	Gly	Glu	-0.13	0.576	pathogenic
P07954	FH	142	Gln	Arg	-0.15	0.541	pathogenic
P07954	FH	126	Glu	Asp	-2.13	0.0107	pathogenic
Q9UIF7	MUTYH	208	Asp	Asn	1.21	0.925	pathogenic
Q9UIF7	MUTYH	202	Gln	His	-0.01	0.594	pathogenic
P43246	MSH2	199	Cys	Trp	0.12	0.649	pathogenic
P43246	MSH2	426	Gly	Arg	1.06	0.906	pathogenic
P40337	VHL	76	Phe	Ile	-2.18	0.0137	pathogenic
P40337	VHL	155	Val	Leu	-1.22	0.224	pathogenic
P40337	VHL	159	Lys	Glu	-1.85	0.035	pathogenic
P40692	MLH1	32	Ile	Asn	1.47	0.944	pathogenic
P40692	MLH1	68	Ile	Ser	0.09	0.632	pathogenic
P40692	MLH1	127	Arg	Thr	3.11	0.998	pathogenic
P31040	SDHA	407	His	Arg	-0.81	0.284	pathogenic
Q92574	TSC1	121	Lys	Asn	-1.82	0.0372	pathogenic
P60484	PTEN	124	Cys	Ser	-2.9	0.0004	pathogenic
P60484	PTEN	170	Ser	Arg	-2.47	0.0037	pathogenic
Q13315	ATM	505	Phe	Ser	0.54	0.797	pathogenic
Q13315	ATM	1022	Ile	Ser	0.49	0.792	pathogenic
O14521	SDHD	70	Arg	Thr	0.52	0.785	pathogenic
Q9NX18	SDHAF2	78	Gly	Glu	1.04	0.903	pathogenic
O00255	MEN1	48	Leu	Pro	-3.06	0.0005	pathogenic
P49815	TSC2	236	Leu	Pro	-0.75	0.294	pathogenic
P04637	TP53	240	Ser	Arg	-1.13	0.164	pathogenic
P04637	TP53	193	His	Gln	-0.93	0.227	pathogenic
Q15831	STK11	237	Asp	Glu	-1.94	0.0262	pathogenic
Q9H0F7	ARL6	179	Asp	Asn	0.11	0.687	pathogenic
Q96IV0	NGLY1	390	Arg	Gln	-2.29	0.0059	pathogenic
O60663	LMX1B	265	Val	Leu	-2.46	0.0041	pathogenic
O60663	LMX1B	265	Val	Phe	-2.46	0.0041	pathogenic
P16278	GLB1	440	His	Tyr	-0.96	0.216	pathogenic
P42224	STAT1	287	Tyr	Asp	-1.91	0.0294	pathogenic
P42224	STAT1	280	Leu	Trp	-1.56	0.0767	pathogenic
P42224	STAT1	70	Arg	Pro	-2.39	0.0038	pathogenic
Q9Y6W8	ICOS	119	Phe	Ser	0.81	0.868	pathogenic
P43403	ZAP70	95	Pro	Ser	-0.9	0.255	pathogenic
P19838	NFKB1	87	Ile	Ser	-0.58	0.4	pathogenic
P19838	NFKB1	98	Val	Asp	-2.08	0.0159	pathogenic
P19838	NFKB1	281	Ile	Met	-2.53	0.0026	pathogenic
O14746	TERT	461	Val	Leu	-1.68	0.0544	pathogenic
Q13422	IKZF1	159	Asn	Ser	-2.57	0.0014	pathogenic
Q13422	IKZF1	184	Arg	Trp	-3.34	0.0001	pathogenic
Q13422	IKZF1	189	Thr	Ala	-2.2	0.009	pathogenic
Q13422	IKZF1	467	Cys	Trp	-1.98	0.0239	pathogenic
Q8NF50	DOCK8	2024	Cys	Tyr	-0.37	0.462	pathogenic
P55895	RAG2	210	Ile	Thr	-0.98	0.246	pathogenic
P15391	CD19	92	Gly	Trp	-0.76	0.292	pathogenic
P42701	IL12RB1	173	Arg	Pro	-0.68	0.316	pathogenic
O14593	RFXANK	195	Leu	Pro	-0.85	0.253	pathogenic
P11912	CD79A	108	Val	Gly	-1.87	0.0347	pathogenic
Q06187	BTK	527	Cys	Tyr	-2.5	0.0038	pathogenic
P52788	SMS	203	Gly	Asp	-2.29	0.0082	pathogenic
P10589	NR2F1	151	Met	Ile	-3.23	0.0001	pathogenic
P51531	SMARCA2	929	Glu	Val	-1.58	0.0807	pathogenic
Q9UHN6	CEMIP2	453	Cys	Tyr	3.56	0.999	pathogenic
Q05586	GRIN1	641	Met	Thr	-2.61	0.0018	pathogenic
Q9Y263	PLAA	40	Asp	Glu	-1.78	0.0388	pathogenic
P49748	ACADVL	414	Glu	Ala	1.11	0.894	pathogenic
P31943	HNRNPH1	114	Arg	Trp	-2.41	0.0048	pathogenic
Q99250	SCN2A	1548	Met	Ile	-2.31	0.005	pathogenic
Q14839	CHD4	993	Asn	Ser	-1.97	0.0239	pathogenic
P51531	SMARCA2	529	Leu	Val	-3.02	0.0001	pathogenic
P51531	SMARCA2	525	Arg	His	-2.62	0.0013	pathogenic
Q92508	PIEZO1	669	Asp	Tyr	-0.96	0.28	pathogenic
Q8NI60	COQ8A	279	Gln	Pro	0.69	0.827	pathogenic
P05186	ALPL	111	Ala	Thr	-2.36	0.0076	pathogenic
P22033	MMUT	93	Arg	Ser	2.43	0.991	pathogenic
Q02962	PAX2	50	Arg	Trp	-1.93	0.0272	pathogenic
Q9Y210	TRPC6	175	Arg	Gln	-0.97	0.238	pathogenic
P23786	CPT2	255	Asp	Gly	1.33	0.931	pathogenic
P23786	CPT2	345	Gly	Arg	1.75	0.967	pathogenic
P15260	IFNGR1	99	Trp	Arg	-0.72	0.335	pathogenic
Q7LG56	RRM2B	43	Val	Asp	-0.65	0.372	pathogenic
P54803	GALC	290	Arg	His	-0.26	0.487	pathogenic
Q05639	EEF1A2	432	Thr	Met	-3.7	0.0001	pathogenic
Q05639	EEF1A2	98	Phe	Cys	-4.33	0.0001	pathogenic
Q07889	SOS1	282	Cys	Arg	-0.67	0.365	pathogenic
P47755	CAPZA2	259	Arg	Leu	-2.23	0.0091	pathogenic
P47755	CAPZA2	256	Lys	Glu	-0.9	0.279	pathogenic
O75962	TRIO	1078	Arg	Gly	-2.14	0.0133	pathogenic
O75962	TRIO	1078	Arg	Gln	-2.14	0.0133	pathogenic
O75962	TRIO	1299	Glu	Lys	-1.43	0.108	pathogenic
O75190	DNAJB6	79	Gly	Asp	-0.16	0.567	pathogenic
O43791	SPOP	144	Asp	Asn	-1.68	0.0575	pathogenic
O43791	SPOP	132	Gly	Val	-1.75	0.0481	pathogenic
O43791	SPOP	138	Arg	Cys	-2.13	0.0135	pathogenic
O43791	SPOP	83	Tyr	Cys	-2.37	0.0045	pathogenic
Q99250	SCN2A	229	Ser	Thr	-1.46	0.103	pathogenic
Q14623	IHH	162	Lys	Glu	-1.91	0.0298	pathogenic
Q14623	IHH	160	Arg	Ser	-2.5	0.0036	pathogenic
O15118	NPC1	1197	Ser	Phe	-0.25	0.498	pathogenic
O15118	NPC1	1169	Ser	Arg	0.15	0.65	pathogenic
P54868	HMGCS2	364	Phe	Ile	-0.09	0.568	pathogenic
P48165	GJA8	45	Trp	Leu	-1.26	0.141	pathogenic
P48165	GJA8	66	Tyr	Ser	-1.88	0.0317	pathogenic
P48165	GJA8	201	Glu	Gly	-1.33	0.119	pathogenic
Q92963	RIT1	77	Ala	Gly	-1.85	0.0312	pathogenic
P25189	MPZ	135	Ile	Leu	-1.72	0.0537	pathogenic
P25189	MPZ	38	Val	Asp	-0.77	0.3	pathogenic
Q99643	SDHC	127	His	Tyr	-0.78	0.301	pathogenic
P01008	SERPINC1	114	Ser	Asn	-0.75	0.298	pathogenic
P82279	CRB1	1163	Cys	Phe	0.4	0.739	pathogenic
Q13698	CACNA1S	528	Arg	Cys	-0.66	0.32	pathogenic
O14896	IRF6	374	Cys	Tyr	-2.1	0.0142	pathogenic
P05186	ALPL	476	Glu	Lys	-2.01	0.0213	pathogenic
P68133	ACTA1	256	Arg	His	-3.53	0.0001	pathogenic
P68133	ACTA1	143	Ser	Pro	-3.42	0.0002	pathogenic
P68133	ACTA1	48	Gly	Val	-2.29	0.0069	pathogenic
P68133	ACTA1	43	Gln	Arg	-1.54	0.0947	pathogenic
P07954	FH	362	Glu	Lys	-1	0.268	pathogenic
P07954	FH	312	Phe	Ser	-1.92	0.0251	pathogenic
Q9UIF7	MUTYH	235	Trp	Ser	0.94	0.863	pathogenic
Q9UIF7	MUTYH	81	Arg	Gly	-0.32	0.468	pathogenic
Q9Y4U1	MMACHC	61	Arg	Pro	1.37	0.935	pathogenic
P23786	CPT2	605	Val	Leu	-0.57	0.401	pathogenic
Q16518	RPE65	482	Asp	Gly	1.3	0.93	pathogenic
P11310	ACADM	168	Asp	Gly	0.88	0.875	pathogenic
P11310	ACADM	328	Met	Val	-0.32	0.515	pathogenic
P11310	ACADM	362	Gly	Glu	0.28	0.703	pathogenic
P78363	ABCA4	1511	Pro	Arg	0.41	0.743	pathogenic
P78363	ABCA4	448	Met	Val	-1.01	0.216	pathogenic
P35573	AGL	524	Arg	His	0.55	0.776	pathogenic
Q99250	SCN2A	984	Ser	Gly	-1.85	0.0301	pathogenic
Q99250	SCN2A	1212	Thr	Pro	-0.27	0.516	pathogenic
Q99250	SCN2A	1310	Ala	Pro	-1.25	0.152	pathogenic
Q99250	SCN2A	1375	Phe	Val	1.01	0.881	pathogenic
Q99250	SCN2A	1582	Leu	Pro	-1.52	0.0813	pathogenic
Q99250	SCN2A	1640	Ile	Phe	-2.38	0.0047	pathogenic
P42224	STAT1	437	Thr	Ile	-1.58	0.0732	pathogenic
P42224	STAT1	389	Val	Gly	-1.9	0.0274	pathogenic
P42224	STAT1	288	Thr	Ile	-1.84	0.0364	pathogenic
P42224	STAT1	286	Lys	Gln	-1.67	0.0631	pathogenic
Q9UPW6	SATB2	396	Glu	Gly	-2.39	0.0054	pathogenic
Q9GZT5	WNT10A	360	Arg	Pro	-2.03	0.0194	pathogenic
Q9UBP0	SPAST	356	Glu	Gly	-0.71	0.363	pathogenic
Q9UBP0	SPAST	534	Leu	Pro	-1.17	0.175	pathogenic
Q9UBP0	SPAST	595	Ser	Arg	-1.67	0.0563	pathogenic
Q9NW38	FANCL	1	Met	Arg	1.92	0.976	pathogenic
P15313	ATP6V1B1	157	Arg	Cys	-0.85	0.242	pathogenic
O75923	DYSF	331	Gly	Arg	-0.96	0.242	pathogenic
P40337	VHL	117	Trp	Gly	-1.28	0.132	pathogenic
Q93099	HGD	227	Phe	Ser	0.5	0.761	pathogenic
P51149	RAB7A	157	Lys	Asn	-1.52	0.0897	pathogenic
P08100	RHO	180	Pro	Ser	-1.38	0.11	pathogenic
P08100	RHO	267	Pro	Thr	-1.62	0.0623	pathogenic
P05166	PCCB	437	Gly	Ser	1.22	0.92	pathogenic
Q9BZK7	TBL1XR1	172	Val	Leu	-2.64	0.0017	pathogenic
P37173	TGFBR2	470	Tyr	Cys	-0.61	0.354	pathogenic
P16278	GLB1	311	Gly	Arg	-1.07	0.182	pathogenic
Q04446	GBE1	541	Asn	Asp	-1.96	0.0256	pathogenic
Q04446	GBE1	319	His	Arg	0.7	0.827	pathogenic
P35475	IDUA	423	Ser	Arg	-1.45	0.0927	pathogenic
Q16134	ETFDH	298	Pro	Ser	-0.45	0.452	pathogenic
Q16134	ETFDH	467	Gly	Arg	-0.48	0.409	pathogenic
Q16134	ETFDH	484	Trp	Arg	-0.87	0.287	pathogenic
P78314	SH3BP2	418	Pro	Thr	-0.41	0.5	pathogenic
P55157	MTTP	540	Arg	Cys	-1.21	0.148	pathogenic
P49419	ALDH7A1	300	Asn	Asp	1.06	0.891	pathogenic
P35556	FBN2	1329	Cys	Tyr	-0.17	0.557	pathogenic
P35556	FBN2	1257	Cys	Gly	-1.11	0.176	pathogenic
O76082	SLC22A5	266	Pro	Arg	-0.16	0.537	pathogenic
O76082	SLC22A5	266	Pro	Leu	-0.16	0.537	pathogenic
Q8TE73	DNAH5	2833	Arg	Cys	0.52	0.766	pathogenic
Q9NQ38	SPINK5	808	Thr	Ile	0.78	0.844	pathogenic
P16499	PDE6A	575	Leu	Pro	1.5	0.946	pathogenic
P47870	GABRB2	305	Ile	Thr	-1.77	0.0435	pathogenic
P14867	GABRA1	275	Asn	Lys	-1.78	0.0411	pathogenic
P14867	GABRA1	289	Thr	Ala	-1.98	0.0222	pathogenic
Q13501	SQSTM1	404	Met	Thr	1.56	0.954	pathogenic
Q6KC79	NIPBL	1836	Gly	Asp	-2	0.0187	pathogenic
Q8N0V5	GCNT2	349	Tyr	Cys	-1.09	0.177	pathogenic
P20794	MAK	27	Gly	Arg	0.97	0.885	pathogenic
Q5TD94	RSPH4A	361	Gly	Val	2.24	0.987	pathogenic
P17302	GJA1	22	Gly	Arg	-1.49	0.0945	pathogenic
O00294	TULP1	400	Arg	Gln	-1.53	0.0738	pathogenic
Q13608	PEX6	912	Ala	Val	-1.26	0.132	pathogenic
P35523	CLCN1	416	Gly	Glu	0.48	0.773	pathogenic
P35523	CLCN1	548	Glu	Lys	-1.68	0.0547	pathogenic
Q9UGJ0	PRKAG2	530	His	Asp	-2.44	0.0019	pathogenic
Q15672	TWIST1	149	Leu	Arg	-0.73	0.336	pathogenic
Q96DT5	DNAH11	4436	Ala	Thr	-0.87	0.244	pathogenic
P41250	GARS1	334	Ile	Ser	-0.69	0.324	pathogenic
P04424	ASL	149	Ala	Val	-1.38	0.106	pathogenic
P04424	ASL	219	Glu	Gln	-2.16	0.0125	pathogenic
P08123	COL1A2	112	Gly	Asp	-0.53	0.498	pathogenic
P08123	COL1A2	118	Gly	Val	-0.18	0.6	pathogenic
P08123	COL1A2	931	Gly	Arg	-0.3	0.553	pathogenic
P08123	COL1A2	1084	Gly	Cys	-0.57	0.475	pathogenic
P15538	CYP11B1	453	Arg	Gln	-0.25	0.492	pathogenic
P15538	CYP11B1	332	Arg	Gly	-0.18	0.543	pathogenic
P19099	CYP11B2	318	Thr	Met	-0.9	0.238	pathogenic
Q9NVV9	THAP1	26	Pro	Leu	-1.05	0.2	pathogenic
P61764	STXBP1	33	Val	Glu	-1.99	0.0208	pathogenic
P61764	STXBP1	347	His	Asp	-2.3	0.0058	pathogenic
P17813	ENG	165	Pro	Leu	-0.82	0.258	pathogenic
Q05193	DNM1	361	Arg	Gly	-2.32	0.0061	pathogenic
Q92574	TSC1	42	Val	Glu	-0.95	0.234	pathogenic
Q5JUK3	KCNT1	346	Phe	Leu	-1.14	0.159	pathogenic
Q9NRR6	INPP5E	292	Arg	Gly	0.05	0.637	pathogenic
P07902	GALT	231	Arg	Gly	-0.7	0.313	pathogenic
P07951	TPM2	14	Asp	Val	-2.15	0.01	pathogenic
P23378	GLDC	919	Phe	Ile	0.64	0.804	pathogenic
P23378	GLDC	347	Arg	Ser	-1.12	0.184	pathogenic
Q8TD16	BICD2	556	Tyr	Cys	0.01	0.651	pathogenic
Q13635	PTCH1	484	Gly	Arg	-1.91	0.0276	pathogenic
O95817	BAG3	470	Pro	Ser	-1.71	0.0532	pathogenic
P21802	FGFR2	678	Arg	Gly	-1.38	0.122	pathogenic
Q03468	ERCC6	536	Leu	Trp	-0.38	0.463	pathogenic
Q9H251	CDH23	990	Asp	Asn	-1.72	0.0502	pathogenic
P07602	PSAP	215	Asn	Lys	1.49	0.948	pathogenic
Q00266	MAT1A	356	Arg	Trp	-2.05	0.021	pathogenic
Q00266	MAT1A	299	Arg	His	-1.31	0.123	pathogenic
P60484	PTEN	129	Gly	Val	-2.35	0.0067	pathogenic
P60484	PTEN	132	Gly	Ser	-2.92	0.0008	pathogenic
P60484	PTEN	326	Asp	Gly	-2.23	0.0083	pathogenic
O14521	SDHD	102	His	Tyr	0.58	0.788	pathogenic
Q03393	PTS	136	Asp	Gly	0.73	0.863	pathogenic
Q09428	ABCC8	128	Glu	Lys	-0.29	0.485	pathogenic
P49918	CDKN1C	31	Leu	Pro	-2.78	0.0009	pathogenic
P15918	RAG1	394	Arg	Gln	-1.9	0.0291	pathogenic
P15918	RAG1	410	Arg	Trp	-1.15	0.174	pathogenic
P15918	RAG1	759	Arg	Cys	-1.04	0.199	pathogenic
P15918	RAG1	973	Arg	Cys	-0.15	0.531	pathogenic
Q14896	MYBPC3	762	Val	Asp	-1.4	0.109	pathogenic
O76090	BEST1	274	Pro	Arg	-0.44	0.413	pathogenic
O76090	BEST1	277	Thr	Met	-0.45	0.407	pathogenic
P11217	PYGM	397	Leu	Pro	-1.61	0.0665	pathogenic
O00255	MEN1	181	His	Arg	-0.82	0.263	pathogenic
O00255	MEN1	1	Met	Leu	-1.27	0.161	pathogenic
O75197	LRP5	409	Thr	Ala	-1.18	0.156	pathogenic
Q9UBM7	DHCR7	442	His	Arg	0.14	0.642	pathogenic
Q9UBM7	DHCR7	318	Tyr	Asn	0.87	0.866	pathogenic
P00439	PAH	447	Ala	Thr	2.38	0.99	pathogenic
P00439	PAH	392	Phe	Ile	1.49	0.947	pathogenic
P00439	PAH	172	Gln	His	-0.93	0.243	pathogenic
Q03426	MVK	329	Ser	Arg	-0.26	0.501	pathogenic
Q06124	PTPN11	428	Val	Leu	-2.6	0.003	pathogenic
Q99593	TBX5	80	Gly	Glu	-2.28	0.0083	pathogenic
Q13224	GRIN2B	616	Asn	Ser	-1.52	0.0998	pathogenic
Q9UQD0	SCN8A	255	Met	Ile	-1.77	0.0439	pathogenic
Q9UQD0	SCN8A	369	Gln	Leu	-2.11	0.011	pathogenic
P37023	ACVRL1	229	Lys	Met	-1.84	0.0355	pathogenic
P37023	ACVRL1	306	Ala	Pro	-2.24	0.0113	pathogenic
P37023	ACVRL1	314	His	Asn	-1.41	0.099	pathogenic
P37023	ACVRL1	328	His	Tyr	-2.76	0.001	pathogenic
P37023	ACVRL1	378	Pro	Arg	-1.54	0.0841	pathogenic
P37023	ACVRL1	397	Asp	Asn	-1.12	0.168	pathogenic
P37023	ACVRL1	424	Pro	Arg	-1.8	0.0427	pathogenic
P37023	ACVRL1	426	Tyr	Cys	-1.27	0.153	pathogenic
P37023	ACVRL1	449	Pro	Ser	-0.98	0.234	pathogenic
O15528	CYP27B1	492	Arg	Trp	-0.53	0.391	pathogenic
Q9Y2B1	RXYLT1	333	Gly	Arg	-0.38	0.449	pathogenic
P49917	LIG4	282	His	Leu	1.18	0.917	pathogenic
P29033	GJB2	173	Pro	Ser	-0.69	0.328	pathogenic
P35670	ATP7B	1320	Arg	Ser	0.75	0.827	pathogenic
P35670	ATP7B	975	Ser	Tyr	1.5	0.944	pathogenic
P00491	PNP	61	Val	Leu	-1.32	0.179	pathogenic
P12883	MYH7	716	Gly	Arg	-2.66	0.0007	pathogenic
P22735	TGM1	389	Arg	Pro	-0.04	0.572	pathogenic
Q8WXF7	ATL1	239	Arg	Leu	-1.08	0.201	pathogenic
Q96NR8	RDH12	146	Val	Asp	1.35	0.928	pathogenic
P49768	PSEN1	418	Leu	Phe	-1.5	0.0851	pathogenic
P54803	GALC	668	Thr	Pro	-0.18	0.547	pathogenic
P54803	GALC	287	Cys	Tyr	-0.08	0.553	pathogenic
P28472	GABRB3	301	Pro	Leu	-1.25	0.205	pathogenic
P28472	GABRB3	156	Thr	Asn	-2.78	0.001	pathogenic
Q04671	OCA2	775	Gly	Asp	0.72	0.815	pathogenic
Q7Z4N2	TRPM1	646	Arg	His	-0.08	0.566	pathogenic
P35555	FBN1	1284	Cys	Arg	-0.63	0.375	pathogenic
P35555	FBN1	1166	Cys	Tyr	-1.64	0.0616	pathogenic
P35555	FBN1	1129	Cys	Arg	-0.95	0.232	pathogenic
P35555	FBN1	996	Cys	Ser	-0.26	0.487	pathogenic
P35555	FBN1	862	Cys	Arg	-1.44	0.0926	pathogenic
P35555	FBN1	699	Cys	Ser	-1.38	0.11	pathogenic
P35555	FBN1	684	Cys	Tyr	-1.67	0.0577	pathogenic
P35555	FBN1	652	Cys	Tyr	-1.67	0.0554	pathogenic
P35555	FBN1	652	Cys	Arg	-1.67	0.0554	pathogenic
P35555	FBN1	555	Cys	Arg	-2.27	0.009	pathogenic
P35555	FBN1	499	Cys	Ser	-0.61	0.36	pathogenic
P35555	FBN1	68	Cys	Phe	-1.6	0.0727	pathogenic
P34949	MPI	398	Ile	Thr	-2.12	0.0164	pathogenic
P49815	TSC2	875	Tyr	Asp	-1.46	0.0897	pathogenic
Q92793	CREBBP	1687	Ser	Pro	-2.29	0.0083	pathogenic
P55017	SLC12A3	677	Val	Met	-0.43	0.416	pathogenic
P34059	GALNS	142	His	Leu	0	0.609	pathogenic
P34059	GALNS	40	Asp	His	-1.69	0.0514	pathogenic
O15360	FANCA	936	Glu	Gly	1.93	0.973	pathogenic
P21359	NF1	90	Leu	Pro	-1.96	0.0223	pathogenic
P21359	NF1	323	Ala	Asp	0.71	0.831	pathogenic
P21359	NF1	505	Lys	Glu	-1.95	0.0212	pathogenic
P21359	NF1	894	Phe	Ser	0.71	0.821	pathogenic
P21359	NF1	1221	Leu	Arg	-1.63	0.0606	pathogenic
P21359	NF1	1282	Ser	Arg	-1.67	0.062	pathogenic
P21359	NF1	1325	Arg	Lys	-0.2	0.595	pathogenic
P10827	THRA	214	Ala	Gly	-3.04	0.0001	pathogenic
P40763	STAT3	278	Arg	His	-2.7	0.0016	pathogenic
P54802	NAGLU	309	Tyr	Cys	1.86	0.971	pathogenic
P35575	G6PC1	119	His	Leu	0.03	0.594	pathogenic
P35575	G6PC1	209	Tyr	Cys	1.09	0.897	pathogenic
Q16586	SGCA	302	Leu	Arg	0.02	0.655	pathogenic
P02452	COL1A1	1441	Asp	His	0.09	0.618	pathogenic
P02452	COL1A1	1388	Leu	Pro	-0.73	0.308	pathogenic
P02452	COL1A1	1218	Ala	Thr	-0.12	0.582	pathogenic
P63252	KCNJ2	145	Tyr	Cys	-1.73	0.0498	pathogenic
P49748	ACADVL	140	Gly	Glu	0.95	0.877	pathogenic
P49748	ACADVL	188	Gly	Ser	0.97	0.874	pathogenic
P11230	CHRNB1	289	Val	Ala	-0.41	0.502	pathogenic
P04637	TP53	254	Ile	Asn	-1.38	0.105	pathogenic
P04637	TP53	232	Ile	Asn	-2.32	0.0058	pathogenic
P04637	TP53	158	Arg	Gly	-1.08	0.177	pathogenic
Q4G0X9	CCDC40	866	Asn	Ser	-0.59	0.348	pathogenic
P10253	GAA	108	Cys	Ser	0.32	0.695	pathogenic
O15118	NPC1	640	Gly	Arg	1.09	0.902	pathogenic
O15118	NPC1	389	Arg	Cys	0.49	0.764	pathogenic
P02766	TTR	54	Arg	Thr	-0.39	0.47	pathogenic
P02766	TTR	75	Leu	Met	-2.03	0.0205	pathogenic
P02766	TTR	108	His	Arg	-0.91	0.276	pathogenic
P01130	LDLR	104	Cys	Gly	-1.05	0.206	pathogenic
P01130	LDLR	410	Arg	Gly	-1.05	0.218	pathogenic
Q92947	GCDH	50	Trp	Cys	-0.6	0.39	pathogenic
Q92947	GCDH	115	Cys	Tyr	-0.07	0.574	pathogenic
Q92947	GCDH	136	Gly	Cys	-1.41	0.104	pathogenic
Q92947	GCDH	161	Arg	Trp	-0.62	0.341	pathogenic
Q92947	GCDH	219	Ala	Thr	-1.63	0.062	pathogenic
Q92947	GCDH	259	Ser	Leu	-1.3	0.126	pathogenic
Q92947	GCDH	294	Arg	Trp	-1.11	0.163	pathogenic
Q92947	GCDH	349	Ala	Thr	-0.04	0.601	pathogenic
Q92947	GCDH	378	Ala	Val	-1.2	0.144	pathogenic
P82251	SLC7A9	319	Gly	Arg	-1.19	0.157	pathogenic
P21817	RYR1	557	Ser	Phe	0.17	0.697	pathogenic
P21817	RYR1	4857	Phe	Ser	-2.6	0.0017	pathogenic
P21817	RYR1	4920	Thr	Ile	-2.11	0.011	pathogenic
P36507	MAP2K2	112	Arg	Leu	-1.21	0.15	pathogenic
P12694	BCKDHA	218	Gly	Ala	-1.3	0.123	pathogenic
Q8IY17	PNPLA6	1102	Ala	Thr	-0.13	0.585	pathogenic
Q8IY17	PNPLA6	1205	Val	Ala	-2.21	0.011	pathogenic
P08246	ELANE	85	Gly	Arg	-0.69	0.312	pathogenic
P08246	ELANE	101	Val	Met	-1.37	0.101	pathogenic
P08246	ELANE	103	Arg	Pro	-0.6	0.361	pathogenic
P00813	ADA	126	Pro	Gln	-0.18	0.519	pathogenic
Q14721	KCNB1	416	Phe	Leu	-1.94	0.0276	pathogenic
O43526	KCNQ2	563	Asp	Gly	-2.29	0.0069	pathogenic
O43526	KCNQ2	341	Gln	His	-2.14	0.0107	pathogenic
O43526	KCNQ2	266	Asp	Gly	-2.84	0.0003	pathogenic
O43526	KCNQ2	223	Ser	Pro	-1.79	0.041	pathogenic
P00441	SOD1	85	Leu	Phe	-0.88	0.277	pathogenic
P00441	SOD1	88	Val	Ala	-1.14	0.18	pathogenic
P12109	COL6A1	287	Gly	Glu	-1.08	0.318	pathogenic
O60733	PLA2G6	354	Leu	Pro	-0.28	0.469	pathogenic
Q15049	MLC1	275	Ala	Thr	-0.59	0.363	pathogenic
Q15049	MLC1	118	Thr	Met	-0.2	0.509	pathogenic
Q8TAB3	PCDH19	377	Asp	His	-3.13	0.0002	pathogenic
Q8TAB3	PCDH19	374	Ser	Pro	-2.14	0.0136	pathogenic
Q06187	BTK	634	Trp	Ser	-3.48	0.0001	pathogenic
Q06187	BTK	583	Phe	Val	-2.6	0.0015	pathogenic
P06280	GLA	317	Ile	Thr	-1.34	0.121	pathogenic
P06280	GLA	297	Ser	Pro	-3	0.0002	pathogenic
P06280	GLA	68	Leu	Phe	-1.53	0.081	pathogenic
P00492	HPRT1	161	Ala	Thr	-2.77	0.0006	pathogenic
P00740	F9	432	Gly	Ala	-1.63	0.0655	pathogenic
P22304	IDS	347	Lys	Arg	-2.01	0.0191	pathogenic
Q13496	MTM1	243	Ser	Asn	-3.6	0.0001	pathogenic
P37287	PIGA	452	Asp	Asn	-2.2	0.0075	pathogenic
P33897	ABCD1	148	Asn	Asp	-2.11	0.0152	pathogenic
P33897	ABCD1	266	Gly	Glu	-0.69	0.341	pathogenic
P33897	ABCD1	283	His	Asp	-1.59	0.0671	pathogenic
P33897	ABCD1	292	Glu	Lys	-1.87	0.0342	pathogenic
P33897	ABCD1	343	Gly	Asp	-2.62	0.0016	pathogenic
P33897	ABCD1	512	Gly	Arg	-1.1	0.185	pathogenic
P33897	ABCD1	544	Gln	Arg	-2.21	0.0081	pathogenic
P33897	ABCD1	560	Pro	Thr	-1.64	0.0672	pathogenic
P33897	ABCD1	654	Leu	Pro	-2.57	0.0022	pathogenic
P30518	AVPR2	167	Ser	Leu	-1.14	0.168	pathogenic
O15537	RS1	192	Pro	Leu	-1.02	0.221	pathogenic
P08559	PDHA1	229	Met	Ile	-2.27	0.0063	pathogenic
P78562	PHEX	102	Gly	Arg	-0.49	0.419	pathogenic
P78562	PHEX	142	Cys	Phe	-1.04	0.21	pathogenic
P78562	PHEX	370	Met	Arg	-1.46	0.0956	pathogenic
P78562	PHEX	413	Ala	Pro	-1.35	0.131	pathogenic
P78562	PHEX	461	Thr	Arg	-1.11	0.179	pathogenic
P78562	PHEX	580	His	Asp	-2.28	0.0078	pathogenic
P78562	PHEX	749	Trp	Arg	-1.68	0.0551	pathogenic
P04839	CYBB	20	Gly	Arg	-1.68	0.0556	pathogenic
Q92834	RPGR	148	Gly	Arg	-1.84	0.0343	pathogenic
P00480	OTC	179	Leu	Phe	-1.8	0.0423	pathogenic
P42768	WAS	24	Ser	Pro	-1.51	0.0851	pathogenic
Q9Y484	WDR45	67	Gly	Asp	-1.51	0.0829	pathogenic
Q14683	SMC1A	774	Asp	Tyr	-2.15	0.0102	pathogenic
Q14683	SMC1A	496	Arg	Cys	-2.59	0.0027	pathogenic
Q14683	SMC1A	133	Phe	Val	-2.02	0.0201	pathogenic
P10275	AR	572	Tyr	Cys	-1.9	0.0321	pathogenic
Q92838	EDA	372	Asn	Lys	-2.56	0.0013	pathogenic
P06865	HEXA	269	Gly	Asp	-1.78	0.0422	pathogenic
P35498	SCN1A	325	Tyr	Cys	-1.72	0.0544	pathogenic
P35498	SCN1A	382	Asp	Asn	-2.14	0.0124	pathogenic
P35498	SCN1A	945	Phe	Leu	-2.7	0.0013	pathogenic
P35498	SCN1A	968	Cys	Tyr	-0.96	0.232	pathogenic
P35498	SCN1A	1309	Leu	His	0.95	0.885	pathogenic
P35498	SCN1A	1347	Ile	Thr	-1.26	0.146	pathogenic
P35498	SCN1A	1350	Val	Met	-2.12	0.0147	pathogenic
P35498	SCN1A	1415	Phe	Ser	-2.12	0.0117	pathogenic
P35498	SCN1A	1432	Lys	Ile	-2.12	0.0118	pathogenic
P35498	SCN1A	1658	Thr	Lys	-2.47	0.0025	pathogenic
P35498	SCN1A	1727	Asp	Tyr	-1.19	0.17	pathogenic
P35498	SCN1A	1771	Ile	Ser	-1.39	0.123	pathogenic
Q6IA69	NADSYN1	573	Ala	Thr	-0.61	0.368	pathogenic
P35555	FBN1	1053	Cys	Trp	-0.85	0.27	pathogenic
P07954	FH	390	Asn	Ser	-1.61	0.0658	pathogenic
P42336	PIK3CA	449	Pro	Ser	-0.84	0.306	pathogenic
Q9BVA1	TUBB2B	201	Cys	Phe	-2.66	0.0009	pathogenic
Q13224	GRIN2B	813	Leu	Val	-1.7	0.0535	pathogenic
Q71U36	TUBA1A	320	Arg	Cys	-3.38	0.0001	pathogenic
Q71U36	TUBA1A	249	Asn	Ser	-1.73	0.0526	pathogenic
Q71U36	TUBA1A	200	Cys	Arg	-2.3	0.0059	pathogenic
P63261	ACTG1	206	Arg	Trp	-3.6	0.0001	pathogenic
O43395	PRPF3	449	Arg	Gly	-1.47	0.0968	pathogenic
O43395	PRPF3	511	His	Pro	-1.27	0.146	pathogenic
P82279	CRB1	450	Cys	Arg	0.25	0.697	pathogenic
P82279	CRB1	479	Leu	Pro	0.44	0.759	pathogenic
P82279	CRB1	713	Ala	Val	-0.68	0.322	pathogenic
P82279	CRB1	833	Gly	Arg	-0.72	0.327	pathogenic
P82279	CRB1	1218	Cys	Phe	-0.42	0.468	pathogenic
Q16518	RPE65	437	Leu	Phe	0.48	0.767	pathogenic
P78363	ABCA4	2064	Ala	Val	-1.08	0.181	pathogenic
P78363	ABCA4	1977	Gly	Arg	-1.27	0.138	pathogenic
P78363	ABCA4	1925	Arg	Gly	0.89	0.877	pathogenic
P78363	ABCA4	1502	Cys	Phe	1.21	0.913	pathogenic
P78363	ABCA4	1490	Cys	Gly	1.44	0.945	pathogenic
P78363	ABCA4	1438	Pro	Ala	0.13	0.632	pathogenic
P78363	ABCA4	1129	Arg	His	1.88	0.972	pathogenic
P78363	ABCA4	1127	Gly	Arg	2.16	0.984	pathogenic
P78363	ABCA4	1093	Asp	Glu	-0.37	0.464	pathogenic
P78363	ABCA4	931	Val	Leu	0.63	0.809	pathogenic
P78363	ABCA4	576	Asp	His	-0.01	0.624	pathogenic
P78363	ABCA4	18	Arg	Pro	-0.23	0.501	pathogenic
Q9HAN9	NMNAT1	35	Met	Thr	-0.94	0.237	pathogenic
Q12866	MERTK	722	Arg	Gly	-0.58	0.373	pathogenic
Q12866	MERTK	806	Asn	Lys	1.16	0.916	pathogenic
O75643	SNRNP200	682	Pro	Ser	-2.23	0.0092	pathogenic
Q16281	CNGA3	263	Tyr	Asp	2.04	0.982	pathogenic
Q16281	CNGA3	341	Ser	Pro	-0.06	0.652	pathogenic
Q16281	CNGA3	424	Met	Thr	-0.6	0.354	pathogenic
Q16281	CNGA3	527	Leu	Pro	0.1	0.618	pathogenic
Q16281	CNGA3	562	Asn	Lys	-0.63	0.362	pathogenic
Q9BZV3	IMPG2	243	Ala	Pro	-1.29	0.14	pathogenic
P08100	RHO	51	Gly	Val	0.26	0.685	pathogenic
P08100	RHO	114	Gly	Val	0.02	0.61	pathogenic
P08100	RHO	216	Met	Arg	0.59	0.801	pathogenic
P29973	CNGA1	479	Cys	Arg	0.02	0.61	pathogenic
P35913	PDE6B	258	His	Gln	0.25	0.698	pathogenic
O00294	TULP1	385	Gly	Arg	0.25	0.69	pathogenic
O00294	TULP1	324	Tyr	Ser	-0.19	0.525	pathogenic
P23942	PRPH2	250	Cys	Phe	-1.16	0.154	pathogenic
P23942	PRPH2	222	Cys	Phe	-1.43	0.0962	pathogenic
P23942	PRPH2	173	Asp	Gly	-0.66	0.318	pathogenic
Q86VQ0	LCA5	221	Leu	Val	0.67	0.817	pathogenic
Q9NRR6	INPP5E	378	Arg	His	1.66	0.959	pathogenic
Q8TDN2	KCNV2	177	Cys	Arg	-1.06	0.189	pathogenic
Q8TDN2	KCNV2	320	Arg	Gly	1.74	0.963	pathogenic
Q5JTW2	CEP78	108	Leu	Trp	2.18	0.984	pathogenic
O14832	PHYH	173	Pro	Thr	-1.05	0.205	pathogenic
P51160	PDE6C	84	Leu	Pro	0.36	0.725	pathogenic
P51160	PDE6C	417	His	Arg	0.12	0.654	pathogenic
O76090	BEST1	2	Thr	Ser	-1.18	0.189	pathogenic
Q13402	MYO7A	508	Ser	Pro	-1.8	0.0398	pathogenic
Q96NR8	RDH12	200	Tyr	Cys	1.22	0.914	pathogenic
Q96NR8	RDH12	224	Thr	Ile	-1.05	0.188	pathogenic
Q96NR8	RDH12	239	Arg	Trp	0.05	0.635	pathogenic
Q7Z4N2	TRPM1	194	Gly	Cys	0.51	0.813	pathogenic
Q96RY7	IFT140	966	Glu	Lys	0.54	0.765	pathogenic
Q96RY7	IFT140	464	Val	Leu	-0.43	0.402	pathogenic
Q14028	CNGB1	832	Tyr	Cys	0.52	0.761	pathogenic
Q6P2Q9	PRPF8	2150	Gln	Arg	-2.7	0.0018	pathogenic
Q6P2Q9	PRPF8	1931	Thr	Met	-2.77	0.0007	pathogenic
Q02846	GUCY2D	728	Asp	Asn	-0.73	0.293	pathogenic
Q02846	GUCY2D	831	Leu	Pro	-1.2	0.179	pathogenic
Q02846	GUCY2D	903	Asp	Tyr	0.38	0.72	pathogenic
Q02846	GUCY2D	976	Arg	Cys	-1.86	0.0318	pathogenic
O43186	CRX	80	Glu	Gly	-1.59	0.0675	pathogenic
Q8N2K0	ABHD12	252	Ala	Val	0.04	0.595	pathogenic
P60891	PRPS1	276	Pro	Leu	-2.19	0.0079	pathogenic
O15537	RS1	59	Cys	Tyr	-0.66	0.434	pathogenic
Q92834	RPGR	275	Gly	Arg	-1.43	0.102	pathogenic
Q92834	RPGR	65	Gly	Arg	-2.17	0.0112	pathogenic
O60840	CACNA1F	1497	Leu	Pro	-1.12	0.292	pathogenic
P20794	MAK	162	Thr	Ile	0.15	0.663	pathogenic
P51798	CLCN7	614	Leu	Arg	-1.16	0.158	pathogenic
P49748	ACADVL	437	Met	Thr	0.66	0.804	pathogenic
Q92994	BRF1	218	Trp	Cys	-3.03	0.0001	pathogenic
Q14623	IHH	150	Ala	Thr	-3.13	0.0004	pathogenic
P68871	HBB	1	Met	Leu	0.47	0.779	pathogenic
Q9P2D7	DNAH1	3870	Lys	Asn	-1.3	0.149	pathogenic
Q8TE73	DNAH5	1548	Leu	Pro	0.97	0.884	pathogenic
P01130	LDLR	109	Cys	Gly	-0.3	0.475	pathogenic
P01130	LDLR	134	Cys	Ser	-0.67	0.321	pathogenic
A2RRP1	NBAS	873	Arg	Trp	-0.68	0.317	pathogenic
Q96RP9	GFM1	318	Pro	Ser	-1.17	0.161	pathogenic
Q9C0K1	SLC39A8	113	Cys	Ser	-2.38	0.0055	pathogenic
Q96QS3	ARX	536	Arg	Thr	-1.85	0.0373	pathogenic
Q12809	KCNH2	645	Met	Leu	-2.19	0.0111	pathogenic
Q12809	KCNH2	32	Ala	Val	-3.05	0.0002	pathogenic
P51787	KCNQ1	259	Arg	Pro	-0.83	0.279	pathogenic
P51787	KCNQ1	370	Ala	Glu	-2.23	0.0103	pathogenic
Q9UQD0	SCN8A	1479	Ile	Thr	-2.11	0.0127	pathogenic
Q92793	CREBBP	1729	Cys	Ser	-2.69	0.0022	pathogenic
Q9BY41	HDAC8	267	Asp	Asn	-2.24	0.0092	pathogenic
O75593	FOXH1	165	Glu	Gln	0.18	0.739	pathogenic
O75593	FOXH1	93	Lys	Glu	-0.02	0.597	pathogenic
O75593	FOXH1	78	Lys	Glu	0.7	0.819	pathogenic
O75593	FOXH1	70	Phe	Ser	1.33	0.935	pathogenic
O75593	FOXH1	69	Phe	Ser	0.16	0.659	pathogenic
O75593	FOXH1	69	Phe	Leu	0.16	0.659	pathogenic
O75593	FOXH1	35	Pro	Arg	-0.47	0.431	pathogenic
P23771	GATA3	321	Cys	Ser	-0.48	0.467	pathogenic
Q12946	FOXF1	56	Leu	Val	-3.28	0.0002	pathogenic
Q96L21	RPL10L	86	His	Pro	-1.13	0.164	pathogenic
Q99250	SCN2A	353	Cys	Ser	-1.47	0.0931	pathogenic
Q99250	SCN2A	419	Leu	Met	-2.18	0.0097	pathogenic
Q99250	SCN2A	834	Ser	Asn	-2.44	0.0037	pathogenic
P35498	SCN1A	1476	Asn	Lys	-2.09	0.0118	pathogenic
P61764	STXBP1	262	Asp	Tyr	-1.75	0.0459	pathogenic
Q5JUK3	KCNT1	629	Lys	Gln	0.76	0.841	pathogenic
Q9UQD0	SCN8A	890	Ala	Pro	-2.24	0.0086	pathogenic
P28472	GABRB3	245	Tyr	His	-1.89	0.0321	pathogenic
P09471	GNAO1	244	Met	Lys	-0.44	0.404	pathogenic
Q9NP73	ALG13	107	Asn	Ile	-1.04	0.247	pathogenic
P38646	HSPA9	319	Leu	Phe	-0.27	0.486	pathogenic
P01130	LDLR	396	Gly	Arg	0.84	0.873	pathogenic
Q9NXE4	SMPD4	231	Leu	Pro	-0.25	0.524	pathogenic
P11166	SLC2A1	310	Thr	Ile	-2.02	0.0209	pathogenic
Q14831	GRM7	394	Glu	Lys	-1.52	0.0964	pathogenic
P14867	GABRA1	215	Leu	Ile	-3.27	0.0001	pathogenic
P54868	HMGCS2	302	Thr	Ile	1.75	0.965	pathogenic
P54868	HMGCS2	171	Ala	Val	0.97	0.875	pathogenic
P35716	SOX11	102	Ala	Val	-4.47	0.0001	pathogenic
P61313	RPL15	105	Arg	Leu	-2.17	0.0148	pathogenic
A6NI61	MYMK	102	Leu	Pro	-0.98	0.227	pathogenic
P48048	KCNJ1	201	Leu	Arg	-0.4	0.419	pathogenic
P48048	KCNJ1	184	Arg	Gln	0.96	0.887	pathogenic
P05165	PCCA	269	His	Tyr	-0.4	0.442	pathogenic
P11277	SPTB	2040	Thr	Ile	0.75	0.858	pathogenic
Q12879	GRIN2A	647	Ala	Ser	-1.92	0.0227	pathogenic
Q6IA86	ELP2	462	Arg	Gln	0.03	0.61	pathogenic
P35498	SCN1A	1365	Gly	Asp	-2.15	0.0102	pathogenic
Q9Y4A5	TRRAP	1043	Ala	Val	-2.37	0.0051	pathogenic
P43694	GATA4	438	Gly	Arg	1.07	0.906	pathogenic
Q8TDX6	CSGALNACT1	384	Pro	Arg	0.16	0.634	pathogenic
Q8TDX6	CSGALNACT1	432	Asp	Tyr	0.35	0.716	pathogenic
P34059	GALNS	39	Asp	Gly	0.18	0.642	pathogenic
Q92743	HTRA1	220	His	Gln	-2	0.0198	pathogenic
P25092	GUCY2C	666	Tyr	Cys	0.42	0.731	pathogenic
P25092	GUCY2C	514	Ile	Val	-0.79	0.272	pathogenic
P42768	WAS	133	Glu	Lys	-2.38	0.0041	pathogenic
Q9H2M9	RAB3GAP2	428	Ala	Glu	0.05	0.593	pathogenic
Q9NW08	POLR3B	700	Asn	Thr	-2	0.021	pathogenic
P33897	ABCD1	543	Pro	Arg	-1.91	0.027	pathogenic
Q9NRA2	SLC17A5	262	Glu	Asp	-0.84	0.268	pathogenic
O60290	ZNF862	938	Ala	Thr	-1.11	0.18	pathogenic
O95475	SIX6	183	Asp	Glu	-2.56	0.0031	pathogenic
P68133	ACTA1	134	Met	Ile	-2.01	0.0222	pathogenic
P21817	RYR1	220	Arg	Cys	-0.96	0.214	pathogenic
P21817	RYR1	682	Arg	Gly	-1.43	0.0926	pathogenic
P21817	RYR1	1294	Val	Phe	-0.62	0.359	pathogenic
P21817	RYR1	1485	Ser	Asn	-0.79	0.301	pathogenic
P21817	RYR1	1572	Met	Thr	-0.68	0.322	pathogenic
P21817	RYR1	2275	Val	Met	0.26	0.692	pathogenic
P21817	RYR1	4816	Asp	Gly	-1.25	0.145	pathogenic
P42345	MTOR	1887	Gly	Val	-1.8	0.0358	pathogenic
P04062	GBA	162	Met	Lys	-0.54	0.402	pathogenic
P30613	PKLR	360	Cys	Tyr	1.11	0.894	pathogenic
P50993	ATP1A2	548	Arg	Cys	-2.23	0.0072	pathogenic
P50993	ATP1A2	717	Asn	Lys	-3.17	0.0001	pathogenic
O75306	NDUFS2	148	Glu	Lys	-1.74	0.0443	pathogenic
P25189	MPZ	121	Asp	Asn	-2.16	0.0097	pathogenic
Q15878	CACNA1E	698	Phe	Leu	-1.77	0.0447	pathogenic
P82279	CRB1	136	Cys	Tyr	-0.67	0.337	pathogenic
Q8NI60	COQ8A	602	Pro	Leu	-0.02	0.581	pathogenic
P68133	ACTA1	258	Arg	His	-3.07	0.0002	pathogenic
P68133	ACTA1	50	Gly	Val	-2.48	0.0031	pathogenic
Q9Y4U1	MMACHC	157	Trp	Cys	0.86	0.847	pathogenic
P78363	ABCA4	1918	Asp	Val	0.82	0.879	pathogenic
Q9HAN9	NMNAT1	67	Val	Phe	-0.47	0.408	pathogenic
Q9GZV3	SLC5A7	411	Asp	Asn	-0.1	0.59	pathogenic
Q9NY46	SCN3A	247	Leu	Pro	-1.93	0.0258	pathogenic
Q99250	SCN2A	344	Ala	Val	-2.22	0.0096	pathogenic
Q99250	SCN2A	874	Ile	Thr	-1.91	0.0244	pathogenic
Q99250	SCN2A	1650	Leu	Pro	-2.82	0.0005	pathogenic
P35498	SCN1A	949	Cys	Ser	-2.71	0.0011	pathogenic
P35498	SCN1A	939	His	Pro	-1.65	0.0566	pathogenic
P35498	SCN1A	858	Leu	Pro	-2.23	0.0078	pathogenic
Q9UPW6	SATB2	531	Asn	Lys	-2.7	0.0008	pathogenic
Q9P2L0	WDR35	236	Cys	Tyr	-0.78	0.29	pathogenic
Q9BZV2	SLC19A3	94	Trp	Arg	1.52	0.949	pathogenic
Q9UBP0	SPAST	361	Pro	Leu	-1.92	0.0252	pathogenic
Q9UBP0	SPAST	368	Phe	Leu	-2.04	0.0151	pathogenic
Q9UBP0	SPAST	514	Arg	Gly	-1.57	0.0731	pathogenic
Q86SU0	ILDR1	289	Leu	Trp	0.14	0.699	pathogenic
P08100	RHO	15	Asn	Ile	0.56	0.786	pathogenic
P08100	RHO	46	Leu	Arg	0.02	0.608	pathogenic
P08100	RHO	167	Cys	Trp	-1.32	0.117	pathogenic
P08100	RHO	211	His	Arg	0.16	0.652	pathogenic
P08100	RHO	215	Pro	Leu	-0.89	0.262	pathogenic
P48431	SOX2	123	Asp	Gly	-0.41	0.47	pathogenic
P48740	MASP1	644	Thr	Met	0.58	0.777	pathogenic
Q9Y5I7	CLDN16	146	Arg	His	-1.75	0.0475	pathogenic
O60313	OPA1	493	Asp	Val	-1.31	0.131	pathogenic
Q14524	SCN5A	1448	Tyr	Phe	-0.25	0.545	pathogenic
Q9UI33	SCN11A	222	Arg	His	-2.12	0.0153	pathogenic
O76024	WFS1	323	His	Arg	2.18	0.984	pathogenic
P49419	ALDH7A1	431	Pro	Leu	0.33	0.705	pathogenic
P49419	ALDH7A1	189	Gly	Glu	-0.53	0.409	pathogenic
O14746	TERT	868	Asp	Gly	-1.2	0.167	pathogenic
P35556	FBN2	1046	Lys	Glu	-0.15	0.552	pathogenic
Q9UQM7	CAMK2A	301	Gly	Glu	-1.59	0.08	pathogenic
Q06495	SLC34A1	155	Leu	Pro	2.03	0.979	pathogenic
Q03692	COL10A1	648	Asp	His	0.49	0.779	pathogenic
Q99519	NEU1	290	Arg	Gln	-1.61	0.0645	pathogenic
Q14315	FLNC	195	Val	Gly	-2.4	0.0051	pathogenic
P15085	CPA1	256	Asn	Lys	1.02	0.879	pathogenic
P35523	CLCN1	523	Gly	Asp	-0.1	0.574	pathogenic
Q9BXL7	CARD11	80	Leu	Pro	-1.58	0.0745	pathogenic
P11233	RALA	130	Asp	Glu	-1.75	0.0508	pathogenic
P35557	GCK	377	Arg	Leu	-2.54	0.0041	pathogenic
P35557	GCK	103	Thr	Ser	-1.94	0.0242	pathogenic
P21439	ABCB4	428	Val	Asp	-0.28	0.491	pathogenic
O60216	RAD21	143	Ile	Thr	-1.65	0.0665	pathogenic
P17643	TYRP1	215	His	Asp	1.77	0.968	pathogenic
P61764	STXBP1	369	Glu	Lys	-3.06	0.0004	pathogenic
P61764	STXBP1	543	Gly	Glu	-1.58	0.0728	pathogenic
Q5JUK3	KCNT1	271	Val	Phe	-2.38	0.0058	pathogenic
Q8TDN2	KCNV2	177	Cys	Ser	-1.06	0.189	pathogenic
P55072	VCP	157	Gly	Arg	-1.75	0.0438	pathogenic
Q13635	PTCH1	197	Trp	Cys	0.34	0.725	pathogenic
Q69YN2	CWF19L1	13	Asp	His	-0.1	0.565	pathogenic
O14832	PHYH	277	Ala	Glu	-1.41	0.101	pathogenic
Q00266	MAT1A	378	Gly	Ser	-1.88	0.028	pathogenic
P15918	RAG1	716	Arg	Trp	-0.87	0.248	pathogenic
O76090	BEST1	17	Phe	Tyr	-0.1	0.578	pathogenic
O76090	BEST1	101	Pro	Arg	-1.18	0.158	pathogenic
Q96G97	BSCL2	71	Arg	Thr	-0.65	0.371	pathogenic
Q96S37	SLC22A12	366	Gly	Arg	-0.43	0.416	pathogenic
P38935	IGHMBP2	216	Pro	His	0.1	0.624	pathogenic
Q9ULV1	FZD4	181	Cys	Tyr	-0.43	0.47	pathogenic
O14578	CIT	357	His	Arg	-0.5	0.421	pathogenic
Q5S007	LRRK2	1437	Asn	Ser	-1.01	0.206	pathogenic
Q9UQD0	SCN8A	251	Leu	Arg	-2.16	0.0095	pathogenic
Q9UQD0	SCN8A	268	Ile	Phe	-2.25	0.0059	pathogenic
Q9UQD0	SCN8A	327	Ser	Arg	-1.76	0.0448	pathogenic
Q9NRG9	AAAS	155	Arg	His	-0.29	0.474	pathogenic
P49336	CDK8	30	Gly	Cys	-2.45	0.003	pathogenic
Q5TBB1	RNASEH2B	212	Ala	Thr	1.14	0.898	pathogenic
P12883	MYH7	200	Ala	Val	-1.04	0.248	pathogenic
P55316	FOXG1	195	Arg	Pro	-2.58	0.0013	pathogenic
Q9H9P8	L2HGDH	176	Glu	Asp	1.15	0.909	pathogenic
Q8WXF7	ATL1	409	Gly	Asp	-2.02	0.0167	pathogenic
P12814	ACTN1	738	Arg	Gly	-1.86	0.0294	pathogenic
P49768	PSEN1	88	Pro	Leu	-1.12	0.184	pathogenic
P49768	PSEN1	165	Trp	Leu	-1.59	0.0726	pathogenic
P49768	PSEN1	378	Gly	Glu	-0.19	0.551	pathogenic
P54803	GALC	131	Trp	Arg	-0.8	0.279	pathogenic
P09493	TPM1	43	Leu	Pro	-1.11	0.218	pathogenic
P54098	POLG	290	Arg	Cys	-2.01	0.0221	pathogenic
O95255	ABCC6	502	Lys	Arg	1.25	0.918	pathogenic
Q6Q0C0	TRAF7	425	Thr	Ser	-1.41	0.106	pathogenic
Q92793	CREBBP	1867	Arg	Trp	-3.05	0.0002	pathogenic
Q9BT22	ALG1	382	Met	Thr	0.07	0.614	pathogenic
Q12879	GRIN2A	552	Pro	Gln	-1.2	0.177	pathogenic
P21359	NF1	1339	Leu	Arg	-0.59	0.369	pathogenic
Q15784	NEUROD2	130	Glu	Ala	-3.95	0.0001	pathogenic
Q969G3	SMARCE1	105	Arg	Gln	-2.45	0.0027	pathogenic
P02452	COL1A1	1184	Gly	Arg	-1.07	0.236	pathogenic
O43497	CACNA1G	368	Ser	Phe	-2.24	0.0091	pathogenic
Q86UE8	TLK2	593	Gly	Asp	-2.57	0.0015	pathogenic
Q9NZN9	AIPL1	17	Leu	Pro	0.9	0.865	pathogenic
P04637	TP53	134	Phe	Leu	-0.07	0.561	pathogenic
P10253	GAA	906	Val	Ile	-1.61	0.064	pathogenic
P63261	ACTG1	118	Lys	Asn	-1.38	0.114	pathogenic
P32322	PYCR1	117	Val	Phe	0.4	0.729	pathogenic
P60763	RAC3	63	Asp	Asn	-2.25	0.0061	pathogenic
O15118	NPC1	628	Tyr	Ser	-1.38	0.104	pathogenic
Q9ULV0	MYO5B	799	Arg	Trp	-0.14	0.544	pathogenic
Q9UM47	NOTCH3	511	Cys	Tyr	-2.06	0.0179	pathogenic
Q9UM47	NOTCH3	174	Cys	Ser	-1.37	0.11	pathogenic
P82251	SLC7A9	286	Ser	Phe	-1.01	0.212	pathogenic
P21817	RYR1	2627	Val	Met	0.54	0.757	pathogenic
P04350	TUBB4A	350	Lys	Thr	-2.36	0.008	pathogenic
Q14721	KCNB1	378	Val	Ala	-1.83	0.0352	pathogenic
Q14721	KCNB1	314	Ser	Ala	-2.45	0.0019	pathogenic
O43526	KCNQ2	285	Pro	Leu	-2.81	0.0009	pathogenic
P57071	PRDM15	807	Cys	Tyr	-1.6	0.0651	pathogenic
Q9Y6X9	MORC2	236	Glu	Ala	-0.75	0.294	pathogenic
O60733	PLA2G6	543	Arg	Cys	0.17	0.652	pathogenic
Q6ZUT3	FRMD7	296	Gly	Arg	-1.5	0.0805	pathogenic
P08559	PDHA1	127	Arg	Gln	-2.76	0.0007	pathogenic
P98175	RBM10	766	Arg	Cys	-2.25	0.0102	pathogenic
P27918	CFP	321	Trp	Gly	-2.24	0.0102	pathogenic
P42768	WAS	107	Tyr	Cys	-1.86	0.0346	pathogenic
P78381	SLC35A2	282	Gly	Arg	-2.55	0.0015	pathogenic
Q9UHD9	UBQLN2	425	Gln	Arg	-0.45	0.428	pathogenic
P98172	EFNB1	137	Thr	Ala	-2.98	0.0007	pathogenic
P31785	IL2RG	153	Ile	Thr	-2.22	0.0086	pathogenic
P00439	PAH	382	Phe	Leu	-1.52	0.0988	pathogenic
P00439	PAH	148	Gly	Asp	-0.55	0.411	pathogenic
P00439	PAH	62	Leu	Pro	1.02	0.898	pathogenic
P34059	GALNS	350	Leu	Pro	-1.45	0.0902	pathogenic
P34059	GALNS	255	Gly	Ala	-1.38	0.1	pathogenic
O60494	CUBN	337	Pro	Leu	-1.28	0.14	pathogenic
Q99720	SIGMAR1	151	Thr	Ala	-1.84	0.0372	pathogenic
Q99720	SIGMAR1	150	Glu	Lys	-0.65	0.358	pathogenic
P55072	VCP	191	Arg	Pro	-0.77	0.304	pathogenic
O75477	ERLIN1	94	Val	Ala	-2.58	0.0023	pathogenic
P00441	SOD1	5	Ala	Ser	-0.21	0.501	pathogenic
P00441	SOD1	15	Val	Met	-1.17	0.165	pathogenic
P00441	SOD1	23	Gln	Leu	-1.15	0.166	pathogenic
P00441	SOD1	69	Ser	Pro	1.67	0.966	pathogenic
P00441	SOD1	72	His	Tyr	-1.32	0.123	pathogenic
P00441	SOD1	88	Val	Met	-1.14	0.18	pathogenic
P00441	SOD1	126	Asp	Asn	-1.15	0.182	pathogenic
P00441	SOD1	134	Glu	Lys	-0.09	0.609	pathogenic
P00441	SOD1	145	Leu	Phe	-0.37	0.442	pathogenic
P00441	SOD1	149	Val	Gly	-0.01	0.594	pathogenic
Q13563	PKD2	325	Arg	Gln	-1.51	0.0816	pathogenic
P35498	SCN1A	371	Ala	Pro	-1.94	0.0274	pathogenic
P35498	SCN1A	992	Leu	Pro	-1.83	0.0354	pathogenic
P63096	GNAI1	48	Thr	Lys	-1.4	0.117	pathogenic
P35711	SOX5	597	Met	Val	-1.52	0.0814	pathogenic
Q71U36	TUBA1A	350	Gly	Val	-2.01	0.0172	pathogenic
Q71U36	TUBA1A	16	Ile	Thr	-2.55	0.0025	pathogenic
P03951	F11	536	Lys	Asn	0.67	0.837	pathogenic
Q9NW08	POLR3B	760	Ala	Thr	0.4	0.771	pathogenic
A2RRP1	NBAS	804	Glu	Gly	0.11	0.653	pathogenic
Q9H2U2	PPA2	148	Thr	Ser	-0.55	0.39	pathogenic
Q10471	GALNT2	104	Phe	Ser	-0.48	0.399	pathogenic
Q10471	GALNT2	210	Arg	Pro	-1.3	0.119	pathogenic
O75369	FLNB	580	Gly	Val	0.14	0.699	pathogenic
Q02962	PAX2	140	Arg	Leu	-1.74	0.0453	pathogenic
P35498	SCN1A	1509	Asn	His	-1.81	0.0424	pathogenic
P31327	CPS1	1234	Phe	Tyr	-1.17	0.167	pathogenic
P40692	MLH1	119	Thr	Ala	-0.56	0.372	pathogenic
Q8NBK3	SUMF1	131	Val	Gly	-0.37	0.435	pathogenic
Q8IWZ6	BBS7	294	Gly	Arg	0.08	0.629	pathogenic
Q9HCC0	MCCC2	147	Pro	Leu	-0.82	0.279	pathogenic
P22033	MMUT	625	Asp	Ala	-0.05	0.596	pathogenic
P19367	HK1	465	Glu	Lys	-1.92	0.0275	pathogenic
P14222	PRF1	349	Leu	Pro	0.98	0.886	pathogenic
Q96CU9	FOXRED1	70	Gly	Ala	0.88	0.849	pathogenic
O75197	LRP5	306	Cys	Tyr	-0.85	0.252	pathogenic
Q9UJY1	HSPB8	140	Thr	Ile	-1.21	0.184	pathogenic
P11473	VDR	274	Arg	His	-2.47	0.0038	pathogenic
P69905	HBA1	1	Met	Arg	-0.16	0.613	pathogenic
Q9BYJ1	ALOXE3	418	Ala	Ser	-1.69	0.0547	pathogenic
P10275	AR	781	Met	Lys	-1.2	0.152	pathogenic
P15924	DSP	507	Ser	Phe	-1.69	0.0523	pathogenic
Q14896	MYBPC3	495	Arg	Leu	-0.71	0.332	pathogenic
P12883	MYH7	778	Asp	His	-1.93	0.0257	pathogenic
P35555	FBN1	1301	Gly	Val	-1.1	0.192	pathogenic
P35555	FBN1	830	Cys	Ser	-0.96	0.241	pathogenic
P52788	SMS	137	Asp	Gly	-1.09	0.204	pathogenic
P55316	FOXG1	253	Asn	Lys	-3.06	0.0002	pathogenic
P62873	GNB1	57	Lys	Thr	-1.08	0.199	pathogenic
P07437	TUBB	142	Gly	Cys	-3.09	0.0002	pathogenic
Q9UKM7	MAN1B1	527	Cys	Trp	-0.34	0.476	pathogenic
O75398	DEAF1	221	Ser	Pro	-2.87	0.0006	pathogenic
Q14839	CHD4	954	Met	Ile	-2.34	0.0052	pathogenic
P55789	GFER	187	Asp	Tyr	1.63	0.961	pathogenic
Q8TD30	GPT2	392	Pro	Leu	-0.95	0.244	pathogenic
Q96DT5	DNAH11	4430	Gly	Arg	2.38	0.99	pathogenic
P23760	PAX3	97	Arg	Pro	-2.6	0.0018	pathogenic
P08123	COL1A2	262	Gly	Asp	1.15	0.935	pathogenic
O14802	POLR3A	561	Arg	Gly	-1.27	0.139	pathogenic
P60484	PTEN	53	Val	Ala	-1.87	0.0325	pathogenic
Q7Z6L0	PRRT2	324	Gly	Arg	-1.25	0.141	pathogenic
Q02846	GUCY2D	938	Pro	Arg	-1.81	0.0383	pathogenic
Q9UM47	NOTCH3	1293	Cys	Phe	-2.72	0.0008	pathogenic
Q9HCN6	GP6	58	Arg	Cys	-0.59	0.362	pathogenic
Q9Y5Y0	FLVCR1	244	Gly	Ser	-1.61	0.0617	pathogenic
P33897	ABCD1	337	Tyr	Cys	-1.16	0.179	pathogenic
Q9NUQ7	UFSP2	428	His	Arg	-1.57	0.0751	pathogenic
Q13224	GRIN2B	825	Leu	Val	-2.22	0.0082	pathogenic
Q13224	GRIN2B	819	Ala	Thr	-1.53	0.0829	pathogenic
Q13224	GRIN2B	693	Arg	Ser	-2.96	0.0001	pathogenic
Q13224	GRIN2B	687	Pro	Arg	-2.45	0.0029	pathogenic
Q13224	GRIN2B	662	Gln	Pro	-0.72	0.4	pathogenic
Q13224	GRIN2B	655	Ile	Phe	-1.97	0.0203	pathogenic
Q13224	GRIN2B	636	Ala	Pro	-1.56	0.0784	pathogenic
Q13224	GRIN2B	628	Ser	Phe	-1.99	0.0225	pathogenic
Q13224	GRIN2B	628	Ser	Cys	-1.99	0.0225	pathogenic
Q13224	GRIN2B	616	Asn	Lys	-1.52	0.0998	pathogenic
Q13224	GRIN2B	615	Asn	Lys	-1.35	0.162	pathogenic
Q13224	GRIN2B	607	Trp	Cys	-2.01	0.0206	pathogenic
Q13224	GRIN2B	555	Ser	Ile	-2.61	0.0011	pathogenic
Q13224	GRIN2B	541	Ser	Arg	-2.05	0.0167	pathogenic
Q13224	GRIN2B	525	Phe	Val	-3.28	0.0001	pathogenic
Q13224	GRIN2B	514	Thr	Ala	-3.21	0.0001	pathogenic
Q13224	GRIN2B	461	Cys	Phe	-1.84	0.0348	pathogenic
Q9UPT6	MAPK8IP3	94	Tyr	Cys	-2.68	0.0007	pathogenic
Q9UPT6	MAPK8IP3	462	Glu	Gly	1.54	0.95	pathogenic
O60832	DKC1	399	Asp	His	-1.23	0.222	pathogenic
O14746	TERT	77	Leu	Pro	-1.33	0.171	pathogenic
O14746	TERT	938	Arg	Trp	-1.52	0.0797	pathogenic
O14746	TERT	631	Arg	Trp	-2.88	0.0005	pathogenic
Q9NQM4	DNAAF6	97	Gly	Val	-1.11	0.219	pathogenic
Q8NC56	LEMD2	479	Ser	Phe	-0.84	0.279	pathogenic
P42336	PIK3CA	378	Cys	Arg	-1.09	0.185	pathogenic
P28482	MAPK1	323	Pro	Arg	-2.05	0.0177	pathogenic
P28482	MAPK1	322	Glu	Gln	-2.28	0.0087	pathogenic
P28482	MAPK1	318	Asp	Gly	-1.82	0.0396	pathogenic
P28482	MAPK1	318	Asp	Asn	-1.82	0.0396	pathogenic
P28482	MAPK1	174	Ala	Val	-3.04	0.0003	pathogenic
P28482	MAPK1	80	His	Tyr	-1.45	0.102	pathogenic
P28482	MAPK1	74	Ile	Asn	-2.39	0.0039	pathogenic
P13569	CFTR	1045	Ser	Tyr	-0.01	0.583	pathogenic
P35520	CBS	228	Asn	Lys	-1.06	0.184	pathogenic
P16278	GLB1	50	Tyr	Cys	-0.92	0.239	pathogenic
Q68CJ9	CREB3L3	240	Glu	Lys	-0.63	0.345	pathogenic
P68871	HBB	100	Asp	Glu	-1.47	0.0976	pathogenic
Q13224	GRIN2B	798	Thr	Pro	-1.81	0.0364	pathogenic
Q12879	GRIN2A	730	Tyr	Cys	-2.37	0.006	pathogenic
Q05586	GRIN1	645	Ala	Ser	-2.6	0.0012	pathogenic
Q05586	GRIN1	647	Tyr	His	-2.52	0.0019	pathogenic
Q86XK2	FBXO11	868	Cys	Tyr	-1.9	0.0278	pathogenic
Q86XK2	FBXO11	665	Gly	Arg	-2.79	0.0009	pathogenic
P00519	ABL1	230	Pro	Leu	-0.59	0.393	pathogenic
Q9BZK7	TBL1XR1	237	Gly	Asp	-1.16	0.177	pathogenic
O00555	CACNA1A	1691	Leu	Gln	-2.38	0.0057	pathogenic
Q9UKB1	FBXW11	384	Arg	Trp	-2.54	0.0028	pathogenic
Q9UKB1	FBXW11	385	Ala	Asp	-2.52	0.003	pathogenic
Q9UKB1	FBXW11	263	Gly	Arg	-1.13	0.182	pathogenic
Q8NEZ3	WDR19	520	Ile	Thr	0.09	0.623	pathogenic
Q9Y4F4	TOGARAM1	368	Arg	Trp	-2.08	0.0175	pathogenic
P06865	HEXA	116	Tyr	Cys	-1.62	0.0641	pathogenic
P40692	MLH1	51	Val	Asp	-0.49	0.413	pathogenic
P04637	TP53	235	Asn	Asp	-0.68	0.351	pathogenic
P01130	LDLR	143	Cys	Ser	-1.02	0.222	pathogenic
P06280	GLA	239	Ile	Met	-1.62	0.0636	pathogenic
P10253	GAA	812	Asp	Asn	0.17	0.678	pathogenic
P04062	GBA	395	Ser	Phe	-2.18	0.0114	pathogenic
P49247	RPIA	85	Ala	Thr	-2.73	0.0016	pathogenic
P07686	HEXB	513	Leu	Pro	2.02	0.98	pathogenic
P10589	NR2F1	86	Cys	Arg	-3.35	0.0001	pathogenic
P00439	PAH	178	Glu	Lys	0.74	0.838	pathogenic
P35670	ATP7B	1371	Leu	Pro	1.56	0.95	pathogenic
P16930	FAH	142	Arg	Gly	0.38	0.742	pathogenic
P34059	GALNS	116	Gly	Ser	-0.59	0.367	pathogenic
P10253	GAA	103	Cys	Arg	0.61	0.78	pathogenic
P10253	GAA	572	His	Gln	1.45	0.939	pathogenic
P35520	CBS	228	Asn	Lys	-1.06	0.184	pathogenic
Q06187	BTK	630	Met	Thr	-2.48	0.0038	pathogenic
P06280	GLA	349	Trp	Arg	-2.2	0.0101	pathogenic
P06280	GLA	321	Gln	Arg	-2.17	0.0108	pathogenic
P06280	GLA	298	Asn	Lys	-2.94	0.0002	pathogenic
P06280	GLA	284	Met	Thr	-0.6	0.357	pathogenic
P06280	GLA	236	Trp	Arg	-1.09	0.208	pathogenic
P06280	GLA	136	Asp	Tyr	-2.05	0.0162	pathogenic
P06280	GLA	52	Cys	Gly	-1.76	0.0475	pathogenic
P06280	GLA	43	Gly	Val	-2.45	0.0031	pathogenic
P45381	ASPA	129	Glu	Lys	1.59	0.957	pathogenic
O15020	SPTBN2	437	Arg	Trp	-2.43	0.0058	pathogenic
Q9ULV1	FZD4	322	Ile	Phe	-1.94	0.0258	pathogenic
P00519	ABL1	117	Thr	Met	-1.33	0.123	pathogenic
P00519	ABL1	506	Val	Met	-2.7	0.0011	pathogenic
Q8WWZ3	EDARADD	138	Asn	Ile	-0.31	0.485	pathogenic
P15328	FOLR1	66	Cys	Tyr	-0.46	0.404	pathogenic
O75462	CRLF1	312	Arg	Leu	-0.27	0.479	pathogenic
Q8WVQ1	CANT1	247	Trp	Arg	-1.61	0.0625	pathogenic
O43318	MAP3K7	48	Gly	Glu	-1.72	0.0485	pathogenic
Q9Y2G1	MYRF	692	Leu	Val	-1.55	0.0753	pathogenic
P63027	VAMP2	73	Gly	Trp	-1.99	0.022	pathogenic
P63027	VAMP2	1	Met	Val	-1.34	0.172	pathogenic
P63027	VAMP2	56	Arg	Leu	-2.11	0.0126	pathogenic
P55316	FOXG1	188	Ala	Glu	-3.16	0.0002	pathogenic
Q16637	SMN1	94	Val	Phe	-1.75	0.0479	pathogenic
P14222	PRF1	340	Asp	Asn	-0.46	0.423	pathogenic
Q93099	HGD	222	Ala	Asp	0.14	0.669	pathogenic
Q93099	HGD	179	Ile	Ser	0.13	0.643	pathogenic
Q93099	HGD	138	Cys	Tyr	-0.09	0.577	pathogenic
Q93099	HGD	44	Leu	Pro	0.46	0.774	pathogenic
Q93099	HGD	43	Gln	Glu	0.25	0.718	pathogenic
Q92698	RAD54L	380	Arg	Trp	0.19	0.66	pathogenic
Q92698	RAD54L	628	Glu	Ala	0.6	0.805	pathogenic
Q92698	RAD54L	634	Arg	Cys	0.07	0.625	pathogenic
Q7Z7J5	DPPA2	278	Leu	Ser	0.1	0.624	pathogenic
P02771	AFP	608	Gly	Arg	0.63	0.808	pathogenic
P11717	IGF2R	151	His	Tyr	0.33	0.722	pathogenic
P22004	BMP6	137	Leu	Met	0.33	0.721	pathogenic
P29474	NOS3	169	Glu	Lys	0.22	0.678	pathogenic
O60674	JAK2	146	Asp	Asn	2.77	0.997	pathogenic
P05093	CYP17A1	215	Val	Gly	0.4	0.748	pathogenic
P54098	POLG	562	Arg	Gln	0.26	0.71	pathogenic
Q9NRF2	SH2B1	616	Ser	Pro	0.3	0.78	pathogenic
Q8N6T7	SIRT6	121	Arg	His	-0.33	0.439	pathogenic
Q9UHI8	ADAMTS1	435	Ser	Tyr	0.06	0.617	pathogenic
Q9NSI6	BRWD1	219	Arg	His	-0.53	0.376	pathogenic
Q6R327	RICTOR	442	His	Arg	-0.05	0.594	pathogenic
Q01954	BNC1	758	Thr	Ile	0.51	0.788	pathogenic
P42262	GRIA2	302	Asp	Gly	-1.53	0.0783	pathogenic
P35555	FBN1	468	Thr	Ala	-0.77	0.3	pathogenic
P51790	CLCN3	570	Thr	Ile	-1.95	0.0253	pathogenic
Q7L5A8	FA2H	207	Thr	Met	-0.48	0.427	pathogenic
Q92900	UPF1	830	Gln	Arg	-1.71	0.052	pathogenic
Q8WXI9	GATAD2B	482	Gln	His	-2.01	0.0184	pathogenic
P04062	GBA	430	Pro	Leu	-1.65	0.0629	pathogenic
Q99250	SCN2A	1601	Val	Met	-3.01	0.0004	pathogenic
P35498	SCN1A	1781	Tyr	His	-2.28	0.0088	pathogenic
P35498	SCN1A	1663	Leu	Ser	-1.97	0.0216	pathogenic
P35498	SCN1A	1591	Lys	Ile	-1.06	0.206	pathogenic
P35498	SCN1A	1340	Leu	Pro	-1.48	0.0979	pathogenic
P35498	SCN1A	227	Ile	Thr	-1.52	0.0809	pathogenic
Q92959	SLCO2A1	97	Arg	His	-0.4	0.41	pathogenic
P37173	TGFBR2	452	Leu	Pro	-2.15	0.0123	pathogenic
Q96Q11	TRNT1	203	Arg	Lys	-0.84	0.29	pathogenic
O75369	FLNB	215	Ile	Asn	-2.47	0.0031	pathogenic
Q8NHS3	MFSD8	308	Tyr	Cys	1.95	0.978	pathogenic
P35556	FBN2	1352	Cys	Ser	-1.42	0.104	pathogenic
P35556	FBN2	1198	Cys	Arg	1.2	0.911	pathogenic
O00294	TULP1	420	Arg	Cys	-0.68	0.316	pathogenic
Q13608	PEX6	888	Arg	Pro	-2	0.0223	pathogenic
O00330	PDHX	431	Val	Ala	1.5	0.951	pathogenic
P25092	GUCY2C	775	Leu	Pro	-1.96	0.0232	pathogenic
Q9UQD0	SCN8A	873	Gly	Cys	-1.77	0.0486	pathogenic
P37023	ACVRL1	200	Arg	Gly	-2.03	0.0183	pathogenic
P51687	SUOX	200	Pro	Leu	0.51	0.768	pathogenic
Q6Y288	B3GLCT	393	Gly	Arg	-1.16	0.161	pathogenic
P12883	MYH7	731	Pro	Arg	-0.13	0.632	pathogenic
Q96NR8	RDH12	126	Ala	Glu	-1.1	0.181	pathogenic
O95255	ABCC6	1298	Val	Ile	-0.94	0.229	pathogenic
O75444	MAF	314	His	Pro	-1.58	0.0706	pathogenic
O15305	PMM2	10	Leu	Phe	1.83	0.972	pathogenic
Q13509	TUBB3	288	Glu	Ala	-1.49	0.0897	pathogenic
P43034	PAFAH1B1	221	Val	Met	-1.12	0.176	pathogenic
P43034	PAFAH1B1	381	His	Arg	-1.7	0.0537	pathogenic
P21359	NF1	93	Cys	Trp	-2.39	0.004	pathogenic
P02730	SLC4A1	385	Asp	His	-0.39	0.409	pathogenic
P35499	SCN4A	671	Phe	Cys	-0.47	0.396	pathogenic
P63252	KCNJ2	193	Leu	Pro	-2.55	0.0023	pathogenic
P10253	GAA	154	Arg	Pro	-1.16	0.158	pathogenic
Q9UM47	NOTCH3	511	Cys	Gly	-2.06	0.0179	pathogenic
O60500	NPHS1	957	Val	Glu	-0.8	0.279	pathogenic
Q8WWY3	PRPF31	253	Gly	Arg	-2.08	0.0167	pathogenic
P36776	LONP1	672	Arg	Cys	-0.3	0.475	pathogenic
P04350	TUBB4A	341	Phe	Leu	-1.92	0.0276	pathogenic
Q15437	SEC23B	239	Asp	Gly	2.21	0.987	pathogenic
P00441	SOD1	86	Gly	Ser	-1.42	0.101	pathogenic
Q13496	MTM1	198	Tyr	His	-2.53	0.003	pathogenic
P21333	FLNA	637	Pro	Leu	-2.51	0.0035	pathogenic
O60832	DKC1	45	Ala	Thr	-0.32	0.603	pathogenic
Q9NQZ6	ZC4H2	200	Ala	Thr	-2.46	0.003	pathogenic
P04062	GBA	298	Phe	Leu	-1.49	0.0798	pathogenic
P04062	GBA	221	Pro	Thr	0.28	0.712	pathogenic
P10253	GAA	607	Gly	Asp	0.09	0.607	pathogenic
P00439	PAH	420	Arg	Met	2.88	0.997	pathogenic
P00439	PAH	410	Phe	Ile	0.13	0.661	pathogenic
P00439	PAH	377	Tyr	Asp	1.64	0.962	pathogenic
P00439	PAH	373	Ala	Asp	-0.08	0.598	pathogenic
P00439	PAH	348	Leu	Pro	-0.04	0.594	pathogenic
P00439	PAH	343	Tyr	Asn	-0.69	0.329	pathogenic
P00439	PAH	278	Thr	Ser	1.03	0.887	pathogenic
P00439	PAH	252	Arg	Pro	1.19	0.91	pathogenic
P00439	PAH	226	Gln	Lys	0.59	0.789	pathogenic
P00439	PAH	225	Pro	Leu	1.1	0.902	pathogenic
P00439	PAH	220	His	Pro	1.5	0.954	pathogenic
P00439	PAH	169	Arg	Ser	0.18	0.669	pathogenic
P50993	ATP1A2	874	Gly	Ser	-2.32	0.0054	pathogenic
P35498	SCN1A	1664	Met	Leu	-1.94	0.0232	pathogenic
P37173	TGFBR2	414	Ala	Val	-1.84	0.036	pathogenic
P16278	GLB1	595	Arg	Pro	-1.41	0.105	pathogenic
P16278	GLB1	314	Phe	Cys	-1.17	0.159	pathogenic
O75962	TRIO	1346	Glu	Asp	-0.15	0.558	pathogenic
Q5JTZ9	AARS2	320	Ala	Val	-1.56	0.0691	pathogenic
Q99502	EYA1	513	Leu	Met	-1.32	0.122	pathogenic
O00712	NFIB	28	Ala	Val	-1.07	0.188	pathogenic
P26196	DDX6	396	Arg	Gln	-2.04	0.0198	pathogenic
Q8IZF0	NALCN	1193	Arg	Cys	-2.36	0.0057	pathogenic
Q8IZF0	NALCN	1020	Val	Ala	-0.62	0.383	pathogenic
Q92793	CREBBP	1465	Gly	Arg	0	0.622	pathogenic
Q9UM47	NOTCH3	478	Cys	Ser	-2.13	0.0168	pathogenic
Q14721	KCNB1	202	Ser	Cys	-2.97	0.0005	pathogenic
P00441	SOD1	115	Gly	Ser	0.67	0.812	pathogenic
Q13627	DYRK1A	339	Gly	Trp	0.09	0.667	pathogenic
P98174	FGD1	736	Cys	Arg	-2.43	0.0052	pathogenic
P49748	ACADVL	159	Gln	Arg	-0.08	0.552	pathogenic
P49748	ACADVL	171	Asp	Glu	-0.79	0.283	pathogenic
P49748	ACADVL	193	Gly	Arg	0.36	0.741	pathogenic
P49748	ACADVL	201	Tyr	Cys	1.33	0.931	pathogenic
P49748	ACADVL	208	Gly	Arg	1.67	0.962	pathogenic
P49748	ACADVL	299	Lys	Met	0.68	0.834	pathogenic
P49748	ACADVL	349	Ala	Glu	1.17	0.907	pathogenic
P49748	ACADVL	350	Gly	Val	0.68	0.808	pathogenic
P49748	ACADVL	437	Met	Val	0.66	0.804	pathogenic
P49748	ACADVL	459	Arg	Gly	-1.92	0.0287	pathogenic
Q99758	ABCA3	1076	Asn	Lys	-0.55	0.395	pathogenic
Q99758	ABCA3	960	Leu	Phe	0.43	0.735	pathogenic
P78337	PITX1	138	Lys	Gln	-3.38	0.0001	pathogenic
P06280	GLA	94	Cys	Phe	-2.31	0.0085	pathogenic
P25189	MPZ	101	Trp	Cys	-1.23	0.159	pathogenic
P68133	ACTA1	198	Arg	Cys	-2.8	0.0004	pathogenic
P68133	ACTA1	94	Asn	Lys	-2.12	0.0151	pathogenic
P68133	ACTA1	17	Gly	Ser	-3.91	0.0001	pathogenic
P68133	ACTA1	13	Asp	Glu	-3.19	0.0002	pathogenic
P11310	ACADM	236	Lys	Asn	-1.8	0.0389	pathogenic
P11310	ACADM	348	Arg	Cys	-1.98	0.0246	pathogenic
Q9UNE0	EDAR	403	Thr	Met	-0.65	0.334	pathogenic
Q9NY46	SCN3A	765	Ala	Thr	-0.28	0.527	pathogenic
P35498	SCN1A	1451	Pro	Ala	-0.8	0.31	pathogenic
P35498	SCN1A	1288	Asp	Ala	-2.19	0.0074	pathogenic
P35498	SCN1A	1204	Trp	Ser	-1.24	0.172	pathogenic
P35498	SCN1A	810	Ile	Asn	-1.39	0.122	pathogenic
P35498	SCN1A	410	Gly	Val	-1.97	0.0219	pathogenic
P35498	SCN1A	374	Ser	Tyr	-2.27	0.0081	pathogenic
Q9NP59	SLC40A1	209	Ser	Leu	-1.45	0.0933	pathogenic
P40939	HADHA	676	Arg	His	-1.31	0.124	pathogenic
Q9UBP0	SPAST	442	Glu	Val	-2.23	0.0078	pathogenic
P30531	SLC6A1	367	Ala	Thr	-3.45	0.0003	pathogenic
Q93099	HGD	168	Glu	Lys	0.93	0.859	pathogenic
P48431	SOX2	48	Phe	Ser	-2.11	0.0103	pathogenic
P37173	TGFBR2	305	Leu	His	-0.82	0.284	pathogenic
P35475	IDUA	240	His	Arg	0.15	0.637	pathogenic
P49419	ALDH7A1	427	Glu	Gly	2.45	0.991	pathogenic
P35556	FBN2	1162	Cys	Arg	-1.64	0.0588	pathogenic
P35556	FBN2	795	Cys	Tyr	0.99	0.883	pathogenic
O76082	SLC22A5	169	Arg	Pro	-0.62	0.353	pathogenic
P47870	GABRB2	287	Thr	Ile	-1.28	0.151	pathogenic
P14867	GABRA1	267	Leu	Phe	-2.02	0.0184	pathogenic
Q99519	NEU1	347	Arg	Gln	-1.56	0.0719	pathogenic
Q99519	NEU1	275	Val	Ala	-0.55	0.364	pathogenic
Q99519	NEU1	231	Leu	His	-0.27	0.482	pathogenic
Q99519	NEU1	54	Val	Met	0.18	0.666	pathogenic
P15924	DSP	451	Arg	Gly	-1.02	0.197	pathogenic
Q15910	EZH2	683	Thr	Asn	-2.28	0.0054	pathogenic
Q96DT5	DNAH11	3422	Gly	Arg	0.49	0.763	pathogenic
Q96DT5	DNAH11	4430	Gly	Arg	2.38	0.99	pathogenic
P04792	HSPB1	182	Pro	Ala	1.47	0.95	pathogenic
P08123	COL1A2	1042	Gly	Ser	0.23	0.757	pathogenic
P08123	COL1A2	1272	Cys	Phe	-1.03	0.21	pathogenic
P15538	CYP11B1	379	Gly	Val	-0.29	0.496	pathogenic
P11362	FGFR1	531	Glu	Gly	-1.9	0.0309	pathogenic
P61764	STXBP1	90	Asp	His	-1.98	0.0208	pathogenic
P61764	STXBP1	544	Gly	Arg	-1.92	0.0296	pathogenic
Q5JUK3	KCNT1	346	Phe	Leu	-1.14	0.159	pathogenic
P23378	GLDC	132	Ser	Leu	-0.15	0.548	pathogenic
Q13635	PTCH1	1156	Leu	Arg	-0.4	0.444	pathogenic
O00255	MEN1	164	Ala	Asp	-0.28	0.483	pathogenic
O00255	MEN1	139	His	Tyr	-2.12	0.0145	pathogenic
P00439	PAH	170	His	Gln	-1.04	0.194	pathogenic
P37023	ACVRL1	211	Gly	Cys	-1.86	0.034	pathogenic
P37023	ACVRL1	374	Arg	Gly	-2.2	0.0109	pathogenic
P35670	ATP7B	1030	Gly	Ser	-0.32	0.488	pathogenic
P0DP23	CALM1	132	Asp	Val	-1.68	0.0658	pathogenic
P28472	GABRB3	306	Ile	Thr	-1.81	0.0373	pathogenic
P35555	FBN1	1212	Cys	Arg	-1.84	0.032	pathogenic
P35555	FBN1	1095	Cys	Tyr	-1.27	0.137	pathogenic
P35555	FBN1	1086	Cys	Gly	-1.84	0.0346	pathogenic
P35555	FBN1	1053	Cys	Tyr	-0.85	0.27	pathogenic
P84022	SMAD3	416	Ser	Phe	-1.62	0.0746	pathogenic
P16930	FAH	1	Met	Ile	0.01	0.646	pathogenic
P49815	TSC2	870	Ala	Pro	-0.76	0.294	pathogenic
Q13286	CLN3	59	Ala	Thr	0.1	0.626	pathogenic
Q7Z6L0	PRRT2	324	Gly	Glu	-1.25	0.141	pathogenic
P55017	SLC12A3	642	Arg	Cys	-0.77	0.306	pathogenic
Q12879	GRIN2A	776	Asp	Tyr	-0.94	0.247	pathogenic
P35575	G6PC1	274	Ala	Val	1.44	0.943	pathogenic
P02452	COL1A1	1413	Asp	Asn	-1.86	0.0303	pathogenic
P02766	TTR	52	Val	Ala	0.09	0.63	pathogenic
P32245	MC4R	301	Ile	Thr	0.92	0.86	pathogenic
Q92947	GCDH	368	Ser	Tyr	-1.25	0.14	pathogenic
P08246	ELANE	46	Ser	Pro	-0.67	0.324	pathogenic
Q9UBC3	DNMT3B	613	Val	Ala	0.65	0.791	pathogenic
O43526	KCNQ2	540	Ile	Ser	-1.6	0.0687	pathogenic
O43526	KCNQ2	212	Asp	Ala	-3.47	0.0001	pathogenic
O43526	KCNQ2	101	Leu	His	-1.98	0.0221	pathogenic
P35520	CBS	143	Ile	Met	-0.58	0.355	pathogenic
P43320	CRYBB2	149	Gly	Val	-1.4	0.102	pathogenic
Q8TAB3	PCDH19	296	Gly	Val	-2.56	0.0024	pathogenic
P22304	IDS	342	His	Tyr	-0.8	0.28	pathogenic
P33897	ABCD1	220	Leu	Pro	-1.2	0.159	pathogenic
P78562	PHEX	77	Cys	Tyr	-1.47	0.0907	pathogenic
P78562	PHEX	468	Lys	Thr	-1.81	0.0383	pathogenic
P78562	PHEX	574	Ile	Lys	-1.55	0.076	pathogenic
P78562	PHEX	731	Phe	Cys	-0.83	0.292	pathogenic
P78562	PHEX	746	Cys	Tyr	-2.28	0.0072	pathogenic
P10275	AR	856	Arg	Ser	-2.57	0.0012	pathogenic
P21912	SDHB	113	Cys	Tyr	-1.51	0.0826	pathogenic
P82279	CRB1	614	Gly	Val	-0.42	0.447	pathogenic
P05186	ALPL	275	Leu	Pro	-0.2	0.488	pathogenic
P05186	ALPL	359	Ile	Met	-0.26	0.479	pathogenic
P05186	ALPL	388	Tyr	His	0.38	0.765	pathogenic
P68133	ACTA1	79	Thr	Ile	-2.07	0.0155	pathogenic
P23786	CPT2	296	Arg	Gln	-0.64	0.32	pathogenic
Q16518	RPE65	249	Tyr	Cys	0.6	0.796	pathogenic
P11310	ACADM	185	Ile	Met	1.44	0.94	pathogenic
P78363	ABCA4	1773	Ala	Glu	1.55	0.948	pathogenic
P78363	ABCA4	1556	Arg	Lys	-0.01	0.608	pathogenic
O00329	PIK3CD	1024	Arg	His	-2.36	0.0044	pathogenic
Q99250	SCN2A	210	Leu	Gln	-1	0.264	pathogenic
Q99250	SCN2A	374	Phe	Leu	-1.91	0.0279	pathogenic
Q99250	SCN2A	1590	Phe	Ser	-1.67	0.0635	pathogenic
P35498	SCN1A	1472	Phe	Leu	-1.96	0.0217	pathogenic
P35498	SCN1A	983	Val	Phe	-1.81	0.0366	pathogenic
P35498	SCN1A	957	Trp	Gly	-2.39	0.0047	pathogenic
P35498	SCN1A	387	Leu	Pro	-2.25	0.0066	pathogenic
P35498	SCN1A	239	Ala	Gly	-0.52	0.431	pathogenic
Q15858	SCN9A	907	Arg	Gln	-1.41	0.103	pathogenic
Q9NZC9	SMARCAL1	468	Ala	Pro	0.33	0.721	pathogenic
Q9UBP0	SPAST	417	Gly	Glu	-2.77	0.0008	pathogenic
Q9NW38	FANCL	1	Met	Ile	1.92	0.976	pathogenic
P30531	SLC6A1	456	Ser	Arg	-1.99	0.021	pathogenic
Q14524	SCN5A	939	Leu	Pro	-0.27	0.507	pathogenic
Q14524	SCN5A	197	Asp	His	-1.5	0.0876	pathogenic
P07225	PROS1	640	Met	Thr	-0.08	0.556	pathogenic
O76082	SLC22A5	168	Gly	Asp	-0.59	0.363	pathogenic
Q6KC79	NIPBL	2207	Met	Thr	-0.56	0.393	pathogenic
Q6VVB1	NHLRC1	121	Gly	Ser	-0.93	0.234	pathogenic
P51649	ALDH5A1	231	Glu	Lys	-0.98	0.21	pathogenic
Q9Y2Z2	MTO1	464	Arg	Cys	1.59	0.957	pathogenic
P35523	CLCN1	560	Met	Thr	-1.37	0.116	pathogenic
Q9UGJ0	PRKAG2	290	Lys	Ile	-1.89	0.03	pathogenic
Q15672	TWIST1	148	Thr	Ile	-1.57	0.0722	pathogenic
P08123	COL1A2	115	Gly	Arg	-0.55	0.484	pathogenic
P08123	COL1A2	1096	Gly	Ser	-0.42	0.492	pathogenic
O75881	CYP7B1	321	Glu	Lys	1.16	0.9	pathogenic
P61764	STXBP1	139	Pro	Gln	-2.31	0.0058	pathogenic
P17813	ENG	269	Met	Arg	-0.04	0.574	pathogenic
P00966	ASS1	119	Thr	Ile	-1.22	0.158	pathogenic
P07951	TPM2	202	Asn	Lys	-0.44	0.432	pathogenic
P05093	CYP17A1	362	Arg	His	-1.15	0.166	pathogenic
Q15326	ZMYND11	281	His	Pro	-1.18	0.172	pathogenic
Q13651	IL10RA	169	Ile	Thr	-0.22	0.525	pathogenic
P11217	PYGM	704	Ala	Val	-0.43	0.421	pathogenic
P11217	PYGM	587	Leu	Pro	0.34	0.706	pathogenic
O00255	MEN1	264	Leu	Pro	-1.74	0.0431	pathogenic
P00439	PAH	413	Arg	His	0.24	0.684	pathogenic
Q9UQD0	SCN8A	1465	Asp	Asn	-2.04	0.0159	pathogenic
Q92781	RDH5	35	Gly	Ser	0.14	0.637	pathogenic
Q9GZX7	AICDA	87	Cys	Ser	-0.11	0.557	pathogenic
P29033	GJB2	14	Asn	Asp	2.86	0.996	pathogenic
P35670	ATP7B	788	Thr	Ile	-1.12	0.209	pathogenic
P30793	GCH1	98	Ala	Val	-3.05	0.0003	pathogenic
Q96NR8	RDH12	179	His	Asp	1.37	0.939	pathogenic
P35555	FBN1	805	Cys	Arg	-1.07	0.204	pathogenic
P35555	FBN1	576	Cys	Trp	-0.89	0.265	pathogenic
P35555	FBN1	541	Cys	Tyr	-2.48	0.0033	pathogenic
P35555	FBN1	336	Cys	Gly	-0.81	0.276	pathogenic
P55017	SLC12A3	215	Leu	Pro	1.73	0.964	pathogenic
P55017	SLC12A3	359	Asn	Lys	3.33	0.999	pathogenic
Q12879	GRIN2A	654	Ile	Thr	-1.78	0.0415	pathogenic
P21359	NF1	775	Glu	Asp	-0.67	0.356	pathogenic
P21359	NF1	991	Met	Arg	-1.36	0.121	pathogenic
P21359	NF1	1016	Cys	Tyr	-1.81	0.0394	pathogenic
O43502	RAD51C	135	Cys	Phe	1.46	0.946	pathogenic
P49748	ACADVL	264	Lys	Glu	-1.18	0.155	pathogenic
P02766	TTR	67	Gly	Val	-1.02	0.222	pathogenic
P02766	TTR	75	Leu	Arg	-2.03	0.0205	pathogenic
P21817	RYR1	4918	Asp	Asn	-2.51	0.003	pathogenic
P12694	BCKDHA	162	Gly	Ser	0.38	0.729	pathogenic
P08246	ELANE	203	Gly	Arg	-1.63	0.062	pathogenic
Q14721	KCNB1	382	Asp	Val	-1.34	0.169	pathogenic
O43526	KCNQ2	276	Thr	Asn	-1.68	0.0548	pathogenic
O43526	KCNQ2	230	Lys	Met	-1.6	0.0784	pathogenic
P05107	ITGB2	612	Cys	Phe	0.16	0.649	pathogenic
P06280	GLA	144	Gly	Val	-0.65	0.368	pathogenic
Q13642	FHL1	117	Cys	Arg	-0.21	0.512	pathogenic
Q13642	FHL1	166	Cys	Trp	-0.65	0.434	pathogenic
P48029	SLC6A8	114	Gln	His	-2.57	0.0018	pathogenic
P33897	ABCD1	631	Cys	Tyr	-2.68	0.0012	pathogenic
P33897	ABCD1	669	His	Arg	-1.73	0.0472	pathogenic
O15537	RS1	109	Gly	Arg	-1.88	0.0323	pathogenic
P08559	PDHA1	288	Arg	Cys	-3.59	0.0001	pathogenic
P78562	PHEX	77	Cys	Ser	-1.47	0.0907	pathogenic
P78562	PHEX	640	Leu	Pro	-1.64	0.0613	pathogenic
P00480	OTC	320	Arg	Pro	-1.58	0.0716	pathogenic
P10275	AR	710	Glu	Lys	-2.47	0.0025	pathogenic
P01008	SERPINC1	391	Pro	Ala	-0.72	0.339	pathogenic
Q9NY46	SCN3A	1874	Met	Thr	-0.71	0.315	pathogenic
P35498	SCN1A	1765	Phe	Leu	-1.72	0.0529	pathogenic
P35498	SCN1A	1432	Lys	Glu	-2.12	0.0118	pathogenic
P35498	SCN1A	976	Met	Ile	-1.88	0.0327	pathogenic
Q9UBP0	SPAST	441	Asp	Val	-1.83	0.0353	pathogenic
P0DP24	CALM2	132	Asp	Gly	-1.49	0.0998	pathogenic
P08100	RHO	106	Gly	Arg	-0.93	0.244	pathogenic
P08100	RHO	190	Asp	Glu	-0.99	0.211	pathogenic
P07225	PROS1	355	Arg	His	-0.7	0.327	pathogenic
P35913	PDE6B	552	Arg	Gln	-0.92	0.224	pathogenic
O60260	PRKN	441	Cys	Arg	-0.85	0.265	pathogenic
P22033	MMUT	648	Gly	Asp	-1.28	0.139	pathogenic
Q9HBG4	ATP6V0A4	449	Arg	Cys	-0.87	0.251	pathogenic
P49675	STAR	275	Leu	Pro	-0.25	0.494	pathogenic
Q13285	NR5A1	328	Gly	Arg	-1.42	0.103	pathogenic
Q92574	TSC1	121	Lys	Asn	-1.82	0.0372	pathogenic
P23378	GLDC	833	Ala	Val	-0.92	0.232	pathogenic
P28329	CHAT	572	Ser	Trp	-0.96	0.224	pathogenic
P14222	PRF1	356	Arg	Trp	-0.39	0.422	pathogenic
P14222	PRF1	220	Gly	Ser	1.06	0.887	pathogenic
Q9BZD2	SLC29A3	324	Pro	Leu	0.58	0.801	pathogenic
Q13315	ATM	2855	Ser	Arg	-0.51	0.38	pathogenic
Q14896	MYBPC3	451	Glu	Gln	-0.69	0.369	pathogenic
O75197	LRP5	434	Asp	Asn	-1.94	0.0284	pathogenic
P00439	PAH	396	Lys	Arg	0.92	0.872	pathogenic
Q9UQD0	SCN8A	933	Leu	Phe	-2.85	0.0004	pathogenic
Q9UQD0	SCN8A	1627	Ile	Asn	-3.09	0.0002	pathogenic
P35670	ATP7B	1178	Thr	Ala	0.86	0.85	pathogenic
P35670	ATP7B	1010	Lys	Arg	-0.14	0.532	pathogenic
P0DP23	CALM1	142	Phe	Leu	-2.59	0.003	pathogenic
P35555	FBN1	896	Cys	Arg	-0.56	0.395	pathogenic
P35555	FBN1	832	Cys	Phe	-0.37	0.493	pathogenic
P35555	FBN1	821	Cys	Tyr	-1.71	0.0512	pathogenic
P35555	FBN1	792	Cys	Tyr	-1.09	0.202	pathogenic
P35555	FBN1	750	Cys	Tyr	-0.81	0.281	pathogenic
P35555	FBN1	598	Cys	Phe	-2.27	0.007	pathogenic
P35555	FBN1	570	Cys	Arg	-1.56	0.0741	pathogenic
P35555	FBN1	119	Cys	Arg	-0.52	0.399	pathogenic
P09493	TPM1	206	Ser	Ala	-0.26	0.54	pathogenic
P21359	NF1	82	Ser	Tyr	1.72	0.964	pathogenic
Q8N159	NAGS	431	Thr	Ile	-0.41	0.422	pathogenic
P02452	COL1A1	1441	Asp	Tyr	0.09	0.618	pathogenic
P35499	SCN4A	692	Ile	Met	1.19	0.914	pathogenic
P49748	ACADVL	439	Gly	Cys	1.51	0.948	pathogenic
P10253	GAA	291	Leu	Phe	0.64	0.789	pathogenic
P10253	GAA	404	Asp	Gly	0.55	0.771	pathogenic
P01130	LDLR	338	Cys	Ser	-0.84	0.257	pathogenic
Q92947	GCDH	82	Arg	Pro	-0.2	0.529	pathogenic
Q92947	GCDH	138	Arg	Lys	-0.8	0.279	pathogenic
Q92947	GCDH	283	Leu	Pro	0.05	0.648	pathogenic
Q9NPJ1	MKKS	250	Gly	Arg	-0.54	0.399	pathogenic
Q14721	KCNB1	329	Asn	Ser	-1.56	0.0926	pathogenic
Q07973	CYP24A1	396	Arg	Gln	-1.12	0.167	pathogenic
O43526	KCNQ2	355	Asp	Glu	-2.05	0.0144	pathogenic
Q13627	DYRK1A	412	Arg	His	-1.85	0.0334	pathogenic
P06280	GLA	271	Gly	Ser	-2.08	0.0128	pathogenic
P06280	GLA	216	Tyr	Asp	-1.99	0.0243	pathogenic
P29965	CD40LG	257	Gly	Asp	-1.71	0.0538	pathogenic
Q15738	NSDHL	44	Gly	Ser	-2.89	0.0005	pathogenic
P33897	ABCD1	221	Asp	Asn	-0.82	0.264	pathogenic
P33897	ABCD1	608	Gly	Ser	-1.95	0.0255	pathogenic
P33897	ABCD1	633	Ser	Arg	-2.08	0.0165	pathogenic
P11413	G6PD	449	Gln	His	-2.92	0.0002	pathogenic
O15537	RS1	96	Trp	Cys	-2.14	0.0127	pathogenic
P78562	PHEX	693	Cys	Ser	-1.96	0.0241	pathogenic
P04839	CYBB	415	Pro	Arg	-2.26	0.0094	pathogenic
P00480	OTC	209	Ala	Glu	-1.38	0.108	pathogenic
Q7Z6Z7	HUWE1	1671	Glu	Lys	-1.58	0.0787	pathogenic
P31785	IL2RG	162	Leu	Arg	-0.91	0.276	pathogenic
P26439	HSD3B2	129	Gly	Arg	-0.37	0.444	pathogenic
Q9NP85	NPHS2	238	Arg	Ser	2.59	0.995	pathogenic
P05186	ALPL	450	Arg	Cys	-0.7	0.344	pathogenic
P78363	ABCA4	2102	Asp	Glu	-0.45	0.421	pathogenic
P78363	ABCA4	1357	Ala	Val	-0.43	0.424	pathogenic
P78363	ABCA4	290	Arg	Gln	-1.06	0.194	pathogenic
Q9HAN9	NMNAT1	69	Met	Val	-0.41	0.42	pathogenic
P35498	SCN1A	995	Phe	Leu	-1.65	0.0636	pathogenic
P42224	STAT1	284	Glu	Gly	-2.15	0.0092	pathogenic
P31327	CPS1	1453	Arg	Trp	-0.87	0.256	pathogenic
P16499	PDE6A	102	Arg	His	-0.91	0.23	pathogenic
Q8WWQ0	PHIP	223	Gly	Val	-2.56	0.0012	pathogenic
Q15672	TWIST1	145	Lys	Glu	-0.98	0.275	pathogenic
Q9NVV9	THAP1	29	Arg	Pro	-0.89	0.256	pathogenic
P23378	GLDC	560	Met	Val	-0.8	0.283	pathogenic
Q96QU1	PCDH15	134	Arg	Gln	1.04	0.884	pathogenic
Q09428	ABCC8	686	Phe	Ser	0.34	0.71	pathogenic
P17405	SMPD1	382	Leu	Phe	-0.99	0.228	pathogenic
Q13402	MYO7A	668	Arg	His	-1.01	0.195	pathogenic
P35555	FBN1	476	Cys	Tyr	-1.94	0.0247	pathogenic
P35555	FBN1	80	Cys	Arg	-2.09	0.0147	pathogenic
Q6PD74	AAGAB	1	Met	Val	2.05	0.979	pathogenic
P21359	NF1	20	Gln	His	-2.39	0.0051	pathogenic
P49748	ACADVL	547	Val	Met	-1.07	0.201	pathogenic
Q92947	GCDH	53	Pro	Ser	-0.88	0.275	pathogenic
P11413	G6PD	128	Leu	Arg	0.76	0.835	pathogenic
P00480	OTC	135	Ala	Pro	-0.85	0.288	pathogenic
P00480	OTC	206	Met	Lys	-1.4	0.107	pathogenic
P08514	ITGA2B	705	Cys	Arg	0.46	0.764	pathogenic
P08514	ITGA2B	551	Arg	Trp	-1.36	0.107	pathogenic
P08514	ITGA2B	405	Ile	Thr	-1.76	0.0446	pathogenic
P08514	ITGA2B	343	Leu	Pro	-1.46	0.0867	pathogenic
P08514	ITGA2B	267	Gly	Glu	-1.43	0.0971	pathogenic
P08514	ITGA2B	176	Pro	Leu	-1.08	0.178	pathogenic
P08514	ITGA2B	176	Pro	His	-1.08	0.178	pathogenic
P08514	ITGA2B	176	Pro	Ala	-1.08	0.178	pathogenic
P08514	ITGA2B	160	Ser	Arg	-0.79	0.271	pathogenic
P08514	ITGA2B	86	Leu	Pro	-1.95	0.0261	pathogenic
P08514	ITGA2B	44	Gly	Val	-0.01	0.598	pathogenic
P05106	ITGB3	39	Cys	Gly	-1.37	0.116	pathogenic
P05106	ITGB3	150	Met	Val	-0.62	0.366	pathogenic
P05106	ITGB3	210	Cys	Ser	-0.48	0.406	pathogenic
P05106	ITGB3	486	Cys	Trp	-0.81	0.267	pathogenic
P05106	ITGB3	532	Cys	Arg	-0.32	0.46	pathogenic
P05106	ITGB3	532	Cys	Tyr	-0.32	0.46	pathogenic
P05106	ITGB3	568	Cys	Arg	-1.14	0.174	pathogenic
Q14524	SCN5A	400	Gly	Trp	-0.39	0.468	pathogenic
Q12809	KCNH2	49	Cys	Phe	-3.16	0.0001	pathogenic
Q9UM47	NOTCH3	65	Cys	Phe	-1.23	0.137	pathogenic
P04070	PROC	288	His	Tyr	-1.87	0.0341	pathogenic
P20594	NPR2	348	Leu	Pro	-1.3	0.131	pathogenic
O15118	NPC1	1034	Gly	Arg	-1.41	0.1	pathogenic
Q9NR50	EIF2B3	168	Leu	Pro	1.17	0.913	pathogenic
Q9UNE0	EDAR	96	Phe	Ser	-1.28	0.13	pathogenic
P10253	GAA	653	Thr	Asn	0.47	0.758	pathogenic
Q13563	PKD2	292	Tyr	Cys	-0.07	0.601	pathogenic
Q13563	PKD2	420	Arg	Gly	-1.65	0.0572	pathogenic
Q8TCS8	PNPT1	46	Ala	Gly	0.07	0.673	pathogenic
Q8TCS8	PNPT1	540	Asn	Ser	0.52	0.791	pathogenic
Q6NVY1	HIBCH	153	His	Tyr	-0.03	0.608	pathogenic
P55084	HADHB	131	Ala	Val	1.72	0.963	pathogenic
P55084	HADHB	136	Met	Thr	-0.08	0.584	pathogenic
P55084	HADHB	143	Gln	Glu	-1.41	0.108	pathogenic
Q9H3S4	TPK1	128	Leu	Phe	-0.86	0.266	pathogenic
P54098	POLG	168	Ala	Pro	-1.85	0.0345	pathogenic
Q5TEU4	NDUFAF5	188	Met	Val	0.2	0.665	pathogenic
Q6Q0C0	TRAF7	524	Arg	Trp	-2.95	0.0005	pathogenic
O14802	POLR3A	1302	Gly	Val	-1.51	0.0861	pathogenic
Q9UQD0	SCN8A	1778	Asp	Gly	-0.59	0.414	pathogenic
P12883	MYH7	520	Cys	Phe	-1.01	0.215	pathogenic
Q04671	OCA2	440	Leu	Ser	0.54	0.786	pathogenic
Q92793	CREBBP	608	Leu	Pro	-2.7	0.0007	pathogenic
P48436	SOX9	168	Asp	Gly	-2.07	0.0136	pathogenic
O15344	MID1	130	Ala	Thr	-2.33	0.0049	pathogenic
O15550	KDM6A	1271	Trp	Arg	-2.26	0.0055	pathogenic
P21549	AGXT	178	Cys	Trp	0.88	0.866	pathogenic
P49815	TSC2	1543	His	Arg	-2.2	0.0099	pathogenic
Q9UL68	MYT1L	561	Val	Asp	-2.57	0.0012	pathogenic
Q9UPW6	SATB2	433	Tyr	Ser	-2.53	0.0033	pathogenic
P56539	CAV3	100	Ile	Asn	-0.25	0.543	pathogenic
Q9NW08	POLR3B	768	Arg	Cys	-1.08	0.182	pathogenic
P55316	FOXG1	218	Tyr	Cys	-2.56	0.0027	pathogenic
Q92793	CREBBP	1786	Arg	His	-2.46	0.0016	pathogenic
Q92793	CREBBP	1421	Cys	Phe	-2.01	0.0198	pathogenic
P21817	RYR1	4901	Glu	Lys	-2.13	0.0115	pathogenic
O43435	TBX1	168	Leu	Pro	-0.27	0.476	pathogenic
P37287	PIGA	452	Asp	Val	-2.2	0.0075	pathogenic
P41227	NAA10	86	Leu	Arg	-2.65	0.0011	pathogenic
P35711	SOX5	558	Arg	His	-2.3	0.0068	pathogenic
P82279	CRB1	521	Ala	Val	0.06	0.618	pathogenic
Q6P2Q9	PRPF8	1493	Thr	Ala	-1.47	0.0879	pathogenic
Q8WWY3	PRPF31	274	Ile	Thr	-2.71	0.0015	pathogenic
Q96CW6	SLC7A6OS	64	Gln	Arg	-1.85	0.0325	pathogenic
Q99714	HSD17B10	251	Ile	Met	-2.76	0.0008	pathogenic
P04066	FUCA1	231	Gly	Arg	-1.4	0.106	pathogenic
O60706	ABCC9	1064	Ala	Pro	-1.63	0.0639	pathogenic
Q9Y619	SLC25A15	15	Ala	Val	-1.34	0.116	pathogenic
P34059	GALNS	166	His	Gln	1.49	0.943	pathogenic
P54802	NAGLU	97	Cys	Trp	-2.7	0.0015	pathogenic
O15118	NPC1	1007	Pro	Leu	-0.69	0.338	pathogenic
O15118	NPC1	870	Ser	Thr	0.5	0.764	pathogenic
P00441	SOD1	126	Asp	Ala	-1.15	0.182	pathogenic
P23942	PRPH2	213	Cys	Ser	0.17	0.654	pathogenic
P23942	PRPH2	211	Phe	Leu	-0.07	0.58	pathogenic
P00918	CA2	92	Gln	Pro	-1.79	0.0393	pathogenic
Q12840	KIF5A	233	Leu	Gln	-2.28	0.0066	pathogenic
Q9Y4A5	TRRAP	1905	Lys	Glu	-2.53	0.0012	pathogenic
O96017	CHEK2	200	Val	Ala	1.61	0.959	pathogenic
Q9BWU1	CDK19	200	Arg	Trp	-2.76	0.0008	pathogenic
Q9BWU1	CDK19	28	Gly	Arg	-2.93	0.0001	pathogenic
Q9BWU1	CDK19	28	Gly	Ala	-2.93	0.0001	pathogenic
O60524	NEMF	1	Met	Leu	-1.04	0.227	pathogenic
Q9BWU1	CDK19	31	Thr	Asn	-2.39	0.0034	pathogenic
P13569	CFTR	464	Lys	Glu	1.52	0.95	pathogenic
P35555	FBN1	1307	Cys	Trp	-0.66	0.337	pathogenic
P33897	ABCD1	331	Glu	Gly	-1.31	0.125	pathogenic
P51812	RPS6KA3	608	Leu	Arg	-2.45	0.0025	pathogenic
P54802	NAGLU	196	Pro	Leu	-1.12	0.175	pathogenic
O15360	FANCA	878	Glu	Gln	-0.12	0.564	pathogenic
P51801	CLCNKB	424	Gly	Arg	-0.9	0.242	pathogenic
Q8N6F1	CLDN19	177	Leu	Arg	-0.09	0.559	pathogenic
P23786	CPT2	84	Cys	Tyr	-1.69	0.0529	pathogenic
O75161	NPHP4	1372	Leu	Pro	0.38	0.714	pathogenic
Q9HBG6	IFT122	299	Gly	Asp	-0.99	0.22	pathogenic
Q9HBG6	IFT122	511	Leu	Pro	0.41	0.743	pathogenic
Q7Z494	NPHP3	624	Ser	Phe	-0.29	0.508	pathogenic
Q9Y5I7	CLDN16	153	Asn	Ser	0.97	0.872	pathogenic
Q6ZW61	BBS12	539	Gly	Asp	1.02	0.895	pathogenic
Q8NEZ3	WDR19	481	His	Arg	-0.12	0.556	pathogenic
Q8NEZ3	WDR19	914	Ala	Asp	0.16	0.664	pathogenic
Q13563	PKD2	287	Leu	Ser	-0.52	0.425	pathogenic
P08F94	PKHD1	281	Gly	Glu	1.64	0.959	pathogenic
P08F94	PKHD1	264	Val	Met	0.56	0.79	pathogenic
Q5HYA8	TMEM67	184	Cys	Tyr	-0.94	0.266	pathogenic
Q5IJ48	CRB2	1072	Arg	Cys	-1.12	0.175	pathogenic
Q92574	TSC1	93	Leu	Gln	-0.12	0.559	pathogenic
Q02962	PAX2	24	Gly	Trp	-2.66	0.0005	pathogenic
Q9NPF4	OSGEP	53	Ile	Phe	-0.51	0.383	pathogenic
Q9NPF4	OSGEP	27	Asn	Lys	-1.51	0.0781	pathogenic
Q96RY7	IFT140	325	Glu	Asp	0.52	0.766	pathogenic
P80365	HSD11B2	328	Ala	Val	-0.67	0.324	pathogenic
Q9C091	GREB1L	1692	Asp	Tyr	-0.62	0.38	pathogenic
P0DP23	CALM1	141	Glu	Gly	-2.29	0.0079	pathogenic
P0DP23	CALM1	141	Glu	Val	-2.29	0.0079	pathogenic
P57727	TMPRSS3	257	His	Gln	0.57	0.8	pathogenic
P04792	HSPB1	190	Gln	His	3.67	1	pathogenic
Q13614	MTMR2	155	Cys	Arg	-0.84	0.285	pathogenic
P23771	GATA3	421	Thr	Met	-0.54	0.401	pathogenic
O00429	DNM1L	39	Ser	Gly	-2.59	0.0023	pathogenic
P40424	PBX1	279	Gln	Arg	-2.13	0.0113	pathogenic
P35716	SOX11	120	Pro	Leu	-2.68	0.0008	pathogenic
P58335	ANTXR2	218	Cys	Arg	0.06	0.699	pathogenic
Q9HCJ1	ANKH	5	Pro	Ser	-1.61	0.0657	pathogenic
P15848	ARSB	88	Gln	His	-1.78	0.0375	pathogenic
P60484	PTEN	177	Tyr	His	-1.56	0.0732	pathogenic
Q8WXF7	ATL1	192	Leu	Phe	-2.06	0.0152	pathogenic
P51159	RAB27A	159	Tyr	His	-0.5	0.411	pathogenic
O43497	CACNA1G	211	Leu	Pro	-2.49	0.0034	pathogenic
O00555	CACNA1A	225	Pro	Arg	-2.11	0.0129	pathogenic
P62140	PPP1CB	182	Met	Lys	-1.71	0.0559	pathogenic
P50461	CSRP3	145	Phe	Cys	-0.62	0.357	pathogenic
P68133	ACTA1	116	Ala	Val	-2.56	0.0016	pathogenic
P68133	ACTA1	72	Pro	Arg	-2.67	0.0012	pathogenic
P43080	GUCA1A	86	Gly	Arg	-1.16	0.196	pathogenic
P43080	GUCA1A	99	Tyr	Asn	1.04	0.895	pathogenic
P43080	GUCA1A	99	Tyr	Ser	1.04	0.895	pathogenic
P43080	GUCA1A	100	Asp	Glu	-0.93	0.243	pathogenic
P43080	GUCA1A	104	Asn	Lys	-0.92	0.27	pathogenic
P43080	GUCA1A	144	Asp	Gly	-1.03	0.203	pathogenic
P35670	ATP7B	1278	Ala	Val	-0.61	0.348	pathogenic
Q02846	GUCY2D	646	Leu	Pro	-1.77	0.0439	pathogenic
P23771	GATA3	264	Cys	Ser	-0.55	0.405	pathogenic
P30518	AVPR2	171	Ser	Arg	-1.68	0.0536	pathogenic
P29033	GJB2	211	Cys	Tyr	1.78	0.968	pathogenic
P29033	GJB2	109	Gly	Val	0.87	0.887	pathogenic
Q12791	KCNMA1	863	Pro	Leu	-3.17	0.0001	pathogenic
Q14839	CHD4	1094	Glu	Lys	-3.01	0.0003	pathogenic
Q9P2P5	HECW2	1327	Phe	Ser	-1.08	0.207	pathogenic
P55771	PAX9	77	Arg	Gln	-0.63	0.356	pathogenic
Q9UK17	KCND3	290	Arg	Gln	-3.36	0.0001	pathogenic
Q92963	RIT1	90	Met	Leu	-1.93	0.0264	pathogenic
P05186	ALPL	167	Thr	Lys	1.12	0.896	pathogenic
P05186	ALPL	167	Thr	Met	1.12	0.896	pathogenic
P11166	SLC2A1	167	Gly	Arg	-2.51	0.0033	pathogenic
Q99250	SCN2A	207	Phe	Ser	-1.17	0.196	pathogenic
Q99250	SCN2A	1489	Phe	Cys	-3.02	0.0001	pathogenic
P35498	SCN1A	358	Pro	Ala	-1.96	0.02	pathogenic
P35498	SCN1A	278	Ile	Lys	-1.9	0.0315	pathogenic
P35498	SCN1A	162	Thr	Ile	-2.59	0.0014	pathogenic
Q9UL68	MYT1L	558	Arg	Cys	-2.38	0.0044	pathogenic
Q13618	CUL3	214	Ala	Gly	-1.66	0.0611	pathogenic
Q86XK2	FBXO11	679	Asn	Ser	-2.14	0.0137	pathogenic
P30531	SLC6A1	305	Ala	Thr	-3.14	0.0003	pathogenic
P37231	PPARG	210	Arg	Pro	-1.27	0.196	pathogenic
Q9H4L7	SMARCAD1	755	Phe	Leu	-0.06	0.621	pathogenic
O60741	HCN1	521	Gly	Val	-1.22	0.148	pathogenic
Q06413	MEF2C	59	Ser	Arg	-2.16	0.0117	pathogenic
Q13885	TUBB2A	98	Gly	Arg	-2.41	0.0021	pathogenic
Q9BVA1	TUBB2B	204	Asn	Ile	-3.01	0.0002	pathogenic
P35523	CLCN1	480	Pro	Ser	-0.5	0.388	pathogenic
Q15910	EZH2	745	Glu	Asp	-0.77	0.37	pathogenic
P35557	GCK	72	Gly	Arg	-1.63	0.0623	pathogenic
O60663	LMX1B	266	Trp	Ser	-2.38	0.0043	pathogenic
P61764	STXBP1	426	Leu	Arg	-1.46	0.095	pathogenic
Q05586	GRIN1	556	Gln	Arg	-2.29	0.0053	pathogenic
P51531	SMARCA2	1200	Gln	Pro	-2.09	0.0111	pathogenic
P55072	VCP	98	Asp	Glu	-1.12	0.182	pathogenic
Q9UQ13	SHOC2	480	Asn	Thr	-1.81	0.0385	pathogenic
Q15326	ZMYND11	598	Cys	Ser	-3.27	0.0001	pathogenic
P14222	PRF1	261	Glu	Lys	0.52	0.775	pathogenic
P60484	PTEN	90	Phe	Ser	-2.75	0.0006	pathogenic
Q09428	ABCC8	1152	Ala	Thr	-0.14	0.538	pathogenic
P01344	IGF2	34	Gly	Cys	-2.61	0.0013	pathogenic
P05155	SERPING1	398	Leu	Pro	0.43	0.765	pathogenic
O75398	DEAF1	281	Cys	Ser	-1.86	0.0356	pathogenic
Q06124	PTPN11	31	Ala	Gly	-2.29	0.0066	pathogenic
O00429	DNM1L	363	Gly	Ser	-2.47	0.0019	pathogenic
Q71U36	TUBA1A	234	Ile	Ser	-2.44	0.0026	pathogenic
Q9UQD0	SCN8A	1617	Arg	Leu	-2.99	0.0001	pathogenic
Q14204	DYNC1H1	2982	Arg	His	-2.36	0.0046	pathogenic
P55316	FOXG1	197	Ser	Ile	-3.27	0.0001	pathogenic
P28472	GABRB3	256	Leu	Gln	-1.84	0.0371	pathogenic
O14647	CHD2	902	His	Arg	-2.9	0.0006	pathogenic
O14647	CHD2	938	Leu	Pro	-2.61	0.0015	pathogenic
Q92793	CREBBP	1720	Cys	Arg	-2.16	0.012	pathogenic
Q12879	GRIN2A	681	Arg	Gln	-2.28	0.0069	pathogenic
P21359	NF1	1150	Ser	Pro	-0.36	0.476	pathogenic
P40763	STAT3	437	His	Leu	-1.77	0.0446	pathogenic
P02452	COL1A1	1043	Gly	Ala	-0.06	0.628	pathogenic
P32245	MC4R	260	Pro	Gln	1.88	0.975	pathogenic
P32245	MC4R	181	Gly	Asp	0.25	0.689	pathogenic
P32245	MC4R	136	Ser	Phe	-0.16	0.549	pathogenic
Q9UM47	NOTCH3	1081	Cys	Arg	-1.11	0.166	pathogenic
Q9UM47	NOTCH3	901	Cys	Arg	-0.23	0.51	pathogenic
Q9UM47	NOTCH3	251	Cys	Phe	-0.83	0.269	pathogenic
Q14003	KCNC3	408	Asp	Gly	-0.56	0.392	pathogenic
O43526	KCNQ2	355	Asp	Val	-2.05	0.0144	pathogenic
O43526	KCNQ2	341	Gln	Arg	-2.14	0.0107	pathogenic
O43526	KCNQ2	285	Pro	Ser	-2.81	0.0009	pathogenic
O43526	KCNQ2	256	Gly	Arg	-1.59	0.0814	pathogenic
O43526	KCNQ2	254	Glu	Asp	-2.64	0.0016	pathogenic
O43526	KCNQ2	253	Ala	Ser	-2.4	0.004	pathogenic
P29965	CD40LG	140	Trp	Arg	-1.63	0.065	pathogenic
P33897	ABCD1	160	Leu	Pro	-1.58	0.0681	pathogenic
P33897	ABCD1	495	Ile	Asn	-0.44	0.461	pathogenic
P33897	ABCD1	636	Ser	Ile	-1.74	0.0496	pathogenic
Q9Y484	WDR45	159	Leu	Pro	-1.68	0.0503	pathogenic
Q99714	HSD17B10	19	Ala	Gly	-2.33	0.0076	pathogenic
P14920	DAO	84	Ala	Thr	1.2	0.915	pathogenic
Q9BUR5	APOO	117	Ile	Thr	-0.3	0.53	pathogenic
Q96LL9	DNAJC30	51	Tyr	Cys	-0.19	0.509	pathogenic
O60663	LMX1B	236	Ala	Pro	-0.22	0.532	pathogenic
P46100	ATRX	280	Cys	Tyr	-1.31	0.128	pathogenic
P55160	NCKAP1L	359	Pro	Leu	-0.97	0.235	pathogenic
P55160	NCKAP1L	519	Val	Leu	-0.61	0.345	pathogenic
P55160	NCKAP1L	371	Met	Val	-1.59	0.0743	pathogenic
P55160	NCKAP1L	258	Arg	Leu	0.05	0.611	pathogenic
Q9UN37	VPS4A	206	Glu	Lys	-1.84	0.0316	pathogenic
Q9UN37	VPS4A	284	Arg	Gly	-1	0.266	pathogenic
Q13422	IKZF1	183	Arg	His	-3.22	0.0001	pathogenic
P40763	STAT3	658	Lys	Asn	-2.02	0.0168	pathogenic
P08514	ITGA2B	815	Tyr	Cys	-0.78	0.274	pathogenic
P08514	ITGA2B	454	Gly	Asp	-1.16	0.157	pathogenic
P05106	ITGB3	566	Gly	Asp	-1.66	0.0604	pathogenic
Q9BUK6	MSTO1	236	Asp	His	0.07	0.606	pathogenic
Q92562	FIG4	492	Arg	Pro	-0.98	0.22	pathogenic
P21579	SYT1	366	Asp	Glu	-2.66	0.0006	pathogenic
Q9Y6K1	DNMT3A	716	Val	Ile	-1.87	0.0313	pathogenic
Q9ULJ6	ZMIZ1	695	Leu	Phe	-2.36	0.0051	pathogenic
Q00266	MAT1A	176	Leu	Gln	-0.26	0.487	pathogenic
P22304	IDS	502	Trp	Gly	-1.96	0.0252	pathogenic
Q7LG56	RRM2B	262	Glu	Asp	-0.94	0.248	pathogenic
P07951	TPM2	261	Tyr	Cys	-0.79	0.327	pathogenic
Q71U36	TUBA1A	182	Val	Ala	-2.23	0.0082	pathogenic
P50213	IDH3A	316	Arg	Cys	0.48	0.75	pathogenic
Q04837	SSBP1	107	Arg	Gln	-2.73	0.001	pathogenic
Q9NY30	BTG4	56	Ala	Thr	-0.95	0.285	pathogenic
Q92947	GCDH	410	Val	Met	-1.92	0.0313	pathogenic
Q9UI46	DNAI1	388	Cys	Phe	0.37	0.723	pathogenic
Q96EY7	PTCD3	453	His	Arg	2.18	0.984	pathogenic
Q8TAB3	PCDH19	149	Pro	Ala	-2.37	0.0048	pathogenic
P19532	TFE3	189	Tyr	Cys	-2.61	0.0013	pathogenic
P11182	DBT	395	Thr	Ile	-0.97	0.229	pathogenic
Q9Y4A5	TRRAP	1035	Arg	Gly	-2.19	0.0111	pathogenic
P42263	GRIA3	654	Ala	Val	-2.1	0.0147	pathogenic
Q7Z6Z7	HUWE1	4136	Ile	Met	-2.07	0.0143	pathogenic
P06280	GLA	261	Gly	Asp	-2.92	0.0003	pathogenic
Q765P7	MTSS2	671	Arg	Trp	-0.5	0.395	pathogenic
P60763	RAC3	12	Gly	Arg	-3.1	0.0005	pathogenic
P54136	RARS1	439	Ala	Asp	0.6	0.791	pathogenic
Q09428	ABCC8	853	Asp	Asn	-1.19	0.162	pathogenic
O00294	TULP1	482	Arg	Gln	-1.8	0.0382	pathogenic
P01130	LDLR	160	Cys	Ser	-1.05	0.212	pathogenic
P01130	LDLR	340	Cys	Phe	-0.04	0.578	pathogenic
P01130	LDLR	501	Ala	Thr	-1.07	0.189	pathogenic
O75665	OFD1	200	Leu	Pro	-1.15	0.201	pathogenic
Q9NTX5	ECHDC1	130	Met	Thr	-1.63	0.0638	pathogenic
O75962	TRIO	1075	Thr	Ile	-2.47	0.0025	pathogenic
P47895	ALDH1A3	96	Arg	His	-0.59	0.346	pathogenic
P47895	ALDH1A3	237	Gly	Arg	-0.89	0.255	pathogenic
P49773	HINT1	119	Arg	Trp	-1.13	0.188	pathogenic
O95140	MFN2	234	Met	Lys	-2.15	0.0142	pathogenic
P35498	SCN1A	988	Leu	Arg	-2.01	0.0177	pathogenic
Q9UI10	EIF2B4	184	Pro	Leu	-1.53	0.0816	pathogenic
Q16719	KYNU	109	Trp	Ser	0.1	0.636	pathogenic
Q16719	KYNU	330	Arg	Gln	-0.2	0.51	pathogenic
Q16719	KYNU	428	Arg	Trp	0.86	0.845	pathogenic
Q12809	KCNH2	532	Leu	Pro	-3.32	0.0001	pathogenic
Q07837	SLC3A1	410	Asn	Lys	1.59	0.957	pathogenic
O94766	B3GAT3	161	Arg	Trp	-0.39	0.427	pathogenic
O94766	B3GAT3	297	Arg	Trp	-0.69	0.318	pathogenic
P07992	ERCC1	156	Arg	Trp	-0.44	0.44	pathogenic
Q969F8	KISS1R	237	Arg	Pro	-1.83	0.0353	pathogenic
Q96S42	NODAL	275	Arg	Cys	-1.65	0.0571	pathogenic
Q9BZE2	PUS3	114	Cys	Arg	-0.04	0.567	pathogenic
Q6ZMI3	GLDN	343	Gly	Ser	0.1	0.666	pathogenic
Q969Q1	TRIM63	130	Ile	Met	1.05	0.89	pathogenic
P08F94	PKHD1	1096	Leu	Pro	0.77	0.842	pathogenic
P08F94	PKHD1	916	His	Pro	-0.34	0.453	pathogenic
P08F94	PKHD1	334	Val	Asp	0.36	0.715	pathogenic
P08F94	PKHD1	724	Pro	Ser	1.99	0.979	pathogenic
P08F94	PKHD1	1122	Gly	Ser	0.99	0.878	pathogenic
Q86UE8	TLK2	529	Asp	Gly	-1.18	0.176	pathogenic
Q86UE8	TLK2	595	Ser	Leu	-1.67	0.0601	pathogenic
Q9P219	CCDC88C	665	Glu	Lys	0.61	0.811	pathogenic
Q99250	SCN2A	1361	Gly	Asp	-1.56	0.0798	pathogenic
Q99250	SCN2A	1653	Leu	Phe	-2.09	0.0115	pathogenic
Q9UL68	MYT1L	891	Ser	Gly	-1.64	0.0638	pathogenic
Q9UL68	MYT1L	524	His	Asn	-3.55	0.0001	pathogenic
Q9UPW6	SATB2	513	Ser	Asn	-1.81	0.0349	pathogenic
P30531	SLC6A1	140	Tyr	Cys	-2.23	0.008	pathogenic
P30531	SLC6A1	232	Gly	Val	-1.73	0.0493	pathogenic
Q6KC79	NIPBL	2157	Asp	Gly	-0.66	0.387	pathogenic
O43525	KCNQ3	230	Arg	Ser	-2.61	0.0028	pathogenic
Q12791	KCNMA1	1008	Asp	Asn	-2.11	0.0112	pathogenic
Q06124	PTPN11	106	Asp	Gly	0.54	0.799	pathogenic
Q06124	PTPN11	428	Val	Leu	-2.6	0.003	pathogenic
Q14938	NFIX	106	Ser	Pro	-2.84	0.001	pathogenic
P41229	KDM5C	536	Gly	Arg	-3.24	0.0001	pathogenic
Q9Y4F4	TOGARAM1	371	Ala	Asp	-2.1	0.016	pathogenic
Q9Y4F4	TOGARAM1	375	Leu	Pro	-0.34	0.467	pathogenic
Q9Y4F4	TOGARAM1	1311	Arg	Cys	-1.1	0.184	pathogenic
P01130	LDLR	682	Leu	Arg	-0.04	0.58	pathogenic
P51531	SMARCA2	513	Gly	Asp	-1.51	0.104	pathogenic
Q9UBT2	UBA2	24	Gly	Val	-2.62	0.0015	pathogenic
Q9UBT2	UBA2	56	Asn	Thr	-2.53	0.0012	pathogenic
Q9UBT2	UBA2	483	Glu	Lys	-1.29	0.132	pathogenic
P56696	KCNQ4	287	Gly	Ser	-2.01	0.0157	pathogenic
Q99250	SCN2A	1632	Arg	Met	-3.21	0.0001	pathogenic
Q9H9B1	EHMT1	1115	Cys	Gly	-2.26	0.0098	pathogenic
P55316	FOXG1	211	Ile	Thr	-2.71	0.0012	pathogenic
O15550	KDM6A	1137	Gly	Arg	-2.71	0.001	pathogenic
Q8WWQ0	PHIP	188	Cys	Arg	-2.03	0.0195	pathogenic
Q9H2M9	RAB3GAP2	1129	Asp	Asn	-0.71	0.359	pathogenic
P42898	MTHFR	159	Asp	Gly	-1.22	0.164	pathogenic
Q96E22	NUS1	245	Gly	Val	-2.01	0.0188	pathogenic
P06280	GLA	117	Ile	Ser	-1.57	0.0695	pathogenic
Q12791	KCNMA1	567	Gly	Ser	-2.32	0.0044	pathogenic
Q86XL3	ANKLE2	401	Asp	Asn	-1.36	0.114	pathogenic
P42345	MTOR	2501	Ile	Phe	-1.65	0.057	pathogenic
P60866	RPS20	84	Ile	Ser	-1.26	0.142	pathogenic
P60866	RPS20	84	Ile	Asn	-1.26	0.142	pathogenic
Q15672	TWIST1	159	Leu	Val	-1.71	0.0528	pathogenic
Q14626	IL11RA	94	Cys	Phe	-0.62	0.347	pathogenic
Q14626	IL11RA	261	Arg	Cys	-0.05	0.567	pathogenic
P98172	EFNB1	61	Asp	Gly	-2.28	0.0083	pathogenic
P33897	ABCD1	284	Ser	Leu	-1.62	0.0607	pathogenic
P62873	GNB1	115	Gly	Ser	-2.61	0.0022	pathogenic
Q9Y6K1	DNMT3A	908	Tyr	Asn	1.96	0.978	pathogenic
P14867	GABRA1	296	Leu	Phe	-1.69	0.0543	pathogenic
P14867	GABRA1	308	Ala	Thr	-1.17	0.252	pathogenic
Q05586	GRIN1	582	Arg	Ser	-1.93	0.0248	pathogenic
Q05586	GRIN1	688	Ser	Tyr	-3.15	0.0001	pathogenic
O75899	GABBR2	702	Met	Ile	-1.79	0.042	pathogenic
Q13224	GRIN2B	654	Met	Arg	-1.81	0.0369	pathogenic
Q13224	GRIN2B	519	Arg	Gln	-3.05	0.0001	pathogenic
Q13224	GRIN2B	341	Asn	Ile	-1.81	0.0382	pathogenic
Q14204	DYNC1H1	2332	Arg	His	-2.58	0.0007	pathogenic
P28472	GABRB3	225	Phe	Cys	-2.01	0.0155	pathogenic
O14647	CHD2	647	Thr	Ile	-2.21	0.0071	pathogenic
Q92793	CREBBP	1854	Gln	Pro	-1.95	0.0245	pathogenic
Q92793	CREBBP	1729	Cys	Tyr	-2.69	0.0022	pathogenic
Q12879	GRIN2A	690	Thr	Lys	-2.05	0.0169	pathogenic
P42263	GRIA3	630	Gly	Arg	-0.8	0.275	pathogenic
O14936	CASK	164	Gly	Arg	-1.57	0.0748	pathogenic
Q9BZK7	TBL1XR1	499	Gly	Glu	-2.08	0.0157	pathogenic
Q9BZK7	TBL1XR1	307	His	Arg	-2.43	0.0026	pathogenic
P61764	STXBP1	185	Glu	Gly	-2.16	0.0125	pathogenic
P51531	SMARCA2	781	Pro	Arg	-3.17	0.0001	pathogenic
P51531	SMARCA2	1208	Ser	Cys	-1.88	0.03	pathogenic
P21675	TAF1	1062	Arg	Cys	-2.58	0.0021	pathogenic
P54886	ALDH18A1	729	Asp	Val	-1.11	0.174	pathogenic
P54886	ALDH18A1	675	Ile	Thr	-0.9	0.259	pathogenic
Q9H9B1	EHMT1	1193	Gly	Glu	-2.09	0.0163	pathogenic
P32004	L1CAM	408	Asn	Asp	-2.5	0.0043	pathogenic
P43235	CTSK	186	Phe	Leu	0.08	0.626	pathogenic
P43235	CTSK	303	Gly	Arg	-0.86	0.266	pathogenic
P48048	KCNJ1	91	Pro	Leu	1.77	0.966	pathogenic
Q99758	ABCA3	1302	Gly	Glu	-0.53	0.363	pathogenic
Q9UPW6	SATB2	392	Gly	Arg	-1.81	0.0404	pathogenic
P52788	SMS	196	Ile	Thr	-1.88	0.0296	pathogenic
Q92753	RORB	309	Arg	His	-2.38	0.0045	pathogenic
P35557	GCK	393	Met	Thr	-4.21	0.0001	pathogenic
Q8IX30	SCUBE3	97	Cys	Trp	-0.95	0.244	pathogenic
Q8IX30	SCUBE3	204	Gly	Asp	-0.94	0.226	pathogenic
Q8IX30	SCUBE3	815	Ile	Thr	-0.1	0.59	pathogenic
Q13635	PTCH1	152	Met	Val	0.18	0.7	pathogenic
P01116	KRAS	154	Asp	Gly	-0.9	0.282	pathogenic
Q9NXG6	P4HTM	413	Pro	Leu	-0.81	0.276	pathogenic
O75962	TRIO	1303	Thr	Ile	-1.26	0.163	pathogenic
Q8IVG5	SAMD9L	908	Ile	Val	-1.44	0.103	pathogenic
P78560	CRADD	1	Met	Thr	-1.31	0.181	pathogenic
Q01538	MYT1	264	Glu	Gln	-1.18	0.175	pathogenic
P23560	BDNF	186	Cys	Tyr	-1.63	0.0617	pathogenic
Q99250	SCN2A	262	Phe	Ser	-2.73	0.0001	pathogenic
P14867	GABRA1	255	Ile	Phe	-1.14	0.21	pathogenic
P35498	SCN1A	1727	Asp	Gly	-1.19	0.17	pathogenic
P55268	LAMB2	324	Cys	Arg	-0.94	0.224	pathogenic
Q5TAT6	COL13A1	520	Gly	Asp	0.35	0.842	pathogenic
Q03393	PTS	114	Ile	Met	-1.56	0.0779	pathogenic
O15078	CEP290	1572	Glu	Lys	-1.15	0.2	pathogenic
P10253	GAA	482	Pro	Leu	-0.36	0.44	pathogenic
P35555	FBN1	890	Cys	Gly	-1.29	0.127	pathogenic
P35555	FBN1	792	Cys	Arg	-1.09	0.202	pathogenic
P35555	FBN1	734	Cys	Ser	-1.44	0.0997	pathogenic
P35555	FBN1	55	Gly	Glu	-1.91	0.0278	pathogenic
P10253	GAA	334	Gly	Asp	0.58	0.777	pathogenic
Q8NI27	THOC2	648	Ala	Ser	-1.94	0.0266	pathogenic
O43395	PRPF3	502	Ala	Pro	-1.41	0.106	pathogenic
Q9HBG6	IFT122	58	Cys	Arg	0.91	0.87	pathogenic
P67870	CSNK2B	187	Leu	Pro	-2.06	0.0147	pathogenic
P52732	KIF11	527	Asn	Ile	-0.81	0.313	pathogenic
P49768	PSEN1	88	Pro	Arg	-1.12	0.184	pathogenic
P60763	RAC3	64	Tyr	Cys	-3.56	0.0001	pathogenic
Q99250	SCN2A	261	Val	Leu	-2.66	0.0017	pathogenic
Q14524	SCN5A	1505	Pro	Ser	0.28	0.778	pathogenic
Q06124	PTPN11	258	Glu	Lys	-1.27	0.133	pathogenic
Q06124	PTPN11	470	Ile	Thr	-1.14	0.166	pathogenic
P17813	ENG	308	Ala	Asp	-0.6	0.335	pathogenic
P17813	ENG	299	Leu	Arg	-0.07	0.575	pathogenic
P17813	ENG	255	Gly	Cys	1.07	0.895	pathogenic
P17813	ENG	216	Lys	Glu	-1.51	0.0748	pathogenic
P17813	ENG	207	Cys	Tyr	-0.57	0.372	pathogenic
P37023	ACVRL1	283	Gly	Val	-1.61	0.0625	pathogenic
P37023	ACVRL1	433	Pro	His	-1.66	0.0564	pathogenic
P37023	ACVRL1	487	Lys	Gln	-2.28	0.0056	pathogenic
Q9HAN9	NMNAT1	66	Arg	Trp	-0.01	0.581	pathogenic
P30613	PKLR	532	Arg	Trp	-1.77	0.044	pathogenic
P84243	H3-3A	84	Arg	Gly	-1.15	0.198	pathogenic
P35498	SCN1A	210	Gly	Asp	-0.9	0.281	pathogenic
P08100	RHO	23	Pro	Ser	-1.12	0.165	pathogenic
P18505	GABRB1	285	Thr	Lys	-2.39	0.0039	pathogenic
O76024	WFS1	107	Gly	Glu	-0.59	0.354	pathogenic
P35523	CLCN1	523	Gly	Val	-0.1	0.574	pathogenic
P35557	GCK	385	Gly	Glu	-2.65	0.0018	pathogenic
Q8IVG5	SAMD9L	969	Thr	Ala	-1.2	0.182	pathogenic
Q9NPC2	KCNK9	237	Ala	Asp	-2.93	0.0005	pathogenic
Q9UHX1	PUF60	229	Tyr	Ser	-3.5	0.0001	pathogenic
Q05193	DNM1	178	Asn	Tyr	-2.19	0.0107	pathogenic
P51531	SMARCA2	1105	Arg	His	-1.81	0.0366	pathogenic
O75096	LRP4	632	Arg	Cys	-2.04	0.0184	pathogenic
P35711	SOX5	587	Ser	Cys	-2.28	0.0087	pathogenic
Q96MT3	PRICKLE1	43	Glu	Gly	-0.43	0.491	pathogenic
Q9UQD0	SCN8A	840	Leu	Phe	-2	0.0201	pathogenic
P49336	CDK8	160	Met	Thr	-2.55	0.002	pathogenic
Q15744	CEBPE	218	Val	Ala	-3.13	0.0001	pathogenic
Q7L7X3	TAOK1	111	Ser	Phe	-1.67	0.0566	pathogenic
P21817	RYR1	401	Arg	Leu	0.38	0.718	pathogenic
P12694	BCKDHA	247	His	Arg	-0.13	0.559	pathogenic
Q14721	KCNB1	306	Arg	His	-3.14	0.0002	pathogenic
O43526	KCNQ2	195	Ser	Cys	-0.84	0.341	pathogenic
Q8IWS0	PHF6	268	Val	Leu	-2.44	0.0026	pathogenic
O75792	RNASEH2A	107	Gly	Glu	-0.13	0.55	pathogenic
P00519	ABL1	433	Ala	Thr	-2.11	0.0101	pathogenic
P00519	ABL1	509	Glu	Lys	-2.38	0.0029	pathogenic
P35498	SCN1A	1355	Leu	Arg	-1.88	0.0285	pathogenic
O14578	CIT	123	Tyr	Asp	0.04	0.62	pathogenic
Q9UPW5	AGTPBP1	799	Arg	Leu	-2	0.0206	pathogenic
P47870	GABRB2	299	Ile	Val	-1.69	0.0589	pathogenic
Q8TDP1	RNASEH2C	150	Trp	Cys	1.36	0.938	pathogenic
Q8NHS3	MFSD8	465	Arg	Gln	-0.96	0.224	pathogenic
Q9P0J0	NDUFA13	36	Leu	Pro	0.14	0.682	pathogenic
P43235	CTSK	276	His	Arg	0.15	0.667	pathogenic
Q14839	CHD4	789	Asn	Ile	-1.9	0.0307	pathogenic
Q96I59	NARS2	447	Met	Val	-0.08	0.56	pathogenic
P14138	EDN3	98	Thr	Met	-1.1	0.181	pathogenic
Q15582	TGFBI	591	Ser	Tyr	-0.79	0.303	pathogenic
P05186	ALPL	246	Arg	Ser	0.01	0.581	pathogenic
O14647	CHD2	645	Thr	Lys	-2.46	0.0015	pathogenic
P08100	RHO	55	Asn	Lys	0.52	0.758	pathogenic
P08100	RHO	121	Gly	Val	-0.96	0.216	pathogenic
P08100	RHO	180	Pro	Leu	-1.38	0.11	pathogenic
P08100	RHO	187	Cys	Arg	-1.23	0.142	pathogenic
P08100	RHO	296	Lys	Gln	-0.97	0.222	pathogenic
Q14738	PPP2R5D	253	Arg	Pro	-2.29	0.008	pathogenic
P61764	STXBP1	480	Pro	Ser	-2.69	0.0016	pathogenic
P68400	CSNK2A1	312	Arg	Trp	-3.28	0.0001	pathogenic
Q9UBB6	NCDN	433	Glu	Gln	-1.36	0.111	pathogenic
Q9UBB6	NCDN	478	Arg	Gln	-1.87	0.031	pathogenic
Q9UBB6	NCDN	498	Trp	Arg	-1.87	0.0309	pathogenic
Q9UBB6	NCDN	652	Pro	Leu	-1.01	0.261	pathogenic
P48728	AMT	266	Leu	Pro	-1.44	0.0931	pathogenic
Q14999	CUL7	989	Tyr	Asp	0.08	0.609	pathogenic
P51531	SMARCA2	1074	Gln	Glu	-2.38	0.0036	pathogenic
P12883	MYH7	649	Ala	Val	-2.11	0.0127	pathogenic
Q05639	EEF1A2	95	His	Gln	-3.89	0.0001	pathogenic
P10589	NR2F1	366	Arg	His	-2.51	0.0024	pathogenic
Q9P2P5	HECW2	1196	Lys	Arg	-1.79	0.0386	pathogenic
O75175	CNOT3	174	Glu	Lys	-2.48	0.0045	pathogenic
Q14683	SMC1A	1164	Asn	Asp	-1.84	0.0346	pathogenic
P40424	PBX1	254	Ser	Pro	-1.86	0.0303	pathogenic
P31513	FMO3	500	Arg	Gln	1.19	0.916	pathogenic
Q15878	CACNA1E	1423	Ile	Thr	-2.01	0.0212	pathogenic
P84243	H3-3A	46	Thr	Ile	-3.3	0.0001	pathogenic
P84243	H3-3A	82	Asp	His	-1.75	0.0466	pathogenic
P84243	H3-3A	122	Pro	Arg	-1.11	0.222	pathogenic
Q86SQ9	DHDDS	35	Gly	Glu	-3.16	0.0002	pathogenic
Q96GM8	TOE1	180	Leu	Gln	-1.16	0.156	pathogenic
P36871	PGM1	293	Arg	Gln	-0.8	0.27	pathogenic
P04198	MYCN	393	Arg	Cys	-2.96	0.0003	pathogenic
Q99250	SCN2A	195	Asp	Gly	-1.92	0.0283	pathogenic
Q99250	SCN2A	979	Leu	Trp	-2.05	0.0153	pathogenic
Q9P2P5	HECW2	1505	Ser	Thr	-1.31	0.129	pathogenic
Q9Y6K1	DNMT3A	548	Met	Thr	-1.03	0.211	pathogenic
P35270	SPR	196	Tyr	Cys	-1.15	0.174	pathogenic
Q9GZZ9	UBA5	213	Ser	Leu	-0.65	0.354	pathogenic
Q15915	ZIC1	377	Leu	Pro	-2.04	0.018	pathogenic
Q9Y5P6	GMPPB	343	Val	Leu	-0.83	0.26	pathogenic
Q9UBX0	HESX1	160	Arg	His	-1.3	0.125	pathogenic
Q8NEZ3	WDR19	964	Leu	Pro	1.7	0.967	pathogenic
P35556	FBN2	1156	Cys	Arg	0.34	0.721	pathogenic
P14867	GABRA1	270	Val	Ala	-1.86	0.0334	pathogenic
Q13423	NNT	933	Tyr	Cys	-1.55	0.0804	pathogenic
P07686	HEXB	353	Gly	Arg	0.52	0.776	pathogenic
P15848	ARSB	244	Pro	Thr	0.76	0.862	pathogenic
Q13002	GRIK2	657	Ala	Thr	-1.62	0.0672	pathogenic
Q8WWV3	RTN4IP1	362	Ile	Phe	-0.73	0.305	pathogenic
P07437	TUBB	327	Asp	Asn	-2.38	0.0048	pathogenic
Q9BVA1	TUBB2B	176	Ser	Pro	-2.37	0.0038	pathogenic
Q5K651	SAMD9	982	Arg	Cys	-1.91	0.0277	pathogenic
Q15043	SLC39A14	128	Arg	Trp	-0.59	0.383	pathogenic
P61764	STXBP1	46	Lys	Glu	-0.38	0.515	pathogenic
Q9NRR6	INPP5E	563	Arg	Cys	-1.6	0.0638	pathogenic
Q8TD16	BICD2	694	Arg	Gly	-1.14	0.17	pathogenic
P36897	TGFBR1	375	Thr	Arg	-1.88	0.0279	pathogenic
Q9UQE7	SMC3	1147	Gln	Glu	-1.69	0.0565	pathogenic
Q9H4W6	EBF3	229	Ser	Leu	-2.52	0.0031	pathogenic
Q9H4W6	EBF3	164	Cys	Gly	-2.45	0.0051	pathogenic
Q9H4W6	EBF3	129	Arg	Pro	-3.42	0.0001	pathogenic
P51530	DNA2	603	Phe	Ser	-0.04	0.616	pathogenic
P22681	CBL	389	Lys	Thr	0.67	0.819	pathogenic
P50416	CPT1A	395	Arg	Pro	-1.76	0.0427	pathogenic
O00429	DNM1L	410	Glu	Lys	-1.72	0.0513	pathogenic
Q09470	KCNA1	405	Pro	Ala	-1.69	0.0549	pathogenic
Q71U36	TUBA1A	301	Gln	Arg	-2.3	0.0056	pathogenic
Q71U36	TUBA1A	64	Arg	Gln	-2.87	0.0009	pathogenic
Q9UQD0	SCN8A	974	Ala	Gly	-2.04	0.0155	pathogenic
P51687	SUOX	217	Arg	Trp	-1.45	0.0962	pathogenic
Q14839	CHD4	1183	Arg	Cys	-2.68	0.0008	pathogenic
Q8IZF0	NALCN	329	Arg	Thr	-1.54	0.0797	pathogenic
O95452	GJB6	50	Asp	His	-1.36	0.129	pathogenic
P55316	FOXG1	250	Gly	Asp	-2.8	0.0005	pathogenic
P12814	ACTN1	320	Arg	Gln	-1.43	0.0939	pathogenic
Q8IWV7	UBR1	754	Arg	Cys	-1.12	0.172	pathogenic
Q00796	SORD	153	Ala	Asp	0.32	0.704	pathogenic
P51798	CLCN7	297	Val	Met	-2.51	0.0049	pathogenic
Q92793	CREBBP	1720	Cys	Tyr	-2.16	0.012	pathogenic
Q92793	CREBBP	1294	Cys	Trp	-1.55	0.0725	pathogenic
Q15046	KARS1	559	Thr	Met	-0.43	0.415	pathogenic
Q12879	GRIN2A	642	Leu	Arg	-2.47	0.0017	pathogenic
Q12879	GRIN2A	635	Ala	Thr	-2.3	0.0051	pathogenic
Q7L7X3	TAOK1	150	Arg	Ile	-2.04	0.0185	pathogenic
P10276	RARA	276	Arg	Gln	-2.95	0.0005	pathogenic
Q15029	EFTUD2	769	Gly	Asp	-2.07	0.0167	pathogenic
P48436	SOX9	83	Gly	Arg	-1.48	0.0966	pathogenic
P48436	SOX9	165	His	Arg	-2.18	0.0122	pathogenic
P32322	PYCR1	251	Arg	Cys	-0.31	0.49	pathogenic
O15118	NPC1	926	Ala	Thr	-0.5	0.388	pathogenic
P51532	SMARCA4	894	Thr	Met	-2.81	0.0002	pathogenic
P01130	LDLR	101	Glu	Gly	-0.38	0.44	pathogenic
P30153	PPP2R1A	183	Arg	Pro	-3.33	0.0001	pathogenic
P04350	TUBB4A	414	Asn	Tyr	-1.53	0.081	pathogenic
P23526	AHCY	158	Thr	Met	-1.07	0.195	pathogenic
P23526	AHCY	49	Arg	Cys	-1.5	0.08	pathogenic
Q14721	KCNB1	367	Ser	Phe	-2.2	0.0109	pathogenic
P43320	CRYBB2	77	Gly	Ser	0.02	0.657	pathogenic
O60733	PLA2G6	371	Val	Met	-0.92	0.238	pathogenic
Q6ZUT3	FRMD7	1	Met	Ile	-0.93	0.301	pathogenic
P34903	GABRA3	474	Tyr	Cys	-1.78	0.0434	pathogenic
P11413	G6PD	363	Asn	Lys	-2.61	0.0014	pathogenic
P08559	PDHA1	167	Val	Met	-2.71	0.001	pathogenic
P19532	TFE3	187	Thr	Met	-2.65	0.0015	pathogenic
P31785	IL2RG	223	Val	Phe	-2.21	0.0127	pathogenic
P46100	ATRX	2136	Asp	Asn	-2.77	0.0006	pathogenic
O43776	NARS1	545	Arg	Cys	-1.19	0.15	pathogenic
Q9NP59	SLC40A1	490	Gly	Ser	-2.4	0.0036	pathogenic
Q9NP59	SLC40A1	233	Leu	Pro	-0.51	0.412	pathogenic
Q9NP59	SLC40A1	185	Asn	Thr	-1.53	0.0804	pathogenic
Q9NP59	SLC40A1	71	Ser	Phe	-1.1	0.203	pathogenic
P11166	SLC2A1	401	Pro	Leu	0.15	0.651	pathogenic
Q01543	FLI1	284	Trp	Cys	-1.44	0.0982	pathogenic
Q9Y2G1	MYRF	681	Ala	Asp	-2.4	0.0048	pathogenic
O15118	NPC1	691	Pro	Gln	-0.17	0.554	pathogenic
Q9ULV0	MYO5B	435	Gly	Arg	-0.74	0.299	pathogenic
Q9ULV0	MYO5B	316	Gly	Val	1.19	0.915	pathogenic
O00628	PEX7	177	Asp	Glu	0.29	0.738	pathogenic
Q99519	NEU1	370	Tyr	Cys	-1.81	0.0379	pathogenic
P11217	PYGM	694	Asp	Glu	-0.12	0.543	pathogenic
P07384	CAPN1	208	Gly	Asp	-0.48	0.429	pathogenic
Q9UK17	KCND3	304	Ser	Pro	-2.89	0.0003	pathogenic
P82279	CRB1	1181	Cys	Ser	0.55	0.786	pathogenic
Q9BXM7	PINK1	388	Cys	Arg	-1.06	0.192	pathogenic
Q9Y5Y0	FLVCR1	439	Met	Ile	-1.09	0.187	pathogenic
P60953	CDC42	23	Tyr	Asn	-1.05	0.22	pathogenic
Q16518	RPE65	70	Phe	Ser	0.27	0.704	pathogenic
P78363	ABCA4	1138	Leu	His	0.06	0.634	pathogenic
Q06710	PAX8	31	Arg	Cys	-1.56	0.0678	pathogenic
Q99250	SCN2A	213	Val	Asp	-0.65	0.391	pathogenic
Q99250	SCN2A	244	Ser	Pro	-2.28	0.0053	pathogenic
Q6NVY1	HIBCH	305	Thr	Ala	-0.68	0.344	pathogenic
P10809	HSPD1	110	Gly	Val	-2.39	0.0027	pathogenic
Q9UBP0	SPAST	371	Leu	Val	-1.25	0.212	pathogenic
Q9UBP0	SPAST	441	Asp	Tyr	-1.83	0.0353	pathogenic
O95343	SIX3	140	Phe	Ser	-2.36	0.0079	pathogenic
Q86XK2	FBXO11	569	Asn	Ser	-2.62	0.0015	pathogenic
Q86XK2	FBXO11	550	Gly	Arg	-2.43	0.0046	pathogenic
P35716	SOX11	108	Lys	Thr	-3.46	0.0001	pathogenic
P30531	SLC6A1	52	Asp	Val	-1.66	0.0531	pathogenic
P30531	SLC6A1	53	Phe	Ser	-2.27	0.0076	pathogenic
Q9NW15	ANO10	337	Phe	Val	1.18	0.913	pathogenic
Q8NBK3	SUMF1	177	Ala	Pro	-1.16	0.198	pathogenic
O14746	TERT	865	Arg	Cys	-2.14	0.0114	pathogenic
Q00577	PURA	170	Ile	Ser	-3.54	0.0001	pathogenic
P14867	GABRA1	438	Tyr	Cys	-2.38	0.0056	pathogenic
Q13885	TUBB2A	410	Glu	Lys	-1.79	0.0429	pathogenic
P43080	GUCA1A	89	Glu	Lys	-0.77	0.378	pathogenic
P23942	PRPH2	172	Arg	Pro	-0.29	0.489	pathogenic
P15924	DSP	442	Ser	Phe	0.77	0.832	pathogenic
O15409	FOXP2	168	Gln	His	-1.92	0.0278	pathogenic
Q13422	IKZF1	150	Cys	Arg	-2.01	0.0151	pathogenic
P63096	GNAI1	52	Gln	Pro	-1.46	0.103	pathogenic
Q13813	SPTAN1	2271	Glu	Lys	-1.13	0.182	pathogenic
Q15526	SURF1	107	Ala	Ser	-1.31	0.152	pathogenic
Q8TDN2	KCNV2	404	Leu	Pro	-0.94	0.224	pathogenic
P36897	TGFBR1	224	Trp	Leu	-0.77	0.294	pathogenic
P48547	KCNC1	208	Cys	Tyr	-1.38	0.124	pathogenic
O76090	BEST1	93	Trp	Arg	-1.1	0.177	pathogenic
O76090	BEST1	231	Ser	Arg	-0.68	0.381	pathogenic
O76090	BEST1	238	Gln	Arg	-1.39	0.12	pathogenic
Q9ULV1	FZD4	492	Gly	Arg	1.3	0.927	pathogenic
P51687	SUOX	366	Arg	His	-1.13	0.171	pathogenic
Q8TAQ2	SMARCC2	658	Val	Leu	-0.91	0.307	pathogenic
Q8IZF0	NALCN	1174	Arg	Ser	-2.39	0.0046	pathogenic
P09493	TPM1	84	Asp	Ala	-1.58	0.0727	pathogenic
Q92793	CREBBP	1782	Ala	Val	-3.07	0.0003	pathogenic
Q6P2Q9	PRPF8	2304	Phe	Leu	-1.49	0.0894	pathogenic
P02452	COL1A1	1055	Gly	Asp	-0.34	0.591	pathogenic
Q9Y4W6	AFG3L2	688	Pro	Ser	-0.82	0.355	pathogenic
P50570	DNM2	522	Arg	Cys	-2.23	0.0092	pathogenic
O00555	CACNA1A	1477	Gly	Asp	-2.39	0.0034	pathogenic
Q9UM47	NOTCH3	1298	Cys	Phe	-2.08	0.0181	pathogenic
Q9UM47	NOTCH3	977	Cys	Arg	0.03	0.591	pathogenic
P05129	PRKCG	361	Ser	Asn	-1.33	0.168	pathogenic
Q9BZ23	PANK2	264	Arg	Gln	0.35	0.71	pathogenic
Q8N6M3	FITM2	1	Met	Val	2.96	0.997	pathogenic
Q05639	EEF1A2	296	His	Gln	-1.35	0.132	pathogenic
P61218	POLR2F	1	Met	Val	-1.12	0.289	pathogenic
O60733	PLA2G6	341	Ala	Thr	-0.12	0.528	pathogenic
Q01968	OCRL	523	Asp	Ala	-2.36	0.0029	pathogenic
P33897	ABCD1	556	Gln	Leu	-2.63	0.0007	pathogenic
P33897	ABCD1	557	Val	Gly	-2.99	0.0006	pathogenic
P11413	G6PD	396	Pro	Arg	-2.01	0.0209	pathogenic
Q9GZU5	NYX	216	Asn	Ser	-3.85	0.0001	pathogenic
Q05586	GRIN1	618	Gly	Val	-2.26	0.0062	pathogenic
Q9H254	SPTBN4	246	Arg	Pro	-0.96	0.224	pathogenic
Q9BY41	HDAC8	119	Thr	Arg	-2.75	0.0014	pathogenic
P00439	PAH	70	Ser	Phe	-0.88	0.256	pathogenic
P00439	PAH	75	Asp	His	0.6	0.835	pathogenic
P07686	HEXB	235	His	Tyr	2.11	0.983	pathogenic
P41235	HNF4A	341	Leu	Pro	-1.46	0.0999	pathogenic
P06280	GLA	167	Leu	Pro	-0.78	0.301	pathogenic
Q6Q0C0	TRAF7	629	Ser	Asn	-2.12	0.0133	pathogenic
P00439	PAH	122	Pro	Ser	0.86	0.858	pathogenic
P00439	PAH	400	Arg	Ser	0.3	0.74	pathogenic
P60484	PTEN	276	Asn	Ile	-1.87	0.0314	pathogenic
P07741	APRT	88	Lys	Asn	0.41	0.731	pathogenic
P07741	APRT	76	Ala	Val	3.23	0.998	pathogenic
P07741	APRT	54	His	Asp	-0.06	0.573	pathogenic
P07741	APRT	20	Pro	Ser	-1.27	0.158	pathogenic
Q99697	PITX2	111	Phe	Ser	-2.37	0.0049	pathogenic
P26367	PAX6	276	Arg	Ser	-1.91	0.0292	pathogenic
P26367	PAX6	13	Gly	Ala	-1.28	0.14	pathogenic
Q8IWZ6	BBS7	63	Gly	Arg	-1.05	0.199	pathogenic
Q9Y210	TRPC6	215	Arg	Gln	-0.42	0.438	pathogenic
P08754	GNAI3	48	Thr	Asn	-0.14	0.574	pathogenic
Q9ULT0	TTC7A	527	Leu	Pro	0.59	0.795	pathogenic
P49736	MCM2	307	Arg	Pro	-0.94	0.229	pathogenic
O00469	PLOD2	687	His	Arg	0.43	0.752	pathogenic
O00469	PLOD2	588	Trp	Cys	-2.02	0.0175	pathogenic
Q9BZK7	TBL1XR1	368	Ser	Phe	-3.2	0.0001	pathogenic
Q9NW15	ANO10	204	Phe	Cys	0.42	0.731	pathogenic
P22607	FGFR3	555	Val	Leu	-0.61	0.34	pathogenic
Q13233	MAP3K1	758	Leu	Pro	0.95	0.871	pathogenic
P08123	COL1A2	562	Gly	Asp	-0.89	0.45	pathogenic
P08123	COL1A2	1096	Gly	Ala	-0.42	0.492	pathogenic
P11362	FGFR1	640	Ala	Val	-1.66	0.0589	pathogenic
P51531	SMARCA2	534	Asp	His	-2.21	0.0087	pathogenic
P07949	RET	366	Glu	Asp	-0.52	0.383	pathogenic
P62736	ACTA2	256	Arg	Ser	-2.84	0.0008	pathogenic
O00255	MEN1	320	Pro	Arg	0.66	0.817	pathogenic
O00255	MEN1	178	Ser	Cys	0.01	0.595	pathogenic
O00255	MEN1	156	Gly	Cys	-2.18	0.0114	pathogenic
O00255	MEN1	7	Gln	Pro	-1.88	0.0319	pathogenic
O75398	DEAF1	241	Glu	Lys	-1.59	0.0653	pathogenic
Q13224	GRIN2B	730	Ile	Thr	-2.36	0.0038	pathogenic
Q9Y592	CEP83	137	Leu	Pro	-0.4	0.45	pathogenic
O75503	CLN5	263	Ser	Gly	0.16	0.666	pathogenic
Q16665	HIF1A	98	Gly	Asp	-1.07	0.211	pathogenic
P54803	GALC	645	Leu	Arg	0.77	0.841	pathogenic
P54803	GALC	369	Ser	Arg	0.47	0.75	pathogenic
P54803	GALC	255	Pro	Arg	0.75	0.831	pathogenic
P35555	FBN1	958	Cys	Arg	-1.25	0.133	pathogenic
Q14807	KIF22	148	Pro	Gln	-1.32	0.122	pathogenic
P15559	NQO1	179	Phe	Ile	-1.45	0.0979	pathogenic
Q12946	FOXF1	108	Lys	Glu	-1.69	0.0574	pathogenic
Q9BUR4	WRAP53	283	Leu	Phe	-0.41	0.439	pathogenic
Q9C091	GREB1L	1510	Lys	Asn	-0.43	0.547	pathogenic
O15118	NPC1	249	Pro	Ser	1.65	0.963	pathogenic
P49747	COMP	401	Asp	Asn	-1.09	0.186	pathogenic
P49715	CEBPA	286	Arg	Gly	-2.87	0.0008	pathogenic
Q96T60	PNKP	399	Leu	Pro	-0.85	0.25	pathogenic
P08246	ELANE	30	Ile	Met	-0.57	0.346	pathogenic
P08246	ELANE	55	Cys	Ser	-2.88	0.001	pathogenic
P08246	ELANE	65	Val	Asp	-3.04	0.0001	pathogenic
P01127	PDGFB	171	Thr	Met	-1.09	0.185	pathogenic
Q9BV10	ALG12	275	Ser	Ile	0.02	0.601	pathogenic
P06280	GLA	226	Trp	Arg	-2.72	0.0007	pathogenic
P06280	GLA	225	His	Gln	-1.67	0.0601	pathogenic
P13797	PLS3	216	Ala	Val	-1.86	0.0344	pathogenic
P51608	MECP2	141	Gly	Glu	-1.77	0.0434	pathogenic
Q15125	EBP	157	Gly	Ser	-1.61	0.0711	pathogenic
Q7Z6Z7	HUWE1	4076	Pro	Ser	-2.05	0.0153	pathogenic
P10275	AR	598	Ser	Thr	-1.76	0.044	pathogenic
P10275	AR	611	Asn	Lys	-1.67	0.0588	pathogenic
P10275	AR	739	Gln	Arg	-1.35	0.129	pathogenic
P10275	AR	741	Ser	Phe	-2.19	0.0089	pathogenic
P10275	AR	742	Trp	Ser	-2.59	0.001	pathogenic
P10275	AR	764	Tyr	His	-1.95	0.0227	pathogenic
P10275	AR	804	Glu	Gly	-1.84	0.0319	pathogenic
P10275	AR	864	Leu	Pro	-1.97	0.0248	pathogenic
O15266	SHOX	165	Phe	Leu	-3.34	0.0002	pathogenic
O15266	SHOX	165	Phe	Leu	-3.34	0.0002	pathogenic
Q71U36	TUBA1A	406	His	Asp	-2.76	0.0005	pathogenic
Q71U36	TUBA1A	398	Met	Arg	-2.19	0.0082	pathogenic
Q71U36	TUBA1A	156	Arg	His	-2.66	0.0009	pathogenic
Q8IWY9	CDAN1	1067	Arg	His	-1.72	0.0489	pathogenic
P04637	TP53	280	Arg	Ser	-0.57	0.352	pathogenic
P34897	SHMT2	186	Thr	Arg	-0.68	0.319	pathogenic
P34897	SHMT2	379	Asn	Asp	-0.3	0.475	pathogenic
Q8NFJ9	BBS1	402	Leu	Pro	0.19	0.676	pathogenic
Q9UBP0	SPAST	328	Ile	Thr	-1.52	0.0863	pathogenic
Q9UBP0	SPAST	349	Leu	Phe	-1.13	0.217	pathogenic
Q9UBP0	SPAST	362	Ser	Phe	-0.99	0.226	pathogenic
Q9UBP0	SPAST	369	Thr	Pro	-1.74	0.0468	pathogenic
Q9UBP0	SPAST	383	Pro	Arg	-1.25	0.142	pathogenic
Q9UBP0	SPAST	394	Ala	Glu	-2.01	0.0202	pathogenic
Q9UBP0	SPAST	407	Ser	Arg	-1.52	0.0859	pathogenic
Q9UBP0	SPAST	409	Ala	Val	-1.49	0.114	pathogenic
Q9UBP0	SPAST	418	Glu	Gly	-2.13	0.0104	pathogenic
Q9UBP0	SPAST	422	Leu	Phe	-2.11	0.0147	pathogenic
Q9UBP0	SPAST	424	Arg	Thr	-1.43	0.113	pathogenic
Q9UBP0	SPAST	436	Ser	Pro	-2.06	0.0174	pathogenic
Q9UBP0	SPAST	436	Ser	Tyr	-2.06	0.0174	pathogenic
Q9UBP0	SPAST	462	Lys	Gln	-2.2	0.0107	pathogenic
Q9UBP0	SPAST	466	Leu	Val	-1.48	0.0914	pathogenic
Q9UBP0	SPAST	469	Phe	Val	-1.29	0.127	pathogenic
Q9UBP0	SPAST	488	Arg	Gly	-1.84	0.0356	pathogenic
Q9UBP0	SPAST	489	Pro	Leu	-1.6	0.0726	pathogenic
Q9UBP0	SPAST	491	Glu	Gly	-1.87	0.0311	pathogenic
Q9UBP0	SPAST	517	Leu	Ser	-1.57	0.0756	pathogenic
Q9UBP0	SPAST	556	Ala	Val	-1.13	0.194	pathogenic
Q9UBP0	SPAST	572	Met	Thr	0.14	0.684	pathogenic
Q9UBP0	SPAST	581	Arg	Pro	-1.18	0.172	pathogenic
Q9H902	REEP1	87	Leu	Arg	-1.42	0.113	pathogenic
Q9H902	REEP1	56	Asp	His	-1.29	0.154	pathogenic
Q9H902	REEP1	19	Pro	Leu	-1.08	0.191	pathogenic
Q7Z449	CYP2U1	240	Arg	His	-0.28	0.501	pathogenic
Q7Z449	CYP2U1	490	Cys	Tyr	1.09	0.903	pathogenic
P17302	GJA1	31	Ile	Met	-1.96	0.0247	pathogenic
Q12768	WASHC5	882	Phe	Tyr	0.53	0.794	pathogenic
Q12768	WASHC5	492	Thr	Pro	-0.98	0.245	pathogenic
O94905	ERLIN2	125	Asn	Ser	-2.07	0.018	pathogenic
O94905	ERLIN2	144	Ile	Val	-0.69	0.348	pathogenic
O94905	ERLIN2	267	Lys	Glu	1.37	0.934	pathogenic
O94905	ERLIN2	293	Ser	Gly	0.82	0.864	pathogenic
O94830	DDHD2	242	Arg	Cys	-1.64	0.0589	pathogenic
O94830	DDHD2	510	Gly	Glu	1.67	0.957	pathogenic
O75881	CYP7B1	398	Pro	Leu	1.22	0.921	pathogenic
O75881	CYP7B1	57	Gly	Ala	0.13	0.655	pathogenic
O75881	CYP7B1	51	Gly	Arg	0.31	0.737	pathogenic
Q12840	KIF5A	132	Lys	Arg	-2.29	0.0063	pathogenic
Q12840	KIF5A	139	Tyr	Cys	-2.93	0.0003	pathogenic
Q12840	KIF5A	202	Ser	Gly	-1.7	0.0499	pathogenic
Q12840	KIF5A	202	Ser	Asn	-1.7	0.0499	pathogenic
Q12840	KIF5A	243	Gly	Glu	-2.17	0.009	pathogenic
Q12840	KIF5A	255	Ile	Val	-3.05	0.0001	pathogenic
Q12840	KIF5A	255	Ile	Met	-3.05	0.0001	pathogenic
Q12840	KIF5A	285	Thr	Ile	-2.6	0.002	pathogenic
Q12840	KIF5A	297	Arg	Trp	-0.78	0.278	pathogenic
Q00973	B4GALNT1	505	Arg	Cys	-1.86	0.0306	pathogenic
Q00973	B4GALNT1	472	Arg	Pro	-1.56	0.0736	pathogenic
Q8WXF7	ATL1	40	Val	Phe	-1.37	0.117	pathogenic
Q8WXF7	ATL1	157	Leu	Ser	-1.51	0.0896	pathogenic
Q8WXF7	ATL1	192	Leu	His	-2.06	0.0152	pathogenic
Q8WXF7	ATL1	250	Leu	Pro	-1.8	0.0381	pathogenic
Q8WXF7	ATL1	251	Gln	Lys	-2.07	0.0167	pathogenic
Q8WXF7	ATL1	355	Asn	Lys	-1.86	0.0337	pathogenic
Q8WXF7	ATL1	436	Asn	Asp	0	0.615	pathogenic
Q7L5A8	FA2H	64	Gly	Trp	-3.06	0.0003	pathogenic
O43896	KIF1C	149	Ile	Phe	-1.01	0.195	pathogenic
P43405	SYK	450	Met	Ile	-1.31	0.131	pathogenic
Q9NP85	NPHS2	187	Met	Ile	-1.19	0.157	pathogenic
Q15878	CACNA1E	1335	Asp	Val	-0.92	0.267	pathogenic
Q99250	SCN2A	1654	Met	Ile	-1.78	0.0418	pathogenic
Q9NPP4	NLRC4	341	Val	Leu	-2.08	0.0186	pathogenic
O95343	SIX3	194	Arg	Pro	-3.15	0.0002	pathogenic
Q16281	CNGA3	427	Arg	Leu	0.14	0.661	pathogenic
P35556	FBN2	1142	Cys	Arg	0	0.605	pathogenic
Q08499	PDE4D	684	Glu	Gly	-1.66	0.0639	pathogenic
Q9UQD0	SCN8A	1336	Ile	Thr	-2.02	0.0179	pathogenic
P04264	KRT1	178	Ser	Pro	0.76	0.837	pathogenic
P16930	FAH	18	Pro	Leu	-0.64	0.334	pathogenic
Q13509	TUBB3	244	Gly	Cys	-2.59	0.0014	pathogenic
P49747	COMP	468	Cys	Ser	-1.51	0.0826	pathogenic
P00387	CYB5R3	269	Pro	Leu	1.37	0.935	pathogenic
Q14683	SMC1A	1121	Arg	His	-2.68	0.0011	pathogenic
Q14683	SMC1A	653	Ser	Phe	-1.84	0.0361	pathogenic
P43405	SYK	550	Ser	Phe	-0.69	0.346	pathogenic
P43405	SYK	342	Pro	Thr	-2.61	0.0016	pathogenic
P43405	SYK	550	Ser	Tyr	-0.69	0.346	pathogenic
Q6FHJ7	SFRP4	125	Cys	Ser	-1.92	0.0284	pathogenic
Q6FHJ7	SFRP4	54	Ala	Asp	0.39	0.716	pathogenic
P07602	PSAP	359	Glu	Ala	2.29	0.987	pathogenic
P06280	GLA	46	His	Tyr	-2.94	0.0004	pathogenic
Q9Y6K1	DNMT3A	909	Phe	Ser	1.44	0.941	pathogenic
Q00577	PURA	117	Phe	Ser	-3.29	0.0001	pathogenic
Q9NZC9	SMARCAL1	644	Arg	Trp	-1.12	0.168	pathogenic
P31785	IL2RG	125	Tyr	Cys	-1.51	0.104	pathogenic
P49768	PSEN1	267	Pro	Thr	-0.77	0.295	pathogenic
P26640	VARS1	1089	Thr	Ile	-0.27	0.483	pathogenic
P26640	VARS1	942	Arg	Trp	-1.18	0.162	pathogenic
P09493	TPM1	86	Ala	Thr	-1.17	0.171	pathogenic
Q8TDX6	CSGALNACT1	264	Asn	Ser	1.24	0.915	pathogenic
P10827	THRA	173	Glu	Gly	-1	0.219	pathogenic
Q9BZD4	NUF2	124	Ile	Ser	0.08	0.636	pathogenic
P17405	SMPD1	97	Leu	Pro	0.76	0.836	pathogenic
P17405	SMPD1	155	Pro	Arg	1.89	0.974	pathogenic
P17405	SMPD1	207	Thr	Asn	-0.17	0.538	pathogenic
P17405	SMPD1	212	Asp	His	-0.2	0.5	pathogenic
P17405	SMPD1	223	Cys	Gly	-1.08	0.202	pathogenic
P17405	SMPD1	252	Cys	Arg	0.04	0.593	pathogenic
P17405	SMPD1	266	Leu	Pro	-0.1	0.573	pathogenic
P17405	SMPD1	276	Tyr	Cys	-1.04	0.209	pathogenic
P17405	SMPD1	294	Gln	Arg	0.18	0.654	pathogenic
P17405	SMPD1	298	Leu	Pro	-0.42	0.41	pathogenic
P17405	SMPD1	319	Gly	Ser	-0.76	0.304	pathogenic
P17405	SMPD1	334	Ile	Thr	4.35	1	pathogenic
P17405	SMPD1	364	Arg	Gly	-1.85	0.0318	pathogenic
P17405	SMPD1	369	Tyr	His	-2.04	0.0172	pathogenic
P17405	SMPD1	411	Glu	Asp	-0.37	0.439	pathogenic
P17405	SMPD1	454	Ala	Asp	0.51	0.764	pathogenic
P17405	SMPD1	459	His	Tyr	-0.43	0.429	pathogenic
P17405	SMPD1	459	His	Arg	-0.43	0.429	pathogenic
P17405	SMPD1	469	Tyr	Cys	-1.39	0.106	pathogenic
P17405	SMPD1	476	Arg	Gly	-1.51	0.0822	pathogenic
P17405	SMPD1	497	Tyr	His	-0.1	0.552	pathogenic
P17405	SMPD1	509	Ser	Thr	0.73	0.816	pathogenic
P17405	SMPD1	518	Thr	Ile	1.59	0.95	pathogenic
P17405	SMPD1	596	Cys	Arg	-1.06	0.216	pathogenic
Q7Z6Z7	HUWE1	142	Ser	Asn	-1.36	0.119	pathogenic
Q96C36	PYCR2	251	Arg	His	-0.66	0.356	pathogenic
Q96C36	PYCR2	216	Met	Arg	0.97	0.882	pathogenic
Q9UL18	AGO1	358	Gln	Arg	-3	0.0005	pathogenic
P23760	PAX3	177	Ala	Gly	0.68	0.827	pathogenic
P53597	SUCLG1	209	Ala	Glu	-1.24	0.146	pathogenic
Q13393	PLD1	695	Arg	Cys	0.24	0.668	pathogenic
Q9BZK7	TBL1XR1	168	His	Arg	-3.03	0.0004	pathogenic
Q7Z449	CYP2U1	442	Ile	Asn	-0.4	0.429	pathogenic
Q9ULK4	MED23	1048	Tyr	Asn	-2.07	0.0153	pathogenic
P08243	ASNS	246	Arg	Cys	-0.54	0.385	pathogenic
P08243	ASNS	20	Ser	Arg	-1.31	0.134	pathogenic
Q8IZU9	KIRREL3	314	Cys	Phe	-2.07	0.018	pathogenic
Q8IZF0	NALCN	586	Ala	Pro	-0.94	0.262	pathogenic
P54803	GALC	585	Gly	Cys	-0.08	0.565	pathogenic
P19532	TFE3	186	Pro	Leu	-2.3	0.0064	pathogenic
Q9NVW2	RLIM	44	Tyr	Cys	-2.06	0.0141	pathogenic
P30613	PKLR	531	Arg	Ser	-1.34	0.112	pathogenic
P19367	HK1	452	Gly	Arg	-2.64	0.0015	pathogenic
P16452	EPB42	278	Val	Leu	-1.75	0.0446	pathogenic
P16452	EPB42	108	Thr	Ile	-0.36	0.452	pathogenic
P02730	SLC4A1	771	Gly	Val	0.14	0.66	pathogenic
P28340	POLD1	1072	Thr	Ala	-2.29	0.0058	pathogenic
P13866	SLC5A1	255	Cys	Trp	-0.2	0.532	pathogenic
P10828	THRB	317	Ala	Ser	-2.54	0.0036	pathogenic
P13569	CFTR	1074	Phe	Leu	0.29	0.697	pathogenic
P69905	HBA1	60	Gly	Arg	-1.94	0.0268	pathogenic
P22033	MMUT	426	Gly	Arg	1.07	0.89	pathogenic
P17813	ENG	207	Cys	Phe	-0.57	0.372	pathogenic
O14521	SDHD	114	Tyr	Asp	-0.28	0.56	pathogenic
Q9UBM7	DHCR7	407	Asn	Lys	-0.17	0.521	pathogenic
P37023	ACVRL1	229	Lys	Asn	-1.84	0.0355	pathogenic
P37023	ACVRL1	333	Ser	Arg	-1.82	0.0379	pathogenic
P35555	FBN1	765	Asp	Asn	-0.62	0.37	pathogenic
P49815	TSC2	696	Cys	Phe	-2.69	0.0014	pathogenic
P02452	COL1A1	1157	Gly	Arg	-0.55	0.438	pathogenic
P02452	COL1A1	1127	Gly	Arg	1.1	0.917	pathogenic
P63252	KCNJ2	213	Arg	Gly	-2.24	0.0092	pathogenic
Q9UM47	NOTCH3	1135	Gly	Cys	-1.14	0.167	pathogenic
Q9UM47	NOTCH3	1028	Trp	Cys	-1.65	0.0575	pathogenic
Q9UM47	NOTCH3	299	Ser	Cys	-2.01	0.0206	pathogenic
Q9UM47	NOTCH3	80	Asp	Gly	0.62	0.802	pathogenic
P04350	TUBB4A	393	Ala	Val	-2.3	0.0052	pathogenic
P00740	F9	410	Asp	Val	-2.34	0.0064	pathogenic
P00451	F8	2341	Glu	Lys	-3.03	0.0002	pathogenic
P00451	F8	2240	Pro	Leu	-0.56	0.391	pathogenic
P00451	F8	2233	Gly	Trp	-0.83	0.341	pathogenic
P00451	F8	2015	Trp	Arg	-2.49	0.0037	pathogenic
P00451	F8	1959	Ile	Phe	-2.52	0.0023	pathogenic
P00451	F8	1938	His	Arg	-1.54	0.0771	pathogenic
P00451	F8	609	Asn	His	-1.38	0.106	pathogenic
P00451	F8	502	Val	Phe	-1.68	0.0547	pathogenic
P00451	F8	331	Ile	Thr	-1.24	0.155	pathogenic
P00451	F8	214	Phe	Val	-1.51	0.0909	pathogenic
P00451	F8	135	Asp	Tyr	-1.75	0.0485	pathogenic
P00451	F8	99	Val	Ala	-1.59	0.0687	pathogenic
Q04656	ATP7A	802	Lys	Asn	-1.62	0.0658	pathogenic
Q9UK17	KCND3	384	Gly	Ser	-2.57	0.0007	pathogenic
Q99250	SCN2A	980	Ala	Gly	-2.06	0.0157	pathogenic
P35498	SCN1A	1624	Leu	Pro	-1.23	0.156	pathogenic
Q9UBP0	SPAST	417	Gly	Ala	-2.77	0.0008	pathogenic
P56539	CAV3	28	Asp	Glu	-2.06	0.0193	pathogenic
P35557	GCK	295	Gly	Asp	-2.33	0.0081	pathogenic
P02452	COL1A1	1356	Arg	Leu	-0.69	0.326	pathogenic
Q9UM47	NOTCH3	1022	Cys	Ser	-2.64	0.0028	pathogenic
Q9UM47	NOTCH3	608	Cys	Tyr	-0.13	0.533	pathogenic
Q9UM47	NOTCH3	557	Gly	Cys	-0.35	0.452	pathogenic
Q9UM47	NOTCH3	516	Cys	Phe	-1.66	0.0545	pathogenic
Q9UM47	NOTCH3	516	Cys	Tyr	-1.66	0.0545	pathogenic
Q9UM47	NOTCH3	455	Cys	Ser	-1.73	0.0452	pathogenic
Q9UM47	NOTCH3	435	Cys	Trp	-1.42	0.0976	pathogenic
Q9UM47	NOTCH3	406	Gly	Cys	-2.24	0.0069	pathogenic
Q9UM47	NOTCH3	337	Tyr	Cys	-0.31	0.48	pathogenic
Q9UM47	NOTCH3	329	Cys	Tyr	-0.2	0.527	pathogenic
Q9UM47	NOTCH3	271	Cys	Arg	-1.74	0.0457	pathogenic
Q9UM47	NOTCH3	266	Trp	Cys	-2.07	0.0162	pathogenic
Q9UM47	NOTCH3	260	Cys	Phe	-1.5	0.0793	pathogenic
Q9UM47	NOTCH3	201	Cys	Phe	-0.18	0.556	pathogenic
Q9UM47	NOTCH3	144	Cys	Arg	-1.08	0.178	pathogenic
Q9UM47	NOTCH3	123	Cys	Phe	-1.25	0.153	pathogenic
Q9UM47	NOTCH3	82	Cys	Gly	0.4	0.744	pathogenic
P41235	HNF4A	130	Val	Ile	-3.23	0.0002	pathogenic
P35498	SCN1A	1725	Gly	Ser	-1.2	0.165	pathogenic
Q9UQD0	SCN8A	844	Arg	Gln	-2.76	0.0005	pathogenic
P11055	MYH3	838	Lys	Gln	-1.19	0.185	pathogenic
P78381	SLC35A2	330	Leu	Pro	-2.21	0.0109	pathogenic
P26006	ITGA3	541	Gly	Arg	-0.74	0.328	pathogenic
O60663	LMX1B	118	Cys	Tyr	-1.23	0.158	pathogenic
O15118	NPC1	248	Gly	Val	2.21	0.986	pathogenic
Q8TDI0	CHD5	1140	Asn	Ile	-2.18	0.0087	pathogenic
Q8TDI0	CHD5	1136	Arg	His	-3.14	0.0002	pathogenic
Q8TDI0	CHD5	1124	Pro	Leu	-2.06	0.0175	pathogenic
Q8TDI0	CHD5	1084	Asp	Asn	-1.28	0.141	pathogenic
Q8TDI0	CHD5	912	Ser	Phe	-1.61	0.0759	pathogenic
Q8TDI0	CHD5	427	Glu	Lys	-1.89	0.0271	pathogenic
Q7Z7M0	MEGF8	247	Gly	Cys	-1.87	0.0339	pathogenic
O15118	NPC1	169	Asn	Ile	0.68	0.851	pathogenic
P28300	LOX	341	Thr	Pro	-1.08	0.198	pathogenic
P33897	ABCD1	108	Ser	Leu	-2.4	0.0051	pathogenic
P15538	CYP11B1	316	Val	Met	-0.32	0.466	pathogenic
P23760	PAX3	252	Leu	Pro	-1.5	0.0849	pathogenic
P23760	PAX3	236	Arg	Ser	-1.14	0.182	pathogenic
P23760	PAX3	224	Thr	Ile	-1.69	0.0566	pathogenic
P23760	PAX3	81	Gly	Arg	-2.24	0.0086	pathogenic
O75030	MITF	310	Arg	Gly	-1.77	0.0451	pathogenic
P56693	SOX10	129	Leu	Pro	-2.79	0.0007	pathogenic
P56693	SOX10	112	Met	Arg	-2.48	0.0024	pathogenic
P56693	SOX10	109	Asn	Ser	-2.3	0.0055	pathogenic
P56693	SOX10	108	Met	Thr	-2.78	0.0003	pathogenic
P38435	GGCX	513	Arg	Lys	0.34	0.713	pathogenic
Q8IUX7	AEBP1	642	Leu	Pro	1.18	0.905	pathogenic
Q12879	GRIN2A	693	Asn	Asp	-2.15	0.0161	pathogenic
P21675	TAF1	844	Arg	Trp	-2.34	0.0041	pathogenic
P35498	SCN1A	242	Gln	Arg	0.05	0.652	pathogenic
P14679	TYR	367	His	Gln	0.27	0.704	pathogenic
P42898	MTHFR	153	Ile	Met	0.38	0.725	pathogenic
O14773	TPP1	447	Arg	Pro	-1.64	0.0573	pathogenic
P35670	ATP7B	614	Gly	Asp	0.81	0.843	pathogenic
P20807	CAPN3	215	Ser	Pro	0.82	0.847	pathogenic
P32322	PYCR1	243	His	Arg	0.21	0.703	pathogenic
P22695	UQCRC2	222	Gly	Ala	1.3	0.926	pathogenic
Q96L58	B3GALT6	256	Arg	Trp	-3.07	0.0005	pathogenic
P05089	ARG1	143	Gln	Arg	0.41	0.74	pathogenic
Q13813	SPTAN1	1448	Gln	Pro	-1.38	0.109	pathogenic
P33897	ABCD1	152	Arg	Ser	-2.15	0.0122	pathogenic
Q96MS0	ROBO3	771	Pro	Leu	-2.11	0.0153	pathogenic
Q96MS0	ROBO3	478	Pro	Leu	-0.66	0.386	pathogenic
Q96MS0	ROBO3	484	Trp	Arg	-0.91	0.239	pathogenic
Q96MS0	ROBO3	576	Trp	Arg	-0.7	0.33	pathogenic
Q96MS0	ROBO3	386	Gln	His	-0.75	0.382	pathogenic
Q96MS0	ROBO3	91	Pro	Ser	-2.6	0.0023	pathogenic
Q9Y6N7	ROBO1	176	Pro	Ser	-0.75	0.305	pathogenic
Q96MS0	ROBO3	139	Gly	Val	-2.59	0.0022	pathogenic
Q68DC2	ANKS6	312	Ala	Pro	-0.32	0.474	pathogenic
Q68DC2	ANKS6	313	Asp	Ala	0.1	0.661	pathogenic
Q96MS0	ROBO3	112	Arg	Pro	-2.24	0.0067	pathogenic
Q96MS0	ROBO3	95	Ile	Thr	-2.39	0.0052	pathogenic
P49336	CDK8	196	Thr	Ile	-1.76	0.0464	pathogenic
Q9H237	PORCN	334	Tyr	Cys	-1.29	0.132	pathogenic
P08514	ITGA2B	934	Val	Phe	1.14	0.897	pathogenic
P08514	ITGA2B	823	Gly	Glu	-1.12	0.171	pathogenic
P08514	ITGA2B	551	Arg	Gln	-1.36	0.107	pathogenic
P08514	ITGA2B	401	Gly	Cys	-1.06	0.192	pathogenic
P08514	ITGA2B	321	Gly	Val	-1.79	0.0404	pathogenic
P08514	ITGA2B	321	Gly	Trp	-1.79	0.0404	pathogenic
P08514	ITGA2B	201	Gly	Ser	-0.24	0.479	pathogenic
P08514	ITGA2B	191	Phe	Val	-0.64	0.373	pathogenic
P05106	ITGB3	118	Leu	His	-0.71	0.293	pathogenic
P05106	ITGB3	144	Met	Arg	-0.5	0.394	pathogenic
P05106	ITGB3	216	Tyr	Cys	-1.09	0.181	pathogenic
P05106	ITGB3	222	Leu	Pro	-0.38	0.438	pathogenic
P05106	ITGB3	254	Gln	Lys	-0.68	0.335	pathogenic
P05106	ITGB3	314	Asp	Tyr	-1.6	0.0668	pathogenic
P05106	ITGB3	314	Asp	Ala	-1.6	0.0668	pathogenic
P05106	ITGB3	549	Cys	Ser	-1.56	0.0722	pathogenic
P05106	ITGB3	601	Cys	Gly	-0.95	0.217	pathogenic
P05106	ITGB3	624	Cys	Tyr	-0.74	0.284	pathogenic
P21359	NF1	574	Ser	Arg	-2.43	0.0033	pathogenic
P06280	GLA	92	Asp	Gly	-2.15	0.011	pathogenic
Q9Y6D6	ARFGEF1	798	Asp	Asn	-2.64	0.0011	pathogenic
P21359	NF1	246	Ala	Glu	-0.92	0.254	pathogenic
P21359	NF1	784	Trp	Arg	-0.08	0.577	pathogenic
P21359	NF1	1071	Ala	Pro	-1.41	0.104	pathogenic
Q9UBP0	SPAST	580	Ile	Val	-1.22	0.153	pathogenic
Q9UN37	VPS4A	203	Gly	Glu	-1.45	0.101	pathogenic
P22304	IDS	228	Pro	Leu	-2.52	0.0018	pathogenic
P22304	IDS	92	Leu	Pro	-2.67	0.0013	pathogenic
Q8TAB3	PCDH19	155	Asp	His	-2.79	0.0013	pathogenic
P50993	ATP1A2	926	Val	Leu	-2.69	0.0013	pathogenic
P62873	GNB1	116	Gly	Asp	-2.45	0.0049	pathogenic
Q99250	SCN2A	213	Val	Gly	-0.65	0.391	pathogenic
P11487	FGF3	56	Leu	Phe	-1.34	0.114	pathogenic
Q9Y619	SLC25A15	131	Lys	Thr	-0.42	0.411	pathogenic
P33897	ABCD1	617	Arg	Gly	-2.65	0.0018	pathogenic
P10275	AR	681	Ile	Asn	-0.57	0.399	pathogenic
Q8WWZ3	EDARADD	29	Glu	Lys	-0.69	0.419	pathogenic
Q8WWZ3	EDARADD	190	Asp	Glu	-1.17	0.17	pathogenic
O43502	RAD51C	132	Thr	Pro	2.13	0.983	pathogenic
P67870	CSNK2B	165	His	Arg	-2.06	0.0148	pathogenic
Q9UQD0	SCN8A	831	Glu	Lys	-3.02	0.0004	pathogenic
Q99714	HSD17B10	55	Gly	Glu	-1.81	0.0364	pathogenic
P22304	IDS	349	Ser	Arg	-1.1	0.197	pathogenic
P22304	IDS	523	Tyr	Cys	-0.1	0.578	pathogenic
Q8NI60	COQ8A	272	Gly	Cys	-0.85	0.254	pathogenic
Q8WZA1	POMGNT1	367	Arg	His	-2.19	0.0124	pathogenic
P17405	SMPD1	253	Asp	Glu	0.05	0.616	pathogenic
P05165	PCCA	396	Val	Gly	0.3	0.708	pathogenic
P35557	GCK	164	Leu	Pro	-1.92	0.0273	pathogenic
P06280	GLA	295	Phe	Cys	-2.27	0.0074	pathogenic
P06280	GLA	184	Tyr	Asp	-1.84	0.0368	pathogenic
P06280	GLA	138	Gly	Arg	-1.51	0.0893	pathogenic
P35575	G6PC1	119	His	Asp	0.03	0.594	pathogenic
P04264	KRT1	188	Asn	Lys	-1.22	0.181	pathogenic
Q01130	SRSF2	95	Pro	Arg	-1.22	0.141	pathogenic
Q9UNE0	EDAR	148	Cys	Arg	-0.31	0.501	pathogenic
P35573	AGL	1121	Arg	Lys	-0.97	0.237	pathogenic
P06737	PYGL	24	Asn	Lys	0.92	0.87	pathogenic
P15735	PHKG2	77	Glu	Lys	-0.9	0.239	pathogenic
Q04721	NOTCH2	2042	Met	Thr	-1	0.224	pathogenic
P42771	CDKN2A	94	Leu	Gln	-1.66	0.0604	pathogenic
P51798	CLCN7	318	Phe	Leu	-0.85	0.33	pathogenic
P50993	ATP1A2	796	Pro	Arg	-2.64	0.0014	pathogenic
P53621	COPA	240	Trp	Arg	-1.52	0.101	pathogenic
P82279	CRB1	727	Phe	Leu	-0.03	0.62	pathogenic
Q13698	CACNA1S	897	Arg	Ser	-0.29	0.523	pathogenic
P60953	CDC42	34	Pro	Gln	-2.35	0.0047	pathogenic
P78363	ABCA4	1642	Ser	Arg	1.08	0.889	pathogenic
Q99250	SCN2A	1650	Leu	Phe	-2.82	0.0005	pathogenic
Q14435	GALNT3	162	Arg	Gln	-0.38	0.434	pathogenic
P35498	SCN1A	897	Leu	Phe	-1.32	0.122	pathogenic
Q9UBP0	SPAST	365	Pro	Arg	-1.86	0.0324	pathogenic
Q07889	SOS1	108	Glu	Val	-1.03	0.25	pathogenic
O43151	TET3	911	Arg	Gly	-3.13	0.0003	pathogenic
P35523	CLCN1	550	Thr	Arg	-0.87	0.264	pathogenic
P35523	CLCN1	640	Val	Gly	-0.19	0.539	pathogenic
Q9BXL7	CARD11	833	Pro	Ser	-1.39	0.101	pathogenic
P04424	ASL	157	Gly	Val	-0.1	0.569	pathogenic
O43525	KCNQ3	313	Thr	Ile	-1.82	0.0391	pathogenic
Q13635	PTCH1	1136	Gly	Arg	-2.32	0.0077	pathogenic
P51787	KCNQ1	567	Ile	Phe	-0.99	0.271	pathogenic
Q71F56	MED13L	1137	Asn	His	-1.89	0.0272	pathogenic
Q71U36	TUBA1A	211	Asp	Asn	-2.61	0.0014	pathogenic
P21579	SYT1	282	Arg	His	-3.52	0.0001	pathogenic
O14647	CHD2	645	Thr	Met	-2.46	0.0015	pathogenic
P49815	TSC2	1535	Asp	His	-0.81	0.281	pathogenic
P55017	SLC12A3	394	Gly	Asp	-1.5	0.0807	pathogenic
Q12879	GRIN2A	548	Ala	Gly	-2.14	0.0117	pathogenic
P11055	MYH3	613	Ser	Phe	-1.58	0.0728	pathogenic
P54802	NAGLU	234	Arg	Gly	-0.21	0.505	pathogenic
Q14332	FZD2	434	Gly	Ala	-2.55	0.0029	pathogenic
P01241	GH1	60	Ala	Thr	-0.79	0.36	pathogenic
O95427	PIGN	252	Asp	Gly	1.51	0.954	pathogenic
Q92947	GCDH	88	Arg	His	-1.37	0.109	pathogenic
Q9UM47	NOTCH3	106	Cys	Trp	-0.82	0.264	pathogenic
P21817	RYR1	2375	Gly	Glu	0.63	0.809	pathogenic
O15399	GRIN2D	681	Met	Val	-1.83	0.0371	pathogenic
O15399	GRIN2D	837	Ser	Arg	-1.47	0.118	pathogenic
O95528	SLC2A10	85	Leu	Pro	2.09	0.983	pathogenic
O15537	RS1	163	Trp	Gly	-2.07	0.0172	pathogenic
P52788	SMS	117	Gly	Val	-2.06	0.0166	pathogenic
P51810	GPR143	312	Gly	Val	-2.12	0.0112	pathogenic
Q86XK2	FBXO11	546	Gly	Glu	-0.95	0.236	pathogenic
P62879	GNB2	77	Gly	Trp	-2.4	0.0064	pathogenic
P11166	SLC2A1	329	Glu	Lys	-0.57	0.404	pathogenic
Q9H251	CDH23	1059	Asp	Val	-1.21	0.152	pathogenic
P06280	GLA	81	Trp	Ser	-2.5	0.0028	pathogenic
P51608	MECP2	169	Phe	Leu	-1.8	0.0425	pathogenic
Q9P2P5	HECW2	1503	Thr	Ala	-1.37	0.117	pathogenic
Q9P2P5	HECW2	1452	Gly	Val	-0.98	0.227	pathogenic
Q9P2P5	HECW2	1445	Glu	Gln	-1.89	0.0333	pathogenic
Q9P2P5	HECW2	1441	Phe	Leu	-2.03	0.0176	pathogenic
Q9P2P5	HECW2	1199	Asn	Lys	-0.72	0.356	pathogenic
Q9P2P5	HECW2	138	Ile	Val	-0.68	0.327	pathogenic
O95427	PIGN	554	Gly	Arg	-0.19	0.573	pathogenic
P05023	ATP1A1	844	Leu	Pro	-1.66	0.0615	pathogenic
P17787	CHRNB2	282	Leu	His	-1.71	0.0525	pathogenic
P50993	ATP1A2	615	Gly	Arg	-2.99	0.0002	pathogenic
Q99250	SCN2A	1649	Leu	Pro	-2.89	0.0004	pathogenic
P38606	ATP6V1A	550	Met	Thr	0.05	0.611	pathogenic
P37173	TGFBR2	378	Arg	Ser	-2.41	0.0037	pathogenic
Q8NBK3	SUMF1	273	Asp	Gly	1.39	0.94	pathogenic
Q03431	PTH1R	458	Ile	Lys	0.5	0.774	pathogenic
P48728	AMT	222	Arg	Leu	-0.31	0.461	pathogenic
Q16134	ETFDH	262	Leu	Phe	0.11	0.667	pathogenic
P67775	PPP2CA	125	Gln	Lys	-1.93	0.0284	pathogenic
P05089	ARG1	124	Asp	Tyr	0.35	0.713	pathogenic
Q9ULK4	MED23	394	Pro	Leu	-2.13	0.0124	pathogenic
Q13885	TUBB2A	358	Pro	Leu	-3.67	0.0001	pathogenic
P26640	VARS1	1217	Arg	His	-0.98	0.203	pathogenic
P63000	RAC1	56	Trp	Cys	-2.57	0.0013	pathogenic
P61981	YWHAG	228	Asp	Val	-2.98	0.0002	pathogenic
Q5K651	SAMD9	932	Thr	Ile	-2.17	0.0132	pathogenic
Q5K651	SAMD9	437	Phe	Cys	-0.41	0.443	pathogenic
P08123	COL1A2	202	Gly	Ser	0.03	0.692	pathogenic
Q9Y4A5	TRRAP	1104	Glu	Gly	-1.92	0.0258	pathogenic
Q14117	DPYS	490	Arg	Cys	-0.8	0.306	pathogenic
P43694	GATA4	284	Arg	His	-2.9	0.0004	pathogenic
P15538	CYP11B1	448	Arg	Pro	0.3	0.688	pathogenic
P48651	PTDSS1	283	Ser	Phe	2.23	0.986	pathogenic
Q9H4W6	EBF3	384	Ala	Val	-1.8	0.039	pathogenic
O14802	POLR3A	808	Arg	Gln	-1.13	0.174	pathogenic
O14802	POLR3A	784	Gly	Ser	-0.52	0.396	pathogenic
P55895	RAG2	229	Arg	Pro	-0.41	0.435	pathogenic
Q9Y320	TMX2	205	Arg	Trp	-0.66	0.339	pathogenic
O15020	SPTBN2	271	Thr	Ile	-1.22	0.154	pathogenic
Q9NUN7	ACER3	196	Cys	Tyr	0.04	0.667	pathogenic
Q71U36	TUBA1A	386	Glu	Lys	-2.81	0.0004	pathogenic
Q71U36	TUBA1A	235	Val	Leu	-2.23	0.0074	pathogenic
Q9UQD0	SCN8A	1470	Gln	Arg	-2.47	0.0024	pathogenic
Q14839	CHD4	1183	Arg	His	-2.68	0.0008	pathogenic
Q14839	CHD4	1180	Val	Gly	-2.53	0.0016	pathogenic
Q14839	CHD4	1173	Arg	Trp	-2.95	0.0002	pathogenic
Q8IZF0	NALCN	316	Val	Met	-2.24	0.0072	pathogenic
Q9H1B7	IRF2BPL	400	Gly	Ser	-2.46	0.0046	pathogenic
P28472	GABRB3	166	Arg	Gly	-2.04	0.0161	pathogenic
Q13621	SLC12A1	612	Gly	Arg	-0.94	0.245	pathogenic
P34949	MPI	375	Gly	Glu	0.56	0.774	pathogenic
Q96ST3	SIN3A	669	Leu	Phe	-0.43	0.432	pathogenic
P35575	G6PC1	20	Gln	Arg	-0.06	0.591	pathogenic
P08514	ITGA2B	329	Val	Phe	-1.95	0.0237	pathogenic
Q86YT5	SLC13A5	262	Leu	Pro	-1.37	0.126	pathogenic
O43707	ACTN4	59	Trp	Arg	-2.08	0.0144	pathogenic
P18074	ERCC2	112	Arg	Cys	-1.55	0.0715	pathogenic
Q15147	PLCB4	375	His	Arg	-1.85	0.0331	pathogenic
P00441	SOD1	77	Asp	Val	-1.87	0.0361	pathogenic
Q9NZK5	ADA2	458	Val	Asp	-0.06	0.578	pathogenic
P35579	MYH9	33	Trp	Arg	-1.38	0.107	pathogenic
O75665	OFD1	547	Lys	Arg	1.38	0.946	pathogenic
Q13496	MTM1	378	Gly	Val	-3.64	0.0001	pathogenic
P42768	WAS	125	Gly	Glu	-2.39	0.0044	pathogenic
O60828	PQBP1	11	Leu	Ser	-2.3	0.0079	pathogenic
Q99714	HSD17B10	29	Arg	Gly	-2.76	0.0013	pathogenic
P21675	TAF1	707	Arg	Gln	-1.66	0.0591	pathogenic
Q04721	NOTCH2	863	Pro	Ser	0.82	0.879	pathogenic
O95259	KCNH1	520	Arg	Gln	-2.48	0.0024	pathogenic
P68133	ACTA1	134	Met	Val	-2.01	0.0222	pathogenic
P35498	SCN1A	329	Gly	Ala	0.85	0.885	pathogenic
Q9UPW6	SATB2	436	Glu	Val	-1.91	0.0289	pathogenic
P78337	PITX1	138	Lys	Asn	-3.38	0.0001	pathogenic
O94905	ERLIN2	119	Lys	Arg	-1.43	0.105	pathogenic
P51531	SMARCA2	752	Gly	Arg	-1.94	0.0246	pathogenic
P36897	TGFBR1	277	Trp	Arg	-1.95	0.026	pathogenic
O15020	SPTBN2	1499	Asp	Val	-1.58	0.0677	pathogenic
O60706	ABCC9	555	Phe	Ser	-2.12	0.0124	pathogenic
Q9UQD0	SCN8A	226	Arg	Gly	-2.16	0.0073	pathogenic
Q9UQD0	SCN8A	1766	Leu	Arg	-2.38	0.0038	pathogenic
P55316	FOXG1	271	Gly	Ser	-3.33	0.0001	pathogenic
P68032	ACTC1	128	Thr	Ala	-1.83	0.036	pathogenic
O14770	MEIS2	293	Ala	Pro	-0.97	0.254	pathogenic
P04350	TUBB4A	285	Thr	Lys	-1.63	0.0608	pathogenic
Q14721	KCNB1	379	Gly	Val	-1.71	0.0547	pathogenic
P68400	CSNK2A1	161	Asn	Asp	-2.12	0.011	pathogenic
P37287	PIGA	329	Val	Ala	-1.15	0.169	pathogenic
P98174	FGD1	673	Thr	Ala	-1.87	0.0299	pathogenic
Q13753	LAMC2	127	Gly	Trp	0	0.589	pathogenic
Q13751	LAMB3	108	Leu	Pro	0.46	0.777	pathogenic
P13647	KRT5	469	Thr	Ser	-0.54	0.378	pathogenic
P13647	KRT5	466	Glu	Gln	-1.32	0.13	pathogenic
P13647	KRT5	321	Thr	Pro	-0.25	0.573	pathogenic
P13647	KRT5	196	Leu	Pro	2.46	0.992	pathogenic
P13647	KRT5	191	Gln	Glu	-0.25	0.516	pathogenic
P16144	ITGB4	234	Gly	Val	-2.16	0.0132	pathogenic
P16144	ITGB4	283	Arg	Cys	-0.23	0.506	pathogenic
P16144	ITGB4	333	Tyr	Asp	1.06	0.892	pathogenic
P16144	ITGB4	457	Cys	Tyr	-1.13	0.167	pathogenic
P16144	ITGB4	671	Cys	Ser	-1.67	0.0531	pathogenic
Q13315	ATM	2903	Pro	Leu	-1.34	0.14	pathogenic
Q9NW08	POLR3B	426	Leu	Ser	-1.97	0.0214	pathogenic
P82279	CRB1	896	Cys	Ser	-0.35	0.468	pathogenic
P78363	ABCA4	2244	Val	Glu	-0.87	0.277	pathogenic
P78363	ABCA4	2143	Met	Lys	-0.6	0.346	pathogenic
P78363	ABCA4	2041	Gly	Asp	0.82	0.839	pathogenic
P78363	ABCA4	1975	Gly	Val	-1.06	0.218	pathogenic
P78363	ABCA4	1793	Val	Met	0.46	0.776	pathogenic
P78363	ABCA4	1653	Gly	Glu	0.32	0.703	pathogenic
P78363	ABCA4	1461	Trp	Cys	1.95	0.979	pathogenic
P78363	ABCA4	1060	Gln	Pro	2.29	0.987	pathogenic
P78363	ABCA4	978	Gly	Ser	-0.67	0.329	pathogenic
P78363	ABCA4	581	Thr	Asn	1.39	0.938	pathogenic
P78363	ABCA4	62	Pro	Ser	1.6	0.955	pathogenic
Q8NHS3	MFSD8	224	Asn	Tyr	0.68	0.827	pathogenic
P43080	GUCA1A	111	Glu	Asp	-0.31	0.465	pathogenic
P23942	PRPH2	171	Phe	Cys	-0.06	0.555	pathogenic
O76090	BEST1	303	Asp	Tyr	-1.44	0.107	pathogenic
Q02846	GUCY2D	310	Thr	Asn	0	0.58	pathogenic
P34059	GALNS	494	Met	Val	-0.24	0.507	pathogenic
P34059	GALNS	306	Phe	Val	1.51	0.947	pathogenic
P34059	GALNS	52	Pro	Leu	0.79	0.875	pathogenic
Q9NW08	POLR3B	462	Thr	Arg	-1.76	0.0444	pathogenic
Q9NW08	POLR3B	375	Asp	Val	-1.93	0.0245	pathogenic
Q9NW08	POLR3B	1046	Arg	His	-2.22	0.0092	pathogenic
Q9GZZ9	UBA5	254	Leu	Pro	-1.24	0.159	pathogenic
P15104	GLUL	359	Cys	Gly	-1.06	0.192	pathogenic
Q9P2J5	LARS1	835	Tyr	Cys	0.93	0.862	pathogenic
O75030	MITF	351	Gly	Glu	-0.92	0.299	pathogenic
P35498	SCN1A	173	Ile	Met	-0.07	0.605	pathogenic
P10253	GAA	928	Tyr	Cys	-1.55	0.0799	pathogenic
Q9BVA1	TUBB2B	388	Met	Leu	-3.06	0.0002	pathogenic
P07225	PROS1	418	Asn	Tyr	-0.25	0.631	pathogenic
Q9UQD0	SCN8A	1443	Tyr	Cys	-1.87	0.0285	pathogenic
O43526	KCNQ2	224	Val	Leu	-2.16	0.0103	pathogenic
P42898	MTHFR	195	Ala	Val	-0.18	0.523	pathogenic
Q9NP80	PNPLA8	725	Glu	Gly	-1.17	0.173	pathogenic
Q96RY7	IFT140	296	Gly	Trp	-0.28	0.469	pathogenic
Q09428	ABCC8	4	Ala	Val	0.09	0.629	pathogenic
Q01826	SATB1	407	Glu	Gln	-2.37	0.0043	pathogenic
Q13496	MTM1	178	Leu	Ser	-1.77	0.0419	pathogenic
P06280	GLA	267	Met	Arg	-2.19	0.0089	pathogenic
Q9HAN9	NMNAT1	167	Asn	Ser	1.29	0.933	pathogenic
P00441	SOD1	132	Asn	Lys	0.88	0.882	pathogenic
Q9UGI6	KCNN3	536	Ala	Thr	-1.96	0.0214	pathogenic
P06400	RB1	444	Gln	Pro	-2.09	0.0147	pathogenic
Q7Z3G6	PRICKLE2	227	Thr	Arg	-0.2	0.565	pathogenic
Q7Z3G6	PRICKLE2	41	Pro	Leu	-2.15	0.0126	pathogenic
Q96NR3	PTCHD1	32	Pro	Arg	-2.54	0.0029	pathogenic
P51857	AKR1D1	266	Arg	Gln	-0.81	0.292	pathogenic
Q08357	SLC20A2	568	Pro	Leu	-1.59	0.0657	pathogenic
O14802	POLR3A	1286	His	Gln	-0.13	0.536	pathogenic
Q9NWW5	CLN6	172	Tyr	His	-0.97	0.24	pathogenic
O14647	CHD2	812	Ile	Thr	-1.48	0.0886	pathogenic
P37287	PIGA	451	Ile	Thr	-2.19	0.0094	pathogenic
Q9UKB1	FBXW11	468	Arg	Leu	-2.42	0.0024	pathogenic
Q9UKB1	FBXW11	468	Arg	Gln	-2.42	0.0024	pathogenic
Q9UKB1	FBXW11	465	Glu	Lys	-2.58	0.0012	pathogenic
Q9UKB1	FBXW11	386	Ala	Thr	-2.81	0.0007	pathogenic
P35498	SCN1A	346	Pro	Leu	-1.8	0.04	pathogenic
Q15326	ZMYND11	309	Arg	His	-2.89	0.0004	pathogenic
O15360	FANCA	436	Gln	Arg	0.61	0.795	pathogenic
Q9UM47	NOTCH3	323	Cys	Ser	0.96	0.871	pathogenic
P35475	IDUA	628	Arg	Pro	-0.68	0.321	pathogenic
Q08209	PPP3CA	473	Ala	Ser	-2.15	0.0124	pathogenic
P06280	GLA	308	Lys	Asn	-1.58	0.0771	pathogenic
P06280	GLA	94	Cys	Ser	-2.31	0.0085	pathogenic
P07202	TPO	493	Gly	Ser	-0.92	0.228	pathogenic
Q86XK2	FBXO11	426	Asn	Tyr	0.08	0.634	pathogenic
Q9BZK7	TBL1XR1	268	Pro	Leu	-2.29	0.0054	pathogenic
Q9BXJ9	NAA15	73	Leu	Ser	-2.17	0.0111	pathogenic
Q15910	EZH2	153	Tyr	His	-2.1	0.0117	pathogenic
P04424	ASL	168	Arg	Ser	0.02	0.577	pathogenic
Q9UBX1	CTSF	387	Glu	Lys	-1.37	0.111	pathogenic
Q9UQD0	SCN8A	1695	Met	Thr	-2.25	0.0065	pathogenic
P21579	SYT1	159	Leu	Arg	-1.78	0.0449	pathogenic
Q9NWW5	CLN6	273	Val	Ala	-0.18	0.521	pathogenic
Q9NWW5	CLN6	261	Phe	Ser	-0.08	0.565	pathogenic
P63241	EIF5A	26	Arg	Pro	-2.4	0.0041	pathogenic
P30153	PPP2R1A	174	Cys	Trp	-2.52	0.0036	pathogenic
P48029	SLC6A8	418	Gln	Lys	-2.3	0.0061	pathogenic
P19532	TFE3	117	Arg	Gln	-2.46	0.0031	pathogenic
Q9BY41	HDAC8	139	Gly	Arg	-2.9	0.0004	pathogenic
P23760	PAX3	56	Arg	Cys	-3.63	0.0001	pathogenic
Q9HC10	OTOF	1735	Arg	Trp	-0.06	0.553	pathogenic
Q9H251	CDH23	278	Gly	Glu	-0.91	0.26	pathogenic
Q9H251	CDH23	1072	Ala	Asp	0.78	0.829	pathogenic
Q6ZRI0	OTOG	484	Cys	Phe	-0.23	0.554	pathogenic
Q13402	MYO7A	404	Gly	Glu	0.04	0.601	pathogenic
Q13402	MYO7A	598	Ala	Thr	-0.89	0.239	pathogenic
P29033	GJB2	109	Gly	Glu	0.87	0.887	pathogenic
O75838	CIB2	66	Arg	Trp	-1.85	0.0367	pathogenic
Q8IVV2	LOXHD1	772	Ile	Phe	-0.58	0.351	pathogenic
Q8IVV2	LOXHD1	635	Leu	Pro	-0.63	0.338	pathogenic
P57727	TMPRSS3	322	Pro	His	-0.93	0.242	pathogenic
Q9Y2E5	MAN2B2	38	Asp	Asn	0.35	0.723	pathogenic
P35498	SCN1A	1770	Ile	Phe	-1.96	0.0244	pathogenic
P35498	SCN1A	432	Ala	Pro	1.43	0.943	pathogenic
P35498	SCN1A	373	Leu	Ser	-1.54	0.0755	pathogenic
P35498	SCN1A	145	Met	Arg	-2.31	0.0072	pathogenic
P00480	OTC	163	Leu	Gln	-2.67	0.0009	pathogenic
P00439	PAH	283	Ile	Val	0.98	0.879	pathogenic
P00439	PAH	227	Leu	Val	0.48	0.753	pathogenic
P00439	PAH	188	Gly	Val	-0.94	0.266	pathogenic
P40424	PBX1	273	Cys	Arg	-2.48	0.0026	pathogenic
P68133	ACTA1	76	Gly	Arg	-3.27	0.0001	pathogenic
Q9UPW6	SATB2	391	Gln	Pro	-1.94	0.0271	pathogenic
Q9BZV2	SLC19A3	139	Val	Glu	1.04	0.888	pathogenic
P22607	FGFR3	652	Thr	Ala	-0.3	0.502	pathogenic
Q13885	TUBB2A	358	Pro	Thr	-3.67	0.0001	pathogenic
Q8NEM0	MCPH1	48	Thr	Ile	-0.13	0.564	pathogenic
P49711	CTCF	373	His	Gln	-2.67	0.0014	pathogenic
Q92508	PIEZO1	870	Met	Ile	-0.88	0.26	pathogenic
Q92508	PIEZO1	598	Val	Met	-1.51	0.0804	pathogenic
Q12879	GRIN2A	818	Ala	Val	-1.49	0.0854	pathogenic
P63261	ACTG1	70	Pro	Leu	-1.81	0.0377	pathogenic
P10275	AR	746	Met	Thr	-2.82	0.0005	pathogenic
Q93099	HGD	123	Gly	Arg	0.97	0.881	pathogenic
P04062	GBA	305	Pro	Leu	-0.38	0.437	pathogenic
Q93099	HGD	189	Ser	Ile	-0.33	0.471	pathogenic
P41221	WNT5A	69	Cys	Phe	-0.67	0.356	pathogenic
O14746	TERT	1009	Ala	Val	-2.06	0.0166	pathogenic
Q09428	ABCC8	1457	Ala	Thr	-2.42	0.0026	pathogenic
Q10471	GALNT2	208	Arg	Gln	-2.06	0.0208	pathogenic
P35498	SCN1A	1707	Phe	Ser	-1.81	0.0378	pathogenic
P56589	PEX3	282	Thr	Pro	-0.78	0.295	pathogenic
P61764	STXBP1	262	Asp	Val	-1.75	0.0459	pathogenic
P34897	SHMT2	378	Asp	Gly	0.13	0.657	pathogenic
Q14204	DYNC1H1	3251	Glu	Lys	-1.6	0.0751	pathogenic
Q8WXF7	ATL1	247	His	Arg	-0.83	0.345	pathogenic
O00294	TULP1	311	Arg	Gln	0.22	0.681	pathogenic
Q9NRR6	INPP5E	557	Arg	His	-0.74	0.296	pathogenic
O95140	MFN2	276	Gln	His	-1.32	0.117	pathogenic
Q96L58	B3GALT6	1	Met	Lys	-1.98	0.0203	pathogenic
P43235	CTSK	46	Arg	Gln	-0.49	0.394	pathogenic
P50993	ATP1A2	348	Arg	Cys	-2.03	0.0213	pathogenic
P25189	MPZ	93	Gly	Arg	-0.98	0.235	pathogenic
P21912	SDHB	186	Cys	Tyr	0.28	0.694	pathogenic
P01008	SERPINC1	353	Pro	Ser	-0.83	0.266	pathogenic
P08603	CFH	53	Arg	Cys	-1.95	0.0266	pathogenic
P82279	CRB1	450	Cys	Tyr	0.25	0.697	pathogenic
P82279	CRB1	480	Cys	Ser	-0.68	0.329	pathogenic
P82279	CRB1	564	Asp	Asn	0.49	0.783	pathogenic
P82279	CRB1	702	Tyr	Cys	0.83	0.849	pathogenic
P82279	CRB1	846	Gly	Glu	0.2	0.689	pathogenic
P82279	CRB1	1165	Cys	Arg	-0.18	0.539	pathogenic
Q9Y5Y0	FLVCR1	516	Arg	Gln	0.4	0.737	pathogenic
P05186	ALPL	170	Asn	Asp	-0.28	0.477	pathogenic
P05186	ALPL	382	Val	Asp	-1.68	0.0566	pathogenic
P07954	FH	402	His	Leu	0.96	0.894	pathogenic
P07954	FH	346	Gly	Asp	-1.13	0.17	pathogenic
P07954	FH	318	His	Leu	-0.88	0.252	pathogenic
P07954	FH	276	Gly	Asp	-2.24	0.0107	pathogenic
P07954	FH	188	Asn	Ile	-1.87	0.0326	pathogenic
Q9UIF7	MUTYH	158	Leu	Arg	0.75	0.839	pathogenic
Q8WZA1	POMGNT1	605	Arg	Ser	-1.63	0.0652	pathogenic
P23786	CPT2	479	Tyr	Cys	0.59	0.806	pathogenic
Q9Y672	ALG6	113	Arg	Cys	-0.13	0.542	pathogenic
P36871	PGM1	330	Gly	Arg	0.93	0.862	pathogenic
Q16518	RPE65	115	Ile	Thr	-0.82	0.269	pathogenic
P11310	ACADM	78	Ile	Val	1.08	0.896	pathogenic
P78363	ABCA4	1660	Pro	Arg	-0.67	0.324	pathogenic
P78363	ABCA4	1557	Tyr	Cys	-1.16	0.172	pathogenic
P78363	ABCA4	1409	Ile	Val	-0.4	0.465	pathogenic
P78363	ABCA4	1118	His	Asp	0.27	0.72	pathogenic
P78363	ABCA4	1087	Glu	Gly	-1.77	0.0436	pathogenic
P78363	ABCA4	615	Val	Ala	3.16	0.999	pathogenic
P78363	ABCA4	32	Pro	Leu	-0.92	0.249	pathogenic
P04070	PROC	367	Val	Met	0.8	0.828	pathogenic
Q9NY46	SCN3A	1463	Phe	Leu	-1.28	0.139	pathogenic
Q99250	SCN2A	196	Phe	Val	-0.87	0.291	pathogenic
Q99250	SCN2A	1501	Met	Val	-1.05	0.222	pathogenic
P35498	SCN1A	1742	Asp	Asn	-0.69	0.374	pathogenic
P35498	SCN1A	1727	Asp	His	-1.19	0.17	pathogenic
P35498	SCN1A	1679	Leu	Pro	-1.8	0.038	pathogenic
P35498	SCN1A	1561	Glu	Lys	-1.71	0.0533	pathogenic
P35498	SCN1A	1545	Ile	Lys	-0.45	0.459	pathogenic
P35498	SCN1A	1519	Pro	Ser	-1.08	0.21	pathogenic
P35498	SCN1A	1494	Gly	Glu	-1.52	0.0996	pathogenic
P35498	SCN1A	968	Cys	Trp	-0.96	0.232	pathogenic
P35498	SCN1A	950	Gly	Arg	-2.68	0.0016	pathogenic
P35498	SCN1A	932	Trp	Cys	-3.06	0.0002	pathogenic
P35498	SCN1A	931	Arg	Gly	-2.24	0.0064	pathogenic
P35498	SCN1A	785	Met	Ile	-1.54	0.0749	pathogenic
P35498	SCN1A	333	Ala	Thr	-1.72	0.0499	pathogenic
Q13873	BMPR2	491	Arg	Leu	-1.99	0.0199	pathogenic
P31327	CPS1	1203	Ser	Pro	-2.2	0.0114	pathogenic
P02751	FN1	225	Cys	Phe	-1.55	0.0834	pathogenic
P40939	HADHA	676	Arg	Cys	-1.31	0.124	pathogenic
Q9UBP0	SPAST	498	Arg	Gly	-1.97	0.0253	pathogenic
Q07889	SOS1	437	Ile	Asn	-1.61	0.0651	pathogenic
P0DP24	CALM2	133	Gly	Ser	-1.68	0.0617	pathogenic
P43246	MSH2	359	Arg	Ile	2.31	0.987	pathogenic
P35716	SOX11	51	Arg	Gln	-2.52	0.0019	pathogenic
P35716	SOX11	56	Phe	Leu	-2.7	0.0009	pathogenic
Q06210	GFPT1	15	Thr	Met	-1.61	0.06	pathogenic
P40337	VHL	81	Pro	Ala	-0.75	0.311	pathogenic
P40337	VHL	198	Leu	Gln	-0.69	0.312	pathogenic
P30531	SLC6A1	75	Gly	Arg	-2.09	0.0144	pathogenic
P08100	RHO	15	Asn	Lys	0.56	0.786	pathogenic
P08100	RHO	127	Ser	Phe	-0.88	0.251	pathogenic
Q96RP9	GFM1	671	Arg	His	-1.39	0.0996	pathogenic
P37173	TGFBR2	448	Tyr	His	-2.74	0.0022	pathogenic
P37173	TGFBR2	519	Glu	Lys	-2.61	0.0014	pathogenic
P37173	TGFBR2	527	Ala	Thr	-1.99	0.0216	pathogenic
P16278	GLB1	186	Glu	Ala	-0.76	0.287	pathogenic
P16278	GLB1	68	Arg	Gly	-0.71	0.312	pathogenic
Q14524	SCN5A	1321	Val	Leu	-0.89	0.245	pathogenic
Q14524	SCN5A	335	Cys	Arg	-2.2	0.0106	pathogenic
P63316	TNNC1	56	Glu	Asp	-1.99	0.0204	pathogenic
O75369	FLNB	167	Asp	Gly	-1.92	0.0268	pathogenic
P35475	IDUA	302	Pro	Thr	-0.79	0.268	pathogenic
P35475	IDUA	347	Ser	Arg	-0.99	0.201	pathogenic
P35475	IDUA	620	Val	Phe	-0.95	0.213	pathogenic
Q7Z449	CYP2U1	115	Gly	Ser	-1.38	0.106	pathogenic
Q99697	PITX2	144	Arg	Trp	-1.68	0.0549	pathogenic
Q16134	ETFDH	99	Arg	His	0.52	0.771	pathogenic
Q16134	ETFDH	472	Gly	Ala	0.72	0.831	pathogenic
P09417	QDPR	170	Gly	Ser	0.08	0.638	pathogenic
P49419	ALDH7A1	398	Gly	Arg	0.68	0.823	pathogenic
O76082	SLC22A5	15	Gly	Glu	0.61	0.793	pathogenic
O76082	SLC22A5	280	Ser	Tyr	-1.25	0.129	pathogenic
P14867	GABRA1	42	Phe	Leu	-1.64	0.0657	pathogenic
P52952	NKX2-5	153	Leu	Pro	-2.32	0.0086	pathogenic
P31040	SDHA	260	Gly	Arg	-1.71	0.0522	pathogenic
Q6KC79	NIPBL	2152	Arg	Pro	-2.25	0.0088	pathogenic
Q9HCC0	MCCC2	517	Gly	Arg	0.08	0.627	pathogenic
P15848	ARSB	147	His	Gln	-1.23	0.145	pathogenic
Q06413	MEF2C	57	Tyr	Cys	-2.42	0.0026	pathogenic
Q06413	MEF2C	28	Leu	Phe	-1.85	0.0323	pathogenic
P10589	NR2F1	318	Glu	Gly	-2.19	0.0111	pathogenic
Q03692	COL10A1	618	Gly	Val	0.67	0.833	pathogenic
P23942	PRPH2	210	Pro	Ala	-0.28	0.483	pathogenic
P23942	PRPH2	209	Val	Asp	0.97	0.872	pathogenic
P23942	PRPH2	209	Val	Ile	0.97	0.872	pathogenic
Q13950	RUNX2	199	Leu	Phe	-2.36	0.006	pathogenic
P22033	MMUT	514	Gln	Lys	-0.6	0.36	pathogenic
O95859	TSPAN12	65	Pro	Leu	-1.11	0.185	pathogenic
Q12809	KCNH2	610	Lys	Glu	-2.78	0.0005	pathogenic
Q96DT5	DNAH11	891	Asn	Asp	-0.1	0.575	pathogenic
P41250	GARS1	336	Pro	Arg	-1.84	0.0346	pathogenic
P08123	COL1A2	106	Gly	Glu	-0.08	0.643	pathogenic
P08123	COL1A2	244	Gly	Val	-0.86	0.3	pathogenic
Q9Y4A5	TRRAP	1030	Val	Ile	-2.51	0.0029	pathogenic
Q9Y4A5	TRRAP	1047	Arg	His	-2.31	0.0074	pathogenic
O43525	KCNQ3	375	Ala	Thr	-2.02	0.0166	pathogenic
O43525	KCNQ3	310	Gly	Asp	-1.64	0.0638	pathogenic
Q9UHX1	PUF60	160	Met	Thr	-2.46	0.0028	pathogenic
P17813	ENG	97	Leu	Arg	0.32	0.734	pathogenic
Q05193	DNM1	576	Glu	Lys	-1.28	0.156	pathogenic
Q13813	SPTAN1	1732	Ser	Cys	-0.7	0.336	pathogenic
Q13813	SPTAN1	1974	Lys	Arg	-0.37	0.459	pathogenic
Q9NRR6	INPP5E	438	Asp	Asn	-0.43	0.41	pathogenic
Q9UI46	DNAI1	497	Gly	Val	-1.28	0.153	pathogenic
P07902	GALT	143	Ser	Trp	0.11	0.673	pathogenic
P07902	GALT	298	Met	Val	-0.26	0.509	pathogenic
Q8TEQ8	PIGO	370	Asn	Ser	0.39	0.726	pathogenic
P07951	TPM2	122	Glu	Lys	-1.23	0.149	pathogenic
P23378	GLDC	893	Pro	Leu	0.56	0.78	pathogenic
P23378	GLDC	768	Gly	Ala	-0.64	0.343	pathogenic
P23378	GLDC	616	Asn	Ile	-1.04	0.193	pathogenic
Q13635	PTCH1	554	Ser	Arg	-0.15	0.521	pathogenic
Q13635	PTCH1	129	Trp	Arg	0.63	0.803	pathogenic
P36897	TGFBR1	315	His	Tyr	-0.91	0.252	pathogenic
Q02962	PAX2	140	Arg	Trp	-1.74	0.0453	pathogenic
P05093	CYP17A1	409	Pro	Leu	-0.88	0.261	pathogenic
P05093	CYP17A1	373	His	Tyr	-0.75	0.283	pathogenic
P05093	CYP17A1	373	His	Asp	-0.75	0.283	pathogenic
P10746	UROS	3	Val	Phe	0.32	0.718	pathogenic
P28329	CHAT	498	Ser	Pro	0.78	0.833	pathogenic
P14222	PRF1	410	Arg	Trp	0.74	0.834	pathogenic
Q9H251	CDH23	291	Gly	Arg	-0.16	0.544	pathogenic
P60484	PTEN	25	Leu	Phe	-2.53	0.0015	pathogenic
P60484	PTEN	126	Ala	Pro	-1.98	0.0219	pathogenic
P60484	PTEN	165	Gly	Arg	-1.31	0.139	pathogenic
P60484	PTEN	175	Val	Met	-2.14	0.0135	pathogenic
P60484	PTEN	249	Val	Gly	-1.98	0.0202	pathogenic
P60484	PTEN	342	Lys	Asn	-0.89	0.28	pathogenic
P62736	ACTA2	39	Arg	Ser	-2.51	0.002	pathogenic
Q86XE5	HOGA1	190	Pro	Ala	-1.19	0.19	pathogenic
P24752	ACAT1	397	His	Arg	1.78	0.97	pathogenic
Q03393	PTS	35	Glu	Gly	3.53	0.999	pathogenic
Q03393	PTS	123	Pro	Ser	3.71	1	pathogenic
Q09428	ABCC8	1433	Gly	Ser	-2.25	0.0049	pathogenic
P17405	SMPD1	304	Leu	Phe	0.55	0.787	pathogenic
O00255	MEN1	242	Ala	Val	-1.49	0.0811	pathogenic
O14773	TPP1	217	Gly	Val	2.02	0.981	pathogenic
O14773	TPP1	206	Arg	Pro	-1.14	0.161	pathogenic
P38935	IGHMBP2	577	Leu	Arg	-0.17	0.519	pathogenic
Q9UBM7	DHCR7	446	Arg	Pro	1.35	0.926	pathogenic
Q9UBM7	DHCR7	443	Arg	Leu	1.5	0.942	pathogenic
Q9UBM7	DHCR7	442	His	Asp	0.14	0.642	pathogenic
Q9UBM7	DHCR7	125	Tyr	Cys	-0.88	0.26	pathogenic
Q13402	MYO7A	132	Pro	Leu	-0.45	0.429	pathogenic
Q13402	MYO7A	668	Arg	Pro	-1.01	0.195	pathogenic
Q9ULV1	FZD4	253	Arg	Cys	-0.47	0.408	pathogenic
P14679	TYR	44	Ser	Arg	0.55	0.774	pathogenic
Q13614	MTMR2	396	Leu	Pro	1.08	0.895	pathogenic
P00439	PAH	366	Pro	Ser	-0.27	0.534	pathogenic
P00439	PAH	287	Leu	Met	0.13	0.652	pathogenic
P00439	PAH	263	Phe	Leu	-0.65	0.325	pathogenic
O00429	DNM1L	367	Cys	Arg	-1.92	0.0242	pathogenic
Q71U36	TUBA1A	413	Met	Ile	-2.57	0.0012	pathogenic
Q9UQD0	SCN8A	1607	Glu	Lys	-1.54	0.0905	pathogenic
P37023	ACVRL1	288	Phe	Ser	-2.25	0.0085	pathogenic
P37023	ACVRL1	442	Val	Ala	-2.61	0.0008	pathogenic
O15528	CYP27B1	453	Arg	Leu	-2.24	0.0136	pathogenic
O15528	CYP27B1	143	Pro	Leu	-0.35	0.466	pathogenic
Q14839	CHD4	1147	Asp	Glu	-2.24	0.0076	pathogenic
P29033	GJB2	80	Gln	Lys	3.23	0.999	pathogenic
P29033	GJB2	78	Ala	Asp	1.26	0.921	pathogenic
P06400	RB1	400	Leu	Pro	-0.79	0.304	pathogenic
P35670	ATP7B	1288	Thr	Ala	-0.39	0.438	pathogenic
P35670	ATP7B	996	Met	Thr	-0.39	0.444	pathogenic
P22735	TGM1	480	Ile	Phe	-1.03	0.198	pathogenic
P55316	FOXG1	215	Phe	Leu	-2.12	0.016	pathogenic
Q8WXF7	ATL1	350	Ala	Ser	-2.06	0.0141	pathogenic
Q8WXF7	ATL1	406	Lys	Gln	0.39	0.809	pathogenic
P30793	GCH1	193	Ile	Asn	0.01	0.592	pathogenic
Q96NR8	RDH12	93	Leu	Pro	-0.29	0.472	pathogenic
P54803	GALC	117	Met	Leu	-0.43	0.443	pathogenic
P54803	GALC	67	Thr	Ile	-1.66	0.0542	pathogenic
P01009	SERPINA1	393	Pro	Arg	1.17	0.913	pathogenic
P28472	GABRB3	254	Ser	Tyr	-2.41	0.0039	pathogenic
P28472	GABRB3	127	Lys	Glu	-1.78	0.0404	pathogenic
P35555	FBN1	1111	Cys	Gly	-1.25	0.145	pathogenic
P35555	FBN1	696	Cys	Gly	-0.4	0.459	pathogenic
P35555	FBN1	628	Cys	Tyr	-1.97	0.0233	pathogenic
P35555	FBN1	560	Gly	Cys	-1.63	0.0643	pathogenic
P35555	FBN1	313	Cys	Phe	-0.1	0.559	pathogenic
P09493	TPM1	237	Thr	Ser	-2.39	0.0032	pathogenic
P84022	SMAD3	262	Asp	Val	-2.3	0.0073	pathogenic
P06865	HEXA	391	Val	Met	0.18	0.658	pathogenic
P16930	FAH	1	Met	Leu	0.01	0.646	pathogenic
O95255	ABCC6	419	Arg	Trp	0.79	0.83	pathogenic
P49815	TSC2	184	Val	Asp	-1.08	0.229	pathogenic
Q92793	CREBBP	1687	Ser	Phe	-2.29	0.0083	pathogenic
P55017	SLC12A3	135	Arg	Cys	0.43	0.755	pathogenic
P55017	SLC12A3	145	Arg	Ser	2.78	0.996	pathogenic
P55017	SLC12A3	321	Arg	Trp	-1.47	0.0868	pathogenic
P55017	SLC12A3	523	Ala	Thr	-0.46	0.408	pathogenic
P34059	GALNS	227	Phe	Val	0.8	0.833	pathogenic
Q4G176	ACSF3	359	Glu	Gln	-0.9	0.237	pathogenic
O15360	FANCA	1131	Thr	Ile	1	0.882	pathogenic
O15360	FANCA	436	Gln	His	0.61	0.795	pathogenic
Q6P2Q9	PRPF8	2314	Phe	Leu	-1.59	0.0736	pathogenic
P21359	NF1	58	Leu	Arg	-0.52	0.388	pathogenic
P21359	NF1	603	Ile	Lys	-2.59	0.0023	pathogenic
P21359	NF1	1191	Thr	Arg	-0.81	0.298	pathogenic
P21359	NF1	1193	Phe	Ile	-1.22	0.177	pathogenic
P21359	NF1	1193	Phe	Tyr	-1.22	0.177	pathogenic
P21359	NF1	1208	Leu	Trp	-0.99	0.23	pathogenic
P40763	STAT3	642	Lys	Glu	-2.16	0.0076	pathogenic
P40763	STAT3	394	Met	Ile	-1.77	0.0425	pathogenic
P54802	NAGLU	153	Glu	Lys	-0.61	0.344	pathogenic
P54802	NAGLU	361	Trp	Arg	-0.62	0.364	pathogenic
P35575	G6PC1	264	Asn	Lys	-1.14	0.175	pathogenic
O43791	SPOP	86	Leu	Pro	-2.24	0.0094	pathogenic
P48436	SOX9	140	Gly	Asp	-2.59	0.001	pathogenic
P49748	ACADVL	318	Pro	Ser	0.71	0.814	pathogenic
P04637	TP53	158	Arg	Ser	-1.08	0.177	pathogenic
Q12873	CHD3	747	Leu	Val	-2.88	0.0004	pathogenic
P10253	GAA	482	Pro	Arg	-0.36	0.44	pathogenic
P10253	GAA	519	Met	Val	0.07	0.612	pathogenic
P51688	SGSH	90	Gly	Arg	-0.71	0.304	pathogenic
O15118	NPC1	764	Ala	Val	-0.63	0.355	pathogenic
O15118	NPC1	543	Pro	Ser	-0.63	0.35	pathogenic
O15118	NPC1	424	Pro	Ser	-0.11	0.604	pathogenic
O15118	NPC1	372	Arg	Trp	1.22	0.914	pathogenic
P02766	TTR	60	Thr	Asn	-1.75	0.0461	pathogenic
P02766	TTR	62	Glu	Asp	-1.4	0.122	pathogenic
P02766	TTR	73	Gly	Arg	-0.95	0.244	pathogenic
P02766	TTR	84	Phe	Ser	0.04	0.634	pathogenic
Q13485	SMAD4	383	Ile	Met	-1.83	0.0352	pathogenic
P26358	DNMT1	540	Tyr	Ser	-1.03	0.226	pathogenic
P50570	DNM2	372	Phe	Ser	-2.65	0.0012	pathogenic
P51532	SMARCA4	755	Lys	Glu	-2.14	0.013	pathogenic
P01130	LDLR	270	Cys	Trp	-0.3	0.481	pathogenic
P01130	LDLR	284	Cys	Phe	-0.23	0.499	pathogenic
Q92947	GCDH	68	Arg	Thr	-0.48	0.387	pathogenic
Q92947	GCDH	171	Gly	Arg	1.83	0.97	pathogenic
P49747	COMP	489	Asn	Lys	-0.8	0.27	pathogenic
P49747	COMP	482	Asp	Asn	-1.85	0.0347	pathogenic
P49747	COMP	453	Asn	Lys	-1.39	0.106	pathogenic
P49747	COMP	439	Asp	Glu	-2.17	0.0125	pathogenic
P49747	COMP	397	Asp	Val	0.53	0.776	pathogenic
P49747	COMP	397	Asp	His	0.53	0.776	pathogenic
P49747	COMP	376	Asp	Val	-2.92	0.0003	pathogenic
P49747	COMP	317	Asp	Asn	-1.98	0.0231	pathogenic
P82251	SLC7A9	202	Gly	Arg	-0.34	0.534	pathogenic
O60500	NPHS1	910	Ser	Pro	-0.09	0.564	pathogenic
O60500	NPHS1	366	Ser	Asn	-0.35	0.427	pathogenic
O60500	NPHS1	350	Ser	Tyr	0.59	0.836	pathogenic
P21817	RYR1	1075	Arg	Trp	-1.05	0.189	pathogenic
P21817	RYR1	4665	Leu	Pro	-0.65	0.366	pathogenic
P21817	RYR1	4850	Tyr	His	-2.12	0.0151	pathogenic
P21817	RYR1	4861	Arg	Pro	-2.42	0.0044	pathogenic
P12694	BCKDHA	265	Arg	Gln	-1.28	0.119	pathogenic
P12694	BCKDHA	409	Phe	Leu	-0.79	0.282	pathogenic
Q9H9S5	FKRP	463	Asn	Ile	-0.15	0.534	pathogenic
Q9NPJ1	MKKS	345	Gly	Glu	-0.3	0.505	pathogenic
Q12934	BFSP1	72	Leu	Pro	-2.06	0.0181	pathogenic
Q8NBS3	SLC4A11	401	Gly	Arg	-0.1	0.58	pathogenic
Q8NBS3	SLC4A11	401	Gly	Arg	-0.1	0.58	pathogenic
P00813	ADA	156	Arg	Pro	-1.35	0.113	pathogenic
Q14721	KCNB1	321	Gly	Ser	-2.03	0.0166	pathogenic
Q14721	KCNB1	319	Ser	Tyr	-2.19	0.0085	pathogenic
Q07973	CYP24A1	134	Trp	Gly	-0.13	0.545	pathogenic
O43526	KCNQ2	540	Ile	Val	-1.6	0.0687	pathogenic
O43526	KCNQ2	324	His	Tyr	-1.91	0.0259	pathogenic
O43526	KCNQ2	306	Ala	Glu	-2.48	0.003	pathogenic
O43526	KCNQ2	198	Arg	Pro	-2.61	0.0018	pathogenic
P00441	SOD1	102	Asp	His	-1.08	0.215	pathogenic
P00441	SOD1	125	Asp	Val	-1.61	0.0669	pathogenic
P15382	KCNE1	1	Met	Leu	0.73	0.842	pathogenic
P35520	CBS	290	Pro	Leu	-0.2	0.53	pathogenic
P12110	COL6A2	621	Asp	His	-1.82	0.0391	pathogenic
Q8TAB3	PCDH19	232	Asn	Lys	-2.05	0.0167	pathogenic
Q8TAB3	PCDH19	124	Asp	Ala	-2.01	0.0168	pathogenic
P06280	GLA	260	Gly	Arg	-2.92	0.0004	pathogenic
P29965	CD40LG	116	Gly	Cys	-1.32	0.177	pathogenic
P22304	IDS	110	Arg	Gly	-2.39	0.0037	pathogenic
P33897	ABCD1	291	Glu	Asp	-1.76	0.0491	pathogenic
P33897	ABCD1	481	Ile	Thr	-2.08	0.0201	pathogenic
P11413	G6PD	393	Arg	Cys	-3.61	0.0001	pathogenic
P11413	G6PD	335	Ala	Asp	-1.51	0.0822	pathogenic
O15537	RS1	213	Arg	Leu	-3.32	0.0001	pathogenic
O15537	RS1	192	Pro	His	-1.02	0.221	pathogenic
O15537	RS1	185	Thr	Lys	-0.7	0.341	pathogenic
O15537	RS1	92	Trp	Gly	1.38	0.936	pathogenic
O15537	RS1	89	Tyr	His	1.4	0.941	pathogenic
O15537	RS1	76	Val	Asp	-1.69	0.0561	pathogenic
P78562	PHEX	275	Leu	Pro	-0.88	0.254	pathogenic
P78562	PHEX	445	Ala	Asp	-2.08	0.0159	pathogenic
P78562	PHEX	534	Pro	Thr	-1.33	0.118	pathogenic
P78562	PHEX	547	Gln	Pro	-2.64	0.001	pathogenic
P51690	ARSL	73	Gly	Ser	-2.08	0.0198	pathogenic
P00480	OTC	169	Pro	Ser	-2.03	0.0178	pathogenic
P00480	OTC	179	Leu	Val	-1.8	0.0423	pathogenic
P00480	OTC	225	Pro	Gln	-1.62	0.065	pathogenic
O75695	RP2	95	Pro	Leu	-1.25	0.14	pathogenic
P42768	WAS	84	Phe	Leu	-2.39	0.0038	pathogenic
Q14683	SMC1A	1115	Cys	Phe	-2.57	0.0009	pathogenic
Q14683	SMC1A	1115	Cys	Tyr	-2.57	0.0009	pathogenic
P31785	IL2RG	238	Ser	Asn	-2.96	0.0007	pathogenic
P31785	IL2RG	225	Ser	Arg	-2.79	0.0011	pathogenic
P31785	IL2RG	114	Gly	Cys	-1.55	0.0746	pathogenic
P31785	IL2RG	62	Cys	Arg	-1.81	0.0358	pathogenic
P01111	NRAS	58	Thr	Ile	-1.84	0.0393	pathogenic
P26439	HSD3B2	82	Ala	Thr	-1.28	0.138	pathogenic
P50993	ATP1A2	366	Gly	Val	-2.41	0.006	pathogenic
P50993	ATP1A2	834	Arg	Gln	-2.7	0.0016	pathogenic
P82279	CRB1	611	Ser	Pro	0.09	0.632	pathogenic
P05186	ALPL	68	Thr	Met	-1.16	0.166	pathogenic
P05186	ALPL	71	Arg	His	-0.98	0.211	pathogenic
P05186	ALPL	75	Gly	Ser	0.74	0.825	pathogenic
P05186	ALPL	162	Gly	Ser	0.13	0.634	pathogenic
P05186	ALPL	178	Tyr	His	-1	0.199	pathogenic
P05186	ALPL	220	Gly	Ala	0.68	0.805	pathogenic
P05186	ALPL	326	Gly	Arg	0.37	0.738	pathogenic
P05186	ALPL	414	Leu	Met	-0.91	0.252	pathogenic
P68133	ACTA1	281	Tyr	His	-2.09	0.0149	pathogenic
P68133	ACTA1	200	Tyr	Cys	-2.39	0.0044	pathogenic
P07954	FH	486	Ala	Asp	-1.24	0.151	pathogenic
P07954	FH	317	Ala	Val	-1.01	0.232	pathogenic
P07954	FH	230	Lys	Gln	1.31	0.929	pathogenic
P11166	SLC2A1	278	Leu	Pro	-1.79	0.0411	pathogenic
P11166	SLC2A1	153	Arg	Cys	-2.04	0.0205	pathogenic
Q9Y4U1	MMACHC	150	Ile	Lys	3.49	1	pathogenic
Q16518	RPE65	470	Pro	Leu	-0.43	0.434	pathogenic
Q16518	RPE65	467	Pro	Ala	0.71	0.827	pathogenic
Q16518	RPE65	182	His	Arg	0.83	0.853	pathogenic
Q16518	RPE65	67	Leu	Arg	0.22	0.674	pathogenic
Q16518	RPE65	32	Gly	Cys	-0.05	0.584	pathogenic
P11310	ACADM	185	Ile	Thr	1.44	0.94	pathogenic
P11310	ACADM	349	Arg	Gly	-1.64	0.0634	pathogenic
P78363	ABCA4	2074	Gly	Asp	0.29	0.698	pathogenic
P78363	ABCA4	1705	Arg	Gln	0.63	0.806	pathogenic
P78363	ABCA4	1140	Cys	Trp	-0.39	0.469	pathogenic
P78363	ABCA4	1002	Arg	Trp	0.9	0.863	pathogenic
P78363	ABCA4	642	Phe	Ile	-0.61	0.37	pathogenic
Q99250	SCN2A	263	Ala	Thr	-2.67	0.0009	pathogenic
Q99250	SCN2A	423	Val	Leu	-2.38	0.0047	pathogenic
Q99250	SCN2A	1596	Ile	Ser	-1.41	0.115	pathogenic
P35498	SCN1A	1683	Ile	Thr	-2.16	0.0115	pathogenic
P35498	SCN1A	1616	Ile	Thr	-0.31	0.498	pathogenic
P35498	SCN1A	1428	Val	Asp	-2.45	0.003	pathogenic
P35498	SCN1A	954	Glu	Asp	-1.93	0.0222	pathogenic
P35498	SCN1A	271	Gly	Val	-1.34	0.132	pathogenic
P42224	STAT1	466	Ser	Arg	-2.13	0.0127	pathogenic
Q9Y276	BCS1L	306	Arg	His	-1.03	0.205	pathogenic
Q9UBP0	SPAST	417	Gly	Val	-2.77	0.0008	pathogenic
Q06210	GFPT1	111	Arg	His	-1.59	0.0659	pathogenic
Q16281	CNGA3	181	Tyr	Cys	0.92	0.876	pathogenic
P40337	VHL	80	Ser	Asn	-1.55	0.0716	pathogenic
Q93099	HGD	42	Glu	Ala	0.79	0.847	pathogenic
P08100	RHO	23	Pro	Leu	-1.12	0.165	pathogenic
P08100	RHO	182	Gly	Val	-0.75	0.282	pathogenic
P05166	PCCB	246	Gly	Val	1.68	0.961	pathogenic
P05166	PCCB	382	Asp	Glu	0.4	0.735	pathogenic
Q9H3D4	TP63	336	Gly	Asp	-2.85	0.0008	pathogenic
P16278	GLB1	420	Thr	Pro	0.03	0.592	pathogenic
P16278	GLB1	332	Asp	Asn	0.13	0.648	pathogenic
P48728	AMT	106	Ile	Thr	0.51	0.77	pathogenic
Q04446	GBE1	264	Gly	Glu	-0.14	0.545	pathogenic
Q99697	PITX2	96	Arg	Trp	-2.14	0.0112	pathogenic
Q8IVH4	MMAA	145	Arg	Gln	-2.82	0.0008	pathogenic
Q16134	ETFDH	409	Leu	Phe	-0.22	0.536	pathogenic
Q16134	ETFDH	508	Pro	Thr	-0.03	0.622	pathogenic
Q16134	ETFDH	588	His	Arg	1.33	0.931	pathogenic
Q6ZWL3	CYP4V2	390	Arg	Cys	0.05	0.596	pathogenic
P29973	CNGA1	509	Gly	Arg	-0.64	0.338	pathogenic
O76024	WFS1	629	Arg	Trp	0.38	0.751	pathogenic
O76024	WFS1	806	Ala	Pro	1.72	0.96	pathogenic
P35913	PDE6B	600	Asp	Asn	-1.44	0.092	pathogenic
P35913	PDE6B	807	Trp	Arg	1.09	0.894	pathogenic
P49419	ALDH7A1	354	Tyr	Cys	1.6	0.954	pathogenic
O76082	SLC22A5	1	Met	Thr	0.15	0.675	pathogenic
O76082	SLC22A5	507	Leu	Ser	1.55	0.952	pathogenic
P47870	GABRB2	301	Tyr	Phe	-1.61	0.0804	pathogenic
Q13501	SQSTM1	404	Met	Val	1.56	0.954	pathogenic
P55809	OXCT1	268	Arg	His	-1.01	0.211	pathogenic
O60741	HCN1	391	Gly	Val	-1.81	0.0372	pathogenic
O95389	CCN6	114	Cys	Trp	-1.05	0.203	pathogenic
O00294	TULP1	419	Arg	Trp	-1.47	0.0892	pathogenic
P43080	GUCA1A	104	Asn	Lys	-0.92	0.27	pathogenic
P23942	PRPH2	216	Pro	Arg	-0.01	0.644	pathogenic
Q13950	RUNX2	136	Leu	Pro	-2.03	0.02	pathogenic
Q13950	RUNX2	190	Arg	Trp	-2.25	0.0092	pathogenic
P22033	MMUT	432	Glu	Ala	1.71	0.962	pathogenic
P22033	MMUT	194	Pro	Leu	-0.62	0.355	pathogenic
P22033	MMUT	161	Gly	Arg	-1.77	0.0403	pathogenic
P22033	MMUT	136	Val	Phe	-1.12	0.184	pathogenic
P08F94	PKHD1	997	Met	Lys	1.95	0.975	pathogenic
Q9NR82	KCNQ5	369	Pro	Ser	-1.74	0.0461	pathogenic
P21953	BCKDHB	66	Gly	Arg	-1.23	0.16	pathogenic
O95859	TSPAN12	1	Met	Lys	-0.03	0.659	pathogenic
P35523	CLCN1	300	Arg	Trp	0.3	0.714	pathogenic
P35523	CLCN1	412	Gln	Pro	0.76	0.848	pathogenic
P35523	CLCN1	484	Phe	Leu	0.78	0.836	pathogenic
P20711	DDC	412	Arg	Trp	-0.82	0.277	pathogenic
O43933	PEX1	1013	Arg	Cys	-0.96	0.228	pathogenic
Q5HYA8	TMEM67	696	Leu	Pro	0.78	0.847	pathogenic
Q13049	TRIM32	591	Val	Met	-1.28	0.134	pathogenic
O60663	LMX1B	140	Cys	Phe	-1.41	0.104	pathogenic
P17813	ENG	269	Met	Lys	-0.04	0.574	pathogenic
P00966	ASS1	164	Ala	Pro	-1.13	0.169	pathogenic
Q05586	GRIN1	641	Met	Val	-2.61	0.0018	pathogenic
P23378	GLDC	866	Asp	His	2.12	0.981	pathogenic
P23378	GLDC	291	Cys	Tyr	1.69	0.964	pathogenic
P23378	GLDC	70	Pro	Arg	-1.9	0.0293	pathogenic
Q13635	PTCH1	1093	Gly	Arg	-1.38	0.111	pathogenic
Q13635	PTCH1	509	Gly	Val	-2.15	0.0115	pathogenic
Q13635	PTCH1	509	Gly	Arg	-2.15	0.0115	pathogenic
Q13635	PTCH1	195	Arg	Lys	-0.43	0.467	pathogenic
O75899	GABBR2	567	Ala	Val	-2.28	0.0083	pathogenic
P36897	TGFBR1	335	Lys	Asn	-0.3	0.508	pathogenic
Q02962	PAX2	84	Gly	Ser	-1.29	0.156	pathogenic
Q96SD1	DCLRE1C	16	Ile	Thr	-0.23	0.503	pathogenic
P07949	RET	77	Arg	Cys	-1.63	0.0631	pathogenic
P00367	GLUD1	503	Lys	Glu	-1.8	0.0391	pathogenic
Q86XE5	HOGA1	271	Arg	Cys	-0.12	0.545	pathogenic
Q86XE5	HOGA1	271	Arg	His	-0.12	0.545	pathogenic
Q03393	PTS	136	Asp	Val	0.73	0.863	pathogenic
Q09428	ABCC8	444	Gln	His	-0.16	0.528	pathogenic
P26367	PAX6	18	Gly	Arg	-2.51	0.0023	pathogenic
P15918	RAG1	404	Arg	Gln	-0.66	0.359	pathogenic
P15918	RAG1	956	Ile	Thr	-1.63	0.0588	pathogenic
P05155	SERPING1	399	Pro	Leu	-0.31	0.472	pathogenic
O76090	BEST1	218	Arg	Gly	-0.86	0.257	pathogenic
P17405	SMPD1	280	Asp	Ala	-0.37	0.452	pathogenic
O00255	MEN1	337	Ala	Asp	-2.5	0.0038	pathogenic
Q8NFJ9	BBS1	277	Arg	Lys	-0.15	0.552	pathogenic
Q9UBM7	DHCR7	443	Arg	Pro	1.5	0.942	pathogenic
Q9UBM7	DHCR7	432	Tyr	Cys	-0.07	0.578	pathogenic
Q9UBM7	DHCR7	247	Ala	Thr	-0.66	0.328	pathogenic
P00439	PAH	182	Glu	Lys	-0.03	0.632	pathogenic
Q9UQD0	SCN8A	1315	Val	Met	-2.49	0.0018	pathogenic
P37023	ACVRL1	433	Pro	Ser	-1.66	0.0564	pathogenic
Q00973	B4GALNT1	505	Arg	His	-1.86	0.0306	pathogenic
P35670	ATP7B	1069	His	Arg	2.95	0.997	pathogenic
P35670	ATP7B	1021	Ile	Lys	-1.02	0.201	pathogenic
P35670	ATP7B	1010	Lys	Thr	-0.14	0.532	pathogenic
O95409	ZIC2	325	Arg	Cys	-2.97	0.0003	pathogenic
Q8WXF7	ATL1	189	His	Asp	-2.03	0.0173	pathogenic
Q96NR8	RDH12	76	Gly	Arg	1.33	0.93	pathogenic
P28472	GABRB3	96	Arg	Ser	-1.62	0.0682	pathogenic
Q7Z4N2	TRPM1	848	Ala	Val	-0.73	0.288	pathogenic
P35555	FBN1	1389	Cys	Tyr	-0.11	0.545	pathogenic
P35555	FBN1	1348	Cys	Arg	-0.31	0.472	pathogenic
P35555	FBN1	1171	Cys	Arg	-2.28	0.0084	pathogenic
P35555	FBN1	1039	Cys	Tyr	-1.17	0.166	pathogenic
P35555	FBN1	952	Asp	Asn	0.08	0.618	pathogenic
P35555	FBN1	926	Cys	Arg	-1.25	0.151	pathogenic
P35555	FBN1	637	Cys	Tyr	-2.33	0.0066	pathogenic
P35555	FBN1	534	Cys	Ser	0.51	0.777	pathogenic
P35555	FBN1	359	Cys	Phe	-1.44	0.097	pathogenic
P35555	FBN1	123	Cys	Ser	-1.61	0.0617	pathogenic
Q9NWW5	CLN6	256	Asp	Glu	0.94	0.867	pathogenic
P06865	HEXA	252	Arg	His	0.27	0.674	pathogenic
P51798	CLCN7	286	Arg	Trp	-2.2	0.0105	pathogenic
P55017	SLC12A3	304	Thr	Met	0.75	0.835	pathogenic
P55017	SLC12A3	392	Thr	Ile	0.03	0.621	pathogenic
P55017	SLC12A3	581	Met	Lys	-0.07	0.56	pathogenic
O15305	PMM2	129	Val	Leu	2.46	0.991	pathogenic
P34059	GALNS	76	Asn	Lys	-0.43	0.413	pathogenic
P21359	NF1	47	Ser	Pro	-1.47	0.095	pathogenic
P21359	NF1	1182	Val	Leu	-1.05	0.208	pathogenic
P40763	STAT3	620	Thr	Ser	-1.77	0.0436	pathogenic
P35575	G6PC1	122	Gly	Asp	1.57	0.951	pathogenic
P02452	COL1A1	1190	Gly	Asp	-0.9	0.31	pathogenic
P02452	COL1A1	1157	Gly	Asp	-0.55	0.438	pathogenic
P35499	SCN4A	203	Met	Lys	-1.27	0.129	pathogenic
Q12873	CHD3	886	His	Asp	-2.65	0.0008	pathogenic
P10253	GAA	405	Leu	Pro	-1.18	0.157	pathogenic
P10253	GAA	723	Val	Met	0.89	0.854	pathogenic
Q02846	GUCY2D	795	Arg	Trp	-0.77	0.275	pathogenic
P51688	SGSH	182	Arg	His	-0.67	0.334	pathogenic
O15118	NPC1	1015	Gly	Val	-0.57	0.365	pathogenic
O15118	NPC1	375	Thr	Ala	0.82	0.871	pathogenic
P02766	TTR	32	Leu	Val	-1.01	0.21	pathogenic
P02766	TTR	61	Trp	Leu	-1.38	0.128	pathogenic
P02766	TTR	109	Glu	Lys	-0.78	0.373	pathogenic
P02766	TTR	127	Ile	Met	-1.14	0.177	pathogenic
O00754	MAN2B1	103	Ser	Leu	-1	0.216	pathogenic
Q92947	GCDH	130	Leu	Pro	-0.67	0.315	pathogenic
Q92947	GCDH	155	Tyr	His	1.09	0.897	pathogenic
Q92947	GCDH	302	Leu	Pro	-1.42	0.0886	pathogenic
Q92947	GCDH	386	Arg	Gln	-1.05	0.184	pathogenic
Q92947	GCDH	390	Gly	Arg	1.06	0.888	pathogenic
Q92947	GCDH	392	Asn	Ser	1.11	0.901	pathogenic
Q14938	NFIX	116	Arg	Gln	-3.61	0.0001	pathogenic
O00555	CACNA1A	1505	Phe	Ser	-2.4	0.0032	pathogenic
P49747	COMP	509	Asp	Val	-1.31	0.12	pathogenic
P49747	COMP	472	Asp	His	-2.51	0.0031	pathogenic
P49747	COMP	440	Gly	Arg	-2.04	0.0194	pathogenic
P21817	RYR1	4234	Val	Leu	-1.66	0.0547	pathogenic
P39019	RPS19	62	Arg	Pro	-1.41	0.0978	pathogenic
O43526	KCNQ2	355	Asp	Gly	-2.05	0.0144	pathogenic
O43526	KCNQ2	245	Leu	Pro	-2.09	0.0121	pathogenic
P00441	SOD1	94	Gly	Asp	2.25	0.987	pathogenic
P35520	CBS	88	Pro	Ser	-0.03	0.632	pathogenic
Q8TAB3	PCDH19	341	Asp	Gly	-1.94	0.0218	pathogenic
Q8TAB3	PCDH19	249	Glu	Gly	-3.13	0.0001	pathogenic
P06280	GLA	412	Thr	Ile	-0.66	0.342	pathogenic
P00492	HPRT1	71	Gly	Val	-2.06	0.0196	pathogenic
Q92581	SLC9A6	318	Trp	Leu	-1.92	0.0271	pathogenic
P00740	F9	280	Gly	Asp	-1.94	0.0263	pathogenic
P22304	IDS	521	Glu	Lys	-2.11	0.0132	pathogenic
P33897	ABCD1	262	Ser	Trp	-1.48	0.0856	pathogenic
P33897	ABCD1	322	Leu	Pro	-0.82	0.284	pathogenic
P33897	ABCD1	594	Gly	Arg	-0.85	0.301	pathogenic
P50402	EMD	1	Met	Arg	-1.04	0.208	pathogenic
P11413	G6PD	136	Arg	Cys	-0.67	0.309	pathogenic
O60840	CACNA1F	1007	Gly	Arg	-1.24	0.152	pathogenic
Q14683	SMC1A	711	Arg	Gln	-2.52	0.0024	pathogenic
Q14683	SMC1A	196	Arg	Gly	-3.33	0.0001	pathogenic
P10275	AR	742	Trp	Leu	-2.59	0.001	pathogenic
Q92838	EDA	356	Ala	Asp	-1.28	0.138	pathogenic
Q9BU40	CHRDL1	146	Cys	Gly	-1.12	0.18	pathogenic
O43196	MSH5	322	Arg	Cys	1.36	0.927	pathogenic
Q7Z494	NPHP3	1253	Leu	Val	0.04	0.619	pathogenic
Q9NWS8	RMND1	287	Ile	Phe	-2.21	0.0083	pathogenic
Q02962	PAX2	80	Pro	Gln	-1.2	0.165	pathogenic
P07911	UMOD	399	His	Arg	0.87	0.866	pathogenic
O60500	NPHS1	838	Pro	Thr	0.1	0.626	pathogenic
P02649	APOE	165	Arg	Pro	-2.8	0.0015	pathogenic
O15230	LAMA5	513	Gly	Glu	-0.22	0.519	pathogenic
P06280	GLA	293	Pro	Leu	-0.96	0.237	pathogenic
P41091	EIF2S3	274	Leu	Val	-1.41	0.137	pathogenic
P54803	GALC	247	Val	Phe	1.83	0.971	pathogenic
P10275	AR	724	Pro	Ser	-0.14	0.591	pathogenic
O43776	NARS1	322	Arg	Leu	-2.66	0.0007	pathogenic
P07437	TUBB	361	Leu	Phe	-2.93	0.0005	pathogenic
P43034	PAFAH1B1	123	Met	Lys	-1.37	0.113	pathogenic
P18074	ERCC2	724	Met	Thr	0.37	0.714	pathogenic
P21333	FLNA	125	Asp	Asn	-1.93	0.0239	pathogenic
Q96QS3	ARX	332	Arg	Cys	-3.02	0.0002	pathogenic
P35557	GCK	133	Phe	Leu	-0.28	0.503	pathogenic
P42898	MTHFR	439	Leu	Pro	-0.41	0.439	pathogenic
Q99250	SCN2A	1498	Tyr	Ser	-2.4	0.0035	pathogenic
P35498	SCN1A	1534	Val	Asp	-1.74	0.0478	pathogenic
Q14669	TRIP12	1635	Arg	Gln	-2.32	0.0058	pathogenic
Q9NVM4	PRMT7	309	Gln	His	-0.52	0.398	pathogenic
Q14353	GAMT	61	Gly	Arg	0.3	0.694	pathogenic
Q9BZ23	PANK2	256	Pro	Thr	0.36	0.729	pathogenic
O60762	DPM1	124	His	Arg	-1.04	0.226	pathogenic
Q16720	ATP2B3	924	Thr	Ala	-0.42	0.426	pathogenic
P51608	MECP2	133	Asp	Val	-2.37	0.0034	pathogenic
Q96L92	SNX27	330	Arg	His	-2.07	0.0146	pathogenic
Q969G2	LHX4	57	Cys	Trp	-0.09	0.569	pathogenic
P60953	CDC42	170	Asp	Gly	-0.66	0.387	pathogenic
Q9Y6K1	DNMT3A	497	Cys	Phe	-0.47	0.45	pathogenic
Q86XK2	FBXO11	508	His	Arg	-2.3	0.0068	pathogenic
Q86XK2	FBXO11	447	Arg	Thr	-0.27	0.49	pathogenic
P22914	CRYGS	8	Ile	Asn	-0.41	0.447	pathogenic
P35222	CTNNB1	235	Gly	Arg	-0.49	0.437	pathogenic
Q01668	CACNA1D	652	Ser	Leu	-1.07	0.204	pathogenic
Q00577	PURA	74	Tyr	Cys	-3.42	0.0001	pathogenic
P10589	NR2F1	107	Lys	Arg	-2.53	0.0023	pathogenic
P63000	RAC1	73	Pro	Leu	-1.98	0.0204	pathogenic
Q9Y320	TMX2	152	Arg	Trp	-0.43	0.448	pathogenic
P11229	CHRM1	425	Phe	Ser	-1.07	0.185	pathogenic
O75398	DEAF1	212	Gly	Cys	-1.72	0.0484	pathogenic
Q71F56	MED13L	2195	His	Tyr	-1.46	0.0886	pathogenic
Q9UQD0	SCN8A	1637	Ile	Met	-2.98	0.0002	pathogenic
Q13362	PPP2R5C	164	His	Arg	-1.13	0.186	pathogenic
Q92994	BRF1	292	Pro	Arg	-2.43	0.0033	pathogenic
Q96ST3	SIN3A	1060	Asp	Gly	0.19	0.744	pathogenic
Q6Q0C0	TRAF7	625	Leu	Val	-1.59	0.07	pathogenic
Q92793	CREBBP	1789	Asn	Lys	-1.56	0.0779	pathogenic
P50548	ERF	53	Gly	Arg	-1.82	0.0402	pathogenic
P30153	PPP2R1A	180	Met	Arg	-2.7	0.0014	pathogenic
Q13627	DYRK1A	339	Gly	Arg	0.09	0.667	pathogenic
Q06787	FMR1	289	Pro	Leu	-1.62	0.0675	pathogenic
P21333	FLNA	172	Leu	Phe	-2.49	0.0021	pathogenic
Q9NZN1	IL1RAPL1	349	Leu	Pro	-0.76	0.311	pathogenic
Q93008	USP9X	1576	Tyr	Asn	-1.68	0.0538	pathogenic
O60828	PQBP1	61	Gly	Arg	-2.41	0.0034	pathogenic
Q93074	MED12	460	Leu	Ser	-2.33	0.0057	pathogenic
Q9NVW2	RLIM	122	Trp	Cys	-1.65	0.0629	pathogenic
P00734	F2	332	Gly	Ala	-1.41	0.101	pathogenic
P00734	F2	357	Glu	Gly	-0.48	0.469	pathogenic
P00734	F2	424	Val	Met	-0.34	0.459	pathogenic
P00734	F2	499	Gly	Glu	-0.25	0.492	pathogenic
P08709	F7	246	Leu	Pro	-0.99	0.214	pathogenic
P11413	G6PD	118	Tyr	Ser	-0.66	0.325	pathogenic
P11413	G6PD	79	Asp	His	-2.09	0.0149	pathogenic
P11413	G6PD	51	Thr	Ile	-1.94	0.0245	pathogenic
Q5T9L3	WLS	478	Tyr	Cys	-0.56	0.378	pathogenic
Q5T9L3	WLS	392	Tyr	Cys	0.5	0.78	pathogenic
Q9UIW2	PLXNA1	119	Leu	Pro	-1.17	0.164	pathogenic
P11166	SLC2A1	231	Leu	Pro	-1.87	0.0328	pathogenic
Q09470	KCNA1	396	Gly	Arg	-3.02	0.0002	pathogenic
Q09470	KCNA1	396	Gly	Val	-3.02	0.0002	pathogenic
Q9NVM4	PRMT7	366	Cys	Tyr	0.3	0.696	pathogenic
Q99497	PARK7	154	Thr	Ala	0.82	0.846	pathogenic
O60260	PRKN	430	Gly	Ser	0.01	0.626	pathogenic
Q5SZL2	CEP85L	63	Ser	Arg	-1.11	0.294	pathogenic
P35555	FBN1	499	Cys	Gly	-0.61	0.36	pathogenic
P21817	RYR1	1162	Thr	Ile	0.32	0.703	pathogenic
P15918	RAG1	487	Met	Arg	-0.62	0.385	pathogenic
Q8NBP7	PCSK9	636	Ser	Arg	-0.62	0.338	pathogenic
P01130	LDLR	444	Ser	Phe	0.27	0.683	pathogenic
P01130	LDLR	562	Trp	Cys	-1.08	0.185	pathogenic
Q15049	MLC1	83	Leu	Phe	-0.51	0.382	pathogenic
P00568	AK1	101	Gln	Lys	-0.41	0.421	pathogenic
Q14654	KCNJ11	206	Arg	His	-1.91	0.0287	pathogenic
P01344	IGF2	39	Leu	Phe	-2.25	0.0061	pathogenic
P35670	ATP7B	1274	Ala	Thr	-1.34	0.113	pathogenic
P35670	ATP7B	1183	Ala	Thr	-0.05	0.582	pathogenic
P35670	ATP7B	1106	Val	Leu	0.99	0.897	pathogenic
P35670	ATP7B	1025	Met	Lys	-0.64	0.343	pathogenic
P35670	ATP7B	1020	Lys	Arg	-1.03	0.209	pathogenic
P35670	ATP7B	836	Gly	Glu	2.31	0.99	pathogenic
P35670	ATP7B	836	Gly	Arg	2.31	0.99	pathogenic
Q9UQM7	CAMK2A	175	Gly	Ala	-2.5	0.0017	pathogenic
P35270	SPR	171	Cys	Tyr	1.19	0.911	pathogenic
P04062	GBA	198	Pro	Leu	-1.76	0.0447	pathogenic
P30613	PKLR	392	Ala	Thr	0.92	0.858	pathogenic
P30613	PKLR	331	Asp	Glu	-0.39	0.448	pathogenic
P08603	CFH	1198	Glu	Gly	-0.75	0.311	pathogenic
P15529	CD46	157	Cys	Arg	-0.64	0.362	pathogenic
P02679	FGG	362	Met	Ile	-2	0.023	pathogenic
Q13501	SQSTM1	425	Gly	Arg	-0.71	0.329	pathogenic
P13569	CFTR	1087	Ala	Pro	1.96	0.976	pathogenic
Q05586	GRIN1	674	Asn	Ile	-2.54	0.002	pathogenic
P02647	APOA1	99	Leu	Pro	0.95	0.887	pathogenic
P08709	F7	285	Arg	His	0.21	0.647	pathogenic
P00742	F10	416	Gln	Leu	-1.98	0.0245	pathogenic
P35670	ATP7B	1030	Gly	Asp	-0.32	0.488	pathogenic
P11277	SPTB	2024	Trp	Arg	1.09	0.902	pathogenic
P11277	SPTB	2023	Ala	Val	1.94	0.975	pathogenic
P35555	FBN1	893	Asp	Tyr	-0.79	0.293	pathogenic
P35555	FBN1	617	Cys	Trp	-1.08	0.191	pathogenic
P02730	SLC4A1	837	Thr	Met	-2.5	0.0039	pathogenic
P02730	SLC4A1	762	Ser	Ile	-2.06	0.0196	pathogenic
P02730	SLC4A1	730	Arg	Cys	-1.61	0.0627	pathogenic
P02730	SLC4A1	490	Arg	Cys	-1.9	0.0288	pathogenic
P01024	C3	161	Arg	Trp	-1.52	0.08	pathogenic
P00441	SOD1	138	Thr	Ile	-1.43	0.105	pathogenic
P06280	GLA	299	Asp	Glu	-2.97	0.0005	pathogenic
P11413	G6PD	396	Pro	Ala	-2.01	0.0209	pathogenic
P11413	G6PD	204	Gly	Asp	-1.66	0.0582	pathogenic
P00451	F8	2102	Gly	Asp	-0.02	0.589	pathogenic
P57727	TMPRSS3	199	Val	Met	-0.34	0.444	pathogenic
Q86TH1	ADAMTSL2	113	Arg	Cys	-1.5	0.0787	pathogenic
P49588	AARS1	99	Glu	Gly	-0.93	0.233	pathogenic
Q5JTW2	CEP78	150	Leu	Ser	0.83	0.852	pathogenic
P07437	TUBB	106	Tyr	Asp	-2.81	0.0008	pathogenic
P33897	ABCD1	74	Arg	Leu	-1.89	0.0314	pathogenic
Q01082	SPTBN1	268	Thr	Ser	-2.03	0.0189	pathogenic
P31321	PRKAR1B	335	Arg	Trp	-1.69	0.0523	pathogenic
P35498	SCN1A	883	Ile	Thr	-1.26	0.146	pathogenic
P51798	CLCN7	778	Val	Phe	-1.2	0.157	pathogenic
Q99250	SCN2A	381	Met	Val	-1.91	0.0311	pathogenic
P38606	ATP6V1A	264	Ser	Pro	-1.51	0.0829	pathogenic
P61586	RHOA	70	Arg	Gly	-2.76	0.0008	pathogenic
P07437	TUBB	321	Met	Val	-3	0.0004	pathogenic
Q8TDI8	TMC1	274	Pro	Leu	-0.62	0.342	pathogenic
P61978	HNRNPK	151	Ile	Asn	-1.05	0.21	pathogenic
P22735	TGM1	318	Pro	Arg	0.43	0.758	pathogenic
Q9H1B7	IRF2BPL	395	Asp	His	-1.03	0.228	pathogenic
Q7L7X3	TAOK1	197	Met	Leu	-1.72	0.0544	pathogenic
Q969G3	SMARCE1	104	Trp	Arg	-2.82	0.0007	pathogenic
Q13253	NOG	185	Ser	Cys	-2.51	0.0033	pathogenic
Q9C091	GREB1L	751	Arg	His	-1.53	0.0758	pathogenic
P60880	SNAP25	40	Lys	Glu	-1.9	0.0307	pathogenic
O14936	CASK	163	Phe	Leu	-1.87	0.0346	pathogenic
P46100	ATRX	1847	Tyr	Cys	-2.16	0.0114	pathogenic
Q9BTK6	PAGR1	92	Ser	Gly	-0.94	0.242	pathogenic
P63096	GNAI1	48	Thr	Pro	-1.4	0.117	pathogenic
P78363	ABCA4	2103	Pro	His	-0.27	0.469	pathogenic
O95237	LRAT	75	Pro	Leu	2.26	0.988	pathogenic
P35913	PDE6B	561	His	Arg	-1.14	0.164	pathogenic
Q13402	MYO7A	256	Tyr	Cys	-0.39	0.445	pathogenic
O75695	RP2	175	His	Pro	-1.45	0.104	pathogenic
Q02548	PAX5	85	Gly	Arg	-0.6	0.461	pathogenic
P68400	CSNK2A1	158	Lys	Arg	-2.02	0.0214	pathogenic
Q16671	AMHR2	495	Arg	Trp	-1.49	0.0816	pathogenic
Q13563	PKD2	258	Leu	Pro	1.62	0.96	pathogenic
P35670	ATP7B	1067	Ser	Arg	0.74	0.818	pathogenic
P35670	ATP7B	1003	Ala	Pro	-0.43	0.415	pathogenic
P35670	ATP7B	991	Thr	Ala	-0.17	0.532	pathogenic
P35670	ATP7B	779	Trp	Cys	1.25	0.919	pathogenic
P35670	ATP7B	604	Ala	Asp	1.11	0.898	pathogenic
P11166	SLC2A1	412	Trp	Arg	-1.66	0.0542	pathogenic
Q13415	ORC1	622	Leu	Pro	1.47	0.945	pathogenic
Q9Y6K1	DNMT3A	586	Cys	Phe	-1.72	0.0498	pathogenic
P33993	MCM7	539	Tyr	Cys	1.43	0.942	pathogenic
P33993	MCM7	259	Gly	Ala	2.02	0.98	pathogenic
Q96A29	SLC35C1	297	Asn	Lys	-1.02	0.209	pathogenic
Q92785	DPF2	356	Cys	Gly	-1.15	0.182	pathogenic
Q9Y5N6	ORC6	22	Arg	Lys	-0.37	0.474	pathogenic
Q9Y5N6	ORC6	24	Ala	Val	1.66	0.958	pathogenic
Q9NYP3	DONSON	545	Pro	Leu	-0.21	0.513	pathogenic
Q9NYP3	DONSON	211	Arg	Cys	0.09	0.629	pathogenic
Q9NYP3	DONSON	165	Phe	Ser	0.11	0.655	pathogenic
Q99972	MYOC	479	Tyr	His	-1.45	0.1	pathogenic
O43318	MAP3K7	272	Ser	Tyr	-0.77	0.311	pathogenic
Q9UM47	NOTCH3	233	Cys	Tyr	-0.8	0.271	pathogenic
P17405	SMPD1	157	Glu	Lys	0.52	0.771	pathogenic
P17405	SMPD1	202	Arg	His	-0.7	0.317	pathogenic
P17405	SMPD1	216	Leu	Arg	-0.88	0.243	pathogenic
P17405	SMPD1	223	Cys	Ser	-1.08	0.202	pathogenic
P17405	SMPD1	242	Gly	Asp	-1.31	0.112	pathogenic
P17405	SMPD1	363	Leu	Arg	-2.37	0.0045	pathogenic
P17405	SMPD1	371	Leu	Pro	-0.82	0.275	pathogenic
P17405	SMPD1	383	Asn	Ser	-1.62	0.0612	pathogenic
P17405	SMPD1	391	Asn	His	0.04	0.609	pathogenic
P17405	SMPD1	447	Arg	Lys	-0.36	0.468	pathogenic
P17405	SMPD1	477	Pro	Thr	-2.05	0.0207	pathogenic
P17405	SMPD1	533	Pro	Gln	-1.11	0.184	pathogenic
P17405	SMPD1	595	Leu	Val	-0.95	0.215	pathogenic
P35523	CLCN1	264	Ser	Phe	-0.9	0.278	pathogenic
P00451	F8	1889	Gln	Arg	-2.22	0.0073	pathogenic
P00451	F8	88	Met	Val	-0.23	0.519	pathogenic
P08603	CFH	1183	Trp	Leu	-0.51	0.454	pathogenic
P35498	SCN1A	931	Arg	Ser	-2.24	0.0064	pathogenic
Q9NZJ5	EIF2AK3	214	Tyr	Cys	-0.48	0.409	pathogenic
P15918	RAG1	798	His	Arg	-1.29	0.141	pathogenic
O60706	ABCC9	1068	Leu	Pro	-1.47	0.0913	pathogenic
P21817	RYR1	1972	Asn	Ile	-0.53	0.376	pathogenic
Q06187	BTK	594	Gly	Glu	-2.01	0.0183	pathogenic
Q13950	RUNX2	180	Ala	Glu	0.2	0.671	pathogenic
Q96CV9	OPTN	467	Gln	Pro	-0.91	0.271	pathogenic
P04062	GBA	414	Val	Leu	-0.68	0.329	pathogenic
Q8NDL9	AGBL5	55	Asn	Tyr	-1.34	0.12	pathogenic
Q9BZK7	TBL1XR1	446	Tyr	Asn	-1.82	0.0384	pathogenic
P63000	RAC1	165	Leu	Val	-3.25	0.0001	pathogenic
Q9BUB7	TMEM70	234	His	Pro	1.54	0.953	pathogenic
P61764	STXBP1	281	Leu	Pro	-2.46	0.0024	pathogenic
P00568	AK1	132	Arg	His	-1.18	0.15	pathogenic
P51531	SMARCA2	880	Thr	Asn	-2.44	0.0025	pathogenic
P51530	DNA2	221	Ala	Gly	0.11	0.651	pathogenic
P23771	GATA3	320	Asn	Ser	-1.08	0.211	pathogenic
P60484	PTEN	173	Arg	Gly	-1.87	0.0316	pathogenic
O14773	TPP1	275	Leu	Arg	-0.41	0.438	pathogenic
P41212	ETV6	399	Arg	His	-2.39	0.0046	pathogenic
Q9UQD0	SCN8A	218	Ala	Glu	-0.6	0.371	pathogenic
Q8WXF7	ATL1	315	Ile	Ser	-0.28	0.533	pathogenic
P50440	GATM	189	Arg	His	-2.22	0.0104	pathogenic
P35555	FBN1	996	Cys	Tyr	-0.26	0.487	pathogenic
P09493	TPM1	138	Glu	Ala	-1.27	0.159	pathogenic
P49711	CTCF	342	Arg	Gly	-3.13	0.0004	pathogenic
Q12879	GRIN2A	653	Met	Ile	-2.25	0.0062	pathogenic
P45381	ASPA	121	Asn	Asp	0.31	0.726	pathogenic
P40763	STAT3	393	Val	Leu	-1.4	0.122	pathogenic
P48436	SOX9	107	Arg	Trp	-2.27	0.005	pathogenic
Q14938	NFIX	132	Val	Phe	-2.45	0.0042	pathogenic
Q9UM47	NOTCH3	194	Cys	Phe	-1.32	0.118	pathogenic
P06744	GPI	472	Arg	Cys	-1.7	0.0519	pathogenic
P18074	ERCC2	47	Gly	Arg	-1.83	0.0353	pathogenic
Q9H6K4	OPA3	8	Met	Val	-1.62	0.0636	pathogenic
Q05639	EEF1A2	126	Gly	Arg	-3.91	0.0001	pathogenic
P53673	CRYBA4	71	Gly	Ser	-1.96	0.0231	pathogenic
P33897	ABCD1	173	Leu	Pro	-0.53	0.381	pathogenic
P52788	SMS	112	Pro	Leu	-1.48	0.116	pathogenic
Q92834	RPGR	267	Gly	Arg	-1.57	0.0731	pathogenic
Q93008	USP9X	180	Pro	Thr	-1.15	0.184	pathogenic
Q9UHD9	UBQLN2	392	Met	Val	-0.61	0.352	pathogenic
Q92838	EDA	384	Arg	Gly	-1.74	0.0483	pathogenic
P35670	ATP7B	703	Cys	Tyr	-0.73	0.354	pathogenic
P63267	ACTG2	148	Arg	Cys	-2.11	0.0131	pathogenic
P17813	ENG	196	Trp	Arg	-0.84	0.26	pathogenic
Q05066	SRY	66	Ala	Pro	-1.95	0.0281	pathogenic
P51531	SMARCA2	852	Glu	Gln	-2.93	0.0001	pathogenic
P51531	SMARCA2	855	Arg	Gln	-2.35	0.0051	pathogenic
Q8TAQ2	SMARCC2	640	Leu	Pro	-2.58	0.0028	pathogenic
P51532	SMARCA4	886	Met	Val	-3.04	0.0001	pathogenic
P51532	SMARCA4	913	Pro	Leu	-1.79	0.0387	pathogenic
P51532	SMARCA4	1092	Leu	Arg	-2.78	0.001	pathogenic
Q06413	MEF2C	6	Ile	Asn	-1.42	0.135	pathogenic
Q13224	GRIN2B	657	Glu	Asp	-1.53	0.0962	pathogenic
Q9UH77	KLHL3	334	Pro	Ser	-1.57	0.0734	pathogenic
P10275	AR	752	Trp	Ser	-2.7	0.0006	pathogenic
Q8NB16	MLKL	316	Gly	Asp	-1.8	0.0407	pathogenic
P47870	GABRB2	304	Ala	Val	-2.07	0.0167	pathogenic
O43526	KCNQ2	275	Leu	Val	-3.05	0.0003	pathogenic
P02766	TTR	72	Ser	Pro	-0.44	0.485	pathogenic
Q9HCK8	CHD8	1242	Arg	Gln	-3.28	0.0001	pathogenic
P35498	SCN1A	949	Cys	Tyr	-2.71	0.0011	pathogenic
P51801	CLCNKB	92	Arg	Trp	1.37	0.934	pathogenic
P15538	CYP11B1	297	Ala	Val	2.34	0.988	pathogenic
P55017	SLC12A3	495	Phe	Leu	-1.27	0.127	pathogenic
P82251	SLC7A9	70	Ala	Val	0.26	0.682	pathogenic
Q99250	SCN2A	1479	Gln	His	-1.26	0.149	pathogenic
Q13224	GRIN2B	486	His	Tyr	-2.62	0.0017	pathogenic
P35555	FBN1	488	Cys	Gly	-1.99	0.0192	pathogenic
P01130	LDLR	161	Ile	Asn	-1.8	0.0382	pathogenic
O60733	PLA2G6	633	Ala	Val	-1	0.199	pathogenic
Q8WXI9	GATAD2B	441	Cys	Arg	-2.45	0.003	pathogenic
Q15878	CACNA1E	276	Gly	Asp	-0.78	0.335	pathogenic
Q9UPW6	SATB2	399	Arg	Leu	-2.24	0.0078	pathogenic
Q96IV0	NGLY1	308	Arg	Trp	-0.71	0.314	pathogenic
Q13885	TUBB2A	357	Pro	Leu	-3.83	0.0001	pathogenic
Q9UQD0	SCN8A	1704	Ser	Thr	-2.21	0.008	pathogenic
Q8TAB3	PCDH19	224	Leu	Pro	-0.99	0.206	pathogenic
Q9UHV7	MED13	1301	Pro	Arg	-1.3	0.19	pathogenic
P23769	GATA2	447	Ser	Arg	-0.89	0.458	pathogenic
P23769	GATA2	396	Arg	Leu	-2.23	0.0106	pathogenic
P23769	GATA2	390	Lys	Glu	-0.95	0.291	pathogenic
P23769	GATA2	388	Met	Thr	-2.26	0.0078	pathogenic
P23769	GATA2	375	Leu	Val	-2.74	0.0011	pathogenic
P23769	GATA2	358	Thr	Asn	-1.33	0.129	pathogenic
Q9NW08	POLR3B	647	Glu	Lys	-0.51	0.412	pathogenic
Q13813	SPTAN1	2299	Trp	Arg	-2.56	0.0019	pathogenic
Q86UE8	TLK2	608	Gly	Ala	-0.48	0.47	pathogenic
P23769	GATA2	388	Met	Val	-2.26	0.0078	pathogenic
P23769	GATA2	385	Pro	Gln	-1.61	0.0729	pathogenic
P23769	GATA2	377	Tyr	Asp	-2.36	0.0042	pathogenic
P23769	GATA2	375	Leu	Phe	-2.74	0.0011	pathogenic
P23769	GATA2	373	Cys	Tyr	-3.19	0.0001	pathogenic
P23769	GATA2	371	Asn	Lys	-2.93	0.0004	pathogenic
P23769	GATA2	370	Cys	Trp	-3.39	0.0001	pathogenic
P23769	GATA2	362	Arg	Pro	-2.95	0.0004	pathogenic
P23769	GATA2	361	Arg	His	-3.17	0.0001	pathogenic
P23769	GATA2	360	Trp	Leu	-3.12	0.0002	pathogenic
P23769	GATA2	360	Trp	Arg	-3.12	0.0002	pathogenic
P23769	GATA2	359	Leu	Ser	-2.36	0.0038	pathogenic
P23769	GATA2	357	Thr	Ile	-2.36	0.007	pathogenic
P23769	GATA2	354	Thr	Arg	-2.34	0.0044	pathogenic
P23769	GATA2	354	Thr	Pro	-2.34	0.0044	pathogenic
P23769	GATA2	352	Cys	Phe	-2.64	0.0011	pathogenic
P23769	GATA2	352	Cys	Gly	-2.64	0.0011	pathogenic
P23769	GATA2	349	Cys	Phe	-2.59	0.0011	pathogenic
P23769	GATA2	349	Cys	Gly	-2.59	0.0011	pathogenic
P23769	GATA2	318	Ala	Thr	-2.63	0.0011	pathogenic
P23769	GATA2	315	Leu	Pro	-3.02	0.0002	pathogenic
Q93099	HGD	115	Gly	Arg	0.62	0.811	pathogenic
P04062	GBA	419	Asp	Asn	-1.32	0.121	pathogenic
P78363	ABCA4	1096	Ser	Leu	0.42	0.727	pathogenic
Q15858	SCN9A	1639	Met	Lys	-1.14	0.18	pathogenic
Q9UBP0	SPAST	471	Gly	Ser	-0.27	0.562	pathogenic
P61764	STXBP1	241	Ser	Thr	-2.3	0.0062	pathogenic
P61764	STXBP1	241	Ser	Tyr	-2.3	0.0062	pathogenic
Q92743	HTRA1	283	Gly	Arg	-1.97	0.026	pathogenic
O14832	PHYH	177	Asp	Asn	-1.15	0.185	pathogenic
P25490	YY1	407	His	Arg	-2.19	0.0085	pathogenic
P43699	NKX2-1	206	Leu	Pro	-2.89	0.0002	pathogenic
P49768	PSEN1	209	Gly	Arg	-0.24	0.532	pathogenic
Q12873	CHD3	1201	Lys	Asn	-2.12	0.0115	pathogenic
Q15818	NPTX1	389	Gly	Arg	-1.18	0.173	pathogenic
Q9Y4W6	AFG3L2	671	Gly	Trp	0	0.65	pathogenic
Q01718	MC2R	256	Ser	Phe	-0.58	0.398	pathogenic
Q01718	MC2R	49	Val	Met	-1.98	0.0249	pathogenic
P35520	CBS	290	Pro	Gln	-0.2	0.53	pathogenic
O60840	CACNA1F	1488	Cys	Arg	-1.23	0.147	pathogenic
P00439	PAH	304	Gln	Lys	0.24	0.683	pathogenic
P00439	PAH	154	Tyr	Cys	-0.96	0.217	pathogenic
Q8TEA7	TBCK	186	Asp	Gly	0.85	0.858	pathogenic
P30613	PKLR	393	Asn	Ser	0.23	0.685	pathogenic
P35498	SCN1A	1358	Trp	Cys	-1.24	0.158	pathogenic
P35498	SCN1A	948	Leu	Pro	-2.61	0.0027	pathogenic
Q14524	SCN5A	1637	Arg	Leu	-1.38	0.108	pathogenic
Q01668	CACNA1D	990	Arg	His	-2.71	0.0007	pathogenic
Q9UJV9	DDX41	217	Ser	Pro	-0.84	0.281	pathogenic
Q08J23	NSUN2	263	Asp	Tyr	-1.24	0.138	pathogenic
O43292	GPAA1	50	Met	Lys	2.22	0.986	pathogenic
Q9H6I2	SOX17	135	Tyr	Cys	-1.03	0.226	pathogenic
Q05586	GRIN1	815	Gly	Trp	-2.47	0.0023	pathogenic
Q01974	ROR2	657	Arg	Cys	-0.55	0.378	pathogenic
P01344	IGF2	34	Gly	Ser	-2.61	0.0013	pathogenic
P51787	KCNQ1	366	Arg	Leu	-1.52	0.0754	pathogenic
Q71U36	TUBA1A	214	Arg	Cys	-2.87	0.0004	pathogenic
Q12840	KIF5A	203	Ser	Phe	-2.09	0.0168	pathogenic
P29033	GJB2	35	Ile	Ser	3.14	0.998	pathogenic
O95409	ZIC2	325	Arg	Ser	-2.97	0.0003	pathogenic
P25490	YY1	371	Arg	Cys	-2.89	0.0004	pathogenic
Q04671	OCA2	314	Val	Gly	1.06	0.895	pathogenic
Q92793	CREBBP	1772	Ile	Asn	-3.5	0.0001	pathogenic
Q8NET8	TRPV3	577	Val	Phe	-0.77	0.282	pathogenic
P10827	THRA	291	Gly	Ser	-2.56	0.001	pathogenic
P02452	COL1A1	1276	Ile	Asn	-0.22	0.49	pathogenic
Q86UE8	TLK2	587	Ile	Arg	-1.86	0.037	pathogenic
O00555	CACNA1A	101	Glu	Lys	-1.91	0.0242	pathogenic
Q8WU66	TSPEAR	497	Asn	Lys	-0.68	0.333	pathogenic
Q14683	SMC1A	635	Arg	Cys	-2.62	0.001	pathogenic
O15294	OGT	590	Cys	Phe	-2.25	0.0068	pathogenic
Q86TP1	PRUNE1	127	His	Arg	-0.18	0.515	pathogenic
O95259	KCNH1	360	Arg	Cys	-3.38	0.0002	pathogenic
P35498	SCN1A	270	Met	Ile	-2.67	0.0016	pathogenic
Q53S33	BOLA3	59	Cys	Tyr	-0.19	0.554	pathogenic
Q9H3D4	TP63	189	Ser	Leu	-2.1	0.0125	pathogenic
O60313	OPA1	352	Gln	Pro	0.14	0.7	pathogenic
Q8NBK3	SUMF1	180	Trp	Leu	-0.59	0.382	pathogenic
Q9BVA1	TUBB2B	324	Lys	Asn	-2.05	0.0162	pathogenic
P35523	CLCN1	415	Ala	Pro	0.3	0.717	pathogenic
Q12809	KCNH2	620	Ser	Gly	-2.07	0.016	pathogenic
P35557	GCK	206	Thr	Met	-1.99	0.0242	pathogenic
Q8IVG5	SAMD9L	986	Arg	His	-0.12	0.548	pathogenic
Q9BYZ6	RHOBTB2	471	Glu	Lys	0.37	0.761	pathogenic
Q8TDI8	TMC1	566	Pro	Ala	-1.09	0.223	pathogenic
Q8NCM8	DYNC2H1	4154	Trp	Cys	-0.56	0.392	pathogenic
Q96I59	NARS2	263	Ile	Thr	1.47	0.945	pathogenic
P16615	ATP2A2	680	Pro	Leu	-2.12	0.0156	pathogenic
Q9UQD0	SCN8A	223	Arg	Ser	-1.9	0.026	pathogenic
O95452	GJB6	59	Gly	Glu	-0.54	0.398	pathogenic
P22735	TGM1	342	Trp	Leu	-0.33	0.516	pathogenic
Q04671	OCA2	634	Ile	Asn	3.3	0.998	pathogenic
Q12879	GRIN2A	803	Glu	Lys	-1.66	0.0618	pathogenic
P48436	SOX9	158	Ala	Val	-3.71	0.0001	pathogenic
P21817	RYR1	2272	Pro	Ser	-1.15	0.163	pathogenic
P36776	LONP1	538	Arg	Cys	-1.55	0.0692	pathogenic
P00441	SOD1	90	Ala	Val	1.3	0.926	pathogenic
P52788	SMS	349	Pro	Thr	-2	0.0205	pathogenic
P14222	PRF1	31	Cys	Gly	0.6	0.773	pathogenic
P12272	PTHLH	15	Leu	Arg	-2.2	0.0137	pathogenic
P35520	CBS	288	Ala	Pro	-1.35	0.114	pathogenic
P06280	GLA	92	Asp	His	-2.15	0.011	pathogenic
P33897	ABCD1	277	Gly	Trp	-1.71	0.0489	pathogenic
Q86XE5	HOGA1	287	Gly	Val	-0.59	0.359	pathogenic
Q86XE5	HOGA1	257	Cys	Gly	-0.95	0.218	pathogenic
O94986	CEP152	265	Gln	Pro	-0.44	0.418	pathogenic
P38571	LIPA	200	Leu	Pro	-0.27	0.501	pathogenic
P35520	CBS	307	Gly	Ser	-0.61	0.369	pathogenic
P35520	CBS	145	Pro	Leu	-0.01	0.574	pathogenic
P35520	CBS	114	Ala	Val	-0.17	0.531	pathogenic
P35520	CBS	278	Ile	Thr	1.23	0.915	pathogenic
P35520	CBS	144	Glu	Lys	-0.91	0.234	pathogenic
P35520	CBS	266	Arg	Lys	-0.68	0.32	pathogenic
P35520	CBS	353	Thr	Met	0.37	0.712	pathogenic
P35520	CBS	191	Thr	Met	-0.42	0.418	pathogenic
P04181	OAT	417	Pro	Leu	0.36	0.728	pathogenic
Q9P0N5	TMEM216	73	Arg	Leu	0.85	0.853	pathogenic
P12955	PEPD	448	Gly	Arg	-1.58	0.0665	pathogenic
P20933	AGA	163	Cys	Ser	1.26	0.92	pathogenic
P20933	AGA	101	Ala	Val	0.54	0.784	pathogenic
P04275	VWF	854	Arg	Gln	-1.06	0.194	pathogenic
P04275	VWF	1205	Arg	His	-0.49	0.392	pathogenic
P21359	NF1	1276	Arg	Pro	-0.93	0.251	pathogenic
P21359	NF1	489	Tyr	Cys	-0.72	0.339	pathogenic
P21359	NF1	844	Leu	Arg	-0.12	0.561	pathogenic
P10619	CTSA	267	Tyr	Asn	-1.48	0.0854	pathogenic
Q9NRR6	INPP5E	435	Arg	Gln	-0.62	0.344	pathogenic
Q9NRR6	INPP5E	378	Arg	Cys	1.66	0.959	pathogenic
Q9NX18	SDHAF2	78	Gly	Arg	1.04	0.903	pathogenic
Q03393	PTS	87	Pro	Ser	0.19	0.674	pathogenic
Q03393	PTS	56	Val	Met	-2.48	0.0049	pathogenic
Q03393	PTS	96	Asp	Asn	-0.28	0.567	pathogenic
Q9BZD2	SLC29A3	437	Gly	Arg	-0.96	0.215	pathogenic
P00439	PAH	280	Glu	Lys	-0.86	0.279	pathogenic
P00439	PAH	87	Ser	Arg	0.06	0.618	pathogenic
P00439	PAH	243	Arg	Gln	0.14	0.633	pathogenic
P00439	PAH	255	Leu	Ser	1.24	0.912	pathogenic
P00439	PAH	259	Ala	Val	0.75	0.828	pathogenic
P00439	PAH	299	Phe	Cys	0.05	0.623	pathogenic
P00439	PAH	349	Ser	Pro	-0.16	0.562	pathogenic
P00439	PAH	76	Glu	Gly	-0.51	0.426	pathogenic
P12259	F5	534	Arg	Gln	-1.63	0.0669	pathogenic
P04070	PROC	220	Arg	Gln	-1.41	0.107	pathogenic
P34059	GALNS	386	Arg	Cys	-0.9	0.233	pathogenic
P34059	GALNS	113	Ile	Phe	0.25	0.665	pathogenic
P34059	GALNS	301	Gly	Cys	-2.2	0.0133	pathogenic
P34059	GALNS	162	Ser	Phe	-0.12	0.548	pathogenic
P34059	GALNS	312	Thr	Ser	-0.16	0.519	pathogenic
Q9BTV4	TMEM43	358	Ser	Leu	1.2	0.911	pathogenic
P09467	FBP1	164	Gly	Ser	-0.55	0.36	pathogenic
P15848	ARSB	95	Arg	Gln	-1.71	0.0518	pathogenic
P15848	ARSB	210	Tyr	Cys	-0.09	0.581	pathogenic
P08236	GUSB	382	Arg	Cys	-2.21	0.0112	pathogenic
P08236	GUSB	176	Leu	Phe	0.78	0.844	pathogenic
Q6NT55	CYP4F22	435	His	Tyr	0.54	0.768	pathogenic
P16278	GLB1	123	Gly	Arg	-0.48	0.401	pathogenic
P16278	GLB1	482	Arg	His	-0.89	0.238	pathogenic
P16278	GLB1	208	Arg	Cys	0.03	0.598	pathogenic
P16278	GLB1	438	Gly	Glu	-1.04	0.206	pathogenic
P16278	GLB1	500	Thr	Ala	0.89	0.867	pathogenic
P16278	GLB1	68	Arg	Trp	-0.71	0.312	pathogenic
P16278	GLB1	59	Arg	His	-0.37	0.447	pathogenic
Q04671	OCA2	743	Pro	Leu	0.61	0.793	pathogenic
Q04671	OCA2	489	Asn	Asp	0.55	0.772	pathogenic
Q8NHS3	MFSD8	412	Pro	Leu	0.18	0.671	pathogenic
Q8NHS3	MFSD8	294	Thr	Lys	1.1	0.896	pathogenic
Q9Y2Z4	YARS2	52	Phe	Leu	-1.24	0.141	pathogenic
Q12768	WASHC5	626	Val	Phe	-0.92	0.258	pathogenic
P15538	CYP11B1	448	Arg	His	0.3	0.688	pathogenic
P15538	CYP11B1	318	Thr	Met	-0.43	0.406	pathogenic
P15538	CYP11B1	94	Pro	Leu	-0.49	0.402	pathogenic
Q00266	MAT1A	357	Pro	Leu	-0.93	0.218	pathogenic
Q15437	SEC23B	109	Glu	Lys	1.52	0.948	pathogenic
Q15437	SEC23B	14	Arg	Trp	-0.55	0.385	pathogenic
Q5TBB1	RNASEH2B	177	Ala	Thr	0.46	0.788	pathogenic
Q8NBS3	SLC4A11	827	Leu	Pro	-0.45	0.483	pathogenic
P51649	ALDH5A1	409	Gly	Asp	0.57	0.793	pathogenic
Q8N6F1	CLDN19	20	Gly	Asp	-0.22	0.507	pathogenic
Q5HYA8	TMEM67	833	Ile	Thr	-0.49	0.425	pathogenic
Q5HYA8	TMEM67	590	Phe	Ser	-0.66	0.362	pathogenic
Q5HYA8	TMEM67	615	Cys	Arg	2.28	0.986	pathogenic
Q5HYA8	TMEM67	252	Met	Thr	0.54	0.779	pathogenic
Q9Y4U1	MMACHC	116	Leu	Pro	2.25	0.987	pathogenic
Q9Y4U1	MMACHC	161	Arg	Gln	1.08	0.893	pathogenic
P30613	PKLR	510	Arg	Gln	-2.39	0.0058	pathogenic
P54802	NAGLU	674	Arg	His	-0.8	0.264	pathogenic
P54802	NAGLU	521	Pro	Leu	-0.97	0.206	pathogenic
P54802	NAGLU	565	Arg	Trp	-0.12	0.543	pathogenic
P54802	NAGLU	565	Arg	Pro	-0.12	0.543	pathogenic
P54802	NAGLU	482	Arg	Trp	-1.46	0.0873	pathogenic
P54802	NAGLU	234	Arg	Cys	-0.21	0.505	pathogenic
P49748	ACADVL	613	Arg	Trp	-0.95	0.218	pathogenic
P49748	ACADVL	458	Phe	Leu	-1.69	0.0511	pathogenic
P49748	ACADVL	416	Ala	Thr	0.84	0.845	pathogenic
P49748	ACADVL	450	Arg	His	-0.74	0.285	pathogenic
P51648	ALDH3A2	315	Pro	Ser	-0.16	0.539	pathogenic
P51648	ALDH3A2	266	Lys	Asn	0.22	0.704	pathogenic
P51648	ALDH3A2	386	Asn	Ser	-1.3	0.122	pathogenic
O15528	CYP27B1	389	Arg	His	-1.77	0.0425	pathogenic
O00754	MAN2B1	750	Arg	Trp	-0.37	0.451	pathogenic
Q0D2K0	NIPAL4	176	Ala	Asp	-0.6	0.386	pathogenic
P05093	CYP17A1	106	Ser	Pro	-1.04	0.184	pathogenic
P05093	CYP17A1	96	Arg	Trp	-0.97	0.205	pathogenic
Q9H902	REEP1	20	Ala	Glu	-0.84	0.286	pathogenic
P22033	MMUT	105	Trp	Arg	0.69	0.828	pathogenic
P22033	MMUT	93	Arg	His	2.43	0.991	pathogenic
P22033	MMUT	717	Gly	Val	2.73	0.996	pathogenic
P22033	MMUT	219	Asn	Tyr	2.35	0.989	pathogenic
P22033	MMUT	108	Arg	Cys	-0.62	0.356	pathogenic
Q9HCC0	MCCC2	99	Glu	Gln	-0.5	0.455	pathogenic
Q9HCC0	MCCC2	280	Asp	Tyr	0.09	0.636	pathogenic
Q96RQ3	MCCC1	325	Met	Arg	1.07	0.894	pathogenic
Q96RQ3	MCCC1	385	Arg	Ser	-0.68	0.334	pathogenic
Q5S007	LRRK2	1441	Arg	Cys	-1.34	0.112	pathogenic
Q5S007	LRRK2	2019	Gly	Ser	-1.96	0.0225	pathogenic
P00813	ADA	101	Arg	Gln	2.18	0.986	pathogenic
P00813	ADA	211	Arg	His	-0.66	0.318	pathogenic
P00813	ADA	329	Ala	Val	0.51	0.769	pathogenic
P00813	ADA	107	Leu	Pro	-0.63	0.33	pathogenic
P00813	ADA	216	Gly	Arg	-1.39	0.101	pathogenic
P00813	ADA	156	Arg	Cys	-1.35	0.113	pathogenic
P00813	ADA	291	Ser	Leu	-0.8	0.271	pathogenic
P00813	ADA	156	Arg	His	-1.35	0.113	pathogenic
Q13326	SGCG	283	Cys	Tyr	0.58	0.793	pathogenic
Q13326	SGCG	263	Glu	Lys	1.39	0.935	pathogenic
Q96NR8	RDH12	226	Tyr	Cys	-0.84	0.26	pathogenic
Q96NR8	RDH12	49	Thr	Met	-0.6	0.364	pathogenic
Q96NR8	RDH12	151	His	Asp	0.43	0.74	pathogenic
Q96NR8	RDH12	99	Leu	Ile	0.18	0.659	pathogenic
Q96NR8	RDH12	155	Thr	Ile	-0.84	0.29	pathogenic
Q96NR8	RDH12	126	Ala	Val	-1.1	0.181	pathogenic
Q92947	GCDH	421	Ala	Val	-0.55	0.397	pathogenic
Q92947	GCDH	402	Arg	Trp	-1.69	0.0528	pathogenic
Q92947	GCDH	365	Glu	Lys	0.34	0.731	pathogenic
Q92947	GCDH	400	Val	Met	-1.88	0.0343	pathogenic
Q92947	GCDH	227	Arg	Pro	0.64	0.801	pathogenic
Q9BXJ0	C1QTNF5	163	Ser	Arg	-0.93	0.234	pathogenic
Q7Z412	PEX26	98	Arg	Trp	0.82	0.851	pathogenic
Q75V66	ANO5	432	Ala	Gly	-1.06	0.216	pathogenic
Q75V66	ANO5	231	Gly	Val	0.54	0.798	pathogenic
Q75V66	ANO5	758	Arg	Cys	0.39	0.727	pathogenic
Q7Z406	MYH14	120	Ser	Leu	-2.66	0.0019	pathogenic
P40337	VHL	167	Arg	Trp	-0.01	0.586	pathogenic
P40337	VHL	167	Arg	Gly	-0.01	0.586	pathogenic
P40337	VHL	112	Tyr	His	-2.36	0.0077	pathogenic
P40337	VHL	98	Tyr	His	-1.08	0.185	pathogenic
P40337	VHL	64	Arg	Pro	-3.24	0.0002	pathogenic
P40337	VHL	112	Tyr	Asn	-2.36	0.0077	pathogenic
P40337	VHL	130	Val	Leu	-0.61	0.368	pathogenic
P40337	VHL	164	Gln	Arg	-1.84	0.0351	pathogenic
P13498	CYBA	24	Gly	Arg	-1.4	0.105	pathogenic
O95140	MFN2	94	Arg	Gln	-1.35	0.122	pathogenic
O95140	MFN2	740	Trp	Ser	-1.77	0.0432	pathogenic
O95140	MFN2	76	Leu	Pro	0.58	0.797	pathogenic
O95140	MFN2	280	Arg	His	-0.83	0.273	pathogenic
O95140	MFN2	94	Arg	Trp	-1.35	0.122	pathogenic
O95140	MFN2	364	Arg	Trp	-0.77	0.292	pathogenic
O95140	MFN2	104	Arg	Trp	-2.32	0.0067	pathogenic
P11217	PYGM	205	Gly	Ser	-0.91	0.245	pathogenic
P11217	PYGM	543	Lys	Thr	-1.21	0.166	pathogenic
P11217	PYGM	686	Gly	Arg	0.46	0.754	pathogenic
P11217	PYGM	798	Trp	Arg	0.52	0.765	pathogenic
Q6ZVN8	HJV	320	Gly	Val	1.91	0.975	pathogenic
P12694	BCKDHA	438	Tyr	Asn	1.35	0.936	pathogenic
P12694	BCKDHA	290	Gly	Arg	-0.77	0.291	pathogenic
P04424	ASL	95	Arg	Cys	-1.44	0.0936	pathogenic
P04424	ASL	385	Arg	Cys	-1.46	0.095	pathogenic
P04424	ASL	178	Val	Met	-2.12	0.0164	pathogenic
P04424	ASL	379	Arg	Cys	0.79	0.847	pathogenic
Q7Z4S6	KIF21A	954	Arg	Trp	-1.27	0.135	pathogenic
Q99519	NEU1	217	Val	Met	0.1	0.637	pathogenic
O15553	MEFV	726	Val	Ala	0.83	0.872	pathogenic
Q6VVB1	NHLRC1	69	Pro	Ala	-0.08	0.574	pathogenic
P13804	ETFA	266	Thr	Met	-0.76	0.302	pathogenic
P45381	ASPA	285	Glu	Ala	-0.49	0.413	pathogenic
P45381	ASPA	305	Ala	Glu	1.08	0.894	pathogenic
P45381	ASPA	249	Asp	Val	0.15	0.696	pathogenic
P45381	ASPA	71	Arg	His	0.32	0.716	pathogenic
Q9UJY1	HSPB8	141	Lys	Glu	-1.81	0.0436	pathogenic
O14773	TPP1	365	Cys	Tyr	-0.12	0.539	pathogenic
O14773	TPP1	447	Arg	His	-1.64	0.0573	pathogenic
O14773	TPP1	284	Gly	Val	1.46	0.94	pathogenic
Q8NBK3	SUMF1	349	Arg	Trp	-0.09	0.566	pathogenic
Q8NBK3	SUMF1	155	Ser	Pro	-0.56	0.361	pathogenic
O76090	BEST1	85	Tyr	His	-2.7	0.0012	pathogenic
O76090	BEST1	243	Ala	Val	-1.74	0.0471	pathogenic
Q04446	GBE1	329	Tyr	Ser	0.58	0.792	pathogenic
Q04446	GBE1	224	Leu	Pro	-0.91	0.249	pathogenic
Q04446	GBE1	515	Arg	Cys	-0.92	0.24	pathogenic
Q9UBY8	CLN8	24	Arg	Gly	1.04	0.885	pathogenic
Q9UBY8	CLN8	204	Arg	Cys	0.3	0.698	pathogenic
P24752	ACAT1	183	Gly	Arg	-0.11	0.575	pathogenic
P24752	ACAT1	312	Ile	Thr	-0.06	0.58	pathogenic
P24752	ACAT1	333	Ala	Pro	-0.84	0.278	pathogenic
Q86UK0	ABCA12	1380	Asn	Ser	-0.83	0.271	pathogenic
Q8NBP7	PCSK9	127	Ser	Arg	0.38	0.75	pathogenic
Q8NBP7	PCSK9	374	Asp	Tyr	0.22	0.71	pathogenic
Q9Y6B6	SAR1B	137	Asp	Asn	-1.18	0.176	pathogenic
O15118	NPC1	1156	Asn	Ser	-0.55	0.38	pathogenic
O15118	NPC1	1061	Ile	Thr	-1.66	0.0554	pathogenic
O15118	NPC1	992	Gly	Arg	2.13	0.983	pathogenic
O15118	NPC1	950	Val	Met	-0.77	0.283	pathogenic
O15118	NPC1	1035	Ala	Val	-1.51	0.0813	pathogenic
O15118	NPC1	177	Cys	Tyr	-0.07	0.578	pathogenic
O15118	NPC1	978	Arg	Cys	-1.55	0.0726	pathogenic
O00213	APBB1	498	Arg	Leu	0.29	0.723	pathogenic
P17405	SMPD1	304	Leu	Pro	0.55	0.787	pathogenic
P17405	SMPD1	393	Trp	Gly	-0.01	0.611	pathogenic
P17405	SMPD1	423	His	Tyr	0.8	0.838	pathogenic
P17405	SMPD1	294	Gln	Lys	0.18	0.654	pathogenic
P35527	KRT9	163	Arg	Trp	-1.92	0.0289	pathogenic
Q8IWZ6	BBS7	323	His	Arg	0.07	0.68	pathogenic
Q13315	ATM	2827	Phe	Cys	-1.67	0.0638	pathogenic
Q96EY8	MMAB	186	Arg	Trp	-1.1	0.171	pathogenic
P42704	LRPPRC	354	Ala	Val	0.42	0.747	pathogenic
P51787	KCNQ1	185	Thr	Ile	-1.93	0.0284	pathogenic
P51787	KCNQ1	127	Val	Met	-2.71	0.0009	pathogenic
P51787	KCNQ1	146	Leu	Phe	0.34	0.748	pathogenic
P51787	KCNQ1	214	Ala	Glu	-0.45	0.443	pathogenic
P51787	KCNQ1	214	Ala	Val	-0.45	0.443	pathogenic
P51787	KCNQ1	187	Gly	Ser	0.95	0.877	pathogenic
P51787	KCNQ1	178	Trp	Ser	-1.89	0.0298	pathogenic
P51787	KCNQ1	142	Gly	Ser	-1.81	0.0342	pathogenic
P51787	KCNQ1	142	Gly	Asp	-1.81	0.0342	pathogenic
Q93099	HGD	230	Pro	Ser	0.75	0.831	pathogenic
Q93099	HGD	300	Val	Gly	1.79	0.968	pathogenic
Q93099	HGD	161	Gly	Arg	-0.71	0.318	pathogenic
Q93099	HGD	270	Gly	Arg	-0.48	0.419	pathogenic
O75072	FKTN	307	Arg	Gln	-0.77	0.293	pathogenic
Q9UKY4	POMT2	666	Tyr	Cys	0.96	0.877	pathogenic
Q01718	MC2R	74	Ser	Ile	-0.31	0.47	pathogenic
Q6P2Q9	PRPF8	2309	His	Arg	-1.8	0.0407	pathogenic
Q9BV10	ALG12	146	Arg	Gln	-0.85	0.264	pathogenic
Q96S37	SLC22A12	90	Arg	His	-0.55	0.347	pathogenic
Q13286	CLN3	295	Glu	Lys	0.36	0.72	pathogenic
P11310	ACADM	267	Gly	Arg	0.76	0.837	pathogenic
P11310	ACADM	195	Gly	Arg	-0.08	0.569	pathogenic
P11310	ACADM	67	Tyr	His	-1.04	0.193	pathogenic
P11310	ACADM	245	Ser	Leu	-0.84	0.269	pathogenic
P07902	GALT	142	Met	Lys	0.54	0.774	pathogenic
P07902	GALT	333	Arg	Trp	-0.25	0.493	pathogenic
P07902	GALT	74	Leu	Pro	-0.39	0.453	pathogenic
P07902	GALT	171	Phe	Ser	-1.03	0.216	pathogenic
P07902	GALT	319	His	Gln	-0.7	0.336	pathogenic
P07902	GALT	135	Ser	Leu	-0.39	0.43	pathogenic
P07902	GALT	285	Lys	Asn	-0.04	0.607	pathogenic
P07902	GALT	333	Arg	Gly	-0.25	0.493	pathogenic
P05164	MPO	569	Arg	Trp	-2.33	0.0087	pathogenic
Q8NI60	COQ8A	551	Glu	Lys	0.48	0.753	pathogenic
Q14376	GALE	34	Asn	Ser	0.3	0.697	pathogenic
P01130	LDLR	87	Trp	Gly	-0.38	0.444	pathogenic
P01130	LDLR	177	Ser	Leu	-1.43	0.0998	pathogenic
P01130	LDLR	565	Gly	Val	1.7	0.962	pathogenic
P01130	LDLR	667	Cys	Tyr	-0.36	0.467	pathogenic
P01130	LDLR	227	Asp	Glu	0.15	0.64	pathogenic
P01130	LDLR	228	Glu	Lys	0.03	0.606	pathogenic
P01130	LDLR	304	Asp	Asn	-0.21	0.512	pathogenic
P01130	LDLR	429	Val	Met	-0.14	0.527	pathogenic
P01130	LDLR	431	Ala	Thr	0.2	0.652	pathogenic
P01130	LDLR	523	Val	Met	1.15	0.907	pathogenic
P01130	LDLR	546	Gly	Asp	-0.49	0.405	pathogenic
P01130	LDLR	549	Gly	Asp	-0.25	0.523	pathogenic
P01130	LDLR	685	Pro	Leu	-0.31	0.464	pathogenic
P01130	LDLR	224	Asp	Asn	0.42	0.771	pathogenic
P01130	LDLR	175	Asp	Asn	-0.81	0.296	pathogenic
P01130	LDLR	433	Asp	His	-0.17	0.529	pathogenic
P01130	LDLR	184	Cys	Tyr	-0.48	0.393	pathogenic
P01130	LDLR	261	Cys	Phe	0.8	0.843	pathogenic
P10746	UROS	73	Cys	Arg	0.66	0.815	pathogenic
P14679	TYR	81	Pro	Leu	2.58	0.994	pathogenic
P14679	TYR	275	Val	Phe	1.4	0.936	pathogenic
P14679	TYR	373	Thr	Lys	0.2	0.655	pathogenic
P14679	TYR	383	Asp	Asn	0.44	0.735	pathogenic
P14679	TYR	77	Arg	Gln	0.5	0.762	pathogenic
P14679	TYR	55	Cys	Tyr	1.42	0.943	pathogenic
P14679	TYR	47	Gly	Asp	-0.27	0.478	pathogenic
P14679	TYR	299	Arg	His	0.49	0.745	pathogenic
P14679	TYR	403	Arg	Ser	0.32	0.725	pathogenic
P14679	TYR	446	Gly	Ser	1.46	0.942	pathogenic
P16219	ACADS	46	Arg	Trp	-1.55	0.0699	pathogenic
P16219	ACADS	177	Trp	Arg	-0.29	0.453	pathogenic
P16219	ACADS	383	Arg	Cys	-1.2	0.14	pathogenic
P16219	ACADS	380	Arg	Trp	-1.54	0.0741	pathogenic
P35670	ATP7B	1069	His	Gln	2.95	0.997	pathogenic
P35670	ATP7B	1266	Gly	Arg	0.35	0.715	pathogenic
P35670	ATP7B	778	Arg	Leu	0.77	0.833	pathogenic
P35670	ATP7B	765	Asp	Asn	0.19	0.672	pathogenic
P35670	ATP7B	943	Gly	Ser	-0.26	0.502	pathogenic
P35670	ATP7B	919	Arg	Gly	0.98	0.878	pathogenic
P35670	ATP7B	1270	Asn	Ser	0.57	0.796	pathogenic
P35670	ATP7B	969	Arg	Gln	0.15	0.651	pathogenic
P35670	ATP7B	645	Met	Arg	0.94	0.899	pathogenic
P35670	ATP7B	1148	Ile	Thr	2.04	0.98	pathogenic
P35670	ATP7B	708	Leu	Pro	-0.33	0.47	pathogenic
P35670	ATP7B	691	Gly	Arg	-0.39	0.436	pathogenic
P07686	HEXB	417	Pro	Leu	0.25	0.7	pathogenic
P07686	HEXB	505	Arg	Gln	-1.21	0.147	pathogenic
P06865	HEXA	504	Arg	His	-0.49	0.391	pathogenic
P06865	HEXA	178	Arg	His	-0.31	0.474	pathogenic
P06865	HEXA	269	Gly	Ser	-1.78	0.0422	pathogenic
P06865	HEXA	499	Arg	His	0.55	0.771	pathogenic
P06865	HEXA	170	Arg	Gln	-0.99	0.208	pathogenic
P06865	HEXA	504	Arg	Cys	-0.49	0.391	pathogenic
P06865	HEXA	499	Arg	Cys	0.55	0.771	pathogenic
P06865	HEXA	170	Arg	Trp	-0.99	0.208	pathogenic
P05155	SERPING1	466	Arg	His	-2.09	0.014	pathogenic
P05155	SERPING1	466	Arg	Cys	-2.09	0.014	pathogenic
Q8WZA1	POMGNT1	442	Arg	Cys	-0.99	0.211	pathogenic
Q8WZA1	POMGNT1	605	Arg	Pro	-1.63	0.0652	pathogenic
Q8WZA1	POMGNT1	490	Cys	Tyr	-1.24	0.129	pathogenic
P10253	GAA	643	Gly	Arg	0.62	0.783	pathogenic
P10253	GAA	725	Arg	Trp	0.36	0.716	pathogenic
P10253	GAA	645	Asp	Glu	1.39	0.932	pathogenic
P10253	GAA	293	Gly	Arg	0.62	0.791	pathogenic
P07202	TPO	453	Tyr	Asp	-0.9	0.254	pathogenic
P07202	TPO	660	Gln	Glu	1.76	0.968	pathogenic
P50443	SLC26A2	279	Arg	Trp	0.32	0.719	pathogenic
P50443	SLC26A2	653	Cys	Ser	0.73	0.836	pathogenic
Q8TDI8	TMC1	572	Asp	Asn	-1.49	0.0933	pathogenic
P08F94	PKHD1	36	Thr	Met	-1.31	0.115	pathogenic
Q8TB36	GDAP1	282	Arg	Cys	-1.61	0.064	pathogenic
Q8TB36	GDAP1	120	Arg	Trp	-0.67	0.337	pathogenic
Q8TB36	GDAP1	239	Leu	Phe	-1.15	0.17	pathogenic
Q8TB36	GDAP1	231	Pro	Leu	-0.76	0.384	pathogenic
Q9H9S5	FKRP	448	Pro	Leu	-0.27	0.536	pathogenic
Q9H9S5	FKRP	276	Leu	Ile	-0.5	0.374	pathogenic
Q9H9S5	FKRP	455	Ala	Asp	-1.5	0.078	pathogenic
Q9H9S5	FKRP	300	Val	Ala	-2.14	0.0142	pathogenic
Q9H9S5	FKRP	307	Tyr	Asn	-1.74	0.045	pathogenic
Q9H9S5	FKRP	463	Asn	Asp	-0.15	0.534	pathogenic
Q9H6K4	OPA3	105	Gln	Glu	-0.98	0.21	pathogenic
Q02318	CYP27A1	395	Arg	Cys	-0.6	0.365	pathogenic
Q02318	CYP27A1	474	Arg	Trp	-0.04	0.564	pathogenic
Q02318	CYP27A1	405	Arg	Gln	-0.02	0.575	pathogenic
Q02318	CYP27A1	339	Thr	Met	-1.04	0.2	pathogenic
P04062	GBA	483	Leu	Pro	0.62	0.796	pathogenic
P04062	GBA	409	Asn	Ser	-0.51	0.382	pathogenic
P04062	GBA	159	Arg	Gln	-0.53	0.378	pathogenic
P04062	GBA	433	Val	Leu	0.75	0.83	pathogenic
P04062	GBA	448	Asp	His	-0.37	0.475	pathogenic
P04062	GBA	502	Arg	Cys	-0.91	0.243	pathogenic
P04062	GBA	255	Phe	Tyr	0.53	0.786	pathogenic
P04062	GBA	252	Phe	Ile	0.64	0.803	pathogenic
P04062	GBA	535	Arg	His	-0.17	0.52	pathogenic
P04062	GBA	227	Asn	Ser	0.12	0.664	pathogenic
P04062	GBA	364	Gly	Arg	0.5	0.765	pathogenic
P04062	GBA	87	Arg	Trp	-1.19	0.153	pathogenic
P04062	GBA	416	Gly	Ser	-1.07	0.192	pathogenic
P04062	GBA	296	Arg	Gln	-1.37	0.111	pathogenic
P49770	EIF2B2	213	Glu	Gly	0.07	0.658	pathogenic
Q8WXF7	ATL1	239	Arg	Cys	-1.08	0.201	pathogenic
Q8WXF7	ATL1	217	Arg	Gln	-1.86	0.0325	pathogenic
Q8WXF7	ATL1	415	Arg	Trp	-1.83	0.0364	pathogenic
P58418	CLRN1	48	Asn	Lys	0.88	0.87	pathogenic
O43586	PSTPIP1	230	Ala	Thr	-2.82	0.0011	pathogenic
Q9GZT5	WNT10A	128	Arg	Gln	-0.93	0.228	pathogenic
O76024	WFS1	716	Ala	Thr	3.67	1	pathogenic
O76024	WFS1	829	Leu	Pro	2.77	0.996	pathogenic
O76024	WFS1	864	Glu	Lys	1.62	0.958	pathogenic
Q96G97	BSCL2	88	Asn	Ser	-0.99	0.229	pathogenic
Q96G97	BSCL2	90	Ser	Leu	-0.92	0.271	pathogenic
Q9BZ23	PANK2	521	Gly	Arg	-1.09	0.201	pathogenic
Q9BZ23	PANK2	528	Thr	Met	-1.46	0.0896	pathogenic
Q9BZV2	SLC19A3	23	Gly	Val	-0.27	0.48	pathogenic
Q9BZV2	SLC19A3	422	Thr	Ala	1.26	0.92	pathogenic
Q9BXC9	BBS2	75	Val	Gly	-0.29	0.483	pathogenic
Q9BXC9	BBS2	104	Asp	Ala	0.43	0.752	pathogenic
Q9BXC9	BBS2	632	Arg	Pro	1.67	0.958	pathogenic
O95528	SLC2A10	81	Ser	Arg	2.43	0.992	pathogenic
O95528	SLC2A10	426	Gly	Trp	0.85	0.85	pathogenic
Q96RR1	TWNK	334	Arg	Gln	-2.04	0.0185	pathogenic
Q96SD1	DCLRE1C	35	His	Asp	-1.3	0.135	pathogenic
Q9HC29	NOD2	307	Arg	Gln	0.65	0.8	pathogenic
Q9HC29	NOD2	307	Arg	Trp	0.65	0.8	pathogenic
Q15049	MLC1	93	Ser	Leu	-1.19	0.147	pathogenic
Q15049	MLC1	92	Pro	Ser	-0.68	0.305	pathogenic
Q15049	MLC1	59	Gly	Glu	-0.06	0.586	pathogenic
Q9BT22	ALG1	147	Ser	Leu	-0.17	0.521	pathogenic
Q9NPC2	KCNK9	236	Gly	Arg	-2.36	0.0045	pathogenic
O15270	SPTLC2	382	Gly	Val	-0.31	0.503	pathogenic
O15269	SPTLC1	144	Val	Asp	-0.44	0.444	pathogenic
O15269	SPTLC1	133	Cys	Trp	-1.74	0.0492	pathogenic
O95292	VAPB	56	Pro	Ser	-0.92	0.258	pathogenic
P37058	HSD17B3	80	Arg	Trp	-0.77	0.296	pathogenic
Q9H251	CDH23	1341	Asp	Asn	-0.48	0.386	pathogenic
P57727	TMPRSS3	251	Trp	Cys	-0.06	0.576	pathogenic
Q9H221	ABCG8	574	Gly	Arg	0.81	0.838	pathogenic
Q9NRG9	AAAS	15	Gln	Lys	-0.57	0.356	pathogenic
Q9NRG9	AAAS	263	Ser	Pro	-0.09	0.558	pathogenic
Q9GZX3	CHST6	200	Leu	Arg	-0.61	0.33	pathogenic
O60313	OPA1	290	Arg	Gln	-0.35	0.459	pathogenic
O60313	OPA1	445	Arg	His	-1.04	0.208	pathogenic
P51688	SGSH	245	Arg	His	-0.54	0.35	pathogenic
P51688	SGSH	74	Arg	Cys	-1.13	0.165	pathogenic
P51688	SGSH	433	Arg	Gln	0.51	0.758	pathogenic
P51688	SGSH	66	Ser	Trp	-0.87	0.251	pathogenic
P51688	SGSH	150	Arg	Gln	0.12	0.618	pathogenic
P51688	SGSH	447	Glu	Lys	0.44	0.732	pathogenic
P51688	SGSH	369	Glu	Lys	-0.04	0.575	pathogenic
P51688	SGSH	206	Arg	Pro	-1.3	0.131	pathogenic
Q9GZU1	MCOLN1	362	Asp	Tyr	-2.09	0.0152	pathogenic
Q9UIF7	MUTYH	151	Tyr	Cys	-0.1	0.574	pathogenic
Q9NPJ1	MKKS	37	Tyr	Cys	2.34	0.989	pathogenic
Q9NPJ1	MKKS	57	Thr	Ala	0.06	0.64	pathogenic
P57679	EVC	307	Ser	Pro	0.21	0.665	pathogenic
Q9NP85	NPHS2	180	Val	Met	-1.04	0.213	pathogenic
Q13488	TCIRG1	405	Gly	Arg	0.04	0.592	pathogenic
Q9Y672	ALG6	333	Ala	Val	-0.22	0.52	pathogenic
Q9UHK6	AMACR	52	Ser	Pro	-1.4	0.104	pathogenic
O95452	GJB6	11	Gly	Arg	-0.76	0.302	pathogenic
O96017	CHEK2	145	Arg	Trp	3.05	0.998	pathogenic
Q9NRA2	SLC17A5	39	Arg	Cys	-1.53	0.0796	pathogenic
P51570	GALK1	28	Pro	Thr	-1.02	0.188	pathogenic
P21549	AGXT	205	Ser	Pro	0.2	0.659	pathogenic
P21549	AGXT	152	Phe	Ile	-0.86	0.281	pathogenic
P21549	AGXT	244	Ile	Thr	2.41	0.991	pathogenic
P21549	AGXT	233	Arg	Cys	1.31	0.926	pathogenic
P21549	AGXT	233	Arg	His	1.31	0.926	pathogenic
P82279	CRB1	1041	Met	Thr	1.42	0.941	pathogenic
P82279	CRB1	764	Arg	Cys	0.9	0.861	pathogenic
P82279	CRB1	745	Thr	Met	0.56	0.776	pathogenic
P82279	CRB1	1103	Gly	Arg	0.88	0.865	pathogenic
Q969F8	KISS1R	102	Leu	Pro	-0.58	0.356	pathogenic
P82251	SLC7A9	105	Gly	Arg	-0.02	0.592	pathogenic
P82251	SLC7A9	182	Ala	Thr	0.49	0.772	pathogenic
P82251	SLC7A9	333	Arg	Trp	-1.27	0.131	pathogenic
P82251	SLC7A9	123	Thr	Met	-0.77	0.285	pathogenic
O15303	GRM6	405	Ile	Thr	0.33	0.704	pathogenic
Q9UNE0	EDAR	89	Arg	His	-0.54	0.402	pathogenic
Q9UNE0	EDAR	420	Arg	Gln	-2.06	0.0191	pathogenic
P35499	SCN4A	704	Thr	Met	-2.32	0.0044	pathogenic
P35499	SCN4A	1592	Met	Val	-1.49	0.0805	pathogenic
P35499	SCN4A	1448	Arg	Cys	-2.12	0.0167	pathogenic
P35499	SCN4A	1448	Arg	His	-2.12	0.0167	pathogenic
P35499	SCN4A	675	Arg	Trp	-1.14	0.167	pathogenic
P35499	SCN4A	1306	Gly	Val	1.02	0.909	pathogenic
P35499	SCN4A	1313	Thr	Met	-1.46	0.0946	pathogenic
P35499	SCN4A	1589	Val	Met	-0.35	0.466	pathogenic
P35499	SCN4A	1160	Ile	Val	-0.96	0.232	pathogenic
P35499	SCN4A	1306	Gly	Ala	1.02	0.909	pathogenic
P35499	SCN4A	1293	Val	Ile	-1.33	0.121	pathogenic
P35499	SCN4A	445	Val	Met	0.42	0.744	pathogenic
P35499	SCN4A	672	Arg	His	-0.12	0.524	pathogenic
P35499	SCN4A	672	Arg	Gly	-0.12	0.524	pathogenic
P35499	SCN4A	1158	Pro	Ser	-0.89	0.272	pathogenic
P35499	SCN4A	675	Arg	Gly	-1.14	0.167	pathogenic
P35499	SCN4A	675	Arg	Gln	-1.14	0.167	pathogenic
P35499	SCN4A	1306	Gly	Glu	1.02	0.909	pathogenic
P35499	SCN4A	693	Ile	Thr	0.07	0.656	pathogenic
Q9Y5I7	CLDN16	151	Leu	Phe	0.79	0.836	pathogenic
O60779	SLC19A2	172	Gly	Asp	-0.63	0.338	pathogenic
O95817	BAG3	209	Pro	Leu	-0.82	0.311	pathogenic
Q9Y619	SLC25A15	180	Glu	Lys	-1.38	0.108	pathogenic
O43548	TGM5	113	Gly	Cys	-0.41	0.422	pathogenic
Q99732	LITAF	112	Gly	Ser	-1.04	0.19	pathogenic
Q99732	LITAF	115	Thr	Asn	-1.51	0.0812	pathogenic
O75881	CYP7B1	417	Arg	His	0.58	0.781	pathogenic
O75881	CYP7B1	486	Arg	Cys	-0.39	0.439	pathogenic
Q9NZB8	MOCS1	319	Arg	Gln	-1.71	0.0491	pathogenic
Q9Y276	BCS1L	99	Pro	Leu	-1.51	0.0848	pathogenic
Q9Y276	BCS1L	78	Ser	Gly	-0.82	0.296	pathogenic
O60733	PLA2G6	741	Arg	Gln	-1.75	0.0442	pathogenic
O60733	PLA2G6	747	Arg	Trp	-1.27	0.13	pathogenic
Q7Z4N2	TRPM1	121	Leu	Pro	0.14	0.66	pathogenic
P39019	RPS19	62	Arg	Trp	-1.41	0.0978	pathogenic
P00966	ASS1	14	Gly	Ser	-1.36	0.119	pathogenic
P00966	ASS1	180	Ser	Asn	1.43	0.941	pathogenic
P00966	ASS1	324	Gly	Ser	-1.03	0.194	pathogenic
P00966	ASS1	363	Arg	Trp	-0.54	0.377	pathogenic
P00966	ASS1	390	Gly	Arg	1.38	0.935	pathogenic
P00966	ASS1	304	Arg	Trp	-1.08	0.189	pathogenic
P00966	ASS1	86	Arg	Cys	0.7	0.818	pathogenic
P00966	ASS1	179	Trp	Arg	0.9	0.859	pathogenic
Q15858	SCN9A	859	Ile	Thr	-1.43	0.109	pathogenic
Q15858	SCN9A	1310	Val	Phe	-1.52	0.0828	pathogenic
O76082	SLC22A5	211	Tyr	Cys	1.76	0.967	pathogenic
O76082	SLC22A5	169	Arg	Gln	-0.62	0.353	pathogenic
O76082	SLC22A5	169	Arg	Trp	-0.62	0.353	pathogenic
O76082	SLC22A5	399	Arg	Gln	0.08	0.598	pathogenic
O76082	SLC22A5	399	Arg	Trp	0.08	0.598	pathogenic
O76082	SLC22A5	15	Gly	Trp	0.61	0.793	pathogenic
Q53GS7	GLE1	569	Arg	His	0.11	0.631	pathogenic
Q8NCM8	DYNC2H1	1987	Thr	Ala	-0.87	0.279	pathogenic
Q9H3D4	TP63	243	Arg	Trp	-1.77	0.0435	pathogenic
Q9H3D4	TP63	318	Arg	His	-2.55	0.0031	pathogenic
Q9H3D4	TP63	343	Arg	Gln	-2.81	0.0006	pathogenic
Q9H3D4	TP63	266	Arg	Gln	-1.66	0.0568	pathogenic
O95255	ABCC6	1314	Arg	Trp	0.42	0.751	pathogenic
O95255	ABCC6	1138	Arg	Trp	-0.88	0.236	pathogenic
O95255	ABCC6	1302	Gly	Arg	-0.07	0.603	pathogenic
O60928	KCNJ13	162	Arg	Trp	0.57	0.788	pathogenic
O14593	RFXANK	121	Asp	Val	-0.5	0.396	pathogenic
O43405	COCH	542	Cys	Phe	2.15	0.986	pathogenic
O75923	DYSF	809	Pro	Arg	-0.41	0.42	pathogenic
O75923	DYSF	1017	Trp	Cys	1.9	0.973	pathogenic
O75923	DYSF	1064	Arg	His	-1.49	0.0906	pathogenic
O75923	DYSF	331	Gly	Arg	-0.96	0.242	pathogenic
Q9UBM7	DHCR7	244	Gly	Arg	-1.21	0.144	pathogenic
Q9UBM7	DHCR7	93	Thr	Met	-0.73	0.306	pathogenic
Q9UBM7	DHCR7	326	Val	Leu	1.25	0.921	pathogenic
Q9UBM7	DHCR7	352	Arg	Trp	-0.68	0.335	pathogenic
Q9UBM7	DHCR7	404	Arg	Cys	-1.08	0.179	pathogenic
Q9UBM7	DHCR7	289	Thr	Ile	-0.43	0.438	pathogenic
Q9UBM7	DHCR7	448	Glu	Lys	0.37	0.698	pathogenic
Q9UBM7	DHCR7	352	Arg	Gln	-0.68	0.335	pathogenic
Q12840	KIF5A	280	Arg	Cys	-2.23	0.0061	pathogenic
Q12840	KIF5A	276	Tyr	Cys	-0.7	0.363	pathogenic
O43502	RAD51C	258	Arg	His	0.53	0.768	pathogenic
O43502	RAD51C	138	Leu	Phe	0.71	0.823	pathogenic
Q9UGJ0	PRKAG2	302	Arg	Gln	-2.08	0.0146	pathogenic
Q9UGJ0	PRKAG2	531	Arg	Gln	-2.65	0.0009	pathogenic
Q9UGJ0	PRKAG2	530	His	Arg	-2.44	0.0019	pathogenic
Q9UGJ0	PRKAG2	506	Glu	Gln	-0.6	0.452	pathogenic
O14521	SDHD	81	Pro	Leu	0.27	0.713	pathogenic
O14521	SDHD	92	Asp	Tyr	1.71	0.965	pathogenic
O14521	SDHD	102	His	Leu	0.58	0.788	pathogenic
O14521	SDHD	114	Tyr	Cys	-0.28	0.56	pathogenic
Q13509	TUBB3	302	Ala	Thr	-3.35	0.0002	pathogenic
Q13509	TUBB3	410	Glu	Lys	-2.17	0.0112	pathogenic
O60663	LMX1B	223	Arg	Gln	-2.67	0.001	pathogenic
O60260	PRKN	275	Arg	Trp	2	0.979	pathogenic
Q71U36	TUBA1A	264	Arg	Cys	-2.44	0.0028	pathogenic
Q71U36	TUBA1A	402	Arg	His	-2.29	0.0052	pathogenic
Q71U36	TUBA1A	422	Arg	Cys	-2.99	0.0002	pathogenic
Q71U36	TUBA1A	422	Arg	His	-2.99	0.0002	pathogenic
P13569	CFTR	913	Tyr	Cys	0.37	0.728	pathogenic
P13569	CFTR	347	Arg	Leu	1.2	0.907	pathogenic
P13569	CFTR	480	Gly	Cys	1.16	0.915	pathogenic
P13569	CFTR	109	Tyr	Cys	2.5	0.993	pathogenic
P13569	CFTR	1085	His	Arg	1.44	0.941	pathogenic
P50570	DNM2	369	Arg	Gln	-3.26	0.0001	pathogenic
P50570	DNM2	369	Arg	Trp	-3.26	0.0001	pathogenic
P50570	DNM2	368	Glu	Lys	-2.89	0.0004	pathogenic
P50570	DNM2	619	Ser	Leu	-0.76	0.321	pathogenic
P50570	DNM2	358	Gly	Arg	-2.86	0.0009	pathogenic
O00294	TULP1	491	Phe	Leu	-0.28	0.496	pathogenic
O43526	KCNQ2	306	Ala	Thr	-2.48	0.003	pathogenic
O43526	KCNQ2	214	Arg	Trp	-2.73	0.0006	pathogenic
O43526	KCNQ2	207	Arg	Trp	-3.26	0.0001	pathogenic
O43526	KCNQ2	207	Arg	Gln	-3.26	0.0001	pathogenic
O43186	CRX	80	Glu	Ala	-1.59	0.0675	pathogenic
O43186	CRX	41	Arg	Trp	-1.45	0.0967	pathogenic
O43186	CRX	41	Arg	Gln	-1.45	0.0967	pathogenic
Q15831	STK11	67	Leu	Pro	-1.31	0.128	pathogenic
P04792	HSPB1	127	Arg	Trp	-0.02	0.612	pathogenic
P04792	HSPB1	140	Arg	Gly	-2.19	0.0097	pathogenic
O00217	NDUFS8	79	Pro	Leu	-0.9	0.252	pathogenic
O43933	PEX1	843	Gly	Asp	0.21	0.71	pathogenic
O15232	MATN3	121	Arg	Trp	-2.04	0.0207	pathogenic
P78314	SH3BP2	418	Pro	Arg	-0.41	0.5	pathogenic
O14832	PHYH	275	Arg	Trp	0.24	0.674	pathogenic
P78504	JAG1	184	Arg	His	-3.05	0.0002	pathogenic
P51659	HSD17B4	16	Gly	Ser	-1.48	0.0865	pathogenic
O15305	PMM2	141	Arg	His	1.61	0.956	pathogenic
O15305	PMM2	216	Asn	Ile	2.63	0.994	pathogenic
O15305	PMM2	129	Val	Met	2.46	0.991	pathogenic
O15305	PMM2	162	Arg	Trp	0.82	0.851	pathogenic
O15305	PMM2	65	Asp	Tyr	-0.1	0.573	pathogenic
O15305	PMM2	119	Phe	Leu	1.48	0.945	pathogenic
O15305	PMM2	188	Asp	Gly	2.67	0.994	pathogenic
O15305	PMM2	237	Thr	Arg	1.17	0.903	pathogenic
O15305	PMM2	241	Cys	Ser	2.11	0.984	pathogenic
O15305	PMM2	132	Ile	Thr	0.98	0.874	pathogenic
O15305	PMM2	231	Val	Met	0.89	0.853	pathogenic
O15305	PMM2	9	Cys	Tyr	0.01	0.602	pathogenic
O15305	PMM2	113	Pro	Leu	1.96	0.978	pathogenic
O15305	PMM2	44	Val	Ala	0.05	0.601	pathogenic
O00628	PEX7	218	Ala	Val	1	0.876	pathogenic
O00628	PEX7	217	Gly	Arg	-0.72	0.3	pathogenic
P60484	PTEN	129	Gly	Glu	-2.35	0.0067	pathogenic
P60484	PTEN	132	Gly	Val	-2.92	0.0008	pathogenic
P78363	ABCA4	2027	Leu	Phe	-0.3	0.478	pathogenic
P78363	ABCA4	1038	Ala	Val	0.94	0.871	pathogenic
P78363	ABCA4	212	Arg	Cys	1.23	0.919	pathogenic
P78363	ABCA4	18	Arg	Trp	-0.23	0.501	pathogenic
P78363	ABCA4	1380	Pro	Leu	-1.07	0.185	pathogenic
P78363	ABCA4	1940	Leu	Pro	0.4	0.739	pathogenic
O75643	SNRNP200	1087	Ser	Leu	-1.82	0.0376	pathogenic
Q99502	EYA1	440	Arg	Gln	-1.23	0.142	pathogenic
Q92781	RDH5	238	Gly	Trp	1.07	0.89	pathogenic
Q92781	RDH5	280	Arg	His	-1.02	0.198	pathogenic
Q13702	RAPSN	45	Val	Met	-0.82	0.258	pathogenic
Q12805	EFEMP1	345	Arg	Trp	-1.58	0.0702	pathogenic
O75360	PROP1	120	Arg	Cys	-0.18	0.529	pathogenic
O75360	PROP1	117	Phe	Ile	-0.93	0.225	pathogenic
O75360	PROP1	73	Arg	Cys	-0.43	0.412	pathogenic
P37023	ACVRL1	411	Arg	Gln	-1.78	0.0392	pathogenic
P37023	ACVRL1	374	Arg	Trp	-2.2	0.0109	pathogenic
P37023	ACVRL1	411	Arg	Trp	-1.78	0.0392	pathogenic
P37023	ACVRL1	484	Arg	Trp	-2.14	0.0128	pathogenic
P37023	ACVRL1	211	Gly	Asp	-1.86	0.034	pathogenic
P37023	ACVRL1	344	Cys	Tyr	-2.02	0.0207	pathogenic
P56539	CAV3	46	Ala	Thr	-0.6	0.382	pathogenic
P56539	CAV3	27	Arg	Gln	-1.94	0.0278	pathogenic
Q14353	GAMT	20	Trp	Ser	-1.47	0.0876	pathogenic
P43235	CTSK	146	Gly	Arg	-0.74	0.321	pathogenic
P49588	AARS1	329	Arg	His	-2.76	0.0014	pathogenic
P55072	VCP	155	Arg	His	-2.06	0.0176	pathogenic
P55072	VCP	155	Arg	Cys	-2.06	0.0176	pathogenic
P55072	VCP	191	Arg	Gln	-0.77	0.304	pathogenic
P55072	VCP	159	Arg	His	-2.08	0.0172	pathogenic
O00555	CACNA1A	665	Thr	Met	-2.22	0.0089	pathogenic
O00555	CACNA1A	1660	Arg	His	-2.54	0.0033	pathogenic
O00555	CACNA1A	218	Ser	Leu	-1.9	0.0283	pathogenic
O00555	CACNA1A	582	Arg	Gln	-2.41	0.0036	pathogenic
O00555	CACNA1A	1345	Arg	Gln	-3.02	0.0001	pathogenic
Q13485	SMAD4	361	Arg	Cys	-2.37	0.0054	pathogenic
P55017	SLC12A3	850	Leu	Pro	-0.67	0.329	pathogenic
P55017	SLC12A3	163	Thr	Met	-1.07	0.185	pathogenic
Q14896	MYBPC3	542	Glu	Gln	-0.34	0.527	pathogenic
Q14896	MYBPC3	820	Arg	Gln	-0.33	0.484	pathogenic
Q14654	KCNJ11	201	Arg	His	-2.16	0.0124	pathogenic
Q14654	KCNJ11	59	Val	Met	-2.38	0.004	pathogenic
Q14654	KCNJ11	201	Arg	Cys	-2.16	0.0124	pathogenic
Q14654	KCNJ11	282	Glu	Lys	-0.53	0.369	pathogenic
P55789	GFER	194	Arg	His	0.1	0.619	pathogenic
P50336	PPOX	168	Arg	His	-1.1	0.176	pathogenic
Q16585	SGCB	151	Thr	Arg	0.91	0.876	pathogenic
Q16585	SGCB	100	Met	Lys	-1.51	0.0871	pathogenic
P40939	HADHA	510	Glu	Gln	1.23	0.917	pathogenic
P49959	MRE11	210	Trp	Cys	0.43	0.747	pathogenic
P63252	KCNJ2	218	Arg	Trp	-2.06	0.0154	pathogenic
P63252	KCNJ2	67	Arg	Trp	-1.99	0.0208	pathogenic
P23786	CPT2	50	Pro	His	-0.63	0.373	pathogenic
P23786	CPT2	628	Tyr	Ser	-0.06	0.569	pathogenic
P23786	CPT2	174	Glu	Lys	-0.39	0.458	pathogenic
P23786	CPT2	383	Phe	Tyr	-0.05	0.586	pathogenic
P23786	CPT2	503	Arg	Cys	-0.66	0.33	pathogenic
P23786	CPT2	227	Pro	Leu	-0.35	0.445	pathogenic
P23786	CPT2	120	Tyr	Cys	0.76	0.841	pathogenic
P49675	STAR	182	Arg	His	-1.13	0.163	pathogenic
P49675	STAR	187	Val	Met	0.17	0.646	pathogenic
P49675	STAR	188	Arg	Cys	0.51	0.754	pathogenic
P50416	CPT1A	710	Gly	Glu	-0.58	0.356	pathogenic
Q09428	ABCC8	1436	Arg	Gln	-2.5	0.0027	pathogenic
Q09428	ABCC8	1420	Arg	Cys	-2.14	0.0123	pathogenic
Q09428	ABCC8	1493	Arg	Trp	-1.99	0.0204	pathogenic
Q09428	ABCC8	1506	Glu	Lys	-1.99	0.0223	pathogenic
Q09428	ABCC8	187	Val	Asp	-1.79	0.0381	pathogenic
P38935	IGHMBP2	514	Glu	Lys	-0.12	0.529	pathogenic
P50542	PEX5	526	Asn	Lys	-1.9	0.0291	pathogenic
P43080	GUCA1A	99	Tyr	Cys	1.04	0.895	pathogenic
P43080	GUCA1A	151	Leu	Phe	0.44	0.757	pathogenic
Q16637	SMN1	262	Ser	Ile	-1.91	0.0314	pathogenic
Q16637	SMN1	272	Tyr	Cys	-2.07	0.0165	pathogenic
P49747	COMP	718	Arg	Trp	-1.83	0.0346	pathogenic
P41250	GARS1	294	Gly	Arg	0.76	0.836	pathogenic
Q9UM47	NOTCH3	169	Arg	Cys	-0.61	0.37	pathogenic
Q9UM47	NOTCH3	182	Arg	Cys	-1.25	0.146	pathogenic
Q9UM47	NOTCH3	332	Arg	Cys	-1.64	0.0587	pathogenic
Q9UM47	NOTCH3	133	Arg	Cys	-0.78	0.293	pathogenic
Q07699	SCN1B	121	Cys	Trp	-1.24	0.139	pathogenic
Q13950	RUNX2	225	Arg	Gln	-2.22	0.0069	pathogenic
Q02846	GUCY2D	838	Arg	Cys	-0.19	0.511	pathogenic
Q02846	GUCY2D	838	Arg	His	-0.19	0.511	pathogenic
Q14524	SCN5A	1644	Arg	His	-1.51	0.0789	pathogenic
Q14524	SCN5A	1710	Ser	Leu	-0.87	0.254	pathogenic
Q14524	SCN5A	1595	Asp	Asn	-0.31	0.479	pathogenic
Q14524	SCN5A	367	Arg	His	-2.64	0.0014	pathogenic
Q14524	SCN5A	1408	Gly	Arg	-2.85	0.0003	pathogenic
Q14524	SCN5A	1275	Asp	Asn	-1.82	0.0354	pathogenic
Q14524	SCN5A	1595	Asp	His	-0.31	0.479	pathogenic
P42771	CDKN2A	101	Gly	Trp	-0.38	0.431	pathogenic
P42771	CDKN2A	53	Met	Ile	-0.23	0.483	pathogenic
P42771	CDKN2A	24	Arg	Pro	-0.64	0.328	pathogenic
P42771	CDKN2A	126	Val	Asp	-0.09	0.534	pathogenic
P42771	CDKN2A	59	Val	Gly	0.13	0.619	pathogenic
P42771	CDKN2A	56	Ser	Ile	0.15	0.637	pathogenic
Q92793	CREBBP	1278	Glu	Lys	-1.86	0.0323	pathogenic
Q16586	SGCA	98	Arg	His	-0.62	0.354	pathogenic
Q16586	SGCA	77	Arg	Cys	0.53	0.771	pathogenic
Q16586	SGCA	284	Arg	Cys	-0.12	0.571	pathogenic
P05107	ITGB2	284	Gly	Ser	0.57	0.771	pathogenic
P05107	ITGB2	273	Gly	Arg	-0.65	0.329	pathogenic
Q16281	CNGA3	283	Arg	Trp	-0.44	0.421	pathogenic
Q16281	CNGA3	283	Arg	Gln	-0.44	0.421	pathogenic
Q16281	CNGA3	547	Phe	Leu	0.29	0.706	pathogenic
Q16281	CNGA3	410	Arg	Trp	-0.49	0.409	pathogenic
Q16281	CNGA3	529	Val	Met	-0.5	0.382	pathogenic
Q16281	CNGA3	277	Arg	Cys	0.68	0.803	pathogenic
Q16281	CNGA3	436	Arg	Trp	-0.79	0.275	pathogenic
P10275	AR	867	Val	Met	-2.44	0.0038	pathogenic
P10275	AR	597	Ala	Thr	-1.22	0.176	pathogenic
P10275	AR	608	Arg	Gln	-1.94	0.0261	pathogenic
P10275	AR	841	Arg	His	-0.82	0.267	pathogenic
P10275	AR	841	Arg	Cys	-0.82	0.267	pathogenic
O15537	RS1	96	Trp	Arg	-2.14	0.0127	pathogenic
O15537	RS1	102	Arg	Trp	-1.98	0.0258	pathogenic
O15537	RS1	72	Glu	Lys	-1.12	0.174	pathogenic
O15537	RS1	109	Gly	Arg	-1.88	0.0323	pathogenic
O15537	RS1	203	Pro	Leu	-1.96	0.0268	pathogenic
O15537	RS1	102	Arg	Gln	-1.98	0.0258	pathogenic
Q92834	RPGR	60	Gly	Val	-2.02	0.0192	pathogenic
P60891	PRPS1	114	Asn	Ser	-1.94	0.0237	pathogenic
P32004	L1CAM	452	Gly	Arg	-0.68	0.332	pathogenic
P32004	L1CAM	370	Gly	Arg	-2	0.02	pathogenic
P31785	IL2RG	222	Arg	Cys	-2.77	0.002	pathogenic
P00451	F8	2326	Arg	Gln	-2.84	0.0006	pathogenic
P00451	F8	301	Arg	His	-2.52	0.0025	pathogenic
P00451	F8	312	Phe	Ser	-0.46	0.427	pathogenic
P00451	F8	498	Gly	Arg	-1.84	0.0345	pathogenic
P00451	F8	546	Arg	Trp	-1.84	0.0349	pathogenic
P00451	F8	554	Ser	Gly	-1.5	0.086	pathogenic
P00451	F8	612	Arg	Cys	-1.07	0.2	pathogenic
P00451	F8	717	Arg	Trp	-2.05	0.0187	pathogenic
P00451	F8	723	Ala	Thr	-2.32	0.0047	pathogenic
P00451	F8	1800	Arg	His	-1.75	0.0451	pathogenic
P00451	F8	2169	Arg	His	-1.67	0.0547	pathogenic
P11413	G6PD	365	Ala	Thr	-1.61	0.0666	pathogenic
P11413	G6PD	193	Gly	Ser	-2.42	0.0055	pathogenic
P11413	G6PD	416	Lys	Glu	-1.17	0.17	pathogenic
P11413	G6PD	489	Arg	Leu	-1.31	0.133	pathogenic
P11413	G6PD	211	Asp	Val	-0.43	0.436	pathogenic
P11413	G6PD	321	Val	Met	-0.83	0.265	pathogenic
P11413	G6PD	493	Arg	His	-2.36	0.006	pathogenic
P11413	G6PD	195	Asn	Asp	-2.11	0.0132	pathogenic
P11413	G6PD	469	Arg	Pro	-0.56	0.374	pathogenic
P11413	G6PD	489	Arg	Pro	-1.31	0.133	pathogenic
P22304	IDS	333	Ser	Leu	-2.33	0.0072	pathogenic
P22304	IDS	468	Arg	Trp	-2.05	0.0194	pathogenic
P22304	IDS	468	Arg	Gln	-2.05	0.0194	pathogenic
P46019	PHKA2	1205	Pro	Leu	-1.49	0.0814	pathogenic
P46019	PHKA2	186	Arg	Cys	-2.33	0.005	pathogenic
O75695	RP2	118	Arg	His	-2.56	0.002	pathogenic
P00740	F9	294	Arg	Gln	-2.43	0.0054	pathogenic
P00740	F9	342	Thr	Met	-2.87	0.0002	pathogenic
P00740	F9	379	Arg	Gln	-2.24	0.0091	pathogenic
P00740	F9	443	Ile	Thr	-2.1	0.0159	pathogenic
Q9Y397	ZDHHC9	148	Arg	Trp	-2.41	0.0055	pathogenic
P06280	GLA	356	Arg	Trp	-1.86	0.0336	pathogenic
P06280	GLA	301	Arg	Gln	-1.89	0.0315	pathogenic
P06280	GLA	296	Met	Val	-2.55	0.0014	pathogenic
P06280	GLA	40	Pro	Ser	-1.95	0.0261	pathogenic
P06280	GLA	34	Asn	Ser	-0.54	0.418	pathogenic
P06280	GLA	215	Asn	Ser	-1.01	0.265	pathogenic
P06280	GLA	227	Arg	Gln	-1.66	0.0594	pathogenic
P06280	GLA	264	Asp	Val	-1.97	0.0254	pathogenic
P06280	GLA	266	Asp	Val	-2.19	0.0101	pathogenic
P06280	GLA	342	Arg	Gln	-1.78	0.0417	pathogenic
P06280	GLA	143	Ala	Pro	-1.21	0.167	pathogenic
Q01968	OCRL	500	Arg	Gln	-2.78	0.001	pathogenic
P08559	PDHA1	378	Arg	His	-0.14	0.558	pathogenic
P08559	PDHA1	302	Arg	Cys	-2.61	0.0014	pathogenic
P04839	CYBB	415	Pro	His	-2.26	0.0094	pathogenic
P00480	OTC	141	Arg	Gln	-2.59	0.0013	pathogenic
P00480	OTC	277	Arg	Trp	-1.62	0.066	pathogenic
P00480	OTC	225	Pro	Leu	-1.62	0.065	pathogenic
P00480	OTC	129	Arg	His	-2.55	0.0026	pathogenic
P00480	OTC	40	Arg	Cys	-1.53	0.0792	pathogenic
P00480	OTC	40	Arg	His	-1.53	0.0792	pathogenic
Q92838	EDA	349	Ala	Thr	-2.17	0.0086	pathogenic
Q13496	MTM1	241	Arg	Cys	-3.21	0.0002	pathogenic
P42768	WAS	86	Arg	His	-2.26	0.0094	pathogenic
P42768	WAS	45	Thr	Met	-1.83	0.0367	pathogenic
P50402	EMD	1	Met	Val	-1.04	0.208	pathogenic
P33897	ABCD1	266	Gly	Arg	-0.69	0.341	pathogenic
P33897	ABCD1	401	Arg	Gln	-2.46	0.0033	pathogenic
P33897	ABCD1	418	Arg	Trp	-1.31	0.122	pathogenic
P33897	ABCD1	518	Arg	Trp	-2.19	0.011	pathogenic
P33897	ABCD1	606	Ser	Leu	-1.29	0.135	pathogenic
P33897	ABCD1	617	Arg	His	-2.65	0.0018	pathogenic
P33897	ABCD1	617	Arg	Cys	-2.65	0.0018	pathogenic
Q06187	BTK	525	Arg	Gln	-1.89	0.0318	pathogenic
Q06187	BTK	520	Arg	Gln	-2.91	0.0003	pathogenic
O43462	MBTPS2	429	Arg	His	-2.49	0.0019	pathogenic
Q99714	HSD17B10	130	Arg	Cys	-2.08	0.0154	pathogenic
Q93074	MED12	961	Arg	Trp	-1.66	0.0602	pathogenic
O60832	DKC1	49	Thr	Met	-2.29	0.0057	pathogenic
P52788	SMS	56	Gly	Ser	-2.09	0.0134	pathogenic
P36021	SLC16A2	150	Ala	Val	-3.34	0.0002	pathogenic
Q14683	SMC1A	474	Arg	His	-0.71	0.356	pathogenic
P98172	EFNB1	54	Pro	Leu	-1.96	0.0232	pathogenic
P46100	ATRX	246	Arg	Cys	-2.49	0.0014	pathogenic
P21333	FLNA	207	Pro	Leu	-2.37	0.0043	pathogenic
P21333	FLNA	1199	Ser	Leu	-2.19	0.0117	pathogenic
P21333	FLNA	1186	Ser	Leu	-2.15	0.0132	pathogenic
P51608	MECP2	170	Thr	Met	-0.41	0.432	pathogenic
P51608	MECP2	118	Arg	Trp	-1.7	0.0538	pathogenic
P51608	MECP2	152	Ala	Val	-0.71	0.366	pathogenic
P51608	MECP2	112	Leu	Val	-0.82	0.351	pathogenic
Q13402	MYO7A	212	Arg	His	-0.96	0.217	pathogenic
P16930	FAH	337	Gly	Ser	1.65	0.959	pathogenic
P07477	PRSS1	29	Asn	Ile	1.45	0.946	pathogenic
P03951	F11	301	Phe	Leu	0.13	0.657	pathogenic
P03951	F11	56	Cys	Arg	1.16	0.908	pathogenic
P35475	IDUA	533	Pro	Arg	-2.03	0.0224	pathogenic
P35475	IDUA	490	Leu	Pro	-3.39	0.0001	pathogenic
P35475	IDUA	346	Leu	Arg	-1.19	0.153	pathogenic
Q03426	MVK	20	His	Pro	1.04	0.88	pathogenic
Q03426	MVK	268	Ile	Thr	1.08	0.894	pathogenic
Q03426	MVK	310	Val	Met	-0.44	0.401	pathogenic
P21953	BCKDHB	183	Arg	Pro	0.58	0.781	pathogenic
P11182	DBT	276	Phe	Cys	-1	0.228	pathogenic
P35914	HMGCL	41	Arg	Gln	-1.21	0.146	pathogenic
P09622	DLD	229	Gly	Cys	-0.26	0.501	pathogenic
P09622	DLD	375	Glu	Lys	-0.77	0.303	pathogenic
P48728	AMT	276	Asp	His	0.98	0.876	pathogenic
P48728	AMT	320	Arg	His	0.76	0.817	pathogenic
P23378	GLDC	515	Arg	Ser	0.42	0.758	pathogenic
P23378	GLDC	802	Ala	Val	-1.05	0.202	pathogenic
P23378	GLDC	389	Ala	Val	1.29	0.92	pathogenic
P23378	GLDC	739	Arg	His	0.4	0.735	pathogenic
P35575	G6PC1	83	Arg	Cys	-0.9	0.243	pathogenic
P35575	G6PC1	295	Arg	Cys	0.61	0.794	pathogenic
P35575	G6PC1	77	Trp	Arg	-0.98	0.223	pathogenic
P35575	G6PC1	38	Asp	Val	0.34	0.722	pathogenic
P35575	G6PC1	110	Glu	Lys	-0.47	0.406	pathogenic
P35575	G6PC1	124	Ala	Thr	0.65	0.806	pathogenic
P35575	G6PC1	188	Gly	Arg	-0.1	0.561	pathogenic
P35575	G6PC1	83	Arg	His	-0.9	0.243	pathogenic
P05166	PCCB	410	Arg	Trp	0.45	0.748	pathogenic
P05166	PCCB	168	Glu	Lys	-0.47	0.408	pathogenic
P05166	PCCB	428	Thr	Ile	2.48	0.993	pathogenic
P05166	PCCB	435	Tyr	Cys	1.12	0.902	pathogenic
P05165	PCCA	373	Met	Lys	0.77	0.828	pathogenic
Q16134	ETFDH	84	Ala	Thr	0.48	0.756	pathogenic
Q9BXW9	FANCD2	302	Arg	Trp	-0.5	0.399	pathogenic
Q00597	FANCC	554	Leu	Pro	-0.94	0.224	pathogenic
P08709	F7	332	Ala	Val	-0.14	0.552	pathogenic
P10643	C7	521	Arg	Ser	-0.52	0.381	pathogenic
O43772	SLC25A20	238	Gln	Arg	-0.9	0.239	pathogenic
Q8NFJ9	BBS1	390	Met	Arg	-0.99	0.222	pathogenic
P12830	CDH1	634	Ala	Val	-0.31	0.482	pathogenic
P22309	UGT1A1	485	Tyr	Asp	0.92	0.874	pathogenic
P07101	TH	205	Leu	Pro	-0.78	0.333	pathogenic
P07101	TH	202	Arg	His	-1.53	0.0907	pathogenic
P19438	TNFRSF1A	79	Thr	Met	-1.81	0.0365	pathogenic
P19438	TNFRSF1A	59	Cys	Arg	-1.85	0.0351	pathogenic
P04637	TP53	258	Glu	Lys	-0.48	0.414	pathogenic
P04637	TP53	245	Gly	Cys	-1.12	0.181	pathogenic
P04637	TP53	242	Cys	Tyr	-0.83	0.277	pathogenic
P04637	TP53	245	Gly	Asp	-1.12	0.181	pathogenic
P04637	TP53	133	Met	Thr	0.23	0.68	pathogenic
P04637	TP53	241	Ser	Phe	-1.48	0.0915	pathogenic
P04637	TP53	282	Arg	Trp	-0.86	0.256	pathogenic
P04637	TP53	151	Pro	Thr	-0.07	0.57	pathogenic
P04637	TP53	151	Pro	Ser	-0.07	0.57	pathogenic
P04637	TP53	175	Arg	His	0.06	0.627	pathogenic
P04637	TP53	337	Arg	His	-1.04	0.191	pathogenic
P49815	TSC2	1675	Pro	Leu	-1.49	0.0871	pathogenic
P49815	TSC2	611	Arg	Gln	-1.76	0.0452	pathogenic
P49815	TSC2	1503	Gln	Pro	-0.6	0.391	pathogenic
P49815	TSC2	905	Arg	Gln	-1.83	0.0343	pathogenic
P49815	TSC2	905	Arg	Trp	-1.83	0.0343	pathogenic
P45379	TNNT2	151	Arg	Trp	-0.92	0.227	pathogenic
P45379	TNNT2	141	Arg	Trp	-1.58	0.0703	pathogenic
P63316	TNNC1	8	Ala	Val	-2.85	0.0003	pathogenic
P09493	TPM1	175	Asp	Asn	-0.97	0.222	pathogenic
P09493	TPM1	95	Val	Ala	-1.61	0.0667	pathogenic
P07951	TPM2	117	Glu	Lys	-1.62	0.065	pathogenic
P60174	TPI1	105	Glu	Asp	-0.09	0.615	pathogenic
P22735	TGM1	143	Arg	His	0.71	0.801	pathogenic
P22735	TGM1	142	Arg	Cys	-1.06	0.182	pathogenic
P22735	TGM1	323	Arg	Gln	-0.25	0.489	pathogenic
P22735	TGM1	142	Arg	His	-1.06	0.182	pathogenic
P22735	TGM1	379	Val	Leu	-1.57	0.0714	pathogenic
P22735	TGM1	396	Arg	Leu	0.79	0.837	pathogenic
P22735	TGM1	278	Gly	Arg	-0.21	0.504	pathogenic
P22735	TGM1	307	Arg	Trp	-0.46	0.399	pathogenic
P22735	TGM1	218	Gly	Ser	0.95	0.865	pathogenic
P37173	TGFBR2	537	Arg	Cys	-1.58	0.0656	pathogenic
P37173	TGFBR2	528	Arg	His	-2.61	0.0025	pathogenic
P37173	TGFBR2	528	Arg	Cys	-2.61	0.0025	pathogenic
P37173	TGFBR2	460	Arg	Cys	-1.19	0.158	pathogenic
P37173	TGFBR2	460	Arg	His	-1.19	0.158	pathogenic
P36897	TGFBR1	241	Ser	Leu	-3.24	0.0002	pathogenic
P36897	TGFBR1	487	Arg	Gln	-2.34	0.0045	pathogenic
P36897	TGFBR1	487	Arg	Trp	-2.34	0.0045	pathogenic
P10828	THRB	453	Pro	Thr	-0.89	0.317	pathogenic
P10828	THRB	320	Arg	His	-2.71	0.002	pathogenic
P10828	THRB	458	Val	Ala	-2.18	0.0085	pathogenic
P10828	THRB	243	Arg	Trp	-2.78	0.0005	pathogenic
P01116	KRAS	13	Gly	Asp	-1.69	0.0586	pathogenic
P01116	KRAS	34	Pro	Arg	-1.24	0.171	pathogenic
P01116	KRAS	5	Lys	Glu	-0.62	0.378	pathogenic
P01116	KRAS	60	Gly	Ser	-0.52	0.422	pathogenic
P01112	HRAS	12	Gly	Val	-2.69	0.0023	pathogenic
P01112	HRAS	61	Gln	Lys	-2.01	0.02	pathogenic
P01112	HRAS	12	Gly	Ala	-2.69	0.0023	pathogenic
P01112	HRAS	13	Gly	Asp	-1.92	0.0291	pathogenic
P01112	HRAS	22	Gln	Lys	-3.16	0.0001	pathogenic
P01112	HRAS	146	Ala	Val	-3.45	0.0001	pathogenic
P01112	HRAS	12	Gly	Asp	-2.69	0.0023	pathogenic
P01112	HRAS	12	Gly	Cys	-2.69	0.0023	pathogenic
P01266	TG	2242	Arg	His	-0.47	0.396	pathogenic
P21912	SDHB	197	Pro	Arg	-0.88	0.283	pathogenic
P21912	SDHB	242	Arg	His	-0.67	0.331	pathogenic
P21912	SDHB	46	Arg	Gly	-0.93	0.238	pathogenic
Q07889	SOS1	266	Thr	Lys	-1.13	0.183	pathogenic
Q07889	SOS1	269	Met	Arg	-2.42	0.0039	pathogenic
Q07889	SOS1	432	Trp	Arg	-0.36	0.499	pathogenic
Q99250	SCN2A	892	Val	Ile	-2.43	0.0039	pathogenic
Q99250	SCN2A	223	Arg	Gln	-2.62	0.0006	pathogenic
Q99250	SCN2A	1319	Arg	Gln	-1.74	0.0472	pathogenic
P35498	SCN1A	1648	Arg	His	-2.4	0.0032	pathogenic
P35498	SCN1A	875	Thr	Met	-2.09	0.0143	pathogenic
P35270	SPR	150	Arg	Gly	-0.75	0.301	pathogenic
P23526	AHCY	143	Tyr	Cys	0.66	0.819	pathogenic
P21817	RYR1	2206	Thr	Met	-1.54	0.0708	pathogenic
P21817	RYR1	2423	Met	Lys	0.67	0.81	pathogenic
P21817	RYR1	4637	Thr	Ala	0.52	0.796	pathogenic
P08100	RHO	23	Pro	His	-1.12	0.165	pathogenic
P08100	RHO	58	Thr	Arg	1.23	0.911	pathogenic
P08100	RHO	17	Thr	Met	0.67	0.816	pathogenic
P08100	RHO	89	Gly	Asp	-0.91	0.263	pathogenic
P08100	RHO	190	Asp	Asn	-0.99	0.211	pathogenic
P08100	RHO	135	Arg	Leu	-2.29	0.0097	pathogenic
P08100	RHO	178	Tyr	Cys	-0.54	0.379	pathogenic
P08100	RHO	211	His	Pro	0.16	0.652	pathogenic
P08100	RHO	135	Arg	Trp	-2.29	0.0097	pathogenic
P08100	RHO	110	Cys	Tyr	-0.66	0.33	pathogenic
P08100	RHO	106	Gly	Arg	-0.93	0.244	pathogenic
P08100	RHO	15	Asn	Ser	0.56	0.786	pathogenic
P08100	RHO	90	Gly	Asp	-1.17	0.171	pathogenic
P08100	RHO	150	Glu	Lys	1.5	0.949	pathogenic
P08100	RHO	171	Pro	Ser	-1.05	0.182	pathogenic
P06400	RB1	712	Cys	Arg	-2.43	0.0031	pathogenic
P12271	RLBP1	234	Arg	Trp	-0.05	0.574	pathogenic
P12271	RLBP1	226	Met	Lys	0.36	0.738	pathogenic
Q16518	RPE65	91	Arg	Trp	-1.06	0.184	pathogenic
Q16518	RPE65	341	Leu	Ser	0	0.631	pathogenic
P55895	RAG2	95	Gly	Arg	-0.7	0.323	pathogenic
P15918	RAG1	561	Arg	His	-1.36	0.116	pathogenic
P15918	RAG1	396	Arg	Cys	-1.64	0.0597	pathogenic
P15918	RAG1	396	Arg	His	-1.64	0.0597	pathogenic
P15918	RAG1	561	Arg	Cys	-1.36	0.116	pathogenic
P15918	RAG1	737	Arg	His	1.04	0.887	pathogenic
P23942	PRPH2	216	Pro	Leu	-0.01	0.644	pathogenic
P23942	PRPH2	185	Leu	Pro	-0.79	0.29	pathogenic
P23942	PRPH2	172	Arg	Gln	-0.29	0.489	pathogenic
P23942	PRPH2	172	Arg	Trp	-0.29	0.489	pathogenic
P23942	PRPH2	210	Pro	Arg	-0.28	0.483	pathogenic
P23942	PRPH2	142	Arg	Trp	-0.75	0.299	pathogenic
P32322	PYCR1	266	Arg	Gln	-1.52	0.0764	pathogenic
P32322	PYCR1	119	Arg	His	-0.97	0.214	pathogenic
P06276	BCHE	98	Asp	Gly	0.91	0.872	pathogenic
P06276	BCHE	271	Thr	Met	-0.92	0.248	pathogenic
P21802	FGFR2	648	Ala	Thr	-2.1	0.0166	pathogenic
Q06124	PTPN11	72	Ala	Ser	-0.3	0.503	pathogenic
Q06124	PTPN11	72	Ala	Gly	-0.3	0.503	pathogenic
Q06124	PTPN11	308	Asn	Ser	0.03	0.617	pathogenic
Q06124	PTPN11	279	Tyr	Cys	-1.54	0.0858	pathogenic
Q06124	PTPN11	61	Asp	Gly	-1.79	0.0397	pathogenic
Q06124	PTPN11	502	Ser	Thr	-0.95	0.221	pathogenic
Q06124	PTPN11	73	Thr	Ile	-0.01	0.613	pathogenic
Q06124	PTPN11	285	Phe	Ser	-0.67	0.328	pathogenic
Q06124	PTPN11	79	Gln	Arg	-0.01	0.624	pathogenic
Q06124	PTPN11	461	Ala	Thr	-2.08	0.0161	pathogenic
Q06124	PTPN11	464	Gly	Ala	-1.68	0.0526	pathogenic
Q06124	PTPN11	510	Gln	Arg	-3.42	0.0002	pathogenic
Q06124	PTPN11	2	Thr	Ile	-1.97	0.0231	pathogenic
Q02750	MAP2K1	128	Gly	Val	-1.63	0.0623	pathogenic
P07602	PSAP	217	Thr	Ile	1.45	0.952	pathogenic
P07602	PSAP	241	Cys	Ser	0.2	0.673	pathogenic
P04156	PRNP	102	Pro	Leu	-1.09	0.226	pathogenic
P04156	PRNP	200	Glu	Lys	-0.47	0.42	pathogenic
P04156	PRNP	178	Asp	Asn	-0.59	0.36	pathogenic
P04156	PRNP	198	Phe	Ser	-1.38	0.103	pathogenic
P04156	PRNP	180	Val	Ile	-0.04	0.578	pathogenic
P02766	TTR	78	Leu	His	-2.01	0.023	pathogenic
P02766	TTR	80	Thr	Ala	-1.2	0.15	pathogenic
P02766	TTR	97	Ser	Tyr	-0.35	0.498	pathogenic
P02766	TTR	142	Val	Ile	-1.46	0.0917	pathogenic
P02766	TTR	109	Glu	Gln	-0.78	0.373	pathogenic
P02766	TTR	88	Ile	Leu	-0.04	0.62	pathogenic
P02766	TTR	127	Ile	Val	-1.14	0.177	pathogenic
P02766	TTR	67	Gly	Ala	-1.02	0.222	pathogenic
P02766	TTR	84	Phe	Leu	0.04	0.634	pathogenic
P02766	TTR	40	Val	Ile	-0.51	0.402	pathogenic
P02766	TTR	53	Phe	Leu	0.19	0.687	pathogenic
P02766	TTR	89	Tyr	His	-0.19	0.542	pathogenic
P02766	TTR	117	Ala	Ser	-0.7	0.308	pathogenic
Q14003	KCNC3	420	Arg	His	-2.95	0.0006	pathogenic
P54098	POLG	955	Tyr	Cys	-1.27	0.13	pathogenic
P54098	POLG	467	Ala	Thr	0.16	0.661	pathogenic
P54098	POLG	848	Gly	Ser	-0.46	0.393	pathogenic
P54098	POLG	737	Gly	Arg	1.96	0.976	pathogenic
P54098	POLG	227	Arg	Trp	-0.61	0.365	pathogenic
P54098	POLG	1073	Pro	Leu	0.41	0.726	pathogenic
P14770	GP9	61	Asn	Ser	0.13	0.634	pathogenic
P14770	GP9	71	Phe	Ser	2.71	0.994	pathogenic
P14770	GP9	24	Cys	Arg	-0.67	0.344	pathogenic
P16671	CD36	90	Pro	Ser	3.53	0.999	pathogenic
P26678	PLN	9	Arg	Cys	0.6	0.804	pathogenic
P42336	PIK3CA	1047	His	Arg	-0.87	0.274	pathogenic
P42336	PIK3CA	1047	His	Leu	-0.87	0.274	pathogenic
P42336	PIK3CA	545	Glu	Lys	-0.78	0.368	pathogenic
P05186	ALPL	179	Ala	Thr	-1.19	0.149	pathogenic
P05186	ALPL	294	Asp	Ala	0.88	0.858	pathogenic
P05186	ALPL	191	Glu	Lys	0.26	0.683	pathogenic
P05186	ALPL	378	Asp	Val	-2.72	0.0018	pathogenic
P05186	ALPL	334	Gly	Asp	-0.53	0.377	pathogenic
P05186	ALPL	327	Phe	Leu	0.09	0.627	pathogenic
P05186	ALPL	136	Arg	His	-0.2	0.513	pathogenic
P05186	ALPL	116	Ala	Thr	-1.96	0.027	pathogenic
P05186	ALPL	417	Asn	Ser	-2.1	0.0157	pathogenic
P05186	ALPL	176	Ala	Thr	-0.81	0.259	pathogenic
P22681	CBL	367	Gln	Pro	-1.09	0.208	pathogenic
P22681	CBL	371	Tyr	His	-0.45	0.442	pathogenic
P01111	NRAS	61	Gln	Arg	-1.26	0.167	pathogenic
P01111	NRAS	13	Gly	Asp	0.48	0.784	pathogenic
P01111	NRAS	50	Thr	Ile	-1.3	0.157	pathogenic
P01111	NRAS	60	Gly	Glu	-1.44	0.109	pathogenic
P07949	RET	618	Cys	Gly	0.11	0.634	pathogenic
P07949	RET	618	Cys	Ser	0.11	0.634	pathogenic
P07949	RET	620	Cys	Arg	0.43	0.741	pathogenic
P07949	RET	620	Cys	Tyr	0.43	0.741	pathogenic
P07949	RET	620	Cys	Phe	0.43	0.741	pathogenic
P07949	RET	618	Cys	Arg	0.11	0.634	pathogenic
P07949	RET	609	Cys	Tyr	-0.71	0.313	pathogenic
P07949	RET	620	Cys	Trp	0.43	0.741	pathogenic
P07949	RET	620	Cys	Ser	0.43	0.741	pathogenic
P07949	RET	609	Cys	Arg	-0.71	0.313	pathogenic
P07949	RET	533	Gly	Cys	-1.52	0.0788	pathogenic
P00491	PNP	234	Arg	Pro	0.12	0.637	pathogenic
P49821	NDUFV1	423	Thr	Met	-1.66	0.0575	pathogenic
P08590	MYL3	149	Met	Val	-0.7	0.348	pathogenic
P10916	MYL2	22	Glu	Lys	0.28	0.731	pathogenic
P10916	MYL2	58	Arg	Gln	-1.85	0.0343	pathogenic
P10916	MYL2	18	Phe	Leu	-0.41	0.456	pathogenic
P35579	MYH9	1165	Arg	Cys	-2.24	0.0076	pathogenic
P35579	MYH9	702	Arg	Cys	-3.3	0.0001	pathogenic
P35579	MYH9	702	Arg	His	-3.3	0.0001	pathogenic
P35579	MYH9	1424	Asp	Asn	-0.68	0.354	pathogenic
P35579	MYH9	96	Ser	Leu	-1.51	0.0802	pathogenic
P12883	MYH7	249	Arg	Gln	-1.49	0.0846	pathogenic
P12883	MYH7	606	Val	Met	-1.24	0.149	pathogenic
P12883	MYH7	256	Gly	Glu	-1.7	0.0515	pathogenic
P12883	MYH7	403	Arg	Leu	-1.63	0.0619	pathogenic
P12883	MYH7	497	Glu	Asp	-1.73	0.0501	pathogenic
P35749	MYH11	712	Arg	Gln	-3.15	0.0002	pathogenic
P13535	MYH8	674	Arg	Gln	-0.11	0.539	pathogenic
P11055	MYH3	234	Ala	Thr	-2.29	0.0071	pathogenic
P40238	MPL	257	Arg	Cys	-0.23	0.486	pathogenic
P40238	MPL	102	Arg	Pro	0.21	0.687	pathogenic
P25189	MPZ	90	Asp	Glu	-1.46	0.0938	pathogenic
P25189	MPZ	63	Ser	Cys	-1.36	0.118	pathogenic
P25189	MPZ	137	Gly	Ser	-1.82	0.037	pathogenic
P25189	MPZ	98	Arg	Pro	-2.1	0.0155	pathogenic
P25189	MPZ	98	Arg	Cys	-2.1	0.0155	pathogenic
P25189	MPZ	98	Arg	His	-2.1	0.0155	pathogenic
P25189	MPZ	63	Ser	Phe	-1.36	0.118	pathogenic
P25189	MPZ	81	His	Arg	-1.23	0.15	pathogenic
P25189	MPZ	124	Thr	Met	-0.87	0.249	pathogenic
P25189	MPZ	35	Asp	Tyr	-0.18	0.559	pathogenic
P25189	MPZ	44	Ser	Phe	-1.4	0.11	pathogenic
P25189	MPZ	131	Asn	Lys	-1.39	0.111	pathogenic
P25189	MPZ	78	Ser	Leu	-1.36	0.118	pathogenic
P25189	MPZ	145	Tyr	Ser	-1.15	0.177	pathogenic
P28331	NDUFS1	252	Asp	Gly	-0.09	0.574	pathogenic
P34949	MPI	219	Arg	Gln	-0.43	0.425	pathogenic
Q12809	KCNH2	561	Ala	Val	-2.28	0.008	pathogenic
Q12809	KCNH2	822	Val	Met	-2.47	0.0033	pathogenic
Q12809	KCNH2	628	Gly	Ser	-1.76	0.0409	pathogenic
Q12809	KCNH2	490	Ala	Thr	-1.71	0.0495	pathogenic
Q12809	KCNH2	818	Ser	Leu	-1.55	0.0718	pathogenic
P13645	KRT10	156	Arg	Cys	-1.15	0.174	pathogenic
Q04695	KRT17	92	Asn	Ser	-1.37	0.115	pathogenic
P08779	KRT16	125	Asn	Ser	-0.96	0.233	pathogenic
P02533	KRT14	125	Arg	Cys	-1.65	0.062	pathogenic
P13647	KRT5	463	Leu	Pro	-1.28	0.143	pathogenic
P13647	KRT5	170	Glu	Lys	0.26	0.681	pathogenic
P48735	IDH2	88	Arg	Gln	-1.9	0.0307	pathogenic
P16144	ITGB4	61	Cys	Tyr	0.05	0.608	pathogenic
P00441	SOD1	44	His	Arg	-0.8	0.275	pathogenic
P00441	SOD1	5	Ala	Val	-0.21	0.501	pathogenic
P00441	SOD1	47	His	Arg	-1.53	0.081	pathogenic
P00441	SOD1	5	Ala	Thr	-0.21	0.501	pathogenic
P00441	SOD1	145	Leu	Ser	-0.37	0.442	pathogenic
P55084	HADHB	455	Val	Gly	1.42	0.939	pathogenic
P58304	VSX2	200	Arg	Pro	-1.11	0.17	pathogenic
P68871	HBB	144	His	Arg	0.9	0.874	pathogenic
P68871	HBB	7	Glu	Lys	2.17	0.985	pathogenic
P68871	HBB	27	Glu	Lys	1.55	0.955	pathogenic
P68871	HBB	31	Arg	Thr	-0.68	0.333	pathogenic
P68871	HBB	28	Ala	Ser	-0.18	0.525	pathogenic
P68871	HBB	99	Val	Met	-1.9	0.033	pathogenic
P68871	HBB	64	His	Tyr	-1.59	0.0739	pathogenic
P68871	HBB	20	Asn	Ser	0.75	0.849	pathogenic
P68871	HBB	122	Glu	Lys	3.37	1	pathogenic
P68871	HBB	21	Val	Met	0.42	0.746	pathogenic
P68871	HBB	146	Tyr	Cys	-0.92	0.271	pathogenic
P68871	HBB	110	Val	Met	-0.28	0.492	pathogenic
P68871	HBB	111	Leu	Pro	0.84	0.852	pathogenic
P68871	HBB	1	Met	Arg	0.47	0.779	pathogenic
P68871	HBB	127	Val	Gly	3.02	0.998	pathogenic
P68871	HBB	115	Leu	Pro	0.8	0.852	pathogenic
P68871	HBB	1	Met	Ile	0.47	0.779	pathogenic
P69905	HBA1	60	Gly	Asp	-1.94	0.0268	pathogenic
P30968	GNRHR	106	Gln	Arg	-0.12	0.599	pathogenic
P30968	GNRHR	262	Arg	Gln	-1.36	0.119	pathogenic
P30968	GNRHR	139	Arg	His	-0.58	0.352	pathogenic
P23415	GLRA1	299	Arg	Gln	-2.2	0.0102	pathogenic
P23415	GLRA1	307	Tyr	Cys	-1.55	0.0926	pathogenic
P11166	SLC2A1	126	Arg	His	-2.26	0.0103	pathogenic
P11166	SLC2A1	314	Gly	Ser	-3.14	0.0002	pathogenic
P11166	SLC2A1	275	Ala	Thr	-2.17	0.0131	pathogenic
P11166	SLC2A1	93	Arg	Trp	-2.84	0.0007	pathogenic
P11166	SLC2A1	126	Arg	Cys	-2.26	0.0103	pathogenic
P11166	SLC2A1	92	Arg	Trp	-3.2	0.0002	pathogenic
P00367	GLUD1	498	Ser	Leu	-2.05	0.0161	pathogenic
P00367	GLUD1	322	Arg	His	-2	0.0201	pathogenic
P35557	GCK	228	Thr	Met	-1.78	0.0446	pathogenic
P35557	GCK	261	Gly	Arg	-1.5	0.0833	pathogenic
P39210	MPV17	50	Arg	Gln	-1.13	0.17	pathogenic
P39210	MPV17	50	Arg	Trp	-1.13	0.17	pathogenic
P14136	GFAP	88	Arg	Cys	-2.58	0.002	pathogenic
P06396	GSN	163	Asp	Asn	-1.22	0.179	pathogenic
P07954	FH	233	Arg	His	-0.18	0.536	pathogenic
P31513	FMO3	153	Pro	Leu	3.86	1	pathogenic
P22607	FGFR3	540	Asn	Lys	0.52	0.8	pathogenic
P22607	FGFR3	540	Asn	Lys	0.52	0.8	pathogenic
P35555	FBN1	1073	Glu	Lys	-0.77	0.282	pathogenic
P35555	FBN1	240	Arg	Cys	-1.21	0.155	pathogenic
P19971	TYMP	289	Glu	Ala	-1.54	0.0767	pathogenic
P19971	TYMP	208	Val	Met	0.14	0.647	pathogenic
O00255	MEN1	22	Leu	Arg	-1.37	0.106	pathogenic
O00255	MEN1	441	Trp	Arg	-2.01	0.0211	pathogenic
O00255	MEN1	139	His	Asp	-2.12	0.0145	pathogenic
O00255	MEN1	418	Asp	Asn	-1.25	0.134	pathogenic
P08246	ELANE	220	Arg	Gln	0.23	0.678	pathogenic
P08246	ELANE	139	Pro	Leu	-0.27	0.482	pathogenic
P08246	ELANE	126	Ser	Leu	-0.99	0.225	pathogenic
P08246	ELANE	214	Gly	Arg	0.75	0.825	pathogenic
P18074	ERCC2	112	Arg	His	-1.55	0.0715	pathogenic
P18074	ERCC2	722	Arg	Trp	1.07	0.896	pathogenic
P18074	ERCC2	683	Arg	Trp	-0.74	0.28	pathogenic
Q02127	DHODH	135	Arg	Cys	-1.23	0.151	pathogenic
P19099	CYP11B2	185	Thr	Ile	0.9	0.88	pathogenic
P11802	CDK4	24	Arg	Cys	-0.86	0.261	pathogenic
P29973	CNGA1	320	Ser	Phe	1.31	0.931	pathogenic
P02489	CRYAA	116	Arg	Cys	-1.72	0.0522	pathogenic
P02489	CRYAA	116	Arg	His	-1.72	0.0522	pathogenic
P17302	GJA1	76	Arg	Ser	-2.07	0.0171	pathogenic
P29033	GJB2	77	Trp	Arg	2.17	0.986	pathogenic
P29033	GJB2	143	Arg	Trp	-1.07	0.183	pathogenic
P29033	GJB2	75	Arg	Trp	-0.94	0.242	pathogenic
P29033	GJB2	143	Arg	Gln	-1.07	0.183	pathogenic
P29033	GJB2	50	Asp	Asn	-1.33	0.139	pathogenic
P29033	GJB2	75	Arg	Gln	-0.94	0.242	pathogenic
P29033	GJB2	84	Val	Leu	-0.23	0.486	pathogenic
P29033	GJB2	45	Gly	Glu	0.11	0.674	pathogenic
P29033	GJB2	84	Val	Met	-0.23	0.486	pathogenic
P01024	C3	592	Arg	Gln	-0.07	0.57	pathogenic
P12110	COL6A2	621	Asp	Asn	-1.82	0.0391	pathogenic
P12110	COL6A2	777	Cys	Arg	0.32	0.709	pathogenic
P12109	COL6A1	121	Lys	Arg	-1.27	0.15	pathogenic
P02452	COL1A1	1040	Gly	Ser	-1.31	0.143	pathogenic
P02452	COL1A1	312	Arg	Cys	-0.43	0.492	pathogenic
Q03692	COL10A1	671	Ser	Pro	0.23	0.703	pathogenic
P17787	CHRNB2	287	Val	Met	-1.75	0.0452	pathogenic
P43681	CHRNA4	280	Ser	Phe	-1.84	0.0374	pathogenic
P43681	CHRNA4	284	Ser	Leu	-1.93	0.0278	pathogenic
P28329	CHAT	211	Pro	Ala	-1.84	0.0379	pathogenic
P35523	CLCN1	413	Phe	Cys	-0.79	0.308	pathogenic
P35523	CLCN1	230	Gly	Glu	0.86	0.853	pathogenic
P35523	CLCN1	552	Gln	Arg	-0.64	0.359	pathogenic
P35523	CLCN1	290	Ile	Met	-0.98	0.223	pathogenic
P35523	CLCN1	317	Arg	Gln	-1.61	0.0622	pathogenic
Q13698	CACNA1S	1239	Arg	His	-1.4	0.102	pathogenic
Q13698	CACNA1S	1239	Arg	Gly	-1.4	0.102	pathogenic
Q13698	CACNA1S	528	Arg	His	-0.66	0.32	pathogenic
P02730	SLC4A1	589	Arg	Cys	-1.84	0.0369	pathogenic
P02730	SLC4A1	488	Val	Met	-2.04	0.0193	pathogenic
P02730	SLC4A1	870	Arg	Trp	-1.75	0.0439	pathogenic
P41181	AQP2	187	Arg	Cys	-1.77	0.0441	pathogenic
P41181	AQP2	64	Gly	Arg	1.77	0.968	pathogenic
P01009	SERPINA1	393	Pro	Leu	1.17	0.913	pathogenic
P01009	SERPINA1	366	Glu	Lys	0.64	0.802	pathogenic
P01009	SERPINA1	65	Leu	Pro	0.14	0.645	pathogenic
P01009	SERPINA1	63	Arg	Cys	1.27	0.921	pathogenic
P49419	ALDH7A1	427	Glu	Gln	2.45	0.991	pathogenic
P01008	SERPINC1	79	Arg	Cys	-1.59	0.0686	pathogenic
P01008	SERPINC1	131	Leu	Phe	-1.35	0.122	pathogenic
Q9UM73	ALK	1275	Arg	Gln	-2.38	0.0043	pathogenic
P05067	APP	717	Val	Ile	-0.43	0.434	pathogenic
Q07837	SLC3A1	467	Met	Thr	0.99	0.875	pathogenic
P49768	PSEN1	286	Leu	Val	-1.65	0.0662	pathogenic
P49768	PSEN1	139	Met	Val	-1.46	0.0989	pathogenic
P49768	PSEN1	426	Ala	Pro	-0.67	0.383	pathogenic
P49768	PSEN1	206	Gly	Ala	0.65	0.818	pathogenic
P49768	PSEN1	113	Leu	Pro	-1.56	0.0932	pathogenic
P49768	PSEN1	431	Ala	Glu	-1.34	0.13	pathogenic
P49768	PSEN1	79	Ala	Val	-0.34	0.488	pathogenic
P62736	ACTA2	149	Arg	Cys	-0.95	0.234	pathogenic
P62736	ACTA2	258	Arg	His	-2.56	0.0025	pathogenic
P62736	ACTA2	258	Arg	Cys	-2.56	0.0025	pathogenic
P68133	ACTA1	117	Asn	Ser	-3.19	0.0001	pathogenic
P68133	ACTA1	261	Glu	Val	-3.17	0.0004	pathogenic
P40763	STAT3	382	Arg	Trp	-2.28	0.0071	pathogenic
P40763	STAT3	382	Arg	Gln	-2.28	0.0071	pathogenic
P40763	STAT3	637	Val	Met	-1.14	0.188	pathogenic
Q04771	ACVR1	206	Arg	His	-1.57	0.078	pathogenic
P63261	ACTG1	241	Glu	Lys	-1.76	0.0443	pathogenic
P68032	ACTC1	101	Glu	Lys	-1.3	0.134	pathogenic
P11230	CHRNB1	289	Val	Met	-0.41	0.502	pathogenic
Q9HD40	SEPSECS	239	Ala	Thr	0.26	0.693	pathogenic
P34059	GALNS	340	Gly	Asp	0.29	0.711	pathogenic
O75923	DYSF	1849	Arg	Lys	-0.48	0.52	pathogenic
Q13351	KLF1	325	Glu	Lys	-2.19	0.011	pathogenic
P21912	SDHB	140	Val	Phe	-0.68	0.331	pathogenic
P49748	ACADVL	441	Gly	Asp	1.88	0.973	pathogenic
P49748	ACADVL	469	Arg	Trp	-0.9	0.248	pathogenic
P49748	ACADVL	260	Thr	Met	0.29	0.682	pathogenic
P49748	ACADVL	283	Val	Ala	0.05	0.617	pathogenic
P49768	PSEN1	233	Met	Val	-2.27	0.0059	pathogenic
P35523	CLCN1	338	Arg	Gln	-0.32	0.484	pathogenic
P35523	CLCN1	531	Ala	Val	-1.22	0.143	pathogenic
P35523	CLCN1	268	Thr	Met	-1.02	0.202	pathogenic
P35523	CLCN1	307	Phe	Ser	0.29	0.695	pathogenic
P35523	CLCN1	313	Ala	Thr	-2.07	0.0175	pathogenic
P16930	FAH	64	Gln	His	-0.71	0.34	pathogenic
P16930	FAH	261	Pro	Leu	-0.92	0.23	pathogenic
P35575	G6PC1	270	Gly	Val	0.79	0.836	pathogenic
P04062	GBA	235	Ser	Pro	0.76	0.845	pathogenic
O15118	NPC1	992	Gly	Arg	2.13	0.983	pathogenic
O15305	PMM2	139	Glu	Lys	0.32	0.722	pathogenic
O15305	PMM2	237	Thr	Met	1.17	0.903	pathogenic
P35499	SCN4A	1132	Arg	Gln	-1	0.206	pathogenic
P13647	KRT5	477	Glu	Lys	-1.15	0.183	pathogenic
O00754	MAN2B1	809	Leu	Pro	0.77	0.826	pathogenic
P11498	PC	631	Arg	Gln	-0.38	0.446	pathogenic
Q9UBM7	DHCR7	410	Gly	Ser	-0.34	0.452	pathogenic
Q9UBM7	DHCR7	242	Arg	Cys	-1.15	0.16	pathogenic
Q9UBM7	DHCR7	242	Arg	His	-1.15	0.16	pathogenic
Q9UBM7	DHCR7	302	Phe	Leu	-1.02	0.201	pathogenic
Q9UP52	TFR2	792	Gly	Arg	0.23	0.714	pathogenic
P29033	GJB2	12	Gly	Val	-0.04	0.604	pathogenic
O43525	KCNQ3	330	Arg	Cys	-2.84	0.0008	pathogenic
Q9NRA2	SLC17A5	136	Lys	Glu	1.59	0.954	pathogenic
Q8WXF7	ATL1	156	Thr	Ile	-1.08	0.226	pathogenic
Q8TF17	SH3TC2	658	Arg	Cys	0.21	0.664	pathogenic
Q8IWY9	CDAN1	714	Arg	Trp	-1.06	0.199	pathogenic
O43526	KCNQ2	553	Arg	Gln	-1.45	0.0958	pathogenic
O43526	KCNQ2	581	Arg	Gln	-2.43	0.0027	pathogenic
O43526	KCNQ2	122	Ser	Leu	-1.31	0.129	pathogenic
O43526	KCNQ2	196	Ala	Val	-2.11	0.0139	pathogenic
O43526	KCNQ2	213	Arg	Trp	-3.31	0.0001	pathogenic
O43526	KCNQ2	333	Arg	Trp	-2.39	0.004	pathogenic
O43526	KCNQ2	333	Arg	Gln	-2.39	0.004	pathogenic
Q13485	SMAD4	361	Arg	His	-2.37	0.0054	pathogenic
P07949	RET	611	Cys	Tyr	-0.24	0.525	pathogenic
P07949	RET	618	Cys	Tyr	0.11	0.634	pathogenic
P07949	RET	618	Cys	Phe	0.11	0.634	pathogenic
P07949	RET	620	Cys	Gly	0.43	0.741	pathogenic
P07902	GALT	67	Arg	Cys	-0.35	0.462	pathogenic
P07902	GALT	89	Tyr	Asp	-1.56	0.078	pathogenic
P07902	GALT	97	Asn	Ser	-0.13	0.559	pathogenic
P07902	GALT	98	Asp	Asn	-0.3	0.479	pathogenic
P07902	GALT	132	His	Gln	-0.08	0.587	pathogenic
P07902	GALT	138	Thr	Met	-0.12	0.569	pathogenic
P07902	GALT	148	Arg	Gln	-1.31	0.123	pathogenic
P07902	GALT	168	Val	Leu	-0.36	0.467	pathogenic
P07902	GALT	175	Gly	Asp	-0.94	0.245	pathogenic
P07902	GALT	186	His	Tyr	0.43	0.752	pathogenic
P07902	GALT	195	Leu	Pro	-0.54	0.417	pathogenic
P07902	GALT	201	Arg	Cys	-0.85	0.259	pathogenic
P07902	GALT	201	Arg	His	-0.85	0.259	pathogenic
P07902	GALT	209	Tyr	Cys	-0.54	0.381	pathogenic
P07902	GALT	231	Arg	Cys	-0.7	0.313	pathogenic
P07902	GALT	325	Pro	Leu	-0.78	0.281	pathogenic
P07902	GALT	328	Arg	His	-1.02	0.232	pathogenic
P07902	GALT	344	Gln	Lys	-0.49	0.42	pathogenic
O76082	SLC22A5	17	Phe	Leu	0.29	0.696	pathogenic
O76082	SLC22A5	28	Ser	Ile	0.85	0.846	pathogenic
O76082	SLC22A5	32	Asn	Ser	0.48	0.762	pathogenic
O76082	SLC22A5	83	Arg	Leu	-1.62	0.0582	pathogenic
O76082	SLC22A5	142	Ala	Ser	0.26	0.689	pathogenic
O76082	SLC22A5	232	Thr	Met	1.24	0.917	pathogenic
O76082	SLC22A5	282	Arg	Gln	-0.9	0.256	pathogenic
O76082	SLC22A5	398	Pro	Leu	-0.37	0.446	pathogenic
O76082	SLC22A5	440	Thr	Met	-0.48	0.407	pathogenic
O76082	SLC22A5	447	Tyr	Cys	0.77	0.841	pathogenic
O76082	SLC22A5	467	Ser	Cys	0.4	0.733	pathogenic
O76082	SLC22A5	468	Thr	Arg	0.6	0.793	pathogenic
O76082	SLC22A5	471	Arg	His	1.57	0.952	pathogenic
P21549	AGXT	170	Gly	Arg	1.26	0.923	pathogenic
Q14524	SCN5A	1620	Thr	Met	-1.43	0.0995	pathogenic
P06280	GLA	112	Arg	Cys	-2.55	0.0033	pathogenic
P19099	CYP11B2	198	Glu	Asp	0.66	0.803	pathogenic
Q04771	ACVR1	328	Gly	Glu	-1.99	0.0183	pathogenic
P62736	ACTA2	179	Arg	His	-1.91	0.0301	pathogenic
P12110	COL6A2	871	Asp	Asn	0.17	0.635	pathogenic
P29033	GJB2	184	Arg	Gln	-1.36	0.117	pathogenic
Q07973	CYP24A1	396	Arg	Trp	-1.12	0.167	pathogenic
P26358	DNMT1	511	Tyr	Cys	-1.62	0.0649	pathogenic
P23769	GATA2	398	Arg	Trp	-1.89	0.0319	pathogenic
P23769	GATA2	354	Thr	Met	-2.34	0.0044	pathogenic
P23769	GATA2	373	Cys	Arg	-3.19	0.0001	pathogenic
Q06210	GFPT1	111	Arg	Cys	-1.59	0.0659	pathogenic
Q12809	KCNH2	614	Ala	Val	-2.81	0.0003	pathogenic
P20794	MAK	166	Arg	His	-0.44	0.421	pathogenic
P13686	ACP5	109	Gly	Arg	0.58	0.784	pathogenic
Q16518	RPE65	368	Tyr	His	2.15	0.983	pathogenic
P16499	PDE6A	685	Val	Met	-0.47	0.409	pathogenic
Q99250	SCN2A	1211	Glu	Lys	0.11	0.658	pathogenic
P07477	PRSS1	116	Arg	Cys	1	0.883	pathogenic
Q13402	MYO7A	218	Asp	Asn	-0.58	0.36	pathogenic
Q14683	SMC1A	762	Ile	Thr	-2.68	0.0011	pathogenic
P42768	WAS	294	Ile	Thr	-2.57	0.0012	pathogenic
P00492	HPRT1	48	Arg	His	-2.28	0.0088	pathogenic
P51531	SMARCA2	1159	Arg	Gln	-2.87	0.0004	pathogenic
P51531	SMARCA2	1162	Arg	His	-2.87	0.0004	pathogenic
P51531	SMARCA2	1201	Ala	Val	-2.32	0.0047	pathogenic
P42224	STAT1	274	Arg	Trp	-2.33	0.0066	pathogenic
P42224	STAT1	267	Ala	Val	-2.08	0.0156	pathogenic
P42224	STAT1	274	Arg	Gln	-2.33	0.0066	pathogenic
P31040	SDHA	589	Arg	Trp	-2.63	0.0038	pathogenic
Q13485	SMAD4	500	Ile	Thr	-2.04	0.0193	pathogenic
Q13485	SMAD4	500	Ile	Val	-2.04	0.0193	pathogenic
P36507	MAP2K2	132	Gly	Asp	-1.74	0.045	pathogenic
P78363	ABCA4	1122	Glu	Lys	0.43	0.739	pathogenic
Q15833	STXBP2	541	Gly	Ser	-0.2	0.502	pathogenic
Q13509	TUBB3	205	Glu	Lys	-3.35	0.0001	pathogenic
O43929	ORC4	174	Tyr	Cys	1.05	0.891	pathogenic
P84022	SMAD3	287	Arg	Trp	-2.49	0.0036	pathogenic
Q14807	KIF22	148	Pro	Leu	-1.32	0.122	pathogenic
Q14807	KIF22	149	Arg	Gln	-0.75	0.29	pathogenic
O95255	ABCC6	765	Arg	Gln	1.87	0.971	pathogenic
P51532	SMARCA4	885	Arg	Cys	-3.02	0.0002	pathogenic
Q9UKM7	MAN1B1	334	Arg	Cys	0.3	0.69	pathogenic
P51688	SGSH	298	Ser	Pro	-0.41	0.457	pathogenic
Q9UBH0	IL36RN	27	Leu	Pro	0.2	0.671	pathogenic
Q9BX63	BRIP1	349	Ala	Pro	0.2	0.69	pathogenic
Q9BT22	ALG1	165	Arg	Trp	1.43	0.938	pathogenic
O76024	WFS1	684	Ala	Val	0.46	0.755	pathogenic
Q9H3S4	TPK1	219	Asn	Ser	0.08	0.643	pathogenic
O94766	B3GAT3	277	Arg	Gln	0.27	0.702	pathogenic
P58418	CLRN1	31	Pro	Leu	-0.56	0.369	pathogenic
P16219	ACADS	55	Pro	Leu	1.58	0.958	pathogenic
P16219	ACADS	344	Glu	Gly	-0.54	0.377	pathogenic
P54803	GALC	544	Asp	Asn	0.62	0.797	pathogenic
P54803	GALC	286	Gly	Asp	0.67	0.805	pathogenic
Q8NEZ3	WDR19	710	Leu	Ser	-1.08	0.198	pathogenic
Q86SQ9	DHDDS	42	Lys	Glu	-1.01	0.22	pathogenic
O95571	ETHE1	185	Leu	Arg	-0.39	0.444	pathogenic
O95140	MFN2	216	Phe	Ser	-1.25	0.152	pathogenic
O95140	MFN2	362	Thr	Met	-1.34	0.116	pathogenic
P54802	NAGLU	565	Arg	Gln	-0.12	0.543	pathogenic
Q7L5A8	FA2H	154	Arg	Cys	-0.14	0.547	pathogenic
O75190	DNAJB6	96	Pro	Arg	-2.36	0.0056	pathogenic
Q9BZD2	SLC29A3	363	Arg	Trp	-0.46	0.398	pathogenic
Q4G176	ACSF3	558	Arg	Trp	0.41	0.738	pathogenic
Q9NSK7	C19orf12	11	Thr	Met	-0.11	0.57	pathogenic
Q9NSK7	C19orf12	69	Gly	Arg	-1.6	0.0695	pathogenic
Q9NW08	POLR3B	523	Val	Glu	-1.96	0.0233	pathogenic
Q9NPI0	TMEM138	96	His	Arg	-0.54	0.405	pathogenic
Q9H799	CPLANE1	1336	Arg	Trp	-0.19	0.554	pathogenic
O75190	DNAJB6	93	Phe	Leu	-1.73	0.0469	pathogenic
O75190	DNAJB6	93	Phe	Leu	-1.73	0.0469	pathogenic
O75190	DNAJB6	89	Phe	Ile	-1.28	0.194	pathogenic
Q16134	ETFDH	377	Leu	Pro	-1.23	0.157	pathogenic
Q16134	ETFDH	483	Pro	Leu	-1.32	0.141	pathogenic
Q15049	MLC1	69	Ser	Leu	-1.89	0.0307	pathogenic
Q15147	PLCB4	621	Arg	His	-2.17	0.0131	pathogenic
Q96RY7	IFT140	212	Gly	Arg	0	0.588	pathogenic
Q9NQT5	EXOSC3	132	Asp	Ala	2.32	0.989	pathogenic
Q9NQT5	EXOSC3	31	Gly	Ala	0.24	0.706	pathogenic
P08590	MYL3	94	Arg	His	-1.06	0.199	pathogenic
P08590	MYL3	155	His	Asp	0.17	0.652	pathogenic
P09493	TPM1	192	Glu	Lys	-2.02	0.02	pathogenic
P09493	TPM1	215	Ser	Leu	-1.61	0.0672	pathogenic
P09493	TPM1	230	Asp	Asn	-2.06	0.0151	pathogenic
P09493	TPM1	160	Arg	His	-2.79	0.0005	pathogenic
Q92838	EDA	276	Arg	Cys	-1.25	0.148	pathogenic
P01116	KRAS	147	Lys	Glu	-1.16	0.206	pathogenic
P42336	PIK3CA	420	Cys	Arg	-1.85	0.0363	pathogenic
O60706	ABCC9	1154	Arg	Trp	-1.34	0.121	pathogenic
O60706	ABCC9	1154	Arg	Gln	-1.34	0.121	pathogenic
Q9Y2Z2	MTO1	428	Ala	Thr	-0.92	0.221	pathogenic
O60706	ABCC9	1116	Arg	His	-2.6	0.0014	pathogenic
O60706	ABCC9	1116	Arg	Cys	-2.6	0.0014	pathogenic
O00755	WNT7A	204	Gly	Ser	-2.12	0.014	pathogenic
Q09428	ABCC8	1182	Arg	Gln	-1.61	0.0643	pathogenic
Q09428	ABCC8	1400	Gly	Arg	-0.84	0.275	pathogenic
Q09428	ABCC8	1539	Val	Met	-2.05	0.0205	pathogenic
P33897	ABCD1	141	Ala	Thr	-1.81	0.0387	pathogenic
P33897	ABCD1	280	Arg	Cys	-1.94	0.0247	pathogenic
P35670	ATP7B	769	Met	Val	0.33	0.712	pathogenic
P35670	ATP7B	977	Thr	Met	0.28	0.691	pathogenic
P35670	ATP7B	1220	Thr	Met	-0.51	0.405	pathogenic
P29965	CD40LG	254	Thr	Met	-2.75	0.0006	pathogenic
P13569	CFTR	1032	Tyr	Cys	2.19	0.984	pathogenic
P35555	FBN1	685	Cys	Trp	-2.4	0.0052	pathogenic
P07902	GALT	129	Met	Leu	0.17	0.67	pathogenic
P35557	GCK	386	Leu	Pro	-3.09	0.0003	pathogenic
P35557	GCK	387	Ala	Val	-2.96	0.0007	pathogenic
P35557	GCK	414	Lys	Glu	-2.48	0.0021	pathogenic
P35557	GCK	447	Arg	Gly	-2.94	0.0006	pathogenic
P35557	GCK	453	Ser	Leu	-1.26	0.129	pathogenic
P35557	GCK	59	Pro	Ser	-0.63	0.353	pathogenic
P35557	GCK	72	Gly	Arg	-1.63	0.0623	pathogenic
P35557	GCK	150	Phe	Ser	-1.25	0.151	pathogenic
P35557	GCK	221	Glu	Lys	-2.48	0.0038	pathogenic
P35557	GCK	226	Val	Met	-2.82	0.0004	pathogenic
P35557	GCK	263	Ser	Pro	-0.89	0.259	pathogenic
P35557	GCK	303	Arg	Trp	-1.46	0.0889	pathogenic
P68871	HBB	1	Met	Thr	0.47	0.779	pathogenic
P68871	HBB	31	Arg	Lys	-0.68	0.333	pathogenic
P31785	IL2RG	152	Val	Ala	-2.55	0.0023	pathogenic
P16871	IL7R	118	Cys	Tyr	2.8	0.995	pathogenic
P16871	IL7R	215	Gly	Val	2.38	0.991	pathogenic
Q14654	KCNJ11	50	Arg	Gln	-1.21	0.165	pathogenic
P51787	KCNQ1	175	Ala	Val	-0.7	0.296	pathogenic
P01130	LDLR	352	Cys	Tyr	-0.38	0.459	pathogenic
P01130	LDLR	408	Glu	Lys	0.08	0.618	pathogenic
O00255	MEN1	426	Cys	Tyr	-2.61	0.0023	pathogenic
O00255	MEN1	1	Met	Val	-1.27	0.161	pathogenic
O00255	MEN1	173	Leu	Pro	-0.55	0.372	pathogenic
Q14896	MYBPC3	792	Trp	Arg	-1.34	0.117	pathogenic
Q9UGJ0	PRKAG2	293	Phe	Leu	-2.08	0.0137	pathogenic
P15918	RAG1	522	Trp	Cys	1.52	0.949	pathogenic
P55895	RAG2	73	Arg	Cys	-0.25	0.494	pathogenic
P40763	STAT3	335	Arg	Trp	-2.66	0.0022	pathogenic
P40763	STAT3	415	Glu	Lys	-2.41	0.0026	pathogenic
P40763	STAT3	657	Tyr	Cys	-2.53	0.0016	pathogenic
P37173	TGFBR2	384	Asn	Ser	-0.89	0.281	pathogenic
P02766	TTR	70	Ser	Arg	-0.34	0.502	pathogenic
P40337	VHL	81	Pro	Leu	-0.75	0.311	pathogenic
P40337	VHL	124	Thr	Ile	0.21	0.663	pathogenic
P40337	VHL	175	Tyr	Cys	3.2	0.999	pathogenic
O14746	TERT	716	Ala	Thr	-2.66	0.0011	pathogenic
A2RRP1	NBAS	1914	Arg	His	0.41	0.736	pathogenic
Q12840	KIF5A	251	Glu	Lys	-2.89	0.0007	pathogenic
Q12840	KIF5A	204	Arg	Gln	-2.12	0.014	pathogenic
Q9HAN9	NMNAT1	207	Arg	Trp	-1.3	0.136	pathogenic
Q9HAN9	NMNAT1	257	Glu	Lys	1.58	0.957	pathogenic
Q8TDN2	KCNV2	461	Gly	Arg	1.1	0.907	pathogenic
P51787	KCNQ1	205	Val	Met	-0.44	0.413	pathogenic
P12755	SKI	116	Gly	Glu	-2.2	0.01	pathogenic
P12755	SKI	32	Leu	Val	-2.71	0.0005	pathogenic
P11166	SLC2A1	212	Arg	Cys	-2	0.0211	pathogenic
P11166	SLC2A1	232	Arg	Cys	-2.09	0.0185	pathogenic
P49773	HINT1	37	Arg	Pro	-1.33	0.128	pathogenic
P07902	GALT	143	Ser	Leu	0.11	0.673	pathogenic
P07902	GALT	148	Arg	Trp	-1.31	0.123	pathogenic
P07949	RET	609	Cys	Phe	-0.71	0.313	pathogenic
P07902	GALT	333	Arg	Gln	-0.25	0.493	pathogenic
P49768	PSEN1	269	Arg	His	-0.84	0.257	pathogenic
P23415	GLRA1	420	Arg	His	-1.03	0.203	pathogenic
P39210	MPV17	98	Pro	Leu	0.37	0.738	pathogenic
P11487	FGF3	95	Arg	Trp	-1.84	0.037	pathogenic
Q9Y619	SLC25A15	188	Phe	Leu	0.09	0.633	pathogenic
Q8TB36	GDAP1	116	Met	Arg	0.98	0.894	pathogenic
P07949	RET	618	Cys	Ser	0.11	0.634	pathogenic
P05166	PCCB	512	Arg	Cys	-1.2	0.15	pathogenic
P05166	PCCB	536	Asn	Asp	1.68	0.965	pathogenic
O95967	EFEMP2	126	Glu	Lys	-0.39	0.443	pathogenic
Q3T906	GNPTAB	505	Cys	Tyr	1.23	0.915	pathogenic
Q6ZWL3	CYP4V2	400	Arg	His	2.15	0.982	pathogenic
Q6ZWL3	CYP4V2	95	Gly	Arg	-2.54	0.0026	pathogenic
Q6ZWL3	CYP4V2	331	His	Pro	-0.39	0.443	pathogenic
P53680	AP2S1	15	Arg	Cys	-3.05	0.0002	pathogenic
P53680	AP2S1	15	Arg	Leu	-3.05	0.0002	pathogenic
P53680	AP2S1	15	Arg	His	-3.05	0.0002	pathogenic
Q14524	SCN5A	222	Arg	Gln	-2.16	0.0127	pathogenic
Q7Z449	CYP2U1	316	Asp	Val	1.2	0.915	pathogenic
P22735	TGM1	315	Arg	His	-0.34	0.447	pathogenic
P22735	TGM1	315	Arg	Leu	-0.34	0.447	pathogenic
P22735	TGM1	396	Arg	His	0.79	0.837	pathogenic
Q6VY07	PACS1	203	Arg	Trp	-2.16	0.0095	pathogenic
Q5JUK3	KCNT1	428	Arg	Gln	-1.44	0.0931	pathogenic
Q5JUK3	KCNT1	934	Ala	Thr	-1.86	0.0329	pathogenic
Q5JUK3	KCNT1	760	Ile	Met	-1.14	0.173	pathogenic
Q5JUK3	KCNT1	928	Arg	Cys	-1.99	0.0219	pathogenic
Q96M63	ODAD1	285	Ala	Thr	-0.2	0.561	pathogenic
Q12879	GRIN2A	552	Pro	Arg	-1.2	0.177	pathogenic
P35555	FBN1	974	Arg	Cys	-1.98	0.0219	pathogenic
O94830	DDHD2	660	Asp	His	-0.25	0.499	pathogenic
P42336	PIK3CA	914	Gly	Arg	-2.71	0.0006	pathogenic
P42336	PIK3CA	1047	His	Tyr	-0.87	0.274	pathogenic
Q9BY41	HDAC8	311	Thr	Met	-3.74	0.0001	pathogenic
Q13315	ATM	2067	Ala	Asp	-1.02	0.23	pathogenic
P0DP23	CALM1	98	Asn	Ser	-1.63	0.0737	pathogenic
O43526	KCNQ2	213	Arg	Gln	-3.31	0.0001	pathogenic
Q86X45	DNAAF11	146	Asp	His	1.64	0.962	pathogenic
O95363	FARS2	144	Tyr	Cys	0.22	0.672	pathogenic
Q96DP5	MTFMT	209	Ser	Leu	-0.46	0.419	pathogenic
P28340	POLD1	478	Ser	Asn	-1.87	0.0319	pathogenic
Q07864	POLE	424	Leu	Val	1.33	0.927	pathogenic
P01112	HRAS	60	Gly	Asp	-2.65	0.0019	pathogenic
P01116	KRAS	119	Asp	Asn	-1.16	0.201	pathogenic
P01111	NRAS	12	Gly	Arg	0.5	0.791	pathogenic
P01111	NRAS	12	Gly	Val	0.5	0.791	pathogenic
Q06124	PTPN11	42	Thr	Ala	-2.46	0.0027	pathogenic
Q06124	PTPN11	58	Asn	His	-0.59	0.379	pathogenic
Q06124	PTPN11	58	Asn	Asp	-0.59	0.379	pathogenic
Q06124	PTPN11	58	Asn	Lys	-0.59	0.379	pathogenic
Q06124	PTPN11	58	Asn	Lys	-0.59	0.379	pathogenic
Q06124	PTPN11	60	Gly	Ser	-1.63	0.0632	pathogenic
Q06124	PTPN11	60	Gly	Ala	-1.63	0.0632	pathogenic
Q06124	PTPN11	61	Asp	His	-1.79	0.0397	pathogenic
Q06124	PTPN11	61	Asp	Asn	-1.79	0.0397	pathogenic
Q06124	PTPN11	71	Phe	Leu	-0.82	0.297	pathogenic
Q06124	PTPN11	72	Ala	Pro	-0.3	0.503	pathogenic
Q06124	PTPN11	106	Asp	Ala	0.54	0.799	pathogenic
Q06124	PTPN11	110	Glu	Lys	-1.47	0.0921	pathogenic
Q06124	PTPN11	110	Glu	Ala	-1.47	0.0921	pathogenic
Q06124	PTPN11	139	Glu	Asp	-1.49	0.0845	pathogenic
Q06124	PTPN11	256	Gln	Arg	-2.1	0.0135	pathogenic
Q06124	PTPN11	262	Leu	Arg	0.99	0.889	pathogenic
Q06124	PTPN11	268	Gly	Cys	-0.81	0.278	pathogenic
Q06124	PTPN11	282	Ile	Val	-1.28	0.142	pathogenic
Q06124	PTPN11	282	Ile	Met	-1.28	0.142	pathogenic
Q06124	PTPN11	285	Phe	Leu	-0.67	0.328	pathogenic
Q06124	PTPN11	285	Phe	Cys	-0.67	0.328	pathogenic
Q06124	PTPN11	308	Asn	Thr	0.03	0.617	pathogenic
Q06124	PTPN11	461	Ala	Ser	-2.08	0.0161	pathogenic
Q06124	PTPN11	468	Thr	Pro	-2.22	0.0113	pathogenic
Q06124	PTPN11	491	Pro	Thr	-1.19	0.162	pathogenic
Q06124	PTPN11	491	Pro	Ser	-1.19	0.162	pathogenic
Q06124	PTPN11	491	Pro	His	-1.19	0.162	pathogenic
Q06124	PTPN11	491	Pro	Leu	-1.19	0.162	pathogenic
Q06124	PTPN11	498	Arg	Trp	-0.48	0.399	pathogenic
Q06124	PTPN11	498	Arg	Leu	-0.48	0.399	pathogenic
Q06124	PTPN11	501	Arg	Lys	-1.06	0.188	pathogenic
Q06124	PTPN11	502	Ser	Ala	-0.95	0.221	pathogenic
Q06124	PTPN11	502	Ser	Leu	-0.95	0.221	pathogenic
Q06124	PTPN11	503	Gly	Arg	-1.3	0.124	pathogenic
Q06124	PTPN11	503	Gly	Arg	-1.3	0.124	pathogenic
Q06124	PTPN11	503	Gly	Glu	-1.3	0.124	pathogenic
Q06124	PTPN11	506	Gln	Pro	-0.28	0.495	pathogenic
Q06124	PTPN11	510	Gln	Glu	-3.42	0.0002	pathogenic
P04049	RAF1	506	Asp	Gly	3.36	0.999	pathogenic
Q07889	SOS1	433	Glu	Lys	0.12	0.721	pathogenic
Q07889	SOS1	434	Gly	Arg	0.49	0.807	pathogenic
Q07889	SOS1	434	Gly	Arg	0.49	0.807	pathogenic
Q07889	SOS1	441	Cys	Tyr	-2.23	0.0077	pathogenic
Q07889	SOS1	548	Ser	Arg	-0.86	0.257	pathogenic
Q07889	SOS1	550	Leu	Pro	0.35	0.722	pathogenic
Q07889	SOS1	702	Tyr	His	-0.48	0.47	pathogenic
Q07889	SOS1	728	Lys	Ile	-0.88	0.286	pathogenic
Q07889	SOS1	733	Ile	Phe	-1.3	0.125	pathogenic
Q02750	MAP2K1	124	Pro	Leu	-2.11	0.0171	pathogenic
P36507	MAP2K2	61	Lys	Glu	-0.58	0.47	pathogenic
P17787	CHRNB2	308	Val	Ala	-0.29	0.495	pathogenic
Q06124	PTPN11	60	Gly	Cys	-1.63	0.0632	pathogenic
Q9HCG7	GBA2	630	Arg	Trp	-0.06	0.577	pathogenic
Q9HCG7	GBA2	873	Arg	His	-0.49	0.409	pathogenic
Q9UIF7	MUTYH	242	Arg	Cys	-0.94	0.205	pathogenic
Q9NZ71	RTEL1	516	Met	Ile	-1.15	0.166	pathogenic
P12814	ACTN1	105	Val	Ile	-2.42	0.0039	pathogenic
P12814	ACTN1	46	Arg	Gln	-0.96	0.226	pathogenic
P54132	BLM	1055	Cys	Ser	0.34	0.727	pathogenic
P07954	FH	376	Gln	Pro	-0.5	0.416	pathogenic
P68133	ACTA1	6	Glu	Lys	-0.71	0.41	pathogenic
P35555	FBN1	534	Cys	Tyr	0.51	0.777	pathogenic
P35555	FBN1	62	Arg	Cys	-1.21	0.15	pathogenic
P35555	FBN1	748	Cys	Arg	-1.55	0.0773	pathogenic
P35555	FBN1	830	Cys	Ser	-0.96	0.241	pathogenic
P35555	FBN1	832	Cys	Tyr	-0.37	0.493	pathogenic
P35555	FBN1	1055	Cys	Tyr	-1.41	0.0992	pathogenic
P35555	FBN1	1296	Cys	Arg	-1.54	0.0785	pathogenic
P06280	GLA	205	Pro	Thr	-2.31	0.0083	pathogenic
Q14896	MYBPC3	495	Arg	Gly	-0.71	0.332	pathogenic
Q14896	MYBPC3	502	Arg	Gln	-1.24	0.15	pathogenic
Q14896	MYBPC3	531	Gly	Arg	2.01	0.979	pathogenic
Q14896	MYBPC3	219	Val	Leu	-1.33	0.111	pathogenic
Q14896	MYBPC3	237	Tyr	Ser	0.11	0.639	pathogenic
Q14896	MYBPC3	258	Glu	Lys	-1.93	0.0265	pathogenic
P12883	MYH7	355	Ala	Thr	-1.91	0.0273	pathogenic
P12883	MYH7	584	Gly	Ser	-1.12	0.173	pathogenic
P12883	MYH7	597	Asn	Lys	-1.3	0.135	pathogenic
P12883	MYH7	663	Arg	Cys	-1.11	0.185	pathogenic
P12883	MYH7	702	Ile	Asn	-2.38	0.0055	pathogenic
P12883	MYH7	708	Gly	Ala	-1.45	0.105	pathogenic
P12883	MYH7	741	Gly	Arg	-1.81	0.0397	pathogenic
P12883	MYH7	146	Lys	Asn	-1.15	0.185	pathogenic
P12883	MYH7	201	Ile	Thr	-1.24	0.167	pathogenic
P12883	MYH7	239	Asp	Asn	-0.35	0.473	pathogenic
P12883	MYH7	243	Arg	Cys	-2.18	0.0102	pathogenic
Q13402	MYO7A	366	Leu	Pro	-0.76	0.307	pathogenic
Q13402	MYO7A	519	Gly	Asp	-0.61	0.387	pathogenic
Q13402	MYO7A	165	Thr	Met	-0.85	0.275	pathogenic
Q13402	MYO7A	214	Gly	Arg	0.02	0.611	pathogenic
P19429	TNNI3	157	Ala	Val	-1.79	0.0442	pathogenic
P19429	TNNI3	162	Arg	Gln	-0.93	0.257	pathogenic
P19429	TNNI3	162	Arg	Pro	-0.93	0.257	pathogenic
P10916	MYL2	65	Glu	Lys	-1.7	0.0536	pathogenic
P10916	MYL2	27	Gln	Arg	-0.76	0.34	pathogenic
P04637	TP53	273	Arg	Cys	0.54	0.775	pathogenic
P40337	VHL	65	Ser	Trp	-2.31	0.008	pathogenic
P40337	VHL	70	Glu	Lys	-2.33	0.0075	pathogenic
P40337	VHL	107	Arg	Gly	-1.93	0.0261	pathogenic
P40337	VHL	156	Tyr	Cys	-1.95	0.0252	pathogenic
P40337	VHL	166	Val	Ala	-0.2	0.529	pathogenic
P45379	TNNT2	140	Arg	Cys	-1.85	0.0364	pathogenic
P45379	TNNT2	141	Arg	Gln	-1.58	0.0703	pathogenic
Q92838	EDA	365	Val	Ala	-1.09	0.198	pathogenic
Q92838	EDA	291	Gly	Arg	-2.03	0.0198	pathogenic
P62736	ACTA2	212	Arg	Gln	-1.38	0.105	pathogenic
Q06124	PTPN11	258	Glu	Asp	-1.27	0.133	pathogenic
Q06124	PTPN11	268	Gly	Ser	-0.81	0.278	pathogenic
Q06124	PTPN11	285	Phe	Leu	-0.67	0.328	pathogenic
P29033	GJB2	40	Ala	Glu	0.73	0.829	pathogenic
P29033	GJB2	93	Met	Ile	1.08	0.897	pathogenic
P29033	GJB2	95	Val	Met	0.38	0.726	pathogenic
P29033	GJB2	15	Lys	Thr	1.33	0.942	pathogenic
P29033	GJB2	206	Asn	Ser	-0.25	0.491	pathogenic
P29033	GJB2	32	Arg	His	3.7	1	pathogenic
O95817	BAG3	455	Glu	Lys	-0.94	0.25	pathogenic
P01116	KRAS	13	Gly	Cys	-1.69	0.0586	pathogenic
P01116	KRAS	156	Phe	Val	-0.52	0.426	pathogenic
P68032	ACTC1	185	Arg	Trp	-2.66	0.0007	pathogenic
P68032	ACTC1	269	Ile	Thr	-2.07	0.0124	pathogenic
Q07889	SOS1	378	Thr	Ala	-1.71	0.0535	pathogenic
Q07889	SOS1	437	Ile	Thr	-1.61	0.0651	pathogenic
Q07889	SOS1	309	Asp	Tyr	-1.5	0.0876	pathogenic
Q9UGJ0	PRKAG2	531	Arg	Leu	-2.65	0.0009	pathogenic
P57727	TMPRSS3	425	Ala	Thr	-0.04	0.573	pathogenic
P57727	TMPRSS3	138	Ala	Glu	2.23	0.987	pathogenic
P57727	TMPRSS3	306	Ala	Thr	1.24	0.919	pathogenic
Q99502	EYA1	583	Leu	Pro	-1.23	0.149	pathogenic
P58418	CLRN1	123	Ala	Asp	0.76	0.841	pathogenic
P49815	TSC2	362	Leu	Pro	-0.39	0.447	pathogenic
P49815	TSC2	1032	Arg	Pro	-1.73	0.047	pathogenic
P49815	TSC2	1651	Asn	Ser	-0.34	0.45	pathogenic
P49815	TSC2	1717	Leu	Pro	-0.92	0.228	pathogenic
P49815	TSC2	1743	Arg	Trp	-2.08	0.0167	pathogenic
P49815	TSC2	1549	Tyr	Cys	-1.07	0.189	pathogenic
P49815	TSC2	611	Arg	Trp	-1.76	0.0452	pathogenic
P49815	TSC2	804	Cys	Arg	-0.31	0.462	pathogenic
P49815	TSC2	1200	Arg	Trp	-1.36	0.112	pathogenic
P49815	TSC2	1713	Arg	His	-0.78	0.274	pathogenic
P49815	TSC2	1743	Arg	Gln	-2.08	0.0167	pathogenic
P49815	TSC2	696	Cys	Tyr	-2.69	0.0014	pathogenic
P49815	TSC2	1204	Gly	Glu	-2.36	0.0052	pathogenic
P78381	SLC35A2	331	Val	Ile	-2.66	0.0017	pathogenic
Q8TB36	GDAP1	123	His	Arg	-0.62	0.342	pathogenic
P04350	TUBB4A	249	Asp	Asn	-2.77	0.0012	pathogenic
P51787	KCNQ1	212	Phe	Ser	-0.47	0.411	pathogenic
P51787	KCNQ1	215	Leu	Phe	-0.93	0.252	pathogenic
P51787	KCNQ1	217	Ala	Val	-0.49	0.442	pathogenic
P51787	KCNQ1	222	Ser	Trp	-1.16	0.183	pathogenic
P51787	KCNQ1	366	Arg	Trp	-1.52	0.0754	pathogenic
P51787	KCNQ1	239	Arg	Gln	-0.34	0.475	pathogenic
P51787	KCNQ1	391	Arg	Gly	-0.85	0.302	pathogenic
P51787	KCNQ1	393	Met	Arg	0.11	0.688	pathogenic
P51787	KCNQ1	179	Gly	Ser	-1.79	0.0417	pathogenic
P51787	KCNQ1	225	Ser	Leu	-1.59	0.0679	pathogenic
P51787	KCNQ1	104	Arg	Cys	-0.51	0.428	pathogenic
P51787	KCNQ1	104	Arg	His	-0.51	0.428	pathogenic
P51787	KCNQ1	115	Asp	Asn	-2.2	0.0108	pathogenic
P51787	KCNQ1	116	Arg	Cys	-2.16	0.0122	pathogenic
P51787	KCNQ1	124	Leu	Pro	-2.48	0.0022	pathogenic
P51787	KCNQ1	132	Arg	Cys	-2.05	0.0169	pathogenic
P51787	KCNQ1	132	Arg	Leu	-2.05	0.0169	pathogenic
P51787	KCNQ1	139	Leu	Pro	-1.11	0.188	pathogenic
P51787	KCNQ1	145	Gly	Asp	0.28	0.722	pathogenic
P51787	KCNQ1	150	Ser	Trp	-1.86	0.0319	pathogenic
P51787	KCNQ1	150	Ser	Leu	-1.86	0.0319	pathogenic
P51787	KCNQ1	188	Tyr	Cys	0.45	0.751	pathogenic
P51787	KCNQ1	190	Asp	Asn	-0.18	0.51	pathogenic
P51787	KCNQ1	195	Thr	Ala	-1.01	0.21	pathogenic
P51787	KCNQ1	195	Thr	Met	-1.01	0.21	pathogenic
P51787	KCNQ1	198	Gly	Arg	-0.89	0.239	pathogenic
P13569	CFTR	464	Lys	Asn	1.52	0.95	pathogenic
P13569	CFTR	50	Ser	Pro	1.56	0.952	pathogenic
P13569	CFTR	569	Tyr	His	2.02	0.981	pathogenic
P13569	CFTR	579	Asp	Gly	1.38	0.94	pathogenic
P13569	CFTR	588	Glu	Val	2.15	0.985	pathogenic
P13569	CFTR	601	Ile	Phe	1.21	0.916	pathogenic
P13569	CFTR	618	Ile	Thr	1.8	0.968	pathogenic
P13569	CFTR	85	Gly	Val	2.78	0.995	pathogenic
P13569	CFTR	851	Arg	Leu	0.23	0.694	pathogenic
P13569	CFTR	1	Met	Thr	0.24	0.759	pathogenic
P13569	CFTR	1100	Gln	Pro	1.68	0.961	pathogenic
P13569	CFTR	1303	Asn	Ile	2.93	0.996	pathogenic
P13569	CFTR	1	Met	Ile	0.24	0.759	pathogenic
P13569	CFTR	152	Met	Val	2.59	0.994	pathogenic
P13569	CFTR	159	Leu	Ser	1.74	0.965	pathogenic
P13569	CFTR	199	His	Arg	1.61	0.956	pathogenic
Q06124	PTPN11	60	Gly	Val	-1.63	0.0632	pathogenic
Q92508	PIEZO1	2456	Arg	His	-0.6	0.342	pathogenic
Q92508	PIEZO1	2020	Ala	Thr	-1.2	0.143	pathogenic
Q92889	ERCC4	589	Arg	Trp	-0.57	0.356	pathogenic
Q8TD16	BICD2	107	Ser	Leu	-1.56	0.078	pathogenic
Q8TD16	BICD2	703	Thr	Met	-1.75	0.0451	pathogenic
P50548	ERF	86	Arg	Cys	-2.6	0.0019	pathogenic
P23378	GLDC	461	Arg	Gln	0.51	0.764	pathogenic
P23378	GLDC	771	Gly	Arg	0.49	0.756	pathogenic
P23378	GLDC	830	Thr	Met	-1.44	0.0924	pathogenic
P23378	GLDC	161	Tyr	Cys	-0.8	0.283	pathogenic
P23378	GLDC	269	Thr	Met	-0.94	0.226	pathogenic
P23378	GLDC	283	Ala	Pro	0.59	0.789	pathogenic
Q9NP59	SLC40A1	204	Gly	Ser	-0.32	0.459	pathogenic
P48728	AMT	73	Arg	Cys	-0.22	0.506	pathogenic
P48728	AMT	77	Ser	Leu	-1.03	0.201	pathogenic
Q13286	CLN3	334	Arg	Cys	-0.34	0.439	pathogenic
Q13286	CLN3	334	Arg	His	-0.34	0.439	pathogenic
O60500	NPHS1	350	Ser	Pro	0.59	0.836	pathogenic
O60500	NPHS1	366	Ser	Arg	-0.35	0.427	pathogenic
O60500	NPHS1	367	Arg	Cys	-0.93	0.219	pathogenic
O60500	NPHS1	407	Arg	Trp	-0.93	0.224	pathogenic
O60500	NPHS1	460	Arg	Gln	0.92	0.87	pathogenic
O60500	NPHS1	572	Ser	Asn	-0.34	0.433	pathogenic
O60500	NPHS1	623	Cys	Phe	-1.37	0.105	pathogenic
O60500	NPHS1	709	Val	Gly	-2.38	0.0069	pathogenic
O60500	NPHS1	743	Arg	Cys	-0.35	0.462	pathogenic
O60500	NPHS1	806	Ala	Asp	1.98	0.976	pathogenic
O60500	NPHS1	105	Asp	Asn	-0.22	0.504	pathogenic
Q5HYA8	TMEM67	349	Leu	Ser	1.07	0.898	pathogenic
P15538	CYP11B1	299	Leu	Pro	1.22	0.911	pathogenic
P15538	CYP11B1	306	Ala	Val	5.06	1	pathogenic
P51798	CLCN7	99	Tyr	Cys	-2.68	0.0011	pathogenic
Q92963	RIT1	57	Ala	Gly	-1.98	0.0227	pathogenic
Q92963	RIT1	95	Gly	Ala	-0.72	0.325	pathogenic
Q9Y5P6	GMPPB	334	Asp	Asn	0.16	0.66	pathogenic
Q9Y5P6	GMPPB	185	Arg	Cys	0.35	0.737	pathogenic
Q9Y5P6	GMPPB	27	Asp	His	1.32	0.928	pathogenic
Q9Y5P6	GMPPB	330	Val	Ile	-0.31	0.457	pathogenic
Q07699	SCN1B	85	Arg	His	-1.62	0.0697	pathogenic
Q9H9J2	MRPL44	156	Leu	Arg	0.09	0.641	pathogenic
P49815	TSC2	622	Arg	Trp	-0.46	0.404	pathogenic
P62736	ACTA2	39	Arg	Cys	-2.51	0.002	pathogenic
P04062	GBA	159	Arg	Trp	-0.53	0.378	pathogenic
Q93099	HGD	120	Cys	Trp	0.33	0.712	pathogenic
P50416	CPT1A	479	Pro	Leu	-1.97	0.0231	pathogenic
O15232	MATN3	120	Thr	Met	-1.28	0.128	pathogenic
P21953	BCKDHB	278	Gly	Ser	0.42	0.75	pathogenic
Q02318	CYP27A1	405	Arg	Trp	-0.02	0.575	pathogenic
Q02318	CYP27A1	127	Arg	Trp	0.3	0.681	pathogenic
Q02318	CYP27A1	127	Arg	Gln	0.3	0.681	pathogenic
Q02318	CYP27A1	216	Ala	Pro	0.81	0.848	pathogenic
Q02318	CYP27A1	259	Lys	Arg	-0.19	0.552	pathogenic
P21817	RYR1	4940	Ala	Thr	-2.25	0.0083	pathogenic
P21817	RYR1	60	Asp	Asn	-1.48	0.0883	pathogenic
P21817	RYR1	4650	Leu	Pro	-1.87	0.0299	pathogenic
P21817	RYR1	4861	Arg	Cys	-2.42	0.0044	pathogenic
P21817	RYR1	4893	Arg	Gln	-2.65	0.0014	pathogenic
P21817	RYR1	4893	Arg	Trp	-2.65	0.0014	pathogenic
O75800	ZMYND10	16	Val	Gly	-1.23	0.147	pathogenic
Q9NP73	ALG13	107	Asn	Ser	-1.04	0.247	pathogenic
Q9UKA2	FBXL4	482	Arg	Trp	0.25	0.694	pathogenic
P09471	GNAO1	203	Gly	Arg	-2.72	0.0013	pathogenic
P13647	KRT5	168	Glu	Lys	-0.12	0.549	pathogenic
P02533	KRT14	133	Val	Met	-1.19	0.164	pathogenic
P02533	KRT14	133	Val	Leu	-1.19	0.164	pathogenic
P02533	KRT14	272	Met	Thr	-1.85	0.0328	pathogenic
P17661	DES	116	Asn	Ser	-2.71	0.0012	pathogenic
P02538	KRT6A	462	Ile	Asn	-0.63	0.34	pathogenic
P04264	KRT1	187	Leu	Phe	-0.61	0.404	pathogenic
P51787	KCNQ1	217	Ala	Glu	-0.49	0.442	pathogenic
P51787	KCNQ1	115	Asp	Tyr	-2.2	0.0108	pathogenic
P51787	KCNQ1	190	Asp	Gly	-0.18	0.51	pathogenic
Q12809	KCNH2	427	Tyr	Ser	-1.6	0.0685	pathogenic
Q12809	KCNH2	43	Tyr	Cys	-1.85	0.0341	pathogenic
Q12809	KCNH2	492	His	Tyr	-1.73	0.0465	pathogenic
Q12809	KCNH2	493	Tyr	Cys	-1.9	0.0291	pathogenic
Q12809	KCNH2	501	Asp	Asn	-3.31	0.0003	pathogenic
Q12809	KCNH2	53	Gly	Arg	-2.8	0.0004	pathogenic
Q12809	KCNH2	534	Arg	Cys	-3.8	0.0001	pathogenic
Q12809	KCNH2	552	Leu	Ser	-1.47	0.0959	pathogenic
Q12809	KCNH2	561	Ala	Thr	-2.28	0.008	pathogenic
Q12809	KCNH2	572	Gly	Ser	-2.49	0.0037	pathogenic
Q12809	KCNH2	584	Gly	Ser	-2.21	0.0084	pathogenic
Q12809	KCNH2	597	Tyr	Cys	-1.97	0.0199	pathogenic
Q12809	KCNH2	604	Gly	Ser	-2.17	0.0091	pathogenic
Q12809	KCNH2	609	Asp	Asn	-1.95	0.0218	pathogenic
Q12809	KCNH2	613	Thr	Met	-2.55	0.0021	pathogenic
Q12809	KCNH2	616	Tyr	Cys	-2.57	0.0036	pathogenic
Q12809	KCNH2	626	Gly	Ser	-2.12	0.01	pathogenic
Q12809	KCNH2	629	Asn	Thr	-2.26	0.0067	pathogenic
Q12809	KCNH2	629	Asn	Ser	-2.26	0.0067	pathogenic
Q12809	KCNH2	632	Pro	Ser	-1.85	0.0335	pathogenic
Q12809	KCNH2	633	Asn	Ser	-1.9	0.0262	pathogenic
Q12809	KCNH2	657	Gly	Ser	-2.38	0.0055	pathogenic
Q12809	KCNH2	70	His	Arg	-2.43	0.0044	pathogenic
Q12809	KCNH2	71	Gly	Arg	-2.78	0.0011	pathogenic
Q12809	KCNH2	72	Pro	Gln	-2.61	0.0015	pathogenic
Q12809	KCNH2	721	Pro	Leu	-1.04	0.243	pathogenic
Q12809	KCNH2	752	Arg	Trp	-1.74	0.0475	pathogenic
Q12809	KCNH2	774	Asp	Tyr	-0.71	0.339	pathogenic
Q12809	KCNH2	805	Phe	Cys	-2.02	0.019	pathogenic
Q12809	KCNH2	823	Arg	Trp	-2.52	0.0018	pathogenic
Q12809	KCNH2	837	Asp	Asn	-1.56	0.0744	pathogenic
Q12809	KCNH2	837	Asp	Gly	-1.56	0.0744	pathogenic
P63252	KCNJ2	67	Arg	Gln	-1.99	0.0208	pathogenic
P63252	KCNJ2	75	Thr	Met	-2.01	0.0185	pathogenic
P63252	KCNJ2	82	Arg	Trp	-2.85	0.0003	pathogenic
P63252	KCNJ2	82	Arg	Gln	-2.85	0.0003	pathogenic
P63252	KCNJ2	218	Arg	Gln	-2.06	0.0154	pathogenic
P63252	KCNJ2	312	Arg	Cys	-2.46	0.0037	pathogenic
Q14524	SCN5A	356	Asp	Asn	-2.13	0.013	pathogenic
Q14524	SCN5A	367	Arg	Cys	-2.64	0.0014	pathogenic
Q14524	SCN5A	376	Arg	His	-1.99	0.0209	pathogenic
Q14524	SCN5A	411	Val	Met	-1.28	0.132	pathogenic
Q14524	SCN5A	752	Gly	Arg	0.04	0.628	pathogenic
Q14524	SCN5A	814	Arg	Trp	-1.17	0.153	pathogenic
Q14524	SCN5A	878	Arg	Cys	-2.19	0.0094	pathogenic
Q14524	SCN5A	910	Ser	Leu	-1.4	0.106	pathogenic
Q14524	SCN5A	121	Arg	Trp	-0.54	0.383	pathogenic
Q14524	SCN5A	1318	Gly	Val	-0.14	0.549	pathogenic
Q14524	SCN5A	1330	Ala	Thr	-1.76	0.041	pathogenic
Q14524	SCN5A	1332	Pro	Leu	-1.73	0.0471	pathogenic
Q14524	SCN5A	1743	Gly	Arg	-1.17	0.156	pathogenic
Q14524	SCN5A	1768	Ile	Val	-0.55	0.396	pathogenic
Q14524	SCN5A	225	Arg	Trp	-1.09	0.177	pathogenic
Q14524	SCN5A	282	Arg	His	-2.14	0.0121	pathogenic
O43918	AIRE	539	Pro	Leu	-0.83	0.267	pathogenic
O43918	AIRE	85	Tyr	Cys	0.27	0.685	pathogenic
O43918	AIRE	21	Ala	Val	-1.61	0.0641	pathogenic
O43918	AIRE	28	Leu	Pro	-0.23	0.478	pathogenic
P05155	SERPING1	184	Gly	Arg	-2.01	0.0194	pathogenic
P00813	ADA	15	His	Asp	-0.46	0.403	pathogenic
P00813	ADA	177	Val	Met	-0.01	0.581	pathogenic
P21359	NF1	549	Leu	Pro	-2.08	0.0148	pathogenic
P21359	NF1	583	Lys	Arg	-0.73	0.354	pathogenic
P21359	NF1	695	Leu	Pro	-2.36	0.0049	pathogenic
P21359	NF1	763	Leu	Pro	0.79	0.838	pathogenic
P21359	NF1	777	Trp	Ser	-0.22	0.52	pathogenic
P21359	NF1	780	Thr	Lys	-0.4	0.441	pathogenic
P21359	NF1	784	Trp	Arg	-0.08	0.577	pathogenic
P21359	NF1	844	Leu	Phe	-0.12	0.561	pathogenic
P21359	NF1	844	Leu	Pro	-0.12	0.561	pathogenic
P21359	NF1	847	Leu	Pro	-0.65	0.348	pathogenic
P21359	NF1	848	Gly	Glu	-0.33	0.482	pathogenic
P21359	NF1	898	Leu	Pro	0.24	0.691	pathogenic
P21359	NF1	1204	Arg	Gly	-1.84	0.0364	pathogenic
P21359	NF1	1204	Arg	Trp	-1.84	0.0364	pathogenic
P21359	NF1	1276	Arg	Gly	-0.93	0.251	pathogenic
P21359	NF1	1276	Arg	Gln	-0.93	0.251	pathogenic
P04839	CYBB	537	Cys	Arg	-1.41	0.112	pathogenic
O00555	CACNA1A	1666	Arg	Trp	-2.86	0.0006	pathogenic
O00555	CACNA1A	253	His	Tyr	-2.05	0.0162	pathogenic
P02489	CRYAA	12	Arg	Cys	-0.86	0.299	pathogenic
P02489	CRYAA	21	Arg	Trp	0.16	0.672	pathogenic
P35498	SCN1A	377	Arg	Gln	-2.26	0.0069	pathogenic
P35498	SCN1A	393	Arg	Cys	-2.87	0.0005	pathogenic
P35498	SCN1A	393	Arg	His	-2.87	0.0005	pathogenic
P35498	SCN1A	946	Arg	His	-3.01	0.0003	pathogenic
P35498	SCN1A	1245	Arg	Gln	-1.93	0.0283	pathogenic
P35498	SCN1A	1335	Val	Met	-1.61	0.0656	pathogenic
P35498	SCN1A	1390	Val	Met	-1.31	0.128	pathogenic
P35498	SCN1A	1451	Pro	Leu	-0.8	0.31	pathogenic
P35498	SCN1A	1545	Ile	Val	-0.45	0.459	pathogenic
P35498	SCN1A	1588	Cys	Arg	0.02	0.635	pathogenic
P35498	SCN1A	1596	Arg	Cys	-1.68	0.0565	pathogenic
P35498	SCN1A	1608	Asp	Tyr	-0.79	0.287	pathogenic
P35498	SCN1A	1636	Arg	Gln	-2.51	0.0037	pathogenic
P35498	SCN1A	1645	Arg	Gln	-2.24	0.0087	pathogenic
P35498	SCN1A	1783	Ala	Thr	-2.79	0.001	pathogenic
P35498	SCN1A	1783	Ala	Val	-2.79	0.001	pathogenic
P35498	SCN1A	194	Asp	Asn	-2.65	0.001	pathogenic
P35498	SCN1A	226	Thr	Met	-1.18	0.158	pathogenic
P35498	SCN1A	227	Ile	Ser	-1.52	0.0809	pathogenic
P35498	SCN1A	859	Arg	Cys	-2.48	0.0029	pathogenic
P35498	SCN1A	931	Arg	Cys	-2.24	0.0064	pathogenic
P35498	SCN1A	939	His	Tyr	-1.65	0.0566	pathogenic
P35498	SCN1A	946	Arg	Cys	-3.01	0.0003	pathogenic
P35498	SCN1A	959	Cys	Arg	-1.37	0.116	pathogenic
P35498	SCN1A	1287	Leu	Pro	-2.09	0.0125	pathogenic
P35498	SCN1A	1433	Gly	Glu	-1.94	0.0245	pathogenic
P35498	SCN1A	1434	Trp	Arg	-2.2	0.0078	pathogenic
P35498	SCN1A	190	Trp	Arg	-2.35	0.0036	pathogenic
P15918	RAG1	435	Met	Val	-1.97	0.023	pathogenic
P15918	RAG1	444	Ala	Val	0.14	0.679	pathogenic
P15918	RAG1	975	Arg	Gln	-1.12	0.168	pathogenic
O14773	TPP1	422	Gln	His	-1.61	0.0633	pathogenic
O14773	TPP1	475	Ser	Leu	-1.34	0.115	pathogenic
O14773	TPP1	206	Arg	His	-1.14	0.161	pathogenic
P32322	PYCR1	206	Gly	Arg	-1.06	0.19	pathogenic
Q15049	MLC1	212	Gly	Arg	0.04	0.616	pathogenic
P49711	CTCF	567	Arg	Trp	-2.95	0.0002	pathogenic
Q13485	SMAD4	496	Arg	Cys	-2.04	0.0197	pathogenic
O00329	PIK3CD	1021	Glu	Lys	-2.39	0.005	pathogenic
Q12879	GRIN2A	518	Arg	His	-2.05	0.0175	pathogenic
Q96MF2	STAC3	284	Trp	Ser	-0.11	0.556	pathogenic
P38571	LIPA	87	Gly	Val	-0.72	0.325	pathogenic
Q9NSK7	C19orf12	63	Ala	Pro	-1.47	0.0914	pathogenic
Q9Y2D2	SLC35A3	296	Ser	Gly	-0.75	0.39	pathogenic
Q9Y2Z2	MTO1	477	Arg	His	-0.07	0.552	pathogenic
P52701	MSH6	370	Leu	Ser	-1.42	0.112	pathogenic
P52701	MSH6	435	Leu	Pro	-0.08	0.573	pathogenic
P40692	MLH1	63	Asp	Asn	0.17	0.677	pathogenic
P43246	MSH2	556	Leu	Ser	-0.03	0.606	pathogenic
P43246	MSH2	622	Pro	Thr	-1.12	0.172	pathogenic
P43246	MSH2	333	Cys	Arg	1.16	0.906	pathogenic
P54278	PMS2	46	Ser	Asn	0.96	0.878	pathogenic
P08243	ASNS	362	Phe	Val	-1.06	0.193	pathogenic
P08243	ASNS	6	Ala	Glu	-0.79	0.288	pathogenic
P11310	ACADM	53	Arg	Cys	1.77	0.968	pathogenic
P11310	ACADM	78	Ile	Thr	1.08	0.896	pathogenic
P11310	ACADM	206	Arg	Cys	0.96	0.869	pathogenic
P11310	ACADM	206	Arg	His	0.96	0.869	pathogenic
P49748	ACADVL	469	Arg	Gln	-0.9	0.248	pathogenic
P49748	ACADVL	174	Val	Met	0.23	0.671	pathogenic
P49748	ACADVL	222	Gly	Arg	-0.22	0.528	pathogenic
P24752	ACAT1	158	Asn	Asp	0.06	0.657	pathogenic
Q16586	SGCA	34	Arg	His	0.9	0.862	pathogenic
P33897	ABCD1	518	Arg	Gln	-2.19	0.011	pathogenic
P33897	ABCD1	560	Pro	Leu	-1.64	0.0672	pathogenic
P33897	ABCD1	591	Arg	Trp	-1.82	0.0381	pathogenic
P33897	ABCD1	205	Ala	Glu	-2.06	0.0183	pathogenic
P15848	ARSB	324	Gly	Val	-0.66	0.31	pathogenic
P00966	ASS1	263	Val	Met	-2.09	0.0186	pathogenic
P00966	ASS1	265	Arg	Cys	-1.81	0.0368	pathogenic
P00966	ASS1	265	Arg	His	-1.81	0.0368	pathogenic
P00966	ASS1	279	Arg	Gln	-1.11	0.172	pathogenic
P35520	CBS	336	Arg	Cys	-0.69	0.315	pathogenic
P07954	FH	340	Asn	Lys	-0.64	0.348	pathogenic
P07954	FH	419	Ser	Pro	0.32	0.715	pathogenic
P07954	FH	107	Asn	Thr	-0.64	0.347	pathogenic
P07954	FH	318	His	Tyr	-0.88	0.252	pathogenic
P10253	GAA	489	Asp	Asn	-1.14	0.18	pathogenic
P10253	GAA	702	Arg	Leu	0.56	0.772	pathogenic
P10253	GAA	103	Cys	Gly	0.61	0.78	pathogenic
P06280	GLA	42	Met	Thr	-2.11	0.0156	pathogenic
P06280	GLA	216	Tyr	Cys	-1.99	0.0243	pathogenic
P06280	GLA	325	Gly	Asp	-2.06	0.0177	pathogenic
P22304	IDS	85	Ala	Thr	-2.92	0.0011	pathogenic
P22304	IDS	88	Arg	Cys	-3.18	0.0003	pathogenic
P35475	IDUA	349	Asp	Asn	-0.78	0.26	pathogenic
P00439	PAH	348	Leu	Val	-0.04	0.594	pathogenic
P00439	PAH	55	Phe	Leu	1.76	0.967	pathogenic
O15305	PMM2	108	Ala	Val	1.79	0.971	pathogenic
O15305	PMM2	208	Gly	Ala	1.87	0.973	pathogenic
P78363	ABCA4	1108	Arg	Cys	-0.63	0.356	pathogenic
P16278	GLB1	148	Arg	Cys	0.15	0.651	pathogenic
P46100	ATRX	179	Asn	Ser	-1.76	0.0457	pathogenic
P34059	GALNS	391	Met	Val	-1.64	0.0634	pathogenic
P34059	GALNS	155	Gly	Arg	1.88	0.971	pathogenic
P17405	SMPD1	476	Arg	Trp	-1.51	0.0822	pathogenic
P17405	SMPD1	253	Asp	His	0.05	0.616	pathogenic
P40337	VHL	78	Asn	Ser	-2.36	0.0072	pathogenic
P40337	VHL	86	Pro	Ala	-1.15	0.162	pathogenic
P12694	BCKDHA	346	Arg	Cys	-1.45	0.0998	pathogenic
P12694	BCKDHA	412	Val	Met	-0.77	0.314	pathogenic
P12694	BCKDHA	211	Thr	Met	-1.47	0.0974	pathogenic
P12694	BCKDHA	220	Ala	Val	-1.44	0.0883	pathogenic
P12694	BCKDHA	285	Ala	Pro	-1.96	0.0269	pathogenic
P12694	BCKDHA	327	Glu	Lys	-1.12	0.162	pathogenic
P04062	GBA	391	Val	Leu	-1.48	0.0844	pathogenic
P04062	GBA	414	Val	Leu	-0.68	0.329	pathogenic
P04062	GBA	483	Leu	Arg	0.62	0.796	pathogenic
P04062	GBA	170	Arg	Cys	-0.52	0.397	pathogenic
P04062	GBA	209	Arg	Cys	-1.08	0.182	pathogenic
P04062	GBA	223	Trp	Arg	0.63	0.817	pathogenic
P04062	GBA	227	Asn	Lys	0.12	0.664	pathogenic
P04062	GBA	241	Gly	Arg	-1.77	0.0437	pathogenic
P11413	G6PD	454	Arg	Cys	-2.91	0.0006	pathogenic
P11413	G6PD	128	Leu	Pro	0.76	0.835	pathogenic
P68133	ACTA1	45	Val	Phe	-1.31	0.143	pathogenic
P35498	SCN1A	859	Arg	His	-2.48	0.0029	pathogenic
Q8TAB3	PCDH19	125	Asn	Ser	-2.74	0.0012	pathogenic
Q9UBM7	DHCR7	51	Pro	Ser	-1.12	0.181	pathogenic
Q9UBM7	DHCR7	281	Val	Met	-1.24	0.139	pathogenic
P11182	DBT	301	Arg	Cys	-0.68	0.335	pathogenic
P11182	DBT	313	Lys	Asn	-0.39	0.453	pathogenic
O75923	DYSF	573	Arg	Trp	0.57	0.817	pathogenic
O75923	DYSF	1876	Asp	Asn	0.26	0.699	pathogenic
O75923	DYSF	284	Thr	Met	-2.24	0.0109	pathogenic
Q16134	ETFDH	456	Pro	Leu	-0.44	0.435	pathogenic
P51608	MECP2	168	Asp	Glu	-2.14	0.0136	pathogenic
P11217	PYGM	456	Val	Met	-1.17	0.154	pathogenic
P11217	PYGM	489	Pro	Arg	0.95	0.866	pathogenic
O60313	OPA1	328	Lys	Arg	-0.55	0.368	pathogenic
Q9BT22	ALG1	249	Ala	Val	-0.81	0.297	pathogenic
Q9H9S5	FKRP	314	Thr	Met	1.37	0.932	pathogenic
O00255	MEN1	441	Trp	Cys	-2.01	0.0211	pathogenic
P21953	BCKDHB	336	Gly	Ser	-0.74	0.3	pathogenic
P21953	BCKDHB	339	Ser	Leu	0.55	0.784	pathogenic
P21953	BCKDHB	170	Arg	Cys	1.77	0.966	pathogenic
P21953	BCKDHB	176	Asn	Tyr	-0.21	0.517	pathogenic
P21953	BCKDHB	183	Arg	Trp	0.58	0.781	pathogenic
P21953	BCKDHB	251	Val	Ala	-0.31	0.484	pathogenic
Q75V66	ANO5	81	Asp	Gly	0.51	0.787	pathogenic
O75558	STX11	58	Leu	Pro	-0.4	0.414	pathogenic
P00480	OTC	92	Arg	Gln	-1.13	0.183	pathogenic
P00480	OTC	161	Asn	Ser	-1.72	0.0498	pathogenic
P00480	OTC	178	Thr	Met	-2.19	0.0107	pathogenic
P00480	OTC	195	Gly	Arg	-2.53	0.0031	pathogenic
P00480	OTC	199	Asn	Ser	-0.74	0.332	pathogenic
P00480	OTC	208	Ala	Thr	-1.28	0.133	pathogenic
P00480	OTC	209	Ala	Val	-1.38	0.108	pathogenic
P00480	OTC	277	Arg	Gln	-1.62	0.066	pathogenic
P00480	OTC	301	Leu	Phe	-2.12	0.013	pathogenic
P00480	OTC	315	Val	Asp	-1.57	0.0729	pathogenic
Q03426	MVK	116	Tyr	His	0.37	0.745	pathogenic
Q03426	MVK	203	Val	Ala	0.5	0.772	pathogenic
Q03426	MVK	237	Thr	Ser	-0.09	0.578	pathogenic
P19438	TNFRSF1A	99	Cys	Arg	-0.42	0.448	pathogenic
Q8WX94	NLRP7	750	Leu	Val	-0.69	0.338	pathogenic
O43586	PSTPIP1	250	Glu	Lys	-1.04	0.206	pathogenic
P49768	PSEN1	115	Tyr	Cys	-2.24	0.0055	pathogenic
P49768	PSEN1	135	Asn	Ser	-2.12	0.0119	pathogenic
P49768	PSEN1	143	Ile	Thr	-1.65	0.0618	pathogenic
P49768	PSEN1	231	Ala	Thr	-2.14	0.0101	pathogenic
P49768	PSEN1	264	Pro	Leu	-1.01	0.214	pathogenic
Q02846	GUCY2D	768	Arg	Trp	-0.85	0.285	pathogenic
P51810	GPR143	78	Asp	Asn	-3.16	0.0001	pathogenic
P23942	PRPH2	141	Tyr	Cys	-0.27	0.479	pathogenic
P23942	PRPH2	157	Asp	Asn	-0.43	0.441	pathogenic
P23942	PRPH2	210	Pro	Ser	-0.28	0.483	pathogenic
P23942	PRPH2	212	Ser	Gly	-0.88	0.262	pathogenic
P23942	PRPH2	212	Ser	Thr	-0.88	0.262	pathogenic
P23942	PRPH2	213	Cys	Tyr	0.17	0.654	pathogenic
P23942	PRPH2	216	Pro	Ser	-0.01	0.644	pathogenic
P23942	PRPH2	27	Ser	Phe	-0.25	0.492	pathogenic
Q16518	RPE65	40	Gly	Ser	-0.09	0.585	pathogenic
Q16518	RPE65	408	Leu	Pro	0.25	0.719	pathogenic
Q16518	RPE65	167	Asp	Tyr	0.37	0.757	pathogenic
Q16518	RPE65	22	Leu	Pro	-0.21	0.522	pathogenic
Q16518	RPE65	239	Tyr	Asp	0.3	0.714	pathogenic
O15537	RS1	92	Trp	Cys	1.38	0.936	pathogenic
O15537	RS1	140	Gly	Arg	-2.91	0.0009	pathogenic
O15537	RS1	141	Arg	Cys	-3.34	0.0001	pathogenic
O15537	RS1	141	Arg	His	-3.34	0.0001	pathogenic
O15537	RS1	182	Arg	Cys	-1.86	0.0334	pathogenic
O15537	RS1	192	Pro	Ser	-1.02	0.221	pathogenic
O15537	RS1	197	Arg	Cys	-2.68	0.0019	pathogenic
O15537	RS1	197	Arg	His	-2.68	0.0019	pathogenic
O15537	RS1	200	Arg	Cys	-2.5	0.003	pathogenic
O15537	RS1	200	Arg	His	-2.5	0.003	pathogenic
O15537	RS1	209	Arg	Cys	-1.58	0.0694	pathogenic
O15537	RS1	209	Arg	His	-1.58	0.0694	pathogenic
O15537	RS1	213	Arg	Trp	-3.32	0.0001	pathogenic
O15537	RS1	219	Cys	Arg	-0.13	0.545	pathogenic
P78363	ABCA4	537	Arg	Cys	-0.35	0.463	pathogenic
P78363	ABCA4	54	Cys	Tyr	-0.09	0.574	pathogenic
P78363	ABCA4	550	Gly	Arg	-0.2	0.509	pathogenic
P78363	ABCA4	572	Arg	Pro	-0.19	0.512	pathogenic
P78363	ABCA4	60	Ala	Val	-0.37	0.438	pathogenic
P78363	ABCA4	602	Arg	Trp	-0.94	0.228	pathogenic
P78363	ABCA4	645	Asp	Asn	-0.44	0.422	pathogenic
P78363	ABCA4	65	Gly	Glu	0.18	0.658	pathogenic
P78363	ABCA4	653	Arg	Cys	0.67	0.811	pathogenic
P78363	ABCA4	1	Met	Val	0.96	0.899	pathogenic
P78363	ABCA4	68	Pro	Arg	-0.01	0.589	pathogenic
P78363	ABCA4	72	Gly	Arg	-1.52	0.0823	pathogenic
P78363	ABCA4	764	Cys	Tyr	-1.18	0.177	pathogenic
P78363	ABCA4	767	Val	Asp	1.16	0.91	pathogenic
P78363	ABCA4	821	Trp	Arg	-0.58	0.395	pathogenic
P78363	ABCA4	96	Asn	Asp	1.56	0.951	pathogenic
P78363	ABCA4	957	Gln	Arg	1.33	0.926	pathogenic
P78363	ABCA4	972	Thr	Asn	0.66	0.82	pathogenic
P78363	ABCA4	1022	Glu	Lys	0.9	0.862	pathogenic
P78363	ABCA4	1071	Ser	Leu	0.42	0.746	pathogenic
P78363	ABCA4	1087	Glu	Lys	-1.77	0.0436	pathogenic
P78363	ABCA4	1087	Glu	Asp	-1.77	0.0436	pathogenic
P78363	ABCA4	11	Leu	Pro	-1.21	0.167	pathogenic
P78363	ABCA4	1108	Arg	His	-0.63	0.356	pathogenic
P78363	ABCA4	1108	Arg	Leu	-0.63	0.356	pathogenic
P78363	ABCA4	1129	Arg	Leu	1.88	0.972	pathogenic
P78363	ABCA4	1399	Glu	Lys	-0.32	0.514	pathogenic
P78363	ABCA4	1408	Trp	Arg	-0.09	0.563	pathogenic
P78363	ABCA4	143	Pro	Leu	-0.42	0.5	pathogenic
P78363	ABCA4	1443	Arg	His	0.54	0.774	pathogenic
P78363	ABCA4	1486	Pro	Leu	-0.81	0.355	pathogenic
P78363	ABCA4	1488	Cys	Arg	3.07	0.998	pathogenic
P78363	ABCA4	1488	Cys	Tyr	3.07	0.998	pathogenic
P78363	ABCA4	1490	Cys	Tyr	1.44	0.945	pathogenic
P78363	ABCA4	1526	Thr	Met	-0.95	0.248	pathogenic
P78363	ABCA4	1532	Asp	Asn	-0.93	0.241	pathogenic
P78363	ABCA4	1598	Ala	Asp	0.63	0.812	pathogenic
P78363	ABCA4	1640	Arg	Trp	0.75	0.82	pathogenic
P78363	ABCA4	1640	Arg	Gln	0.75	0.82	pathogenic
P78363	ABCA4	1696	Ser	Asn	0.09	0.629	pathogenic
P78363	ABCA4	1729	Leu	Pro	1.13	0.906	pathogenic
P78363	ABCA4	1794	Ala	Asp	0.59	0.804	pathogenic
P78363	ABCA4	1805	Asn	Asp	0.16	0.673	pathogenic
P78363	ABCA4	1838	His	Asp	2.09	0.982	pathogenic
P78363	ABCA4	1977	Gly	Ser	-1.27	0.138	pathogenic
P78363	ABCA4	1979	Thr	Ile	0.38	0.748	pathogenic
P78363	ABCA4	2030	Arg	Gln	-1.46	0.0863	pathogenic
P78363	ABCA4	2038	Arg	Trp	-0.83	0.253	pathogenic
P78363	ABCA4	2077	Arg	Gly	0.57	0.78	pathogenic
P78363	ABCA4	2077	Arg	Trp	0.57	0.78	pathogenic
P78363	ABCA4	2106	Arg	Cys	-1.17	0.15	pathogenic
P78363	ABCA4	2150	Cys	Tyr	1.12	0.899	pathogenic
P14679	TYR	400	Trp	Leu	-0.1	0.56	pathogenic
P14679	TYR	217	Arg	Gln	2.12	0.982	pathogenic
P14679	TYR	299	Arg	Ser	0.49	0.745	pathogenic
O76090	BEST1	80	Phe	Leu	-1.76	0.0437	pathogenic
O76090	BEST1	92	Arg	Cys	-1.45	0.0891	pathogenic
O76090	BEST1	10	Ala	Thr	-0.23	0.582	pathogenic
O76090	BEST1	99	Asn	Lys	-0.91	0.242	pathogenic
O76090	BEST1	141	Arg	Ser	-0.52	0.378	pathogenic
O76090	BEST1	195	Ala	Val	-0.2	0.499	pathogenic
O76090	BEST1	218	Arg	Cys	-0.86	0.257	pathogenic
O76090	BEST1	218	Arg	His	-0.86	0.257	pathogenic
O76090	BEST1	243	Ala	Thr	-1.74	0.0471	pathogenic
O76090	BEST1	25	Arg	Trp	-0.38	0.459	pathogenic
O76090	BEST1	300	Glu	Lys	0.18	0.692	pathogenic
O76090	BEST1	300	Glu	Asp	0.18	0.692	pathogenic
O76090	BEST1	301	Asp	Glu	-0.72	0.359	pathogenic
O76090	BEST1	307	Thr	Ile	0.11	0.65	pathogenic
O76090	BEST1	312	Asp	Asn	-0.74	0.332	pathogenic
P82279	CRB1	480	Cys	Arg	-0.68	0.329	pathogenic
P82279	CRB1	681	Cys	Tyr	1.06	0.885	pathogenic
P82279	CRB1	741	Met	Thr	0.23	0.697	pathogenic
P82279	CRB1	1107	Leu	Pro	1.77	0.967	pathogenic
Q6KC79	NIPBL	2434	Asn	Ser	-0.68	0.332	pathogenic
P04275	VWF	816	Arg	Gln	-0.65	0.327	pathogenic
P22033	MMUT	108	Arg	His	-0.62	0.356	pathogenic
P17405	SMPD1	247	Gly	Ser	-1.04	0.197	pathogenic
Q9UBY8	CLN8	264	Asn	Lys	-0.18	0.552	pathogenic
Q05639	EEF1A2	70	Gly	Ser	-2.33	0.0063	pathogenic
Q9H2M9	RAB3GAP2	426	Arg	Cys	-0.69	0.309	pathogenic
P04637	TP53	246	Met	Val	-1.14	0.169	pathogenic
Q14739	LBR	547	Asn	Asp	1.48	0.945	pathogenic
P49585	PCYT1A	99	Ala	Val	-2.1	0.0158	pathogenic
P00439	PAH	338	Asp	Tyr	2.01	0.981	pathogenic
P00439	PAH	342	Ala	Thr	-0.29	0.497	pathogenic
P00439	PAH	343	Tyr	Cys	-0.69	0.329	pathogenic
P00439	PAH	386	Tyr	Cys	0.27	0.7	pathogenic
P00439	PAH	395	Ala	Pro	1.46	0.947	pathogenic
P00439	PAH	395	Ala	Gly	1.46	0.947	pathogenic
P00439	PAH	407	Pro	Ser	0.2	0.683	pathogenic
P00439	PAH	434	Ala	Asp	-0.69	0.374	pathogenic
P00439	PAH	447	Ala	Asp	2.38	0.99	pathogenic
P00439	PAH	67	Ser	Pro	1.25	0.925	pathogenic
P00439	PAH	81	Thr	Pro	-0.25	0.527	pathogenic
P00439	PAH	84	Asp	Tyr	-0.76	0.301	pathogenic
P00439	PAH	95	Ile	Phe	1.44	0.945	pathogenic
P00439	PAH	129	Asp	Tyr	-0.31	0.486	pathogenic
P00439	PAH	190	Val	Ala	-0.44	0.436	pathogenic
P00439	PAH	218	Gly	Val	0.87	0.87	pathogenic
P00439	PAH	225	Pro	Thr	1.1	0.902	pathogenic
P00439	PAH	231	Ser	Pro	-1.02	0.197	pathogenic
P00439	PAH	242	Leu	Phe	-0.52	0.373	pathogenic
P00439	PAH	245	Val	Leu	2.09	0.981	pathogenic
P00439	PAH	247	Gly	Val	2.78	0.996	pathogenic
P00439	PAH	257	Gly	Val	0.54	0.791	pathogenic
P00439	PAH	259	Ala	Thr	0.75	0.828	pathogenic
P00439	PAH	269	Ile	Asn	1.35	0.932	pathogenic
P00439	PAH	278	Thr	Asn	1.03	0.887	pathogenic
P00439	PAH	278	Thr	Ile	1.03	0.887	pathogenic
P00439	PAH	282	Asp	Asn	0.72	0.828	pathogenic
P00439	PAH	283	Ile	Phe	0.98	0.879	pathogenic
P00439	PAH	309	Ala	Asp	1.79	0.968	pathogenic
P00439	PAH	310	Ser	Phe	1.81	0.968	pathogenic
P00439	PAH	314	Pro	Thr	2.41	0.992	pathogenic
P00439	PAH	314	Pro	His	2.41	0.992	pathogenic
P00439	PAH	320	Lys	Asn	-0.25	0.515	pathogenic
O43526	KCNQ2	265	Ala	Val	-2.37	0.0048	pathogenic
O75881	CYP7B1	297	Thr	Ala	0.88	0.86	pathogenic
Q92963	RIT1	90	Met	Ile	-1.93	0.0264	pathogenic
P00439	PAH	211	Pro	Leu	1.11	0.911	pathogenic
Q9NZK5	ADA2	47	Gly	Ala	1.02	0.883	pathogenic
Q9NZK5	ADA2	112	His	Gln	1.32	0.926	pathogenic
Q9NZK5	ADA2	169	Arg	Gln	-0.52	0.38	pathogenic
Q9NZK5	ADA2	47	Gly	Arg	1.02	0.883	pathogenic
Q9NZK5	ADA2	47	Gly	Val	1.02	0.883	pathogenic
P0DJ07	PET100	1	Met	Ile	0.08	0.708	pathogenic
P51532	SMARCA4	1308	Arg	Trp	-2.31	0.0077	pathogenic
Q9NP85	NPHS2	290	Val	Met	-1.21	0.158	pathogenic
Q5JUK3	KCNT1	288	Gly	Ser	-1.37	0.11	pathogenic
P61764	STXBP1	283	Glu	Lys	-2.66	0.0014	pathogenic
P47897	QARS1	45	Gly	Val	2.39	0.988	pathogenic
Q8NEZ3	WDR19	1235	Glu	Lys	0.32	0.723	pathogenic
Q13426	XRCC4	43	Trp	Arg	-0.11	0.574	pathogenic
Q13315	ATM	2394	Ser	Leu	-0.87	0.255	pathogenic
Q13315	ATM	2832	Arg	Cys	-0.56	0.368	pathogenic
P04637	TP53	179	His	Tyr	0.4	0.722	pathogenic
P04637	TP53	194	Leu	Phe	-1.4	0.104	pathogenic
P04637	TP53	234	Tyr	Cys	-1.73	0.0489	pathogenic
P40337	VHL	149	Ala	Ser	0.53	0.78	pathogenic
Q92878	RAD50	1	Met	Ile	-2.47	0.005	pathogenic
O96017	CHEK2	117	Arg	Gly	-0.86	0.276	pathogenic
Q9NQT5	EXOSC3	80	Val	Phe	-0.22	0.498	pathogenic
P35557	GCK	182	Val	Met	-2.88	0.0003	pathogenic
P35557	GCK	206	Thr	Pro	-1.99	0.0242	pathogenic
Q9UKY4	POMT2	294	Tyr	Cys	1.6	0.954	pathogenic
P23786	CPT2	151	Arg	Gln	1.83	0.968	pathogenic
Q7LG56	RRM2B	296	Ile	Ser	-1.37	0.129	pathogenic
P12830	CDH1	239	Gly	Arg	-1.46	0.104	pathogenic
P63267	ACTG2	40	Arg	Cys	-2.51	0.002	pathogenic
P63267	ACTG2	178	Arg	Cys	-2.16	0.012	pathogenic
P63267	ACTG2	178	Arg	His	-2.16	0.012	pathogenic
P63267	ACTG2	40	Arg	His	-2.51	0.002	pathogenic
P63267	ACTG2	257	Arg	Cys	-2.21	0.0131	pathogenic
P37287	PIGA	119	Arg	Trp	-2.65	0.001	pathogenic
Q13586	STIM1	304	Arg	Trp	-1.07	0.206	pathogenic
O15118	NPC1	518	Arg	Gln	-0.96	0.23	pathogenic
P12883	MYH7	525	Glu	Lys	-1.18	0.165	pathogenic
P21817	RYR1	3986	Asp	Glu	-2.33	0.0059	pathogenic
P21817	RYR1	4737	Arg	Gln	-1.44	0.094	pathogenic
P21817	RYR1	4973	Pro	Leu	1.02	0.898	pathogenic
P21817	RYR1	614	Arg	Leu	-0.28	0.484	pathogenic
P21817	RYR1	1728	Ser	Phe	-1.28	0.116	pathogenic
P21817	RYR1	177	Arg	Cys	-0.85	0.254	pathogenic
P21817	RYR1	2200	Ala	Val	-0.76	0.291	pathogenic
P21817	RYR1	2431	Asp	Tyr	-2.33	0.008	pathogenic
P21817	RYR1	248	Gly	Arg	2.6	0.993	pathogenic
P04637	TP53	213	Arg	Gln	-0.7	0.337	pathogenic
P04350	TUBB4A	410	Glu	Lys	-1.41	0.106	pathogenic
Q9H5I5	PIEZO2	2686	Arg	His	-1.19	0.163	pathogenic
P04350	TUBB4A	2	Arg	Gln	-2.57	0.0025	pathogenic
P60484	PTEN	127	Gly	Arg	-3.2	0.0002	pathogenic
P41227	NAA10	116	Arg	Trp	-2.66	0.0013	pathogenic
Q75V66	ANO5	673	Tyr	Cys	-0.26	0.517	pathogenic
Q86YT5	SLC13A5	219	Gly	Arg	-0.96	0.21	pathogenic
P04637	TP53	141	Cys	Tyr	-0.04	0.601	pathogenic
P04637	TP53	282	Arg	Gly	-0.86	0.256	pathogenic
P52701	MSH6	1242	Arg	His	2.75	0.996	pathogenic
Q9UIF7	MUTYH	242	Arg	His	-0.94	0.205	pathogenic
Q13315	ATM	323	Ile	Val	-0.19	0.567	pathogenic
P04637	TP53	281	Asp	Gly	-0.87	0.248	pathogenic
P07954	FH	233	Arg	Cys	-0.18	0.536	pathogenic
Q13315	ATM	3008	Arg	His	-0.84	0.274	pathogenic
Q13315	ATM	2708	Asp	Glu	0.47	0.778	pathogenic
P04637	TP53	267	Arg	Trp	-1.38	0.109	pathogenic
P04637	TP53	158	Arg	His	-1.08	0.177	pathogenic
P07954	FH	334	Ser	Arg	1.61	0.959	pathogenic
P21912	SDHB	96	Gly	Ser	-2.38	0.0042	pathogenic
Q13315	ATM	3008	Arg	Cys	-0.84	0.274	pathogenic
P60484	PTEN	135	Ile	Val	-2.13	0.0145	pathogenic
P04637	TP53	181	Arg	His	0.32	0.727	pathogenic
P04637	TP53	337	Arg	Cys	-1.04	0.191	pathogenic
P21912	SDHB	230	Arg	His	-0.49	0.396	pathogenic
Q13315	ATM	2716	Val	Ala	-0.41	0.449	pathogenic
P43246	MSH2	71	Gly	Arg	-0.77	0.332	pathogenic
Q13315	ATM	2708	Asp	Asn	0.47	0.778	pathogenic
P23942	PRPH2	137	Gly	Asp	-0.92	0.237	pathogenic
P23942	PRPH2	167	Gly	Ser	-0.45	0.404	pathogenic
O75643	SNRNP200	681	Arg	His	-2.41	0.0043	pathogenic
P54802	NAGLU	650	Gly	Glu	1.12	0.903	pathogenic
Q969N2	PIGT	448	Arg	Trp	-0.79	0.267	pathogenic
P35499	SCN4A	222	Arg	Trp	-2.13	0.0165	pathogenic
P35499	SCN4A	1135	Arg	His	-1.58	0.0688	pathogenic
Q9NPP4	NLRC4	341	Val	Ala	-2.08	0.0186	pathogenic
P51608	MECP2	146	Ser	Cys	-0.9	0.261	pathogenic
P51608	MECP2	147	Lys	Glu	-0.58	0.4	pathogenic
P51608	MECP2	314	Pro	Ser	-1.74	0.0493	pathogenic
P51608	MECP2	314	Pro	Leu	-1.74	0.0493	pathogenic
Q86WV6	STING1	155	Val	Met	-1.35	0.125	pathogenic
O75398	DEAF1	226	Arg	Trp	-2.11	0.0153	pathogenic
P28340	POLD1	474	Leu	Pro	-1.65	0.0585	pathogenic
P42224	STAT1	385	Thr	Met	-2.27	0.0064	pathogenic
O95140	MFN2	259	Arg	Cys	-1.77	0.0429	pathogenic
Q9HCJ5	ZSWIM6	1163	Arg	Trp	-2.08	0.0117	pathogenic
P10916	MYL2	80	Thr	Asn	-0.55	0.413	pathogenic
Q9UQD0	SCN8A	1617	Arg	Gln	-2.99	0.0001	pathogenic
P41235	HNF4A	63	Arg	Trp	-2.24	0.0088	pathogenic
P35670	ATP7B	710	Gly	Ser	-0.15	0.554	pathogenic
P35670	ATP7B	778	Arg	Gly	0.77	0.833	pathogenic
Q00577	PURA	199	Arg	Pro	-3.68	0.0001	pathogenic
O75874	IDH1	132	Arg	His	-0.43	0.404	pathogenic
Q14721	KCNB1	347	Ser	Arg	-2.03	0.015	pathogenic
Q02224	CENPE	933	Asp	Asn	2.45	0.99	pathogenic
Q9H799	CPLANE1	1127	Ser	Leu	1.62	0.957	pathogenic
P04792	HSPB1	127	Arg	Leu	-0.02	0.612	pathogenic
Q96Q11	TRNT1	223	Ile	Thr	0.99	0.885	pathogenic
P15924	DSP	597	Ser	Leu	-1.35	0.126	pathogenic
P35670	ATP7B	668	Met	Val	1.45	0.943	pathogenic
P35670	ATP7B	1341	Gly	Ser	-0.63	0.382	pathogenic
O14936	CASK	255	Arg	His	-3.31	0.0001	pathogenic
P41221	WNT5A	163	Gly	Arg	-1.92	0.0283	pathogenic
Q6KC79	NIPBL	1828	Arg	Gln	-3.46	0.0001	pathogenic
Q6KC79	NIPBL	2298	Arg	Cys	-1.64	0.0595	pathogenic
Q6KC79	NIPBL	2298	Arg	His	-1.64	0.0595	pathogenic
Q6KC79	NIPBL	2390	Ala	Thr	-0.1	0.58	pathogenic
Q15910	EZH2	684	Arg	Cys	-2.71	0.0011	pathogenic
Q14654	KCNJ11	227	Glu	Lys	-1.21	0.167	pathogenic
Q71U36	TUBA1A	425	Met	Lys	-3.15	0.0001	pathogenic
Q71U36	TUBA1A	402	Arg	Leu	-2.29	0.0052	pathogenic
Q71U36	TUBA1A	402	Arg	Cys	-2.29	0.0052	pathogenic
Q71U36	TUBA1A	402	Arg	Ser	-2.29	0.0052	pathogenic
Q71U36	TUBA1A	383	Ala	Val	-2.84	0.0003	pathogenic
Q71U36	TUBA1A	377	Met	Val	-2.33	0.0039	pathogenic
Q71U36	TUBA1A	332	Ile	Thr	-2.32	0.0055	pathogenic
Q71U36	TUBA1A	329	Asn	Ser	-2.06	0.0145	pathogenic
Q71U36	TUBA1A	270	Ala	Ser	-2.5	0.0021	pathogenic
Q71U36	TUBA1A	233	Gln	Arg	-2.26	0.0065	pathogenic
Q71U36	TUBA1A	161	Tyr	Asp	-1.72	0.0537	pathogenic
Q71U36	TUBA1A	54	Ser	Arg	-2.94	0.0004	pathogenic
Q71U36	TUBA1A	51	Thr	Ile	-2.54	0.0012	pathogenic
Q71U36	TUBA1A	2	Arg	His	-2.56	0.0015	pathogenic
P29033	GJB2	100	His	Tyr	1.18	0.911	pathogenic
P55316	FOXG1	252	Gly	Val	-2.58	0.0015	pathogenic
P50570	DNM2	522	Arg	His	-2.23	0.0092	pathogenic
P50570	DNM2	627	Pro	Arg	-1.19	0.158	pathogenic
P21817	RYR1	4867	Ser	Asn	1.32	0.929	pathogenic
O60733	PLA2G6	749	Trp	Ser	-0.13	0.525	pathogenic
O60733	PLA2G6	600	Arg	Gln	-1.8	0.0389	pathogenic
O60733	PLA2G6	538	Arg	His	0.49	0.752	pathogenic
O60733	PLA2G6	373	Gly	Arg	-0.55	0.369	pathogenic
O60733	PLA2G6	329	Arg	His	-1.73	0.0464	pathogenic
O60733	PLA2G6	225	His	Tyr	-1.35	0.115	pathogenic
Q13496	MTM1	192	Tyr	Cys	-1.18	0.178	pathogenic
Q13496	MTM1	205	Pro	Leu	-1.72	0.0502	pathogenic
Q13496	MTM1	378	Gly	Arg	-3.64	0.0001	pathogenic
Q13496	MTM1	421	Arg	Gln	-2.22	0.0111	pathogenic
Q14683	SMC1A	1063	Tyr	Cys	-1.65	0.0582	pathogenic
Q14683	SMC1A	768	Arg	Trp	-1.91	0.0268	pathogenic
Q14683	SMC1A	689	Arg	Trp	-1.84	0.0335	pathogenic
Q14683	SMC1A	376	Arg	Gln	-1.97	0.0227	pathogenic
P36021	SLC16A2	327	Gly	Arg	-1.84	0.0352	pathogenic
P36021	SLC16A2	371	Arg	Cys	-2.54	0.0025	pathogenic
Q9Y4U1	MMACHC	92	Glu	Asp	-1.25	0.149	pathogenic
Q5SV17	TMEM240	170	Pro	Leu	-1.99	0.0231	pathogenic
P01130	LDLR	101	Glu	Lys	-0.38	0.44	pathogenic
P01130	LDLR	482	Asp	Asn	-0.63	0.351	pathogenic
P01130	LDLR	592	Gly	Glu	0.07	0.614	pathogenic
P19429	TNNI3	162	Arg	Trp	-0.93	0.257	pathogenic
P52848	NDST1	611	Gly	Ser	-1.28	0.13	pathogenic
P04637	TP53	266	Gly	Glu	-1.82	0.0363	pathogenic
P80404	ABAT	211	Leu	Phe	-1.28	0.129	pathogenic
Q13224	GRIN2B	540	Arg	His	-2.51	0.002	pathogenic
O95455	TGDS	100	Ala	Ser	0.95	0.876	pathogenic
O95831	AIFM1	422	Arg	Trp	-2.67	0.0012	pathogenic
P48547	KCNC1	320	Arg	His	-3.19	0.0002	pathogenic
Q9UKY4	POMT2	421	Arg	Trp	-0.98	0.208	pathogenic
P01111	NRAS	12	Gly	Ser	0.5	0.791	pathogenic
P21912	SDHB	87	Leu	Ser	0.93	0.868	pathogenic
P45379	TNNT2	120	Phe	Leu	-2.1	0.0136	pathogenic
P35609	ACTN2	119	Ala	Thr	-1.86	0.0321	pathogenic
Q8TE73	DNAH5	2881	Ala	Gly	2.19	0.985	pathogenic
P40337	VHL	86	Pro	Ser	-1.15	0.162	pathogenic
P42336	PIK3CA	1043	Met	Ile	-1.07	0.2	pathogenic
P37173	TGFBR2	356	Arg	Pro	0.28	0.689	pathogenic
Q14896	MYBPC3	495	Arg	Gln	-0.71	0.332	pathogenic
Q14896	MYBPC3	817	Arg	Trp	-0.57	0.391	pathogenic
Q14896	MYBPC3	495	Arg	Trp	-0.71	0.332	pathogenic
Q06124	PTPN11	69	Glu	Val	-1.36	0.13	pathogenic
P12883	MYH7	576	His	Arg	0.1	0.669	pathogenic
P12883	MYH7	442	Arg	Cys	-0.62	0.347	pathogenic
P12883	MYH7	199	Ala	Val	-1.25	0.152	pathogenic
Q06124	PTPN11	61	Asp	Ala	-1.79	0.0397	pathogenic
Q06124	PTPN11	72	Ala	Thr	-0.3	0.503	pathogenic
Q06124	PTPN11	200	Asn	Tyr	-1.06	0.244	pathogenic
P12883	MYH7	768	Gly	Arg	-1.14	0.185	pathogenic
P12883	MYH7	652	Arg	Gly	-2.33	0.0045	pathogenic
P12883	MYH7	609	Tyr	Cys	-1.87	0.0339	pathogenic
P12883	MYH7	517	Leu	Met	-1.87	0.0316	pathogenic
P12883	MYH7	479	Asn	Ser	-2.18	0.0127	pathogenic
P01116	KRAS	156	Phe	Ile	-0.52	0.426	pathogenic
P01116	KRAS	36	Ile	Met	-1.83	0.0377	pathogenic
P29033	GJB2	127	Arg	Cys	0.08	0.631	pathogenic
P29033	GJB2	80	Gln	Pro	3.23	0.999	pathogenic
Q7RTU9	STRC	1475	Trp	Cys	-0.47	0.429	pathogenic
Q7RTU9	STRC	1391	Arg	Gly	0.46	0.757	pathogenic
P35555	FBN1	1013	Gly	Arg	-1.5	0.0891	pathogenic
P35555	FBN1	627	Arg	Cys	-1.35	0.11	pathogenic
P19429	TNNI3	166	Ser	Phe	-0.72	0.361	pathogenic
P68032	ACTC1	289	Ile	Thr	-2.25	0.0058	pathogenic
P57727	TMPRSS3	243	Gly	Arg	0.21	0.657	pathogenic
P04637	TP53	241	Ser	Cys	-1.48	0.0915	pathogenic
P04637	TP53	337	Arg	Pro	-1.04	0.191	pathogenic
P06280	GLA	129	Leu	Pro	-2.26	0.0052	pathogenic
P35914	HMGCL	233	His	Arg	-0.87	0.259	pathogenic
O60313	OPA1	360	Leu	Arg	-1.56	0.0743	pathogenic
P17405	SMPD1	498	Arg	His	1.22	0.914	pathogenic
Q9UBM7	DHCR7	154	Thr	Arg	-0.4	0.432	pathogenic
P33897	ABCD1	554	Arg	His	-2.84	0.0009	pathogenic
Q6ZWL3	CYP4V2	465	Arg	Gly	1.89	0.976	pathogenic
P54803	GALC	531	Arg	His	-0.97	0.216	pathogenic
P35475	IDUA	327	Ala	Pro	-1.52	0.0772	pathogenic
O76082	SLC22A5	113	Cys	Tyr	-2.08	0.0175	pathogenic
P17405	SMPD1	159	Cys	Arg	-0.06	0.589	pathogenic
Q92947	GCDH	414	Glu	Lys	-1.55	0.0732	pathogenic
P33897	ABCD1	609	Glu	Lys	-1.31	0.127	pathogenic
P15848	ARSB	315	Arg	Gln	0.5	0.767	pathogenic
Q16586	SGCA	247	Val	Met	0.27	0.685	pathogenic
Q15437	SEC23B	497	Arg	Cys	0.31	0.687	pathogenic
O43526	KCNQ2	274	Thr	Met	-2.46	0.0032	pathogenic
P29033	GJB2	84	Val	Leu	-0.23	0.486	pathogenic
P22033	MMUT	94	Gly	Arg	1.69	0.961	pathogenic
P40337	VHL	117	Trp	Cys	-1.28	0.132	pathogenic
Q13402	MYO7A	25	Gly	Arg	0.18	0.654	pathogenic
P06280	GLA	373	Gly	Ser	-0.62	0.371	pathogenic
Q13402	MYO7A	230	Ala	Val	-1.22	0.145	pathogenic
P10253	GAA	299	Leu	Pro	-1.33	0.114	pathogenic
Q6KC79	NIPBL	1441	Val	Leu	-2.3	0.0047	pathogenic
P49848	TAF6	71	Ile	Thr	-1	0.222	pathogenic
P37173	TGFBR2	524	Asp	Asn	-1.91	0.0279	pathogenic
P35555	FBN1	545	Arg	Cys	-2.07	0.0177	pathogenic
P84022	SMAD3	287	Arg	Gln	-2.49	0.0036	pathogenic
P01130	LDLR	490	Trp	Arg	-0.1	0.544	pathogenic
Q04446	GBE1	515	Arg	His	-0.92	0.24	pathogenic
Q8IV20	LACC1	284	Cys	Arg	-2.03	0.0209	pathogenic
Q07889	SOS1	437	Ile	Ser	-1.61	0.0651	pathogenic
P22681	CBL	371	Tyr	Asn	-0.45	0.442	pathogenic
Q14896	MYBPC3	1238	Leu	Pro	-1.19	0.149	pathogenic
Q14896	MYBPC3	602	Thr	Ile	-0.52	0.399	pathogenic
P01112	HRAS	13	Gly	Val	-1.92	0.0291	pathogenic
P10916	MYL2	18	Phe	Ser	-0.41	0.456	pathogenic
Q06124	PTPN11	58	Asn	Tyr	-0.59	0.379	pathogenic
Q06124	PTPN11	285	Phe	Tyr	-0.67	0.328	pathogenic
Q06124	PTPN11	491	Pro	Ala	-1.19	0.162	pathogenic
P12883	MYH7	768	Gly	Arg	-1.14	0.185	pathogenic
P12883	MYH7	731	Pro	Ser	-0.13	0.632	pathogenic
P12883	MYH7	721	Arg	Ser	-1.56	0.0699	pathogenic
P12883	MYH7	493	Met	Val	-1.95	0.0256	pathogenic
P12883	MYH7	351	Lys	Glu	-1.29	0.135	pathogenic
P12883	MYH7	281	Arg	Thr	-1.12	0.18	pathogenic
O15118	NPC1	954	Ser	Leu	0.51	0.773	pathogenic
O15118	NPC1	543	Pro	Leu	-0.63	0.35	pathogenic
P02766	TTR	44	Pro	Ser	-0.95	0.242	pathogenic
P06280	GLA	267	Met	Ile	-2.19	0.0089	pathogenic
P06280	GLA	238	Ser	Asn	-1.24	0.154	pathogenic
Q9UIF7	MUTYH	286	Gly	Glu	0.12	0.661	pathogenic
Q9UIF7	MUTYH	154	Arg	His	0.68	0.833	pathogenic
Q9UIF7	MUTYH	131	Trp	Arg	-0.25	0.513	pathogenic
P40337	VHL	65	Ser	Leu	-2.31	0.008	pathogenic
P40337	VHL	86	Pro	Leu	-1.15	0.162	pathogenic
P40337	VHL	89	Leu	Pro	-3.53	0.0002	pathogenic
P40337	VHL	158	Leu	Pro	-1.77	0.0454	pathogenic
P40337	VHL	161	Arg	Gln	-1.66	0.061	pathogenic
P40692	MLH1	127	Arg	Ile	3.11	0.998	pathogenic
Q13315	ATM	1283	Leu	Pro	1.23	0.93	pathogenic
Q13315	ATM	2032	Arg	Lys	-1.05	0.188	pathogenic
Q13315	ATM	2227	Arg	Cys	-0.3	0.48	pathogenic
Q13315	ATM	2666	Thr	Asn	0.93	0.875	pathogenic
Q13315	ATM	2716	Val	Phe	-0.41	0.449	pathogenic
P04637	TP53	281	Asp	Val	-0.87	0.248	pathogenic
P04637	TP53	251	Ile	Leu	-1.88	0.0303	pathogenic
P04637	TP53	238	Cys	Tyr	-1.06	0.2	pathogenic
P04637	TP53	175	Arg	Leu	0.06	0.627	pathogenic
Q15831	STK11	176	Asp	Asn	-3.12	0.0001	pathogenic
P01130	LDLR	137	Gly	Ser	-1.16	0.162	pathogenic
P01130	LDLR	168	Asp	Asn	-1.35	0.113	pathogenic
P01130	LDLR	197	Cys	Arg	0.55	0.775	pathogenic
P01130	LDLR	221	Asp	Gly	0.25	0.697	pathogenic
P01130	LDLR	222	Cys	Tyr	0.34	0.727	pathogenic
P01130	LDLR	316	Asn	Ser	-0.85	0.274	pathogenic
P01130	LDLR	416	Arg	Trp	-0.9	0.244	pathogenic
Q86U28	ISCA2	77	Gly	Ser	-1.48	0.0942	pathogenic
Q92963	RIT1	89	Tyr	His	-1.55	0.0823	pathogenic
Q92963	RIT1	77	Ala	Thr	-1.85	0.0312	pathogenic
Q92963	RIT1	35	Ser	Thr	-1.02	0.218	pathogenic
O95259	KCNH1	496	Gly	Arg	-2.13	0.0128	pathogenic
P45452	MMP13	207	Trp	Gly	2.77	0.995	pathogenic
Q99643	SDHC	127	His	Arg	-0.78	0.301	pathogenic
P21912	SDHB	253	Cys	Tyr	-1.59	0.0753	pathogenic
P21912	SDHB	242	Arg	Cys	-0.67	0.331	pathogenic
P21912	SDHB	230	Arg	Leu	-0.49	0.396	pathogenic
P21912	SDHB	230	Arg	Cys	-0.49	0.396	pathogenic
P21912	SDHB	217	Arg	Cys	-0.51	0.386	pathogenic
P21912	SDHB	192	Cys	Arg	-1.05	0.2	pathogenic
P21912	SDHB	46	Arg	Gln	-0.93	0.238	pathogenic
P07954	FH	234	Thr	Ala	0.15	0.665	pathogenic
Q9UIF7	MUTYH	292	Pro	Leu	-1.44	0.0926	pathogenic
Q9UIF7	MUTYH	213	Arg	Trp	-0.04	0.58	pathogenic
Q9UIF7	MUTYH	168	Arg	Cys	-0.33	0.465	pathogenic
Q9UIF7	MUTYH	81	Arg	Trp	-0.32	0.468	pathogenic
P43246	MSH2	595	Leu	Arg	3.35	0.999	pathogenic
P40337	VHL	80	Ser	Gly	-1.55	0.0716	pathogenic
P60484	PTEN	24	Asp	Asn	-2.29	0.0047	pathogenic
P60484	PTEN	136	Cys	Arg	-2.32	0.0069	pathogenic
P60484	PTEN	159	Arg	Gly	-1.82	0.0394	pathogenic
P60484	PTEN	173	Arg	Pro	-1.87	0.0316	pathogenic
Q13315	ATM	950	Leu	Arg	-0.41	0.451	pathogenic
Q13315	ATM	2524	Ala	Pro	-0.3	0.482	pathogenic
Q13315	ATM	2765	Gly	Ser	0.54	0.783	pathogenic
Q13315	ATM	2904	Glu	Gly	-0.24	0.519	pathogenic
O14521	SDHD	102	His	Asn	0.58	0.788	pathogenic
O14521	SDHD	138	Gly	Arg	1.09	0.911	pathogenic
P04637	TP53	286	Glu	Lys	-0.57	0.35	pathogenic
P04637	TP53	193	His	Arg	-0.93	0.227	pathogenic
P04637	TP53	176	Cys	Tyr	0.55	0.791	pathogenic
Q15831	STK11	304	Arg	Trp	-2.32	0.0083	pathogenic
Q96T60	PNKP	375	Gly	Trp	-0.54	0.355	pathogenic
Q9H078	CLPB	378	Arg	Gly	-1.82	0.0355	pathogenic
P42898	MTHFR	421	Trp	Ser	1.73	0.966	pathogenic
Q8IZF0	NALCN	1181	Arg	Gln	-2.75	0.0014	pathogenic
P25189	MPZ	105	Pro	Leu	-1.19	0.155	pathogenic
P25189	MPZ	61	Asp	Gly	-0.63	0.393	pathogenic
P42771	CDKN2A	48	Pro	Thr	-1.66	0.0546	pathogenic
O00255	MEN1	1	Met	Ile	-1.27	0.161	pathogenic
P12883	MYH7	778	Asp	Glu	-1.93	0.0257	pathogenic
P10253	GAA	746	Trp	Ser	0.76	0.823	pathogenic
Q9NP85	NPHS2	168	Arg	His	-0.61	0.382	pathogenic
P05186	ALPL	72	Ile	Thr	-0.8	0.27	pathogenic
P05186	ALPL	181	Ser	Leu	-1.34	0.11	pathogenic
P05186	ALPL	223	Arg	Trp	0.26	0.675	pathogenic
P05186	ALPL	264	Lys	Arg	-0.37	0.523	pathogenic
P21549	AGXT	36	Arg	Cys	0.61	0.799	pathogenic
P21549	AGXT	41	Gly	Val	1.46	0.939	pathogenic
P21549	AGXT	101	Leu	Pro	-0.02	0.595	pathogenic
P21549	AGXT	108	Trp	Arg	-0.51	0.392	pathogenic
P21549	AGXT	116	Gly	Arg	0.42	0.732	pathogenic
P21549	AGXT	161	Gly	Cys	-0.74	0.275	pathogenic
P21549	AGXT	190	Gly	Arg	-0.81	0.268	pathogenic
P21549	AGXT	218	Ser	Leu	0.29	0.685	pathogenic
P21549	AGXT	350	Gly	Asp	-0.02	0.577	pathogenic
P40939	HADHA	235	Arg	Trp	-1.21	0.154	pathogenic
Q93099	HGD	122	Ala	Val	0.15	0.659	pathogenic
P03951	F11	538	Pro	Leu	1.1	0.9	pathogenic
P08F94	PKHD1	1123	Gly	Ser	2.12	0.984	pathogenic
P08F94	PKHD1	760	Arg	His	0.11	0.649	pathogenic
P08F94	PKHD1	627	Met	Lys	-0.1	0.567	pathogenic
Q9UBY8	CLN8	237	Gly	Arg	0.77	0.844	pathogenic
P07902	GALT	259	Arg	Trp	-1.07	0.189	pathogenic
Q09428	ABCC8	1543	Leu	Pro	-0.41	0.459	pathogenic
P17405	SMPD1	477	Pro	Leu	-2.05	0.0207	pathogenic
P17405	SMPD1	602	Arg	His	0.22	0.673	pathogenic
P50416	CPT1A	455	Lys	Thr	-1.88	0.0322	pathogenic
Q9UBM7	DHCR7	380	Cys	Tyr	0.28	0.703	pathogenic
Q9UBM7	DHCR7	154	Thr	Met	-0.4	0.432	pathogenic
P29033	GJB2	199	Ser	Phe	4.74	1	pathogenic
P29033	GJB2	82	Ile	Met	2.13	0.981	pathogenic
P29033	GJB2	32	Arg	Cys	3.7	1	pathogenic
P35670	ATP7B	1363	Ser	Phe	0.33	0.728	pathogenic
P35670	ATP7B	1299	Leu	Phe	0.33	0.695	pathogenic
P35670	ATP7B	1273	Pro	Leu	-1.95	0.0243	pathogenic
P35670	ATP7B	1216	Val	Met	-1.55	0.0759	pathogenic
P35670	ATP7B	1186	Gly	Ser	-0.27	0.49	pathogenic
P35670	ATP7B	1173	Glu	Lys	-0.05	0.576	pathogenic
P35670	ATP7B	1151	Arg	Cys	0.82	0.845	pathogenic
P35670	ATP7B	1101	Gly	Arg	0.91	0.874	pathogenic
P35670	ATP7B	1018	Ala	Val	-1.27	0.126	pathogenic
P35670	ATP7B	1003	Ala	Val	-0.43	0.415	pathogenic
P35670	ATP7B	1003	Ala	Thr	-0.43	0.415	pathogenic
P35670	ATP7B	992	Pro	Leu	0.69	0.808	pathogenic
P35670	ATP7B	943	Gly	Asp	-0.26	0.502	pathogenic
P35670	ATP7B	935	Thr	Met	-0.91	0.246	pathogenic
P35670	ATP7B	840	Pro	Leu	0.32	0.709	pathogenic
P35670	ATP7B	795	Leu	Phe	-1.58	0.0753	pathogenic
P35670	ATP7B	642	Asp	His	1.88	0.972	pathogenic
P54803	GALC	567	Tyr	Ser	-0.38	0.436	pathogenic
P54803	GALC	553	Gly	Arg	0.82	0.842	pathogenic
P54803	GALC	531	Arg	Cys	-0.97	0.216	pathogenic
O15305	PMM2	157	Phe	Ser	2.79	0.997	pathogenic
O15305	PMM2	207	Phe	Ser	1.33	0.929	pathogenic
P51648	ALDH3A2	184	Thr	Met	-0.08	0.567	pathogenic
P45381	ASPA	27	Gly	Arg	-1.43	0.0978	pathogenic
P45381	ASPA	181	Pro	Thr	-0.2	0.536	pathogenic
P45381	ASPA	274	Gly	Arg	-0.37	0.494	pathogenic
P45381	ASPA	287	Ala	Thr	-0.35	0.462	pathogenic
P35575	G6PC1	338	Val	Phe	0.74	0.831	pathogenic
Q16586	SGCA	74	Arg	Trp	0.43	0.754	pathogenic
Q16586	SGCA	124	Ile	Thr	0.22	0.674	pathogenic
P10253	GAA	190	Arg	His	-0.2	0.518	pathogenic
P10253	GAA	262	Glu	Lys	1.05	0.887	pathogenic
P10253	GAA	437	Arg	Cys	-1.35	0.104	pathogenic
P10253	GAA	481	Trp	Arg	-1.02	0.206	pathogenic
P10253	GAA	615	Gly	Arg	2.55	0.994	pathogenic
P10253	GAA	645	Asp	His	1.39	0.932	pathogenic
P10253	GAA	660	Arg	His	-0.32	0.47	pathogenic
P10253	GAA	672	Arg	Trp	-0.7	0.297	pathogenic
P10253	GAA	702	Arg	Cys	0.56	0.772	pathogenic
O15118	NPC1	1205	Thr	Lys	-0.02	0.596	pathogenic
O15118	NPC1	1186	Arg	His	0.76	0.817	pathogenic
O15118	NPC1	940	Ser	Leu	-0.85	0.273	pathogenic
O15118	NPC1	934	Arg	Gln	-1.51	0.0809	pathogenic
O15118	NPC1	404	Arg	Gln	-1.53	0.0805	pathogenic
Q92947	GCDH	88	Arg	Cys	-1.37	0.109	pathogenic
Q92947	GCDH	128	Arg	Gln	-1.44	0.0897	pathogenic
Q92947	GCDH	161	Arg	Gln	-0.62	0.341	pathogenic
Q92947	GCDH	178	Gly	Glu	-0.42	0.431	pathogenic
Q92947	GCDH	257	Arg	Trp	-1.05	0.186	pathogenic
Q92947	GCDH	354	Gly	Ser	-0.78	0.272	pathogenic
Q92947	GCDH	383	Arg	Cys	-1.42	0.0947	pathogenic
Q92947	GCDH	402	Arg	Gln	-1.69	0.0528	pathogenic
O60500	NPHS1	976	Arg	Ser	0.09	0.653	pathogenic
P35520	CBS	379	Arg	Gln	-1.63	0.0622	pathogenic
P35520	CBS	347	Gly	Ser	-1.37	0.112	pathogenic
P35520	CBS	121	Arg	His	-1.92	0.0284	pathogenic
P35520	CBS	116	Gly	Arg	-1.04	0.185	pathogenic
P35520	CBS	101	Leu	Pro	0.07	0.608	pathogenic
O43918	AIRE	78	Trp	Arg	-0.91	0.261	pathogenic
Q9Y3A0	COQ4	240	Arg	Cys	-1.66	0.0559	pathogenic
P60484	PTEN	47	Arg	Gly	-1.54	0.095	pathogenic
P60484	PTEN	68	Tyr	His	-2.67	0.0005	pathogenic
P60484	PTEN	123	His	Tyr	-2.69	0.0008	pathogenic
P60484	PTEN	129	Gly	Arg	-2.35	0.0067	pathogenic
P55316	FOXG1	193	Ala	Thr	-3.25	0.0001	pathogenic
Q9BUM1	G6PC3	44	Pro	Ser	0.7	0.817	pathogenic
Q9Y234	LIPT1	71	Ser	Phe	2.11	0.983	pathogenic
P35498	SCN1A	1741	Cys	Tyr	-1.64	0.0634	pathogenic
P35498	SCN1A	1666	Ser	Phe	-2.7	0.0008	pathogenic
P35498	SCN1A	1662	Ala	Val	-2.43	0.0032	pathogenic
P35498	SCN1A	1471	Ser	Phe	-1.99	0.0197	pathogenic
P35498	SCN1A	1273	Ala	Val	-1.32	0.135	pathogenic
P35498	SCN1A	1236	Ala	Pro	-0.56	0.432	pathogenic
P35498	SCN1A	959	Cys	Tyr	-1.37	0.116	pathogenic
P35498	SCN1A	931	Arg	Pro	-2.24	0.0064	pathogenic
P35498	SCN1A	931	Arg	His	-2.24	0.0064	pathogenic
P35498	SCN1A	872	Ser	Tyr	-1.66	0.0666	pathogenic
P35498	SCN1A	785	Met	Val	-1.54	0.0749	pathogenic
P35498	SCN1A	336	Cys	Tyr	-2.72	0.0009	pathogenic
P35498	SCN1A	257	Cys	Arg	-1.47	0.0962	pathogenic
P35498	SCN1A	225	Lys	Asn	-2.55	0.0025	pathogenic
Q03468	ERCC6	670	Arg	Trp	-0.36	0.436	pathogenic
P24043	LAMA2	821	Thr	Pro	-0.9	0.255	pathogenic
Q14738	PPP2R5D	198	Glu	Lys	-0.17	0.609	pathogenic
Q92963	RIT1	90	Met	Ile	-1.93	0.0264	pathogenic
P30153	PPP2R1A	182	Arg	Trp	-3.42	0.0002	pathogenic
P30153	PPP2R1A	179	Pro	Leu	-3.17	0.0001	pathogenic
P55084	HADHB	392	Ala	Val	-1.32	0.131	pathogenic
O14958	CASQ2	308	Pro	Leu	-0.15	0.53	pathogenic
P63252	KCNJ2	79	Ile	Thr	-2.74	0.0003	pathogenic
Q9HAN9	NMNAT1	18	Asn	Ser	-0.75	0.293	pathogenic
Q5TBB1	RNASEH2B	119	Asp	Gly	0.31	0.718	pathogenic
Q05639	EEF1A2	122	Glu	Lys	-2.93	0.0005	pathogenic
Q8NET8	TRPV3	673	Leu	Phe	0.64	0.82	pathogenic
Q9HCE0	EPG5	336	Gln	Arg	-0.82	0.314	pathogenic
P30531	SLC6A1	44	Arg	Gln	-2.21	0.0102	pathogenic
P30531	SLC6A1	297	Gly	Arg	-2.39	0.0047	pathogenic
P30531	SLC6A1	288	Ala	Val	-2.4	0.0059	pathogenic
P33897	ABCD1	296	Tyr	Cys	-2.05	0.0156	pathogenic
P54803	GALC	57	Gly	Ser	0.05	0.597	pathogenic
P35475	IDUA	51	Gly	Asp	0.37	0.714	pathogenic
P40337	VHL	82	Arg	Pro	-1.29	0.124	pathogenic
O76082	SLC22A5	46	Pro	Ser	0.42	0.729	pathogenic
P78363	ABCA4	418	Phe	Ser	1.48	0.95	pathogenic
Q92947	GCDH	405	Met	Val	-1.09	0.175	pathogenic
Q92947	GCDH	390	Gly	Arg	1.06	0.888	pathogenic
Q9UNE0	EDAR	382	Gly	Ser	-0.48	0.413	pathogenic
P10253	GAA	601	Ser	Leu	0.54	0.756	pathogenic
Q99250	SCN2A	853	Arg	Gln	-3.65	0.0001	pathogenic
P16278	GLB1	590	Arg	Cys	-1	0.21	pathogenic
O15118	NPC1	874	Asp	Val	-0.45	0.455	pathogenic
P06280	GLA	112	Arg	His	-2.55	0.0033	pathogenic
O00555	CACNA1A	1396	Val	Met	-2.22	0.0094	pathogenic
P08F94	PKHD1	952	Gly	Arg	1.27	0.918	pathogenic
O75923	DYSF	1032	Tyr	Cys	0.65	0.836	pathogenic
P08100	RHO	181	Glu	Lys	-1.94	0.0274	pathogenic
P68133	ACTA1	48	Gly	Ser	-2.29	0.0069	pathogenic
P78363	ABCA4	1850	Leu	Pro	-0.61	0.378	pathogenic
P00441	SOD1	114	Ile	Thr	0.36	0.722	pathogenic
P34059	GALNS	141	Trp	Arg	0.94	0.868	pathogenic
Q9Y3Q4	HCN4	482	Gly	Arg	-2.32	0.0058	pathogenic
Q9H9S5	FKRP	316	Pro	Arg	-0.97	0.213	pathogenic
P35520	CBS	125	Arg	Gln	-0.18	0.509	pathogenic
O15305	PMM2	144	Phe	Leu	1.63	0.956	pathogenic
O15305	PMM2	148	Asp	Asn	1.63	0.957	pathogenic
O43526	KCNQ2	265	Ala	Thr	-2.37	0.0048	pathogenic
P11310	ACADM	148	Arg	Lys	0	0.629	pathogenic
P24752	ACAT1	152	Gly	Ala	-1.62	0.0657	pathogenic
P24752	ACAT1	158	Asn	Ser	0.06	0.657	pathogenic
P06280	GLA	328	Gly	Arg	-1.18	0.155	pathogenic
P16278	GLB1	201	Arg	His	-1.09	0.199	pathogenic
P17405	SMPD1	498	Arg	Cys	1.22	0.914	pathogenic
Q92947	GCDH	191	Met	Thr	0.61	0.793	pathogenic
P06280	GLA	358	Glu	Lys	-1.84	0.0379	pathogenic
P06280	GLA	386	Gln	Pro	0.61	0.805	pathogenic
P06280	GLA	363	Arg	Cys	-0.45	0.422	pathogenic
P05166	PCCB	228	Pro	Leu	1.58	0.954	pathogenic
P11166	SLC2A1	333	Arg	Trp	-2.3	0.0076	pathogenic
P35520	CBS	262	Thr	Met	-0.86	0.251	pathogenic
P34059	GALNS	318	Met	Arg	2.29	0.989	pathogenic
P61764	STXBP1	235	Arg	Gln	-1.55	0.0741	pathogenic
Q16134	ETFDH	334	Leu	Pro	1.73	0.968	pathogenic
P53621	COPA	233	Arg	His	-1.63	0.0624	pathogenic
P53621	COPA	241	Glu	Lys	-2.12	0.012	pathogenic
Q14524	SCN5A	1332	Pro	Arg	-1.73	0.0471	pathogenic
Q12809	KCNH2	801	Met	Ile	-1.16	0.17	pathogenic
Q12809	KCNH2	627	Phe	Leu	-1.99	0.0192	pathogenic
Q12809	KCNH2	47	Gly	Cys	-2.15	0.0106	pathogenic
P62736	ACTA2	118	Arg	Gln	-2.32	0.0066	pathogenic
P62736	ACTA2	39	Arg	His	-2.51	0.002	pathogenic
P51787	KCNQ1	109	Leu	Pro	-1.29	0.127	pathogenic
P51787	KCNQ1	178	Trp	Leu	-1.89	0.0298	pathogenic
P51787	KCNQ1	223	Gly	Val	-1.48	0.0908	pathogenic
O00255	MEN1	582	Leu	Pro	-1.76	0.0432	pathogenic
O00255	MEN1	423	Asp	His	-3	0.0002	pathogenic
O00255	MEN1	181	Ala	Pro	-0.82	0.263	pathogenic
O00255	MEN1	177	Asp	Val	-1.48	0.0877	pathogenic
O00255	MEN1	38	Ser	Phe	-0.58	0.384	pathogenic
P35555	FBN1	1366	Glu	Lys	0	0.595	pathogenic
P35555	FBN1	1280	Asp	Asn	-1.42	0.113	pathogenic
P35555	FBN1	1199	Asp	Gly	0.3	0.729	pathogenic
P35555	FBN1	1155	Asp	Asn	-1.33	0.129	pathogenic
P35555	FBN1	1115	Asp	Gly	-0.61	0.406	pathogenic
P35555	FBN1	985	Gly	Arg	-1.03	0.202	pathogenic
P35555	FBN1	876	Cys	Tyr	-2.21	0.0084	pathogenic
P35555	FBN1	769	Cys	Tyr	-1.14	0.189	pathogenic
P35555	FBN1	743	Arg	Cys	-1.14	0.185	pathogenic
P35555	FBN1	727	Cys	Tyr	-1.37	0.12	pathogenic
P35555	FBN1	576	Cys	Gly	-0.89	0.265	pathogenic
P35555	FBN1	476	Cys	Gly	-1.94	0.0247	pathogenic
P35555	FBN1	89	Cys	Tyr	-1.5	0.0899	pathogenic
P01130	LDLR	197	Cys	Tyr	0.55	0.775	pathogenic
P21817	RYR1	4939	Asp	Asn	-2.16	0.0111	pathogenic
Q99959	PKP2	796	Cys	Arg	1.28	0.921	pathogenic
Q99959	PKP2	388	Arg	Trp	-1.49	0.0875	pathogenic
O95140	MFN2	249	Ser	Phe	-1	0.239	pathogenic
Q99758	ABCA3	292	Glu	Val	0.23	0.677	pathogenic
P17405	SMPD1	198	Ala	Pro	1.04	0.89	pathogenic
Q8NB90	SPATA5	84	Arg	Gln	0.05	0.606	pathogenic
Q8NB90	SPATA5	628	Asp	Gly	1.46	0.946	pathogenic
Q9Y4U1	MMACHC	147	Gly	Asp	3.41	0.999	pathogenic
Q9Y4U1	MMACHC	147	Gly	Ala	3.41	0.999	pathogenic
P23786	CPT2	504	Pro	Leu	-1.7	0.052	pathogenic
P11310	ACADM	233	Ile	Thr	0.54	0.789	pathogenic
P11310	ACADM	351	Thr	Ile	-1.28	0.137	pathogenic
Q9HCC0	MCCC2	339	Val	Met	-0.61	0.34	pathogenic
Q9HCC0	MCCC2	355	Leu	Phe	-0.52	0.388	pathogenic
P22033	MMUT	555	Ala	Thr	0.56	0.775	pathogenic
P22033	MMUT	370	Thr	Pro	0.04	0.603	pathogenic
P22033	MMUT	369	Arg	His	0.37	0.724	pathogenic
P22033	MMUT	328	Leu	Phe	1.06	0.893	pathogenic
P22033	MMUT	191	Ala	Glu	-1.28	0.127	pathogenic
P21953	BCKDHB	341	Ile	Asn	0.35	0.722	pathogenic
P04424	ASL	182	Arg	Gln	-1.83	0.0362	pathogenic
P16219	ACADS	330	Arg	Cys	-0.83	0.271	pathogenic
P05165	PCCA	142	Gly	Asp	-0.01	0.598	pathogenic
P05165	PCCA	631	Gly	Arg	1.62	0.955	pathogenic
P49748	ACADVL	185	Gly	Ser	0.03	0.588	pathogenic
P49748	ACADVL	366	Arg	His	0.41	0.74	pathogenic
P49748	ACADVL	459	Arg	Gln	-1.92	0.0287	pathogenic
Q13627	DYRK1A	286	Leu	Phe	-2.25	0.0061	pathogenic
P21549	AGXT	11	Pro	Arg	7.89	1	pathogenic
P21549	AGXT	36	Arg	His	0.61	0.799	pathogenic
P21549	AGXT	158	Ser	Leu	-0.01	0.572	pathogenic
P21549	AGXT	195	Met	Arg	1.31	0.922	pathogenic
P21549	AGXT	201	Asp	Glu	0.19	0.669	pathogenic
Q9UBQ7	GRHPR	165	Gly	Asp	-1.75	0.0462	pathogenic
Q9H9D4	ZNF408	541	Arg	Cys	-1.88	0.0286	pathogenic
P50993	ATP1A2	364	Thr	Met	-2.84	0.0013	pathogenic
P50993	ATP1A2	376	Thr	Arg	-3	0.0002	pathogenic
P11166	SLC2A1	400	Arg	Cys	-0.78	0.282	pathogenic
P11166	SLC2A1	324	Ser	Leu	-1.33	0.119	pathogenic
P11166	SLC2A1	295	Thr	Met	-0.87	0.256	pathogenic
P11166	SLC2A1	223	Arg	Trp	-1.31	0.119	pathogenic
P11166	SLC2A1	153	Arg	Leu	-2.04	0.0205	pathogenic
Q99250	SCN2A	216	Leu	Trp	-0.63	0.399	pathogenic
Q99250	SCN2A	383	Gln	Glu	-2.07	0.0137	pathogenic
Q99250	SCN2A	430	Glu	Gly	-2.01	0.0184	pathogenic
Q99250	SCN2A	937	Arg	Cys	-3.27	0.0002	pathogenic
Q99250	SCN2A	987	Ser	Ile	-1.24	0.221	pathogenic
Q99250	SCN2A	1316	Ala	Val	-2.39	0.0046	pathogenic
Q99250	SCN2A	1342	Leu	Pro	-0.43	0.468	pathogenic
Q99250	SCN2A	1346	Ile	Val	-1.04	0.223	pathogenic
Q99250	SCN2A	1545	Met	Val	-2.34	0.0043	pathogenic
Q99250	SCN2A	1773	Ala	Thr	-3.05	0.0002	pathogenic
P35498	SCN1A	1740	Asp	Asn	-2.22	0.0077	pathogenic
P35498	SCN1A	1723	Ser	Phe	-2.18	0.0085	pathogenic
P35498	SCN1A	1339	Ala	Asp	-1.65	0.0632	pathogenic
P35498	SCN1A	1284	Trp	Arg	-1.9	0.026	pathogenic
P35498	SCN1A	426	Tyr	Cys	-1.53	0.0813	pathogenic
P35498	SCN1A	329	Gly	Cys	0.85	0.885	pathogenic
P35498	SCN1A	281	Pro	Leu	-1.74	0.0467	pathogenic
P49419	ALDH7A1	505	Gly	Arg	-1.12	0.195	pathogenic
P49419	ALDH7A1	335	Arg	Gln	-0.12	0.54	pathogenic
P14867	GABRA1	294	Thr	Ile	-0.89	0.282	pathogenic
P14867	GABRA1	295	Thr	Ile	-0.9	0.277	pathogenic
Q6VVB1	NHLRC1	129	Pro	His	0.62	0.793	pathogenic
O43525	KCNQ3	230	Arg	Cys	-2.61	0.0028	pathogenic
P61764	STXBP1	139	Pro	Leu	-2.31	0.0058	pathogenic
P61764	STXBP1	190	Arg	Trp	-2.58	0.0016	pathogenic
P61764	STXBP1	190	Arg	Gln	-2.58	0.0016	pathogenic
P61764	STXBP1	406	Arg	Cys	-2.6	0.003	pathogenic
P61764	STXBP1	480	Pro	Leu	-2.69	0.0016	pathogenic
P61764	STXBP1	551	Arg	Ser	-3.43	0.0001	pathogenic
P61764	STXBP1	551	Arg	Cys	-3.43	0.0001	pathogenic
O14773	TPP1	339	Arg	Trp	-0.12	0.546	pathogenic
O14773	TPP1	278	Gln	Arg	0.64	0.806	pathogenic
O14773	TPP1	276	Asp	Val	-0.71	0.313	pathogenic
O14773	TPP1	77	Gly	Arg	-0.8	0.279	pathogenic
Q13224	GRIN2B	620	Val	Met	-2.2	0.008	pathogenic
Q9UQD0	SCN8A	205	Ala	Glu	-1.83	0.0349	pathogenic
Q9UQD0	SCN8A	1475	Gly	Arg	-1.94	0.0234	pathogenic
Q9UQD0	SCN8A	1872	Arg	Trp	-1.25	0.139	pathogenic
P55316	FOXG1	271	Gly	Asp	-3.33	0.0001	pathogenic
P54098	POLG	1157	Asn	Ser	-0.28	0.491	pathogenic
P54098	POLG	853	Arg	Gln	-0.64	0.33	pathogenic
P54098	POLG	807	Arg	His	-1.2	0.149	pathogenic
P54098	POLG	648	Pro	Arg	0.85	0.873	pathogenic
P54098	POLG	305	Ser	Arg	1.14	0.903	pathogenic
Q12879	GRIN2A	731	Asp	Asn	-2.54	0.0028	pathogenic
Q12879	GRIN2A	716	Ala	Thr	-2.22	0.0082	pathogenic
O43526	KCNQ2	563	Asp	Asn	-2.29	0.0069	pathogenic
O43526	KCNQ2	560	Arg	Trp	-2.27	0.0069	pathogenic
O43526	KCNQ2	547	Arg	Trp	-2.06	0.0168	pathogenic
O43526	KCNQ2	353	Arg	His	-2.22	0.0093	pathogenic
O43526	KCNQ2	335	Pro	Leu	-2.53	0.0018	pathogenic
O43526	KCNQ2	305	Phe	Leu	-3.09	0.0002	pathogenic
O43526	KCNQ2	294	Ala	Val	-2.7	0.0014	pathogenic
O43526	KCNQ2	282	Asp	Asn	-1.84	0.0368	pathogenic
O43526	KCNQ2	247	Ser	Leu	-2.57	0.0015	pathogenic
O43526	KCNQ2	198	Arg	Gln	-2.61	0.0018	pathogenic
O43526	KCNQ2	195	Ser	Pro	-0.84	0.341	pathogenic
O43526	KCNQ2	144	Arg	Gln	-2.41	0.0043	pathogenic
O43526	KCNQ2	127	Tyr	Cys	-0.28	0.532	pathogenic
Q8TAB3	PCDH19	372	Arg	Trp	-1.63	0.065	pathogenic
Q8TAB3	PCDH19	344	Pro	Leu	-2.99	0.0008	pathogenic
Q8TAB3	PCDH19	340	Asn	Ser	-2.79	0.0018	pathogenic
Q8TAB3	PCDH19	232	Asn	Ser	-2.05	0.0167	pathogenic
Q8TAB3	PCDH19	146	Thr	Arg	-2.38	0.0054	pathogenic
Q9GZU1	MCOLN1	232	Thr	Pro	-0.09	0.554	pathogenic
Q9GZU1	MCOLN1	446	Val	Leu	-1.72	0.0494	pathogenic
P25189	MPZ	61	Asp	Asn	-0.63	0.393	pathogenic
P00966	ASS1	191	Glu	Lys	-0.22	0.5	pathogenic
Q9H3D4	TP63	247	His	Arg	-2.51	0.0032	pathogenic
O00754	MAN2B1	352	Leu	Pro	0.65	0.805	pathogenic
O00754	MAN2B1	229	Arg	Trp	-1.78	0.0419	pathogenic
P54803	GALC	681	Val	Met	3.06	0.998	pathogenic
Q6P4I2	WDR73	96	Arg	Lys	2	0.98	pathogenic
Q71U36	TUBA1A	409	Val	Ala	-2.52	0.0026	pathogenic
Q9UM47	NOTCH3	153	Arg	Cys	-0.96	0.243	pathogenic
P49770	EIF2B2	200	Gly	Val	-1.72	0.0533	pathogenic
P62873	GNB1	80	Ile	Thr	-2.5	0.0045	pathogenic
P60953	CDC42	23	Tyr	Cys	-1.05	0.22	pathogenic
P63267	ACTG2	257	Arg	His	-2.21	0.0131	pathogenic
Q15326	ZMYND11	600	Arg	Trp	-2.84	0.0009	pathogenic
P60484	PTEN	24	Asp	Gly	-2.29	0.0047	pathogenic
Q13224	GRIN2B	820	Gly	Ala	-1.6	0.0681	pathogenic
Q13224	GRIN2B	639	Ala	Val	-1.52	0.0868	pathogenic
Q14204	DYNC1H1	1567	Arg	Gln	-2.55	0.0013	pathogenic
P09471	GNAO1	209	Arg	His	-2.83	0.0006	pathogenic
P09471	GNAO1	246	Glu	Lys	-0.28	0.484	pathogenic
Q14938	NFIX	121	Arg	Cys	-2.09	0.0127	pathogenic
P41227	NAA10	83	Arg	Cys	-2.87	0.0004	pathogenic
P46019	PHKA2	295	Arg	His	-1.82	0.0368	pathogenic
Q6ICL3	TANGO2	154	Gly	Arg	-0.34	0.475	pathogenic
P08243	ASNS	480	Ser	Phe	0.84	0.872	pathogenic
Q96SW2	CRBN	391	Cys	Arg	2.28	0.988	pathogenic
Q7Z333	SETX	2013	Val	Gly	-2.04	0.0186	pathogenic
Q05586	GRIN1	620	Gly	Arg	-2.63	0.0011	pathogenic
Q8TB37	NUBPL	104	Leu	Pro	0.14	0.659	pathogenic
Q99986	VRK1	119	His	Arg	-0.58	0.402	pathogenic
P55017	SLC12A3	272	Leu	Pro	1.31	0.93	pathogenic
Q13627	DYRK1A	458	Arg	Gln	-1.37	0.108	pathogenic
P21333	FLNA	1576	Gly	Arg	-2.16	0.0124	pathogenic
Q99250	SCN2A	856	Arg	Gln	-3.05	0.0005	pathogenic
P23769	GATA2	352	Cys	Arg	-2.64	0.0011	pathogenic
Q06413	MEF2C	1	Met	Thr	-0.97	0.39	pathogenic
Q13885	TUBB2A	345	Ile	Phe	-2.67	0.0009	pathogenic
Q9BVA1	TUBB2B	98	Gly	Arg	-2.42	0.0038	pathogenic
Q8TD16	BICD2	694	Arg	Cys	-1.14	0.17	pathogenic
Q14654	KCNJ11	294	Thr	Met	-1.23	0.16	pathogenic
Q09428	ABCC8	188	Asn	Ser	-1.18	0.163	pathogenic
Q09428	ABCC8	111	Gly	Arg	-1.71	0.0523	pathogenic
O15020	SPTBN2	61	Lys	Glu	-1.62	0.0672	pathogenic
Q71U36	TUBA1A	369	Ala	Thr	-1.95	0.0216	pathogenic
Q71U36	TUBA1A	324	Val	Leu	-2.04	0.0158	pathogenic
Q71U36	TUBA1A	90	Glu	Gly	-2.25	0.0066	pathogenic
P35670	ATP7B	591	Gly	Asp	1.9	0.977	pathogenic
P54803	GALC	111	Gly	Ser	-0.63	0.323	pathogenic
Q04671	OCA2	404	Thr	Met	1.64	0.956	pathogenic
O43526	KCNQ2	235	Ala	Val	-2.17	0.0111	pathogenic
O43526	KCNQ2	231	Glu	Asp	-1.88	0.0289	pathogenic
O15550	KDM6A	1212	Gln	Arg	-2.38	0.005	pathogenic
Q14683	SMC1A	768	Arg	Gln	-1.91	0.0268	pathogenic
Q04656	ATP7A	666	Gly	Arg	-1.15	0.175	pathogenic
P78363	ABCA4	655	Phe	Cys	0.42	0.741	pathogenic
P61812	TGFB2	327	Arg	Trp	-0.25	0.544	pathogenic
Q13873	BMPR2	126	Asn	Ser	-1.01	0.261	pathogenic
P36897	TGFBR1	312	Gly	Ser	-1.44	0.0934	pathogenic
P37023	ACVRL1	329	Arg	His	-1.54	0.076	pathogenic
P37023	ACVRL1	333	Ser	Ile	-1.82	0.0379	pathogenic
P37023	ACVRL1	484	Arg	Gln	-2.14	0.0128	pathogenic
P84022	SMAD3	268	Arg	His	-2.12	0.0121	pathogenic
P35520	CBS	379	Arg	Trp	-1.63	0.0622	pathogenic
P35520	CBS	371	Val	Met	-0.04	0.569	pathogenic
P35520	CBS	331	Ala	Glu	-0.87	0.245	pathogenic
P35520	CBS	234	Asp	Asn	-1.33	0.12	pathogenic
P35520	CBS	153	Gly	Arg	-1.54	0.0793	pathogenic
P35520	CBS	121	Arg	Cys	-1.92	0.0284	pathogenic
P35520	CBS	109	Cys	Arg	-0.98	0.233	pathogenic
P35520	CBS	85	Gly	Arg	-1.65	0.0586	pathogenic
P35520	CBS	49	Pro	Leu	-0.96	0.231	pathogenic
O95140	MFN2	105	Thr	Met	-1.93	0.0261	pathogenic
P07954	FH	465	Tyr	Cys	-0.5	0.461	pathogenic
P07954	FH	423	Leu	Arg	0.9	0.862	pathogenic
P07954	FH	397	Gly	Arg	-0.83	0.274	pathogenic
P07954	FH	366	Ser	Asn	-1.69	0.0613	pathogenic
P07954	FH	365	Ser	Gly	-1.64	0.0698	pathogenic
P07954	FH	341	Asp	Glu	-0.48	0.417	pathogenic
P07954	FH	316	Ala	Asp	-1.96	0.022	pathogenic
P07954	FH	312	Phe	Leu	-1.92	0.0251	pathogenic
P07954	FH	195	Met	Thr	0.35	0.727	pathogenic
P07954	FH	185	Gln	Arg	-0.89	0.268	pathogenic
Q9Y276	BCS1L	90	Arg	His	-0.66	0.349	pathogenic
Q96RP9	GFM1	671	Arg	Cys	-1.39	0.0996	pathogenic
O76024	WFS1	809	Glu	Lys	2.87	0.997	pathogenic
Q5JTZ9	AARS2	199	Arg	Cys	-0.37	0.456	pathogenic
Q5T160	RARS2	140	Phe	Cys	1.31	0.929	pathogenic
Q7LG56	RRM2B	112	Arg	Cys	-1.7	0.0509	pathogenic
Q15526	SURF1	192	Arg	Trp	-0.47	0.401	pathogenic
Q13825	AUH	275	Ala	Val	0.44	0.748	pathogenic
P09467	FBP1	119	Asp	Asn	0.2	0.676	pathogenic
P49821	NDUFV1	122	Pro	Leu	-0.56	0.359	pathogenic
O00429	DNM1L	403	Arg	Cys	-2.28	0.0067	pathogenic
P35575	G6PC1	188	Gly	Ser	-0.1	0.561	pathogenic
O95571	ETHE1	163	Arg	Gln	-0.13	0.558	pathogenic
P08559	PDHA1	72	Arg	Cys	-2.72	0.0017	pathogenic
P08559	PDHA1	378	Arg	Cys	-0.14	0.558	pathogenic
Q8TE73	DNAH5	3539	Arg	His	0.5	0.76	pathogenic
Q5HYA8	TMEM67	242	Asn	Ser	-0.89	0.283	pathogenic
P42771	CDKN2A	153	Asp	Tyr	-0.75	0.386	pathogenic
O00255	MEN1	555	Ser	Asn	-0.2	0.517	pathogenic
O15360	FANCA	869	Gln	Pro	2.88	0.996	pathogenic
P21359	NF1	763	Leu	Arg	0.79	0.838	pathogenic
P21359	NF1	1264	Glu	Lys	-0.53	0.402	pathogenic
P21359	NF1	1325	Arg	Thr	-0.2	0.595	pathogenic
P04637	TP53	342	Arg	Pro	-0.75	0.303	pathogenic
P04637	TP53	275	Cys	Tyr	-0.29	0.476	pathogenic
P04637	TP53	195	Ile	Thr	-1.4	0.105	pathogenic
Q9UBP0	SPAST	562	Arg	Gln	-1.35	0.121	pathogenic
P23769	GATA2	371	Asn	Lys	-2.93	0.0004	pathogenic
P37173	TGFBR2	470	Tyr	Asp	-0.61	0.354	pathogenic
P10589	NR2F1	128	Cys	Arg	-2.51	0.0026	pathogenic
P08123	COL1A2	1012	Gly	Ser	-1.13	0.202	pathogenic
P23378	GLDC	581	Pro	Arg	0.48	0.753	pathogenic
P14222	PRF1	446	Gln	Pro	-0.02	0.641	pathogenic
O00217	NDUFS8	115	Lys	Glu	0.44	0.761	pathogenic
Q71U36	TUBA1A	118	Val	Met	-3.03	0.0002	pathogenic
Q13621	SLC12A1	508	Ala	Thr	1.13	0.902	pathogenic
O00555	CACNA1A	302	Asp	Asn	-1.98	0.0217	pathogenic
O43186	CRX	42	Glu	Lys	-1.11	0.176	pathogenic
P04350	TUBB4A	255	Val	Ile	-1.57	0.0711	pathogenic
O43526	KCNQ2	281	Gly	Trp	-1.96	0.0214	pathogenic
P00740	F9	279	Ala	Thr	-2.72	0.0016	pathogenic
O95140	MFN2	146	Leu	Phe	-0.77	0.309	pathogenic
O95140	MFN2	165	His	Arg	-1.39	0.125	pathogenic
O95140	MFN2	236	Thr	Met	-1.77	0.0459	pathogenic
O95140	MFN2	376	Met	Val	-0.44	0.414	pathogenic
P25189	MPZ	39	His	Pro	-0.8	0.32	pathogenic
P25189	MPZ	30	Ile	Met	-0.19	0.566	pathogenic
O75923	DYSF	636	Gly	Arg	-0.64	0.359	pathogenic
O75923	DYSF	1732	Arg	Trp	0.64	0.831	pathogenic
P04792	HSPB1	136	Arg	Leu	-0.19	0.505	pathogenic
Q16586	SGCA	34	Arg	Cys	0.9	0.862	pathogenic
Q9Y6H8	GJA3	59	Pro	Leu	-1.95	0.0228	pathogenic
P43320	CRYBB2	119	Gly	Arg	-1.47	0.105	pathogenic
P06280	GLA	204	Trp	Arg	-2.55	0.0026	pathogenic
O43933	PEX1	581	Arg	Pro	-0.8	0.279	pathogenic
P38935	IGHMBP2	493	Thr	Ile	0.31	0.695	pathogenic
Q14738	PPP2R5D	200	Glu	Lys	-0.8	0.321	pathogenic
P30153	PPP2R1A	258	Arg	His	-3.18	0.0001	pathogenic
P12883	MYH7	719	Arg	Pro	-2.36	0.0068	pathogenic
Q9H799	CPLANE1	871	Arg	Cys	-0.66	0.336	pathogenic
Q5HYA8	TMEM67	372	Thr	Lys	0.64	0.806	pathogenic
Q5HYA8	TMEM67	441	Arg	Cys	-0.72	0.301	pathogenic
Q9NXB0	MKS1	403	Ser	Leu	0.54	0.776	pathogenic
P42345	MTOR	1799	Glu	Lys	-2.23	0.0095	pathogenic
Q09428	ABCC8	228	Gly	Asp	0.57	0.802	pathogenic
P05166	PCCB	165	Arg	Trp	-0.47	0.413	pathogenic
Q14738	PPP2R5D	420	Glu	Lys	-1.92	0.0284	pathogenic
P06865	HEXA	462	Glu	Val	0.13	0.653	pathogenic
P17405	SMPD1	448	Tyr	Cys	0.73	0.836	pathogenic
P05165	PCCA	288	Arg	Lys	0.14	0.666	pathogenic
P05165	PCCA	668	Gly	Arg	0.04	0.621	pathogenic
Q9Y6X9	MORC2	252	Arg	Trp	-2.33	0.005	pathogenic
Q9Y6X9	MORC2	87	Ser	Leu	-2.62	0.0018	pathogenic
P63267	ACTG2	63	Arg	Gly	-2.47	0.0027	pathogenic
P63267	ACTG2	198	Gly	Asp	-0.37	0.519	pathogenic
Q99798	ACO2	712	Pro	Leu	-1.12	0.184	pathogenic
Q96EY8	MMAB	191	Arg	Trp	-2.15	0.0148	pathogenic
O95622	ADCY5	418	Arg	Gln	-1.56	0.0707	pathogenic
Q13224	GRIN2B	810	Ser	Arg	-1.25	0.212	pathogenic
Q9C0K1	SLC39A8	38	Gly	Arg	-1.4	0.0974	pathogenic
P09619	PDGFRB	666	Asn	Lys	-1.26	0.14	pathogenic
P60953	CDC42	64	Tyr	Cys	-2.78	0.0005	pathogenic
Q96NT0	CCDC115	31	Leu	Ser	-1.43	0.0947	pathogenic
P22033	MMUT	694	Arg	Trp	-0.6	0.362	pathogenic
P22033	MMUT	427	Gly	Asp	2.25	0.987	pathogenic
P22033	MMUT	369	Arg	Cys	0.37	0.724	pathogenic
P22033	MMUT	203	Gly	Arg	0.95	0.876	pathogenic
Q86VD7	SLC25A42	291	Asn	Asp	-0.62	0.357	pathogenic
O43526	KCNQ2	306	Ala	Val	-2.48	0.003	pathogenic
Q13509	TUBB3	262	Arg	His	-2.84	0.0004	pathogenic
Q13509	TUBB3	380	Arg	Cys	-2.35	0.0048	pathogenic
P25189	MPZ	36	Arg	Trp	-0.47	0.433	pathogenic
Q9UBP0	SPAST	503	Arg	Trp	-1.68	0.056	pathogenic
P49419	ALDH7A1	195	Asn	Ser	0.45	0.765	pathogenic
P04792	HSPB1	84	Gly	Arg	-1.44	0.0976	pathogenic
P42771	CDKN2A	16	Leu	Arg	-0.65	0.313	pathogenic
Q8WXF7	ATL1	253	Val	Ile	-2.47	0.0025	pathogenic
O15360	FANCA	1117	Arg	Gly	0.02	0.597	pathogenic
P22304	IDS	198	Asp	Asn	-1.49	0.0919	pathogenic
P22304	IDS	61	Ser	Pro	-2.05	0.0172	pathogenic
P35499	SCN4A	1448	Arg	Pro	-2.12	0.0167	pathogenic
P06865	HEXA	322	Asp	Tyr	0.37	0.737	pathogenic
P22304	IDS	45	Asp	His	-2.83	0.0004	pathogenic
O43497	CACNA1G	1715	Arg	His	-2.46	0.0032	pathogenic
P01116	KRAS	59	Ala	Ser	-0.42	0.467	pathogenic
P06280	GLA	373	Gly	Asp	-0.62	0.371	pathogenic
P06280	GLA	363	Arg	His	-0.45	0.422	pathogenic
P06280	GLA	322	Asp	Glu	-2.87	0.0007	pathogenic
P06280	GLA	290	Met	Ile	-1.51	0.0799	pathogenic
P06280	GLA	276	Ser	Gly	-1.4	0.12	pathogenic
P06280	GLA	261	Gly	Val	-2.92	0.0003	pathogenic
P06280	GLA	259	Pro	Arg	-1.82	0.0404	pathogenic
P06280	GLA	202	Cys	Tyr	-1.8	0.0392	pathogenic
P06280	GLA	183	Gly	Ser	-1.87	0.0339	pathogenic
P06280	GLA	113	Phe	Leu	-2.43	0.0043	pathogenic
P06280	GLA	91	Ile	Thr	-2.19	0.0081	pathogenic
P06280	GLA	42	Met	Val	-2.11	0.0156	pathogenic
Q12809	KCNH2	625	Val	Ala	-1.69	0.0585	pathogenic
P35475	IDUA	218	Leu	Pro	0.14	0.631	pathogenic
P35475	IDUA	75	Ala	Thr	0.91	0.858	pathogenic
P40337	VHL	72	Ser	Pro	-0.84	0.261	pathogenic
P40337	VHL	86	Pro	Arg	-1.15	0.162	pathogenic
P40337	VHL	88	Trp	Cys	-2.74	0.0015	pathogenic
P40337	VHL	107	Arg	His	-1.93	0.0261	pathogenic
P40337	VHL	111	Ser	Asn	-1.13	0.19	pathogenic
P40337	VHL	111	Ser	Arg	-1.13	0.19	pathogenic
P40337	VHL	120	Arg	Gly	-1.18	0.156	pathogenic
P40337	VHL	121	Asp	Gly	-1.16	0.152	pathogenic
P40337	VHL	198	Leu	Pro	-0.69	0.312	pathogenic
Q99250	SCN2A	1490	Met	Val	-2.5	0.0023	pathogenic
P42345	MTOR	1888	Phe	Cys	-1.85	0.0353	pathogenic
Q14204	DYNC1H1	3525	Arg	Cys	-2.35	0.0059	pathogenic
Q06413	MEF2C	24	Arg	Lys	-1.73	0.0543	pathogenic
Q05193	DNM1	47	Val	Met	-3.23	0.0001	pathogenic
Q71F56	MED13L	2162	Thr	Met	-2.22	0.0085	pathogenic
Q06124	PTPN11	69	Glu	Lys	-1.36	0.13	pathogenic
P01130	LDLR	564	Asn	Ser	0.43	0.744	pathogenic
O75923	DYSF	1056	Arg	Gln	0.42	0.762	pathogenic
P62873	GNB1	101	Met	Val	-2.65	0.0018	pathogenic
P62873	GNB1	78	Lys	Arg	-2.01	0.0191	pathogenic
P62873	GNB1	77	Gly	Ser	-2.38	0.0037	pathogenic
P68400	CSNK2A1	47	Arg	Gln	-2.2	0.0076	pathogenic
Q05586	GRIN1	227	Asp	His	-2.45	0.0038	pathogenic
Q13224	GRIN2B	689	Gly	Ser	-2.87	0.0003	pathogenic
P40763	STAT3	663	Thr	Ile	-1.58	0.0856	pathogenic
P40763	STAT3	152	Arg	Trp	-2.27	0.0072	pathogenic
P61812	TGFB2	302	Arg	Cys	-2.85	0.0009	pathogenic
P12755	SKI	117	Gly	Arg	-1.91	0.0286	pathogenic
P11362	FGFR1	546	Asn	Lys	-0.75	0.307	pathogenic
P04424	ASL	59	Glu	Lys	-1.69	0.0542	pathogenic
Q8NI60	COQ8A	339	Ala	Thr	1.29	0.918	pathogenic
P09471	GNAO1	45	Gly	Arg	-1.88	0.0328	pathogenic
Q12879	GRIN2A	614	Asn	Ser	-1.55	0.092	pathogenic
P10253	GAA	285	Pro	Arg	1.29	0.919	pathogenic
Q6IA86	ELP2	206	His	Arg	2.13	0.983	pathogenic
O75190	DNAJB6	91	Phe	Leu	-1.3	0.184	pathogenic
P01130	LDLR	418	Glu	Lys	-1	0.214	pathogenic
P31785	IL2RG	226	Arg	His	-2.74	0.0013	pathogenic
P31785	IL2RG	226	Arg	Cys	-2.74	0.0013	pathogenic
P31785	IL2RG	224	Arg	Trp	-2.97	0.0011	pathogenic
P43080	GUCA1A	84	Leu	Phe	-0.99	0.234	pathogenic
P05166	PCCB	439	Tyr	Cys	0.14	0.658	pathogenic
Q8WWY8	LIPH	246	Cys	Ser	-0.25	0.521	pathogenic
Q9NRD8	DUOX2	488	Gly	Arg	1.29	0.924	pathogenic
Q9NVI7	ATAD3A	528	Arg	Trp	-0.53	0.375	pathogenic
Q13363	CTBP1	331	Arg	Trp	-3.39	0.0001	pathogenic
P55795	HNRNPH2	206	Arg	Trp	-2.12	0.0139	pathogenic
P55795	HNRNPH2	206	Arg	Gln	-2.12	0.0139	pathogenic
Q9Y5P6	GMPPB	287	Arg	Trp	-1.13	0.165	pathogenic
P11310	ACADM	84	Leu	Phe	2.12	0.982	pathogenic
P11310	ACADM	116	Cys	Tyr	-0.92	0.237	pathogenic
P11310	ACADM	203	Leu	Phe	1.57	0.954	pathogenic
P11310	ACADM	294	Arg	Thr	0.88	0.865	pathogenic
P11310	ACADM	397	Tyr	Asn	-0.03	0.6	pathogenic
P78562	PHEX	579	Gly	Arg	-2.28	0.0082	pathogenic
P01130	LDLR	89	Cys	Tyr	-1.04	0.206	pathogenic
P01130	LDLR	90	Asp	Gly	-0.46	0.428	pathogenic
P01130	LDLR	104	Cys	Tyr	-1.05	0.206	pathogenic
P01130	LDLR	109	Cys	Tyr	-0.3	0.475	pathogenic
P01130	LDLR	134	Cys	Arg	-0.67	0.321	pathogenic
P01130	LDLR	221	Asp	Asn	0.25	0.697	pathogenic
P01130	LDLR	266	Asp	Asn	0.87	0.849	pathogenic
P01130	LDLR	304	Asp	Glu	-0.21	0.512	pathogenic
P01130	LDLR	306	Ser	Leu	-0.36	0.469	pathogenic
P01130	LDLR	313	Cys	Tyr	-1.5	0.09	pathogenic
P01130	LDLR	358	Cys	Tyr	0.3	0.694	pathogenic
P01130	LDLR	406	Arg	Trp	-0.86	0.254	pathogenic
P01130	LDLR	406	Arg	Pro	-0.86	0.254	pathogenic
P01130	LDLR	429	Val	Leu	-0.14	0.527	pathogenic
P01130	LDLR	444	Ser	Pro	0.27	0.683	pathogenic
P01130	LDLR	540	Ala	Thr	-0.71	0.319	pathogenic
P01130	LDLR	565	Gly	Ala	1.7	0.962	pathogenic
P01130	LDLR	579	Asp	Tyr	1.36	0.934	pathogenic
P01130	LDLR	582	Leu	Pro	1.14	0.913	pathogenic
P01130	LDLR	605	Leu	Pro	3.24	0.998	pathogenic
P01130	LDLR	627	Ala	Asp	-0.87	0.27	pathogenic
P01130	LDLR	633	Arg	Cys	-1.65	0.0599	pathogenic
P01130	LDLR	677	Cys	Arg	-0.2	0.508	pathogenic
Q92963	RIT1	77	Ala	Pro	-1.85	0.0312	pathogenic
P68133	ACTA1	270	Gly	Arg	-1.65	0.0641	pathogenic
P23760	PAX3	223	Arg	Gln	-1.2	0.167	pathogenic
P28300	LOX	298	Met	Arg	-0.98	0.236	pathogenic
Q8TE73	DNAH5	2083	Met	Ile	0.27	0.709	pathogenic
Q06124	PTPN11	61	Asp	Tyr	-1.79	0.0397	pathogenic
P01116	KRAS	71	Tyr	Asp	-1.5	0.0963	pathogenic
P29033	GJB2	130	Gly	Ala	-0.96	0.227	pathogenic
P00813	ADA	235	Arg	Gln	-1.4	0.0979	pathogenic
Q92838	EDA	289	Arg	His	-1.83	0.0369	pathogenic
Q92838	EDA	356	Ala	Val	-1.28	0.138	pathogenic
Q13224	GRIN2B	820	Gly	Val	-1.6	0.0681	pathogenic
Q13224	GRIN2B	818	Met	Leu	-1.77	0.0418	pathogenic
Q13224	GRIN2B	751	Ile	Thr	-2.27	0.0068	pathogenic
Q13224	GRIN2B	695	Ile	Thr	-2.99	0.0001	pathogenic
Q13224	GRIN2B	734	Ala	Val	-2.1	0.0115	pathogenic
Q13224	GRIN2B	668	Asp	Tyr	-2.08	0.0138	pathogenic
Q13224	GRIN2B	657	Glu	Gly	-1.53	0.0962	pathogenic
P21912	SDHB	196	Cys	Tyr	-1.48	0.0902	pathogenic
Q9UIF7	MUTYH	283	Met	Val	0.32	0.697	pathogenic
P40337	VHL	84	Val	Leu	-2.18	0.0132	pathogenic
P42771	CDKN2A	112	Arg	Gly	-1.19	0.153	pathogenic
P60484	PTEN	68	Tyr	Cys	-2.67	0.0005	pathogenic
P60484	PTEN	124	Cys	Tyr	-2.9	0.0004	pathogenic
P60484	PTEN	170	Ser	Ile	-2.47	0.0037	pathogenic
Q13315	ATM	2470	Tyr	Asp	-2.08	0.0157	pathogenic
Q13315	ATM	2855	Ser	Arg	-0.51	0.38	pathogenic
Q13315	ATM	2913	Asp	Tyr	0.09	0.649	pathogenic
P21359	NF1	777	Trp	Arg	-0.22	0.52	pathogenic
O43502	RAD51C	135	Cys	Tyr	1.46	0.946	pathogenic
P04637	TP53	276	Ala	Asp	-0.93	0.268	pathogenic
P04637	TP53	273	Arg	Pro	0.54	0.775	pathogenic
P04637	TP53	213	Arg	Pro	-0.7	0.337	pathogenic
P04637	TP53	193	His	Tyr	-0.93	0.227	pathogenic
P04637	TP53	110	Arg	Pro	0.01	0.612	pathogenic
P02730	SLC4A1	609	Gly	Arg	-2.76	0.0006	pathogenic
O95259	KCNH1	379	Leu	Pro	-1.76	0.0431	pathogenic
Q9UL68	MYT1L	569	Arg	Gln	-2.73	0.0008	pathogenic
P51649	ALDH5A1	268	Gly	Glu	2.54	0.993	pathogenic
Q09428	ABCC8	1214	Arg	Trp	-0.2	0.516	pathogenic
P15538	CYP11B1	444	Gly	Asp	0.89	0.854	pathogenic
P23526	AHCY	98	Pro	Leu	-0.82	0.273	pathogenic
Q96JI7	SPG11	2300	Leu	Pro	2.52	0.992	pathogenic
P35557	GCK	383	Ser	Leu	-2.92	0.0008	pathogenic
Q13402	MYO7A	657	Arg	Trp	-1.06	0.179	pathogenic
P78363	ABCA4	2216	Ala	Val	0.41	0.74	pathogenic
P78363	ABCA4	2026	Leu	Pro	0.34	0.724	pathogenic
P78363	ABCA4	1981	Thr	Arg	0.97	0.878	pathogenic
P78363	ABCA4	1961	Gly	Arg	0.4	0.734	pathogenic
P78363	ABCA4	1773	Ala	Val	1.55	0.948	pathogenic
P78363	ABCA4	1580	Leu	Ser	1.02	0.889	pathogenic
P78363	ABCA4	1507	Gly	Arg	-1.09	0.179	pathogenic
P78363	ABCA4	1161	Arg	His	0.48	0.755	pathogenic
P78363	ABCA4	1098	Arg	Cys	0.51	0.766	pathogenic
P78363	ABCA4	965	Asn	Ser	0.42	0.773	pathogenic
P78363	ABCA4	608	Phe	Ile	-0.89	0.236	pathogenic
P78363	ABCA4	54	Cys	Gly	-0.09	0.574	pathogenic
P41227	NAA10	128	Phe	Leu	-2.26	0.0091	pathogenic
P41227	NAA10	128	Phe	Ile	-2.26	0.0091	pathogenic
P82279	CRB1	770	Gly	Ser	2.67	0.996	pathogenic
P21912	SDHB	242	Arg	Ser	-0.67	0.331	pathogenic
P21912	SDHB	99	Gly	Asp	-0.47	0.418	pathogenic
P07954	FH	160	Arg	Gly	-0.96	0.243	pathogenic
Q14524	SCN5A	1632	Arg	Cys	-1.69	0.0529	pathogenic
Q8TE73	DNAH5	3409	Trp	Ser	-0.67	0.333	pathogenic
P17813	ENG	149	Trp	Cys	0	0.63	pathogenic
P42771	CDKN2A	87	Arg	Pro	-0.2	0.504	pathogenic
P42771	CDKN2A	32	Leu	Pro	-0.37	0.43	pathogenic
O15360	FANCA	1131	Thr	Ala	1	0.882	pathogenic
P21359	NF1	1016	Cys	Arg	-1.81	0.0394	pathogenic
P01130	LDLR	529	Gly	Asp	0.76	0.827	pathogenic
P06280	GLA	409	Pro	Ser	-1.33	0.119	pathogenic
Q9UEY8	ADD3	367	Gly	Asp	0.48	0.765	pathogenic
Q9P2P5	HECW2	1330	Arg	Trp	-2.69	0.0009	pathogenic
P42345	MTOR	2327	Met	Ile	-2.63	0.0016	pathogenic
Q9H2B4	SLC26A1	185	Thr	Met	-0.81	0.257	pathogenic
Q8N142	ADSS1	261	Asp	Asn	0.09	0.613	pathogenic
O95140	MFN2	244	Val	Met	-2.08	0.016	pathogenic
O95140	MFN2	364	Arg	Gln	-0.77	0.292	pathogenic
P25189	MPZ	119	Tyr	Cys	-1.64	0.0672	pathogenic
Q15858	SCN9A	1643	Ala	Glu	-1.07	0.195	pathogenic
P38935	IGHMBP2	361	Leu	Pro	0.73	0.828	pathogenic
Q14204	DYNC1H1	1962	Arg	Cys	-3.32	0.0001	pathogenic
P04637	TP53	265	Leu	Pro	-0.23	0.52	pathogenic
P04637	TP53	158	Arg	Pro	-1.08	0.177	pathogenic
P50570	DNM2	533	Gly	Ser	-1.66	0.0619	pathogenic
P01130	LDLR	75	Cys	Ser	-1.36	0.114	pathogenic
P01130	LDLR	82	Cys	Gly	-1.29	0.132	pathogenic
P01130	LDLR	82	Cys	Tyr	-1.29	0.132	pathogenic
P01130	LDLR	82	Cys	Phe	-1.29	0.132	pathogenic
P01130	LDLR	89	Cys	Arg	-1.04	0.206	pathogenic
P01130	LDLR	89	Cys	Gly	-1.04	0.206	pathogenic
P01130	LDLR	89	Cys	Trp	-1.04	0.206	pathogenic
P01130	LDLR	90	Asp	Tyr	-0.46	0.428	pathogenic
P01130	LDLR	90	Asp	Glu	-0.46	0.428	pathogenic
P01130	LDLR	95	Cys	Ser	-0.44	0.424	pathogenic
P01130	LDLR	95	Cys	Phe	-0.44	0.424	pathogenic
P01130	LDLR	97	Asn	Lys	-0.27	0.514	pathogenic
P01130	LDLR	109	Cys	Arg	-0.3	0.475	pathogenic
P01130	LDLR	109	Cys	Phe	-0.3	0.475	pathogenic
P01130	LDLR	116	Cys	Arg	-0.61	0.35	pathogenic
P01130	LDLR	128	Cys	Arg	-0.72	0.317	pathogenic
P01130	LDLR	134	Cys	Phe	-0.67	0.321	pathogenic
P01130	LDLR	136	Asp	Val	-0.9	0.248	pathogenic
P01130	LDLR	137	Gly	Cys	-1.16	0.162	pathogenic
P01130	LDLR	139	Asp	Asn	-1.65	0.0565	pathogenic
P01130	LDLR	139	Asp	Gly	-1.65	0.0565	pathogenic
P01130	LDLR	139	Asp	Val	-1.65	0.0565	pathogenic
P01130	LDLR	140	Glu	Lys	-0.37	0.434	pathogenic
P01130	LDLR	140	Glu	Gly	-0.37	0.434	pathogenic
P01130	LDLR	140	Glu	Asp	-0.37	0.434	pathogenic
P01130	LDLR	140	Glu	Asp	-0.37	0.434	pathogenic
P01130	LDLR	143	Cys	Arg	-1.02	0.222	pathogenic
P01130	LDLR	143	Cys	Tyr	-1.02	0.222	pathogenic
P01130	LDLR	148	Cys	Arg	-1.51	0.0841	pathogenic
P01130	LDLR	148	Cys	Tyr	-1.51	0.0841	pathogenic
P01130	LDLR	148	Cys	Ser	-1.51	0.0841	pathogenic
P01130	LDLR	153	Phe	Val	-1.24	0.143	pathogenic
P01130	LDLR	155	Cys	Arg	-1.27	0.139	pathogenic
P01130	LDLR	155	Cys	Gly	-1.27	0.139	pathogenic
P01130	LDLR	155	Cys	Tyr	-1.27	0.139	pathogenic
P01130	LDLR	158	Ser	Cys	-1.42	0.131	pathogenic
P01130	LDLR	160	Cys	Arg	-1.05	0.212	pathogenic
P01130	LDLR	162	Pro	Leu	-0.49	0.424	pathogenic
P01130	LDLR	167	Cys	Arg	-0.39	0.455	pathogenic
P01130	LDLR	167	Cys	Tyr	-0.39	0.455	pathogenic
P01130	LDLR	167	Cys	Trp	-0.39	0.455	pathogenic
P01130	LDLR	168	Asp	His	-1.35	0.113	pathogenic
P01130	LDLR	168	Asp	Gly	-1.35	0.113	pathogenic
P01130	LDLR	168	Asp	Glu	-1.35	0.113	pathogenic
P01130	LDLR	172	Asp	Asn	-1.01	0.201	pathogenic
P01130	LDLR	172	Asp	Tyr	-1.01	0.201	pathogenic
P01130	LDLR	172	Asp	Gly	-1.01	0.201	pathogenic
P01130	LDLR	173	Cys	Arg	-1.41	0.101	pathogenic
P01130	LDLR	173	Cys	Gly	-1.41	0.101	pathogenic
P01130	LDLR	173	Cys	Trp	-1.41	0.101	pathogenic
P01130	LDLR	176	Gly	Val	-0.86	0.267	pathogenic
P01130	LDLR	178	Asp	Asn	-1.6	0.065	pathogenic
P01130	LDLR	178	Asp	His	-1.6	0.065	pathogenic
P01130	LDLR	178	Asp	Gly	-1.6	0.065	pathogenic
P01130	LDLR	178	Asp	Glu	-1.6	0.065	pathogenic
P01130	LDLR	184	Cys	Arg	-0.48	0.393	pathogenic
P01130	LDLR	197	Cys	Gly	0.55	0.775	pathogenic
P01130	LDLR	197	Cys	Phe	0.55	0.775	pathogenic
P01130	LDLR	197	Cys	Trp	0.55	0.775	pathogenic
P01130	LDLR	201	Glu	Lys	1.9	0.974	pathogenic
P01130	LDLR	204	Cys	Tyr	0.5	0.767	pathogenic
P01130	LDLR	204	Cys	Phe	0.5	0.767	pathogenic
P01130	LDLR	206	Ser	Arg	0.42	0.771	pathogenic
P01130	LDLR	208	Glu	Lys	1.34	0.935	pathogenic
P01130	LDLR	209	Cys	Tyr	0.19	0.671	pathogenic
P01130	LDLR	214	Trp	Ser	0.81	0.839	pathogenic
P01130	LDLR	215	Arg	Ser	0.42	0.741	pathogenic
P01130	LDLR	216	Cys	Arg	-0.11	0.555	pathogenic
P01130	LDLR	216	Cys	Tyr	-0.11	0.555	pathogenic
P01130	LDLR	221	Asp	Tyr	0.25	0.697	pathogenic
P01130	LDLR	221	Asp	Val	0.25	0.697	pathogenic
P01130	LDLR	222	Cys	Phe	0.34	0.727	pathogenic
P01130	LDLR	222	Cys	Trp	0.34	0.727	pathogenic
P01130	LDLR	223	Lys	Asn	0.05	0.641	pathogenic
P01130	LDLR	224	Asp	Gly	0.42	0.771	pathogenic
P01130	LDLR	226	Ser	Pro	0.5	0.784	pathogenic
P01130	LDLR	226	Ser	Cys	0.5	0.784	pathogenic
P01130	LDLR	227	Asp	Val	0.15	0.64	pathogenic
P01130	LDLR	228	Glu	Gln	0.03	0.606	pathogenic
P01130	LDLR	228	Glu	Ala	0.03	0.606	pathogenic
P01130	LDLR	231	Cys	Arg	-0.69	0.318	pathogenic
P01130	LDLR	231	Cys	Gly	-0.69	0.318	pathogenic
P01130	LDLR	231	Cys	Trp	-0.69	0.318	pathogenic
P01130	LDLR	248	Cys	Phe	-0.96	0.243	pathogenic
P01130	LDLR	254	Gln	Pro	0.08	0.624	pathogenic
P01130	LDLR	256	Asp	Gly	-0.41	0.456	pathogenic
P01130	LDLR	266	Asp	Tyr	0.87	0.849	pathogenic
P01130	LDLR	270	Cys	Arg	-0.3	0.481	pathogenic
P01130	LDLR	270	Cys	Tyr	-0.3	0.481	pathogenic
P01130	LDLR	276	Cys	Gly	0.17	0.663	pathogenic
P01130	LDLR	276	Cys	Trp	0.17	0.663	pathogenic
P01130	LDLR	287	Gly	Cys	-0.59	0.352	pathogenic
P01130	LDLR	296	Cys	Tyr	-2.12	0.0129	pathogenic
P01130	LDLR	299	Ala	Thr	0.42	0.773	pathogenic
P01130	LDLR	301	Asp	Gly	-0.14	0.596	pathogenic
P01130	LDLR	302	Cys	Trp	-0.39	0.428	pathogenic
P01130	LDLR	304	Asp	Tyr	-0.21	0.512	pathogenic
P01130	LDLR	307	Asp	Glu	0.31	0.724	pathogenic
P01130	LDLR	308	Glu	Lys	-0.7	0.345	pathogenic
P01130	LDLR	316	Asn	Thr	-0.85	0.274	pathogenic
P01130	LDLR	318	Cys	Arg	1.11	0.898	pathogenic
P01130	LDLR	318	Cys	Tyr	1.11	0.898	pathogenic
P01130	LDLR	318	Cys	Phe	1.11	0.898	pathogenic
P01130	LDLR	322	Asn	Ile	-1.16	0.17	pathogenic
P01130	LDLR	326	Ser	Cys	-0.28	0.467	pathogenic
P01130	LDLR	329	Cys	Gly	-0.01	0.595	pathogenic
P01130	LDLR	329	Cys	Phe	-0.01	0.595	pathogenic
P01130	LDLR	335	Gly	Val	0.37	0.736	pathogenic
P01130	LDLR	336	Tyr	Cys	-0.49	0.389	pathogenic
P01130	LDLR	338	Cys	Ser	-0.84	0.257	pathogenic
P01130	LDLR	338	Cys	Gly	-0.84	0.257	pathogenic
P01130	LDLR	338	Cys	Tyr	-0.84	0.257	pathogenic
P01130	LDLR	339	Leu	Pro	0.32	0.698	pathogenic
P01130	LDLR	340	Cys	Trp	-0.04	0.578	pathogenic
P01130	LDLR	343	Gly	Asp	-0.85	0.285	pathogenic
P01130	LDLR	352	Cys	Ser	-0.38	0.459	pathogenic
P01130	LDLR	352	Cys	Arg	-0.38	0.459	pathogenic
P01130	LDLR	352	Cys	Phe	-0.38	0.459	pathogenic
P01130	LDLR	352	Cys	Trp	-0.38	0.459	pathogenic
P01130	LDLR	354	Asp	Ala	-0.75	0.287	pathogenic
P01130	LDLR	354	Asp	Gly	-0.75	0.287	pathogenic
P01130	LDLR	354	Asp	Val	-0.75	0.287	pathogenic
P01130	LDLR	356	Asp	Ala	-0.28	0.503	pathogenic
P01130	LDLR	358	Cys	Arg	0.3	0.694	pathogenic
P01130	LDLR	364	Cys	Ser	1.49	0.945	pathogenic
P01130	LDLR	366	Gln	Arg	0.65	0.808	pathogenic
P01130	LDLR	368	Cys	Ser	0.92	0.867	pathogenic
P01130	LDLR	370	Asn	Thr	0	0.603	pathogenic
P01130	LDLR	373	Gly	Cys	-1	0.263	pathogenic
P01130	LDLR	373	Gly	Asp	-1	0.263	pathogenic
P01130	LDLR	375	Tyr	Cys	0.32	0.719	pathogenic
P01130	LDLR	377	Cys	Tyr	1.27	0.92	pathogenic
P01130	LDLR	379	Cys	Arg	1.23	0.919	pathogenic
P01130	LDLR	379	Cys	Tyr	1.23	0.919	pathogenic
P01130	LDLR	384	Gln	Pro	0.59	0.81	pathogenic
P01130	LDLR	392	Cys	Arg	-0.06	0.583	pathogenic
P01130	LDLR	404	Thr	Ile	-0.35	0.438	pathogenic
P01130	LDLR	405	Asn	Lys	-0.62	0.346	pathogenic
P01130	LDLR	408	Glu	Ala	0.08	0.618	pathogenic
P01130	LDLR	408	Glu	Val	0.08	0.618	pathogenic
P01130	LDLR	411	Lys	Glu	-0.24	0.532	pathogenic
P01130	LDLR	412	Met	Thr	-0.76	0.293	pathogenic
P01130	LDLR	414	Leu	Arg	-0.03	0.581	pathogenic
P01130	LDLR	415	Asp	His	0.05	0.615	pathogenic
P01130	LDLR	416	Arg	Pro	-0.9	0.244	pathogenic
P01130	LDLR	429	Val	Leu	-0.14	0.527	pathogenic
P01130	LDLR	432	Leu	Pro	0.43	0.736	pathogenic
P01130	LDLR	441	Ile	Thr	0.95	0.873	pathogenic
P01130	LDLR	441	Ile	Met	0.95	0.873	pathogenic
P01130	LDLR	442	Tyr	Cys	0.97	0.87	pathogenic
P01130	LDLR	443	Trp	Cys	0.38	0.722	pathogenic
P01130	LDLR	443	Trp	Cys	0.38	0.722	pathogenic
P01130	LDLR	451	Ile	Thr	-0.04	0.585	pathogenic
P01130	LDLR	454	Thr	Asn	0.81	0.854	pathogenic
P01130	LDLR	479	Leu	Pro	-0.21	0.498	pathogenic
P01130	LDLR	483	Trp	Arg	-0.56	0.405	pathogenic
P01130	LDLR	488	Ile	Asn	-1.17	0.163	pathogenic
P01130	LDLR	489	Tyr	Cys	0.38	0.721	pathogenic
P01130	LDLR	492	Asp	Gly	-0.5	0.399	pathogenic
P01130	LDLR	496	Gly	Val	0.06	0.614	pathogenic
P01130	LDLR	497	Thr	Pro	0.1	0.634	pathogenic
P01130	LDLR	501	Ala	Glu	-1.07	0.189	pathogenic
P01130	LDLR	501	Ala	Val	-1.07	0.189	pathogenic
P01130	LDLR	519	Pro	Ser	-0.12	0.538	pathogenic
P01130	LDLR	520	Arg	Gly	0.05	0.602	pathogenic
P01130	LDLR	524	Val	Gly	1.2	0.911	pathogenic
P01130	LDLR	525	Asp	Val	1.27	0.92	pathogenic
P01130	LDLR	533	Trp	Arg	0.33	0.708	pathogenic
P01130	LDLR	536	Trp	Gly	-0.6	0.362	pathogenic
P01130	LDLR	542	Ile	Ser	-0.68	0.334	pathogenic
P01130	LDLR	545	Gly	Trp	-0.08	0.562	pathogenic
P01130	LDLR	546	Gly	Arg	-0.49	0.405	pathogenic
P01130	LDLR	546	Gly	Val	-0.49	0.405	pathogenic
P01130	LDLR	548	Asn	Lys	-0.97	0.221	pathogenic
P01130	LDLR	555	Leu	Pro	-0.85	0.269	pathogenic
P01130	LDLR	563	Pro	Ser	-0.17	0.526	pathogenic
P01130	LDLR	568	Leu	Val	0.28	0.702	pathogenic
P01130	LDLR	568	Leu	Pro	0.28	0.702	pathogenic
P01130	LDLR	569	Asp	Tyr	-0.6	0.356	pathogenic
P01130	LDLR	577	Trp	Arg	1.34	0.931	pathogenic
P01130	LDLR	577	Trp	Gly	1.34	0.931	pathogenic
P01130	LDLR	577	Trp	Ser	1.34	0.931	pathogenic
P01130	LDLR	579	Asp	Asn	1.36	0.934	pathogenic
P01130	LDLR	579	Asp	Gly	1.36	0.934	pathogenic
P01130	LDLR	583	His	Arg	3.29	0.999	pathogenic
P01130	LDLR	601	Asp	Val	2.95	0.997	pathogenic
P01130	LDLR	608	Pro	Ser	2.1	0.983	pathogenic
P01130	LDLR	608	Pro	Arg	2.1	0.983	pathogenic
P01130	LDLR	610	Ser	Cys	1.38	0.934	pathogenic
P01130	LDLR	610	Ser	Phe	1.38	0.934	pathogenic
P01130	LDLR	611	Leu	Phe	0.76	0.828	pathogenic
P01130	LDLR	615	Glu	Val	-0.9	0.243	pathogenic
P01130	LDLR	619	Phe	Ser	1.36	0.933	pathogenic
P01130	LDLR	619	Phe	Cys	1.36	0.933	pathogenic
P01130	LDLR	620	Trp	Cys	0.75	0.836	pathogenic
P01130	LDLR	621	Thr	Arg	1.32	0.929	pathogenic
P01130	LDLR	622	Asp	Asn	0.46	0.754	pathogenic
P01130	LDLR	627	Ala	Thr	-0.87	0.27	pathogenic
P01130	LDLR	627	Ala	Val	-0.87	0.27	pathogenic
P01130	LDLR	633	Arg	Leu	-1.65	0.0599	pathogenic
P01130	LDLR	648	Ser	Pro	-0.36	0.456	pathogenic
P01130	LDLR	658	Leu	Pro	-0.88	0.27	pathogenic
P01130	LDLR	667	Cys	Arg	-0.36	0.467	pathogenic
P01130	LDLR	667	Cys	Trp	-0.36	0.467	pathogenic
P01130	LDLR	681	Cys	Tyr	0.1	0.635	pathogenic
P01130	LDLR	681	Cys	Ser	0.1	0.635	pathogenic
P01130	LDLR	685	Pro	Ser	-0.31	0.464	pathogenic
P01130	LDLR	696	Cys	Tyr	0.46	0.741	pathogenic
P01130	LDLR	696	Cys	Trp	0.46	0.741	pathogenic
P01130	LDLR	698	Cys	Tyr	-0.31	0.467	pathogenic
P01130	LDLR	698	Cys	Phe	-0.31	0.467	pathogenic
P01130	LDLR	700	Asp	Glu	-0.4	0.451	pathogenic
P01130	LDLR	707	Asp	Val	3.43	0.999	pathogenic
P01130	LDLR	711	Cys	Tyr	0.48	0.754	pathogenic
O43676	NDUFB3	22	Trp	Arg	-1.87	0.0374	pathogenic
P24752	ACAT1	218	Ser	Phe	0.43	0.751	pathogenic
Q9UHN1	POLG2	182	Arg	Trp	-1.13	0.168	pathogenic
P16278	GLB1	578	Lys	Arg	-0.49	0.4	pathogenic
P12235	SLC25A4	80	Arg	His	-2.44	0.0058	pathogenic
Q92838	EDA	289	Arg	Cys	-1.83	0.0369	pathogenic
Q9Y5N6	ORC6	1	Met	Thr	0.18	0.712	pathogenic
Q9UQD0	SCN8A	846	Phe	Ser	-2.98	0.0003	pathogenic
Q9UQD0	SCN8A	1650	Ala	Thr	-2.37	0.0045	pathogenic
Q9UQD0	SCN8A	1872	Arg	Gln	-1.25	0.139	pathogenic
O14775	GNB5	123	Ser	Leu	-1.94	0.026	pathogenic
O00555	CACNA1A	712	Ala	Thr	-2.39	0.0025	pathogenic
P62140	PPP1CB	49	Pro	Arg	-1.9	0.0312	pathogenic
Q8IZF0	NALCN	578	Tyr	Cys	-1.97	0.0227	pathogenic
Q15831	STK11	181	Asn	Ser	-2.6	0.0016	pathogenic
P36897	TGFBR1	253	Met	Val	-2.09	0.0177	pathogenic
P12883	MYH7	694	Arg	His	-1.51	0.0813	pathogenic
P12883	MYH7	782	Ser	Asn	-1.7	0.0515	pathogenic
P35555	FBN1	734	Cys	Tyr	-1.44	0.0997	pathogenic
P35555	FBN1	377	Cys	Arg	-1.4	0.101	pathogenic
P84022	SMAD3	364	Tyr	Cys	-1.96	0.0223	pathogenic
Q92963	RIT1	90	Met	Ile	-1.93	0.0264	pathogenic
Q15878	CACNA1E	352	Gly	Arg	-1.88	0.0312	pathogenic
P82279	CRB1	195	Cys	Phe	0.59	0.79	pathogenic
P68133	ACTA1	144	Leu	Phe	-3.44	0.0001	pathogenic
P07954	FH	117	Ala	Pro	-0.7	0.326	pathogenic
P11166	SLC2A1	212	Arg	His	-2	0.0211	pathogenic
P40238	MPL	106	Pro	Leu	0.05	0.628	pathogenic
P78363	ABCA4	510	Leu	Pro	0.89	0.852	pathogenic
Q9UNE0	EDAR	358	Arg	Gln	-1.22	0.147	pathogenic
P35498	SCN1A	1769	Tyr	Cys	-1.79	0.0428	pathogenic
P35498	SCN1A	221	Leu	Val	-1.76	0.043	pathogenic
Q9GZT5	WNT10A	131	Ala	Thr	0.03	0.589	pathogenic
P43007	SLC1A4	256	Glu	Lys	-0.5	0.399	pathogenic
Q16281	CNGA3	563	Arg	His	0.18	0.657	pathogenic
P37173	TGFBR2	446	Asp	Asn	-2.09	0.0145	pathogenic
P16278	GLB1	155	Leu	Arg	-1.19	0.162	pathogenic
P35475	IDUA	238	Leu	Gln	1.15	0.903	pathogenic
Q16134	ETFDH	611	Gly	Glu	0.4	0.736	pathogenic
P14867	GABRA1	214	Arg	Cys	-2.47	0.0037	pathogenic
P14867	GABRA1	214	Arg	His	-2.47	0.0037	pathogenic
Q9H799	CPLANE1	1193	Arg	Cys	0.04	0.613	pathogenic
P35557	GCK	256	Glu	Lys	-1.65	0.0563	pathogenic
P08123	COL1A2	193	Gly	Ser	-0.66	0.385	pathogenic
P08123	COL1A2	553	Gly	Asp	-0.56	0.481	pathogenic
O60663	LMX1B	261	Arg	Cys	-1.86	0.0342	pathogenic
P61764	STXBP1	426	Leu	Pro	-1.46	0.095	pathogenic
P00966	ASS1	307	Arg	Cys	0.27	0.671	pathogenic
Q5JUK3	KCNT1	474	Arg	Cys	-2.12	0.0128	pathogenic
P37058	HSD17B3	282	Pro	Leu	-0.1	0.567	pathogenic
Q12791	KCNMA1	1053	Asn	Ser	-2.81	0.0003	pathogenic
P62736	ACTA2	179	Arg	Cys	-1.91	0.0301	pathogenic
O76090	BEST1	202	Arg	Trp	-0.66	0.327	pathogenic
O76090	BEST1	292	Glu	Lys	-1.21	0.181	pathogenic
O00255	MEN1	228	Leu	Pro	-1.29	0.138	pathogenic
Q9UBM7	DHCR7	466	Val	Met	-0.18	0.507	pathogenic
Q06124	PTPN11	507	Thr	Lys	-1.55	0.0707	pathogenic
Q71U36	TUBA1A	264	Arg	Gly	-2.44	0.0028	pathogenic
Q71U36	TUBA1A	123	Arg	Cys	-3.22	0.0002	pathogenic
O15528	CYP27B1	429	Arg	Pro	-0.33	0.462	pathogenic
P08709	F7	348	Cys	Phe	-1.01	0.207	pathogenic
P29033	GJB2	169	Cys	Tyr	2.41	0.992	pathogenic
P12883	MYH7	778	Asp	Glu	-1.93	0.0257	pathogenic
P22735	TGM1	291	Gly	Asp	-0.4	0.436	pathogenic
P55316	FOXG1	187	Asn	Lys	-2.63	0.0008	pathogenic
P54803	GALC	250	Ile	Thr	1.6	0.957	pathogenic
O95255	ABCC6	1339	Arg	His	0.76	0.829	pathogenic
O95255	ABCC6	1133	Gly	Ala	-0.44	0.436	pathogenic
O95255	ABCC6	518	Arg	Gln	-0.58	0.352	pathogenic
Q92793	CREBBP	1868	Arg	Trp	-2.9	0.0004	pathogenic
P09471	GNAO1	209	Arg	Cys	-2.83	0.0006	pathogenic
P34059	GALNS	287	Ser	Leu	-1.38	0.107	pathogenic
P34059	GALNS	139	Gly	Ser	-0.31	0.468	pathogenic
P51648	ALDH3A2	245	Asp	Asn	0.05	0.618	pathogenic
P40763	STAT3	660	Met	Thr	-1.95	0.0233	pathogenic
P02452	COL1A1	1160	Gly	Asp	-1.5	0.111	pathogenic
P10253	GAA	746	Trp	Cys	0.76	0.823	pathogenic
P51688	SGSH	293	Pro	Ser	-0.29	0.458	pathogenic
P04350	TUBB4A	262	Arg	His	-2.24	0.0086	pathogenic
Q14721	KCNB1	312	Arg	Cys	-2.54	0.0013	pathogenic
O43526	KCNQ2	581	Arg	Gly	-2.43	0.0027	pathogenic
Q05639	EEF1A2	423	Arg	Cys	-3.95	0.0001	pathogenic
O60733	PLA2G6	741	Arg	Trp	-1.75	0.0442	pathogenic
P32004	L1CAM	473	Arg	Cys	-1.85	0.0306	pathogenic
Q96QS3	ARX	330	Arg	His	-2.68	0.0009	pathogenic
P42768	WAS	75	Val	Met	-2.66	0.0015	pathogenic
P40926	MDH2	133	Pro	Leu	0.43	0.75	pathogenic
P54136	RARS1	456	Ser	Leu	-0.75	0.311	pathogenic
O15399	GRIN2D	667	Val	Ile	-2.79	0.0004	pathogenic
P50548	ERF	89	Tyr	Cys	-2.29	0.0079	pathogenic
P04350	TUBB4A	314	Ala	Val	-3.06	0.0006	pathogenic
P04350	TUBB4A	178	Thr	Met	-1.52	0.0859	pathogenic
Q9H4W6	EBF3	163	Arg	Leu	-2.36	0.0057	pathogenic
Q9H4W6	EBF3	163	Arg	Gln	-2.36	0.0057	pathogenic
O15118	NPC1	910	Gly	Ser	-0.95	0.224	pathogenic
Q92963	RIT1	122	Arg	Leu	-1.87	0.0349	pathogenic
O60683	PEX10	1	Met	Val	0.96	0.884	pathogenic
O95259	KCNH1	357	Arg	Gln	-2	0.0209	pathogenic
P11166	SLC2A1	400	Arg	His	-0.78	0.282	pathogenic
P35498	SCN1A	118	Arg	Ser	-0.68	0.353	pathogenic
P23760	PAX3	271	Arg	His	-2.9	0.0006	pathogenic
P15313	ATP6V1B1	346	Pro	Arg	2.76	0.995	pathogenic
Q9H3D4	TP63	343	Arg	Trp	-2.81	0.0006	pathogenic
P58335	ANTXR2	45	Leu	Pro	-0.75	0.323	pathogenic
Q14738	PPP2R5D	207	Trp	Arg	-2.29	0.0079	pathogenic
P61764	STXBP1	406	Arg	His	-2.6	0.003	pathogenic
P35523	CLCN1	285	Gly	Glu	-1.74	0.0486	pathogenic
P55072	VCP	159	Arg	Cys	-2.08	0.0172	pathogenic
P24752	ACAT1	297	Thr	Met	-0.47	0.405	pathogenic
Q5JUK3	KCNT1	516	Met	Val	-1.7	0.0524	pathogenic
Q00266	MAT1A	259	Ala	Val	0.04	0.621	pathogenic
O15484	CAPN5	289	Arg	Trp	-1.44	0.0917	pathogenic
P14222	PRF1	222	His	Gln	2.36	0.989	pathogenic
Q05193	DNM1	237	Arg	Trp	-2.64	0.0015	pathogenic
P55072	VCP	95	Arg	Cys	-2.27	0.0072	pathogenic
Q9UBM7	DHCR7	247	Ala	Val	-0.66	0.328	pathogenic
Q92793	CREBBP	1480	Asp	Gly	-1.82	0.0334	pathogenic
P54098	POLG	957	Ala	Val	1.4	0.94	pathogenic
P54098	POLG	309	Arg	Cys	0.51	0.763	pathogenic
Q05639	EEF1A2	124	Glu	Lys	-2.3	0.0072	pathogenic
P22735	TGM1	126	Arg	His	0.67	0.793	pathogenic
P06280	GLA	92	Asp	Tyr	-2.15	0.011	pathogenic
P41227	NAA10	128	Phe	Leu	-2.26	0.0091	pathogenic
P51688	SGSH	380	Gln	Arg	0.11	0.618	pathogenic
P54098	POLG	914	Thr	Pro	-1.06	0.198	pathogenic
O43526	KCNQ2	210	Arg	His	-3.63	0.0001	pathogenic
Q05639	EEF1A2	91	Asp	Asn	-3.44	0.0001	pathogenic
P09471	GNAO1	40	Gly	Trp	-1.99	0.0234	pathogenic
P43320	CRYBB2	188	Arg	His	-1.84	0.0354	pathogenic
Q13509	TUBB3	230	Ser	Leu	-2.59	0.0019	pathogenic
P78562	PHEX	534	Pro	Leu	-1.33	0.118	pathogenic
O43526	KCNQ2	210	Arg	Pro	-3.63	0.0001	pathogenic
P10275	AR	616	Arg	His	-2.42	0.0051	pathogenic
P10275	AR	890	Val	Met	-1.84	0.0335	pathogenic
P10253	GAA	638	Gly	Trp	-0.31	0.461	pathogenic
P54803	GALC	303	Ser	Phe	-1.25	0.136	pathogenic
P07902	GALT	259	Arg	Gln	-1.07	0.189	pathogenic
P54802	NAGLU	234	Arg	Pro	-0.21	0.505	pathogenic
P34059	GALNS	47	Gly	Arg	1.22	0.914	pathogenic
Q16586	SGCA	173	Leu	Pro	-0.57	0.373	pathogenic
Q13326	SGCG	194	Leu	Ser	1.39	0.937	pathogenic
P50402	EMD	1	Met	Ile	-1.04	0.208	pathogenic
P20807	CAPN3	355	Arg	Trp	-0.83	0.254	pathogenic
P33897	ABCD1	389	Arg	His	-1.88	0.0317	pathogenic
P20807	CAPN3	417	Thr	Met	0.06	0.654	pathogenic
Q6KC79	NIPBL	2392	Cys	Tyr	-1.86	0.0311	pathogenic
Q9BZS1	FOXP3	339	Pro	Ala	-2	0.0196	pathogenic
Q9H9S5	FKRP	182	Tyr	Cys	-0.61	0.342	pathogenic
O75923	DYSF	422	Asp	Asn	-0.36	0.462	pathogenic
P20807	CAPN3	82	Pro	Leu	-1.01	0.223	pathogenic
P10253	GAA	375	Arg	Leu	0.39	0.721	pathogenic
Q14683	SMC1A	794	Arg	His	-2.32	0.0036	pathogenic
P16278	GLB1	270	Tyr	Asp	1.12	0.908	pathogenic
O75923	DYSF	977	Arg	Trp	-0.95	0.235	pathogenic
Q9UBM7	DHCR7	380	Cys	Arg	0.28	0.703	pathogenic
Q16586	SGCA	98	Arg	Cys	-0.62	0.354	pathogenic
O75923	DYSF	285	Arg	Trp	-1.63	0.0613	pathogenic
P22304	IDS	422	Cys	Tyr	-1.88	0.0308	pathogenic
Q75V66	ANO5	833	Met	Lys	1.85	0.972	pathogenic
P03951	F11	478	Gly	Arg	-1.18	0.162	pathogenic
P06280	GLA	141	Thr	Ile	-1.87	0.033	pathogenic
Q16586	SGCA	137	Glu	Lys	-0.9	0.253	pathogenic
O75923	DYSF	1807	Arg	Trp	-0.1	0.572	pathogenic
P35475	IDUA	633	Ser	Trp	-1.22	0.14	pathogenic
P38935	IGHMBP2	354	Gly	Ser	-1.1	0.18	pathogenic
P06280	GLA	205	Pro	Leu	-2.31	0.0083	pathogenic
P20807	CAPN3	217	Glu	Lys	-0.42	0.451	pathogenic
O75923	DYSF	639	Gly	Arg	0.36	0.715	pathogenic
P78363	ABCA4	1019	Thr	Met	1.05	0.886	pathogenic
P26367	PAX6	18	Gly	Arg	-2.51	0.0023	pathogenic
P54803	GALC	514	Phe	Ser	-0.1	0.552	pathogenic
O75923	DYSF	526	Val	Leu	-0.19	0.5	pathogenic
P03951	F11	430	Ala	Thr	-0.67	0.33	pathogenic
Q07837	SLC3A1	452	Arg	Trp	0.77	0.82	pathogenic
P06276	BCHE	143	Gly	Asp	1.09	0.9	pathogenic
O60260	PRKN	430	Gly	Asp	0.01	0.626	pathogenic
O95477	ABCA1	1800	Asn	His	2.32	0.989	pathogenic
P35670	ATP7B	1041	Arg	Trp	-0.93	0.229	pathogenic
P55017	SLC12A3	463	Gly	Arg	3.06	0.998	pathogenic
P35670	ATP7B	1061	Gly	Glu	-0.03	0.583	pathogenic
P35520	CBS	125	Arg	Trp	-0.18	0.509	pathogenic
P55017	SLC12A3	642	Arg	His	-0.77	0.306	pathogenic
P55017	SLC12A3	955	Arg	Trp	-0.11	0.556	pathogenic
Q14353	GAMT	45	Trp	Arg	-0.07	0.563	pathogenic
P18074	ERCC2	616	Arg	Pro	-0.58	0.352	pathogenic
Q9BZV2	SLC19A3	113	Tyr	His	3.71	1	pathogenic
Q8TE73	DNAH5	1726	Leu	Pro	0.29	0.721	pathogenic
O43526	KCNQ2	309	Ala	Val	-2.38	0.004	pathogenic
O43526	KCNQ2	290	Gly	Ser	-2.76	0.001	pathogenic
O43526	KCNQ2	201	Arg	His	-2.95	0.0003	pathogenic
P01130	LDLR	143	Cys	Ser	-1.02	0.222	pathogenic
P01130	LDLR	364	Cys	Tyr	1.49	0.945	pathogenic
P01130	LDLR	368	Cys	Arg	0.92	0.867	pathogenic
P01130	LDLR	419	Tyr	Asp	-1.05	0.211	pathogenic
Q6NUK1	SLC25A24	217	Arg	His	-1.38	0.111	pathogenic
P05186	ALPL	455	Gly	Ser	-1.83	0.0353	pathogenic
Q93099	HGD	53	Arg	Gln	-0.46	0.434	pathogenic
P06276	BCHE	212	Ala	Val	1.24	0.923	pathogenic
P03951	F11	416	Cys	Tyr	1.35	0.929	pathogenic
P03951	F11	593	Thr	Met	-0.33	0.452	pathogenic
P51659	HSD17B4	248	Arg	Cys	1.81	0.969	pathogenic
P08F94	PKHD1	755	Pro	Leu	0.83	0.848	pathogenic
P21953	BCKDHB	137	Ala	Val	0.92	0.861	pathogenic
P00966	ASS1	272	Arg	Cys	-0.85	0.265	pathogenic
Q09428	ABCC8	1493	Arg	Gln	-1.99	0.0204	pathogenic
Q09428	ABCC8	74	Arg	Trp	-1.96	0.0244	pathogenic
P17405	SMPD1	186	Pro	Leu	0.06	0.625	pathogenic
P17405	SMPD1	230	Arg	Cys	-0.18	0.497	pathogenic
P17405	SMPD1	250	Ser	Arg	-0.05	0.579	pathogenic
Q8NFJ9	BBS1	160	Arg	Gln	-1.22	0.154	pathogenic
P29033	GJB2	147	Glu	Lys	0.57	0.766	pathogenic
P29033	GJB2	20	Ile	Thr	0.58	0.82	pathogenic
P35670	ATP7B	1106	Val	Asp	0.99	0.897	pathogenic
P35670	ATP7B	1099	Gly	Ser	1.28	0.936	pathogenic
P35670	ATP7B	1064	Glu	Ala	0.53	0.763	pathogenic
P35670	ATP7B	1035	Gly	Val	1.1	0.893	pathogenic
P35670	ATP7B	768	Pro	Leu	0.46	0.769	pathogenic
P54803	GALC	529	Thr	Met	-1.04	0.192	pathogenic
P54803	GALC	318	Pro	Ala	0.45	0.767	pathogenic
O15305	PMM2	153	Ile	Thr	2.2	0.987	pathogenic
P51648	ALDH3A2	365	Ser	Leu	-0.14	0.542	pathogenic
P54802	NAGLU	140	Tyr	Cys	-0.55	0.36	pathogenic
P35575	G6PC1	54	Gln	Pro	-1.06	0.218	pathogenic
P49748	ACADVL	289	Gly	Arg	0.6	0.793	pathogenic
P10253	GAA	292	Tyr	Cys	0.54	0.753	pathogenic
P10253	GAA	372	His	Leu	-0.76	0.281	pathogenic
P10253	GAA	439	Met	Lys	-0.31	0.449	pathogenic
P10253	GAA	522	Pro	Ala	0.73	0.813	pathogenic
P10253	GAA	600	Arg	His	1.56	0.949	pathogenic
P10253	GAA	611	Gly	Asp	0.98	0.872	pathogenic
P10253	GAA	619	Ser	Asn	0.62	0.792	pathogenic
P10253	GAA	672	Arg	Gln	-0.7	0.297	pathogenic
O15118	NPC1	825	Tyr	Cys	0.86	0.869	pathogenic
O15118	NPC1	664	Val	Met	0.56	0.783	pathogenic
Q92947	GCDH	178	Gly	Arg	-0.42	0.431	pathogenic
Q92947	GCDH	248	Pro	Leu	-0.14	0.562	pathogenic
P35520	CBS	336	Arg	His	-0.69	0.315	pathogenic
P35520	CBS	320	Val	Ala	-0.63	0.347	pathogenic
P35520	CBS	226	Ala	Thr	1.04	0.886	pathogenic
P35520	CBS	148	Gly	Arg	-1.58	0.0699	pathogenic
O15120	AGPAT2	172	Glu	Lys	-1.3	0.122	pathogenic
P26038	MSN	171	Arg	Trp	-2.23	0.0086	pathogenic
Q9H2U2	PPA2	172	Glu	Lys	-1.26	0.136	pathogenic
Q9H2U2	PPA2	127	Arg	Leu	0.15	0.654	pathogenic
Q5TEU4	NDUFAF5	250	Gly	Val	0.12	0.653	pathogenic
Q8WU10	PYROXD1	155	Asn	Ser	-0.94	0.245	pathogenic
Q8NI60	COQ8A	299	Arg	Trp	-1.17	0.152	pathogenic
P60953	CDC42	42	Val	Ile	-2.04	0.0168	pathogenic
Q99250	SCN2A	925	Met	Thr	-2.33	0.0059	pathogenic
P31327	CPS1	780	Arg	His	-0.66	0.337	pathogenic
P11166	SLC2A1	140	Val	Met	-2.53	0.0027	pathogenic
P35498	SCN1A	421	Val	Met	-1.73	0.0479	pathogenic
Q9BZK7	TBL1XR1	370	Asp	Asn	-2.49	0.0024	pathogenic
Q9UPW6	SATB2	399	Arg	His	-2.24	0.0078	pathogenic
P16278	GLB1	281	His	Tyr	-0.04	0.592	pathogenic
Q9Y6K1	DNMT3A	904	Pro	Leu	1.38	0.93	pathogenic
Q14524	SCN5A	1303	Arg	Gln	-1.54	0.072	pathogenic
Q9Y3A5	SBDS	130	Val	Met	-0.42	0.454	pathogenic
P21439	ABCB4	176	Arg	Trp	-0.01	0.591	pathogenic
Q13285	NR5A1	313	Arg	Cys	-2.27	0.0087	pathogenic
O15269	SPTLC1	331	Ser	Tyr	-2.32	0.0067	pathogenic
Q12809	KCNH2	800	Gly	Val	-2.01	0.0189	pathogenic
P30084	ECHS1	273	Lys	Glu	-0.1	0.575	pathogenic
P04424	ASL	193	Arg	Gln	-0.62	0.336	pathogenic
P19367	HK1	457	Thr	Met	-1.88	0.0347	pathogenic
Q14117	DPYS	379	Ser	Arg	-0.66	0.326	pathogenic
P15918	RAG1	992	Lys	Glu	1.44	0.944	pathogenic
Q71U36	TUBA1A	214	Arg	His	-2.87	0.0004	pathogenic
Q8NCM8	DYNC2H1	1542	Ala	Val	-2.24	0.0081	pathogenic
Q03393	PTS	80	Met	Val	-1.75	0.0483	pathogenic
P26367	PAX6	208	Arg	Trp	-0.58	0.397	pathogenic
Q14204	DYNC1H1	1962	Arg	His	-3.32	0.0001	pathogenic
Q71U36	TUBA1A	218	Asp	Asn	-2.64	0.0014	pathogenic
P22735	TGM1	307	Arg	Gly	-0.46	0.399	pathogenic
P22735	TGM1	264	Arg	Trp	0.52	0.756	pathogenic
Q06124	PTPN11	60	Gly	Arg	-1.63	0.0632	pathogenic
P22735	TGM1	473	Gly	Ser	-1.73	0.0479	pathogenic
P22735	TGM1	143	Arg	Cys	0.71	0.801	pathogenic
P55316	FOXG1	215	Phe	Leu	-2.12	0.016	pathogenic
P54098	POLG	966	Leu	Arg	0.26	0.69	pathogenic
P51688	SGSH	79	Thr	Pro	-0.99	0.21	pathogenic
P16930	FAH	1	Met	Val	0.01	0.646	pathogenic
O15118	NPC1	1142	Met	Thr	0.24	0.69	pathogenic
O15118	NPC1	734	Ser	Ile	0.64	0.802	pathogenic
P04637	TP53	244	Gly	Asp	-0.91	0.279	pathogenic
Q14721	KCNB1	303	Arg	Gln	-2.9	0.0007	pathogenic
O43526	KCNQ2	560	Arg	Gln	-2.27	0.0069	pathogenic
Q9H4B7	TUBB1	260	Phe	Ser	1.65	0.959	pathogenic
Q09472	EP300	1595	Phe	Val	-1.71	0.0511	pathogenic
P33897	ABCD1	163	Arg	His	-2.45	0.0049	pathogenic
O15537	RS1	70	Gly	Ser	-1.01	0.22	pathogenic
P78562	PHEX	733	Cys	Tyr	-1.1	0.205	pathogenic
P78562	PHEX	438	Leu	Ser	-2.07	0.0165	pathogenic
P41229	KDM5C	698	Glu	Lys	-2.13	0.0102	pathogenic
P78562	PHEX	168	Pro	Leu	-1.16	0.161	pathogenic
P46100	ATRX	2085	Arg	His	-3.04	0.0002	pathogenic
P78562	PHEX	572	Gly	Asp	-1.31	0.126	pathogenic
P11166	SLC2A1	134	Gly	Ser	-2.62	0.0023	pathogenic
Q9NY46	SCN3A	875	Ile	Thr	-0.65	0.391	pathogenic
Q14204	DYNC1H1	2332	Arg	Cys	-2.58	0.0007	pathogenic
P54803	GALC	284	Gly	Ser	0.94	0.871	pathogenic
P35555	FBN1	160	Cys	Arg	-1.4	0.106	pathogenic
Q2M1P5	KIF7	145	Tyr	Ser	-0.26	0.498	pathogenic
P49748	ACADVL	453	Arg	Gln	-1.41	0.0988	pathogenic
O15118	NPC1	474	Pro	Leu	-0.66	0.366	pathogenic
P21817	RYR1	2371	Glu	Lys	0.78	0.871	pathogenic
P21817	RYR1	4178	Gly	Ser	-1.1	0.177	pathogenic
O95831	AIFM1	340	Met	Thr	-1.92	0.0287	pathogenic
O75840	KLF7	264	Asp	Asn	-2.51	0.0028	pathogenic
Q13224	GRIN2B	706	Met	Val	-2.6	0.0013	pathogenic
P41229	KDM5C	480	Pro	Leu	-1.88	0.0296	pathogenic
Q92947	GCDH	255	Ser	Leu	-1.13	0.174	pathogenic
Q16134	ETFDH	456	Pro	Ser	-0.44	0.435	pathogenic
Q9UM47	NOTCH3	607	Arg	Cys	-0.34	0.457	pathogenic
P00519	ABL1	337	Ala	Thr	-2.7	0.0007	pathogenic
P21802	FGFR2	641	Lys	Arg	-1.55	0.0751	pathogenic
P21802	FGFR2	565	Glu	Gly	-1.97	0.023	pathogenic
P27708	CAD	33	Met	Arg	-0.91	0.242	pathogenic
Q7L2E3	DHX30	782	Arg	Trp	-3.79	0.0001	pathogenic
Q9H4W6	EBF3	141	Tyr	Cys	-3.01	0.0004	pathogenic
Q99250	SCN2A	251	Val	Ile	-2.11	0.0107	pathogenic
O60741	HCN1	391	Gly	Asp	-1.81	0.0372	pathogenic
O75398	DEAF1	212	Gly	Ser	-1.72	0.0484	pathogenic
Q7Z6Z7	HUWE1	4157	Leu	Val	-2.01	0.0205	pathogenic
Q8NBP7	PCSK9	108	Leu	Arg	-1.17	0.197	pathogenic
P01130	LDLR	126	Phe	Ser	-1.61	0.0643	pathogenic
P01130	LDLR	128	Cys	Tyr	-0.72	0.317	pathogenic
P01130	LDLR	168	Asp	Ala	-1.35	0.113	pathogenic
P01130	LDLR	228	Glu	Gly	0.03	0.606	pathogenic
P01130	LDLR	419	Tyr	Cys	-1.05	0.211	pathogenic
P01130	LDLR	439	Asn	Tyr	1.02	0.898	pathogenic
P01130	LDLR	618	Val	Gly	-0.84	0.259	pathogenic
Q9Y6K1	DNMT3A	882	Arg	Cys	0.18	0.666	pathogenic
O75874	IDH1	132	Arg	Cys	-0.43	0.404	pathogenic
P04637	TP53	173	Val	Ala	-0.85	0.299	pathogenic
P60484	PTEN	173	Arg	His	-1.87	0.0316	pathogenic
P42336	PIK3CA	453	Glu	Lys	-1.45	0.12	pathogenic
P42336	PIK3CA	726	Glu	Lys	-1.72	0.0505	pathogenic
P42336	PIK3CA	344	Val	Met	-2.46	0.0029	pathogenic
P30153	PPP2R1A	183	Arg	Trp	-3.33	0.0001	pathogenic
P30153	PPP2R1A	183	Arg	Gln	-3.33	0.0001	pathogenic
P04637	TP53	238	Cys	Ser	-1.06	0.2	pathogenic
P04637	TP53	238	Cys	Arg	-1.06	0.2	pathogenic
P04637	TP53	270	Phe	Ser	0.36	0.748	pathogenic
P04637	TP53	244	Gly	Ser	-0.91	0.279	pathogenic
P04637	TP53	245	Gly	Val	-1.12	0.181	pathogenic
P04637	TP53	179	His	Gln	0.4	0.722	pathogenic
P04637	TP53	175	Arg	Gly	0.06	0.627	pathogenic
P04637	TP53	273	Arg	Leu	0.54	0.775	pathogenic
P04637	TP53	273	Arg	Ser	0.54	0.775	pathogenic
P04637	TP53	282	Arg	Pro	-0.86	0.256	pathogenic
P04637	TP53	125	Thr	Arg	0.51	0.779	pathogenic
P04637	TP53	234	Tyr	His	-1.73	0.0489	pathogenic
P49748	ACADVL	122	Asn	Asp	1.21	0.905	pathogenic
Q8TF17	SH3TC2	881	Asn	Ser	-0.19	0.518	pathogenic
P08246	ELANE	57	Ala	Val	-3.15	0.0004	pathogenic
P30084	ECHS1	173	Ala	Val	-1.42	0.0976	pathogenic
Q9UK17	KCND3	371	Gly	Arg	-2.18	0.0116	pathogenic
Q8WXI9	GATAD2B	414	Arg	Gln	0.3	0.725	pathogenic
Q86TP1	PRUNE1	30	Asp	Asn	-0.45	0.427	pathogenic
Q86TP1	PRUNE1	128	Arg	Gln	0.52	0.764	pathogenic
P61812	TGFB2	299	Arg	Gln	-2.79	0.0008	pathogenic
P05186	ALPL	223	Arg	Gln	0.26	0.675	pathogenic
P68133	ACTA1	206	Ala	Thr	-1.11	0.184	pathogenic
P07954	FH	308	Ala	Gly	-0.63	0.35	pathogenic
P78363	ABCA4	1761	Pro	Arg	-0.07	0.59	pathogenic
P78363	ABCA4	846	Asp	Val	-0.54	0.394	pathogenic
P78363	ABCA4	640	Pro	Leu	2.17	0.985	pathogenic
P78363	ABCA4	2106	Arg	His	-1.17	0.15	pathogenic
Q9Y672	ALG6	227	Gly	Glu	0.68	0.825	pathogenic
P78363	ABCA4	511	Arg	Cys	1.94	0.978	pathogenic
Q99250	SCN2A	1322	Gly	Arg	-2.26	0.0074	pathogenic
P35498	SCN1A	366	Asp	His	-1.46	0.0976	pathogenic
P35498	SCN1A	1638	Ile	Asn	-2.65	0.0011	pathogenic
P35498	SCN1A	1323	Pro	His	-2.17	0.01	pathogenic
P35498	SCN1A	384	Trp	Arg	-1.99	0.0227	pathogenic
Q99250	SCN2A	261	Val	Met	-2.66	0.0017	pathogenic
P35498	SCN1A	940	Ser	Phe	-2.43	0.0041	pathogenic
P02708	CHRNA1	233	Val	Met	-0.4	0.463	pathogenic
Q9UPW6	SATB2	389	Arg	Cys	-2.37	0.0039	pathogenic
Q9Y276	BCS1L	129	Gly	Arg	-1.73	0.0499	pathogenic
P39210	MPV17	64	Pro	Arg	0.12	0.657	pathogenic
Q06210	GFPT1	14	Arg	Gln	-1.79	0.0391	pathogenic
P00450	CP	650	Gly	Arg	-0.82	0.266	pathogenic
Q9H3D4	TP63	173	Gly	Arg	-1.82	0.0382	pathogenic
P03951	F11	400	Pro	Leu	-0.33	0.449	pathogenic
O76082	SLC22A5	227	Arg	His	1.04	0.886	pathogenic
O76082	SLC22A5	26	Ser	Asn	1.46	0.941	pathogenic
P16278	GLB1	301	Ala	Val	-1.92	0.0281	pathogenic
P51649	ALDH5A1	176	Gly	Arg	-0.31	0.501	pathogenic
Q9BVA1	TUBB2B	178	Thr	Met	-2.75	0.0008	pathogenic
Q13950	RUNX2	190	Arg	Gln	-2.25	0.0092	pathogenic
Q9HBG4	ATP6V0A4	411	Asp	Tyr	-0.15	0.546	pathogenic
P08123	COL1A2	136	Gly	Asp	-0.81	0.355	pathogenic
P07686	HEXB	266	Tyr	Asp	-0.94	0.245	pathogenic
P30084	ECHS1	159	Gln	Arg	-2.07	0.0168	pathogenic
Q15526	SURF1	90	Leu	Pro	-0.09	0.609	pathogenic
P09467	FBP1	281	Glu	Lys	0.22	0.672	pathogenic
P20711	DDC	358	Arg	His	-1.08	0.194	pathogenic
P05155	SERPING1	291	Asn	His	-0.58	0.367	pathogenic
Q71U36	TUBA1A	27	Glu	Gln	-2.29	0.0048	pathogenic
P51787	KCNQ1	139	Leu	Arg	-1.11	0.188	pathogenic
P17405	SMPD1	476	Arg	Gln	-1.51	0.0822	pathogenic
Q9GZX7	AICDA	112	Arg	Cys	-0.56	0.357	pathogenic
O75398	DEAF1	234	Trp	Gly	-1.07	0.196	pathogenic
Q5JUK3	KCNT1	629	Lys	Glu	0.76	0.841	pathogenic
Q9UBM7	DHCR7	147	Gly	Asp	-0.94	0.228	pathogenic
P35670	ATP7B	857	Ile	Thr	-0.2	0.55	pathogenic
O00429	DNM1L	146	Asp	Asn	-2.43	0.0024	pathogenic
Q71U36	TUBA1A	6	Ser	Cys	-3.06	0.0002	pathogenic
Q71U36	TUBA1A	152	Leu	Gln	-3.1	0.0002	pathogenic
P35555	FBN1	557	Cys	Tyr	-3	0.0003	pathogenic
P35555	FBN1	494	Cys	Tyr	-0.79	0.306	pathogenic
P30793	GCH1	203	Gly	Arg	-1.33	0.122	pathogenic
P12883	MYH7	741	Gly	Glu	-1.81	0.0397	pathogenic
P35555	FBN1	982	Cys	Ser	-1.58	0.0679	pathogenic
P54098	POLG	597	Arg	Trp	0.49	0.751	pathogenic
P54098	POLG	309	Arg	His	0.51	0.763	pathogenic
Q71U36	TUBA1A	416	Gly	Ser	-1.55	0.0895	pathogenic
P55017	SLC12A3	399	Arg	Leu	-0.01	0.589	pathogenic
A6NNN8	SLC38A8	305	Ser	Pro	3.06	0.998	pathogenic
P35670	ATP7B	969	Arg	Trp	0.15	0.651	pathogenic
P51688	SGSH	225	Phe	Leu	0.69	0.806	pathogenic
O00555	CACNA1A	1348	Arg	Gln	-3.51	0.0001	pathogenic
P28472	GABRB3	232	Arg	Gln	-2.15	0.0129	pathogenic
P35555	FBN1	908	Cys	Ser	-0.34	0.489	pathogenic
P54098	POLG	1095	Ser	Arg	0.62	0.793	pathogenic
O95255	ABCC6	1139	Ala	Thr	-0.04	0.576	pathogenic
Q92947	GCDH	132	Arg	Gln	-0.15	0.513	pathogenic
Q92947	GCDH	313	Arg	Trp	-1.46	0.0904	pathogenic
Q92947	GCDH	386	Arg	Gly	-1.05	0.184	pathogenic
Q13627	DYRK1A	302	Ser	Phe	-1.99	0.021	pathogenic
Q01968	OCRL	347	Gly	Glu	-2.05	0.0169	pathogenic
P29965	CD40LG	256	Phe	Ser	-2.39	0.0059	pathogenic
P34059	GALNS	61	Arg	Trp	1.06	0.89	pathogenic
Q13509	TUBB3	288	Glu	Lys	-1.49	0.0897	pathogenic
P45381	ASPA	123	Gly	Glu	0.7	0.825	pathogenic
Q05639	EEF1A2	437	Val	Phe	-3.14	0.0002	pathogenic
Q9BZS1	FOXP3	397	Arg	Gln	-2.17	0.0116	pathogenic
O43918	AIRE	92	Arg	Trp	-1.33	0.123	pathogenic
P12109	COL6A1	287	Gly	Arg	-1.08	0.318	pathogenic
Q01968	OCRL	524	His	Tyr	-2.8	0.0006	pathogenic
P08559	PDHA1	278	Gly	Arg	-1.85	0.0354	pathogenic
P78562	PHEX	580	His	Arg	-2.28	0.0078	pathogenic
P31785	IL2RG	156	Ala	Val	-2.46	0.0034	pathogenic
P31785	IL2RG	68	Glu	Lys	-1.25	0.167	pathogenic
P46100	ATRX	243	Cys	Trp	-2.92	0.0004	pathogenic
Q09472	EP300	1588	Met	Thr	-1.83	0.0351	pathogenic
P06280	GLA	52	Cys	Arg	-1.76	0.0475	pathogenic
P35557	GCK	250	Arg	Cys	-2.28	0.0081	pathogenic
P35557	GCK	43	Arg	His	-2.43	0.0045	pathogenic
Q9UBM7	DHCR7	443	Arg	His	1.5	0.942	pathogenic
P55017	SLC12A3	642	Arg	Gly	-0.77	0.306	pathogenic
Q3T906	GNPTAB	986	Arg	Cys	-0.27	0.493	pathogenic
Q86TP1	PRUNE1	106	Asp	Asn	-0.56	0.361	pathogenic
Q9NSK7	C19orf12	54	Gly	Val	-2.22	0.0126	pathogenic
P10253	GAA	361	Pro	Leu	-0.35	0.436	pathogenic
P25189	MPZ	101	Trp	Arg	-1.23	0.159	pathogenic
P25189	MPZ	78	Ser	Trp	-1.36	0.118	pathogenic
P21912	SDHB	46	Arg	Leu	-0.93	0.238	pathogenic
P07954	FH	386	Gln	Arg	-1.02	0.221	pathogenic
Q9UIF7	MUTYH	241	Arg	Gln	0.08	0.604	pathogenic
Q99250	SCN2A	1659	Ala	Val	-3.05	0.0002	pathogenic
Q9NP59	SLC40A1	490	Gly	Asp	-2.4	0.0036	pathogenic
Q8TE73	DNAH5	2102	Arg	Cys	0.29	0.69	pathogenic
P31040	SDHA	260	Gly	Arg	-1.71	0.0522	pathogenic
P08F94	PKHD1	222	Ile	Val	-0.22	0.508	pathogenic
Q8TB36	GDAP1	153	Pro	Leu	-0.22	0.535	pathogenic
Q13635	PTCH1	509	Gly	Asp	-2.15	0.0115	pathogenic
P42771	CDKN2A	87	Arg	Trp	-0.2	0.504	pathogenic
P36897	TGFBR1	234	Phe	Leu	-2.16	0.0128	pathogenic
P06400	RB1	654	Val	Leu	-0.99	0.218	pathogenic
P37023	ACVRL1	374	Arg	Gln	-2.2	0.0109	pathogenic
Q9UPY3	DICER1	1814	Ser	Leu	-1.64	0.0606	pathogenic
P12883	MYH7	540	Phe	Leu	-1.52	0.0914	pathogenic
P12883	MYH7	394	Asp	Glu	-2.21	0.008	pathogenic
P35555	FBN1	476	Cys	Arg	-1.94	0.0247	pathogenic
P35555	FBN1	271	Cys	Gly	-0.64	0.357	pathogenic
Q7L5A8	FA2H	148	Pro	Leu	-0.81	0.281	pathogenic
P21359	NF1	845	Cys	Arg	-0.71	0.328	pathogenic
P21359	NF1	845	Cys	Tyr	-0.71	0.328	pathogenic
P21359	NF1	848	Gly	Arg	-0.33	0.482	pathogenic
P21359	NF1	1154	Asn	Ile	-1.17	0.165	pathogenic
P04637	TP53	110	Arg	Leu	0.01	0.612	pathogenic
P04637	TP53	105	Gly	Arg	-0.69	0.35	pathogenic
P01130	LDLR	577	Trp	Cys	1.34	0.931	pathogenic
Q8TAB3	PCDH19	236	Pro	Arg	-2.75	0.001	pathogenic
O43526	KCNQ2	292	Leu	Pro	-2.09	0.0131	pathogenic
Q96RE7	NACC1	298	Arg	Trp	-1.3	0.129	pathogenic
P08100	RHO	164	Ala	Val	-1.34	0.112	pathogenic
P55017	SLC12A3	955	Arg	Gln	-0.11	0.556	pathogenic
O95140	MFN2	361	His	Arg	-1.32	0.123	pathogenic
P78363	ABCA4	1442	Asn	Lys	-0.68	0.328	pathogenic
P78363	ABCA4	653	Arg	His	0.67	0.811	pathogenic
Q99250	SCN2A	240	Ala	Thr	-1.54	0.0828	pathogenic
P35498	SCN1A	117	Leu	Pro	-0.64	0.397	pathogenic
P39210	MPV17	154	Arg	Met	-0.61	0.363	pathogenic
P40337	VHL	184	Leu	Pro	1.82	0.97	pathogenic
P30531	SLC6A1	75	Gly	Arg	-2.09	0.0144	pathogenic
P30531	SLC6A1	106	Gln	Arg	-2.28	0.0082	pathogenic
P42336	PIK3CA	350	Asp	Asn	-1.76	0.0466	pathogenic
P42336	PIK3CA	365	Glu	Lys	-0.96	0.258	pathogenic
Q2TBA0	KLHL40	500	Arg	Cys	0.24	0.655	pathogenic
Q16134	ETFDH	534	Pro	Leu	-0.67	0.333	pathogenic
Q00577	PURA	191	Pro	Leu	-3.69	0.0001	pathogenic
P47870	GABRB2	301	Tyr	Cys	-1.61	0.0804	pathogenic
P05089	ARG1	235	Gly	Arg	-0.02	0.591	pathogenic
Q13885	TUBB2A	132	Gly	Ser	-3.3	0.0001	pathogenic
Q13885	TUBB2A	98	Gly	Arg	-2.41	0.0021	pathogenic
P23942	PRPH2	250	Cys	Ser	-1.16	0.154	pathogenic
Q14738	PPP2R5D	251	Asp	Val	-2.33	0.0071	pathogenic
P22033	MMUT	215	Gly	Cys	0.13	0.662	pathogenic
Q9H3S4	TPK1	222	Asp	His	0.59	0.802	pathogenic
P35557	GCK	62	Val	Met	-1	0.209	pathogenic
P35557	GCK	38	Gln	Pro	-2.37	0.0052	pathogenic
Q9Y3A5	SBDS	175	Arg	Trp	-1.14	0.17	pathogenic
P04792	HSPB1	139	Thr	Met	-2.25	0.0089	pathogenic
P08123	COL1A2	247	Gly	Cys	-0.61	0.455	pathogenic
O43525	KCNQ3	230	Arg	His	-2.61	0.0028	pathogenic
P61764	STXBP1	406	Arg	Leu	-2.6	0.003	pathogenic
P42771	CDKN2A	71	Asn	Ser	-0.12	0.536	pathogenic
P42771	CDKN2A	23	Gly	Asp	-0.63	0.327	pathogenic
P19367	HK1	445	Ser	Leu	-0.91	0.242	pathogenic
Q96S42	NODAL	275	Arg	His	-1.65	0.0571	pathogenic
Q00266	MAT1A	299	Arg	Cys	-1.31	0.123	pathogenic
P60484	PTEN	15	Arg	Ser	-1.91	0.0284	pathogenic
P60484	PTEN	108	Leu	Pro	-1.87	0.0323	pathogenic
P55895	RAG2	180	Pro	His	-1.02	0.228	pathogenic
O75489	NDUFS3	125	Arg	His	-0.91	0.23	pathogenic
O76090	BEST1	80	Phe	Ile	-1.76	0.0437	pathogenic
O00255	MEN1	313	Ser	Pro	-1.08	0.188	pathogenic
P49821	NDUFV1	386	Arg	Cys	-1.56	0.0724	pathogenic
Q13224	GRIN2B	826	Gly	Glu	-2.4	0.0044	pathogenic
Q71U36	TUBA1A	390	Arg	Pro	-2.61	0.0013	pathogenic
Q71U36	TUBA1A	390	Arg	Cys	-2.61	0.0013	pathogenic
Q71U36	TUBA1A	272	Tyr	Cys	-2.59	0.001	pathogenic
Q71U36	TUBA1A	239	Thr	Pro	-2.15	0.0116	pathogenic
Q71U36	TUBA1A	64	Arg	Trp	-2.87	0.0009	pathogenic
Q9UQD0	SCN8A	240	Ile	Val	-2.11	0.0124	pathogenic
Q9UQD0	SCN8A	1476	Gly	Ser	-1.98	0.0203	pathogenic
P08709	F7	342	Arg	Gln	-0.16	0.532	pathogenic
P08709	F7	362	Thr	Met	0.07	0.609	pathogenic
Q14204	DYNC1H1	1623	Arg	Gln	-2.53	0.0021	pathogenic
P28472	GABRB3	253	Pro	Leu	-1.64	0.0634	pathogenic
P35555	FBN1	748	Cys	Tyr	-1.55	0.0773	pathogenic
P49815	TSC2	1646	Val	Met	-1.51	0.0769	pathogenic
P21359	NF1	553	His	Arg	-1.4	0.112	pathogenic
P21359	NF1	1149	Met	Ile	-1.43	0.101	pathogenic
O43502	RAD51C	135	Cys	Ser	1.46	0.946	pathogenic
P35499	SCN4A	1476	Met	Thr	-0.51	0.405	pathogenic
P04637	TP53	285	Glu	Lys	-0.12	0.543	pathogenic
P04637	TP53	279	Gly	Glu	-0.72	0.302	pathogenic
P10253	GAA	766	Tyr	Ser	1.08	0.899	pathogenic
P51532	SMARCA4	813	Ser	Leu	-1.88	0.031	pathogenic
P01130	LDLR	480	Ala	Val	0.5	0.759	pathogenic
Q92947	GCDH	94	Arg	Gln	0.07	0.623	pathogenic
O00555	CACNA1A	1798	Ser	Leu	-1.54	0.0811	pathogenic
Q9UM47	NOTCH3	1061	Cys	Tyr	0.5	0.759	pathogenic
P68400	CSNK2A1	156	Asp	Glu	-2.39	0.003	pathogenic
P33897	ABCD1	632	Thr	Ile	-2.94	0.0006	pathogenic
P08559	PDHA1	302	Arg	His	-2.61	0.0014	pathogenic
P78562	PHEX	572	Gly	Ser	-1.31	0.126	pathogenic
Q99714	HSD17B10	147	Arg	Cys	-3.07	0.0004	pathogenic
Q04656	ATP7A	1046	Thr	Ile	-1.71	0.0556	pathogenic
O94905	ERLIN2	300	Asp	Val	-0.01	0.678	pathogenic
Q12840	KIF5A	204	Arg	Trp	-2.12	0.014	pathogenic
Q12840	KIF5A	278	Pro	Leu	-1.83	0.0418	pathogenic
P19367	HK1	847	Glu	Lys	0.79	0.839	pathogenic
P78363	ABCA4	1376	Gln	His	-0.58	0.352	pathogenic
P60763	RAC3	62	Glu	Lys	-1.95	0.021	pathogenic
Q9NVV9	THAP1	21	Ser	Phe	-1.95	0.0237	pathogenic
Q13873	BMPR2	117	Cys	Tyr	-0.73	0.323	pathogenic
P37023	ACVRL1	319	Gly	Arg	-0.93	0.27	pathogenic
P37023	ACVRL1	352	Ala	Asp	-2.45	0.0038	pathogenic
P37023	ACVRL1	479	Arg	Gln	-1.55	0.0748	pathogenic
Q96RR1	TWNK	374	Arg	Gln	-1.06	0.188	pathogenic
P54098	POLG	1184	Asp	Asn	0.04	0.613	pathogenic
Q7L2E3	DHX30	785	Arg	Cys	-3.32	0.0001	pathogenic
Q9UI33	SCN11A	396	Leu	Pro	-0.99	0.226	pathogenic
P68133	ACTA1	58	Asp	Asn	-2.7	0.0003	pathogenic
P35498	SCN1A	1481	Val	Ile	-1.75	0.0457	pathogenic
P42224	STAT1	292	Asp	Glu	-2.02	0.0189	pathogenic
P16278	GLB1	549	Pro	Leu	0.5	0.766	pathogenic
Q16134	ETFDH	155	Arg	Gly	0.81	0.852	pathogenic
P49419	ALDH7A1	197	Pro	Ser	0.47	0.75	pathogenic
P47870	GABRB2	302	Val	Met	-1.81	0.0389	pathogenic
P51649	ALDH5A1	533	Gly	Arg	-0.73	0.312	pathogenic
O00294	TULP1	355	Asp	Asn	1.62	0.956	pathogenic
P22033	MMUT	630	Gly	Glu	1.63	0.958	pathogenic
Q8WWQ0	PHIP	287	Ser	Tyr	-1.92	0.027	pathogenic
P35557	GCK	191	Arg	Trp	-0.61	0.349	pathogenic
P04424	ASL	326	Gln	His	-0.44	0.49	pathogenic
Q00266	MAT1A	177	Arg	Trp	-1.92	0.0303	pathogenic
P55895	RAG2	65	Asp	Tyr	0.78	0.845	pathogenic
Q09470	KCNA1	314	Ile	Thr	-2.2	0.0097	pathogenic
Q71U36	TUBA1A	383	Ala	Asp	-2.84	0.0003	pathogenic
Q71U36	TUBA1A	359	Pro	Leu	-2.8	0.0007	pathogenic
Q71U36	TUBA1A	127	Asp	Asn	-2.54	0.0017	pathogenic
P20807	CAPN3	329	Gly	Arg	-1.38	0.111	pathogenic
P21359	NF1	997	Arg	Ser	-1.92	0.0266	pathogenic
P35499	SCN4A	1592	Met	Ile	-1.49	0.0805	pathogenic
P10253	GAA	702	Arg	His	0.56	0.772	pathogenic
O95427	PIGN	311	Leu	Trp	-0.22	0.542	pathogenic
Q9GZU1	MCOLN1	446	Val	Met	-1.72	0.0494	pathogenic
P60484	PTEN	14	Arg	Gly	-0.89	0.318	pathogenic
P60484	PTEN	44	Gly	Asp	-1.4	0.111	pathogenic
P60484	PTEN	134	Met	Thr	-3.2	0.0001	pathogenic
P05186	ALPL	95	Val	Met	-1.72	0.0503	pathogenic
P82279	CRB1	948	Cys	Arg	-0.75	0.298	pathogenic
Q16518	RPE65	446	Arg	Ser	0.1	0.645	pathogenic
Q14315	FLNC	1186	Ala	Val	-1	0.203	pathogenic
O14958	CASQ2	55	Tyr	Cys	1.33	0.929	pathogenic
P43246	MSH2	692	Gly	Arg	0.32	0.719	pathogenic
P60484	PTEN	15	Arg	Ser	-1.91	0.0284	pathogenic
P60484	PTEN	128	Lys	Asn	-2.5	0.003	pathogenic
P60484	PTEN	134	Met	Ile	-3.2	0.0001	pathogenic
P60484	PTEN	135	Ile	Lys	-2.13	0.0145	pathogenic
O00255	MEN1	441	Trp	Arg	-2.01	0.0211	pathogenic
O00255	MEN1	432	Ser	Arg	-1.81	0.0387	pathogenic
O00255	MEN1	343	Leu	Pro	-1.84	0.0361	pathogenic
O00255	MEN1	177	Asp	Tyr	-1.48	0.0877	pathogenic
O00255	MEN1	45	Glu	Lys	-2.32	0.0064	pathogenic
O00255	MEN1	1	Met	Leu	-1.27	0.161	pathogenic
O43822	CFAP410	73	Arg	Pro	1.54	0.949	pathogenic
O43822	CFAP410	111	Val	Met	0.04	0.59	pathogenic
P40337	VHL	118	Leu	Pro	-1.9	0.032	pathogenic
P40337	VHL	151	Ile	Thr	-1.42	0.0986	pathogenic
P40337	VHL	167	Arg	Pro	-0.01	0.586	pathogenic
P40337	VHL	178	Leu	Pro	2.85	0.997	pathogenic
P06400	RB1	127	Ser	Thr	-0.88	0.285	pathogenic
P06400	RB1	286	Asp	Gly	-0.08	0.614	pathogenic
P06400	RB1	449	Gly	Arg	-2.09	0.0148	pathogenic
P06400	RB1	698	Arg	Ser	-0.94	0.245	pathogenic
Q8NFG4	FLCN	553	Trp	Arg	-2	0.0206	pathogenic
P04637	TP53	334	Gly	Trp	-0.61	0.349	pathogenic
P04637	TP53	131	Asn	Ile	-0.46	0.48	pathogenic
P04637	TP53	105	Gly	Ser	-0.69	0.35	pathogenic
Q15831	STK11	181	Asn	Lys	-2.6	0.0016	pathogenic
Q99643	SDHC	126	Tyr	Cys	-1	0.216	pathogenic
P21359	NF1	709	Cys	Arg	-2.35	0.0059	pathogenic
P21359	NF1	1015	Leu	Pro	-2.45	0.0023	pathogenic
P07954	FH	365	Ser	Asn	-1.64	0.0698	pathogenic
P07954	FH	230	Lys	Arg	1.31	0.929	pathogenic
P25189	MPZ	145	Tyr	Cys	-1.15	0.177	pathogenic
Q96C36	PYCR2	119	Arg	His	0.48	0.747	pathogenic
P35498	SCN1A	363	Thr	Pro	-2.19	0.0095	pathogenic
P28331	NDUFS1	228	Val	Ala	1.11	0.899	pathogenic
P30531	SLC6A1	362	Gly	Arg	-2.77	0.0007	pathogenic
P10589	NR2F1	106	Cys	Tyr	-3.73	0.0001	pathogenic
Q99519	NEU1	227	Gly	Arg	-0.01	0.566	pathogenic
Q99519	NEU1	182	Ser	Gly	0.97	0.875	pathogenic
P23942	PRPH2	196	Ile	Asn	-2.03	0.0226	pathogenic
Q9UKA2	FBXL4	435	Arg	Gln	-0.3	0.509	pathogenic
Q6PJG6	BRAT1	268	Arg	His	-1.86	0.0354	pathogenic
P35557	GCK	447	Arg	Gln	-2.94	0.0006	pathogenic
P61764	STXBP1	544	Gly	Val	-1.92	0.0296	pathogenic
P00966	ASS1	283	Glu	Lys	-1.42	0.0954	pathogenic
P42771	CDKN2A	49	Ile	Ser	-1.17	0.152	pathogenic
Q8TD16	BICD2	774	Glu	Lys	-1.61	0.0673	pathogenic
P24752	ACAT1	387	Ile	Thr	0.65	0.803	pathogenic
P11217	PYGM	383	Glu	Lys	-0.98	0.243	pathogenic
Q71U36	TUBA1A	364	Pro	Arg	-1.57	0.0873	pathogenic
Q71U36	TUBA1A	296	Phe	Ser	-1.9	0.0293	pathogenic
Q71U36	TUBA1A	143	Gly	Arg	-2.64	0.0012	pathogenic
P37023	ACVRL1	379	Glu	Lys	-0.89	0.257	pathogenic
Q04671	OCA2	777	Cys	Tyr	0.89	0.852	pathogenic
O15360	FANCA	1324	Pro	Leu	-0.19	0.541	pathogenic
P45381	ASPA	257	Pro	Arg	-0.42	0.439	pathogenic
P49748	ACADVL	178	Leu	Pro	2.04	0.981	pathogenic
Q92947	GCDH	214	Thr	Met	-0.74	0.291	pathogenic
Q92947	GCDH	298	Ala	Thr	-1.85	0.035	pathogenic
Q92947	GCDH	355	Arg	Cys	-1.01	0.211	pathogenic
Q14353	GAMT	168	Tyr	Ser	0.52	0.763	pathogenic
O00459	PIK3R2	565	Pro	Arg	-1.78	0.0436	pathogenic
P04350	TUBB4A	96	Gly	Arg	-2.49	0.0022	pathogenic
O43526	KCNQ2	278	Ile	Thr	-1.59	0.0695	pathogenic
P33897	ABCD1	189	Arg	Trp	-0.98	0.221	pathogenic
P33897	ABCD1	254	Thr	Met	-2.26	0.0084	pathogenic
P08559	PDHA1	367	His	Pro	-1.01	0.234	pathogenic
P35670	ATP7B	1102	Ile	Thr	0.11	0.685	pathogenic
P01130	LDLR	139	Asp	Glu	-1.65	0.0565	pathogenic
P01130	LDLR	560	Ile	Phe	-1.52	0.0796	pathogenic
P01130	LDLR	582	Leu	Phe	1.14	0.913	pathogenic
Q13554	CAMK2B	139	Pro	Leu	-2.27	0.0073	pathogenic
Q9H4W6	EBF3	209	Arg	Gln	-1.75	0.043	pathogenic
P26367	PAX6	51	Gly	Arg	-2.05	0.0145	pathogenic
Q9NRA2	SLC17A5	39	Arg	His	-1.53	0.0796	pathogenic
P62873	GNB1	77	Gly	Ala	-2.38	0.0037	pathogenic
O43526	KCNQ2	301	Gly	Asp	-2.8	0.001	pathogenic
P21579	SYT1	368	Ile	Thr	-1.25	0.213	pathogenic
P21359	NF1	922	Gly	Ser	-0.79	0.31	pathogenic
P21359	NF1	1278	Asn	Lys	-0.99	0.27	pathogenic
P09471	GNAO1	209	Arg	Leu	-2.83	0.0006	pathogenic
P68133	ACTA1	274	Ala	Val	-2.24	0.0096	pathogenic
Q9NR50	EIF2B3	91	Arg	His	-0.63	0.346	pathogenic
P78363	ABCA4	1776	Pro	Leu	0.97	0.873	pathogenic
P28331	NDUFS1	408	Arg	His	0.31	0.709	pathogenic
Q9GZT5	WNT10A	362	Cys	Arg	-1.38	0.101	pathogenic
P30531	SLC6A1	307	Gly	Arg	-2.39	0.005	pathogenic
Q16134	ETFDH	138	Leu	Arg	1.35	0.932	pathogenic
P35557	GCK	36	Arg	Trp	-1.87	0.0323	pathogenic
Q5JUK3	KCNT1	262	Arg	Gln	-2.06	0.016	pathogenic
Q75V66	ANO5	652	Tyr	Cys	-0.56	0.412	pathogenic
Q9UBM7	DHCR7	446	Arg	Gln	1.35	0.926	pathogenic
Q71U36	TUBA1A	307	Pro	Ser	-2.68	0.0007	pathogenic
Q71U36	TUBA1A	214	Arg	Leu	-2.87	0.0004	pathogenic
Q71U36	TUBA1A	142	Gly	Cys	-2.44	0.004	pathogenic
Q71U36	TUBA1A	47	Asp	His	-1.12	0.286	pathogenic
P35555	FBN1	1326	Cys	Tyr	-0.83	0.298	pathogenic
P35555	FBN1	890	Cys	Tyr	-1.29	0.127	pathogenic
Q9NWW5	CLN6	241	Met	Thr	0.47	0.751	pathogenic
P54098	POLG	862	Ala	Thr	-1.54	0.0771	pathogenic
P09471	GNAO1	217	Glu	Lys	-2.56	0.0021	pathogenic
P21359	NF1	574	Ser	Asn	-2.43	0.0033	pathogenic
P68400	CSNK2A1	50	Tyr	Cys	-1.65	0.0679	pathogenic
O14936	CASK	209	Leu	Pro	-2.77	0.0005	pathogenic
Q9NQZ6	ZC4H2	198	Arg	Trp	-2.16	0.0127	pathogenic
P10644	PRKAR1A	335	Arg	Cys	-2.33	0.0068	pathogenic
O95255	ABCC6	699	Glu	Asp	-1.05	0.22	pathogenic
P68133	ACTA1	270	Gly	Asp	-1.65	0.0641	pathogenic
O95672	ECEL1	403	Trp	Cys	-0.69	0.321	pathogenic
P23769	GATA2	361	Arg	Gly	-3.17	0.0001	pathogenic
P07686	HEXB	533	Arg	Cys	-0.21	0.497	pathogenic
P35557	GCK	223	Gly	Ser	-2.45	0.0037	pathogenic
P17813	ENG	221	Leu	Pro	-0.08	0.566	pathogenic
P51531	SMARCA2	783	Ser	Trp	-1.73	0.052	pathogenic
P51531	SMARCA2	883	Pro	Gln	-1.94	0.0219	pathogenic
Q09428	ABCC8	1478	Gly	Arg	-2.33	0.0041	pathogenic
Q71U36	TUBA1A	435	Val	Ala	-2.45	0.0029	pathogenic
Q71U36	TUBA1A	382	Thr	Ala	-2.37	0.0034	pathogenic
Q71U36	TUBA1A	123	Arg	His	-3.22	0.0002	pathogenic
Q9UQD0	SCN8A	868	Ile	Thr	-1.88	0.0271	pathogenic
P54098	POLG	627	Arg	Gln	-0.48	0.401	pathogenic
P32245	MC4R	150	Thr	Ile	2.09	0.984	pathogenic
P32245	MC4R	61	Glu	Lys	2.26	0.988	pathogenic
O95571	ETHE1	165	Asp	Gly	-0.43	0.435	pathogenic
P10275	AR	616	Arg	Cys	-2.42	0.0051	pathogenic
Q13627	DYRK1A	278	Asp	Val	-0.86	0.28	pathogenic
P22309	UGT1A1	335	Arg	Trp	0.29	0.692	pathogenic
Q9UKA2	FBXL4	597	Gln	Pro	0.17	0.665	pathogenic
Q9UKA2	FBXL4	566	Ile	Met	-0.08	0.576	pathogenic
Q9UKA2	FBXL4	411	Cys	Tyr	2.25	0.987	pathogenic
Q9NUQ7	UFSP2	426	Asp	Ala	-2.33	0.0041	pathogenic
P17480	UBTF	210	Glu	Lys	-1.11	0.188	pathogenic
P55017	SLC12A3	852	Arg	Cys	-0.16	0.555	pathogenic
P82279	CRB1	710	Glu	Val	-0.66	0.361	pathogenic
Q16518	RPE65	25	Pro	Leu	-0.76	0.305	pathogenic
P08100	RHO	170	Pro	Arg	-1.06	0.19	pathogenic
P16499	PDE6A	544	Arg	Trp	-1.01	0.208	pathogenic
P23942	PRPH2	208	Gly	Asp	0.41	0.738	pathogenic
Q13402	MYO7A	241	Arg	Cys	-1.04	0.185	pathogenic
O75695	RP2	118	Arg	Cys	-2.56	0.002	pathogenic
P01130	LDLR	377	Cys	Phe	1.27	0.92	pathogenic
Q71U36	TUBA1A	307	Pro	Leu	-2.68	0.0007	pathogenic
A6NK58	LIPT2	105	Leu	Arg	-2.2	0.0122	pathogenic
P61981	YWHAG	132	Arg	Cys	-2.87	0.0006	pathogenic
P11310	ACADM	352	Tyr	Cys	-0.65	0.372	pathogenic
P68871	HBB	1	Met	Val	0.47	0.779	pathogenic
O76082	SLC22A5	143	Pro	Leu	0.34	0.722	pathogenic
P37023	ACVRL1	233	Ser	Leu	-1.75	0.0432	pathogenic
P37023	ACVRL1	305	Ser	Phe	-2.06	0.0188	pathogenic
P49748	ACADVL	318	Pro	Leu	0.71	0.814	pathogenic
P00451	F8	2030	Ser	Asn	-1.22	0.147	pathogenic
Q8NCM8	DYNC2H1	3381	Pro	Leu	0.9	0.856	pathogenic
O95140	MFN2	165	His	Tyr	-1.39	0.125	pathogenic
P01130	LDLR	356	Asp	Val	-0.28	0.503	pathogenic
Q969N2	PIGT	528	Val	Met	-0.25	0.507	pathogenic
P41181	AQP2	150	Asp	Glu	-0.58	0.34	pathogenic
Q08209	PPP3CA	92	His	Arg	-2.55	0.0021	pathogenic
Q08209	PPP3CA	282	Glu	Lys	-2.81	0.0007	pathogenic
O76090	BEST1	13	Arg	Gly	-0.86	0.282	pathogenic
O76082	SLC22A5	471	Arg	Ser	1.57	0.952	pathogenic
O00294	TULP1	423	Val	Ala	0.18	0.669	pathogenic
P51608	MECP2	163	Asp	Tyr	-1.3	0.15	pathogenic
P15848	ARSB	160	Arg	Gln	-0.06	0.56	pathogenic
P15848	ARSB	82	Leu	Arg	0.73	0.834	pathogenic
O75792	RNASEH2A	186	Arg	Gln	0.55	0.759	pathogenic
Q69YQ0	SPECC1L	1098	Arg	Gln	-2.31	0.0042	pathogenic
P60891	PRPS1	214	Arg	Trp	-3.12	0.0004	pathogenic
O75899	GABBR2	567	Ala	Thr	-2.28	0.0083	pathogenic
Q9P2L0	WDR35	311	Trp	Leu	-0.29	0.495	pathogenic
Q8NCM8	DYNC2H1	2532	Arg	Trp	-0.78	0.272	pathogenic
Q8NCM8	DYNC2H1	3282	Asp	Asn	1.1	0.902	pathogenic
P50993	ATP1A2	715	Gly	Arg	-2.95	0.0004	pathogenic
P50993	ATP1A2	855	Gly	Arg	-2.79	0.0008	pathogenic
P25189	MPZ	140	Ser	Thr	-0.82	0.292	pathogenic
Q9UBP0	SPAST	577	Met	Arg	-0.17	0.582	pathogenic
Q13563	PKD2	322	Arg	Trp	-1.65	0.0567	pathogenic
P35523	CLCN1	327	Val	Ile	-0.28	0.556	pathogenic
P35523	CLCN1	355	Gly	Arg	-0.8	0.271	pathogenic
P35523	CLCN1	421	Arg	His	-0.76	0.302	pathogenic
P35523	CLCN1	536	Val	Ile	0.82	0.846	pathogenic
P04792	HSPB1	180	Thr	Ile	0.4	0.748	pathogenic
P49675	STAR	169	Glu	Lys	-0.68	0.338	pathogenic
Q09428	ABCC8	1386	Ser	Phe	-1.62	0.0657	pathogenic
P41181	AQP2	71	Val	Met	-1.41	0.0997	pathogenic
Q8WXF7	ATL1	410	Gly	Arg	-1.94	0.0249	pathogenic
P55017	SLC12A3	313	Ala	Val	1.58	0.953	pathogenic
P55017	SLC12A3	399	Arg	Cys	-0.01	0.589	pathogenic
P55017	SLC12A3	985	Cys	Tyr	1.42	0.946	pathogenic
Q9UM47	NOTCH3	1119	Cys	Tyr	0.91	0.863	pathogenic
Q9UM47	NOTCH3	1099	Cys	Tyr	-0.95	0.225	pathogenic
Q9UM47	NOTCH3	1076	Arg	Cys	-1.45	0.0892	pathogenic
Q9UM47	NOTCH3	1021	Tyr	Cys	-0.73	0.314	pathogenic
Q9UM47	NOTCH3	558	Arg	Cys	-0.77	0.296	pathogenic
Q9UM47	NOTCH3	455	Cys	Tyr	-1.73	0.0452	pathogenic
Q9UM47	NOTCH3	421	Arg	Cys	-2.45	0.0027	pathogenic
Q9UM47	NOTCH3	420	Gly	Cys	-2.84	0.0005	pathogenic
Q9UM47	NOTCH3	222	Cys	Tyr	-0.69	0.319	pathogenic
Q9UM47	NOTCH3	207	Arg	Cys	-1.25	0.138	pathogenic
Q9UM47	NOTCH3	174	Cys	Tyr	-1.37	0.11	pathogenic
Q9UM47	NOTCH3	146	Cys	Tyr	-0.13	0.566	pathogenic
Q9UM47	NOTCH3	146	Cys	Arg	-0.13	0.566	pathogenic
Q9UM47	NOTCH3	141	Arg	Cys	-0.74	0.304	pathogenic
Q9UM47	NOTCH3	90	Arg	Cys	0.45	0.764	pathogenic
Q9UM47	NOTCH3	82	Cys	Phe	0.4	0.744	pathogenic
Q9UM47	NOTCH3	65	Cys	Ser	-1.23	0.137	pathogenic
Q9UM47	NOTCH3	55	Cys	Tyr	-0.87	0.248	pathogenic
Q9UM47	NOTCH3	54	Arg	Cys	-0.47	0.419	pathogenic
P11166	SLC2A1	333	Arg	Gln	-2.3	0.0076	pathogenic
P50993	ATP1A2	606	Ala	Thr	-2.71	0.002	pathogenic
P50993	ATP1A2	628	Val	Met	-1.75	0.0496	pathogenic
P25189	MPZ	111	Ser	Cys	-1.28	0.141	pathogenic
P60953	CDC42	68	Arg	Gln	-3.24	0.0001	pathogenic
O60341	KDM1A	399	Asp	Gly	-0.73	0.356	pathogenic
Q86SQ9	DHDDS	37	Arg	His	-2.75	0.0018	pathogenic
Q9UIF7	MUTYH	274	Arg	Trp	-0.83	0.265	pathogenic
A2RRP1	NBAS	517	Arg	Cys	-0.38	0.437	pathogenic
Q99250	SCN2A	240	Ala	Val	-1.54	0.0828	pathogenic
Q99250	SCN2A	876	Asn	Ser	-2.21	0.0094	pathogenic
P31327	CPS1	438	Ala	Pro	-1.54	0.0766	pathogenic
Q9UBP0	SPAST	388	Lys	Asn	-2.29	0.0053	pathogenic
P30531	SLC6A1	44	Arg	Trp	-2.21	0.0102	pathogenic
P51649	ALDH5A1	93	Cys	Phe	0.38	0.716	pathogenic
P22033	MMUT	633	Val	Gly	1.4	0.937	pathogenic
Q05586	GRIN1	637	Ala	Val	-2.78	0.0006	pathogenic
O15269	SPTLC1	23	Tyr	Phe	-1.67	0.0631	pathogenic
Q13315	ATM	2622	Ala	Val	3.01	0.998	pathogenic
Q99593	TBX5	223	Thr	Met	-2.22	0.0061	pathogenic
Q71U36	TUBA1A	390	Arg	Gly	-2.61	0.0013	pathogenic
Q71U36	TUBA1A	366	Gly	Arg	-1.84	0.035	pathogenic
Q71U36	TUBA1A	342	Gln	Pro	-1.84	0.035	pathogenic
Q71U36	TUBA1A	306	Asp	Tyr	-2.54	0.0018	pathogenic
O43548	TGM5	35	Arg	Gln	-0.2	0.484	pathogenic
P35555	FBN1	1284	Cys	Tyr	-0.63	0.375	pathogenic
P35555	FBN1	168	Cys	Phe	-0.79	0.283	pathogenic
Q6ZMI3	GLDN	476	Phe	Leu	3.03	0.998	pathogenic
P02452	COL1A1	224	Gly	Val	-0.9	0.31	pathogenic
P48436	SOX9	176	Pro	Arg	-2.88	0.0002	pathogenic
P63261	ACTG1	204	Ala	Gly	-3.21	0.0002	pathogenic
P32322	PYCR1	179	Ala	Thr	-1.22	0.146	pathogenic
Q9BTW9	TBCD	554	Ala	Val	-1.27	0.134	pathogenic
P50570	DNM2	618	Ala	Thr	-1.26	0.136	pathogenic
O00555	CACNA1A	1358	Arg	Trp	-1.85	0.0344	pathogenic
O00555	CACNA1A	1351	Arg	Leu	-3.09	0.0002	pathogenic
Q9UM47	NOTCH3	108	Cys	Phe	-1.8	0.0354	pathogenic
P49747	COMP	501	Gly	Asp	-1.9	0.0304	pathogenic
Q969N2	PIGT	360	Gly	Val	2.56	0.993	pathogenic
Q14721	KCNB1	332	Gly	Val	-1.89	0.0279	pathogenic
Q8TAB3	PCDH19	198	Arg	Leu	-2.91	0.0005	pathogenic
P78562	PHEX	346	Tyr	Cys	-0.87	0.258	pathogenic
Q9NQZ6	ZC4H2	211	Arg	Trp	-2.4	0.0044	pathogenic
Q15907	RAB11B	68	Ala	Thr	-1.78	0.0413	pathogenic
P25189	MPZ	133	Pro	Thr	-1.1	0.221	pathogenic
P25189	MPZ	35	Asp	Asn	-0.18	0.559	pathogenic
P21912	SDHB	98	Cys	Tyr	-1.44	0.107	pathogenic
P68133	ACTA1	134	Met	Ile	-2.01	0.0222	pathogenic
P68133	ACTA1	37	Val	Leu	-3.1	0.0005	pathogenic
Q16518	RPE65	140	Gly	Glu	1.31	0.933	pathogenic
Q99250	SCN2A	1589	Tyr	Cys	-2.46	0.0032	pathogenic
P40337	VHL	88	Trp	Arg	-2.74	0.0015	pathogenic
Q9H3D4	TP63	247	His	Tyr	-2.51	0.0032	pathogenic
P23769	GATA2	396	Arg	Gln	-2.23	0.0106	pathogenic
P23769	GATA2	361	Arg	Cys	-3.17	0.0001	pathogenic
P40692	MLH1	41	Asp	Val	-0.38	0.516	pathogenic
P09417	QDPR	115	Ser	Leu	-0.7	0.318	pathogenic
O76082	SLC22A5	471	Arg	Cys	1.57	0.952	pathogenic
O76082	SLC22A5	488	Arg	Cys	-0.37	0.451	pathogenic
P17302	GJA1	47	Asp	Val	-1.65	0.0589	pathogenic
P41250	GARS1	334	Ile	Phe	-0.69	0.324	pathogenic
P08123	COL1A2	130	Gly	Asp	0.36	0.746	pathogenic
P41250	GARS1	265	Ser	Phe	-0.13	0.581	pathogenic
Q12768	WASHC5	591	Ser	Pro	-1.53	0.0816	pathogenic
P00966	ASS1	180	Ser	Ile	1.43	0.941	pathogenic
P14222	PRF1	450	Thr	Met	-0.43	0.439	pathogenic
Q06124	PTPN11	71	Phe	Leu	-0.82	0.297	pathogenic
Q14896	MYBPC3	364	Ala	Thr	-1.65	0.0581	pathogenic
P11217	PYGM	94	Arg	Trp	-1.58	0.0671	pathogenic
O60706	ABCC9	1266	Val	Met	-1.63	0.064	pathogenic
P35670	ATP7B	778	Arg	Trp	0.77	0.833	pathogenic
O15270	SPTLC2	183	Arg	Trp	-0.92	0.243	pathogenic
P54803	GALC	396	Arg	Trp	0.1	0.642	pathogenic
P35555	FBN1	1348	Cys	Tyr	-0.31	0.472	pathogenic
P35555	FBN1	488	Cys	Arg	-1.99	0.0192	pathogenic
P35555	FBN1	145	Cys	Arg	-1.86	0.0324	pathogenic
P35555	FBN1	1265	Cys	Ser	-1.39	0.114	pathogenic
P16930	FAH	404	Gly	Ser	-0.78	0.281	pathogenic
P21359	NF1	1149	Met	Ile	-1.43	0.101	pathogenic
P21359	NF1	780	Thr	Arg	-0.4	0.441	pathogenic
P21359	NF1	1143	His	Tyr	-1.29	0.146	pathogenic
P49748	ACADVL	113	Phe	Leu	-0.17	0.507	pathogenic
P49748	ACADVL	407	Gly	Ala	-0.31	0.501	pathogenic
P21359	NF1	846	Ala	Asp	-0.26	0.507	pathogenic
Q16586	SGCA	242	Val	Phe	-0.15	0.514	pathogenic
P04637	TP53	177	Pro	Arg	0.39	0.741	pathogenic
Q92947	GCDH	246	Ser	Leu	-0.1	0.579	pathogenic
O00555	CACNA1A	1754	Gly	Arg	-3.2	0.0001	pathogenic
O14641	DVL2	490	Ala	Pro	-1.38	0.109	pathogenic
Q9H9S5	FKRP	367	Ile	Thr	-1.59	0.0683	pathogenic
P00813	ADA	235	Arg	Trp	-1.4	0.0979	pathogenic
O43526	KCNQ2	332	Arg	Gly	-2.96	0.0006	pathogenic
P33897	ABCD1	104	Arg	His	-2.51	0.0036	pathogenic
P33897	ABCD1	591	Arg	Gln	-1.82	0.0381	pathogenic
P10275	AR	766	Ala	Thr	-2.61	0.002	pathogenic
Q14721	KCNB1	347	Ser	Arg	-2.03	0.015	pathogenic
P00441	SOD1	87	Asn	Ser	-1.6	0.0717	pathogenic
P15153	RAC2	62	Glu	Lys	-1.92	0.0247	pathogenic
P10275	AR	832	Arg	Gln	-1.52	0.0833	pathogenic
P33897	ABCD1	174	Tyr	Cys	-0.57	0.36	pathogenic
P21912	SDHB	97	Ile	Phe	-1.8	0.0408	pathogenic
P43246	MSH2	554	Ser	Asn	-0.36	0.53	pathogenic
P43246	MSH2	587	Gly	Ser	0.89	0.872	pathogenic
P04637	TP53	246	Met	Lys	-1.14	0.169	pathogenic
Q14691	GINS1	83	Arg	Cys	-0.42	0.423	pathogenic
P23760	PAX3	48	Gly	Arg	-2.3	0.0049	pathogenic
P23760	PAX3	42	Gly	Arg	-2.46	0.0036	pathogenic
P60763	RAC3	59	Ala	Gly	-3.09	0.0001	pathogenic
Q86SQ9	DHDDS	211	Arg	Gln	-2.33	0.0052	pathogenic
P33897	ABCD1	401	Arg	Trp	-2.46	0.0033	pathogenic
Q00610	CLTC	890	Pro	Leu	-2.05	0.0167	pathogenic
Q8NI27	THOC2	696	Thr	Ile	-1.19	0.182	pathogenic
P32322	PYCR1	119	Arg	Cys	-0.97	0.214	pathogenic
Q9Y3A0	COQ4	157	Gln	Lys	-1.12	0.16	pathogenic
Q9UBM7	DHCR7	157	Leu	Pro	0.62	0.797	pathogenic
P08559	PDHA1	164	Asn	Ser	-3.16	0.0001	pathogenic
P55895	RAG2	1	Met	Thr	0.56	0.797	pathogenic
P42771	CDKN2A	99	Arg	Pro	-0.6	0.353	pathogenic
Q13315	ATM	2849	Arg	Pro	-1.66	0.0559	pathogenic
P35555	FBN1	750	Cys	Arg	-0.81	0.281	pathogenic
P10275	AR	871	Ala	Val	-2.42	0.0035	pathogenic
Q9H3H1	TRIT1	323	Arg	Gln	-0.29	0.474	pathogenic
P08100	RHO	131	Leu	Pro	-1.9	0.0311	pathogenic
O60260	PRKN	1	Met	Val	-0.58	0.385	pathogenic
P61812	TGFB2	320	Arg	Cys	-1.38	0.108	pathogenic
Q12879	GRIN2A	818	Ala	Glu	-1.49	0.0854	pathogenic
Q9UQD0	SCN8A	874	Ala	Thr	-1.76	0.0485	pathogenic
O43526	KCNQ2	277	Thr	Ser	-2.36	0.006	pathogenic
P04062	GBA	438	Asp	Asn	-2.43	0.0047	pathogenic
P40337	VHL	93	Gly	Asp	-2.88	0.0013	pathogenic
P40337	VHL	119	Phe	Leu	-1.07	0.191	pathogenic
P40692	MLH1	67	Gly	Arg	-0.52	0.386	pathogenic
P40337	VHL	88	Trp	Arg	-2.74	0.0015	pathogenic
P40337	VHL	162	Cys	Arg	-1.53	0.0841	pathogenic
P40337	VHL	115	His	Gln	-2.46	0.0048	pathogenic
P40337	VHL	136	Phe	Ser	-0.24	0.534	pathogenic
P21953	BCKDHB	135	Gly	Arg	0.06	0.623	pathogenic
P04424	ASL	100	Ile	Thr	0.04	0.621	pathogenic
Q09428	ABCC8	21	Val	Asp	2.05	0.98	pathogenic
Q09428	ABCC8	74	Arg	Gln	-1.96	0.0244	pathogenic
P68871	HBB	1	Met	Lys	0.47	0.779	pathogenic
P35670	ATP7B	765	Asp	Gly	0.19	0.672	pathogenic
P35670	ATP7B	711	Gly	Arg	-0.53	0.397	pathogenic
P35555	FBN1	134	Cys	Tyr	-1.69	0.0548	pathogenic
P06400	RB1	474	Ser	Ile	-1.42	0.111	pathogenic
P35555	FBN1	1138	Cys	Ser	-0.14	0.534	pathogenic
P35555	FBN1	746	Tyr	Cys	-0.91	0.257	pathogenic
P10253	GAA	579	Glu	Lys	-0.23	0.488	pathogenic
P02766	TTR	82	Glu	Lys	-1.06	0.206	pathogenic
P35520	CBS	165	Cys	Tyr	-1.31	0.116	pathogenic
P08123	COL1A2	199	Gly	Asp	-0.55	0.488	pathogenic
P55895	RAG2	35	Gly	Val	-0.1	0.61	pathogenic
P15848	ARSB	152	Arg	Trp	-1.51	0.0796	pathogenic
P17405	SMPD1	248	Glu	Lys	-0.37	0.431	pathogenic
P35475	IDUA	388	Thr	Arg	-1.5	0.0785	pathogenic
P35475	IDUA	496	Pro	Arg	-0.77	0.283	pathogenic
P16278	GLB1	59	Arg	Cys	-0.37	0.447	pathogenic
P20807	CAPN3	214	Gly	Ser	0.09	0.662	pathogenic
Q16281	CNGA3	427	Arg	Cys	0.14	0.661	pathogenic
O75190	DNAJB6	91	Phe	Val	-1.3	0.184	pathogenic
Q16281	CNGA3	223	Arg	Trp	-0.11	0.543	pathogenic
O75923	DYSF	1058	Arg	Trp	-0.72	0.341	pathogenic
Q16585	SGCB	91	Arg	Cys	-1.17	0.166	pathogenic
P29033	GJB2	32	Arg	Leu	3.7	1	pathogenic
O15118	NPC1	404	Arg	Trp	-1.53	0.0805	pathogenic
P20807	CAPN3	234	Gly	Glu	-0.51	0.403	pathogenic
P10253	GAA	601	Ser	Trp	0.54	0.756	pathogenic
P43155	CRAT	321	Arg	His	-1.09	0.172	pathogenic
O76024	WFS1	797	Asp	Asn	1.12	0.902	pathogenic
O15118	NPC1	1205	Thr	Arg	-0.02	0.596	pathogenic
P56693	SOX10	142	Trp	Arg	-2.12	0.0127	pathogenic
Q14896	MYBPC3	161	Pro	Ser	0.65	0.807	pathogenic
P51688	SGSH	122	Gly	Arg	0.02	0.579	pathogenic
P35555	FBN1	1208	Cys	Phe	-1.89	0.0286	pathogenic
P35555	FBN1	908	Cys	Tyr	-0.34	0.489	pathogenic
P35555	FBN1	166	Cys	Ser	-1.69	0.0519	pathogenic
P06280	GLA	223	Cys	Arg	-2.07	0.0168	pathogenic
O43526	KCNQ2	144	Arg	Gly	-2.41	0.0043	pathogenic
P35555	FBN1	635	Tyr	Cys	-0.61	0.353	pathogenic
Q15878	CACNA1E	702	Ala	Thr	-2.42	0.0024	pathogenic
P84243	H3-3A	126	Gln	Arg	-2	0.0227	pathogenic
P68133	ACTA1	290	Asp	His	-1.85	0.0346	pathogenic
Q99250	SCN2A	1773	Ala	Val	-3.05	0.0002	pathogenic
Q04446	GBE1	333	Glu	Val	-0.09	0.591	pathogenic
Q9UMX9	SLC45A2	202	Trp	Cys	1.76	0.967	pathogenic
P10589	NR2F1	142	Arg	His	-3.53	0.0001	pathogenic
O95389	CCN6	337	Cys	Tyr	0.72	0.829	pathogenic
Q14738	PPP2R5D	251	Asp	Ala	-2.33	0.0071	pathogenic
P11233	RALA	25	Val	Met	-2.75	0.0007	pathogenic
Q9BYZ6	RHOBTB2	510	Asn	Asp	0.22	0.705	pathogenic
Q05193	DNM1	45	Ser	Asn	-2.86	0.0006	pathogenic
Q05193	DNM1	359	Gly	Arg	-1.7	0.0549	pathogenic
Q05586	GRIN1	844	Arg	Cys	-2.07	0.0138	pathogenic
P14222	PRF1	149	Gly	Ser	0.32	0.694	pathogenic
Q9UBM7	DHCR7	470	Leu	Gln	-0.54	0.367	pathogenic
Q13224	GRIN2B	820	Gly	Arg	-1.6	0.0681	pathogenic
Q71U36	TUBA1A	352	Lys	Met	-2.16	0.0114	pathogenic
Q71U36	TUBA1A	320	Arg	His	-3.38	0.0001	pathogenic
Q71U36	TUBA1A	142	Gly	Ser	-2.44	0.004	pathogenic
Q71U36	TUBA1A	95	Gly	Cys	-1.77	0.0441	pathogenic
Q9UQD0	SCN8A	1760	Met	Thr	-2.63	0.001	pathogenic
O14647	CHD2	879	Ala	Val	-2.68	0.0012	pathogenic
Q86W42	THOC6	100	Trp	Arg	0.52	0.775	pathogenic
Q86W42	THOC6	275	Gly	Asp	-0.18	0.537	pathogenic
Q92793	CREBBP	1786	Arg	Cys	-2.46	0.0016	pathogenic
O15305	PMM2	18	Thr	Ser	-0.63	0.334	pathogenic
P34059	GALNS	90	Arg	Trp	-1.31	0.117	pathogenic
P34059	GALNS	80	Ser	Leu	-1.91	0.0309	pathogenic
Q12873	CHD3	1044	Arg	Trp	-0.62	0.405	pathogenic
P56693	SOX10	175	Pro	Ser	-2.13	0.0107	pathogenic
Q14683	SMC1A	1044	Arg	His	-2.57	0.0012	pathogenic
P39210	MPV17	92	Asp	Gly	1.73	0.965	pathogenic
P78363	ABCA4	607	Gly	Arg	-0.77	0.288	pathogenic
Q03468	ERCC6	851	Trp	Arg	0.4	0.747	pathogenic
Q9NWW5	CLN6	159	Pro	Leu	-1.3	0.133	pathogenic
P51688	SGSH	271	Thr	Met	-0.84	0.259	pathogenic
Q9H9B1	EHMT1	839	Gly	Val	-2.23	0.0097	pathogenic
P09471	GNAO1	221	Ala	Asp	-1.27	0.127	pathogenic
P54802	NAGLU	612	Ser	Gly	-1.17	0.152	pathogenic
P16278	GLB1	148	Arg	His	0.15	0.651	pathogenic
P51688	SGSH	182	Arg	Cys	-0.67	0.334	pathogenic
O75439	PMPCB	175	Arg	Cys	-0.13	0.539	pathogenic
Q14683	SMC1A	785	Arg	His	-2.02	0.0205	pathogenic
Q9NUM4	TMEM106B	252	Asp	Asn	-1.41	0.107	pathogenic
Q14721	KCNB1	312	Arg	His	-2.54	0.0013	pathogenic
P35579	MYH9	1424	Asp	Gly	-0.68	0.354	pathogenic
Q06330	RBPJ	65	Arg	Gly	-1.67	0.0645	pathogenic
P01130	LDLR	228	Glu	Asp	0.03	0.606	pathogenic
P01130	LDLR	307	Asp	Gly	0.31	0.724	pathogenic
O95140	MFN2	250	Arg	Trp	-1.65	0.0588	pathogenic
Q9UNE0	EDAR	98	Arg	Trp	-0.82	0.277	pathogenic
Q15858	SCN9A	400	Val	Met	1.09	0.898	pathogenic
Q9UBP0	SPAST	592	Ile	Lys	-0.15	0.588	pathogenic
P40337	VHL	82	Arg	Leu	-1.29	0.124	pathogenic
P30531	SLC6A1	357	Ala	Val	-2.24	0.0088	pathogenic
P16278	GLB1	442	Arg	Gln	-0.6	0.342	pathogenic
P08F94	PKHD1	375	Arg	Trp	-0.21	0.511	pathogenic
P04792	HSPB1	39	Pro	Leu	-0.33	0.483	pathogenic
P41250	GARS1	334	Ile	Asn	-0.69	0.324	pathogenic
P35523	CLCN1	298	Ala	Thr	-0.05	0.601	pathogenic
P04792	HSPB1	135	Ser	Tyr	1.24	0.92	pathogenic
P42771	CDKN2A	53	Met	Ile	-0.23	0.483	pathogenic
Q9Y345	SLC6A5	547	Phe	Ser	-0.01	0.595	pathogenic
P37023	ACVRL1	438	Met	Thr	-2.34	0.0064	pathogenic
P35670	ATP7B	642	Asp	Tyr	1.88	0.972	pathogenic
P35555	FBN1	993	Cys	Arg	-1.74	0.0459	pathogenic
P35555	FBN1	234	Gly	Asp	-2.31	0.0073	pathogenic
P49815	TSC2	1675	Pro	Gln	-1.49	0.0871	pathogenic
O95453	PARN	91	Tyr	Cys	0.51	0.775	pathogenic
O15360	FANCA	951	Arg	Gln	0.38	0.729	pathogenic
P21359	NF1	1149	Met	Val	-1.43	0.101	pathogenic
P04637	TP53	158	Arg	Leu	-1.08	0.177	pathogenic
Q92947	GCDH	94	Arg	Leu	0.07	0.623	pathogenic
P21817	RYR1	417	Leu	Pro	0.53	0.772	pathogenic
P21817	RYR1	4853	Thr	Ile	-2.14	0.0134	pathogenic
Q92947	GCDH	88	Arg	Ser	-1.37	0.109	pathogenic
Q92947	GCDH	257	Arg	Gln	-1.05	0.186	pathogenic
Q9H9S5	FKRP	478	Ile	Thr	-1.14	0.157	pathogenic
Q14353	GAMT	136	Thr	Met	-1.26	0.141	pathogenic
Q14721	KCNB1	210	Thr	Met	-1.86	0.0324	pathogenic
Q05639	EEF1A2	384	Gly	Arg	-3.49	0.0001	pathogenic
P00441	SOD1	148	Gly	Asp	-0.42	0.429	pathogenic
P08246	ELANE	151	Cys	Tyr	-1.57	0.0728	pathogenic
P33897	ABCD1	543	Pro	Leu	-1.91	0.027	pathogenic
P42768	WAS	31	Glu	Lys	-2.09	0.0159	pathogenic
Q9BYZ6	RHOBTB2	483	Arg	His	-2.68	0.0021	pathogenic
Q9BYZ6	RHOBTB2	511	Arg	Gln	-0.54	0.375	pathogenic
P04070	PROC	406	Met	Val	-1.07	0.186	pathogenic
Q13885	TUBB2A	243	Pro	Leu	-2.42	0.0029	pathogenic
P35523	CLCN1	482	Gly	Arg	1.34	0.93	pathogenic
Q9UM47	NOTCH3	544	Arg	Cys	-0.66	0.338	pathogenic
P06280	GLA	340	Trp	Arg	-1.41	0.0994	pathogenic
O15020	SPTBN2	437	Arg	Gln	-2.43	0.0058	pathogenic
Q6P2Q9	PRPF8	1935	Arg	His	-3.25	0.0001	pathogenic
Q9UM47	NOTCH3	311	Cys	Phe	-2.17	0.0123	pathogenic
O75695	RP2	122	Cys	Tyr	-1.5	0.0828	pathogenic
P51608	MECP2	145	Arg	Ser	-1.35	0.125	pathogenic
P23760	PAX3	271	Arg	Cys	-2.9	0.0006	pathogenic
P23760	PAX3	82	Cys	Trp	-2.71	0.0014	pathogenic
O75030	MITF	318	Leu	Pro	-2.35	0.0048	pathogenic
P35556	FBN2	1156	Cys	Phe	0.34	0.721	pathogenic
P35555	FBN1	684	Cys	Phe	-1.67	0.0577	pathogenic
P21359	NF1	223	Trp	Arg	-1.62	0.0652	pathogenic
P21359	NF1	330	Ala	Val	-1.88	0.0292	pathogenic
P21359	NF1	499	Leu	Arg	-2.12	0.0119	pathogenic
O60880	SH2D1A	2	Asp	Gly	-1.51	0.0931	pathogenic
P98174	FGD1	414	Pro	Leu	-2.46	0.0033	pathogenic
Q9H244	P2RY12	265	Arg	Pro	0.52	0.782	pathogenic
P53634	CTSC	272	Arg	Pro	0.79	0.832	pathogenic
Q96T83	SLC9A7	515	Leu	Phe	-2.09	0.0158	pathogenic
P35555	FBN1	1219	Tyr	Cys	-1.9	0.0285	pathogenic
P35555	FBN1	1159	Cys	Arg	-1.8	0.0414	pathogenic
P35555	FBN1	1101	Tyr	Cys	-1.07	0.194	pathogenic
P35555	FBN1	1048	Ile	Thr	-0.33	0.541	pathogenic
P35555	FBN1	617	Cys	Arg	-1.08	0.191	pathogenic
P35555	FBN1	589	Asn	Ser	-1.33	0.135	pathogenic
P15848	ARSB	312	Trp	Cys	1.01	0.889	pathogenic
P25189	MPZ	82	Tyr	Cys	-0.73	0.314	pathogenic
Q12873	CHD3	1159	Asn	Lys	-2.13	0.0109	pathogenic
P43235	CTSK	46	Arg	Trp	-0.49	0.394	pathogenic
Q9NP85	NPHS2	238	Arg	Ser	2.59	0.995	pathogenic
P05186	ALPL	491	Gly	Arg	-1.5	0.0812	pathogenic
P05186	ALPL	391	Arg	Cys	-0.3	0.494	pathogenic
Q9Y4U1	MMACHC	27	Gln	Arg	0.79	0.846	pathogenic
Q9Y4U1	MMACHC	189	Arg	Ser	3.38	0.999	pathogenic
Q9Y672	ALG6	84	Ala	Thr	-1.85	0.033	pathogenic
P11310	ACADM	281	Arg	Ser	0.22	0.685	pathogenic
P11310	ACADM	403	Thr	Ala	-0.17	0.579	pathogenic
P31327	CPS1	587	Arg	His	-1.48	0.0847	pathogenic
O75923	DYSF	1359	Leu	Pro	1.13	0.896	pathogenic
O75923	DYSF	1	Met	Thr	-0.86	0.295	pathogenic
O75923	DYSF	320	Asp	Val	1.3	0.933	pathogenic
O75923	DYSF	354	Leu	Pro	-1.28	0.199	pathogenic
O75923	DYSF	1010	Trp	Arg	-1.48	0.0869	pathogenic
P05166	PCCB	165	Arg	Gln	-0.47	0.413	pathogenic
P16278	GLB1	441	Asp	Asn	-0.73	0.289	pathogenic
P05166	PCCB	188	Gly	Arg	0.05	0.635	pathogenic
P05166	PCCB	434	Ala	Val	0.33	0.706	pathogenic
P35475	IDUA	179	Thr	Arg	0.69	0.807	pathogenic
P48728	AMT	222	Arg	Cys	-0.31	0.461	pathogenic
P48728	AMT	94	Arg	Trp	0.09	0.626	pathogenic
P35475	IDUA	348	Asn	Lys	-0.1	0.558	pathogenic
P16278	GLB1	148	Arg	Ser	0.15	0.651	pathogenic
P16278	GLB1	346	Lys	Asn	-0.56	0.392	pathogenic
P48728	AMT	265	Arg	His	-1.71	0.0534	pathogenic
P35475	IDUA	633	Ser	Leu	-1.22	0.14	pathogenic
P35475	IDUA	383	Arg	His	-1.93	0.0279	pathogenic
Q13608	PEX6	788	Val	Met	0.21	0.671	pathogenic
P22033	MMUT	305	Leu	Ser	-0.43	0.443	pathogenic
O75360	PROP1	1	Met	Thr	0.15	0.791	pathogenic
P22033	MMUT	642	Gly	Arg	-0.15	0.572	pathogenic
P22033	MMUT	627	His	Arg	-0.14	0.564	pathogenic
P22033	MMUT	616	Arg	Cys	-0.54	0.366	pathogenic
P22033	MMUT	324	Ala	Thr	0.79	0.841	pathogenic
P22033	MMUT	86	Pro	Leu	2.5	0.992	pathogenic
Q13608	PEX6	812	Arg	Gln	0.12	0.646	pathogenic
P22033	MMUT	218	Gln	His	2.02	0.982	pathogenic
P04424	ASL	113	Arg	Trp	-0.17	0.549	pathogenic
P08F94	PKHD1	466	Gly	Glu	1.01	0.889	pathogenic
P21953	BCKDHB	330	Glu	Lys	-0.18	0.536	pathogenic
P49675	STAR	260	Leu	Pro	0.65	0.819	pathogenic
P49675	STAR	182	Arg	Cys	-1.13	0.163	pathogenic
P04424	ASL	189	Glu	Gly	-1.02	0.196	pathogenic
P15538	CYP11B1	384	Arg	Gln	2.01	0.98	pathogenic
P15538	CYP11B1	318	Thr	Arg	-0.43	0.406	pathogenic
P00966	ASS1	117	Gly	Ser	-1.41	0.103	pathogenic
P23378	GLDC	761	Gly	Arg	-0.6	0.351	pathogenic
P23378	GLDC	862	Glu	Lys	-1.65	0.0561	pathogenic
P23025	XPA	185	Gln	His	-0.63	0.38	pathogenic
P23378	GLDC	551	Ser	Ile	0.02	0.623	pathogenic
Q03393	PTS	87	Pro	Leu	0.19	0.674	pathogenic
Q03393	PTS	106	Thr	Met	-0.63	0.374	pathogenic
P23378	GLDC	994	Gly	Arg	0.57	0.776	pathogenic
P23378	GLDC	304	Pro	Leu	-0.7	0.318	pathogenic
P38571	LIPA	342	Gly	Arg	1.08	0.884	pathogenic
Q09428	ABCC8	501	Glu	Lys	-1.37	0.105	pathogenic
Q09428	ABCC8	1418	Arg	His	-2.38	0.0058	pathogenic
Q09428	ABCC8	526	Arg	Cys	-0.37	0.431	pathogenic
Q9UBM7	DHCR7	109	Leu	Pro	-1.24	0.156	pathogenic
P17405	SMPD1	105	Leu	Pro	1.63	0.959	pathogenic
Q13488	TCIRG1	405	Gly	Arg	0.04	0.592	pathogenic
Q9UBM7	DHCR7	443	Arg	Cys	1.5	0.942	pathogenic
Q9UBM7	DHCR7	408	Tyr	His	0.12	0.628	pathogenic
Q9UBM7	DHCR7	99	Leu	Pro	0.06	0.637	pathogenic
Q13402	MYO7A	163	Gly	Arg	-1.2	0.156	pathogenic
Q13402	MYO7A	397	Ala	Asp	-2.49	0.0045	pathogenic
P29033	GJB2	178	Val	Ala	0.7	0.814	pathogenic
P05165	PCCA	77	Arg	Trp	-2.05	0.0172	pathogenic
P35670	ATP7B	1232	Thr	Pro	1.58	0.956	pathogenic
P35670	ATP7B	779	Trp	Gly	1.25	0.919	pathogenic
P00439	PAH	419	Gln	Arg	3.39	0.999	pathogenic
P35670	ATP7B	1262	Val	Phe	-0.06	0.569	pathogenic
P35670	ATP7B	850	Thr	Ile	0.75	0.836	pathogenic
P35670	ATP7B	691	Gly	Val	-0.39	0.436	pathogenic
P35670	ATP7B	1273	Pro	Gln	-1.95	0.0243	pathogenic
P05165	PCCA	423	Pro	Leu	-0.67	0.328	pathogenic
P22735	TGM1	358	Ser	Arg	-0.91	0.233	pathogenic
P29033	GJB2	32	Arg	Ser	3.7	1	pathogenic
P35670	ATP7B	778	Arg	Gln	0.77	0.833	pathogenic
P20807	CAPN3	222	Gly	Arg	-1.15	0.183	pathogenic
P22735	TGM1	134	Tyr	Cys	1.27	0.918	pathogenic
P16930	FAH	343	Gly	Arg	0.59	0.78	pathogenic
P16930	FAH	342	Pro	Leu	2.02	0.98	pathogenic
P35670	ATP7B	1064	Glu	Lys	0.53	0.763	pathogenic
P35670	ATP7B	616	Arg	Gln	-0.15	0.539	pathogenic
O15305	PMM2	141	Arg	Cys	1.61	0.956	pathogenic
P17735	TAT	433	Arg	Trp	-1.4	0.103	pathogenic
O15360	FANCA	1400	Arg	Cys	3.29	0.999	pathogenic
O15360	FANCA	1305	Leu	Phe	0.39	0.747	pathogenic
O15360	FANCA	913	His	Pro	0.74	0.834	pathogenic
P45381	ASPA	114	Asp	Tyr	-1.41	0.101	pathogenic
P51648	ALDH3A2	228	Arg	Cys	-1.28	0.125	pathogenic
P45381	ASPA	168	Arg	His	-0.63	0.343	pathogenic
P45381	ASPA	183	Pro	His	1.31	0.931	pathogenic
P45381	ASPA	16	Ile	Thr	-0.98	0.227	pathogenic
P54802	NAGLU	604	Pro	Leu	-1.04	0.205	pathogenic
P10253	GAA	647	Cys	Trp	1.63	0.956	pathogenic
P54802	NAGLU	414	His	Arg	-0.03	0.588	pathogenic
O15118	NPC1	1212	Val	Leu	0.15	0.67	pathogenic
O15118	NPC1	1087	Phe	Leu	-1.36	0.12	pathogenic
P35575	G6PC1	156	Trp	Leu	-1.06	0.216	pathogenic
Q16586	SGCA	31	Leu	Pro	1.03	0.879	pathogenic
O15360	FANCA	1055	Arg	Trp	0.51	0.76	pathogenic
O15360	FANCA	845	Leu	Pro	1.11	0.905	pathogenic
P49748	ACADVL	583	Ser	Leu	-0.25	0.498	pathogenic
P51570	GALK1	344	Thr	Met	-0.74	0.282	pathogenic
O15360	FANCA	435	Arg	Cys	0.82	0.845	pathogenic
O60500	NPHS1	310	Asp	Asn	-0.4	0.44	pathogenic
P10253	GAA	478	Gly	Arg	-0.14	0.547	pathogenic
P12694	BCKDHA	253	Ala	Thr	-1.37	0.106	pathogenic
P10253	GAA	619	Ser	Arg	0.62	0.792	pathogenic
P51688	SGSH	433	Arg	Trp	0.51	0.758	pathogenic
P51688	SGSH	389	Asn	Lys	0.67	0.796	pathogenic
P51688	SGSH	235	Asp	Asn	-0.92	0.23	pathogenic
P51688	SGSH	74	Arg	His	-1.13	0.165	pathogenic
O15118	NPC1	691	Pro	Leu	-0.17	0.554	pathogenic
P54802	NAGLU	674	Arg	Cys	-0.8	0.264	pathogenic
Q92947	GCDH	113	Tyr	His	-0.56	0.378	pathogenic
P10253	GAA	266	Pro	Ser	2.75	0.995	pathogenic
P10253	GAA	660	Arg	Cys	-0.32	0.47	pathogenic
Q9H9S5	FKRP	89	Pro	Leu	-0.6	0.387	pathogenic
P51688	SGSH	389	Asn	Ser	0.67	0.796	pathogenic
P51688	SGSH	90	Gly	Arg	-0.71	0.304	pathogenic
O15118	NPC1	948	Asp	Asn	-0.05	0.571	pathogenic
O15118	NPC1	518	Arg	Trp	-0.96	0.23	pathogenic
P51688	SGSH	377	Arg	Cys	-0.64	0.315	pathogenic
Q96NR8	RDH12	175	Ser	Leu	-0.62	0.335	pathogenic
Q13618	CUL3	58	Tyr	Cys	-2.33	0.0043	pathogenic
P15848	ARSB	450	Trp	Cys	0.34	0.713	pathogenic
P15848	ARSB	430	His	Arg	-0.89	0.244	pathogenic
P15848	ARSB	399	Phe	Leu	0.07	0.619	pathogenic
P15848	ARSB	313	Pro	Ala	0.5	0.796	pathogenic
P15848	ARSB	192	Cys	Arg	-1.09	0.183	pathogenic
P15848	ARSB	144	Gly	Arg	-0.38	0.45	pathogenic
P15848	ARSB	72	Leu	Arg	-2	0.0231	pathogenic
P15882	CHN1	221	Tyr	His	-1.65	0.0575	pathogenic
P26640	VARS1	1119	Arg	Cys	-0.24	0.476	pathogenic
Q5K651	SAMD9	982	Arg	His	-1.91	0.0277	pathogenic
Q14721	KCNB1	334	Leu	Pro	-2.18	0.0099	pathogenic
O00712	NFIB	126	Lys	Glu	-2.72	0.0015	pathogenic
O00712	NFIB	132	Leu	Pro	-2.09	0.0166	pathogenic
Q9C0K0	BCL11B	807	Asn	Lys	-2.01	0.0191	pathogenic
Q9NYG8	KCNK4	172	Ala	Glu	-1.47	0.0914	pathogenic
Q6NT55	CYP4F22	59	Phe	Leu	0.2	0.661	pathogenic
P29033	GJB2	184	Arg	Trp	-1.36	0.117	pathogenic
Q18PE1	DOK7	172	Gly	Arg	0.03	0.593	pathogenic
P08559	PDHA1	161	Tyr	Cys	-2.29	0.0076	pathogenic
Q92963	RIT1	90	Met	Val	-1.93	0.0264	pathogenic
P09467	FBP1	260	Gly	Arg	-0.44	0.409	pathogenic
P09467	FBP1	158	Arg	Trp	1.74	0.967	pathogenic
P55017	SLC12A3	615	Ser	Leu	0.73	0.829	pathogenic
P55017	SLC12A3	731	Gly	Arg	-0.32	0.482	pathogenic
P42898	MTHFR	52	Arg	Gln	0.56	0.769	pathogenic
Q92963	RIT1	23	Lys	Asn	-1.39	0.11	pathogenic
O95140	MFN2	166	Ala	Val	-1.41	0.105	pathogenic
Q9UIF7	MUTYH	111	Leu	Pro	-1.89	0.0291	pathogenic
Q86SQ9	DHDDS	205	Arg	Gln	-2.57	0.0028	pathogenic
P21912	SDHB	200	Trp	Arg	-1.61	0.0698	pathogenic
P35475	IDUA	89	Arg	Trp	-0.54	0.358	pathogenic
Q9HCC0	MCCC2	155	Arg	Trp	-1.6	0.0668	pathogenic
O60260	PRKN	33	Arg	Gln	0.32	0.722	pathogenic
P35523	CLCN1	137	Tyr	Asp	0.58	0.791	pathogenic
P35523	CLCN1	851	Val	Met	-0.5	0.388	pathogenic
Q9NW38	FANCL	1	Met	Thr	1.92	0.976	pathogenic
Q86WV6	STING1	281	Arg	Gln	-1.02	0.222	pathogenic
P38935	IGHMBP2	565	Asp	Asn	-0.66	0.362	pathogenic
P17813	ENG	49	Val	Phe	-0.72	0.312	pathogenic
P30793	GCH1	205	Val	Glu	0.02	0.606	pathogenic
P19438	TNFRSF1A	102	Cys	Tyr	-1.45	0.097	pathogenic
P35555	FBN1	513	Cys	Ser	0.13	0.632	pathogenic
P35555	FBN1	177	Cys	Tyr	-0.13	0.558	pathogenic
P16930	FAH	343	Gly	Trp	0.59	0.78	pathogenic
P55316	FOXG1	235	Leu	Phe	-1.43	0.133	pathogenic
P23378	GLDC	728	Gly	Arg	0.22	0.673	pathogenic
P60484	PTEN	48	Asn	Lys	-2.47	0.0024	pathogenic
P60484	PTEN	129	Gly	Arg	-2.35	0.0067	pathogenic
P02766	TTR	39	Ala	Asp	-0.84	0.274	pathogenic
P02766	TTR	55	Lys	Asn	-0.91	0.258	pathogenic
Q92947	GCDH	305	Ser	Leu	-0.75	0.291	pathogenic
O00255	MEN1	165	Ala	Pro	-1.42	0.102	pathogenic
P38935	IGHMBP2	386	Trp	Arg	-0.29	0.493	pathogenic
P21359	NF1	1149	Met	Ile	-1.43	0.101	pathogenic
P21359	NF1	847	Leu	Arg	-0.65	0.348	pathogenic
P33897	ABCD1	152	Arg	Cys	-2.15	0.0122	pathogenic
P33897	ABCD1	626	Ala	Thr	-1.67	0.0553	pathogenic
P21817	RYR1	4897	Gly	Asp	-2.09	0.0161	pathogenic
P00441	SOD1	101	Glu	Lys	-1.3	0.154	pathogenic
O15118	NPC1	1151	Ala	Thr	-0.95	0.225	pathogenic
P06280	GLA	37	Ala	Pro	-1.81	0.0406	pathogenic
P42345	MTOR	1977	Thr	Ile	-1.07	0.2	pathogenic
O00139	KIF2A	313	Gly	Glu	-2.48	0.0022	pathogenic
O14529	CUX2	590	Glu	Lys	-1.85	0.0329	pathogenic
Q6ZW61	BBS12	501	Thr	Met	-0.8	0.277	pathogenic
P37023	ACVRL1	407	Glu	Asp	-2.25	0.0103	pathogenic
P33897	ABCD1	512	Gly	Ser	-1.1	0.185	pathogenic
P33897	ABCD1	660	Arg	Trp	-2.11	0.0132	pathogenic
P50993	ATP1A2	1002	Arg	Gln	-1.01	0.216	pathogenic
O75881	CYP7B1	417	Arg	Cys	0.58	0.781	pathogenic
Q16595	FXN	106	Leu	Ser	-0.62	0.369	pathogenic
Q09428	ABCC8	310	Asp	Asn	-1.66	0.0593	pathogenic
P49768	PSEN1	212	Ser	Tyr	-1.03	0.215	pathogenic
P55017	SLC12A3	439	Gly	Ser	0.59	0.775	pathogenic
P55017	SLC12A3	980	Gly	Arg	0.89	0.875	pathogenic
O00555	CACNA1A	147	Glu	Lys	-2.28	0.0064	pathogenic
Q9UM47	NOTCH3	606	Cys	Arg	-0.99	0.203	pathogenic
P00441	SOD1	17	Gly	Ala	-0.21	0.518	pathogenic
P00441	SOD1	145	Leu	Phe	-0.37	0.442	pathogenic
O95140	MFN2	112	Val	Met	-2.09	0.0144	pathogenic
O95363	FARS2	309	Gly	Ser	-0.03	0.566	pathogenic
Q9UBM7	DHCR7	397	Ser	Leu	0.24	0.69	pathogenic
P21579	SYT1	303	Met	Lys	-2.76	0.0006	pathogenic
P21579	SYT1	304	Asp	Gly	-1.99	0.0221	pathogenic
P21579	SYT1	366	Asp	Glu	-2.66	0.0006	pathogenic
P21579	SYT1	371	Asn	Lys	-1.7	0.0536	pathogenic
P21817	RYR1	4640	Met	Arg	0.32	0.718	pathogenic
P33897	ABCD1	107	Leu	Pro	-2.59	0.0019	pathogenic
P55072	VCP	93	Arg	Cys	-2.51	0.0031	pathogenic
P46019	PHKA2	916	Arg	Trp	-1.41	0.1	pathogenic
Q92834	RPGR	52	Gly	Arg	-0.91	0.261	pathogenic
P06280	GLA	97	Ala	Val	-2.2	0.008	pathogenic
P55017	SLC12A3	1009	Arg	Gln	0.56	0.776	pathogenic
P05186	ALPL	132	Ala	Val	0.3	0.709	pathogenic
Q13627	DYRK1A	299	Phe	Ser	-2.06	0.0154	pathogenic
Q9UBM7	DHCR7	301	His	Arg	0.27	0.694	pathogenic
P04062	GBA	310	Ser	Gly	1.32	0.932	pathogenic
Q92793	CREBBP	1868	Arg	Gln	-2.9	0.0004	pathogenic
Q96FM1	PGAP3	284	His	Arg	0.26	0.694	pathogenic
P02689	PMP2	52	Ile	Thr	0.03	0.613	pathogenic
Q9NSK7	C19orf12	65	Gly	Glu	-1.81	0.0402	pathogenic
Q04671	OCA2	787	Ala	Val	-0.2	0.499	pathogenic
Q9BYZ6	RHOBTB2	507	Arg	Cys	0.51	0.795	pathogenic
P40337	VHL	164	Gln	His	-1.84	0.0351	pathogenic
Q5T160	RARS2	469	Arg	His	-1.03	0.204	pathogenic
Q8TB36	GDAP1	256	His	Arg	-0.51	0.388	pathogenic
P17813	ENG	300	Leu	Pro	-0.23	0.491	pathogenic
P17813	ENG	52	Gly	Asp	-0.48	0.398	pathogenic
Q9H251	CDH23	1006	Glu	Lys	-0.12	0.53	pathogenic
P37023	ACVRL1	441	Val	Met	-2.36	0.0037	pathogenic
Q9GZX7	AICDA	87	Cys	Arg	-0.11	0.557	pathogenic
P35555	FBN1	623	Cys	Phe	-2.68	0.0016	pathogenic
P00451	F8	1985	Arg	Gln	-0.93	0.241	pathogenic
O00429	DNM1L	691	Tyr	Cys	0.03	0.638	pathogenic
Q96QP1	ALPK1	237	Thr	Met	-0.82	0.281	pathogenic
P54098	POLG	943	Arg	His	-0.74	0.297	pathogenic
P54098	POLG	943	Arg	Cys	-0.74	0.297	pathogenic
P54098	POLG	855	Val	Leu	-0.38	0.466	pathogenic
P54098	POLG	851	Thr	Ala	-0.25	0.488	pathogenic
Q71F56	MED13L	2163	Ser	Leu	-2.25	0.0074	pathogenic
P35711	SOX5	571	Arg	Trp	-2.34	0.0061	pathogenic
P23769	GATA2	362	Arg	Gln	-2.95	0.0004	pathogenic
P33897	ABCD1	198	Thr	Met	-1.69	0.0538	pathogenic
P33897	ABCD1	533	Lys	Gln	0.37	0.733	pathogenic
P23942	PRPH2	195	Arg	Gln	-1.39	0.112	pathogenic
P60484	PTEN	255	Val	Glu	-1.86	0.0317	pathogenic
Q96NR8	RDH12	169	Arg	Gln	-0.16	0.523	pathogenic
P51687	SUOX	463	Ser	Phe	-0.4	0.451	pathogenic
P36897	TGFBR1	486	Leu	Ser	-1.72	0.0444	pathogenic
P40337	VHL	80	Ser	Ile	-1.55	0.0716	pathogenic
P40337	VHL	119	Phe	Leu	-1.07	0.191	pathogenic
Q71U36	TUBA1A	409	Val	Ile	-2.52	0.0026	pathogenic
Q71U36	TUBA1A	210	Tyr	Cys	-2.78	0.0006	pathogenic
Q71U36	TUBA1A	150	Thr	Ile	-3.01	0.0002	pathogenic
Q71U36	TUBA1A	56	Thr	Met	-1.94	0.0229	pathogenic
P49768	PSEN1	119	Thr	Ile	-1.57	0.0796	pathogenic
O15121	DEGS1	255	Asn	Ser	0.6	0.808	pathogenic
P39210	MPV17	41	Arg	Gln	-0.52	0.397	pathogenic
Q9UK17	KCND3	377	Thr	Met	-2.56	0.0015	pathogenic
P68032	ACTC1	247	Gly	Asp	-1.6	0.0778	pathogenic
P12259	F5	1803	His	Arg	1.14	0.907	pathogenic
P08709	F7	282	Ala	Val	-1.09	0.182	pathogenic
P08709	F7	342	Arg	Trp	-0.16	0.532	pathogenic
P12814	ACTN1	46	Arg	Trp	-0.96	0.226	pathogenic
P08514	ITGA2B	591	Asp	Ala	-0.95	0.226	pathogenic
P00740	F9	369	Leu	Pro	-1.8	0.0411	pathogenic
P00740	F9	449	Arg	Trp	-1.69	0.0573	pathogenic
P00451	F8	2183	Met	Val	-1.78	0.0438	pathogenic
P00451	F8	602	Arg	Gly	-0.87	0.267	pathogenic
P48357	LEPR	612	Arg	His	-0.42	0.429	pathogenic
P05089	ARG1	128	Asp	Gly	0.23	0.685	pathogenic
P08F94	PKHD1	836	Val	Ala	-0.34	0.488	pathogenic
P04792	HSPB1	84	Gly	Arg	-1.44	0.0976	pathogenic
Q9NVI1	FANCI	1014	Cys	Tyr	-0.9	0.263	pathogenic
P55017	SLC12A3	145	Arg	His	2.78	0.996	pathogenic
P55017	SLC12A3	464	Ala	Thr	2.67	0.994	pathogenic
P55017	SLC12A3	649	Thr	Met	-0.44	0.413	pathogenic
P51648	ALDH3A2	237	Cys	Tyr	1.31	0.929	pathogenic
Q9UM47	NOTCH3	75	Arg	Pro	-0.76	0.297	pathogenic
P33897	ABCD1	660	Arg	Gln	-2.11	0.0132	pathogenic
Q9UPT6	MAPK8IP3	444	Leu	Pro	-1.27	0.158	pathogenic
Q9UPT6	MAPK8IP3	578	Arg	Cys	-1.28	0.137	pathogenic
Q9UPT6	MAPK8IP3	1146	Arg	Cys	-2.63	0.0017	pathogenic
P40337	VHL	111	Ser	Gly	-1.13	0.19	pathogenic
Q09428	ABCC8	1214	Arg	Gln	-0.2	0.516	pathogenic
P17405	SMPD1	325	Pro	Ala	-1.07	0.214	pathogenic
P54803	GALC	46	Asp	Tyr	-0.45	0.408	pathogenic
P35520	CBS	176	Glu	Lys	-2.19	0.0118	pathogenic
P06280	GLA	257	Ala	Val	-2.34	0.0037	pathogenic
P06280	GLA	135	Ala	Val	-2.5	0.0028	pathogenic
P06280	GLA	40	Pro	Leu	-1.95	0.0261	pathogenic
P62873	GNB1	92	Ala	Thr	-1.34	0.129	pathogenic
Q14721	KCNB1	349	Val	Phe	-2.66	0.0011	pathogenic
P22735	TGM1	474	Pro	Ser	-1.21	0.145	pathogenic
P34059	GALNS	407	Asn	His	1.41	0.941	pathogenic
P04637	TP53	273	Arg	Gly	0.54	0.775	pathogenic
Q00872	MYBPC1	263	Leu	Arg	0.27	0.713	pathogenic
P21333	FLNA	1554	Gly	Arg	-2.24	0.0099	pathogenic
P78363	ABCA4	2107	Arg	Cys	-0.51	0.383	pathogenic
Q12866	MERTK	115	Cys	Trp	0.02	0.616	pathogenic
O75643	SNRNP200	681	Arg	Cys	-2.41	0.0043	pathogenic
P08100	RHO	270	Ser	Arg	-1.53	0.0784	pathogenic
P08F94	PKHD1	1156	Ser	Leu	0.21	0.692	pathogenic
P15918	RAG1	404	Arg	Trp	-0.66	0.359	pathogenic
Q9GZX7	AICDA	139	Met	Thr	1.41	0.936	pathogenic
P26367	PAX6	38	Arg	Gly	-3.16	0.0003	pathogenic
O95140	MFN2	94	Arg	Gly	-1.35	0.122	pathogenic
P25189	MPZ	99	Ile	Thr	-2.24	0.0105	pathogenic
Q8TD16	BICD2	747	Arg	Cys	-1.92	0.0298	pathogenic
O15270	SPTLC2	384	Ser	Phe	-0.83	0.307	pathogenic
P35475	IDUA	265	Gly	Arg	-0.51	0.381	pathogenic
P35475	IDUA	349	Asp	Tyr	-0.78	0.26	pathogenic
Q9Y5P6	GMPPB	153	Thr	Ile	-1.38	0.117	pathogenic
P68133	ACTA1	37	Val	Leu	-3.1	0.0005	pathogenic
P11166	SLC2A1	34	Asn	Ser	-1.73	0.0504	pathogenic
Q99250	SCN2A	1408	Val	Ala	-1.94	0.0263	pathogenic
P42224	STAT1	324	Cys	Arg	-1.99	0.0216	pathogenic
O75923	DYSF	1353	Glu	Lys	-0.68	0.318	pathogenic
Q9H3D4	TP63	318	Arg	Cys	-2.55	0.0031	pathogenic
P22033	MMUT	94	Gly	Val	1.69	0.961	pathogenic
O43525	KCNQ3	317	Ile	Thr	-1.74	0.0478	pathogenic
P17813	ENG	175	Ala	Ser	-1.46	0.0915	pathogenic
P42771	CDKN2A	16	Leu	Pro	-0.65	0.313	pathogenic
P23378	GLDC	905	Val	Gly	-0.05	0.581	pathogenic
P23378	GLDC	439	Lys	Asn	2.34	0.988	pathogenic
Q8TD16	BICD2	556	Tyr	Ser	0.01	0.651	pathogenic
O95817	BAG3	209	Pro	Ser	-0.82	0.311	pathogenic
P17405	SMPD1	486	Ser	Arg	0.06	0.617	pathogenic
P37023	ACVRL1	349	Leu	Pro	-2.24	0.0101	pathogenic
P35670	ATP7B	888	Thr	Pro	-0.27	0.493	pathogenic
P35555	FBN1	68	Cys	Tyr	-1.6	0.0727	pathogenic
P55017	SLC12A3	158	Arg	Gln	0.78	0.829	pathogenic
P55017	SLC12A3	555	Ser	Leu	-0.42	0.446	pathogenic
O15305	PMM2	183	Phe	Ser	2.66	0.995	pathogenic
O15305	PMM2	228	Gly	Cys	2.63	0.994	pathogenic
P21359	NF1	848	Gly	Arg	-0.33	0.482	pathogenic
P21359	NF1	997	Arg	Lys	-1.92	0.0266	pathogenic
P35499	SCN4A	1436	Leu	Pro	-1.2	0.176	pathogenic
P10253	GAA	224	Arg	Gln	0.13	0.62	pathogenic
P10253	GAA	404	Asp	Asn	0.55	0.771	pathogenic
P10253	GAA	600	Arg	Cys	1.56	0.949	pathogenic
P02766	TTR	43	Ser	Asn	-1.2	0.158	pathogenic
O95427	PIGN	95	Arg	Gln	-0.9	0.244	pathogenic
P21817	RYR1	3983	Arg	Cys	-1.95	0.0277	pathogenic
Q14721	KCNB1	406	Ala	Val	-1.87	0.0326	pathogenic
P33897	ABCD1	170	Ala	Thr	-1.44	0.0897	pathogenic
P46019	PHKA2	45	Arg	Trp	-2.52	0.003	pathogenic
Q9Y484	WDR45	232	Arg	His	-2.74	0.0012	pathogenic
Q9BZS1	FOXP3	347	Arg	His	-3.18	0.0002	pathogenic
Q9BZK7	TBL1XR1	348	His	Arg	-2.97	0.0003	pathogenic
Q00577	PURA	144	Lys	Glu	-2.36	0.0044	pathogenic
P24752	ACAT1	193	Met	Thr	-1.86	0.0324	pathogenic
P24752	ACAT1	193	Met	Arg	-1.86	0.0324	pathogenic
P24752	ACAT1	317	Asp	Asn	-0.17	0.538	pathogenic
P24752	ACAT1	375	Asn	Ser	-1.77	0.0477	pathogenic
Q13461	FOXE3	82	Met	Val	-1.76	0.043	pathogenic
P35913	PDE6B	714	Met	Leu	-0.19	0.496	pathogenic
P35555	FBN1	805	Cys	Trp	-1.07	0.204	pathogenic
P33897	ABCD1	174	Tyr	Ser	-0.57	0.36	pathogenic
Q96CW1	AP2M1	170	Arg	Trp	-2.79	0.0004	pathogenic
Q16281	CNGA3	260	Asp	Asn	1.43	0.943	pathogenic
P41227	NAA10	83	Arg	His	-2.87	0.0004	pathogenic
Q9BY41	HDAC8	188	Ala	Thr	-2.32	0.0054	pathogenic
Q9BY41	HDAC8	156	Asn	Asp	-2.89	0.0002	pathogenic
P00505	GOT2	366	Gly	Val	1.11	0.911	pathogenic
P00505	GOT2	262	Arg	Gly	-1.39	0.105	pathogenic
P30084	ECHS1	180	Thr	Ala	-1.19	0.156	pathogenic
P12883	MYH7	428	Ala	Asp	-1.17	0.165	pathogenic
Q9BVA1	TUBB2B	357	Pro	Leu	-3.27	0.0002	pathogenic
P67775	PPP2CA	122	Gln	His	-1.88	0.0313	pathogenic
O15305	PMM2	117	Gly	Cys	0.66	0.824	pathogenic
Q9UQD0	SCN8A	1318	Asn	Ser	-1.96	0.0224	pathogenic
P21359	NF1	1276	Arg	Leu	-0.93	0.251	pathogenic
P38571	LIPA	345	Asp	Asn	0.72	0.814	pathogenic
P38571	LIPA	152	Leu	Pro	0.28	0.703	pathogenic
P61586	RHOA	47	Glu	Lys	-2.13	0.0131	pathogenic
Q16281	CNGA3	277	Arg	His	0.68	0.803	pathogenic
Q96FM1	PGAP3	284	His	Tyr	0.26	0.694	pathogenic
P23769	GATA2	396	Arg	Trp	-2.23	0.0106	pathogenic
P68871	HBB	98	His	Gln	-0.87	0.291	pathogenic
Q16518	RPE65	187	Gly	Glu	1.37	0.935	pathogenic
P78363	ABCA4	616	Glu	Lys	2.9	0.996	pathogenic
Q12866	MERTK	844	Arg	Cys	-0.31	0.461	pathogenic
P35498	SCN1A	1743	Gly	Glu	-1.1	0.201	pathogenic
P35498	SCN1A	1610	Leu	Pro	1.02	0.898	pathogenic
P35498	SCN1A	1465	Asn	Lys	-0.65	0.391	pathogenic
P23769	GATA2	349	Cys	Arg	-2.59	0.0011	pathogenic
P08100	RHO	15	Asn	Lys	0.56	0.786	pathogenic
Q96RP9	GFM1	608	Arg	Trp	-1.13	0.174	pathogenic
O60313	OPA1	351	Asp	His	0.09	0.688	pathogenic
Q16134	ETFDH	99	Arg	Cys	0.52	0.771	pathogenic
P43080	GUCA1A	120	Arg	Leu	-0.83	0.273	pathogenic
P35523	CLCN1	493	Ala	Glu	0.36	0.733	pathogenic
P61764	STXBP1	288	Trp	Arg	-3.06	0.0002	pathogenic
P14222	PRF1	54	Arg	Cys	-0.56	0.361	pathogenic
P14222	PRF1	50	Val	Met	0.91	0.858	pathogenic
P15918	RAG1	778	Arg	Trp	-0.1	0.553	pathogenic
Q8WXF7	ATL1	408	Met	Thr	-1.82	0.0381	pathogenic
P35555	FBN1	560	Gly	Val	-1.63	0.0643	pathogenic
P02766	TTR	67	Gly	Glu	-1.02	0.222	pathogenic
P02766	TTR	93	Ile	Val	-1.45	0.0963	pathogenic
Q9UM47	NOTCH3	1015	Cys	Arg	-2.35	0.0068	pathogenic
O60733	PLA2G6	593	Pro	Leu	-1.29	0.134	pathogenic
O60733	PLA2G6	591	Arg	Gln	-1.33	0.123	pathogenic
Q92834	RPGR	65	Gly	Asp	-2.17	0.0112	pathogenic
P54803	GALC	290	Arg	Cys	-0.26	0.487	pathogenic
P51801	CLCNKB	442	Glu	Gly	-0.16	0.52	pathogenic
P55017	SLC12A3	209	Arg	Gln	0.14	0.654	pathogenic
P55017	SLC12A3	887	Arg	Gln	0.71	0.822	pathogenic
P00441	SOD1	116	Arg	Gly	0.82	0.845	pathogenic
Q9UDY2	TJP2	737	Gly	Ser	-1.01	0.215	pathogenic
O15121	DEGS1	133	Arg	Trp	-0.25	0.513	pathogenic
Q96NR8	RDH12	55	Thr	Met	-0.03	0.575	pathogenic
P82279	CRB1	896	Cys	Tyr	-0.35	0.468	pathogenic
P50443	SLC26A2	311	Cys	Arg	2.59	0.995	pathogenic
O00712	NFIB	39	Arg	Cys	-2.64	0.002	pathogenic
Q9UM47	NOTCH3	592	Arg	Cys	-0.15	0.529	pathogenic
Q9UM47	NOTCH3	578	Arg	Cys	-0.02	0.587	pathogenic
P16278	GLB1	239	Thr	Met	-0.95	0.239	pathogenic
P05186	ALPL	100	Thr	Met	-2.91	0.0004	pathogenic
P08100	RHO	188	Gly	Glu	-1.32	0.12	pathogenic
Q13563	PKD2	440	Arg	Ser	0.75	0.844	pathogenic
Q06124	PTPN11	510	Gln	His	-3.42	0.0002	pathogenic
P37023	ACVRL1	378	Pro	Ser	-1.54	0.0841	pathogenic
P35555	FBN1	168	Cys	Tyr	-0.79	0.283	pathogenic
P69905	HBA1	120	Pro	Ser	-0.53	0.405	pathogenic
Q02846	GUCY2D	838	Arg	Pro	-0.19	0.511	pathogenic
P02766	TTR	74	Glu	Gly	-1.32	0.133	pathogenic
P82279	CRB1	152	Cys	Tyr	0.63	0.803	pathogenic
P78363	ABCA4	1794	Ala	Pro	0.59	0.804	pathogenic
P08100	RHO	187	Cys	Tyr	-1.23	0.142	pathogenic
O00294	TULP1	349	Asn	Lys	-0.67	0.337	pathogenic
Q14028	CNGB1	762	Arg	Cys	-0.51	0.384	pathogenic
Q9HAN9	NMNAT1	227	Arg	Gln	-0.02	0.588	pathogenic
P04062	GBA	316	Arg	Cys	-0.64	0.344	pathogenic
Q9Y4U1	MMACHC	130	Tyr	His	2.2	0.987	pathogenic
Q9Y4U1	MMACHC	193	Leu	Pro	2.88	0.997	pathogenic
P00966	ASS1	118	Ala	Thr	-1.19	0.151	pathogenic
P00966	ASS1	157	Arg	Cys	-0.08	0.584	pathogenic
Q9UBM7	DHCR7	407	Asn	Tyr	-0.17	0.521	pathogenic
P45381	ASPA	168	Arg	Cys	-0.63	0.343	pathogenic
P35520	CBS	384	Lys	Asn	-1.95	0.0249	pathogenic
Q9NZC7	WWOX	230	Gln	Pro	6.8	1	pathogenic
P37287	PIGA	119	Arg	Gln	-2.65	0.001	pathogenic
P56693	SOX10	135	Ser	Asn	-3.12	0.0001	pathogenic
P61978	HNRNPK	225	Tyr	His	-2.16	0.0122	pathogenic
P49747	COMP	292	Cys	Arg	-1.85	0.0368	pathogenic
P07954	FH	305	Phe	Ser	0.93	0.87	pathogenic
P07954	FH	192	Pro	Leu	-0.7	0.32	pathogenic
P43246	MSH2	674	Gly	Ser	-0.31	0.498	pathogenic
P42771	CDKN2A	65	Leu	Pro	0.99	0.889	pathogenic
P60484	PTEN	101	Ile	Thr	-2.49	0.002	pathogenic
P04637	TP53	181	Arg	Pro	0.32	0.727	pathogenic
P04637	TP53	152	Pro	Arg	-0.04	0.593	pathogenic
Q9NZC9	SMARCAL1	820	Arg	His	-1.43	0.095	pathogenic
Q13422	IKZF1	162	Arg	Trp	-2.63	0.0014	pathogenic
Q9NZK5	ADA2	370	Asn	Lys	2.3	0.989	pathogenic
O43791	SPOP	121	Arg	Gln	-2.24	0.0047	pathogenic
P01008	SERPINC1	386	Ile	Thr	-1.07	0.198	pathogenic
P82279	CRB1	767	Leu	Pro	1.43	0.936	pathogenic
P82279	CRB1	1005	Asp	Val	0.57	0.83	pathogenic
P05186	ALPL	473	Gly	Ser	-1.42	0.108	pathogenic
Q9Y4U1	MMACHC	206	Arg	Gln	-0.03	0.563	pathogenic
P78363	ABCA4	983	Thr	Ala	1.91	0.975	pathogenic
P78363	ABCA4	531	Glu	Gly	1.12	0.913	pathogenic
Q9HAN9	NMNAT1	237	Arg	Cys	-0.16	0.556	pathogenic
Q9NP59	SLC40A1	178	Arg	Gln	-0.76	0.293	pathogenic
P10523	SAG	147	Cys	Phe	-1.21	0.148	pathogenic
Q9UBP0	SPAST	347	Gln	Pro	-2.18	0.0075	pathogenic
O75643	SNRNP200	787	Ala	Thr	-2.26	0.0102	pathogenic
Q16281	CNGA3	439	Arg	Trp	-0.48	0.391	pathogenic
Q16281	CNGA3	569	Arg	His	0.36	0.714	pathogenic
P30531	SLC6A1	342	Val	Met	-2.51	0.0029	pathogenic
P08100	RHO	171	Pro	Leu	-1.05	0.182	pathogenic
Q2TBA0	KLHL40	506	Thr	Pro	0.52	0.78	pathogenic
P35913	PDE6B	542	Arg	Trp	-0.83	0.276	pathogenic
Q9BRK0	REEP2	40	Met	Arg	-1.97	0.0248	pathogenic
P16499	PDE6A	102	Arg	Cys	-0.91	0.23	pathogenic
Q13702	RAPSN	165	Val	Met	-0.1	0.544	pathogenic
O76090	BEST1	6	Thr	Ala	-0.44	0.485	pathogenic
P17405	SMPD1	465	Phe	Ser	-0.88	0.287	pathogenic
O75197	LRP5	441	Glu	Lys	-1.52	0.0733	pathogenic
P53634	CTSC	68	Leu	Arg	2.08	0.98	pathogenic
P35670	ATP7B	616	Arg	Trp	-0.15	0.539	pathogenic
Q96KN7	RPGRIP1	631	His	Arg	0.8	0.85	pathogenic
Q96NR8	RDH12	47	Ala	Thr	-0.4	0.433	pathogenic
P28472	GABRB3	302	Tyr	Cys	-1.54	0.0919	pathogenic
Q7Z4N2	TRPM1	94	Tyr	Cys	1.33	0.933	pathogenic
P35555	FBN1	168	Cys	Arg	-0.79	0.283	pathogenic
P55017	SLC12A3	655	Arg	Cys	-0.27	0.472	pathogenic
P34059	GALNS	77	Pro	Arg	0.13	0.629	pathogenic
P35575	G6PC1	76	Lys	Asn	-0.92	0.236	pathogenic
P02766	TTR	65	Ala	Thr	0.1	0.664	pathogenic
P02766	TTR	84	Phe	Leu	0.04	0.634	pathogenic
P35520	CBS	151	Gly	Arg	-2.03	0.0201	pathogenic
P35625	TIMP3	38	Ser	Cys	-2.78	0.0015	pathogenic
Q8TAB3	PCDH19	264	Asp	His	-2.53	0.0029	pathogenic
P22304	IDS	334	Asp	Gly	-2.64	0.0019	pathogenic
P11413	G6PD	135	Asn	Thr	-0.61	0.337	pathogenic
P35498	SCN1A	931	Arg	Leu	-2.24	0.0064	pathogenic
Q9P2P5	HECW2	1504	Ser	Tyr	-1.92	0.0262	pathogenic
P82279	CRB1	477	Gly	Arg	0.15	0.664	pathogenic
P82279	CRB1	1331	Arg	Cys	0.06	0.604	pathogenic
Q16518	RPE65	101	Thr	Ile	1.95	0.975	pathogenic
P78363	ABCA4	1556	Arg	Thr	-0.01	0.608	pathogenic
P78363	ABCA4	1136	Gly	Glu	0.18	0.679	pathogenic
P78363	ABCA4	618	Gly	Arg	3.8	1	pathogenic
P78363	ABCA4	290	Arg	Trp	-1.06	0.194	pathogenic
Q9HAN9	NMNAT1	98	Val	Gly	-0.67	0.348	pathogenic
O75643	SNRNP200	689	Tyr	Cys	-0.65	0.345	pathogenic
Q16281	CNGA3	191	Cys	Tyr	-0.45	0.425	pathogenic
Q16281	CNGA3	223	Arg	Gln	-0.11	0.543	pathogenic
Q16281	CNGA3	565	Thr	Met	0.05	0.613	pathogenic
P08100	RHO	109	Gly	Arg	-0.85	0.273	pathogenic
P08100	RHO	110	Cys	Arg	-0.66	0.33	pathogenic
P08100	RHO	171	Pro	Gln	-1.05	0.182	pathogenic
P08100	RHO	180	Pro	Ala	-1.38	0.11	pathogenic
P08100	RHO	187	Cys	Phe	-1.23	0.142	pathogenic
P08100	RHO	343	Ser	Asn	0.91	0.889	pathogenic
P43080	GUCA1A	100	Asp	Gly	-0.93	0.243	pathogenic
P23942	PRPH2	222	Cys	Ser	-1.43	0.0962	pathogenic
Q9BXJ0	C1QTNF5	163	Ser	Arg	-0.93	0.234	pathogenic
Q96NR8	RDH12	149	Leu	Pro	0.99	0.884	pathogenic
Q96NR8	RDH12	169	Arg	Trp	-0.16	0.523	pathogenic
Q96NR8	RDH12	201	Cys	Arg	1.73	0.964	pathogenic
Q96NR8	RDH12	233	Val	Leu	-0.58	0.348	pathogenic
Q6P2Q9	PRPF8	2334	Tyr	Asn	1.11	0.92	pathogenic
Q6P2Q9	PRPF8	2301	Pro	Ser	-1.13	0.174	pathogenic
Q9NZN9	AIPL1	64	Gly	Arg	-0.39	0.437	pathogenic
Q8WWY3	PRPF31	299	Cys	Arg	0.5	0.756	pathogenic
O15457	MSH4	754	Ser	Leu	-0.09	0.563	pathogenic
Q9Y2M5	KLHL20	357	Gly	Arg	-2.8	0.0008	pathogenic
Q96CU9	FOXRED1	421	Val	Met	0.49	0.76	pathogenic
P35499	SCN4A	1135	Arg	Ser	-1.58	0.0688	pathogenic
P82279	CRB1	724	Tyr	Cys	-0.02	0.589	pathogenic
Q8WZA1	POMGNT1	442	Arg	His	-0.99	0.211	pathogenic
P35498	SCN1A	862	Arg	Leu	-2.96	0.0004	pathogenic
P48728	AMT	222	Arg	His	-0.31	0.461	pathogenic
Q9BYZ6	RHOBTB2	489	Arg	Gly	-2.43	0.0035	pathogenic
P48048	KCNJ1	201	Leu	Phe	-0.4	0.419	pathogenic
O76090	BEST1	4	Thr	Ile	-0.3	0.552	pathogenic
Q8TAC9	SCAMP5	180	Gly	Trp	-1.21	0.159	pathogenic
P54802	NAGLU	452	Glu	Lys	0.76	0.836	pathogenic
O43896	KIF1C	176	Pro	Leu	-1.33	0.117	pathogenic
O43526	KCNQ2	250	Val	Leu	-3.13	0.0001	pathogenic
O43822	CFAP410	96	Glu	Lys	-0.6	0.362	pathogenic
P34059	GALNS	151	Pro	Leu	0.53	0.785	pathogenic
P34059	GALNS	125	Pro	Leu	2.22	0.987	pathogenic
O95967	EFEMP2	161	Glu	Lys	0.37	0.715	pathogenic
P35555	FBN1	596	Cys	Tyr	-2.13	0.0151	pathogenic
P35498	SCN1A	956	Met	Thr	-2.39	0.0042	pathogenic
Q13224	GRIN2B	499	Gly	Arg	-1.95	0.0235	pathogenic
P41227	NAA10	16	His	Pro	-1.14	0.188	pathogenic
Q13224	GRIN2B	559	Trp	Arg	-2.66	0.0008	pathogenic
P35575	G6PC1	170	Arg	Gln	-0.41	0.418	pathogenic
P10253	GAA	638	Gly	Val	-0.31	0.461	pathogenic
P06280	GLA	230	Ala	Thr	-1.31	0.185	pathogenic
P06280	GLA	51	Met	Ile	-2.5	0.0025	pathogenic
P50570	DNM2	650	Glu	Lys	-2.19	0.0109	pathogenic
O43772	SLC25A20	133	Arg	Trp	0.16	0.647	pathogenic
P35499	SCN4A	1455	Ile	Thr	-1.02	0.197	pathogenic
P04424	ASL	186	Arg	Gln	-1.62	0.0644	pathogenic
P26439	HSD3B2	173	Leu	Arg	0.07	0.647	pathogenic
Q9NZC9	SMARCAL1	579	Ser	Leu	-2.03	0.0205	pathogenic
P23415	GLRA1	190	Thr	Met	-1.85	0.0349	pathogenic
P07101	TH	216	Gly	Ser	-0.12	0.539	pathogenic
Q12840	KIF5A	162	Arg	Trp	-1.31	0.134	pathogenic
Q8WXF7	ATL1	259	Ser	Phe	-1.64	0.0669	pathogenic
P28472	GABRB3	253	Pro	Thr	-1.64	0.0634	pathogenic
P35555	FBN1	89	Cys	Phe	-1.5	0.0899	pathogenic
P55017	SLC12A3	382	Thr	Met	-1.29	0.125	pathogenic
O43526	KCNQ2	261	Phe	Cys	-2.38	0.0043	pathogenic
Q8TAB3	PCDH19	236	Pro	Ser	-2.75	0.001	pathogenic
P06280	GLA	138	Gly	Glu	-1.51	0.0893	pathogenic
P22304	IDS	88	Arg	His	-3.18	0.0003	pathogenic
Q07837	SLC3A1	216	Thr	Met	-0.35	0.463	pathogenic
Q9H902	REEP1	1	Met	Thr	-1.51	0.106	pathogenic
P23942	PRPH2	130	Leu	Pro	0.05	0.628	pathogenic
Q15910	EZH2	133	Tyr	Cys	-1.7	0.0571	pathogenic
P04424	ASL	236	Arg	Trp	-1.34	0.123	pathogenic
P37023	ACVRL1	277	Thr	Lys	-2.11	0.0161	pathogenic
P42768	WAS	86	Arg	Cys	-2.26	0.0094	pathogenic
Q9BZS1	FOXP3	337	Arg	Gln	-2.2	0.0082	pathogenic
P08100	RHO	296	Lys	Asn	-0.97	0.222	pathogenic
P40692	MLH1	38	Asn	Tyr	0.41	0.753	pathogenic
O76090	BEST1	130	Arg	Ser	-1.84	0.0336	pathogenic
Q71U36	TUBA1A	293	Asn	Ser	-2.11	0.0134	pathogenic
P35555	FBN1	67	Cys	Phe	-1.75	0.0465	pathogenic
P35575	G6PC1	222	Gly	Arg	0.51	0.773	pathogenic
Q5HYA8	TMEM67	441	Arg	His	-0.72	0.301	pathogenic
P38606	ATP6V1A	323	Arg	Gly	-2.04	0.0181	pathogenic
P78363	ABCA4	795	Ser	Arg	-0.42	0.462	pathogenic
P23942	PRPH2	254	Leu	Gln	0.3	0.717	pathogenic
P63000	RAC1	66	Arg	Ser	-2.14	0.0108	pathogenic
P43080	GUCA1A	155	Glu	Gly	-0.72	0.32	pathogenic
Q13488	TCIRG1	517	Asp	Asn	-0.79	0.289	pathogenic
P21912	SDHB	191	Cys	Tyr	0.62	0.8	pathogenic
Q9UN37	VPS4A	284	Arg	Trp	-1	0.266	pathogenic
P11686	SFTPC	183	Cys	Tyr	0.58	0.799	pathogenic
Q14738	PPP2R5D	250	Glu	Lys	-0.1	0.58	pathogenic
Q05586	GRIN1	618	Gly	Arg	-2.26	0.0062	pathogenic
P21439	ABCB4	898	Glu	Lys	-0.99	0.223	pathogenic
Q14738	PPP2R5D	211	Gln	Pro	-2.13	0.0123	pathogenic
P61764	STXBP1	544	Gly	Cys	-1.92	0.0296	pathogenic
P17405	SMPD1	168	Gly	Arg	-0.76	0.306	pathogenic
O43776	NARS1	356	Asp	Ala	0.06	0.627	pathogenic
O95831	AIFM1	169	Pro	Leu	-2.3	0.0058	pathogenic
P00519	ABL1	506	Val	Ala	-2.7	0.0011	pathogenic
P08100	RHO	39	Met	Arg	-0.15	0.557	pathogenic
P08100	RHO	185	Cys	Arg	-1.1	0.184	pathogenic
P62873	GNB1	77	Gly	Asp	-2.38	0.0037	pathogenic
Q99250	SCN2A	136	Met	Ile	-1.43	0.0974	pathogenic
P17302	GJA1	25	Trp	Cys	-1.87	0.0348	pathogenic
Q14738	PPP2R5D	251	Asp	Tyr	-2.33	0.0071	pathogenic
Q14839	CHD4	1173	Arg	Gln	-2.95	0.0002	pathogenic
P43699	NKX2-1	232	Pro	Leu	-1.61	0.0666	pathogenic
Q8WXF7	ATL1	407	Lys	Met	-1.79	0.04	pathogenic
Q9NP59	SLC40A1	80	Gly	Ser	-2.56	0.002	pathogenic
Q9UBP0	SPAST	460	Arg	His	-2.19	0.0118	pathogenic
Q96NR8	RDH12	76	Gly	Arg	1.33	0.93	pathogenic
Q96RY7	IFT140	871	Arg	Cys	-1.37	0.105	pathogenic
Q96RY7	IFT140	71	Pro	Leu	-0.21	0.5	pathogenic
O00555	CACNA1A	667	Glu	Lys	-2.04	0.0161	pathogenic
Q9BZS1	FOXP3	386	Arg	Cys	-2.77	0.0009	pathogenic
P00519	ABL1	99	Trp	Arg	-1.01	0.221	pathogenic
P49747	COMP	385	Asp	Asn	-1.73	0.0457	pathogenic
Q06187	BTK	641	Arg	His	-2.5	0.0027	pathogenic
P10275	AR	780	Arg	Trp	-1.23	0.154	pathogenic
P42768	WAS	290	Ile	Thr	-2.92	0.0006	pathogenic
P42898	MTHFR	357	Arg	His	-0.17	0.524	pathogenic
O95140	MFN2	88	Ile	Thr	-1.65	0.0588	pathogenic
P49768	PSEN1	249	Ile	Leu	-1.43	0.0997	pathogenic
P55017	SLC12A3	729	Gly	Val	0.58	0.793	pathogenic
P22304	IDS	86	Pro	Arg	-2.93	0.0011	pathogenic
P22304	IDS	231	Pro	Arg	-2.43	0.0048	pathogenic
P01130	LDLR	443	Trp	Arg	0.38	0.722	pathogenic
Q9NYP3	DONSON	270	Tyr	Cys	-0.07	0.6	pathogenic
Q9NYP3	DONSON	224	Pro	Ser	-0.44	0.443	pathogenic
P05186	ALPL	443	Ala	Val	-1.48	0.0871	pathogenic
Q12882	DPYD	86	Pro	Leu	0.38	0.736	pathogenic
P17302	GJA1	48	Glu	Lys	-1.19	0.171	pathogenic
Q9UKY4	POMT2	659	Arg	Gln	-1.15	0.172	pathogenic
P55017	SLC12A3	178	Ser	Leu	-0.36	0.441	pathogenic
P68133	ACTA1	334	Pro	Arg	-3.65	0.0001	pathogenic
P78363	ABCA4	1660	Pro	Ser	-0.67	0.324	pathogenic
P04424	ASL	186	Arg	Trp	-1.62	0.0644	pathogenic
P35498	SCN1A	1326	Ala	Asp	-2.68	0.0007	pathogenic
P11310	ACADM	337	Tyr	Ser	0.6	0.791	pathogenic
P04070	PROC	369	Pro	Leu	0.99	0.879	pathogenic
O43526	KCNQ2	583	Lys	Asn	-2.34	0.0048	pathogenic
Q07837	SLC3A1	365	Arg	Trp	1.57	0.95	pathogenic
P35670	ATP7B	1047	Asp	Val	2.57	0.993	pathogenic
Q9NZK5	ADA2	47	Gly	Arg	1.02	0.883	pathogenic
P55795	HNRNPH2	114	Arg	Trp	-2.38	0.0055	pathogenic
P42336	PIK3CA	939	Asp	Gly	-2.56	0.0017	pathogenic
P22830	FECH	267	Met	Ile	0.42	0.753	benign
P0C7Q2	ARMS2	69	Ala	Ser	-0.69	0.415	benign
Q9HAT2	SIAE	89	Met	Val	2.47	0.992	benign
Q8NI36	WDR36	658	Asp	Gly	-0.83	0.26	benign
Q8NI36	WDR36	449	Ala	Thr	0.82	0.851	benign
P28330	ACADL	333	Lys	Gln	0.9	0.869	benign
Q9H1B5	XYLT2	801	Thr	Arg	-0.06	0.564	benign
Q9UHC9	NPC1L1	1206	Ile	Asn	-0.11	0.562	benign
O95180	CACNA1H	773	Gly	Asp	0.49	0.774	benign
Q969X6	UTP4	565	Arg	Trp	-0.6	0.365	benign
P07686	HEXB	62	Ser	Leu	1.92	0.973	benign
P04062	GBA	482	Asp	Asn	-1.03	0.212	benign
Q9BXC9	BBS2	70	Asn	Ser	0.8	0.864	benign
Q9NRM0	SLC2A9	198	Arg	Cys	1.28	0.918	benign
Q9H251	CDH23	1209	Thr	Ala	1.46	0.947	benign
Q9BQ52	ELAC2	622	Glu	Val	4.2	1	benign
Q9NZR4	VSX1	159	Leu	Met	3.81	0.999	benign
O14745	SLC9A3R1	225	Glu	Lys	0.54	0.778	benign
Q9Y620	RAD54B	593	Asn	Ser	0.64	0.809	benign
Q14520	HABP2	534	Gly	Glu	2.3	0.989	benign
Q8WW38	ZFPM2	703	Met	Leu	1.3	0.929	benign
Q15583	TGIF1	151	Thr	Ala	0.93	0.888	benign
Q969G2	LHX4	84	Arg	Cys	-1.64	0.0661	benign
Q6KF10	GDF6	327	Pro	His	0.13	0.673	benign
P29323	EPHB2	279	Ala	Ser	0.31	0.732	benign
Q99684	GFI1	403	Lys	Arg	-0.77	0.315	benign
P52701	MSH6	878	Val	Ala	0.55	0.802	benign
P08559	PDHA1	282	Met	Leu	-1.67	0.0563	benign
Q13402	MYO7A	302	Arg	His	0.24	0.676	benign
P11182	DBT	384	Gly	Ser	2.17	0.985	benign
P12830	CDH1	617	Ala	Thr	1.61	0.959	benign
P12830	CDH1	340	Thr	Ala	0.04	0.635	benign
P00749	PLAU	141	Pro	Leu	-0.51	0.43	benign
P35968	KDR	482	Cys	Arg	0.03	0.619	benign
P02787	TF	671	Gly	Glu	-0.01	0.616	benign
P02787	TF	589	Pro	Ser	2	0.978	benign
P02787	TF	277	Gly	Ser	-1.25	0.138	benign
P21731	TBXA2R	60	Arg	Leu	-1.74	0.0457	benign
Q8IWL2	SFTPA1	219	Arg	Trp	0.25	0.688	benign
P05106	ITGB3	169	Arg	Gln	-1.35	0.119	benign
P05106	ITGB3	59	Leu	Pro	0.28	0.748	benign
Q03518	TAP1	719	Arg	Gln	-1.71	0.0542	benign
P00973	OAS1	162	Gly	Ser	-0.56	0.43	benign
P34130	NTF4	88	Ala	Val	-0.42	0.425	benign
P29120	PCSK1	221	Asn	Asp	-0.95	0.288	benign
P28360	MSX1	153	Pro	Gln	0.37	0.734	benign
P05546	SERPIND1	208	Arg	His	0.14	0.661	benign
P69891	HBG1	76	Thr	Ile	-0.89	0.27	benign
P68871	HBB	3	His	Arg	1.9	0.979	benign
P68871	HBB	44	Glu	Ala	-0.62	0.407	benign
P68871	HBB	62	Lys	Asn	-1.24	0.155	benign
P68871	HBB	57	Gly	Asp	-0.51	0.429	benign
P68871	HBB	70	Gly	Asp	-0.31	0.477	benign
P68871	HBB	84	Gly	Asp	1.81	0.97	benign
P68871	HBB	105	Arg	Thr	-1.63	0.066	benign
P68871	HBB	80	Asp	Tyr	-0.62	0.456	benign
P68871	HBB	22	Asp	Tyr	-0.49	0.425	benign
P69905	HBA1	91	Lys	Asn	-1.72	0.0541	benign
P69905	HBA1	117	Glu	Lys	-1.06	0.195	benign
P69905	HBA1	114	Leu	His	-2.04	0.02	benign
P69905	HBA1	117	Glu	Ala	-1.06	0.195	benign
P69905	HBA1	76	Asp	Tyr	-2.74	0.0015	benign
P69905	HBA1	90	His	Gln	-2.31	0.0079	benign
P02765	AHSG	248	Met	Thr	2.61	0.994	benign
P47871	GCGR	40	Gly	Ser	-0.74	0.314	benign
P05305	EDN1	198	Lys	Asn	2.7	0.995	benign
P40692	MLH1	132	Asp	His	0.25	0.692	benign
P11597	CETP	459	Asp	Gly	0.36	0.742	benign
P55291	CDH15	60	Arg	Cys	0.01	0.599	benign
P55291	CDH15	122	Ala	Val	-0.94	0.223	benign
P18440	NAT1	149	Val	Ile	-0.25	0.501	benign
P02649	APOE	163	Arg	Cys	-2.25	0.0113	benign
P0DJI8	SAA1	90	Gly	Asp	0.62	0.801	benign
P0DJI8	SAA1	70	Ala	Val	0.43	0.756	benign
P54098	POLG	1143	Glu	Gly	1.32	0.927	benign
P04062	GBA	495	Ala	Pro	-0.37	0.431	benign
P51787	KCNQ1	290	Val	Met	-0.38	0.513	benign
Q9GZT5	WNT10A	217	Asp	Asn	0.77	0.831	benign
Q9NR23	GDF3	305	Leu	Pro	0.05	0.623	benign
P23276	KEL	597	Leu	Pro	-0.16	0.549	benign
P40692	MLH1	219	Ile	Val	-0.07	0.569	benign
P43246	MSH2	102	Val	Ile	0.09	0.619	benign
P43246	MSH2	127	Asn	Ser	2.72	0.994	benign
P52701	MSH6	396	Leu	Val	1.42	0.942	benign
O75015	FCGR3B	65	Asn	Ser	1.58	0.959	benign
Q8N4C6	NIN	1222	Gln	Arg	1.35	0.937	benign
P12883	MYH7	26	Ala	Val	-1.1	0.177	benign
O60832	DKC1	280	Ser	Arg	-2.02	0.0192	benign
Q5S007	LRRK2	1823	Gln	Lys	1.18	0.922	benign
P33261	CYP2C19	331	Ile	Val	1.68	0.962	benign
Q14563	SEMA3A	435	Val	Ile	-0.51	0.4	benign
P01112	HRAS	86	Asn	Thr	-1.03	0.201	benign
Q06124	PTPN11	309	Ile	Val	-0.84	0.267	benign
Q06124	PTPN11	351	Arg	Gln	-0.68	0.323	benign
Q9UQ13	SHOC2	446	Asn	Ser	-1.33	0.138	benign
Q07889	SOS1	25	Pro	Ser	-0.45	0.456	benign
Q07889	SOS1	37	Thr	Ala	0.43	0.794	benign
Q07889	SOS1	250	Val	Ala	0.25	0.69	benign
Q07889	SOS1	340	Pro	Ser	0.32	0.728	benign
Q07889	SOS1	569	Leu	Val	-0.58	0.42	benign
Q07889	SOS1	655	Pro	Leu	0.32	0.717	benign
Q07889	SOS1	663	Ile	Val	0.88	0.861	benign
Q07889	SOS1	708	Ala	Thr	-0.18	0.597	benign
Q07889	SOS1	719	Gly	Ala	-0.16	0.583	benign
Q07889	SOS1	791	Leu	Ile	0.34	0.739	benign
Q07889	SOS1	1011	Asn	Ser	-0.5	0.46	benign
P36507	MAP2K2	97	Ile	Met	-0.13	0.576	benign
P36507	MAP2K2	273	Lys	Arg	1.32	0.931	benign
P36507	MAP2K2	282	Pro	Ser	-0.66	0.327	benign
P36507	MAP2K2	388	Arg	Trp	-0.79	0.311	benign
P52701	MSH6	509	Val	Ala	1.62	0.958	benign
P52701	MSH6	1073	Pro	Ser	3.91	1	benign
P40692	MLH1	213	Val	Met	0.23	0.673	benign
P43246	MSH2	390	Leu	Phe	0.4	0.729	benign
P43246	MSH2	577	Ile	Thr	1.76	0.966	benign
P43246	MSH2	272	Ala	Val	1.22	0.915	benign
P43246	MSH2	315	Gly	Val	1.78	0.971	benign
P60484	PTEN	79	Ala	Thr	-0.08	0.613	benign
P49815	TSC2	308	Arg	Gly	0.81	0.839	benign
P12830	CDH1	592	Ala	Thr	1.2	0.912	benign
P12830	CDH1	298	Ala	Thr	-1.11	0.171	benign
P43246	MSH2	759	Gly	Glu	0.3	0.71	benign
P40692	MLH1	326	Val	Ala	-0.28	0.481	benign
P04637	TP53	47	Pro	Ser	-0.43	0.453	benign
Q7Z406	MYH14	681	Gly	Arg	-1.27	0.132	benign
P35237	SERPINB6	115	Gln	Glu	-0.08	0.647	benign
Q16619	CTF1	114	Arg	His	-3.18	0.0001	benign
Q06124	PTPN11	131	Lys	Arg	-1.28	0.137	benign
P29033	GJB2	68	Tyr	Cys	1.94	0.975	benign
O75443	TECTA	371	Arg	Gly	0.63	0.798	benign
O75443	TECTA	687	Asn	Lys	1.54	0.954	benign
Q07889	SOS1	497	Arg	Gln	-1.02	0.214	benign
Q07889	SOS1	117	Val	Gly	1.65	0.962	benign
Q15327	ANKRD1	52	Pro	Ser	2.57	0.993	benign
Q9P202	WHRN	454	Val	Ile	-0.02	0.595	benign
Q9H251	CDH23	717	Thr	Ala	-0.5	0.434	benign
Q9H251	CDH23	755	His	Tyr	0.19	0.74	benign
P57727	TMPRSS3	116	Val	Ala	-0.86	0.254	benign
Q8TDI8	TMC1	357	Asn	Ser	0.33	0.749	benign
Q9HC10	OTOF	34	Val	Ile	0.55	0.769	benign
Q9HC10	OTOF	991	Asn	Ser	-0.38	0.49	benign
P49815	TSC2	933	Phe	Cys	-1.81	0.0388	benign
Q8WXI3	ASB10	207	Val	Leu	0.7	0.811	benign
Q8WXI3	ASB10	72	Arg	His	0.43	0.741	benign
Q9H2B4	SLC26A1	636	Asp	Tyr	-1.14	0.166	benign
Q9H2B4	SLC26A1	254	Arg	Cys	-1.27	0.133	benign
Q96J92	WNK4	441	Glu	Asp	-2.44	0.0052	benign
Q92574	TSC1	126	Val	Ile	-0.43	0.422	benign
P49815	TSC2	498	Glu	Lys	-0.32	0.501	benign
P49815	TSC2	1691	Met	Thr	0.65	0.811	benign
O14793	MSTN	55	Ala	Thr	0.77	0.853	benign
P21817	RYR1	3367	Lys	Arg	-0.58	0.348	benign
P05783	KRT18	230	Ser	Thr	0.1	0.667	benign
P05787	KRT8	380	Val	Ile	0.67	0.827	benign
P04264	KRT1	454	Ala	Ser	1.46	0.944	benign
Q12809	KCNH2	109	Leu	Arg	0.01	0.621	benign
Q9Y6J6	KCNE2	27	Arg	His	1.54	0.952	benign
Q9BXL6	CARD14	682	Arg	Trp	-1.03	0.196	benign
Q9BXL6	CARD14	973	Asp	Glu	1.45	0.942	benign
Q9BXR6	CFHR5	379	Val	Leu	0.59	0.803	benign
Q15858	SCN9A	277	Arg	Gln	-1.04	0.204	benign
Q5K651	SAMD9	1368	Glu	Lys	1.15	0.904	benign
Q8NBH2	KY	170	Glu	Lys	0.11	0.662	benign
Q13393	PLD1	398	Arg	Cys	-1.12	0.175	benign
O95394	PGM3	156	Leu	Phe	-0.23	0.546	benign
Q13627	DYRK1A	170	Arg	Cys	-1.61	0.0708	benign
P52701	MSH6	468	Arg	His	0.3	0.709	benign
P52701	MSH6	503	Ser	Cys	0.16	0.714	benign
P52701	MSH6	556	Tyr	Phe	0.21	0.669	benign
P52701	MSH6	800	Val	Leu	-0.06	0.622	benign
P52701	MSH6	1054	Ile	Phe	3.23	0.999	benign
P52701	MSH6	1163	Glu	Val	2.64	0.993	benign
P52701	MSH6	1304	Arg	Lys	0.67	0.829	benign
P52701	MSH6	1329	Ser	Leu	3.39	0.999	benign
P40692	MLH1	219	Ile	Leu	-0.07	0.569	benign
P40692	MLH1	22	Gly	Ala	-1.32	0.114	benign
P40692	MLH1	268	Glu	Gly	1.66	0.967	benign
P40692	MLH1	282	Ala	Gly	-0.94	0.294	benign
P40692	MLH1	320	Glu	Asp	-0.4	0.565	benign
P40692	MLH1	325	Arg	Gln	0.24	0.686	benign
P43246	MSH2	419	Gln	Lys	3.92	0.999	benign
P43246	MSH2	46	His	Gln	1.84	0.969	benign
P43246	MSH2	564	Thr	Ala	1.36	0.936	benign
P43246	MSH2	629	Gln	Arg	1.2	0.925	benign
P43246	MSH2	834	Ala	Thr	2.22	0.986	benign
P43246	MSH2	905	Thr	Arg	1.12	0.907	benign
P43246	MSH2	96	Arg	His	0.39	0.746	benign
P43246	MSH2	106	Arg	Lys	1.53	0.952	benign
P43246	MSH2	167	Asp	His	3.15	0.998	benign
P43246	MSH2	169	Ile	Val	1.48	0.945	benign
P43246	MSH2	198	Glu	Gly	1.76	0.964	benign
P54278	PMS2	60	Asp	Glu	3.94	1	benign
P02748	C9	167	Pro	Ser	0.23	0.704	benign
P10253	GAA	816	Val	Ile	-0.49	0.399	benign
P10253	GAA	927	Thr	Ile	-0.33	0.539	benign
P35475	IDUA	591	Ala	Thr	0.51	0.781	benign
P04062	GBA	202	Arg	Gln	-1.48	0.0908	benign
P51608	MECP2	215	Thr	Met	0.71	0.877	benign
Q8N0W4	NLGN4X	320	Asn	Ser	-0.24	0.529	benign
Q7RTS7	KRT74	274	Phe	Ser	2.45	0.991	benign
Q13813	SPTAN1	447	Arg	Trp	-0.48	0.396	benign
P28799	GRN	141	Val	Ile	-0.1	0.595	benign
P78363	ABCA4	2166	Ile	Met	0.76	0.835	benign
O15303	GRM6	653	Arg	His	1.18	0.908	benign
O15303	GRM6	712	Met	Val	-0.31	0.487	benign
O15303	GRM6	807	Ala	Val	0.42	0.771	benign
O15303	GRM6	118	Arg	Ser	-3.46	0.0001	benign
O15303	GRM6	245	Ile	Val	-0.38	0.447	benign
Q6KC79	NIPBL	2576	Tyr	Cys	-1.26	0.158	benign
Q8WXI3	ASB10	75	Ala	Glu	0.59	0.792	benign
Q8WXI3	ASB10	304	Arg	Cys	-0.41	0.411	benign
Q6ZWL3	CYP4V2	372	Val	Ile	1.32	0.93	benign
P00439	PAH	274	Lys	Glu	2.53	0.993	benign
P59047	NLRP5	858	Cys	Arg	0.18	0.67	benign
Q7RTR2	NLRC3	496	Arg	Lys	-0.63	0.329	benign
Q8TBB6	SLC7A14	330	Gly	Arg	0.7	0.845	benign
P04637	TP53	110	Arg	His	0.01	0.612	benign
P04637	TP53	235	Asn	Ser	-0.68	0.351	benign
P04637	TP53	290	Arg	His	0.74	0.834	benign
P04637	TP53	293	Gly	Trp	1.29	0.922	benign
P12830	CDH1	388	Glu	Lys	-0.91	0.248	benign
P12830	CDH1	392	Val	Ile	-0.28	0.498	benign
P12830	CDH1	433	Asp	Asn	0.62	0.807	benign
P12830	CDH1	470	Thr	Ile	-0.67	0.346	benign
P12830	CDH1	224	Arg	Cys	-0.58	0.385	benign
O60826	CCDC22	324	Gln	His	-1.59	0.0765	benign
A2IDD5	CCDC78	268	Thr	Met	-0.67	0.319	benign
P55291	CDH15	584	Lys	Gln	-0.81	0.278	benign
P55291	CDH15	200	Glu	Lys	-0.25	0.546	benign
Q66GS9	CEP135	407	Ser	Asn	-1.1	0.227	benign
Q66GS9	CEP135	769	Ile	Leu	1.18	0.914	benign
Q66GS9	CEP135	112	Arg	His	-0.49	0.412	benign
P10515	DLAT	451	Asp	Asn	0.53	0.787	benign
Q9H4G0	EPB41L1	107	Ser	Ala	-0.39	0.507	benign
Q14315	FLNC	1253	Val	Ile	-0.37	0.455	benign
Q12879	GRIN2A	556	Ser	Phe	-2.08	0.0155	benign
Q8IZU9	KIRREL3	393	Ala	Thr	-1.28	0.131	benign
Q8IZU9	KIRREL3	513	Arg	Trp	1.75	0.965	benign
Q9Y6N6	LAMC3	522	Pro	Ser	2.59	0.993	benign
Q9Y6N6	LAMC3	73	His	Gln	0.16	0.733	benign
Q9Y6N6	LAMC3	1082	Ser	Gly	3.42	0.999	benign
Q9Y6N6	LAMC3	1124	Ser	Phe	2.55	0.993	benign
Q9Y6N6	LAMC3	1459	Arg	Gln	-1.5	0.0929	benign
Q9Y6N6	LAMC3	152	Arg	Cys	-0.38	0.425	benign
Q9Y6N6	LAMC3	1521	Ser	Ala	0.45	0.795	benign
Q16795	NDUFA9	294	Pro	Leu	2.11	0.981	benign
Q8N4C6	NIN	1646	Arg	His	0.07	0.628	benign
Q8N4C6	NIN	1934	Gln	Glu	1.28	0.931	benign
Q9P2S2	NRXN2	364	Val	Ile	-0.36	0.494	benign
Q8NBT0	POC1A	50	Pro	Leu	-0.96	0.253	benign
P56730	PRSS12	606	Ala	Ser	0.62	0.813	benign
P56730	PRSS12	833	Arg	Gln	0.15	0.647	benign
Q9H2M9	RAB3GAP2	313	Thr	Ile	-0.16	0.546	benign
Q9BZD2	SLC29A3	239	Val	Ile	0.05	0.624	benign
Q695T7	SLC6A19	252	Val	Ile	-0.04	0.59	benign
O60343	TBC1D4	1119	Val	Ala	0.19	0.679	benign
O60343	TBC1D4	1206	Asn	Ser	1.61	0.96	benign
Q8TF50	ZNF526	550	His	Pro	-0.87	0.245	benign
Q2M3X9	ZNF674	370	His	Gln	1.06	0.902	benign
Q2M3X9	ZNF674	427	His	Arg	-0.67	0.342	benign
Q2M3X9	ZNF674	338	Thr	Met	-0.03	0.613	benign
Q2M3X9	ZNF674	401	Ile	Thr	0.04	0.629	benign
P04637	TP53	296	His	Tyr	0.25	0.71	benign
P21817	RYR1	4136	Arg	Ser	-0.27	0.486	benign
P00519	ABL1	247	Lys	Arg	-0.97	0.231	benign
P00519	ABL1	473	Arg	Gln	-2.42	0.0049	benign
Q9UM73	ALK	405	Glu	Asp	-0.19	0.538	benign
Q68CP9	ARID2	10	Pro	Thr	-0.7	0.328	benign
Q68CP9	ARID2	587	Ser	Gly	1.8	0.975	benign
Q68CP9	ARID2	603	Ala	Val	-0.23	0.538	benign
Q68CP9	ARID2	1569	Ala	Thr	-0.13	0.576	benign
Q68CP9	ARID2	1649	Val	Leu	-0.84	0.275	benign
Q9BXL7	CARD11	687	Ala	Val	-1.78	0.0404	benign
Q9BXL7	CARD11	748	Thr	Ala	-0.91	0.24	benign
Q9BXL7	CARD11	766	Glu	Asp	-0.21	0.538	benign
Q9BXL7	CARD11	1020	Thr	Met	1.75	0.967	benign
Q9BXL7	CARD11	1152	Asp	Asn	0.65	0.826	benign
Q9BXL7	CARD11	421	Met	Thr	-0.93	0.229	benign
P12830	CDH1	630	Leu	Val	-0.94	0.232	benign
P12830	CDH1	685	Val	Met	0.09	0.635	benign
P12830	CDH1	202	Val	Ile	2.61	0.993	benign
P12830	CDH1	409	Trp	Arg	0.69	0.81	benign
Q9Y6K1	DNMT3A	501	Asn	Ser	-0.09	0.616	benign
P00533	EGFR	527	Arg	Gln	0.51	0.771	benign
P04626	ERBB2	386	Ala	Asp	0.66	0.846	benign
P04626	ERBB2	452	Trp	Cys	1.19	0.912	benign
P04626	ERBB2	47	Arg	His	-0.24	0.51	benign
P04626	ERBB2	31	Met	Ile	-0.8	0.278	benign
P04626	ERBB2	79	Glu	Ala	-2.33	0.0056	benign
P04626	ERBB2	145	Leu	Phe	-1.06	0.185	benign
P18074	ERCC2	95	Glu	Gly	2.03	0.979	benign
P18074	ERCC2	98	Glu	Asp	2.68	0.994	benign
P19447	ERCC3	654	Glu	Lys	0.95	0.9	benign
Q92889	ERCC4	849	Gln	Glu	2.86	0.997	benign
Q92889	ERCC4	81	Val	Phe	2.35	0.99	benign
Q15910	EZH2	487	Ala	Thr	-0.39	0.515	benign
O15360	FANCA	993	Gln	Lys	3.17	0.998	benign
O15360	FANCA	1143	Leu	Val	1.2	0.907	benign
O15360	FANCA	1175	Pro	Leu	-1.02	0.227	benign
O15360	FANCA	1195	Arg	Gln	0.15	0.656	benign
O15360	FANCA	103	Ser	Leu	0.56	0.811	benign
P15976	GATA1	55	Ala	Thr	-0.41	0.433	benign
O75874	IDH1	32	Phe	Val	1.32	0.932	benign
O75874	IDH1	71	Val	Ile	-0.37	0.444	benign
O75874	IDH1	178	Val	Ile	0.31	0.745	benign
P23458	JAK1	62	Ile	Val	-0.59	0.398	benign
O60674	JAK2	127	Gly	Asp	1.19	0.91	benign
O60674	JAK2	393	Leu	Val	0.74	0.827	benign
O60674	JAK2	392	Val	Met	0.8	0.839	benign
P52333	JAK3	1090	Ala	Thr	0.48	0.77	benign
P35968	KDR	462	Leu	Val	0.74	0.84	benign
P35968	KDR	539	Gly	Arg	-0.31	0.477	benign
P35968	KDR	689	Thr	Met	0.16	0.657	benign
P35968	KDR	136	Val	Met	0.16	0.658	benign
P35968	KDR	352	Ala	Val	0.22	0.674	benign
P35968	KDR	384	Thr	Met	0.08	0.617	benign
P35968	KDR	372	Glu	Asp	0.78	0.854	benign
Q99612	KLF6	165	Val	Met	-0.31	0.459	benign
Q16236	NFE2L2	43	Arg	Gln	-1.31	0.125	benign
Q16236	NFE2L2	449	Arg	His	-1.11	0.188	benign
Q04721	NOTCH2	681	Ile	Asn	-0.21	0.565	benign
Q04721	NOTCH2	466	Gln	Lys	-0.87	0.29	benign
Q04721	NOTCH2	1260	Arg	His	-1.39	0.107	benign
Q04721	NOTCH2	1689	Ile	Phe	0.81	0.86	benign
P16234	PDGFRA	56	Ser	Thr	1.18	0.913	benign
P54277	PMS1	202	Arg	Lys	1.35	0.936	benign
Q06124	PTPN11	18	Asn	Ser	0.63	0.828	benign
P06400	RB1	58	Thr	Ile	-0.54	0.416	benign
Q99835	SMO	168	Arg	His	-1.37	0.109	benign
Q99835	SMO	270	Val	Ile	-1.39	0.105	benign
O15524	SOCS1	210	Gln	His	0.55	0.776	benign
P21580	TNFAIP3	108	Thr	Ala	0.55	0.778	benign
P21580	TNFAIP3	207	Ile	Leu	-0.48	0.409	benign
P23025	XPA	166	Val	Ala	-0.61	0.414	benign
Q01831	XPC	689	Thr	Met	-1.27	0.147	benign
P04637	TP53	49	Asp	His	-0.49	0.398	benign
P30837	ALDH1B1	86	Ala	Val	0.44	0.733	benign
P30837	ALDH1B1	107	Arg	Leu	0.98	0.874	benign
P30837	ALDH1B1	176	Val	Ile	1.63	0.957	benign
P30837	ALDH1B1	253	Val	Met	2.94	0.997	benign
O95571	ETHE1	21	Ala	Ser	0.66	0.849	benign
P55789	GFER	90	Lys	Arg	0.53	0.817	benign
Q969S9	GFM2	573	Arg	His	-0.76	0.311	benign
O43615	TIMM44	372	Ile	Val	-0.5	0.394	benign
P63252	KCNJ2	258	Ile	Thr	-1.45	0.0978	benign
Q9P2J5	LARS1	892	Asn	Asp	0.58	0.807	benign
Q7L592	NDUFAF7	39	Pro	Ala	-0.19	0.551	benign
Q7L592	NDUFAF7	264	Gln	Lys	0.22	0.726	benign
Q7LG56	RRM2B	31	Arg	Pro	-0.84	0.337	benign
Q9UQ13	SHOC2	532	Ser	Gly	0.4	0.771	benign
P07951	TPM2	93	Gln	Arg	-2.67	0.0015	benign
P04637	TP53	107	Tyr	His	-0.1	0.587	benign
P04637	TP53	48	Asp	Glu	0.09	0.643	benign
P04637	TP53	122	Val	Met	-0.94	0.259	benign
P04637	TP53	312	Thr	Ser	-0.94	0.293	benign
P04637	TP53	185	Ser	Asn	0.63	0.811	benign
P04637	TP53	298	Glu	Lys	-0.87	0.295	benign
P04637	TP53	36	Pro	Gln	-1.82	0.0385	benign
P12830	CDH1	433	Asp	Gly	0.62	0.807	benign
P49959	MRE11	302	His	Arg	1.46	0.946	benign
P04637	TP53	339	Glu	Gln	-0.98	0.213	benign
Q9UIF7	MUTYH	201	Met	Val	0.13	0.646	benign
P04637	TP53	333	Arg	His	-0.15	0.57	benign
P12830	CDH1	373	Pro	Leu	-1.22	0.146	benign
P04637	TP53	303	Ser	Gly	-1.68	0.057	benign
P04637	TP53	108	Gly	Ser	-1.05	0.194	benign
P52701	MSH6	1064	Ala	Thr	-0.39	0.438	benign
P04637	TP53	35	Leu	Phe	-1.58	0.0755	benign
Q13315	ATM	190	Ile	Lys	1.35	0.934	benign
P51608	MECP2	459	Ala	Thr	-0.16	0.57	benign
P51608	MECP2	84	Pro	Leu	-1.43	0.103	benign
P51608	MECP2	94	Lys	Arg	-2.37	0.0047	benign
Q8TD16	BICD2	360	Ala	Val	-0.72	0.314	benign
Q13439	GOLGA4	2080	Arg	Ser	0.56	0.813	benign
P08637	FCGR3A	65	Ser	Asn	0.24	0.732	benign
P08637	FCGR3A	106	Ile	Val	0.75	0.84	benign
P51608	MECP2	214	Ala	Val	0.71	0.877	benign
P42345	MTOR	1709	Arg	His	-1.75	0.0452	benign
P51690	ARSL	165	His	Gln	-1.11	0.178	benign
P35670	ATP7B	875	Gly	Arg	0.48	0.764	benign
P35670	ATP7B	1143	Thr	Asn	-0.05	0.578	benign
P35670	ATP7B	1245	Pro	Ser	-0.3	0.551	benign
P11166	SLC2A1	423	Gln	Arg	-1.92	0.0265	benign
Q6KC79	NIPBL	1206	Ile	Val	-1.21	0.164	benign
Q6KC79	NIPBL	1897	Asn	Ser	-1.08	0.23	benign
Q9BVA1	TUBB2B	235	Gly	Arg	-3.1	0.0001	benign
Q9BVA1	TUBB2B	185	Ala	Thr	-2.73	0.0014	benign
Q8NEM0	MCPH1	761	Ala	Glu	-0.59	0.354	benign
Q8NEM0	MCPH1	761	Ala	Gly	-0.59	0.354	benign
Q8NEM0	MCPH1	829	Glu	Asp	1.25	0.934	benign
Q92793	CREBBP	404	Cys	Ser	-2.71	0.0008	benign
Q13496	MTM1	305	Glu	Lys	0.72	0.827	benign
Q96PC3	AP1S3	33	Arg	Trp	0.9	0.864	benign
Q92629	SGCD	76	Gly	Cys	-1.13	0.192	benign
Q13635	PTCH1	982	Arg	Gln	-1.29	0.136	benign
Q96RR1	TWNK	391	Arg	His	-1.49	0.0864	benign
O95831	AIFM1	344	Leu	Phe	-1	0.218	benign
Q0ZLH3	PJVK	65	Asp	Glu	0.76	0.887	benign
O60610	DIAPH1	975	Asn	Ser	1.49	0.948	benign
O76024	WFS1	421	Ile	Val	1.87	0.97	benign
Q8IVM0	CCDC50	250	Glu	Gly	1.65	0.979	benign
O76024	WFS1	333	Val	Phe	1.83	0.97	benign
P58743	SLC26A5	30	Glu	Gly	0.61	0.812	benign
Q4KMQ1	TPRN	686	Pro	Leu	-0.22	0.585	benign
Q8N4S9	MARVELD2	198	Val	Met	-0.84	0.307	benign
P35237	SERPINB6	63	Gly	Ser	2.33	0.989	benign
P35237	SERPINB6	154	Ser	Ala	0.2	0.667	benign
P35237	SERPINB6	42	Tyr	Ser	-0.12	0.542	benign
Q8TDI8	TMC1	411	Met	Ile	-1.27	0.139	benign
O75443	TECTA	479	Pro	Leu	-0.11	0.562	benign
P35247	SFTPD	309	Glu	Lys	-0.99	0.212	benign
P35247	SFTPD	290	Ser	Thr	-0.96	0.219	benign
O75443	TECTA	1033	Arg	Trp	0.02	0.603	benign
Q9UBC5	MYO1A	743	Ile	Thr	1.52	0.957	benign
Q9UBC5	MYO1A	220	Arg	Gln	-0.19	0.537	benign
P50461	CSRP3	112	Ala	Pro	0.03	0.684	benign
Q9UBC5	MYO1A	643	Arg	Gln	-0.39	0.464	benign
Q9UBC5	MYO1A	126	Glu	Lys	2.01	0.981	benign
Q7RTW8	OTOA	707	Ala	Val	0.4	0.748	benign
Q7RTU9	STRC	1521	Arg	Trp	0.59	0.801	benign
Q7Z406	MYH14	542	Leu	Arg	-2.54	0.0032	benign
Q7RTU9	STRC	1727	Glu	Gln	-0.7	0.32	benign
Q7RTU9	STRC	1521	Arg	Gln	0.59	0.801	benign
Q7RTU9	STRC	294	Val	Ile	-3.36	0.0001	benign
P36507	MAP2K2	220	Ile	Val	-2.68	0.0016	benign
P13473	LAMP2	93	Gly	Arg	-0.36	0.478	benign
Q14126	DSG2	575	Asn	Ser	-0.27	0.521	benign
P08183	ABCB1	893	Ser	Thr	0.15	0.663	benign
P61457	PCBD1	88	Arg	Gln	0.36	0.724	benign
Q5IJ48	CRB2	1249	Arg	Gln	-1.64	0.0581	benign
P04049	RAF1	401	Asp	Asn	-2.17	0.0078	benign
Q14896	MYBPC3	1144	Met	Thr	-0.89	0.267	benign
Q06124	PTPN11	343	Arg	Gln	-1.47	0.0857	benign
P12883	MYH7	125	Val	Ile	-1.21	0.152	benign
P12883	MYH7	110	Gly	Val	-1.56	0.072	benign
P09493	TPM1	259	Glu	Gln	-1.97	0.0266	benign
P36507	MAP2K2	179	Arg	Trp	-2.38	0.0054	benign
P06280	GLA	241	Ser	Gly	-1.53	0.0849	benign
P04637	TP53	124	Cys	Ser	-1.18	0.165	benign
P04637	TP53	115	His	Arg	1.78	0.97	benign
P01130	LDLR	652	Met	Val	2	0.979	benign
P23352	ANOS1	474	Gly	Arg	0.77	0.859	benign
P04637	TP53	333	Arg	Cys	-0.15	0.57	benign
P04637	TP53	315	Ser	Thr	0.51	0.787	benign
P04637	TP53	170	Thr	Met	-1.82	0.0373	benign
P04637	TP53	157	Val	Ile	-0.98	0.208	benign
P04637	TP53	49	Asp	Asn	-0.49	0.398	benign
P43146	DCC	667	Arg	His	-0.48	0.43	benign
P42898	MTHFR	46	Arg	Trp	-0.71	0.311	benign
Q96DT5	DNAH11	1729	Pro	Ser	-0.11	0.589	benign
Q8IWT1	SCN4B	94	Thr	Met	2.07	0.981	benign
Q13424	SNTA1	8	Pro	Ala	-3.06	0.0002	benign
Q12809	KCNH2	533	Val	Gly	-3.69	0.0001	benign
Q92629	SGCD	31	Arg	Gly	-0.21	0.505	benign
P13533	MYH6	736	Gln	Lys	0.56	0.802	benign
P49768	PSEN1	261	Val	Gly	-0.89	0.25	benign
Q9Y2P5	SLC27A5	214	Ala	Val	1.37	0.935	benign
Q5JST6	EFHC2	507	Glu	Gln	-1.22	0.166	benign
Q8NCE2	MTMR14	356	Thr	Met	-0.65	0.364	benign
Q9Y2P5	SLC27A5	248	Arg	His	-1.31	0.126	benign
Q9NTQ9	GJB4	204	Glu	Ala	0.5	0.776	benign
Q14896	MYBPC3	177	Arg	Pro	-1.02	0.199	benign
Q07889	SOS1	233	Asn	Ser	-0.11	0.604	benign
Q6P179	ERAP2	411	Leu	Arg	-0.43	0.465	benign
P21439	ABCB4	238	Leu	Val	0.34	0.718	benign
O15344	MID1	521	Arg	Cys	-2.26	0.0087	benign
P15924	DSP	787	Tyr	Ser	0.94	0.876	benign
Q12809	KCNH2	819	Ala	Val	-1.28	0.126	benign
P35749	MYH11	1356	Met	Ile	0.34	0.744	benign
Q14126	DSG2	525	Asn	Asp	0.75	0.835	benign
P50461	CSRP3	155	Glu	Asp	-0.92	0.296	benign
Q99959	PKP2	365	Met	Ile	1.75	0.966	benign
P31327	CPS1	544	Thr	Ser	-0.62	0.351	benign
P53597	SUCLG1	168	Ile	Val	0.16	0.653	benign
Q16134	ETFDH	287	Lys	Arg	-0.07	0.624	benign
Q16134	ETFDH	494	Glu	Gln	-0.95	0.249	benign
P09622	DLD	290	Asp	Gly	1.55	0.954	benign
Q9BUB7	TMEM70	255	Arg	Gln	0.87	0.86	benign
P11498	PC	886	Lys	Arg	0.83	0.861	benign
P11498	PC	732	Arg	Gln	-0.44	0.429	benign
P11498	PC	589	Lys	Asn	0.11	0.645	benign
P13804	ETFA	194	Val	Met	-0.83	0.308	benign
Q4G176	ACSF3	195	Lys	Arg	1.92	0.974	benign
P11166	SLC2A1	406	Val	Ile	-1.17	0.159	benign
Q8NHS3	MFSD8	93	Ile	Val	-1.55	0.0781	benign
P49419	ALDH7A1	357	Ile	Val	0.45	0.743	benign
Q6VVB1	NHLRC1	358	Met	Leu	0.68	0.819	benign
Q9UHC6	CNTNAP2	45	His	Tyr	1.13	0.904	benign
Q13813	SPTAN1	416	Ser	Asn	-0.85	0.301	benign
Q13813	SPTAN1	473	Tyr	Cys	-0.84	0.259	benign
Q13813	SPTAN1	953	Ala	Ser	-1.11	0.169	benign
Q13813	SPTAN1	954	Gln	Pro	-1.37	0.116	benign
Q13813	SPTAN1	1222	Ala	Ser	-0.79	0.284	benign
Q13813	SPTAN1	1323	Ser	Gly	-0.31	0.478	benign
Q13813	SPTAN1	1784	Trp	Arg	-0.6	0.386	benign
Q13813	SPTAN1	2019	Leu	Ile	-0.36	0.477	benign
Q13813	SPTAN1	2050	Ala	Thr	-1.31	0.133	benign
Q13813	SPTAN1	2065	Ser	Pro	0	0.622	benign
Q13813	SPTAN1	2444	Asp	Asn	0.78	0.847	benign
O95970	LGI1	271	Thr	Ile	-0.5	0.415	benign
P07339	CTSD	166	Ala	Val	-0.92	0.247	benign
O14773	TPP1	465	Arg	Gly	-0.01	0.643	benign
O14773	TPP1	72	Ser	Arg	-0.32	0.546	benign
Q9H936	SLC25A22	45	Val	Met	-1.86	0.0337	benign
Q13224	GRIN2B	271	Ala	Glu	1.05	0.901	benign
Q9UQD0	SCN8A	1594	Ile	Leu	-1.29	0.136	benign
O75503	CLN5	251	Asn	Ser	-0.56	0.48	benign
P55316	FOXG1	74	Pro	Gln	-1.73	0.0448	benign
Q9NWW5	CLN6	267	Ala	Thr	0.3	0.728	benign
P54098	POLG	1234	Arg	Gln	-0.7	0.34	benign
P54098	POLG	1056	Glu	Ala	0.69	0.829	benign
Q7Z3B3	KANSL1	931	Arg	Trp	-1.41	0.102	benign
Q7Z3B3	KANSL1	426	Arg	His	-1.13	0.191	benign
Q7Z3B3	KANSL1	3	Ala	Val	0.53	0.818	benign
Q96KQ4	PPP1R13B	72	Arg	Gln	0.36	0.728	benign
P51805	PLXNA3	616	Arg	Gln	-0.87	0.253	benign
O60840	CACNA1F	512	Arg	His	-0.87	0.239	benign
Q15466	NR0B2	178	Asp	Asn	-0.75	0.349	benign
P11166	SLC2A1	77	Met	Val	-1.64	0.0584	benign
Q96SW2	CRBN	425	Thr	Met	-1.23	0.15	benign
Q66GS9	CEP135	212	Glu	Asp	2.38	0.989	benign
O75970	MPDZ	702	Glu	Val	0.52	0.802	benign
O75970	MPDZ	702	Glu	Lys	0.52	0.802	benign
Q12913	PTPRJ	418	Arg	His	-0.95	0.226	benign
Q9P2S2	NRXN2	1135	Pro	Ser	-1.34	0.127	benign
Q9UQD0	SCN8A	68	Ile	Val	-2.28	0.0052	benign
Q14204	DYNC1H1	3007	Arg	Gln	-2.73	0.0007	benign
P11055	MYH3	127	Asn	Asp	-1.14	0.171	benign
P21817	RYR1	4590	Glu	Lys	-0.36	0.476	benign
P04350	TUBB4A	223	Gly	Arg	-1.34	0.128	benign
Q15052	ARHGEF6	397	Thr	Ser	-0.09	0.637	benign
Q06787	FMR1	174	Asn	Lys	-0.4	0.48	benign
P51608	MECP2	402	Pro	Ala	7.98	1	benign
P46100	ATRX	1495	Asn	Tyr	-1.89	0.0294	benign
Q04656	ATP7A	669	Ile	Thr	-1.49	0.0881	benign
Q04656	ATP7A	1178	Tyr	His	0.36	0.734	benign
P35556	FBN2	325	Ile	Val	0.48	0.793	benign
P17813	ENG	148	Glu	Asp	-0.37	0.49	benign
O95528	SLC2A10	196	Lys	Met	2.21	0.986	benign
O95528	SLC2A10	212	Gly	Ala	0.45	0.761	benign
O95528	SLC2A10	215	Arg	Gln	-0.22	0.539	benign
O95528	SLC2A10	265	Gly	Ala	1.13	0.918	benign
P21333	FLNA	1136	Ile	Val	-0.02	0.586	benign
P21333	FLNA	591	Val	Ile	-1.14	0.154	benign
Q8NI60	COQ8A	538	Arg	Gln	-0.38	0.444	benign
Q8NI60	COQ8A	585	Glu	Gln	3.71	1	benign
Q96GW9	MARS2	241	Val	Ile	1.54	0.952	benign
P28331	NDUFS1	567	Ile	Val	0.19	0.668	benign
P28331	NDUFS1	85	Ala	Thr	-0.19	0.565	benign
Q9NYY8	FASTKD2	629	Thr	Ala	1.09	0.921	benign
Q9Y276	BCS1L	168	Met	Ile	-1.13	0.165	benign
O95299	NDUFA10	72	Lys	Arg	1.22	0.927	benign
P42704	LRPPRC	639	Ile	Val	0.14	0.649	benign
P42704	LRPPRC	418	Asn	Ser	1.81	0.972	benign
P42704	LRPPRC	395	Lys	Arg	4.58	1	benign
P42704	LRPPRC	272	Ala	Thr	0.96	0.877	benign
P42704	LRPPRC	88	Met	Leu	0.29	0.731	benign
Q16854	DGUOK	272	Thr	Asn	-0.65	0.393	benign
P12235	SLC25A4	167	Ser	Thr	0.11	0.657	benign
O76024	WFS1	379	Asp	Asn	1.38	0.93	benign
O76024	WFS1	559	Ala	Gly	2.39	0.991	benign
O76024	WFS1	644	Val	Leu	3.12	0.999	benign
O76024	WFS1	722	Met	Val	7.7	1	benign
O14949	UQCRQ	32	Thr	Ile	-1.07	0.214	benign
P49590	HARS2	233	Arg	His	-0.79	0.295	benign
Q9P2J5	LARS1	972	Ile	Thr	2.68	0.995	benign
Q9P2J5	LARS1	962	Asn	Ser	-0.2	0.547	benign
Q9P2J5	LARS1	672	Val	Ile	-1.45	0.0929	benign
Q9P2J5	LARS1	515	Met	Ile	-1.67	0.0632	benign
Q9P2J5	LARS1	37	Leu	Val	1.83	0.972	benign
O43181	NDUFS4	130	Thr	Ser	1.12	0.913	benign
O43181	NDUFS4	136	Ser	Ala	0.01	0.652	benign
Q8N183	NDUFAF2	27	Gln	Leu	0.9	0.869	benign
Q969S9	GFM2	357	Tyr	Cys	-0.2	0.534	benign
Q969S9	GFM2	130	Phe	Leu	-0.04	0.593	benign
O95363	FARS2	166	Ala	Thr	-0.4	0.465	benign
Q5T160	RARS2	407	Asn	Lys	0.39	0.754	benign
Q5T160	RARS2	214	Ala	Val	0.89	0.878	benign
Q5T160	RARS2	66	Lys	Glu	1.34	0.936	benign
Q5T160	RARS2	52	Lys	Arg	0.93	0.876	benign
Q9P032	NDUFAF4	80	Gln	Lys	-1.2	0.238	benign
Q9Y6M9	NDUFB9	8	Pro	Leu	3.55	0.999	benign
Q330K2	NDUFAF6	299	Lys	Thr	-0.52	0.413	benign
Q330K2	NDUFAF6	331	Lys	Arg	-0.34	0.534	benign
Q15526	SURF1	297	Thr	Pro	0.48	0.784	benign
P09467	FBP1	326	Leu	Val	-0.23	0.498	benign
Q96RR1	TWNK	114	Met	Leu	0.64	0.804	benign
Q96RR1	TWNK	341	Arg	Cys	-1.16	0.157	benign
Q5T2R2	PDSS1	254	Glu	Gln	-0.81	0.317	benign
Q5T2R2	PDSS1	352	Arg	Gln	-0.76	0.288	benign
Q9Y3D3	MRPS16	127	Ala	Val	-0.78	0.367	benign
Q9Y3D3	MRPS16	115	Ala	Val	0.06	0.604	benign
Q9Y3D3	MRPS16	13	Arg	His	1.36	0.935	benign
Q96CU9	FOXRED1	145	Val	Ala	-0.57	0.347	benign
O00330	PDHX	54	Gly	Ser	-1.45	0.126	benign
P49821	NDUFV1	74	Asp	Asn	-0.72	0.336	benign
P49821	NDUFV1	452	Arg	Pro	-0.68	0.324	benign
Q9Y606	PUS1	273	Val	Ala	0.12	0.651	benign
P54840	GYS2	553	Val	Ile	-0.7	0.318	benign
P54840	GYS2	186	Ile	Phe	1.23	0.919	benign
P54840	GYS2	132	Gly	Asp	0.56	0.796	benign
P54840	GYS2	93	Asp	Glu	-1.28	0.141	benign
Q9Y2Z4	YARS2	295	Asp	Asn	1.36	0.941	benign
Q16795	NDUFA9	75	Arg	His	-0.71	0.298	benign
Q16795	NDUFA9	194	Ala	Thr	-0.91	0.259	benign
Q9UI09	NDUFA12	15	Thr	Ser	1.8	0.97	benign
Q9Y375	NDUFAF1	307	Pro	Thr	2.03	0.981	benign
P55789	GFER	90	Lys	Asn	0.53	0.817	benign
P55789	GFER	172	His	Asn	1.55	0.953	benign
O75208	COQ9	283	Met	Ile	0.35	0.736	benign
Q6DKK2	TTC19	304	Arg	Thr	2.72	0.995	benign
Q8N5M1	ATPAF2	209	Phe	Leu	-0.34	0.455	benign
Q8N5M1	ATPAF2	189	Arg	Gln	-1.64	0.0619	benign
Q9BSH4	TACO1	205	Arg	His	-0.82	0.281	benign
Q9UHN1	POLG2	103	Gly	Ser	-0.84	0.255	benign
P19404	NDUFV2	172	Ile	Thr	0.77	0.848	benign
Q9NP81	SARS2	180	Val	Ile	-1.62	0.0626	benign
Q9H6K4	OPA3	142	Ala	Ser	0.29	0.704	benign
Q9H6K4	OPA3	141	Gln	His	1.32	0.928	benign
Q86Y39	NDUFA11	132	Ala	Pro	-1.11	0.19	benign
Q5TEU4	NDUFAF5	64	Glu	Lys	-1.45	0.0971	benign
Q99798	ACO2	317	Asn	Lys	-0.77	0.337	benign
Q99798	ACO2	350	Asn	Ser	-1.08	0.191	benign
P19971	TYMP	390	Glu	Asp	-1.41	0.0937	benign
P19971	TYMP	292	Leu	Val	-1.44	0.0929	benign
P19971	TYMP	272	Ala	Thr	-0.89	0.243	benign
P16422	EPCAM	102	Ser	Gly	1.44	0.945	benign
Q96S42	NODAL	221	Arg	Gln	-0.03	0.606	benign
Q9NPI8	FANCF	295	Val	Ile	2.41	0.991	benign
P04637	TP53	50	Ile	Thr	-0.59	0.372	benign
A8K2U0	A2ML1	296	Val	Ala	0.67	0.819	benign
Q92626	PXDN	1064	Ala	Thr	-1.05	0.191	benign
P51788	CLCN2	747	Arg	His	-1.01	0.234	benign
P51788	CLCN2	668	Thr	Ser	2.08	0.982	benign
P51788	CLCN2	646	Arg	Gln	-0.37	0.432	benign
P51788	CLCN2	644	Arg	Cys	-0.91	0.236	benign
Q9HDC5	JPH1	213	Arg	Pro	0.01	0.601	benign
P35408	PTGER4	294	Val	Ile	-1.94	0.0265	benign
Q13885	TUBB2A	185	Ala	Thr	-2.47	0.0038	benign
Q02297	NRG1	133	Val	Leu	-0.97	0.275	benign
Q13206	DDX10	445	Glu	Gly	1.74	0.967	benign
P56556	NDUFA6	108	His	Tyr	-2.3	0.0059	benign
Q9NNX9	VCX3A	154	Leu	Pro	0.5	0.878	benign
Q9NNX9	VCX3A	129	Gln	Glu	1.25	0.948	benign
P01009	SERPINA1	403	Thr	Ile	1.35	0.936	benign
P01009	SERPINA1	365	Asp	Tyr	1.99	0.977	benign
P01009	SERPINA1	355	Lys	Arg	-0.65	0.353	benign
P01009	SERPINA1	293	His	Gln	1.98	0.979	benign
P01009	SERPINA1	246	Lys	Thr	-0.26	0.484	benign
P01009	SERPINA1	245	Met	Ile	0.35	0.698	benign
P01009	SERPINA1	236	Gln	Arg	1.85	0.973	benign
P01009	SERPINA1	211	Tyr	His	1.4	0.934	benign
P01009	SERPINA1	67	His	Asn	0.44	0.763	benign
P01009	SERPINA1	63	Arg	Leu	1.27	0.921	benign
P01009	SERPINA1	60	Ser	Arg	0.42	0.74	benign
P16422	EPCAM	36	Val	Ile	1.13	0.906	benign
P43246	MSH2	55	Arg	Gln	-0.3	0.482	benign
Q96DT5	DNAH11	848	Val	Met	0.99	0.867	benign
Q13315	ATM	107	Cys	Arg	0.2	0.693	benign
P13533	MYH6	363	Met	Leu	-0.65	0.345	benign
Q9NVR5	DNAAF2	226	Tyr	His	0.21	0.684	benign
O75665	OFD1	119	Pro	Thr	3.12	0.997	benign
P29323	EPHB2	263	Val	Ile	-1.4	0.102	benign
Q9BUP0	EFHD1	82	Thr	Met	-0.54	0.396	benign
Q9UIW0	VAX2	133	Thr	Ile	-0.25	0.476	benign
P78536	ADAM17	283	Arg	Cys	-1.68	0.0533	benign
O00755	WNT7A	78	Arg	Cys	-1.08	0.196	benign
Q9H2X0	CHRD	457	Thr	Ser	-0.03	0.587	benign
Q96HF1	SFRP2	209	Asp	Gly	-0.52	0.41	benign
Q13233	MAP3K1	474	Ile	Val	-1.05	0.2	benign
Q8IWU6	SULF1	177	Gly	Ser	-0.09	0.559	benign
Q7Z4S6	KIF21A	763	Val	Met	-1.38	0.116	benign
Q96KN7	RPGRIP1	808	Cys	Trp	-0.51	0.393	benign
Q9GZS9	CHST5	246	Ile	Thr	-1.45	0.0838	benign
Q6P2Q9	PRPF8	1176	Ser	Phe	-0.71	0.321	benign
P36575	ARR3	351	Pro	Leu	-1.02	0.212	benign
Q969Q1	TRIM63	109	Cys	Ser	-1.42	0.105	benign
Q99959	PKP2	828	Gly	Ser	0.51	0.777	benign
Q96C45	ULK4	963	Val	Met	1.19	0.908	benign
Q96C45	ULK4	686	Val	Ile	2.71	0.994	benign
P42263	GRIA3	156	Tyr	His	-1.09	0.226	benign
Q06124	PTPN11	392	Ala	Thr	-1.62	0.0673	benign
Q96JQ0	DCHS1	1372	Gly	Ser	-0.73	0.328	benign
Q4V328	GRIPAP1	369	Glu	Gln	0.36	0.755	benign
P42263	GRIA3	194	Gly	Arg	-0.69	0.359	benign
Q8NFF5	FLAD1	170	Phe	Leu	-0.25	0.472	benign
Q96JB1	DNAH8	972	Glu	Val	0.6	0.833	benign
Q96JB1	DNAH8	2780	Ile	Thr	-0.13	0.6	benign
Q6NUQ1	RINT1	342	Met	Thr	1.1	0.905	benign
Q6NUQ1	RINT1	660	Leu	Ile	1.34	0.929	benign
Q9ULD0	OGDHL	734	Phe	Ser	0.46	0.766	benign
Q9ULD0	OGDHL	296	Met	Leu	-0.6	0.362	benign
P05106	ITGB3	654	Glu	Lys	-0.61	0.388	benign
Q9Y6B7	AP4B1	61	His	Tyr	-0.45	0.432	benign
P01130	LDLR	125	Gln	Lys	-2	0.0203	benign
Q92947	GCDH	276	Val	Leu	0.1	0.638	benign
Q8IZ81	ELMOD2	143	Lys	Thr	-0.15	0.675	benign
P51659	HSD17B4	19	Ala	Gly	-3.02	0.0004	benign
P49590	HARS2	480	Arg	Leu	-0.94	0.233	benign
P35237	SERPINB6	314	Lys	Arg	0.49	0.766	benign
Q96DT5	DNAH11	2883	Glu	Lys	0.93	0.88	benign
O60443	GSDME	29	Asp	Glu	0.79	0.87	benign
Q4KMQ1	TPRN	666	Val	Met	-0.47	0.47	benign
Q9H251	CDH23	179	Ala	Thr	1.27	0.919	benign
Q9H251	CDH23	1051	Val	Ile	0.13	0.629	benign
Q8IWL1	SFTPA2	223	Gln	Lys	0.1	0.668	benign
O75443	TECTA	712	Val	Leu	-0.49	0.389	benign
Q6ZRI0	OTOG	188	Ser	Thr	-0.77	0.302	benign
Q6ZRI0	OTOG	478	Phe	Cys	-0.17	0.546	benign
Q6ZRI0	OTOG	1353	Arg	Trp	-0.85	0.256	benign
Q6ZRI0	OTOG	1428	Arg	Gln	-0.95	0.228	benign
Q9UBC5	MYO1A	721	Arg	Gln	0.69	0.819	benign
Q9UBC5	MYO1A	714	Arg	His	0.22	0.666	benign
Q9UBC5	MYO1A	228	Leu	Val	1.89	0.973	benign
O43405	COCH	281	Asp	Asn	-1.64	0.0611	benign
Q7RTU9	STRC	1635	Val	Phe	0.76	0.843	benign
Q7RTU9	STRC	1467	Val	Ile	-0.14	0.53	benign
Q14894	CRYM	221	Ala	Val	0.04	0.618	benign
Q7RTW8	OTOA	806	Tyr	Ser	2.49	0.993	benign
Q8IVV2	LOXHD1	224	Ile	Leu	0.93	0.884	benign
Q8N205	SYNE4	137	Met	Ile	1.26	0.925	benign
Q2WEN9	CEACAM16	180	Ser	Phe	0.41	0.737	benign
P35579	MYH9	1233	Val	Met	0.56	0.783	benign
P02511	CRYAB	124	Ile	Val	-0.48	0.402	benign
Q8WU66	TSPEAR	315	Val	Met	0.06	0.617	benign
P12830	CDH1	498	Asp	Ala	-1.32	0.143	benign
Q13315	ATM	2640	Thr	Ser	0.55	0.808	benign
P49959	MRE11	297	His	Gln	-1.04	0.211	benign
Q12887	COX10	398	Arg	His	0.46	0.738	benign
Q9NP58	ABCB6	276	Arg	Trp	-0.79	0.279	benign
Q14028	CNGB1	894	Arg	His	0.51	0.773	benign
P42345	MTOR	1048	Ile	Val	-1.3	0.126	benign
P42345	MTOR	277	Met	Ile	-0.9	0.253	benign
Q9Y6C5	PTCH2	1024	Ala	Val	1.25	0.916	benign
Q9Y6C5	PTCH2	622	His	Tyr	-0.33	0.539	benign
Q9Y6C5	PTCH2	358	Arg	His	1.29	0.923	benign
Q9NY46	SCN3A	1862	Gly	Cys	0.02	0.596	benign
Q9NY46	SCN3A	1803	Asp	Asn	-1.42	0.104	benign
Q9NY46	SCN3A	670	Leu	Phe	0.76	0.887	benign
Q96MC2	DRC1	659	Ser	Leu	-0.23	0.536	benign
Q9NW38	FANCL	326	Asp	Glu	0.07	0.654	benign
Q9Y5Y9	SCN10A	426	Arg	Gln	-1.05	0.203	benign
Q9Y5Y9	SCN10A	386	Phe	Cys	-1.13	0.19	benign
Q9Y5Y9	SCN10A	90	Arg	Trp	-0.84	0.265	benign
O75800	ZMYND10	369	Arg	Trp	-0.4	0.43	benign
O75800	ZMYND10	358	Gln	Arg	-0.16	0.582	benign
O75800	ZMYND10	340	Arg	Gln	-1.09	0.186	benign
O75800	ZMYND10	324	Pro	Thr	-0.31	0.55	benign
O75800	ZMYND10	243	Arg	Cys	-0.41	0.433	benign
O14746	TERT	446	Arg	Ser	-1.75	0.043	benign
Q8TF17	SH3TC2	621	Arg	Cys	0.2	0.659	benign
P52952	NKX2-5	100	Pro	Ala	0.98	0.915	benign
D6RGH6	MCIDAS	286	Glu	Lys	-1.11	0.178	benign
D6RGH6	MCIDAS	274	Gly	Glu	-2.01	0.0218	benign
Q96JB1	DNAH8	16	Ala	Val	0.7	0.86	benign
Q96JB1	DNAH8	242	Arg	His	-1.5	0.105	benign
Q96JB1	DNAH8	850	Glu	Gly	0.95	0.884	benign
Q96JB1	DNAH8	1140	His	Arg	-0.65	0.349	benign
Q96JB1	DNAH8	1422	Arg	His	2.24	0.988	benign
Q96JB1	DNAH8	1636	Glu	Asp	1.5	0.952	benign
Q96JB1	DNAH8	1830	Asp	Glu	-0.8	0.284	benign
Q96JB1	DNAH8	3237	Val	Ala	-0.07	0.619	benign
Q96JB1	DNAH8	3560	Ala	Thr	-0.9	0.245	benign
Q96JB1	DNAH8	4490	Arg	Cys	1.64	0.962	benign
Q6NUQ1	RINT1	138	Ala	Val	0.5	0.774	benign
Q6NUQ1	RINT1	178	Tyr	His	-0.6	0.373	benign
Q6NUQ1	RINT1	662	Leu	Ser	1.83	0.969	benign
Q6NUQ1	RINT1	668	Phe	Ser	1.03	0.905	benign
Q6NUQ1	RINT1	720	Cys	Tyr	2.71	0.995	benign
Q6NUQ1	RINT1	722	Arg	Lys	2.64	0.994	benign
Q96DT5	DNAH11	560	Phe	Leu	0.73	0.863	benign
Q96DT5	DNAH11	971	Asp	Gly	1.15	0.914	benign
Q96DT5	DNAH11	1097	Ser	Arg	1.55	0.954	benign
Q96DT5	DNAH11	3037	His	Arg	1.02	0.89	benign
Q96DT5	DNAH11	4469	Arg	Lys	1.4	0.937	benign
Q86Y56	DNAAF5	236	His	Leu	-0.39	0.414	benign
Q07617	SPAG1	472	Ile	Val	-1.43	0.0962	benign
Q07617	SPAG1	529	Met	Thr	0.57	0.778	benign
Q8WW38	ZFPM2	98	Asp	Asn	3.16	0.998	benign
Q14191	WRN	711	Arg	Trp	2.46	0.992	benign
Q14191	WRN	1034	Tyr	Phe	1.74	0.966	benign
Q9HCG7	GBA2	474	Ala	Thr	0.4	0.768	benign
Q9UI47	CTNNA3	535	Arg	Cys	-0.22	0.512	benign
Q9UI47	CTNNA3	160	Ser	Thr	0.64	0.821	benign
P14416	DRD2	410	Ala	Thr	-1.25	0.143	benign
Q9NPI8	FANCF	117	Pro	Thr	1.6	0.955	benign
Q07864	POLE	1497	Lys	Arg	1.33	0.929	benign
A8K2U0	A2ML1	676	Arg	Gln	-1.1	0.178	benign
P13533	MYH6	443	Arg	Cys	-1.39	0.104	benign
Q8IYD8	FANCM	347	Pro	Leu	0.17	0.69	benign
Q8WXU2	DNAAF4	43	Asn	Ser	0.61	0.797	benign
P49815	TSC2	859	Asn	Thr	1.08	0.927	benign
P49815	TSC2	1545	Ile	Val	-1.96	0.0249	benign
O94989	ARHGEF15	619	Arg	Ser	-1.15	0.164	benign
O94989	ARHGEF15	775	Arg	Trp	-0.42	0.435	benign
P52179	MYOM1	1635	Gly	Ser	0.68	0.81	benign
A5D8V7	ODAD3	569	Val	Leu	-0.1	0.603	benign
A5D8V7	ODAD3	205	Thr	Ile	1.13	0.901	benign
P57076	CFAP298	208	Val	Met	0.07	0.634	benign
P57076	CFAP298	26	Glu	Ala	-1.21	0.158	benign
P51654	GPC3	411	Ser	Ile	-0.81	0.321	benign
P51654	GPC3	216	Met	Ile	-1.07	0.204	benign
P51654	GPC3	131	Lys	Arg	-0.05	0.607	benign
P21333	FLNA	634	Arg	His	-1.27	0.134	benign
Q96QS3	ARX	259	Leu	Pro	-2.23	0.0106	benign
Q93074	MED12	127	Thr	Met	-1.53	0.0838	benign
Q8NB91	FANCB	697	Pro	Leu	0.11	0.674	benign
Q8NB91	FANCB	130	Met	Val	-0.05	0.594	benign
P01130	LDLR	84	Pro	Ser	-0.5	0.458	benign
P01130	LDLR	117	His	Tyr	-0.28	0.487	benign
P01130	LDLR	124	Arg	Gly	-1.11	0.2	benign
P01130	LDLR	130	Ser	Thr	-0.27	0.537	benign
P01130	LDLR	151	Ala	Thr	-0.3	0.49	benign
P01130	LDLR	159	Thr	Ile	-1.25	0.141	benign
P01130	LDLR	189	Val	Met	0.34	0.766	benign
P01130	LDLR	195	Ser	Asn	1.63	0.958	benign
P01130	LDLR	200	Phe	Leu	0.15	0.682	benign
P01130	LDLR	257	Arg	Leu	-1.08	0.199	benign
P01130	LDLR	258	Glu	Lys	-0.94	0.221	benign
P01130	LDLR	264	Met	Val	1.82	0.969	benign
P01130	LDLR	274	Thr	Ser	0.5	0.786	benign
P01130	LDLR	285	His	Gln	-0.11	0.569	benign
P01130	LDLR	310	Ile	Thr	-1.24	0.154	benign
P01130	LDLR	341	Pro	Arg	-0.05	0.573	benign
P01130	LDLR	397	Ser	Thr	-0.91	0.263	benign
P01130	LDLR	412	Met	Ile	-0.76	0.293	benign
P01130	LDLR	415	Asp	Gly	0.05	0.615	benign
P01130	LDLR	459	Ala	Gly	-0.75	0.344	benign
P01130	LDLR	467	Thr	Ile	0.68	0.828	benign
P01130	LDLR	471	Arg	Gly	-0.99	0.27	benign
P01130	LDLR	486	Ser	Gly	-0.4	0.482	benign
P01130	LDLR	498	Val	Phe	-0.27	0.482	benign
P01130	LDLR	538	Thr	Ser	0.02	0.6	benign
P01130	LDLR	598	Ile	Leu	0.38	0.729	benign
P01130	LDLR	603	Lys	Asn	1.48	0.945	benign
P01130	LDLR	609	Phe	Leu	2.03	0.979	benign
P01130	LDLR	612	Ala	Ser	1.03	0.887	benign
P01130	LDLR	659	Thr	Asn	-1.12	0.216	benign
P01130	LDLR	664	Val	Met	-0.64	0.391	benign
P01130	LDLR	705	Ala	Ser	2.96	0.997	benign
O60602	TLR5	644	Ile	Phe	0.36	0.756	benign
O60243	HS6ST1	374	Ser	Asn	-1.21	0.142	benign
Q8IVB4	SLC9A9	496	Asp	Asn	2.41	0.991	benign
Q8NCE2	MTMR14	384	Ser	Asn	0.42	0.755	benign
P07477	PRSS1	213	Val	Ile	1.63	0.957	benign
P18440	NAT1	64	Arg	Trp	-0.5	0.403	benign
Q15700	DLG2	514	Leu	Pro	-2.3	0.0068	benign
Q659A1	ICE2	139	Lys	Arg	0.44	0.77	benign
Q7Z6Z7	HUWE1	1881	Asn	Ser	-1.19	0.144	benign
Q6GMR7	FAAH2	192	Arg	Gln	0.71	0.822	benign
Q9NNX9	VCX3A	160	Val	Met	2.12	0.983	benign
Q96MV8	ZDHHC15	277	Lys	Asn	0.03	0.66	benign
P11844	CRYGA	80	Arg	His	0.17	0.651	benign
Q92838	EDA	334	Arg	His	-0.79	0.289	benign
P03971	AMH	117	Arg	Gln	-0.08	0.555	benign
Q6XUX3	DSTYK	641	Cys	Arg	-0.33	0.477	benign
Q13751	LAMB3	420	Leu	Val	-0.83	0.272	benign
P42892	ECE1	341	Thr	Ile	-1.46	0.101	benign
P11310	ACADM	163	Cys	Trp	-1.52	0.0991	benign
P58215	LOXL3	615	Ile	Phe	1.02	0.891	benign
P58215	LOXL3	375	Arg	His	-1.03	0.205	benign
P20396	TRH	8	Leu	Val	0.25	0.705	benign
P16278	GLB1	305	Leu	Phe	-0.62	0.368	benign
Q96I99	SUCLG2	425	Val	Ile	0.82	0.839	benign
Q96I99	SUCLG2	404	Tyr	His	1.55	0.952	benign
Q96I99	SUCLG2	381	Arg	Trp	0.52	0.771	benign
O76024	WFS1	875	Val	Met	1.36	0.929	benign
Q17RF5	ODAPH	45	Leu	Phe	-0.65	0.429	benign
Q8NI36	WDR36	264	Ile	Val	1.03	0.889	benign
Q8TE73	DNAH5	1297	Asp	Gly	0.94	0.884	benign
Q8TE73	DNAH5	743	Asp	Glu	-1.14	0.181	benign
P35916	FLT4	494	Thr	Ala	0.23	0.667	benign
P35916	FLT4	149	Asn	Asp	-0.49	0.465	benign
Q8N1W1	ARHGEF28	1463	Arg	Gln	-2.28	0.0093	benign
Q99715	COL12A1	610	Phe	Leu	0.23	0.732	benign
Q96DT5	DNAH11	1912	Met	Val	2.29	0.99	benign
Q96DT5	DNAH11	2445	Ser	Leu	0.34	0.719	benign
Q96DT5	DNAH11	2531	Tyr	His	3.46	0.999	benign
Q96DT5	DNAH11	3752	Asp	Asn	1.7	0.961	benign
Q96DT5	DNAH11	4177	Ala	Val	1.84	0.973	benign
Q96DT5	DNAH11	4322	Ala	Thr	2.51	0.991	benign
Q9BSQ5	CCM2	291	Phe	Leu	0.09	0.628	benign
O14656	TOR1A	292	Ile	Thr	0.28	0.695	benign
O43505	B4GAT1	120	Leu	Met	-1.87	0.0321	benign
Q96GX1	TCTN2	332	Gly	Val	0.14	0.653	benign
O15078	CEP290	852	Gln	Lys	-1.34	0.131	benign
P35670	ATP7B	716	Val	Ile	-0.44	0.446	benign
P35670	ATP7B	638	Ala	Thr	1.36	0.932	benign
Q9Y2V0	CDIN1	73	Leu	Val	-0.78	0.327	benign
Q8IWV7	UBR1	1548	Thr	Ala	0.19	0.699	benign
Q8IWV7	UBR1	899	Ile	Val	-0.16	0.544	benign
Q71RS6	SLC24A5	111	Thr	Ala	2.76	0.995	benign
Q9Y4I1	MYO5A	627	Met	Thr	2.33	0.99	benign
C9JR72	KBTBD13	99	His	Tyr	0.45	0.739	benign
P49815	TSC2	597	His	Gln	-0.25	0.486	benign
P08697	SERPINF2	33	Arg	Trp	-0.21	0.518	benign
P08697	SERPINF2	434	Arg	Lys	-0.56	0.372	benign
P21359	NF1	935	Asn	Asp	0.28	0.732	benign
P50221	MEOX1	27	Ser	Leu	-0.3	0.605	benign
P07359	GP1BA	36	Arg	Gly	0.08	0.661	benign
Q4G0X9	CCDC40	511	Glu	Gln	0.24	0.67	benign
Q9H5I5	PIEZO2	2463	Val	Ile	-0.14	0.582	benign
Q9H5I5	PIEZO2	1898	Glu	Gln	-0.66	0.362	benign
Q9H5I5	PIEZO2	1611	Arg	Gln	-0.86	0.252	benign
Q9H5I5	PIEZO2	1354	Val	Ile	-0.45	0.403	benign
Q9H5I5	PIEZO2	1148	Cys	Phe	0.27	0.688	benign
O15118	NPC1	363	Ala	Val	-0.06	0.589	benign
P12109	COL6A1	827	Pro	Leu	-0.48	0.38	benign
P12110	COL6A2	734	Arg	Cys	-0.44	0.416	benign
Q15049	MLC1	327	Val	Met	-0.64	0.33	benign
Q92834	RPGR	362	Val	Ile	-1.32	0.123	benign
Q04656	ATP7A	711	Val	Leu	-1.05	0.209	benign
P21333	FLNA	1557	Thr	Ala	-1.31	0.119	benign
Q9P0J1	PDP1	532	Ala	Val	0.4	0.76	benign
Q9P0J1	PDP1	520	Ile	Val	-0.03	0.587	benign
Q14315	FLNC	106	Phe	Leu	-2.02	0.0181	benign
Q9Y6N6	LAMC3	472	His	Asn	4.03	0.999	benign
P10253	GAA	451	Pro	Arg	0.55	0.801	benign
P08247	SYP	198	Thr	Ile	-0.94	0.252	benign
Q04721	NOTCH2	514	Asn	Ser	-0.25	0.505	benign
P10253	GAA	429	Gln	Arg	1.27	0.922	benign
A6NHR9	SMCHD1	1291	Asn	Ser	0.72	0.835	benign
Q9Y2P5	SLC27A5	50	Met	Thr	0.77	0.84	benign
Q9Y2P5	SLC27A5	53	Arg	Trp	0.26	0.696	benign
P51812	RPS6KA3	628	Glu	Asp	-2.15	0.0128	benign
O75443	TECTA	1335	Gly	Glu	1.05	0.887	benign
P24557	TBXAS1	450	Thr	Asn	1.17	0.916	benign
P16112	ACAN	1422	Thr	Ala	0.99	0.887	benign
Q8WWY8	LIPH	379	Leu	Phe	0.21	0.704	benign
Q04721	NOTCH2	1667	Val	Phe	-0.6	0.374	benign
Q9Y2P5	SLC27A5	410	Gly	Glu	0.67	0.799	benign
O00187	MASP2	377	Val	Ala	-0.01	0.593	benign
Q9Y5Z9	UBIAD1	100	Leu	Val	-2.28	0.0095	benign
Q9Y5Z9	UBIAD1	75	Ser	Phe	0.04	0.622	benign
Q9Y5Z9	UBIAD1	151	Tyr	Cys	0.13	0.68	benign
Q8TAA9	VANGL1	116	Ala	Thr	0.27	0.683	benign
Q99895	CTRC	246	Arg	Cys	0.41	0.742	benign
P29317	EPHA2	175	Arg	Cys	-0.63	0.328	benign
Q9BXR6	CFHR5	145	Gly	Glu	4.97	1	benign
Q9BXR6	CFHR5	529	Leu	Arg	0.84	0.857	benign
P12259	F5	513	Arg	Lys	-0.28	0.485	benign
Q13698	CACNA1S	560	Ala	Thr	-1.14	0.168	benign
P31513	FMO3	236	Val	Ile	0.63	0.794	benign
Q969G2	LHX4	133	Met	Thr	-1.26	0.128	benign
P08603	CFH	1058	Tyr	His	2.96	0.996	benign
P08603	CFH	1060	Val	Leu	1.25	0.92	benign
Q6XR72	SLC30A10	95	Thr	Ile	-0.84	0.269	benign
P08603	CFH	1050	Asn	Tyr	0.61	0.812	benign
Q9BXR6	CFHR5	110	Val	Ala	3.28	0.998	benign
Q13698	CACNA1S	1449	Val	Gly	-0.16	0.546	benign
Q13835	PKP1	300	Asn	Thr	1.49	0.947	benign
Q13835	PKP1	684	Arg	Trp	-0.3	0.494	benign
Q14055	COL9A2	302	Pro	Leu	-0.37	0.488	benign
P09758	TACSTD2	173	Asp	Ala	0.42	0.743	benign
P01019	AGT	207	Thr	Met	1.61	0.955	benign
O00292	LEFTY2	92	Ser	Leu	-2.1	0.0165	benign
P40238	MPL	335	Glu	Lys	-0.55	0.416	benign
Q92990	GLMN	300	Ile	Thr	0.14	0.681	benign
P09758	TACSTD2	216	Asp	Glu	1.53	0.951	benign
P09758	TACSTD2	147	Glu	Asp	1.51	0.948	benign
Q92990	GLMN	181	Ile	Thr	1.5	0.947	benign
P54577	YARS1	139	Val	Met	-0.77	0.314	benign
P07202	TPO	618	Val	Met	-1.42	0.0967	benign
P07202	TPO	706	Met	Val	1.79	0.969	benign
P28358	HOXD10	333	Leu	Pro	-1.51	0.0795	benign
Q92990	GLMN	341	Asn	Ser	-0.17	0.577	benign
Q92990	GLMN	194	Asn	Ser	0.72	0.848	benign
Q92990	GLMN	353	Tyr	His	1.77	0.969	benign
Q92990	GLMN	48	Ile	Met	2.4	0.989	benign
Q9Y2I7	PIKFYVE	617	Met	Val	-0.48	0.422	benign
Q9Y2I7	PIKFYVE	649	Arg	Gln	0.44	0.762	benign
Q9Y2I7	PIKFYVE	696	Ser	Asn	0.63	0.814	benign
O14793	MSTN	184	Thr	Ile	0.81	0.862	benign
O14793	MSTN	156	Leu	Ile	0.78	0.831	benign
O15232	MATN3	117	Pro	Ser	-1.38	0.109	benign
O75147	OBSL1	1342	Asp	Asn	-0.67	0.332	benign
Q9Y2I7	PIKFYVE	1033	Ser	Ala	2.14	0.984	benign
Q9Y2I7	PIKFYVE	1479	Thr	Ser	0.19	0.709	benign
Q9Y2I7	PIKFYVE	1865	Ala	Val	0.44	0.78	benign
P23229	ITGA6	380	Ala	Thr	0.4	0.75	benign
Q8N490	PNKD	262	Arg	Gln	-0.78	0.288	benign
Q14623	IHH	77	Arg	Ser	-0.24	0.507	benign
P12111	COL6A3	730	His	Arg	1.14	0.9	benign
Q14623	IHH	76	Glu	Ala	-0.11	0.573	benign
O75569	PRKRA	127	Pro	Leu	-0.66	0.363	benign
Q07889	SOS1	300	Arg	Gln	-0.81	0.269	benign
Q92851	CASP10	293	Ser	Arg	-0.51	0.431	benign
Q13873	BMPR2	434	Met	Ile	-0.13	0.578	benign
Q13873	BMPR2	494	Ala	Val	-0.78	0.298	benign
Q9Y2I7	PIKFYVE	850	Ala	Val	-1.55	0.0771	benign
Q9Y2I7	PIKFYVE	1858	Arg	Gln	-1.25	0.143	benign
P07320	CRYGD	88	His	Gln	-0.66	0.349	benign
Q9Y2I7	PIKFYVE	722	Thr	Ala	1.05	0.915	benign
P22888	LHCGR	144	Val	Ile	0.07	0.627	benign
P40200	CD96	193	Gln	Pro	0.01	0.632	benign
P35462	DRD3	231	Cys	Ser	0.55	0.794	benign
P50053	KHK	176	Arg	Gln	-0.34	0.492	benign
P12111	COL6A3	676	Ile	Ser	0.44	0.742	benign
P50053	KHK	49	Val	Ile	0.81	0.835	benign
Q9BXB7	SPATA16	509	Ala	Val	-0.57	0.38	benign
Q99814	EPAS1	49	Ser	Tyr	0.9	0.874	benign
Q13515	BFSP2	289	Glu	Lys	0.8	0.842	benign
P22888	LHCGR	126	Lys	Asn	-0.85	0.282	benign
P37173	TGFBR2	348	Arg	Cys	-1.75	0.0443	benign
O00400	SLC33A1	484	Asn	Thr	0.37	0.801	benign
Q6QHK4	FIGLA	148	Ser	Leu	1.63	0.961	benign
Q6QHK4	FIGLA	83	Arg	His	-0.43	0.432	benign
Q9BXB7	SPATA16	133	Met	Val	0.79	0.875	benign
Q6QHK4	FIGLA	141	Ser	Thr	3.09	0.997	benign
Q6QHK4	FIGLA	28	Asp	Glu	-1.87	0.0352	benign
P38435	GGCX	325	Arg	Gln	-1.3	0.139	benign
Q9HCK4	ROBO2	402	Ala	Val	-0.81	0.273	benign
P40200	CD96	227	Arg	Gln	0.28	0.773	benign
P08235	NR3C2	860	Val	Ile	-1.7	0.0535	benign
Q13515	BFSP2	137	Arg	Gln	-0.34	0.479	benign
Q13515	BFSP2	146	Arg	Leu	0.12	0.646	benign
P98194	ATP2C1	261	Ser	Asn	-0.7	0.345	benign
Q9HCK4	ROBO2	581	Ser	Thr	-0.19	0.568	benign
Q9HCK4	ROBO2	689	Arg	His	-0.94	0.242	benign
P78314	SH3BP2	384	Arg	Trp	-1.99	0.0203	benign
P05156	CFI	107	Thr	Ala	-0.57	0.389	benign
P01133	EGF	708	Met	Ile	-0.38	0.443	benign
P08235	NR3C2	709	Thr	Met	-0.34	0.472	benign
P48167	GLRB	318	Ala	Thr	0.03	0.635	benign
O60313	OPA1	524	Gln	His	-0.86	0.327	benign
O00238	BMPR1B	254	Arg	Ser	-0.12	0.582	benign
Q9NP91	SLC6A20	9	Ala	Gly	0.89	0.882	benign
Q9NRM0	SLC2A9	300	Arg	Cys	0.87	0.849	benign
Q9BQS8	FYCO1	290	Arg	His	0.03	0.611	benign
P35556	FBN2	178	Pro	Ser	-1.51	0.0825	benign
O75369	FLNB	2252	Tyr	Phe	-0.88	0.254	benign
O75030	MITF	408	Pro	Ala	-0.17	0.577	benign
O00238	BMPR1B	369	Asn	Asp	2.36	0.99	benign
Q9NRM0	SLC2A9	349	Pro	Leu	1.21	0.918	benign
Q9NRM0	SLC2A9	295	Val	Met	-0.23	0.495	benign
Q9NRM0	SLC2A9	83	Pro	Thr	1.11	0.9	benign
P01133	EGF	431	Arg	Lys	0.33	0.764	benign
Q06495	SLC34A1	391	Thr	Met	-2.09	0.0124	benign
P08235	NR3C2	696	Pro	Leu	2.11	0.983	benign
P02679	FGG	92	Leu	Phe	1	0.901	benign
P43003	SLC1A3	76	Arg	Gln	-0.19	0.55	benign
P17301	ITGA2	793	Gly	Arg	-1.05	0.22	benign
P17301	ITGA2	812	Gln	Lys	0.46	0.78	benign
P07333	CSF1R	245	Ala	Thr	0.5	0.796	benign
Q8NEZ3	WDR19	1241	Pro	Leu	0.76	0.841	benign
Q03692	COL10A1	680	Met	Val	2.2	0.984	benign
P02768	ALB	177	Glu	Asp	0.32	0.723	benign
P02768	ALB	108	Tyr	Cys	-0.04	0.582	benign
P02768	ALB	358	Tyr	Cys	1.27	0.926	benign
P00751	CFB	74	Arg	His	-1.56	0.0733	benign
Q15477	SKIV2L	85	Thr	Met	1.31	0.93	benign
P17301	ITGA2	173	Ile	Val	0.85	0.85	benign
P17301	ITGA2	534	Glu	Lys	-0.99	0.269	benign
O00238	BMPR1B	371	Arg	Leu	-0.14	0.544	benign
Q8NI36	WDR36	671	Met	Val	1.18	0.91	benign
Q03692	COL10A1	383	Gly	Arg	1.51	0.958	benign
Q9HCJ1	ANKH	372	Arg	Gln	-1.72	0.0523	benign
Q8WVP7	LMBR1	18	Val	Leu	-1.19	0.155	benign
O60443	GSDME	195	Ala	Val	-1.48	0.0845	benign
Q0D2K0	NIPAL4	244	Val	Phe	0.35	0.748	benign
P78330	PSPH	49	Arg	Gln	-1.33	0.121	benign
P78330	PSPH	49	Arg	Trp	-1.33	0.121	benign
Q06495	SLC34A1	146	Pro	Leu	0.29	0.693	benign
P00748	F12	448	Arg	Cys	-1.21	0.15	benign
Q6KC79	NIPBL	1567	Gln	Lys	-1.25	0.163	benign
P17301	ITGA2	597	Arg	Cys	-1.41	0.103	benign
P17301	ITGA2	700	Ile	Thr	-0.87	0.25	benign
P17301	ITGA2	835	Ser	Gly	1.57	0.956	benign
P01266	TG	815	Gly	Arg	-0.67	0.355	benign
P01266	TG	2422	Ala	Thr	0.74	0.814	benign
P01266	TG	2616	Asn	Ser	0.76	0.838	benign
P17301	ITGA2	397	Gly	Ser	1.13	0.897	benign
P17301	ITGA2	810	Gln	Arg	0.04	0.661	benign
P17301	ITGA2	828	Thr	Met	-1.04	0.201	benign
O95263	PDE8B	641	Asp	Asn	-0.86	0.298	benign
P19099	CYP11B2	320	Ala	Val	-0.04	0.571	benign
P19099	CYP11B2	159	Pro	Leu	0.96	0.875	benign
P11686	SFTPC	149	Ala	Pro	1.44	0.946	benign
Q08357	SLC20A2	459	Glu	Asp	-0.56	0.433	benign
Q08357	SLC20A2	263	Val	Ile	1.34	0.933	benign
Q8WVP7	LMBR1	257	Ser	Leu	-0.46	0.481	benign
Q9UGP8	SEC63	77	Ile	Thr	2.21	0.987	benign
Q6PHW0	IYD	108	Asn	Ser	0.92	0.881	benign
P78330	PSPH	83	Gln	His	0.39	0.76	benign
P78330	PSPH	27	Arg	Ser	0.81	0.856	benign
P06396	GSN	409	Val	Met	0.06	0.619	benign
P06396	GSN	507	Tyr	Cys	-1.33	0.115	benign
P06396	GSN	516	Gly	Arg	1.04	0.905	benign
P06396	GSN	537	Arg	Gln	-0.39	0.428	benign
P08123	COL1A2	1252	Thr	Ala	0.24	0.704	benign
P08123	COL1A2	1295	Ser	Pro	-0.9	0.251	benign
Q8N8W4	PNPLA1	136	Ala	Thr	-0.68	0.341	benign
P51451	BLK	142	Ile	Val	0.77	0.867	benign
P51451	BLK	206	Ser	Cys	-0.18	0.571	benign
Q13950	RUNX2	296	Pro	Leu	-0.33	0.509	benign
Q5H8C1	FREM1	1620	Val	Ala	-0.9	0.255	benign
Q9Y5K6	CD2AP	394	Pro	Gln	1.48	0.956	benign
Q5H8C1	FREM1	1273	Asp	Glu	1.92	0.977	benign
Q92481	TFAP2B	336	Val	Ile	-0.32	0.466	benign
Q92481	TFAP2B	435	Asn	Thr	2.34	0.991	benign
Q14520	HABP2	166	Ser	Phe	0.48	0.772	benign
Q9UPS8	ANKRD26	1123	Asn	Asp	0.96	0.885	benign
Q9UPS8	ANKRD26	90	Asn	Ser	-0.33	0.465	benign
Q8WVP7	LMBR1	467	Leu	Val	-0.64	0.442	benign
Q8WVP7	LMBR1	21	Ser	Thr	-1.26	0.137	benign
Q8WVP7	LMBR1	222	Gln	Pro	0.17	0.71	benign
O95477	ABCA1	771	Val	Leu	1.86	0.973	benign
P06396	GSN	102	Arg	Trp	-1.41	0.107	benign
P06396	GSN	523	Thr	Ser	-0.56	0.362	benign
Q8N8U9	BMPER	194	Gly	Ser	0.42	0.768	benign
P00749	PLAU	103	Thr	Met	-0.7	0.337	benign
P00749	PLAU	293	Arg	Gln	0.44	0.748	benign
P23771	GATA3	160	Asp	Glu	-1.12	0.196	benign
P23771	GATA3	236	Pro	Ala	4.02	1	benign
O00522	KRIT1	355	Leu	Phe	1.25	0.93	benign
Q5H8C1	FREM1	1474	Thr	Ile	2.54	0.991	benign
Q14117	DPYS	6	Arg	Gln	-1.95	0.0244	benign
Q5H8C1	FREM1	702	Met	Val	0.66	0.82	benign
Q02763	TEK	464	Asn	His	0.3	0.715	benign
Q02763	TEK	522	Arg	Leu	-1	0.212	benign
P02647	APOA1	152	Glu	Lys	-1.73	0.0476	benign
P51451	BLK	353	Arg	Cys	1.86	0.97	benign
P51451	BLK	63	Val	Met	0.98	0.876	benign
Q96MS0	ROBO3	416	Arg	His	-0.04	0.588	benign
P01266	TG	988	Arg	Pro	-0.47	0.408	benign
P01266	TG	2526	Phe	Leu	-0.57	0.374	benign
P01266	TG	1707	Pro	Ser	2.45	0.991	benign
Q9Y345	SLC6A5	738	His	Gln	-0.03	0.64	benign
Q9H553	ALG2	162	Ile	Val	1.77	0.967	benign
Q92466	DDB2	193	Val	Ile	-1.25	0.139	benign
Q14896	MYBPC3	952	Pro	Ala	-0.75	0.305	benign
O15020	SPTBN2	2089	Arg	Lys	1.89	0.975	benign
Q00872	MYBPC1	841	Ile	Thr	0.37	0.729	benign
O95477	ABCA1	1408	Leu	Phe	0.45	0.742	benign
P06396	GSN	66	Gly	Arg	-1.66	0.065	benign
P06396	GSN	89	Ala	Thr	-0.3	0.475	benign
P00749	PLAU	79	Arg	Gln	-1.07	0.215	benign
P06396	GSN	485	Arg	His	-0.28	0.47	benign
P00749	PLAU	194	Ala	Val	0.36	0.716	benign
P00749	PLAU	201	Arg	Leu	1.22	0.916	benign
P00749	PLAU	236	Ile	Val	1.28	0.926	benign
P00749	PLAU	408	Val	Ile	-1.75	0.0458	benign
P06396	GSN	576	Thr	Met	-1.34	0.109	benign
Q9NPD5	SLCO1B3	414	Thr	Ile	2.6	0.994	benign
Q9Y6L6	SLCO1B1	499	Ile	Val	0.58	0.797	benign
Q13813	SPTAN1	1653	Ala	Val	-1.28	0.155	benign
Q9Y210	TRPC6	594	Ile	Val	-1.23	0.151	benign
P78385	KRT83	151	Cys	Tyr	0.16	0.663	benign
Q02763	TEK	226	Ala	Val	-0.08	0.585	benign
Q9H9B1	EHMT1	1036	Ser	Ile	-1.03	0.245	benign
P02647	APOA1	166	Ser	Arg	2.29	0.989	benign
Q5H8C1	FREM1	499	Ile	Val	0.03	0.582	benign
P15291	B4GALT1	257	His	Arg	-0.45	0.444	benign
Q02763	TEK	463	Ile	Val	0.2	0.664	benign
P07585	DCN	177	Ile	Phe	0.64	0.819	benign
P42357	HAL	439	Val	Ile	0.25	0.725	benign
Q96LT7	C9orf72	207	Asn	Ser	0.71	0.83	benign
P31371	FGF9	95	Leu	Val	-2.08	0.0179	benign
Q4KMG0	CDON	472	Pro	Ala	0.06	0.668	benign
Q09428	ABCC8	808	Gln	Lys	1.62	0.958	benign
Q9Y345	SLC6A5	676	Phe	Val	1.54	0.956	benign
P21802	FGFR2	592	Arg	Cys	-1.45	0.0894	benign
P0C7Q2	ARMS2	3	Arg	His	-0.15	0.567	benign
P43699	NKX2-1	179	Val	Leu	-1.51	0.0804	benign
Q14520	HABP2	393	Glu	Gln	0.75	0.847	benign
P02794	FTH1	54	Lys	Arg	-0.29	0.524	benign
P10746	UROS	171	Val	Gly	0.6	0.807	benign
Q8NEC5	CATSPER1	652	Val	Ile	-0.96	0.237	benign
O15270	SPTLC2	416	Val	Ala	-0.23	0.508	benign
O15270	SPTLC2	136	Arg	Gln	-0.37	0.464	benign
Q9UPS8	ANKRD26	1235	Gln	Leu	4.22	1	benign
Q9UPS8	ANKRD26	151	His	Pro	1.35	0.934	benign
Q96GX5	MASTL	452	Ser	Tyr	2.5	0.992	benign
Q9ULV1	FZD4	506	Lys	Arg	1.01	0.882	benign
P00749	PLAU	231	Lys	Gln	0.94	0.887	benign
O43548	TGM5	352	Ala	Gly	0.23	0.729	benign
P07602	PSAP	56	Pro	Arg	2.61	0.993	benign
Q9Y3D3	MRPS16	20	Arg	His	-0.06	0.562	benign
Q9Y3D3	MRPS16	12	Tyr	His	3.32	1	benign
P11150	LIPC	356	Phe	Leu	0.95	0.879	benign
P45452	MMP13	257	Asp	Val	-0.98	0.211	benign
Q9NPD5	SLCO1B3	226	Leu	Val	0.55	0.789	benign
Q9Y6L6	SLCO1B1	211	Ile	Met	-0.53	0.419	benign
Q5T4F4	ZFYVE27	170	Ala	Thr	-0.3	0.464	benign
O60882	MMP20	169	Ile	Leu	1.14	0.901	benign
Q7Z4S6	KIF21A	769	Thr	Ala	-0.77	0.3	benign
Q96MS0	ROBO3	423	Val	Met	-1.28	0.138	benign
Q4KMG0	CDON	418	Asp	Val	0.53	0.783	benign
P78385	KRT83	423	Cys	Ser	0.19	0.717	benign
Q09428	ABCC8	834	Arg	Cys	-1.7	0.0517	benign
P78385	KRT83	340	Glu	Lys	0.64	0.816	benign
P78385	KRT83	254	Ile	Val	-0.01	0.602	benign
P78385	KRT83	223	Ala	Thr	-1.29	0.131	benign
P78385	KRT83	104	Ala	Thr	0.16	0.655	benign
P35908	KRT2	256	Asn	Ser	1.42	0.943	benign
P19013	KRT4	159	Glu	Lys	-0.12	0.596	benign
P11597	CETP	331	Gly	Ser	-0.36	0.449	benign
P11597	CETP	468	Arg	Gln	-0.5	0.406	benign
P61626	LYZ	139	Val	Leu	-0.29	0.483	benign
P07585	DCN	207	Ile	Met	-0.1	0.551	benign
P11055	MYH3	1170	Ala	Glu	-0.99	0.214	benign
Q8NET8	TRPV3	360	Ile	Leu	0.32	0.699	benign
Q8NET8	TRPV3	319	Arg	His	-0.03	0.575	benign
Q8NET8	TRPV3	132	Val	Ala	0.68	0.824	benign
Q8NET8	TRPV3	132	Val	Met	0.68	0.824	benign
P13646	KRT13	406	Arg	Leu	-0.52	0.382	benign
P13646	KRT13	316	Thr	Ile	1.57	0.959	benign
P13646	KRT13	282	Glu	Lys	0.76	0.84	benign
Q96J92	WNK4	227	Gly	Trp	0.22	0.727	benign
Q96J92	WNK4	508	Arg	His	-1.04	0.187	benign
P08514	ITGA2B	649	Val	Leu	-1.61	0.0658	benign
Q14204	DYNC1H1	4559	Gly	Arg	-2.1	0.0169	benign
Q00872	MYBPC1	417	Arg	Lys	-1.37	0.115	benign
Q9NW08	POLR3B	258	Glu	Ala	0.67	0.825	benign
P16615	ATP2A2	638	Ile	Val	-2.2	0.0116	benign
P11277	SPTB	768	Gly	Asp	-0.38	0.471	benign
P11277	SPTB	589	Ala	Thr	-1.28	0.144	benign
P07195	LDHB	158	Arg	Cys	-1.25	0.131	benign
Q9UHD8	SEPTIN9	348	Asp	Asn	-2.04	0.0195	benign
P16615	ATP2A2	32	Leu	Phe	-1.53	0.0831	benign
P16615	ATP2A2	982	Thr	Met	-1.29	0.141	benign
Q9UPI3	FLVCR2	302	Ala	Asp	-0.02	0.59	benign
Q9Y2Z4	YARS2	191	Gly	Val	-0.06	0.65	benign
Q7Z4S6	KIF21A	831	Thr	Met	-0.49	0.392	benign
Q7Z4S6	KIF21A	193	Arg	His	-0.23	0.513	benign
Q8TE56	ADAMTS17	446	Thr	Ile	2.55	0.993	benign
Q9Y6L6	SLCO1B1	245	Ile	Val	1.32	0.933	benign
Q9Y6L6	SLCO1B1	488	Gly	Ala	1.26	0.92	benign
P78385	KRT83	362	Gly	Ser	-0.38	0.465	benign
P78385	KRT83	279	Ile	Met	1.31	0.926	benign
P78385	KRT83	226	Arg	Cys	-0.85	0.264	benign
P35908	KRT2	458	Arg	Gln	-0.77	0.281	benign
P35908	KRT2	430	Arg	His	0.12	0.639	benign
P35908	KRT2	402	Val	Met	-1.14	0.168	benign
O43548	TGM5	607	Glu	Ala	1.69	0.962	benign
P35908	KRT2	314	Lys	Glu	1.77	0.969	benign
O43548	TGM5	521	Gln	Arg	-0.99	0.239	benign
P35908	KRT2	219	Gly	Asp	2.03	0.981	benign
P19013	KRT4	256	Val	Met	1.02	0.896	benign
P19013	KRT4	208	Arg	His	-0.27	0.5	benign
P19013	KRT4	176	Thr	Met	1.12	0.901	benign
P19013	KRT4	156	Gln	Arg	0.24	0.707	benign
Q7Z4S6	KIF21A	1521	Met	Arg	-2.38	0.0037	benign
Q7Z4S6	KIF21A	1426	Thr	Met	-0.45	0.426	benign
Q7Z4S6	KIF21A	1320	Arg	Lys	-0.61	0.405	benign
Q7Z4S6	KIF21A	203	Gln	Arg	0.29	0.732	benign
P26358	DNMT1	754	Val	Ile	-1.7	0.0509	benign
Q9UM47	NOTCH3	322	Val	Met	-0.37	0.477	benign
P78385	KRT83	367	Ser	Asn	0.17	0.66	benign
P78385	KRT83	304	Ser	Cys	-0.41	0.444	benign
P78385	KRT83	293	Arg	Cys	-0.07	0.563	benign
P78385	KRT83	166	Thr	Ser	-0.47	0.393	benign
P35858	IGFALS	307	Pro	Leu	0.13	0.633	benign
P35858	IGFALS	198	Glu	Val	0.85	0.841	benign
Q5SZK8	FREM2	722	Arg	Lys	-0.5	0.44	benign
Q5SZK8	FREM2	770	Val	Met	0.42	0.766	benign
P07585	DCN	315	Pro	His	1.93	0.978	benign
P07204	THBD	307	Ser	Leu	-0.09	0.572	benign
Q9NZR4	VSX1	131	Arg	Ser	-0.18	0.572	benign
Q9GZN7	ROGDI	59	Glu	Lys	1.51	0.952	benign
P23975	SLC6A2	283	Thr	Arg	1.01	0.882	benign
P03950	ANG	122	Ala	Val	0.18	0.657	benign
P11597	CETP	156	Asp	Asn	0.23	0.682	benign
P11597	CETP	349	Ser	Tyr	0.44	0.759	benign
P11597	CETP	390	Ala	Pro	2.02	0.98	benign
P35558	PCK1	276	Glu	Lys	1.32	0.93	benign
Q8IYD8	FANCM	309	Glu	Ala	1.15	0.907	benign
Q9UEF7	KL	47	Arg	Gln	-1.91	0.0297	benign
Q9UEF7	KL	199	Arg	Cys	-1.03	0.204	benign
Q9UEF7	KL	352	Phe	Val	1.32	0.932	benign
Q9UEF7	KL	370	Cys	Ser	1.31	0.927	benign
Q9UEF7	KL	514	Pro	Ser	-0.01	0.67	benign
O14662	STX16	73	Arg	Trp	-0.11	0.587	benign
O14662	STX16	239	Glu	Gly	-1.32	0.112	benign
Q5SZK8	FREM2	112	Asn	Ser	-0.87	0.261	benign
Q5SZK8	FREM2	868	Leu	Val	3.58	1	benign
Q15147	PLCB4	455	Lys	Arg	-0.39	0.481	benign
Q15147	PLCB4	844	Ile	Val	-0.56	0.428	benign
P11277	SPTB	1504	Ala	Val	0.44	0.781	benign
P39060	COL18A1	440	Glu	Asp	0.14	0.672	benign
O95954	FTCD	446	Arg	Gln	0.63	0.793	benign
O95954	FTCD	215	Arg	Cys	-1.42	0.106	benign
O95954	FTCD	101	Val	Met	-0.67	0.332	benign
Q27J81	INF2	622	Arg	Gln	0.34	0.728	benign
Q8NET8	TRPV3	628	Ala	Thr	-1.43	0.0985	benign
Q8NET8	TRPV3	541	Leu	Ser	0.9	0.891	benign
P13646	KRT13	337	Ser	Pro	-0.75	0.348	benign
P13646	KRT13	272	Arg	His	-0.5	0.4	benign
P13646	KRT13	256	Gly	Asp	0.86	0.87	benign
P13646	KRT13	204	Val	Met	0.82	0.837	benign
P13646	KRT13	170	Thr	Ser	1.09	0.903	benign
P13646	KRT13	150	Arg	Gln	0.08	0.648	benign
Q9NST1	PNPLA3	331	Glu	Gly	-0.52	0.43	benign
Q96J92	WNK4	525	Arg	His	-0.44	0.414	benign
P08514	ITGA2B	837	Gln	His	-0.02	0.6	benign
Q8IWY9	CDAN1	687	Arg	Cys	-0.11	0.538	benign
O43548	TGM5	608	Lys	Glu	0.66	0.814	benign
O43548	TGM5	504	Val	Met	1.91	0.976	benign
O43548	TGM5	437	Arg	Trp	-0.3	0.477	benign
P51795	CLCN5	309	Arg	Cys	-1.49	0.0883	benign
P51795	CLCN5	415	Arg	Trp	-1.54	0.0791	benign
O95972	BMP15	200	His	Tyr	1.53	0.953	benign
Q3MJ13	WDR72	833	Ser	Ala	0.03	0.643	benign
P11150	LIPC	95	Val	Met	-1.3	0.133	benign
O15270	SPTLC2	254	Cys	Ser	1.25	0.922	benign
Q8TE56	ADAMTS17	614	Arg	Trp	0.54	0.786	benign
Q8IWY9	CDAN1	1065	Arg	Gln	-0.95	0.219	benign
Q8IWY9	CDAN1	917	Ile	Ser	1.45	0.946	benign
O43548	TGM5	241	Asn	Lys	0.31	0.701	benign
Q13621	SLC12A1	977	Gly	Ser	-0.51	0.416	benign
Q9BYJ1	ALOXE3	647	Ile	Val	0.3	0.727	benign
Q9BYJ1	ALOXE3	33	Pro	Ala	-0.32	0.48	benign
Q3MJ13	WDR72	479	Gln	His	2.57	0.994	benign
P11150	LIPC	215	Asn	Ser	1.05	0.892	benign
P83436	COG7	279	Val	Ile	0.69	0.814	benign
Q86SJ6	DSG4	496	Asn	Ser	0.66	0.826	benign
Q9ULV0	MYO5B	56	Arg	Leu	0.87	0.862	benign
P11597	CETP	106	Val	Met	0.4	0.731	benign
P22830	FECH	129	Gly	Arg	-0.2	0.512	benign
Q9ULV5	HSF4	175	Arg	Gly	0.62	0.796	benign
P35858	IGFALS	548	Arg	Trp	-1.68	0.0512	benign
P07911	UMOD	581	Thr	Asn	-0.04	0.662	benign
Q6ZSZ6	TSHZ1	123	Thr	Ile	1.01	0.901	benign
P14314	PRKCSH	251	Ala	Ser	-0.97	0.249	benign
P14314	PRKCSH	251	Ala	Val	-0.97	0.249	benign
Q9UM47	NOTCH3	1857	Arg	Gln	-1.59	0.0668	benign
Q9UM47	NOTCH3	1220	Arg	Gln	-0.38	0.455	benign
Q12879	GRIN2A	833	Ile	Val	0.57	0.802	benign
P21817	RYR1	2838	Lys	Asn	1.08	0.897	benign
P11597	CETP	385	Val	Met	-0.87	0.257	benign
Q9ULV5	HSF4	87	Glu	Lys	-0.19	0.574	benign
Q9ULV5	HSF4	132	Arg	Cys	-1.46	0.0892	benign
Q9ULV5	HSF4	212	Met	Ile	-0.27	0.628	benign
P31645	SLC6A4	605	Lys	Asn	-1.4	0.108	benign
Q8NET8	TRPV3	355	Glu	Lys	-1.6	0.0668	benign
P05129	PRKCG	577	Ser	Leu	-0.81	0.319	benign
P13646	KRT13	343	Ala	Val	-1.68	0.0587	benign
P13646	KRT13	187	Ala	Val	0.03	0.621	benign
Q96J92	WNK4	736	Arg	Gln	-0.46	0.408	benign
Q96J92	WNK4	738	Arg	Gln	-0.98	0.211	benign
Q9NZR4	VSX1	247	Pro	Arg	-0.06	0.608	benign
Q9NZR4	VSX1	166	Arg	Gln	-1.42	0.102	benign
P13535	MYH8	706	Arg	His	-0.59	0.369	benign
P43026	GDF5	318	Arg	Pro	-0.61	0.358	benign
Q9UHN1	POLG2	166	Gln	Glu	2.25	0.987	benign
Q8NET8	TRPV3	552	Val	Met	1.31	0.926	benign
O14662	STX16	148	Arg	Gln	0.06	0.617	benign
P13646	KRT13	378	Arg	His	0.63	0.799	benign
P13646	KRT13	256	Gly	Ser	0.86	0.87	benign
P13646	KRT13	146	Ala	Gly	-0.26	0.568	benign
P13646	KRT13	137	Arg	Cys	-0.14	0.548	benign
Q96J92	WNK4	1173	Pro	Gln	-0.22	0.561	benign
P08514	ITGA2B	543	Arg	Trp	-1.33	0.123	benign
Q15147	PLCB4	568	Met	Val	-0.87	0.277	benign
Q9BYJ1	ALOXE3	100	Arg	Gly	0.34	0.714	benign
P22748	CA4	79	Gln	Lys	-0.81	0.295	benign
Q01718	MC2R	33	Thr	Ile	-0.8	0.324	benign
P57082	TBX4	112	Lys	Arg	0.08	0.654	benign
P57082	TBX4	208	Gly	Ser	-1.03	0.249	benign
O95954	FTCD	407	Thr	Lys	-0.83	0.287	benign
O95954	FTCD	136	Arg	Gln	-0.33	0.443	benign
O95954	FTCD	128	Glu	Lys	0.14	0.627	benign
P16144	ITGB4	703	Lys	Arg	-0.57	0.476	benign
P26358	DNMT1	479	Glu	Ala	-2.19	0.0105	benign
Q9NST1	PNPLA3	220	Tyr	Cys	0.88	0.866	benign
P19235	EPOR	72	Val	Ala	2.63	0.995	benign
P14314	PRKCSH	275	Ala	Thr	-0.97	0.222	benign
Q13351	KLF1	210	Pro	Arg	0.73	0.914	benign
Q9UM47	NOTCH3	1927	Ala	Thr	0.41	0.762	benign
Q9UM47	NOTCH3	1893	Arg	Gln	-1.72	0.0508	benign
Q9UM47	NOTCH3	587	Arg	His	0.44	0.746	benign
Q6NT55	CYP4F22	178	Ser	Cys	1.83	0.972	benign
P21817	RYR1	4868	Glu	Lys	0.16	0.703	benign
P49257	LMAN1	274	Pro	Leu	-0.73	0.31	benign
Q6UXH8	CCBE1	181	Pro	Ser	1.23	0.935	benign
Q8WVV4	POF1B	434	Gln	Lys	-0.79	0.33	benign
P59046	NLRP12	931	Glu	Gly	1.35	0.931	benign
P19235	EPOR	190	Ala	Ser	-0.84	0.257	benign
P12955	PEPD	462	Ile	Thr	1.51	0.947	benign
Q9NZR4	VSX1	151	Asn	Ser	1.08	0.93	benign
Q9Y5Q3	MAFB	85	Leu	Met	-1.26	0.142	benign
P35558	PCK1	368	Val	Ile	-0.11	0.535	benign
Q15147	PLCB4	617	Arg	Trp	-0.53	0.395	benign
O95932	TGM6	331	Asn	Ser	-0.17	0.518	benign
Q96KJ9	COX4I2	161	Arg	His	0.42	0.742	benign
P39060	COL18A1	1405	Val	Ile	0.86	0.932	benign
P12109	COL6A1	850	Arg	Ser	-0.36	0.44	benign
O95954	FTCD	470	Arg	Gln	0.43	0.737	benign
Q15147	PLCB4	488	Ser	Ala	-0.05	0.598	benign
Q9NST1	PNPLA3	99	Cys	Gly	0.08	0.625	benign
Q9NST1	PNPLA3	115	Gly	Cys	1.78	0.967	benign
P39060	COL18A1	1455	Gly	Cys	1.06	0.889	benign
P12109	COL6A1	673	His	Gln	0.89	0.858	benign
P30518	AVPR2	215	Val	Met	-1.15	0.184	benign
P51795	CLCN5	606	Val	Met	-1.29	0.139	benign
Q8WVV4	POF1B	349	Met	Leu	-0.15	0.586	benign
P35579	MYH9	78	Pro	Leu	-1.45	0.107	benign
Q9BQB6	VKORC1	34	Gly	Ser	-2.33	0.0083	benign
P00751	CFB	593	Arg	Gln	-1.05	0.202	benign
Q9UHC6	CNTNAP2	179	Tyr	Cys	0.37	0.738	benign
Q14204	DYNC1H1	2547	Pro	Leu	-2.06	0.0189	benign
Q7Z6Z7	HUWE1	1648	Ser	Cys	-1.98	0.0227	benign
O43280	TREH	449	Tyr	His	0.32	0.693	benign
P00568	AK1	162	Ala	Thr	1.55	0.952	benign
O14936	CASK	185	Ser	Asn	-2.37	0.0028	benign
Q93074	MED12	1337	Glu	Lys	-1.06	0.325	benign
Q15126	PMVK	96	Val	Ala	0.51	0.773	benign
O43280	TREH	140	Lys	Arg	-0.44	0.439	benign
P03952	KLKB1	202	His	Gln	0.15	0.703	benign
P03952	KLKB1	269	Ser	Cys	1.32	0.929	benign
Q13609	DNASE1L3	73	Glu	Lys	0.29	0.729	benign
Q04721	NOTCH2	72	Arg	His	-0.92	0.244	benign
Q9BW92	TARS2	359	Thr	Met	-0.57	0.364	benign
Q9NSE4	IARS2	576	Lys	Glu	1.53	0.961	benign
Q15468	STIL	143	Val	Ala	0.81	0.861	benign
P11310	ACADM	87	Met	Ile	1.99	0.977	benign
Q15042	RAB3GAP1	713	Ile	Thr	0.38	0.761	benign
Q15042	RAB3GAP1	842	Leu	Phe	1.71	0.965	benign
P78363	ABCA4	335	Leu	Phe	0.28	0.719	benign
Q15042	RAB3GAP1	933	Pro	Leu	6.7	1	benign
P04198	MYCN	399	Ser	Phe	-1.45	0.0948	benign
P09327	VIL1	228	His	Gln	1.21	0.915	benign
P09001	MRPL3	261	Met	Thr	0.94	0.877	benign
P82650	MRPS22	256	Arg	His	1.1	0.898	benign
Q13724	MOGS	779	Arg	Gln	-2.57	0.0016	benign
P42704	LRPPRC	474	Gln	Arg	1.86	0.973	benign
P42704	LRPPRC	122	His	Arg	-0.68	0.353	benign
O00533	CHL1	414	Val	Ala	2.37	0.99	benign
Q9NQX1	PRDM5	164	Lys	Ile	2.76	0.996	benign
P12235	SLC25A4	4	His	Gln	-0.33	0.507	benign
Q9UI17	DMGDH	646	Ser	Pro	0.39	0.808	benign
Q9UBK8	MTRR	336	Lys	Glu	1.25	0.93	benign
Q5T6L9	ERMARD	634	Thr	Ile	1.19	0.91	benign
Q5T6L9	ERMARD	92	Ile	Val	0.55	0.792	benign
Q5T6L9	ERMARD	371	His	Arg	1.03	0.879	benign
P07942	LAMB1	957	Asp	Asn	-0.77	0.318	benign
P54136	RARS1	376	Val	Glu	1.98	0.979	benign
Q13813	SPTAN1	652	Arg	His	0.58	0.781	benign
Q13813	SPTAN1	1430	Leu	Val	-1.53	0.073	benign
Q9UI17	DMGDH	530	Ala	Gly	-0.05	0.573	benign
Q9UI17	DMGDH	366	Asn	Ser	-0.48	0.467	benign
Q9UI17	DMGDH	300	Leu	Phe	-0.83	0.256	benign
Q5T6L9	ERMARD	57	Glu	Asp	0.52	0.833	benign
Q5T6L9	ERMARD	505	Thr	Ala	-1.26	0.154	benign
Q5T6L9	ERMARD	540	Ser	Gly	-0.66	0.313	benign
Q13813	SPTAN1	517	Ser	Thr	0.04	0.663	benign
Q13813	SPTAN1	984	Arg	Gln	-1.71	0.0478	benign
Q13813	SPTAN1	2160	Arg	Cys	-1.26	0.135	benign
P30837	ALDH1B1	451	Arg	Gln	1.12	0.904	benign
Q92574	TSC1	771	Met	Val	-0.16	0.539	benign
Q5T160	RARS2	446	Lys	Asn	1.12	0.912	benign
Q13813	SPTAN1	45	Arg	Gln	-0.18	0.532	benign
Q13813	SPTAN1	545	Ala	Ser	-0.79	0.28	benign
Q13813	SPTAN1	2115	Ala	Ser	-0.99	0.272	benign
Q96SN8	CDK5RAP2	1593	Ser	Gly	-0.3	0.528	benign
Q13813	SPTAN1	429	Ala	Val	0.11	0.689	benign
Q92673	SORL1	1435	Thr	Ser	0.75	0.845	benign
Q13813	SPTAN1	1642	Ala	Asp	-0.37	0.484	benign
Q6UW78	UQCC3	84	Gly	Arg	0.45	0.785	benign
A6NK58	LIPT2	53	Ala	Val	-2.74	0.0018	benign
P54840	GYS2	174	Tyr	His	0.05	0.625	benign
P55316	FOXG1	57	His	Gln	-1.81	0.039	benign
Q96DP5	MTFMT	201	Ala	Thr	-1.06	0.193	benign
P35670	ATP7B	587	Thr	Met	-0.96	0.242	benign
Q68DK2	ZFYVE26	2100	Asn	Ser	0.28	0.747	benign
Q14CZ8	HEPACAM	235	Val	Ile	-0.72	0.313	benign
O95255	ABCC6	252	Leu	Phe	1.57	0.949	benign
O00217	NDUFS8	57	Arg	His	-0.49	0.396	benign
P13804	ETFA	329	Ile	Leu	0.04	0.659	benign
Q7Z3B3	KANSL1	455	His	Arg	-1.89	0.0282	benign
Q7Z3B3	KANSL1	450	Asn	His	-0.96	0.233	benign
Q7Z3B3	KANSL1	282	Thr	Lys	0.39	0.759	benign
P02538	KRT6A	443	Arg	Trp	0.55	0.785	benign
O15078	CEP290	2407	Lys	Gln	-0.33	0.506	benign
O15078	CEP290	2031	Ala	Asp	-0.03	0.667	benign
Q12887	COX10	142	Arg	Gln	-0.55	0.41	benign
P55316	FOXG1	86	Gln	Glu	-1.9	0.0282	benign
Q7Z3B3	KANSL1	594	Arg	His	-1.92	0.0272	benign
Q969Y2	GTPBP3	250	Val	Ala	0.39	0.732	benign
P50440	GATM	110	Gln	His	0.12	0.681	benign
O43586	PSTPIP1	163	Ala	Val	-1.75	0.0418	benign
P54098	POLG	530	Leu	Phe	-1.09	0.226	benign
P49815	TSC2	623	Ala	Val	-0.39	0.422	benign
P22695	UQCRC2	183	Arg	Gln	-0.58	0.352	benign
P22695	UQCRC2	254	Arg	His	-1.14	0.167	benign
O75462	CRLF1	89	Arg	His	-0.27	0.506	benign
Q9BYB4	GNB1L	279	Val	Ala	-0.86	0.247	benign
Q969Y2	GTPBP3	368	Arg	His	-0.16	0.55	benign
Q92793	CREBBP	1297	His	Tyr	-0.64	0.343	benign
Q96BZ9	TBC1D20	79	Asn	Ser	3.67	0.999	benign
O15488	GYG2	282	His	Arg	-1.29	0.128	benign
Q7Z3B3	KANSL1	1102	Pro	Leu	0.14	0.726	benign
Q7Z3B3	KANSL1	660	Gln	Arg	-1.8	0.0422	benign
Q9BYB4	GNB1L	57	Arg	Gln	-0.8	0.287	benign
O75027	ABCB7	546	Arg	Lys	-1.96	0.0253	benign
P23352	ANOS1	155	Asn	Asp	0.25	0.734	benign
P28370	SMARCA1	706	Arg	Cys	-0.46	0.423	benign
P51608	MECP2	390	Ala	Thr	2.55	0.992	benign
P33897	ABCD1	725	Ala	Thr	0.11	0.686	benign
Q96QS3	ARX	211	Pro	Leu	-1.37	0.159	benign
O15488	GYG2	239	Ala	Val	-0.7	0.367	benign
P08559	PDHA1	333	Glu	Asp	-0.18	0.6	benign
Q04656	ATP7A	1039	Lys	Asn	-0.93	0.242	benign
P21817	RYR1	4523	Lys	Arg	1.42	0.946	benign
P51608	MECP2	483	Arg	Thr	0.28	0.717	benign
O60240	PLIN1	156	Val	Leu	1.02	0.894	benign
O60240	PLIN1	82	Thr	Ile	-0.34	0.534	benign
O95521	PRAMEF1	110	Glu	Gly	1.96	0.976	benign
O75054	IGSF3	900	Val	Met	-0.11	0.541	benign
O60811	PRAMEF2	375	Cys	Arg	2.24	0.986	benign
P08637	FCGR3A	66	Leu	Arg	0.27	0.743	benign
Q96GW7	BCAN	105	Arg	Gly	-1.17	0.155	benign
Q6DN72	FCRL6	293	Ser	Pro	0.85	0.877	benign
P12318	FCGR2A	63	Gln	Arg	-0.66	0.383	benign
P04003	C4BPA	300	Ile	Thr	0.94	0.898	benign
O75015	FCGR3B	106	Ile	Val	0.14	0.688	benign
O95382	MAP3K6	622	Asn	Lys	-0.87	0.291	benign
Q8NG76	OR2T33	160	Val	Ala	1.35	0.935	benign
O60447	EVI5	292	Ile	Val	1.02	0.887	benign
Q8WXX0	DNAH7	3319	Leu	Pro	0.43	0.753	benign
Q8WXX0	DNAH7	2114	Thr	Ala	3.11	0.998	benign
Q8WXX0	DNAH7	1854	Ile	Val	1.96	0.979	benign
Q8WXX0	DNAH7	545	Arg	Cys	-0.3	0.488	benign
Q8WXX0	DNAH7	2054	Tyr	Cys	1.82	0.969	benign
Q9NRP7	STK36	583	Arg	Gln	-2.06	0.0155	benign
Q9NRP7	STK36	1003	Gly	Asp	0.07	0.634	benign
Q9C0G6	DNAH6	2119	Tyr	Cys	-1.19	0.156	benign
Q9C0G6	DNAH6	2550	Val	Ala	0.36	0.772	benign
Q9C0G6	DNAH6	2898	Val	Ile	-1.05	0.202	benign
Q9C0G6	DNAH6	1694	Gly	Ala	-0.26	0.539	benign
Q96C45	ULK4	224	Ile	Val	-1.02	0.256	benign
Q13797	ITGA9	507	Gly	Glu	-0.69	0.353	benign
Q6ZR08	DNAH12	1572	Asp	Asn	-0.79	0.296	benign
Q96C45	ULK4	542	Ala	Thr	2.52	0.992	benign
Q6ZR08	DNAH12	467	Thr	Pro	2.54	0.992	benign
Q6ZR08	DNAH12	224	Asp	Glu	0.53	0.817	benign
Q96C45	ULK4	39	Lys	Arg	2.71	0.995	benign
Q6ZR08	DNAH12	1727	Tyr	His	-0.98	0.226	benign
Q96C45	ULK4	640	Ser	Ala	2.36	0.99	benign
Q9C093	SPEF2	500	Asp	Asn	2.91	0.997	benign
Q9C093	SPEF2	71	Asn	His	2.41	0.989	benign
Q86UF2	CTAGE6	364	Glu	Ala	-0.06	0.623	benign
Q03519	TAP2	647	Leu	Phe	-1.23	0.149	benign
Q15477	SKIV2L	261	His	Gln	-0.52	0.426	benign
O15533	TAPBP	310	Thr	Ala	1.06	0.89	benign
P07477	PRSS1	49	Gly	Val	0.46	0.759	benign
Q5VW36	FOCAD	166	Leu	Ser	0.2	0.691	benign
Q5VW36	FOCAD	1668	Lys	Glu	2.06	0.982	benign
O96001	PPP1R17	10	Leu	Arg	3.25	0.998	benign
O14520	AQP7	115	Tyr	His	-0.26	0.481	benign
Q86VH2	KIF27	1036	Asn	Asp	0.9	0.861	benign
Q96QU4	FRG2B	11	His	Gln	1.15	0.921	benign
A1KZ92	PXDNL	981	Met	Val	-0.22	0.504	benign
Q9H0F6	SHARPIN	294	Pro	Ser	0.69	0.825	benign
O14520	AQP7	217	Leu	His	0.05	0.624	benign
Q86VH2	KIF27	1147	Met	Val	-0.19	0.515	benign
Q8N9H8	EXD3	533	Thr	Met	-0.92	0.261	benign
O14520	AQP7	214	Gly	Arg	0.67	0.804	benign
O14520	AQP7	207	Gly	Ser	-0.3	0.468	benign
O14520	AQP7	234	Arg	Ser	1.49	0.943	benign
Q86VH2	KIF27	213	Ile	Val	-0.77	0.303	benign
Q96QU4	FRG2B	11	His	Tyr	1.15	0.921	benign
Q15075	EEA1	1072	Asn	Lys	-0.55	0.438	benign
Q12908	SLC10A2	171	Ser	Ala	3.79	1	benign
Q13099	IFT88	374	Met	Ile	0.05	0.645	benign
Q9P2K8	EIF2AK4	124	Pro	Ala	-0.75	0.308	benign
Q8NGJ7	OR51A2	267	Gly	Arg	-0.75	0.346	benign
Q8TBY9	CFAP251	307	Val	Ile	-1.11	0.175	benign
Q8TBY9	CFAP251	417	Arg	Gln	-0.59	0.357	benign
Q96M32	AK7	102	Arg	Gln	-0.5	0.419	benign
Q96M32	AK7	389	Asn	Lys	2.67	0.994	benign
Q8TD57	DNAH3	1565	Ile	Met	0.27	0.712	benign
Q13099	IFT88	446	Ser	Asn	1.7	0.964	benign
Q6UVK1	CSPG4	305	Thr	Met	1.56	0.95	benign
Q9NYC9	DNAH9	4036	Asp	Asn	-1.07	0.236	benign
Q9NYC9	DNAH9	4374	Met	Ile	0.17	0.655	benign
P08311	CTSG	125	Asn	Ser	-1.07	0.187	benign
Q9NYC9	DNAH9	604	Met	Val	0.23	0.672	benign
Q9C000	NLRP1	1184	Met	Thr	1.6	0.955	benign
Q9UFH2	DNAH17	3953	His	Tyr	1.02	0.903	benign
Q9NYC9	DNAH9	2195	Asn	Ser	0.74	0.842	benign
Q9UFH2	DNAH17	1511	Thr	Ala	0.71	0.825	benign
Q9NYC9	DNAH9	2505	Val	Leu	0.85	0.854	benign
Q3B8N2	LGALS9B	6	Ser	Cys	-0.94	0.237	benign
Q9P225	DNAH2	3600	Thr	Ile	-0.41	0.429	benign
Q9P225	DNAH2	4062	Ile	Leu	0.6	0.806	benign
P16112	ACAN	1447	Glu	Asp	0.23	0.698	benign
Q9P225	DNAH2	4325	Pro	Arg	1.26	0.93	benign
Q9P225	DNAH2	4101	Leu	Phe	-0.79	0.363	benign
Q9UFH2	DNAH17	4285	Arg	Gln	-0.14	0.543	benign
P06744	GPI	208	Ile	Thr	-0.69	0.33	benign
Q9UFH2	DNAH17	1522	Asp	Tyr	0.34	0.715	benign
Q9UFH2	DNAH17	1101	Ala	Gly	2.57	0.994	benign
Q9UFH2	DNAH17	963	Ile	Thr	3.76	0.999	benign
Q9UFH2	DNAH17	3953	His	Arg	1.02	0.903	benign
O43303	CCP110	252	Ile	Met	1.17	0.921	benign
Q8TD57	DNAH3	3489	Arg	Gln	0.36	0.721	benign
Q9UFH2	DNAH17	1220	Arg	His	0.6	0.799	benign
Q93084	ATP2A3	674	Arg	Cys	-0.29	0.454	benign
Q9H0A9	SPATC1L	231	Glu	Lys	-1.04	0.198	benign
P10323	ACR	296	Met	Val	0.06	0.613	benign
Q9UFH2	DNAH17	1986	Met	Val	0.77	0.83	benign
Q9UFH2	DNAH17	1742	Met	Ile	0.85	0.861	benign
Q9UFH2	DNAH17	1724	Arg	Lys	1.43	0.943	benign
Q6PI73	LILRA6	205	Arg	Gln	1.34	0.926	benign
Q8WVB3	HEXD	145	Ile	Val	1.63	0.958	benign
P17213	BPI	192	Ala	Val	1.97	0.979	benign
P17213	BPI	212	Glu	Lys	2.44	0.991	benign
P58557	YBEY	102	Ser	Leu	2.82	0.995	benign
P15018	LIF	86	Val	Met	0.32	0.715	benign
P08254	MMP3	45	Lys	Glu	1.06	0.92	benign
P04000	OPN1LW	178	Ile	Val	0.09	0.662	benign
Q15928	ZNF141	325	Thr	Ser	0.41	0.751	benign
Q15928	ZNF141	327	Thr	Ser	-0.03	0.633	benign
Q9Y6C5	PTCH2	245	Gln	His	0.33	0.718	benign
Q9Y6C5	PTCH2	988	Thr	Met	-1.04	0.198	benign
Q9Y6C5	PTCH2	503	Val	Ile	-0.46	0.43	benign
Q9Y6C5	PTCH2	208	Arg	Cys	-1.48	0.09	benign
Q9Y6C5	PTCH2	928	Glu	Lys	-0.72	0.309	benign
Q8IYB7	DIS3L2	855	Ala	Thr	-0.83	0.259	benign
Q96MC2	DRC1	303	Gln	His	0.39	0.766	benign
Q96MC2	DRC1	674	Gln	Leu	1.59	0.956	benign
Q8IYB7	DIS3L2	340	Tyr	Cys	-0.71	0.303	benign
Q9UM73	ALK	550	Leu	Phe	-0.19	0.521	benign
Q8IYB7	DIS3L2	524	Glu	Lys	0.97	0.877	benign
Q96MC2	DRC1	331	Thr	Ile	2.14	0.985	benign
Q96MC2	DRC1	356	Ala	Val	0.91	0.88	benign
Q96MC2	DRC1	716	Gln	Pro	2.72	0.995	benign
P52701	MSH6	922	Arg	Gln	-0.67	0.346	benign
Q9UM73	ALK	426	Ser	Thr	0.92	0.879	benign
Q9NY47	CACNA2D2	95	Arg	His	-1.55	0.0746	benign
Q9NY47	CACNA2D2	91	Val	Ile	-1.81	0.0344	benign
Q99453	PHOX2B	24	Ser	Pro	-0.66	0.391	benign
Q96HD1	CRELD1	206	Ala	Thr	-0.17	0.515	benign
Q6UWZ7	ABRAXAS1	299	Met	Ile	3.21	0.998	benign
Q6UWZ7	ABRAXAS1	259	Gly	Ala	0.34	0.75	benign
Q8TE73	DNAH5	2239	Pro	Ser	-0.24	0.575	benign
Q8TE73	DNAH5	1982	Ala	Thr	-0.67	0.361	benign
P22674	CCNO	264	Gly	Arg	0.9	0.859	benign
Q96JB1	DNAH8	242	Arg	Cys	-1.5	0.105	benign
Q96JB1	DNAH8	1120	Ile	Thr	0.7	0.837	benign
Q96JB1	DNAH8	2661	Thr	Asn	-1.3	0.129	benign
Q96JB1	DNAH8	2970	Ser	Phe	1.09	0.894	benign
Q96JB1	DNAH8	3315	Ala	Thr	-0.04	0.591	benign
Q6NUQ1	RINT1	144	Asp	Asn	0.2	0.682	benign
Q96JB1	DNAH8	263	Ala	Glu	0.61	0.806	benign
Q6NUQ1	RINT1	726	Tyr	His	1.31	0.931	benign
Q96JB1	DNAH8	3546	Phe	Ser	-0.12	0.598	benign
Q96JB1	DNAH8	3728	Pro	Ser	0.35	0.77	benign
Q96JB1	DNAH8	3735	His	Arg	0.67	0.818	benign
Q8TE73	DNAH5	4117	Ile	Val	-0.16	0.59	benign
Q96JB1	DNAH8	4189	Glu	Asp	-0.55	0.392	benign
Q8TE73	DNAH5	2177	Glu	Gln	0.79	0.836	benign
Q96JB1	DNAH8	1901	Leu	Phe	0.09	0.657	benign
Q96JB1	DNAH8	2286	Ser	Gly	-0.71	0.408	benign
Q96JB1	DNAH8	2780	Ile	Val	-0.13	0.6	benign
Q6NUQ1	RINT1	507	Glu	Asp	0.57	0.814	benign
Q96DT5	DNAH11	1488	Ser	Phe	1.53	0.954	benign
Q96DT5	DNAH11	2048	Thr	Arg	-0.36	0.443	benign
Q96DT5	DNAH11	4158	Arg	Gln	0.49	0.76	benign
P22674	CCNO	334	Met	Ile	2.36	0.99	benign
Q96JB1	DNAH8	288	Asn	Ser	0.98	0.883	benign
Q96JB1	DNAH8	874	Val	Met	-0.53	0.424	benign
Q96JB1	DNAH8	2391	Ala	Ser	1.02	0.912	benign
Q96JB1	DNAH8	3192	Met	Val	-0.68	0.421	benign
Q96JB1	DNAH8	3215	Asn	Tyr	-1.89	0.0299	benign
Q96DT5	DNAH11	1290	Glu	Asp	1.12	0.901	benign
Q96DT5	DNAH11	2023	Ile	Val	0.85	0.86	benign
Q9UP52	TFR2	197	Tyr	Cys	-1.55	0.0736	benign
Q6NUQ1	RINT1	246	Pro	Thr	0.48	0.781	benign
Q6NUQ1	RINT1	361	Lys	Arg	0.12	0.688	benign
Q96DT5	DNAH11	3703	Glu	Gln	0.42	0.742	benign
P41250	GARS1	575	Ile	Thr	-0.29	0.495	benign
Q96DT5	DNAH11	3460	Thr	Lys	0.37	0.728	benign
P43694	GATA4	442	Ala	Gly	1.07	0.907	benign
Q96DT5	DNAH11	4124	Leu	Val	1.44	0.946	benign
Q86Y56	DNAAF5	675	Thr	Met	-0.02	0.56	benign
Q13813	SPTAN1	1930	Arg	His	-0.03	0.59	benign
Q07617	SPAG1	199	Gly	Ala	-0.65	0.431	benign
O75593	FOXH1	89	Arg	Gln	-1.65	0.0618	benign
Q92574	TSC1	176	Tyr	Cys	-0.37	0.425	benign
Q5JUK3	KCNT1	1092	Arg	Cys	0.11	0.626	benign
P17813	ENG	199	Arg	Cys	-0.96	0.214	benign
Q13813	SPTAN1	850	Met	Leu	-0.82	0.271	benign
Q9HCG7	GBA2	346	Thr	Met	-0.32	0.499	benign
Q05586	GRIN1	447	Pro	His	-1.71	0.0506	benign
Q9ULV3	CIZ1	847	Arg	Gln	-2.74	0.0009	benign
Q92574	TSC1	606	His	Gln	0.49	0.793	benign
Q92574	TSC1	130	Thr	Ile	-0.64	0.334	benign
Q9UI47	CTNNA3	552	Thr	Met	1.56	0.95	benign
Q9UI47	CTNNA3	399	Leu	Ile	1.19	0.912	benign
O95970	LGI1	246	Asn	Lys	-0.21	0.652	benign
Q9UI47	CTNNA3	484	Arg	Cys	0.19	0.665	benign
Q9UI47	CTNNA3	485	Thr	Ser	-0.35	0.462	benign
Q9UI47	CTNNA3	378	Arg	His	-0.59	0.351	benign
Q9UI47	CTNNA3	248	Ala	Ser	1.66	0.959	benign
P48544	KCNJ5	210	Met	Ile	-0.63	0.342	benign
P49918	CDKN1C	213	Ala	Thr	-2.53	0.0016	benign
P49918	CDKN1C	167	Leu	Pro	-2.44	0.0027	benign
Q07864	POLE	2251	Phe	Leu	1.29	0.926	benign
P49918	CDKN1C	215	Gln	Glu	-2.17	0.0098	benign
Q86XR8	CEP57	111	Gln	His	0.86	0.872	benign
Q07864	POLE	1216	Gly	Ser	-0.88	0.278	benign
Q86XR8	CEP57	327	Ile	Val	-0.49	0.416	benign
Q9UQD0	SCN8A	876	Gly	Val	-1.82	0.037	benign
Q13224	GRIN2B	172	Val	Ile	-1.06	0.202	benign
P06400	RB1	300	Met	Leu	-0.96	0.241	benign
Q8IXS2	CCDC65	341	Asp	Tyr	1.02	0.897	benign
Q8IYD8	FANCM	164	His	Pro	0.61	0.8	benign
Q8NCM2	KCNH5	699	Ser	Arg	1.08	0.899	benign
Q8NCM2	KCNH5	366	Ile	Met	-0.07	0.58	benign
A8K2U0	A2ML1	1359	Arg	His	1.47	0.944	benign
Q14204	DYNC1H1	2383	Arg	His	-0.74	0.316	benign
Q14204	DYNC1H1	4398	Leu	Phe	-1.87	0.0329	benign
Q14204	DYNC1H1	2851	Asp	Asn	-1.04	0.2	benign
Q8WXU2	DNAAF4	288	Lys	Glu	3.76	1	benign
Q9UHC1	MLH3	120	Phe	Ser	0.46	0.758	benign
O14647	CHD2	591	Ala	Thr	-0.08	0.556	benign
P49815	TSC2	625	Ser	Leu	0.61	0.813	benign
Q8WXU2	DNAAF4	294	Lys	Met	1.08	0.893	benign
P49815	TSC2	1053	Ala	Val	-1.17	0.164	benign
Q8WXU2	DNAAF4	91	Val	Ile	-1.12	0.184	benign
P49815	TSC2	628	Arg	Cys	-0.8	0.277	benign
P49815	TSC2	845	Glu	Gly	-1.21	0.147	benign
P49815	TSC2	1078	Arg	Gln	-1.43	0.0959	benign
P49815	TSC2	1513	Glu	Lys	-0.58	0.4	benign
Q8WXU2	DNAAF4	38	Asn	Lys	1.66	0.962	benign
P49815	TSC2	595	Gln	Glu	0.03	0.605	benign
P49815	TSC2	718	Arg	Cys	0.77	0.835	benign
P49588	AARS1	289	Asp	Asn	-0.99	0.24	benign
P49815	TSC2	788	Met	Ile	-1.14	0.164	benign
P49815	TSC2	1713	Arg	Cys	-0.78	0.274	benign
Q9NZC7	WWOX	381	Arg	His	2.46	0.992	benign
Q9BQ52	ELAC2	116	Ser	Phe	1.99	0.978	benign
Q8IW40	CCDC103	61	Arg	Gln	-0.07	0.598	benign
O94989	ARHGEF15	789	Thr	Asn	-0.84	0.267	benign
P52179	MYOM1	1654	Ser	Leu	-0.38	0.437	benign
Q4G0X9	CCDC40	933	Ile	Ser	0.47	0.746	benign
O94989	ARHGEF15	471	Val	Ile	-1.9	0.0294	benign
A5D8V7	ODAD3	501	Gly	Ser	0.05	0.617	benign
P52179	MYOM1	1130	Ala	Ser	0.05	0.697	benign
O94989	ARHGEF15	821	Gln	His	-0.89	0.259	benign
P52179	MYOM1	675	Lys	Glu	0.63	0.811	benign
P52179	MYOM1	578	Arg	Leu	0.03	0.604	benign
Q96M63	ODAD1	270	Asp	Asn	-0.21	0.536	benign
Q71SY5	MED25	213	Val	Ala	0.28	0.729	benign
Q96PU5	NEDD4L	700	Gly	Ala	0	0.647	benign
Q96M63	ODAD1	189	Arg	Cys	0.39	0.745	benign
P28340	POLD1	778	Ala	Val	-0.62	0.326	benign
A5D8V7	ODAD3	142	Leu	Val	1.19	0.913	benign
P51654	GPC3	123	Lys	Glu	0.35	0.72	benign
P51654	GPC3	388	Arg	Gly	-0.47	0.411	benign
P51654	GPC3	297	Arg	Gly	-0.62	0.384	benign
Q8N9W5	DNAAF3	95	Ser	Asn	0.33	0.731	benign
P48029	SLC6A8	274	Val	Met	-1.97	0.0236	benign
P51654	GPC3	328	His	Arg	-0.18	0.56	benign
P21333	FLNA	2608	His	Tyr	-1.18	0.16	benign
P51654	GPC3	346	Gly	Val	-1.41	0.115	benign
Q8NB91	FANCB	170	Ile	Met	-0.49	0.425	benign
P08514	ITGA2B	989	Ala	Thr	0.33	0.726	benign
P07359	GP1BA	86	Leu	Phe	1.08	0.904	benign
Q969N2	PIGT	212	His	Tyr	0.01	0.624	benign
Q9HCK8	CHD8	1473	Arg	His	-1.93	0.0259	benign
P21333	FLNA	456	Val	Leu	-0.45	0.401	benign
Q92834	RPGR	156	Thr	Ile	-1.21	0.165	benign
P51608	MECP2	403	Pro	Ala	7.81	1	benign
Q13424	SNTA1	123	Ala	Gly	-0.07	0.584	benign
Q4KMQ1	TPRN	157	Pro	Arg	-2.68	0.0008	benign
Q96QS3	ARX	184	Pro	Arg	-2.76	0.0008	benign
Q13361	MFAP5	148	Pro	Ser	0.02	0.617	benign
Q99714	HSD17B10	96	Val	Met	-2.05	0.0203	benign
P30531	SLC6A1	277	Arg	His	0.46	0.761	benign
O95255	ABCC6	887	Arg	Cys	-1.17	0.168	benign
O95255	ABCC6	769	Arg	Lys	0.21	0.673	benign
O95255	ABCC6	742	Ile	Val	0.44	0.769	benign
O95255	ABCC6	724	Arg	Lys	0.82	0.861	benign
O95255	ABCC6	514	Val	Ile	-0.67	0.318	benign
P54278	PMS2	100	Gln	Arg	-0.03	0.614	benign
P49454	CENPF	1208	Ala	Val	-1.25	0.152	benign
A2PYH4	HFM1	770	Asp	Asn	0.33	0.749	benign
Q15858	SCN9A	807	Gly	Val	-0.43	0.49	benign
O00444	PLK4	707	Thr	Ile	-0.61	0.386	benign
P35556	FBN2	654	Arg	Pro	1.47	0.94	benign
Q9NQV7	PRDM9	569	Ile	Asn	-0.34	0.46	benign
Q9NQV7	PRDM9	681	Thr	Ser	-1.74	0.0491	benign
Q9NQV7	PRDM9	790	Asn	His	3.05	0.998	benign
Q5T6L9	ERMARD	81	His	Tyr	-0.84	0.29	benign
A4D1T9	PRSS37	214	Val	Ile	0.27	0.692	benign
Q9H9B1	EHMT1	919	Val	Met	-1.1	0.178	benign
Q86YV9	HPS6	419	Ala	Thr	0.76	0.84	benign
Q9UPS8	ANKRD26	1446	Lys	Glu	0.05	0.666	benign
O60343	TBC1D4	1276	Asn	Ser	0.83	0.87	benign
O60343	TBC1D4	238	Lys	Thr	-0.43	0.447	benign
Q14204	DYNC1H1	3140	Arg	Trp	-1.47	0.0897	benign
Q14204	DYNC1H1	3831	Phe	Tyr	-2.42	0.0038	benign
Q9BZF9	UACA	458	Gln	His	-0.64	0.355	benign
P48735	IDH2	245	Val	Ala	1.38	0.936	benign
P48735	IDH2	180	Ala	Val	-1.69	0.0562	benign
P55291	CDH15	206	Glu	Lys	0.06	0.614	benign
P55291	CDH15	404	Thr	Ile	0.64	0.832	benign
P55291	CDH15	485	Pro	Leu	-1.52	0.0817	benign
Q13509	TUBB3	286	Val	Met	-2.28	0.0069	benign
Q13509	TUBB3	399	Thr	Ser	-2.11	0.0157	benign
Q96EQ8	RNF125	41	Leu	Pro	-1.04	0.208	benign
Q8TF50	ZNF526	332	His	Tyr	-0.06	0.6	benign
Q13627	DYRK1A	447	Ile	Val	-1.36	0.116	benign
P32004	L1CAM	396	Pro	His	-1.11	0.199	benign
P21333	FLNA	2036	Pro	Arg	-1.87	0.0315	benign
Q9NZN1	IL1RAPL1	262	Ser	Ala	-1.6	0.0719	benign
P41732	TSPAN7	92	Ala	Ser	-2.01	0.0193	benign
O60826	CCDC22	360	Val	Ile	0.64	0.813	benign
Q06495	SLC34A1	202	Val	Met	0.13	0.639	benign
P68871	HBB	11	Ala	Thr	3.06	0.999	benign
P28330	ACADL	311	Arg	Met	0.12	0.671	benign
P17858	PFKL	237	Asp	Val	-1.39	0.108	benign
Q92508	PIEZO1	2265	Ile	Val	0.81	0.838	benign
Q92508	PIEZO1	1857	Pro	Ser	1.11	0.906	benign
P0C0E4	RAB40AL	86	Gly	Asp	0.63	0.803	benign
P19224	UGT1A6	184	Arg	Ser	1.4	0.939	benign
Q9HAW7	UGT1A7	181	Thr	Ala	-0.51	0.405	benign
P01009	SERPINA1	379	Ala	Asp	-0.19	0.602	benign
P01009	SERPINA1	343	Ser	Ala	-0.95	0.248	benign
P01009	SERPINA1	334	Lys	Glu	-0.77	0.315	benign
P01009	SERPINA1	303	Glu	Gln	0.65	0.848	benign
P01009	SERPINA1	298	Lys	Asn	0.73	0.834	benign
P01009	SERPINA1	293	His	Arg	1.98	0.979	benign
P01009	SERPINA1	243	Pro	Ser	-0.24	0.512	benign
P01009	SERPINA1	222	Phe	Leu	0.24	0.672	benign
P01009	SERPINA1	180	Gln	Glu	-1.09	0.193	benign
P01009	SERPINA1	119	Gly	Val	1.23	0.918	benign
Q96DP5	MTFMT	58	Phe	Ile	-1.25	0.13	benign
P16112	ACAN	1004	Thr	Ala	-0.39	0.482	benign
Q9P265	DIP2B	354	Ser	Pro	0.95	0.883	benign
Q9NP58	ABCB6	521	Thr	Ser	1.12	0.909	benign
P21359	NF1	435	Val	Ala	-1.76	0.0493	benign
O14936	CASK	226	Ser	Arg	-1	0.219	benign
Q13253	NOG	84	Pro	His	1.47	0.945	benign
Q9H2K0	MTIF3	138	Gln	Arg	-0.74	0.32	benign
Q9NX20	MRPL16	207	Arg	Cys	-0.15	0.56	benign
Q7Z5N4	SDK1	419	Gln	Glu	0.82	0.849	benign
Q9UHC9	NPC1L1	177	Val	Ile	-1.06	0.184	benign
Q04721	NOTCH2	220	Ser	Arg	2.1	0.981	benign
P21917	DRD4	335	Ala	Gly	-0.82	0.279	benign
Q96MV8	ZDHHC15	130	Phe	Tyr	-1.3	0.131	benign
Q7Z3K3	POGZ	632	Asn	Ser	-0.08	0.615	benign
P09012	SNRPA	33	Ile	Val	-2.4	0.0041	benign
Q8NCM8	DYNC2H1	2656	Arg	His	-0.27	0.472	benign
P51800	CLCNKA	647	Leu	Phe	0.74	0.847	benign
P51801	CLCNKB	88	Ser	Arg	0.31	0.719	benign
O00400	SLC33A1	283	Glu	Lys	-1.13	0.189	benign
P43003	SLC1A3	357	Ile	Val	-1.37	0.117	benign
O15020	SPTBN2	1912	Phe	Leu	1.31	0.925	benign
O15020	SPTBN2	1473	Leu	Ser	-0.39	0.469	benign
O15020	SPTBN2	1469	Lys	Glu	1.07	0.897	benign
O15020	SPTBN2	1341	Arg	Gln	-0.85	0.273	benign
O15020	SPTBN2	1020	Arg	Gln	0.09	0.637	benign
O15020	SPTBN2	982	Glu	Lys	-0.8	0.301	benign
O15020	SPTBN2	636	Arg	Trp	-0.06	0.558	benign
O15020	SPTBN2	486	Ala	Asp	0.23	0.685	benign
O15020	SPTBN2	322	Glu	Lys	-0.99	0.212	benign
O15020	SPTBN2	197	Asn	Ser	1.43	0.944	benign
Q9UM47	NOTCH3	1349	Ser	Phe	-2.94	0.0002	benign
Q9UM47	NOTCH3	1192	Thr	Ile	0.4	0.733	benign
Q9UM47	NOTCH3	1057	Ala	Val	-1.74	0.0466	benign
Q9UM47	NOTCH3	813	Glu	Lys	-0.46	0.424	benign
Q9UM47	NOTCH3	656	Val	Met	-0.65	0.371	benign
Q9UM47	NOTCH3	560	Val	Met	-1.37	0.108	benign
P13639	EEF2	271	Gly	Ser	0.6	0.815	benign
P13639	EEF2	95	Gly	Ser	-0.26	0.512	benign
O95932	TGM6	127	Arg	Gln	-0.52	0.399	benign
O95932	TGM6	368	Arg	Trp	-0.94	0.221	benign
O95932	TGM6	434	Arg	His	0.23	0.668	benign
O95932	TGM6	519	Asn	Thr	1.52	0.946	benign
Q07889	SOS1	670	Leu	Phe	1.33	0.94	benign
Q07889	SOS1	591	Asn	Ser	0.59	0.834	benign
Q07889	SOS1	94	Ile	Val	0.86	0.861	benign
Q9UQ13	SHOC2	126	Thr	Ile	0.04	0.615	benign
Q9UQ13	SHOC2	205	Thr	Ala	-0.13	0.565	benign
P36507	MAP2K2	283	Val	Leu	0.37	0.718	benign
Q04900	CD164	65	Asn	Ser	1.41	0.939	benign
P61764	STXBP1	325	Arg	Gln	-1.5	0.0853	benign
O00429	DNM1L	139	Val	Ile	-0.2	0.522	benign
P49815	TSC2	371	Gln	Arg	-1.1	0.181	benign
P21333	FLNA	2149	Arg	Gln	-1.27	0.137	benign
Q9Y2D2	SLC35A3	177	Met	Ile	-0.35	0.501	benign
Q04721	NOTCH2	1160	His	Arg	-0.37	0.46	benign
Q96L92	SNX27	323	Val	Met	-1.36	0.124	benign
Q96L92	SNX27	386	Asp	His	-0.21	0.531	benign
Q8IWE5	PLEKHM2	742	Val	Met	-1.29	0.126	benign
Q8IWE5	PLEKHM2	840	Ala	Thr	-1.42	0.0968	benign
P43489	TNFRSF4	98	Leu	Pro	-0.84	0.274	benign
Q8IWE5	PLEKHM2	777	Met	Val	-1.04	0.191	benign
P53621	COPA	146	Thr	Ala	0.46	0.794	benign
Q8IWE5	PLEKHM2	743	Arg	His	-0.67	0.324	benign
Q8IWE5	PLEKHM2	916	Ala	Val	-0.56	0.361	benign
O14764	GABRD	401	Thr	Met	1.27	0.921	benign
Q02246	CNTN2	60	Ala	Thr	-0.64	0.347	benign
Q13698	CACNA1S	1222	Val	Ile	-1.16	0.167	benign
Q13698	CACNA1S	1142	Gln	Pro	0.57	0.823	benign
Q13698	CACNA1S	1297	Gly	Glu	0.06	0.648	benign
Q13698	CACNA1S	154	Ser	Gly	0.34	0.721	benign
Q14746	COG2	304	Asn	Lys	0.15	0.674	benign
Q8TE85	GRHL3	454	Thr	Met	0.21	0.704	benign
O14764	GABRD	384	Pro	Ser	0.78	0.829	benign
Q5T440	IBA57	316	Asn	Thr	-0.12	0.563	benign
Q9Y6C5	PTCH2	665	Arg	Cys	-1.27	0.147	benign
Q9Y6C5	PTCH2	498	Thr	Met	-0.08	0.561	benign
P23786	CPT2	329	Asp	Tyr	1.92	0.977	benign
P23786	CPT2	647	Met	Ile	2.82	0.996	benign
Q99684	GFI1	400	Leu	Phe	-0.64	0.346	benign
O00329	PIK3CD	456	Thr	Ala	-1.2	0.154	benign
P46777	RPL5	142	Phe	Leu	0.56	0.791	benign
O00329	PIK3CD	146	Phe	Ile	-0.86	0.264	benign
P35573	AGL	1255	Asn	Ser	0.05	0.612	benign
Q9Y2D2	SLC35A3	8	Val	Ile	-1.21	0.18	benign
O00499	BIN1	462	Ser	Leu	-0.01	0.641	benign
Q9UNE0	EDAR	15	Val	Ile	-1.4	0.11	benign
Q92626	PXDN	941	Val	Met	-0.22	0.515	benign
Q92626	PXDN	1198	Arg	Gln	0.1	0.635	benign
P02708	CHRNA1	204	Asn	Ser	-1.49	0.0851	benign
P07316	CRYGB	59	Arg	Trp	-1.13	0.169	benign
Q75T13	PGAP1	626	Tyr	His	-1.14	0.168	benign
P07315	CRYGC	86	Val	Phe	0.08	0.705	benign
Q9P2L0	WDR35	242	Glu	Gly	1.5	0.951	benign
Q9BZV2	SLC19A3	457	Ser	Asn	-0.51	0.413	benign
Q8N490	PNKD	383	Lys	Asn	0.11	0.716	benign
Q8N490	PNKD	296	Glu	Gly	2.03	0.981	benign
P40939	HADHA	270	Ala	Val	0.57	0.799	benign
O14649	KCNK3	141	His	Gln	-2.11	0.0148	benign
Q96MC2	DRC1	219	Arg	Cys	-0.74	0.314	benign
Q96MC2	DRC1	365	Glu	Lys	0.49	0.794	benign
Q96MC2	DRC1	527	Arg	Ser	-0.64	0.351	benign
Q9NPP4	NLRC4	929	Ala	Ser	-0.04	0.631	benign
Q4J6C6	PREPL	395	Met	Thr	2.3	0.988	benign
Q9ULT0	TTC7A	110	Leu	Val	1.94	0.977	benign
Q4J6C6	PREPL	590	Asn	Ser	4.01	1	benign
P52701	MSH6	496	Cys	Tyr	-0.56	0.371	benign
P31153	MAT2A	233	Ala	Val	-0.93	0.266	benign
O95876	WDPCP	421	Leu	Phe	-0.24	0.519	benign
P01732	CD8A	100	Leu	Phe	-1.21	0.154	benign
Q9BXW9	FANCD2	559	Ile	Val	-0.4	0.452	benign
Q13724	MOGS	432	Val	Leu	-0.43	0.428	benign
Q13724	MOGS	222	Gly	Arg	-1.33	0.139	benign
O75718	CRTAP	152	Gln	His	0.02	0.602	benign
Q99836	MYD88	202	Thr	Pro	-0.52	0.38	benign
Q13515	BFSP2	318	Arg	Ser	0.2	0.698	benign
P48740	MASP1	426	Gly	Glu	0.56	0.813	benign
Q9Y5Y9	SCN10A	1355	Met	Val	1	0.886	benign
Q99574	SERPINI1	73	Arg	Cys	0.05	0.606	benign
Q99574	SERPINI1	114	Val	Met	0.53	0.788	benign
Q9UI33	SCN11A	738	Pro	Leu	0.93	0.874	benign
P42336	PIK3CA	733	Lys	Arg	-0.16	0.589	benign
Q96IV0	NGLY1	184	Val	Phe	3.66	0.999	benign
Q9UI33	SCN11A	481	Gly	Glu	0.79	0.867	benign
Q9P2D7	DNAH1	597	Arg	Cys	1.29	0.923	benign
Q9P2D7	DNAH1	638	Asp	Asn	0.07	0.677	benign
Q9P2D7	DNAH1	661	Met	Val	0.24	0.696	benign
Q8NAT1	POMGNT2	163	Asn	Ser	1.73	0.966	benign
Q9UI33	SCN11A	1044	Asn	Lys	-0.42	0.439	benign
Q9P2D7	DNAH1	1890	Gly	Val	-0.34	0.488	benign
Q9P2D7	DNAH1	2370	Asp	Ala	0.42	0.762	benign
Q9P2D7	DNAH1	2756	Val	Met	-0.98	0.233	benign
Q9P2D7	DNAH1	2883	Glu	Asp	-0.56	0.364	benign
Q9UI33	SCN11A	734	Lys	Arg	1.21	0.912	benign
Q9P2D7	DNAH1	3406	Val	Ile	-0.83	0.262	benign
Q9P2D7	DNAH1	3639	Ala	Thr	1.48	0.94	benign
Q9P2D7	DNAH1	4209	Gln	Arg	1.4	0.945	benign
Q0VAK6	LMOD3	552	Pro	His	-1.35	0.16	benign
Q0VAK6	LMOD3	438	Lys	Met	0.98	0.893	benign
Q0VAK6	LMOD3	419	Met	Ile	1.78	0.972	benign
Q9UI33	SCN11A	1169	Asn	Ser	0.55	0.79	benign
Q9UI33	SCN11A	961	Val	Phe	0.14	0.725	benign
Q9P2D7	DNAH1	735	Ser	Asn	-0.1	0.574	benign
Q9P2D7	DNAH1	906	Asp	Gly	1.56	0.955	benign
Q9UI33	SCN11A	254	Val	Phe	-0.08	0.597	benign
Q9P2D7	DNAH1	915	Asn	Ser	1.24	0.92	benign
Q9P2D7	DNAH1	976	Ala	Thr	-0.35	0.443	benign
Q9P2D7	DNAH1	1502	Val	Met	-0.7	0.332	benign
Q9P2D7	DNAH1	1799	Lys	Arg	0.41	0.777	benign
Q9P2D7	DNAH1	2154	Arg	Gly	0.41	0.755	benign
Q9P2D7	DNAH1	2375	Lys	Gln	0.59	0.782	benign
Q9P2D7	DNAH1	2398	Arg	His	0.58	0.777	benign
Q9P2D7	DNAH1	2962	Lys	Thr	0.68	0.831	benign
Q9P2D7	DNAH1	2712	Met	Val	1.33	0.927	benign
Q9P2D7	DNAH1	3115	Arg	Trp	-1.1	0.174	benign
Q9P2D7	DNAH1	3147	Ile	Asn	0.02	0.608	benign
Q9P2D7	DNAH1	2922	Ala	Val	0.28	0.715	benign
Q9P2D7	DNAH1	3832	Arg	Cys	-0.44	0.406	benign
P47897	QARS1	708	Pro	Leu	3.19	0.998	benign
P47897	QARS1	225	Arg	Trp	1.03	0.883	benign
Q5NDL2	EOGT	405	Arg	Gly	-0.34	0.59	benign
Q9P2D7	DNAH1	587	Asn	His	1	0.881	benign
Q0VAK6	LMOD3	382	Pro	Ser	-0.22	0.516	benign
Q9P2D7	DNAH1	770	Gln	Glu	-0.09	0.575	benign
Q9P2D7	DNAH1	788	Arg	Trp	0.15	0.666	benign
Q9P2D7	DNAH1	1663	Arg	Cys	0.63	0.807	benign
Q9P2D7	DNAH1	1728	Ser	Cys	1.13	0.912	benign
Q9P2D7	DNAH1	2064	Asn	Ser	2.85	0.996	benign
Q5H8A4	PIGG	463	Leu	Val	2.44	0.993	benign
Q5H8A4	PIGG	484	Ser	Leu	0.96	0.871	benign
Q5H8A4	PIGG	717	Ser	Tyr	-0.27	0.502	benign
Q9P2D7	DNAH1	2226	Ile	Val	2.09	0.984	benign
Q9P2D7	DNAH1	2381	Ile	Met	1.74	0.966	benign
Q9P2D7	DNAH1	2739	Ile	Val	0.77	0.825	benign
Q9P2D7	DNAH1	3589	Asp	Asn	-0.79	0.307	benign
Q9P2D7	DNAH1	3832	Arg	His	-0.44	0.406	benign
Q8NB90	SPATA5	539	Arg	Met	1.31	0.926	benign
Q8NB90	SPATA5	640	Glu	Gln	1.07	0.902	benign
P50851	LRBA	892	Ala	Thr	1.36	0.933	benign
P28360	MSX1	29	Ala	Val	-0.51	0.45	benign
Q5H8A4	PIGG	295	Ala	Ser	0.52	0.783	benign
Q5H8A4	PIGG	507	Ala	Val	-0.01	0.605	benign
O15455	TLR3	307	Tyr	Asp	0.7	0.821	benign
O15455	TLR3	643	Arg	Ser	0.2	0.676	benign
Q0VAK6	LMOD3	560	Ala	Val	0.52	0.816	benign
Q0VAK6	LMOD3	507	Glu	Lys	1.25	0.921	benign
Q0VAK6	LMOD3	409	Gln	Arg	1.85	0.973	benign
Q5H8A4	PIGG	731	Val	Ile	-1.36	0.11	benign
Q5H8A4	PIGG	735	Arg	Gln	-0.88	0.237	benign
Q0VAK6	LMOD3	293	Gly	Asp	1.58	0.957	benign
Q5H8A4	PIGG	864	Ala	Gly	1.98	0.979	benign
Q8NAC3	IL17RC	214	Val	Met	0.65	0.821	benign
Q8NAC3	IL17RC	337	Pro	Leu	0.03	0.629	benign
Q8NB90	SPATA5	299	Gly	Val	0.22	0.697	benign
Q18PE1	DOK7	55	Ser	Gly	0.34	0.727	benign
Q5H8A4	PIGG	960	Met	Thr	-0.32	0.479	benign
Q8N3J5	PPM1K	161	Thr	Ala	-1.17	0.178	benign
Q14108	SCARB2	194	Asp	Asn	-1.15	0.205	benign
Q8N960	CEP120	121	Lys	Arg	1.4	0.949	benign
Q96KG7	MEGF10	218	Gly	Arg	-0.26	0.508	benign
Q6PIJ6	FBXO38	465	Arg	His	-1.02	0.209	benign
Q86WV6	STING1	313	Ala	Thr	-0.93	0.267	benign
Q86WV6	STING1	220	Arg	His	1.28	0.924	benign
Q86WV6	STING1	194	Val	Leu	1.28	0.925	benign
Q8TF17	SH3TC2	508	Val	Met	0.13	0.679	benign
Q92608	DOCK2	473	Met	Val	-0.04	0.598	benign
P29460	IL12B	169	Thr	Met	-0.62	0.355	benign
Q16445	GABRA6	187	Thr	Met	-0.45	0.44	benign
Q16445	GABRA6	237	Gln	Arg	3.69	1	benign
Q16445	GABRA6	351	Lys	Asn	0.91	0.888	benign
Q8N960	CEP120	728	Ser	Gly	3.63	0.999	benign
P16871	IL7R	170	Arg	His	-0.98	0.214	benign
Q13501	SQSTM1	255	Val	Leu	5.54	1	benign
O60741	HCN1	548	Arg	His	-2.72	0.001	benign
Q8TE73	DNAH5	4232	Asp	Asn	1.28	0.932	benign
Q86WV6	STING1	126	Leu	Ile	-0.61	0.376	benign
Q01959	SLC6A3	346	Ala	Thr	-1.48	0.0844	benign
Q6PIJ6	FBXO38	1183	Val	Ile	-1	0.237	benign
O43734	TRAF3IP2	217	Pro	Thr	1.68	0.963	benign
P24043	LAMA2	1128	Ser	Gly	0.95	0.89	benign
Q6PIJ6	FBXO38	1007	Gln	Lys	-0.76	0.335	benign
Q8TF17	SH3TC2	752	Asp	Asn	-0.32	0.483	benign
Q96JB1	DNAH8	278	Ile	Val	0.25	0.719	benign
Q96JB1	DNAH8	903	Ser	Leu	0.38	0.742	benign
Q03519	TAP2	609	Ala	Val	-0.76	0.324	benign
Q03519	TAP2	374	Ala	Thr	-1.51	0.0834	benign
Q96JB1	DNAH8	1737	Arg	Cys	-0.12	0.587	benign
Q03518	TAP1	708	Arg	Gln	-1.12	0.168	benign
Q03518	TAP1	578	Val	Ile	1.15	0.909	benign
Q03518	TAP1	518	Val	Leu	-1.18	0.171	benign
Q03518	TAP1	479	Gly	Cys	0.4	0.77	benign
Q03518	TAP1	430	Ala	Val	0.19	0.674	benign
Q96JB1	DNAH8	1803	Val	Ala	0.34	0.72	benign
Q9H1X1	RSPH9	125	Val	Leu	-0.04	0.657	benign
Q99715	COL12A1	209	Lys	Thr	-0.97	0.272	benign
P51649	ALDH5A1	404	Ala	Gly	1.57	0.951	benign
Q03518	TAP1	304	Val	Leu	1.06	0.891	benign
Q96JB1	DNAH8	2842	Ile	Val	2.31	0.988	benign
Q14315	FLNC	452	Val	Met	-0.88	0.248	benign
Q14315	FLNC	526	Arg	Trp	-0.28	0.49	benign
Q14315	FLNC	710	Asp	Asn	-0.28	0.486	benign
Q14315	FLNC	798	Asp	Asn	-0.59	0.375	benign
Q9Y2Z2	MTO1	361	Met	Thr	0.4	0.741	benign
Q03518	TAP1	788	Gln	Lys	-0.95	0.257	benign
Q99715	COL12A1	1068	Ile	Val	-1.29	0.129	benign
Q9NZV8	KCND2	249	Ala	Val	-0.97	0.233	benign
Q96JB1	DNAH8	1843	Asp	His	0.28	0.69	benign
Q96JB1	DNAH8	3225	Gln	Lys	-0.76	0.379	benign
Q96JB1	DNAH8	3591	Phe	Leu	1.16	0.912	benign
Q96JB1	DNAH8	4434	Arg	Trp	2.61	0.994	benign
Q96DT5	DNAH11	1181	Ser	Gly	0.85	0.854	benign
Q96DT5	DNAH11	2409	Ala	Thr	0.63	0.807	benign
Q8NES3	LFNG	218	Pro	Leu	-0.45	0.417	benign
Q99715	COL12A1	633	Val	Phe	0.22	0.686	benign
Q14315	FLNC	727	Arg	His	-0.57	0.379	benign
Q8WVS4	DYNC2I1	562	Ser	Asn	2.14	0.984	benign
Q86Y56	DNAAF5	440	Ile	Ser	-0.13	0.532	benign
Q8WVS4	DYNC2I1	799	Ile	Val	-0.06	0.569	benign
Q14315	FLNC	536	Glu	Lys	0.27	0.7	benign
Q96DT5	DNAH11	3626	Pro	Gln	3.51	0.999	benign
Q96DT5	DNAH11	4110	Pro	Thr	0.74	0.852	benign
Q6PJG6	BRAT1	276	Asp	Asn	-0.54	0.413	benign
Q6PJG6	BRAT1	199	Met	Leu	0.68	0.808	benign
Q6PJG6	BRAT1	144	Gly	Asp	0.04	0.606	benign
Q86Y56	DNAAF5	442	Ser	Leu	0.42	0.753	benign
Q86Y56	DNAAF5	465	Arg	Gln	-1.15	0.171	benign
Q86Y56	DNAAF5	478	Glu	Lys	2.21	0.985	benign
Q96DT5	DNAH11	3975	Ala	Val	2.02	0.978	benign
Q96DT5	DNAH11	4115	Ile	Ser	0.53	0.786	benign
Q6PJG6	BRAT1	641	Ala	Val	-1.09	0.176	benign
A6NCS4	NKX2-6	129	Ala	Glu	-1.13	0.179	benign
Q07617	SPAG1	293	Arg	Trp	-0.14	0.562	benign
Q6PJG6	BRAT1	121	Ser	Arg	-1.22	0.143	benign
Q07617	SPAG1	827	His	Tyr	0.93	0.88	benign
Q8N427	NME8	544	Ala	Thr	1.22	0.915	benign
O14920	IKBKB	526	Arg	Gln	-0.98	0.212	benign
P08123	COL1A2	18	Cys	Gly	2.47	0.993	benign
P61764	STXBP1	9	Val	Ile	-2.3	0.0065	benign
A6NCS4	NKX2-6	10	Pro	Arg	0.08	0.679	benign
Q05193	DNM1	15	Arg	Gln	-2.36	0.0051	benign
Q14191	WRN	687	Leu	Val	0.78	0.842	benign
Q13813	SPTAN1	30	Lys	Arg	-1.61	0.0677	benign
Q15822	CHRNA2	258	Ala	Thr	-0.77	0.284	benign
Q13813	SPTAN1	698	Glu	Asp	-0.86	0.298	benign
Q13813	SPTAN1	1359	Arg	Trp	-1.13	0.172	benign
P78527	PRKDC	446	Phe	Leu	1.82	0.97	benign
P78527	PRKDC	2469	Cys	Arg	-1.13	0.172	benign
Q92574	TSC1	977	Lys	Arg	-0.2	0.659	benign
Q15822	CHRNA2	68	Arg	Gln	0.92	0.861	benign
Q13813	SPTAN1	734	Ile	Thr	-1.43	0.0921	benign
Q13813	SPTAN1	2450	Met	Ile	-0.51	0.389	benign
Q05193	DNM1	266	Arg	His	0.22	0.685	benign
Q5JUK3	KCNT1	741	Asp	Gly	-0.99	0.232	benign
Q5JUK3	KCNT1	1146	Arg	His	-1.07	0.198	benign
Q96EX3	DYNC2I2	356	Gly	Ser	1.12	0.895	benign
Q8N4T0	CPA6	306	Val	Ile	1.87	0.972	benign
Q92574	TSC1	677	Thr	Ile	0.85	0.927	benign
Q9P0K9	FRRS1L	183	Val	Ala	-0.54	0.37	benign
Q9HCG7	GBA2	734	Arg	His	-1.46	0.0932	benign
Q9HCG7	GBA2	453	Ala	Glu	0.53	0.78	benign
Q5JUK3	KCNT1	649	Ser	Leu	1.38	0.94	benign
Q5JUK3	KCNT1	1092	Arg	His	0.11	0.626	benign
Q05193	DNM1	250	Ala	Thr	-2.07	0.0153	benign
Q13813	SPTAN1	564	Arg	Cys	0.37	0.705	benign
Q8NF50	DOCK8	115	Asp	His	-0.22	0.539	benign
Q68DC2	ANKS6	220	Ala	Thr	1.47	0.938	benign
Q68DC2	ANKS6	65	Val	Phe	-3	0.0005	benign
Q5JUK3	KCNT1	284	Thr	Met	-1.31	0.134	benign
Q8TD16	BICD2	494	Gln	Arg	-0.61	0.34	benign
Q5JUK3	KCNT1	1154	Lys	Arg	-1.95	0.0239	benign
Q99720	SIGMAR1	208	Arg	Trp	-0.99	0.206	benign
P55072	VCP	401	Asn	Ser	0.43	0.776	benign
Q9UI47	CTNNA3	260	Gln	Arg	2.09	0.981	benign
P28329	CHAT	357	Gly	Arg	-0.09	0.545	benign
P28329	CHAT	552	Pro	Ser	-0.34	0.454	benign
Q15652	JMJD1C	2531	Glu	Lys	1.34	0.931	benign
Q15652	JMJD1C	19	Val	Asp	0.43	0.758	benign
Q13635	PTCH1	1116	Val	Met	0.94	0.867	benign
P54886	ALDH18A1	523	Ala	Val	0.61	0.805	benign
Q8WV28	BLNK	88	Ala	Thr	0.21	0.677	benign
Q6ZUJ8	PIK3AP1	256	Cys	Tyr	-1.05	0.208	benign
Q8NCM8	DYNC2H1	2526	Ile	Val	0.56	0.796	benign
P49902	NT5C2	136	Gln	Arg	-0.59	0.422	benign
Q6ZUJ8	PIK3AP1	73	Ala	Ser	-0.19	0.515	benign
Q15652	JMJD1C	2400	Asp	Glu	0.79	0.866	benign
P48547	KCNC1	228	Arg	Leu	-0.68	0.316	benign
Q13702	RAPSN	259	Arg	His	-0.58	0.359	benign
Q6ZUJ8	PIK3AP1	551	Glu	Lys	0.32	0.756	benign
Q9UPV0	CEP164	1269	Arg	Gln	-0.06	0.586	benign
P55895	RAG2	300	Arg	His	0.17	0.676	benign
P00338	LDHA	232	Lys	Asn	-0.21	0.565	benign
O14773	TPP1	185	Arg	His	-1.44	0.0985	benign
Q75V66	ANO5	454	Thr	Met	-0.43	0.422	benign
Q9H1C4	UNC93B1	485	Val	Met	-2.05	0.019	benign
P22466	GAL	16	Ala	Val	-0.05	0.575	benign
Q6DD88	ATL3	125	Val	Ile	-0.16	0.555	benign
P13051	UNG	281	Leu	Phe	1.92	0.976	benign
Q9H1C4	UNC93B1	209	Pro	Leu	-0.69	0.306	benign
Q9H078	CLPB	418	Asn	Ser	-0.66	0.329	benign
Q13702	RAPSN	397	Arg	Trp	0.95	0.872	benign
Q07864	POLE	1848	Leu	Phe	1	0.886	benign
Q07864	POLE	1582	Pro	Ser	-0.99	0.206	benign
Q9H1C4	UNC93B1	388	Ala	Val	-1.25	0.141	benign
Q9H1C4	UNC93B1	129	Leu	Ile	-0.71	0.339	benign
O75096	LRP4	610	Arg	Cys	-1.77	0.0409	benign
Q86XR8	CEP57	309	Leu	Phe	0.95	0.884	benign
P22466	GAL	121	Glu	Lys	1.28	0.925	benign
P22466	GAL	122	Arg	Trp	0.63	0.815	benign
O60706	ABCC9	928	Asp	Glu	1.69	0.965	benign
P52630	STAT2	464	Ile	Val	-0.81	0.299	benign
Q9Y2B1	RXYLT1	125	Asp	His	0.48	0.776	benign
Q5BKY1	LRRC10	195	Ile	Thr	0.9	0.872	benign
P23409	MYF6	116	Leu	Pro	-1.3	0.121	benign
P23409	MYF6	182	Thr	Pro	-1.09	0.209	benign
Q5BKY1	LRRC10	230	Val	Met	0.45	0.759	benign
Q5BKY1	LRRC10	69	Pro	Leu	0.22	0.709	benign
Q9NR23	GDF3	328	Val	Leu	-0.47	0.443	benign
Q07864	POLE	778	Lys	Thr	0.6	0.801	benign
Q9Y592	CEP83	146	Ala	Val	0.87	0.872	benign
P06400	RB1	502	Thr	Ile	-1.58	0.0675	benign
Q9UQD0	SCN8A	216	Val	Ala	-0.74	0.319	benign
Q9UQD0	SCN8A	1515	Val	Ile	-1.05	0.197	benign
P22460	KCNA5	182	Gly	Arg	0.3	0.702	benign
Q9UQD0	SCN8A	1177	Glu	Lys	-0.56	0.43	benign
Q5BKY1	LRRC10	233	Gly	Cys	0.01	0.599	benign
P52630	STAT2	448	Thr	Met	-1.29	0.138	benign
Q8IYD8	FANCM	756	Arg	His	-0.16	0.521	benign
P06400	RB1	488	Ala	Val	-0.88	0.258	benign
Q5BKY1	LRRC10	174	Leu	Pro	0.38	0.732	benign
O15040	TECPR2	1155	Ser	Arg	-0.1	0.55	benign
Q9BXJ7	AMN	277	Thr	Ala	-1.58	0.0782	benign
C9JR72	KBTBD13	121	Val	Leu	-2.04	0.0212	benign
Q9UHC1	MLH3	62	Gly	Arg	0.86	0.866	benign
O15270	SPTLC2	391	Lys	Arg	-0.7	0.366	benign
O60566	BUB1B	421	Arg	Trp	-1.02	0.221	benign
O95180	CACNA1H	270	Asn	Thr	3.33	0.999	benign
O95180	CACNA1H	501	Gly	Glu	0.3	0.706	benign
O95180	CACNA1H	677	Ser	Leu	1.29	0.929	benign
O95180	CACNA1H	780	Val	Phe	2.03	0.978	benign
P49815	TSC2	224	Ala	Thr	-0.8	0.286	benign
P40818	USP8	268	Leu	Ile	1.4	0.934	benign
P49815	TSC2	319	Val	Met	-0.24	0.508	benign
C9JR72	KBTBD13	83	Glu	Gln	-1.73	0.0493	benign
P49815	TSC2	600	His	Tyr	0.44	0.778	benign
P40818	USP8	483	Arg	Gln	-0.58	0.384	benign
P49815	TSC2	854	Pro	Leu	0.22	0.694	benign
P49815	TSC2	930	Lys	Glu	-0.93	0.242	benign
C9JR72	KBTBD13	272	Ile	Asn	-0.66	0.311	benign
Q9NVI1	FANCI	909	Leu	Phe	-0.38	0.469	benign
O14647	CHD2	1000	Arg	Trp	-2.2	0.0082	benign
O95180	CACNA1H	505	Arg	Cys	-0.66	0.324	benign
O95180	CACNA1H	610	Thr	Ala	-0.81	0.28	benign
O95180	CACNA1H	1111	Gly	Arg	1.04	0.893	benign
O95180	CACNA1H	1121	Pro	Leu	-1.83	0.0368	benign
O14647	CHD2	409	Asn	His	-0.28	0.559	benign
O95180	CACNA1H	579	Asp	Asn	0.32	0.715	benign
O95180	CACNA1H	718	Glu	Gly	0.38	0.725	benign
O95180	CACNA1H	1205	Arg	Gln	0.47	0.759	benign
O95180	CACNA1H	1460	Glu	Lys	-1.36	0.112	benign
O95180	CACNA1H	1519	Val	Ile	0.52	0.789	benign
O95180	CACNA1H	273	Thr	Ser	2.61	0.994	benign
O95180	CACNA1H	276	Arg	Gln	-0.78	0.299	benign
O95180	CACNA1H	503	Arg	His	-0.62	0.33	benign
O95180	CACNA1H	1055	Met	Val	1.53	0.956	benign
Q9BRB3	PIGQ	108	Glu	Lys	0.83	0.848	benign
Q9BRB3	PIGQ	207	Arg	Gln	-0.8	0.285	benign
Q9BRB3	PIGQ	418	Ser	Cys	-1.22	0.15	benign
Q9BRB3	PIGQ	502	Arg	Gln	-0.21	0.526	benign
O95180	CACNA1H	1208	Ala	Thr	-0.35	0.533	benign
P49815	TSC2	894	Ala	Val	-0.76	0.293	benign
O95180	CACNA1H	1551	Val	Met	-0.82	0.267	benign
P49815	TSC2	332	Glu	Lys	0.97	0.879	benign
P49815	TSC2	917	Arg	Trp	-0.4	0.432	benign
P49815	TSC2	837	Ala	Gly	-1.22	0.171	benign
P49815	TSC2	920	Val	Ala	-0.37	0.447	benign
P49815	TSC2	1608	Tyr	Cys	-1.89	0.0306	benign
O95995	GAS8	373	Ala	Val	-0.89	0.247	benign
O95995	GAS8	404	Arg	Cys	-0.84	0.271	benign
Q9UKX2	MYH2	1103	Glu	Val	2	0.979	benign
Q9BRB3	PIGQ	12	Val	Ile	-0.03	0.577	benign
A2IDD5	CCDC78	297	Arg	Cys	1	0.88	benign
Q9HC29	NOD2	325	His	Arg	-1.18	0.157	benign
P23434	GCSH	73	Asn	Ser	-0.6	0.414	benign
P34059	GALNS	120	Ser	Leu	-0.99	0.273	benign
P80404	ABAT	250	Arg	Trp	0	0.622	benign
O15360	FANCA	952	Gln	His	0.61	0.797	benign
P35499	SCN4A	730	Val	Met	1.71	0.963	benign
Q9BQ52	ELAC2	464	Arg	Trp	0.24	0.686	benign
O95995	GAS8	369	Arg	His	-0.03	0.583	benign
Q9GZS0	DNAI2	229	Ser	Ala	0.95	0.88	benign
Q7Z403	TMC6	426	Gly	Arg	-0.91	0.236	benign
Q7Z403	TMC6	380	Ala	Val	1.61	0.955	benign
Q7Z403	TMC6	287	Val	Ile	0.04	0.647	benign
Q9BXL6	CARD14	597	Arg	Trp	0.18	0.658	benign
Q7Z3B3	KANSL1	634	Ala	Thr	-0.63	0.398	benign
O94989	ARHGEF15	546	Arg	Pro	1.51	0.951	benign
P12829	MYL4	186	Asn	Tyr	-0.16	0.549	benign
O43896	KIF1C	379	Ala	Gly	-0.67	0.38	benign
P02452	COL1A1	1322	Arg	Lys	1.82	0.973	benign
P12829	MYL4	56	Phe	Ser	0.33	0.731	benign
Q86YT5	SLC13A5	431	Val	Met	1.32	0.928	benign
Q7Z403	TMC6	502	Pro	Leu	-0.25	0.486	benign
Q7Z403	TMC6	491	Arg	Cys	-0.74	0.302	benign
P13686	ACP5	221	Val	Ile	-0.14	0.54	benign
P35499	SCN4A	150	Met	Leu	-1.49	0.0853	benign
O00459	PIK3R2	548	Ala	Val	-0.39	0.445	benign
P49715	CEBPA	183	Pro	Thr	-2.44	0.0034	benign
P49327	FASN	489	Glu	Lys	-0.42	0.433	benign
Q7RTN6	STRADA	170	Leu	Val	-0.12	0.569	benign
Q7Z403	TMC6	583	Arg	Gln	0.67	0.809	benign
Q7Z403	TMC6	280	Ala	Thr	0.32	0.73	benign
Q7Z403	TMC6	235	Lys	Arg	-0.01	0.572	benign
Q8IU68	TMC8	342	Gly	Trp	-0.3	0.492	benign
Q8IU68	TMC8	501	Val	Ile	0.93	0.877	benign
Q8IU68	TMC8	524	Pro	Leu	0.14	0.633	benign
Q9HCE0	EPG5	1322	Arg	His	-0.6	0.342	benign
Q9HCE0	EPG5	1131	Ile	Val	0.18	0.672	benign
Q9HCE0	EPG5	1083	Ser	Leu	0.49	0.783	benign
Q8TCG5	CPT1C	639	Ala	Thr	-0.16	0.584	benign
P10253	GAA	739	Thr	Ser	2.09	0.982	benign
Q9BXL6	CARD14	756	Cys	Tyr	1.01	0.913	benign
P49327	FASN	617	Pro	Leu	-1.13	0.167	benign
A6NFN3	RBFOX3	183	Thr	Met	-1.13	0.209	benign
Q9HCE0	EPG5	1862	Ala	Thr	0.29	0.751	benign
Q9BXL6	CARD14	883	Arg	His	-0.33	0.463	benign
Q9BXL6	CARD14	941	Arg	Gln	-1.68	0.0551	benign
Q9BXL6	CARD14	962	Arg	Gln	-0.98	0.216	benign
P42701	IL12RB1	432	Thr	Met	-1.04	0.192	benign
P49327	FASN	383	Val	Ile	-2.23	0.0101	benign
P52179	MYOM1	741	Ala	Pro	-0.09	0.574	benign
P52179	MYOM1	605	Leu	Val	0.56	0.778	benign
Q9HCE0	EPG5	1501	Arg	Gln	0.56	0.795	benign
P21817	RYR1	4617	Gly	Arg	2.28	0.988	benign
P15814	IGLL1	189	Arg	His	-0.76	0.308	benign
P15814	IGLL1	159	Gly	Ser	-0.28	0.516	benign
Q8WYQ3	CHCHD10	96	Pro	Thr	0.17	0.738	benign
Q8WYQ3	CHCHD10	46	Ala	Ser	-1.41	0.108	benign
P50570	DNM2	232	Ile	Asn	-0.95	0.215	benign
P53673	CRYBA4	103	Arg	Cys	-0.74	0.316	benign
Q03252	LMNB2	143	Thr	Met	-0.56	0.381	benign
P21817	RYR1	1342	Ser	Arg	0.62	0.818	benign
O75140	DEPDC5	46	Asp	Glu	0.74	0.843	benign
P21462	FPR1	163	Arg	His	-0.08	0.573	benign
Q9UH99	SUN2	620	Arg	Cys	-1.32	0.118	benign
Q9UH99	SUN2	514	Thr	Met	0	0.615	benign
Q9H1R3	MYLK2	369	Glu	Lys	-0.43	0.434	benign
Q8TD43	TRPM4	459	Arg	His	-0.48	0.399	benign
P51654	GPC3	203	Arg	His	-0.99	0.213	benign
P51654	GPC3	162	Asn	Ser	-1.2	0.18	benign
P51654	GPC3	144	Phe	Ile	-1.65	0.0626	benign
O75665	OFD1	626	Glu	Gln	0.67	0.836	benign
Q8NB91	FANCB	360	Thr	Met	-1.32	0.126	benign
P22304	IDS	243	Pro	Ser	0.89	0.88	benign
Q15120	PDK3	17	Glu	Asp	-2.07	0.0183	benign
P57059	SIK1	303	Asp	Asn	-0.3	0.494	benign
P21462	FPR1	9	Thr	Met	0.7	0.831	benign
P12109	COL6A1	880	Gly	Ser	-0.13	0.527	benign
Q8N9W5	DNAAF3	330	Thr	Ile	-0.93	0.23	benign
Q9H488	POFUT1	322	Leu	Phe	-0.91	0.276	benign
O95528	SLC2A10	412	Ala	Thr	-0.13	0.528	benign
P43681	CHRNA4	322	Val	Ile	0.3	0.705	benign
Q96M63	ODAD1	186	Asp	Tyr	-0.18	0.528	benign
O75140	DEPDC5	974	Lys	Arg	-1.17	0.166	benign
Q8WYR4	RSPH1	133	Thr	Met	0.41	0.741	benign
Q8WYR4	RSPH1	33	Arg	His	-0.38	0.444	benign
P51654	GPC3	319	Val	Ile	1.27	0.92	benign
P59046	NLRP12	355	Glu	Lys	0.47	0.789	benign
O43272	PRODH	427	Val	Met	-0.86	0.247	benign
Q8NB91	FANCB	18	Tyr	His	0.43	0.765	benign
Q3ZAQ7	VMA21	61	Asn	Ser	-0.27	0.567	benign
P21333	FLNA	1971	Ile	Phe	-0.79	0.308	benign
Q969N2	PIGT	178	Arg	Gln	-1.04	0.206	benign
Q9H2X9	SLC12A5	384	Pro	Ala	-1.42	0.102	benign
P21333	FLNA	374	Val	Met	-0.18	0.517	benign
Q9NZ71	RTEL1	708	Arg	Gln	-2.78	0.0004	benign
Q9UJ90	KCNE5	81	Tyr	His	-1.67	0.0563	benign
P51654	GPC3	329	Asp	Gly	-0.38	0.491	benign
P51654	GPC3	282	Met	Val	-1.35	0.115	benign
P51654	GPC3	254	Arg	Leu	-0.86	0.259	benign
P51654	GPC3	254	Arg	Gln	-0.86	0.259	benign
O75665	OFD1	532	Val	Ile	0.62	0.832	benign
Q8NB91	FANCB	295	Gly	Glu	-0.45	0.427	benign
P23352	ANOS1	511	Ser	Tyr	0.13	0.653	benign
Q8NB91	FANCB	10	Asn	Lys	0.03	0.627	benign
P23352	ANOS1	137	Pro	Ala	-1.63	0.0646	benign
P22314	UBA1	322	Lys	Arg	-1.37	0.107	benign
Q9Y6X9	MORC2	209	Asn	Ser	0.49	0.808	benign
Q9Y6X9	MORC2	163	Glu	Asp	-0.39	0.513	benign
P36021	SLC16A2	180	Val	Ile	-0.77	0.283	benign
P46100	ATRX	419	Ala	Val	-0.4	0.434	benign
Q04656	ATP7A	1125	Asn	Ser	-0.02	0.637	benign
P51654	GPC3	387	Arg	Gln	-0.95	0.227	benign
P51654	GPC3	243	Thr	Ala	-0.48	0.428	benign
P51654	GPC3	195	Asn	Ser	-1.72	0.05	benign
P21333	FLNA	2402	Ile	Thr	-0.88	0.253	benign
P21333	FLNA	1984	Thr	Met	0.59	0.799	benign
Q04656	ATP7A	861	Arg	Cys	-0.8	0.283	benign
P07954	FH	256	Lys	Thr	0.39	0.753	benign
Q8IXK2	GALNT12	65	Met	Leu	-2.13	0.0152	benign
Q8IXK2	GALNT12	579	Arg	His	-0.37	0.471	benign
P07949	RET	253	Val	Glu	-0.99	0.212	benign
Q13315	ATM	2239	Met	Ile	0.72	0.856	benign
Q13315	ATM	843	Asn	Asp	0.8	0.859	benign
Q86YC2	PALB2	1031	Ile	Val	1.06	0.905	benign
P21359	NF1	1067	Asp	Val	-1.97	0.0234	benign
Q9BX63	BRIP1	328	Phe	Leu	0.47	0.774	benign
P04637	TP53	54	Phe	Leu	-1.63	0.068	benign
P04637	TP53	346	Glu	Asp	-1.5	0.0888	benign
P04637	TP53	165	Gln	Lys	-1.83	0.0367	benign
Q9HAZ2	PRDM16	236	Asp	Asn	1.63	0.957	benign
Q96QK1	VPS35	51	Gly	Ser	-1.5	0.0833	benign
Q8IZY2	ABCA7	1599	Val	Met	1.57	0.953	benign
Q9Y6N6	LAMC3	975	Ala	Val	0.8	0.844	benign
Q14653	IRF3	277	Ala	Thr	-0.69	0.331	benign
O15455	TLR3	297	Leu	Val	-0.4	0.448	benign
Q9BPY8	HOPX	56	Ala	Val	-1.67	0.0605	benign
Q9BPY8	HOPX	72	Arg	His	0.37	0.764	benign
Q6Q788	APOA5	153	Val	Met	-0.88	0.256	benign
P49916	LIG3	612	Glu	Val	-1.11	0.177	benign
P24557	TBXAS1	449	Glu	Lys	0.73	0.844	benign
Q12965	MYO1E	185	Asp	Gly	1.41	0.942	benign
P46019	PHKA2	1082	Val	Met	-1.46	0.101	benign
Q13950	RUNX2	51	Gln	Lys	-1.35	0.122	benign
Q12908	SLC10A2	64	Arg	Trp	1.23	0.913	benign
Q8TDU6	GPBAR1	217	Ala	Pro	-0.25	0.495	benign
Q8TDU6	GPBAR1	153	Ala	Val	-0.21	0.535	benign
Q08426	EHHADH	101	Gly	Glu	-0.14	0.54	benign
Q08426	EHHADH	622	Arg	Cys	0.57	0.781	benign
Q9Y484	WDR45	270	Arg	Ser	-1.64	0.0626	benign
Q14973	SLC10A1	267	Ser	Phe	5.15	1	benign
Q08426	EHHADH	721	Ser	Gly	2.15	0.985	benign
Q9Y2P5	SLC27A5	647	Arg	Leu	-1.93	0.0278	benign
Q08426	EHHADH	90	Val	Met	1.53	0.949	benign
P23760	PAX3	170	Ala	Thr	-0.59	0.393	benign
Q8IVM0	CCDC50	46	Val	Ile	-1.2	0.149	benign
Q86SU0	ILDR1	9	Pro	Ser	0.51	0.787	benign
O00203	AP3B1	527	Ser	Asn	4.61	1	benign
O60443	GSDME	219	Tyr	Cys	0.42	0.744	benign
O75443	TECTA	914	Ile	Val	-0.06	0.579	benign
Q9HC10	OTOF	1595	Ala	Thr	-0.79	0.267	benign
Q86SU0	ILDR1	221	Arg	Cys	-0.68	0.319	benign
Q8IZ81	ELMOD2	39	Val	Gly	1.29	0.934	benign
O76024	WFS1	590	Thr	Met	0.36	0.721	benign
P35237	SERPINB6	242	Arg	Lys	-1.43	0.113	benign
O75443	TECTA	624	Ala	Val	-1.1	0.195	benign
Q6ZRI0	OTOG	273	Met	Ile	0.83	0.847	benign
Q6ZRI0	OTOG	1145	Ala	Val	0.8	0.851	benign
Q15046	KARS1	395	Asn	Ser	1.07	0.898	benign
Q6ZRI0	OTOG	1018	Asp	Val	-0.67	0.426	benign
Q6ZRI0	OTOG	1089	Ile	Val	-1.05	0.201	benign
Q7RTU9	STRC	1635	Val	Ala	0.76	0.843	benign
P35579	MYH9	318	Met	Val	0.84	0.856	benign
P32927	CSF2RB	369	Asp	Glu	0.05	0.624	benign
Q6ZRI0	OTOG	808	Val	Ala	0.79	0.849	benign
Q6ZRI0	OTOG	1428	Arg	Trp	-0.95	0.228	benign
Q2WEN9	CEACAM16	120	Gly	Ala	-0.47	0.397	benign
Q7RTW8	OTOA	508	Val	Met	0.73	0.83	benign
Q8IVV2	LOXHD1	1909	Asp	Asn	-0.11	0.552	benign
P35579	MYH9	907	Thr	Ala	-0.93	0.226	benign
O95500	CLDN14	169	Ile	Val	-0.12	0.565	benign
Q13402	MYO7A	302	Arg	Cys	0.24	0.676	benign
Q8WU66	TSPEAR	91	Val	Ile	0.91	0.861	benign
P17787	CHRNB2	205	Ile	Val	-1.41	0.1	benign
Q5JTJ3	COA6	64	Ala	Gly	-1.29	0.13	benign
Q8WZA2	RAPGEF4	706	Gly	Arg	-0.81	0.286	benign
P23760	PAX3	241	Thr	Ser	-0.6	0.414	benign
Q96GW9	MARS2	233	Ile	Val	-1.24	0.138	benign
Q96FG2	ELMOD3	70	Thr	Ile	1.41	0.941	benign
Q8IVM0	CCDC50	233	Pro	Ala	3.44	0.999	benign
P22607	FGFR3	526	Met	Val	1.55	0.95	benign
Q04900	CD164	70	Cys	Tyr	0.05	0.603	benign
P22607	FGFR3	750	Arg	Leu	-1.33	0.121	benign
O76082	SLC22A5	191	Lys	Asn	0.64	0.828	benign
Q04900	CD164	13	Thr	Ala	-1.83	0.0352	benign
P49590	HARS2	474	Glu	Gly	1.06	0.911	benign
Q5T6L9	ERMARD	122	Ile	Val	0.14	0.658	benign
Q5T6L9	ERMARD	659	Ser	Ile	0.96	0.878	benign
Q9UHC6	CNTNAP2	369	Val	Met	1.3	0.928	benign
P61764	STXBP1	140	Tyr	Cys	-2.21	0.0067	benign
Q13813	SPTAN1	851	Val	Ala	-0.11	0.571	benign
P61764	STXBP1	502	Ile	Val	-2.36	0.0045	benign
Q13813	SPTAN1	371	Arg	His	-2.11	0.0135	benign
Q13813	SPTAN1	243	Leu	Val	-0.65	0.344	benign
P78527	PRKDC	3592	Val	Leu	-1.19	0.166	benign
Q13813	SPTAN1	720	His	Arg	-0.45	0.42	benign
Q13813	SPTAN1	1519	Lys	Glu	1.7	0.964	benign
Q9Y6N6	LAMC3	1424	Arg	His	-0.11	0.543	benign
Q9H3S3	TMPRSS5	369	Phe	Leu	-0.15	0.546	benign
Q9H3S3	TMPRSS5	326	Ala	Ser	-1.06	0.191	benign
Q8NDX2	SLC17A8	78	Ile	Val	-0.17	0.526	benign
Q9H3S3	TMPRSS5	397	Arg	Lys	-0.65	0.358	benign
Q9UBC5	MYO1A	592	Asn	Ser	0.48	0.781	benign
Q9UBC5	MYO1A	628	Arg	Cys	0.77	0.838	benign
Q96P56	CATSPER2	57	Val	Ile	-0.41	0.499	benign
Q15643	TRIP11	395	Ser	Phe	-0.69	0.349	benign
P55316	FOXG1	112	Pro	Leu	-1.53	0.0972	benign
O14647	CHD2	345	Glu	Asp	-0.89	0.282	benign
P54098	POLG	651	Ala	Asp	1.24	0.917	benign
Q9P2W1	PSMC3IP	163	Tyr	Asn	0.33	0.751	benign
Q7Z3B3	KANSL1	923	Lys	Arg	-2.26	0.0071	benign
Q7Z3B3	KANSL1	304	Arg	His	-1.11	0.186	benign
Q8IZI9	IFNL3	70	Lys	Arg	1.2	0.921	benign
Q05639	EEF1A2	23	Thr	Ser	-2.76	0.001	benign
P08246	ELANE	90	Ser	Pro	0.29	0.717	benign
P78504	JAG1	373	Thr	Ala	-0.04	0.602	benign
Q9NP73	ALG13	14	Asp	Glu	-1.36	0.115	benign
Q2WEN9	CEACAM16	219	Val	Met	0.34	0.707	benign
Q8WU66	TSPEAR	347	Arg	Ser	1.08	0.891	benign
P51608	MECP2	255	Thr	Ala	-1.83	0.0323	benign
P46019	PHKA2	1170	Met	Thr	-0.48	0.412	benign
Q9UET6	FTSJ1	200	Asp	Glu	-2.07	0.0148	benign
Q9NNW7	TXNRD2	393	Asp	Asn	1.06	0.903	benign
P46020	PHKA1	553	Arg	His	-1.4	0.104	benign
O75027	ABCB7	81	Ala	Thr	0.39	0.806	benign
P51608	MECP2	233	Leu	Val	-0.54	0.742	benign
P51608	MECP2	15	Gly	Glu	-0.13	0.688	benign
O95831	AIFM1	346	Glu	Lys	-0.26	0.525	benign
P51654	GPC3	46	Gln	Glu	-1.62	0.0709	benign
Q92581	SLC9A6	144	Val	Ile	-0.56	0.434	benign
P78562	PHEX	200	Asn	Asp	-1.31	0.124	benign
P21333	FLNA	1888	Val	Ile	-2.29	0.0076	benign
Q9H237	PORCN	151	Ser	Leu	-0.97	0.247	benign
P46019	PHKA2	527	Gln	Glu	-0.63	0.36	benign
Q9HCK4	ROBO2	25	Val	Met	-1.94	0.0262	benign
Q96HP0	DOCK6	1632	Ala	Val	-0.6	0.348	benign
Q96RT7	TUBGCP6	567	Leu	Ser	0.49	0.778	benign
P51690	ARSL	156	Ser	Asn	0.1	0.685	benign
Q0ZGT2	NEXN	206	Glu	Lys	0.3	0.728	benign
Q15746	MYLK	524	Ala	Thr	-1.37	0.111	benign
Q9Y5Y9	SCN10A	1713	Val	Met	0.28	0.713	benign
Q99259	GAD1	558	Pro	Ser	0.16	0.689	benign
Q5SV17	TMEM240	115	Val	Met	-0.98	0.206	benign
P31415	CASQ1	340	Asp	Asn	-0.97	0.251	benign
Q02985	CFHR3	268	Cys	Phe	1.75	0.965	benign
P07942	LAMB1	895	Cys	Tyr	-0.3	0.468	benign
P53708	ITGA8	179	Ser	Arg	0.19	0.682	benign
Q6P2M8	PNCK	77	Glu	Lys	-1.26	0.146	benign
P42898	MTHFR	644	Asn	Lys	-0.45	0.541	benign
Q02809	PLOD1	302	Ser	Tyr	0.58	0.818	benign
P51449	RORC	357	Ala	Val	-2.26	0.0082	benign
P53621	COPA	332	Met	Val	0.87	0.853	benign
P29317	EPHA2	358	Glu	Lys	-0.17	0.538	benign
Q9NQ11	ATP13A2	282	Ser	Cys	2.02	0.981	benign
P01008	SERPINC1	177	Arg	Cys	0.1	0.636	benign
P48023	FASLG	142	Glu	Asp	3.21	0.998	benign
P01008	SERPINC1	185	Thr	Ala	-0.4	0.501	benign
P20023	CR2	130	Val	Ala	0.58	0.803	benign
Q13698	CACNA1S	987	His	Arg	-0.36	0.454	benign
P20023	CR2	541	Ser	Ile	0.91	0.883	benign
O14764	GABRD	407	Ala	Thr	-0.7	0.308	benign
P20023	CR2	214	Arg	His	-0.03	0.572	benign
P20023	CR2	826	Arg	His	-0.61	0.353	benign
P35609	ACTN2	591	Ile	Met	0.62	0.812	benign
Q9Y6C5	PTCH2	1062	Val	Met	-0.4	0.423	benign
Q9Y6C5	PTCH2	898	Arg	His	-1.39	0.104	benign
Q9Y6C5	PTCH2	533	Ile	Thr	-1.06	0.199	benign
P23786	CPT2	293	Ser	Gly	2.09	0.981	benign
Q99684	GFI1	258	Ile	Val	1.18	0.928	benign
Q96F25	ALG14	14	Val	Met	0.82	0.849	benign
O00329	PIK3CD	772	Gly	Ser	-0.56	0.357	benign
O75061	DNAJC6	249	Ile	Val	-0.61	0.369	benign
Q9GZV3	SLC5A7	413	Val	Ile	-1.25	0.138	benign
P35498	SCN1A	133	Leu	Val	-1.45	0.102	benign
P35498	SCN1A	1702	Asp	Asn	-1.67	0.0559	benign
Q15858	SCN9A	1435	Ile	Met	-0.36	0.482	benign
Q15858	SCN9A	121	Lys	Gln	2.47	0.992	benign
O60662	KLHL41	396	Val	Leu	1	0.889	benign
O60662	KLHL41	305	Leu	Phe	-0.36	0.453	benign
Q8N490	PNKD	221	Ile	Met	0.63	0.791	benign
O43924	PDE6D	137	Asp	Asn	0	0.622	benign
Q8N490	PNKD	189	Arg	Gln	-0.79	0.304	benign
Q9UM73	ALK	296	Glu	Lys	2.51	0.991	benign
Q9NPP4	NLRC4	982	Ala	Gly	2.22	0.986	benign
Q9NPP4	NLRC4	890	Cys	Arg	-0.25	0.548	benign
Q9NPP4	NLRC4	624	Trp	Arg	1.55	0.955	benign
Q4J6C6	PREPL	139	Asn	Ser	0.93	0.886	benign
Q9ULT0	TTC7A	687	Glu	Asp	1.13	0.901	benign
Q4J6C6	PREPL	622	Arg	Leu	0.77	0.836	benign
Q9ULT0	TTC7A	446	Ser	Leu	0.7	0.822	benign
Q9NPP4	NLRC4	160	Ala	Thr	0.6	0.819	benign
Q4J6C6	PREPL	112	Asn	Ser	2.75	0.994	benign
Q9ULT0	TTC7A	380	Ala	Thr	0.31	0.713	benign
P43403	ZAP70	155	Thr	Met	-1.52	0.085	benign
P78536	ADAM17	491	Pro	Ser	-0.23	0.526	benign
Q15746	MYLK	239	Ser	Leu	-0.39	0.431	benign
Q96IV0	NGLY1	445	Ile	Leu	0.37	0.755	benign
Q9UI33	SCN11A	1355	Cys	Phe	0.37	0.749	benign
Q9UI33	SCN11A	820	Asn	Tyr	0.61	0.834	benign
Q9Y5Y9	SCN10A	1185	Leu	Phe	1.47	0.945	benign
Q9Y5Y9	SCN10A	1147	Arg	His	-0.58	0.363	benign
Q96Q11	TRNT1	431	Ile	Thr	1.55	0.955	benign
Q9UI33	SCN11A	621	Ile	Met	0.03	0.628	benign
Q9UI33	SCN11A	366	Gln	Arg	-0.13	0.547	benign
Q9UI33	SCN11A	1609	Thr	Ala	-0.26	0.521	benign
Q9UI33	SCN11A	1696	Gly	Ser	0.3	0.723	benign
Q9UI33	SCN11A	1289	Val	Ile	0.81	0.854	benign
Q9UI33	SCN11A	780	Ala	Val	2.06	0.981	benign
Q9UI33	SCN11A	370	Arg	His	-0.1	0.549	benign
Q9UI33	SCN11A	48	Pro	Arg	2.21	0.986	benign
Q9Y5Y9	SCN10A	103	Arg	Gln	-0.17	0.549	benign
Q9P2D7	DNAH1	616	Gln	Pro	1.25	0.92	benign
Q9P2D7	DNAH1	657	Pro	Ala	0.13	0.64	benign
Q9UI33	SCN11A	888	Lys	Glu	3.04	0.998	benign
Q9P2D7	DNAH1	3312	Thr	Met	0.91	0.871	benign
Q2TBA0	KLHL40	484	Asp	Asn	-0.61	0.362	benign
Q9P2D7	DNAH1	2736	Cys	Arg	2.07	0.983	benign
Q8NAC3	IL17RC	149	Val	Leu	0.03	0.631	benign
Q8NAC3	IL17RC	258	Gln	His	-0.3	0.477	benign
Q9P2D7	DNAH1	3539	Lys	Arg	0.48	0.781	benign
Q9P2D7	DNAH1	3618	Tyr	His	0.3	0.736	benign
Q9P2D7	DNAH1	2459	Glu	Lys	-1.06	0.204	benign
P50851	LRBA	505	Ile	Val	0.28	0.722	benign
Q8NAC3	IL17RC	326	Ala	Val	-0.79	0.362	benign
Q5H8A4	PIGG	739	Gly	Arg	-0.55	0.362	benign
Q8NB90	SPATA5	349	Lys	Arg	2.95	0.997	benign
Q8NB90	SPATA5	277	Asp	Val	1.28	0.936	benign
P50851	LRBA	317	Arg	Gln	-0.74	0.306	benign
O15455	TLR3	280	Asp	Asn	-0.45	0.441	benign
O15455	TLR3	319	His	Gln	0.42	0.739	benign
Q6PIJ6	FBXO38	968	Pro	Arg	-0.59	0.377	benign
P35556	FBN2	1068	Arg	Gln	-0.2	0.544	benign
P29460	IL12B	182	Gly	Arg	0.04	0.69	benign
Q92608	DOCK2	1279	Thr	Met	-0.74	0.308	benign
P35556	FBN2	1199	Val	Met	0.43	0.755	benign
Q8TF17	SH3TC2	1013	Asn	Lys	-0.06	0.596	benign
Q6PIJ6	FBXO38	311	Leu	Ile	-0.35	0.47	benign
Q92608	DOCK2	1511	Met	Ile	-1.92	0.0264	benign
Q8TF17	SH3TC2	1215	Arg	His	-0.59	0.374	benign
O43734	TRAF3IP2	94	Ser	Asn	0.56	0.786	benign
Q8TF17	SH3TC2	312	Ser	Leu	-0.5	0.411	benign
Q92608	DOCK2	30	Gln	His	-0.77	0.3	benign
P31040	SDHA	456	Ser	Leu	-1.67	0.0518	benign
Q03519	TAP2	328	Ala	Gly	0.36	0.729	benign
Q03518	TAP1	346	Ser	Phe	-0.67	0.336	benign
Q96JB1	DNAH8	4046	Arg	His	0.3	0.699	benign
P22674	CCNO	336	Pro	Leu	2.23	0.986	benign
O95394	PGM3	392	Glu	Gln	1.24	0.932	benign
Q9HB96	FANCE	95	Gln	Arg	-0.25	0.493	benign
Q99715	COL12A1	827	Thr	Met	0.15	0.672	benign
Q03519	TAP2	324	Ala	Thr	0.91	0.864	benign
O15533	TAPBP	188	Thr	Ile	0.91	0.876	benign
P08581	MET	48	Ala	Val	0.6	0.792	benign
Q96JB1	DNAH8	2491	Ile	Val	-0.58	0.386	benign
Q9Y2Z2	MTO1	59	Gly	Ala	-1.54	0.0741	benign
Q96DT5	DNAH11	4449	Arg	His	1.13	0.909	benign
Q8WVS4	DYNC2I1	923	Pro	Gln	0.76	0.845	benign
Q86Y56	DNAAF5	214	Gln	Glu	0.75	0.833	benign
Q14315	FLNC	947	Gly	Arg	2.12	0.982	benign
Q6PJG6	BRAT1	669	Pro	Leu	-1.14	0.165	benign
Q6PJG6	BRAT1	522	Glu	Gln	0.9	0.857	benign
Q12768	WASHC5	648	Asp	Asn	-0.34	0.491	benign
P04424	ASL	81	Leu	Pro	-0.71	0.327	benign
Q6PJG6	BRAT1	243	Arg	His	-0.71	0.315	benign
O43525	KCNQ3	517	Ala	Thr	-1.03	0.204	benign
Q86Y56	DNAAF5	263	Arg	Trp	0.04	0.589	benign
Q07617	SPAG1	587	Pro	Ser	2.01	0.98	benign
O14920	IKBKB	502	Glu	Lys	-1.29	0.156	benign
O14920	IKBKB	536	Arg	Trp	-0.99	0.226	benign
P78527	PRKDC	1034	Arg	Gln	-1.2	0.15	benign
Q13813	SPTAN1	2167	Val	Ile	-1.66	0.0588	benign
O94830	DDHD2	112	Arg	Gln	-1.1	0.181	benign
P78527	PRKDC	3584	Leu	Phe	-1.01	0.234	benign
P78527	PRKDC	291	Val	Met	1.89	0.97	benign
Q92574	TSC1	245	Arg	Gln	-1.84	0.0341	benign
Q5JUK3	KCNT1	567	Gly	Val	-2.4	0.0045	benign
Q5JUK3	KCNT1	655	Glu	Gln	-1.79	0.0359	benign
Q92574	TSC1	908	Arg	Gln	-1.51	0.0811	benign
Q05193	DNM1	670	Met	Thr	-0.8	0.301	benign
P23378	GLDC	709	Asn	Ser	1.18	0.911	benign
Q92574	TSC1	124	Thr	Ala	-0.01	0.676	benign
Q05586	GRIN1	52	Arg	Gly	-1.1	0.185	benign
Q9H9B1	EHMT1	866	Val	Ile	-0.16	0.54	benign
Q9HCG7	GBA2	272	Val	Ala	-0.93	0.224	benign
Q9H9B1	EHMT1	311	Thr	Met	0.17	0.733	benign
Q9H9B1	EHMT1	1020	Arg	His	-0.86	0.27	benign
Q8TD16	BICD2	724	Glu	Asp	0.96	0.876	benign
Q8TD16	BICD2	376	Thr	Met	-0.78	0.289	benign
Q00653	NFKB2	609	Arg	Gln	-1.57	0.0712	benign
P14222	PRF1	135	Val	Met	1.53	0.949	benign
Q00653	NFKB2	723	Asp	Asn	0.32	0.7	benign
O95340	PAPSS2	468	Ala	Val	1.01	0.882	benign
Q9BZD2	SLC29A3	299	Arg	Cys	1.96	0.976	benign
Q7LGC8	CHST3	320	Thr	Ser	0.59	0.809	benign
O95970	LGI1	342	Asn	Lys	0.65	0.863	benign
Q4KMG0	CDON	437	Arg	His	-1.09	0.177	benign
Q96A29	SLC35C1	200	Val	Ile	-0.2	0.523	benign
Q86UX7	FERMT3	203	Pro	Ser	-0.82	0.311	benign
O94766	B3GAT3	274	Thr	Asn	-0.7	0.367	benign
Q86UX7	FERMT3	386	Ser	Arg	2.48	0.992	benign
Q9NS15	LTBP3	741	Ala	Gly	0.31	0.705	benign
P22466	GAL	85	Asn	Asp	0.58	0.787	benign
O75096	LRP4	86	Arg	His	-0.94	0.226	benign
Q13614	MTMR2	586	Arg	Gln	-0.39	0.481	benign
Q86UX7	FERMT3	107	Arg	His	-1.57	0.0689	benign
Q71F56	MED13L	1487	Pro	Thr	0.03	0.637	benign
Q9NWZ3	IRAK4	391	Arg	Cys	0.02	0.617	benign
Q9UQD0	SCN8A	214	Gly	Ser	-0.6	0.456	benign
Q9UQD0	SCN8A	1581	Phe	Tyr	0.83	0.865	benign
Q13683	ITGA7	114	Met	Val	0.44	0.765	benign
Q96MF2	STAC3	295	Phe	Leu	-1.16	0.159	benign
Q9Y592	CEP83	522	Leu	Arg	-0.54	0.418	benign
Q9HA77	CARS2	512	Arg	Gln	-0.37	0.444	benign
Q9UHD2	TBK1	271	Arg	Gln	-1.2	0.159	benign
Q9UHD2	TBK1	508	Leu	Ile	-0.05	0.612	benign
Q5BKY1	LRRC10	191	Phe	Ile	0.06	0.655	benign
P29144	TPP2	512	Val	Ile	0.04	0.639	benign
Q13326	SGCG	166	Arg	Gln	-0.96	0.256	benign
P22460	KCNA5	321	Ala	Thr	2.61	0.994	benign
Q9UQD0	SCN8A	1592	Val	Ile	-2.82	0.0018	benign
Q9GZX7	AICDA	25	Arg	His	-0.76	0.299	benign
Q14204	DYNC1H1	4195	Arg	Gln	-2.49	0.0027	benign
P00491	PNP	181	Met	Ile	-0.65	0.366	benign
Q15744	CEBPE	155	Leu	Met	0.38	0.773	benign
P25963	NFKBIA	264	Arg	Gln	-0.01	0.607	benign
Q14204	DYNC1H1	4623	Asp	Asn	-0.14	0.563	benign
Q27J81	INF2	827	Gln	Lys	-0.88	0.269	benign
Q8WXF7	ATL1	102	Asp	Glu	-0.04	0.661	benign
Q9NQX3	GPHN	731	Ser	Thr	-1.57	0.0728	benign
Q9UHC1	MLH3	301	Glu	Val	-0.7	0.364	benign
C9JR72	KBTBD13	103	Ser	Leu	-2.59	0.0022	benign
P40818	USP8	195	Lys	Glu	0.45	0.819	benign
O14647	CHD2	441	Ile	Phe	1.21	0.914	benign
O95180	CACNA1H	585	Pro	Leu	0.65	0.796	benign
O95180	CACNA1H	752	Pro	Leu	0.84	0.851	benign
O95180	CACNA1H	1210	Pro	Leu	0.22	0.724	benign
P49815	TSC2	288	Asp	Glu	0.13	0.655	benign
P49815	TSC2	542	Pro	Leu	1.68	0.963	benign
P49815	TSC2	749	Arg	Trp	0.12	0.66	benign
O95180	CACNA1H	718	Glu	Ala	0.38	0.725	benign
O95180	CACNA1H	765	Gln	Arg	0.89	0.872	benign
O95180	CACNA1H	1793	Asn	Ser	-1.01	0.223	benign
P49815	TSC2	1529	Arg	Trp	0.49	0.766	benign
P49815	TSC2	892	Val	Ile	-0.6	0.358	benign
O14983	ATP2A1	245	Asp	Asn	-0.1	0.64	benign
O95180	CACNA1H	1264	Gln	His	-0.56	0.392	benign
O95180	CACNA1H	1349	Ala	Thr	0.08	0.679	benign
O95180	CACNA1H	1597	Arg	Gln	0.55	0.777	benign
P49815	TSC2	1507	Ser	Tyr	1.41	0.945	benign
Q9BRB3	PIGQ	251	Arg	Gln	-0.06	0.566	benign
P49815	TSC2	336	Tyr	Cys	-0.5	0.397	benign
Q9BRB3	PIGQ	309	Leu	Val	-1.51	0.0803	benign
Q9BRB3	PIGQ	425	Arg	Leu	-1.4	0.105	benign
Q7Z6L0	PRRT2	237	Gly	Arg	0.2	0.749	benign
P49815	TSC2	1215	Pro	Leu	-1.29	0.148	benign
A2IDD5	CCDC78	103	Arg	Gln	-1.38	0.115	benign
Q02556	IRF8	242	Tyr	His	-0.79	0.267	benign
P31146	CORO1A	366	Pro	His	0.06	0.676	benign
A2IDD5	CCDC78	261	Ala	Thr	-0.33	0.495	benign
Q9H6L2	TMEM231	157	Ala	Val	-0.64	0.347	benign
Q9HC29	NOD2	400	Pro	Leu	0.83	0.862	benign
Q9BRB3	PIGQ	14	Thr	Met	0.72	0.806	benign
P34059	GALNS	446	Arg	Trp	-0.6	0.373	benign
Q12879	GRIN2A	295	Gly	Ser	-0.69	0.326	benign
Q86SG6	NEK8	413	Met	Leu	-0.94	0.236	benign
O95995	GAS8	358	Gln	Arg	0.29	0.73	benign
P40763	STAT3	498	Ile	Val	-1.51	0.09	benign
Q7Z3B3	KANSL1	440	Ala	Thr	-1.48	0.0883	benign
P02452	COL1A1	847	Ala	Thr	-0.51	0.512	benign
P02452	COL1A1	42	Gln	His	-0.58	0.366	benign
Q7RTN6	STRADA	161	Thr	Ile	0.93	0.872	benign
Q7Z403	TMC6	283	Gly	Ser	-0.28	0.53	benign
P11230	CHRNB1	376	Cys	Arg	0.24	0.699	benign
Q7Z403	TMC6	159	Ala	Thr	-0.6	0.373	benign
Q70J99	UNC13D	943	Asn	Ser	-0.41	0.5	benign
Q8IU68	TMC8	222	Arg	Trp	-1.14	0.172	benign
A6NFN3	RBFOX3	214	Pro	His	-0.37	0.575	benign
Q7Z403	TMC6	204	Arg	Trp	-0.11	0.565	benign
Q9BXL6	CARD14	779	Ala	Thr	0.67	0.826	benign
P49327	FASN	155	Ile	Val	-0.19	0.521	benign
Q9HD47	RANGRF	58	Val	Ile	-0.76	0.287	benign
O94989	ARHGEF15	798	Pro	His	0.58	0.791	benign
P52179	MYOM1	1598	Gly	Arg	-1.26	0.127	benign
P52179	MYOM1	536	Asp	Asn	0.58	0.791	benign
Q9HCE0	EPG5	350	Arg	Cys	0.32	0.713	benign
Q96M91	CFAP53	165	Arg	His	-0.21	0.517	benign
P52179	MYOM1	1004	Asn	Asp	0.15	0.7	benign
P10253	GAA	736	Ser	Asn	2.57	0.993	benign
P52179	MYOM1	466	Thr	Met	-0.42	0.428	benign
Q9HCE0	EPG5	1514	Pro	Leu	-1.15	0.174	benign
Q9HCE0	EPG5	1165	Ile	Val	2.03	0.981	benign
P52179	MYOM1	696	Arg	His	-0.22	0.519	benign
A5D8V7	ODAD3	372	His	Leu	-1.57	0.072	benign
A5D8V7	ODAD3	133	Arg	His	0.11	0.643	benign
Q9HCE0	EPG5	1027	Met	Val	-1.19	0.167	benign
P21817	RYR1	1316	Pro	Thr	0.08	0.658	benign
P21817	RYR1	1364	Gly	Arg	1.53	0.951	benign
Q8IUC6	TICAM1	588	Gln	Pro	0.69	0.837	benign
Q8IUC6	TICAM1	75	Arg	Cys	-0.04	0.562	benign
P20916	MAG	137	Ile	Val	-0.4	0.422	benign
P21462	FPR1	269	Arg	His	-1.09	0.189	benign
P59046	NLRP12	138	Arg	Trp	0.66	0.801	benign
P21462	FPR1	97	Leu	Met	-0.37	0.451	benign
Q12934	BFSP1	647	Glu	Gln	1.48	0.946	benign
Q8IUC6	TICAM1	32	Thr	Ile	0.12	0.656	benign
P43681	CHRNA4	345	Arg	Cys	-1.07	0.193	benign
Q9NZ71	RTEL1	344	Met	Thr	0.58	0.797	benign
P15382	KCNE1	40	Gly	Ser	1.73	0.967	benign
Q13627	DYRK1A	393	Thr	Ser	-0.69	0.377	benign
P12109	COL6A1	951	Thr	Met	0.32	0.715	benign
Q8WYQ3	CHCHD10	135	Tyr	His	0.27	0.725	benign
Q8WYQ3	CHCHD10	38	Pro	Leu	0.03	0.75	benign
P20062	TCN2	30	Leu	Arg	-0.13	0.577	benign
Q9NQ40	SLC52A3	81	Val	Met	-0.45	0.415	benign
P98170	XIAP	152	Thr	Ser	-0.25	0.51	benign
P98170	XIAP	230	Val	Ile	-1.38	0.11	benign
P51654	GPC3	269	Met	Leu	-0.98	0.242	benign
P51654	GPC3	276	Gly	Cys	-1.38	0.115	benign
P51654	GPC3	190	Ser	Leu	-0.82	0.351	benign
Q96F46	IL17RA	471	His	Arg	0.84	0.841	benign
Q9NZK5	ADA2	171	Arg	Trp	-0.39	0.446	benign
Q8NB91	FANCB	88	Gly	Arg	0.12	0.69	benign
P29965	CD40LG	181	Arg	Gln	-0.47	0.401	benign
Q96QS3	ARX	201	Pro	Gln	-0.59	0.461	benign
P04839	CYBB	387	Val	Ile	-1.94	0.0244	benign
P04839	CYBB	229	Arg	His	-1.73	0.0465	benign
P22314	UBA1	130	Val	Leu	-2.3	0.0072	benign
Q04656	ATP7A	983	Thr	Met	-1.35	0.11	benign
P51654	GPC3	476	Met	Val	1.13	0.906	benign
Q92838	EDA	357	Arg	Gln	-1.52	0.0843	benign
O60481	ZIC3	416	Asp	Glu	-0.65	0.439	benign
Q92834	RPGR	367	Pro	Ala	-0.41	0.422	benign
P22314	UBA1	148	Thr	Ala	0.02	0.628	benign
Q6PGP7	TTC37	1512	Pro	Ser	0.19	0.748	benign
O00291	HIP1	615	Leu	Phe	0.64	0.82	benign
Q15746	MYLK	397	Lys	Glu	-0.38	0.515	benign
O75030	MITF	223	Met	Ile	-0.82	0.298	benign
P35556	FBN2	1173	Thr	Ser	0.12	0.673	benign
P35555	FBN1	1382	Asn	Ile	-1.22	0.146	benign
P35749	MYH11	1279	Asn	Ser	0.76	0.82	benign
P02452	COL1A1	808	Pro	Thr	0.69	0.908	benign
P21333	FLNA	2156	Val	Ile	-1.38	0.11	benign
P19835	CEL	120	Val	Ile	1.25	0.914	benign
P04066	FUCA1	376	Arg	Gln	0.3	0.725	benign
Q04446	GBE1	692	Ala	Thr	1.92	0.977	benign
P35475	IDUA	619	Arg	Gln	-0.35	0.439	benign
Q13608	PEX6	324	Glu	Lys	-0.5	0.405	benign
P54803	GALC	621	Arg	His	0.85	0.854	benign
P51688	SGSH	61	Arg	Cys	-0.17	0.534	benign
Q5FYA8	ARSH	358	Arg	Cys	-2.13	0.0153	benign
P23109	AMPD1	204	Gly	Asp	1.54	0.952	benign
Q86WW8	COA5	9	Pro	Leu	0.31	0.741	benign
Q9UDR5	AASS	820	Lys	Arg	0.66	0.819	benign
Q9H1K1	ISCU	134	Pro	Ala	-0.06	0.624	benign
Q16795	NDUFA9	241	Tyr	Cys	0.62	0.79	benign
Q9Y2Z9	COQ6	93	Gly	Asp	0.67	0.821	benign
P55789	GFER	166	Phe	Leu	-0.7	0.301	benign
Q12931	TRAP1	444	Tyr	Asn	1.93	0.974	benign
P15848	ARSB	237	Ala	Asp	-0.25	0.497	benign
Q6NT55	CYP4F22	238	Ala	Thr	0.22	0.676	benign
Q03167	TGFBR3	156	Gly	Arg	0.97	0.886	benign
Q05586	GRIN1	123	Thr	Asn	-2.36	0.0078	benign
O60469	DSCAM	446	Pro	Leu	-1.18	0.166	benign
P43489	TNFRSF4	165	Ile	Thr	0.33	0.736	benign
Q96L58	B3GALT6	130	Glu	Lys	-1.25	0.154	benign
O14764	GABRD	418	Arg	Trp	-1.9	0.0292	benign
P23109	AMPD1	141	Thr	Ile	0.9	0.883	benign
Q02246	CNTN2	75	Met	Val	-1.02	0.205	benign
P02708	CHRNA1	22	Glu	Lys	0.26	0.693	benign
Q15858	SCN9A	1367	Arg	His	-1.19	0.157	benign
Q9UPW6	SATB2	481	Ile	Val	-0.43	0.428	benign
Q9ULT0	TTC7A	672	Ser	Phe	1.61	0.962	benign
P17787	CHRNB2	458	Ile	Val	-1.31	0.116	benign
P45379	TNNT2	131	Val	Ile	-0.2	0.54	benign
O14764	GABRD	193	Val	Ile	-0.28	0.482	benign
Q15746	MYLK	769	Glu	Lys	-0.15	0.555	benign
Q9UI33	SCN11A	670	Arg	His	-0.96	0.232	benign
Q9UPW6	SATB2	325	Arg	Gln	-2.3	0.0069	benign
Q9H9Q4	NHEJ1	187	Asn	Ser	-0.05	0.659	benign
Q5H8A4	PIGG	237	Ser	Arg	1.27	0.92	benign
Q5H8A4	PIGG	531	Val	Met	0.18	0.67	benign
Q13563	PKD2	361	Arg	Gln	-1.61	0.0664	benign
Q96KG7	MEGF10	122	Asn	Ser	-0.32	0.516	benign
Q8TF17	SH3TC2	86	Gln	Arg	1	0.882	benign
O60741	HCN1	380	Ile	Thr	-2.62	0.0006	benign
Q9HCC0	MCCC2	180	Arg	Gln	-0.9	0.249	benign
Q9NX24	NHP2	48	Tyr	Cys	-0.04	0.576	benign
Q9HB96	FANCE	426	Met	Ile	-0.64	0.372	benign
Q03135	CAV1	150	Ile	Val	0.1	0.633	benign
Q15672	TWIST1	159	Leu	Phe	-1.71	0.0528	benign
Q9NPP4	NLRC4	1011	Asp	Glu	0.29	0.738	benign
Q8NAT1	POMGNT2	167	Val	Ile	0.97	0.866	benign
O75593	FOXH1	112	Val	Met	0.19	0.652	benign
O76082	SLC22A5	139	Asp	Asn	0.56	0.791	benign
Q05193	DNM1	307	Ile	Thr	-0.07	0.586	benign
Q05193	DNM1	470	Arg	His	-2.92	0.0003	benign
Q13813	SPTAN1	527	Asp	Glu	-1.01	0.216	benign
Q13813	SPTAN1	1350	Asp	Asn	-1.7	0.0535	benign
Q13813	SPTAN1	1518	Ala	Thr	1.23	0.925	benign
Q9UI33	SCN11A	924	Asp	Asn	0	0.609	benign
Q92574	TSC1	893	Ser	Arg	1.55	0.955	benign
Q5JUK3	KCNT1	680	Glu	Gly	-1.71	0.0522	benign
Q8NF50	DOCK8	795	Val	Leu	1.64	0.958	benign
O75899	GABBR2	475	Arg	Trp	-1.43	0.104	benign
Q13813	SPTAN1	593	Met	Thr	0.23	0.697	benign
Q13813	SPTAN1	1061	Ser	Gly	-1.5	0.0829	benign
Q96JB1	DNAH8	1600	Arg	Ser	-0.13	0.594	benign
Q5JUK3	KCNT1	651	Gln	Arg	0.23	0.668	benign
O95394	PGM3	362	Glu	Val	0.56	0.827	benign
Q5T4F4	ZFYVE27	53	Pro	Ser	3.06	0.997	benign
P23378	GLDC	110	Pro	His	0.7	0.808	benign
Q8TE73	DNAH5	3137	Cys	Tyr	1.78	0.967	benign
P47870	GABRB2	82	Thr	Asn	-2.14	0.0148	benign
P52952	NKX2-5	275	Pro	Thr	1.03	0.895	benign
O14920	IKBKB	314	Ile	Thr	0.11	0.662	benign
Q13813	SPTAN1	1746	Thr	Ala	-0.83	0.264	benign
Q9H4Q4	PRDM12	203	Gly	Arg	-0.2	0.535	benign
Q05586	GRIN1	366	Ile	Met	0.18	0.684	benign
Q9H9B1	EHMT1	988	Ala	Thr	-0.35	0.456	benign
Q00653	NFKB2	784	Gly	Arg	-0.29	0.494	benign
P06400	RB1	451	Arg	Cys	-1.12	0.17	benign
P28329	CHAT	323	Arg	His	0.44	0.73	benign
Q71F56	MED13L	1712	Asp	Asn	0.02	0.651	benign
P55316	FOXG1	94	Asp	Ala	-2.67	0.0007	benign
O95970	LGI1	491	Ile	Val	-2.05	0.017	benign
Q99732	LITAF	60	Ser	Leu	2.46	0.992	benign
O95180	CACNA1H	854	Arg	Gln	-0.55	0.397	benign
P49815	TSC2	1537	Ile	Thr	-0.48	0.404	benign
O15146	MUSK	651	Met	Leu	1.69	0.963	benign
Q13813	SPTAN1	52	Asp	Asn	-1.57	0.0793	benign
Q13813	SPTAN1	776	Arg	Trp	-0.86	0.255	benign
P00966	ASS1	108	Arg	Trp	0.2	0.672	benign
Q9H9B1	EHMT1	1273	Arg	His	-2.69	0.0017	benign
C9JR72	KBTBD13	33	Arg	Pro	1.19	0.911	benign
O14647	CHD2	401	His	Gln	-0.5	0.436	benign
O14647	CHD2	933	Met	Ile	-1.61	0.0691	benign
Q12879	GRIN2A	60	Ala	Val	0.36	0.747	benign
C9JR72	KBTBD13	395	Thr	Met	0.62	0.789	benign
P49815	TSC2	553	Tyr	Cys	1.74	0.964	benign
P49815	TSC2	1538	Pro	Gln	0.15	0.703	benign
P49815	TSC2	1753	Arg	Trp	-1.97	0.0246	benign
P49815	TSC2	691	Arg	His	-0.19	0.527	benign
O95427	PIGN	664	Met	Ile	0.23	0.691	benign
P07101	TH	229	Ile	Phe	-1.8	0.04	benign
Q9UKX2	MYH2	1033	Leu	Ile	-0.64	0.397	benign
Q8IUC6	TICAM1	122	Val	Ile	1.3	0.921	benign
O43505	B4GAT1	119	Pro	Thr	-2.51	0.0031	benign
P13051	UNG	131	Pro	Leu	1.7	0.965	benign
Q7Z3B3	KANSL1	650	Tyr	Cys	-1.54	0.081	benign
P15814	IGLL1	174	Ala	Val	0.72	0.823	benign
P51654	GPC3	226	Thr	Ala	0.35	0.727	benign
P51654	GPC3	132	Asn	Asp	0.61	0.825	benign
Q8IU68	TMC8	526	Arg	His	0.8	0.834	benign
P21333	FLNA	1500	Val	Ala	-0.94	0.235	benign
Q9Y484	WDR45	133	Arg	Gln	-1.02	0.218	benign
P13533	MYH6	785	Arg	Cys	0.33	0.718	benign
P25963	NFKBIA	137	Pro	Ser	0.08	0.71	benign
Q07890	SOS2	869	Val	Ile	0.27	0.698	benign
Q8NCM2	KCNH5	246	Ala	Ser	1.86	0.973	benign
Q9BYM8	RBCK1	249	Gln	Arg	-1.88	0.0325	benign
P51654	GPC3	394	Lys	Arg	0.66	0.838	benign
P51608	MECP2	224	Val	Phe	-0.61	0.458	benign
O95180	CACNA1H	1309	Val	Ile	2.4	0.989	benign
P21333	FLNA	565	Pro	Ser	-0.44	0.426	benign
O60832	DKC1	208	Asp	Asn	-0.69	0.347	benign
P49815	TSC2	789	Val	Ala	-1.55	0.0669	benign
A2IDD5	CCDC78	61	Ile	Met	-0.19	0.567	benign
P51654	GPC3	453	Lys	Asn	-0.34	0.595	benign
P51654	GPC3	121	His	Gln	1.83	0.969	benign
P51692	STAT5B	510	Ala	Val	-1.35	0.119	benign
Q9NWF4	SLC52A1	441	Asp	His	-0.6	0.413	benign
P10253	GAA	794	Arg	His	-1.49	0.0859	benign
P21817	RYR1	1061	Gln	Arg	-0.08	0.645	benign
Q96M63	ODAD1	292	Val	Ile	-0.37	0.458	benign
P43681	CHRNA4	238	Val	Ile	-1.23	0.138	benign
P51654	GPC3	419	Asp	Asn	-0.62	0.403	benign
P51608	MECP2	260	Ile	Met	-0.38	0.519	benign
P02751	FN1	1884	Tyr	Cys	-1.13	0.165	benign
Q8TCJ2	STT3B	299	Ile	Val	2.24	0.988	benign
Q9HCJ5	ZSWIM6	636	Val	Met	-1.54	0.0754	benign
P28329	CHAT	484	Arg	Gln	-0.64	0.348	benign
P51801	CLCNKB	419	Ile	Val	0.15	0.649	benign
P51801	CLCNKB	481	Thr	Ser	-0.11	0.557	benign
Q8NB59	SYT14	397	Arg	His	0.64	0.82	benign
Q12882	DPYD	167	Phe	Leu	0.16	0.694	benign
P24821	TNC	1781	Ala	Thr	0.25	0.679	benign
O15020	SPTBN2	1236	Arg	His	-0.96	0.229	benign
O15020	SPTBN2	1119	Ser	Arg	-0.52	0.379	benign
O15020	SPTBN2	832	Arg	Gln	-0.4	0.439	benign
Q9Y4W6	AFG3L2	179	Tyr	Cys	-1.68	0.0558	benign
P05129	PRKCG	213	Arg	Gln	-1.1	0.182	benign
O95932	TGM6	102	Ala	Thr	-0.63	0.326	benign
O95932	TGM6	463	Gly	Ser	0.76	0.84	benign
O15266	SHOX	183	Val	Ile	-0.84	0.305	benign
O15266	SHOX	183	Val	Ile	-0.84	0.305	benign
Q99728	BARD1	702	Ile	Met	0.9	0.866	benign
P50993	ATP1A2	643	Ala	Gly	0.09	0.635	benign
Q9BZK7	TBL1XR1	382	Asn	Ser	-1.55	0.0926	benign
Q13813	SPTAN1	28	Arg	His	-1.88	0.0286	benign
P61764	STXBP1	316	Met	Ile	-0.29	0.551	benign
Q5JUK3	KCNT1	209	Arg	Cys	-1.24	0.144	benign
Q9UKM7	MAN1B1	430	Gly	Ser	3.52	0.999	benign
Q9UBX1	CTSF	418	Arg	His	0.06	0.632	benign
Q9HCK8	CHD8	1495	Arg	Cys	-0.71	0.34	benign
P55316	FOXG1	79	Pro	Ser	-2.53	0.0023	benign
Q8NG48	LINS1	541	Ile	Val	3.16	0.997	benign
Q8NG48	LINS1	472	Ser	Thr	0.63	0.84	benign
Q8NG48	LINS1	29	Ile	Val	0.69	0.823	benign
Q92793	CREBBP	642	Glu	Lys	-1.64	0.0636	benign
P28799	GRN	96	His	Arg	0.04	0.637	benign
P28799	GRN	110	Arg	Gln	0.07	0.631	benign
Q8IYT4	KATNAL2	248	Ala	Val	-0.2	0.596	benign
Q8IYT4	KATNAL2	319	Glu	Asp	-1.12	0.196	benign
O00555	CACNA1A	1431	Arg	Gln	-2.56	0.0033	benign
Q9H2P0	ADNP	533	Met	Val	0.68	0.813	benign
Q9H2P0	ADNP	119	Lys	Arg	-0.35	0.526	benign
P21333	FLNA	603	Gly	Arg	-1.43	0.0939	benign
Q01968	OCRL	553	Ile	Val	-2.26	0.009	benign
P21333	FLNA	870	His	Arg	-1.32	0.124	benign
Q9H237	PORCN	425	Thr	Ile	0.22	0.699	benign
P22304	IDS	423	Pro	Leu	-1.47	0.0861	benign
P33897	ABCD1	482	Val	Ile	-1.01	0.207	benign
Q9UET6	FTSJ1	194	Ala	Thr	-1.16	0.163	benign
P08247	SYP	133	Arg	Gln	-1.42	0.103	benign
Q9NQZ6	ZC4H2	19	Asn	Lys	-1.21	0.181	benign
Q16787	LAMA3	428	Cys	Ser	-0.28	0.488	benign
P07992	ERCC1	266	Ala	Thr	0.04	0.623	benign
P21918	DRD5	88	Leu	Phe	-0.05	0.566	benign
Q12908	SLC10A2	98	Val	Ile	2.87	0.997	benign
Q08426	EHHADH	361	Pro	Thr	0.33	0.733	benign
Q08426	EHHADH	64	Arg	His	-0.82	0.292	benign
Q15466	NR0B2	171	Gly	Ala	1.7	0.963	benign
Q14973	SLC10A1	88	Ile	Thr	1.56	0.954	benign
Q9Y5S8	NOX1	241	Arg	Cys	0.2	0.678	benign
P32004	L1CAM	861	His	Gln	-0.2	0.59	benign
Q8N0W4	NLGN4X	515	Asn	Ser	-1.54	0.0799	benign
P46597	ASMT	81	Lys	Glu	-0.21	0.544	benign
P46597	ASMT	81	Lys	Glu	-0.21	0.544	benign
Q8WXX0	DNAH7	3983	Arg	Trp	-0.73	0.322	benign
P43155	CRAT	110	Tyr	Cys	-0.54	0.359	benign
P21333	FLNA	1312	Arg	Cys	-1.28	0.129	benign
Q13461	FOXE3	156	Asp	Asn	-1.63	0.0616	benign
O14832	PHYH	82	Arg	Gly	-1.33	0.118	benign
Q13424	SNTA1	257	Ala	Val	0.24	0.668	benign
P35670	ATP7B	565	Asn	Ser	1.88	0.974	benign
P48436	SOX9	345	Pro	Ser	-0.68	0.378	benign
Q96KJ9	COX4I2	30	Gly	Arg	-0.34	0.478	benign
Q15125	EBP	149	Ile	Val	-2.25	0.0083	benign
Q15125	EBP	171	Arg	His	-1.75	0.0463	benign
Q01167	FOXK2	52	Arg	Cys	-2.19	0.0109	benign
P51451	BLK	131	Arg	Trp	0.45	0.751	benign
P51451	BLK	359	Arg	Cys	1.26	0.915	benign
P54098	POLG	1214	Gln	Glu	2.08	0.982	benign
P54098	POLG	1204	Thr	Ser	1.49	0.946	benign
P54098	POLG	1158	Leu	Ile	-0.64	0.361	benign
P54098	POLG	267	Val	Leu	0.83	0.856	benign
P43246	MSH2	91	Asp	His	0.57	0.784	benign
P43246	MSH2	617	Val	Ala	1.72	0.969	benign
P43246	MSH2	699	Ser	Pro	1.61	0.956	benign
P43246	MSH2	773	Lys	Glu	2.27	0.987	benign
P52701	MSH6	403	Leu	Ile	-0.26	0.52	benign
P52701	MSH6	467	Gly	Asp	0.2	0.681	benign
P52701	MSH6	1042	Lys	Asn	-0.22	0.582	benign
P40692	MLH1	239	Ala	Val	-0.49	0.466	benign
P04275	VWF	967	Gly	Asp	0.01	0.653	benign
P43005	SLC1A1	287	Ala	Gly	2.01	0.979	benign
P07320	CRYGD	61	Gly	Cys	-1.92	0.0315	benign
P35968	KDR	771	Thr	Met	-0.32	0.485	benign
O43508	TNFSF12	225	Arg	Gln	-1.21	0.145	benign
P04350	TUBB4A	80	Pro	Leu	-0.98	0.249	benign
Q9Y6X9	MORC2	376	His	Gln	-1.46	0.0977	benign
P51810	GPR143	169	Cys	Tyr	-1.45	0.1	benign
P40337	VHL	91	Phe	Val	-1.83	0.0382	benign
P01009	SERPINA1	378	Glu	Lys	0.41	0.754	benign
P01009	SERPINA1	374	Ala	Asp	0.45	0.781	benign
P01009	SERPINA1	338	Asn	Lys	-0.34	0.532	benign
P01009	SERPINA1	254	Gln	Arg	0.64	0.815	benign
P01009	SERPINA1	218	Trp	Cys	-0.31	0.48	benign
P01009	SERPINA1	99	Glu	Asp	0.14	0.652	benign
Q8NBP7	PCSK9	114	Val	Ala	1.23	0.919	benign
Q8NBP7	PCSK9	117	Gly	Asp	-1.03	0.216	benign
Q8NBP7	PCSK9	476	Arg	His	-1.45	0.0904	benign
P43246	MSH2	72	Ala	Thr	-0.72	0.357	benign
Q9BTV4	TMEM43	12	Arg	Lys	-0.5	0.418	benign
Q14896	MYBPC3	959	Thr	Lys	-0.02	0.642	benign
P12830	CDH1	387	Asn	Ser	-0.24	0.53	benign
P01130	LDLR	330	Asn	Lys	0.17	0.675	benign
Q12809	KCNH2	808	Gly	Val	-0.8	0.322	benign
Q12809	KCNH2	851	Ser	Arg	-1.53	0.0794	benign
Q15058	KIF14	372	Glu	Gly	-0.02	0.599	benign
P43246	MSH2	894	Met	Arg	-0.61	0.388	benign
O43525	KCNQ3	332	Ile	Phe	-2.77	0.0005	benign
P63261	ACTG1	176	Leu	Val	-3.11	0.0002	benign
P31150	GDI1	413	Thr	Ala	-2.45	0.003	benign
Q9HCK4	ROBO2	813	Arg	Gln	0.25	0.684	benign
P23352	ANOS1	567	Gly	Ser	-0.38	0.442	benign
Q6KC79	NIPBL	2257	Lys	Glu	-1.51	0.105	benign
Q9UI33	SCN11A	419	Lys	Asn	-0.19	0.571	benign
Q15046	KARS1	302	Ile	Met	-0.91	0.266	benign
Q96RT7	TUBGCP6	356	Val	Met	1.39	0.93	benign
P42345	MTOR	1920	Asn	Ser	-0.49	0.424	benign
P42345	MTOR	1916	Trp	Cys	-0.78	0.3	benign
P42345	MTOR	1877	Leu	Pro	-1.66	0.0589	benign
P42345	MTOR	1876	Thr	Ile	-0.88	0.291	benign
P42345	MTOR	1647	His	Arg	2.58	0.993	benign
P42345	MTOR	1614	Ile	Thr	-1.54	0.0713	benign
P42345	MTOR	1610	Glu	Lys	-0.79	0.282	benign
P42345	MTOR	1590	Met	Ile	-1.74	0.0454	benign
P42345	MTOR	1216	Ile	Val	-0.77	0.302	benign
P42345	MTOR	1210	Asp	Asn	0.96	0.876	benign
P42345	MTOR	721	Met	Leu	-1.65	0.0609	benign
P42345	MTOR	648	Ala	Thr	-0.5	0.411	benign
P42345	MTOR	628	Arg	Cys	-1.09	0.172	benign
P42345	MTOR	450	Val	Ile	-0.03	0.664	benign
P42345	MTOR	139	Thr	Ala	-0.89	0.264	benign
P04629	NTRK1	377	Glu	Gln	-0.86	0.263	benign
P23786	CPT2	231	Arg	Gln	1.05	0.893	benign
Q9NY46	SCN3A	284	Asp	Asn	1.58	0.957	benign
P35498	SCN1A	213	Ser	Leu	-0.84	0.305	benign
P12111	COL6A3	1217	Gln	His	0.97	0.882	benign
O75923	DYSF	829	Ala	Thr	0.15	0.685	benign
P30531	SLC6A1	195	Arg	His	-2.81	0.0008	benign
P30531	SLC6A1	262	Pro	Ser	-1.54	0.0833	benign
Q9UI33	SCN11A	781	Asn	Ser	2.14	0.983	benign
Q9UI33	SCN11A	657	Met	Thr	-0.41	0.474	benign
Q05655	PRKCD	564	Thr	Met	-1.37	0.129	benign
Q05655	PRKCD	569	Arg	Cys	-0.17	0.562	benign
Q01959	SLC6A3	373	Gln	Arg	0.66	0.821	benign
P50443	SLC26A2	412	Val	Ile	0.2	0.702	benign
Q5FYB1	ARSI	227	Arg	His	-0.68	0.331	benign
Q5JVL4	EFHC1	18	Lys	Asn	0.56	0.845	benign
Q96DT5	DNAH11	701	Asn	Ser	2.07	0.982	benign
P41250	GARS1	641	His	Tyr	0.68	0.825	benign
P61764	STXBP1	444	Ala	Val	-1.34	0.114	benign
Q05193	DNM1	439	Val	Ile	-1.52	0.0802	benign
Q13813	SPTAN1	1961	Gly	Arg	0.04	0.636	benign
Q13813	SPTAN1	2083	Lys	Gln	0.48	0.78	benign
Q13813	SPTAN1	2276	Ala	Thr	-0.2	0.595	benign
P00966	ASS1	353	Val	Ile	-1.9	0.0294	benign
Q5JUK3	KCNT1	657	Pro	Leu	-1.35	0.119	benign
Q9H9B1	EHMT1	528	Lys	Arg	0.37	0.73	benign
Q9H9B1	EHMT1	927	Ala	Thr	-0.34	0.511	benign
Q9H9B1	EHMT1	974	Thr	Met	-0.9	0.256	benign
Q9H9B1	EHMT1	1028	Ala	Thr	-0.82	0.266	benign
Q9H9B1	EHMT1	1085	Asp	Asn	-1.82	0.0377	benign
Q9H9B1	EHMT1	1253	Leu	Pro	-0.04	0.66	benign
P23378	GLDC	675	Asn	Thr	1.81	0.969	benign
O75899	GABBR2	141	Ile	Thr	-1.93	0.0258	benign
P28329	CHAT	375	Arg	Gln	-1	0.211	benign
Q13224	GRIN2B	331	Gln	Arg	0.04	0.696	benign
Q9NWZ3	IRAK4	224	Glu	Lys	0.1	0.716	benign
Q9UQD0	SCN8A	1531	Leu	Phe	-1.78	0.0409	benign
P55316	FOXG1	108	Pro	Leu	-2.47	0.0017	benign
P55316	FOXG1	116	Leu	Pro	-0.47	0.802	benign
P06737	PYGL	122	Glu	Lys	4.98	1	benign
O95180	CACNA1H	105	Val	Gly	0.9	0.86	benign
O95180	CACNA1H	781	Thr	Ile	0.52	0.79	benign
Q9HC29	NOD2	912	Ile	Val	0.47	0.755	benign
A2IDD5	CCDC78	82	Glu	Asp	2.57	0.993	benign
Q96PU5	NEDD4L	720	Ala	Ser	-1.53	0.0792	benign
Q96PU5	NEDD4L	872	Gly	Ser	-0.2	0.55	benign
P21817	RYR1	3234	Asn	Ser	1.65	0.96	benign
P12694	BCKDHA	418	Ala	Thr	-0.34	0.471	benign
P43681	CHRNA4	337	Thr	Met	-0.79	0.27	benign
P12109	COL6A1	90	Ala	Val	0.77	0.823	benign
P12110	COL6A2	980	Val	Met	2.54	0.993	benign
P51654	GPC3	123	Lys	Asn	0.35	0.72	benign
P21333	FLNA	2161	Asp	Asn	-1.35	0.117	benign
P21333	FLNA	728	Asn	Ser	-0.83	0.313	benign
P21333	FLNA	485	Ala	Val	-1.08	0.174	benign
P57059	SIK1	270	Ala	Thr	0.06	0.622	benign
Q9HC10	OTOF	1961	Thr	Met	-0.98	0.227	benign
O75030	MITF	384	Ala	Thr	0.33	0.714	benign
Q9Y4F9	RIPOR2	762	Met	Val	1.01	0.885	benign
Q08828	ADCY1	780	Val	Ile	-1.41	0.097	benign
Q9P202	WHRN	819	Val	Met	1.43	0.938	benign
Q6ZRI0	OTOG	351	Ala	Thr	-1.18	0.177	benign
Q8WZ04	LRTOMT	85	Asp	Asn	-1.52	0.0781	benign
Q12929	EPS8	197	Asp	Asn	-0.89	0.247	benign
Q7RTU9	STRC	1447	Ala	Thr	-0.14	0.547	benign
Q9GZS0	DNAI2	297	Met	Ile	-0.95	0.236	benign
Q8IVV2	LOXHD1	2028	Arg	Gln	-0.52	0.388	benign
Q8N205	SYNE4	209	Glu	Lys	-1.67	0.0595	benign
Q8N2S1	LTBP4	997	Val	Met	-1.91	0.0269	benign
Q2WEN9	CEACAM16	349	Ala	Thr	-0.38	0.438	benign
P57727	TMPRSS3	166	Arg	Gln	-0.25	0.505	benign
P35579	MYH9	986	Gln	His	-0.38	0.486	benign
Q9UBM4	OPTC	268	Leu	Pro	2.66	0.995	benign
Q9H2M9	RAB3GAP2	1253	Pro	Ser	0.24	0.71	benign
P11166	SLC2A1	342	Ala	Thr	-1.66	0.0586	benign
P49736	MCM2	364	Asn	Lys	-0.75	0.311	benign
P49736	MCM2	485	Ile	Thr	-0.18	0.544	benign
P48431	SOX2	267	Ala	Thr	-2.18	0.0107	benign
Q8IVM0	CCDC50	200	Ser	Leu	-0.29	0.512	benign
P52824	DGKQ	489	Val	Met	-0.91	0.245	benign
P35237	SERPINB6	142	Thr	Ala	0.54	0.78	benign
P26640	VARS1	626	Pro	Ser	-0.14	0.587	benign
Q8WXI3	ASB10	372	Arg	Cys	-0.73	0.309	benign
O60443	GSDME	238	Arg	Gln	-0.96	0.251	benign
Q9BSQ5	CCM2	348	Asn	Ser	-0.47	0.417	benign
P14210	HGF	543	Asp	Tyr	-0.03	0.636	benign
Q13813	SPTAN1	1343	Arg	Cys	-0.26	0.492	benign
Q96JD6	AKR1E2	35	Asp	Asn	-0.31	0.479	benign
Q9H3S3	TMPRSS5	245	Gly	Ser	-1.91	0.0303	benign
Q9H3S3	TMPRSS5	242	Thr	Met	-0.78	0.279	benign
Q9H3S3	TMPRSS5	201	Val	Ile	-0.3	0.492	benign
Q6ZRI0	OTOG	469	Val	Met	-0.22	0.514	benign
Q6ZRI0	OTOG	599	Ile	Thr	-0.26	0.542	benign
Q9NR28	DIABLO	132	Val	Met	1.36	0.937	benign
Q9UBC5	MYO1A	302	Ile	Thr	-0.02	0.576	benign
O15078	CEP290	1326	Lys	Glu	-0.44	0.487	benign
P52945	PDX1	283	Arg	Gln	-0.77	0.337	benign
Q9NSV4	DIAPH3	1042	Arg	Cys	0.87	0.856	benign
Q9NSV4	DIAPH3	797	Arg	Trp	-0.98	0.212	benign
Q9NSV4	DIAPH3	785	Gln	Arg	0.92	0.871	benign
O43405	COCH	438	Arg	His	1.44	0.944	benign
Q9NSB8	HOMER2	61	Ile	Val	-0.15	0.528	benign
Q14894	CRYM	56	Arg	Ser	-1.69	0.0562	benign
Q8IWX7	UNC45B	850	Ile	Asn	-0.34	0.506	benign
Q8N8Q3	ENDOV	141	His	Tyr	1.12	0.897	benign
Q8WU66	TSPEAR	463	Arg	Trp	0.24	0.695	benign
P48449	LSS	688	Pro	Leu	0.39	0.74	benign
P48449	LSS	642	Leu	Val	1.45	0.939	benign
P48449	LSS	310	His	Arg	0.56	0.777	benign
P48449	LSS	175	Arg	Gln	-2.26	0.0082	benign
P35579	MYH9	971	Ala	Thr	1.25	0.92	benign
P21333	FLNA	1124	Val	Met	-1.64	0.0606	benign
P46019	PHKA2	660	Leu	Phe	-0.14	0.559	benign
O15488	GYG2	195	Thr	Met	-0.89	0.272	benign
P78381	SLC35A2	231	Val	Met	-2.51	0.003	benign
P36021	SLC16A2	226	Arg	Cys	-1.97	0.0247	benign
Q5HYA8	TMEM67	42	Cys	Tyr	1.13	0.904	benign
Q99732	LITAF	138	Ser	Gly	-0.47	0.427	benign
Q99732	LITAF	137	Arg	Cys	-0.4	0.475	benign
P36955	SERPINF1	168	Val	Phe	-0.36	0.463	benign
P36955	SERPINF1	170	Thr	Met	1.13	0.909	benign
P24821	TNC	780	Glu	Asp	0.32	0.708	benign
P02452	COL1A1	1180	Pro	Thr	0.45	0.778	benign
P35609	ACTN2	576	Met	Thr	0.77	0.826	benign
Q53GG5	PDLIM3	122	Arg	Gln	-1.12	0.214	benign
O60706	ABCC9	532	Phe	Ser	-1.81	0.0404	benign
P42166	TMPO	517	Ala	Thr	-0.29	0.528	benign
Q9Y3Q4	HCN4	335	Met	Ile	0.61	0.801	benign
Q96L12	CALR3	80	Arg	Pro	-1.37	0.111	benign
Q8TD43	TRPM4	220	Gly	Arg	0.17	0.693	benign
P00747	PLG	494	Ala	Val	-0.46	0.426	benign
O60331	PIP5K1C	383	Val	Ala	-0.61	0.344	benign
Q0ZGT2	NEXN	212	Glu	Lys	0.05	0.627	benign
Q14896	MYBPC3	1020	Ser	Gly	-1.12	0.175	benign
Q14204	DYNC1H1	2660	Val	Gly	-2	0.0209	benign
P42345	MTOR	1729	Gln	His	-1.05	0.242	benign
P42345	MTOR	952	Met	Val	-1.01	0.213	benign
Q9Y6B7	AP4B1	323	Ser	Leu	3.03	0.996	benign
Q9Y6B7	AP4B1	216	Ala	Asp	0.52	0.781	benign
Q9Y6B7	AP4B1	51	Met	Leu	0.84	0.866	benign
P42898	MTHFR	519	Arg	Cys	0.83	0.843	benign
P42898	MTHFR	422	Gly	Arg	2.69	0.994	benign
P04629	NTRK1	174	Ser	Leu	-0.27	0.566	benign
Q5T442	GJC2	186	Gly	Cys	-1.7	0.0497	benign
Q9Y6C5	PTCH2	750	Ala	Thr	-0.54	0.385	benign
Q9Y6C5	PTCH2	665	Arg	His	-1.27	0.147	benign
Q9Y6C5	PTCH2	587	Gly	Glu	1.4	0.941	benign
Q9Y6C5	PTCH2	493	Glu	Lys	-1.28	0.128	benign
Q9NY46	SCN3A	507	Arg	Lys	0.02	0.626	benign
Q96MC2	DRC1	375	Arg	His	0.64	0.799	benign
Q96MC2	DRC1	658	Asp	Glu	1.81	0.97	benign
Q15051	IQCB1	568	Leu	Pro	-1.06	0.242	benign
Q15746	MYLK	170	Val	Ala	-0.86	0.253	benign
Q13535	ATR	1145	Ile	Val	0.6	0.788	benign
Q9Y5Y9	SCN10A	913	Ala	Thr	0.94	0.87	benign
Q9Y5Y9	SCN10A	388	Leu	Pro	-0.57	0.385	benign
Q9Y5Y9	SCN10A	360	Arg	His	0.12	0.642	benign
O75800	ZMYND10	27	Met	Val	-0.69	0.304	benign
Q9HC23	PROK2	111	Pro	Gln	0.78	0.861	benign
P02675	FGB	123	Ile	Val	-0.63	0.4	benign
P02675	FGB	228	Thr	Ala	1.29	0.933	benign
P35968	KDR	915	Ile	Val	-1.88	0.0348	benign
Q14108	SCARB2	398	Thr	Met	-1.46	0.096	benign
Q8TE73	DNAH5	2948	Pro	Ser	0.92	0.867	benign
Q8TE73	DNAH5	2828	Arg	Cys	-0.58	0.355	benign
Q8TE73	DNAH5	2642	Thr	Ala	-0.86	0.293	benign
Q8TE73	DNAH5	1444	Asn	Ser	1.03	0.901	benign
Q8TE73	DNAH5	964	His	Leu	2.15	0.983	benign
Q01959	SLC6A3	237	Arg	Gln	-1.9	0.0308	benign
P20936	RASA1	678	Ser	Asn	0.58	0.796	benign
Q5TD94	RSPH4A	360	Leu	Phe	1.34	0.931	benign
Q96JB1	DNAH8	246	Ala	Val	-0.82	0.309	benign
Q96JB1	DNAH8	2449	Arg	Leu	0.29	0.738	benign
Q96JB1	DNAH8	4045	Ser	Thr	0.48	0.765	benign
Q96JB1	DNAH8	4405	Thr	Met	-0.47	0.408	benign
P08F94	PKHD1	606	Arg	Trp	1.63	0.958	benign
Q9Y2Z2	MTO1	321	Lys	Glu	-0.36	0.438	benign
O00189	AP4M1	413	Arg	Leu	0.34	0.707	benign
Q9UP52	TFR2	588	Met	Leu	0.2	0.691	benign
Q96DT5	DNAH11	501	Asn	Lys	0.18	0.699	benign
Q96DT5	DNAH11	1921	Glu	Lys	0.81	0.842	benign
Q96DT5	DNAH11	3265	Glu	Asp	2.46	0.992	benign
Q86Y56	DNAAF5	563	Ile	Val	1.94	0.977	benign
Q07617	SPAG1	133	Gly	Asp	0.72	0.914	benign
Q8WW38	ZFPM2	227	Ile	Val	-0.27	0.622	benign
Q8WW38	ZFPM2	339	Val	Ile	-1.3	0.137	benign
Q9HCG7	GBA2	516	Thr	Ala	2.06	0.98	benign
Q9BZH6	WDR11	356	Val	Ile	-1.18	0.155	benign
Q9BZH6	WDR11	988	Glu	Lys	0.1	0.633	benign
O76041	NEBL	136	Pro	Ser	0.5	0.809	benign
Q9UI47	CTNNA3	793	Gly	Glu	2.26	0.988	benign
Q9UI47	CTNNA3	646	Arg	Cys	0.13	0.651	benign
Q9UI47	CTNNA3	617	Ile	Thr	2.75	0.994	benign
Q96S42	NODAL	306	His	Tyr	-0.61	0.376	benign
Q5T4F4	ZFYVE27	80	Leu	Phe	1.4	0.937	benign
Q8NCM8	DYNC2H1	3350	Arg	Cys	-0.43	0.434	benign
P14416	DRD2	64	Ala	Val	-1.68	0.0566	benign
P05155	SERPING1	323	Pro	Leu	-0.71	0.315	benign
Q8NFJ9	BBS1	280	Lys	Asn	0.22	0.708	benign
Q71F56	MED13L	293	Pro	Leu	-0.1	0.569	benign
Q5S007	LRRK2	2477	Arg	Trp	-0.17	0.531	benign
Q8IXS2	CCDC65	339	Ile	Thr	1.46	0.947	benign
O15078	CEP290	1722	Thr	Ala	1.09	0.918	benign
A8K2U0	A2ML1	238	Val	Ile	0.43	0.744	benign
A8K2U0	A2ML1	1132	Thr	Ile	-0.43	0.45	benign
Q8N0X7	SPART	599	Val	Leu	0.33	0.72	benign
Q14204	DYNC1H1	2302	Val	Ile	-1.63	0.0608	benign
O15040	TECPR2	817	Val	Met	0.97	0.874	benign
O15040	TECPR2	1345	Ala	Thr	-1.43	0.0948	benign
Q9BXJ7	AMN	92	Ser	Leu	-0.5	0.416	benign
Q9BXJ7	AMN	258	Leu	Ser	-1.28	0.133	benign
O43542	XRCC3	243	Arg	His	-0.16	0.511	benign
Q9Y587	AP4S1	52	Tyr	His	0.86	0.872	benign
Q68DK2	ZFYVE26	25	Arg	Pro	-0.16	0.537	benign
Q9UHC1	MLH3	132	Ala	Thr	1.55	0.956	benign
P28472	GABRB3	448	Ile	Val	-1.4	0.104	benign
Q9BXC9	BBS2	332	Ser	Asn	0.31	0.74	benign
Q01726	MC1R	47	Ser	Ile	2.62	0.994	benign
Q01726	MC1R	281	Asn	Ser	3.04	0.997	benign
Q9BQ52	ELAC2	490	Ser	Ala	-0.58	0.364	benign
Q9BQ52	ELAC2	234	Val	Ile	3.09	0.997	benign
P05106	ITGB3	186	Pro	Leu	0.64	0.809	benign
P05106	ITGB3	324	Lys	Glu	-0.66	0.338	benign
O15297	PPM1D	147	Leu	Val	-1.66	0.0575	benign
Q9GZS0	DNAI2	97	Arg	Gln	-0.9	0.238	benign
Q4G0X9	CCDC40	353	Ala	Thr	0.59	0.781	benign
O94989	ARHGEF15	747	Cys	Arg	1.67	0.961	benign
P52179	MYOM1	483	Arg	His	0.54	0.767	benign
Q8N9W5	DNAAF3	419	Arg	Trp	-0.96	0.234	benign
P43026	GDF5	276	Ala	Ser	-0.42	0.44	benign
Q9NP73	ALG13	463	Glu	Gly	-0.69	0.417	benign
P51654	GPC3	139	Pro	Ser	-0.91	0.308	benign
O75665	OFD1	120	Thr	Ile	3.69	0.999	benign
P00740	F9	323	Glu	Lys	-1.92	0.0295	benign
P51811	XK	370	Tyr	Asp	-0.01	0.621	benign
P36021	SLC16A2	212	Ala	Thr	-1.63	0.0635	benign
P45381	ASPA	235	Glu	Lys	0.44	0.814	benign
P45381	ASPA	278	Val	Met	-0.05	0.591	benign
P42345	MTOR	1083	Met	Val	0	0.603	benign
P42345	MTOR	599	Leu	Pro	-0.78	0.334	benign
P42345	MTOR	161	Asn	Ser	-1.37	0.108	benign
P29317	EPHA2	496	Asp	Asn	-0.87	0.291	benign
Q13698	CACNA1S	371	Thr	Met	0.98	0.878	benign
Q8TE85	GRHL3	267	Ala	Gly	0.38	0.76	benign
Q8TE85	GRHL3	455	Pro	Ala	0.48	0.79	benign
Q9HAZ2	PRDM16	312	Asp	Asn	0.05	0.662	benign
Q9Y6C5	PTCH2	436	Ala	Val	1.89	0.977	benign
Q9Y6C5	PTCH2	339	His	Arg	-1.04	0.226	benign
Q13415	ORC1	721	Arg	Gln	0.18	0.648	benign
P04070	PROC	371	Asn	Asp	1.11	0.9	benign
Q9NY46	SCN3A	998	Asp	Glu	-0.64	0.396	benign
Q9NY46	SCN3A	520	Arg	Thr	-0.26	0.569	benign
Q9NY46	SCN3A	319	Ile	Thr	0.3	0.724	benign
Q13873	BMPR2	77	Ile	Thr	0.99	0.894	benign
Q8N490	PNKD	148	Pro	Thr	-0.61	0.374	benign
Q96MC2	DRC1	507	Ile	Leu	-1.31	0.123	benign
Q96MC2	DRC1	653	Arg	Cys	2.56	0.993	benign
Q9NW38	FANCL	247	Met	Val	1.76	0.968	benign
Q96RQ3	MCCC1	446	Ala	Val	1.5	0.948	benign
P48740	MASP1	518	Val	Ile	0.24	0.684	benign
P18077	RPL35A	62	Gly	Cys	-0.39	0.488	benign
Q9Y5Y9	SCN10A	1296	Ser	Ile	1.72	0.963	benign
Q9Y5Y9	SCN10A	606	Arg	Pro	1.22	0.916	benign
Q9Y5Y9	SCN10A	470	Ser	Tyr	2.61	0.994	benign
Q9Y5Y9	SCN10A	188	Pro	Ala	0.96	0.891	benign
Q9Y5Y9	SCN10A	123	Ala	Val	1.32	0.927	benign
Q9Y5Y9	SCN10A	84	Pro	Leu	0.21	0.698	benign
Q9UI33	SCN11A	1543	Cys	Tyr	0.47	0.771	benign
Q9UI33	SCN11A	201	Ile	Phe	1.19	0.914	benign
Q9BQS8	FYCO1	1383	Glu	Lys	2.16	0.986	benign
P47897	QARS1	77	Ala	Thr	0.94	0.874	benign
Q9NY47	CACNA2D2	677	Val	Ile	-1.88	0.0273	benign
P35968	KDR	674	Glu	Asp	-0.12	0.631	benign
P35556	FBN2	260	Pro	Ala	0.84	0.874	benign
Q8TE73	DNAH5	3251	Ala	Ser	1.56	0.954	benign
Q8TF17	SH3TC2	85	Asp	Val	0.58	0.792	benign
Q9UBK8	MTRR	286	Thr	Met	0.65	0.817	benign
Q8HWS3	RFX6	329	Val	Ile	-1.35	0.119	benign
P05089	ARG1	318	Leu	Pro	1.21	0.934	benign
Q96JB1	DNAH8	4197	Thr	Met	2.38	0.989	benign
Q96JB1	DNAH8	4241	Ala	Thr	1.77	0.968	benign
P08F94	PKHD1	1287	Val	Gly	0.15	0.676	benign
P08F94	PKHD1	783	Arg	Gln	-0.14	0.555	benign
Q5JVL4	EFHC1	508	Thr	Arg	-0.02	0.586	benign
Q03135	CAV1	178	Ile	Lys	1.08	0.928	benign
P13569	CFTR	610	Leu	Phe	-0.53	0.393	benign
Q96DT5	DNAH11	1623	Ile	Thr	-0.45	0.439	benign
Q96DT5	DNAH11	3916	Leu	Ser	1.04	0.904	benign
Q96DT5	DNAH11	4238	Leu	Ile	2.29	0.987	benign
P41250	GARS1	241	Ser	Asn	0.26	0.721	benign
Q86Y56	DNAAF5	417	Val	Ile	0.42	0.739	benign
P54289	CACNA2D1	198	Glu	Lys	-1.34	0.122	benign
Q12768	WASHC5	449	Arg	Gln	0.17	0.647	benign
O94830	DDHD2	76	Gly	Asp	2.18	0.986	benign
P61764	STXBP1	275	Arg	Gln	-1.2	0.155	benign
Q13813	SPTAN1	785	Arg	Gln	-1.06	0.187	benign
Q5JUK3	KCNT1	587	Ala	Thr	-0.84	0.268	benign
Q5JUK3	KCNT1	1083	Ala	Thr	4.82	1	benign
Q9NRR6	INPP5E	326	Glu	Lys	-1.19	0.165	benign
Q9UI46	DNAI1	626	Ala	Val	-0.29	0.49	benign
Q8NHU6	TDRD7	830	Arg	His	-0.08	0.557	benign
O60494	CUBN	878	Ser	Gly	1.84	0.971	benign
Q9UI47	CTNNA3	150	His	Arg	0.28	0.716	benign
Q96S42	NODAL	173	Met	Thr	0.53	0.795	benign
Q8NCM8	DYNC2H1	2944	Gln	Arg	-0.89	0.287	benign
P50461	CSRP3	180	Gly	Cys	2.09	0.984	benign
Q9NPI8	FANCF	138	Arg	Ser	-2.37	0.0065	benign
Q96G97	BSCL2	114	Leu	Val	-0.67	0.357	benign
Q9NS15	LTBP3	1096	Arg	Gly	-2.79	0.0009	benign
Q9BVK2	ALG8	290	Asn	Ser	1.41	0.937	benign
Q86XR8	CEP57	329	Ser	Gly	0.27	0.765	benign
Q13614	MTMR2	100	Ala	Thr	-1.45	0.0942	benign
Q71F56	MED13L	1923	Thr	Ile	-0.1	0.605	benign
Q71F56	MED13L	1508	His	Tyr	-0.08	0.577	benign
Q71F56	MED13L	1466	Arg	Cys	-1.28	0.129	benign
Q13224	GRIN2B	84	Arg	Cys	-1.78	0.0397	benign
O60706	ABCC9	1365	Ile	Val	-0.36	0.467	benign
P21695	GPD1	54	Ile	Val	2.02	0.98	benign
Q00973	B4GALNT1	243	Glu	Lys	-0.97	0.236	benign
P37288	AVPR1A	308	Phe	Leu	-1.38	0.108	benign
O15078	CEP290	2002	Tyr	Cys	0.36	0.766	benign
A8K2U0	A2ML1	74	Arg	Thr	3.63	0.999	benign
A8K2U0	A2ML1	814	Asn	Ser	-0.85	0.263	benign
A8K2U0	A2ML1	1290	Thr	Asn	2.49	0.992	benign
Q8IZF0	NALCN	523	Ile	Val	-0.81	0.302	benign
Q5SZK8	FREM2	1180	Pro	Arg	0.45	0.761	benign
P06400	RB1	314	Val	Asp	-1.49	0.0961	benign
Q8NCM2	KCNH5	172	Thr	Arg	0.24	0.695	benign
Q68DK2	ZFYVE26	192	Ala	Glu	1.48	0.948	benign
Q9UHW9	SLC12A6	380	Arg	His	-0.08	0.558	benign
Q9Y3Q4	HCN4	642	Val	Met	-2.07	0.0163	benign
Q7L5A8	FA2H	302	Ala	Val	-0.51	0.396	benign
O95822	MLYCD	229	Arg	His	-0.57	0.348	benign
O95822	MLYCD	336	Lys	Arg	0	0.616	benign
Q01726	MC1R	312	Val	Ala	0.65	0.814	benign
Q9BQ52	ELAC2	627	Ser	Leu	-0.22	0.52	benign
Q7Z3B3	KANSL1	419	Thr	Ala	-0.72	0.4	benign
P48436	SOX9	26	Met	Val	-1.02	0.261	benign
Q8WTW3	COG1	744	Tyr	Cys	0.72	0.839	benign
P52179	MYOM1	1281	Glu	Lys	-0.3	0.502	benign
P52179	MYOM1	1165	Pro	Ser	0.73	0.863	benign
P52179	MYOM1	1110	Ser	Arg	-0.8	0.292	benign
Q7Z7M0	MEGF8	1209	Arg	Trp	-0.59	0.359	benign
O75298	RTN2	130	Ala	Val	0.38	0.758	benign
O75298	RTN2	130	Ala	Thr	0.38	0.758	benign
Q96M63	ODAD1	109	Glu	Lys	-1.1	0.19	benign
Q8TD43	TRPM4	481	Ser	Cys	0.99	0.889	benign
Q71SY5	MED25	92	Tyr	Phe	-1.29	0.132	benign
P38117	ETFB	151	Ser	Phe	-0.65	0.338	benign
Q12934	BFSP1	296	Ala	Val	0.13	0.64	benign
Q12934	BFSP1	140	Met	Val	-0.27	0.51	benign
Q8WYR4	RSPH1	32	Gly	Arg	-0.38	0.441	benign
O43272	PRODH	488	Asn	Ser	-0.42	0.43	benign
O75140	DEPDC5	250	Phe	Val	-0.67	0.333	benign
Q9NP73	ALG13	286	Lys	Arg	-1.13	0.179	benign
Q9NP73	ALG13	332	Tyr	Cys	-2.55	0.0011	benign
Q9BZI7	UPF3B	358	Arg	Cys	-1.17	0.159	benign
Q15052	ARHGEF6	501	Thr	Met	-2.03	0.0169	benign
O75665	OFD1	230	Ile	Val	0.15	0.673	benign
Q8NB91	FANCB	613	Arg	His	-0.05	0.6	benign
Q8NB91	FANCB	524	Gln	Glu	0	0.646	benign
Q8NB91	FANCB	356	Ser	Leu	0.21	0.723	benign
P48029	SLC6A8	178	Thr	Ser	-2.46	0.0033	benign
P48029	SLC6A8	502	Arg	His	-0.83	0.262	benign
P32004	L1CAM	632	Arg	Cys	-1.39	0.105	benign
P21333	FLNA	2522	Val	Ile	-0.65	0.347	benign
P21333	FLNA	2080	Leu	Phe	-0.15	0.566	benign
P21333	FLNA	2001	Arg	Trp	-0.67	0.341	benign
P21333	FLNA	320	Val	Met	-2.03	0.0184	benign
P42768	WAS	394	Pro	Leu	-0.48	0.469	benign
P36021	SLC16A2	501	His	Arg	-0.42	0.437	benign
P46100	ATRX	2419	Asn	Ser	-1.39	0.124	benign
P24386	CHM	601	Asn	Ser	-0.5	0.512	benign
P24386	CHM	80	Leu	Phe	-0.26	0.57	benign
P45381	ASPA	39	Ala	Thr	-0.83	0.305	benign
P42345	MTOR	1134	Ala	Val	-1.45	0.0929	benign
P42345	MTOR	763	Asn	Lys	-0.55	0.379	benign
P42345	MTOR	281	Arg	His	-0.46	0.426	benign
