## Supplementary Table 5 for "The 3D spatial constraint on 6.1 million amino acid sites in the human proteome" (part 2 of 2)

### Sheet: clinvar_unambiguous_cosmis_2021 (continued)
uniprot_id	hgnc_symbol	uniprot_pos	ref_aa	variant_aa	cosmis	p_value	label
P04629	NTRK1	245	Glu	Ala	0.97	0.893	benign
Q8IWE5	PLEKHM2	987	Asn	Lys	0.55	0.791	benign
P30038	ALDH4A1	462	Lys	Thr	1.11	0.898	benign
P82279	CRB1	993	Glu	Lys	4.03	1	benign
Q7Z3Z2	RD3	28	Thr	Met	-0.27	0.499	benign
Q7Z3Z2	RD3	23	Glu	Asp	0.63	0.824	benign
Q9H2M9	RAB3GAP2	1206	Asp	Tyr	-0.5	0.46	benign
Q5T440	IBA57	310	Phe	Leu	0.28	0.7	benign
Q32P28	P3H1	65	Arg	Gln	-0.97	0.207	benign
Q13461	FOXE3	53	Pro	Leu	-1.83	0.0337	benign
Q13461	FOXE3	201	Val	Met	-0.43	0.492	benign
Q99497	PARK7	56	Ala	Thr	-0.25	0.511	benign
P35573	AGL	148	Arg	Lys	1.15	0.909	benign
Q92626	PXDN	1187	Asp	Asn	0.74	0.824	benign
P35453	HOXD13	105	Lys	Thr	1.68	0.968	benign
Q75T13	PGAP1	883	Thr	Ala	1.28	0.923	benign
Q75T13	PGAP1	63	Ala	Thr	-0.69	0.334	benign
Q96Q45	TMEM237	260	Asn	Asp	0.36	0.752	benign
P07315	CRYGC	91	Arg	Trp	0.63	0.8	benign
P31327	CPS1	163	Gly	Arg	0.57	0.799	benign
P31327	CPS1	924	Thr	Ser	0.88	0.879	benign
Q9GZT5	WNT10A	171	Arg	His	0.55	0.784	benign
Q07001	CHRND	204	Gly	Val	1.85	0.975	benign
Q07001	CHRND	493	Val	Ile	-0.59	0.398	benign
P12111	COL6A3	305	Val	Ile	3.5	0.999	benign
P56524	HDAC4	1011	Ala	Thr	0.25	0.693	benign
P56524	HDAC4	831	Val	Met	-0.22	0.527	benign
Q9UM73	ALK	1033	Leu	His	0.15	0.702	benign
Q4J6C6	PREPL	379	Asp	His	2.31	0.989	benign
Q4J6C6	PREPL	278	Asn	Ser	2.43	0.991	benign
O75923	DYSF	796	Arg	His	-1	0.205	benign
O95622	ADCY5	875	Gln	Arg	0.65	0.793	benign
P05166	PCCB	514	Arg	Gln	-0.94	0.22	benign
Q96RQ3	MCCC1	498	Leu	Phe	1	0.882	benign
P22914	CRYGS	13	Asp	Glu	0.68	0.806	benign
P48740	MASP1	562	Pro	Ala	-0.18	0.548	benign
P48740	MASP1	441	Arg	His	3.5	0.999	benign
Q96IV0	NGLY1	215	Arg	Gly	1.42	0.941	benign
Q13797	ITGA9	697	Glu	Gly	-0.06	0.646	benign
Q13797	ITGA9	914	Arg	His	-1.58	0.0666	benign
Q9Y5Y9	SCN10A	1266	Gly	Ser	0.44	0.753	benign
Q9UI33	SCN11A	896	Glu	Asp	0.74	0.864	benign
Q9UI33	SCN11A	850	Leu	Pro	0.11	0.673	benign
Q9UI33	SCN11A	566	Val	Ile	-0.97	0.237	benign
Q9UI33	SCN11A	255	Asn	His	0.26	0.705	benign
P55268	LAMB2	992	Ile	Thr	-0.12	0.54	benign
Q9P2D7	DNAH1	653	Pro	Ser	0.36	0.726	benign
Q9P2D7	DNAH1	1117	Gln	Arg	1.77	0.97	benign
Q9P2D7	DNAH1	1719	Leu	Phe	0.64	0.819	benign
Q9P2D7	DNAH1	1892	Met	Leu	0.21	0.694	benign
Q9P2D7	DNAH1	1897	Asn	Ser	0.78	0.85	benign
Q9P2D7	DNAH1	2204	Met	Val	-0.81	0.284	benign
Q9P2D7	DNAH1	2877	Asp	Val	-0.58	0.36	benign
Q9P2D7	DNAH1	2928	Arg	His	-0.25	0.508	benign
Q9P2D7	DNAH1	3651	Arg	His	-0.11	0.568	benign
Q96AA3	RFT1	467	Leu	Arg	1.06	0.897	benign
Q0VAK6	LMOD3	375	Tyr	His	1.49	0.946	benign
Q16836	HADH	33	Ile	Met	0.4	0.728	benign
Q96AG3	SLC25A46	93	Ser	Asn	-0.41	0.503	benign
Q8N960	CEP120	260	Arg	His	-0.92	0.248	benign
Q6PIJ6	FBXO38	390	Ile	Val	1.41	0.94	benign
P07550	ADRB2	69	Asn	Ser	-0.94	0.246	benign
P07550	ADRB2	220	Ser	Cys	0.61	0.807	benign
Q16445	GABRA6	269	Val	Ile	-0.5	0.416	benign
O95450	ADAMTS2	501	Met	Val	-0.55	0.375	benign
Q13501	SQSTM1	99	Ile	Leu	-1.19	0.16	benign
Q13501	SQSTM1	183	Arg	Cys	-0.3	0.52	benign
P35916	FLT4	71	Gly	Arg	0.77	0.844	benign
P16871	IL7R	105	Ser	Asn	3.25	0.999	benign
P10912	GHR	323	Asn	Ser	-0.08	0.616	benign
Q13423	NNT	731	Thr	Met	0.33	0.745	benign
Q13423	NNT	993	Ile	Val	0.66	0.816	benign
P07686	HEXB	128	Leu	Arg	-1.19	0.171	benign
Q6PGP7	TTC37	1385	Val	Ile	0.06	0.652	benign
Q6PGP7	TTC37	1335	Gly	Asp	-0.72	0.324	benign
Q6PGP7	TTC37	1081	Val	Ile	1.4	0.943	benign
Q6PGP7	TTC37	693	Val	Ile	0.25	0.689	benign
Q6PGP7	TTC37	505	Asp	Tyr	-0.1	0.59	benign
Q8WWV3	RTN4IP1	365	Val	Ala	-0.89	0.234	benign
P08F94	PKHD1	363	Gly	Glu	0.34	0.766	benign
Q5JVL4	EFHC1	151	Arg	Cys	0.8	0.848	benign
Q99715	COL12A1	248	Ile	Thr	0.82	0.846	benign
Q86VQ0	LCA5	307	Pro	Ala	2.53	0.993	benign
P78382	SLC35A1	171	Glu	Gly	1.16	0.928	benign
Q5T160	RARS2	412	Lys	Asn	-0.27	0.566	benign
Q14315	FLNC	1271	Thr	Ser	0.22	0.682	benign
P35523	CLCN1	664	His	Tyr	-0.71	0.329	benign
Q8WVS4	DYNC2I1	737	Thr	Met	-0.78	0.329	benign
Q8WVS4	DYNC2I1	785	Pro	Leu	2.58	0.993	benign
Q6PJG6	BRAT1	319	Val	Ile	0.01	0.624	benign
P41250	GARS1	666	Val	Met	-1.03	0.19	benign
Q9Y6H1	CHCHD2	2	Pro	Leu	-0.28	0.496	benign
O00522	KRIT1	682	Lys	Gln	0.98	0.89	benign
O15146	MUSK	629	Leu	Phe	2.98	0.998	benign
Q96EX3	DYNC2I2	437	Tyr	Cys	-0.09	0.585	benign
Q92574	TSC1	181	His	Arg	-0.77	0.307	benign
Q96T21	SECISBP2	463	Gln	Arg	1.54	0.953	benign
O15269	SPTLC1	151	Arg	His	-0.54	0.388	benign
Q8TD16	BICD2	450	Arg	Cys	-1.16	0.161	benign
Q8TD16	BICD2	401	Gln	His	-0.03	0.58	benign
P45954	ACADSB	151	Arg	Lys	-0.01	0.626	benign
Q8N119	MMP21	454	Ala	Val	-0.01	0.577	benign
Q8N119	MMP21	349	Glu	Gly	-0.02	0.589	benign
Q96CV9	OPTN	303	Asn	Lys	-0.69	0.371	benign
P28329	CHAT	252	His	Tyr	-0.85	0.331	benign
P28329	CHAT	375	Arg	Trp	-1	0.211	benign
P28329	CHAT	652	Arg	Gln	0.35	0.727	benign
P51530	DNA2	738	Ile	Val	0.58	0.782	benign
Q96S42	NODAL	158	Pro	Leu	0.25	0.697	benign
P54886	ALDH18A1	418	Leu	His	-0.6	0.389	benign
P49961	ENTPD1	293	Val	Ile	1.4	0.939	benign
Q9UPV0	CEP164	974	Thr	Ala	0.68	0.83	benign
Q9UPV0	CEP164	1166	Glu	Gln	0.12	0.649	benign
Q4KMG0	CDON	476	Val	Ile	-0.2	0.549	benign
P07101	TH	194	Phe	Leu	-0.35	0.528	benign
Q13586	STIM1	136	Glu	Asp	-0.36	0.469	benign
O75096	LRP4	1419	Met	Val	0.77	0.833	benign
Q96H72	SLC39A13	136	Ala	Thr	0.41	0.741	benign
Q6DD88	ATL3	362	Ile	Val	2.25	0.987	benign
O75398	DEAF1	560	Met	Ile	0.85	0.873	benign
P57796	CABP4	263	Val	Ile	-0.79	0.277	benign
Q9BVK2	ALG8	228	Ile	Val	-1.18	0.163	benign
P16219	ACADS	404	Gly	Arg	-0.4	0.448	benign
P21695	GPD1	79	Val	Gly	0.49	0.776	benign
P21695	GPD1	124	Glu	Lys	1.04	0.889	benign
P56192	MARS1	227	Thr	Ile	1.74	0.971	benign
P35638	DDIT3	146	Glu	Lys	-0.39	0.448	benign
Q9UHD2	TBK1	306	Leu	Ile	0.04	0.607	benign
Q5BKY1	LRRC10	50	Ser	Phe	-0.53	0.42	benign
Q8IZF0	NALCN	35	Lys	Glu	-0.43	0.467	benign
Q9Y619	SLC25A15	263	Thr	Met	-1.2	0.17	benign
P06400	RB1	758	Ser	Leu	-0.48	0.428	benign
Q5TBB1	RNASEH2B	68	Glu	Gly	0.8	0.868	benign
Q27J81	INF2	578	Arg	Cys	-0.67	0.318	benign
Q27J81	INF2	833	Leu	Pro	-0.06	0.582	benign
P58304	VSX2	349	Ala	Val	-0.81	0.319	benign
Q9UHC1	MLH3	162	Met	Val	3.42	0.999	benign
P54803	GALC	177	Thr	Asn	-1.07	0.189	benign
Q8NCH0	CHST14	51	Val	Leu	1.65	0.96	benign
P40818	USP8	212	Asp	Asn	-0.07	0.621	benign
P40818	USP8	506	Lys	Gln	0.06	0.67	benign
C9JR72	KBTBD13	29	Cys	Arg	1.57	0.951	benign
C9JR72	KBTBD13	411	Thr	Met	-0.45	0.413	benign
C9JR72	KBTBD13	422	Arg	Trp	-2.16	0.0102	benign
Q99732	LITAF	94	Met	Val	1.81	0.969	benign
O95180	CACNA1H	812	Val	Met	0.21	0.683	benign
Q96RY7	IFT140	816	Arg	Trp	-1.02	0.205	benign
Q96RY7	IFT140	362	Gly	Arg	-1.16	0.201	benign
Q15041	ARL6IP1	10	Asn	Ser	0.15	0.654	benign
P49815	TSC2	736	Ala	Val	-0.09	0.59	benign
P83436	COG7	573	Arg	Gln	-1.2	0.157	benign
O14983	ATP2A1	589	Thr	Met	-1.98	0.0253	benign
Q9BT22	ALG1	393	Asn	Lys	4.06	1	benign
P49588	AARS1	43	Asn	Ser	-1.86	0.0349	benign
A2IDD5	CCDC78	397	Arg	Cys	-0.94	0.233	benign
A2IDD5	CCDC78	276	Ala	Val	-0.64	0.367	benign
O15305	PMM2	238	Arg	Cys	1.6	0.956	benign
O95995	GAS8	404	Arg	His	-0.84	0.271	benign
Q9UKX2	MYH2	1435	Met	Thr	0.45	0.759	benign
P05813	CRYBA1	30	Pro	Leu	-0.46	0.48	benign
Q13057	COASY	173	Thr	Lys	-0.05	0.579	benign
P28799	GRN	376	Asp	Asn	-1.12	0.175	benign
P12829	MYL4	113	Phe	Leu	0.61	0.807	benign
O43896	KIF1C	244	Ile	Met	-0.24	0.487	benign
O43896	KIF1C	295	Ser	Leu	-1.34	0.117	benign
P02452	COL1A1	1191	Pro	Ala	-0.35	0.586	benign
Q8WTW3	COG1	205	Asp	Asn	0.67	0.826	benign
P11230	CHRNB1	242	Arg	His	0.65	0.794	benign
P51570	GALK1	312	Arg	His	-0.45	0.436	benign
P51570	GALK1	312	Arg	Cys	-0.45	0.436	benign
O75352	MPDU1	221	Ser	Cys	-0.34	0.453	benign
P49327	FASN	522	Arg	His	-0.68	0.321	benign
O94989	ARHGEF15	634	Arg	Cys	-1.34	0.115	benign
Q8N1V2	CFAP52	72	Ile	Val	1.8	0.97	benign
Q8N1V2	CFAP52	153	Ala	Val	0.92	0.862	benign
Q8N1V2	CFAP52	263	Gly	Asp	1.37	0.94	benign
Q8N1V2	CFAP52	591	Thr	Ile	-0.02	0.58	benign
P52179	MYOM1	448	Val	Gly	0.02	0.635	benign
Q969Y2	GTPBP3	86	Arg	Cys	-0.34	0.457	benign
Q969Y2	GTPBP3	119	Pro	Leu	-1.3	0.13	benign
Q969Y2	GTPBP3	335	Met	Ile	1.2	0.911	benign
Q969Y2	GTPBP3	362	Pro	Ser	-1.28	0.139	benign
P20916	MAG	77	Arg	His	-0.65	0.349	benign
Q7Z7M0	MEGF8	94	Pro	Leu	-0.09	0.545	benign
Q7Z7M0	MEGF8	1104	Arg	Trp	-0.55	0.411	benign
Q8TCG5	CPT1C	241	Tyr	His	-0.57	0.372	benign
P08246	ELANE	127	Ala	Val	-1.61	0.0669	benign
Q12934	BFSP1	16	Glu	Gln	-1.85	0.0364	benign
P43681	CHRNA4	32	Thr	Asn	-0.99	0.222	benign
P05067	APP	76	Val	Ile	-0.6	0.375	benign
O43819	SCO2	152	Glu	Asp	1.38	0.937	benign
Q9NP73	ALG13	47	Val	Ile	-1.24	0.152	benign
P51654	GPC3	308	Asn	Lys	1.86	0.974	benign
P33897	ABCD1	231	Arg	Trp	-1.5	0.0828	benign
P33897	ABCD1	299	His	Tyr	-1.79	0.0388	benign
P33897	ABCD1	373	Lys	Glu	1.5	0.955	benign
P21333	FLNA	2520	Arg	Cys	-1.15	0.169	benign
P11413	G6PD	125	Met	Ile	-0.61	0.342	benign
P51690	ARSL	470	Asp	His	-0.55	0.419	benign
Q9NX14	NDUFB11	84	Val	Ile	-1.5	0.0826	benign
P22314	UBA1	767	Ala	Thr	-0.71	0.331	benign
P22314	UBA1	977	Asp	Asn	0.37	0.742	benign
Q99714	HSD17B10	80	Gly	Ala	0.12	0.693	benign
Q9BY41	HDAC8	57	Val	Ile	-1.32	0.126	benign
Q04656	ATP7A	590	Arg	Gly	-1.16	0.172	benign
Q04656	ATP7A	861	Arg	His	-0.8	0.283	benign
Q04656	ATP7A	1196	Asn	Ser	0.94	0.88	benign
Q04656	ATP7A	1356	Arg	Gln	-1.04	0.216	benign
P23352	ANOS1	641	Gly	Arg	-0.19	0.573	benign
P23352	ANOS1	582	Met	Thr	-0.68	0.353	benign
P23352	ANOS1	461	Arg	Trp	-0.49	0.401	benign
P23352	ANOS1	304	Asn	Ser	-0.68	0.341	benign
P23352	ANOS1	297	Arg	Gln	-0.51	0.405	benign
P24386	CHM	419	Ile	Val	0.41	0.745	benign
P24386	CHM	3	Asp	Gly	1.87	0.976	benign
P23352	ANOS1	72	Gly	Ser	-1.01	0.236	benign
Q9UQD0	SCN8A	228	Leu	Trp	-1.3	0.136	benign
Q07699	SCN1B	189	Thr	Met	0.33	0.713	benign
P19320	VCAM1	488	His	Arg	0.76	0.834	benign
P04746	AMY2A	99	Thr	Asn	3.25	0.999	benign
O00273	DFFA	296	Arg	Cys	-1.01	0.203	benign
O00273	DFFA	165	Cys	Arg	-0.92	0.255	benign
P49591	SARS1	387	Gly	Glu	-1.74	0.0449	benign
Q9HCU4	CELSR2	384	Ala	Ser	-0.44	0.422	benign
Q9HCU4	CELSR2	1014	Leu	His	-0.29	0.48	benign
Q9HCU4	CELSR2	1066	Arg	Gln	-0.7	0.334	benign
P09488	GSTM1	96	Arg	Leu	-0.48	0.411	benign
P09488	GSTM1	105	Met	Thr	-0.47	0.432	benign
P46439	GSTM5	145	Arg	Trp	-0.06	0.586	benign
Q9H1V8	SLC6A17	142	Ile	Val	-1.33	0.119	benign
O15374	SLC16A4	185	Ala	Thr	-0.59	0.365	benign
Q16322	KCNA10	254	Asn	Ser	2	0.979	benign
Q9Y6K0	CEPT1	120	Ile	Val	2.69	0.996	benign
Q15782	CHI3L2	184	Val	Ile	0.23	0.669	benign
Q9BZP6	CHIA	35	Arg	Trp	-0.36	0.434	benign
Q9BZP6	CHIA	57	Ala	Thr	1.22	0.914	benign
P42345	MTOR	149	Val	Met	-1.61	0.0629	benign
Q93033	CD101	651	Tyr	Asp	1.87	0.976	benign
Q6Q759	SPAG17	562	Gln	Glu	0.82	0.871	benign
Q6Q759	SPAG17	144	Arg	Trp	-1.12	0.171	benign
P51797	CLCN6	580	Val	Met	-0.86	0.248	benign
Q9UGM6	WARS2	151	His	Arg	1.52	0.952	benign
Q9BYZ8	REG4	135	Asn	His	2.19	0.987	benign
Q04721	NOTCH2	1251	Arg	His	-1.07	0.193	benign
Q5JXC2	MIIP	381	Pro	Ser	-0.19	0.539	benign
Q5T7M4	C1QTNF12	261	Leu	Val	0.7	0.818	benign
Q7RTX0	TAS1R3	367	Gly	Cys	0.7	0.814	benign
Q86WJ1	CHD1L	649	Glu	Ala	2.15	0.984	benign
P48165	GJA8	7	Leu	Met	0.18	0.695	benign
Q5VU43	PDE4DIP	83	Leu	Gln	-1.75	0.0436	benign
Q5VU43	PDE4DIP	458	Arg	His	-0.99	0.218	benign
Q86TP1	PRUNE1	135	Cys	Tyr	2.8	0.997	benign
Q9H3T2	SEMA6C	543	Arg	Thr	-0.15	0.582	benign
Q9H3T2	SEMA6C	31	Leu	Phe	0.45	0.794	benign
Q13228	SELENBP1	367	Glu	Lys	0.55	0.797	benign
P51449	RORC	464	Ala	Gly	1.39	0.946	benign
Q5T1C6	THEM4	81	Arg	His	0.19	0.68	benign
Q5T5A8	LCE3C	86	Arg	His	-0.62	0.386	benign
P07476	IVL	180	Glu	Lys	1.77	0.968	benign
P07476	IVL	237	Gln	Glu	-0.61	0.41	benign
P07476	IVL	255	Leu	Phe	2.53	0.992	benign
P06703	S100A6	90	Gly	Asp	1.77	0.973	benign
Q13444	ADAM15	240	Leu	Met	0.71	0.815	benign
Q9BUK6	MSTO1	108	Leu	Phe	0.3	0.748	benign
Q9BSE5	AGMAT	229	Thr	Met	1.18	0.921	benign
Q96A04	TSACC	95	Thr	Ile	2.3	0.989	benign
Q86VI3	IQGAP3	593	Arg	Leu	1.89	0.971	benign
Q86VI3	IQGAP3	562	Ala	Thr	-0.27	0.481	benign
Q96RD9	FCRL5	540	Tyr	Cys	2.16	0.983	benign
Q96RD9	FCRL5	457	Gln	Arg	-1.56	0.0688	benign
Q96P31	FCRL3	378	Ile	Val	-1.14	0.168	benign
Q96P31	FCRL3	293	Arg	Leu	0.71	0.825	benign
P15813	CD1D	64	Thr	Ser	-1.31	0.123	benign
P29016	CD1B	247	Gly	Ser	2.12	0.984	benign
P29016	CD1B	104	Gly	Ser	-0.08	0.594	benign
P15812	CD1E	102	His	Arg	0.89	0.875	benign
P12319	FCER1A	177	Thr	Met	0.63	0.803	benign
Q96A28	SLAMF9	86	Val	Met	0.37	0.741	benign
P51800	CLCNKA	287	Ala	Val	-0.84	0.287	benign
Q9NQ25	SLAMF7	175	His	Tyr	-0.03	0.607	benign
Q16222	UAP1	391	Lys	Gln	0.79	0.855	benign
Q16222	UAP1	496	Ser	Gly	0.51	0.811	benign
Q96JY0	MAEL	133	Arg	His	-0.41	0.438	benign
Q99795	GPA33	165	Lys	Asn	1.01	0.9	benign
Q96PN6	ADCY10	1438	Asn	Ser	0.86	0.872	benign
Q96PN6	ADCY10	564	Val	Ala	-0.55	0.396	benign
Q5TZA2	CROCC	675	Arg	His	-1.08	0.201	benign
Q5TZA2	CROCC	691	Arg	His	-1.5	0.0839	benign
P16109	SELP	619	Ser	Ala	0.96	0.895	benign
Q5TZA2	CROCC	1908	Arg	Cys	-0.09	0.548	benign
Q9NQ11	ATP13A2	1069	Ala	Thr	0.18	0.661	benign
Q9NQ11	ATP13A2	563	Arg	Gln	0.31	0.706	benign
Q9Y2J8	PADI2	233	Arg	Gln	-0.93	0.237	benign
Q99518	FMO2	166	Phe	Ser	-0.47	0.434	benign
Q9ULC6	PADI1	191	Asp	Gly	1.26	0.922	benign
Q92535	PIGC	226	Arg	Trp	0.66	0.815	benign
Q9UM07	PADI4	8	Arg	His	-0.05	0.59	benign
Q9UM07	PADI4	309	Tyr	Cys	0.45	0.734	benign
Q92752	TNR	1147	Thr	Ile	0.49	0.789	benign
Q9BXP8	PAPPA2	492	Ser	Leu	0.57	0.806	benign
Q9BXP8	PAPPA2	1217	Leu	Pro	0.02	0.63	benign
Q96JE7	SEC16B	523	Gly	Glu	0.44	0.767	benign
Q9UBH6	XPR1	575	Ile	Val	-0.29	0.509	benign
Q05823	RNASEL	59	Gly	Ser	-0.19	0.556	benign
Q96ID5	IGSF21	379	Thr	Met	-1.55	0.0721	benign
Q9BZQ8	NIBAN1	171	Phe	Leu	0.48	0.779	benign
P47712	PLA2G4A	637	Ile	Val	0.91	0.873	benign
Q8N766	EMC1	390	Thr	Met	1.01	0.888	benign
Q02985	CFHR3	18	Gly	Ala	1.36	0.955	benign
Q02985	CFHR3	100	Tyr	Cys	1.27	0.941	benign
Q02985	CFHR3	142	Arg	Cys	-0.78	0.285	benign
Q02985	CFHR3	241	Pro	Ser	1.12	0.915	benign
Q02985	CFHR3	269	Ile	Val	1.06	0.898	benign
Q02985	CFHR3	312	Ile	Phe	1.32	0.934	benign
P82279	CRB1	359	Ser	Ala	2.76	0.995	benign
Q15058	KIF14	1415	Asp	Val	3.18	0.998	benign
Q5T1V6	DDX59	316	Leu	Ile	0.33	0.72	benign
Q5SWA1	PPP1R15B	308	Ser	Asn	1.42	0.948	benign
Q02246	CNTN2	72	Arg	Trp	-0.54	0.384	benign
Q13007	IL24	180	Leu	Val	0.03	0.623	benign
P04003	C4BPA	60	Ala	Val	-0.45	0.441	benign
O75051	PLXNA2	623	Val	Ile	0.12	0.677	benign
O75051	PLXNA2	122	Ser	Tyr	0.74	0.821	benign
Q5VTY9	HHAT	23	Tyr	Cys	0.59	0.821	benign
Q15678	PTPN14	90	Ala	Thr	0.28	0.701	benign
P49454	CENPF	1310	Leu	Val	0.17	0.689	benign
Q9H2M9	RAB3GAP2	1134	Val	Leu	0.6	0.796	benign
Q5VT66	MTARC1	96	Val	Leu	0.58	0.78	benign
O60602	TLR5	143	Asn	Thr	1.09	0.904	benign
O15121	DEGS1	267	Asn	Ser	-0.15	0.582	benign
O94886	TMEM63A	190	Asn	His	0.38	0.758	benign
O75610	LEFTY1	142	Arg	Gln	-0.79	0.265	benign
O75610	LEFTY1	92	Leu	Ser	0.97	0.888	benign
Q5VT25	CDC42BPA	231	Thr	Met	-1.06	0.208	benign
A1L453	PRSS38	126	His	Leu	0.21	0.69	benign
Q9Y577	TRIM17	173	Glu	Lys	-0.85	0.281	benign
P29323	EPHB2	369	Arg	Gln	0.68	0.815	benign
Q8N414	PGBD5	200	Ala	Thr	-1.23	0.134	benign
Q14746	COG2	589	Val	Ile	1.17	0.906	benign
Q8IYI6	EXOC8	672	Ala	Gly	-0.13	0.597	benign
Q13395	TARBP1	513	Asp	Gly	0.03	0.642	benign
P14543	NID1	1163	Leu	Val	-0.51	0.391	benign
O00214	LGALS8	190	Asp	Gly	0.9	0.874	benign
Q9H583	HEATR1	946	Ser	Gly	2.04	0.98	benign
Q12836	ZP4	295	Pro	Ser	1.4	0.941	benign
Q8NGZ4	OR2G3	21	Pro	Ser	-0.41	0.456	benign
Q8NGZ4	OR2G3	180	Glu	Lys	0.68	0.818	benign
Q96R28	OR2M2	235	Cys	Arg	1.77	0.967	benign
Q6IF00	OR2T2	104	Leu	Phe	0.85	0.864	benign
O75038	PLCH2	512	Arg	His	-0.84	0.264	benign
P18577	RHCE	85	Ala	Gly	0.08	0.651	benign
O95382	MAP3K6	499	Arg	Cys	-0.8	0.28	benign
Q5TEJ8	THEMIS2	111	Phe	Leu	-0.5	0.405	benign
Q9BV79	MECR	227	Arg	Lys	0.18	0.712	benign
O60241	ADGRB2	853	Pro	Leu	0.58	0.803	benign
Q96A70	AZIN2	188	His	Asn	0.84	0.857	benign
Q9BVG3	TRIM62	473	Val	Ile	-0.06	0.564	benign
Q3KQU3	MAP7D1	181	Arg	Gln	-0.94	0.216	benign
Q8TAD8	SNIP1	193	Asn	Lys	0.09	0.645	benign
Q8TAD8	SNIP1	190	Arg	Cys	-0.35	0.442	benign
Q5JZY3	EPHA10	532	Ala	Thr	-0.99	0.199	benign
Q7Z5Y6	BMP8A	293	Arg	His	-1.5	0.077	benign
P34820	BMP8B	276	Ser	Thr	-0.77	0.315	benign
Q9H3H1	TRIT1	208	Thr	Met	-1.61	0.0678	benign
Q8NA29	MFSD2A	210	Thr	Met	-1.2	0.146	benign
Q13129	RLF	260	Ser	Cys	0.92	0.876	benign
Q9UJL9	ZFP69B	299	Arg	Lys	-0.44	0.421	benign
Q99848	EBNA1BP2	131	Pro	Arg	0.53	0.785	benign
Q12834	CDC20	361	Val	Ile	-1.56	0.0689	benign
P10586	PTPRF	942	Ala	Val	-0.23	0.551	benign
Q9Y4U1	MMACHC	111	Arg	Gln	0.07	0.62	benign
P14550	AKR1A1	51	Gly	Ser	0.64	0.815	benign
Q9UPU5	USP24	158	Thr	Ala	0.87	0.866	benign
P07357	C8A	320	Glu	Asp	-0.2	0.568	benign
P07357	C8A	407	Thr	Ile	-0.44	0.489	benign
P07357	C8A	458	Asp	Asn	-0.94	0.265	benign
P07358	C8B	382	Asp	Tyr	2.07	0.982	benign
O75553	DAB1	71	Val	Ile	-1.7	0.0509	benign
Q96E52	OMA1	294	Ile	Val	-0.52	0.454	benign
Q9Y5C1	ANGPTL3	259	Met	Thr	0.46	0.776	benign
Q7RTX1	TAS1R1	373	His	Asn	1.39	0.934	benign
Q7RTX1	TAS1R1	603	Arg	Cys	-0.79	0.299	benign
Q7RTX1	TAS1R1	603	Arg	His	-0.79	0.299	benign
Q9H9A6	LRRC40	388	Pro	Ser	0.24	0.694	benign
Q59H18	TNNI3K	263	Pro	Leu	1.31	0.932	benign
Q8IWG1	DNAI3	308	Ala	Thr	-1.35	0.13	benign
Q96PP8	GBP5	53	Tyr	Phe	1.87	0.973	benign
Q6ZN66	GBP6	471	Glu	Lys	1.19	0.912	benign
Q6P9F7	LRRC8B	469	Arg	His	-0.7	0.311	benign
Q6PXP3	SLC2A7	336	Ile	Asn	-0.68	0.339	benign
P22732	SLC2A5	110	Ile	Val	-0.89	0.236	benign
O95479	H6PD	227	Gly	Ser	0.54	0.777	benign
O95479	H6PD	335	Pro	Leu	-2.1	0.0153	benign
O60447	EVI5	343	Ile	Thr	0.47	0.744	benign
O75815	BCAR3	645	Tyr	Cys	-0.11	0.561	benign
Q5SNT2	TMEM201	44	Thr	Met	0.39	0.722	benign
Q01638	IL1RL1	153	Ala	Val	0.16	0.709	benign
Q8NBP5	MFSD9	441	Pro	Ala	4.57	1	benign
Q8NBP5	MFSD9	376	Ala	Thr	0.52	0.782	benign
Q9H1Z8	ECRG4	52	Ala	Thr	0.4	0.768	benign
Q6IMI6	SULT1C3	203	Glu	Lys	0.08	0.618	benign
Q12866	MERTK	261	Ser	Asn	0.16	0.658	benign
O14715	RGPD8	7	Asp	Glu	-0.65	0.325	benign
Q8NG68	TTL	133	Ala	Thr	0.83	0.859	benign
Q8IYA6	CKAP2L	729	Arg	Cys	0	0.611	benign
Q9NZH6	IL37	152	Arg	Trp	-1.28	0.127	benign
Q8WV83	SLC35F5	273	Leu	Phe	-1.23	0.147	benign
Q4ZG55	GREB1	1709	Gln	Arg	0.31	0.732	benign
Q8WYK1	CNTNAP5	717	Val	Ala	0.81	0.855	benign
Q6PEY2	TUBA3E	221	Arg	Ser	-1.32	0.123	benign
Q6PEY2	TUBA3E	101	Ser	Asn	2.27	0.988	benign
Q15042	RAB3GAP1	934	Pro	Ser	3.91	1	benign
Q9NY99	SNTG2	524	Gly	Arg	1.17	0.912	benign
Q4AE62	GTDC1	163	Ile	Thr	2.35	0.989	benign
A2RRP1	NBAS	706	His	Tyr	-1.1	0.225	benign
O95045	UPP2	78	Met	Leu	0.1	0.626	benign
Q8NFR7	CCDC148	307	Tyr	Phe	0.71	0.82	benign
Q8NFR7	CCDC148	75	Gln	Pro	3.04	0.998	benign
P18564	ITGB6	470	Gly	Arg	1.29	0.923	benign
P27487	DPP4	266	Val	Ile	0.12	0.665	benign
Q12884	FAP	229	Thr	Met	-0.67	0.362	benign
Q92626	PXDN	1059	Ala	Thr	-0.4	0.433	benign
Q92626	PXDN	1022	Val	Met	-1.88	0.0307	benign
Q92626	PXDN	1000	Thr	Met	-1.05	0.193	benign
Q01118	SCN7A	803	Asp	Val	-1.84	0.0339	benign
Q01118	SCN7A	600	Met	Leu	-2.1	0.0129	benign
Q8IVI9	NOSTRIN	167	Arg	Gln	0.31	0.716	benign
Q9NYL2	MAP3K20	267	Thr	Met	0.68	0.833	benign
P28356	HOXD9	7	Gly	Ala	-0.37	0.458	benign
Q92765	FRZB	291	Met	Thr	-1.3	0.122	benign
Q6P995	FAM171B	95	Arg	His	-1.01	0.227	benign
Q8NEG5	ZSWIM2	287	Lys	Glu	2.64	0.993	benign
P10646	TFPI	147	Thr	Lys	1.26	0.929	benign
Q9UIK5	TMEFF2	148	His	Tyr	-0.73	0.392	benign
Q8WXX0	DNAH7	1857	Val	Ile	0.9	0.865	benign
Q8WXX0	DNAH7	1260	Asp	Asn	1.81	0.97	benign
Q8WXX0	DNAH7	514	Ala	Thr	0.2	0.704	benign
Q8WXX0	DNAH7	474	Glu	Lys	-0.58	0.425	benign
Q75T13	PGAP1	104	Ile	Val	0.2	0.663	benign
Q9P2L0	WDR35	858	Val	Ala	-0.01	0.629	benign
Q9P2L0	WDR35	621	Ser	Pro	-0.38	0.511	benign
Q06278	AOX1	314	Gln	Arg	-0.77	0.335	benign
Q06278	AOX1	598	Ile	Asn	0.51	0.77	benign
Q06278	AOX1	1083	Ala	Gly	0.28	0.693	benign
O75084	FZD7	196	Gly	Glu	0.02	0.59	benign
Q6ZS30	NBEAL1	1119	Arg	His	-0.42	0.443	benign
Q6ZS30	NBEAL1	2314	Phe	Leu	0.23	0.695	benign
Q6ZS30	NBEAL1	2499	Gly	Ser	2.11	0.983	benign
O60462	NRP2	123	Lys	Arg	-2.52	0.0042	benign
Q53TQ3	INO80D	299	Arg	Gln	-0.79	0.302	benign
P31939	ATIC	500	Gly	Asp	-0.96	0.238	benign
P02751	FN1	1316	Ile	Val	2.07	0.982	benign
P13010	XRCC5	550	Ala	Ser	-0.78	0.373	benign
Q9NRP7	STK36	696	Gln	Pro	-0.67	0.379	benign
Q9NRP7	STK36	780	Met	Thr	-0.59	0.381	benign
Q9GZT5	WNT10A	292	Ser	Gly	-1.51	0.0789	benign
Q6ZU64	CFAP65	1545	Arg	Gln	0.16	0.661	benign
Q6PIS1	SLC23A3	104	Met	Ile	-0.24	0.508	benign
Q9NP58	ABCB6	454	Val	Ala	-0.46	0.405	benign
Q9NP58	ABCB6	247	Arg	Cys	-1.17	0.167	benign
Q9H8Y5	ANKZF1	59	Arg	Ser	2.63	0.995	benign
Q9ULA0	DNPEP	171	Ile	Val	-0.04	0.579	benign
O75147	OBSL1	1199	Arg	Trp	1.45	0.942	benign
O75147	OBSL1	667	Ala	Thr	0.43	0.792	benign
P48751	SLC4A3	867	Asp	His	2.66	0.995	benign
Q9Y2T6	GPR55	103	Val	Ile	-1.38	0.107	benign
Q9HB89	NMUR1	259	Arg	Trp	-0.64	0.336	benign
O43924	PDE6D	136	Asp	Asn	-0.65	0.338	benign
P23582	NPPC	18	Leu	Phe	-1.8	0.0439	benign
P05187	ALPP	37	Glu	Gln	-1.95	0.0242	benign
P05187	ALPP	231	Arg	Pro	1.59	0.952	benign
P10696	ALPG	94	Pro	Ser	-0.46	0.39	benign
P10696	ALPG	228	Pro	Arg	0.28	0.704	benign
P10696	ALPG	498	Arg	Pro	0.13	0.632	benign
P25106	ACKR3	230	Val	Ile	0.74	0.842	benign
Q9BV36	MLPH	503	Ser	Leu	0.27	0.742	benign
Q6ZVH7	ESPNL	167	Arg	Gln	-0.87	0.25	benign
O15055	PER2	729	Val	Ile	-0.34	0.479	benign
O15055	PER2	401	Arg	Cys	-1.56	0.0667	benign
P56524	HDAC4	857	Val	Ile	-0.32	0.464	benign
Q6IFH4	OR6B2	122	Arg	Cys	0.83	0.834	benign
Q8NGW1	OR6B3	48	Thr	Ile	1.09	0.892	benign
Q9HC96	CAPN10	477	Ala	Thr	0.24	0.682	benign
Q9HC97	GPR35	56	Ala	Thr	0.09	0.62	benign
Q9HC97	GPR35	157	Gly	Arg	1.66	0.96	benign
Q96RG2	PASK	899	Tyr	His	0.51	0.76	benign
Q6IWH7	ANO7	102	Asp	Glu	-1.32	0.122	benign
O94887	FARP2	729	Arg	Trp	0.29	0.708	benign
Q6NUQ4	TMEM214	426	Glu	Gln	2.28	0.987	benign
P27708	CAD	380	Pro	His	0.71	0.827	benign
P27708	CAD	833	Asp	Asn	-0.99	0.209	benign
Q6P1J6	PLB1	149	Val	Leu	0.54	0.784	benign
Q6P1J6	PLB1	340	Tyr	Cys	0.43	0.764	benign
Q14766	LTBP1	1266	Ser	Phe	1.54	0.949	benign
Q6YHU6	THADA	1451	Pro	Ser	0.22	0.758	benign
Q6YHU6	THADA	1353	Arg	Ser	-0.4	0.458	benign
Q8TCX1	DYNC2LI1	178	Pro	Leu	-0.27	0.503	benign
Q07326	PIGF	62	Val	Ala	2.15	0.985	benign
P22888	LHCGR	190	Gln	Lys	0.54	0.787	benign
Q9NY97	B3GNT2	136	Asp	Glu	2.19	0.987	benign
Q9UHG3	PCYOX1	465	Ser	Gly	0.12	0.66	benign
Q8N1N0	CLEC4F	533	Gly	Asp	1.02	0.889	benign
Q8N1N0	CLEC4F	369	Val	Ala	1.97	0.979	benign
Q8N1N0	CLEC4F	235	Thr	Met	0.54	0.787	benign
Q8N1N0	CLEC4F	146	Asn	Ser	0.25	0.725	benign
Q9BST9	RTKN	112	Ala	Thr	-0.59	0.381	benign
Q86UE6	LRRTM1	338	Gly	Ser	1	0.891	benign
P26232	CTNNA2	364	Ile	Thr	-0.31	0.501	benign
Q9C0G6	DNAH6	2908	Ala	Thr	-1.6	0.0663	benign
Q6NUM9	RETSAT	432	Ala	Val	0.86	0.861	benign
Q96FG2	ELMOD3	188	Asp	Asn	0.74	0.852	benign
Q502W6	VWA3B	212	Thr	Met	-0.59	0.42	benign
Q502W6	VWA3B	350	Thr	Met	1.23	0.919	benign
Q502W6	VWA3B	1103	Ile	Met	2.21	0.986	benign
Q8IW35	CEP97	59	Arg	Gln	-0.14	0.554	benign
Q9NWB7	IFT57	411	Asn	Ser	0.34	0.749	benign
Q8TCG1	CIP2A	213	Ser	Phe	0.92	0.88	benign
Q7Z7J5	DPPA2	131	Arg	Gln	-0.59	0.401	benign
Q4G0N8	SLC9C1	989	Cys	Arg	0.01	0.638	benign
Q4G0N8	SLC9C1	986	Phe	Leu	0.92	0.877	benign
Q4G0N8	SLC9C1	203	Thr	Ile	-0.58	0.472	benign
Q6NW34	NEPRO	133	Glu	Lys	-0.33	0.471	benign
Q96MT7	CFAP44	1651	Arg	Trp	-0.84	0.267	benign
P51504	ZNF80	104	Pro	Ser	2.23	0.988	benign
Q8NBL1	POGLUT1	201	Lys	Arg	0.83	0.883	benign
P33681	CD80	222	His	Tyr	-0.17	0.669	benign
O75417	POLQ	225	His	Tyr	-1.16	0.183	benign
P01040	CSTA	91	Lys	Asn	1.54	0.953	benign
Q460N3	PARP15	241	Leu	Ser	-0.47	0.43	benign
Q460N3	PARP15	521	Ala	Thr	0.67	0.815	benign
Q460N5	PARP14	1513	Ala	Val	1.99	0.979	benign
O75155	CAND2	709	His	Arg	0.19	0.684	benign
O75155	CAND2	987	Arg	Gln	-0.64	0.318	benign
Q9Y4D7	PLXND1	973	Arg	Gln	-0.99	0.215	benign
Q9Y4D7	PLXND1	755	Thr	Ala	-0.33	0.463	benign
P20396	TRH	188	Pro	Leu	0.73	0.844	benign
A6NMZ7	COL6A6	475	Val	Ile	-1.09	0.183	benign
Q99570	PIK3R4	699	Leu	Val	0.11	0.671	benign
Q99570	PIK3R4	448	Val	Ile	-0.28	0.534	benign
Q9UQ52	CNTN6	303	Arg	Gln	0.75	0.838	benign
O75165	DNAJC13	790	Ser	Tyr	1.44	0.947	benign
Q92959	SLCO2A1	445	Arg	Cys	-0.95	0.22	benign
Q9Y2J4	AMOTL2	578	Ala	Val	0.23	0.676	benign
P16333	NCK1	258	Gly	Arg	1.7	0.963	benign
Q9H4D0	CLSTN2	306	Ile	Asn	0.61	0.787	benign
Q9H4D0	CLSTN2	755	Arg	His	-0.47	0.397	benign
P15086	CPB1	394	Ile	Met	-0.98	0.203	benign
P15088	CPA3	283	Thr	Met	1.09	0.894	benign
Q14527	HLTF	378	Ser	Thr	1.46	0.945	benign
P00450	CP	649	Ala	Thr	0.62	0.788	benign
O43567	RNF13	173	Val	Ile	-0.55	0.411	benign
P08473	MME	419	Met	Leu	1.57	0.956	benign
P49915	GMPS	528	Tyr	Ser	1.6	0.953	benign
P58340	MLF1	158	Ala	Thr	1.71	0.966	benign
Q9BS40	LXN	48	Arg	Lys	-0.22	0.559	benign
Q9BS40	LXN	16	Val	Met	-0.27	0.487	benign
O00461	GOLIM4	453	Gln	Arg	0.7	0.833	benign
P12757	SKIL	666	Met	Lys	2.36	0.99	benign
Q9NPA1	KCNMB3	165	Asn	Lys	-0.22	0.585	benign
Q9NPA1	KCNMB3	161	Asn	Ser	-1.13	0.192	benign
P51788	CLCN2	381	Pro	Ala	3	0.998	benign
Q08426	EHHADH	715	Leu	Ser	3.07	0.998	benign
Q08426	EHHADH	283	Thr	Ala	-1.02	0.201	benign
P04196	HRG	234	Pro	Leu	-0.6	0.391	benign
P40197	GP5	325	Pro	Ser	-0.95	0.22	benign
Q96L42	KCNH8	642	Ile	Val	-0.09	0.58	benign
Q8WW35	DYNLT2B	110	Arg	Cys	-0.59	0.395	benign
Q8IYW5	RNF168	387	Lys	Arg	3.45	0.998	benign
Q92622	RUBCN	523	Val	Ala	1.29	0.942	benign
Q6ZWH5	NEK10	659	Asn	Ser	0.05	0.632	benign
Q6ZWH5	NEK10	401	Asn	Ser	1.24	0.914	benign
Q8IWV2	CNTN4	354	Glu	Lys	-0.81	0.315	benign
Q8IWV2	CNTN4	587	Ala	Ser	-0.33	0.48	benign
Q96Q11	TRNT1	111	Ile	Val	0.16	0.657	benign
Q8WUM4	PDCD6IP	429	Gly	Ser	0.79	0.842	benign
Q9Y238	DLEC1	192	Ser	Phe	1.39	0.938	benign
O75191	XYLB	133	Asp	Asn	0.09	0.641	benign
O75191	XYLB	348	Asn	Asp	0.5	0.757	benign
Q9UI33	SCN11A	1385	Ala	Thr	1.13	0.908	benign
P49238	CX3CR1	57	Thr	Ala	1.3	0.927	benign
P49238	CX3CR1	25	Asp	Gly	1.86	0.973	benign
Q9UNU6	CYP8B1	402	Val	Ile	-0.87	0.297	benign
Q9NS87	KIF15	495	Asn	Asp	0.06	0.67	benign
Q9NS87	KIF15	827	Asn	Ser	0.85	0.865	benign
Q9NS87	KIF15	871	Gln	Glu	0.31	0.739	benign
Q9NS87	KIF15	1083	Ser	Leu	2.61	0.994	benign
Q9NS87	KIF15	1272	Glu	Asp	0.41	0.766	benign
P49221	TGM4	372	Arg	His	0.47	0.753	benign
Q9NQ48	LZTFL1	126	Asn	His	1.07	0.916	benign
Q9BQS8	FYCO1	1108	Lys	Arg	0.39	0.764	benign
Q9BQS8	FYCO1	1024	Glu	Asp	0.33	0.744	benign
Q9BQS8	FYCO1	917	Val	Met	-0.76	0.294	benign
P32246	CCR1	291	Tyr	His	-0.33	0.467	benign
O43157	PLXNB1	753	Ser	Leu	-0.71	0.341	benign
Q13107	USP4	846	Ile	Val	0.19	0.691	benign
Q12894	IFRD2	143	Glu	Asp	2.76	0.995	benign
Q8WTW4	NPRL2	221	Arg	His	-0.36	0.459	benign
Q9Y6F1	PARP3	392	Gly	Ser	0.32	0.704	benign
Q9NR96	TLR9	421	Asp	Val	-1.35	0.115	benign
Q9P2D7	DNAH1	563	Ser	Asn	-0.25	0.497	benign
Q9P2D7	DNAH1	943	Ile	Thr	1.1	0.899	benign
Q9P2D7	DNAH1	1035	Arg	Cys	-0.05	0.582	benign
Q9P2D7	DNAH1	1279	Lys	Arg	1.06	0.893	benign
Q9P2D7	DNAH1	2581	Asn	Ser	0.69	0.823	benign
Q9P2D7	DNAH1	3657	Thr	Arg	0.16	0.689	benign
Q9P2D7	DNAH1	3668	Asn	Ser	0.15	0.726	benign
Q9P2D7	DNAH1	3858	Lys	Gln	-0.95	0.257	benign
Q9NY15	STAB1	1019	Arg	His	-0.37	0.43	benign
Q06033	ITIH3	523	Gly	Arg	-0.97	0.223	benign
Q9UHJ3	SFMBT1	314	Arg	Leu	-0.4	0.463	benign
P29401	TKT	513	His	Gln	-0.18	0.53	benign
P29401	TKT	246	Arg	Gln	-2.67	0.0021	benign
P29401	TKT	200	Asp	Glu	-0.29	0.521	benign
Q8IZS8	CACNA2D3	732	Thr	Met	1.49	0.947	benign
P41221	WNT5A	168	Ala	Thr	-1.49	0.0874	benign
Q7Z7A4	PXK	474	Asn	Ile	-0.15	0.589	benign
Q96I99	SUCLG2	347	Lys	Arg	0.55	0.799	benign
Q96I99	SUCLG2	117	Ala	Thr	0.11	0.644	benign
Q0VAK6	LMOD3	527	Pro	Ser	1.97	0.978	benign
A0PJZ3	GXYLT2	175	Ile	Val	2.02	0.979	benign
Q9P232	CNTN3	901	Thr	Met	-1.34	0.133	benign
Q9P232	CNTN3	657	Thr	Met	-1.54	0.084	benign
Q9P232	CNTN3	243	Ser	Leu	0.51	0.786	benign
P30559	OXTR	172	Val	Ala	-1.58	0.068	benign
P49685	GPR15	112	Met	Val	1.01	0.882	benign
O75083	WDR1	61	Val	Ala	-1.57	0.0712	benign
P19838	NFKB1	534	Arg	His	-1.76	0.0483	benign
Q02224	CENPE	851	Ser	Ala	0.45	0.781	benign
Q07075	ENPEP	544	Tyr	Phe	0.34	0.705	benign
Q07075	ENPEP	861	Ser	Arg	2.19	0.985	benign
Q96QP1	ALPK1	67	Gln	Arg	-0.34	0.505	benign
Q16880	UGT8	152	Gly	Arg	0.83	0.869	benign
Q70EK8	USP53	81	Ile	Leu	0.55	0.783	benign
P08758	ANXA5	81	Ile	Thr	1.39	0.938	benign
Q96NL6	SCLT1	503	Arg	Lys	1.62	0.96	benign
Q96NL6	SCLT1	256	Met	Ile	-0.75	0.347	benign
Q96NL6	SCLT1	104	Asp	Glu	0.06	0.67	benign
P25874	UCP1	227	Thr	Ile	-0.14	0.559	benign
Q15270	NKX1-1	20	Gln	Arg	-1.98	0.0222	benign
Q96QV1	HHIP	236	Gly	Glu	1.4	0.938	benign
P49146	NPY2R	172	Ala	Thr	0.71	0.827	benign
Q9NRA1	PDGFC	38	Gln	Arg	-0.12	0.599	benign
Q10588	BST1	101	Ile	Val	0.35	0.739	benign
Q10588	BST1	239	Gly	Arg	0.67	0.818	benign
Q96EY4	TMA16	97	Ser	Asn	0.5	0.794	benign
Q6NSI3	FAM53A	271	Arg	Gly	0.01	0.588	benign
Q9BQ16	SPOCK3	109	Ile	Val	-0.4	0.467	benign
O95202	LETM1	587	Lys	Arg	0.9	0.867	benign
Q9P273	TENM3	2568	Arg	His	-2.45	0.0055	benign
Q7Z392	TRAPPC11	315	His	Arg	1.52	0.947	benign
O94813	SLIT2	1350	Ser	Asn	0.24	0.716	benign
O94813	SLIT2	1418	Ala	Val	0.03	0.642	benign
Q8IWK6	ADGRA3	289	Ser	Leu	-0.57	0.397	benign
Q9H5U6	ZCCHC4	382	Pro	Leu	0.79	0.848	benign
Q68CR1	SEL1L3	1054	Trp	Cys	0.9	0.869	benign
Q68CR1	SEL1L3	107	Gln	Arg	-1.32	0.145	benign
Q86TI0	TBC1D1	327	Arg	Lys	-1.16	0.169	benign
Q15399	TLR1	352	His	Asn	-0.4	0.48	benign
Q15399	TLR1	57	Ile	Met	0.58	0.787	benign
Q8NEZ3	WDR19	901	Tyr	Cys	0.38	0.737	benign
Q8NEZ3	WDR19	1090	Lys	Gln	-0.29	0.494	benign
Q6ZSB9	ZBTB49	396	Ala	Thr	-0.17	0.526	benign
Q9Y5Q5	CORIN	792	Arg	His	-0.31	0.448	benign
P28360	MSX1	22	Gly	Asp	-0.73	0.392	benign
Q9H720	CWH43	78	Ile	Val	-0.15	0.56	benign
Q9H720	CWH43	516	Glu	Gln	1.04	0.899	benign
Q5H8A4	PIGG	8	Phe	Leu	2.69	0.995	benign
Q5H8A4	PIGG	521	Val	Met	0.59	0.801	benign
Q5H8A4	PIGG	760	Arg	His	-1.33	0.12	benign
Q86UK5	EVC2	493	Val	Ala	1.29	0.928	benign
P57679	EVC	538	Leu	Val	0.21	0.673	benign
P57679	EVC	681	Glu	Lys	0.45	0.748	benign
Q9BY64	UGT2B28	69	Ala	Thr	3.15	0.998	benign
P06133	UGT2B4	133	Asn	Ser	2.76	0.995	benign
P0DTE4	UGT2A1	55	Ala	Val	1.13	0.906	benign
O43704	SULT1B1	145	Leu	Val	-0.92	0.278	benign
Q9Y5X5	NPFFR2	250	Val	Ala	1.42	0.945	benign
O15072	ADAMTS3	585	Asn	Ser	0.34	0.74	benign
P02778	CXCL10	29	Arg	Cys	-0.19	0.542	benign
P12429	ANXA3	19	Ser	Asn	1.47	0.95	benign
P12429	ANXA3	219	Ile	Asn	1.07	0.902	benign
P12645	BMP3	176	Gln	Lys	2.84	0.997	benign
P12645	BMP3	222	Thr	Met	2.37	0.989	benign
Q8IZQ1	WDFY3	128	Thr	Met	-1.66	0.0576	benign
Q66K79	CPZ	225	Ile	Met	0.85	0.849	benign
P10451	SPP1	301	Arg	His	-0.54	0.416	benign
Q8N3J5	PPM1K	321	Glu	Lys	0.5	0.768	benign
Q13201	MMRN1	278	Pro	Leu	-0.95	0.287	benign
Q92858	ATOH1	237	His	Gln	1.54	0.959	benign
Q9H2B4	SLC26A1	277	Ala	Thr	-1.65	0.0622	benign
P40394	ADH7	238	Lys	Glu	1.29	0.933	benign
P19021	PAM	49	Val	Leu	0.34	0.726	benign
P19021	PAM	192	Pro	Leu	-0.46	0.476	benign
Q9Y666	SLC12A7	351	Ala	Val	-0.16	0.538	benign
Q9HCS5	EPB41L4A	177	Ile	Val	0.69	0.81	benign
Q6Q4G3	LVRN	936	Val	Ile	-0.52	0.399	benign
Q96N87	SLC6A18	280	Ser	Leu	0.16	0.68	benign
Q96N87	SLC6A18	317	Asn	Asp	0.13	0.657	benign
Q96N87	SLC6A18	393	Asp	Val	-0.72	0.31	benign
Q96N87	SLC6A18	404	Met	Val	0.72	0.826	benign
P34932	HSPA4	649	Thr	Ser	1.58	0.955	benign
Q6MZW2	FSTL4	459	Asp	Asn	2.77	0.996	benign
P12081	HARS1	122	Gly	Arg	-0.8	0.322	benign
Q9Y5E7	PCDHB2	536	Ala	Thr	-1.67	0.0546	benign
Q9Y5E5	PCDHB4	60	Ser	Phe	-0.5	0.408	benign
Q9Y5E5	PCDHB4	285	Asp	His	3.03	0.997	benign
Q9Y5E5	PCDHB4	553	Thr	Ala	-0.57	0.363	benign
Q9UN66	PCDHB8	55	Leu	Pro	-0.54	0.374	benign
Q9UN66	PCDHB8	579	Arg	Trp	0.34	0.721	benign
Q9Y5F2	PCDHB11	528	Asp	Glu	0.05	0.593	benign
Q9NPG4	PCDH12	579	Val	Met	-0.61	0.35	benign
Q9NPG4	PCDH12	284	Ser	Gly	-0.08	0.594	benign
Q96BN8	OTULIN	311	Asn	Ser	0.49	0.791	benign
P16499	PDE6A	145	Ala	Thr	0.03	0.598	benign
P09619	PDGFRB	789	Ala	Ser	-1.21	0.157	benign
P09619	PDGFRB	722	Val	Phe	-0.17	0.563	benign
Q8N3V7	SYNPO	637	Val	Met	-1.11	0.196	benign
Q495M3	SLC36A2	304	Ser	Phe	0.29	0.714	benign
Q7Z2H8	SLC36A1	362	Phe	Leu	0.15	0.644	benign
Q8TEQ6	GEMIN5	463	Gln	Pro	0.87	0.872	benign
Q8TEQ6	GEMIN5	81	Leu	Phe	0.19	0.67	benign
Q0D2K0	NIPAL4	93	Asn	Ser	1.32	0.941	benign
P51161	FABP6	21	Leu	His	0.55	0.786	benign
O95391	SLU7	111	Ile	Val	0.38	0.774	benign
Q9HD67	MYO10	273	Glu	Asp	0.99	0.897	benign
O75094	SLIT3	1460	Arg	His	-1.01	0.206	benign
O75094	SLIT3	845	Asp	Asn	-1.83	0.0383	benign
O75094	SLIT3	629	Ser	Asn	0.25	0.684	benign
Q12951	FOXI1	44	Pro	Leu	0.02	0.74	benign
Q16643	DBN1	228	Arg	Gln	-0.92	0.228	benign
O15303	GRM6	837	Val	Ile	0.55	0.772	benign
Q13501	SQSTM1	245	Ala	Val	4.25	1	benign
Q13501	SQSTM1	401	Met	Leu	2.02	0.978	benign
P55289	CDH12	349	Glu	Asp	-0.19	0.553	benign
P26639	TARS1	613	Gly	Asp	-0.08	0.57	benign
Q9P0K7	RAI14	31	Asp	Glu	-0.9	0.252	benign
Q9C093	SPEF2	545	Pro	Ser	0.3	0.828	benign
P78414	IRX1	445	Pro	Thr	2.3	0.987	benign
Q68DH5	LMBRD2	92	Gln	Arg	-1.32	0.169	benign
Q6KC79	NIPBL	2603	Asn	Tyr	0.04	0.664	benign
Q99650	OSMR	388	Glu	Lys	-1	0.225	benign
P13671	C6	696	Asp	Gly	-0.55	0.435	benign
P13671	C6	452	Gly	Glu	0.77	0.838	benign
O60645	EXOC3	303	Pro	Arg	0.43	0.792	benign
Q8TE57	ADAMTS16	734	Val	Ile	-0.16	0.535	benign
Q9NQI0	DDX4	472	Lys	Glu	-0.5	0.408	benign
Q13233	MAP3K1	811	Met	Val	-0.04	0.639	benign
Q96RT1	ERBIN	119	Ile	Val	-0.21	0.548	benign
Q8TAD4	SLC30A5	483	Arg	Gln	-0.82	0.268	benign
Q8N302	AGGF1	582	Leu	Val	-0.92	0.305	benign
Q9H2M3	BHMT2	66	Ala	Val	1.07	0.894	benign
Q93088	BHMT	199	Gly	Ser	1.4	0.935	benign
Q9BXG8	SPZ1	330	Ile	Thr	1.46	0.947	benign
P51946	CCNH	138	Lys	Arg	1.44	0.945	benign
Q9BQI6	SLF1	716	Gly	Arg	0.34	0.736	benign
Q6PGP7	TTC37	1450	Ala	Ser	-0.16	0.551	benign
O00472	ELL2	58	Ile	Val	-0.18	0.543	benign
Q9NZ08	ERAP1	915	Ile	Thr	1.54	0.948	benign
Q9BVS4	RIOK2	507	Arg	His	0.46	0.761	benign
Q8N3C0	ASCC3	1050	Val	Ile	1.09	0.905	benign
Q8NE79	BVES	127	Met	Ile	-0.92	0.228	benign
Q9H1Y0	ATG5	65	Ile	Val	-1.41	0.118	benign
Q8TDZ2	MICAL1	220	Gly	Asp	1.24	0.922	benign
Q5TCS8	AK9	1591	Trp	Cys	-0.57	0.399	benign
Q5TCS8	AK9	321	Tyr	Cys	0.07	0.652	benign
Q9H7B2	RPF2	60	Gly	Ser	-0.19	0.523	benign
Q9H0U9	TSPYL1	379	Thr	Ala	0.88	0.873	benign
P08922	ROS1	1776	Asp	His	1.25	0.923	benign
P08922	ROS1	1506	Arg	Gly	1.17	0.919	benign
Q9NXL9	MCM9	133	Thr	Ala	-0.34	0.465	benign
Q8N1K5	THEMIS	36	Met	Thr	0.96	0.877	benign
O14638	ENPP3	583	Ser	Gly	1.15	0.919	benign
Q96RI8	TAAR6	54	Met	Ile	0.9	0.868	benign
Q96RI8	TAAR6	99	Tyr	Cys	-0.46	0.48	benign
O95497	VNN1	373	Ile	Thr	2.19	0.987	benign
O95497	VNN1	325	Ala	Glu	1.9	0.977	benign
O95497	VNN1	296	Glu	Asp	0.55	0.81	benign
O95497	VNN1	157	Arg	His	0.6	0.789	benign
Q9NP56	PDE7B	295	Lys	Arg	-0.24	0.546	benign
Q5TH69	ARFGEF3	704	Ala	Val	-0.26	0.496	benign
Q5TH69	ARFGEF3	2031	Lys	Arg	-0.4	0.481	benign
P28336	NMBR	310	Arg	Trp	0.94	0.876	benign
Q86SQ4	ADGRG6	147	Ile	Asn	0.31	0.726	benign
P46939	UTRN	885	Arg	His	-0.79	0.289	benign
Q5T5C0	STXBP5	754	Met	Ile	-0.43	0.494	benign
O94885	SASH1	1229	Arg	Ile	1	0.894	benign
Q6EEV6	SUMO4	51	Arg	Gln	-0.72	0.324	benign
Q6EEV6	SUMO4	91	Thr	Met	0.19	0.702	benign
Q8NFH3	NUP43	65	His	Tyr	2.07	0.982	benign
Q5VY80	RAET1L	121	Leu	Pro	1.31	0.927	benign
Q9NWS8	RMND1	265	His	Arg	-2.22	0.0078	benign
Q8IYT3	CCDC170	479	Asn	Lys	1.37	0.939	benign
Q9P2C4	TMEM181	307	Arg	Cys	1	0.881	benign
Q9BWD1	ACAT2	284	Ser	Cys	2.18	0.986	benign
P11717	IGF2R	817	Leu	Val	0.01	0.585	benign
P11717	IGF2R	1107	Thr	Met	-0.19	0.529	benign
O15245	SLC22A1	440	Met	Ile	0.65	0.795	benign
P00747	PLG	57	Glu	Lys	0.03	0.657	benign
P00747	PLG	89	Arg	Lys	1.88	0.974	benign
P00747	PLG	408	Arg	Trp	0.49	0.767	benign
P00747	PLG	523	Arg	Trp	-0.83	0.28	benign
O60260	PRKN	248	Val	Ile	-1.22	0.145	benign
Q86WB7	UNC93A	152	Gly	Asp	1.95	0.977	benign
Q86WB7	UNC93A	220	Ala	Val	0.01	0.634	benign
Q86WB7	UNC93A	403	Met	Thr	-0.12	0.567	benign
Q86WB7	UNC93A	403	Met	Ile	-0.12	0.567	benign
Q9UIL4	KIF25	41	Ala	Thr	0.65	0.808	benign
Q8N878	FRMD1	150	Gly	Arg	0.17	0.647	benign
P35442	THBS2	1099	Pro	Leu	1.48	0.949	benign
O00481	BTN3A1	227	Leu	His	0.55	0.8	benign
Q96S55	WRNIP1	288	His	Arg	1.83	0.971	benign
Q9BZY9	TRIM31	245	Gln	Arg	0.02	0.64	benign
Q9BZY9	TRIM31	235	Leu	Pro	0.17	0.652	benign
Q9BZY9	TRIM31	127	Asn	Asp	2.89	0.997	benign
Q9BZY9	TRIM31	101	Met	Ile	2.86	0.997	benign
Q9UIG5	PSORS1C1	58	Ala	Ser	-0.93	0.297	benign
Q8TD31	CCHCR1	223	Arg	Trp	-0.39	0.451	benign
Q06643	LTB	122	Ala	Val	-1.1	0.192	benign
Q06643	LTB	87	Leu	Phe	-0.34	0.48	benign
O43196	MSH5	580	Cys	Gly	0.12	0.648	benign
Q53GD3	SLC44A4	145	Arg	Ser	2.55	0.993	benign
Q53GD3	SLC44A4	144	Asn	Ser	3.48	0.999	benign
Q99941	ATF6B	601	His	Leu	0.83	0.872	benign
Q15109	AGER	77	Arg	Cys	-0.33	0.467	benign
Q9UIR0	BTNL2	188	Val	Met	-0.18	0.55	benign
Q03519	TAP2	467	Val	Ile	-0.1	0.546	benign
Q14573	ITPR3	742	Asp	Glu	-1.57	0.0717	benign
Q8NC56	LEMD2	26	Thr	Asn	-0.95	0.237	benign
O00294	TULP1	433	Glu	Lys	-0.32	0.498	benign
O15264	MAPK13	41	Ser	Leu	-1.93	0.0288	benign
P38936	CDKN1A	4	Pro	Leu	-1.62	0.0753	benign
Q7Z6J4	FGD2	447	Glu	Asp	0.19	0.746	benign
Q96T54	KCNK17	61	Glu	Lys	0.13	0.649	benign
Q5T2D2	TREML2	23	Asp	Glu	0.7	0.813	benign
Q5T3U5	ABCC10	1238	Thr	Ile	0.22	0.702	benign
Q16772	GSTA3	73	Asn	Asp	2.01	0.982	benign
Q96P44	COL21A1	583	Pro	Arg	0.83	0.893	benign
O95363	FARS2	427	Gln	Arg	1.22	0.925	benign
Q6YHK3	CD109	206	Ile	Val	-0.33	0.483	benign
Q6YHK3	CD109	416	Gln	Glu	2.33	0.987	benign
Q6YHK3	CD109	641	Leu	Phe	0.14	0.672	benign
Q6YHK3	CD109	1232	Thr	Ile	0.62	0.825	benign
Q99715	COL12A1	1218	Val	Met	-0.2	0.527	benign
P28476	GABRR2	352	Gln	Arg	-0.16	0.537	benign
Q9NZJ6	COQ3	202	Val	Met	1.2	0.913	benign
P33993	MCM7	591	Glu	Asp	-1.09	0.192	benign
Q96RP7	GAL3ST4	353	Arg	Gln	-0.63	0.344	benign
Q96RP7	GAL3ST4	353	Arg	Trp	-0.63	0.344	benign
P01588	EPO	114	Pro	Leu	0.31	0.725	benign
O60568	PLOD3	247	Thr	Met	-0.98	0.21	benign
P39880	CUX1	208	Arg	Gln	-0.41	0.459	benign
Q9UFC0	LRWD1	495	Ala	Ser	1.86	0.969	benign
Q6ZTQ4	CDHR3	732	Val	Ile	1.33	0.935	benign
A4D0S4	LAMB4	1465	Gly	Val	3.29	0.999	benign
A4D0S4	LAMB4	1244	Val	Gly	-0.55	0.407	benign
Q9H3W5	LRRN3	31	Arg	Gln	-1.22	0.161	benign
Q8N1I0	DOCK4	535	Asn	Asp	-1.21	0.149	benign
Q9H0V1	TMEM168	23	Val	Ile	1.87	0.973	benign
Q9UPZ6	THSD7A	1533	Thr	Lys	-0.74	0.349	benign
O14948	TFEC	100	Gly	Ser	-0.32	0.541	benign
Q9UBV4	WNT16	260	Ser	Pro	0.73	0.842	benign
Q9BZW2	SLC13A1	240	Thr	Met	-0.04	0.555	benign
O00222	GRM8	512	Pro	Ala	1.24	0.92	benign
Q96JN2	CCDC136	432	Val	Ile	0.46	0.773	benign
Q14315	FLNC	512	Thr	Met	0.06	0.643	benign
Q14315	FLNC	1247	Ala	Val	0.34	0.712	benign
Q9HCM2	PLXNA4	1112	Thr	Ile	0.67	0.803	benign
O15164	TRIM24	872	Asp	Glu	-1.34	0.127	benign
P24557	TBXAS1	294	Val	Met	1.47	0.949	benign
P24557	TBXAS1	416	Gln	Glu	0.89	0.871	benign
P24557	TBXAS1	429	Ala	Thr	0.77	0.83	benign
Q8NCC5	SLC37A3	280	Ala	Val	-0.09	0.557	benign
Q9NYW5	TAS2R4	222	Thr	Met	1.82	0.97	benign
O43451	MGAM	1424	Pro	Thr	1.81	0.969	benign
P12273	PIP	29	Gln	Arg	0.42	0.809	benign
Q6P9H5	GIMAP6	237	Gln	Arg	-0.53	0.421	benign
Q6P9H5	GIMAP6	103	Gln	Arg	2.34	0.988	benign
P29474	NOS3	128	Arg	Gln	2.84	0.997	benign
Q9P2E5	CHPF2	254	Arg	His	-0.41	0.428	benign
Q9P2E5	CHPF2	460	Arg	Gln	-0.09	0.553	benign
Q9Y5A7	NUB1	28	Lys	Asn	0.42	0.737	benign
Q8WXF5	CRYGN	101	Glu	Lys	0.12	0.644	benign
Q7Z4T8	GALNTL5	196	Val	Ile	0.51	0.763	benign
Q7Z4T8	GALNTL5	206	Gly	Ala	1.13	0.901	benign
Q8NCW6	GALNT11	597	Asp	Asn	-0.94	0.237	benign
Q6ZNB7	AGMO	8	Gln	Glu	2.52	0.992	benign
Q92932	PTPRN2	1015	Gln	His	0.83	0.897	benign
Q8WVS4	DYNC2I1	593	Arg	Gln	-0.37	0.462	benign
Q8WVS4	DYNC2I1	628	Ser	Asn	0.68	0.852	benign
Q8WVS4	DYNC2I1	784	Ser	Leu	2.32	0.99	benign
Q8WVS4	DYNC2I1	1040	Ala	Thr	0.59	0.783	benign
P05231	IL6	162	Asp	Val	0.69	0.855	benign
Q14956	GPNMB	324	Pro	Leu	0.65	0.816	benign
P52757	CHN2	438	Pro	Ser	1.02	0.894	benign
Q9Y239	NOD1	447	Arg	His	-1	0.211	benign
Q14123	PDE1C	129	Trp	Arg	-1.54	0.0753	benign
Q6W5P4	NPSR1	143	Ser	Gly	1.75	0.965	benign
Q7Z5N4	SDK1	140	Arg	His	0.16	0.631	benign
Q7Z5N4	SDK1	197	Asp	Glu	2.3	0.988	benign
Q7Z5N4	SDK1	317	Ala	Val	0.53	0.772	benign
Q7Z5N4	SDK1	619	Ser	Leu	2.17	0.984	benign
Q7Z5N4	SDK1	911	Pro	Leu	1.77	0.968	benign
P53004	BLVRA	56	Gln	Arg	-0.07	0.562	benign
Q9UHC9	NPC1L1	1087	Asp	His	-0.78	0.314	benign
Q9UHC9	NPC1L1	273	Asp	Tyr	1.32	0.932	benign
Q9NY93	DDX56	249	Tyr	Cys	2.13	0.983	benign
Q02218	OGDH	820	Asn	Tyr	1.36	0.936	benign
Q68CZ2	TNS3	90	Ala	Val	-1.14	0.172	benign
Q7RTT9	SLC29A4	256	Arg	Cys	-0.12	0.542	benign
Q7RTT9	SLC29A4	317	Gly	Ser	0.47	0.754	benign
P86791	CCZ1	332	Val	Ile	-1.75	0.0469	benign
Q9BQI3	EIF2AK1	392	Trp	Arg	1.19	0.913	benign
Q8NCG7	DAGLB	656	Ala	Thr	1.85	0.971	benign
Q8NCG7	DAGLB	596	Ile	Thr	0.28	0.685	benign
Q9UII5	ZNF107	608	Arg	Cys	-0.02	0.591	benign
Q9NV66	TYW1	632	His	Arg	0.42	0.756	benign
B2RC85	RSPH10B2	499	His	Tyr	-1.99	0.0212	benign
P31321	PRKAR1B	40	Ile	Val	0.39	0.743	benign
Q9NP71	MLXIPL	841	Arg	Trp	-1.27	0.135	benign
Q9NP71	MLXIPL	244	Asp	Glu	0.18	0.744	benign
Q2UY09	COL28A1	882	Gln	Leu	1.29	0.924	benign
P21754	ZP3	183	Ala	Thr	0.2	0.702	benign
P21754	ZP3	315	Ser	Pro	1.51	0.949	benign
Q99985	SEMA3C	645	Ala	Gly	0.23	0.69	benign
Q99985	SEMA3C	321	Val	Ala	-0.62	0.366	benign
Q14563	SEMA3A	334	Ile	Val	-0.29	0.51	benign
Q9UKG9	CROT	83	Glu	Asp	0.58	0.818	benign
P08183	ABCB1	1251	Val	Ile	0.81	0.857	benign
Q687X5	STEAP4	318	Arg	Leu	-0.45	0.412	benign
A5D8W1	CFAP69	306	Arg	Cys	-0.11	0.541	benign
A5D8W1	CFAP69	459	Pro	Leu	-1.16	0.197	benign
Q5K651	SAMD9	1578	Ile	Thr	1.52	0.952	benign
Q5K651	SAMD9	1556	Ala	Thr	0.4	0.744	benign
Q5K651	SAMD9	1003	Asn	Ser	0.63	0.82	benign
Q8IVG5	SAMD9L	406	Arg	Gln	-0.82	0.28	benign
A8MVW5	HEPACAM2	204	Leu	Phe	0.57	0.795	benign
O15143	ARPC1B	33	His	Arg	-0.38	0.451	benign
Q8NFK1	GJC3	164	Pro	Ser	0.4	0.767	benign
Q9H2D1	SLC25A32	300	Tyr	Cys	0.84	0.849	benign
P48745	CCN3	15	Cys	Phe	-1.58	0.0752	benign
Q05707	COL14A1	150	Val	Leu	0.81	0.873	benign
Q05707	COL14A1	627	Gln	Pro	0.1	0.646	benign
Q05707	COL14A1	744	Gly	Ser	0.01	0.609	benign
Q05707	COL14A1	922	Val	Ile	0.57	0.788	benign
Q05707	COL14A1	1189	Val	Ile	0.34	0.723	benign
Q96DY7	MTBP	144	Tyr	Cys	0.7	0.818	benign
Q96DY7	MTBP	411	Arg	Lys	1.11	0.915	benign
Q2WGJ9	FER1L6	994	Val	Gly	-0.2	0.498	benign
Q11201	ST3GAL1	91	Ala	Thr	0.13	0.642	benign
Q8NFW1	COL22A1	763	Pro	Leu	-0.16	0.614	benign
P19099	CYP11B2	414	Ala	Pro	0.18	0.654	benign
O43292	GPAA1	275	Glu	Gln	1.24	0.926	benign
O43292	GPAA1	514	Ala	Thr	0.48	0.754	benign
Q6P5W5	SLC39A4	251	Arg	Trp	0.17	0.661	benign
Q6P5W5	SLC39A4	68	Val	Leu	-0.34	0.486	benign
P24298	GPT	107	Arg	Lys	-1.02	0.201	benign
P24298	GPT	226	Gly	Cys	-2.29	0.0081	benign
Q9NYI0	PSD3	642	Ala	Glu	0.08	0.659	benign
Q9BYZ6	RHOBTB2	644	Arg	His	0.12	0.648	benign
Q9UBN6	TNFRSF10D	345	Thr	Pro	3.78	0.999	benign
Q9NYZ2	SLC25A37	248	Ala	Ser	-1.26	0.132	benign
Q9H7D0	DOCK5	469	Thr	Met	0.37	0.717	benign
P01148	GNRH1	80	Glu	Gln	1.54	0.954	benign
P35348	ADRA1A	154	Ser	Ala	-0.55	0.367	benign
Q14289	PTK2B	359	Gln	Glu	1.45	0.955	benign
P10909	CLU	328	Asp	Asn	-0.56	0.359	benign
Q96KB5	PBK	220	Glu	Asp	0.76	0.864	benign
Q6NXR4	TTI2	344	Arg	Gln	-0.9	0.257	benign
O94903	PLPBP	53	Met	Val	0.07	0.625	benign
Q96PE1	ADGRA2	681	Ala	Thr	-1.69	0.0536	benign
Q96PE1	ADGRA2	1016	Gly	Arg	-0.52	0.395	benign
P78527	PRKDC	1946	Asn	Ser	-0.16	0.552	benign
A1KZ92	PXDNL	1133	Ala	Val	0.59	0.798	benign
Q8TDY2	RB1CC1	55	Ala	Val	-0.85	0.274	benign
Q96RS0	TGS1	85	Ser	Asn	2	0.981	benign
Q70Z35	PREX2	537	Val	Ile	0.76	0.835	benign
Q9NWQ8	PAG1	151	Val	Ala	1.03	0.946	benign
P02689	PMP2	122	Gly	Asp	-0.14	0.573	benign
P02689	PMP2	60	Asn	Ile	0.39	0.744	benign
P00915	CA1	143	Ala	Val	0.6	0.798	benign
Q9NQW8	CNGB3	578	Thr	Ser	1.41	0.945	benign
Q9Y4C4	MFHAS1	79	Pro	Arg	-0.78	0.269	benign
Q8TE54	SLC26A7	349	Leu	Phe	0.24	0.693	benign
Q8TE54	SLC26A7	455	Val	Met	1.78	0.968	benign
Q9Y620	RAD54B	880	Asp	Gly	-0.21	0.59	benign
Q86UE4	MTDH	54	Val	Met	-0.9	0.254	benign
O95347	SMC2	619	Ala	Ser	0.53	0.785	benign
O95347	SMC2	1071	Lys	Arg	-0.07	0.599	benign
Q8NGS8	OR13C5	229	Ser	Thr	1.22	0.923	benign
Q8NGS8	OR13C5	86	Leu	Val	2.09	0.982	benign
Q8NGS8	OR13C5	79	Pro	Ser	0.11	0.66	benign
Q9UBT7	CTNNAL1	424	Thr	Ser	-0.18	0.548	benign
C9JA33	PALM2AKAP2	109	Pro	Leu	-0.18	0.574	benign
Q6UWL2	SUSD1	590	Glu	Lys	-0.26	0.518	benign
Q6UWL2	SUSD1	201	Gln	Glu	-1.4	0.11	benign
Q6YN16	HSDL2	91	Lys	Ile	0.84	0.872	benign
P02763	ORM1	38	Arg	Gln	-1	0.217	benign
O95150	TNFSF15	110	Phe	Leu	5.64	1	benign
Q13219	PAPPA	678	Ala	Pro	-0.3	0.492	benign
O60477	BRINP1	641	Ser	Leu	-0.71	0.404	benign
P01031	C5	1310	Ser	Asn	-1.4	0.106	benign
P01031	C5	449	Arg	Gly	2.46	0.991	benign
Q7Z7A1	CNTRL	2074	Ala	Asp	2.06	0.982	benign
Q7Z7A1	CNTRL	2128	Gln	His	0.9	0.883	benign
Q5IJ48	CRB2	295	Ala	Ser	0.01	0.619	benign
Q5IJ48	CRB2	610	Arg	Trp	0.03	0.628	benign
Q14C86	GAPVD1	284	Val	Met	-0.3	0.483	benign
Q5BJF6	ODF2	686	Thr	Ser	-1.18	0.175	benign
Q96EX3	DYNC2I2	206	Arg	Cys	-0.46	0.43	benign
Q96EX3	DYNC2I2	190	Thr	Met	0.13	0.678	benign
Q15257	PTPA	173	Arg	Gln	-0.24	0.516	benign
Q13868	EXOSC2	8	Pro	Ala	4.29	1	benign
P83859	QRFP	80	Glu	Gly	0.46	0.786	benign
O75970	MPDZ	1407	Tyr	Cys	0.52	0.783	benign
Q96CW9	NTNG2	45	Arg	His	-1.56	0.0695	benign
Q15361	TTF1	570	Asp	His	1.21	0.916	benign
Q5VTD9	GFI1B	204	Ala	Thr	-0.07	0.609	benign
Q12967	RALGDS	222	Lys	Arg	0.63	0.823	benign
Q76LX8	ADAMTS13	339	Thr	Arg	-1.29	0.147	benign
P09172	DBH	329	Arg	Cys	-0.79	0.281	benign
Q9UL12	SARDH	819	Ala	Thr	-0.51	0.406	benign
Q5JUK2	SOHLH1	306	Leu	Met	3.89	0.999	benign
Q5T5Y3	CAMSAP1	116	Arg	Gln	-0.64	0.354	benign
Q9UBR4	LHX3	185	His	Gln	-2.25	0.0089	benign
Q9UHF1	EGFL7	112	Arg	Gln	-0.28	0.48	benign
P62502	LCN6	58	Gly	Glu	0.25	0.675	benign
Q3YEC7	RABL6	280	Arg	His	-0.58	0.354	benign
Q9NRX4	PHPT1	39	Glu	Asp	0.48	0.783	benign
P07360	C8G	69	Arg	Gln	0.22	0.679	benign
Q9BZC7	ABCA2	364	Ala	Val	-0.31	0.483	benign
Q11130	FUT7	324	Tyr	His	0.47	0.744	benign
Q9Y5L3	ENTPD2	193	Arg	Gln	-1.43	0.0979	benign
Q2I0M4	LRRC26	242	Leu	Val	-1.12	0.188	benign
Q8N7X2	STPG3	126	Ser	Gly	1.61	0.959	benign
Q9H9B1	EHMT1	982	Asn	Ser	2.44	0.992	benign
Q9H9B1	EHMT1	1211	Arg	His	-1.59	0.0662	benign
Q5VTQ0	TTC39B	646	Ile	Val	3.26	0.999	benign
Q5VW36	FOCAD	1112	Glu	Ala	1.65	0.96	benign
Q5VW36	FOCAD	1683	Ala	Thr	0.9	0.857	benign
P01566	IFNA10	33	Gly	Arg	3.91	0.999	benign
P01566	IFNA10	31	Ser	Thr	3.71	1	benign
P05015	IFNA16	124	Thr	Ile	0.39	0.778	benign
P01563	IFNA2	171	Met	Ile	3.35	0.999	benign
P01562	IFNA1	163	Ala	Gly	1.69	0.963	benign
Q15397	PUM3	414	Thr	Ser	3.36	0.999	benign
O95786	DDX58	546	Arg	Gln	-1.17	0.159	benign
Q9Y4X3	CCL27	78	Ile	Val	-1.47	0.0953	benign
Q14680	MELK	333	Arg	Lys	1.6	0.959	benign
Q8IVF6	ANKRD18A	851	Gln	Arg	1.14	0.911	benign
Q8IVF6	ANKRD18A	78	His	Tyr	-1.54	0.0736	benign
O95760	IL33	263	Ile	Met	0.91	0.872	benign
P23378	GLDC	955	Val	Ile	0.99	0.878	benign
Q7Z304	MAMDC2	646	Val	Ala	0.05	0.666	benign
Q8IY18	SMC5	733	Arg	Gln	-0.23	0.521	benign
Q92824	PCSK5	1347	Lys	Arg	0.37	0.724	benign
Q92824	PCSK5	1586	Ala	Thr	0.32	0.742	benign
Q96T21	SECISBP2	527	Lys	Arg	0.8	0.877	benign
Q92854	SEMA4D	335	Glu	Asp	1.06	0.893	benign
P43405	SYK	262	Ile	Leu	-0.04	0.631	benign
O15269	SPTLC1	354	Asn	Ser	0.88	0.868	benign
P41252	IARS1	684	Thr	Met	1	0.894	benign
Q8TD16	BICD2	20	Glu	Lys	-2.25	0.0102	benign
Q9Y5R6	DMRT1	346	Lys	Arg	0.85	0.898	benign
Q68DC2	ANKS6	258	Glu	Gln	-0.17	0.545	benign
Q96I82	KAZALD1	256	Arg	His	-0.46	0.41	benign
A5PKW4	PSD	905	Arg	Gln	-0.48	0.41	benign
Q9H668	STN1	121	Glu	Lys	0.91	0.879	benign
Q8NDM7	CFAP43	564	Ser	Phe	0.72	0.837	benign
Q9HCL2	GPAM	420	Ala	Val	0.94	0.898	benign
Q86VF7	NRAP	1643	Ala	Ser	-0.48	0.425	benign
Q86VF7	NRAP	1243	Asp	Val	0.41	0.772	benign
Q5GFL6	VWA2	366	Val	Met	1.03	0.883	benign
P34947	GRK5	119	Ala	Val	-0.01	0.674	benign
P34947	GRK5	448	Phe	Leu	-1.2	0.161	benign
Q9UGM3	DMBT1	635	Asp	Asn	0.97	0.869	benign
Q9UGM3	DMBT1	670	Arg	Cys	1.74	0.964	benign
Q8N436	CPXM2	577	Lys	Arg	0.55	0.784	benign
Q7L7V1	DHX32	301	Asp	Ala	0.51	0.809	benign
Q5VWI1	TCERG1L	574	Arg	Gln	-0.3	0.493	benign
Q86SQ6	ADGRA1	72	Gly	Ser	-1.03	0.194	benign
Q8N0S2	SYCE1	274	Pro	Ala	-0.75	0.311	benign
Q9NS39	ADARB2	300	Glu	Lys	-2.59	0.0033	benign
P53708	ITGA8	216	Val	Leu	1.99	0.977	benign
Q96BW5	PTER	204	Arg	Trp	-0.8	0.288	benign
P08670	VIM	181	Asp	Ala	0.69	0.833	benign
P08670	VIM	250	Gln	Arg	1.18	0.917	benign
B0YJ81	HACD1	70	Val	Phe	-0.55	0.411	benign
Q5VYJ5	MALRD1	411	Gln	Arg	0.42	0.743	benign
Q5VYJ5	MALRD1	469	Thr	Ala	1.97	0.979	benign
Q5VYJ5	MALRD1	666	Ala	Val	1.41	0.943	benign
Q5VYJ5	MALRD1	1712	Asp	Gly	-2.39	0.0033	benign
Q05329	GAD2	228	Ile	Thr	-0.25	0.499	benign
Q05329	GAD2	232	Gly	Glu	1.2	0.921	benign
Q01813	PFKP	526	Glu	Gly	0.79	0.841	benign
Q5JRX3	PITRM1	952	Ile	Met	1.69	0.958	benign
Q5JRX3	PITRM1	805	Arg	Gln	0.17	0.668	benign
P50391	NPY4R	240	Cys	Arg	0.26	0.707	benign
P50391	NPY4R	99	Ala	Ser	-1.7	0.0506	benign
Q04828	AKR1C1	280	Asn	Lys	0.5	0.759	benign
P42330	AKR1C3	199	Arg	Gln	-0.09	0.566	benign
A6NHL2	TUBAL3	135	Gln	His	1.97	0.977	benign
Q7Z628	NET1	417	Thr	Ile	-0.16	0.533	benign
Q04759	PRKCQ	479	Ser	Cys	-0.76	0.293	benign
Q5TAT6	COL13A1	151	Ala	Thr	-0.48	0.416	benign
Q9GZQ6	NPFFR1	193	Ala	Ser	-2.1	0.0136	benign
Q92563	SPOCK2	353	Gly	Ser	-0.75	0.312	benign
Q12791	KCNMA1	640	Arg	Gln	-3.08	0.0002	benign
Q8TDM6	DLG5	1739	Leu	Pro	-0.85	0.269	benign
Q8TDM6	DLG5	1738	Ala	Thr	1.6	0.957	benign
Q8TDM6	DLG5	1600	Ala	Val	-0.69	0.307	benign
O95340	PAPSS2	281	Met	Leu	-0.12	0.534	benign
Q5VYX0	RNLS	111	Ile	Thr	0.34	0.726	benign
Q5VXI9	LIPN	252	Leu	Phe	-0.19	0.572	benign
Q5VXI9	LIPN	258	Glu	Lys	1.82	0.971	benign
Q5VXI9	LIPN	354	Arg	Ser	-1.66	0.0604	benign
Q5VXI9	LIPN	370	Asp	Tyr	-1.06	0.222	benign
P09913	IFIT2	298	Val	Ala	1.08	0.902	benign
P52732	KIF11	437	Thr	Ala	-0.75	0.342	benign
P52732	KIF11	569	Asn	Ser	0.05	0.664	benign
Q03014	HHEX	234	Ser	Cys	2.75	0.994	benign
Q9NZM1	MYOF	1535	Val	Met	0.02	0.61	benign
Q9NZM1	MYOF	1136	Val	Ile	-0.16	0.58	benign
Q53EZ4	CEP55	59	Leu	Phe	-0.16	0.587	benign
Q9NRZ9	HELLS	728	Ile	Val	-1.54	0.075	benign
P11712	CYP2C9	251	His	Arg	0.58	0.799	benign
Q9Y6L7	TLL2	751	Phe	Leu	0.42	0.746	benign
P18669	PGAM1	5	Lys	Arg	-0.71	0.317	benign
Q96T76	MMS19	409	Gln	Pro	0.28	0.683	benign
Q9GZV1	ANKRD2	119	Pro	Leu	-0.97	0.227	benign
O94779	CNTN5	805	Glu	Asp	2.22	0.987	benign
P09237	MMP7	241	Pro	Leu	0.56	0.823	benign
P22894	MMP8	118	Arg	Gln	-0.86	0.278	benign
P03956	MMP1	374	Val	Met	2.3	0.987	benign
P35318	ADM	85	Pro	Arg	-0.53	0.39	benign
Q6UX15	LAYN	66	Glu	Lys	1.21	0.922	benign
Q8NFD2	ANKK1	442	Gly	Cys	0.67	0.802	benign
Q8NFD2	ANKK1	596	Pro	Leu	0.02	0.599	benign
O95264	HTR3B	323	Leu	Val	1.05	0.89	benign
O75312	ZPR1	419	Ala	Val	0.56	0.796	benign
Q9UPV0	CEP164	674	Arg	Gln	0	0.606	benign
Q9UPV0	CEP164	1007	Arg	Cys	-0.19	0.539	benign
Q9UPV0	CEP164	1011	Leu	Pro	0.25	0.697	benign
Q9UPV0	CEP164	1111	Arg	His	-0.22	0.521	benign
Q9UPV0	CEP164	1122	Arg	His	1.05	0.883	benign
Q9UPV0	CEP164	1162	Arg	Ser	1.02	0.886	benign
Q9UPV0	CEP164	1258	Ser	Phe	-0.22	0.541	benign
Q6UWV2	MPZL3	172	Val	Met	0.94	0.875	benign
Q16099	GRIK4	167	Ala	Gly	0.75	0.834	benign
Q16099	GRIK4	265	Ile	Val	-0.67	0.348	benign
Q16099	GRIK4	528	Val	Ile	-0.89	0.254	benign
Q92673	SORL1	1813	His	Gln	1.27	0.921	benign
Q92673	SORL1	2083	Lys	Arg	0.05	0.668	benign
O95727	CRTAM	78	Ala	Asp	0.79	0.857	benign
O95727	CRTAM	173	Asp	Gly	0.31	0.756	benign
Q8NGN4	OR10G9	90	Ala	Val	3.76	1	benign
Q8NGN4	OR10G9	134	Met	Val	1.74	0.967	benign
Q9HAT2	SIAE	467	Ala	Val	-0.11	0.551	benign
Q8WVX9	FAR1	59	Val	Ile	-1.58	0.0708	benign
O00443	PIK3C2A	586	Ser	Asn	1.65	0.964	benign
Q09428	ABCC8	1568	Arg	Gln	-1.17	0.162	benign
Q96LB0	MRGPRX3	198	Leu	Arg	3.25	0.999	benign
Q96LA9	MRGPRX4	142	Val	Met	0.83	0.847	benign
Q96LA9	MRGPRX4	150	Ser	Phe	0.77	0.845	benign
Q96LA9	MRGPRX4	269	Pro	Leu	3.11	0.998	benign
P32780	GTF2H1	525	Ile	Val	-0.16	0.567	benign
Q92832	NELL1	211	Phe	Val	-0.51	0.432	benign
Q92832	NELL1	287	Val	Ile	1.68	0.961	benign
Q92832	NELL1	311	Pro	Leu	2.11	0.983	benign
Q9Y5U2	TSSC4	124	Arg	Gln	-0.05	0.609	benign
Q9NZQ8	TRPM5	500	Arg	Gln	-1.03	0.203	benign
A6NNB3	IFITM5	31	Pro	Thr	-0.51	0.41	benign
P49589	CARS1	555	Ala	Thr	0.74	0.83	benign
P49589	CARS1	342	Gly	Ser	-2.52	0.0037	benign
P49589	CARS1	283	Ser	Cys	1.48	0.946	benign
P49589	CARS1	241	Ala	Ser	-2.3	0.0092	benign
P43004	SLC1A2	194	Lys	Glu	-0.79	0.309	benign
P23921	RRM1	497	Arg	His	-1.66	0.0571	benign
Q12913	PTPRJ	192	Asn	Ser	1.33	0.942	benign
Q9NRE1	MMP26	46	Ser	Leu	0.1	0.686	benign
A6NHA9	OR4C46	288	Lys	Arg	4.7	1	benign
A6NHA9	OR4C46	120	His	Arg	5.82	1	benign
Q9C035	TRIM5	479	Pro	Leu	2.03	0.98	benign
Q08945	SSRP1	27	Arg	His	-1.16	0.172	benign
Q96RD3	OR52E6	133	Trp	Arg	3.49	0.999	benign
Q01362	MS4A2	143	Thr	Met	-0.79	0.294	benign
Q9NQS7	INCENP	627	Ala	Val	-1.6	0.0683	benign
Q9UBU9	NXF1	214	Leu	Val	-0.85	0.299	benign
P08195	SLC3A2	491	Lys	Gln	-0.54	0.412	benign
Q86UX7	FERMT3	69	Lys	Thr	-2.14	0.0127	benign
Q12851	MAP4K2	120	Ala	Ser	-0.49	0.393	benign
Q9Y2U2	KCNK7	119	Lys	Arg	0.13	0.647	benign
Q96NY9	MUS81	390	Asn	His	0.94	0.877	benign
Q13435	SF3B2	26	Ala	Ser	-0.54	0.42	benign
Q6VY07	PACS1	129	Val	Ile	-1.23	0.15	benign
Q9HCU0	CD248	303	Ala	Val	0.31	0.693	benign
Q96JQ0	DCHS1	1088	Thr	Ile	-1.13	0.181	benign
Q96JQ0	DCHS1	999	Arg	Gln	-1.06	0.197	benign
Q96JQ0	DCHS1	985	Arg	Trp	-1.73	0.0482	benign
Q96JQ0	DCHS1	199	Pro	Arg	-0.21	0.561	benign
Q9H205	OR2AG1	65	Gln	His	0.13	0.665	benign
Q9H205	OR2AG1	135	Leu	Val	2.43	0.989	benign
Q9H205	OR2AG1	183	His	Pro	3.75	0.999	benign
Q9H209	OR10A4	304	Arg	Gln	1.62	0.959	benign
P50416	CPT1A	321	Glu	Lys	-1.15	0.187	benign
Q8NHX9	TPCN2	681	Ser	Leu	1.02	0.879	benign
Q8NET1	DEFB108B	53	Gln	Arg	2.02	0.98	benign
Q14980	NUMA1	972	Arg	Gln	-0.55	0.39	benign
Q14980	NUMA1	108	Met	Ile	0.95	0.882	benign
Q96P48	ARAP1	1163	Val	Met	-1.3	0.128	benign
Q96P48	ARAP1	9	Pro	Leu	-0.1	0.559	benign
P55916	UCP3	9	Val	Met	-0.43	0.493	benign
O15484	CAPN5	242	Ala	Thr	0.06	0.624	benign
Q92748	THRSP	142	Thr	Met	-0.71	0.34	benign
Q6N022	TENM4	965	Asn	Ser	-0.66	0.351	benign
Q6N022	TENM4	930	Thr	Ile	1.01	0.887	benign
P78524	DENND2B	823	Ala	Thr	-0.57	0.377	benign
P41594	GRM5	453	Thr	Met	-1.2	0.169	benign
Q96RD7	PANX1	396	Thr	Met	-1.4	0.112	benign
Q7Z3Z4	PIWIL4	256	Lys	Gln	-0.63	0.405	benign
Q7Z3Z4	PIWIL4	355	Met	Val	0.76	0.832	benign
Q32M45	ANO4	376	Val	Ile	-0.57	0.407	benign
Q8WWQ8	STAB2	306	Glu	Lys	0.26	0.712	benign
Q8WWQ8	STAB2	507	Lys	Asn	0.36	0.756	benign
Q8WWQ8	STAB2	2021	Asp	Asn	-0.18	0.523	benign
Q8WWQ8	STAB2	2123	Glu	Lys	0.23	0.692	benign
Q8WWQ8	STAB2	2170	Pro	Ser	0.49	0.791	benign
Q07065	CKAP4	580	Leu	Val	0.49	0.792	benign
Q4V9L6	TMEM119	48	Ser	Leu	0.44	0.778	benign
P02810	PRH1	153	Arg	Cys	-0.62	0.452	benign
O00763	ACACB	1257	Gln	Glu	-0.41	0.479	benign
Q14161	GIT2	338	Asn	Ser	-0.8	0.325	benign
P59543	TAS2R20	70	Val	Gly	0.77	0.845	benign
P59537	TAS2R43	76	Asn	Ser	1.97	0.98	benign
P59537	TAS2R43	36	Phe	Leu	3.39	1	benign
P59537	TAS2R43	36	Phe	Val	3.39	1	benign
P59537	TAS2R43	33	Ile	Thr	2.52	0.993	benign
P59537	TAS2R43	11	Ser	Ile	1.96	0.981	benign
P05091	ALDH2	304	Val	Met	-2.06	0.0173	benign
Q9Y6K5	OAS3	492	Arg	His	-0.29	0.463	benign
Q9Y6K5	OAS3	727	Ala	Ser	0.06	0.647	benign
P20132	SDS	21	Lys	Thr	-1.34	0.124	benign
Q71F56	MED13L	1934	Met	Ile	-0.88	0.263	benign
Q96BS2	TESC	168	Val	Met	-1.1	0.179	benign
Q9NYS7	WSB2	179	Thr	Ala	-1.47	0.0885	benign
P30086	PEBP1	145	His	Tyr	-0.68	0.339	benign
Q99572	P2RX7	270	Arg	Cys	-2.01	0.018	benign
Q99572	P2RX7	307	Arg	Gln	0.37	0.719	benign
Q96AX1	VPS33A	440	His	Tyr	-0.18	0.535	benign
Q96AX1	VPS33A	92	Ile	Leu	0.88	0.863	benign
Q14DG7	TMEM132B	658	Ala	Val	-0.68	0.34	benign
Q8N3T6	TMEM132C	232	Val	Met	-0.43	0.446	benign
Q08378	GOLGA3	563	Ala	Val	-0.29	0.49	benign
P25092	GUCY2C	964	Val	Ala	-1.93	0.0268	benign
P25092	GUCY2C	114	Arg	Gln	-0.22	0.515	benign
Q14571	ITPR2	2184	Thr	Ser	0.38	0.76	benign
Q14571	ITPR2	1898	Ala	Val	-0.26	0.488	benign
Q9NS93	TM7SF3	179	Pro	Arg	1.46	0.945	benign
O75386	TULP3	380	Arg	His	-0.83	0.274	benign
P29375	KDM5A	633	Ala	Thr	2.09	0.983	benign
Q12860	CNTN1	582	Thr	Ile	-0.22	0.528	benign
Q12860	CNTN1	636	Lys	Thr	-0.56	0.405	benign
Q96B01	RAD51AP1	68	Lys	Gln	0.03	0.745	benign
Q9NY28	GALNT8	611	Val	Met	0.74	0.831	benign
O95398	RAPGEF3	300	Leu	Pro	0.47	0.772	benign
Q8IYM0	FAM186B	727	Ala	Val	-0.19	0.515	benign
Q8NCL4	GALNT6	423	Val	Ile	-0.06	0.574	benign
P22736	NR4A1	418	Arg	His	-0.99	0.216	benign
P08729	KRT7	313	Arg	Trp	-0.98	0.22	benign
O43790	KRT86	327	Arg	Cys	0.97	0.87	benign
P02538	KRT6A	210	Leu	Met	2.15	0.984	benign
Q3SY84	KRT71	355	Ile	Phe	0.26	0.686	benign
Q7RTS7	KRT74	420	Arg	Trp	0.42	0.73	benign
P12035	KRT3	329	Ile	Thr	0.17	0.679	benign
Q8N1N4	KRT78	224	Gly	Ala	0.94	0.884	benign
Q8N1N4	KRT78	109	Thr	Met	-0.25	0.506	benign
Q14674	ESPL1	918	Asn	Ser	0.7	0.825	benign
O15130	NPFF	91	Trp	Arg	-1.37	0.123	benign
Q6UX53	METTL7B	21	Leu	Phe	0.31	0.736	benign
Q53FV1	ORMDL2	53	Asn	His	-0.5	0.404	benign
Q99542	MMP19	456	Arg	Gln	-0.78	0.3	benign
Q99542	MMP19	245	Pro	Ser	3.32	0.999	benign
Q6ZMH5	SLC39A5	173	Ala	Thr	-0.22	0.561	benign
Q6ZMH5	SLC39A5	243	Arg	Gln	-0.65	0.333	benign
P52630	STAT2	488	Pro	Ala	2.64	0.993	benign
Q9UNS1	TIMELESS	1060	Phe	Leu	1.76	0.965	benign
Q9UNS1	TIMELESS	905	Arg	Trp	-0.97	0.237	benign
Q8NEX9	SDR9C7	231	Arg	Gln	0.36	0.713	benign
O75452	RDH16	73	Thr	Ser	0.89	0.862	benign
P42226	STAT6	269	Val	Ile	0.05	0.625	benign
Q13438	OS9	454	Ser	Leu	-0.91	0.235	benign
Q96MD2	KICS2	139	Ile	Met	-0.29	0.482	benign
Q9UHD2	TBK1	613	Leu	Phe	-1.21	0.167	benign
Q15021	NCAPD2	1170	Ile	Thr	-0.02	0.592	benign
Q8NG08	HELB	487	Arg	His	1.47	0.941	benign
Q9UPP2	IQSEC3	14	Tyr	Cys	-2.63	0.0012	benign
P18627	LAG3	310	Thr	Ser	2.36	0.99	benign
Q86VB7	CD163	642	Asn	Lys	0.42	0.809	benign
Q9NR23	GDF3	195	Arg	Trp	0.27	0.713	benign
Q8WTT0	CLEC4C	122	Asn	Lys	0.21	0.719	benign
Q15699	ALX1	61	His	Arg	-0.84	0.347	benign
Q8N4A0	GALNT4	516	Gln	Lys	0.14	0.674	benign
O60486	PLXNC1	494	Glu	Gln	1.23	0.924	benign
Q9Y592	CEP83	411	Met	Thr	1.41	0.943	benign
Q9Y592	CEP83	279	Arg	Cys	-0.5	0.392	benign
P42357	HAL	460	Ile	Leu	2.92	0.998	benign
Q8IZF0	NALCN	59	Met	Val	-1.1	0.179	benign
P59103	DAOA	65	Gln	Glu	1.95	0.978	benign
Q9Y6X6	MYO16	361	Val	Ile	0.87	0.869	benign
Q9Y6X6	MYO16	1122	Arg	His	-0.08	0.612	benign
O15068	MCF2L	407	Arg	Trp	-0.65	0.324	benign
O15068	MCF2L	485	Asn	Lys	-0.66	0.35	benign
Q13099	IFT88	672	Cys	Ser	-0.56	0.432	benign
P31371	FGF9	94	Ile	Val	-2.87	0.001	benign
B2RNN3	C1QTNF9B	243	Cys	Ser	1.14	0.898	benign
Q9UKK3	PARP4	1065	Val	Ala	0.38	0.762	benign
Q9UKK3	PARP4	991	Lys	Arg	0.09	0.632	benign
Q9UPY6	WASF3	310	Pro	Ala	1.59	0.961	benign
Q5TBA9	FRY	1320	Ala	Thr	-2.04	0.0139	benign
Q9Y2V7	COG6	549	Gly	Cys	2.68	0.995	benign
A3KMH1	VWA8	1439	Ile	Leu	3.03	0.997	benign
Q9UKA4	AKAP11	610	Arg	Cys	-0.82	0.285	benign
Q9NS75	CYSLTR2	39	Glu	Gln	2.42	0.991	benign
Q9NS75	CYSLTR2	50	Phe	Val	0.26	0.727	benign
Q9NS75	CYSLTR2	103	Asn	Ser	2.02	0.98	benign
Q9NS75	CYSLTR2	278	Leu	Ile	1.28	0.935	benign
Q8NDN9	RCBTB1	69	Glu	Asp	1.69	0.964	benign
Q8WXW3	PIBF1	523	His	Asn	0.93	0.882	benign
A6NK06	ACOD1	152	Asn	Ser	-0.06	0.611	benign
Q9NYU1	UGGT2	1369	Gly	Arg	-0.4	0.461	benign
Q9NYU1	UGGT2	1285	Tyr	Phe	0.82	0.856	benign
Q9NYU1	UGGT2	255	Thr	Ala	-0.37	0.497	benign
Q9NYU1	UGGT2	175	Pro	Leu	1.13	0.912	benign
Q14204	DYNC1H1	1671	Ser	Ala	1.88	0.973	benign
Q8N142	ADSS1	58	Pro	Arg	-0.17	0.528	benign
P50238	CRIP1	52	Cys	Phe	2.66	0.995	benign
Q99973	TEP1	2346	Gln	Arg	0.42	0.754	benign
Q99973	TEP1	933	Arg	His	0.46	0.742	benign
P27695	APEX1	64	Ile	Val	0.88	0.861	benign
P10153	RNASE2	104	Gln	Pro	1.3	0.931	benign
Q96KN7	RPGRIP1	432	Ser	Phe	0.03	0.656	benign
P50281	MMP14	408	Arg	Gln	0.14	0.657	benign
Q9H293	IL25	142	Arg	Trp	0.09	0.613	benign
Q9BTZ2	DHRS4	202	Pro	Ser	3.81	1	benign
Q16822	PCK2	342	Arg	Trp	-0.91	0.23	benign
Q96EP0	RNF31	1036	Val	Leu	-0.67	0.338	benign
Q15722	LTB4R	79	Ala	Ser	1.72	0.967	benign
P08311	CTSG	90	Thr	Ile	0.73	0.823	benign
P10144	GZMB	94	Pro	Ala	0.5	0.768	benign
Q7Z6M2	FBXO33	119	Pro	Ser	0.7	0.82	benign
Q4W4Y0	C14orf28	234	Ser	Phe	1.55	0.957	benign
Q14112	NID2	493	Arg	Lys	2.66	0.994	benign
P17931	LGALS3	183	Arg	Lys	3.24	0.998	benign
Q9HAT8	PELI2	209	Arg	His	-1.81	0.0391	benign
Q9Y4D1	DAAM1	865	Asn	His	1.41	0.945	benign
Q96NR8	RDH12	107	Ala	Asp	0.47	0.763	benign
P57103	SLC8A3	314	Arg	Gly	0.23	0.672	benign
P01100	FOS	123	Ile	Val	0.58	0.848	benign
Q9P0W8	SPATA7	218	Ser	Leu	-0.48	0.471	benign
Q16825	PTPN21	1099	Ser	Asn	0.87	0.873	benign
Q05BV3	EML5	194	Thr	Met	-0.19	0.519	benign
Q86TV6	TTC7B	742	Leu	Ile	-1.2	0.149	benign
P05154	SERPINA5	217	Gly	Arg	1.33	0.932	benign
O00423	EML1	749	His	Arg	2.18	0.986	benign
P47895	ALDH1A3	41	His	Gln	-0.83	0.27	benign
Q38SD2	LRRK1	461	Ala	Thr	0.79	0.849	benign
Q8N0Y3	OR4N4	61	Leu	Phe	3.14	0.999	benign
Q8N0Y3	OR4N4	78	Ala	Pro	2.42	0.991	benign
Q8N0Y3	OR4N4	86	Leu	Phe	3.24	0.998	benign
O60312	ATP10A	191	Gly	Arg	-0.74	0.3	benign
P36544	CHRNA7	112	Ile	Val	-1.4	0.105	benign
P36544	CHRNA7	233	Tyr	Cys	0.01	0.599	benign
Q7L8W6	DPH6	41	Gly	Glu	0.8	0.877	benign
Q9P2K8	EIF2AK4	492	Ser	Asn	0.04	0.633	benign
Q00722	PLCB2	312	His	Gln	0.26	0.705	benign
Q9BWH6	RPAP1	1108	Arg	Gly	0.13	0.635	benign
Q06418	TYRO3	669	Val	Leu	0.43	0.75	benign
O60336	MAPKBP1	160	Val	Ile	-2.06	0.0164	benign
O60336	MAPKBP1	1422	Gly	Asp	-1.31	0.145	benign
Q9NRC6	SPTBN5	1354	Arg	Gln	-0.58	0.363	benign
Q9NRC6	SPTBN5	109	Arg	Cys	0.91	0.875	benign
Q3MJ16	PLA2G4E	292	Lys	Asn	2	0.978	benign
Q3MJ16	PLA2G4E	213	His	Tyr	4.73	1	benign
Q8TET4	GANC	88	Glu	Lys	2.5	0.992	benign
Q8TET4	GANC	166	Ile	Val	0.45	0.796	benign
Q8IWV7	UBR1	218	Gln	His	0.48	0.778	benign
Q00796	SORD	239	Gln	Leu	4.09	1	benign
Q00796	SORD	357	Pro	Leu	-0.25	0.523	benign
Q9NRD9	DUOX1	795	Arg	Trp	-0.01	0.603	benign
O14775	GNB5	213	Ala	Val	-2.05	0.0173	benign
Q2VWP7	PRTG	636	Val	Leu	1.55	0.952	benign
Q9H611	PIF1	592	Arg	His	1.09	0.894	benign
Q9BZF9	UACA	820	Ile	Val	-0.14	0.576	benign
B2RTY4	MYO9A	161	Thr	Ile	0.42	0.769	benign
P04798	CYP1A1	440	Asp	Asn	0.07	0.642	benign
P04798	CYP1A1	78	Ile	Thr	0.87	0.85	benign
Q6PHR2	ULK3	101	Arg	His	-0.03	0.587	benign
Q96FI4	NEIL1	49	Ala	Gly	-0.78	0.282	benign
Q9BY12	SCAPER	1140	Ala	Thr	0.04	0.601	benign
P30532	CHRNA5	167	Lys	Arg	0.77	0.847	benign
Q9UKP4	ADAMTS7	307	Thr	Met	0.22	0.696	benign
Q7Z2Z2	EFL1	198	Val	Ala	1.33	0.94	benign
P82987	ADAMTSL3	1679	Arg	His	0.36	0.739	benign
Q6DN12	MCTP2	825	Ile	Leu	-0.83	0.311	benign
Q6PKC3	TXNDC11	709	Leu	Val	1.6	0.955	benign
O95180	CACNA1H	849	Pro	Leu	1.67	0.963	benign
O95180	CACNA1H	1031	Glu	Lys	0.57	0.786	benign
O95180	CACNA1H	1039	Glu	Lys	2.4	0.992	benign
O95180	CACNA1H	1206	Pro	Leu	0.71	0.825	benign
Q9NZS9	BFAR	245	Arg	His	0.96	0.873	benign
Q9NYV6	RRN3	80	Asp	Asn	0.56	0.81	benign
O95255	ABCC6	1327	Gly	Glu	-0.93	0.254	benign
O95255	ABCC6	1022	Gln	Glu	-0.92	0.248	benign
Q86Y38	XYLT1	385	Pro	Leu	-0.28	0.527	benign
Q9Y5Y2	NUBP2	180	Thr	Met	0.15	0.644	benign
Q96Q15	SMG1	1209	Ala	Ser	0.23	0.684	benign
Q9NZH0	GPRC5B	20	Asp	Val	-0.21	0.543	benign
Q6NUN0	ACSM5	360	His	Arg	3.68	0.999	benign
Q68CK6	ACSM2B	305	Ile	Val	1.83	0.972	benign
Q8TD57	DNAH3	3704	Arg	Lys	0.48	0.768	benign
Q05996	ZP2	74	His	Gln	0.59	0.808	benign
P22695	UQCRC2	318	Gln	Pro	0.15	0.704	benign
P41002	CCNF	396	Glu	Asp	0.55	0.771	benign
Q9H0X4	FAM234A	234	Arg	Gln	0.36	0.746	benign
Q9H0X4	FAM234A	549	Gln	Arg	-0.12	0.54	benign
O60303	KATNIP	1305	Glu	Lys	1.43	0.939	benign
O15169	AXIN1	841	Arg	Gln	-0.88	0.268	benign
P16150	SPN	266	Ala	Val	0.59	0.801	benign
Q7Z6L0	PRRT2	13	Gly	Arg	1.74	0.969	benign
Q14764	MVP	27	Arg	His	-1.69	0.0543	benign
Q14764	MVP	635	Val	Ile	2.19	0.986	benign
Q86XT9	TMEM219	147	Val	Ala	-1.34	0.12	benign
Q14183	DOC2A	392	Pro	Ala	-1.18	0.152	benign
P20702	ITGAX	887	Lys	Arg	0.36	0.774	benign
Q96C12	ARMC5	156	Leu	Phe	1.3	0.924	benign
O43749	OR1F1	126	Val	Met	2.14	0.983	benign
Q96AJ1	CLUAP1	68	Ala	Ser	-0.72	0.328	benign
Q7RTR2	NLRC3	293	Glu	Asp	-0.3	0.474	benign
Q7RTR2	NLRC3	286	Ile	Met	1.73	0.962	benign
Q01664	TFAP4	220	Arg	Gln	-0.04	0.595	benign
Q96J66	ABCC11	491	Val	Ile	-0.75	0.327	benign
Q9NPG3	UBN1	290	Leu	Val	1.12	0.917	benign
O60437	PPL	1397	Thr	Asn	-0.13	0.524	benign
O60437	PPL	1199	Glu	Gln	1.99	0.977	benign
O60437	PPL	763	Met	Thr	1.35	0.933	benign
Q2M1K9	ZNF423	1224	Gln	Pro	0.28	0.707	benign
Q2M1K9	ZNF423	453	Gly	Ser	0.28	0.718	benign
Q7L5N7	LPCAT2	89	Val	Ile	0.14	0.698	benign
Q7L5N7	LPCAT2	128	Val	Ile	0.79	0.852	benign
Q7L5N7	LPCAT2	449	Thr	Met	1.04	0.892	benign
P23975	SLC6A2	99	Thr	Ile	-1.17	0.17	benign
P23975	SLC6A2	245	Val	Ile	-0.71	0.309	benign
O00626	CCL22	40	Tyr	His	-1.23	0.143	benign
P78423	CX3CL1	62	Ala	Val	-1.26	0.133	benign
Q9BVA0	KATNB1	316	Val	Met	-0.54	0.369	benign
A5YKK6	CNOT1	1480	Ala	Val	0.3	0.734	benign
Q96KV7	WDR90	371	Gly	Ser	1.34	0.931	benign
Q58EX7	PLEKHG4	754	Thr	Ala	0.65	0.81	benign
Q8IXI1	RHOT2	533	Ala	Thr	0.93	0.863	benign
Q496H8	NRN1L	108	Pro	Arg	1.24	0.92	benign
Q92536	SLC7A6	296	Ser	Thr	1.5	0.95	benign
Q92536	SLC7A6	457	Ile	Thr	-0.14	0.549	benign
P22223	CDH3	373	Asp	Asn	-1.26	0.144	benign
Q8NCN5	PDPR	110	Tyr	His	3.93	1	benign
P00739	HPR	339	His	Asp	1.14	0.916	benign
Q86WU2	LDHD	449	Glu	Lys	2	0.978	benign
Q86WU2	LDHD	443	Arg	Ser	2.78	0.995	benign
Q9GZS9	CHST5	322	Glu	Gln	0.8	0.844	benign
Q9GZS9	CHST5	311	Ala	Thr	-0.87	0.249	benign
Q13421	MSLN	257	Gln	His	1.14	0.909	benign
Q13421	MSLN	488	Asn	Asp	-0.16	0.523	benign
Q13421	MSLN	557	Arg	His	0.3	0.708	benign
Q8TE60	ADAMTS18	834	Pro	Ser	-0.97	0.222	benign
Q8TE60	ADAMTS18	594	Ala	Thr	-0.45	0.44	benign
O75444	MAF	343	Ala	Val	-0.15	0.527	benign
Q8WVB6	CHTF18	804	Arg	Cys	0.54	0.778	benign
Q9HAY6	BCO1	472	Gly	Ala	-0.65	0.331	benign
A6NNN8	SLC38A8	427	Thr	Met	1.09	0.894	benign
A6NNN8	SLC38A8	210	Leu	Val	0.87	0.867	benign
Q8TDN1	KCNG4	419	Val	Met	0.12	0.656	benign
Q9HC57	WFDC1	138	Val	Met	2.26	0.988	benign
Q14687	GSE1	326	Leu	Phe	-0.63	0.338	benign
Q01650	SLC7A5	223	Asp	Val	0.78	0.875	benign
Q96S06	LMF1	279	Phe	Leu	2.05	0.98	benign
Q92508	PIEZO1	1910	Glu	Lys	2.04	0.98	benign
Q92508	PIEZO1	1492	Gly	Asp	2.08	0.982	benign
Q92508	PIEZO1	1455	Ala	Thr	-0.47	0.43	benign
Q92508	PIEZO1	575	Val	Met	-0.02	0.595	benign
Q96S06	LMF1	164	Val	Ala	3.41	0.999	benign
Q9Y623	MYH4	1261	Ser	Arg	1.89	0.975	benign
Q9UKX2	MYH2	1336	Ala	Glu	-0.38	0.458	benign
P11055	MYH3	1453	Val	Ala	-0.13	0.6	benign
Q9NYC9	DNAH9	599	Pro	Leu	-0.34	0.502	benign
Q9NYC9	DNAH9	840	Asp	Gly	-0.01	0.624	benign
Q9NYC9	DNAH9	1017	Tyr	Cys	0.3	0.705	benign
Q9NYC9	DNAH9	3726	Arg	Gln	0.47	0.75	benign
Q12979	ABR	124	Arg	Gln	-2.15	0.012	benign
Q12979	ABR	114	Gly	Glu	-1.7	0.056	benign
Q8IZQ8	MYOCD	76	Asp	Asn	1.36	0.933	benign
Q9BT40	INPP5K	289	Pro	Leu	-0.14	0.548	benign
O95170	CDRT1	644	Asn	His	4.79	1	benign
P36955	SERPINF1	150	Ile	Val	1.68	0.96	benign
Q15334	LLGL1	35	Asn	Ser	-0.14	0.555	benign
Q15334	LLGL1	697	Cys	Tyr	1.44	0.944	benign
Q13472	TOP3A	461	Ala	Thr	-0.54	0.386	benign
P34896	SHMT1	216	Lys	Arg	0.15	0.646	benign
Q5XX13	FBXW10	275	Arg	Leu	-0.24	0.532	benign
Q86UN2	RTN4RL1	147	Gly	Ser	3.05	0.998	benign
P30838	ALDH3A1	300	Gly	Asp	1.84	0.973	benign
P46734	MAP2K3	55	Arg	Thr	-2.05	0.0174	benign
P46734	MAP2K3	68	Ser	Pro	-0.9	0.31	benign
P46734	MAP2K3	84	Ala	Thr	-0.41	0.425	benign
P46734	MAP2K3	222	Thr	Met	-1.69	0.0535	benign
P46734	MAP2K3	251	Val	Ile	-2.12	0.0163	benign
P46734	MAP2K3	293	Arg	His	-1.48	0.0881	benign
P46734	MAP2K3	339	Val	Met	-2.31	0.0072	benign
Q2NL82	TSR1	586	Pro	Ala	1.26	0.928	benign
O43147	SGSM2	667	Arg	Gln	1.43	0.942	benign
O00182	LGALS9	302	Arg	His	-0.09	0.556	benign
Q96S52	PIGS	344	Ala	Ser	1.42	0.942	benign
Q53EL9	SEZ6	666	Arg	His	0.07	0.64	benign
Q92614	MYO18A	396	His	Tyr	1.29	0.922	benign
Q684P5	RAP1GAP2	208	Arg	Gln	-0.77	0.286	benign
O75976	CPD	499	Lys	Arg	-0.75	0.386	benign
Q9Y585	OR1A2	110	Ala	Glu	-0.08	0.578	benign
Q9Y585	OR1A2	244	Leu	Phe	0.62	0.817	benign
P47881	OR3A1	181	Tyr	His	2.11	0.984	benign
P47881	OR3A1	175	Asn	Ser	2.16	0.986	benign
P51671	CCL11	86	Lys	Thr	0.18	0.696	benign
Q08AF3	SLFN5	277	Val	Ile	0.7	0.843	benign
Q8NER1	TRPV1	589	Phe	Leu	-0.8	0.29	benign
Q8NER1	TRPV1	505	Thr	Ala	1.28	0.925	benign
Q9UD71	PPP1R1B	198	Ser	Tyr	-0.58	0.4	benign
P11086	PNMT	175	Ala	Thr	1.35	0.931	benign
Q96FM1	PGAP3	248	Arg	Gln	-1.01	0.217	benign
P11388	TOP2A	1197	Gly	Glu	4.35	1	benign
P11388	TOP2A	1097	Val	Ala	-1.21	0.228	benign
Q99456	KRT12	250	Glu	Gln	-1.28	0.138	benign
O76013	KRT36	126	Gln	Arg	-0.46	0.427	benign
O76013	KRT36	119	Ala	Val	-0.05	0.572	benign
P08779	KRT16	306	Thr	Ala	-0.38	0.467	benign
Q04695	KRT17	223	Glu	Lys	0.17	0.68	benign
P54257	HAP1	496	Ile	Val	-0.76	0.322	benign
Q13057	COASY	268	Pro	Ser	0.91	0.878	benign
P78357	CNTNAP1	916	Tyr	Cys	0.62	0.791	benign
Q16853	AOC3	371	Ile	Thr	0.86	0.851	benign
Q16853	AOC3	441	Arg	Trp	-0.47	0.398	benign
P80217	IFI35	172	Arg	Gln	0.74	0.827	benign
Q96A25	TMEM106A	46	Val	Met	0.26	0.82	benign
Q14332	FZD2	508	Ala	Val	-1.17	0.168	benign
Q9BQG0	MYBBP1A	1069	Val	Met	0.59	0.782	benign
Q8IUH8	SPPL2C	68	Pro	Ser	0.89	0.876	benign
Q9H091	ZMYND15	401	Arg	His	-0.28	0.489	benign
Q8NHY0	B4GALNT2	463	Arg	Trp	0.8	0.854	benign
P26006	ITGA3	610	Gln	Pro	-2.11	0.0147	benign
P26006	ITGA3	987	Pro	Arg	-1.24	0.156	benign
P02452	COL1A1	126	Ala	Ser	0.71	0.837	benign
Q9H1B5	XYLT2	615	Gln	His	0.24	0.703	benign
Q9H1B5	XYLT2	636	Arg	His	-1.24	0.135	benign
O15335	CHAD	25	Gln	Lys	1.03	0.91	benign
O15438	ABCC3	68	His	Tyr	2.58	0.993	benign
O15438	ABCC3	99	Arg	Gln	2.86	0.997	benign
P11678	EPX	292	Pro	Leu	0.56	0.808	benign
P11678	EPX	572	Asn	Tyr	0.72	0.808	benign
O95153	TSPOAP1	480	Gln	His	-0.36	0.497	benign
Q13207	TBX2	329	Pro	His	2.95	0.997	benign
Q9UHV7	MED13	90	Ser	Asn	2.84	0.995	benign
Q9UBG0	MRC2	155	Ser	Thr	0.62	0.802	benign
P12821	ACE	590	Gly	Ser	2.17	0.986	benign
P02749	APOH	75	Asn	Ser	1.89	0.974	benign
Q2KHM9	KIAA0753	219	Val	Ile	0.62	0.794	benign
Q9BRA2	TXNDC17	7	Val	Met	0.07	0.633	benign
P17252	PRKCA	636	Val	Ile	-1.22	0.172	benign
Q9H8H0	NOL11	265	Leu	Val	0.56	0.773	benign
Q8N4B4	FBXO39	260	Val	Ile	-0.7	0.326	benign
Q8WWZ7	ABCA5	1159	Gly	Arg	-0.88	0.292	benign
Q8WWZ7	ABCA5	871	Ile	Thr	0.16	0.706	benign
Q8WWZ7	ABCA5	768	Asn	Asp	2.36	0.989	benign
Q8WWZ7	ABCA5	469	Ser	Ala	-0.52	0.503	benign
P78352	DLG4	718	Val	Ile	-0.82	0.283	benign
Q8N1S5	SLC39A11	105	Ala	Thr	0.98	0.888	benign
Q8N1S5	SLC39A11	38	Arg	Gln	0.17	0.663	benign
Q58EX2	SDK2	276	Gly	Ser	-0.85	0.267	benign
Q2TAC6	KIF19	372	Arg	Gln	-0.04	0.57	benign
P57678	GEMIN4	707	Arg	Cys	0.25	0.689	benign
P57678	GEMIN4	571	Asn	Ser	1.99	0.977	benign
P57678	GEMIN4	376	Val	Ala	-0.06	0.562	benign
Q7RTS6	OTOP2	318	Gly	Arg	-0.36	0.449	benign
Q7RTS6	OTOP2	522	Thr	Arg	1.47	0.952	benign
Q6P1M3	LLGL2	544	Gln	His	-1.22	0.175	benign
Q6P1M3	LLGL2	744	Ala	Thr	-0.3	0.478	benign
P51570	GALK1	286	Arg	Gln	-0.04	0.568	benign
O43603	GALR2	226	Gly	Ser	-2.04	0.0203	benign
Q16613	AANAT	29	Arg	His	0.21	0.68	benign
Q9P225	DNAH2	961	Met	Thr	-0.54	0.403	benign
Q9P225	DNAH2	1203	Leu	Ile	1.52	0.949	benign
Q9P225	DNAH2	2210	Asp	Asn	0.07	0.675	benign
Q9P225	DNAH2	3967	Pro	Ser	-0.41	0.457	benign
Q9UFH2	DNAH17	2877	Ala	Asp	0.62	0.795	benign
Q9UFH2	DNAH17	1739	Thr	Met	0.85	0.853	benign
Q9P275	USP36	200	His	Asn	-0.81	0.273	benign
Q14781	CBX2	471	Pro	Ala	2.13	0.984	benign
O15296	ALOX15B	635	Arg	Gln	0.05	0.602	benign
Q96FZ7	CHMP6	55	Gly	Ser	-0.65	0.343	benign
P49327	FASN	707	Pro	Leu	-1.15	0.162	benign
P49327	FASN	314	Ala	Thr	-1.06	0.185	benign
O15067	PFAS	434	Glu	Lys	2.22	0.987	benign
O15067	PFAS	466	Ala	Thr	0.98	0.89	benign
Q641Q3	METRNL	142	Gln	Arg	0.37	0.728	benign
Q641Q3	METRNL	249	His	Arg	-1.36	0.11	benign
Q8WYR1	PIK3R5	561	Val	Met	-0.35	0.448	benign
Q9H5I5	PIEZO2	1240	Arg	Gly	-1.37	0.107	benign
P17706	PTPN2	171	Thr	Lys	1.4	0.94	benign
Q8TEP8	CEP192	1883	Asn	Ser	0.81	0.858	benign
Q13464	ROCK1	773	Thr	Ser	0.66	0.837	benign
Q92750	TAF4B	332	Gln	Arg	-0.46	0.432	benign
P55087	AQP4	184	Asp	Glu	1.67	0.961	benign
Q14574	DSC3	180	Lys	Gln	0.62	0.802	benign
P32926	DSG3	219	Arg	Leu	0.39	0.729	benign
Q9Y2L5	TRAPPC8	74	Asn	Ser	-1.36	0.112	benign
Q96EQ8	RNF125	85	Pro	Ser	-2.26	0.008	benign
Q5KU26	COLEC12	52	Ile	Val	0.9	0.874	benign
Q6IA86	ELP2	738	Tyr	Cys	-1.24	0.134	benign
Q96EN8	MOCOS	281	Ala	Val	-0.1	0.549	benign
Q96EN8	MOCOS	297	Ala	Val	0.43	0.766	benign
Q2V2M9	FHOD3	919	Arg	Gln	-1.13	0.183	benign
Q13336	SLC14A1	76	Val	Ile	0.54	0.778	benign
Q13336	SLC14A1	171	Trp	Arg	0.01	0.654	benign
O15466	ST8SIA5	177	Arg	His	-0.15	0.534	benign
Q9Y5X9	LIPG	298	Thr	Ser	1.17	0.91	benign
Q9ULV0	MYO5B	911	Arg	Leu	-0.04	0.588	benign
Q96M91	CFAP53	505	Arg	Cys	1.73	0.966	benign
Q96M91	CFAP53	304	Arg	Gly	-0.34	0.49	benign
Q96M91	CFAP53	42	Arg	Cys	-0.56	0.367	benign
P29508	SERPINB3	362	Glu	Lys	2.79	0.995	benign
Q68D86	CCDC102B	425	Asn	Lys	3.73	0.999	benign
Q9P2N2	ARHGAP28	683	Cys	Tyr	2.73	0.995	benign
P25391	LAMA1	559	Val	Ile	0.81	0.84	benign
P25391	LAMA1	225	Arg	His	-0.45	0.399	benign
Q96KN2	CNDP1	434	Ile	Val	-0.35	0.462	benign
P28827	PTPRM	39	Ser	Arg	0.79	0.853	benign
Q9Y4B5	MTCL1	519	Met	Val	0.84	0.852	benign
Q96G91	P2RY11	261	Tyr	Cys	3.77	1	benign
P26358	DNMT1	1033	Arg	Gln	-0.84	0.264	benign
P05362	ICAM1	397	Arg	Gln	-0.34	0.455	benign
Q8IZY2	ABCA7	152	Pro	Leu	0.68	0.814	benign
Q8IZY2	ABCA7	1505	Arg	His	-0.18	0.503	benign
Q92619	ARHGAP45	426	Ala	Val	-1.49	0.0815	benign
Q0D2J5	ZNF763	209	Val	Phe	0.23	0.698	benign
P15621	ZNF44	491	His	Tyr	-0.03	0.639	benign
Q96ED9	HOOK2	657	Glu	Lys	-0.77	0.293	benign
O60431	OR1I1	220	Arg	His	1.55	0.95	benign
Q9UM47	NOTCH3	1231	Arg	His	-0.99	0.232	benign
Q9UM47	NOTCH3	935	Asn	Ser	-0.7	0.315	benign
Q9UM47	NOTCH3	75	Arg	Gln	-0.76	0.297	benign
Q08477	CYP4F3	191	Met	Val	1.71	0.961	benign
Q08477	CYP4F3	270	Val	Ile	0.56	0.773	benign
Q08477	CYP4F3	271	Ile	Thr	1.3	0.922	benign
Q8NGA6	OR10H5	204	Cys	Gly	0.17	0.651	benign
Q8NGA6	OR10H5	216	Leu	Pro	0.49	0.794	benign
Q9Y4A9	OR10H1	65	Ala	Val	2.59	0.993	benign
P78329	CYP4F2	341	Leu	Val	-0.67	0.329	benign
Q8IZJ3	CPAMD8	1220	Ala	Thr	2.19	0.986	benign
Q8IZJ3	CPAMD8	322	Val	Met	-0.55	0.365	benign
Q8IZJ3	CPAMD8	297	Asp	Asn	1.65	0.96	benign
Q9H607	OCEL1	253	Asp	Asn	-0.07	0.568	benign
Q8N1G1	REXO1	890	Val	Ala	1.9	0.974	benign
Q9NPH2	ISYNA1	212	Arg	Gln	-1.09	0.176	benign
Q9HD20	ATP13A1	1086	Gln	Glu	-0.87	0.325	benign
Q03252	LMNB2	171	Arg	Cys	-0.8	0.283	benign
Q9BRY0	SLC39A3	169	Arg	His	-0.87	0.249	benign
P82251	SLC7A9	214	Ala	Thr	-1.34	0.121	benign
Q8IUC4	RHPN2	342	Ala	Pro	0.94	0.874	benign
P20648	ATP4A	240	Pro	His	-0.39	0.458	benign
Q6UWL6	KIRREL2	205	Arg	Gln	0.2	0.653	benign
O60331	PIP5K1C	386	Arg	His	-1.56	0.0734	benign
Q8TDF6	RASGRP4	335	Arg	Gly	-1.14	0.157	benign
Q8IXJ6	SIRT2	44	Leu	Phe	-0.71	0.342	benign
O96013	PAK4	573	Ala	Ser	-0.51	0.405	benign
Q8IZI9	IFNL3	171	Glu	Lys	0.77	0.829	benign
Q8IZI9	IFNL3	156	His	Tyr	2.74	0.995	benign
Q8IZI9	IFNL3	72	Arg	His	-1.23	0.159	benign
Q8IZJ0	IFNL2	76	His	Arg	-0.85	0.335	benign
Q8IZJ0	IFNL2	160	Tyr	His	0.31	0.714	benign
P20853	CYP2A7	479	Val	Gly	0.78	0.825	benign
P20853	CYP2A7	438	Asn	Tyr	-1.25	0.14	benign
P20853	CYP2A7	372	Arg	His	-0.1	0.529	benign
P20853	CYP2A7	265	Gln	Arg	3.21	0.998	benign
P20853	CYP2A7	153	Ser	Ala	0.12	0.636	benign
P20853	CYP2A7	133	Ala	Pro	1.05	0.888	benign
P24903	CYP2F1	175	Val	Leu	0.15	0.64	benign
P24903	CYP2F1	175	Val	Gly	0.15	0.64	benign
P24903	CYP2F1	266	Gln	His	-0.23	0.506	benign
P24903	CYP2F1	391	Leu	Pro	0.7	0.815	benign
P30530	AXL	805	Asn	Thr	-0.03	0.635	benign
P06731	CEACAM5	80	Ile	Val	0.47	0.758	benign
P06731	CEACAM5	83	Val	Ala	0.24	0.708	benign
P06731	CEACAM5	100	Ile	Thr	0.44	0.783	benign
P06731	CEACAM5	103	Pro	Ser	2.66	0.994	benign
P06731	CEACAM5	112	Ile	Val	-1	0.207	benign
P06731	CEACAM5	113	Ile	Thr	1.19	0.922	benign
P06731	CEACAM5	186	Pro	Gln	-0.04	0.608	benign
P06731	CEACAM5	301	Ala	Val	0.23	0.677	benign
P06731	CEACAM5	588	Asp	Asn	0.3	0.723	benign
Q8N6T7	SIRT6	275	Ala	Thr	0.5	0.789	benign
P40198	CEACAM3	77	Ser	Arg	0.08	0.636	benign
P40198	CEACAM3	78	Leu	Gln	0.72	0.821	benign
P40198	CEACAM3	83	Val	Ala	1.17	0.914	benign
P40198	CEACAM3	93	Ala	Pro	1.18	0.913	benign
P40198	CEACAM3	95	Tyr	Asn	1.83	0.973	benign
P40198	CEACAM3	133	Glu	Gly	0.63	0.818	benign
Q16478	GRIK5	832	Arg	Met	-0.43	0.436	benign
P50548	ERF	220	Pro	His	2.14	0.987	benign
Q05469	LIPE	499	Asn	His	1.4	0.938	benign
Q00889	PSG6	85	His	Asp	3.64	0.999	benign
Q96BF3	TMIGD2	109	Ala	Thr	0.56	0.777	benign
P11465	PSG2	118	Gly	Arg	1.89	0.973	benign
Q00888	PSG4	267	Lys	Glu	1.04	0.905	benign
Q00887	PSG9	390	Gly	Arg	3	0.998	benign
Q9NZL3	ZNF224	376	Glu	Gln	0.6	0.82	benign
Q9NZL3	ZNF224	447	Gln	His	-0.07	0.562	benign
Q9UJU3	ZNF112	383	Tyr	Phe	-0.64	0.395	benign
P20749	BCL3	199	Met	Thr	-1.31	0.122	benign
O75298	RTN2	442	Ala	Val	-1.58	0.0672	benign
Q9NRL3	STRN4	620	Met	Val	-0.72	0.313	benign
Q15758	SLC1A5	453	Ile	Leu	0.55	0.782	benign
Q86TI2	DPP9	329	Thr	Met	0.28	0.703	benign
Q9P296	C5AR2	222	Ala	Thr	0.3	0.724	benign
Q14147	DHX34	170	Arg	Cys	-0.95	0.227	benign
Q14147	DHX34	740	Arg	Gln	0.74	0.83	benign
P18858	LIG1	753	Val	Met	-0.29	0.509	benign
Q9Y2G2	CARD8	306	Ala	Thr	-0.91	0.253	benign
Q8NC26	ZNF114	207	Val	Ala	-0.66	0.338	benign
O00204	SULT2B1	93	Arg	Cys	0.37	0.74	benign
Q9NRA0	SPHK2	504	Pro	Ser	0.97	0.894	benign
O15382	BCAT2	100	Gln	Glu	0.07	0.638	benign
Q15562	TEAD2	226	Gly	Ala	-0.51	0.414	benign
Q8IZ83	ALDH16A1	459	Asp	Val	-0.45	0.42	benign
P55899	FCGRT	132	Lys	Asn	-0.25	0.501	benign
Q8TCG5	CPT1C	722	Ile	Asn	0.08	0.628	benign
Q96RL6	SIGLEC11	365	Ala	Gly	0.52	0.843	benign
Q96RL6	SIGLEC11	265	Ala	Ser	-0.05	0.629	benign
Q96RL6	SIGLEC11	260	His	Arg	-0.49	0.41	benign
Q96RL6	SIGLEC11	157	Lys	Gln	-0.92	0.254	benign
P07288	KLK3	39	Gln	Leu	1.1	0.892	benign
P49862	KLK7	242	Thr	Ile	0.55	0.8	benign
Q9Y336	SIGLEC9	125	Ser	Asn	1.63	0.961	benign
Q9Y286	SIGLEC7	181	Met	Val	2.64	0.994	benign
P20138	CD33	44	Phe	Ser	1.29	0.934	benign
P20138	CD33	128	Ser	Asn	2.15	0.984	benign
P20138	CD33	137	His	Arg	1.83	0.968	benign
Q86VR7	VSIG10L	627	Arg	His	-1.18	0.153	benign
Q16617	NKG7	113	Thr	Ala	0.22	0.666	benign
Q96LC7	SIGLEC10	210	Asn	Asp	1.25	0.923	benign
O94892	ZNF432	533	Arg	Gln	-0.03	0.606	benign
Q0VGE8	ZNF816	500	His	Asp	0.57	0.78	benign
Q0VGE8	ZNF816	314	Lys	Arg	2.42	0.99	benign
Q7Z5H5	VN1R4	220	Asn	Asp	3.15	0.998	benign
P51124	GZMM	101	Arg	Ser	-0.01	0.611	benign
Q8WX94	NLRP7	734	Thr	Met	-0.06	0.593	benign
Q9NX02	NLRP2	354	Ile	Val	1.38	0.935	benign
Q9NX02	NLRP2	359	Phe	Leu	0.89	0.866	benign
Q9NX02	NLRP2	406	Thr	Arg	1.09	0.893	benign
Q9NX02	NLRP2	516	Thr	Ala	2.87	0.997	benign
Q9NX02	NLRP2	522	Glu	Gly	0.13	0.696	benign
Q9NX02	NLRP2	801	Ala	Thr	2.34	0.989	benign
Q9NX02	NLRP2	1032	Glu	Val	1.31	0.935	benign
Q9HCN6	GP6	103	Leu	Val	-0.51	0.371	benign
C9JI98	TMEM238	14	Pro	Ser	-0.83	0.345	benign
Q9UK33	ZNF580	82	Pro	Thr	-2.08	0.0161	benign
Q7RTR0	NLRP9	899	Arg	Cys	0.44	0.746	benign
Q86W28	NLRP8	543	Ala	Val	0.47	0.749	benign
P36776	LONP1	675	Val	Leu	-1.12	0.165	benign
Q96HQ0	ZNF419	336	Ile	Val	1.53	0.954	benign
Q8TAW3	ZNF671	403	Gly	Glu	-0.23	0.539	benign
Q96SQ5	ZNF587	316	Leu	Arg	3.94	1	benign
Q96SQ5	ZNF587	329	Cys	Tyr	1.08	0.912	benign
Q8TAU3	ZNF417	189	Ala	Glu	0.02	0.681	benign
Q11128	FUT5	338	Thr	Met	-0.07	0.561	benign
Q11128	FUT5	334	His	Arg	2.46	0.992	benign
Q5FVE4	ACSBG2	601	Pro	Arg	3.3	0.999	benign
Q8TDN7	ACER1	221	Met	Ile	1.66	0.961	benign
Q14246	ADGRE1	92	Gly	Arg	2.77	0.996	benign
Q8IVT2	MISP	314	Arg	Gln	1.33	0.926	benign
P0DJ07	PET100	73	Ser	Cys	-0.68	0.377	benign
Q6NSJ5	LRRC8E	433	Val	Ile	1.28	0.917	benign
Q6NSJ5	LRRC8E	484	Asp	Glu	1.08	0.902	benign
Q75N90	FBN3	998	Thr	Met	-1.11	0.185	benign
Q75N90	FBN3	526	Gly	Ser	-0.69	0.345	benign
Q75N90	FBN3	239	Asn	Ser	1.76	0.967	benign
Q75N90	FBN3	150	Ile	Phe	0.06	0.643	benign
Q9BY76	ANGPTL4	278	Arg	Gln	-0.95	0.22	benign
Q96QH2	PRAM1	73	Pro	Gln	-1.05	0.219	benign
Q9Y2X0	MED16	448	Ser	Asn	2.44	0.99	benign
Q9H4I0	RAD21L1	537	Ser	Asn	0.48	0.769	benign
Q9P2E9	RRBP1	711	Thr	Ala	1.68	0.963	benign
Q15437	SEC23B	532	Gly	Ala	-1.07	0.181	benign
Q2PPJ7	RALGAPA2	145	Ala	Val	0.41	0.788	benign
Q9NPY3	CD93	428	Val	Leu	0.19	0.665	benign
P01036	CST4	40	Asn	Ser	2.31	0.989	benign
P09228	CST2	69	Arg	Trp	0.07	0.656	benign
Q9H488	POFUT1	313	Glu	Lys	-0.59	0.396	benign
Q8TDL5	BPIFB1	140	Thr	Ala	0.42	0.733	benign
O75882	ATRN	268	Thr	Ser	-0.32	0.5	benign
Q9BV73	CEP250	881	Glu	Lys	2.72	0.995	benign
Q9BV73	CEP250	2006	Asp	Asn	1.26	0.922	benign
O75882	ATRN	1226	Val	Ile	-0.84	0.305	benign
Q9BZ11	ADAM33	590	Met	Val	1.88	0.974	benign
P21980	TGM2	76	Arg	His	0	0.605	benign
P17213	BPI	86	Arg	Cys	0.83	0.854	benign
P18428	LBP	125	Leu	Ile	2.02	0.981	benign
P18428	LBP	208	Asp	Asn	0.94	0.877	benign
O14522	PTPRT	933	Val	Leu	-0.41	0.502	benign
Q96KK3	KCNS1	466	Arg	Cys	-0.65	0.338	benign
Q96S44	TP53RK	135	Thr	Ile	-0.01	0.646	benign
Q9UKY0	PRND	56	Pro	Leu	0.49	0.752	benign
Q9ULU4	ZMYND8	563	Val	Leu	-1.89	0.0305	benign
Q9P2E3	ZNFX1	1213	Ile	Val	-0.3	0.494	benign
Q9BYG5	PARD6B	108	Thr	Met	-1	0.234	benign
Q9H2P0	ADNP	773	Lys	Glu	-0.01	0.643	benign
Q13469	NFATC2	446	His	Arg	-0.95	0.229	benign
P18075	BMP7	321	Asn	Ser	-0.2	0.52	benign
Q9H171	ZBP1	58	Val	Phe	1.4	0.94	benign
Q9H4B7	TUBB1	307	Arg	Cys	-0.59	0.351	benign
Q9UJA3	MCM8	138	Ile	Met	2.83	0.996	benign
Q9BX26	SYCP2	32	Ile	Thr	0.94	0.885	benign
P30989	NTSR1	339	Tyr	Cys	1.67	0.962	benign
Q9BYT1	SLC17A9	185	Ser	Thr	-0.19	0.53	benign
Q9UHI8	ADAMTS1	756	Arg	Gln	0.92	0.872	benign
Q9UNA0	ADAMTS5	310	His	Tyr	0.13	0.638	benign
O94822	LTN1	500	Ala	Val	0.24	0.704	benign
P50990	CCT8	409	Val	Ile	0.09	0.625	benign
P56748	CLDN8	97	Met	Thr	0.56	0.781	benign
P56748	CLDN8	94	Ala	Val	0.87	0.85	benign
O60287	URB1	2071	Pro	Arg	1.6	0.957	benign
O60287	URB1	1931	Arg	Lys	-0.92	0.275	benign
O60287	URB1	171	His	Tyr	-0.5	0.418	benign
P48551	IFNAR2	204	Thr	Arg	-0.03	0.591	benign
Q9NYP3	DONSON	529	Thr	Ile	2.56	0.993	benign
Q96NY7	CLIC6	640	Arg	Lys	-0.28	0.491	benign
O75828	CBR3	124	Glu	Lys	-0.98	0.206	benign
Q9Y3R5	DOP1B	188	Ser	Asn	1.76	0.964	benign
Q9Y3R5	DOP1B	473	Pro	Ala	2.09	0.982	benign
Q9Y3R5	DOP1B	1832	Thr	Ser	-1.17	0.177	benign
Q9Y3R5	DOP1B	1938	Arg	His	0.01	0.601	benign
P53804	TTC3	1665	Ala	Gly	0.62	0.822	benign
O76083	PDE9A	560	Met	Arg	0.45	0.76	benign
O75144	ICOSLG	79	Arg	His	-2.73	0.0018	benign
O94759	TRPM2	166	Val	Ile	0.38	0.743	benign
O94759	TRPM2	602	Val	Ala	1.52	0.946	benign
P05107	ITGB2	354	His	Gln	-0.88	0.289	benign
Q9H0A9	SPATC1L	270	Val	Leu	-1.08	0.173	benign
Q14689	DIP2A	798	Pro	Leu	0.62	0.816	benign
Q9BXK5	BCL2L13	191	Ala	Ser	1.52	0.949	benign
O75419	CDC45	81	Val	Ile	1.26	0.923	benign
O75419	CDC45	122	Asp	Gly	1.26	0.94	benign
P13224	GP1BB	130	Pro	Leu	-2.69	0.0013	benign
Q9BYB4	GNB1L	30	Glu	Lys	-0.82	0.275	benign
O00192	ARVCF	677	Phe	Leu	4.03	1	benign
P46109	CRKL	221	Gly	Ser	0.18	0.713	benign
O43246	SLC7A4	225	Asp	Glu	-0.17	0.546	benign
Q8IYX3	CCDC116	276	Ile	Asn	1.97	0.978	benign
P15814	IGLL1	174	Ala	Thr	0.72	0.823	benign
P15814	IGLL1	120	Pro	Leu	0.32	0.708	benign
Q9UGT4	SUSD2	499	Arg	Cys	0.29	0.698	benign
P29274	ADORA2A	147	Gly	Ser	0.41	0.759	benign
Q7Z3Z3	PIWIL3	186	Pro	Leu	0.96	0.878	benign
Q8IUG5	MYO18B	527	Ala	Val	0.36	0.72	benign
Q8IUG5	MYO18B	1097	Asp	Glu	0.82	0.838	benign
Q9BYH1	SEZ6L	542	Ile	Val	-1	0.197	benign
P53673	CRYBA4	97	Ala	Val	-1.48	0.085	benign
Q969R2	OSBP2	673	Ser	Thr	-1.18	0.193	benign
Q15735	INPP5J	751	Arg	Gln	-1.37	0.114	benign
P33992	MCM5	125	Gln	His	1.11	0.9	benign
O95236	APOL3	102	Asn	Asp	1.18	0.919	benign
O95236	APOL3	71	Arg	Gly	2.3	0.988	benign
Q9BWT7	CARD10	382	Ala	Thr	1.37	0.935	benign
Q8IUX4	APOBEC3F	346	Asn	Ser	3.64	0.999	benign
Q5TIA1	MEI1	768	Gly	Asp	-0.14	0.561	benign
Q12772	SREBF2	371	Arg	Lys	1.02	0.889	benign
Q8NET5	NFAM1	187	Asn	Lys	-0.67	0.347	benign
P00387	CYB5R3	300	Val	Ile	-0.56	0.409	benign
Q9NST1	PNPLA3	227	Val	Ile	-0.14	0.56	benign
Q07869	PPARA	227	Val	Ala	-0.46	0.414	benign
Q9NYQ6	CELSR1	587	Ile	Val	-1.07	0.183	benign
O75132	ZBED4	1150	Met	Thr	-0.87	0.328	benign
Q9UGB7	MIOX	110	His	Arg	0.54	0.783	benign
Q9H2S6	TNMD	38	Ile	Val	-0.67	0.38	benign
Q9ULE0	WWC3	51	Glu	Lys	-1.52	0.0828	benign
Q8N693	ESX1	320	Pro	Arg	0	0.651	benign
P05543	SERPINA7	414	Glu	Asp	-0.6	0.388	benign
P57739	CLDN2	158	Phe	Tyr	-0.44	0.457	benign
P51841	GUCY2F	308	Tyr	Cys	0	0.597	benign
P51841	GUCY2F	230	Arg	Trp	0.61	0.795	benign
Q9BU40	CHRDL1	384	Arg	Gln	-0.88	0.262	benign
P53701	HCCS	59	Arg	Cys	0.25	0.725	benign
P53701	HCCS	233	Glu	Lys	0.52	0.813	benign
Q5JSL3	DOCK11	866	Gln	Arg	0.05	0.631	benign
Q8TDV5	GPR119	236	Leu	Val	0	0.647	benign
Q8N6C5	IGSF1	1126	Gly	Ser	0.59	0.811	benign
Q8NG92	OR13H1	298	Arg	Gln	0.3	0.705	benign
Q15052	ARHGEF6	739	Leu	Met	-0.7	0.367	benign
P10911	MCF2	788	Ile	Thr	-0.57	0.379	benign
P22304	IDS	497	Tyr	Cys	-1.5	0.0859	benign
P22304	IDS	371	Pro	Leu	1.69	0.96	benign
P22304	IDS	313	Arg	Cys	-0.63	0.34	benign
P22304	IDS	294	Arg	Gln	-1.2	0.152	benign
P43357	MAGEA3	308	Val	Ala	1.48	0.949	benign
P43357	MAGEA3	309	Leu	Phe	0.02	0.743	benign
P43360	MAGEA6	115	Lys	Glu	2.25	0.987	benign
Q15738	NSDHL	95	Leu	Val	-0.85	0.275	benign
P37287	PIGA	449	Ser	Cys	-1.41	0.135	benign
P33897	ABCD1	146	Phe	Ile	-0.43	0.448	benign
O00625	PIR	232	Asp	Asn	-0.83	0.31	benign
O00625	PIR	228	Val	Ala	-1.46	0.0954	benign
P27635	RPL10	202	Ser	Asn	-2.21	0.0093	benign
P51805	PLXNA3	58	Pro	Ser	3.36	0.998	benign
P51805	PLXNA3	863	Glu	Asp	-1.26	0.133	benign
Q6ZN16	MAP3K15	199	Ser	Asn	0.98	0.885	benign
Q8WXI2	CNKSR2	995	Asp	Asn	-0.32	0.512	benign
P51690	ARSL	291	Phe	Leu	-0.47	0.43	benign
P51690	ARSL	222	Val	Ile	0.07	0.643	benign
O15480	MAGEB3	306	Trp	Cys	0.26	0.697	benign
P78539	SRPX	225	Pro	Ser	1.95	0.976	benign
P27338	MAOB	482	Leu	Met	-0.92	0.302	benign
Q15493	RGN	101	Arg	Cys	-0.23	0.504	benign
P22314	UBA1	770	Asn	Ser	-0.16	0.553	benign
Q9H237	PORCN	265	Thr	Met	-2.66	0.0022	benign
Q92917	GPKOW	288	Tyr	Cys	1.29	0.929	benign
O75459	PAGE1	138	Glu	Gly	0.02	0.688	benign
Q6GMR7	FAAH2	42	Arg	Trp	-0.84	0.26	benign
Q9BQS7	HEPH	299	Gly	Ser	-2.2	0.0064	benign
Q9HAV5	EDA2R	8	Tyr	His	-0.04	0.58	benign
Q92838	EDA	390	Ala	Thr	1.43	0.952	benign
P31785	IL2RG	218	Arg	His	-0.86	0.258	benign
Q9H322	VCX2	108	Ser	Thr	2	0.981	benign
P24386	CHM	461	Arg	Ser	1.4	0.941	benign
P26951	IL3RA	123	Ser	Thr	-0.04	0.591	benign
P26951	IL3RA	123	Ser	Thr	-0.04	0.591	benign
P01023	A2M	261	Pro	Leu	2.15	0.984	benign
Q14957	GRIN2C	47	Arg	His	0.32	0.699	benign
Q14957	GRIN2C	191	Val	Ala	-1.1	0.189	benign
P56945	BCAR1	356	Pro	Leu	-0.36	0.503	benign
P56945	BCAR1	452	Glu	Asp	1.76	0.972	benign
Q07157	TJP1	471	Asn	Ser	-0.22	0.538	benign
O14843	FFAR3	45	Arg	His	-0.54	0.377	benign
Q9UIK4	DAPK2	68	Arg	Gln	0.36	0.716	benign
Q96I15	SCLY	276	Phe	Ser	-0.87	0.275	benign
Q9ULH0	KIDINS220	75	Leu	Phe	0.37	0.723	benign
Q9P2P5	HECW2	116	Thr	Ile	-0.78	0.333	benign
Q969V6	MRTFA	541	Val	Gly	-0.97	0.216	benign
Q969V6	MRTFA	761	Asp	Asn	-1.58	0.0727	benign
Q8N145	LGI3	384	Gly	Ser	0.49	0.768	benign
Q8N695	SLC5A8	10	Phe	Leu	-0.51	0.403	benign
Q86UD5	SLC9B2	415	Pro	Ala	1.43	0.945	benign
O00273	DFFA	255	Leu	Phe	0.19	0.689	benign
Q9UKW4	VAV3	139	Asp	Asn	0.89	0.892	benign
P81274	GPSM2	233	Lys	Glu	0.01	0.646	benign
Q9HCU4	CELSR2	1267	His	Arg	-0.28	0.474	benign
Q99523	SORT1	746	Ser	Asn	0.01	0.651	benign
Q99523	SORT1	358	Asp	Tyr	0.54	0.789	benign
P46439	GSTM5	173	Lys	Asn	0.51	0.814	benign
Q16322	KCNA10	373	Arg	Gln	-0.57	0.392	benign
P42345	MTOR	1264	Asn	Ser	-0.19	0.567	benign
Q8TDW4	ST7L	87	Thr	Ser	1.43	0.944	benign
Q9HCE1	MOV10	765	Arg	His	-0.8	0.274	benign
O94898	LRIG2	469	Val	Ile	-0.38	0.489	benign
O60636	TSPAN2	118	Arg	Leu	-1.4	0.109	benign
Q9P2K9	DISP3	542	Arg	His	-0.44	0.428	benign
Q9NRD1	FBXO6	110	Arg	His	-0.69	0.323	benign
Q93033	CD101	622	Arg	His	-1.7	0.0501	benign
Q93033	CD101	933	Arg	Gln	-0.12	0.561	benign
Q9UNY4	TTF2	914	Val	Ile	-0.62	0.385	benign
Q9UNY4	TTF2	952	Glu	Lys	1.83	0.971	benign
Q9UNY4	TTF2	987	Met	Thr	-0.41	0.443	benign
Q8NBI3	DRAXIN	222	Gly	Arg	-0.37	0.521	benign
P16860	NPPB	94	Val	Phe	3.24	0.999	benign
P43489	TNFRSF4	157	Pro	Leu	-0.13	0.566	benign
Q5T7M4	C1QTNF12	286	Val	Ile	0.41	0.737	benign
P49326	FMO5	391	Gln	Arg	0.61	0.788	benign
P49326	FMO5	166	Lys	Glu	0.28	0.719	benign
Q86WJ1	CHD1L	776	Ser	Arg	1.15	0.905	benign
Q16610	ECM1	372	Arg	Trp	-0.7	0.323	benign
Q07283	TCHH	686	Ala	Gly	1.92	0.975	benign
Q07283	TCHH	430	Glu	Gln	-0.46	0.416	benign
Q9NVI7	ATAD3A	311	Pro	Ser	-0.78	0.333	benign
Q5TA76	LCE3A	5	Gln	His	1.06	0.912	benign
Q9NVI7	ATAD3A	474	Asp	His	-0.88	0.271	benign
P35326	SPRR2A	20	Thr	Lys	1.96	0.98	benign
P55211	CASP9	366	Thr	Asn	-1.3	0.127	benign
Q5T197	DCST1	199	Ala	Val	1.33	0.934	benign
P49760	CLK2	432	Arg	His	-0.47	0.407	benign
Q9H869	YY1AP1	119	Ser	Pro	0.37	0.757	benign
Q9H869	YY1AP1	66	Ser	Pro	-0.13	0.591	benign
P51398	DAP3	240	Val	Phe	0.46	0.761	benign
Q9NRR5	UBQLN4	298	Arg	Gln	-0.6	0.374	benign
P02818	BGLAP	94	Arg	Gln	-0.61	0.34	benign
Q9GZV7	HAPLN2	139	Val	Leu	-1.9	0.0306	benign
Q96GW7	BCAN	706	Arg	Leu	0.43	0.75	benign
Q5VY43	PEAR1	281	Gly	Cys	-1.35	0.115	benign
Q96RD9	FCRL5	427	Asn	Lys	0.91	0.876	benign
Q96PJ5	FCRL4	255	Asn	Ser	-0.11	0.576	benign
P06126	CD1A	90	Arg	Cys	-0.71	0.298	benign
Q16666	IFI16	498	Thr	Ile	0.09	0.662	benign
P12319	FCER1A	84	Lys	Arg	-0.07	0.617	benign
P12319	FCER1A	101	Ser	Asn	2.37	0.992	benign
Q8NHC4	OR10J5	199	Tyr	Phe	2.8	0.997	benign
Q9UL16	CFAP45	222	Asp	Gly	1.85	0.975	benign
Q96A28	SLAMF9	181	Glu	Lys	1.69	0.965	benign
Q96A28	SLAMF9	32	Ala	Val	-0.81	0.281	benign
Q13733	ATP1A4	611	Lys	Arg	0.08	0.618	benign
Q9UBY9	HSPB7	51	Asp	Gly	1.04	0.906	benign
Q9UBY9	HSPB7	51	Asp	Asn	1.04	0.906	benign
P31415	CASQ1	72	His	Arg	2.22	0.986	benign
P31415	CASQ1	140	Tyr	Phe	-0.75	0.302	benign
P51800	CLCNKA	104	Val	Ile	-2.32	0.008	benign
P53621	COPA	807	Asn	Thr	0.17	0.69	benign
P51800	CLCNKA	661	Arg	Gln	-0.16	0.549	benign
Q92542	NCSTN	77	Glu	Asp	-0.84	0.305	benign
P51801	CLCNKB	104	Val	Ile	1.44	0.938	benign
P51801	CLCNKB	265	Ser	Cys	0.12	0.69	benign
P51801	CLCNKB	524	Val	Ile	-0.47	0.406	benign
Q9HBG7	LY9	196	Pro	Thr	0.11	0.718	benign
Q9BZW8	CD244	229	Ile	Val	0.29	0.718	benign
Q8WWU7	ITLN2	171	Gln	Arg	2.02	0.98	benign
Q8IW93	ARHGEF19	633	Arg	Gln	-0.44	0.416	benign
Q96JY0	MAEL	212	Pro	His	-1.51	0.0932	benign
Q96PN6	ADCY10	746	His	Tyr	0.86	0.877	benign
Q96PN6	ADCY10	473	Met	Thr	-0.11	0.57	benign
Q96PN6	ADCY10	465	Arg	His	0.33	0.732	benign
Q8N6U8	GPR161	7	Val	Ile	-0.07	0.619	benign
P47992	XCL1	106	Thr	Ser	1.19	0.921	benign
P12259	F5	702	Thr	Ile	-0.2	0.596	benign
Q5TZA2	CROCC	1512	Arg	Gln	-1.42	0.0958	benign
P16581	SELE	296	Lys	Thr	-0.15	0.549	benign
Q01740	FMO1	327	Phe	Leu	0.75	0.843	benign
Q01740	FMO1	373	Lys	Arg	0.78	0.856	benign
P31512	FMO4	372	Gly	Ser	-1.6	0.0734	benign
Q9ULC6	PADI1	649	Val	Met	-1.11	0.172	benign
Q9UM07	PADI4	79	Thr	Met	1.62	0.957	benign
Q9UQP3	TNN	440	Arg	Ser	0.08	0.654	benign
Q92752	TNR	944	Arg	Pro	0.48	0.756	benign
Q9BXP8	PAPPA2	1018	Ser	Leu	-0.74	0.316	benign
P35610	SOAT1	204	Gln	Glu	0.01	0.637	benign
Q15878	CACNA1E	863	Arg	Gln	-1.39	0.109	benign
P11047	LAMC1	731	Glu	Lys	-0.08	0.599	benign
Q8WW27	APOBEC4	196	Ser	Cys	2.3	0.989	benign
Q8TD86	CALML6	87	Gly	Ala	0.2	0.686	benign
Q8N766	EMC1	309	Thr	Met	-0.68	0.346	benign
O43488	AKR7A2	180	Glu	Lys	-0.15	0.553	benign
O00482	NR5A2	333	Arg	Pro	-0.63	0.353	benign
Q15058	KIF14	553	Asn	Ser	0.84	0.857	benign
Q9HBX8	LGR6	337	Arg	His	2.88	0.997	benign
Q9UGL1	KDM5B	733	Arg	Gln	-0.02	0.584	benign
O00750	PIK3C2B	1012	Pro	Gln	-0.38	0.46	benign
Q6GTS8	PM20D1	248	Met	Thr	0.38	0.741	benign
P04003	C4BPA	224	Ile	Thr	0.89	0.871	benign
P08174	CD55	52	Arg	Leu	0.81	0.848	benign
P20023	CR2	876	Asn	Lys	1.18	0.91	benign
O75051	PLXNA2	837	His	Arg	2.41	0.991	benign
O75051	PLXNA2	81	Val	Leu	-0.38	0.488	benign
O75051	PLXNA2	46	Arg	His	-1.26	0.149	benign
O43432	EIF4G3	1363	Met	Thr	-1.29	0.145	benign
Q5VTY9	HHAT	333	Gly	Arg	0.5	0.759	benign
Q5VTY9	HHAT	371	Thr	Ile	1.68	0.96	benign
P49454	CENPF	300	Arg	Cys	0.5	0.771	benign
P07814	EPRS1	296	Ala	Pro	0.1	0.688	benign
Q9NSE4	IARS2	1007	Glu	Gln	-2.42	0.0043	benign
Q15573	TAF1A	435	Arg	Gln	-0.24	0.52	benign
Q15573	TAF1A	98	Ile	Met	-0.8	0.305	benign
Q5VW32	BROX	54	Pro	Thr	1.42	0.939	benign
O60602	TLR5	752	Arg	Gly	0.94	0.877	benign
O60602	TLR5	82	Thr	Ile	1.82	0.969	benign
P17655	CAPN2	677	Lys	Gln	1.05	0.895	benign
Q9NUA8	ZBTB40	267	Met	Ile	0.45	0.794	benign
Q14739	LBR	467	Ile	Phe	-0.26	0.522	benign
P07099	EPHX1	49	Arg	Cys	0.61	0.8	benign
O75610	LEFTY1	279	Glu	Lys	0.53	0.786	benign
Q5VT25	CDC42BPA	1198	Arg	His	2.83	0.995	benign
A1L453	PRSS38	77	Val	Met	1.07	0.885	benign
Q14746	COG2	511	Thr	Ser	0.56	0.781	benign
P01019	AGT	98	Glu	Lys	1.01	0.892	benign
Q9H2C2	ARV1	101	Gly	Glu	0.41	0.772	benign
Q9NRI5	DISC1	586	Pro	Ala	2.42	0.99	benign
Q8TDY4	ASAP3	377	Glu	Ala	1.48	0.952	benign
P14543	NID1	1226	Thr	Ile	-0.06	0.583	benign
P14543	NID1	932	Ala	Val	0.6	0.807	benign
Q9H583	HEATR1	179	Ile	Thr	0.3	0.704	benign
P34972	CNR2	66	Arg	Gln	-0.82	0.262	benign
Q9UQ84	EXO1	76	Val	Ile	1.81	0.97	benign
Q9UQ84	EXO1	93	Arg	Gly	0.15	0.662	benign
Q8TE85	GRHL3	261	Val	Ile	-1.14	0.174	benign
Q8TE85	GRHL3	387	Arg	Cys	-0.85	0.283	benign
Q96R28	OR2M2	87	Ser	Cys	1.02	0.904	benign
Q96R28	OR2M2	235	Cys	Tyr	1.77	0.967	benign
Q6IF00	OR2T2	107	Thr	Asn	3.43	0.999	benign
P18577	RHCE	342	Thr	Ile	0.72	0.83	benign
P18577	RHCE	306	Ile	Val	-0.42	0.417	benign
P18577	RHCE	238	Met	Val	2.54	0.993	benign
Q969H4	CNKSR1	418	Arg	His	-1.1	0.19	benign
Q969H4	CNKSR1	579	Gln	Lys	-0.57	0.38	benign
Q969H4	CNKSR1	655	Arg	Trp	-0.41	0.444	benign
Q15466	NR0B2	158	Ser	Asn	1.55	0.956	benign
O95382	MAP3K6	207	Val	Gly	1.57	0.956	benign
Q92485	SMPDL3B	381	Arg	His	-0.5	0.385	benign
P25105	PTAFR	274	Ala	Thr	-0.23	0.535	benign
P21941	MATN1	449	Lys	Gln	-0.22	0.557	benign
Q96SA4	SERINC2	87	Asp	Asn	0.19	0.651	benign
Q96A70	AZIN2	148	Pro	Ser	2.04	0.982	benign
Q9NTQ9	GJB4	69	Phe	Leu	2.38	0.991	benign
Q9NTQ9	GJB4	75	Arg	His	-0.25	0.494	benign
Q5VV41	ARHGEF16	547	Met	Thr	0.68	0.823	benign
P35212	GJA4	132	Arg	Cys	-0.51	0.41	benign
O75095	MEGF6	759	Arg	Trp	1.66	0.96	benign
O75095	MEGF6	224	Arg	Gln	-0.4	0.432	benign
O75095	MEGF6	45	Pro	Leu	0.81	0.844	benign
Q99062	CSF3R	235	Met	Thr	0.76	0.852	benign
Q2M243	CCDC27	104	Arg	Lys	-0.38	0.451	benign
Q13643	FHL3	103	Ala	Thr	-0.33	0.478	benign
Q9H790	EXO5	204	Met	Val	-0.04	0.568	benign
P48067	SLC6A9	173	Ala	Thr	0.46	0.761	benign
P48067	SLC6A9	158	Gly	Ser	-0.92	0.241	benign
Q6PIY5	ARMH1	250	Val	Ile	0.14	0.634	benign
P13584	CYP4B1	265	Arg	Trp	-1.26	0.141	benign
P13584	CYP4B1	330	Tyr	Ser	-0.21	0.52	benign
P13584	CYP4B1	355	Phe	Cys	1.63	0.958	benign
P13584	CYP4B1	483	Arg	Gln	1.12	0.901	benign
Q86W10	CYP4Z1	281	Arg	His	0.12	0.649	benign
Q6WRX3	ZYG11A	124	Arg	His	0.23	0.678	benign
Q8NBF1	GLIS1	240	Tyr	Cys	-1.29	0.129	benign
Q9BTX1	NDC1	43	Phe	Leu	0.74	0.837	benign
Q8WW52	FAM151A	217	Thr	Pro	1.24	0.925	benign
Q8WW52	FAM151A	89	Asn	Lys	2.55	0.993	benign
Q8WW52	FAM151A	51	Asp	Asn	2.53	0.993	benign
P07357	C8A	444	Arg	His	1.86	0.975	benign
Q6NV75	GPR153	73	Arg	His	-0.66	0.316	benign
A6PVS8	LRRIQ3	483	Leu	Phe	0.85	0.853	benign
Q59H18	TNNI3K	108	Ala	Val	-0.88	0.272	benign
Q08257	CRYZ	183	Glu	Lys	2.63	0.993	benign
Q9Y6Y1	CAMTA1	976	Arg	Lys	-1.47	0.0947	benign
O95399	UTS2	90	Phe	Leu	2.33	0.989	benign
Q53G44	IFI44L	59	Asn	Ser	2.35	0.989	benign
Q53G44	IFI44L	148	Arg	Cys	1.14	0.903	benign
Q9UJM3	ERRFI1	158	Ile	Leu	0.22	0.711	benign
Q9P2R6	RERE	373	Gly	Ser	0.38	0.733	benign
Q9UBY5	LPAR3	288	Val	Met	-0.31	0.462	benign
Q9ULJ1	ODF2L	445	Lys	Glu	-0.07	0.621	benign
A8K7I4	CLCA1	609	Val	Ile	1.03	0.888	benign
Q14CN2	CLCA4	492	Ser	Gly	0.49	0.75	benign
Q96PP8	GBP5	235	Ile	Val	3.66	1	benign
Q6ZN66	GBP6	573	Ala	Thr	0.18	0.694	benign
Q6P9F7	LRRC8B	288	Asp	Asn	-0.73	0.304	benign
Q8TDW0	LRRC8C	572	Ile	Val	0.39	0.734	benign
Q6PXP3	SLC2A7	65	Ala	Glu	-0.53	0.379	benign
O95479	H6PD	218	Arg	Gln	-0.19	0.502	benign
O95479	H6PD	484	Asn	Asp	0.79	0.848	benign
O75815	BCAR3	733	Asn	Ser	-1.17	0.194	benign
Q52LW3	ARHGAP29	798	Arg	Gln	0.53	0.781	benign
P13726	F3	54	Ile	Val	-0.34	0.489	benign
Q494U1	PLEKHN1	482	Ala	Thr	1.93	0.976	benign
Q9NP74	PALMD	73	His	Gln	-0.9	0.285	benign
Q9NP74	PALMD	459	Glu	Asp	3.48	0.999	benign
Q5H8A3	NMS	1	Met	Val	1.61	0.967	benign
Q13478	IL18R1	170	Thr	Met	-0.03	0.611	benign
Q8WUH2	TGFBRAP1	301	Thr	Arg	0.45	0.757	benign
Q9GZV3	SLC5A7	510	Lys	Thr	0.8	0.878	benign
Q9NY99	SNTG2	50	Glu	Ala	1.21	0.918	benign
Q8IWJ2	GCC2	593	Thr	Ser	2.87	0.997	benign
Q9H1A4	ANAPC1	1034	Val	Met	-0.86	0.254	benign
Q8IYA6	CKAP2L	729	Arg	His	0	0.611	benign
Q8IYA6	CKAP2L	695	Arg	Gln	-0.92	0.249	benign
Q8IYA6	CKAP2L	519	Ser	Gly	1.94	0.977	benign
P01583	IL1A	138	Asp	Asn	0.41	0.744	benign
P01583	IL1A	125	Asn	Asp	0.88	0.868	benign
O95665	NTSR2	282	Arg	Lys	0.28	0.691	benign
Q9NVP1	DDX18	371	Val	Ile	-1.39	0.111	benign
Q8WXS4	TMEM37	77	Gly	Asp	-0.43	0.439	benign
Q8WYK1	CNTNAP5	1186	Ala	Thr	-0.68	0.327	benign
P0DPH8	TUBA3D	114	Ile	Asn	0.84	0.849	benign
O43194	GPR39	212	Asn	Ser	-0.91	0.259	benign
Q16719	KYNU	25	Thr	Met	1.06	0.897	benign
Q8N6S5	ARL6IP6	56	Arg	Leu	-0.59	0.343	benign
A2RRP1	NBAS	1310	Thr	Ala	-0.32	0.476	benign
A2RRP1	NBAS	1252	Ser	Tyr	0.65	0.822	benign
A2RRP1	NBAS	219	Thr	Arg	0.38	0.799	benign
O60449	LY75	666	Val	Ala	0.42	0.767	benign
O60449	LY75	520	Asp	Tyr	0.9	0.884	benign
O60449	LY75	519	Glu	Asp	1.18	0.928	benign
P18564	ITGB6	438	Val	Met	-0.27	0.512	benign
P18564	ITGB6	340	Asn	Thr	-0.24	0.527	benign
P27487	DPP4	437	Ser	Thr	-0.61	0.452	benign
Q12884	FAP	185	Phe	Leu	0.6	0.834	benign
Q01118	SCN7A	1282	Ala	Val	-1.96	0.0207	benign
Q01118	SCN7A	735	Lys	Arg	-1.56	0.0907	benign
Q01118	SCN7A	657	Val	Ala	-2.21	0.0088	benign
Q6ZMG9	CERS6	237	Leu	Val	-1.3	0.123	benign
Q8IVI9	NOSTRIN	461	Arg	Trp	1.56	0.954	benign
Q8IVI9	NOSTRIN	488	Pro	Leu	-0.29	0.494	benign
Q99259	GAD1	418	Val	Ile	0.56	0.78	benign
Q8WZA2	RAPGEF4	516	Ile	Val	-0.87	0.237	benign
Q9HCR9	PDE11A	609	Asp	Asn	-0.99	0.214	benign
Q9BQ31	KCNS3	382	Ala	Val	0.57	0.794	benign
Q6P995	FAM171B	250	Pro	Ser	1.62	0.958	benign
Q7Z5J8	ANKAR	94	Leu	Arg	0.36	0.736	benign
Q7Z5J8	ANKAR	438	Tyr	Ser	-0.05	0.586	benign
Q7Z5J8	ANKAR	682	Thr	Ala	1.82	0.971	benign
Q7Z5J8	ANKAR	1262	Tyr	Ser	0.13	0.654	benign
O43795	MYO1B	825	Arg	Gln	-1.17	0.159	benign
Q8WXX0	DNAH7	3329	Asp	Asn	1.73	0.963	benign
Q8WXX0	DNAH7	3045	Pro	Arg	2.01	0.978	benign
Q8WXX0	DNAH7	2483	Arg	Gln	0.57	0.775	benign
Q8WXX0	DNAH7	2459	Asn	Lys	2.07	0.981	benign
Q8WXX0	DNAH7	2020	Met	Thr	2.09	0.981	benign
Q8WXX0	DNAH7	1486	Arg	Cys	0	0.596	benign
Q8WXX0	DNAH7	1422	Pro	Thr	2.14	0.985	benign
Q8WXX0	DNAH7	675	Lys	Glu	1.05	0.903	benign
Q8WXX0	DNAH7	438	Ser	Asn	-0.37	0.477	benign
Q6UW02	CYP20A1	353	Ile	Met	0.91	0.877	benign
Q6UW02	CYP20A1	392	Glu	Lys	1.26	0.932	benign
O60462	NRP2	287	Arg	Gln	-0.49	0.394	benign
Q9H6V9	LDAH	151	Arg	Gln	-0.31	0.488	benign
O43813	LANCL1	138	Ile	Met	-0.54	0.391	benign
Q8N0X2	SPAG16	324	Pro	Thr	1.2	0.925	benign
Q86UK0	ABCA12	777	Ser	Phe	-0.61	0.408	benign
P31939	ATIC	94	Asn	Ser	1.03	0.892	benign
P02751	FN1	1482	Arg	Cys	-1.11	0.168	benign
Q9BY49	PECR	169	Val	Leu	0.38	0.748	benign
Q9NZC9	SMARCAL1	512	Val	Met	-0.59	0.372	benign
P49279	SLC11A1	443	Val	Ala	-0.43	0.408	benign
P09327	VIL1	258	Val	Leu	-1.83	0.0344	benign
P09327	VIL1	593	Asn	Lys	-0.82	0.31	benign
P09327	VIL1	630	Arg	Cys	-1.08	0.197	benign
Q9NRP7	STK36	840	Leu	Val	2.13	0.983	benign
Q9NRP7	STK36	1280	Ser	Pro	-0.28	0.537	benign
Q02318	CYP27A1	368	Val	Leu	0.41	0.76	benign
Q6ZU64	CFAP65	760	Arg	Gln	0.53	0.757	benign
Q6ZU64	CFAP65	653	Val	Ile	0.82	0.852	benign
Q9H8Y5	ANKZF1	147	Glu	Lys	-0.18	0.511	benign
Q9H8Y5	ANKZF1	272	Tyr	Cys	1.15	0.905	benign
Q96IJ6	GMPPA	72	Ala	Thr	-0.95	0.235	benign
Q2M3C7	SPHKAP	1658	Val	Leu	0.48	0.764	benign
P41595	HTR2B	51	Gly	Glu	1.64	0.963	benign
Q9HB89	NMUR1	179	Arg	Cys	-1.06	0.186	benign
P10696	ALPG	95	Tyr	Phe	-0.3	0.453	benign
Q7Z2W7	TRPM8	462	Met	Thr	-0.01	0.604	benign
Q7Z2W7	TRPM8	821	Asn	Ser	0.3	0.755	benign
Q13103	SPP2	38	Ser	Phe	3.3	0.999	benign
Q9BV36	MLPH	391	Glu	Lys	0.53	0.803	benign
Q9BV36	MLPH	391	Glu	Val	0.53	0.803	benign
Q8TDR0	TRAF3IP1	132	Glu	Asp	1.32	0.934	benign
Q6IFH4	OR6B2	268	Gln	Leu	4.69	1	benign
Q9HC96	CAPN10	474	Leu	Met	-0.52	0.398	benign
Q9HC97	GPR35	58	Leu	Ser	-0.59	0.343	benign
Q9HC97	GPR35	60	Val	Ile	-0.49	0.398	benign
Q9HC97	GPR35	87	Arg	Cys	-1.06	0.205	benign
Q9HC97	GPR35	107	Val	Met	0.23	0.67	benign
Q6IWH7	ANO7	172	Glu	Lys	0.39	0.723	benign
Q6IWH7	ANO7	550	Val	Ile	-0.21	0.525	benign
O94887	FARP2	873	Pro	Ser	0.71	0.83	benign
P27708	CAD	859	Pro	Leu	-0.47	0.445	benign
Q6P1J6	PLB1	559	Val	Ile	1.17	0.908	benign
Q6P1J6	PLB1	680	Thr	Met	-0.45	0.406	benign
Q6P1J6	PLB1	698	Gln	His	0.29	0.715	benign
Q6P1J6	PLB1	812	Asn	Ile	0.67	0.794	benign
Q6P1J6	PLB1	821	Gly	Arg	0.77	0.846	benign
Q6P1J6	PLB1	904	Asn	Tyr	4.78	1	benign
Q96FL9	GALNT14	69	Val	Ile	-0.21	0.532	benign
P47989	XDH	910	Thr	Met	-0.29	0.469	benign
P47989	XDH	592	Val	Met	0.82	0.849	benign
Q9NPP4	NLRC4	876	Asn	Lys	-0.12	0.583	benign
Q9NPP4	NLRC4	211	Gly	Glu	0.87	0.861	benign
Q14766	LTBP1	1235	Ile	Val	-0.97	0.237	benign
Q8N6M5	ALLC	265	Arg	Gln	1.12	0.906	benign
Q8N6M5	ALLC	290	Cys	Arg	-0.57	0.374	benign
Q8TDS5	OXER1	368	Ala	Val	1.29	0.918	benign
Q8TDS5	OXER1	334	Thr	Pro	2.04	0.98	benign
Q8TCX1	DYNC2LI1	164	Met	Thr	0.79	0.847	benign
Q9H221	ABCG8	655	Met	Val	1.02	0.881	benign
O75688	PPM1B	18	Ala	Thr	-0.25	0.506	benign
Q02156	PRKCE	654	Ala	Thr	-0.95	0.26	benign
Q9ULT0	TTC7A	32	Leu	Val	-1.99	0.0228	benign
Q9ULT0	TTC7A	186	Arg	Cys	0.18	0.663	benign
Q9ULT0	TTC7A	515	Arg	Trp	-0.35	0.471	benign
Q3B820	FAM161A	552	Met	Arg	-0.04	0.659	benign
Q9NY97	B3GNT2	136	Asp	Glu	2.19	0.987	benign
P43007	SLC1A4	438	Ile	Thr	1.87	0.971	benign
Q96IK5	GMCL1	449	Arg	Gln	-0.3	0.494	benign
P35612	ADD2	335	Glu	Asp	-0.19	0.543	benign
Q9UIW0	VAX2	24	Arg	Gly	-1.52	0.0853	benign
Q9BXF6	RAB11FIP5	79	Pro	Ala	-1.11	0.184	benign
O95630	STAMBP	262	Arg	Gln	-0.56	0.377	benign
P58215	LOXL3	354	Arg	Gln	-1.26	0.136	benign
Q6UW15	REG3G	117	Gly	Glu	3.04	0.998	benign
Q9C0G6	DNAH6	2537	Glu	Gln	-0.15	0.566	benign
Q9C0G6	DNAH6	3848	Gly	Ser	0.05	0.695	benign
Q9C0G6	DNAH6	4140	Arg	Gln	-1.35	0.124	benign
P38435	GGCX	527	Thr	Ile	-0.5	0.423	benign
O95602	POLR1A	1608	Ile	Met	-0.21	0.488	benign
O95602	POLR1A	1491	Glu	Gly	1.96	0.979	benign
Q16891	IMMT	435	Glu	Lys	0.39	0.756	benign
Q502W6	VWA3B	222	Arg	His	-0.03	0.571	benign
Q502W6	VWA3B	456	Pro	Leu	1.24	0.925	benign
Q96K78	ADGRG7	731	Ala	Thr	0.93	0.884	benign
Q9BQF6	SENP7	637	Asp	Tyr	1.5	0.949	benign
Q13740	ALCAM	84	Pro	Leu	1.33	0.933	benign
Q9Y2K3	MYH15	1467	Asp	Asn	0.15	0.672	benign
Q9Y2K3	MYH15	765	His	Asp	0.15	0.703	benign
Q8TCG1	CIP2A	314	His	Arg	0.04	0.612	benign
P48066	SLC6A11	273	Val	Ile	-0.82	0.27	benign
Q76M96	CCDC80	805	Ala	Val	-1.3	0.131	benign
Q96MT7	CFAP44	1495	Arg	Trp	-0.59	0.39	benign
Q96MT7	CFAP44	486	Ala	Val	0.4	0.726	benign
Q8NBL1	POGLUT1	371	Ser	Pro	1.17	0.916	benign
O75417	POLQ	516	Arg	Cys	-0.26	0.513	benign
Q86SU0	ILDR1	103	Ala	Thr	0.72	0.815	benign
Q8IXQ6	PARP9	440	Glu	Lys	0.42	0.757	benign
Q8TDB6	DTX3L	459	Gly	Val	2.08	0.981	benign
Q460N5	PARP14	488	Asp	Asn	-0.07	0.598	benign
O75891	ALDH1L1	23	Gly	Asp	-0.34	0.504	benign
Q96N76	UROC1	531	Ala	Thr	-0.65	0.339	benign
Q96N76	UROC1	496	Arg	Gln	0.8	0.837	benign
Q96N76	UROC1	429	Arg	Cys	0.21	0.68	benign
Q96N76	UROC1	188	Arg	Trp	-0.32	0.477	benign
Q96N76	UROC1	65	Ala	Ser	0.2	0.705	benign
Q96N76	UROC1	20	Arg	Gln	0.89	0.871	benign
O75155	CAND2	1028	Arg	Cys	-0.7	0.29	benign
O75155	CAND2	1136	Ala	Val	0.81	0.84	benign
Q9Y4D7	PLXND1	1169	Arg	Cys	-0.65	0.335	benign
Q9Y4D7	PLXND1	759	Pro	Ser	0.96	0.917	benign
Q9Y4D7	PLXND1	501	Glu	Lys	0.25	0.699	benign
A6NMZ7	COL6A6	296	Ile	Thr	0.96	0.881	benign
A6NMZ7	COL6A6	1882	Thr	Ala	-0.23	0.499	benign
P98194	ATP2C1	231	Val	Ile	-1.07	0.186	benign
Q96DE0	NUDT16	69	Leu	Val	-0.47	0.396	benign
O75165	DNAJC13	1462	Arg	His	0.04	0.63	benign
O75165	DNAJC13	1516	Arg	Cys	1.35	0.927	benign
Q9GZZ9	UBA5	228	Ala	Val	-0.69	0.326	benign
Q9UQ52	CNTN6	440	Ala	Ser	3.6	0.999	benign
Q8TEM1	NUP210	964	Val	Ala	-0.48	0.389	benign
Q92959	SLCO2A1	462	Asn	Ser	0.47	0.769	benign
Q8NBH2	KY	360	Met	Leu	0.28	0.711	benign
P98095	FBLN2	886	Asn	Lys	0.06	0.615	benign
Q8IVB4	SLC9A9	95	Val	Ile	-0.63	0.45	benign
Q6PII3	CCDC174	122	Arg	His	0.8	0.845	benign
Q14527	HLTF	762	Ile	Val	-1.15	0.185	benign
Q14527	HLTF	376	Arg	His	0.27	0.714	benign
Q14527	HLTF	362	Glu	Gln	-0.5	0.508	benign
Q14527	HLTF	332	Tyr	Cys	0.43	0.793	benign
Q14527	HLTF	269	Asp	Gly	-0.39	0.467	benign
Q969F9	HPS3	590	Arg	His	-0.49	0.402	benign
Q6WRI0	IGSF10	1802	Asp	Val	1.18	0.911	benign
Q6WRI0	IGSF10	124	Thr	Ile	0.95	0.875	benign
Q9UJ83	HACL1	318	Ala	Thr	0.4	0.758	benign
P58340	MLF1	93	Met	Ile	-0.58	0.381	benign
Q8TBB6	SLC7A14	377	Val	Ile	-0.6	0.385	benign
P11168	SLC2A2	198	Thr	Lys	0.05	0.606	benign
Q58DX5	NAALADL2	529	Ser	Arg	2.78	0.996	benign
Q8WXA8	HTR3C	147	Glu	Gly	1.36	0.935	benign
Q8WXA8	HTR3C	441	Val	Ile	0.57	0.806	benign
Q92997	DVL3	493	Ile	Val	-1.75	0.0451	benign
P0DPD6	ECE2	453	Arg	Gln	-1.15	0.164	benign
P51788	CLCN2	330	Ala	Val	-0.07	0.588	benign
Q9H2X0	CHRD	387	Gly	Ser	-0.19	0.567	benign
Q08426	EHHADH	483	Arg	Gln	-0.19	0.519	benign
P02765	AHSG	142	Val	Leu	-1.22	0.142	benign
P61278	SST	61	Asn	Thr	-0.51	0.511	benign
Q4VNC1	ATP13A4	641	Thr	Ala	0.7	0.855	benign
Q4VNC1	ATP13A4	61	His	Arg	0.62	0.792	benign
P22792	CPN2	252	Ala	Val	-0.57	0.369	benign
Q9H089	LSG1	347	Arg	Trp	0.78	0.849	benign
Q8N2R8	FAM43A	297	Glu	Lys	-1.58	0.0683	benign
Q8IYW5	RNF168	167	Ala	Thr	1.19	0.912	benign
Q86YC3	NRROS	182	Arg	Ser	-1.21	0.141	benign
Q12959	DLG1	666	Asp	Glu	0.07	0.635	benign
Q02338	BDH1	44	Arg	Gln	0.35	0.721	benign
Q96Q11	TRNT1	270	Pro	Arg	0.27	0.715	benign
O75718	CRTAP	208	Ser	Asn	-0.89	0.259	benign
O75122	CLASP2	210	Gly	Glu	-1.05	0.209	benign
O00533	CHL1	235	Ser	Leu	0.21	0.714	benign
O00533	CHL1	501	Thr	Ala	1.52	0.947	benign
Q9Y608	LRRFIP2	598	Cys	Gly	-1.29	0.141	benign
Q13439	GOLGA4	1950	Leu	Val	-0.15	0.56	benign
P51178	PLCD1	299	Gly	Ser	-1.33	0.134	benign
P51178	PLCD1	293	Arg	Cys	-0.55	0.367	benign
Q9Y238	DLEC1	377	Pro	Ala	1.42	0.944	benign
Q9Y238	DLEC1	395	Ala	Val	0.37	0.734	benign
Q9Y238	DLEC1	1022	Lys	Asn	0.8	0.858	benign
Q9Y238	DLEC1	1150	Asn	Asp	0.82	0.88	benign
Q9Y238	DLEC1	1227	Leu	Pro	0.24	0.735	benign
Q9Y267	SLC22A14	108	Pro	His	2.37	0.99	benign
Q9Y267	SLC22A14	502	Thr	Ile	1.02	0.891	benign
O00533	CHL1	760	Gly	Arg	1.5	0.95	benign
Q9BQQ3	GORASP1	31	Ala	Val	0.17	0.668	benign
Q9UNU6	CYP8B1	357	Leu	Phe	0.36	0.746	benign
Q9UNU6	CYP8B1	238	Lys	Arg	0.66	0.812	benign
Q8N9V7	TOPAZ1	1271	Arg	Gln	-1.27	0.148	benign
Q8N9V7	TOPAZ1	1352	Gln	Arg	0.54	0.809	benign
P02788	LTF	451	Val	Met	1.95	0.977	benign
P02788	LTF	62	Ile	Asn	0.13	0.666	benign
Q9BYS8	LRRC2	337	Arg	Cys	0.19	0.688	benign
O43157	PLXNB1	722	Ser	Leu	-0.16	0.569	benign
Q96ER9	CCDC51	323	Gln	Arg	-0.32	0.487	benign
O94966	USP19	838	Arg	His	-1.75	0.0447	benign
P41226	UBA7	878	Arg	Cys	0.85	0.852	benign
P41226	UBA7	817	His	Arg	0.19	0.686	benign
Q04912	MST1R	440	Asn	Ser	-0.26	0.537	benign
Q12794	HYAL1	152	Arg	Trp	-0.41	0.412	benign
Q8IVS8	GLYCTK	490	His	Tyr	1.6	0.958	benign
Q9P2D7	DNAH1	3360	Gln	His	0.85	0.862	benign
Q9Y2I1	NISCH	460	Lys	Arg	-0.14	0.591	benign
Q9NY15	STAB1	1872	Arg	His	0.69	0.81	benign
Q9NY15	STAB1	2135	Pro	Ala	-0.26	0.473	benign
Q14624	ITIH4	118	Val	Ile	-1.35	0.127	benign
Q96AA3	RFT1	373	Arg	His	-1.03	0.21	benign
P29401	TKT	436	Met	Val	-0.5	0.398	benign
O95059	RPP14	103	Arg	Gln	-1.14	0.184	benign
Q99424	ACOX2	238	Ile	Thr	-1.31	0.124	benign
Q99424	ACOX2	35	Arg	Trp	0.24	0.679	benign
Q9P2N4	ADAMTS9	598	Gly	Val	0.84	0.866	benign
Q96JA1	LRIG1	283	Thr	Met	-1.36	0.12	benign
Q5NDL2	EOGT	41	Arg	Leu	0.35	0.724	benign
Q9Y2L6	FRMD4B	893	Ala	Ser	0.19	0.685	benign
Q6PI26	SHQ1	169	Ile	Val	0.86	0.863	benign
Q9Y2M2	SSUH2	82	Ala	Thr	1.99	0.979	benign
P30559	OXTR	206	Leu	Val	1.05	0.885	benign
Q9NZP5	OR5AC2	145	Gln	His	1.26	0.925	benign
Q8NFR9	IL17RE	219	Tyr	Cys	0.88	0.865	benign
Q8NFR9	IL17RE	271	Asp	Glu	-0.45	0.44	benign
Q8NAC3	IL17RC	333	Pro	Leu	-0.23	0.521	benign
Q8NAC3	IL17RC	482	Leu	Phe	-0.13	0.559	benign
Q8N441	FGFRL1	193	Arg	His	-0.65	0.34	benign
P19838	NFKB1	712	His	Gln	-1.04	0.214	benign
Q9BUT1	BDH2	29	Glu	Asp	0.49	0.76	benign
Q02224	CENPE	1365	His	Leu	0.49	0.789	benign
Q02224	CENPE	1177	Met	Leu	-0.35	0.501	benign
Q02224	CENPE	638	Lys	Glu	1.42	0.942	benign
Q02224	CENPE	109	Ala	Gly	0.3	0.703	benign
Q9H2U2	PPA2	243	Val	Leu	0.17	0.679	benign
Q9BXS0	COL25A1	232	Glu	Asp	0.63	0.84	benign
Q495C1	RNF212	3	Asn	Ser	1.42	0.941	benign
Q13257	MAD2L1	190	Ile	Val	-0.46	0.441	benign
Q99735	MGST2	93	Tyr	His	-2.01	0.0238	benign
P0C091	FREM3	2048	Val	Met	-1.57	0.0655	benign
P48775	TDO2	119	Ser	Pro	2.5	0.992	benign
Q10588	BST1	232	Gly	Arg	1.48	0.95	benign
Q08752	PPID	177	Val	Ile	-1.14	0.173	benign
Q14512	FGFBP1	89	Asp	Val	1.12	0.923	benign
Q15800	MSMO1	124	Asn	Ser	0.84	0.875	benign
Q6NSI3	FAM53A	276	Arg	His	-0.59	0.358	benign
Q9UJ72	ANXA10	195	Leu	Val	-0.73	0.313	benign
Q8IY21	DDX60	1617	Asn	Ser	0.56	0.781	benign
Q9NRD0	FBXO8	123	Asn	Ser	2.13	0.984	benign
O95202	LETM1	606	Lys	Arg	-0.19	0.572	benign
O95202	LETM1	131	Asn	Lys	1.38	0.943	benign
Q96LW4	PRIMPOL	82	Thr	Ala	0.5	0.773	benign
Q9NUQ7	UFSP2	311	Cys	Ser	2.16	0.984	benign
O94875	SORBS2	509	Leu	Ile	0.07	0.602	benign
P03952	KLKB1	270	Thr	Ala	1.85	0.972	benign
P03952	KLKB1	358	Thr	Ala	0.66	0.837	benign
P48039	MTNR1A	212	Ile	Thr	1.38	0.94	benign
Q96MM3	ZFP42	246	Arg	Leu	-0.67	0.318	benign
O94813	SLIT2	1525	Thr	Met	-0.11	0.541	benign
Q7Z5Q5	POLN	711	Phe	Leu	2.22	0.986	benign
Q8IWK6	ADGRA3	852	Lys	Asn	-0.57	0.392	benign
Q9H5U6	ZCCHC4	30	Pro	Leu	0.84	0.886	benign
O95436	SLC34A2	281	Lys	Glu	0.31	0.752	benign
O95436	SLC34A2	312	Ile	Met	-0.34	0.486	benign
O95436	SLC34A2	414	Leu	Phe	0.9	0.877	benign
Q68CR1	SEL1L3	657	Thr	Ala	0.61	0.838	benign
P78314	SH3BP2	215	Pro	Thr	1.2	0.94	benign
P78316	NOP14	272	Met	Lys	0.61	0.858	benign
Q9ULI1	NWD2	512	Ile	Val	-0.25	0.49	benign
Q15399	TLR1	44	Ser	Pro	0.49	0.811	benign
Q9Y2C9	TLR6	465	Val	Ile	-1.04	0.21	benign
P35251	RFC1	691	Glu	Asp	-0.2	0.545	benign
Q8N442	GUF1	148	Ser	Ile	0.22	0.698	benign
Q8N442	GUF1	221	Cys	Ser	-0.82	0.298	benign
Q8N442	GUF1	503	Ile	Val	0.56	0.797	benign
Q9P241	ATP10D	182	Arg	His	-0.43	0.426	benign
O94915	FRYL	707	Val	Ile	-0.39	0.438	benign
Q9H720	CWH43	626	Ala	Val	-0.62	0.365	benign
Q5H8A4	PIGG	532	Gly	Arg	-0.51	0.416	benign
Q5H8A4	PIGG	964	Ile	Thr	-0.65	0.348	benign
Q86UK5	EVC2	693	Val	Ile	0.79	0.832	benign
Q14194	CRMP1	261	Gly	Arg	-1.35	0.113	benign
P35913	PDE6B	34	Ala	Val	-1.27	0.146	benign
P54756	EPHA5	528	Glu	Gln	1.47	0.95	benign
O75795	UGT2B17	450	His	Tyr	-0.79	0.299	benign
O75795	UGT2B17	181	Val	Ile	1.47	0.94	benign
P54855	UGT2B15	527	Lys	Arg	0.93	0.898	benign
P54855	UGT2B15	470	Arg	Cys	1.81	0.969	benign
Q9BY64	UGT2B28	83	Lys	Glu	2.3	0.987	benign
Q9BY64	UGT2B28	361	Asp	Tyr	1.56	0.955	benign
P0DTE4	UGT2A1	402	Met	Ile	4.23	1	benign
Q9NQZ2	UTP3	371	Asp	Glu	-0.29	0.557	benign
P02774	GC	288	Asn	Asp	2.21	0.985	benign
Q9Y5X5	NPFFR2	175	Asn	Asp	3.98	1	benign
P09341	CXCL1	70	Ala	Val	-0.37	0.476	benign
O14944	EREG	147	Arg	Gln	-1.14	0.181	benign
Q17RF5	ODAPH	93	Ser	Pro	0.97	0.898	benign
Q96PQ0	SORCS2	745	Thr	Ile	1.7	0.963	benign
P58335	ANTXR2	110	Lys	Arg	-1.08	0.201	benign
Q12923	PTPN13	865	His	Arg	0.25	0.706	benign
Q7Z5P4	HSD17B13	260	Pro	Gln	0.43	0.745	benign
P10451	SPP1	80	Glu	Lys	1.91	0.976	benign
Q8N3J5	PPM1K	210	Arg	Gln	-1.12	0.174	benign
O60760	HPGDS	187	Val	Ile	0.28	0.687	benign
O60760	HPGDS	128	Met	Thr	1.59	0.955	benign
O60760	HPGDS	91	Ile	Val	1.89	0.974	benign
Q96HC4	PDLIM5	557	Tyr	Cys	-0.46	0.448	benign
P00325	ADH1B	65	Ile	Thr	0.01	0.596	benign
P00325	ADH1B	16	Trp	Arg	0.63	0.831	benign
Q6ZQN7	SLCO4C1	344	Glu	Asp	-0.74	0.332	benign
Q969F2	NKD2	144	Met	Lys	-0.29	0.486	benign
P16591	FER	350	Ile	Thr	0.42	0.775	benign
P23508	MCC	756	Glu	Gly	-1.22	0.154	benign
Q6S9Z5	ZNF474	90	Arg	His	-0.39	0.437	benign
Q6S9Z5	ZNF474	96	Val	Leu	-0.37	0.427	benign
Q6S9Z5	ZNF474	223	Ile	Thr	1.39	0.942	benign
Q96N87	SLC6A18	91	Thr	Met	-0.47	0.385	benign
Q8N960	CEP120	815	Arg	His	-0.51	0.408	benign
Q96N87	SLC6A18	438	Trp	Arg	-0.72	0.398	benign
Q96N87	SLC6A18	564	Pro	Gln	-0.79	0.295	benign
O15460	P4HA2	76	Ala	Ser	-0.02	0.644	benign
P34932	HSPA4	696	Pro	Ser	-0.84	0.288	benign
Q6MZW2	FSTL4	603	Leu	Phe	-0.13	0.548	benign
Q9NQC1	JADE2	148	Pro	Leu	0.25	0.71	benign
Q9H0E9	BRD8	1131	Pro	Ala	-0.11	0.603	benign
Q9H0E9	BRD8	1106	Leu	Val	1.67	0.962	benign
Q9UHI7	SLC23A1	258	Met	Val	0.85	0.861	benign
Q9HD15	SRA1	230	Pro	Leu	-1.15	0.184	benign
Q9Y5E5	PCDHB4	44	Val	Leu	1.6	0.958	benign
Q9Y5E5	PCDHB4	168	Lys	Arg	-0.52	0.396	benign
Q9Y5E5	PCDHB4	385	Pro	Ser	0.69	0.83	benign
Q9Y5E5	PCDHB4	447	Ala	Pro	0.68	0.817	benign
Q9Y5E5	PCDHB4	447	Ala	Asp	0.68	0.817	benign
Q9NPG4	PCDH12	187	Gly	Ser	-0.29	0.525	benign
P05230	FGF1	21	Gly	Glu	0.24	0.734	benign
Q9P2J5	LARS1	308	Arg	His	-0.15	0.533	benign
Q96BN8	OTULIN	115	Gln	His	-0.52	0.449	benign
Q96BN8	OTULIN	155	Met	Leu	1.07	0.893	benign
P16499	PDE6A	750	Arg	His	0.16	0.654	benign
Q8N3V7	SYNPO	581	Ala	Val	1.24	0.934	benign
P08133	ANXA6	481	Tyr	Cys	2.12	0.981	benign
Q495M3	SLC36A2	471	Asp	Asn	0.77	0.868	benign
Q495M3	SLC36A2	171	Asp	Gly	0.73	0.834	benign
P09486	SPARC	245	Gly	Arg	-1.41	0.102	benign
Q2VIQ3	KIF4B	465	Ile	Leu	1.5	0.952	benign
Q96H15	TIMD4	172	Val	Met	1.85	0.975	benign
Q96H15	TIMD4	170	Thr	Lys	1.88	0.977	benign
Q96D42	HAVCR1	99	Asp	His	1.05	0.894	benign
O75330	HMMR	548	Gln	Arg	1.07	0.902	benign
O75330	HMMR	558	Asp	His	0	0.65	benign
O75094	SLIT3	600	Val	Met	-1.39	0.0939	benign
O75094	SLIT3	231	Arg	Gln	-1.94	0.0255	benign
Q96EA4	SPDL1	55	Tyr	Cys	-0.26	0.539	benign
Q92608	DOCK2	1401	Ala	Ser	-2.49	0.0023	benign
O00591	GABRP	200	Arg	His	1.58	0.953	benign
Q9H9B4	SFXN1	26	Asn	Ser	-0.41	0.426	benign
Q6UXE8	BTNL3	203	Ser	Thr	-0.07	0.605	benign
P55289	CDH12	475	Ile	Thr	-0.41	0.442	benign
Q9C0I1	MTMR12	609	Phe	Ser	-0.19	0.541	benign
Q9BYV1	AGXT2	133	Arg	Cys	-0.7	0.321	benign
Q9C093	SPEF2	1345	Arg	Met	0.8	0.853	benign
Q8WWF8	CAPSL	201	Met	Val	1.37	0.935	benign
Q4G0N4	NADK2	146	Glu	Asp	-0.38	0.47	benign
Q99650	OSMR	202	Ser	Cys	2.19	0.985	benign
Q99650	OSMR	364	Tyr	His	-1.18	0.167	benign
P02748	C9	80	Asp	Asn	-0.46	0.434	benign
P98082	DAB2	296	Arg	Cys	-1.41	0.101	benign
P13671	C6	812	Thr	Ile	0.72	0.837	benign
P13671	C6	519	Asp	Asn	-0.5	0.421	benign
P13671	C6	252	Thr	Ile	1.1	0.905	benign
Q96RF0	SNX18	470	Ser	Cys	-1.24	0.143	benign
P12544	GZMA	195	Met	Val	0.43	0.746	benign
Q3KP44	ANKRD55	279	Glu	Lys	1.04	0.892	benign
Q9UI26	IPO11	300	Asn	Asp	2.34	0.989	benign
P08908	HTR1A	155	Ala	Gly	-2.59	0.0032	benign
Q9UKP5	ADAMTS6	752	Met	Val	1.99	0.978	benign
Q96RT1	ERBIN	322	Thr	Ile	-0.07	0.601	benign
Q99467	CD180	430	Thr	Ala	0.12	0.633	benign
Q92552	MRPS27	291	Thr	Ala	1.86	0.973	benign
A6NHY2	ANKDD1B	245	His	Arg	-0.37	0.453	benign
A6NHY2	ANKDD1B	292	Val	Ala	-0.7	0.333	benign
A6NHY2	ANKDD1B	318	Asn	Lys	-0.94	0.243	benign
Q13576	IQGAP2	479	Pro	His	0.37	0.754	benign
Q13576	IQGAP2	647	Val	Leu	0.8	0.846	benign
Q13576	IQGAP2	1052	Arg	Ile	1.94	0.975	benign
Q13576	IQGAP2	1379	Arg	Trp	0.06	0.624	benign
Q8N302	AGGF1	112	Tyr	Cys	-0.16	0.672	benign
Q14CZ7	FASTKD3	459	Glu	Gln	1.73	0.967	benign
Q8N9B5	JMY	360	Asp	Asn	0.81	0.858	benign
Q8N9B5	JMY	592	Ala	Val	0.53	0.788	benign
P35443	THBS4	420	Ala	Val	-1.38	0.112	benign
P35443	THBS4	646	Val	Ile	-0.9	0.253	benign
Q9BXG8	SPZ1	301	His	Asp	0.32	0.73	benign
Q13426	XRCC4	12	Ser	Cys	0.02	0.654	benign
P51946	CCNH	54	Met	Val	-0.95	0.236	benign
Q15645	TRIP13	205	Arg	Gln	-0.51	0.401	benign
Q9NYW7	TAS2R1	141	Cys	Tyr	0.45	0.765	benign
Q9NZ08	ERAP1	588	Val	Gly	1.11	0.903	benign
Q9NZ08	ERAP1	514	Gly	Arg	-0.31	0.607	benign
Q6P179	ERAP2	239	Val	Ala	-0.28	0.566	benign
O14646	CHD1	669	Glu	Val	-0.06	0.654	benign
Q8N3C0	ASCC3	2094	His	Tyr	-0.08	0.616	benign
Q8N3C0	ASCC3	1203	Tyr	Cys	3.2	0.998	benign
Q8N3C0	ASCC3	710	Lys	Arg	-0.01	0.641	benign
Q8NE79	BVES	136	Arg	His	-0.97	0.244	benign
Q8IYX8	CEP57L1	10	Val	Leu	3.66	1	benign
Q8TDZ2	MICAL1	195	Arg	His	1.06	0.888	benign
P06241	FYN	506	Asp	Glu	-1.41	0.11	benign
Q8N8G2	VGLL2	128	Pro	Ala	0.67	0.902	benign
P08922	ROS1	1659	Pro	Thr	0.51	0.775	benign
P08922	ROS1	790	Asn	Ser	-0.08	0.582	benign
P08922	ROS1	760	Leu	Ile	2.05	0.98	benign
P08922	ROS1	461	Lys	Glu	1.3	0.922	benign
Q96E22	NUS1	179	Asp	Glu	0.46	0.802	benign
Q9NXL9	MCM9	507	Glu	Asp	1.32	0.935	benign
Q96NH3	TBC1D32	1223	His	Tyr	0.83	0.872	benign
Q96NH3	TBC1D32	1180	Thr	Ile	0.72	0.831	benign
Q96NH3	TBC1D32	430	Ile	Leu	0.8	0.841	benign
Q96NH3	TBC1D32	202	Pro	Ala	0.43	0.766	benign
O14638	ENPP3	620	Val	Met	0.38	0.73	benign
Q969N4	TAAR8	153	Ser	Asn	0.8	0.849	benign
O14804	TAAR5	272	Thr	Met	1.37	0.935	benign
O95497	VNN1	136	Val	Leu	0.87	0.854	benign
O95498	VNN2	393	Arg	Gln	-0.59	0.384	benign
Q9P0N9	TBC1D7	67	Leu	Trp	-0.39	0.468	benign
Q96FX8	PERP	42	Gly	Val	-1.64	0.0599	benign
Q96FX8	PERP	24	Ala	Ser	-1.33	0.12	benign
Q86SQ4	ADGRG6	70	Thr	Met	-0.4	0.428	benign
Q86SQ4	ADGRG6	306	Asp	Tyr	0.1	0.655	benign
Q86SQ4	ADGRG6	653	Ala	Thr	-0.89	0.263	benign
Q13255	GRM1	285	Arg	Lys	0.52	0.785	benign
Q5T5C0	STXBP5	502	Tyr	Cys	-1.41	0.104	benign
Q8IYT3	CCDC170	615	Ala	Asp	-0.22	0.56	benign
Q8IVF5	TIAM2	913	Arg	His	-1.25	0.149	benign
Q4ZHG4	FNDC1	1820	Ser	Asn	0.74	0.831	benign
P11717	IGF2R	232	Thr	Ala	1.28	0.917	benign
P11717	IGF2R	1901	Val	Ile	-0.29	0.501	benign
P00747	PLG	194	Asp	Val	-0.73	0.335	benign
Q9Y6R4	MAP3K4	1003	Asn	Lys	2.6	0.994	benign
Q86WB7	UNC93A	308	Val	Met	0.21	0.669	benign
Q9BWV7	TTLL2	202	Leu	Pro	-0.15	0.613	benign
P35442	THBS2	670	His	Leu	1.3	0.926	benign
Q5T6L9	ERMARD	494	Arg	Gly	1.97	0.977	benign
Q16342	PDCD2	69	Pro	Arg	-1.66	0.0576	benign
Q9H1H9	KIF13A	1094	Val	Leu	-1.17	0.162	benign
Q9H1H9	KIF13A	232	Thr	Ile	1.72	0.965	benign
Q5VV43	KIAA0319	454	Ile	Thr	-1.62	0.0634	benign
P10412	H1-4	47	Ala	Val	2.65	0.995	benign
Q8WVV5	BTN2A2	39	Pro	Ala	0.21	0.68	benign
P30740	SERPINB1	290	Arg	Cys	-0.91	0.237	benign
P30740	SERPINB1	82	Ala	Val	-0.99	0.216	benign
Q9BZY9	TRIM31	187	Leu	Phe	0.7	0.855	benign
Q9BZY9	TRIM31	175	Glu	Asp	-0.05	0.623	benign
Q6NYC8	PPP1R18	613	Arg	Gln	-0.9	0.258	benign
P01375	TNF	84	Pro	Leu	-1.11	0.187	benign
O14931	NCR3	19	Leu	Arg	-0.38	0.45	benign
O95867	LY6G6C	75	Ala	Gly	-1.29	0.152	benign
P26640	VARS1	1055	Val	Ile	-1.61	0.064	benign
P26640	VARS1	1008	Pro	Leu	-0.86	0.248	benign
P34931	HSPA1L	195	Arg	Gln	-0.82	0.274	benign
Q53GD3	SLC44A4	386	Gln	Glu	-0.63	0.376	benign
Q15109	AGER	314	Arg	His	-1.05	0.207	benign
Q15109	AGER	309	Gly	Arg	0.99	0.89	benign
Q99466	NOTCH4	1213	Gly	Arg	-0.01	0.649	benign
Q9UIR0	BTNL2	401	Thr	Met	-0.45	0.446	benign
Q03519	TAP2	257	Thr	Ile	-0.56	0.353	benign
Q9UER7	DAXX	375	Val	Ile	-1.1	0.187	benign
Q14573	ITPR3	1054	Met	Thr	-0.62	0.332	benign
Q14833	GRM4	483	Arg	Cys	0.22	0.688	benign
Q6BDS2	UHRF1BP1	827	Arg	Cys	0.77	0.835	benign
Q8IX30	SCUBE3	410	Ser	Leu	-1.41	0.12	benign
Q96RN1	SLC26A8	578	Val	Ala	-1.49	0.0967	benign
P38936	CDKN1A	84	Arg	Gln	-2.12	0.0156	benign
Q9HCH3	CPNE5	444	Asn	Lys	-1.58	0.073	benign
Q8NFP4	MDGA1	718	Glu	Asp	-0.45	0.399	benign
O75521	ECI2	322	Pro	Ser	1.9	0.974	benign
O95944	NCR2	123	Val	Ile	-1.41	0.109	benign
Q99750	MDFI	128	Arg	Gln	0	0.631	benign
P23942	PRPH2	69	Val	Leu	1.13	0.904	benign
Q9HAV4	XPO5	81	Gly	Ser	-1.23	0.153	benign
Q8TB61	SLC35B2	342	Leu	Val	0.34	0.744	benign
Q5T601	ADGRF1	803	Thr	Pro	1.07	0.9	benign
Q5T601	ADGRF1	96	Ser	Arg	1.39	0.941	benign
Q9BTT6	LRRC1	16	Ser	Ile	-1.15	0.182	benign
Q5TDP6	LGSN	442	Asp	Gly	1.91	0.974	benign
Q6YHK3	CD109	1015	Thr	Ser	0.22	0.716	benign
Q99715	COL12A1	657	Glu	Asp	0.49	0.829	benign
P21953	BCKDHB	211	Lys	Asn	-1.08	0.192	benign
Q7L1T6	CYB5R4	267	Pro	Ala	-0.13	0.595	benign
P21589	NT5E	278	Val	Ile	0.82	0.839	benign
Q9Y5W7	SNX14	397	Tyr	Cys	0.19	0.686	benign
Q70EL2	USP45	349	Phe	Cys	1.04	0.887	benign
P49848	TAF6	466	Ala	Ser	-0.93	0.236	benign
Q96RP7	GAL3ST4	94	Gly	Arg	0.18	0.669	benign
P22303	ACHE	135	Pro	Ala	0.88	0.853	benign
O60568	PLOD3	179	Ile	Val	1.13	0.899	benign
Q6ZTQ4	CDHR3	603	Arg	Cys	0.33	0.707	benign
P48736	PIK3CG	643	Ile	Val	-0.19	0.541	benign
P07942	LAMB1	853	Arg	Trp	-0.82	0.283	benign
Q92823	NRCAM	900	Glu	Gly	1.81	0.971	benign
Q9UPZ6	THSD7A	1342	Arg	Gln	1.28	0.923	benign
Q9UPZ6	THSD7A	346	Glu	Lys	0.98	0.915	benign
A4D0V7	CPED1	949	Lys	Thr	0.99	0.895	benign
Q86UW7	CADPS2	1010	Glu	Lys	2.15	0.983	benign
Q86UW7	CADPS2	298	Ala	Thr	3.96	1	benign
Q9BZW2	SLC13A1	205	Tyr	Cys	-0.64	0.392	benign
O00222	GRM8	302	His	Arg	0.99	0.881	benign
Q9NW13	RBM28	672	Ala	Val	-1.31	0.143	benign
P48052	CPA2	172	Ile	Val	0.92	0.871	benign
O00592	PODXL	371	Ala	Thr	0.35	0.743	benign
Q9HCM2	PLXNA4	417	Asp	Asn	-0.71	0.304	benign
Q9HCM2	PLXNA4	40	Phe	Leu	2.76	0.995	benign
Q05682	CALD1	324	Ala	Glu	0.87	0.874	benign
Q92621	NUP205	1019	Asn	Ser	0.97	0.893	benign
Q9HBG4	ATP6V0A4	776	Val	Ile	-1.37	0.113	benign
P24557	TBXAS1	160	Asp	Glu	0.56	0.787	benign
P24557	TBXAS1	257	Lys	Glu	1.12	0.913	benign
Q9H0J9	PARP12	120	Thr	Ile	-0.85	0.282	benign
Q8IY33	MICALL2	887	Lys	Thr	1.04	0.928	benign
Q8IY33	MICALL2	757	Arg	His	-0.33	0.456	benign
O60290	ZNF862	895	Ala	Thr	0.65	0.826	benign
Q8WWP7	GIMAP1	89	Ser	Pro	3.33	0.997	benign
P19801	AOC1	659	Asn	His	0.43	0.764	benign
Q9NUT2	ABCB8	452	Arg	Leu	-0.41	0.559	benign
Q9UHC3	ASIC3	289	Pro	Ser	1.74	0.965	benign
Q8WXI3	ASB10	237	Arg	Gly	1.78	0.966	benign
Q8NCW6	GALNT11	151	Pro	Ser	0.57	0.781	benign
Q6ZNB7	AGMO	9	Asp	Val	2.09	0.982	benign
Q15465	SHH	61	Arg	Ser	-1.58	0.0738	benign
Q86XI2	NCAPG2	614	Asn	Asp	0.27	0.725	benign
Q86XI2	NCAPG2	389	Tyr	His	-1.08	0.177	benign
Q8WVS4	DYNC2I1	846	Leu	Phe	2.49	0.992	benign
Q9UKV0	HDAC9	1001	Ile	Thr	-1.06	0.216	benign
Q2M3G0	ABCB5	905	Gln	His	1.32	0.934	benign
Q2M3G0	ABCB5	1124	Glu	Lys	2.32	0.988	benign
Q9NRB3	CHST12	210	Ala	Gly	0.24	0.689	benign
Q8NES3	LFNG	346	Val	Met	-0.61	0.353	benign
Q6IPM2	IQCE	317	Arg	Cys	-0.13	0.543	benign
Q6IPM2	IQCE	392	Arg	His	0.99	0.874	benign
Q6IPM2	IQCE	511	Arg	Cys	0.25	0.711	benign
Q9Y239	NOD1	372	Asp	Asn	-0.65	0.354	benign
O95050	INMT	114	Ala	Thr	0.79	0.834	benign
Q9UHC9	NPC1L1	1067	Arg	Gln	-0.27	0.531	benign
Q9UHC9	NPC1L1	974	Pro	Ser	1.08	0.918	benign
Q02218	OGDH	55	Ser	Leu	0.13	0.665	benign
O60896	RAMP3	33	Met	Leu	1.09	0.907	benign
Q68CZ2	TNS3	329	Arg	Pro	0.4	0.74	benign
P04085	PDGFA	42	Arg	Gln	-2.13	0.0147	benign
Q7RTT9	SLC29A4	334	Arg	Cys	1.18	0.909	benign
Q13155	AIMP2	166	Leu	Ile	1.26	0.919	benign
Q9UII5	ZNF107	673	Gly	Val	-0.3	0.508	benign
Q9NP71	MLXIPL	758	Val	Ile	-1.45	0.0912	benign
O00291	HIP1	936	Gln	Arg	1.26	0.922	benign
O00291	HIP1	263	Met	Lys	-1.11	0.174	benign
P21754	ZP3	221	Pro	Arg	-0.27	0.494	benign
O95025	SEMA3D	615	Pro	Thr	-0.82	0.298	benign
Q687X5	STEAP4	277	Arg	His	-1.21	0.146	benign
Q99551	MTERF1	231	Ala	Thr	0.92	0.876	benign
Q5K651	SAMD9	1521	Glu	Lys	0.77	0.866	benign
Q5K651	SAMD9	894	Lys	Glu	1.54	0.956	benign
Q5K651	SAMD9	32	His	Leu	2.96	0.997	benign
Q8IVG5	SAMD9L	1010	Gln	Glu	2.16	0.983	benign
Q8IVG5	SAMD9L	638	Arg	His	0.09	0.635	benign
Q96JG6	VPS50	865	Asn	Ser	-0.29	0.511	benign
Q15166	PON3	179	Ala	Asp	-0.52	0.397	benign
Q15165	PON2	172	Val	Leu	0.19	0.687	benign
Q8TAV3	CYP2W1	328	Arg	His	-0.67	0.336	benign
P24462	CYP3A7	71	Val	Ala	-0.78	0.303	benign
Q96QG7	MTMR9	126	Ser	Cys	0.67	0.824	benign
Q969S2	NEIL2	69	Pro	Ala	4.03	1	benign
Q969S2	NEIL2	103	Arg	Trp	1.26	0.919	benign
P07858	CTSB	246	Asn	Thr	2.61	0.994	benign
Q13822	ENPP2	844	Arg	Cys	-0.8	0.275	benign
Q05707	COL14A1	458	Ser	Asn	-0.58	0.357	benign
Q05707	COL14A1	844	Arg	Trp	-0.41	0.418	benign
Q05707	COL14A1	1136	Lys	Arg	0.9	0.867	benign
Q96DY7	MTBP	183	Tyr	Cys	3.01	0.997	benign
Q96DY7	MTBP	567	Thr	Ser	-0.42	0.497	benign
Q2WGJ6	KLHL38	199	Ala	Thr	0.65	0.816	benign
Q2WGJ9	FER1L6	87	Ile	Lys	-0.06	0.582	benign
Q9Y6M9	NDUFB9	47	Arg	Leu	0.97	0.879	benign
Q96RU8	TRIB1	360	Glu	Asp	1.44	0.943	benign
Q9BYG8	GSDMC	150	Arg	Lys	-0.55	0.397	benign
Q96QB1	DLC1	1184	Gln	Leu	0.15	0.657	benign
P01266	TG	2189	Ile	Val	0.37	0.773	benign
P01266	TG	2296	Ala	Thr	-1.75	0.046	benign
Q9P243	ZFAT	352	Ile	Val	-0.76	0.308	benign
Q16553	LY6E	111	Val	Ile	-0.56	0.41	benign
P57764	GSDMD	396	Gln	Arg	0.38	0.745	benign
P57764	GSDMD	453	Thr	Ala	4.11	1	benign
O43292	GPAA1	429	Ala	Thr	0.14	0.655	benign
P24298	GPT	266	Arg	Gly	-1.34	0.129	benign
Q9H7E9	C8orf33	209	Ser	Cys	1.06	0.894	benign
Q9NP95	FGF20	206	Asp	Asn	2.16	0.985	benign
P11245	NAT2	203	Glu	Asp	2.92	0.997	benign
O15013	ARHGEF10	919	Thr	Pro	0.04	0.633	benign
O60504	SORBS3	281	Glu	Lys	-1.45	0.0941	benign
Q9UKQ2	ADAM28	322	Val	Ile	-0.43	0.42	benign
O15204	ADAMDEC1	439	Pro	Ser	0.02	0.649	benign
Q14289	PTK2B	264	Thr	Asn	0.83	0.844	benign
P34913	EPHX2	52	Arg	Gln	-0.04	0.579	benign
O43909	EXTL3	550	Ala	Val	-0.51	0.398	benign
Q9NQT8	KIF13B	1274	Asn	Ser	-0.52	0.387	benign
Q6NXR4	TTI2	46	Asn	Ser	3.08	0.998	benign
Q9BZ95	NSD3	754	Ser	Leu	-0.43	0.442	benign
P14902	IDO1	142	Pro	Leu	-1.31	0.18	benign
P49354	FNTA	64	Val	Ile	0.68	0.841	benign
Q14159	SPIDR	316	Met	Lys	-0.76	0.321	benign
Q14159	SPIDR	652	Thr	Ala	-0.06	0.569	benign
P78527	PRKDC	3836	Pro	Leu	-0.79	0.287	benign
P78527	PRKDC	3198	Thr	Ser	1.14	0.918	benign
P78527	PRKDC	1300	Ser	Gly	1.16	0.911	benign
A1KZ92	PXDNL	1207	Pro	Ser	2.03	0.98	benign
A1KZ92	PXDNL	1039	Asn	Ser	-1.17	0.197	benign
Q8TDY2	RB1CC1	1314	Asn	Lys	0.5	0.795	benign
O75608	LYPLA1	153	Pro	Ser	1.67	0.965	benign
Q96RS0	TGS1	789	Glu	Lys	0.35	0.753	benign
P22680	CYP7A1	86	His	Asn	1.88	0.973	benign
O15123	ANGPT2	310	Ala	Val	1.4	0.938	benign
Q4G0Z9	MCMDC2	336	Arg	His	0.45	0.759	benign
Q4G0Z9	MCMDC2	524	Pro	Ser	-0.22	0.591	benign
Q70Z35	PREX2	1394	Arg	Trp	0.4	0.736	benign
Q01523	DEFA5	71	Arg	His	-0.71	0.304	benign
Q15629	TRAM1	144	Asn	Asp	0.87	0.868	benign
Q0Z7S8	FABP9	39	Pro	Leu	-0.53	0.407	benign
Q0Z7S8	FABP9	2	Val	Ala	1.83	0.972	benign
P00915	CA1	196	Pro	Leu	-1.08	0.214	benign
P00915	CA1	167	Ala	Val	-0.18	0.581	benign
O43353	RIPK2	268	Leu	Val	-0.65	0.335	benign
Q6NXG1	ESRP1	159	Ala	Thr	0.53	0.785	benign
Q75QN2	INTS8	437	Gly	Glu	-0.09	0.607	benign
Q75QN2	INTS8	755	Ser	Arg	-1.35	0.122	benign
Q9Y646	CPQ	92	Tyr	Asp	1.57	0.954	benign
Q9Y646	CPQ	138	Ser	Asn	-0.16	0.534	benign
Q9Y646	CPQ	204	Ile	Val	-1.75	0.0444	benign
Q99575	POP1	460	Glu	Ala	0.89	0.86	benign
O95347	SMC2	124	Asn	Thr	0.31	0.739	benign
O95347	SMC2	325	Ala	Thr	0.44	0.779	benign
C9JA33	PALM2AKAP2	153	Cys	Tyr	3.18	0.999	benign
C9JA33	PALM2AKAP2	198	Arg	Gln	1.32	0.933	benign
Q6UWL2	SUSD1	175	Thr	Ile	-1.38	0.126	benign
P24821	TNC	1125	Ser	Arg	1.31	0.94	benign
P24821	TNC	1118	Arg	Gln	1.51	0.945	benign
P24821	TNC	736	Asp	Gly	2.77	0.995	benign
P24821	TNC	503	Arg	Lys	0.75	0.848	benign
P24821	TNC	213	Gly	Ser	0.92	0.863	benign
Q13219	PAPPA	155	Val	Met	-1.63	0.0634	benign
O75129	ASTN2	1149	Val	Ile	0.49	0.784	benign
O60477	BRINP1	411	Arg	Gln	0.71	0.823	benign
P01031	C5	1043	Gln	Lys	1.51	0.952	benign
P01031	C5	928	Arg	Gln	-1.47	0.092	benign
P01031	C5	354	Leu	Met	2.09	0.982	benign
Q7Z7A1	CNTRL	541	Asp	Val	0.6	0.819	benign
Q7Z7A1	CNTRL	954	Leu	Ser	-0.14	0.559	benign
Q7Z7A1	CNTRL	1440	Arg	Pro	-0.75	0.311	benign
Q5IJ48	CRB2	246	Arg	His	-1.59	0.0733	benign
Q5IJ48	CRB2	433	Pro	Leu	0.11	0.661	benign
Q5IJ48	CRB2	1043	Ser	Phe	-2.49	0.0027	benign
P17643	TYRP1	373	Val	Ile	2.22	0.986	benign
Q14249	ENDOG	245	Arg	Leu	1.03	0.888	benign
Q14249	ENDOG	246	Thr	Ile	0.67	0.801	benign
Q5SRE5	NUP188	1325	Arg	His	-0.08	0.576	benign
Q15257	PTPA	183	Lys	Thr	-1.44	0.0988	benign
P83859	QRFP	68	Leu	His	0.61	0.816	benign
Q9Y6N6	LAMC3	563	Arg	Trp	1.56	0.951	benign
Q9Y6N6	LAMC3	699	Gly	Asp	1.5	0.951	benign
O75970	MPDZ	2030	Arg	Gln	0.55	0.781	benign
O75970	MPDZ	2000	Gly	Arg	0.88	0.872	benign
O75970	MPDZ	434	Thr	Arg	-0.11	0.604	benign
O75970	MPDZ	220	Ile	Leu	1.74	0.963	benign
Q9UGQ3	SLC2A6	75	His	Tyr	0.32	0.758	benign
Q9UL12	SARDH	490	Glu	Lys	0.21	0.67	benign
Q9UL12	SARDH	333	Ala	Val	-1.32	0.137	benign
Q9UL12	SARDH	158	Asn	Ser	-1.62	0.061	benign
Q15485	FCN2	103	Arg	Cys	0.55	0.771	benign
Q9BZC7	ABCA2	1423	Val	Phe	0.16	0.662	benign
Q5H8C1	FREM1	1655	Val	Met	1.31	0.922	benign
Q5H8C1	FREM1	395	Glu	Ala	0.54	0.791	benign
Q6TFL3	CCDC171	74	Val	Ala	1.19	0.911	benign
Q6ZN30	BNC2	606	Pro	Leu	-0.18	0.607	benign
Q8N6G6	ADAMTSL1	131	Val	Phe	3.73	0.999	benign
Q99541	PLIN2	324	Thr	Met	0.97	0.875	benign
Q5VW36	FOCAD	366	Asp	Asn	2.75	0.995	benign
Q5VW36	FOCAD	779	Thr	Ile	1.82	0.971	benign
Q5VW36	FOCAD	1011	Asp	Gly	2.95	0.997	benign
P01574	IFNB1	60	Asp	Glu	1.14	0.911	benign
P05014	IFNA4	35	Arg	Gly	2.88	0.996	benign
P05015	IFNA16	49	His	Pro	2.59	0.995	benign
P01570	IFNA14	163	Ala	Val	3.91	1	benign
P01563	IFNA2	57	His	Arg	0.73	0.863	benign
P01563	IFNA2	46	Arg	Lys	2.87	0.997	benign
P01562	IFNA1	137	Ala	Val	-0.2	0.562	benign
Q15397	PUM3	492	Ser	Cys	1.72	0.966	benign
Q15397	PUM3	264	Ile	Val	2.36	0.989	benign
Q5T7B8	KIF24	252	Glu	Gly	1.73	0.965	benign
O14795	UNC13B	1096	Phe	Leu	-0.26	0.523	benign
Q9NQN1	OR2S2	30	Val	Met	2.3	0.989	benign
Q14680	MELK	26	Lys	Arg	-0.45	0.433	benign
Q9UK96	FBXO10	212	His	Asn	0.57	0.786	benign
O95760	IL33	153	Asp	Tyr	2.53	0.992	benign
O95760	IL33	201	His	Gln	-0.2	0.565	benign
Q92824	PCSK5	486	Arg	His	-1.08	0.203	benign
Q92824	PCSK5	1009	Phe	Ile	1.7	0.965	benign
Q92824	PCSK5	1228	Pro	Ser	-0.76	0.301	benign
Q92824	PCSK5	1485	Ser	Phe	0.14	0.639	benign
Q5T6V5	C9orf64	136	Ser	Tyr	-0.03	0.58	benign
Q5T6V5	C9orf64	120	Ser	Trp	0.43	0.736	benign
P53355	DAPK1	1272	Met	Ile	2.09	0.981	benign
P41252	IARS1	914	Thr	Met	-0.32	0.494	benign
P41252	IARS1	797	Asp	Asn	-0.75	0.346	benign
P41252	IARS1	317	Glu	Asp	0.15	0.701	benign
P41252	IARS1	317	Glu	Gly	0.15	0.701	benign
O00358	FOXE1	190	Pro	Arg	-1.92	0.0271	benign
Q92688	ANP32B	130	Asp	Ala	-0.91	0.259	benign
Q9NQL9	DMRT3	261	Asn	Thr	4.11	1	benign
Q9NQL9	DMRT3	463	Ser	Pro	0.43	0.862	benign
O15111	CHUK	307	Ile	Val	-0.31	0.488	benign
Q93098	WNT8B	334	Ser	Arg	-0.54	0.392	benign
P49902	NT5C2	219	Val	Ala	-1.44	0.109	benign
Q8IU99	CALHM1	153	Ala	Thr	-1.24	0.138	benign
P78417	GSTO1	7	Arg	Lys	1.58	0.961	benign
Q9H4Y5	GSTO2	41	Val	Ile	0.91	0.856	benign
Q8WY21	SORCS1	509	Thr	Met	-0.9	0.256	benign
Q9ULC5	ACSL5	542	Thr	Ala	-0.6	0.374	benign
Q9NQB0	TCF7L2	585	Ser	Pro	1.86	0.974	benign
Q86VF7	NRAP	1055	Ala	Thr	1.75	0.968	benign
P08588	ADRB1	270	Ala	Thr	-1	0.196	benign
Q5GFL6	VWA2	483	Val	Met	0.05	0.616	benign
Q5GFL6	VWA2	496	His	Tyr	1.04	0.889	benign
Q9NS39	ADARB2	657	Arg	Gln	-1.82	0.0368	benign
Q86WR7	PROSER2	40	Arg	His	-0.74	0.349	benign
P34947	GRK5	141	Leu	Ile	0.66	0.808	benign
P34947	GRK5	425	Thr	Met	-1.02	0.213	benign
Q96HY7	DHTKD1	547	Met	Ile	0.44	0.753	benign
Q96HY7	DHTKD1	611	Gln	Arg	-0.66	0.392	benign
Q96HY7	DHTKD1	707	Asp	Glu	1.25	0.918	benign
Q9UGM3	DMBT1	668	Asp	Asn	2.15	0.983	benign
Q9UGM3	DMBT1	1527	Gln	Arg	2.78	0.995	benign
A2RU54	HMX2	222	Ala	Gly	-1.04	0.191	benign
P0C0P6	NPS	86	Arg	Gly	0.92	0.903	benign
P78325	ADAM8	490	Ala	Thr	-0.61	0.358	benign
P78325	ADAM8	433	Arg	Cys	-0.52	0.385	benign
P05181	CYP2E1	219	Asn	Asp	-0.32	0.469	benign
P05181	CYP2E1	457	His	Leu	0.36	0.725	benign
Q8N0S2	SYCE1	237	Ala	Ser	0.15	0.686	benign
Q8N0S2	SYCE1	109	Leu	Arg	0.13	0.652	benign
Q49AH0	CDNF	135	Ala	Ser	1.71	0.965	benign
Q96SD1	DCLRE1C	186	Val	Leu	0.46	0.76	benign
P53708	ITGA8	993	Ile	Val	0.94	0.88	benign
P53708	ITGA8	935	Ala	Thr	0.23	0.7	benign
Q504Y0	SLC39A12	332	Asp	Asn	2.83	0.996	benign
Q05329	GAD2	153	Pro	Gln	1.85	0.97	benign
Q5JRX3	PITRM1	876	Thr	Met	-1.51	0.0829	benign
Q5JRX3	PITRM1	424	Arg	Gln	0.38	0.728	benign
Q5JRX3	PITRM1	373	Asp	Val	2.49	0.992	benign
Q5JRX3	PITRM1	355	Ser	Cys	1.41	0.945	benign
O14786	NRP1	524	Ser	Leu	-0.82	0.298	benign
O14786	NRP1	267	Ser	Asn	0.29	0.724	benign
Q9Y2E4	DIP2C	987	Ile	Met	0.11	0.646	benign
Q06732	ZNF33B	356	His	Arg	-1.35	0.136	benign
Q14692	BMS1	237	Arg	His	-0.88	0.26	benign
Q14692	BMS1	283	Tyr	Cys	-0.3	0.465	benign
Q14692	BMS1	552	Ser	Pro	-0.4	0.505	benign
Q14692	BMS1	587	Val	Leu	0.83	0.862	benign
Q14692	BMS1	768	Asp	Asn	-0.37	0.515	benign
Q9NTK1	DEPP1	101	Thr	Ala	1.15	0.927	benign
Q9H2L5	RASSF4	157	Gly	Ser	-0.34	0.44	benign
Q9H2L5	RASSF4	158	Glu	Asp	-0.18	0.507	benign
Q9H2L5	RASSF4	161	Arg	His	-0.75	0.283	benign
P42330	AKR1C3	66	Arg	Gln	0.19	0.67	benign
P17516	AKR1C4	135	Gly	Glu	0.48	0.804	benign
P17516	AKR1C4	243	Ala	Thr	1.07	0.904	benign
Q15652	JMJD1C	156	Asn	Lys	-0.06	0.604	benign
P21452	TACR2	251	Thr	Ala	1.79	0.97	benign
Q5TAT6	COL13A1	120	Pro	Ser	-0.45	0.481	benign
O95470	SGPL1	492	Ala	Thr	-0.76	0.28	benign
Q92563	SPOCK2	12	Pro	Leu	-0.85	0.337	benign
Q495W5	FUT11	187	Thr	Ser	-0.49	0.397	benign
Q8TDM6	DLG5	782	Arg	His	-1.19	0.16	benign
Q8IWL1	SFTPA2	105	Glu	Ala	3.14	0.997	benign
P09913	IFIT2	245	Gly	Arg	-0.06	0.599	benign
Q13325	IFIT5	398	His	Tyr	-0.7	0.342	benign
Q96Q89	KIF20B	377	Ser	Thr	-0.8	0.285	benign
P52732	KIF11	526	His	Gln	-0.84	0.299	benign
Q9NZM1	MYOF	1525	Arg	Trp	0.42	0.741	benign
Q9NZM1	MYOF	98	Ser	Thr	-0.31	0.464	benign
Q53EZ4	CEP55	172	Ile	Val	-0.33	0.511	benign
Q9NRZ9	HELLS	816	Ile	Val	0.06	0.653	benign
P33260	CYP2C18	330	Val	Leu	0.3	0.728	benign
P10632	CYP2C8	181	Val	Ile	0.89	0.852	benign
P04053	DNTT	280	Asp	His	0.98	0.888	benign
Q96PE5	OPALIN	41	Ala	Ser	0.99	0.893	benign
Q9Y6L7	TLL2	683	Gly	Ser	1.54	0.948	benign
Q8WWQ2	HPSE2	299	Ala	Thr	-0.1	0.588	benign
P46937	YAP1	299	Asn	Ser	1.95	0.978	benign
P03956	MMP1	191	Ile	Val	0.76	0.853	benign
P08254	MMP3	160	Met	Leu	2.58	0.993	benign
P08254	MMP3	153	Tyr	His	2.39	0.99	benign
P35318	ADM	50	Ser	Arg	-0.72	0.338	benign
Q8WTU0	DDI1	323	Asp	Asn	0.48	0.79	benign
Q01432	AMPD3	365	Arg	Gln	-0.28	0.491	benign
Q16082	HSPB2	111	Gly	Ser	-1.44	0.0945	benign
P10515	DLAT	546	Thr	Ala	0.53	0.803	benign
Q9H3S3	TMPRSS5	251	Arg	Cys	-0.29	0.478	benign
O95264	HTR3B	354	Glu	Lys	0.29	0.728	benign
Q8NBJ9	SIDT2	631	Thr	Met	-1.51	0.0811	benign
Q01995	TAGLN	77	Val	Leu	-1.12	0.175	benign
O00526	UPK2	93	Gly	Asp	-0.74	0.392	benign
P43121	MCAM	394	Leu	Met	0.26	0.699	benign
Q9NZN5	ARHGEF12	231	Pro	Ser	0.89	0.882	benign
Q16099	GRIK4	23	His	Gln	0.56	0.802	benign
Q16099	GRIK4	824	Met	Thr	2.76	0.996	benign
Q92673	SORL1	213	Ser	Asn	-0.41	0.454	benign
Q92673	SORL1	1809	Asn	Ser	0.42	0.786	benign
Q9HAT2	SIAE	64	Gly	Ser	0.97	0.877	benign
Q8WZ75	ROBO4	380	Arg	Cys	0.1	0.643	benign
Q8WZ75	ROBO4	105	Leu	Pro	1.22	0.924	benign
Q99689	FEZ1	358	Glu	Gln	1.4	0.946	benign
Q96C86	DCPS	290	Ser	Ala	-0.13	0.527	benign
Q9UMQ3	BARX2	252	Arg	His	-0.86	0.297	benign
Q9Y5Y6	ST14	577	Gly	Arg	1.33	0.929	benign
Q8TE58	ADAMTS15	235	Gly	Ser	1.23	0.914	benign
Q92543	SNX19	895	Arg	Trp	-0.57	0.378	benign
Q92543	SNX19	828	Leu	Val	3.32	0.999	benign
Q92543	SNX19	815	Gly	Ala	0.79	0.877	benign
Q9BX67	JAM3	150	Val	Ala	2.02	0.979	benign
P42695	NCAPD3	1034	Ser	Arg	-0.86	0.281	benign
Q13370	PDE3B	1015	Glu	Lys	-0.12	0.568	benign
Q1MX18	INSC	236	Val	Ile	-0.41	0.438	benign
Q6IQ23	PLEKHA7	693	Val	Ile	1.91	0.976	benign
Q96LA9	MRGPRX4	124	Val	Ile	1.52	0.949	benign
P07864	LDHC	13	Ile	Leu	4.25	1	benign
Q96LB2	MRGPRX1	55	Arg	Leu	2.83	0.997	benign
Q92832	NELL1	193	Arg	Cys	-0.73	0.299	benign
Q9NTG7	SIRT3	262	Pro	His	0.46	0.78	benign
Q96BI1	SLC22A18	22	Arg	Gln	0.69	0.82	benign
Q15293	RCN1	153	Ala	Thr	0.17	0.695	benign
Q15293	RCN1	219	Gly	Arg	0.08	0.647	benign
P04040	CAT	209	His	Tyr	0.48	0.749	benign
Q96L15	ART5	156	Glu	Lys	1.25	0.921	benign
P15918	RAG1	525	Pro	Ser	1.25	0.925	benign
P52948	NUP98	1428	Ala	Val	-1.22	0.146	benign
Q13574	DGKZ	85	Pro	Thr	0.18	0.672	benign
Q8WXG6	MADD	217	Gly	Asp	-1.08	0.191	benign
Q8WXG6	MADD	598	Asn	Asp	3.02	0.997	benign
Q8N3X1	FNBP4	257	Gln	Glu	2.15	0.983	benign
Q12913	PTPRJ	451	His	Arg	-0.87	0.28	benign
Q12913	PTPRJ	471	Gly	Ser	1.45	0.944	benign
Q12913	PTPRJ	1235	Ile	Thr	0.12	0.633	benign
Q04609	FOLH1	160	Pro	Ala	-0.41	0.429	benign
Q04609	FOLH1	155	Ser	Leu	0.65	0.834	benign
Q8NH72	OR4C6	154	Ala	Thr	3.1	0.999	benign
P35414	APLNR	300	Val	Ile	-0.96	0.232	benign
O75387	SLC43A1	387	Ala	Thr	0.41	0.761	benign
O75387	SLC43A1	119	Thr	Ile	-0.16	0.543	benign
Q8NGI2	OR52N4	219	Ser	Phe	0.86	0.85	benign
O60716	CTNND1	464	Arg	Cys	-0.13	0.574	benign
Q8NGI0	OR52N2	228	Met	Thr	1.86	0.972	benign
Q13277	STX3	15	Gln	Arg	1.26	0.932	benign
P20061	TCN1	334	Ile	Val	0.15	0.639	benign
P20061	TCN1	309	Val	Ile	-0.43	0.467	benign
P20061	TCN1	218	Ser	Ile	1.07	0.898	benign
Q01362	MS4A2	211	Asn	Lys	1.08	0.905	benign
Q7Z5V6	PPP1R32	141	Gln	Arg	1.62	0.96	benign
Q92985	IRF7	37	Arg	His	0.44	0.734	benign
Q8IV77	CNGA4	157	Thr	Ala	0.31	0.689	benign
Q9H6E5	TUT1	394	Arg	His	0.45	0.748	benign
O94766	B3GAT3	237	Val	Met	1.25	0.92	benign
Q14697	GANAB	154	Arg	Trp	0.26	0.683	benign
Q6UW78	UQCC3	69	Thr	Ile	-1.87	0.033	benign
Q6RFH5	WDR74	58	Met	Val	-1.16	0.167	benign
P08195	SLC3A2	415	Pro	Ser	-1.02	0.216	benign
P17405	SMPD1	85	Gly	Arg	3.3	0.999	benign
Q01970	PLCB3	806	Val	Ile	-1.16	0.165	benign
P02790	HPX	371	Arg	Trp	-1.8	0.0403	benign
O75676	RPS6KA4	287	Ala	Val	-1.54	0.0716	benign
P02790	HPX	174	Thr	Met	-0.51	0.43	benign
Q6DT37	CDC42BPG	467	Lys	Asn	1.58	0.953	benign
Q2TAZ0	ATG2A	664	Val	Met	-1.08	0.183	benign
Q96FF9	CDCA5	179	Gly	Arg	-0.67	0.359	benign
Q96KG9	SCYL1	293	Phe	Val	0.05	0.643	benign
O60232	ZNRD2	21	Thr	Met	-0.98	0.22	benign
Q96FS4	SIPA1	921	Gly	Val	-0.06	0.594	benign
Q04206	RELA	291	Asp	Asn	0.37	0.75	benign
Q96JQ0	DCHS1	1062	Arg	Gly	-0.68	0.321	benign
Q96JQ0	DCHS1	919	Leu	Phe	2.15	0.983	benign
Q13671	RIN1	700	Val	Ile	-1.07	0.187	benign
Q96JQ0	DCHS1	559	Ala	Ser	1.16	0.912	benign
Q96JQ0	DCHS1	318	Arg	Trp	-0.2	0.533	benign
Q9NY33	DPP3	76	Arg	His	-0.4	0.43	benign
P11498	PC	1071	Ala	Gly	-0.02	0.595	benign
Q13488	TCIRG1	204	Pro	Leu	-1.73	0.0474	benign
Q9H209	OR10A4	246	Leu	Phe	0.47	0.766	benign
P50416	CPT1A	285	Lys	Gln	-0.09	0.544	benign
Q8NHX9	TPCN2	81	Val	Ile	-2.11	0.0163	benign
Q9UL58	ZNF215	301	Phe	Leu	1.95	0.975	benign
Q5XXA6	ANO1	556	Val	Met	0.54	0.776	benign
Q86W24	NLRP14	432	Ala	Ser	0.65	0.812	benign
O95998	IL18BP	121	Arg	Gln	-0.64	0.336	benign
P14207	FOLR2	84	Gly	Ser	0.03	0.625	benign
P14207	FOLR2	86	Met	Ile	-0.31	0.477	benign
O15357	INPPL1	448	Ser	Leu	-0.17	0.539	benign
Q9H078	CLPB	492	Ala	Gly	-1.47	0.0927	benign
Q9H078	CLPB	492	Ala	Ser	-1.47	0.0927	benign
P59910	DNAJB13	224	Arg	His	-0.35	0.449	benign
P59910	DNAJB13	307	Lys	Gln	1.42	0.934	benign
Q4AC94	C2CD3	1694	Gln	His	0.23	0.713	benign
Q4AC94	C2CD3	1050	Phe	Leu	1.69	0.967	benign
Q15054	POLD3	150	Ser	Leu	0.05	0.646	benign
Q3SYC2	MOGAT2	35	Thr	Ile	-0.13	0.554	benign
Q3SYC2	MOGAT2	210	Val	Ile	-0.48	0.403	benign
O96014	WNT11	121	Ala	Thr	-1.54	0.072	benign
Q8ND30	PPFIBP2	281	Arg	His	-0.48	0.416	benign
Q14392	LRRC32	125	Arg	His	0.08	0.605	benign
Q96I59	NARS2	361	Asn	Ser	1.72	0.966	benign
Q96I59	NARS2	348	Arg	Trp	-0.09	0.577	benign
Q6N022	TENM4	2667	Gln	Arg	0.18	0.669	benign
Q6N022	TENM4	2645	Val	Ile	-0.04	0.577	benign
Q6N022	TENM4	2638	Arg	Gln	-1.71	0.0499	benign
Q6N022	TENM4	2577	Gly	Cys	-0.33	0.481	benign
Q6N022	TENM4	1871	Pro	Arg	-1.11	0.169	benign
P50607	TUB	263	Ile	Val	0.73	0.83	benign
Q7Z5B4	RIC3	197	Val	Phe	0.16	0.692	benign
O15016	TRIM66	167	Asn	Thr	1.93	0.976	benign
Q86UB9	TMEM135	58	Asp	Glu	2.16	0.985	benign
Q9NPH5	NOX4	470	Arg	Cys	0.95	0.87	benign
Q96RD7	PANX1	155	Lys	Asn	0.13	0.647	benign
Q9NYM4	GPR83	218	Asp	Glu	0.58	0.796	benign
Q7Z3Z4	PIWIL4	505	Cys	Phe	0.55	0.784	benign
Q7Z3Z4	PIWIL4	588	Met	Val	1.43	0.938	benign
B2RXH2	KDM4E	42	Gln	Arg	1.87	0.973	benign
O75691	UTP20	167	Met	Ile	1.01	0.885	benign
O75691	UTP20	339	Pro	Thr	1.54	0.951	benign
Q8WUD6	CHPT1	341	Phe	Leu	-0.4	0.507	benign
Q8WWQ8	STAB2	178	Asp	Asn	-0.15	0.567	benign
Q8WWQ8	STAB2	427	Asn	Asp	0.23	0.717	benign
Q8WWQ8	STAB2	1218	Met	Val	0.85	0.852	benign
Q49AM1	MTERF2	81	Ala	Gly	1.22	0.916	benign
Q9NYW1	TAS2R9	218	Gly	Glu	0.8	0.875	benign
Q9NYW1	TAS2R9	150	Asp	Glu	0.64	0.83	benign
Q9NYW1	TAS2R9	67	Phe	Leu	1.01	0.889	benign
Q9BVA6	FICD	175	Lys	Thr	0.27	0.728	benign
O00763	ACACB	1481	Asp	Val	-1.24	0.165	benign
O00763	ACACB	1786	Arg	Gln	1.23	0.917	benign
O00763	ACACB	2306	Arg	Gln	-0.49	0.392	benign
Q8WYA0	IFT81	222	Leu	Val	-1.25	0.159	benign
P05091	ALDH2	92	Pro	Thr	-0.81	0.267	benign
Q14CX7	NAA25	723	Arg	Gln	0.27	0.713	benign
P00973	OAS1	242	Arg	Gln	-1.2	0.16	benign
O95294	RASAL1	93	Ala	Val	0.14	0.673	benign
Q9ULQ1	TPCN1	731	Arg	Trp	-0.12	0.547	benign
P29475	NOS1	864	Gly	Asp	-0.39	0.486	benign
O14578	CIT	1836	Ala	Thr	-0.15	0.591	benign
O14578	CIT	1723	Ile	Val	-1.32	0.117	benign
O14578	CIT	151	Arg	Gln	-0.21	0.531	benign
Q5HYK3	COQ5	132	His	Arg	2.38	0.991	benign
Q99572	P2RX7	522	Val	Ile	-2.3	0.0051	benign
Q99571	P2RX4	298	Lys	Thr	-0.44	0.425	benign
Q8IY37	DHX37	508	Lys	Asn	0	0.647	benign
Q8NFJ5	GPRC5A	24	Ala	Gly	-0.47	0.47	benign
Q14C87	TMEM132D	90	Leu	Gln	0.66	0.824	benign
Q9ULZ9	MMP17	78	Leu	Met	0.66	0.799	benign
Q86XL3	ANKLE2	426	Asp	Asn	0.05	0.634	benign
Q9NYB5	SLCO1C1	271	Ser	Phe	-1.51	0.0873	benign
Q9NYB5	SLCO1C1	446	Thr	Ala	2.36	0.99	benign
P46721	SLCO1A2	128	Asn	Tyr	2.97	0.996	benign
Q9NSD5	SLC6A13	415	Arg	Gln	0.67	0.801	benign
Q14571	ITPR2	24	Asn	Ser	-2.4	0.005	benign
Q8WYA1	ARNTL2	296	Glu	Asp	1.57	0.957	benign
Q7Z6B0	CCDC91	403	Gln	Lys	0.24	0.702	benign
O75386	TULP3	296	Ala	Glu	0.67	0.829	benign
Q96FC9	DDX11	453	Ala	Ser	0.62	0.814	benign
Q96FC9	DDX11	565	His	Tyr	1.04	0.89	benign
Q96FC9	DDX11	733	Lys	Arg	1.08	0.891	benign
Q7Z4S6	KIF21A	967	Arg	Lys	2	0.979	benign
P59510	ADAMTS20	915	Glu	Asp	0.23	0.713	benign
Q96B01	RAD51AP1	10	Pro	Ala	1.71	0.969	benign
Q96B01	RAD51AP1	294	Gly	Arg	-0.07	0.592	benign
Q9NY28	GALNT8	234	Glu	Lys	1.74	0.967	benign
P21128	ENDOU	211	Arg	Gln	-1.29	0.14	benign
O95398	RAPGEF3	660	Leu	Gln	2.6	0.994	benign
O95398	RAPGEF3	517	Cys	Tyr	0.2	0.659	benign
O43306	ADCY6	677	Leu	Met	0.81	0.841	benign
O00744	WNT10B	301	Pro	Ser	-0.34	0.471	benign
Q86XZ4	SPATS2	22	Val	Ile	0.77	0.845	benign
Q13520	AQP6	166	Arg	Gly	-0.17	0.535	benign
Q9P265	DIP2B	349	Thr	Ser	-0.25	0.513	benign
Q8NCL4	GALNT6	138	Lys	Asn	1.94	0.976	benign
O95678	KRT75	367	Ile	Val	3.58	0.999	benign
P02538	KRT6A	335	Ala	Thr	-0.04	0.604	benign
Q3SY84	KRT71	305	Arg	Cys	-0.15	0.538	benign
Q7RTS7	KRT74	424	Glu	Lys	0.49	0.752	benign
P08648	ITGA5	615	Gln	Lys	-0.82	0.346	benign
P08648	ITGA5	495	Ala	Thr	-1.08	0.185	benign
P08648	ITGA5	312	Arg	Gln	-0.37	0.473	benign
P81605	DCD	71	Asp	Asn	-0.1	0.592	benign
Q96RD1	OR6C1	311	Ser	Arg	1.99	0.98	benign
Q9NZP0	OR6C3	219	Ile	Phe	0.81	0.851	benign
Q6UX53	METTL7B	224	Arg	Leu	-0.31	0.489	benign
Q13683	ITGA7	494	Asn	Ser	-1.29	0.141	benign
P40967	PMEL	603	Val	Ala	0.52	0.784	benign
P40967	PMEL	505	Gly	Ser	-0.11	0.57	benign
Q504Q3	PAN2	633	Ile	Val	0.05	0.647	benign
Q13790	APOF	113	Arg	His	0.91	0.87	benign
Q9UNS1	TIMELESS	578	Met	Val	0.38	0.759	benign
Q8NEX9	SDR9C7	220	Arg	Gln	-1.73	0.051	benign
O14524	NEMP1	330	Cys	Ser	0.51	0.796	benign
Q6NUT2	DPY19L2	524	Ile	Phe	0.6	0.835	benign
P36941	LTBR	146	Ser	Phe	0.39	0.764	benign
Q96MD2	KICS2	426	Val	Leu	2.43	0.991	benign
Q15021	NCAPD2	580	Lys	Arg	1.6	0.964	benign
Q15021	NCAPD2	1218	Arg	Leu	-1.61	0.0652	benign
Q8NG08	HELB	267	Leu	Phe	-0.68	0.324	benign
Q8NG08	HELB	648	Ile	Val	1.14	0.905	benign
P01730	CD4	227	Phe	Ser	0.6	0.821	benign
Q5BKY1	LRRC10	89	Ala	Val	0.87	0.865	benign
O75473	LGR5	383	His	Arg	0.2	0.702	benign
Q96HH6	TMEM19	288	Thr	Ser	2.42	0.989	benign
Q86VB7	CD163	570	Ser	Asn	0.32	0.743	benign
O75334	PPFIA2	1119	Ala	Thr	-0.56	0.395	benign
O60938	KERA	313	Arg	Gln	0.89	0.864	benign
P20742	PZP	454	Tyr	Ser	-0.12	0.556	benign
P78560	CRADD	51	Leu	Ile	1.75	0.965	benign
O14727	APAF1	446	Thr	Ser	0.5	0.782	benign
Q8IZF0	NALCN	295	Arg	Cys	-1.93	0.0274	benign
O95965	ITGBL1	106	Gly	Asp	0.06	0.615	benign
P29144	TPP2	41	Ala	Thr	-0.73	0.308	benign
Q12908	SLC10A2	296	Phe	Leu	2.22	0.985	benign
Q9Y6X6	MYO16	555	Val	Met	0.15	0.673	benign
Q9Y6X6	MYO16	1018	Leu	Phe	-0.01	0.631	benign
Q14155	ARHGEF7	218	Glu	Asp	0.3	0.781	benign
O15068	MCF2L	292	Val	Met	-0.82	0.285	benign
P11279	LAMP1	36	Gly	Asp	0.52	0.786	benign
P11279	LAMP1	75	Leu	Pro	-0.86	0.28	benign
P11279	LAMP1	127	Leu	Val	0.85	0.856	benign
Q14393	GAS6	616	Arg	Gln	-0.61	0.362	benign
Q14393	GAS6	612	Glu	Lys	-0.85	0.25	benign
Q14393	GAS6	580	Ser	Leu	-1.48	0.089	benign
Q8IYU8	MICU2	306	Lys	Met	1.42	0.948	benign
Q99797	MIPEP	602	Glu	Lys	0.28	0.732	benign
Q99797	MIPEP	248	His	Arg	0.25	0.705	benign
Q99797	MIPEP	224	Asn	Ser	-0.05	0.59	benign
Q99797	MIPEP	207	Asp	Asn	-0.08	0.616	benign
B2RNN3	C1QTNF9B	277	Arg	Lys	2.71	0.994	benign
P30825	SLC7A1	508	Ile	Val	0.42	0.749	benign
Q9Y3M8	STARD13	1008	Pro	Ser	0.81	0.854	benign
O75570	MTRF1	427	Ser	Ala	0.3	0.729	benign
A3KMH1	VWA8	408	Gly	Arg	0.55	0.779	benign
Q96J88	EPSTI1	82	Arg	Gly	-0.32	0.496	benign
P13796	LCP1	544	Pro	Ala	0	0.629	benign
Q9NS75	CYSLTR2	242	His	Gln	0.24	0.703	benign
Q9NS75	CYSLTR2	315	Arg	Lys	0.54	0.791	benign
Q8WWK9	CKAP2	386	Asn	Asp	0.49	0.828	benign
Q8WXW3	PIBF1	73	Met	Thr	0.55	0.787	benign
Q8WXW3	PIBF1	560	Tyr	Cys	0.59	0.802	benign
A6NK06	ACOD1	273	Arg	His	0.27	0.697	benign
P78333	GPC5	331	His	Tyr	1.22	0.916	benign
P46059	SLC15A1	122	Val	Met	1.98	0.98	benign
P23381	WARS1	9	Leu	Val	-0.33	0.479	benign
P80370	DLK1	73	Gln	Leu	-0.53	0.404	benign
P80370	DLK1	104	Val	Met	1.49	0.946	benign
Q96KQ4	PPP1R13B	170	Ile	Val	-0.1	0.61	benign
Q8NDG6	TDRD9	232	Thr	Ala	-1.18	0.165	benign
Q8N142	ADSS1	372	Trp	Ser	0.12	0.663	benign
Q9Y219	JAG2	297	Thr	Ile	-0.08	0.645	benign
Q9UGN5	PARP2	161	Ser	Asn	1.13	0.906	benign
Q99973	TEP1	2149	Ser	Asn	-0.85	0.266	benign
Q99973	TEP1	1780	Gly	Arg	0.52	0.793	benign
Q99973	TEP1	1086	Arg	Trp	1.91	0.974	benign
Q8TER5	ARHGEF40	823	Arg	Gln	0.2	0.668	benign
A5LHX3	PSMB11	203	Ala	Thr	-0.45	0.415	benign
A5LHX3	PSMB11	208	Ala	Thr	-1.14	0.157	benign
Q9H293	IL25	174	Arg	His	-0.2	0.527	benign
Q9C0A1	ZFHX2	2465	Pro	Leu	-0.04	0.58	benign
Q13268	DHRS2	30	Arg	Gly	1.9	0.978	benign
Q13268	DHRS2	84	Gly	Arg	1.55	0.955	benign
Q16822	PCK2	561	Arg	Gln	1.22	0.904	benign
P22735	TGM1	132	Asp	Asn	0.07	0.602	benign
Q9ULT8	HECTD1	2474	Pro	Leu	-0.41	0.497	benign
Q9ULT8	HECTD1	534	Gln	Glu	-0.78	0.365	benign
Q13017	ARHGAP5	953	Asn	Ser	0.63	0.838	benign
Q86T13	CLEC14A	275	Thr	Ala	0.3	0.724	benign
Q4W4Y0	C14orf28	309	Glu	Asp	3.57	0.998	benign
P56282	POLE2	472	Tyr	His	-0.33	0.484	benign
Q9H9P8	L2HGDH	216	Asn	Ser	0.04	0.661	benign
Q8N4C6	NIN	1671	Ile	Val	1.51	0.948	benign
Q14112	NID2	628	Arg	His	0.04	0.603	benign
O75717	WDHD1	461	Glu	Asp	1.85	0.976	benign
Q9NX78	TMEM260	223	Ser	Ile	0.6	0.821	benign
Q32P41	TRMT5	409	Ser	Arg	1.22	0.93	benign
Q32P41	TRMT5	157	Ser	Cys	1.17	0.92	benign
A1L390	PLEKHG3	195	Thr	Met	-1.67	0.0552	benign
A1L390	PLEKHG3	310	Arg	Cys	-1.09	0.191	benign
Q8WUH1	CHURC1	84	Tyr	Cys	-0.37	0.477	benign
Q14973	SLC10A1	223	Ile	Thr	0.82	0.857	benign
P57103	SLC8A3	847	Glu	Asp	-1.04	0.204	benign
O95428	PAPLN	1114	Ala	Thr	-0.03	0.572	benign
Q9H9C1	VIPAS39	484	Leu	Phe	1.05	0.895	benign
O95433	AHSA1	133	Val	Ala	-0.48	0.415	benign
Q9UBV2	SEL1L	191	Met	Thr	-0.57	0.404	benign
Q9H7Z3	NRDE2	928	Glu	Lys	1.39	0.938	benign
Q8TBA6	GOLGA5	374	Glu	Lys	-0.62	0.348	benign
Q8IW75	SERPINA12	142	Gln	Lys	1.5	0.953	benign
P29622	SERPINA4	138	Arg	Cys	1.12	0.9	benign
P56279	TCL1A	11	Val	Ile	-1.04	0.214	benign
P46663	BDKRB1	310	Val	Leu	0.84	0.863	benign
Q96BY7	ATG2B	587	Tyr	His	2.36	0.989	benign
Q38SD2	LRRK1	224	Ile	Val	-0.41	0.458	benign
Q38SD2	LRRK1	543	Pro	Ser	-0.27	0.501	benign
Q38SD2	LRRK1	697	Val	Ile	-1.61	0.062	benign
Q38SD2	LRRK1	1350	Ala	Thr	-0.36	0.458	benign
O60312	ATP10A	1284	Ala	Thr	-0.26	0.499	benign
O60312	ATP10A	1198	Val	Met	0.15	0.666	benign
O60312	ATP10A	1188	Ile	Val	0.96	0.872	benign
O60312	ATP10A	999	Arg	His	-1.03	0.19	benign
O60312	ATP10A	593	Val	Met	-0.88	0.252	benign
O60312	ATP10A	100	Val	Leu	-0.44	0.432	benign
P31644	GABRA5	204	Val	Ile	-0.19	0.527	benign
Q04671	OCA2	834	Val	Met	1.22	0.923	benign
Q96MG7	NSMCE3	175	Thr	Ile	0.45	0.754	benign
Q9Y2M0	FAN1	393	Met	Val	1.16	0.91	benign
O95267	RASGRP1	164	Leu	Ile	0.07	0.632	benign
Q8NA03	FSIP1	368	Ile	Leu	2.31	0.989	benign
Q9P253	VPS18	608	Arg	His	0.03	0.617	benign
P29376	LTK	569	Arg	Ser	1.32	0.93	benign
Q9BWH6	RPAP1	3	Ser	Leu	-0.63	0.372	benign
Q06418	TYRO3	675	Gly	Arg	-0.4	0.478	benign
O60336	MAPKBP1	746	Arg	Trp	-1.23	0.137	benign
Q86XP0	PLA2G4D	333	Arg	Trp	0.45	0.746	benign
Q8IWY9	CDAN1	913	Gln	Leu	4.12	1	benign
Q8IWV7	UBR1	596	Lys	Met	1.6	0.959	benign
O43548	TGM5	544	Ser	Arg	-0.25	0.517	benign
Q9UGJ1	TUBGCP4	123	Asn	Ser	-0.72	0.318	benign
Q9UGJ1	TUBGCP4	323	Val	Leu	-0.33	0.539	benign
O94986	CEP152	21	Glu	Lys	0.57	0.809	benign
Q9NQX4	MYO5C	137	Ile	Val	-0.87	0.246	benign
P0CAP2	POLR2M	279	Arg	Cys	0.1	0.614	benign
P0CAP2	POLR2M	362	Asp	Asn	0.25	0.734	benign
Q9Y4G6	TLN2	1148	Ala	Thr	0.63	0.796	benign
Q9Y4G6	TLN2	2279	Gly	Ser	-0.16	0.518	benign
O43570	CA12	193	Val	Ile	0.44	0.754	benign
Q9H611	PIF1	615	Arg	Gln	-0.74	0.301	benign
Q8IVU1	IGDCC3	52	Val	Ile	-0.05	0.605	benign
Q9H900	ZWILCH	17	Leu	Phe	-0.07	0.574	benign
Q96PH1	NOX5	97	Lys	Ile	2.94	0.998	benign
Q96PH1	NOX5	299	Thr	Met	-1.21	0.15	benign
Q96PH1	NOX5	759	Arg	Gly	0.43	0.776	benign
Q9BZF9	UACA	765	Asn	His	-1.26	0.16	benign
Q7Z4M0	REC114	148	Val	Met	2.02	0.98	benign
O75326	SEMA7A	115	Ser	Thr	0.56	0.773	benign
P04798	CYP1A1	511	Arg	Leu	0.43	0.738	benign
P04798	CYP1A1	286	Ile	Thr	0.28	0.715	benign
P04798	CYP1A1	238	Pro	Ser	-0.5	0.419	benign
Q96FI4	NEIL1	68	Pro	His	2.46	0.99	benign
Q96FI4	NEIL1	252	Asp	Asn	-0.85	0.274	benign
Q8WWG1	NRG4	37	Val	Ile	-1.39	0.118	benign
Q9BY12	SCAPER	1166	Gln	Glu	0.31	0.73	benign
Q9BY12	SCAPER	1097	Asn	Ser	-0.03	0.595	benign
Q9BY12	SCAPER	886	Tyr	Phe	-1.14	0.184	benign
P30926	CHRNB4	41	Asn	Ser	0.53	0.786	benign
Q9UKP4	ADAMTS7	458	Asp	Asn	0.53	0.786	benign
Q9HBZ2	ARNT2	306	Gly	Ser	0.4	0.784	benign
Q7Z2Z2	EFL1	756	Met	Ile	1.03	0.886	benign
Q7Z2Z2	EFL1	423	Lys	Glu	2.16	0.984	benign
Q7Z2Z2	EFL1	83	Asn	Asp	0.29	0.778	benign
Q6P4I2	WDR73	376	Ala	Ser	1.05	0.917	benign
Q6P4I2	WDR73	310	Gly	Arg	1.27	0.923	benign
Q6P4I2	WDR73	141	Val	Ile	0.77	0.829	benign
P16112	ACAN	659	Gln	Glu	-0.2	0.497	benign
P16112	ACAN	2384	Arg	His	-0.86	0.281	benign
Q7Z2Z1	TICRR	301	Arg	Gln	0.15	0.662	benign
P48735	IDH2	335	Val	Ile	0.18	0.676	benign
Q9NPE2	NGRN	139	Lys	Glu	1.48	0.948	benign
O15061	SYNM	638	Val	Ile	1.18	0.915	benign
O15061	SYNM	747	Glu	Lys	0.37	0.73	benign
O95180	CACNA1H	1463	Asp	Asn	3.07	0.998	benign
Q9NRR2	TPSG1	262	Val	Met	0.86	0.848	benign
Q9BZJ3	TPSD1	229	Gly	Ser	1.39	0.934	benign
Q9Y4R8	TELO2	25	Gly	Asp	-1.06	0.217	benign
Q9Y4R8	TELO2	193	Val	Ala	0	0.566	benign
Q9Y4R8	TELO2	317	Ser	Asn	-0.71	0.331	benign
Q6P996	PDXDC1	205	Pro	His	-0.42	0.438	benign
Q6P996	PDXDC1	533	Ser	Asn	1.2	0.931	benign
Q86Y38	XYLT1	886	Ala	Ser	0.86	0.87	benign
Q86Y38	XYLT1	640	Gly	Ser	1.21	0.916	benign
Q86Y38	XYLT1	433	Asp	Glu	1.58	0.953	benign
Q13232	NME3	43	Arg	Trp	-0.82	0.257	benign
A4GXA9	EME2	71	Gln	Arg	-2.04	0.0195	benign
A4GXA9	EME2	79	Cys	Phe	-1.66	0.0579	benign
A4GXA9	EME2	209	Gly	Asp	-0.65	0.354	benign
Q8N635	MEIOB	212	Asp	Asn	-0.79	0.311	benign
Q8N635	MEIOB	176	Ser	Leu	-1.03	0.229	benign
Q99807	COQ7	42	Asp	His	1.74	0.969	benign
Q99807	COQ7	79	Val	Ile	0.91	0.862	benign
Q92901	RPL3L	360	Val	Met	0.54	0.775	benign
Q8N0W5	IQCK	192	Ile	Leu	1.09	0.903	benign
Q15599	SLC9A3R2	222	Glu	Lys	-0.17	0.509	benign
Q08AH1	ACSM1	258	Lys	Arg	1.35	0.942	benign
Q8TD57	DNAH3	3584	Ala	Asp	-0.75	0.311	benign
Q8TD57	DNAH3	2399	Ile	Asn	0.5	0.812	benign
Q14894	CRYM	175	Glu	Val	0.24	0.721	benign
P42126	ECI1	100	Arg	His	-0.85	0.26	benign
Q99758	ABCA3	589	Arg	Gln	1.07	0.894	benign
O60303	KATNIP	1240	Ala	Val	0.42	0.741	benign
O60303	KATNIP	1342	Glu	Asp	0.44	0.765	benign
O95947	TBX6	162	Gly	Ser	-1.16	0.162	benign
O95947	TBX6	156	Arg	Leu	-0.68	0.338	benign
P20701	ITGAL	144	Arg	His	-0.78	0.288	benign
P15735	PHKG2	86	Gly	Ser	-1.6	0.0656	benign
Q96SZ4	ZSCAN10	479	Ser	Tyr	-0.92	0.245	benign
Q96C12	ARMC5	408	Gln	Arg	-0.73	0.307	benign
Q96C12	ARMC5	559	Pro	Leu	-0.33	0.479	benign
Q96C12	ARMC5	798	Gly	Ala	-0.86	0.269	benign
Q9NZD4	AHSP	100	Pro	Thr	-0.46	0.44	benign
O43749	OR1F1	60	Tyr	His	3.26	0.998	benign
O43749	OR1F1	122	His	Arg	3.03	0.998	benign
O60503	ADCY9	661	Ser	Gly	-0.42	0.449	benign
O60503	ADCY9	564	Lys	Gln	-0.4	0.441	benign
P57737	CORO7	740	Pro	Ser	0.6	0.791	benign
Q6ZW76	ANKS3	168	Cys	Gly	4.53	1	benign
Q93100	PHKB	762	Val	Ile	0.6	0.793	benign
Q96J65	ABCC12	1191	Glu	Ala	2	0.977	benign
Q96J65	ABCC12	894	Lys	Met	1.75	0.966	benign
Q96J66	ABCC11	970	Met	Val	-1.52	0.0857	benign
O60437	PPL	685	Thr	Arg	-0.15	0.541	benign
O60437	PPL	520	Arg	Gln	0.59	0.786	benign
O60437	PPL	367	Gln	Glu	-0.28	0.512	benign
O60437	PPL	251	Arg	His	0.73	0.813	benign
Q9HC29	NOD2	565	Val	Met	0.03	0.612	benign
O15405	TOX3	513	Arg	Cys	-1.1	0.189	benign
Q08999	RBL2	549	Asn	Ile	0.46	0.789	benign
Q08999	RBL2	829	Arg	Ser	0.32	0.74	benign
Q9C0B1	FTO	325	Glu	Val	-1.29	0.155	benign
P04733	MT1F	56	Lys	Asn	0.39	0.807	benign
Q8N1F7	NUP93	779	Glu	Lys	-1.49	0.0833	benign
Q96DX4	RSPRY1	418	Ile	Val	-1.29	0.141	benign
Q8TEW6	DOK4	74	Glu	Asp	1.04	0.911	benign
Q9BQ65	USB1	115	Arg	Lys	0.45	0.783	benign
Q9BQ65	USB1	171	Ile	Thr	0.69	0.819	benign
P00505	GOT2	154	Asp	Asn	-0.13	0.548	benign
P43166	CA7	22	Tyr	Phe	-1.5	0.0877	benign
O75309	CDH16	717	Arg	His	1.92	0.974	benign
Q8IXI1	RHOT2	541	Glu	Lys	-0.25	0.49	benign
Q6F5E8	CARMIL2	425	Ser	Phe	-1.27	0.126	benign
P40313	CTRL	151	Glu	Gln	0.08	0.679	benign
P40313	CTRL	75	His	Tyr	1.22	0.918	benign
P40313	CTRL	48	Gln	His	0.66	0.801	benign
Q9H6T0	ESRP2	691	Ala	Thr	0.83	0.851	benign
Q96CW6	SLC7A6OS	24	Val	Met	3.01	0.998	benign
P15559	NQO1	269	Gln	His	0.8	0.848	benign
Q8N0W3	FCSK	772	Thr	Ala	1.06	0.903	benign
Q8N0W3	FCSK	861	Val	Met	-0.4	0.429	benign
Q08AM6	VAC14	770	Ser	Asn	0.11	0.619	benign
Q08AM6	VAC14	120	Ile	Val	-1.05	0.2	benign
Q92620	DHX38	969	Ser	Phe	-0.06	0.583	benign
Q6PJI9	WDR59	274	Pro	Ala	1.06	0.905	benign
Q13421	MSLN	329	Ala	Val	0.23	0.688	benign
Q8TE60	ADAMTS18	847	Met	Ile	3.34	0.999	benign
Q8WVB6	CHTF18	284	Asp	Glu	2.64	0.995	benign
P37059	HSD17B2	121	Ala	Thr	-0.29	0.471	benign
P37059	HSD17B2	226	Met	Val	3.67	1	benign
P37059	HSD17B2	240	Thr	Ser	-0.44	0.431	benign
Q9UJX0	OSGIN1	13	Ser	Arg	0.28	0.741	benign
A6NNN8	SLC38A8	343	Gly	Arg	2.38	0.992	benign
Q8TDN1	KCNG4	148	Ala	Thr	0.99	0.891	benign
O75185	ATP2C2	138	Ala	Thr	-0.17	0.519	benign
O75185	ATP2C2	256	Arg	Lys	2.04	0.98	benign
O75185	ATP2C2	797	Arg	Trp	3.73	1	benign
O75185	ATP2C2	897	Arg	Ser	2.57	0.994	benign
O75185	ATP2C2	907	Leu	Pro	2.37	0.99	benign
Q96S06	LMF1	531	Glu	Asp	-0.8	0.287	benign
Q96S06	LMF1	523	Arg	His	0.75	0.827	benign
Q96S06	LMF1	451	Arg	Trp	0.25	0.698	benign
Q9GZQ8	MAP1LC3B	25	Glu	Gln	-1.09	0.189	benign
Q8WXH2	JPH3	199	Val	Met	0.03	0.617	benign
Q01650	SLC7A5	230	Asn	Lys	1.08	0.908	benign
Q9P0M4	IL17C	167	Gly	Ser	0.72	0.819	benign
Q2VPK5	CTU2	108	Ala	Pro	1.36	0.933	benign
Q2VPK5	CTU2	118	Ala	Val	0.97	0.874	benign
Q2VPK5	CTU2	374	Gly	Cys	1.63	0.958	benign
Q2VPK5	CTU2	376	Arg	Gln	1.65	0.96	benign
Q92508	PIEZO1	2245	Arg	Gln	-1.04	0.214	benign
Q92508	PIEZO1	1265	Asp	Asn	1.38	0.944	benign
P13535	MYH8	1595	Arg	Thr	1.55	0.952	benign
P13535	MYH8	144	Ala	Pro	-0.39	0.466	benign
Q9Y623	MYH4	1603	Ser	Asn	-0.83	0.308	benign
Q9NYC9	DNAH9	668	Arg	Gln	-1.58	0.0748	benign
Q9NYC9	DNAH9	990	Arg	His	-1.66	0.0532	benign
Q9NYC9	DNAH9	1158	Arg	Trp	0.84	0.853	benign
Q9NYC9	DNAH9	1221	Thr	Ala	-0.33	0.492	benign
Q9NYC9	DNAH9	3630	Ala	Ser	0.12	0.644	benign
Q9NYC9	DNAH9	3916	Gln	Arg	-0.61	0.389	benign
Q9BT40	INPP5K	305	Thr	Met	-0.2	0.535	benign
Q9BT40	INPP5K	215	Gly	Arg	-0.2	0.547	benign
P29275	ADORA2B	35	Ala	Val	0.2	0.654	benign
Q8NAA5	LRRC75A	231	Arg	His	-1.25	0.141	benign
Q9UBM1	PEMT	77	Arg	His	-0.44	0.429	benign
P55039	DRG2	193	Val	Ile	0.55	0.776	benign
Q13472	TOP3A	584	Leu	Arg	-0.11	0.551	benign
A6ND36	FAM83G	458	Gln	His	-0.52	0.411	benign
Q14526	HIC1	457	Ala	Thr	-0.61	0.345	benign
P46734	MAP2K3	90	Met	Ile	-1.38	0.103	benign
Q2NL82	TSR1	567	Val	Ile	0.32	0.717	benign
Q8N511	TMEM199	158	Val	Ile	-0.43	0.422	benign
O15353	FOXN1	7	Pro	Leu	-0.69	0.351	benign
O15353	FOXN1	411	Arg	Gln	0.4	0.754	benign
Q96S52	PIGS	253	Arg	His	-0.15	0.529	benign
Q14667	KIAA0100	986	His	Gln	1.42	0.942	benign
Q53EL9	SEZ6	614	Gly	Ser	-1.5	0.0808	benign
Q92614	MYO18A	1257	Arg	Gln	-0.68	0.341	benign
Q92614	MYO18A	1179	Arg	Trp	-0.42	0.444	benign
Q9NYH9	UTP6	220	Glu	Lys	0.1	0.653	benign
Q9NYH9	UTP6	35	Lys	Arg	-0.77	0.317	benign
O94832	MYO1D	771	Arg	His	-0.09	0.558	benign
Q9Y2Y6	TMEM98	83	Trp	Arg	2.25	0.988	benign
Q8IXA5	SPACA3	128	Ala	Thr	2.6	0.995	benign
Q8IWX7	UNC45B	199	Ala	Val	1.11	0.901	benign
Q8IWX7	UNC45B	730	Asp	Ala	-0.75	0.38	benign
Q08AF3	SLFN5	59	Lys	Arg	-0.45	0.441	benign
Q8NER1	TRPV1	219	Thr	Ala	0.79	0.848	benign
Q9UHJ6	SHPK	413	Met	Val	1.72	0.965	benign
Q9UHJ6	SHPK	319	Ala	Thr	0.35	0.712	benign
Q6X784	ZPBP2	118	Ala	Thr	3.31	0.998	benign
P11388	TOP2A	774	Asn	Ile	-0.75	0.347	benign
Q7Z3Z0	KRT25	146	Ala	Thr	0.46	0.764	benign
P35900	KRT20	166	Arg	Cys	-0.46	0.421	benign
P08779	KRT16	418	Arg	Cys	0.15	0.643	benign
P08779	KRT16	390	Arg	Cys	-0.07	0.573	benign
P08779	KRT16	199	Ala	Val	-0.34	0.49	benign
Q04695	KRT17	170	Arg	Cys	-0.35	0.471	benign
P54257	HAP1	604	Gly	Arg	-0.75	0.299	benign
P54257	HAP1	369	Val	Ala	0.92	0.875	benign
P51692	STAT5B	315	Glu	Ala	-0.91	0.246	benign
P54802	NAGLU	449	Ser	Asn	-0.23	0.513	benign
Q13057	COASY	52	Gln	His	-0.42	0.439	benign
Q9P2W1	PSMC3IP	108	Arg	His	-0.27	0.494	benign
Q9BRG1	VPS25	76	Ile	Val	0.16	0.675	benign
Q16853	AOC3	406	Tyr	Asn	-0.06	0.569	benign
Q16853	AOC3	566	Arg	Gln	-1.13	0.175	benign
Q16853	AOC3	582	Ala	Thr	-0.75	0.344	benign
Q14596	NBR1	312	Arg	His	-0.41	0.446	benign
Q9BUM1	G6PC3	20	Ala	Val	0.51	0.795	benign
Q9BQG0	MYBBP1A	1106	Thr	Met	1.47	0.946	benign
Q9BQG0	MYBBP1A	877	Arg	Cys	1.07	0.885	benign
Q9BQG0	MYBBP1A	828	Val	Leu	-0.11	0.559	benign
Q8IUH8	SPPL2C	46	Tyr	Cys	1.84	0.972	benign
Q2TAL5	SMTNL2	461	Glu	Lys	0.49	0.758	benign
P17481	HOXB8	225	Leu	Val	-0.54	0.4	benign
P17482	HOXB9	78	Tyr	His	0.01	0.647	benign
O75391	SPAG7	106	Ile	Val	-1.36	0.121	benign
Q92988	DLX4	135	Arg	Pro	-0.8	0.278	benign
P26006	ITGA3	310	Ala	Val	-1.21	0.147	benign
P26006	ITGA3	371	Leu	Phe	-0.91	0.235	benign
P26006	ITGA3	474	Val	Met	-0.98	0.229	benign
Q9NWF4	SLC52A1	310	Arg	His	-0.33	0.45	benign
Q9NWF4	SLC52A1	56	Ala	Val	1.2	0.911	benign
Q9H1B5	XYLT2	675	Val	Met	-0.87	0.242	benign
O15438	ABCC3	923	Arg	Gln	-0.56	0.404	benign
Q8N4N8	KIF2B	257	Arg	Cys	0.96	0.872	benign
Q86UA6	RPAIN	149	Ser	Gly	0.56	0.812	benign
Q9C000	NLRP1	1231	Val	Ile	-1.29	0.132	benign
Q9C000	NLRP1	601	Ile	Phe	1.46	0.943	benign
Q9C000	NLRP1	397	Gln	Glu	0.49	0.79	benign
Q9C000	NLRP1	354	Gly	Asp	0.31	0.741	benign
Q9C000	NLRP1	283	Leu	Phe	1.13	0.907	benign
P52429	DGKE	20	Gly	Glu	2.28	0.986	benign
P11678	EPX	546	Arg	Trp	0	0.586	benign
Q8N7B9	EFCAB3	370	Ser	Phe	-0.35	0.532	benign
P12821	ACE	442	Arg	His	1.01	0.884	benign
P02749	APOH	160	Ala	Asp	0.08	0.656	benign
O94911	ABCA8	251	Met	Ile	2.29	0.987	benign
P18054	ALOX12	189	Arg	His	-1.38	0.112	benign
P57678	GEMIN4	913	Val	Ile	-0.94	0.24	benign
P57678	GEMIN4	782	Phe	Leu	1.57	0.953	benign
P57678	GEMIN4	502	Ile	Val	-0.73	0.295	benign
P57678	GEMIN4	315	Val	Met	0.22	0.675	benign
Q8NE00	TMEM104	202	Leu	Val	2.26	0.989	benign
Q8IV36	HID1	192	His	Tyr	2.26	0.987	benign
P34810	CD68	329	Ile	Thr	1.12	0.904	benign
Q92817	EVPL	297	Arg	Pro	1.99	0.976	benign
O43603	GALR2	249	Trp	Leu	0.87	0.857	benign
Q92503	SEC14L1	534	Ala	Ser	-0.89	0.268	benign
Q9P225	DNAH2	815	Pro	Ser	0.01	0.632	benign
Q9P225	DNAH2	1058	Ala	Thr	-0.75	0.346	benign
Q9P225	DNAH2	1239	Asp	Glu	0.86	0.857	benign
Q9P225	DNAH2	1657	Ile	Val	0.86	0.855	benign
Q9P225	DNAH2	1829	Cys	Gly	1.01	0.882	benign
Q7Z403	TMC6	413	Ala	Pro	-1.15	0.183	benign
Q8IU68	TMC8	488	Gly	Ser	-1.93	0.0249	benign
Q9UFH2	DNAH17	1559	Ser	Arg	0.51	0.769	benign
Q8NFI3	ENGASE	169	Val	Ile	0.69	0.821	benign
Q8NFI3	ENGASE	555	Arg	His	-1.33	0.113	benign
Q9BXL6	CARD14	610	Arg	His	0.24	0.682	benign
O15296	ALOX15B	257	Leu	Phe	1.34	0.935	benign
Q9BYJ1	ALOXE3	282	Ala	Asp	0.18	0.676	benign
O14926	FSCN2	375	Thr	Ser	-0.82	0.257	benign
P49327	FASN	592	Gly	Ser	-1.48	0.0891	benign
P49327	FASN	425	Arg	Trp	-0.73	0.281	benign
Q9UKP6	UTS2R	121	Val	Leu	-0.84	0.255	benign
O15067	PFAS	661	Val	Met	-1.44	0.104	benign
Q9BTW9	TBCD	943	Gly	Val	-0.44	0.439	benign
Q8WYR1	PIK3R5	537	Asn	Ser	-1.61	0.0613	benign
Q8N1V2	CFAP52	538	Arg	Thr	-0.28	0.567	benign
O95838	GLP2R	255	Glu	Ala	-0.38	0.487	benign
P35243	RCVRN	134	Thr	Ala	-0.43	0.428	benign
Q9H5I5	PIEZO2	2706	Arg	Gln	-0.77	0.305	benign
Q9H5I5	PIEZO2	1827	Ala	Asp	0.52	0.783	benign
Q9H5I5	PIEZO2	980	Arg	His	-0.69	0.321	benign
Q9C091	GREB1L	964	Ser	Leu	-1.41	0.0995	benign
Q9BXX0	EMILIN2	215	Ala	Thr	0.16	0.706	benign
Q9BXX0	EMILIN2	259	Met	Val	3.33	0.997	benign
Q08554	DSC1	200	Ile	Thr	-0.32	0.461	benign
Q02413	DSG1	81	Gln	His	1.64	0.961	benign
Q02413	DSG1	395	Thr	Ser	1.2	0.92	benign
Q5KU26	COLEC12	32	Asn	Asp	0.67	0.867	benign
Q6IA86	ELP2	263	Glu	Gly	2.45	0.991	benign
Q6IA86	ELP2	491	Ser	Thr	1.95	0.975	benign
Q6IA86	ELP2	541	Ile	Thr	2.65	0.994	benign
Q6IA86	ELP2	543	Thr	Pro	1.29	0.933	benign
Q96EN8	MOCOS	437	Asn	Asp	1.36	0.937	benign
Q96EN8	MOCOS	489	Arg	Cys	2.5	0.992	benign
Q96EN8	MOCOS	867	Val	Met	2.39	0.99	benign
Q9H2B2	SYT4	165	Phe	Tyr	-0.29	0.529	benign
Q9HCE0	EPG5	1758	Asn	Ser	-0.59	0.392	benign
Q9HCE0	EPG5	1631	Ala	Thr	0.39	0.722	benign
Q9HCE0	EPG5	1528	Leu	Phe	1.91	0.976	benign
P43146	DCC	486	Gln	Leu	-0.04	0.584	benign
P32245	MC4R	123	Asn	Ser	0.71	0.825	benign
Q9ULB5	CDH7	557	Val	Ile	0.43	0.758	benign
Q9H159	CDH19	89	Thr	Ile	0.07	0.631	benign
P25391	LAMA1	1316	Asp	Asn	1.71	0.961	benign
P25391	LAMA1	1304	Pro	Ala	-0.24	0.529	benign
P25391	LAMA1	1134	Glu	Asp	-0.09	0.581	benign
P25391	LAMA1	967	Gly	Asp	0.08	0.64	benign
P25391	LAMA1	434	Thr	Ala	-0.15	0.54	benign
P25391	LAMA1	222	Arg	Gln	-0.5	0.403	benign
P25391	LAMA1	145	Thr	Met	1.25	0.923	benign
Q96KP4	CNDP2	35	Pro	Leu	-1.06	0.215	benign
Q96KN2	CNDP1	355	Ala	Thr	-0.31	0.47	benign
Q96KN2	CNDP1	417	Pro	Ser	0.68	0.806	benign
Q9C0G0	ZNF407	1020	Leu	Trp	2.18	0.985	benign
Q9C0G0	ZNF407	2034	Asp	Asn	-0.09	0.639	benign
Q9C0G0	ZNF407	2093	Ala	Thr	-0.11	0.571	benign
O43861	ATP9B	504	Asp	Asn	-0.86	0.33	benign
Q9Y4B5	MTCL1	420	Glu	Asp	-1.48	0.0869	benign
Q15311	RALBP1	208	Arg	Gln	-0.43	0.437	benign
Q9NYR8	RDH8	27	His	Arg	0.69	0.832	benign
O60391	GRIN3B	852	Glu	Lys	1.78	0.968	benign
Q16543	CDC37	295	Val	Ile	-1.13	0.166	benign
Q8IZY2	ABCA7	414	Ala	Gly	-0.13	0.538	benign
Q8IZY2	ABCA7	758	Gln	His	1.33	0.93	benign
Q9H228	S1PR5	308	Leu	His	-0.42	0.432	benign
P36969	GPX4	131	Ser	Gly	0.25	0.684	benign
Q96HP0	DOCK6	1645	Val	Ile	-1.64	0.0595	benign
Q96HP0	DOCK6	356	Glu	Asp	0.02	0.635	benign
Q96HP0	DOCK6	217	Arg	Gln	0.16	0.648	benign
P13686	ACP5	287	Asp	Ala	0.69	0.854	benign
O00754	MAN2B1	203	Glu	Asp	-0.54	0.365	benign
O00754	MAN2B1	140	Arg	Gln	-0.21	0.498	benign
Q9BV20	MRI1	235	Met	Val	-0.36	0.436	benign
O14908	GIPC1	226	Ala	Val	-2.3	0.0083	benign
Q9UHX3	ADGRE2	629	Arg	Gln	-0.57	0.365	benign
Q9UHX3	ADGRE2	281	Phe	Leu	-0.79	0.275	benign
Q9UHX3	ADGRE2	178	Thr	Asn	1.58	0.95	benign
Q96HR9	REEP6	150	Ala	Asp	-2.1	0.0165	benign
P31944	CASP14	65	Leu	Val	1.12	0.902	benign
A1L0T0	ILVBL	229	Pro	Ser	-0.6	0.334	benign
A1L0T0	ILVBL	143	Ile	Val	-0.67	0.3	benign
A1L0T0	ILVBL	60	Ala	Val	-0.52	0.367	benign
Q08477	CYP4F3	398	Val	Ile	-0.54	0.386	benign
Q9Y4A9	OR10H1	122	Arg	His	0.06	0.601	benign
Q9Y4A9	OR10H1	52	Glu	Gln	0.39	0.718	benign
Q8IZJ3	CPAMD8	1056	Ser	Ala	1.91	0.976	benign
Q9BT25	HAUS8	341	Ala	Val	-0.33	0.466	benign
Q8NAG6	ANKLE1	447	Val	Met	-1.74	0.048	benign
Q969Y2	GTPBP3	33	Gly	Ser	-1.27	0.136	benign
Q92911	SLC5A5	298	Cys	Gly	-0.95	0.232	benign
P42701	IL12RB1	339	His	Gln	-0.55	0.412	benign
Q9HBW0	LPAR2	236	Thr	Met	-1.1	0.182	benign
Q9HD20	ATP13A1	1063	Phe	Leu	0.91	0.878	benign
Q9HD20	ATP13A1	556	Glu	Lys	0.21	0.676	benign
Q9HD20	ATP13A1	166	Gly	Arg	-0.07	0.592	benign
O14617	AP3D1	1145	Asn	Lys	0.6	0.785	benign
P03971	AMH	519	Ala	Val	0.67	0.822	benign
P30679	GNA15	114	Ser	Asn	0.39	0.75	benign
P30679	GNA15	187	Met	Ile	-1.28	0.132	benign
O14737	PDCD5	16	Glu	Lys	-0.4	0.482	benign
P82251	SLC7A9	482	Pro	Ser	0.47	0.772	benign
Q96ST8	CEP89	494	Arg	His	0.78	0.841	benign
Q96ST8	CEP89	494	Arg	Cys	0.78	0.841	benign
Q9BTP7	FAAP24	126	Ser	Phe	0.47	0.761	benign
Q8IUC4	RHPN2	454	Tyr	Asp	0.13	0.635	benign
Q8IUC4	RHPN2	278	Val	Met	-1.22	0.142	benign
P12955	PEPD	265	Arg	Gln	0.46	0.745	benign
P12955	PEPD	170	Glu	Val	1.99	0.978	benign
P12955	PEPD	148	Arg	Cys	-1.96	0.0255	benign
Q8N135	LGI4	394	Gly	Ser	-0.69	0.329	benign
O15552	FFAR2	46	Ile	Val	0.22	0.686	benign
P20648	ATP4A	680	Gln	Leu	0.52	0.79	benign
P21731	TBXA2R	217	Val	Ile	-1.19	0.16	benign
Q9HCL3	ZFP14	260	Glu	Gln	0.04	0.658	benign
Q14585	ZNF345	268	Ser	Thr	0.86	0.875	benign
Q7Z3V5	ZNF571	319	Gly	Asp	2.22	0.986	benign
Q96SK3	ZNF607	433	Arg	His	1.44	0.942	benign
Q8IXJ6	SIRT2	198	Ala	Thr	-0.42	0.439	benign
Q8IXJ6	SIRT2	153	Arg	His	0.2	0.663	benign
Q8IZI9	IFNL3	108	Thr	Ala	1.45	0.939	benign
Q9UHV8	LGALS13	115	Arg	Gln	-0.17	0.543	benign
Q9H254	SPTBN4	1237	Ala	Asp	1.08	0.888	benign
Q9H254	SPTBN4	2464	Ala	Gly	-1.4	0.109	benign
P11509	CYP2A6	418	Asn	Asp	1.63	0.96	benign
P24903	CYP2F1	98	Arg	Pro	-0.92	0.214	benign
P30530	AXL	517	Gly	Ser	0.45	0.797	benign
P06731	CEACAM5	335	Val	Met	0.75	0.831	benign
P40199	CEACAM6	85	Gly	Glu	1.62	0.961	benign
Q03405	PLAUR	268	Met	Val	0.27	0.688	benign
P50552	VASP	104	Ala	Thr	-1.6	0.0666	benign
Q9NXS2	QPCTL	161	Arg	His	0.01	0.591	benign
Q9BZL6	PRKD2	493	Gly	Ala	-0.15	0.54	benign
Q86TI2	DPP9	184	Ala	Gly	0.54	0.775	benign
Q14147	DHX34	817	Ala	Thr	-0.16	0.536	benign
Q06520	SULT2A1	63	Ala	Pro	0.47	0.776	benign
P18858	LIG1	677	Arg	Leu	-0.03	0.568	benign
Q8IUC6	TICAM1	521	Ala	Thr	-0.19	0.553	benign
Q9Y2G2	CARD8	198	Gly	Ser	-0.04	0.573	benign
O00204	SULT2B1	33	Arg	Gln	-2.01	0.0193	benign
O00204	SULT2B1	268	Arg	His	-0.66	0.323	benign
Q9NRA0	SPHK2	530	Asp	Glu	0.48	0.789	benign
Q9BT04	FUZ	34	Ala	Ser	-2.21	0.01	benign
Q96RL6	SIGLEC11	486	Arg	Gly	3.02	0.997	benign
Q9BZG2	ACP4	328	Gly	Ala	1.45	0.946	benign
P07288	KLK3	32	Glu	Lys	0.83	0.858	benign
P20138	CD33	62	Arg	Gln	0.79	0.842	benign
O43699	SIGLEC6	98	Asp	Tyr	1.64	0.962	benign
P21462	FPR1	203	Ile	Val	-0.38	0.44	benign
P21462	FPR1	123	Arg	His	-0.65	0.331	benign
P25090	FPR2	74	Phe	Leu	2.26	0.988	benign
Q3MIS6	ZNF528	406	Glu	Lys	3.11	0.997	benign
Q3MIS6	ZNF528	507	Asn	Tyr	2.16	0.985	benign
P59046	NLRP12	898	Asp	Tyr	-0.25	0.482	benign
Q9NX02	NLRP2	974	Leu	Val	2.79	0.997	benign
Q9NX02	NLRP2	1034	Ile	Val	1.84	0.972	benign
Q7RTR0	NLRP9	822	Ala	Val	1.19	0.909	benign
Q7RTR0	NLRP9	588	Cys	Arg	-0.18	0.605	benign
P59045	NLRP11	977	Ile	Leu	1.86	0.973	benign
Q96MN2	NLRP4	427	Ala	Thr	-0.02	0.607	benign
Q86W25	NLRP13	535	Thr	Ile	2.34	0.99	benign
P59047	NLRP5	1011	Thr	Met	-0.7	0.335	benign
P59047	NLRP5	1080	Gly	Ser	-1.94	0.0277	benign
E7ETH6	ZNF587B	238	Arg	Gly	-0.26	0.522	benign
Q9Y2P5	SLC27A5	167	Ala	Val	-0.2	0.567	benign
O00411	POLRMT	1193	Ser	Phe	1.08	0.897	benign
O00411	POLRMT	566	Pro	Ser	0.28	0.75	benign
Q6NSJ5	LRRC8E	618	Arg	Cys	0.33	0.715	benign
Q75N90	FBN3	1209	Gln	Arg	-0.19	0.564	benign
Q75N90	FBN3	279	Arg	Gln	-0.51	0.396	benign
Q75N90	FBN3	240	Ile	Thr	3.23	0.999	benign
P15863	PAX1	453	Pro	Leu	-1	0.241	benign
Q9BX51	GGTLC1	109	Met	Leu	2.05	0.98	benign
Q8TDL5	BPIFB1	39	Lys	Arg	0.06	0.643	benign
Q9UKM9	RALY	139	Val	Met	0.27	0.727	benign
Q9NR19	ACSS2	42	Pro	Thr	-2.35	0.006	benign
Q9NR19	ACSS2	300	Cys	Ser	0.5	0.755	benign
Q9BV73	CEP250	227	Ala	Thr	-0.23	0.64	benign
Q9BV73	CEP250	985	Arg	Gln	0.17	0.663	benign
Q9BV73	CEP250	1072	Gln	Glu	1.11	0.91	benign
Q9BV73	CEP250	1130	Ala	Val	-1.22	0.154	benign
Q9BV73	CEP250	2315	Met	Val	-0.55	0.379	benign
Q9NTZ6	RBM12	572	Asn	Ser	0.08	0.707	benign
O75882	ATRN	745	Glu	Gly	1.39	0.944	benign
Q9H6Q3	SLA2	44	Pro	Leu	-0.97	0.259	benign
Q9BZ11	ADAM33	515	Trp	Arg	1.5	0.946	benign
A0PJX2	TLDC2	102	Gly	Arg	-0.1	0.567	benign
Q9BZZ2	SIGLEC1	606	Arg	Ser	1.87	0.975	benign
P04844	RPN2	501	Val	Leu	-0.49	0.406	benign
P21980	TGM2	377	Arg	His	-0.98	0.218	benign
P21980	TGM2	110	Ala	Thr	0.64	0.787	benign
P17213	BPI	136	Glu	Gln	0.69	0.813	benign
P18428	LBP	91	Ser	Thr	0.54	0.778	benign
P18428	LBP	242	Met	Ile	-0.61	0.36	benign
P18428	LBP	249	Gly	Asp	-0.99	0.216	benign
P18428	LBP	439	Lys	Thr	2.04	0.98	benign
Q9H598	SLC32A1	423	Ser	Gly	-1.42	0.0963	benign
O14522	PTPRT	998	Val	Ala	-1.21	0.15	benign
Q9UBG7	RBPJL	70	Arg	Gln	-0.93	0.234	benign
Q9UBG7	RBPJL	444	Ser	Arg	-0.72	0.336	benign
Q969N2	PIGT	354	Ala	Val	0.07	0.621	benign
P55058	PLTP	124	Ser	Tyr	1.45	0.944	benign
Q8TCU6	PREX1	761	Asn	Ser	1.64	0.957	benign
Q16647	PTGIS	460	Val	Met	2.07	0.98	benign
Q16647	PTGIS	236	Arg	Cys	0.91	0.869	benign
O75363	BCAS1	67	Thr	Met	-0.73	0.338	benign
O75363	BCAS1	56	Thr	Met	-1.27	0.155	benign
P35558	PCK1	427	Pro	Ser	-0.31	0.505	benign
Q9UBR2	CTSZ	226	Thr	Ser	-0.53	0.419	benign
Q9UBR2	CTSZ	196	Leu	Pro	-0.35	0.47	benign
Q9UJA3	MCM8	98	Ala	Pro	4.31	1	benign
Q9UJA3	MCM8	109	Leu	Val	1.47	0.949	benign
Q9UJA3	MCM8	183	Asn	Ser	0.25	0.723	benign
Q9UJA3	MCM8	282	Leu	Phe	1.9	0.973	benign
Q9UJA3	MCM8	717	Ile	Val	0.64	0.809	benign
Q9BX26	SYCP2	102	Ala	Val	0.38	0.748	benign
Q16186	ADRM1	324	Ala	Val	-1.05	0.196	benign
O15230	LAMA5	1180	Ala	Ser	-0.45	0.403	benign
O15230	LAMA5	709	Thr	Ile	2.24	0.986	benign
O15230	LAMA5	317	Pro	Leu	-0.22	0.541	benign
O15230	LAMA5	213	Ala	Val	-0.81	0.267	benign
Q9BYK8	HELZ2	1152	Ser	Leu	0.7	0.813	benign
O43399	TPD52L2	100	Val	Met	-0.56	0.393	benign
P12643	BMP2	125	Ser	Asn	0.89	0.879	benign
Q2I0M5	RSPO4	106	Arg	Gln	0.97	0.878	benign
P98073	TMPRSS15	906	Pro	Ala	-0.92	0.295	benign
P98073	TMPRSS15	902	Gln	Glu	-0.79	0.3	benign
P98073	TMPRSS15	846	Lys	Gln	0.79	0.847	benign
P05067	APP	297	Thr	Met	-1.25	0.135	benign
Q9UHI8	ADAMTS1	782	Asp	Gly	-0.5	0.459	benign
O94822	LTN1	462	Glu	Asp	-0.07	0.59	benign
P39086	GRIK1	870	Ala	Val	1.8	0.97	benign
O60287	URB1	1467	Thr	Met	-0.09	0.563	benign
Q96NY7	CLIC6	651	Ile	Val	-0.2	0.552	benign
Q9Y3R5	DOP1B	782	Leu	Val	-0.98	0.275	benign
P57054	PIGP	68	Tyr	Cys	-0.89	0.315	benign
P20591	MX1	634	Ser	Thr	0	0.592	benign
Q07654	TFF3	80	Val	Met	0.16	0.675	benign
P57057	SLC37A1	61	Val	Ile	0.98	0.899	benign
P57059	SIK1	291	Ala	Thr	-0.21	0.499	benign
O75144	ICOSLG	99	Arg	His	0.77	0.822	benign
P17858	PFKL	717	Val	Ala	0.08	0.639	benign
O94759	TRPM2	1369	Lys	Arg	-0.02	0.597	benign
P55854	SUMO3	94	Pro	Leu	-0.38	0.514	benign
O95954	FTCD	157	Asp	Tyr	1.51	0.948	benign
P48449	LSS	622	Arg	Gln	0.54	0.77	benign
P48449	LSS	251	Ala	Val	-0.55	0.394	benign
O60318	MCM3AP	945	Leu	Val	-0.17	0.611	benign
Q96SF2	CCT8L2	344	Pro	Thr	-0.23	0.518	benign
Q9BXW7	HDHD5	416	Arg	Cys	2.49	0.992	benign
Q9BXW7	HDHD5	369	Arg	Ser	1.36	0.94	benign
Q9NZK5	ADA2	435	Pro	Ala	1.44	0.942	benign
Q9BXK5	BCL2L13	46	Ile	Thr	0.48	0.787	benign
Q9UMW8	USP18	323	Ile	Val	-1.54	0.0776	benign
Q9UMW8	USP18	325	Asn	Ser	-0.52	0.392	benign
Q96DF8	ESS2	234	Glu	Lys	-1.03	0.229	benign
P53675	CLTCL1	945	Arg	His	0.32	0.708	benign
P53675	CLTCL1	941	Lys	Arg	-0.41	0.441	benign
P21964	COMT	141	Ile	Val	1.8	0.968	benign
O00192	ARVCF	805	Ala	Val	-1.64	0.0588	benign
Q6ICL3	TANGO2	210	Glu	Lys	0.15	0.64	benign
Q6ICL3	TANGO2	245	Asp	Glu	0.14	0.658	benign
P05546	SERPIND1	77	Asp	Glu	1.48	0.947	benign
P05546	SERPIND1	87	Ser	Asn	0.15	0.704	benign
O95721	SNAP29	38	Pro	Leu	-0.37	0.439	benign
Q8IYX3	CCDC116	293	Pro	Leu	0.17	0.665	benign
P78395	PRAME	204	Asn	Ser	0.75	0.864	benign
P11274	BCR	46	Glu	Asp	-1.46	0.0926	benign
P15814	IGLL1	162	Met	Thr	1.06	0.888	benign
P15814	IGLL1	117	Thr	Ile	0.29	0.719	benign
Q9Y6J0	CABIN1	840	Pro	Ala	0.63	0.829	benign
Q9Y6J0	CABIN1	874	Pro	Ser	1.26	0.946	benign
Q7Z3Z3	PIWIL3	878	Arg	Cys	0.5	0.765	benign
Q7Z3Z3	PIWIL3	184	Ser	Phe	-0.06	0.569	benign
Q8IUG5	MYO18B	1133	Arg	Gln	0.11	0.633	benign
Q13769	THOC5	523	Val	Met	0.73	0.845	benign
Q8N7B1	HORMAD2	20	Val	Leu	-0.43	0.436	benign
Q969R2	OSBP2	853	Arg	His	-0.35	0.425	benign
A8K8P3	SFI1	797	His	Leu	-0.23	0.507	benign
Q2M1V0	ISX	238	Gly	Val	1.68	0.965	benign
P33992	MCM5	258	Val	Ile	0.28	0.719	benign
O95236	APOL3	135	Ala	Val	0.92	0.885	benign
Q9BQE5	APOL2	78	Arg	Lys	0.77	0.844	benign
Q9BW83	IFT27	142	Ala	Val	-1.15	0.161	benign
P20472	PVALB	65	Gly	Arg	0.98	0.885	benign
P20472	PVALB	41	Ala	Val	-0.44	0.462	benign
P14784	IL2RB	83	Ser	Phe	1.38	0.935	benign
Q9UIA0	CYTH4	74	Met	Val	0.77	0.861	benign
Q5R3F8	ELFN2	76	Asn	Ser	0.71	0.823	benign
Q9UGY1	NOL12	98	Tyr	His	0.37	0.744	benign
Q8IUX4	APOBEC3F	307	Tyr	Cys	0.55	0.784	benign
Q8IUX4	APOBEC3F	373	Glu	Lys	0.96	0.894	benign
Q9NQG6	MIEF1	304	Arg	His	0	0.628	benign
Q5TIA1	MEI1	657	Glu	Gln	-0.68	0.38	benign
Q12772	SREBF2	623	Val	Met	-1.34	0.114	benign
Q9NPC4	A4GALT	163	Gln	Arg	-0.1	0.548	benign
P30536	TSPO	14	Ala	Val	-1.74	0.0477	benign
P85298	ARHGAP8	350	Arg	Leu	4.49	1	benign
Q9UGB7	MIOX	218	Arg	Trp	0.19	0.662	benign
Q9Y5S8	NOX1	378	Arg	Lys	-0.44	0.46	benign
Q8TEB7	RNF128	204	Asn	Tyr	-0.29	0.616	benign
Q8WYN0	ATG4A	180	Glu	Asp	-0.37	0.493	benign
P51841	GUCY2F	495	Asn	His	-1.8	0.0378	benign
Q4VCS5	AMOT	986	Pro	Leu	0.22	0.728	benign
O15541	RNF113A	242	Gly	Asp	-0.5	0.418	benign
P49448	GLUD2	414	Asp	Gly	-1.23	0.153	benign
Q9UKZ4	TENM1	2185	His	Leu	-1.19	0.157	benign
Q9UKZ4	TENM1	1219	Ile	Val	-0.79	0.293	benign
Q9NYK1	TLR7	219	Val	Ile	-1.48	0.0962	benign
Q9NR97	TLR8	715	Arg	Gln	-0.42	0.43	benign
Q8TDV5	GPR119	309	Ser	Leu	-1.04	0.22	benign
Q8N6C5	IGSF1	980	Val	Ala	-0.26	0.525	benign
Q8N6C5	IGSF1	599	Asn	Thr	0.59	0.831	benign
Q8IUX8	EGFL6	75	Val	Met	-0.78	0.312	benign
Q8IUX8	EGFL6	508	Leu	Phe	0.29	0.724	benign
P10911	MCF2	709	Gly	Val	0.45	0.794	benign
Q8NB49	ATP11C	972	Val	Met	-0.06	0.605	benign
Q9UBF1	MAGEC2	275	Thr	Ser	0.6	0.821	benign
P22304	IDS	295	Lys	Arg	-1.31	0.124	benign
Q13496	MTM1	207	Arg	His	-0.95	0.234	benign
Q16280	CNGA2	399	Arg	Gln	-1.05	0.208	benign
P78334	GABRE	452	Arg	Gly	0.11	0.65	benign
P43360	MAGEA6	141	Gly	Arg	1.34	0.929	benign
Q8WXH4	ASB11	249	Asp	Asn	-0.91	0.275	benign
Q8WXH4	ASB11	208	Arg	Trp	-1.61	0.0652	benign
P21810	BGN	104	Glu	Lys	-0.34	0.459	benign
Q9ULL4	PLXNB3	507	Gly	Arg	-1.69	0.0513	benign
Q9ULL4	PLXNB3	793	Pro	Leu	-1.17	0.168	benign
Q9UPE1	SRPK3	340	Gly	Val	-0.3	0.486	benign
P51606	RENBP	210	Ala	Val	-0.82	0.273	benign
P51617	IRAK1	203	Cys	Ser	-0.98	0.232	benign
P51617	IRAK1	194	Arg	His	-0.22	0.527	benign
Q15904	ATP6AP1	388	Thr	Pro	0.14	0.637	benign
P51805	PLXNA3	433	Arg	His	-1.32	0.113	benign
P51805	PLXNA3	653	Pro	Leu	1.22	0.929	benign
Q14657	LAGE3	60	Pro	Leu	-0.97	0.249	benign
Q9BYF1	ACE2	26	Lys	Arg	0.02	0.635	benign
P30550	GRPR	220	Val	Ile	-1.1	0.19	benign
Q6ZN16	MAP3K15	455	Val	Ile	-0.42	0.433	benign
O43462	MBTPS2	103	Ala	Thr	-1.58	0.0753	benign
Q13162	PRDX4	105	Asp	Asn	-1.29	0.142	benign
Q9BUR5	APOO	166	Leu	Val	-0.99	0.246	benign
P51689	ARSD	500	Val	Ile	-1.8	0.0402	benign
P51689	ARSD	409	Gly	Glu	-0.05	0.629	benign
Q5FYA8	ARSH	37	Arg	His	-0.73	0.315	benign
O15479	MAGEB2	103	Thr	Ala	0.2	0.701	benign
Q5FYA8	ARSH	408	Met	Ile	0.71	0.826	benign
Q5JST6	EFHC2	57	Cys	Tyr	2.03	0.979	benign
Q9NX14	NDUFB11	85	Trp	Cys	-1.32	0.121	benign
P19419	ELK1	144	Gly	Ser	-1.69	0.051	benign
P78381	SLC35A2	216	Ala	Thr	-2.58	0.0032	benign
O60840	CACNA1F	1248	Ala	Thr	-1.81	0.0432	benign
O75459	PAGE1	128	Leu	Pro	-0.58	0.471	benign
Q7RTT5	SSX7	185	Glu	Lys	1.66	0.964	benign
Q9Y279	VSIG4	383	Thr	Ile	0.86	0.861	benign
Q9Y279	VSIG4	92	Val	Phe	-0.26	0.56	benign
P51582	P2RY4	318	Arg	His	-1.2	0.166	benign
Q8IYF3	TEX11	832	Asp	Glu	1	0.9	benign
Q2NKX8	ERCC6L	189	Asn	Ser	-0.81	0.29	benign
Q8WW36	ZCCHC13	35	Gly	Ser	0.02	0.657	benign
P82970	HMGN5	8	Gly	Val	0.28	0.744	benign
O96006	ZBED1	589	Lys	Arg	0.2	0.68	benign
O96006	ZBED1	589	Lys	Arg	0.2	0.68	benign
Q14957	GRIN2C	490	Val	Ile	-0.3	0.458	benign
Q5SQ64	LY6G6F	34	Pro	Gln	-0.59	0.413	benign
Q8N187	CARF	108	Pro	Ser	0.57	0.812	benign
P56945	BCAR1	558	His	Arg	1.58	0.953	benign
P56945	BCAR1	590	Ala	Thr	-0.65	0.328	benign
Q9P2S6	ANKMY1	268	His	Asn	1.04	0.884	benign
P19835	CEL	322	Asn	Ser	1.6	0.954	benign
P26651	ZFP36	37	Pro	Ser	-0.74	0.578	benign
Q99489	DDO	10	Gly	Arg	1.28	0.923	benign
Q9UIK4	DAPK2	60	Arg	Gln	-0.21	0.528	benign
Q96I15	SCLY	326	Val	Ile	-0.69	0.298	benign
Q96I15	SCLY	86	Ile	Met	-0.61	0.343	benign
Q8NBS9	TXNDC5	403	Arg	Gln	-0.53	0.382	benign
Q9Y2G5	POFUT2	139	Val	Ile	0.39	0.725	benign
Q8NI35	PATJ	1309	Thr	Ile	-0.97	0.276	benign
Q6UVJ0	SASS6	260	Ala	Val	1.38	0.939	benign
Q9UKW4	VAV3	25	Trp	Arg	0.53	0.773	benign
Q6NUK1	SLC25A24	309	Met	Val	-0.59	0.378	benign
Q9HCU4	CELSR2	1331	Arg	His	-0.16	0.533	benign
P46439	GSTM5	187	Arg	Cys	-0.03	0.588	benign
P46439	GSTM5	217	Ser	Gly	1.02	0.891	benign
Q8TE67	EPS8L3	556	Gly	Arg	1.61	0.954	benign
Q9H1V8	SLC6A17	233	Val	Met	-1.95	0.0228	benign
Q9BZP6	CHIA	295	Ala	Thr	0.13	0.635	benign
Q9BZP6	CHIA	317	Gly	Glu	1.14	0.913	benign
P42345	MTOR	1170	Arg	Cys	-0.84	0.268	benign
Q93097	WNT2B	101	Arg	Gln	-1.74	0.0444	benign
P53985	SLC16A1	325	Ile	Val	0.46	0.761	benign
P01222	TSHB	99	Val	Ala	2.45	0.993	benign
Q9P2B2	PTGFRN	242	Gln	Arg	0.37	0.718	benign
Q9UNY4	TTF2	986	Gly	Asp	0.57	0.798	benign
P16860	NPPB	25	Arg	Leu	0.18	0.682	benign
Q9UGM6	WARS2	360	Leu	Pro	0.05	0.694	benign
P26439	HSD3B2	2	Gly	Val	0.79	0.866	benign
Q5JXC2	MIIP	38	Glu	Lys	-0.67	0.362	benign
Q5JXC2	MIIP	247	Arg	Trp	0.23	0.682	benign
Q5JXC2	MIIP	280	His	Gln	1.06	0.893	benign
O95971	CD160	84	Gly	Arg	2.21	0.988	benign
Q15427	SF3B4	347	Pro	Leu	-0.57	0.474	benign
Q16610	ECM1	385	Arg	His	-0.01	0.615	benign
Q86X24	HORMAD1	144	Thr	Ala	-0.79	0.366	benign
P43235	CTSK	272	Asp	Glu	1.19	0.922	benign
Q8N1G0	ZNF687	819	Gln	His	0.83	0.863	benign
Q7Z3K3	POGZ	1327	Ser	Gly	1.78	0.968	benign
Q96L92	SNX27	413	Met	Leu	2.43	0.992	benign
P51449	RORC	469	Lys	Arg	0.29	0.78	benign
Q07283	TCHH	1697	Glu	Gln	-0.64	0.34	benign
Q07283	TCHH	1444	Arg	Pro	0.38	0.718	benign
Q07283	TCHH	912	Glu	Asp	0.47	0.786	benign
Q07283	TCHH	650	Glu	Lys	0.01	0.6	benign
Q5T5A8	LCE3C	86	Arg	Cys	-0.62	0.386	benign
Q96LB9	PGLYRP3	293	Ala	Val	-0.03	0.577	benign
Q5SV17	TMEM240	109	Gly	Ser	-1.15	0.167	benign
Q5T197	DCST1	158	Thr	Ile	-1.3	0.128	benign
Q9BUK6	MSTO1	98	Gln	Arg	-0.73	0.4	benign
Q9BUK6	MSTO1	421	Ile	Val	0.36	0.74	benign
Q9BUK6	MSTO1	443	Cys	Arg	3.27	0.999	benign
Q9H869	YY1AP1	129	Leu	Phe	0.58	0.815	benign
Q96RD9	FCRL5	689	Ile	Val	1.4	0.935	benign
P06126	CD1A	240	Gly	Asp	1.5	0.946	benign
P29017	CD1C	283	Arg	Thr	-0.02	0.596	benign
Q6DN72	FCRL6	78	Arg	His	-0.82	0.287	benign
Q96A28	SLAMF9	164	Asp	His	0.91	0.873	benign
P31415	CASQ1	44	Asp	Asn	2.44	0.991	benign
P51800	CLCNKA	475	Ser	Leu	0.83	0.848	benign
P51800	CLCNKA	538	Arg	Cys	-0.33	0.458	benign
P51801	CLCNKB	58	Val	Leu	1.3	0.922	benign
Q96NY8	NECTIN4	107	Pro	Leu	1.02	0.888	benign
O75052	NOS1AP	104	Ser	Asn	-0.21	0.59	benign
P56937	HSD17B7	11	Ser	Thr	-0.93	0.234	benign
Q96PN6	ADCY10	965	Asp	Glu	0.18	0.673	benign
Q96PN6	ADCY10	581	Arg	Gln	-0.19	0.528	benign
Q07507	DPT	69	Ser	Thr	-0.17	0.558	benign
P12259	F5	2185	Lys	Arg	0.96	0.892	benign
P12259	F5	1908	Arg	Lys	-0.3	0.528	benign
P12259	F5	710	His	Arg	-0.53	0.38	benign
P12259	F5	36	Val	Met	0.71	0.821	benign
P16581	SELE	295	Glu	Lys	0.43	0.766	benign
Q9NSG2	C1orf112	285	Phe	Ser	0.36	0.744	benign
Q99518	FMO2	174	Arg	His	0.39	0.734	benign
Q99518	FMO2	402	Glu	Lys	0.61	0.806	benign
P31512	FMO4	221	Leu	His	0.35	0.74	benign
Q9UM07	PADI4	74	Val	Ala	1.07	0.896	benign
Q92752	TNR	302	Ser	Asn	-0.06	0.579	benign
Q9BXP8	PAPPA2	1527	Ala	Ser	1.15	0.913	benign
P11047	LAMC1	557	Arg	Trp	-0.88	0.235	benign
Q5VTJ3	KLHDC7A	515	Gln	Arg	-0.28	0.528	benign
P12270	TPR	1148	Arg	His	0.06	0.633	benign
P12270	TPR	1039	Thr	Ile	1.91	0.977	benign
Q8N766	EMC1	685	Arg	Gln	-0.68	0.321	benign
Q8N766	EMC1	621	Arg	Cys	-0.32	0.487	benign
Q8N766	EMC1	596	Ser	Leu	-0.69	0.37	benign
O95154	AKR7A3	320	His	Arg	1.44	0.945	benign
Q15058	KIF14	1338	Glu	Val	0.14	0.683	benign
Q15058	KIF14	1099	Ala	Thr	0.76	0.851	benign
Q15058	KIF14	734	Arg	Gln	-0.41	0.471	benign
Q15058	KIF14	578	Met	Ile	0.56	0.79	benign
Q5T1V6	DDX59	446	Pro	Leu	0.72	0.83	benign
Q13835	PKP1	445	Arg	Cys	-0.99	0.204	benign
P21291	CSRP1	28	Asn	Asp	0.4	0.742	benign
P29536	LMOD1	45	Val	Ile	-0.22	0.505	benign
Q9H4A4	RNPEP	317	Arg	Cys	-1.02	0.207	benign
P15173	MYOG	80	Val	Met	-2.09	0.0192	benign
Q15726	KISS1	110	Pro	Thr	-0.12	0.602	benign
Q5SWA1	PPP1R15B	629	Ser	Cys	1.38	0.967	benign
Q969V5	MUL1	10	Cys	Tyr	0.81	0.86	benign
Q6XUX3	DSTYK	739	Arg	Trp	-0.49	0.406	benign
Q6XUX3	DSTYK	154	Arg	His	0.2	0.652	benign
Q6GTS8	PM20D1	419	Val	Ile	0.69	0.809	benign
P47901	AVPR1B	187	Trp	Arg	2.15	0.984	benign
P20023	CR2	380	Met	Ile	1.1	0.9	benign
O75051	PLXNA2	805	Ala	Ser	1	0.874	benign
Q13751	LAMB3	23	Arg	His	1.44	0.939	benign
Q5VTY9	HHAT	312	Arg	His	0.34	0.713	benign
Q5VTY9	HHAT	486	Trp	Leu	-0.27	0.5	benign
P51955	NEK2	190	Arg	His	-0.41	0.48	benign
Q15678	PTPN14	1115	Pro	Leu	0.23	0.67	benign
P49454	CENPF	382	Arg	Lys	2.47	0.992	benign
Q5VWZ2	LYPLAL1	197	Leu	Val	0.19	0.697	benign
P08861	CELA3B	131	Arg	Cys	-0.46	0.42	benign
P07814	EPRS1	1262	Pro	Leu	-0.33	0.533	benign
P07814	EPRS1	494	Ala	Val	-0.57	0.386	benign
Q5VT66	MTARC1	187	Met	Lys	0.74	0.823	benign
Q6UWX4	HHIPL2	487	Leu	Met	2.39	0.989	benign
Q96F81	DISP1	928	Gln	Arg	1.77	0.97	benign
Q96F81	DISP1	1070	Gly	Asp	-0.54	0.378	benign
O60602	TLR5	112	Pro	Ala	2.16	0.985	benign
P17655	CAPN2	184	Ala	Thr	-0.79	0.294	benign
O15121	DEGS1	175	Leu	Gln	-1.31	0.137	benign
Q14739	LBR	413	Arg	Cys	-0.56	0.38	benign
P07099	EPHX1	71	Arg	His	-0.74	0.33	benign
P02747	C1QC	187	Val	Ile	-0.39	0.442	benign
Q5VT25	CDC42BPA	790	Tyr	Cys	1.7	0.963	benign
P56704	WNT3A	134	Ala	Thr	-1.68	0.0591	benign
Q9Y577	TRIM17	138	Ala	Val	0.31	0.756	benign
P29323	EPHB2	477	Glu	Lys	0.61	0.855	benign
Q14146	URB2	847	Met	Leu	1.98	0.977	benign
Q14146	URB2	1111	Arg	His	-0.75	0.309	benign
Q14146	URB2	1400	Val	Met	1.77	0.965	benign
Q8N414	PGBD5	155	Ser	Asn	-1.66	0.0609	benign
Q14746	COG2	73	Asn	Ser	1.15	0.916	benign
Q14746	COG2	134	Ile	Met	-0.31	0.484	benign
Q14746	COG2	510	Arg	Cys	-0.22	0.514	benign
Q9NRI5	DISC1	330	Leu	Phe	0.24	0.704	benign
Q9NRI5	DISC1	345	Arg	Gln	0.76	0.834	benign
Q9NRI5	DISC1	531	Gly	Arg	1.68	0.963	benign
Q14209	E2F2	202	Thr	Ile	2.34	0.99	benign
Q9H583	HEATR1	681	Leu	Val	1.9	0.973	benign
Q8N6P7	IL22RA1	130	Ser	Pro	1.15	0.917	benign
Q7Z3T1	OR2W3	64	Ala	Thr	0.48	0.756	benign
O75038	PLCH2	159	Asp	Asn	-0.7	0.296	benign
Q495T6	MMEL1	678	Ile	Thr	1.52	0.945	benign
Q495T6	MMEL1	302	Gln	Arg	1.62	0.959	benign
Q969H4	CNKSR1	474	Ile	Thr	1.44	0.943	benign
Q969H4	CNKSR1	615	Arg	His	-1.34	0.126	benign
Q969H4	CNKSR1	648	Arg	His	0.64	0.842	benign
P58004	SESN2	87	Pro	Ser	-0.34	0.501	benign
P58004	SESN2	320	Thr	Ala	-0.27	0.533	benign
Q9BUE0	MED18	74	Arg	Cys	-1.15	0.165	benign
Q9BV79	MECR	258	Arg	Leu	-0.48	0.397	benign
Q9BV79	MECR	179	Glu	Lys	0.54	0.778	benign
P05413	FABP3	53	Lys	Ile	0.02	0.615	benign
O60241	ADGRB2	742	Met	Leu	-1.51	0.0816	benign
Q9NTQ9	GJB4	124	Arg	Gln	1.09	0.894	benign
O75095	MEGF6	1287	Arg	His	-0.82	0.261	benign
O75095	MEGF6	1043	Arg	Gln	-1.28	0.132	benign
O75095	MEGF6	982	Arg	Trp	-0.49	0.391	benign
O75095	MEGF6	809	Val	Ile	-1.94	0.0271	benign
O75095	MEGF6	749	Ala	Val	2.48	0.992	benign
O75095	MEGF6	277	Ala	Ser	0.33	0.718	benign
Q8IZA0	KIAA0319L	777	Arg	Trp	0.1	0.636	benign
O15350	TP73	325	Ala	Thr	-1.48	0.0855	benign
Q5D1E8	ZC3H12A	240	Val	Met	-2.29	0.0098	benign
P48067	SLC6A9	604	Gly	Ser	0.28	0.72	benign
Q5T447	HECTD3	577	Asn	Ser	1.32	0.939	benign
Q9P217	ZSWIM5	408	Asp	Asn	-0.1	0.607	benign
O00519	FAAH	110	Gly	Glu	0.13	0.661	benign
O00519	FAAH	356	Ala	Val	0.6	0.806	benign
O00519	FAAH	476	Ala	Gly	-0.2	0.507	benign
P13584	CYP4B1	370	Cys	Ser	2.09	0.983	benign
Q5T0F9	CC2D1B	674	His	Tyr	0.34	0.737	benign
Q14114	LRP8	736	Arg	Gln	-1.62	0.0694	benign
Q8WW52	FAM151A	534	Arg	Gly	1.45	0.94	benign
Q8WW52	FAM151A	65	Arg	Gln	0.69	0.808	benign
P07357	C8A	475	Pro	Arg	1.93	0.978	benign
P07357	C8A	485	Arg	His	0.44	0.735	benign
P07357	C8A	552	Arg	Gly	1.22	0.924	benign
Q96E52	OMA1	365	Asp	Tyr	-0.08	0.581	benign
Q9Y672	ALG6	150	Ile	Val	-1.22	0.16	benign
A8K855	EFCAB7	186	Ser	Gly	0.12	0.685	benign
A8K855	EFCAB7	571	Asp	Glu	-0.65	0.437	benign
Q7RTX1	TAS1R1	181	Gln	Glu	-0.42	0.436	benign
Q5TB30	DEPDC1	642	Thr	Met	1.22	0.912	benign
O15457	MSH4	494	Ile	Val	0.83	0.858	benign
P43088	PTGFR	218	Leu	Ser	-0.12	0.6	benign
Q53G44	IFI44L	296	Arg	His	2.29	0.989	benign
Q9UJM3	ERRFI1	239	Pro	Leu	2.55	0.992	benign
Q9P2R6	RERE	425	Asn	Ser	1.27	0.939	benign
O00622	CCN1	316	Ser	Cys	0.78	0.842	benign
A8K7I4	CLCA1	661	Tyr	His	1.29	0.926	benign
A2PYH4	HFM1	551	Ala	Ser	0.14	0.669	benign
A2PYH4	HFM1	432	Met	Val	0.75	0.836	benign
Q03167	TGFBR3	155	His	Arg	0.19	0.699	benign
O95479	H6PD	321	Arg	Cys	-0.23	0.522	benign
O75815	BCAR3	624	Ala	Val	-1.02	0.193	benign
P13726	F3	163	Arg	Trp	2.04	0.98	benign
P13726	F3	93	Asp	Gly	0.47	0.769	benign
P13726	F3	36	Thr	Ala	0.44	0.765	benign
Q12882	DPYD	972	Gln	Arg	1.04	0.898	benign
O00329	PIK3CD	465	Thr	Met	-0.93	0.244	benign
P27930	IL1R2	181	Glu	Lys	0.1	0.714	benign
Q01638	IL1RL1	216	Ala	Thr	2.48	0.993	benign
O95256	IL18RAP	350	Val	Ile	0.05	0.61	benign
Q8NBP5	MFSD9	129	Ala	Ser	1.24	0.92	benign
Q8IWJ2	GCC2	1120	Thr	Ser	1.36	0.938	benign
Q8WUM9	SLC20A1	351	Ala	Thr	0.04	0.648	benign
Q8N608	DPP10	234	Glu	Asp	-0.01	0.631	benign
Q8N608	DPP10	601	Gly	Ser	-0.21	0.534	benign
Q658P3	STEAP3	179	Gly	Ser	0.7	0.805	benign
P47872	SCTR	292	Ala	Thr	1.23	0.923	benign
P47872	SCTR	110	Asp	Asn	-0.3	0.546	benign
Q8WYK1	CNTNAP5	692	Asp	Gly	-1.16	0.178	benign
P04921	GYPC	20	Pro	Leu	1.47	0.95	benign
P04921	GYPC	71	Ile	Thr	1.46	0.944	benign
Q9NYU2	UGGT1	669	Ala	Val	1.1	0.903	benign
Q9NYU2	UGGT1	1188	Pro	Leu	0.5	0.776	benign
P61073	CXCR4	53	Ile	Leu	0.21	0.692	benign
Q4AE62	GTDC1	436	Pro	Leu	1.35	0.934	benign
Q9H3L0	MMADHC	236	Pro	Leu	0.84	0.871	benign
A2RRP1	NBAS	1616	His	Arg	0.51	0.763	benign
A2RRP1	NBAS	917	Leu	Ser	0.1	0.645	benign
A2RRP1	NBAS	703	Gly	Ala	0.73	0.845	benign
A2RRP1	NBAS	450	Ile	Val	1.3	0.93	benign
A2RRP1	NBAS	394	Asn	Ser	-0.34	0.473	benign
P43304	GPD2	308	Ile	Val	-0.93	0.235	benign
O60449	LY75	1183	His	Tyr	-0.82	0.265	benign
P18564	ITGB6	273	Asp	Glu	-0.28	0.511	benign
P01275	GCG	158	Ile	Val	1.85	0.973	benign
Q12884	FAP	212	Leu	Phe	0.37	0.723	benign
Q14435	GALNT3	624	Leu	Phe	1.78	0.969	benign
Q01118	SCN7A	1516	Arg	Lys	-1.72	0.0534	benign
Q01118	SCN7A	513	Ile	Met	-1.93	0.0232	benign
Q01118	SCN7A	133	Val	Ile	0.07	0.644	benign
Q8IVI9	NOSTRIN	25	Glu	Lys	-0.13	0.58	benign
Q15118	PDK1	137	Asp	Glu	2.36	0.99	benign
Q8WZA2	RAPGEF4	308	Cys	Arg	1.68	0.961	benign
Q8WZA2	RAPGEF4	639	Ala	Val	-0.2	0.562	benign
Q9HCR9	PDE11A	883	Ala	Thr	-0.48	0.426	benign
Q9HCR9	PDE11A	202	Arg	Cys	1.1	0.898	benign
Q7Z5J8	ANKAR	206	Thr	Ala	2.35	0.99	benign
Q7Z5J8	ANKAR	776	Val	Ala	-0.74	0.322	benign
P54277	PMS1	59	Glu	Lys	0.72	0.823	benign
Q8WXX0	DNAH7	3852	Asn	Ser	-0.76	0.34	benign
Q8WXX0	DNAH7	3634	Arg	Gln	0.68	0.813	benign
Q8WXX0	DNAH7	2828	Met	Thr	0.27	0.706	benign
Q8WXX0	DNAH7	2822	Gly	Arg	-0.78	0.331	benign
Q8WXX0	DNAH7	2478	Ile	Thr	0.26	0.741	benign
Q8WXX0	DNAH7	545	Arg	His	-0.3	0.488	benign
Q8WXX0	DNAH7	507	Arg	Gln	-0.64	0.359	benign
Q6ZS30	NBEAL1	827	Asn	Thr	-0.77	0.315	benign
Q6ZS30	NBEAL1	1633	Tyr	Phe	2.2	0.986	benign
Q6ZS30	NBEAL1	2292	Gln	Glu	0.42	0.775	benign
O60462	NRP2	280	Pro	Ser	1.35	0.929	benign
O60462	NRP2	445	Ile	Leu	0.35	0.731	benign
Q7Z4P5	GDF7	286	Ala	Thr	-2.6	0.0026	benign
Q7Z4P5	GDF7	316	Gly	Ser	-2.19	0.0109	benign
Q86UK0	ABCA12	737	Glu	Lys	-0.34	0.503	benign
P31939	ATIC	191	Asp	Glu	1.11	0.904	benign
P02751	FN1	1103	Ile	Leu	-0.02	0.587	benign
P02751	FN1	105	Thr	Pro	0.07	0.673	benign
P02751	FN1	68	Thr	Ser	-1.04	0.214	benign
P02751	FN1	19	Thr	Ile	0.53	0.881	benign
P25025	CXCR2	241	Ala	Thr	1.33	0.931	benign
P25024	CXCR1	211	Phe	Leu	0.19	0.662	benign
Q9NRP7	STK36	839	Arg	Gln	1.33	0.931	benign
Q9NRP7	STK36	1267	His	Arg	0.07	0.639	benign
Q9UGI9	PRKAG3	336	Ser	Phe	0.19	0.745	benign
P25686	DNAJB2	129	Arg	Trp	-0.28	0.513	benign
Q96FT7	ASIC4	425	Ala	Thr	-1.27	0.131	benign
O75147	OBSL1	1028	Glu	Gln	0.86	0.859	benign
Q9BZV2	SLC19A3	301	Ile	Val	0.28	0.708	benign
P41595	HTR2B	208	Val	Leu	0.29	0.745	benign
P05187	ALPP	192	Ser	Trp	2.02	0.979	benign
P05187	ALPP	244	Ser	Gly	-0.05	0.659	benign
P10696	ALPG	500	Gly	Asp	0.07	0.621	benign
O95672	ECEL1	702	Arg	Gln	-1.13	0.162	benign
O95672	ECEL1	110	Arg	Gly	-2.3	0.0089	benign
P25106	ACKR3	64	Val	Leu	-0.51	0.407	benign
O15055	PER2	476	His	Asn	1.06	0.905	benign
Q8TDR0	TRAF3IP1	260	Glu	Lys	-0.32	0.543	benign
P56524	HDAC4	969	Val	Ala	-1.35	0.119	benign
Q9HC96	CAPN10	34	Leu	Val	-0.84	0.289	benign
Q9HC96	CAPN10	460	Glu	Lys	-0.97	0.233	benign
P21549	AGXT	341	Asp	Glu	0.29	0.723	benign
Q6IWH7	ANO7	306	Ala	Val	-0.69	0.368	benign
Q6IWH7	ANO7	343	Cys	Tyr	-1.78	0.0411	benign
Q6IWH7	ANO7	524	Arg	Cys	-0.8	0.281	benign
O94887	FARP2	556	Val	Ile	-0.89	0.255	benign
O94887	FARP2	842	Lys	Gln	0.62	0.791	benign
Q14D33	RTP5	60	Pro	Leu	-1.4	0.116	benign
P24666	ACP1	7	Lys	Asn	3.5	0.999	benign
P27708	CAD	238	Arg	His	-0.1	0.568	benign
P27708	CAD	1181	Arg	Trp	-0.49	0.411	benign
Q6P1J6	PLB1	682	Arg	His	0.14	0.646	benign
Q6P1J6	PLB1	811	Thr	Met	0.97	0.888	benign
Q6P1J6	PLB1	882	Arg	Cys	-0.96	0.23	benign
Q6P1J6	PLB1	882	Arg	His	-0.96	0.23	benign
Q6P1J6	PLB1	1326	Gln	His	2.31	0.989	benign
Q6P1J6	PLB1	1372	Arg	His	-0.23	0.52	benign
P47989	XDH	557	Asp	Asn	0.69	0.822	benign
P47989	XDH	295	Asp	Asn	-1.63	0.0618	benign
Q9NPP4	NLRC4	145	His	Tyr	-0.21	0.545	benign
Q14766	LTBP1	564	Ile	Thr	1.48	0.951	benign
Q14766	LTBP1	1030	Arg	Gln	-1.05	0.2	benign
Q14766	LTBP1	1330	Arg	Gln	-0.93	0.241	benign
Q8WVT3	TRAPPC12	570	Ser	Leu	-0.4	0.444	benign
Q9NZV1	CRIM1	856	Pro	Ser	3.26	0.998	benign
Q16769	QPCT	353	Val	Ala	-0.66	0.363	benign
Q8IVH8	MAP4K3	200	Val	Leu	-0.91	0.247	benign
Q8TCX1	DYNC2LI1	6	Leu	Phe	1.49	0.952	benign
Q8TCX1	DYNC2LI1	95	Asp	Ala	0.73	0.851	benign
Q8TCX1	DYNC2LI1	172	Glu	Lys	1.6	0.961	benign
Q8TCX1	DYNC2LI1	265	Gly	Ser	0.54	0.797	benign
Q9H221	ABCG8	409	Asn	Ser	0.36	0.709	benign
Q9ULT0	TTC7A	53	Ser	Thr	0.1	0.656	benign
Q9ULT0	TTC7A	146	Arg	Gln	0.87	0.85	benign
Q9ULT0	TTC7A	753	Arg	Gln	0.49	0.744	benign
Q6ZMI0	PPP1R21	402	Ile	Val	1.51	0.949	benign
Q6ZMI0	PPP1R21	560	Gly	Val	-0.68	0.343	benign
Q3V6T2	CCDC88A	1304	Thr	Ala	-0.12	0.595	benign
O95393	BMP10	250	Asn	Lys	0.77	0.846	benign
P01135	TGFA	109	Val	Met	-0.94	0.25	benign
Q9NR63	CYP26B1	380	Glu	Lys	-1.2	0.166	benign
Q9NR63	CYP26B1	191	Arg	His	0.61	0.784	benign
Q9NR63	CYP26B1	22	Val	Leu	-0.26	0.506	benign
Q9UHE5	NAT8	121	Met	Thr	2.78	0.995	benign
P16383	GCFC2	644	Glu	Gly	1.75	0.966	benign
Q9C0G6	DNAH6	3146	Ser	Gly	-0.06	0.577	benign
Q9C0G6	DNAH6	3854	Asn	Ser	-1.14	0.175	benign
Q9C0G6	DNAH6	4118	Ala	Thr	-0.88	0.271	benign
O95602	POLR1A	1471	Glu	Gly	-0.01	0.602	benign
O95602	POLR1A	1437	Gly	Asp	0.76	0.843	benign
O95602	POLR1A	815	Ile	Val	-0.9	0.251	benign
O95602	POLR1A	652	His	Gln	0.91	0.861	benign
Q8NB12	SMYD1	299	Gln	His	1.34	0.941	benign
Q15003	NCAPH	221	Arg	Gly	2.4	0.991	benign
Q502W6	VWA3B	297	Glu	Lys	0.25	0.705	benign
Q9UM21	MGAT4A	236	Thr	Ala	0.8	0.851	benign
Q01814	ATP2B2	617	Asp	Asn	-0.61	0.385	benign
Q86VD1	MORC1	322	Lys	Met	0.07	0.654	benign
P48066	SLC6A11	519	Met	Thr	1.54	0.953	benign
P40200	CD96	271	Arg	Gly	1.19	0.918	benign
Q96MT7	CFAP44	1252	Pro	His	-0.35	0.524	benign
Q96MT7	CFAP44	1015	Gly	Ser	-0.67	0.358	benign
Q96MT7	CFAP44	961	Asn	Lys	1.07	0.906	benign
Q96MT7	CFAP44	799	Arg	His	-1.21	0.155	benign
Q96MT7	CFAP44	779	Phe	Leu	2.13	0.984	benign
Q96MT7	CFAP44	476	Val	Met	0.23	0.675	benign
P51504	ZNF80	186	Glu	Lys	1.99	0.978	benign
Q15051	IQCB1	131	Lys	Arg	0.35	0.768	benign
Q16348	SLC15A2	609	Ala	Val	1.04	0.898	benign
Q96N76	UROC1	237	Glu	Gln	0.55	0.78	benign
Q96N76	UROC1	203	Gly	Asp	-0.41	0.429	benign
Q96N76	UROC1	189	Thr	Met	-0.2	0.524	benign
P57772	EEFSEC	581	Phe	Cys	0.46	0.758	benign
P57772	EEFSEC	591	Arg	His	0.12	0.659	benign
P04843	RPN1	465	Lys	Arg	-0.42	0.496	benign
Q6DN90	IQSEC1	868	Val	Ile	-1.03	0.225	benign
Q9Y4D7	PLXND1	870	Met	Ile	-0.03	0.608	benign
Q9Y4D7	PLXND1	721	Gln	Arg	0.4	0.805	benign
Q9Y4D7	PLXND1	624	Ser	Leu	-0.79	0.289	benign
Q9Y4D7	PLXND1	505	Val	Leu	0.32	0.724	benign
Q9Y4D7	PLXND1	297	Ala	Thr	-1.5	0.0825	benign
A6NMZ7	COL6A6	187	Arg	Gln	-0.94	0.262	benign
A6NMZ7	COL6A6	1984	Ile	Val	0.22	0.686	benign
A6NMZ7	COL6A6	2168	Arg	Cys	-0.66	0.331	benign
Q99570	PIK3R4	1025	Met	Leu	-0.62	0.365	benign
Q99570	PIK3R4	347	Arg	Trp	-0.07	0.577	benign
P15309	ACP3	301	Asp	Glu	0.55	0.793	benign
O75165	DNAJC13	1605	Ile	Val	-0.1	0.574	benign
O75165	DNAJC13	1952	Asn	Thr	0.15	0.685	benign
O75165	DNAJC13	1995	Val	Leu	1.58	0.958	benign
Q8TEM1	NUP210	1136	Gly	Ser	-1.06	0.181	benign
P02787	TF	42	Arg	Leu	-0.39	0.437	benign
P02787	TF	562	Gly	Val	-0.21	0.592	benign
P02787	TF	635	Ser	Leu	-0.56	0.431	benign
Q92959	SLCO2A1	431	Pro	Thr	2.91	0.997	benign
Q92959	SLCO2A1	26	Ser	Leu	-1.7	0.0523	benign
Q9UQ52	CNTN6	546	Lys	Arg	3.04	0.998	benign
Q9UQ52	CNTN6	827	Ala	Val	1.45	0.948	benign
Q14651	PLS1	342	Ala	Thr	-0.42	0.44	benign
Q8IVB4	SLC9A9	236	Leu	Ser	-0.34	0.475	benign
Q6PII3	CCDC174	103	Asp	Asn	-1.63	0.0729	benign
Q6PII3	CCDC174	174	Arg	Cys	-1.56	0.0705	benign
Q6PII3	CCDC174	257	Lys	Thr	3.66	0.999	benign
P15088	CPA3	273	Arg	Pro	1.57	0.95	benign
Q6WRI0	IGSF10	2614	Asp	Asn	0.5	0.764	benign
Q6WRI0	IGSF10	574	Glu	Lys	1.92	0.975	benign
Q6WRI0	IGSF10	156	Arg	His	0.55	0.777	benign
P08473	MME	225	Gly	Ala	-0.39	0.452	benign
Q96RP9	GFM1	263	Gln	Arg	0.52	0.8	benign
Q9BS40	LXN	136	Val	Ile	-0.1	0.547	benign
Q9BS40	LXN	13	Ala	Val	-0.28	0.487	benign
Q9NTJ3	SMC4	854	Lys	Glu	1.37	0.945	benign
Q13393	PLD1	1024	Val	Ile	-0.41	0.436	benign
Q13393	PLD1	407	Arg	Gln	-1.34	0.113	benign
Q53EP0	FNDC3B	989	Glu	Asp	0.51	0.814	benign
Q8WXA8	HTR3C	159	Thr	Asn	0.07	0.647	benign
A5X5Y0	HTR3E	221	Arg	Gln	-0.74	0.324	benign
A5X5Y0	HTR3E	440	Leu	Val	0.99	0.88	benign
Q08426	EHHADH	689	Ile	Thr	1.78	0.967	benign
Q08426	EHHADH	684	Arg	Gly	2.08	0.982	benign
Q08426	EHHADH	255	Leu	Val	0.46	0.752	benign
Q08426	EHHADH	203	Ile	Ser	0.01	0.633	benign
Q9UGM5	FETUB	243	Arg	Gln	0.06	0.62	benign
P04196	HRG	200	Val	Leu	0.88	0.854	benign
Q8N2R8	FAM43A	249	Lys	Asn	-0.47	0.531	benign
P02786	TFRC	420	Gly	Ser	-1.34	0.119	benign
P02786	TFRC	407	Ala	Thr	-0.33	0.483	benign
P49585	PCYT1A	160	Glu	Lys	-1.43	0.098	benign
Q02338	BDH1	215	Val	Ile	0.89	0.848	benign
Q02338	BDH1	138	Met	Ile	0.12	0.647	benign
Q8N7U6	EFHB	557	Lys	Gln	0.43	0.777	benign
Q02880	TOP2B	751	Leu	Ile	-0.57	0.368	benign
Q8IWV2	CNTN4	221	Gly	Asp	1	0.897	benign
O00533	CHL1	316	Val	Ile	-0.54	0.413	benign
Q13439	GOLGA4	621	Asn	Ile	-0.87	0.295	benign
Q13439	GOLGA4	1574	Asn	Ser	3.46	0.999	benign
O00533	CHL1	599	Leu	Phe	1.52	0.952	benign
Q9NW15	ANO10	281	Phe	Ser	0.76	0.868	benign
Q9NS87	KIF15	211	Ala	Val	-1.17	0.169	benign
Q9H5V8	CDCP1	596	Gly	Ser	-0.57	0.366	benign
Q9UGP4	LIMD1	465	Lys	Arg	0.99	0.886	benign
P32246	CCR1	159	Ala	Val	0.56	0.8	benign
Q9BYS8	LRRC2	117	Leu	Met	1	0.894	benign
Q9UI38	PRSS50	239	Arg	Cys	-1.3	0.131	benign
Q6ZNJ1	NBEAL2	451	Pro	Ala	-0.59	0.361	benign
Q9H3S7	PTPN23	161	Phe	Leu	0.12	0.643	benign
Q9H3S7	PTPN23	261	Glu	Lys	-0.79	0.289	benign
O43157	PLXNB1	838	Ala	Ser	0.31	0.717	benign
Q96ER9	CCDC51	165	Arg	Cys	-0.37	0.458	benign
Q8WXE1	ATRIP	125	Lys	Gln	-0.14	0.595	benign
Q12794	HYAL1	108	Arg	His	0.68	0.814	benign
Q8IZD9	DOCK3	621	Arg	Gln	-1.42	0.102	benign
Q9NR96	TLR9	571	Val	Met	-1.26	0.143	benign
Q9NY15	STAB1	977	Pro	His	0.21	0.683	benign
Q9NY15	STAB1	1434	Ser	Leu	-0.98	0.245	benign
P29401	TKT	597	Lys	Arg	-0.24	0.518	benign
P29401	TKT	283	Lys	Met	-0.26	0.535	benign
Q9UKG1	APPL1	334	Asp	Glu	0.3	0.751	benign
P23470	PTPRG	1088	Val	Ile	-0.2	0.527	benign
Q9P2N4	ADAMTS9	1597	Val	Met	0.01	0.602	benign
Q9P232	CNTN3	625	His	Arg	-0.58	0.425	benign
Q9HCK4	ROBO2	475	Pro	Leu	0.17	0.671	benign
Q9Y2M2	SSUH2	219	Ala	Val	1.19	0.914	benign
Q9UQN3	CHMP2B	55	Lys	Gln	2.23	0.987	benign
O43295	SRGAP3	324	Gln	Leu	1.2	0.927	benign
Q8NFR9	IL17RE	308	Asp	Asn	-1.02	0.231	benign
Q8NAC3	IL17RC	318	Ala	Thr	0.43	0.74	benign
Q8N441	FGFRL1	32	Ala	Val	0.42	0.759	benign
P01133	EGF	456	Pro	Gln	1.72	0.966	benign
O94855	SEC24D	957	Thr	Ala	0.35	0.753	benign
O94855	SEC24D	846	Met	Val	-0.54	0.401	benign
O94855	SEC24D	843	Pro	Leu	-0.22	0.528	benign
O94855	SEC24D	274	Asp	Glu	2.05	0.979	benign
O76074	PDE5A	119	Glu	Val	0.19	0.743	benign
Q96NL6	SCLT1	458	Arg	His	0.6	0.794	benign
Q96NL6	SCLT1	243	Glu	Lys	-0.04	0.628	benign
P25874	UCP1	40	Arg	Trp	-0.34	0.462	benign
Q0GE19	SLC10A7	310	Ala	Thr	-1.88	0.0334	benign
O75879	GATB	382	Glu	Gly	1.12	0.899	benign
O60603	TLR2	91	Ile	Val	1.31	0.929	benign
O60603	TLR2	217	Phe	Ser	2.1	0.983	benign
Q6NXT6	TAPT1	166	Gly	Cys	-0.75	0.326	benign
P16870	CPE	423	Ala	Val	0.93	0.873	benign
Q9UJ72	ANXA10	241	Ile	Thr	-0.2	0.544	benign
Q8IY21	DDX60	117	Ile	Val	-0.68	0.355	benign
P22607	FGFR3	505	Val	Ile	-1.98	0.0229	benign
O95202	LETM1	697	Lys	Arg	0.39	0.775	benign
O95202	LETM1	665	Glu	Asp	1.08	0.898	benign
Q9P273	TENM3	1230	Val	Ile	-0.46	0.406	benign
Q9P273	TENM3	2228	Arg	Cys	-2.21	0.0106	benign
P03952	KLKB1	311	Phe	Val	-1.02	0.254	benign
P48039	MTNR1A	157	Ala	Val	-0.86	0.278	benign
Q8N9F0	NAT8L	144	Ala	Val	-1.92	0.0281	benign
Q7Z5Q5	POLN	315	Pro	Ser	-0.5	0.438	benign
Q8IWK6	ADGRA3	509	Lys	Ile	0.26	0.699	benign
Q8IWK6	ADGRA3	141	Ile	Leu	-1	0.215	benign
P08294	SOD3	91	Ala	Thr	-0.42	0.424	benign
Q9H5U6	ZCCHC4	148	Asn	Ser	0.75	0.853	benign
Q9H5U6	ZCCHC4	159	Gln	Lys	3	0.998	benign
Q68CR1	SEL1L3	267	Phe	Leu	-0.98	0.221	benign
Q68CR1	SEL1L3	96	Val	Ile	0.81	0.844	benign
P78314	SH3BP2	456	Ser	Pro	0	0.603	benign
Q8IUW5	RELL1	17	Phe	Leu	-1.11	0.217	benign
Q96G03	PGM2	34	Ala	Thr	-0.42	0.435	benign
Q8NEZ3	WDR19	456	Glu	Lys	-0.19	0.603	benign
P35251	RFC1	598	Ile	Val	-0.26	0.505	benign
Q86Z14	KLB	166	Val	Ala	3.55	0.999	benign
Q86Z14	KLB	906	Tyr	His	0.17	0.661	benign
P61086	UBE2K	32	Val	Ile	-0.26	0.571	benign
Q15669	RHOH	171	Val	Ile	-2.31	0.0094	benign
Q8N442	GUF1	95	Ile	Val	-0.35	0.529	benign
Q8N442	GUF1	371	Asn	Ser	-0.42	0.469	benign
P18505	GABRB1	345	Asp	Asn	0.01	0.678	benign
O94915	FRYL	810	Lys	Arg	1.48	0.948	benign
Q8TC71	SPATA18	234	Arg	Gln	-0.62	0.367	benign
Q8TC71	SPATA18	292	Lys	Arg	0.36	0.798	benign
Q66GS9	CEP135	705	Glu	Asp	0.94	0.884	benign
Q86UK5	EVC2	403	Ser	Asn	2.36	0.99	benign
O75795	UGT2B17	380	Gly	Asp	-0.41	0.452	benign
O75795	UGT2B17	85	Asp	Tyr	1.54	0.953	benign
P16662	UGT2B7	46	Leu	Pro	2.76	0.995	benign
P06133	UGT2B4	223	Trp	Leu	-0.25	0.574	benign
P06133	UGT2B4	80	Ser	Pro	0.25	0.765	benign
P06133	UGT2B4	40	Lys	Asn	3.05	0.997	benign
P0DTE4	UGT2A1	349	Lys	Asn	-0.91	0.254	benign
Q16589	CCNG2	28	Glu	Gly	-0.73	0.335	benign
O14976	GAK	1300	Ser	Leu	0.32	0.716	benign
O14976	GAK	1218	Leu	Arg	0.27	0.709	benign
Q66K79	CPZ	263	Gln	Arg	2.8	0.997	benign
Q12923	PTPN13	90	Leu	Val	-0.64	0.368	benign
O14976	GAK	720	Pro	Ser	-0.48	0.428	benign
Q7Z5P4	HSD17B13	239	Thr	Ile	-0.26	0.515	benign
P10451	SPP1	175	Arg	Ser	0.26	0.724	benign
O94988	FAM13A	789	Arg	His	-0.32	0.446	benign
Q9H4L7	SMARCAD1	733	Pro	Ala	0.12	0.722	benign
P06730	EIF4E	139	Met	Val	-2.04	0.0169	benign
Q9H2B4	SLC26A1	669	Asp	Glu	-0.89	0.244	benign
Q9H2B4	SLC26A1	182	Thr	Ala	-1.03	0.186	benign
Q8TBZ6	TRMT10A	222	Ala	Val	0.41	0.732	benign
Q86UG4	SLCO6A1	567	Arg	Thr	0.6	0.797	benign
Q969F2	NKD2	257	Thr	Lys	2.72	0.995	benign
Q9Y666	SLC12A7	535	Arg	His	-1.78	0.0415	benign
P23508	MCC	715	Gly	Arg	-0.22	0.558	benign
P23508	MCC	22	Ser	Gly	-0.18	0.574	benign
Q8NEF3	CCDC112	317	Gln	Arg	-0.98	0.272	benign
Q695T7	SLC6A19	547	Leu	Phe	-0.15	0.564	benign
P08700	IL3	60	Asn	Ser	0.5	0.811	benign
P04141	CSF2	115	Thr	Ile	0.69	0.83	benign
Q92886	NEUROG1	183	Ala	Glu	-0.7	0.347	benign
Q92886	NEUROG1	34	Arg	Lys	1.92	0.977	benign
O95235	KIF20A	63	Glu	Lys	1.57	0.951	benign
P08571	CD14	234	Met	Ile	-0.78	0.271	benign
Q9Y5E5	PCDHB4	484	Gln	Arg	1.29	0.924	benign
O60610	DIAPH1	813	Ala	Thr	-1.5	0.0896	benign
Q9NPG4	PCDH12	279	Val	Ala	0.34	0.721	benign
Q9NPG4	PCDH12	261	Thr	Met	0.7	0.823	benign
O75962	TRIO	827	Arg	His	-0.91	0.239	benign
P16499	PDE6A	29	Arg	Gln	0.58	0.789	benign
P52848	NDST1	701	Thr	Ser	-1.11	0.176	benign
Q495M3	SLC36A2	376	Arg	Cys	-0.81	0.298	benign
Q7Z2H8	SLC36A1	141	Arg	Cys	-1	0.218	benign
P42261	GRIA1	208	Arg	Pro	1.18	0.908	benign
Q8TEQ6	GEMIN5	263	Met	Ile	-1.2	0.158	benign
Q2VIQ3	KIF4B	959	Leu	Pro	1.64	0.961	benign
Q96H15	TIMD4	365	Val	Met	1.41	0.942	benign
Q96D42	HAVCR1	142	Thr	Arg	-0.3	0.501	benign
Q9NZL9	MAT2B	302	Thr	Ile	0.42	0.786	benign
Q9HD67	MYO10	630	Asn	Ser	0.55	0.781	benign
Q9HD67	MYO10	326	Val	Leu	0.07	0.619	benign
Q9HD67	MYO10	60	Thr	Met	0.45	0.765	benign
O75094	SLIT3	1169	Val	Leu	0.4	0.741	benign
P52790	HK3	733	Ala	Gly	2.52	0.993	benign
P22455	FGFR4	591	Ser	Phe	-0.01	0.605	benign
O15303	GRM6	569	Thr	Met	-0.52	0.409	benign
Q9BYV1	AGXT2	242	Arg	Gln	-0.54	0.423	benign
Q99650	OSMR	169	Val	Ile	1.3	0.924	benign
P02748	C9	427	Ser	Thr	2.28	0.989	benign
P02748	C9	279	Thr	Ser	2.31	0.988	benign
P98082	DAB2	430	Ile	Val	0.38	0.773	benign
Q13131	PRKAA1	444	Lys	Arg	-0.78	0.282	benign
Q9BX69	CARD6	93	Arg	Lys	-0.83	0.294	benign
P13671	C6	696	Asp	Asn	-0.55	0.435	benign
P13671	C6	283	Ile	Ser	1.04	0.91	benign
P56199	ITGA1	1121	Ser	Arg	0.76	0.869	benign
P19883	FST	152	Glu	Gln	-0.77	0.379	benign
P19883	FST	194	Arg	Gln	-1.55	0.082	benign
Q13075	NAIP	63	Arg	Ser	-0.43	0.418	benign
Q8N1W1	ARHGEF28	67	Thr	Met	-0.53	0.418	benign
A6NHY2	ANKDD1B	181	Arg	His	-0.43	0.431	benign
Q13576	IQGAP2	234	Val	Ile	0.12	0.644	benign
Q93088	BHMT	197	Pro	Ser	1.06	0.886	benign
Q9BXG8	SPZ1	302	Glu	Lys	0.28	0.717	benign
Q13426	XRCC4	75	Leu	Ser	2.84	0.995	benign
Q13426	XRCC4	137	Asn	Lys	0.87	0.871	benign
O43854	EDIL3	255	Lys	Asn	0.41	0.784	benign
P51946	CCNH	28	Arg	Leu	-1.33	0.121	benign
Q9HBV1	POPDC3	132	Ser	Asn	1.09	0.899	benign
O75603	GCM2	117	Ala	Val	0.45	0.78	benign
O75603	GCM2	43	Asp	Glu	-0.68	0.329	benign
Q86VW1	SLC22A16	432	Val	Ile	1.1	0.897	benign
O43734	TRAF3IP2	528	His	Arg	-1.72	0.0487	benign
O95389	CCN6	44	Arg	Cys	-1.06	0.202	benign
Q03692	COL10A1	280	Thr	Ile	1.47	0.951	benign
Q9H0U9	TSPYL1	366	Phe	Leu	-0.54	0.384	benign
P08922	ROS1	2126	Arg	Gln	0.74	0.829	benign
P08922	ROS1	804	Thr	Asn	1.14	0.905	benign
P08922	ROS1	653	Ser	Phe	0.88	0.86	benign
P08922	ROS1	224	Pro	Ser	2.03	0.981	benign
Q9NXL9	MCM9	559	Arg	Gln	-0.94	0.236	benign
Q96NH3	TBC1D32	888	Pro	Leu	-1.41	0.105	benign
Q96NH3	TBC1D32	632	Thr	Ile	0.96	0.901	benign
Q96NH3	TBC1D32	280	Ile	Val	1.24	0.922	benign
Q96RJ0	TAAR1	23	Arg	Cys	0.13	0.658	benign
O95497	VNN1	146	Asp	Asn	1.77	0.967	benign
O95497	VNN1	112	Arg	His	0.4	0.74	benign
O95498	VNN2	89	Thr	Ile	-1.23	0.174	benign
O95498	VNN2	46	Ser	Phe	1.51	0.952	benign
P15260	IFNGR1	46	Val	Ile	0.51	0.761	benign
Q5TH69	ARFGEF3	1571	Ala	Thr	-0.8	0.276	benign
Q86SQ4	ADGRG6	68	Met	Val	-1.65	0.0592	benign
Q96GA3	LTV1	345	Lys	Arg	2.08	0.983	benign
P46939	UTRN	847	Asn	His	1.4	0.935	benign
Q9BZM6	ULBP1	144	Asn	Ser	0.93	0.884	benign
Q9BZM6	ULBP1	176	Arg	Lys	3.97	1	benign
Q6PHW0	IYD	80	His	Pro	1.72	0.969	benign
Q6PHW0	IYD	246	Arg	Gln	0.85	0.853	benign
Q8IYT3	CCDC170	393	Arg	Lys	-0.18	0.577	benign
Q8IVF5	TIAM2	967	Gly	Arg	-1.64	0.0604	benign
Q4ZHG4	FNDC1	286	Glu	Val	-0.69	0.366	benign
P11717	IGF2R	249	Arg	Trp	0.01	0.589	benign
P11717	IGF2R	1335	Arg	His	-0.44	0.429	benign
P11717	IGF2R	1752	Ala	Val	-0.64	0.351	benign
P11717	IGF2R	1822	Thr	Met	0.43	0.775	benign
P11717	IGF2R	1832	Arg	His	-1.79	0.0395	benign
P00747	PLG	420	Gly	Asp	-1.71	0.0521	benign
P00747	PLG	696	Arg	Gln	0.79	0.836	benign
P36959	GMPR	300	Asp	Val	-0.94	0.24	benign
Q9UIL4	KIF25	302	Val	Ile	0.11	0.627	benign
Q9H3U7	SMOC2	212	Ser	Leu	-1.44	0.0926	benign
Q5VV42	CDKAL1	452	Tyr	Phe	-0.94	0.241	benign
Q5VV43	KIAA0319	919	Gly	Ala	-0.52	0.451	benign
Q5VV43	KIAA0319	703	Ser	Asn	1.06	0.892	benign
O95551	TDP2	307	Ile	Val	-0.01	0.644	benign
Q9BZY9	TRIM31	236	Lys	Arg	-0.36	0.479	benign
Q9UDY6	TRIM10	161	Gln	Glu	1.63	0.96	benign
P13747	HLA-E	276	Gln	Pro	0.36	0.757	benign
Q9UIG4	PSORS1C2	51	Gly	Ser	-0.85	0.302	benign
Q86WA6	BPHL	127	Ala	Val	-1.33	0.13	benign
Q99466	NOTCH4	1695	Asp	Asn	-1.8	0.0382	benign
Q99466	NOTCH4	204	Pro	Leu	-0.43	0.449	benign
Q03518	TAP1	428	Ile	Thr	0.13	0.668	benign
O15533	TAPBP	208	Arg	His	-0.63	0.334	benign
O15533	TAPBP	59	Asp	Tyr	-0.08	0.574	benign
Q16611	BAK1	28	Ala	Val	-0.2	0.533	benign
Q14573	ITPR3	1172	Val	Ile	-1.25	0.146	benign
Q14573	ITPR3	2295	Val	Met	0.16	0.664	benign
Q14573	ITPR3	2398	Glu	Gln	-0.95	0.247	benign
Q9BRT2	UQCC2	15	Glu	Asp	0.64	0.828	benign
Q6BDS2	UHRF1BP1	152	Gly	Val	0.79	0.851	benign
Q8IX30	SCUBE3	231	Thr	Ala	-0.64	0.377	benign
Q96RN1	SLC26A8	498	Ile	Val	1.61	0.957	benign
Q14999	CUL7	1017	Ala	Thr	-0.55	0.359	benign
Q15013	MAD2L1BP	197	Ala	Val	0.43	0.757	benign
Q13093	PLA2G7	191	Lys	Asn	1.25	0.93	benign
P22003	BMP5	209	Phe	Leu	1.61	0.954	benign
Q96KP1	EXOC2	587	Val	Ile	-0.73	0.291	benign
Q9NPD7	NRN1	7	Gly	Ser	-0.99	0.242	benign
O95711	LY86	93	Ser	Pro	-0.02	0.641	benign
Q7Z7B0	FILIP1	377	Met	Val	1.8	0.971	benign
Q17R60	IMPG1	649	Leu	Phe	0.92	0.87	benign
Q17R60	IMPG1	58	Arg	Lys	0.08	0.628	benign
P33981	TTK	823	Asn	His	0.8	0.863	benign
Q96IP4	TENT5A	112	Arg	Leu	0.84	0.852	benign
Q96IP4	TENT5A	79	Ser	Asn	-0.2	0.516	benign
O95394	PGM3	117	Leu	Met	-0.29	0.548	benign
O95935	TBX18	290	Gly	Arg	0.42	0.761	benign
Q9Y5W7	SNX14	359	Ala	Ser	-0.83	0.281	benign
Q6PEY0	GJB7	83	Met	Ile	-0.84	0.312	benign
O94874	UFL1	499	Ser	Leu	-0.39	0.465	benign
O94874	UFL1	665	Leu	Val	-1.27	0.137	benign
Q9H4Q3	PRDM13	510	Ala	Val	0.69	0.814	benign
P33993	MCM7	473	Gly	Ser	-0.48	0.442	benign
Q96RP7	GAL3ST4	105	Phe	Ser	-0.08	0.581	benign
O75427	LRCH4	216	Val	Ile	-0.98	0.203	benign
P01588	EPO	70	Asp	Asn	-0.28	0.497	benign
P01588	EPO	84	Gly	Arg	0.03	0.614	benign
P01588	EPO	166	Arg	Cys	-1.28	0.128	benign
P54760	EPHB4	371	Ala	Val	-0.28	0.495	benign
O60568	PLOD3	439	Ala	Thr	-0.4	0.433	benign
P39880	CUX1	88	Val	Ile	-0.98	0.249	benign
P48736	PIK3CG	330	Thr	Met	0.35	0.723	benign
P48736	PIK3CG	790	Gly	Val	-1.27	0.141	benign
P07942	LAMB1	1126	Asp	Gly	-0.64	0.37	benign
P07942	LAMB1	718	Val	Met	-0.05	0.618	benign
P07942	LAMB1	483	Arg	Cys	0.04	0.619	benign
P07942	LAMB1	227	Leu	Ser	1.85	0.973	benign
Q96T52	IMMP2L	115	Arg	Cys	0.33	0.725	benign
Q8N1I0	DOCK4	1056	Gly	Glu	-1.04	0.245	benign
Q8N1I0	DOCK4	960	Arg	Ser	-0.95	0.222	benign
Q8N1I0	DOCK4	106	Arg	Cys	-2.29	0.0064	benign
Q9P1T7	MDFIC	225	Gly	Arg	-0.41	0.502	benign
Q9UDR5	AASS	905	Gly	Glu	1.09	0.903	benign
Q86UW7	CADPS2	1088	Asp	Asn	-0.01	0.599	benign
Q86UW7	CADPS2	828	Met	Val	1.81	0.97	benign
Q9HBW1	LRRC4	372	Leu	Phe	-1.17	0.159	benign
Q9NW13	RBM28	729	Arg	Cys	-0.06	0.579	benign
Q9NW13	RBM28	518	Arg	Cys	0.19	0.682	benign
Q9NW13	RBM28	463	Met	Leu	0.78	0.841	benign
Q96JN2	CCDC136	218	Asp	His	0.05	0.7	benign
O00592	PODXL	390	Pro	Leu	-0.33	0.476	benign
Q9HCM2	PLXNA4	505	Val	Ile	1.74	0.963	benign
Q9HCM2	PLXNA4	424	Val	Ile	-0.73	0.315	benign
Q96A65	EXOC4	550	Gly	Arg	0.49	0.79	benign
Q05682	CALD1	122	Asp	Asn	-0.65	0.366	benign
Q05682	CALD1	257	Met	Ile	0.69	0.834	benign
Q92621	NUP205	1144	Leu	Val	1.57	0.949	benign
Q9NYW5	TAS2R4	6	Tyr	Ser	1.05	0.891	benign
Q9Y2Q3	GSTK1	128	Arg	Gly	-0.55	0.4	benign
Q8IY33	MICALL2	753	Ala	Ser	1.16	0.902	benign
Q8N201	INTS1	2083	Phe	Cys	0.36	0.723	benign
Q6P9H5	GIMAP6	65	Val	Ile	0.37	0.73	benign
P29474	NOS3	287	Asp	Asn	-1.94	0.0271	benign
P29474	NOS3	422	Ala	Thr	-0.04	0.565	benign
Q7Z4T8	GALNTL5	143	Tyr	Cys	1.64	0.96	benign
Q7Z4T8	GALNTL5	180	Asp	Tyr	1.58	0.958	benign
Q6ZNB7	AGMO	31	Gln	Arg	2.11	0.984	benign
Q86XI2	NCAPG2	952	Asp	Glu	0.91	0.871	benign
Q86XI2	NCAPG2	794	Thr	Met	-1.94	0.0231	benign
Q86XI2	NCAPG2	44	Arg	Gly	0.41	0.77	benign
P41587	VIPR2	362	Cys	Tyr	-0.21	0.528	benign
Q8IXL6	FAM20C	244	Pro	Leu	1.38	0.934	benign
Q14956	GPNMB	197	Asn	Lys	0.58	0.807	benign
Q14956	GPNMB	433	Asp	Glu	0.04	0.632	benign
Q400G9	AMZ1	246	Cys	Ser	3.69	0.999	benign
Q7Z5N4	SDK1	514	Lys	Glu	2.34	0.99	benign
Q9UEE5	STK17A	168	Arg	Gln	-0.4	0.451	benign
Q8TCY9	URGCP	262	Ala	Thr	-1.26	0.13	benign
P17936	IGFBP3	234	Gly	Ser	1.73	0.967	benign
Q8NCG7	DAGLB	659	Val	Ile	1.49	0.946	benign
Q9UII5	ZNF107	470	Asn	Asp	-0.95	0.244	benign
Q9UII5	ZNF107	652	Glu	Lys	-1.15	0.2	benign
Q14264	ERV3-1	277	Ala	Thr	0.47	0.776	benign
A4D2P6	GRID2IP	177	Thr	Ile	-0.55	0.379	benign
P04424	ASL	33	His	Gln	0.5	0.764	benign
Q9NS00	C1GALT1	35	Val	Gly	1.95	0.978	benign
Q9UIG0	BAZ1B	1340	Arg	Lys	-0.2	0.531	benign
Q9NP71	MLXIPL	723	Glu	Lys	0.14	0.668	benign
P53667	LIMK1	422	Arg	Gln	-1.93	0.028	benign
Q9UDT6	CLIP2	768	Arg	Trp	-0.06	0.565	benign
O00291	HIP1	259	Arg	Trp	-1.47	0.0884	benign
O00291	HIP1	35	Ser	Thr	-3.23	0.0002	benign
P40926	MDH2	139	Val	Ile	-0.2	0.504	benign
P21754	ZP3	88	Asp	Tyr	1.45	0.943	benign
A4D1B5	GSAP	756	Pro	Thr	-1.43	0.106	benign
P16671	CD36	53	Asn	Ser	1.44	0.943	benign
Q99985	SEMA3C	601	Ile	Val	0.32	0.725	benign
Q14563	SEMA3A	342	Met	Ile	1.03	0.881	benign
P08183	ABCB1	261	Ile	Val	-0.01	0.624	benign
P08183	ABCB1	183	Asn	Ser	0.12	0.663	benign
A5D8W1	CFAP69	106	Arg	His	0.46	0.763	benign
Q5K651	SAMD9	1575	Gly	Glu	0.74	0.825	benign
Q5K651	SAMD9	952	Gly	Arg	1.39	0.945	benign
Q8IVG5	SAMD9L	566	Ala	Thr	-0.29	0.506	benign
Q8IVG5	SAMD9L	339	Leu	Ile	0.91	0.889	benign
Q15166	PON3	324	Gly	Asp	1.09	0.901	benign
Q15166	PON3	146	Glu	Lys	0.7	0.819	benign
Q16654	PDK4	134	Met	Val	0.93	0.871	benign
Q9Y4A5	TRRAP	524	Val	Met	-0.2	0.535	benign
Q13442	PDAP1	178	Ser	Pro	0.73	0.85	benign
P25311	AZGP1	203	Arg	Gln	0.35	0.72	benign
Q14117	DPYS	10	Arg	His	-1.76	0.0427	benign
P34981	TRHR	356	Val	Ile	-0.47	0.475	benign
Q96QG7	MTMR9	359	Arg	Pro	1.78	0.967	benign
Q8IWU4	SLC30A8	261	Met	Val	-1.92	0.0258	benign
Q9Y6Z7	COLEC10	179	Arg	Trp	-0.53	0.393	benign
P48745	CCN3	97	Asn	Lys	-0.43	0.452	benign
Q6P1X5	TAF2	165	Ser	Asn	-0.13	0.624	benign
Q05707	COL14A1	855	Pro	Leu	-0.48	0.441	benign
Q2WGJ9	FER1L6	181	Asn	Asp	0.94	0.891	benign
Q2WGJ9	FER1L6	238	Leu	Pro	0.05	0.665	benign
Q96MF7	NSMCE2	126	Phe	Cys	1.43	0.939	benign
P01106	MYC	362	Ser	Phe	-0.46	0.411	benign
Q9BYG8	GSDMC	54	Asp	Asn	3.06	0.998	benign
P01266	TG	1513	Asp	Tyr	-0.49	0.461	benign
P01266	TG	2379	Arg	Cys	-1.03	0.181	benign
O95388	CCN4	145	Thr	Met	0.12	0.633	benign
Q49AJ0	FAM135B	1142	Val	Ile	0.12	0.656	benign
Q96NA8	TSNARE1	189	Arg	Gln	-1.55	0.0732	benign
P19099	CYP11B2	339	Ile	Val	0.81	0.84	benign
P19099	CYP11B2	109	Cys	Tyr	0.73	0.828	benign
P19099	CYP11B2	109	Cys	Arg	0.73	0.828	benign
P57764	GSDMD	403	Glu	Lys	-0.93	0.242	benign
P29692	EEF1D	269	Glu	Lys	-0.79	0.298	benign
Q53GL7	PARP10	197	Arg	Cys	-1.16	0.165	benign
O43292	GPAA1	124	Val	Ala	-0.85	0.251	benign
O43292	GPAA1	210	Ser	Phe	1.06	0.898	benign
O43292	GPAA1	493	Arg	Gly	-0.47	0.431	benign
P24298	GPT	430	Glu	Gln	-0.56	0.382	benign
P24298	GPT	452	Val	Leu	-0.91	0.228	benign
Q15198	PDGFRL	69	Met	Thr	3.32	0.999	benign
Q08830	FGL1	43	Arg	Gln	1.32	0.927	benign
P11245	NAT2	280	Val	Met	0.77	0.847	benign
O15013	ARHGEF10	325	Val	Met	5.48	1	benign
O15013	ARHGEF10	834	His	Arg	0.28	0.701	benign
O15013	ARHGEF10	1144	Val	Phe	1.65	0.96	benign
Q9H7D0	DOCK5	986	Leu	Phe	-0.81	0.29	benign
Q9H7D0	DOCK5	987	Met	Leu	-1.15	0.172	benign
Q9H7D0	DOCK5	1063	Thr	Ile	0.54	0.788	benign
Q16555	DPYSL2	223	Ala	Thr	-2.54	0.0032	benign
Q9NQT8	KIF13B	1719	Tyr	Cys	-1.1	0.172	benign
P29084	GTF2E2	183	Lys	Arg	-2	0.0189	benign
P13945	ADRB3	353	Arg	Cys	-1.66	0.0553	benign
P49675	STAR	145	Gly	Arg	-0.09	0.589	benign
Q9BZ95	NSD3	383	Arg	Pro	-1.12	0.174	benign
P16157	ANK1	495	Asn	His	1.32	0.93	benign
Q08357	SLC20A2	645	Met	Lys	0.03	0.637	benign
P78527	PRKDC	1441	Ala	Thr	0.08	0.614	benign
P01210	PENK	216	Arg	Lys	5.27	1	benign
Q12797	ASPH	468	Gly	Arg	0.47	0.787	benign
Q92820	GGH	90	Ile	Val	-0.87	0.271	benign
Q70Z35	PREX2	977	Ser	Leu	-1.22	0.179	benign
Q01469	FABP5	97	His	Tyr	1.57	0.958	benign
P02689	PMP2	50	Ile	Thr	-0.39	0.448	benign
P29218	IMPA1	39	Pro	Ser	0.28	0.776	benign
Q9C099	LRRCC1	434	Arg	Lys	-0.74	0.351	benign
Q9C099	LRRCC1	531	Met	Val	2.26	0.988	benign
Q9C099	LRRCC1	940	Asp	Asn	0.34	0.743	benign
Q8N8Y2	ATP6V0D2	306	Asn	Lys	1.01	0.909	benign
Q9Y236	OSGIN2	363	Cys	Ser	1.23	0.919	benign
Q12864	CDH17	499	Arg	His	-0.4	0.447	benign
Q12864	CDH17	456	Asn	Ser	-0.52	0.395	benign
Q9Y646	CPQ	151	Leu	Pro	-0.68	0.356	benign
Q5VTR2	RNF20	847	Leu	Phe	0.45	0.782	benign
Q6UWL2	SUSD1	370	Val	Met	-0.96	0.214	benign
Q9BY10	SLC46A2	366	Ala	Val	0.72	0.832	benign
P24821	TNC	2161	Asn	Ser	0.34	0.741	benign
P24821	TNC	1096	Ala	Thr	0.42	0.735	benign
Q13219	PAPPA	1232	Arg	His	-1.6	0.0635	benign
O75129	ASTN2	1288	Ser	Ile	-0.35	0.437	benign
O75129	ASTN2	1134	Thr	Ile	0.22	0.727	benign
O75129	ASTN2	963	Met	Ile	0.59	0.829	benign
P01031	C5	1033	Ile	Thr	0.79	0.864	benign
P01031	C5	1011	Glu	Asp	1.32	0.927	benign
Q7Z7A1	CNTRL	509	Arg	His	-0.02	0.598	benign
Q7Z7A1	CNTRL	734	Gln	Arg	-0.67	0.386	benign
Q7Z7A1	CNTRL	2067	Lys	Arg	0.65	0.843	benign
Q5VWQ8	DAB2IP	432	Ser	Leu	-1.23	0.174	benign
Q5IJ48	CRB2	69	Arg	Trp	2.04	0.982	benign
Q5IJ48	CRB2	93	Arg	His	-1.51	0.0818	benign
Q5IJ48	CRB2	1109	His	Asp	-1.68	0.0515	benign
P11021	HSPA5	601	Lys	Met	0.01	0.624	benign
Q9H7Z7	PTGES2	269	Lys	Asn	1.44	0.943	benign
O14684	PTGES	7	Val	Glu	0.74	0.844	benign
P83859	QRFP	87	Arg	His	-0.36	0.468	benign
O75970	MPDZ	1476	Ser	Arg	0.58	0.83	benign
O75970	MPDZ	732	Ser	Thr	-0.56	0.392	benign
O75970	MPDZ	272	Ile	Val	1.18	0.918	benign
O75970	MPDZ	177	His	Tyr	-0.08	0.583	benign
Q12967	RALGDS	133	Gln	Arg	-0.04	0.586	benign
Q76LX8	ADAMTS13	167	Thr	Met	-2.02	0.0197	benign
P09172	DBH	108	Asp	Tyr	-0.27	0.628	benign
Q9UL12	SARDH	782	Ala	Val	-1.31	0.115	benign
P31025	LCN1	100	Gly	Arg	0.44	0.741	benign
Q5JUK3	KCNT1	470	Gln	Arg	-2.17	0.0132	benign
Q5T5Y3	CAMSAP1	127	Thr	Ile	-0.7	0.345	benign
Q10713	PMPCA	155	Ala	Val	1.11	0.898	benign
Q9UHF1	EGFL7	114	Gly	Arg	0.61	0.789	benign
Q9NRX4	PHPT1	3	Val	Ala	-0.36	0.437	benign
Q9BZC7	ABCA2	242	Pro	Leu	-0.06	0.564	benign
Q11130	FUT7	249	Gly	Ser	0.24	0.693	benign
Q00975	CACNA1B	1225	Ile	Val	-0.03	0.617	benign
Q5H8C1	FREM1	1522	Val	Met	-0.41	0.426	benign
Q5H8C1	FREM1	1160	Glu	Lys	3.56	0.999	benign
O75475	PSIP1	478	Leu	Val	1.65	0.979	benign
Q5VW36	FOCAD	234	Val	Ile	0.26	0.702	benign
Q5VW36	FOCAD	523	Ile	Val	-0.33	0.461	benign
Q5VW36	FOCAD	702	Lys	Glu	-1.04	0.339	benign
Q5VW36	FOCAD	1749	Gln	His	-0.77	0.314	benign
P01574	IFNB1	166	Ile	Met	1.18	0.912	benign
O95786	DDX58	916	Ile	Thr	-0.2	0.545	benign
O95786	DDX58	245	Asn	Ser	1.24	0.924	benign
Q14626	IL11RA	65	Pro	Thr	0	0.684	benign
Q99932	SPAG8	421	Pro	Leu	-1.74	0.0474	benign
Q13939	CCIN	485	Arg	Trp	-0.58	0.385	benign
Q8IVF6	ANKRD18A	407	Lys	Thr	1.29	0.936	benign
Q8IVF6	ANKRD18A	81	Val	Met	-1.46	0.0904	benign
Q8NF50	DOCK8	1530	Leu	Val	1.14	0.904	benign
P04090	RLN2	130	Lys	Glu	2.21	0.986	benign
P23378	GLDC	64	Ala	Thr	0.03	0.591	benign
Q7Z304	MAMDC2	625	Arg	Gln	-1.4	0.108	benign
P00352	ALDH1A1	152	Phe	Leu	-0.1	0.606	benign
O95837	GNA14	33	Arg	Cys	-1.66	0.0567	benign
Q9Y617	PSAT1	295	Pro	Arg	1.45	0.946	benign
Q5T6V5	C9orf64	201	Lys	Arg	-0.24	0.532	benign
P53355	DAPK1	658	Val	Leu	0.09	0.616	benign
Q92529	SHC3	497	Glu	Lys	-0.3	0.487	benign
P41252	IARS1	376	Ser	Gly	0.63	0.814	benign
P41252	IARS1	302	Asn	Tyr	1.07	0.901	benign
Q13635	PTCH1	1068	Phe	Leu	-0.46	0.402	benign
Q9NQL9	DMRT3	18	Pro	Gln	-1.54	0.0773	benign
O75899	GABBR2	295	Thr	Met	-0.71	0.363	benign
Q69YN2	CWF19L1	86	Gly	Glu	-0.96	0.256	benign
Q96I82	KAZALD1	71	Arg	Trp	-0.58	0.364	benign
Q9Y297	BTRC	414	Thr	Ala	0.71	0.845	benign
Q00653	NFKB2	705	Leu	Val	-0.16	0.532	benign
Q00653	NFKB2	750	Ala	Val	1.51	0.952	benign
Q8NDM7	CFAP43	1542	Leu	Val	0.35	0.753	benign
Q8NDM7	CFAP43	1540	Glu	Gly	-0.33	0.536	benign
Q8NDM7	CFAP43	991	Ser	Ala	0.3	0.777	benign
Q8NDM7	CFAP43	616	Leu	Phe	0.3	0.735	benign
P78417	GSTO1	163	Thr	Ile	0.12	0.665	benign
Q9UPU3	SORCS3	510	Asp	Asn	0.76	0.858	benign
Q8WY21	SORCS1	789	Pro	Gln	1.01	0.889	benign
Q9ULC5	ACSL5	96	Pro	His	-0.62	0.369	benign
Q86VF7	NRAP	1022	Met	Val	-0.49	0.412	benign
Q86VF7	NRAP	988	Gln	Pro	-1.05	0.238	benign
Q5GFL6	VWA2	75	Ile	Phe	-0.55	0.412	benign
Q5VV63	ATRNL1	390	Ile	Val	1.51	0.949	benign
Q9BZH6	WDR11	934	His	Tyr	-0.13	0.561	benign
Q96HY7	DHTKD1	360	Val	Met	2.09	0.982	benign
Q96HY7	DHTKD1	908	His	Asn	0.27	0.724	benign
Q9UGM3	DMBT1	614	Arg	Gln	-0.58	0.343	benign
Q9H008	LHPP	215	Asp	Asn	-2.33	0.0073	benign
P56545	CTBP2	344	Arg	His	-2.52	0.0047	benign
O43184	ADAM12	659	Met	Val	-0.41	0.453	benign
Q9P2Q2	FRMD4A	510	Ile	Val	0.57	0.799	benign
P53708	ITGA8	774	Phe	Tyr	0.8	0.851	benign
P53708	ITGA8	748	Arg	His	-0.75	0.311	benign
P53708	ITGA8	301	Ile	Phe	-0.55	0.383	benign
Q96BW5	PTER	146	Thr	Ala	2.65	0.995	benign
B0YJ81	HACD1	249	Tyr	Cys	0.03	0.64	benign
P48426	PIP4K2A	327	Leu	Met	1.57	0.952	benign
Q05329	GAD2	269	Ala	Thr	-0.81	0.319	benign
Q7Z5R6	APBB1IP	429	Arg	Trp	-0.4	0.425	benign
O95425	SVIL	1128	Leu	Arg	-1.41	0.141	benign
Q5JRX3	PITRM1	731	Thr	Met	0.26	0.67	benign
Q5JRX3	PITRM1	574	Leu	Ser	1.63	0.958	benign
Q03060	CREM	175	Ser	Leu	-0.77	0.375	benign
Q9H2L5	RASSF4	155	Ala	Thr	-0.11	0.55	benign
Q7Z5H3	ARHGAP22	612	Arg	Cys	-1.5	0.0822	benign
Q16572	SLC18A3	13	Ala	Pro	-0.94	0.226	benign
P42330	AKR1C3	195	Pro	Leu	1.52	0.949	benign
P50395	GDI2	303	Ile	Val	-0.05	0.585	benign
Q13261	IL15RA	239	Val	Ile	0.2	0.744	benign
Q15652	JMJD1C	1023	Arg	His	-0.07	0.564	benign
Q9UI47	CTNNA3	530	Ala	Ser	0.82	0.859	benign
Q9UI47	CTNNA3	529	Asp	Glu	2.56	0.993	benign
Q9NR30	DDX21	224	Lys	Arg	0.61	0.802	benign
P10124	SRGN	68	Pro	Arg	-0.16	0.543	benign
Q2TB90	HKDC1	66	Thr	Ile	-0.57	0.363	benign
P21452	TACR2	323	Arg	His	-0.03	0.575	benign
Q9Y4Z2	NEUROG3	171	Ser	Thr	3.3	0.999	benign
Q5TAT6	COL13A1	102	Leu	Phe	0.23	0.698	benign
Q9GZQ6	NPFFR1	196	Arg	Leu	-1.66	0.0591	benign
Q9ULE6	PALD1	299	Arg	Cys	-0.66	0.364	benign
Q9BZD2	SLC29A3	112	Thr	Ala	1.2	0.911	benign
Q5VUG0	SFMBT2	293	Ala	Thr	1.7	0.965	benign
P20073	ANXA7	455	Asp	His	-0.86	0.26	benign
Q12791	KCNMA1	898	Lys	Arg	0.03	0.654	benign
Q8TDM6	DLG5	624	Glu	Gln	-0.04	0.612	benign
P50995	ANXA11	457	Ile	Val	-0.55	0.367	benign
P50995	ANXA11	369	Glu	Lys	-0.34	0.431	benign
P50995	ANXA11	244	Thr	Met	-0.61	0.373	benign
Q96IM9	DYDC2	24	Val	Phe	-0.36	0.453	benign
Q5VYX0	RNLS	207	Asp	Glu	0.81	0.852	benign
Q5VYX0	RNLS	181	Gln	Lys	-0.13	0.574	benign
P07098	LIPF	274	Arg	His	-1.26	0.133	benign
Q5T764	IFIT1B	188	Leu	Pro	0.85	0.846	benign
Q9NZM1	MYOF	705	Thr	Met	-0.32	0.517	benign
Q5NUL3	FFAR4	257	Gln	Arg	0.07	0.648	benign
P33260	CYP2C18	299	Thr	Ile	1.61	0.953	benign
P33260	CYP2C18	442	Arg	Leu	0.13	0.646	benign
P54886	ALDH18A1	542	Val	Ile	-1	0.267	benign
Q5JTH9	RRP12	505	Ala	Thr	0.6	0.785	benign
Q5T4F7	SFRP5	218	Arg	Trp	-0.14	0.546	benign
Q92902	HPS1	469	Gln	Arg	-0.31	0.52	benign
Q92902	HPS1	227	Ser	Ile	0.88	0.864	benign
Q92902	HPS1	227	Ser	Gly	0.88	0.864	benign
Q92902	HPS1	27	Arg	Gln	-0.08	0.575	benign
Q8WWQ2	HPSE2	540	Val	Leu	0.94	0.875	benign
P17174	GOT1	183	Glu	Gly	-0.59	0.38	benign
Q86XS5	ANGPTL5	98	Leu	Pro	2.08	0.982	benign
P46937	YAP1	331	Arg	Trp	-0.69	0.317	benign
P09237	MMP7	51	Asn	His	1.07	0.908	benign
P09238	MMP10	105	Met	Lys	0.61	0.803	benign
P03956	MMP1	406	Ser	Thr	0.83	0.846	benign
P03956	MMP1	83	Thr	Asn	1.64	0.96	benign
Q9H3S3	TMPRSS5	211	Ala	Val	-0.57	0.392	benign
O95264	HTR3B	271	Ile	Ser	0.57	0.784	benign
P46098	HTR3A	409	Arg	Gln	-0.55	0.415	benign
Q9UPV0	CEP164	840	Arg	Leu	1.16	0.902	benign
Q6UWV2	MPZL3	155	Met	Val	0.47	0.784	benign
P48444	ARCN1	312	Arg	Gln	-1.08	0.182	benign
P43121	MCAM	310	Ala	Val	0.01	0.573	benign
Q9UBP4	DKK3	93	Ser	Gly	1.89	0.974	benign
Q92673	SORL1	371	Asn	Thr	-1.22	0.145	benign
Q92673	SORL1	639	Arg	Leu	1.03	0.892	benign
Q92673	SORL1	1099	Phe	Leu	0.19	0.741	benign
Q92673	SORL1	1922	Tyr	Ser	1.13	0.906	benign
Q9H6B4	CLMP	55	Asp	Asn	0.4	0.745	benign
Q96C86	DCPS	326	Pro	Arg	0.25	0.709	benign
Q9Y5Y6	ST14	786	Pro	Leu	-1.14	0.165	benign
Q9BX67	JAM3	205	Val	Met	0.48	0.779	benign
P42695	NCAPD3	1359	Lys	Gln	1.61	0.956	benign
P42695	NCAPD3	662	Asp	Asn	0.93	0.871	benign
P42695	NCAPD3	576	Gly	Asp	1.61	0.96	benign
P0DJI8	SAA1	86	Phe	Leu	2.17	0.984	benign
P0DJI8	SAA1	87	Phe	Ile	1.94	0.977	benign
P0DJI8	SAA1	87	Phe	Ser	1.94	0.977	benign
P0DJI8	SAA1	87	Phe	Leu	1.94	0.977	benign
Q92832	NELL1	153	Ala	Thr	1.62	0.956	benign
Q92832	NELL1	387	Arg	His	0.7	0.824	benign
Q92832	NELL1	483	Gly	Ser	-0.35	0.481	benign
Q92832	NELL1	636	His	Tyr	-0.47	0.431	benign
Q9NZQ8	TRPM5	424	Arg	His	-0.42	0.43	benign
Q8N387	MUC15	211	Ile	Thr	-1.12	0.28	benign
P59044	NLRP6	653	Arg	Pro	-1.48	0.084	benign
P59044	NLRP6	742	Ala	Val	-0.85	0.249	benign
P49918	CDKN1C	166	Val	Ala	-2.72	0.0007	benign
Q96BI1	SLC22A18	358	Ser	Pro	-0.69	0.372	benign
Q96BI1	SLC22A18	399	Val	Leu	-0.59	0.353	benign
A6NNB3	IFITM5	76	Arg	Gln	0.78	0.834	benign
M0R2J8	DCDC1	601	Lys	Arg	0.54	0.781	benign
M0R2J8	DCDC1	538	Ala	Thr	1.85	0.973	benign
Q96QD5	DEPDC7	444	Asn	Lys	0.43	0.778	benign
Q9H0A0	NAT10	224	Pro	Leu	-1.91	0.0269	benign
P04040	CAT	176	Leu	Met	0.3	0.753	benign
P04040	CAT	189	Arg	Cys	-0.07	0.569	benign
P04040	CAT	493	Ile	Thr	0.08	0.614	benign
Q96DX7	TRIM44	314	Lys	Arg	0.16	0.696	benign
Q86YD5	LDLRAD3	46	Ala	Thr	-1.08	0.199	benign
P52948	NUP98	1635	Arg	Gln	-0.07	0.621	benign
Q9UHJ9	PGAP2	179	Gly	Ser	-1.04	0.194	benign
Q96QU6	ACCS	221	Gly	Glu	1.36	0.936	benign
Q96SJ8	TSPAN18	39	Thr	Ile	0.85	0.868	benign
Q07960	ARHGAP1	263	Leu	Phe	1.69	0.965	benign
Q92466	DDB2	215	Met	Thr	-1.04	0.2	benign
Q8WXG6	MADD	44	Thr	Asn	0.71	0.86	benign
Q12913	PTPRJ	635	Ser	Arg	0.63	0.829	benign
Q8NGB4	OR4S1	7	Val	Ala	3.54	0.999	benign
Q8NGB4	OR4S1	20	Glu	Asp	3.4	0.999	benign
Q08945	SSRP1	10	Val	Ile	-2.57	0.0021	benign
O75387	SLC43A1	40	Leu	Met	-1.02	0.217	benign
Q14697	GANAB	306	Asn	Ser	0.53	0.773	benign
Q14697	GANAB	173	Arg	Gln	0.2	0.676	benign
Q8TCC7	SLC22A8	281	Val	Ala	0.93	0.864	benign
Q86UX7	FERMT3	176	Ala	Val	1.1	0.891	benign
Q86UX7	FERMT3	465	Glu	Lys	-0.88	0.245	benign
Q86UX7	FERMT3	508	Gln	Pro	0.15	0.65	benign
P02790	HPX	83	Arg	Trp	-0.93	0.246	benign
P07384	CAPN1	103	Thr	Ala	1.69	0.963	benign
Q96FS4	SIPA1	106	Ala	Ser	-1.79	0.0391	benign
Q96NY9	MUS81	470	Ser	Leu	-0.44	0.43	benign
O43427	FIBP	344	Met	Val	-1.06	0.197	benign
Q13671	RIN1	546	Val	Ile	0.35	0.727	benign
Q96JQ0	DCHS1	114	Arg	Cys	-0.67	0.306	benign
Q9NY33	DPP3	163	Leu	Met	-1.48	0.0905	benign
O15020	SPTBN2	1641	Ala	Thr	-0.31	0.475	benign
O15020	SPTBN2	524	Arg	Gln	-1.11	0.162	benign
O00562	PITPNM1	576	Cys	Arg	-0.3	0.475	benign
Q9H205	OR2AG1	262	Pro	Thr	2.47	0.991	benign
Q13488	TCIRG1	103	Arg	Cys	-1.58	0.0696	benign
Q13488	TCIRG1	322	Ala	Thr	-0.41	0.426	benign
Q96AM1	MRGPRF	75	Arg	Gly	0.94	0.878	benign
Q8NHX9	TPCN2	84	Arg	Trp	-1.22	0.148	benign
Q9UL58	ZNF215	373	His	Asn	1.45	0.945	benign
Q5XXA6	ANO1	426	His	Asn	-1.2	0.153	benign
Q6IA69	NADSYN1	380	Val	Met	-0.87	0.25	benign
Q14980	NUMA1	1051	Ala	Val	1.13	0.909	benign
Q14980	NUMA1	477	Asn	Ser	-0.31	0.523	benign
Q14980	NUMA1	443	Arg	Gln	-0.68	0.341	benign
Q14980	NUMA1	242	Lys	Arg	-1.16	0.169	benign
Q9H078	CLPB	599	Arg	His	-0.91	0.249	benign
P59910	DNAJB13	38	Glu	Lys	0.62	0.813	benign
P59910	DNAJB13	125	Phe	Cys	1.31	0.929	benign
Q4AC94	C2CD3	1346	Asp	Ala	2.42	0.99	benign
Q4AC94	C2CD3	1249	Arg	Gln	-0.74	0.298	benign
P50454	SERPINH1	63	Ala	Val	0.99	0.906	benign
Q6N022	TENM4	2671	Gly	Arg	0.47	0.757	benign
Q6N022	TENM4	1361	Ile	Val	-0.49	0.384	benign
Q6N022	TENM4	935	Pro	Arg	-0.3	0.486	benign
P50607	TUB	376	Val	Ile	-1.17	0.196	benign
P42785	PRCP	86	Ile	Met	1.08	0.898	benign
Q9HCH5	SYTL2	504	Ala	Asp	0.98	0.886	benign
O15016	TRIM66	1045	Tyr	Cys	0.39	0.763	benign
Q9NPH5	NOX4	97	Leu	Phe	1.14	0.902	benign
Q6IQ26	DENND5A	27	Glu	Asp	-0.36	0.478	benign
P22083	FUT4	265	Leu	Met	-1.82	0.0395	benign
O94779	CNTN5	158	Ile	Met	3.77	0.999	benign
A0JNW5	UHRF1BP1L	1223	Asp	Asn	-0.73	0.353	benign
Q9BXN2	CLEC7A	223	Ile	Ser	0.71	0.818	benign
Q9BXN2	CLEC7A	183	Leu	Phe	1.96	0.978	benign
O75691	UTP20	377	Asn	Tyr	0.7	0.838	benign
Q8WWQ8	STAB2	253	Thr	Met	0.22	0.692	benign
Q8WWQ8	STAB2	2387	Phe	Leu	1.4	0.941	benign
Q2M389	WASHC4	599	Thr	Ser	-1.13	0.183	benign
Q9NW08	POLR3B	370	Ser	Phe	-1	0.24	benign
Q99788	CMKLR1	289	Met	Ile	0.33	0.745	benign
Q8WYL5	SSH1	96	Arg	Cys	-1.76	0.0424	benign
P14920	DAO	103	Pro	Leu	-0.4	0.478	benign
Q9NYV8	TAS2R14	5	Ile	Met	2.15	0.984	benign
P00973	OAS1	91	Gln	Glu	0.09	0.617	benign
P20132	SDS	81	Val	Ile	-0.37	0.439	benign
P30086	PEBP1	95	Asn	Ser	-0.25	0.53	benign
Q9Y6E7	SIRT4	102	Arg	Cys	-0.94	0.233	benign
Q99572	P2RX7	288	Tyr	His	0.8	0.873	benign
Q99572	P2RX7	320	Leu	Pro	0.81	0.861	benign
Q6PF18	MORN3	182	Gln	Glu	1.06	0.893	benign
O75146	HIP1R	625	Arg	Trp	0.98	0.872	benign
Q86V21	AACS	564	Glu	Gln	-0.86	0.291	benign
Q15760	GPR19	168	Val	Ile	-0.26	0.527	benign
P32856	STX2	95	Ile	Val	-0.86	0.267	benign
Q9ULZ9	MMP17	440	Asn	Asp	0.56	0.824	benign
Q86XL3	ANKLE2	847	Val	Ile	0.37	0.721	benign
Q08378	GOLGA3	890	Val	Ala	1.48	0.947	benign
P25092	GUCY2C	751	Leu	Val	-1.23	0.169	benign
Q8NHQ8	RASSF8	203	Glu	Gln	2.19	0.986	benign
Q14571	ITPR2	1006	Asn	Asp	2.15	0.984	benign
Q14571	ITPR2	518	Val	Ile	-2.07	0.0166	benign
Q9BSD3	RHNO1	8	Arg	Cys	0.17	0.658	benign
O15397	IPO8	499	Val	Ile	0.54	0.787	benign
Q96FC9	DDX11	572	Ala	Val	0.66	0.799	benign
Q6XYQ8	SYT10	420	Thr	Ser	0.26	0.74	benign
Q9NWZ3	IRAK4	390	His	Arg	0.28	0.717	benign
Q96B01	RAD51AP1	210	Ser	Cys	1.79	0.972	benign
Q9NY28	GALNT8	581	Ile	Val	-1.16	0.161	benign
O95398	RAPGEF3	218	Thr	Ala	-0.84	0.265	benign
O43306	ADCY6	547	Ile	Thr	-0.46	0.432	benign
Q8IYM0	FAM186B	737	Thr	Met	0.37	0.754	benign
Q6KB66	KRT80	144	Arg	Cys	-0.69	0.337	benign
P08729	KRT7	262	Ala	Thr	-0.96	0.224	benign
P02538	KRT6A	415	Arg	His	-0.6	0.365	benign
P13647	KRT5	399	Glu	Lys	-0.23	0.54	benign
Q7RTS7	KRT74	392	Arg	Gln	-0.86	0.255	benign
P05787	KRT8	480	Val	Ile	0.28	0.705	benign
Q14674	ESPL1	2073	Thr	Met	-1.29	0.127	benign
Q8NGE3	OR10P1	215	Ile	Phe	0.21	0.674	benign
Q8NGE3	OR10P1	262	Arg	Gln	0.11	0.637	benign
Q99542	MMP19	103	Arg	Cys	-0.5	0.408	benign
P40967	PMEL	229	Asn	Ser	0.43	0.788	benign
O75390	CS	463	Ser	Phe	1.06	0.913	benign
Q504Q3	PAN2	571	Arg	His	0	0.614	benign
Q6UXM1	LRIG3	378	Met	Val	-0.24	0.52	benign
Q9Y3R0	GRIP1	1071	Glu	Asp	0.66	0.821	benign
P01730	CD4	191	Lys	Glu	0.93	0.883	benign
Q9GZX6	IL22	158	Ser	Gly	1.12	0.907	benign
P16520	GNB3	134	Lys	Arg	0.53	0.805	benign
P09871	C1S	307	Ala	Val	-0.34	0.508	benign
P09871	C1S	383	Arg	His	-0.6	0.372	benign
P19075	TSPAN8	54	Val	Ile	-0.69	0.339	benign
P19075	TSPAN8	35	Val	Ile	-1.47	0.0981	benign
O75473	LGR5	218	His	Arg	-1.18	0.177	benign
O75473	LGR5	424	Leu	Val	-0.66	0.345	benign
O75473	LGR5	428	Asp	Asn	0.12	0.657	benign
Q9NR23	GDF3	212	Ser	Leu	1.86	0.974	benign
Q16581	C3AR1	47	Val	Gly	-0.78	0.303	benign
Q8N4A0	GALNT4	262	Asn	Lys	0.96	0.886	benign
P09960	LTA4H	481	Glu	Asp	1.32	0.935	benign
P09960	LTA4H	94	Ala	Thr	-1.41	0.104	benign
O14727	APAF1	625	Glu	Ala	0.95	0.882	benign
O14727	APAF1	1025	Ala	Asp	0.2	0.673	benign
O14727	APAF1	1116	Leu	Pro	2.21	0.984	benign
Q7Z6G8	ANKS1B	288	Val	Met	-0.12	0.6	benign
P29144	TPP2	65	Val	Ile	-0.41	0.461	benign
P29144	TPP2	1112	Lys	Arg	-0.7	0.364	benign
Q9Y6X6	MYO16	358	Asp	Gly	2.89	0.997	benign
Q9Y6X6	MYO16	478	Gln	His	0.83	0.855	benign
Q9Y6X6	MYO16	956	Met	Ile	-0.73	0.306	benign
Q9Y6X6	MYO16	1038	Ile	Val	-0.19	0.551	benign
P98196	ATP11A	503	Val	Gly	1.24	0.92	benign
P98196	ATP11A	513	Ala	Val	-0.72	0.3	benign
P98196	ATP11A	1083	Val	Leu	0.92	0.865	benign
O15068	MCF2L	391	Asn	Ser	2.51	0.993	benign
Q13099	IFT88	214	Ser	Gly	-0.1	0.592	benign
Q99797	MIPEP	662	Arg	His	0.14	0.632	benign
Q99797	MIPEP	62	Arg	Cys	-2.18	0.0137	benign
Q9BXT8	RNF17	1620	Asp	Tyr	0.86	0.867	benign
P17948	FLT1	548	Ile	Met	-1.02	0.23	benign
Q8N6G2	TEX26	231	Lys	Asn	3.52	0.999	benign
Q5TBA9	FRY	1247	Gly	Glu	-2	0.0227	benign
Q9NTI5	PDS5B	471	Thr	Ala	-1.49	0.09	benign
Q96B26	EXOSC8	91	Ser	Leu	-0.54	0.443	benign
A3KMH1	VWA8	1201	Ala	Val	0.5	0.763	benign
Q9UKA4	AKAP11	105	Asn	Ser	-0.13	0.59	benign
Q9UKA4	AKAP11	603	Arg	His	-0.22	0.529	benign
Q9UKA4	AKAP11	1459	Thr	Ala	1.62	0.961	benign
O95206	PCDH8	695	Gly	Ser	-0.89	0.23	benign
O95206	PCDH8	250	Val	Met	-1.92	0.0287	benign
P40126	DCT	275	Arg	Gln	-0.04	0.604	benign
Q13217	DNAJC3	354	Glu	Gln	-0.57	0.399	benign
Q9BUH8	BEGAIN	176	Asp	Asn	-1.26	0.136	benign
P80370	DLK1	145	Val	Leu	0.71	0.827	benign
Q8N142	ADSS1	335	Gly	Ser	2.56	0.992	benign
Q92994	BRF1	75	Val	Met	2.3	0.988	benign
Q99973	TEP1	1579	Arg	Trp	-0.28	0.49	benign
Q99973	TEP1	1141	Pro	Leu	-0.46	0.452	benign
Q99973	TEP1	541	Arg	Cys	-1.03	0.212	benign
P27695	APEX1	241	Gly	Arg	0.2	0.667	benign
Q9UN36	NDRG2	45	Thr	Ser	-1.28	0.139	benign
P50281	MMP14	431	Arg	His	-1.07	0.186	benign
Q9H6D7	HAUS4	183	Tyr	Cys	0.03	0.659	benign
A5D6W6	FITM1	134	Val	Met	-0.44	0.414	benign
Q96EP0	RNF31	951	Val	Ile	0.16	0.663	benign
Q9NPC1	LTB4R2	130	Pro	Ser	-0.66	0.323	benign
P23946	CMA1	46	Gly	Arg	1.89	0.976	benign
P10144	GZMB	210	Asn	Lys	-0.5	0.459	benign
Q9H6Z9	EGLN3	71	Arg	Gln	-1.62	0.0641	benign
Q15436	SEC23A	167	Ile	Thr	-1.49	0.0866	benign
Q07890	SOS2	630	Arg	His	-1.25	0.141	benign
Q8N4C6	NIN	691	His	Arg	0.07	0.66	benign
Q14112	NID2	866	Arg	Gln	-0.09	0.565	benign
P43116	PTGER2	83	Cys	Gly	-0.99	0.231	benign
P43116	PTGER2	285	Tyr	Cys	-0.71	0.333	benign
Q99675	CGRRF1	185	Arg	Trp	-0.87	0.257	benign
Q86UP2	KTN1	667	Glu	Gln	0.68	0.835	benign
Q9NYF0	DACT1	84	Pro	Leu	-0.9	0.31	benign
Q9NYF0	DACT1	87	Gly	Val	-0.96	0.282	benign
P51948	MNAT1	109	Leu	Phe	0.97	0.887	benign
Q32P41	TRMT5	428	Ala	Val	-0.48	0.415	benign
Q32P41	TRMT5	367	Glu	Gln	0.34	0.743	benign
Q16665	HIF1A	349	Asp	Asn	-0.48	0.445	benign
Q96LQ0	PPP1R36	31	Met	Lys	0.43	0.778	benign
Q8TC12	RDH11	136	Ser	Leu	-0.27	0.505	benign
Q96RV3	PCNX1	78	Asn	Thr	-0.41	0.441	benign
Q96RV3	PCNX1	1435	Leu	Phe	-1.02	0.215	benign
Q8WV16	DCAF4	325	Ser	Gly	0.3	0.694	benign
O95428	PAPLN	673	Ala	Thr	-2	0.022	benign
Q9Y2Z9	COQ6	440	Pro	Gln	0.25	0.696	benign
P01100	FOS	176	Lys	Asn	0	0.64	benign
Q6ZU80	CEP128	443	Gln	Arg	3.09	0.997	benign
Q9P219	CCDC88C	1214	Gly	Ser	-0.15	0.543	benign
Q9P219	CCDC88C	1140	Gln	Arg	-0.83	0.282	benign
Q9P219	CCDC88C	386	Glu	Asp	-0.48	0.467	benign
Q15643	TRIP11	1357	Gln	Lys	1.21	0.924	benign
P01011	SERPINA3	237	Lys	Arg	2.39	0.991	benign
Q86SX6	GLRX5	62	Pro	Leu	0.32	0.717	benign
P47895	ALDH1A3	470	Ala	Thr	-0.57	0.402	benign
Q38SD2	LRRK1	324	Asp	Glu	-1.49	0.0891	benign
Q38SD2	LRRK1	416	Leu	Met	0.48	0.773	benign
Q38SD2	LRRK1	1735	Met	Val	0.45	0.749	benign
O60312	ATP10A	1265	Met	Ile	0.93	0.873	benign
O60312	ATP10A	962	Thr	Met	0.46	0.773	benign
O60312	ATP10A	686	Glu	Lys	0.38	0.717	benign
O60312	ATP10A	623	Ser	Gly	0.67	0.82	benign
O60312	ATP10A	504	Arg	His	-0.3	0.462	benign
O60312	ATP10A	476	Gly	Ser	0.55	0.77	benign
Q04671	OCA2	455	Arg	Lys	-0.55	0.41	benign
Q96MG7	NSMCE3	255	Asn	Ile	-1.4	0.104	benign
Q9Y2M0	FAN1	377	Arg	Trp	0.35	0.699	benign
Q9Y2M0	FAN1	437	Glu	Gly	1.53	0.956	benign
Q9Y2M0	FAN1	691	Glu	Gln	-0.26	0.521	benign
Q9UKL4	GJD2	132	Gly	Ala	2.19	0.986	benign
Q9Y2V0	CDIN1	62	Ser	Leu	2.23	0.986	benign
O43278	SPINT1	381	Arg	His	-1.09	0.19	benign
Q9NR61	DLL4	248	Arg	Gln	-0.86	0.28	benign
Q9ULG1	INO80	938	Glu	Gly	1.56	0.957	benign
Q9Y375	NDUFAF1	309	His	Pro	3.17	0.998	benign
O60336	MAPKBP1	386	Val	Ile	0.2	0.67	benign
O60336	MAPKBP1	511	Val	Leu	-1.13	0.188	benign
P0C870	JMJD7	28	Ala	Gly	0.08	0.678	benign
Q9NRC6	SPTBN5	120	Arg	Gln	-0.56	0.367	benign
Q3MJ16	PLA2G4E	81	Arg	Gln	-0.29	0.478	benign
Q8IWV7	UBR1	1380	Arg	Cys	-0.64	0.348	benign
Q8IWV7	UBR1	1247	Asn	Lys	0.21	0.695	benign
Q9NRD8	DUOX2	1286	Tyr	His	0.01	0.598	benign
Q9NRD8	DUOX2	1019	Met	Val	3.81	0.999	benign
Q9NRD8	DUOX2	476	Asn	Lys	1.39	0.941	benign
Q9NRD8	DUOX2	234	Pro	Ser	-2.49	0.004	benign
Q1HG43	DUOXA1	88	Arg	Leu	0.67	0.83	benign
Q1HG43	DUOXA1	88	Arg	Cys	0.67	0.83	benign
Q9Y4I1	MYO5A	831	Arg	Cys	1.72	0.964	benign
Q659A1	ICE2	254	Gln	His	1.13	0.904	benign
Q9Y4G6	TLN2	938	Ser	Ala	-1.43	0.0935	benign
Q9Y6I4	USP3	360	Pro	Thr	-0.31	0.517	benign
Q15650	TRIP4	358	Asn	Asp	1.92	0.976	benign
C9JR72	KBTBD13	351	Asp	Tyr	-0.4	0.435	benign
Q6PD74	AAGAB	110	Met	Lys	2.8	0.996	benign
Q02241	KIF23	48	Asn	Ser	1.52	0.953	benign
Q02241	KIF23	77	Gln	Arg	1.55	0.959	benign
B2RTY4	MYO9A	1067	Val	Met	2.62	0.994	benign
B2RTY4	MYO9A	741	Met	Val	0.23	0.719	benign
B2RTY4	MYO9A	525	Glu	Val	3.07	0.997	benign
Q96J87	CELF6	40	Met	Thr	-0.05	0.607	benign
P04798	CYP1A1	464	Arg	Ser	1.96	0.979	benign
P05177	CYP1A2	281	Arg	Trp	-0.66	0.336	benign
P41240	CSK	287	Gly	Asp	-1.41	0.104	benign
Q96ST3	SIN3A	350	Thr	Ser	1.71	0.969	benign
Q6UVK1	CSPG4	1621	Arg	His	-1.07	0.193	benign
Q6UVK1	CSPG4	1557	Arg	His	-0.47	0.411	benign
Q9BY12	SCAPER	1206	Glu	Lys	0.46	0.822	benign
Q9UPU7	TBC1D2B	819	Gln	Arg	0.33	0.756	benign
P50213	IDH3A	139	Asp	Glu	0.17	0.692	benign
Q96GR2	ACSBG1	542	Glu	Lys	-0.49	0.436	benign
P48200	IREB2	732	Ile	Val	0.63	0.839	benign
P30532	CHRNA5	363	Leu	Gln	-0.4	0.475	benign
Q8WUJ3	CEMIP	1063	Ala	Thr	-0.09	0.574	benign
Q7Z2Z2	EFL1	1010	Val	Ile	0.28	0.701	benign
Q7Z2Z2	EFL1	881	Pro	Thr	1.77	0.967	benign
Q7Z2Z2	EFL1	781	Ser	Phe	-0.21	0.506	benign
Q7Z2Z2	EFL1	776	Met	Val	-0.45	0.423	benign
Q7Z2Z2	EFL1	342	Asn	Ser	1.43	0.94	benign
P82987	ADAMTSL3	1560	Arg	Cys	-0.51	0.43	benign
P16112	ACAN	132	Arg	Cys	-0.53	0.365	benign
P16112	ACAN	502	Arg	Cys	1.44	0.938	benign
P16112	ACAN	668	Arg	Gln	0.44	0.753	benign
Q0VG99	MESP2	117	Gln	Arg	0.44	0.75	benign
P15144	ANPEP	422	Ala	Gly	-1.86	0.0332	benign
P15144	ANPEP	258	Leu	Ile	0.95	0.879	benign
P46940	IQGAP1	261	Ile	Val	0.55	0.794	benign
P46940	IQGAP1	1294	Val	Ile	-1.15	0.167	benign
Q6DN12	MCTP2	695	Ala	Thr	-1.21	0.157	benign
Q6DN12	MCTP2	839	Asp	Asn	1.67	0.965	benign
Q6DN12	MCTP2	864	Leu	Pro	2.96	0.996	benign
Q8NCT1	ARRDC4	139	Gln	His	-1.28	0.132	benign
O15061	SYNM	203	Glu	Asp	-1.84	0.0317	benign
O95180	CACNA1H	515	His	Tyr	2.1	0.981	benign
O95180	CACNA1H	562	Pro	Ala	-0.3	0.505	benign
O95180	CACNA1H	716	Gly	Ser	0.28	0.709	benign
O95180	CACNA1H	1049	Gln	His	2.27	0.988	benign
O95180	CACNA1H	1236	Arg	His	0.28	0.718	benign
Q9UJJ9	GNPTG	150	His	Gln	0.71	0.838	benign
Q9UJJ9	GNPTG	272	Arg	Gly	0.31	0.758	benign
Q9Y4R8	TELO2	11	Ala	Thr	-0.86	0.265	benign
P33527	ABCC1	1146	Val	Ile	-0.72	0.303	benign
O95255	ABCC6	903	Glu	Gln	1.35	0.938	benign
O95255	ABCC6	899	Arg	Cys	-0.33	0.493	benign
O95255	ABCC6	438	Val	Met	-0.21	0.511	benign
Q86Y38	XYLT1	581	Pro	Leu	-0.32	0.493	benign
Q8N635	MEIOB	318	Asp	Tyr	-0.77	0.376	benign
Q7Z402	TMC7	437	Gly	Asp	-0.84	0.277	benign
Q99807	COQ7	182	His	Arg	-0.79	0.282	benign
Q92901	RPL3L	242	Arg	Trp	-1.09	0.196	benign
Q92901	RPL3L	200	Arg	Gln	1.22	0.916	benign
Q9NZH0	GPRC5B	147	Val	Met	-0.79	0.261	benign
Q8TD57	DNAH3	2782	Ile	Met	0.32	0.706	benign
Q8TD57	DNAH3	562	Ala	Val	2.22	0.986	benign
Q05996	ZP2	154	Ile	Val	2.15	0.985	benign
P24394	IL4R	271	Arg	His	-0.99	0.227	benign
Q9HBE5	IL21R	191	Arg	Cys	-0.46	0.428	benign
O60303	KATNIP	1218	Ala	Thr	0.25	0.707	benign
P16150	SPN	22	Thr	Ile	0.81	0.895	benign
Q6UXD5	SEZ6L2	316	Arg	His	-0.49	0.415	benign
P27361	MAPK3	323	Glu	Lys	0.53	0.774	benign
Q5K4E3	PRSS36	74	Gly	Arg	0.5	0.761	benign
Q96C12	ARMC5	776	Ala	Thr	-0.01	0.604	benign
Q96AJ1	CLUAP1	307	Lys	Gln	0.11	0.658	benign
Q12931	TRAP1	491	Arg	Gln	0.13	0.647	benign
Q96J66	ABCC11	1065	Val	Met	0.52	0.77	benign
Q96J66	ABCC11	813	Val	Met	-0.49	0.402	benign
Q96J66	ABCC11	630	Arg	Trp	-0.25	0.513	benign
Q96J66	ABCC11	78	Pro	Ser	1.29	0.927	benign
O60437	PPL	744	Gln	His	0.65	0.82	benign
O60437	PPL	631	His	Tyr	2.43	0.991	benign
O60437	PPL	567	Thr	Met	0.8	0.832	benign
Q08999	RBL2	459	Ile	Val	-0.45	0.446	benign
Q8N1F7	NUP93	239	Thr	Met	0.21	0.691	benign
Q8N1F7	NUP93	486	Arg	Cys	-0.54	0.368	benign
P55017	SLC12A3	521	Ile	Val	-1.19	0.156	benign
Q86WI3	NLRC5	427	Gln	His	0.39	0.754	benign
Q9BRB3	PIGQ	501	Leu	Phe	0.55	0.772	benign
Q6PEW0	PRSS54	196	Pro	Ala	0.17	0.708	benign
P55287	CDH11	478	Val	Ile	0.91	0.867	benign
P55287	CDH11	475	Ala	Val	0.83	0.848	benign
P40313	CTRL	20	Gly	Ser	-1.16	0.162	benign
Q92536	SLC7A6	417	Lys	Arg	0.48	0.772	benign
Q96CW6	SLC7A6OS	217	Val	Met	1.73	0.964	benign
Q9NVM4	PRMT7	649	Val	Ile	-0.47	0.403	benign
Q9NVM4	PRMT7	667	Thr	Ala	-0.7	0.314	benign
P22223	CDH3	648	Pro	Ser	-0.37	0.477	benign
O00219	HAS3	72	Arg	Cys	-0.83	0.246	benign
P17735	TAT	310	Val	Ala	-0.75	0.306	benign
Q92620	DHX38	511	Arg	Ser	1.02	0.908	benign
Q9H6Q4	CIAO3	425	Gly	Ser	0.85	0.861	benign
Q9H6L2	TMEM231	24	Ala	Thr	-2.71	0.0014	benign
Q13421	MSLN	309	Arg	His	-0.24	0.521	benign
Q8WVB6	CHTF18	233	Glu	Lys	-1.19	0.142	benign
Q14703	MBTPS1	145	Val	Ile	4.28	1	benign
Q9HC57	WFDC1	181	Val	Ile	0.04	0.633	benign
O75185	ATP2C2	319	Gln	Glu	3.85	1	benign
O75185	ATP2C2	562	Glu	Lys	1.74	0.966	benign
Q9H0B8	CRISPLD2	144	Ser	Arg	2.43	0.991	benign
Q8WXH2	JPH3	345	Gly	Ser	0.49	0.764	benign
Q8WXH2	JPH3	367	Val	Ile	-0.12	0.519	benign
Q2VPK5	CTU2	257	His	Gln	3.44	0.999	benign
Q2VPK5	CTU2	453	Asp	Asn	3.98	1	benign
Q92508	PIEZO1	2502	Lys	Arg	1.64	0.958	benign
Q92508	PIEZO1	1876	Arg	Lys	3.48	0.999	benign
Q92508	PIEZO1	1310	Val	Ile	0.53	0.757	benign
O75081	CBFA2T3	441	Ala	Thr	2.37	0.991	benign
Q4G176	ACSF3	486	Ala	Thr	0.75	0.83	benign
Q96S06	LMF1	230	Arg	Gln	-0.59	0.363	benign
O95995	GAS8	394	Leu	Gln	1.35	0.94	benign
P11055	MYH3	1549	Glu	Gln	-1.14	0.187	benign
Q9NYC9	DNAH9	2316	Ile	Val	1.85	0.973	benign
Q9NYC9	DNAH9	3134	Val	Ile	0.24	0.696	benign
Q9Y2B2	PIGL	111	Asn	Lys	-0.18	0.608	benign
P36956	SREBF1	842	Arg	Gln	-0.89	0.25	benign
P36956	SREBF1	328	Val	Ile	-0.12	0.554	benign
Q15334	LLGL1	185	Val	Met	-0.9	0.23	benign
P34896	SHMT1	340	Glu	Gln	1.08	0.903	benign
Q8IYT8	ULK2	881	Arg	Gln	-2.05	0.0194	benign
P46734	MAP2K3	169	Ile	Thr	-2.03	0.0177	benign
P46734	MAP2K3	208	Asp	Val	-1.25	0.154	benign
P46734	MAP2K3	244	Gly	Val	-0.71	0.404	benign
Q14254	FLOT2	335	Lys	Glu	-0.1	0.565	benign
O94832	MYO1D	765	Pro	Ser	2.32	0.989	benign
O94832	MYO1D	266	Thr	Arg	1.42	0.94	benign
Q8NER1	TRPV1	612	Thr	Met	0.02	0.603	benign
Q8NER1	TRPV1	458	Val	Met	0.22	0.71	benign
Q9UHJ6	SHPK	265	Tyr	Cys	0.65	0.805	benign
Q9UHJ6	SHPK	232	Glu	Lys	0.25	0.688	benign
Q96FM1	PGAP3	228	Asn	Ser	0.11	0.638	benign
Q96FM1	PGAP3	185	Val	Ile	-1.17	0.161	benign
Q14451	GRB7	287	Thr	Met	-0.79	0.292	benign
Q6X784	ZPBP2	284	Lys	Glu	1.86	0.973	benign
P09919	CSF3	154	Leu	Met	-1.46	0.0965	benign
P09919	CSF3	171	Ala	Thr	-0.13	0.561	benign
O75448	MED24	204	Ala	Thr	0.43	0.748	benign
P11388	TOP2A	1197	Gly	Ala	4.35	1	benign
P11388	TOP2A	893	Lys	Arg	-0.11	0.598	benign
P11388	TOP2A	303	Met	Ile	0.57	0.797	benign
Q2M2I5	KRT24	418	Trp	Arg	0.17	0.692	benign
Q2M2I5	KRT24	415	Cys	Tyr	1.36	0.935	benign
Q99456	KRT12	243	Thr	Ile	-0.67	0.359	benign
P35900	KRT20	160	Glu	Gly	0.5	0.797	benign
Q04695	KRT17	107	Glu	Lys	-0.01	0.601	benign
Q96J92	WNK4	742	Gln	Glu	-0.39	0.435	benign
O75106	AOC2	141	Pro	Leu	-0.36	0.448	benign
Q16853	AOC3	329	Arg	Gln	-1.13	0.172	benign
Q9UQL6	HDAC5	886	Pro	His	0.37	0.758	benign
Q14332	FZD2	250	Thr	Ile	-0.3	0.503	benign
Q15029	EFTUD2	740	Thr	Ser	-0.51	0.409	benign
Q15029	EFTUD2	483	Ser	Gly	-0.73	0.318	benign
Q8IVW8	SPNS2	531	Ala	Thr	0.86	0.844	benign
Q9BQG0	MYBBP1A	498	Lys	Arg	0.69	0.84	benign
Q6P531	GGT6	407	Pro	Ser	-0.5	0.459	benign
Q9H091	ZMYND15	672	Arg	His	-1.02	0.207	benign
O14939	PLD2	330	Arg	Gln	-1.15	0.154	benign
Q9NZI8	IGF2BP1	265	His	Gln	1.12	0.909	benign
P26006	ITGA3	776	Gly	Trp	1.3	0.928	benign
O15438	ABCC3	1344	Lys	Glu	0.32	0.734	benign
P35125	USP6	1009	Ser	Phe	0.81	0.866	benign
Q9C000	NLRP1	947	Arg	Ser	1.62	0.959	benign
Q9C000	NLRP1	448	Ile	Val	0.3	0.72	benign
P11678	EPX	308	Phe	Leu	3.01	0.997	benign
P05164	MPO	460	Arg	Gln	-1.22	0.151	benign
O95153	TSPOAP1	215	Arg	Leu	-0.32	0.451	benign
Q9UHV7	MED13	95	Ile	Val	-0.99	0.222	benign
Q9UHV7	MED13	39	Thr	Ala	2.55	0.993	benign
P12821	ACE	183	Ala	Thr	0.18	0.674	benign
P12821	ACE	353	Asp	Asn	-0.85	0.257	benign
Q92925	SMARCD2	486	Ile	Thr	0.85	0.881	benign
O75916	RGS9	105	Thr	Arg	-0.32	0.473	benign
Q5MNZ9	WIPI1	308	Arg	His	0.35	0.709	benign
Q96MK3	FAM20A	414	Tyr	His	-0.38	0.449	benign
O94911	ABCA8	1225	Gly	Glu	3.19	0.998	benign
Q8WWZ7	ABCA5	846	Thr	Lys	1.78	0.967	benign
Q8WWZ7	ABCA5	817	Asp	Tyr	4.35	1	benign
Q8WWZ7	ABCA5	261	Ala	Ser	0.29	0.73	benign
P18054	ALOX12	430	Arg	His	-0.16	0.513	benign
Q2TAC6	KIF19	222	Ala	Thr	-0.84	0.258	benign
Q7Z601	GPR142	373	Arg	Trp	0.15	0.64	benign
P57678	GEMIN4	1002	Tyr	His	-0.48	0.402	benign
P57678	GEMIN4	529	Thr	Ser	3.66	1	benign
P57678	GEMIN4	182	Phe	Leu	1.64	0.959	benign
P57678	GEMIN4	153	Ser	Thr	-0.29	0.472	benign
O14745	SLC9A3R1	173	Ser	Phe	0.29	0.744	benign
P57678	GEMIN4	47	Val	Met	-1.21	0.148	benign
P34810	CD68	41	Thr	Met	-0.09	0.617	benign
Q70J99	UNC13D	411	Arg	Gln	0.01	0.602	benign
Q15067	ACOX1	586	Thr	Ala	0.26	0.725	benign
Q15067	ACOX1	166	Asn	Ser	-0.01	0.601	benign
P04278	SHBG	179	Ala	Pro	-0.97	0.232	benign
Q9P225	DNAH2	516	Tyr	His	-0.1	0.566	benign
Q9P225	DNAH2	1605	Pro	Ser	-0.59	0.42	benign
Q9UFH2	DNAH17	2910	Arg	Trp	-1.88	0.0296	benign
Q9UFH2	DNAH17	1600	Val	Met	-0.04	0.6	benign
P10253	GAA	449	Ser	Leu	-0.58	0.384	benign
O15296	ALOX15B	163	Asp	Gly	-0.6	0.413	benign
Q96N21	TEPSIN	521	Thr	Lys	-0.35	0.48	benign
O15534	PER1	240	Val	Ile	-0.36	0.459	benign
P07237	P4HB	94	Tyr	Cys	-0.24	0.51	benign
P49327	FASN	515	Arg	Cys	-0.46	0.401	benign
Q9BTW9	TBCD	968	Arg	Cys	-0.79	0.284	benign
Q9BTW9	TBCD	1185	Leu	Pro	1.13	0.926	benign
Q9H5I5	PIEZO2	2316	Thr	Met	-0.13	0.547	benign
Q9H5I5	PIEZO2	1203	Ser	Asn	-0.18	0.574	benign
Q9H5I5	PIEZO2	870	Tyr	Asn	0.42	0.75	benign
Q9H5I5	PIEZO2	422	Asn	Ile	0.49	0.763	benign
Q9H5I5	PIEZO2	417	Val	Leu	-0.9	0.309	benign
Q9H5I5	PIEZO2	409	Tyr	Cys	-0.62	0.402	benign
Q9H5I5	PIEZO2	316	Thr	Lys	-1.28	0.138	benign
Q9H5I5	PIEZO2	207	Val	Ala	-0.74	0.351	benign
P17706	PTPN2	234	Val	Ile	-0.68	0.355	benign
Q96DM3	RMC1	22	Pro	His	1.19	0.932	benign
Q16787	LAMA3	62	Gly	Val	-0.35	0.467	benign
Q16787	LAMA3	98	Gln	Arg	0.58	0.827	benign
P55087	AQP4	193	Ile	Thr	1.21	0.916	benign
P55087	AQP4	34	Phe	Leu	-0.08	0.616	benign
Q14574	DSC3	303	Val	Ile	0.96	0.877	benign
Q08554	DSC1	659	Met	Arg	2.25	0.987	benign
Q02413	DSG1	287	Leu	Phe	2.53	0.993	benign
Q6IA86	ELP2	75	Ser	Cys	0.79	0.856	benign
Q6IA86	ELP2	750	Cys	Tyr	0.51	0.772	benign
Q96EN8	MOCOS	439	Met	Thr	1.48	0.946	benign
Q2V2M9	FHOD3	462	Arg	Gln	-0.78	0.286	benign
Q9HCE0	EPG5	1770	Asp	Asn	-0.88	0.286	benign
Q9HCE0	EPG5	1601	Thr	Met	-0.37	0.472	benign
Q9Y2V3	RAX	204	Leu	Met	1.71	0.965	benign
Q9H159	CDH19	326	His	Pro	1.85	0.973	benign
Q68D86	CCDC102B	358	Glu	Lys	1.38	0.936	benign
Q68D86	CCDC102B	370	Glu	Gly	2.7	0.994	benign
P25391	LAMA1	1242	Ala	Thr	0.46	0.753	benign
P25391	LAMA1	1072	Arg	Leu	1.09	0.89	benign
P25391	LAMA1	767	Val	Ile	-0.15	0.546	benign
P25391	LAMA1	729	Arg	His	0.41	0.727	benign
P25391	LAMA1	413	Asp	Glu	-0.37	0.49	benign
P25391	LAMA1	395	Arg	Cys	-0.73	0.324	benign
Q9Y4B5	MTCL1	355	Leu	Gln	-1.2	0.158	benign
Q9Y4B5	MTCL1	1255	Arg	Cys	-0.51	0.391	benign
Q9NYR8	RDH8	155	Tyr	Phe	2.4	0.99	benign
P05362	ICAM1	330	Val	Met	-0.77	0.295	benign
P05362	ICAM1	458	Arg	Trp	0.35	0.702	benign
P32942	ICAM3	63	Ile	Val	0.63	0.803	benign
Q8IZY2	ABCA7	33	Leu	Pro	1.58	0.956	benign
Q8IZY2	ABCA7	354	Met	Thr	-0.92	0.259	benign
Q8IZY2	ABCA7	1237	Arg	His	-0.07	0.564	benign
Q8IZY2	ABCA7	1629	Ser	Leu	0.96	0.864	benign
Q8IZY2	ABCA7	1770	Gly	Glu	-0.11	0.629	benign
Q8IZY2	ABCA7	1919	Ala	Ser	1.08	0.885	benign
Q63ZY3	KANK2	197	Arg	Trp	-0.45	0.407	benign
Q96HP0	DOCK6	1251	Arg	Gln	-1.22	0.142	benign
Q96HP0	DOCK6	826	Arg	Cys	-0.49	0.378	benign
Q96HP0	DOCK6	666	Arg	His	0.5	0.756	benign
Q96HP0	DOCK6	665	Gly	Arg	0.92	0.868	benign
Q96HP0	DOCK6	45	Val	Ile	-0.61	0.377	benign
O14787	TNPO2	772	Thr	Met	-1.33	0.123	benign
Q9BV20	MRI1	7	Arg	Cys	0.62	0.793	benign
Q9BV20	MRI1	118	Glu	Lys	-1.22	0.143	benign
Q9BV20	MRI1	350	Arg	Gln	-0.91	0.248	benign
P48960	ADGRE5	666	Ile	Met	-2.81	0.0004	benign
Q9UHX3	ADGRE2	542	Met	Val	0.11	0.651	benign
Q9UHX3	ADGRE2	518	Ser	Arg	-0.59	0.394	benign
Q9UHX3	ADGRE2	188	Gln	His	1.27	0.918	benign
Q96HR9	REEP6	41	Val	Ile	-0.37	0.48	benign
Q96HR9	REEP6	138	Arg	His	-2.22	0.011	benign
Q9UM47	NOTCH3	487	Arg	Gln	-1.16	0.165	benign
O43823	AKAP8	459	Pro	Thr	1.05	0.913	benign
Q6NT55	CYP4F22	155	His	Tyr	-0.16	0.512	benign
Q8NGA6	OR10H5	140	Gly	Ser	2.12	0.983	benign
Q9Y4A9	OR10H1	224	Ala	Asp	-0.1	0.56	benign
Q9Y4A9	OR10H1	167	Ala	Thr	-1.54	0.084	benign
Q8IZJ3	CPAMD8	1620	Arg	Gly	-1.28	0.14	benign
Q8IZJ3	CPAMD8	699	Asp	Glu	1.77	0.967	benign
Q8NAG6	ANKLE1	524	Leu	Val	-0.69	0.312	benign
Q6PCB7	SLC27A1	645	Ala	Val	0.38	0.762	benign
Q9Y2A9	B3GNT3	319	Thr	Met	-0.15	0.529	benign
Q9BZW4	TM6SF2	138	Arg	Trp	-0.95	0.217	benign
Q9HD20	ATP13A1	224	Ser	Arg	-0.18	0.545	benign
O75346	ZNF253	173	Lys	Glu	2.07	0.983	benign
P35789	ZNF93	502	Ile	Asn	-0.64	0.391	benign
O14617	AP3D1	1013	Ile	Val	0.22	0.674	benign
P03971	AMH	123	Arg	Gln	0.2	0.683	benign
Q15935	ZNF77	175	Ser	Ala	0.17	0.679	benign
Q96S99	PLEKHF1	216	Arg	Gln	-0.92	0.236	benign
Q96ST8	CEP89	64	Arg	Gln	0.06	0.617	benign
Q9BTP7	FAAP24	95	Arg	Gln	1.08	0.903	benign
P12955	PEPD	12	Gly	Arg	-0.23	0.582	benign
P06744	GPI	106	Arg	Gln	-0.41	0.417	benign
Q8N135	LGI4	429	Ile	Thr	-1.97	0.0253	benign
P20916	MAG	302	Val	Asp	-0.38	0.431	benign
O14556	GAPDHS	201	Met	Val	0.33	0.707	benign
P20648	ATP4A	530	Ser	Asn	-0.9	0.25	benign
Q6ZSI9	CAPN12	174	Asn	Asp	0.18	0.666	benign
Q8IXJ6	SIRT2	344	Leu	Ile	0.24	0.675	benign
Q8IZI9	IFNL3	95	Glu	Gln	1.09	0.895	benign
Q8NE63	HIPK4	304	Thr	Ile	1.81	0.97	benign
P30043	BLVRB	140	Arg	Gly	0.02	0.593	benign
P30043	BLVRB	46	Arg	Gln	-0.8	0.284	benign
Q9H254	SPTBN4	739	Val	Met	-1.44	0.107	benign
Q9H254	SPTBN4	2479	Lys	Asn	2.86	0.996	benign
P30530	AXL	181	Ala	Ser	1.15	0.915	benign
P30530	AXL	262	Ala	Thr	-1.22	0.164	benign
P06731	CEACAM5	484	Ser	Gly	-0.95	0.24	benign
Q7Z7M0	MEGF8	846	Ser	Leu	-0.1	0.588	benign
Q05469	LIPE	742	Gly	Arg	-1.49	0.0868	benign
Q05469	LIPE	497	Lys	Asn	1.19	0.909	benign
Q05469	LIPE	404	Arg	Cys	0.31	0.718	benign
Q6NSJ2	PHLDB3	103	Gly	Arg	-1.81	0.0356	benign
P18887	XRCC1	72	Val	Ala	0.96	0.871	benign
Q9H0W8	SMG9	385	Arg	Gln	-1.04	0.196	benign
Q92692	NECTIN2	176	Asp	His	0.5	0.783	benign
O96005	CLPTM1	186	Arg	Cys	-1.14	0.168	benign
Q86TI2	DPP9	566	Glu	Lys	-1.14	0.175	benign
Q9P296	C5AR2	299	Leu	Val	-0.39	0.435	benign
Q99687	MEIS3	52	Gly	Ser	0.9	0.868	benign
Q9Y664	KPTN	245	Leu	Val	-0.55	0.414	benign
Q06520	SULT2A1	227	Lys	Glu	3.96	1	benign
Q9UP65	PLA2G4C	161	Pro	Ala	0.38	0.74	benign
Q9NRA0	SPHK2	506	Ala	Ser	0.87	0.866	benign
Q14003	KCNC3	217	Ala	Thr	-0.72	0.312	benign
P20138	CD33	65	Ala	Pro	1.26	0.919	benign
Q9NYZ4	SIGLEC8	244	Ser	Phe	1.8	0.97	benign
P30153	PPP2R1A	87	His	Tyr	-0.67	0.341	benign
P30153	PPP2R1A	162	Val	Met	-0.64	0.36	benign
P59046	NLRP12	394	Asn	Lys	0.36	0.729	benign
P59046	NLRP12	318	Arg	Gly	0.93	0.867	benign
P59046	NLRP12	187	Val	Met	0.11	0.642	benign
P51124	GZMM	128	Arg	Trp	-1.1	0.174	benign
Q9NX02	NLRP2	724	Ala	Val	0.6	0.796	benign
Q9BZL4	PPP1R12C	179	Met	Leu	0.08	0.602	benign
P59045	NLRP11	792	Cys	Gly	0.31	0.704	benign
P59047	NLRP5	837	Arg	Cys	-0.18	0.544	benign
P59047	NLRP5	1003	Ala	Val	1.33	0.928	benign
P59047	NLRP5	1076	Ala	Asp	0.23	0.704	benign
P21217	FUT3	19	Ala	Thr	0.41	0.737	benign
O00411	POLRMT	1199	Leu	Ser	6.42	1	benign
O00411	POLRMT	947	Glu	Lys	-0.42	0.423	benign
Q8TDN7	ACER1	182	Val	Ile	1.45	0.947	benign
Q9BV68	RNF126	253	Asp	Asn	-1.5	0.0793	benign
P41273	TNFSF9	139	Gly	Ala	0.07	0.628	benign
Q9P1Y5	CAMSAP3	931	Arg	Gln	-0.79	0.294	benign
Q15833	STXBP2	487	Val	Met	-0.46	0.411	benign
Q75N90	FBN3	595	Arg	Cys	-0.51	0.405	benign
Q75N90	FBN3	308	Leu	Val	0.01	0.585	benign
Q75N90	FBN3	303	Arg	His	-0.09	0.562	benign
Q9UNZ2	NSFL1C	224	Leu	Phe	0.79	0.847	benign
Q96L93	KIF16B	1022	His	Arg	0.05	0.647	benign
Q9P2E9	RRBP1	1369	Arg	Lys	-0.55	0.368	benign
Q9P2E9	RRBP1	1314	Glu	Lys	0.06	0.629	benign
Q9P2E9	RRBP1	902	Arg	Gln	0.63	0.79	benign
Q9BQP7	MGME1	301	Gly	Arg	0.32	0.73	benign
P78324	SIRPA	201	Val	Ile	-0.42	0.454	benign
P78324	SIRPA	213	Ala	Thr	-0.73	0.32	benign
P78324	SIRPA	342	Ser	Thr	-0.18	0.542	benign
Q08188	TGM3	650	Gly	Glu	-0.13	0.562	benign
Q9H115	NAPB	22	Lys	Arg	-0.94	0.251	benign
P01034	CST3	79	Arg	Ser	-2.25	0.0116	benign
P01034	CST3	30	Gly	Ser	-0.51	0.412	benign
P01036	CST4	141	Ala	Ser	0.4	0.78	benign
O75354	ENTPD6	436	Val	Ile	-0.36	0.459	benign
P11216	PYGB	57	Ala	Gly	-1.15	0.158	benign
Q9H269	VPS16	521	Asp	Asn	0.09	0.637	benign
P01185	AVP	77	Glu	Val	-1.17	0.168	benign
Q9H488	POFUT1	251	Met	Val	0.37	0.727	benign
Q8TDL5	BPIFB1	113	Pro	Ser	2.06	0.982	benign
Q01094	E2F1	276	Val	Met	-1.2	0.165	benign
P23526	AHCY	335	Arg	Cys	-0.74	0.283	benign
Q9BV73	CEP250	613	Val	Phe	0.79	0.849	benign
Q9BV73	CEP250	995	Gln	His	1.09	0.896	benign
Q9BV73	CEP250	2204	Arg	Gln	0.21	0.688	benign
O75882	ATRN	453	Thr	Ser	1.72	0.965	benign
Q9BZ11	ADAM33	395	Ala	Val	-2.89	0.0005	benign
P21980	TGM2	542	Val	Phe	-0.37	0.463	benign
P17213	BPI	333	Ala	Thr	-0.2	0.569	benign
P18428	LBP	214	Gln	Arg	-0.8	0.319	benign
P18428	LBP	339	Leu	Phe	0.83	0.857	benign
O14522	PTPRT	1235	Ala	Thr	-0.36	0.449	benign
O95460	MATN4	551	Arg	Cys	-1.72	0.0479	benign
O95460	MATN4	32	Pro	Leu	-2.12	0.0152	benign
Q969N2	PIGT	473	Ala	Thr	0.02	0.591	benign
Q96S44	TP53RK	58	Val	Leu	-0.16	0.515	benign
Q8TCU6	PREX1	1486	Ala	Ser	-0.03	0.568	benign
Q8TCU6	PREX1	724	Arg	His	0.3	0.705	benign
Q9P2E3	ZNFX1	394	Ser	Asn	-0.1	0.608	benign
Q8TDM0	BCAS4	160	Ser	Thr	1.55	0.96	benign
Q8TDM0	BCAS4	160	Ser	Tyr	1.55	0.96	benign
O14662	STX16	148	Arg	Trp	0.06	0.617	benign
Q9UJA3	MCM8	141	Ile	Val	2.25	0.987	benign
Q9UJA3	MCM8	155	Cys	Tyr	1.38	0.937	benign
O15230	LAMA5	863	Ala	Val	-0.45	0.431	benign
O15230	LAMA5	597	Glu	Lys	0.18	0.67	benign
P30989	NTSR1	58	Thr	Ile	1.07	0.891	benign
P30989	NTSR1	72	Ala	Val	-1.25	0.14	benign
P30989	NTSR1	341	Phe	Leu	2.14	0.984	benign
Q9BYT1	SLC17A9	84	Gly	Arg	-0.4	0.413	benign
Q9BYJ9	YTHDF1	375	His	Tyr	1.32	0.936	benign
Q9BYK8	HELZ2	2640	Arg	Cys	-0.37	0.441	benign
Q9BYK8	HELZ2	584	Arg	Trp	0.09	0.614	benign
Q9NZ71	RTEL1	340	Gly	Ser	-0.7	0.307	benign
P35713	SOX18	137	Glu	Lys	-1.43	0.0941	benign
Q01538	MYT1	289	Glu	Lys	-0.11	0.602	benign
Q9Y264	ANGPT4	172	Leu	Arg	1.6	0.961	benign
Q9UHI8	ADAMTS1	812	Arg	Cys	-0.46	0.418	benign
Q9UHI8	ADAMTS1	631	Glu	Lys	-0.92	0.259	benign
O60287	URB1	457	Ser	Thr	0.5	0.789	benign
P38484	IFNGR2	147	Glu	Lys	3.72	0.999	benign
Q9NYP3	DONSON	539	Glu	Lys	2.22	0.985	benign
Q9NYP3	DONSON	471	Glu	Lys	-0.83	0.262	benign
P16152	CBR1	195	Gly	Arg	1.27	0.92	benign
Q9Y3R5	DOP1B	272	Ser	Tyr	-0.2	0.526	benign
P57054	PIGP	90	Ile	Val	0.73	0.843	benign
O95456	PSMG1	166	Ile	Val	0.31	0.72	benign
P20591	MX1	316	Gly	Arg	1.67	0.963	benign
P57057	SLC37A1	415	Ser	Cys	-0.84	0.268	benign
O43822	CFAP410	247	Arg	His	-0.4	0.447	benign
O94759	TRPM2	153	Val	Met	-0.5	0.402	benign
O94759	TRPM2	344	Thr	Ile	1.5	0.943	benign
O94759	TRPM2	385	Val	Met	-0.12	0.553	benign
O94759	TRPM2	412	Arg	Lys	0.93	0.858	benign
O94759	TRPM2	641	Ile	Met	0.56	0.789	benign
O94759	TRPM2	873	Val	Ile	0.26	0.688	benign
O94759	TRPM2	1262	Val	Met	-0.31	0.446	benign
O94759	TRPM2	1359	Glu	Lys	-1.07	0.203	benign
O94759	TRPM2	1368	Ile	Met	-0.09	0.638	benign
O94759	TRPM2	1455	Val	Gly	0.28	0.728	benign
Q8WU66	TSPEAR	353	Val	Ile	0.36	0.719	benign
Q8WU66	TSPEAR	139	Gly	Ser	-0.46	0.41	benign
P53801	PTTG1IP	62	Thr	Ser	1.99	0.979	benign
P41440	SLC19A1	56	Asp	His	2.56	0.993	benign
P48449	LSS	31	Arg	Lys	-1.63	0.0611	benign
P55345	PRMT2	353	Gly	Arg	-1.48	0.0947	benign
Q96F46	IL17RA	297	His	Tyr	-0.14	0.548	benign
Q9BXW7	HDHD5	232	Val	Ile	-0.09	0.549	benign
Q9NZK5	ADA2	230	Arg	Gln	-0.59	0.355	benign
Q7RTP6	MICAL3	492	Glu	Lys	-0.86	0.333	benign
P53675	CLTCL1	1033	Ile	Phe	1.05	0.887	benign
Q9BYB4	GNB1L	25	Ala	Val	-0.22	0.512	benign
O00192	ARVCF	829	Val	Ala	0.41	0.722	benign
O00192	ARVCF	480	Val	Ile	-0.49	0.406	benign
P36269	GGT5	437	Arg	Gln	-0.12	0.537	benign
Q69YQ0	SPECC1L	577	Asn	His	0.04	0.62	benign
Q69YQ0	SPECC1L	717	Thr	Ala	-0.52	0.446	benign
Q7Z3Z3	PIWIL3	324	Leu	Val	1.22	0.917	benign
Q7Z3Z3	PIWIL3	173	Arg	Cys	-0.25	0.493	benign
Q7Z3Z3	PIWIL3	126	Gln	Glu	0.16	0.679	benign
Q8IUG5	MYO18B	530	Leu	Val	0.65	0.813	benign
Q8IUG5	MYO18B	587	Val	Leu	0.44	0.742	benign
Q8IUG5	MYO18B	772	Thr	Met	-1.43	0.103	benign
Q8IUG5	MYO18B	835	Ala	Val	0.49	0.759	benign
Q8IUG5	MYO18B	989	Gln	Arg	-0.74	0.299	benign
Q8IUG5	MYO18B	1297	Val	Met	-1.53	0.0753	benign
Q9BYH1	SEZ6L	526	Glu	Lys	0.22	0.727	benign
Q96AY4	TTC28	1791	Arg	Gln	-1.11	0.186	benign
Q96AY4	TTC28	1419	Arg	Trp	-1.21	0.141	benign
Q96MU8	KREMEN1	247	Arg	Trp	-0.74	0.306	benign
P14784	IL2RB	79	Val	Met	1.48	0.945	benign
P05162	LGALS2	87	Thr	Ile	1.15	0.909	benign
Q9NRW3	APOBEC3C	188	Ser	Ile	0.69	0.807	benign
Q9P0X4	CACNA1I	594	Ala	Ser	0.78	0.839	benign
Q9P0X4	CACNA1I	1109	Met	Leu	-1.1	0.202	benign
O75791	GRAP2	179	Arg	Gln	-1.51	0.0855	benign
O75791	GRAP2	247	Gly	Ser	-0.33	0.49	benign
Q8NET5	NFAM1	137	His	Tyr	0.58	0.829	benign
Q9NPC4	A4GALT	123	Ser	Pro	-0.26	0.522	benign
O95922	TTLL1	275	Lys	Arg	0.13	0.644	benign
Q8IWY4	SCUBE1	673	Gly	Asp	-0.1	0.552	benign
Q9Y512	SAMM50	46	Val	Ile	-0.27	0.536	benign
Q96RT7	TUBGCP6	1166	Asp	Asn	0.99	0.874	benign
P53778	MAPK12	61	Pro	Leu	0.45	0.744	benign
O15031	PLXNB2	944	Ala	Val	-1.17	0.169	benign
P19971	TYMP	432	Arg	His	-1.62	0.0619	benign
Q9Y5S8	NOX1	302	Met	Val	-0.89	0.271	benign
Q13474	DRP2	147	Ala	Thr	-0.92	0.254	benign
Q6PI77	BHLHB9	318	Cys	Arg	0.17	0.671	benign
P05543	SERPINA7	352	Lys	Met	0.36	0.732	benign
P51841	GUCY2F	74	Val	Leu	-0.26	0.493	benign
Q5JSL3	DOCK11	842	Ser	Leu	-0.69	0.37	benign
Q9ULC4	MCTS1	72	Arg	Lys	-1.75	0.05	benign
Q9UKZ4	TENM1	1018	Pro	Ser	-0.68	0.35	benign
Q8TDG2	ACTRT1	345	Ser	Thr	0.69	0.817	benign
Q8TDG2	ACTRT1	313	Arg	Ser	0.69	0.82	benign
Q8TDG2	ACTRT1	292	Asn	Ser	2.64	0.994	benign
Q9NYK1	TLR7	222	Val	Asp	0.49	0.789	benign
Q8N6C5	IGSF1	1076	Met	Ile	-0.04	0.633	benign
Q8IUX8	EGFL6	66	Glu	Lys	0.12	0.675	benign
Q8IUX8	EGFL6	103	Arg	Trp	0.07	0.627	benign
Q8IUX8	EGFL6	164	Arg	Cys	-0.43	0.441	benign
Q8IWC1	MAP7D3	708	Arg	Gln	-0.17	0.539	benign
P29965	CD40LG	184	Ser	Thr	-0.61	0.353	benign
P78334	GABRE	435	Glu	Asp	0.19	0.675	benign
P43357	MAGEA3	156	Ser	Gly	3.33	0.999	benign
Q99871	HAUS7	258	Ala	Thr	-1.19	0.159	benign
Q16720	ATP2B3	232	Ile	Leu	-1.98	0.0261	benign
P33897	ABCD1	381	Arg	His	-0.89	0.247	benign
Q9ULL4	PLXNB3	664	Thr	Ile	0.65	0.811	benign
Q9ULL4	PLXNB3	670	Glu	Lys	-0.6	0.394	benign
Q9ULL4	PLXNB3	1104	Ser	Asn	-0.33	0.479	benign
P30518	AVPR2	64	Arg	Trp	-0.92	0.229	benign
P30518	AVPR2	68	Arg	Gln	-0.79	0.275	benign
P98171	ARHGAP4	311	Ala	Val	-1.68	0.0555	benign
Q14656	TMEM187	33	Val	Leu	-1.23	0.141	benign
Q14656	TMEM187	138	Arg	Gln	-1.77	0.0419	benign
P51608	MECP2	160	Thr	Ala	-2.22	0.0099	benign
P51805	PLXNA3	24	Arg	His	-0.16	0.558	benign
Q14657	LAGE3	132	Arg	Gln	-1.29	0.123	benign
O00625	PIR	106	Cys	Phe	0.25	0.707	benign
O00625	PIR	97	Arg	Trp	-0.84	0.257	benign
Q9UN30	SCML1	94	Ala	Val	-1.28	0.134	benign
O15537	RS1	99	Asn	Asp	-0.08	0.57	benign
P46019	PHKA2	1013	Arg	Gln	-1.25	0.151	benign
P46019	PHKA2	557	Thr	Arg	0.45	0.785	benign
Q8IZP9	ADGRG2	892	Arg	Gln	-1.01	0.22	benign
P78562	PHEX	127	Arg	Gln	-1.15	0.185	benign
Q8N7E2	CBLL2	33	Ile	Asn	1.21	0.933	benign
P09884	POLA1	341	Ala	Ser	-0.35	0.498	benign
P51690	ARSL	347	Leu	Phe	-0.31	0.459	benign
Q5FYA8	ARSH	144	Pro	Thr	-1.06	0.196	benign
O15481	MAGEB4	267	Arg	Ser	1.2	0.908	benign
P43366	MAGEB1	178	Val	Ile	-0.43	0.468	benign
Q9GZU5	NYX	258	Thr	Met	-1.64	0.0612	benign
Q9H7Y0	DIPK2B	133	Ala	Glu	-0.94	0.264	benign
P51784	USP11	647	Val	Ile	-1.48	0.105	benign
P01033	TIMP1	192	Arg	Gln	-0.11	0.573	benign
P27918	CFP	250	Gly	Ser	-0.9	0.279	benign
Q92917	GPKOW	129	Ala	Thr	-1.09	0.193	benign
O60826	CCDC22	130	Ile	Thr	-0.95	0.235	benign
O60826	CCDC22	551	Asp	Asn	-2	0.0193	benign
Q9UBZ4	APEX2	141	Arg	Cys	-1.15	0.168	benign
Q5HYM0	ZC3H12B	109	Gln	Arg	0.72	0.843	benign
Q9BQS7	HEPH	436	Ser	Asn	-1.84	0.0335	benign
Q9HAV5	EDA2R	112	Pro	Ser	0.54	0.778	benign
Q96EC8	YIPF6	108	Asp	His	-0.63	0.454	benign
P36575	ARR3	299	Ser	Cys	-1.06	0.203	benign
Q9UKP3	ITGB1BP2	13	His	Tyr	1.31	0.936	benign
P46020	PHKA1	860	Pro	Ser	-0.52	0.391	benign
O14627	CDX4	67	Pro	Gln	0.5	0.81	benign
P46100	ATRX	1620	Ser	Asn	-0.71	0.341	benign
P00558	PGK1	282	Leu	Phe	0.18	0.682	benign
Q99677	LPAR4	45	Val	Ile	-0.25	0.53	benign
Q99677	LPAR4	54	Leu	Met	-0.26	0.522	benign
P41247	PNPLA4	113	Val	Ile	-2.38	0.0073	benign
P82970	HMGN5	27	Leu	Phe	0.22	0.726	benign
Q8IZU0	FAM9B	101	His	Tyr	0.74	0.827	benign
P51810	GPR143	16	Ala	Glu	-2.36	0.0045	benign
P01023	A2M	1031	Arg	Gln	-0.39	0.461	benign
Q14957	GRIN2C	65	Leu	Phe	-0.84	0.261	benign
P16050	ALOX15	603	Met	Val	0.19	0.685	benign
P16050	ALOX15	90	Asp	His	0.01	0.609	benign
P56945	BCAR1	693	Lys	Arg	-0.23	0.532	benign
O95696	BRD1	689	Ala	Val	-0.14	0.552	benign
Q99759	MAP3K3	281	Val	Met	-1.17	0.164	benign
P56373	P2RX3	145	Arg	Gln	-0.91	0.231	benign
P25713	MT3	67	Cys	Tyr	-0.96	0.249	benign
Q9H3R0	KDM4C	206	Glu	Asp	-1.03	0.223	benign
Q8N6M0	OTUD6B	220	Val	Ile	-2.27	0.0058	benign
Q9H1Z4	WDR13	328	Val	Ile	-0.93	0.237	benign
Q9P2P5	HECW2	1394	Asn	Ser	-0.52	0.425	benign
Q9P2P5	HECW2	134	Pro	Ser	-1.57	0.0733	benign
Q9Y289	SLC5A6	553	Arg	Gln	-1.3	0.127	benign
Q9Y2G5	POFUT2	324	Arg	Trp	-0.65	0.352	benign
Q8N695	SLC5A8	251	Phe	Val	1.69	0.96	benign
Q8N323	NXPE1	176	Gly	Ser	4.17	1	benign
Q16787	LAMA3	792	Val	Ile	-0.9	0.248	benign
Q6UVJ0	SASS6	256	Glu	Asp	0.89	0.87	benign
P0DUB6	AMY1A	307	Ala	Val	-2.92	0.0005	benign
Q9UKW4	VAV3	379	Arg	His	-0.31	0.485	benign
Q5T8I9	HENMT1	230	Arg	Gln	1.49	0.943	benign
Q9HCU4	CELSR2	537	Asn	Ser	1.19	0.907	benign
Q9HCU4	CELSR2	631	Thr	Met	-0.34	0.472	benign
P08754	GNAI3	170	Thr	Ile	-0.74	0.348	benign
O94898	LRIG2	155	Ile	Leu	0.08	0.658	benign
Q8TAA9	VANGL1	214	Arg	Trp	-0.27	0.492	benign
O75054	IGSF3	586	Pro	Leu	-0.68	0.33	benign
Q9P2B2	PTGFRN	229	Ala	Thr	-0.87	0.24	benign
Q93033	CD101	362	Leu	Pro	2.59	0.994	benign
Q9UNY4	TTF2	1127	Leu	Phe	0.35	0.738	benign
Q5JXC2	MIIP	383	Val	Ile	-1.17	0.172	benign
Q5JXC2	MIIP	385	Arg	Trp	-1.52	0.0868	benign
P20333	TNFRSF1B	187	Val	Met	0.01	0.636	benign
Q96L58	B3GALT6	162	Arg	Gln	-2.29	0.0096	benign
Q7RTX0	TAS1R3	198	Ala	Val	-0.55	0.353	benign
O14640	DVL1	471	Ala	Thr	-2.6	0.0026	benign
Q6PCB0	VWA1	70	Ala	Ser	0.84	0.849	benign
Q15427	SF3B4	329	Ser	Pro	1.42	0.959	benign
Q9BW92	TARS2	491	Arg	His	-1.44	0.0937	benign
P06702	S100A9	99	Glu	Lys	-0.26	0.516	benign
Q9NVI7	ATAD3A	578	Gly	Arg	-0.66	0.305	benign
Q8WXI9	GATAD2B	139	Ser	Gly	-0.88	0.322	benign
Q8NFF5	FLAD1	214	Gly	Arg	0.29	0.731	benign
Q8NFF5	FLAD1	263	Arg	Trp	-0.19	0.521	benign
Q9H3S1	SEMA4A	557	Arg	Gln	-0.79	0.31	benign
Q8IWE5	PLEKHM2	709	Pro	Leu	-0.13	0.571	benign
Q96P31	FCRL3	307	Leu	Phe	3.39	0.998	benign
P15813	CD1D	49	Trp	Arg	1.06	0.888	benign
P29017	CD1C	282	Val	Leu	1.52	0.946	benign
Q9P2J2	IGSF9	370	Pro	Leu	-0.31	0.52	benign
Q13733	ATP1A4	541	Met	Arg	1.34	0.932	benign
P31415	CASQ1	76	Glu	Lys	2.41	0.991	benign
P51800	CLCNKA	45	Arg	His	0.25	0.697	benign
Q92542	NCSTN	509	Asp	Asn	0.86	0.872	benign
Q9ULK5	VANGL2	443	Ala	Val	-1.31	0.128	benign
Q13291	SLAMF1	71	Glu	Gly	2.51	0.992	benign
Q8WWA0	ITLN1	313	Arg	Pro	0.35	0.697	benign
O75052	NOS1AP	335	Val	Met	-1.25	0.143	benign
Q16832	DDR2	81	Asp	Glu	1.52	0.958	benign
Q96PN6	ADCY10	728	Glu	Lys	0.17	0.681	benign
Q07507	DPT	83	Ser	Ile	1.55	0.953	benign
Q5TZA2	CROCC	267	Cys	Ser	-0.24	0.5	benign
P54821	PRRX1	104	Ser	Gly	-0.66	0.383	benign
Q01740	FMO1	251	Ile	Thr	0.2	0.707	benign
P31512	FMO4	421	Lys	Gln	0.81	0.857	benign
Q9HCE6	ARHGEF10L	1123	Thr	Ile	-0.05	0.599	benign
Q969G2	LHX4	129	Glu	Lys	-0.58	0.387	benign
P15104	GLUL	294	Leu	Arg	-0.63	0.398	benign
Q13753	LAMC2	717	Arg	Gln	-0.44	0.42	benign
P47712	PLA2G4A	119	Glu	Lys	0.93	0.886	benign
Q8N766	EMC1	401	Arg	Gln	-0.27	0.487	benign
P08603	CFH	884	Ser	Tyr	3.75	0.999	benign
Q02985	CFHR3	34	Phe	Cys	2.04	0.98	benign
Q02985	CFHR3	240	Gln	His	0.66	0.819	benign
Q92496	CFHR4	389	Gln	Leu	-1.92	0.0254	benign
Q9BXR6	CFHR5	521	Leu	Ile	2.43	0.991	benign
Q15058	KIF14	365	Val	Leu	-0.21	0.503	benign
Q5T1V6	DDX59	513	Ser	Asn	0.79	0.855	benign
Q5T1V6	DDX59	475	Ile	Val	0.73	0.83	benign
Q5T1V6	DDX59	464	Val	Ala	-0.61	0.362	benign
P29536	LMOD1	47	Val	Leu	-0.05	0.587	benign
P15173	MYOG	147	Arg	His	0.33	0.699	benign
P30542	ADORA1	53	Val	Met	-1.8	0.04	benign
Q13231	CHIT1	69	Thr	Ile	0.59	0.802	benign
Q02246	CNTN2	372	Arg	Trp	-0.51	0.401	benign
P20023	CR2	67	Thr	Ser	1.39	0.939	benign
P20023	CR2	348	Ala	Val	1.09	0.909	benign
P20023	CR2	425	His	Leu	-0.88	0.32	benign
P20023	CR2	946	Val	Met	-0.61	0.358	benign
O75051	PLXNA2	445	Val	Leu	0.12	0.617	benign
Q5VTY9	HHAT	176	Arg	Cys	-0.71	0.301	benign
P49454	CENPF	352	Gln	Arg	1.2	0.909	benign
P07814	EPRS1	859	Ser	Thr	2.28	0.988	benign
Q9NSE4	IARS2	648	Tyr	Cys	1.23	0.917	benign
O60602	TLR5	554	Asp	Gly	-1.09	0.203	benign
O60602	TLR5	548	Ala	Val	1.09	0.906	benign
O15121	DEGS1	65	Asp	Asn	1.57	0.957	benign
Q8N8S7	ENAH	265	Ser	Leu	-0.3	0.49	benign
Q9NRK6	ABCB10	478	Asn	Lys	-0.41	0.477	benign
Q14746	COG2	653	Val	Ile	0.39	0.727	benign
Q13395	TARBP1	1122	Lys	Arg	-0.95	0.241	benign
P14543	NID1	970	Lys	Glu	1.28	0.927	benign
Q9H583	HEATR1	727	Ile	Thr	1.93	0.975	benign
Q9H583	HEATR1	459	Leu	Ile	1.65	0.961	benign
Q9H583	HEATR1	360	His	Arg	0.21	0.687	benign
O15229	KMO	200	Pro	Ser	-0.49	0.439	benign
Q9UQ84	EXO1	299	Asn	Ser	1.85	0.973	benign
Q495T6	MMEL1	258	Met	Leu	-1.16	0.161	benign
Q969H4	CNKSR1	200	Glu	Lys	-0.72	0.321	benign
Q969H4	CNKSR1	284	Pro	Arg	-1.65	0.0559	benign
Q6P2H3	CEP85	405	Leu	Phe	-0.02	0.645	benign
P21941	MATN1	52	Val	Ile	-0.26	0.473	benign
P05413	FABP3	3	Asp	Gly	0.68	0.831	benign
Q9NTQ9	GJB4	75	Arg	Cys	-0.25	0.494	benign
Q9H9G7	AGO3	554	Ile	Val	0.36	0.749	benign
Q8N6F1	CLDN19	93	Val	Met	-0.07	0.572	benign
P10586	PTPRF	356	Ala	Ser	-0.51	0.374	benign
P10586	PTPRF	635	Arg	Cys	-2.47	0.0048	benign
P10586	PTPRF	1893	Arg	His	-0.91	0.239	benign
P48067	SLC6A9	574	Ala	Val	-0.2	0.522	benign
P49321	NASP	611	Ile	Val	2.46	0.991	benign
P13584	CYP4B1	247	Phe	Leu	-0.34	0.442	benign
O75553	DAB1	265	Ala	Thr	0.27	0.766	benign
Q96E52	OMA1	252	Met	Thr	-0.13	0.577	benign
Q9Y672	ALG6	176	Trp	Leu	0.15	0.664	benign
Q7Z3B1	NEGR1	277	Ser	Asn	0.82	0.881	benign
A6PVS8	LRRIQ3	157	His	Arg	1.19	0.914	benign
Q59H18	TNNI3K	151	Asp	His	0.55	0.809	benign
Q59H18	TNNI3K	637	Thr	Met	2.52	0.993	benign
Q9Y6Y1	CAMTA1	1052	Ala	Val	-1.25	0.151	benign
Q01459	CTBS	349	Arg	Trp	0.16	0.655	benign
Q9P2R6	RERE	348	Ser	Cys	0.56	0.798	benign
Q9ULJ1	ODF2L	467	Arg	His	0.41	0.739	benign
A8K7I4	CLCA1	637	Thr	Ile	-1.25	0.163	benign
Q6ZN66	GBP6	428	Val	Phe	1.74	0.968	benign
O95479	H6PD	212	Ala	Val	-1.27	0.133	benign
O95479	H6PD	396	Arg	Gln	1.71	0.963	benign
P78363	ABCA4	1501	Glu	Asp	1.58	0.954	benign
Q52LW3	ARHGAP29	418	Val	Ile	0.21	0.678	benign
P13726	F3	40	Ala	Thr	1.04	0.898	benign
O94985	CLSTN1	109	Val	Ile	1.34	0.928	benign
P35573	AGL	740	His	Arg	2.54	0.992	benign
P27930	IL1R2	62	Ser	Arg	0.65	0.818	benign
Q9NY99	SNTG2	48	Thr	Met	-1.34	0.117	benign
Q8N608	DPP10	609	Leu	Arg	0.34	0.738	benign
P07108	DBI	86	Gly	Arg	0.71	0.831	benign
Q9NYU2	UGGT1	982	Glu	Asp	0.91	0.873	benign
Q9NYU2	UGGT1	1139	Asn	Ser	0.29	0.722	benign
Q9NYU2	UGGT1	1237	Lys	Arg	-0.9	0.309	benign
P0DPH8	TUBA3D	422	Arg	Cys	1.41	0.935	benign
P50135	HNMT	109	Glu	Lys	-0.15	0.57	benign
Q16719	KYNU	41	His	Tyr	1.3	0.937	benign
P07202	TPO	516	Gly	Arg	-0.47	0.429	benign
P07202	TPO	605	Thr	Ser	1.07	0.899	benign
A2RRP1	NBAS	2311	Arg	His	-0.45	0.426	benign
A2RRP1	NBAS	2280	Thr	Ala	-1.43	0.109	benign
A2RRP1	NBAS	2130	Phe	Leu	1.27	0.92	benign
Q04771	ACVR1	370	Val	Ala	-1.54	0.0933	benign
Q8NFR7	CCDC148	131	Gln	Arg	1.42	0.942	benign
O60449	LY75	504	Asp	Asn	1.45	0.952	benign
O60449	LY75	360	Arg	Cys	-0.27	0.517	benign
Q13018	PLA2R1	605	His	Pro	-0.18	0.536	benign
Q9NY46	SCN3A	1107	Val	Ala	-0.61	0.38	benign
Q9NY46	SCN3A	534	Arg	Ser	0.13	0.676	benign
Q01118	SCN7A	1106	Arg	Gln	-2.67	0.0011	benign
Q01118	SCN7A	956	Ile	Thr	-1.97	0.0184	benign
Q01118	SCN7A	904	Gly	Arg	-2.57	0.0013	benign
Q01118	SCN7A	811	Ser	Gly	-1.86	0.0311	benign
Q7Z3F1	GPR155	160	Thr	Ile	0.44	0.793	benign
Q7Z5J8	ANKAR	539	His	Leu	2.07	0.98	benign
Q8WXX0	DNAH7	4014	Arg	Gln	0.71	0.818	benign
Q8WXX0	DNAH7	3566	Phe	Ser	-0.08	0.574	benign
Q8WXX0	DNAH7	3525	Ser	Thr	0.82	0.863	benign
Q8WXX0	DNAH7	2581	Val	Ile	-0.14	0.576	benign
Q8WXX0	DNAH7	2535	Lys	Arg	0.24	0.688	benign
Q8WXX0	DNAH7	2243	Glu	Asp	0.55	0.847	benign
Q8WXX0	DNAH7	780	Tyr	Cys	0.04	0.633	benign
Q8WXX0	DNAH7	458	Thr	Ala	-0.15	0.557	benign
Q8WXX0	DNAH7	425	Ile	Thr	0.28	0.729	benign
Q9UPW6	SATB2	133	Asp	Glu	-1.48	0.116	benign
O60462	NRP2	187	Ile	Val	-0.53	0.37	benign
O60462	NRP2	321	Asn	Ile	0.95	0.893	benign
Q9Y2I7	PIKFYVE	1386	Arg	Gln	1.06	0.89	benign
Q86UK0	ABCA12	1993	Ile	Met	-0.68	0.33	benign
P31939	ATIC	319	Val	Ile	0.13	0.633	benign
P31939	ATIC	533	Glu	Lys	1.41	0.939	benign
P02751	FN1	1318	Ser	Cys	1.26	0.924	benign
P02751	FN1	251	Asn	Tyr	-0.02	0.617	benign
Q9NZC9	SMARCAL1	650	Val	Ile	0.4	0.736	benign
P25024	CXCR1	279	Arg	Cys	1.44	0.937	benign
P49279	SLC11A1	350	Val	Met	-0.84	0.254	benign
P49279	SLC11A1	498	Gly	Ser	-0.37	0.477	benign
Q9NP58	ABCB6	648	Arg	Gln	-0.55	0.376	benign
P68366	TUBA4A	181	Val	Met	-1.3	0.142	benign
P54764	EPHA4	286	Thr	Met	0.57	0.811	benign
Q96PD6	MOGAT1	170	Ser	Tyr	1.35	0.932	benign
O95672	ECEL1	240	Ser	Arg	-0.65	0.326	benign
Q16760	DGKD	12	Pro	Thr	2.22	0.988	benign
Q8TDR0	TRAF3IP1	361	Ile	Thr	0.84	0.928	benign
P35052	GPC1	149	Arg	His	-0.24	0.491	benign
Q9HC96	CAPN10	200	Pro	Thr	0.79	0.847	benign
Q9HC96	CAPN10	320	Pro	Leu	-1.18	0.159	benign
Q9HC97	GPR35	200	Asn	Asp	2.33	0.988	benign
Q96RG2	PASK	239	Ser	Leu	0.89	0.867	benign
O94887	FARP2	701	Pro	Leu	0.75	0.847	benign
P23919	DTYMK	35	His	Tyr	-1.67	0.0581	benign
Q8NDL9	AGBL5	202	Gly	Arg	-0.43	0.429	benign
Q9Y6C2	EMILIN1	536	Gln	Arg	0.88	0.872	benign
P27708	CAD	229	Tyr	Cys	0.41	0.729	benign
P47989	XDH	892	Ile	Met	0.81	0.847	benign
Q9NPP4	NLRC4	551	Ile	Phe	1.2	0.916	benign
Q8TCX1	DYNC2LI1	134	Thr	Ile	2.26	0.986	benign
Q9H222	ABCG5	456	Gly	Ser	-0.7	0.342	benign
Q9ULT0	TTC7A	116	Ser	Leu	-1.43	0.11	benign
Q9ULT0	TTC7A	357	Thr	Ser	-0.83	0.262	benign
Q9ULT0	TTC7A	365	Val	Met	-0.31	0.471	benign
Q9ULT0	TTC7A	815	Ala	Val	0.34	0.698	benign
Q6ZMI0	PPP1R21	500	Tyr	Cys	1.28	0.926	benign
Q9Y2D4	EXOC6B	558	Gln	Arg	-0.39	0.469	benign
O43151	TET3	712	Arg	Gln	-2.44	0.0023	benign
P26232	CTNNA2	396	Asn	Ser	0.71	0.847	benign
P40121	CAPG	227	Lys	Arg	0.51	0.791	benign
O95602	POLR1A	673	Pro	Ala	-1.05	0.196	benign
O95602	POLR1A	366	Ser	Phe	1.74	0.966	benign
Q16281	CNGA3	264	Leu	Ile	0.63	0.839	benign
Q16281	CNGA3	543	Asp	Asn	-0.05	0.586	benign
Q9Y234	LIPT1	151	Arg	Lys	0.12	0.692	benign
Q6PIZ9	TRAT1	86	Pro	Ser	-1.2	0.166	benign
Q96MT7	CFAP44	1721	Asn	Lys	1.32	0.937	benign
Q96MT7	CFAP44	590	Leu	Val	0.86	0.858	benign
O95352	ATG7	326	Lys	Gln	-0.87	0.276	benign
O95352	ATG7	530	Ala	Thr	-1.07	0.197	benign
Q93099	HGD	376	Asp	Glu	-0.31	0.547	benign
Q96CJ1	EAF2	256	Ser	Asn	0.78	0.875	benign
Q96N76	UROC1	643	Tyr	Cys	-0.55	0.391	benign
Q96N76	UROC1	115	Val	Met	0.84	0.844	benign
P14770	GP9	27	Arg	His	-1.57	0.0715	benign
Q9Y4D7	PLXND1	1214	Arg	Gln	-0.33	0.465	benign
Q9Y4D7	PLXND1	1150	Val	Leu	0.67	0.815	benign
Q9Y4D7	PLXND1	1066	Met	Thr	-0.38	0.434	benign
Q9Y4D7	PLXND1	599	Arg	Cys	-1.13	0.163	benign
Q9Y4D7	PLXND1	531	Gly	Val	-0.15	0.548	benign
Q9Y4D7	PLXND1	515	Tyr	Cys	1.97	0.978	benign
Q9Y4D7	PLXND1	504	Gln	Arg	0.42	0.739	benign
P20396	TRH	232	Arg	Gln	-0.36	0.458	benign
A6NMZ7	COL6A6	155	Arg	Gln	0.61	0.792	benign
A6NMZ7	COL6A6	474	Arg	Trp	-0.43	0.424	benign
A6NMZ7	COL6A6	1809	Ala	Thr	0.79	0.842	benign
O75165	DNAJC13	779	Lys	Arg	-1.41	0.106	benign
O75165	DNAJC13	2050	His	Gln	0.36	0.746	benign
Q92959	SLCO2A1	553	Ile	Val	-0.66	0.348	benign
Q92959	SLCO2A1	389	Arg	His	-0.5	0.419	benign
Q92959	SLCO2A1	228	Val	Ile	1.1	0.907	benign
Q92959	SLCO2A1	165	Glu	Asp	0.89	0.86	benign
Q8NBH2	KY	593	Arg	Trp	-1.28	0.137	benign
Q8NBH2	KY	330	Pro	Ser	0.21	0.705	benign
Q8IYY4	DZIP1L	360	Gln	Arg	0.72	0.838	benign
Q8IYY4	DZIP1L	177	Asn	Asp	-0.33	0.505	benign
O00469	PLOD2	282	Cys	Arg	0.81	0.848	benign
Q6PII3	CCDC174	159	Ser	Asn	0.42	0.775	benign
Q6PII3	CCDC174	466	Val	Met	1.67	0.965	benign
Q15391	P2RY14	301	Pro	Leu	1.5	0.95	benign
Q6WRI0	IGSF10	2523	Ile	Thr	0.33	0.72	benign
Q6WRI0	IGSF10	292	Ser	Asn	0.19	0.744	benign
P26022	PTX3	360	Arg	Gln	-0.13	0.574	benign
Q8TBB6	SLC7A14	391	Ser	Leu	0.31	0.697	benign
P51788	CLCN2	212	Ala	Thr	-1.19	0.149	benign
Q08426	EHHADH	335	Thr	Ala	2	0.978	benign
Q08426	EHHADH	41	Ile	Val	1.17	0.918	benign
Q8WWY8	LIPH	41	Val	Met	-0.45	0.439	benign
P02765	AHSG	70	Pro	Ser	1.32	0.931	benign
Q9H3D4	TP63	225	Ile	Val	-0.89	0.24	benign
Q4VNC1	ATP13A4	1041	Val	Ile	1.48	0.943	benign
Q4VNC1	ATP13A4	954	Tyr	His	2.21	0.986	benign
Q4VNC1	ATP13A4	582	Cys	Ser	2.44	0.991	benign
Q9H089	LSG1	202	Asp	Glu	1.65	0.962	benign
P02786	TFRC	352	Asp	Gly	0.93	0.883	benign
P08582	MELTF	55	Val	Ile	-1.19	0.145	benign
Q92622	RUBCN	967	Ala	Val	-0.86	0.268	benign
Q9H095	IQCG	313	Glu	Ala	-0.83	0.305	benign
Q8IWV2	CNTN4	186	Lys	Gln	0.53	0.791	benign
Q8IWV2	CNTN4	499	Arg	Lys	0.15	0.631	benign
Q8IWV2	CNTN4	817	Asp	Val	-0.17	0.561	benign
Q01344	IL5RA	59	Arg	Ser	0.42	0.767	benign
P51178	PLCD1	266	Ala	Val	-0.56	0.371	benign
Q8NAT1	POMGNT2	394	Arg	Gln	0.12	0.645	benign
Q8NBK3	SUMF1	241	Asn	Ser	1.11	0.908	benign
Q9NS87	KIF15	826	Thr	Arg	0.81	0.855	benign
P32246	CCR1	290	Ala	Thr	-0.3	0.468	benign
P02788	LTF	482	Val	Leu	1.05	0.888	benign
Q9BYS8	LRRC2	178	Tyr	Ser	-0.83	0.313	benign
Q9H3S7	PTPN23	543	Pro	Leu	0.53	0.788	benign
Q12794	HYAL1	140	Asn	Ser	-0.58	0.345	benign
Q9NSE2	CISH	95	Arg	Gln	-1.15	0.168	benign
Q14416	GRM2	439	Asn	Ser	-0.66	0.349	benign
Q14416	GRM2	692	Leu	Phe	-0.45	0.418	benign
Q8NBT0	POC1A	282	Thr	Met	-1.06	0.204	benign
Q8NBT0	POC1A	72	Ser	Leu	0.05	0.645	benign
Q9P2D7	DNAH1	3546	Arg	Gln	-0.43	0.438	benign
Q9P2D7	DNAH1	4127	Thr	Ser	0.93	0.873	benign
Q9P2D7	DNAH1	4161	Gln	Glu	-0.94	0.291	benign
Q01668	CACNA1D	1285	Ala	Val	0.6	0.794	benign
Q8NFM7	IL17RD	298	Ile	Thr	-1.12	0.181	benign
O75369	FLNB	1803	Met	Leu	1.59	0.958	benign
Q13609	DNASE1L3	261	Tyr	Cys	0.07	0.67	benign
Q13609	DNASE1L3	165	Ile	Met	-0.19	0.509	benign
Q99424	ACOX2	284	Gly	Ser	0.88	0.874	benign
Q04446	GBE1	117	Leu	Pro	0.42	0.774	benign
Q8N441	FGFRL1	181	Asp	Asn	-1.72	0.0504	benign
P19838	NFKB1	198	Arg	His	-0.54	0.389	benign
P19838	NFKB1	552	Ile	Val	-1.41	0.116	benign
P19838	NFKB1	567	Thr	Ile	0.08	0.676	benign
Q8TEA7	TBCK	325	Val	Ala	2.01	0.979	benign
Q3SXY7	LRIT3	135	Asp	Val	0.74	0.829	benign
Q13557	CAMK2D	167	Asp	Glu	-0.26	0.575	benign
Q5FYB0	ARSJ	415	Arg	Gln	0.46	0.751	benign
Q16880	UGT8	446	Tyr	Cys	0.87	0.86	benign
Q16880	UGT8	455	Asn	Ser	-0.32	0.494	benign
O94855	SEC24D	928	Phe	Leu	-0.3	0.492	benign
O94855	SEC24D	712	Asn	Thr	2.73	0.995	benign
O76074	PDE5A	480	Lys	Gln	-0.5	0.455	benign
Q9P2E7	PCDH10	428	Ser	Phe	1.24	0.928	benign
P78367	NKX3-2	165	Asp	His	-0.74	0.389	benign
Q96QV1	HHIP	449	Thr	Met	1.36	0.93	benign
P50851	LRBA	822	Ile	Met	-0.07	0.573	benign
P50851	LRBA	524	Gly	Ser	-0.06	0.589	benign
Q15761	NPY5R	306	Glu	Lys	2.25	0.987	benign
Q15800	MSMO1	126	Pro	Ala	0.83	0.858	benign
Q15800	MSMO1	204	Val	Met	-0.25	0.529	benign
Q9Y6A5	TACC3	783	Ala	Asp	0.82	0.84	benign
P15428	HPGD	221	Asp	Val	0.02	0.655	benign
Q9P273	TENM3	1517	Thr	Ala	-0.17	0.545	benign
Q9P273	TENM3	2054	Glu	Asp	-0.66	0.382	benign
P42574	CASP3	101	Arg	His	-1.31	0.132	benign
Q71F23	CENPU	355	Ala	Thr	-0.13	0.595	benign
Q71F23	CENPU	277	Ala	Ser	-0.85	0.278	benign
P03952	KLKB1	203	Met	Val	0.19	0.716	benign
O94813	SLIT2	1074	Asp	His	-0.31	0.495	benign
Q9HD40	SEPSECS	431	Cys	Gly	0.34	0.749	benign
O95436	SLC34A2	513	Arg	Gly	-1.35	0.114	benign
P78314	SH3BP2	164	Leu	Arg	-0.06	0.656	benign
P78316	NOP14	775	Glu	Gln	1.03	0.897	benign
P35251	RFC1	954	Gln	Lys	1.23	0.921	benign
Q9UGM1	CHRNA9	33	Lys	Asn	1.24	0.925	benign
Q8N442	GUF1	172	Gln	Glu	-0.29	0.498	benign
P29973	CNGA1	344	Arg	His	1.27	0.923	benign
O15516	CLOCK	235	Gly	Glu	-0.46	0.419	benign
Q66GS9	CEP135	22	Arg	Cys	-0.91	0.263	benign
Q66GS9	CEP135	800	Asp	His	-0.16	0.531	benign
P35913	PDE6B	115	Pro	Ala	0.44	0.748	benign
O76024	WFS1	258	Val	Ile	0.2	0.69	benign
Q9Y5X5	NPFFR2	232	Ala	Thr	-0.57	0.366	benign
Q6ZTQ3	RASSF6	3	Met	Thr	-0.98	0.386	benign
Q02083	NAAA	74	Lys	Arg	-0.68	0.357	benign
P12429	ANXA3	313	Ile	Thr	1.92	0.978	benign
O94979	SEC31A	263	Ile	Val	0.09	0.621	benign
Q8N264	ARHGAP24	685	Asp	Asn	2.31	0.989	benign
Q12923	PTPN13	599	Asp	His	2.76	0.995	benign
P21815	IBSP	48	His	Tyr	0.85	0.873	benign
O43424	GRID2	97	Ile	Thr	2.12	0.984	benign
Q9H2B4	SLC26A1	504	Arg	His	-0.85	0.251	benign
Q9H2B4	SLC26A1	73	Val	Ile	1.39	0.933	benign
P55157	MTTP	32	Arg	Gln	0.18	0.661	benign
P19021	PAM	144	Arg	Gln	0.26	0.703	benign
Q16566	CAMK4	178	Asp	Asn	1.84	0.974	benign
P23508	MCC	183	Ala	Thr	-0.83	0.29	benign
Q9NQ86	TRIM36	713	Gln	Glu	-0.19	0.518	benign
Q9H2E6	SEMA6A	538	Glu	Gly	0.19	0.72	benign
Q695T7	SLC6A19	15	Ile	Met	0.88	0.857	benign
O15460	P4HA2	218	Phe	Leu	1	0.884	benign
Q9NPG4	PCDH12	684	Pro	Arg	1.87	0.971	benign
Q9C004	SPRY4	209	Cys	Tyr	-1.14	0.188	benign
Q9P2J5	LARS1	108	Ile	Thr	1.22	0.919	benign
Q15025	TNIP1	553	Pro	Leu	-0.81	0.318	benign
Q15025	TNIP1	217	Lys	Glu	0.49	0.763	benign
Q495M3	SLC36A2	416	Thr	Asn	0.35	0.706	benign
Q495M3	SLC36A2	144	His	Tyr	0.86	0.859	benign
Q86SR1	GALNT10	464	Arg	Gln	0.29	0.704	benign
O00591	GABRP	343	Thr	Ile	1.55	0.956	benign
Q06495	SLC34A1	218	Ala	Thr	-1.66	0.0567	benign
Q9UBV7	B4GALT7	197	Lys	Glu	1.43	0.945	benign
O75360	PROP1	104	Arg	Gln	-0.32	0.489	benign
O15303	GRM6	648	Ala	Val	1.35	0.932	benign
O15303	GRM6	391	Arg	Gln	0.32	0.7	benign
P78413	IRX4	382	Ala	Ser	-1.1	0.192	benign
Q9ULB4	CDH9	336	Asp	Asn	-0.78	0.364	benign
Q9UMX9	SLC45A2	318	Arg	Leu	1	0.882	benign
Q9BYV1	AGXT2	133	Arg	His	-0.7	0.321	benign
Q9C093	SPEF2	133	Ser	Asn	-0.17	0.56	benign
Q9C093	SPEF2	540	Ala	Val	0.25	0.716	benign
Q9C093	SPEF2	709	Ile	Met	2.37	0.99	benign
Q9C093	SPEF2	1277	Met	Val	-0.28	0.537	benign
P42702	LIFR	473	Ser	Pro	2.46	0.992	benign
Q99650	OSMR	405	Arg	Gln	-1.87	0.0324	benign
P13671	C6	840	Gly	Ser	-0.02	0.59	benign
P13671	C6	463	Gly	Arg	1.59	0.955	benign
P13671	C6	397	Lys	Glu	2.03	0.98	benign
Q8NBW4	SLC38A9	363	Thr	Ser	0.53	0.775	benign
Q6UX04	CWC27	153	Glu	Lys	-0.58	0.397	benign
Q8N1W1	ARHGEF28	651	Asn	Ser	0.69	0.825	benign
P00374	DHFR	140	Met	Leu	-1.05	0.222	benign
Q13426	XRCC4	103	Asp	Asn	0.68	0.87	benign
O43854	EDIL3	289	Ile	Val	0.84	0.857	benign
Q15645	TRIP13	93	Cys	Arg	-0.89	0.264	benign
Q13591	SEMA5A	293	Ser	Asn	-0.54	0.385	benign
Q6PGP7	TTC37	792	His	Gln	0.88	0.858	benign
Q6PGP7	TTC37	759	Leu	Phe	0.92	0.86	benign
Q6P179	ERAP2	62	Phe	Tyr	-0.86	0.265	benign
Q6P179	ERAP2	421	Cys	Tyr	0.68	0.819	benign
Q8NE79	BVES	192	Asn	Asp	1.56	0.958	benign
Q9H1Y0	ATG5	129	Met	Val	-1.14	0.178	benign
Q9UGP8	SEC63	374	Val	Ile	-0.24	0.498	benign
Q8TDZ2	MICAL1	327	Pro	Thr	0.04	0.636	benign
Q8TDZ2	MICAL1	19	Gln	Leu	1.53	0.953	benign
O43167	ZBTB24	295	Arg	His	-0.9	0.261	benign
Q14511	NEDD9	504	His	Arg	0.31	0.735	benign
Q03692	COL10A1	138	Arg	Gln	-0.28	0.532	benign
Q8N8G2	VGLL2	156	Pro	Gln	-0.81	0.298	benign
P08922	ROS1	1027	Gly	Asp	2.46	0.993	benign
P08922	ROS1	792	Met	Ile	0.61	0.796	benign
P08922	ROS1	618	Asp	Gly	1.21	0.925	benign
P08922	ROS1	142	Trp	Arg	-0.73	0.319	benign
Q9NXL9	MCM9	191	Ser	Leu	-0.22	0.555	benign
Q96NH3	TBC1D32	739	Ala	Thr	2.54	0.993	benign
P29279	CCN2	215	Met	Ile	-0.11	0.581	benign
Q969N4	TAAR8	149	Gly	Val	-0.52	0.397	benign
Q96RJ0	TAAR1	252	Thr	Ala	1.02	0.892	benign
Q9P0N9	TBC1D7	198	Ala	Val	0.34	0.72	benign
Q86SQ4	ADGRG6	194	His	Gln	1.34	0.933	benign
Q86SQ4	ADGRG6	451	Val	Ile	-0.93	0.271	benign
Q86SQ4	ADGRG6	597	Asp	Val	0.11	0.67	benign
P46939	UTRN	946	Ala	Val	3.14	0.998	benign
P46939	UTRN	1047	Gly	Arg	-0.12	0.634	benign
Q9BZM6	ULBP1	167	Lys	Met	1.58	0.958	benign
P00747	PLG	253	Arg	His	0.13	0.653	benign
Q8N878	FRMD1	85	Asn	Lys	-0.32	0.483	benign
Q5T6L9	ERMARD	221	Tyr	Asn	1.65	0.96	benign
Q9UBS5	GABBR1	645	Phe	Leu	0.2	0.701	benign
P26640	VARS1	1040	Val	Met	-0.71	0.321	benign
Q99466	NOTCH4	600	Val	Leu	1.08	0.904	benign
P28062	PSMB8	145	Arg	Cys	-1.57	0.0753	benign
O15533	TAPBP	333	Arg	Gln	-0.61	0.333	benign
Q14573	ITPR3	374	Leu	Trp	-0.63	0.447	benign
Q14573	ITPR3	1338	Asp	Glu	-0.27	0.536	benign
Q14573	ITPR3	1937	Val	Ile	-1.2	0.154	benign
Q8IX30	SCUBE3	632	Ala	Thr	0.15	0.657	benign
P43220	GLP1R	44	Arg	His	-1.26	0.123	benign
P43080	GUCA1A	40	Arg	Cys	0.5	0.76	benign
Q13608	PEX6	403	Asp	Asn	-1.49	0.0887	benign
Q13308	PTK7	345	Pro	Leu	0.99	0.882	benign
Q16772	GSTA3	208	Ala	Thr	1.22	0.916	benign
Q16772	GSTA3	202	Ser	Thr	1.1	0.907	benign
P00488	F13A1	551	Thr	Ile	0.3	0.684	benign
Q6YHK3	CD109	1176	Gly	Ser	-1.71	0.053	benign
O95394	PGM3	17	Asn	Ser	1.62	0.96	benign
P21589	NT5E	530	Thr	Ala	0.64	0.811	benign
P28476	GABRR2	433	Arg	His	-0.22	0.502	benign
Q9H4Q3	PRDM13	45	Pro	Leu	0.44	0.775	benign
P22303	ACHE	89	Gly	Glu	-1.59	0.0685	benign
O60568	PLOD3	635	Thr	Ile	-0.82	0.268	benign
O60568	PLOD3	330	Leu	Val	1.15	0.907	benign
P07942	LAMB1	1346	Val	Leu	2.94	0.997	benign
P07942	LAMB1	524	Ala	Val	0.55	0.782	benign
Q8N1I0	DOCK4	1579	Arg	Lys	0.16	0.675	benign
Q8N1I0	DOCK4	1028	Ser	Tyr	2	0.978	benign
Q9UPZ6	THSD7A	1378	Asp	Glu	0.88	0.873	benign
O15409	FOXP2	179	Gln	Arg	-1.41	0.117	benign
Q9P1T7	MDFIC	169	Ser	Phe	0.12	0.676	benign
Q86UW7	CADPS2	960	Gln	Glu	0.44	0.769	benign
O00222	GRM8	513	Ala	Val	0.79	0.846	benign
O00222	GRM8	265	Ile	Thr	-0.22	0.508	benign
P03999	OPN1SW	104	Arg	His	2.02	0.981	benign
O00592	PODXL	426	Glu	Lys	-0.28	0.487	benign
Q05682	CALD1	317	Met	Ile	-0.84	0.303	benign
Q92621	NUP205	1771	Ser	Ile	0.37	0.742	benign
P12273	PIP	118	Arg	Trp	-0.73	0.334	benign
Q8IY33	MICALL2	820	Arg	Trp	-1.26	0.133	benign
Q8N201	INTS1	1847	Ala	Val	0.36	0.727	benign
Q8N201	INTS1	1818	Pro	Ser	-0.43	0.435	benign
Q8WXI3	ASB10	378	Arg	Trp	-0.49	0.394	benign
Q8WXI3	ASB10	131	Val	Ala	-0.77	0.27	benign
Q92932	PTPRN2	84	Val	Gly	1.03	0.88	benign
P0C7U0	ELFN1	316	Arg	His	-1.24	0.14	benign
Q8IXL6	FAM20C	245	Ala	Thr	0.84	0.849	benign
Q2M3G0	ABCB5	578	Val	Met	0.83	0.843	benign
Q8NES3	LFNG	307	Arg	His	-1.39	0.101	benign
Q400G9	AMZ1	227	Val	Ala	1.1	0.913	benign
Q9H3G5	CPVL	464	Arg	Gln	-0.5	0.403	benign
Q9Y239	NOD1	214	Arg	Gln	1.18	0.911	benign
Q13324	CRHR2	307	Lys	Arg	-1.07	0.21	benign
P49418	AMPH	386	Thr	Met	-1.34	0.171	benign
P49418	AMPH	48	Arg	Trp	-1.15	0.176	benign
Q02218	OGDH	927	Ile	Val	0.5	0.758	benign
Q6ZU15	SEPTIN14	140	Leu	Ile	2.19	0.985	benign
Q9UJ41	RABGEF1	300	Asn	Ser	1.41	0.942	benign
Q9Y4P3	TBL2	257	Glu	Ala	-0.14	0.569	benign
Q9NP71	MLXIPL	810	Ala	Thr	-1.41	0.104	benign
P53667	LIMK1	580	Phe	Tyr	-0.82	0.283	benign
P35250	RFC2	232	Ala	Val	-2.17	0.0109	benign
O00291	HIP1	526	Arg	Trp	-0.75	0.312	benign
O00291	HIP1	508	Arg	Gln	0.2	0.684	benign
P40926	MDH2	328	Lys	Gln	1.43	0.945	benign
P61981	YWHAG	99	Asp	Asn	-1	0.236	benign
Q99985	SEMA3C	230	Pro	Ser	0.62	0.823	benign
Q14563	SEMA3A	641	Gln	His	0.63	0.829	benign
P08183	ABCB1	1107	Gln	Pro	0.36	0.731	benign
Q9P0K1	ADAM22	645	Asp	Val	0.12	0.722	benign
Q99551	MTERF1	251	Arg	Gln	1.12	0.9	benign
O43933	PEX1	981	Ala	Thr	1.33	0.934	benign
O43933	PEX1	853	Met	Thr	-1.31	0.135	benign
Q5K651	SAMD9	1173	Arg	Ser	-0.23	0.582	benign
Q5K651	SAMD9	1072	Leu	Pro	-0.29	0.526	benign
Q8IVG5	SAMD9L	1488	Val	Ile	1.47	0.944	benign
Q8IVG5	SAMD9L	232	Arg	His	1.51	0.948	benign
P48307	TFPI2	132	Arg	Gln	-1.66	0.0552	benign
Q15166	PON3	143	Phe	Leu	2.71	0.995	benign
Q15165	PON2	120	Ile	Val	0.54	0.798	benign
Q9Y4A5	TRRAP	2049	Val	Ile	-0.61	0.454	benign
O15143	ARPC1B	149	Asp	Tyr	0.32	0.705	benign
Q9HB55	CYP3A43	145	Met	Ile	-0.35	0.484	benign
P34981	TRHR	127	Ile	Val	-1.66	0.0579	benign
Q969S2	NEIL2	304	Pro	Thr	1.24	0.925	benign
P07858	CTSB	91	Pro	Leu	-0.34	0.477	benign
Q05707	COL14A1	92	Asp	Gly	-0.42	0.45	benign
Q05707	COL14A1	521	Glu	Ala	1.89	0.974	benign
Q2WGJ9	FER1L6	135	Ile	Thr	-0.08	0.602	benign
Q2WGJ9	FER1L6	805	Ser	Phe	0.56	0.827	benign
P01106	MYC	22	Phe	Leu	-0.41	0.499	benign
P01266	TG	341	Ala	Pro	0.41	0.752	benign
Q96Q05	TRAPPC9	1042	Arg	His	-0.62	0.335	benign
Q6XQN6	NAPRT	73	Arg	Gln	-1.66	0.0551	benign
P24298	GPT	256	Glu	Gln	-0.47	0.381	benign
P21757	MSR1	181	Ile	Lys	1.69	0.965	benign
Q9NP95	FGF20	79	Ile	Val	-1.15	0.156	benign
Q08830	FGL1	121	Thr	Ser	2.93	0.998	benign
O60504	SORBS3	271	Ile	Thr	0.87	0.876	benign
P10909	CLU	128	Val	Ile	-1.09	0.184	benign
O43909	EXTL3	378	Arg	Trp	-0.03	0.575	benign
Q96T53	MBOAT4	189	Arg	His	-0.89	0.242	benign
P00390	GSR	199	Ala	Thr	-0.61	0.331	benign
A8MYU2	KCNU1	911	Ala	Thr	-0.91	0.26	benign
O94903	PLPBP	16	Ala	Ser	-1.25	0.131	benign
O94830	DDHD2	76	Gly	Cys	2.18	0.986	benign
P16157	ANK1	711	Tyr	Cys	-0.39	0.481	benign
P00750	PLAT	471	Tyr	His	-0.16	0.52	benign
Q08357	SLC20A2	400	Ala	Thr	0.55	0.816	benign
Q15825	CHRNA6	36	Arg	Thr	1.52	0.953	benign
Q14159	SPIDR	809	Pro	Leu	0.84	0.866	benign
P78527	PRKDC	1581	Glu	Ala	-0.89	0.267	benign
Q9NSN8	SNTG1	26	Lys	Gln	-0.15	0.555	benign
O60284	ST18	945	Ala	Glu	-0.32	0.51	benign
P41145	OPRK1	200	Lys	Glu	1.32	0.934	benign
P49638	TTPA	119	Ile	Val	0.17	0.662	benign
Q8NEM0	MCPH1	734	Phe	Leu	3.31	0.999	benign
Q99502	EYA1	502	Thr	Ser	-1.94	0.0229	benign
Q9C099	LRRCC1	905	Arg	Trp	-1.15	0.176	benign
Q9Y620	RAD54B	778	Ile	Val	0.57	0.795	benign
P48651	PTDSS1	72	Gly	Ser	1.8	0.973	benign
P48651	PTDSS1	123	Phe	Leu	0.1	0.669	benign
Q99575	POP1	163	Ala	Thr	-1.63	0.0639	benign
Q99575	POP1	810	Lys	Glu	1.04	0.906	benign
Q9ULS6	KCNS2	269	Val	Ile	-0.84	0.273	benign
P24821	TNC	1698	Arg	Pro	-0.23	0.517	benign
P24821	TNC	441	Asn	Ser	1.46	0.946	benign
O75129	ASTN2	865	Arg	His	-0.79	0.275	benign
O60477	BRINP1	349	Thr	Met	-0.91	0.248	benign
P06396	GSN	222	Glu	Gln	-1.42	0.0963	benign
Q5IJ48	CRB2	48	Ala	Thr	1.08	0.902	benign
Q5IJ48	CRB2	104	Arg	Cys	-0.54	0.37	benign
Q5IJ48	CRB2	1099	His	Leu	-1.45	0.096	benign
P42766	RPL35	101	Asn	His	0.77	0.852	benign
Q5JU69	TOR2A	303	Gln	Lys	1.38	0.935	benign
P17813	ENG	60	Ala	Asp	0.24	0.686	benign
P80188	LCN2	124	Thr	Met	0	0.606	benign
Q13813	SPTAN1	838	Pro	Leu	-2.05	0.0166	benign
Q13813	SPTAN1	1821	His	Tyr	-0.9	0.265	benign
Q8IWT6	LRRC8A	536	Val	Ile	-2.07	0.0179	benign
Q5SRE5	NUP188	402	Asp	Gly	0.21	0.706	benign
Q15257	PTPA	109	Tyr	Cys	0.49	0.76	benign
O14684	PTGES	5	Ser	Asn	0.99	0.905	benign
Q13868	EXOSC2	104	Leu	Met	1.02	0.887	benign
Q9Y6N6	LAMC3	559	Ile	Val	0.01	0.59	benign
O75970	MPDZ	1936	Leu	Val	0.56	0.805	benign
O75970	MPDZ	133	Arg	His	0.03	0.608	benign
O75970	MPDZ	5	Ile	Val	-0.43	0.458	benign
Q9UGQ3	SLC2A6	36	Lys	Arg	0.75	0.866	benign
Q9UL12	SARDH	280	Arg	Gln	0.07	0.62	benign
Q00975	CACNA1B	1667	Asn	Ser	-0.32	0.598	benign
Q5H8C1	FREM1	1777	Ile	Val	-0.82	0.288	benign
Q5VW36	FOCAD	1512	Gly	Val	3.06	0.999	benign
Q5VW36	FOCAD	1665	Ala	Val	0.15	0.681	benign
Q8TDN2	KCNV2	204	Glu	Lys	2.36	0.99	benign
Q7L985	LINGO2	325	Val	Leu	-0.74	0.299	benign
Q8NF50	DOCK8	366	Thr	Met	0.32	0.725	benign
Q5T7B8	KIF24	51	Arg	Cys	-1.32	0.115	benign
Q14626	IL11RA	231	Gly	Asp	1.64	0.96	benign
O95980	RECK	435	Asp	Gly	1.22	0.921	benign
Q14680	MELK	287	Val	Ile	0.37	0.724	benign
O60674	JAK2	244	Lys	Arg	0.62	0.857	benign
O60674	JAK2	480	Cys	Phe	-0.02	0.645	benign
Q7Z2K6	ERMP1	394	Tyr	Cys	2.59	0.994	benign
P23378	GLDC	1001	Thr	Asn	1.1	0.899	benign
Q9BX84	TRPM6	1097	Glu	Lys	-1.47	0.089	benign
Q9BX84	TRPM6	779	Phe	Tyr	2.79	0.995	benign
Q9BX84	TRPM6	474	Arg	Gln	-0.41	0.444	benign
Q9BX84	TRPM6	35	Asn	Ser	-0.85	0.296	benign
Q5JTW2	CEP78	12	Ala	Val	-2.93	0.0012	benign
P07711	CTSL	117	Ser	Tyr	-0.38	0.47	benign
Q01974	ROR2	703	Glu	Asp	0.65	0.807	benign
O15269	SPTLC1	371	Gly	Arg	-1.43	0.103	benign
P37058	HSD17B3	102	Ile	Phe	-1.21	0.165	benign
P23025	XPA	234	Val	Leu	-0.55	0.412	benign
Q9NR45	NANS	18	Pro	Leu	-1.09	0.188	benign
Q9NR45	NANS	117	Met	Ile	-1.23	0.174	benign
Q9NR45	NANS	174	Pro	Ser	0.26	0.716	benign
P39059	COL15A1	660	Pro	Leu	-1.25	0.158	benign
Q9P0L9	PKD2L1	555	Met	Ile	0.37	0.736	benign
Q9H668	STN1	265	Ser	Arg	2.31	0.988	benign
Q8NDM7	CFAP43	1477	Arg	Gln	-1.49	0.0864	benign
Q8NDM7	CFAP43	355	Asn	Asp	0.83	0.852	benign
Q8NDM7	CFAP43	197	Val	Met	-0.65	0.344	benign
P08588	ADRB1	389	Gly	Val	0.63	0.833	benign
Q9Y6Y8	SEC23IP	718	Ala	Val	-1	0.237	benign
Q9HAU5	UPF2	90	Glu	Lys	2.72	0.996	benign
Q96HY7	DHTKD1	148	Lys	Thr	0.48	0.769	benign
Q7L7V1	DHX32	529	Ala	Pro	2.82	0.996	benign
Q76NI1	KNDC1	538	Ala	Thr	-1.3	0.124	benign
Q14692	BMS1	106	Phe	Leu	1.12	0.896	benign
Q14692	BMS1	214	Ala	Val	0.19	0.662	benign
Q14692	BMS1	560	Arg	His	0.77	0.834	benign
Q14692	BMS1	619	Lys	Glu	1.61	0.96	benign
Q14692	BMS1	799	Asn	Ser	0.36	0.773	benign
Q14692	BMS1	942	Ile	Val	0.97	0.877	benign
Q14692	BMS1	1130	Arg	Trp	-0.21	0.513	benign
Q16572	SLC18A3	426	Ile	Val	-1.61	0.0604	benign
Q9ULD0	OGDHL	623	Ser	Cys	-0.13	0.539	benign
Q9ULD0	OGDHL	605	Gly	Cys	1.79	0.967	benign
P42330	AKR1C3	145	Cys	Tyr	1.34	0.935	benign
Q495W5	FUT11	400	Asp	Gly	-1.05	0.199	benign
Q8TDM6	DLG5	1607	Asp	Asn	-0.64	0.441	benign
O14802	POLR3A	1376	Pro	Thr	2.31	0.988	benign
P00367	GLUD1	67	Phe	Ser	1.49	0.949	benign
Q9UNW1	MINPP1	75	Glu	Gln	1.71	0.967	benign
P52732	KIF11	666	Asp	Asn	-0.85	0.281	benign
Q53EZ4	CEP55	263	Ser	Asn	-0.43	0.447	benign
P10632	CYP2C8	384	Gly	Ser	0.09	0.663	benign
Q5JTH9	RRP12	745	Ser	Gly	0.18	0.669	benign
Q86XE5	HOGA1	239	Val	Ile	-0.76	0.296	benign
Q8WWQ2	HPSE2	243	Ser	Cys	0.02	0.642	benign
Q7KZN9	COX15	347	Ile	Thr	-0.43	0.434	benign
P24752	ACAT1	258	Arg	Cys	0.98	0.877	benign
Q155Q3	DIXDC1	19	Asn	Asp	1.26	0.928	benign
Q9H3S3	TMPRSS5	198	Ser	Thr	-1.05	0.221	benign
Q9UPV0	CEP164	915	Arg	His	0.34	0.7	benign
P54710	FXYD2	19	Phe	Leu	0.39	0.752	benign
Q13651	IL10RA	58	Glu	Lys	0.51	0.76	benign
O75443	TECTA	1400	His	Tyr	-0.42	0.434	benign
O75845	SC5D	277	Arg	His	-0.82	0.284	benign
Q92673	SORL1	1536	Gly	Ser	-0.86	0.257	benign
Q96MS0	ROBO3	613	Thr	Ile	-1.13	0.204	benign
Q96C86	DCPS	192	Glu	Gln	0.29	0.715	benign
P42695	NCAPD3	731	Arg	Lys	-0.04	0.659	benign
P15172	MYOD1	48	Pro	Thr	1.11	0.908	benign
Q96QS1	TSPAN32	77	Val	Met	0.63	0.804	benign
Q96BI1	SLC22A18	328	Val	Ile	-0.22	0.536	benign
P01225	FSHB	44	Thr	Ser	-0.12	0.581	benign
P49589	CARS1	285	Leu	Phe	-0.47	0.451	benign
M0R2J8	DCDC1	671	Trp	Cys	1.26	0.925	benign
P04040	CAT	291	Thr	Ala	2.24	0.987	benign
P52948	NUP98	1733	Arg	His	-2.78	0.0003	benign
Q07960	ARHGAP1	369	Arg	Cys	0.81	0.847	benign
Q9C030	TRIM6	170	Glu	Asp	1.06	0.905	benign
Q02833	RASSF7	152	Cys	Arg	0.99	0.881	benign
P35414	APLNR	53	Val	Met	-0.04	0.567	benign
O75387	SLC43A1	338	Glu	Asp	-0.28	0.557	benign
Q8NGI2	OR52N4	319	Tyr	Cys	0.24	0.813	benign
Q96RD3	OR52E6	229	Leu	Arg	0.85	0.851	benign
Q96RD3	OR52E6	10	His	Tyr	0.55	0.822	benign
Q2M385	MPEG1	177	Asp	Asn	1.1	0.897	benign
Q14697	GANAB	74	Leu	Phe	2.26	0.987	benign
P08195	SLC3A2	338	Arg	Met	-1.02	0.212	benign
Q9P2S2	NRXN2	886	Val	Met	-0.54	0.387	benign
Q96KG9	SCYL1	125	Val	Met	-1.73	0.0519	benign
Q96KG9	SCYL1	154	Glu	Asp	0.86	0.854	benign
Q96KG9	SCYL1	232	Ile	Thr	1.06	0.896	benign
Q96KG9	SCYL1	368	Arg	His	-0.59	0.352	benign
Q9NY33	DPP3	521	His	Tyr	1.47	0.945	benign
Q9NY33	DPP3	642	Glu	Lys	-0.26	0.491	benign
O15020	SPTBN2	815	Pro	Leu	0.86	0.857	benign
Q9H205	OR2AG1	279	Thr	Ala	2.97	0.997	benign
O75197	LRP5	97	Ala	Val	0.52	0.768	benign
P50416	CPT1A	637	Ser	Phe	-0.93	0.232	benign
Q6IA69	NADSYN1	591	Met	Ile	-0.47	0.411	benign
O15357	INPPL1	569	Thr	Met	-2.4	0.0046	benign
Q4AC94	C2CD3	1685	Thr	Ala	1.15	0.913	benign
Q4AC94	C2CD3	1377	Arg	Gln	-0.19	0.527	benign
Q4AC94	C2CD3	834	Cys	Tyr	2.26	0.986	benign
Q4AC94	C2CD3	320	Leu	Val	-1.02	0.257	benign
Q4AC94	C2CD3	44	Thr	Asn	1.29	0.927	benign
P50454	SERPINH1	407	Val	Leu	-0.32	0.463	benign
Q8ND30	PPFIBP2	768	Pro	Gln	1.61	0.956	benign
Q96I59	NARS2	378	Met	Leu	-0.96	0.233	benign
Q6N022	TENM4	2438	His	Tyr	1.25	0.931	benign
Q6N022	TENM4	1937	Leu	Val	-0.05	0.597	benign
Q6N022	TENM4	1849	Thr	Ala	-0.63	0.342	benign
Q6N022	TENM4	1439	Arg	His	-0.49	0.39	benign
Q53FT3	HIKESHI	44	Ile	Val	-1.21	0.184	benign
Q86UB9	TMEM135	203	Tyr	His	2.82	0.996	benign
Q96RD7	PANX1	290	Val	Met	-1.51	0.0856	benign
Q96RD7	PANX1	378	Val	Ala	1.01	0.899	benign
P22083	FUT4	516	Asp	Glu	0.97	0.882	benign
Q7Z3Z4	PIWIL4	269	Arg	Gln	1.37	0.934	benign
Q16881	TXNRD1	188	Val	Met	-0.61	0.35	benign
Q2M389	WASHC4	128	Met	Ile	-0.22	0.544	benign
Q9NW08	POLR3B	584	Tyr	Cys	0.34	0.741	benign
P14920	DAO	144	Tyr	His	1.41	0.939	benign
O00763	ACACB	1686	Pro	Arg	2.45	0.99	benign
Q8WYA0	IFT81	22	Asn	Thr	0.29	0.722	benign
P05091	ALDH2	41	Ile	Val	-0.94	0.245	benign
Q7RTR8	TAS2R42	304	Asn	Lys	1.32	0.933	benign
P29475	NOS1	869	Leu	Pro	-0.26	0.524	benign
O14578	CIT	1372	Met	Thr	-1.69	0.0536	benign
O14578	CIT	78	Arg	Trp	-0.15	0.56	benign
P04054	PLA2G1B	122	Arg	His	-0.6	0.346	benign
P16219	ACADS	219	Thr	Ser	-0.84	0.277	benign
Q9NR28	DIABLO	90	Ser	Cys	-0.9	0.281	benign
O75146	HIP1R	746	Arg	Gln	-0.13	0.568	benign
Q8IY37	DHX37	1007	Leu	Val	-1.24	0.142	benign
Q86XL3	ANKLE2	654	Arg	Gln	-0.24	0.512	benign
Q86XL3	ANKLE2	603	Leu	Phe	1.06	0.891	benign
Q8NHQ8	RASSF8	208	Arg	His	-0.78	0.299	benign
Q8NHQ8	RASSF8	279	Arg	Gln	-1.09	0.194	benign
Q14571	ITPR2	1485	Asn	Tyr	-0.28	0.491	benign
Q14571	ITPR2	1484	Met	Ile	0.08	0.649	benign
Q96FC9	DDX11	284	Arg	His	-0.47	0.395	benign
Q96FC9	DDX11	553	Gln	Glu	0.37	0.722	benign
Q96FC9	DDX11	638	Gly	Arg	-0.74	0.349	benign
Q5BKT4	ALG10	269	Val	Ile	2.27	0.989	benign
Q7Z4S6	KIF21A	1463	Gly	Asp	2.39	0.99	benign
Q7Z4S6	KIF21A	421	Met	Val	0.57	0.817	benign
Q7Z4S6	KIF21A	160	Phe	Leu	0.69	0.81	benign
Q7Z4S6	KIF21A	139	Ala	Ser	1.71	0.966	benign
Q9NQ89	C12orf4	361	Ile	Thr	-1.57	0.0708	benign
Q9NY28	GALNT8	381	Tyr	Cys	1.46	0.946	benign
O95398	RAPGEF3	133	Arg	Gln	-0.99	0.21	benign
P22460	KCNA5	287	Ala	Ser	0.7	0.8	benign
P22460	KCNA5	287	Ala	Val	0.7	0.8	benign
O95678	KRT75	322	Glu	Lys	0.8	0.841	benign
Q7RTS7	KRT74	384	Thr	Met	-0.17	0.537	benign
P12035	KRT3	448	Glu	Lys	-0.66	0.334	benign
P12035	KRT3	236	Gln	Glu	0.23	0.731	benign
O75908	SOAT2	417	Arg	Gln	-0.7	0.32	benign
Q14674	ESPL1	596	Arg	Gln	-0.48	0.447	benign
P51687	SUOX	326	Thr	Asn	1.8	0.973	benign
P21860	ERBB3	385	Asn	Ser	-1.02	0.218	benign
Q6ZMH5	SLC39A5	182	Ala	Val	0.45	0.755	benign
P52630	STAT2	371	Gln	Glu	-0.28	0.561	benign
Q9UNS1	TIMELESS	910	Val	Ile	-0.18	0.538	benign
Q9UNS1	TIMELESS	517	Cys	Tyr	-0.15	0.515	benign
Q9UNS1	TIMELESS	129	Ala	Ser	1.38	0.935	benign
O15528	CYP27B1	129	Ala	Thr	-2.24	0.0113	benign
O75366	AVIL	322	Pro	Ser	0.48	0.787	benign
Q9UHD2	TBK1	570	Lys	Arg	-1.39	0.123	benign
Q9Y5W5	WIF1	82	Val	Leu	0.87	0.871	benign
Q9Y2U8	LEMD3	686	Glu	Lys	-0.17	0.608	benign
P57740	NUP107	166	Ser	Pro	1.05	0.9	benign
P61626	LYZ	145	Gly	Asp	-0.29	0.561	benign
P09871	C1S	327	Val	Leu	0.14	0.665	benign
O75473	LGR5	435	Ser	Leu	0.18	0.696	benign
Q96HH6	TMEM19	105	Leu	Met	1.62	0.957	benign
Q9NR16	CD163L1	1274	Ser	Tyr	1.09	0.893	benign
P11169	SLC2A3	54	Pro	Ser	1.84	0.971	benign
Q16581	C3AR1	136	Val	Ala	2.63	0.993	benign
Q9HB63	NTN4	340	Thr	Asn	-1.43	0.1	benign
O14727	APAF1	871	Ser	Leu	-0.58	0.384	benign
P98196	ATP11A	473	Arg	Gln	-1.07	0.193	benign
P98196	ATP11A	1067	Ile	Met	1.61	0.956	benign
O15068	MCF2L	196	Arg	Gln	-1.98	0.0242	benign
O15068	MCF2L	1073	Glu	Asp	-0.64	0.335	benign
P22891	PROZ	291	Leu	Phe	0.7	0.818	benign
Q8NDY3	ADPRHL1	7	Ala	Val	-0.24	0.485	benign
Q13042	CDC16	38	Gln	Arg	-1.23	0.173	benign
Q13099	IFT88	535	Asp	Val	0.57	0.8	benign
Q9NRM7	LATS2	1013	Asp	Asn	-0.43	0.462	benign
Q9NRM7	LATS2	852	Asp	Glu	-0.19	0.595	benign
Q99797	MIPEP	94	Arg	Cys	0.11	0.64	benign
Q8IV20	LACC1	340	Pro	Ser	-0.44	0.434	benign
P10768	ESD	231	Asp	Gly	2.99	0.997	benign
Q8WXW3	PIBF1	51	Ile	Val	-0.52	0.409	benign
Q8WXW3	PIBF1	682	Arg	His	-0.28	0.503	benign
P40126	DCT	170	Asn	Ser	0.91	0.883	benign
Q8NBM4	UBAC2	229	Ser	Gly	0.59	0.821	benign
Q9UQ07	MOK	137	Lys	Asn	0.99	0.89	benign
Q86U10	ASPG	54	Arg	His	-0.31	0.451	benign
O15304	SIVA1	141	Thr	Ser	0.56	0.778	benign
Q99973	TEP1	469	Leu	Pro	2.37	0.989	benign
P27695	APEX1	149	Glu	Lys	1.46	0.946	benign
Q96EP0	RNF31	914	Pro	Ser	-0.33	0.541	benign
Q15139	PRKD1	481	Ala	Thr	0.31	0.758	benign
Q15436	SEC23A	636	Leu	Phe	-0.41	0.5	benign
Q4W4Y0	C14orf28	177	Pro	Leu	-0.85	0.3	benign
Q8N4C6	NIN	1713	Leu	Pro	0.68	0.83	benign
Q8N4C6	NIN	889	Val	Leu	2.75	0.994	benign
Q14112	NID2	1327	His	Tyr	-0.72	0.34	benign
P12644	BMP4	269	Arg	Gln	-1.15	0.166	benign
P12644	BMP4	168	Gly	Arg	-0.21	0.549	benign
P12644	BMP4	132	Thr	Ala	0.1	0.682	benign
Q9NYF0	DACT1	257	Glu	Lys	-0.62	0.453	benign
Q92731	ESR2	413	Leu	Val	-0.06	0.606	benign
A1L390	PLEKHG3	604	Val	Ile	-0.26	0.486	benign
A1L390	PLEKHG3	709	Leu	Val	-0.45	0.439	benign
Q8WUH1	CHURC1	47	Asn	Lys	0.68	0.849	benign
P57103	SLC8A3	191	Asp	Gly	-0.62	0.361	benign
Q86TX2	ACOT1	275	Val	Ala	3.36	0.999	benign
Q86TX2	ACOT1	276	Gly	Ala	1.93	0.977	benign
O14678	ABCD4	348	Arg	Leu	1.52	0.945	benign
O14678	ABCD4	173	Tyr	Cys	0.58	0.799	benign
Q14767	LTBP2	1288	Gly	Val	0.53	0.791	benign
Q9P219	CCDC88C	716	Met	Ile	-0.11	0.566	benign
Q8IW75	SERPINA12	301	Arg	Cys	0.02	0.611	benign
Q8IW75	SERPINA12	240	Met	Val	0.72	0.825	benign
P01011	SERPINA3	298	Arg	Gln	0.6	0.799	benign
O00423	EML1	515	Asp	Asn	-0.9	0.281	benign
Q13064	MKRN3	486	Pro	Arg	2.25	0.987	benign
O60312	ATP10A	420	Gln	Leu	0.09	0.644	benign
O60312	ATP10A	420	Gln	Lys	0.09	0.644	benign
O60312	ATP10A	367	Ile	Val	0.03	0.612	benign
Q96MG7	NSMCE3	191	Asn	Ser	0.43	0.772	benign
Q06609	RAD51	55	Ala	Val	1.27	0.921	benign
O60336	MAPKBP1	657	Thr	Ile	-2.81	0.0007	benign
O60336	MAPKBP1	1438	Lys	Gln	-1.52	0.0795	benign
P0C870	JMJD7	17	Pro	Leu	-1.74	0.0449	benign
Q8IWV7	UBR1	1712	Arg	His	-0.85	0.256	benign
Q8IWV7	UBR1	1359	Met	Ile	-0.29	0.507	benign
Q7Z6J6	FRMD5	181	Thr	Met	-1.06	0.212	benign
Q9NRD8	DUOX2	984	Ala	Ser	2.91	0.996	benign
Q9NRD8	DUOX2	645	Asp	Tyr	-0.72	0.36	benign
Q1HG44	DUOXA2	240	Ser	Tyr	0.83	0.841	benign
Q1HG44	DUOXA2	251	Trp	Cys	-1.76	0.0418	benign
Q71RS6	SLC24A5	308	Trp	Gly	1.31	0.93	benign
Q13621	SLC12A1	760	Val	Ile	-0.48	0.396	benign
O94986	CEP152	840	Glu	Lys	-0.61	0.386	benign
Q12965	MYO1E	288	Ile	Val	0.05	0.625	benign
Q15650	TRIP4	162	Ala	Ser	2.64	0.995	benign
Q9H611	PIF1	478	Gly	Ala	0.59	0.807	benign
Q96DP5	MTFMT	283	Ile	Val	0.22	0.686	benign
C9JR72	KBTBD13	418	Gly	Cys	0.14	0.668	benign
Q86VS3	IQCH	499	Met	Thr	-0.12	0.578	benign
Q9UKX5	ITGA11	463	Arg	Gln	0.75	0.836	benign
Q02241	KIF23	92	Val	Leu	0.95	0.868	benign
Q02241	KIF23	230	Ile	Met	-0.09	0.58	benign
B2RTY4	MYO9A	768	Ser	Asn	0.97	0.888	benign
Q92859	NEO1	304	Ser	Asn	-0.58	0.397	benign
Q96FI4	NEIL1	182	Ile	Met	-0.41	0.422	benign
Q6UVK1	CSPG4	67	Ala	Thr	-0.06	0.59	benign
Q9BY12	SCAPER	1271	Ile	Val	-0.52	0.401	benign
O43586	PSTPIP1	2	Met	Thr	0.01	0.678	benign
Q8WUJ3	CEMIP	323	Val	Met	-1.91	0.0281	benign
Q8WUJ3	CEMIP	1180	Thr	Ile	0.12	0.668	benign
Q6P4I2	WDR73	77	Arg	Cys	-0.49	0.409	benign
P16112	ACAN	2484	Ala	Val	0.13	0.65	benign
Q08431	MFGE8	229	Gly	Arg	-0.39	0.447	benign
Q08431	MFGE8	148	Arg	His	0.45	0.757	benign
Q9H3U1	UNC45A	389	Glu	Lys	0.23	0.701	benign
Q6DN12	MCTP2	203	Gly	Asp	0.67	0.808	benign
Q6DN12	MCTP2	304	Met	Leu	2.96	0.997	benign
Q6DN12	MCTP2	796	Leu	Val	1.86	0.972	benign
O15061	SYNM	1018	Glu	Val	2.09	0.983	benign
O95180	CACNA1H	757	Gly	Arg	3.01	0.998	benign
O95180	CACNA1H	766	Arg	Trp	1.49	0.949	benign
P51798	CLCN7	488	Leu	Gln	0.09	0.663	benign
Q9Y4R8	TELO2	229	Glu	Gly	-1.56	0.0711	benign
Q9Y4R8	TELO2	278	Pro	Ala	-1.77	0.0424	benign
O95255	ABCC6	1141	Arg	Gln	-0.17	0.526	benign
O95255	ABCC6	529	Gly	Asp	1.56	0.949	benign
P35858	IGFALS	498	Pro	Ser	-0.27	0.508	benign
P07911	UMOD	585	Thr	Ile	0.27	0.768	benign
Q99758	ABCA3	1056	Val	Ile	-0.68	0.311	benign
P51168	SCNN1B	397	Arg	Leu	1.98	0.978	benign
Q9HBE5	IL21R	139	Arg	Cys	-0.23	0.517	benign
O60303	KATNIP	1215	Asn	Asp	1.36	0.935	benign
O60303	KATNIP	1453	Gly	Arg	-1.37	0.116	benign
O60303	KATNIP	1582	Met	Thr	0.06	0.76	benign
O14983	ATP2A1	471	Cys	Gly	-1.22	0.142	benign
O43561	LAT	82	Pro	Leu	-1.48	0.115	benign
Q4VC44	FLYWCH1	573	Gly	Ser	0.65	0.818	benign
Q14807	KIF22	257	Arg	Gln	-0.34	0.442	benign
Q14807	KIF22	264	Arg	His	0.46	0.753	benign
Q14807	KIF22	266	Arg	Gln	-0.21	0.49	benign
Q14764	MVP	53	Val	Ile	-0.89	0.247	benign
Q14764	MVP	262	Asp	His	-1.19	0.148	benign
Q14183	DOC2A	376	Pro	Leu	-1.16	0.165	benign
O95947	TBX6	272	Arg	Gln	-1.11	0.178	benign
P61266	STX1B	38	Glu	Gln	-1.77	0.0435	benign
P20702	ITGAX	488	Arg	Gln	-0.61	0.341	benign
Q96C12	ARMC5	41	Ser	Gly	-0.71	0.292	benign
Q96C12	ARMC5	382	Arg	His	-0.5	0.421	benign
Q12931	TRAP1	602	Arg	Gln	-0.12	0.579	benign
Q92793	CREBBP	1281	Val	Ile	-0.75	0.297	benign
O60503	ADCY9	580	Arg	Cys	0.16	0.676	benign
Q8TD30	GPT2	400	Glu	Gln	0.03	0.629	benign
Q8TD30	GPT2	422	Asp	Tyr	-0.64	0.372	benign
Q93100	PHKB	525	Pro	His	0.38	0.776	benign
O60437	PPL	1133	Leu	His	-0.21	0.516	benign
O60437	PPL	687	Ala	Gly	0.26	0.687	benign
O60437	PPL	344	Asn	Lys	0.16	0.689	benign
O60437	PPL	120	Lys	Gln	-0.35	0.459	benign
O60437	PPL	112	Glu	Lys	-0.19	0.516	benign
Q9UK23	NAGPA	79	Arg	His	-1.85	0.0363	benign
Q9H8T0	AKTIP	235	Ala	Thr	-0.27	0.515	benign
Q8N1F7	NUP93	633	Lys	Gln	-0.99	0.264	benign
Q8N1F7	NUP93	781	Arg	His	-1.28	0.13	benign
P55017	SLC12A3	891	His	Arg	1.69	0.965	benign
Q86WI3	NLRC5	1360	Gln	His	-0.47	0.43	benign
P55287	CDH11	311	Asp	Gly	0.89	0.875	benign
Q496H8	NRN1L	149	Pro	Ser	1.28	0.93	benign
Q9NVM4	PRMT7	360	Arg	His	0.53	0.785	benign
O00219	HAS3	526	Ala	Gly	-0.96	0.253	benign
Q9H6Q4	CIAO3	435	Ala	Thr	-0.51	0.37	benign
Q9H6Q4	CIAO3	92	Glu	Lys	-0.51	0.43	benign
Q8TE60	ADAMTS18	830	Arg	Cys	-1.54	0.0725	benign
Q8TE60	ADAMTS18	549	Val	Ala	0.59	0.798	benign
Q8TE60	ADAMTS18	358	Asn	Thr	2.26	0.986	benign
Q8WVB6	CHTF18	254	Ser	Pro	1.17	0.918	benign
A6NNN8	SLC38A8	431	Val	Ile	1.15	0.905	benign
A6NNN8	SLC38A8	321	Met	Leu	2.18	0.984	benign
A6NNN8	SLC38A8	221	Val	Asp	3.03	0.997	benign
Q8WXH2	JPH3	370	Ala	Thr	-1.98	0.0239	benign
Q92508	PIEZO1	1805	Leu	Phe	1.18	0.918	benign
Q92508	PIEZO1	1589	Thr	Ile	-0.27	0.534	benign
Q92508	PIEZO1	1527	Arg	His	0.41	0.744	benign
P07741	APRT	121	Gln	Arg	2.66	0.994	benign
Q6ZN54	DEF8	356	Val	Met	1.63	0.962	benign
O95995	GAS8	465	Thr	Ile	0.32	0.721	benign
Q96S06	LMF1	128	Leu	Phe	0.69	0.841	benign
P13535	MYH8	1412	Ala	Val	-0.32	0.499	benign
Q9Y623	MYH4	1795	Lys	Thr	1.56	0.955	benign
Q9Y623	MYH4	1311	Ala	Thr	-1.22	0.151	benign
P11055	MYH3	1558	Lys	Arg	-1.2	0.162	benign
P11055	MYH3	1273	Glu	Lys	-1.68	0.0568	benign
P11055	MYH3	1150	Arg	Gln	-0.48	0.431	benign
P11055	MYH3	1130	Arg	Gly	-0.73	0.301	benign
Q9NYC9	DNAH9	845	Arg	Gln	0.64	0.807	benign
Q9NYC9	DNAH9	2823	Leu	Met	1.34	0.932	benign
Q9BT40	INPP5K	286	Pro	Ala	1.14	0.908	benign
Q9BT40	INPP5K	143	Val	Ile	-2.11	0.0124	benign
O14836	TNFRSF13B	76	Gly	Ser	4.03	1	benign
Q562E7	WDR81	535	Arg	His	-0.43	0.418	benign
Q562E7	WDR81	1278	Gly	Ser	1.53	0.95	benign
P08697	SERPINF2	138	Ala	Thr	-1.08	0.194	benign
P30838	ALDH3A1	32	Ala	Thr	0.59	0.79	benign
Q8IXA5	SPACA3	188	Pro	Leu	-0.6	0.468	benign
Q8IWX7	UNC45B	881	Ala	Thr	0.67	0.829	benign
Q8NER1	TRPV1	625	Asp	Asn	-0.24	0.487	benign
Q93084	ATP2A3	505	Pro	Leu	1.09	0.893	benign
P11388	TOP2A	1160	Arg	Ser	0.09	0.704	benign
Q99456	KRT12	301	Met	Thr	-1.28	0.133	benign
P08779	KRT16	249	Ala	Val	-0.62	0.406	benign
Q04695	KRT17	424	Arg	His	-0.41	0.43	benign
P53396	ACLY	682	Tyr	Cys	-0.59	0.346	benign
Q16853	AOC3	353	Arg	Gly	0.4	0.735	benign
P35575	G6PC1	331	Ala	Val	0.1	0.63	benign
P43268	ETV4	433	Pro	Leu	-0.59	0.378	benign
P50221	MEOX1	193	His	Arg	-0.28	0.507	benign
Q9BQG0	MYBBP1A	337	Val	Met	1.36	0.932	benign
Q8IUH8	SPPL2C	88	Pro	Leu	0.5	0.775	benign
Q8IUH8	SPPL2C	331	Cys	Phe	0.98	0.873	benign
O14939	PLD2	553	Arg	Gln	-0.66	0.317	benign
P08138	NGFR	132	Ser	Leu	-1.9	0.0291	benign
P26006	ITGA3	840	Gly	Ser	0.12	0.655	benign
Q9H1B5	XYLT2	540	Thr	Ile	-1.13	0.178	benign
Q9H1B5	XYLT2	683	Asn	Ser	1.65	0.962	benign
O15335	CHAD	191	Leu	Val	-0.87	0.252	benign
O15438	ABCC3	1352	Leu	Phe	0.51	0.759	benign
Q9C000	NLRP1	803	Val	Ile	-0.68	0.346	benign
Q9C000	NLRP1	629	Phe	Leu	0.06	0.634	benign
Q9C000	NLRP1	404	Arg	Gln	-0.17	0.528	benign
P05164	MPO	604	Arg	Cys	-0.98	0.225	benign
Q8IWB6	TEX14	462	Val	Leu	0.93	0.878	benign
Q8IWB6	TEX14	136	Arg	Cys	-0.33	0.462	benign
Q9HCD6	TANC2	900	Met	Val	0.75	0.839	benign
Q9BSH4	TACO1	296	Ile	Thr	0.08	0.663	benign
Q14406	CSHL1	129	Thr	Ala	1.54	0.951	benign
Q14406	CSHL1	127	Thr	Ile	2.23	0.987	benign
Q9UHN1	POLG2	110	Leu	Val	-0.74	0.293	benign
O75916	RGS9	60	Val	Ile	-0.67	0.323	benign
Q96EG1	ARSG	493	Ile	Thr	-0.24	0.547	benign
Q8WWZ7	ABCA5	1315	Ala	Thr	-0.58	0.401	benign
Q8WWZ7	ABCA5	1260	Asp	Asn	0.9	0.873	benign
Q8WWZ7	ABCA5	1173	Ile	Val	0.68	0.839	benign
O14641	DVL2	53	Ala	Val	0.51	0.761	benign
P57678	GEMIN4	992	Met	Val	0.32	0.734	benign
P57678	GEMIN4	556	His	Arg	0.45	0.75	benign
Q92503	SEC14L1	650	Pro	Ser	-0.98	0.216	benign
Q7Z403	TMC6	229	Pro	Leu	-1.27	0.16	benign
Q8IU68	TMC8	76	Arg	Cys	-2.15	0.013	benign
Q9P275	USP36	130	Thr	Ser	0.59	0.79	benign
P51688	SGSH	251	Gly	Ala	0.08	0.657	benign
P51688	SGSH	214	Ala	Asp	0.72	0.835	benign
P51688	SGSH	133	Pro	Thr	-0.61	0.346	benign
O14926	FSCN2	114	Thr	Ala	0.86	0.847	benign
Q9UBX3	SLC25A10	153	Arg	His	-0.24	0.493	benign
P32322	PYCR1	112	Arg	Gln	0.7	0.821	benign
P49327	FASN	49	Arg	Gln	-2.14	0.0136	benign
O15067	PFAS	572	Arg	Gln	0.65	0.812	benign
Q9BTW9	TBCD	353	Asp	Asn	-0.29	0.512	benign
Q9BTW9	TBCD	1092	Ile	Met	0.3	0.706	benign
O60861	GAS7	330	Ala	Ser	-1.1	0.174	benign
Q9H5I5	PIEZO2	2602	Ile	Val	0.25	0.702	benign
Q9H5I5	PIEZO2	2490	Glu	Gly	-0.43	0.492	benign
Q9H5I5	PIEZO2	1763	Gly	Ala	-0.33	0.483	benign
Q9H5I5	PIEZO2	1700	Arg	Gln	-1.12	0.171	benign
Q9H5I5	PIEZO2	1542	His	Leu	-0.79	0.328	benign
Q9H5I5	PIEZO2	331	Ser	Leu	-0.17	0.528	benign
O60543	CIDEA	93	Leu	Val	0.66	0.803	benign
Q9Y4W6	AFG3L2	732	Glu	Gly	1.56	0.961	benign
Q16787	LAMA3	828	Met	Thr	-0.04	0.6	benign
Q6IA86	ELP2	597	Ile	Val	0.06	0.638	benign
Q6IA86	ELP2	669	Ser	Gly	-1.33	0.126	benign
Q96EN8	MOCOS	73	Met	Thr	-0.49	0.468	benign
Q9H2B2	SYT4	169	Ala	Thr	0.2	0.693	benign
Q8IVV2	LOXHD1	1787	Asp	Ala	0.53	0.786	benign
P42765	ACAA2	198	Tyr	Asn	-0.34	0.458	benign
Q9ULV0	MYO5B	516	Val	Ile	0.3	0.737	benign
P43146	DCC	315	Lys	Thr	1.65	0.964	benign
P43146	DCC	386	Arg	Gln	-0.12	0.55	benign
P43146	DCC	592	Thr	Ala	-0.27	0.52	benign
O95427	PIGN	466	His	Tyr	-0.45	0.433	benign
P05120	SERPINB2	229	Arg	His	0.19	0.661	benign
P00167	CYB5A	9	Val	Leu	-1.46	0.105	benign
Q96KN2	CNDP1	238	Ala	Val	0.81	0.845	benign
Q96KN2	CNDP1	466	Val	Leu	0.02	0.598	benign
O43861	ATP9B	513	Ala	Asp	-0.02	0.668	benign
Q96G91	P2RY11	276	Arg	Trp	0.24	0.666	benign
Q8IZY2	ABCA7	726	Asp	Tyr	-0.91	0.276	benign
Q14145	KEAP1	404	Ser	Leu	-1.36	0.12	benign
Q14145	KEAP1	369	Val	Ala	-1.07	0.18	benign
P36969	GPX4	181	Gly	Arg	0.9	0.857	benign
Q96HP0	DOCK6	1516	Thr	Met	-1.01	0.222	benign
Q96HP0	DOCK6	1115	Thr	Ala	-0.36	0.451	benign
Q96HP0	DOCK6	932	Trp	Ser	1.11	0.897	benign
P19235	EPOR	233	Trp	Gly	-2.63	0.0033	benign
O00754	MAN2B1	802	Ser	Gly	1.52	0.946	benign
O00555	CACNA1A	421	Arg	Gln	-1.77	0.044	benign
Q08477	CYP4F3	47	Arg	His	-1.23	0.148	benign
Q8IZJ3	CPAMD8	1654	Glu	Gln	0.3	0.687	benign
Q8IZJ3	CPAMD8	1533	Arg	Gln	-0.85	0.283	benign
Q8IZJ3	CPAMD8	1421	Val	Met	-1.52	0.0821	benign
Q8IZJ3	CPAMD8	1177	Thr	Ala	0.91	0.863	benign
Q8IZJ3	CPAMD8	270	Val	Ile	-0.97	0.227	benign
Q8IZJ3	CPAMD8	128	Ala	Thr	-1.58	0.0688	benign
P03971	AMH	185	Gln	Glu	-1.05	0.189	benign
P12955	PEPD	481	Gly	Val	0.13	0.676	benign
P12955	PEPD	442	Arg	His	-0.86	0.253	benign
Q8N135	LGI4	256	Arg	Ser	0.15	0.654	benign
O60500	NPHS1	384	Met	Thr	0.11	0.686	benign
Q8N205	SYNE4	131	Ala	Thr	-0.16	0.618	benign
O60292	SIPA1L3	608	Thr	Met	-1.32	0.123	benign
O60292	SIPA1L3	796	Leu	Met	0.87	0.862	benign
O60292	SIPA1L3	887	Asp	Asn	1.15	0.901	benign
Q6ZSI9	CAPN12	28	Arg	Gln	1.18	0.913	benign
Q9H254	SPTBN4	1916	Arg	Gln	-1.09	0.17	benign
Q8N2S1	LTBP4	1184	Arg	Trp	-0.22	0.518	benign
P30530	AXL	79	Ala	Val	-0.43	0.435	benign
P30530	AXL	194	Val	Ile	-0.53	0.42	benign
Q05469	LIPE	519	Asp	Asn	-0.95	0.212	benign
Q96BF3	TMIGD2	64	Ala	Val	0.17	0.708	benign
Q96BF3	TMIGD2	50	Thr	Pro	-1.21	0.16	benign
P18887	XRCC1	107	Arg	His	-1.42	0.0998	benign
Q92692	NECTIN2	286	Arg	His	-1.35	0.116	benign
O96008	TOMM40	92	Glu	Asp	-1.89	0.0321	benign
Q14147	DHX34	919	Arg	His	-1.03	0.208	benign
Q14147	DHX34	924	Gly	Cys	-0.46	0.433	benign
Q9UP65	PLA2G4C	411	Asp	Asn	1.31	0.931	benign
P18858	LIG1	424	Ile	Thr	0.86	0.859	benign
O15399	GRIN2D	285	Ser	Phe	-0.25	0.506	benign
O15382	BCAT2	333	Arg	Trp	-1.06	0.189	benign
O15382	BCAT2	215	Pro	Arg	0.01	0.63	benign
Q8IZ83	ALDH16A1	264	Gly	Glu	1.36	0.93	benign
Q9P0G3	KLK14	170	Ser	Phe	-1.81	0.0395	benign
Q92839	HAS1	414	Val	Met	0.57	0.779	benign
Q6ZTW0	TPGS1	264	Arg	Leu	-2.31	0.0072	benign
Q13332	PTPRS	1852	Ser	Leu	-1.11	0.203	benign
P59046	NLRP12	683	Gly	Arg	1.14	0.899	benign
P59046	NLRP12	607	Gln	Pro	0.51	0.775	benign
Q7RTR0	NLRP9	774	Glu	Lys	2.44	0.991	benign
Q96MN2	NLRP4	859	Ala	Thr	0.86	0.855	benign
P59047	NLRP5	750	Ala	Thr	0.16	0.684	benign
P59047	NLRP5	782	His	Tyr	-0.5	0.392	benign
P36776	LONP1	538	Arg	His	-1.55	0.0692	benign
Q9HBJ7	USP29	899	Arg	Gln	1.35	0.935	benign
Q9GZU1	MCOLN1	236	Arg	Gln	-1.18	0.159	benign
P26599	PTBP1	507	Val	Ile	-0.2	0.515	benign
Q75N90	FBN3	1161	Val	Ile	-0.3	0.484	benign
Q75N90	FBN3	347	Ala	Thr	-1.22	0.172	benign
Q5TEU4	NDUFAF5	251	Met	Thr	-0.13	0.547	benign
Q9P2E9	RRBP1	1288	Val	Ile	-0.61	0.372	benign
Q9BRP0	OVOL2	228	Asp	Glu	0.98	0.884	benign
Q6UWS5	PET117	53	Arg	Gly	0.23	0.694	benign
Q9H0D6	XRN2	336	Val	Ile	-1.54	0.0826	benign
P15863	PAX1	229	Ala	Ser	1.68	0.964	benign
O95932	TGM6	370	Gly	Ser	0.11	0.612	benign
P01185	AVP	107	Asp	Asn	-1.93	0.0267	benign
Q9BY32	ITPA	180	Arg	Gln	-1.46	0.0894	benign
O15370	SOX12	243	Glu	Gly	0	0.731	benign
Q9NP55	BPIFA1	188	Gln	Lys	0.92	0.887	benign
Q9UNN8	PROCR	88	Ser	Pro	0.45	0.783	benign
Q9BV73	CEP250	1992	Arg	Cys	-1.34	0.116	benign
P28749	RBL1	520	Pro	Arg	0.32	0.747	benign
Q8WYA6	CTNNBL1	245	Leu	Val	-0.57	0.407	benign
P17213	BPI	447	Lys	Glu	-0.48	0.428	benign
Q96S44	TP53RK	145	Thr	Ala	-0.22	0.539	benign
Q9H4B7	TUBB1	349	Val	Ile	1.11	0.903	benign
Q16186	ADRM1	53	Asp	Glu	-1.93	0.0277	benign
O15230	LAMA5	1219	Ala	Thr	-0.49	0.411	benign
O15230	LAMA5	1099	Leu	Phe	-0.48	0.38	benign
O15230	LAMA5	762	Phe	Cys	-1.57	0.0666	benign
O15230	LAMA5	575	Ala	Val	-0.28	0.471	benign
Q9NZ71	RTEL1	716	Ala	Thr	-0.2	0.527	benign
P98073	TMPRSS15	969	Gly	Arg	-1.52	0.0797	benign
Q9UHI8	ADAMTS1	576	Gly	Ser	1.01	0.884	benign
Q9UHI8	ADAMTS1	467	Pro	Ala	0.5	0.791	benign
O95456	PSMG1	276	Leu	Phe	-1.14	0.187	benign
O60469	DSCAM	757	Val	Leu	-1.43	0.0979	benign
P57075	UBASH3A	658	Ile	Val	1.92	0.978	benign
O76083	PDE9A	394	Ala	Thr	0.46	0.764	benign
P57081	WDR4	346	Met	Val	0.21	0.667	benign
O43918	AIRE	303	Arg	Gln	-0.63	0.343	benign
O94759	TRPM2	610	Arg	His	-0.2	0.521	benign
O94759	TRPM2	1249	Asn	Ser	-0.51	0.453	benign
O94759	TRPM2	1266	Thr	Met	-1.38	0.124	benign
O94759	TRPM2	1347	Thr	Met	-0.79	0.276	benign
O94759	TRPM2	1412	Pro	Leu	-0.44	0.486	benign
Q8WU66	TSPEAR	144	Arg	Gln	0.26	0.704	benign
P41440	SLC19A1	338	Leu	Phe	-0.54	0.371	benign
O95954	FTCD	32	Gly	Cys	-0.44	0.419	benign
P48449	LSS	287	Thr	Met	-0.73	0.297	benign
P48449	LSS	269	Ala	Thr	0.36	0.756	benign
P53675	CLTCL1	811	Arg	Gln	-0.68	0.34	benign
P54198	HIRA	373	Arg	His	-1.69	0.054	benign
P13224	GP1BB	40	Gly	Glu	-2.84	0.0007	benign
P21964	COMT	102	Ala	Thr	1.34	0.93	benign
O00192	ARVCF	608	Arg	Cys	0.4	0.731	benign
P05546	SERPIND1	156	Val	Ala	1.37	0.935	benign
O95985	TOP3B	379	Arg	Trp	-0.93	0.218	benign
Q9Y6J0	CABIN1	496	Gly	Ser	0.62	0.805	benign
Q69YQ0	SPECC1L	776	Arg	His	-1.55	0.0769	benign
P19440	GGT1	300	Arg	Trp	-0.52	0.399	benign
Q8IUG5	MYO18B	559	Glu	Lys	-0.18	0.55	benign
Q8IUG5	MYO18B	1416	Arg	Gln	-0.29	0.485	benign
Q9BYH1	SEZ6L	541	Arg	His	-0.33	0.44	benign
P53673	CRYBA4	21	Gly	Ser	0.16	0.661	benign
Q96MU8	KREMEN1	78	Gly	Ala	1.21	0.914	benign
P20062	TCN2	167	His	Leu	2.61	0.992	benign
P20062	TCN2	384	Val	Met	0.88	0.856	benign
O14791	APOL1	158	Leu	Phe	1.78	0.967	benign
Q9UIA0	CYTH4	107	Asn	His	-0.41	0.474	benign
P01127	PDGFB	88	Ile	Val	1.79	0.972	benign
O75791	GRAP2	156	Arg	Trp	-1.08	0.182	benign
Q99798	ACO2	463	Gly	Trp	2.05	0.981	benign
Q99798	ACO2	760	Glu	Lys	-0.42	0.441	benign
P17050	NAGA	263	Leu	Ile	-0.19	0.544	benign
P23142	FBLN1	374	Val	Met	-0.09	0.54	benign
Q9NYQ6	CELSR1	773	Ala	Val	0.39	0.731	benign
Q8TCT0	CERK	461	Thr	Met	0.41	0.736	benign
Q15049	MLC1	201	Val	Ile	-1.34	0.116	benign
Q96RT7	TUBGCP6	1684	Ile	Val	-0.12	0.558	benign
Q96RT7	TUBGCP6	619	Val	Ile	0.01	0.594	benign
Q96RT7	TUBGCP6	538	Asp	Asn	0.16	0.643	benign
Q9Y5S8	NOX1	426	His	Gln	0.03	0.682	benign
Q92674	CENPI	276	Val	Met	-1.12	0.174	benign
Q96D09	GPRASP2	720	Met	Ile	-0.18	0.535	benign
Q6PI77	BHLHB9	319	Tyr	Ser	1.35	0.939	benign
Q9NP60	IL1RAPL2	106	Ala	Val	-1.11	0.19	benign
Q7Z2Y5	NRK	1385	Val	Ala	2.62	0.992	benign
Q6NSI4	RADX	153	Val	Ala	-1.62	0.0656	benign
Q0D2K3	RIPPLY1	121	Asn	Ser	0.17	0.737	benign
Q9UJV3	MID2	343	Asn	Ser	0.33	0.785	benign
O75832	PSMD10	226	Gly	Asp	-0.37	0.525	benign
Q99217	AMELX	146	Val	Leu	-0.44	0.486	benign
P50052	AGTR2	231	Tyr	His	0.98	0.882	benign
Q5JSL3	DOCK11	1756	Lys	Arg	-1.14	0.181	benign
P42263	GRIA3	591	Arg	His	-2.33	0.0037	benign
Q9UKZ4	TENM1	2245	Thr	Ser	0.81	0.854	benign
Q14CM0	FRMPD4	341	Ala	Thr	-1.32	0.132	benign
Q9BVJ6	UTP14A	140	Val	Ile	-0.99	0.243	benign
Q8NG92	OR13H1	26	Thr	Met	-0.6	0.39	benign
Q8NG92	OR13H1	59	Ile	Asn	0.3	0.702	benign
Q9P289	STK26	45	Arg	Cys	-0.78	0.312	benign
Q6ZUT3	FRMD7	130	Leu	Phe	-0.16	0.587	benign
P29965	CD40LG	199	Gly	Ser	0	0.652	benign
P22304	IDS	500	Thr	Ile	-1.61	0.0656	benign
P22304	IDS	284	Pro	Leu	-1.51	0.0832	benign
Q13496	MTM1	59	Ile	Thr	-1.84	0.0372	benign
Q13496	MTM1	405	Ile	Val	-2.11	0.0146	benign
P43358	MAGEA4	270	Tyr	Cys	-0.32	0.465	benign
P43357	MAGEA3	115	Glu	Lys	-0.57	0.385	benign
P43357	MAGEA3	156	Ser	Asn	3.33	0.999	benign
P43360	MAGEA6	211	Lys	Arg	-0.05	0.592	benign
P30518	AVPR2	181	Arg	His	-1.42	0.101	benign
Q14656	TMEM187	156	Ala	Thr	-1	0.216	benign
P21333	FLNA	2097	Leu	Met	-0.63	0.353	benign
P51805	PLXNA3	89	Arg	His	0.65	0.818	benign
P51805	PLXNA3	107	Arg	His	-0.78	0.273	benign
P51805	PLXNA3	413	Gly	Ser	-1.38	0.1	benign
P51805	PLXNA3	419	Ala	Thr	-0.38	0.434	benign
P51805	PLXNA3	504	Gly	Arg	-1.55	0.073	benign
P51805	PLXNA3	543	Arg	Gln	-0.93	0.227	benign
P51805	PLXNA3	547	Asn	Asp	0.6	0.794	benign
Q14657	LAGE3	131	Val	Met	-1.79	0.042	benign
Q14657	LAGE3	121	Ile	Thr	-0.03	0.588	benign
Q8NFH8	REPS2	73	Gly	Ser	-1.57	0.0732	benign
O15537	RS1	88	Gln	His	0.79	0.845	benign
P46019	PHKA2	986	Glu	Lys	1.1	0.906	benign
P08559	PDHA1	372	Asp	Asn	-0.65	0.363	benign
P78562	PHEX	308	Met	Val	-0.12	0.567	benign
Q96NR3	PTCHD1	773	Ser	Ala	-0.27	0.518	benign
Q9NZN1	IL1RAPL1	347	Val	Ile	-0.88	0.256	benign
P04839	CYBB	472	Gly	Ser	-1.45	0.101	benign
Q93008	USP9X	199	Ser	Gly	-0.28	0.62	benign
P21397	MAOA	509	Thr	Ile	-0.19	0.573	benign
Q9H7Y0	DIPK2B	70	Lys	Asn	-0.18	0.603	benign
O75695	RP2	299	Ala	Thr	0.23	0.686	benign
O75695	RP2	317	Glu	Lys	0.82	0.857	benign
Q9NX14	NDUFB11	95	Val	Ile	-1.46	0.0961	benign
P01033	TIMP1	192	Arg	Trp	-0.11	0.573	benign
P27918	CFP	299	Asp	Asn	-0.81	0.288	benign
P27918	CFP	204	Pro	Leu	0.88	0.878	benign
P27918	CFP	53	Val	Met	-0.96	0.224	benign
Q9UET6	FTSJ1	102	Ile	Phe	0.04	0.643	benign
Q9H237	PORCN	101	Val	Ile	-0.85	0.272	benign
Q9H237	PORCN	291	Asn	Thr	-2.16	0.0101	benign
P42768	WAS	62	Glu	Gln	-1.25	0.165	benign
Q4V328	GRIPAP1	73	Ser	Asn	-0.67	0.358	benign
O60840	CACNA1F	84	Ser	Tyr	-0.75	0.297	benign
P51795	CLCN5	727	Thr	Ser	-1.84	0.0339	benign
Q7RTT5	SSX7	165	Thr	Ile	0.72	0.858	benign
Q9UNF1	MAGED2	296	Thr	Met	-0.29	0.529	benign
O95239	KIF4A	392	Asn	His	2.6	0.994	benign
Q14202	ZMYM3	354	Thr	Ile	1.25	0.924	benign
Q9UKP3	ITGB1BP2	48	Val	Gly	-0.13	0.629	benign
Q2NKX8	ERCC6L	90	Arg	Gln	-1.7	0.0559	benign
Q04656	ATP7A	652	Arg	Trp	-1.61	0.0663	benign
P00558	PGK1	180	Asn	Ser	-0.46	0.436	benign
P82970	HMGN5	165	Glu	Asp	0.21	0.75	benign
Q8WVV4	POF1B	315	Arg	Cys	-0.76	0.3	benign
P24386	CHM	560	Ile	Phe	-1.27	0.141	benign
Q8N9E0	FAM133A	123	Glu	Asp	1.16	0.954	benign
P01023	A2M	277	Asp	Asn	-1.06	0.238	benign
Q14957	GRIN2C	401	Arg	Gln	-0.59	0.376	benign
Q6QAJ8	TMEM220	84	Arg	His	-0.09	0.578	benign
A6NEL2	SOWAHB	793	Asp	Glu	1.36	0.967	benign
P16050	ALOX15	103	Asn	Lys	0.44	0.737	benign
P16050	ALOX15	205	Arg	Gln	1.21	0.916	benign
Q03169	TNFAIP2	580	Thr	Met	-1.33	0.12	benign
A2RUS2	DENND3	117	Val	Met	-0.95	0.242	benign
Q9ULH0	KIDINS220	1059	Arg	Trp	-0.76	0.298	benign
Q9H0H0	INTS2	847	Ile	Leu	-1.38	0.15	benign
Q969V6	MRTFA	280	Pro	Ala	1.47	0.949	benign
Q9NQ84	GPRC5C	69	Ile	Val	-0.84	0.301	benign
Q6ZNG1	ZNF600	251	Cys	Tyr	2.14	0.986	benign
Q6ZNG1	ZNF600	359	Lys	Arg	0.24	0.714	benign
Q86V15	CASZ1	660	Val	Met	-0.72	0.339	benign
Q9HCU4	CELSR2	585	His	Arg	0.09	0.621	benign
P08754	GNAI3	90	Arg	Gln	-0.43	0.434	benign
P09488	GSTM1	159	Leu	Val	-0.9	0.245	benign
P42345	MTOR	1159	Ile	Val	-0.66	0.327	benign
P42345	MTOR	769	Arg	Ser	-1.58	0.0691	benign
Q15431	SYCP1	179	Thr	Ile	-1.38	0.123	benign
Q9UI95	MAD2L2	93	Arg	His	-0.55	0.369	benign
Q86WJ1	CHD1L	533	Met	Thr	2.31	0.986	benign
Q16610	ECM1	448	Arg	His	-0.21	0.525	benign
P51449	RORC	445	Asn	Ser	-0.65	0.355	benign
P14616	INSRR	279	Arg	Cys	-1.08	0.188	benign
P14616	INSRR	87	Arg	Cys	-0.84	0.27	benign
P51801	CLCNKB	131	Ala	Val	-0.09	0.568	benign
P51801	CLCNKB	290	Gly	Val	0.16	0.649	benign
Q14994	NR1I3	123	Arg	His	1.01	0.88	benign
Q99795	GPA33	132	Arg	Cys	-1.35	0.109	benign
Q96PN6	ADCY10	1358	Val	Leu	-0.42	0.43	benign
Q07507	DPT	121	Glu	Lys	0.56	0.789	benign
Q01740	FMO1	360	His	Tyr	0.34	0.753	benign
Q5TAH2	SLC9C2	404	Gln	Lys	-0.89	0.246	benign
Q13753	LAMC2	694	Arg	Cys	-0.45	0.425	benign
P47712	PLA2G4A	224	Val	Ile	-1.31	0.126	benign
Q8N766	EMC1	275	Arg	Gln	-0.03	0.588	benign
Q9BXR6	CFHR5	441	Arg	His	-0.16	0.543	benign
Q15058	KIF14	1092	Met	Val	0.14	0.678	benign
Q9UGL1	KDM5B	445	Ile	Val	1	0.899	benign
Q13751	LAMB3	292	Arg	Leu	0.18	0.66	benign
Q5VTY9	HHAT	450	Asn	Ser	0.36	0.737	benign
P42892	ECE1	173	Glu	Lys	-0.42	0.458	benign
Q9NSE4	IARS2	710	Ala	Thr	0.24	0.681	benign
Q96F81	DISP1	756	Arg	Gln	-1.3	0.124	benign
P07099	EPHX1	408	Thr	Met	0.46	0.759	benign
P02745	C1QA	126	Met	Val	3.47	0.999	benign
Q8IY50	SLC35F3	139	Val	Met	0.29	0.705	benign
O15229	KMO	262	Pro	Leu	-1.16	0.174	benign
Q495T6	MMEL1	708	Asp	Asn	0.2	0.723	benign
O75712	GJB3	63	Val	Ile	-1.13	0.162	benign
P10586	PTPRF	1506	Leu	Val	-0.58	0.344	benign
Q9NR50	EIF2B3	342	Ser	Leu	-0.83	0.288	benign
O00519	FAAH	295	Arg	Gln	1.82	0.97	benign
P07357	C8A	554	Gly	Asp	1.43	0.947	benign
P07358	C8B	242	Arg	Cys	-0.26	0.505	benign
Q9Y672	ALG6	222	Gly	Asp	1.76	0.969	benign
Q59H18	TNNI3K	717	Met	Val	2.1	0.983	benign
Q9ULJ1	ODF2L	294	Glu	Asp	-0.57	0.402	benign
O95479	H6PD	134	Arg	Trp	-1.03	0.198	benign
O95479	H6PD	222	Arg	Cys	-0.42	0.411	benign
Q9Y3T9	NOC2L	203	Ala	Val	0.65	0.798	benign
O94985	CLSTN1	480	Glu	Lys	-0.4	0.478	benign
P35573	AGL	833	Gln	Lys	0.59	0.797	benign
O00338	SULT1C2	206	Arg	Trp	-0.63	0.354	benign
O95665	NTSR2	253	Arg	Ser	-0.12	0.562	benign
Q8WYK1	CNTNAP5	954	Pro	Ser	-0.42	0.434	benign
A2RRP1	NBAS	1097	Thr	Met	-0.27	0.513	benign
P35498	SCN1A	749	Val	Ile	-0.02	0.666	benign
Q01118	SCN7A	1285	Trp	Cys	-1.84	0.0334	benign
P15882	CHN1	81	Thr	Ala	0.48	0.777	benign
Q9HCR9	PDE11A	880	Leu	Phe	0.75	0.837	benign
Q14765	STAT4	115	Ile	Val	-0.91	0.305	benign
Q8WXX0	DNAH7	2264	Asp	Tyr	-0.09	0.558	benign
Q8WXX0	DNAH7	1166	Tyr	Cys	0.41	0.747	benign
Q9P2L0	WDR35	254	Met	Thr	1.31	0.925	benign
P31939	ATIC	199	Lys	Glu	0.43	0.752	benign
P02751	FN1	1040	Arg	Gly	0.04	0.63	benign
P02751	FN1	454	Ala	Asp	-0.44	0.462	benign
Q9NP58	ABCB6	425	Leu	Val	1.06	0.896	benign
O75147	OBSL1	1624	Val	Leu	1.62	0.955	benign
O75147	OBSL1	1108	Ala	Gly	0.71	0.836	benign
O75147	OBSL1	867	Pro	His	0.45	0.771	benign
Q9BZV2	SLC19A3	448	Val	Ala	1.48	0.949	benign
O95672	ECEL1	329	Asp	Glu	-0.88	0.237	benign
P12111	COL6A3	1331	Arg	His	0.97	0.869	benign
Q96RG2	PASK	1120	Arg	His	-0.51	0.392	benign
Q9HC10	OTOF	126	Gly	Asp	1.54	0.952	benign
Q8N8E2	ZNF513	250	Arg	Trp	0.28	0.687	benign
Q6P1J6	PLB1	859	Gly	Asp	1.23	0.918	benign
P42704	LRPPRC	921	Ala	Ser	-0.47	0.435	benign
P42704	LRPPRC	614	Met	Thr	1.92	0.975	benign
Q9UIW0	VAX2	210	Leu	Pro	1.83	0.976	benign
Q6GMV2	SMYD5	154	Ala	Thr	-0.73	0.332	benign
Q16891	IMMT	614	Ala	Thr	0.51	0.787	benign
P43403	ZAP70	338	Leu	Phe	-0.88	0.258	benign
Q502W6	VWA3B	871	Pro	Leu	-1.33	0.13	benign
Q9Y2K3	MYH15	572	Ser	Leu	1.37	0.936	benign
Q9BWV1	BOC	272	Thr	Asn	1.5	0.95	benign
Q96MT7	CFAP44	1441	Trp	Cys	0.01	0.636	benign
Q96MT7	CFAP44	1363	Val	Met	-0.39	0.452	benign
Q96MT7	CFAP44	947	Arg	Gln	-0.35	0.467	benign
P38606	ATP6V1A	166	Ile	Ser	-1.86	0.034	benign
Q9NPL8	TIMMDC1	161	Asn	Asp	-0.8	0.304	benign
Q9Y4D7	PLXND1	850	Ala	Thr	-0.05	0.592	benign
Q9Y4D7	PLXND1	817	Arg	Gln	-1.21	0.158	benign
Q9Y4D7	PLXND1	644	Arg	His	-0.8	0.291	benign
Q9Y4D7	PLXND1	598	Ser	Thr	-0.35	0.461	benign
Q9Y4D7	PLXND1	283	Phe	Leu	-0.68	0.324	benign
Q99570	PIK3R4	1035	Ile	Val	-0.05	0.625	benign
Q8TEM1	NUP210	607	Gly	Ser	-0.37	0.449	benign
Q92959	SLCO2A1	123	Glu	Lys	-0.08	0.616	benign
Q9UK59	DBR1	116	Arg	Gln	-1.6	0.0684	benign
O00469	PLOD2	376	Met	Leu	-0.98	0.216	benign
Q6WRI0	IGSF10	118	Arg	Gln	1.32	0.924	benign
Q96RP9	GFM1	74	Ala	Ser	-0.18	0.551	benign
Q96RP9	GFM1	223	Ile	Val	-0.67	0.316	benign
P49585	PCYT1A	236	Asn	Ser	-2.14	0.0102	benign
Q96IV0	NGLY1	223	Ile	Val	1.55	0.956	benign
O00533	CHL1	569	Ser	Asn	-0.54	0.491	benign
P49238	CX3CR1	112	Gly	Ala	1	0.884	benign
Q9NS87	KIF15	162	Cys	Ser	1.19	0.908	benign
Q9BQS8	FYCO1	973	Gly	Ser	-0.53	0.418	benign
Q86UQ0	ZNF589	354	His	Pro	0.23	0.693	benign
Q8WXE1	ATRIP	356	Gly	Arg	-1.04	0.228	benign
Q9BWF2	TRAIP	108	Arg	Gln	-0.77	0.287	benign
Q04912	MST1R	75	Arg	Ser	-1.12	0.172	benign
Q14416	GRM2	248	Ala	Val	-0.69	0.322	benign
Q9P2D7	DNAH1	628	Asp	Asn	-0.48	0.431	benign
Q9NY15	STAB1	2439	Arg	His	-0.49	0.413	benign
Q96AA3	RFT1	165	Val	Ile	-0.79	0.309	benign
Q96AA3	RFT1	89	Thr	Ile	0.53	0.786	benign
Q99424	ACOX2	396	Met	Val	0.08	0.64	benign
Q99424	ACOX2	33	Val	Met	-0.49	0.397	benign
Q9Y6N7	ROBO1	522	Arg	Gln	0.47	0.759	benign
Q9Y6N7	ROBO1	60	Arg	Cys	-1.06	0.194	benign
O75083	WDR1	523	Ser	Leu	-1.46	0.0955	benign
Q02224	CENPE	391	Asn	Tyr	-0.01	0.64	benign
Q8TEA7	TBCK	887	Thr	Ile	-0.02	0.624	benign
Q8TEA7	TBCK	489	Lys	Asn	1.32	0.926	benign
Q12904	AIMP1	198	Pro	Ser	-0.34	0.532	benign
P50851	LRBA	1367	Asn	Ser	1.5	0.947	benign
P50851	LRBA	759	Met	Leu	0.33	0.728	benign
Q10588	BST1	124	Arg	Cys	0.14	0.647	benign
P28907	CD38	256	Asp	Glu	0.07	0.641	benign
Q15800	MSMO1	99	Lys	Arg	0.56	0.814	benign
Q9NUQ7	UFSP2	235	Asn	Ser	1.13	0.921	benign
Q9NUQ7	UFSP2	62	Ile	Met	0.28	0.748	benign
O15455	TLR3	432	His	Arg	-0.11	0.604	benign
O15455	TLR3	529	Leu	Phe	-0.01	0.594	benign
P03951	F11	266	Ser	Asn	0.36	0.753	benign
O94813	SLIT2	92	Ser	Asn	0.65	0.822	benign
O94813	SLIT2	1423	His	Asn	-0.33	0.494	benign
Q8IWK6	ADGRA3	350	Pro	Leu	-1.08	0.23	benign
Q5H8A4	PIGG	93	Thr	Ala	1.4	0.937	benign
Q66GS9	CEP135	378	Glu	Gly	2.3	0.987	benign
Q86UK5	EVC2	770	Trp	Cys	0.53	0.804	benign
P57679	EVC	875	His	Leu	0.47	0.753	benign
P02774	GC	351	Ser	Gly	1.77	0.968	benign
O15072	ADAMTS3	395	Val	Ile	-0.1	0.565	benign
P02771	AFP	109	Gly	Arg	-0.18	0.552	benign
Q07325	CXCL9	40	Thr	Ser	1.09	0.913	benign
Q9Y251	HPSE	370	Gly	Asp	1	0.883	benign
Q8IZQ1	WDFY3	619	Thr	Met	-0.92	0.243	benign
P10451	SPP1	98	Asp	Glu	-0.49	0.515	benign
Q9Y666	SLC12A7	729	Ser	Leu	0.1	0.622	benign
Q96KG7	MEGF10	580	Asn	Ser	1.88	0.976	benign
P38646	HSPA9	172	Met	Ile	0.93	0.877	benign
Q86WV6	STING1	127	Ser	Leu	-1.2	0.168	benign
Q9C004	SPRY4	53	Arg	Trp	0.02	0.743	benign
O75962	TRIO	406	Asn	Ser	0.22	0.66	benign
P07333	CSF1R	153	Asn	His	0.08	0.676	benign
P07333	CSF1R	123	Ala	Gly	0.14	0.647	benign
Q9HD67	MYO10	309	Val	Ile	-1.67	0.0575	benign
Q92608	DOCK2	439	Asn	Ser	0.55	0.801	benign
Q92608	DOCK2	535	Met	Val	1.13	0.907	benign
A1X283	SH3PXD2B	883	Ser	Gly	1.92	0.979	benign
Q9UBV7	B4GALT7	226	Arg	Cys	-0.43	0.418	benign
O75360	PROP1	51	Gly	Val	5.32	1	benign
O15303	GRM6	572	Arg	Cys	-0.26	0.491	benign
O15303	GRM6	511	His	Arg	0.83	0.85	benign
Q6UXE8	BTNL3	130	Arg	Trp	0.02	0.595	benign
P55289	CDH12	529	Ser	Pro	0.13	0.675	benign
P56199	ITGA1	158	Val	Met	0.15	0.665	benign
D6RGH6	MCIDAS	298	Arg	His	-1.05	0.198	benign
Q8N1W1	ARHGEF28	1453	Arg	Leu	-0.29	0.464	benign
P35443	THBS4	910	Val	Ile	-0.63	0.376	benign
Q13591	SEMA5A	321	Val	Ile	-0.69	0.325	benign
Q9NZ08	ERAP1	184	Pro	Arg	0.4	0.737	benign
P08922	ROS1	1026	Lys	Met	1.36	0.94	benign
P08922	ROS1	942	Phe	Leu	0.74	0.864	benign
Q96NH3	TBC1D32	1142	Val	Leu	1.54	0.952	benign
P05305	EDN1	160	Leu	Phe	1.28	0.929	benign
P29279	CCN2	102	Pro	Ser	-1.19	0.149	benign
O14804	TAAR5	67	Thr	Met	0.12	0.645	benign
Q99683	MAP3K5	1250	Ile	Val	0.73	0.842	benign
Q86SQ4	ADGRG6	338	Asn	Ile	1.44	0.948	benign
Q6PHW0	IYD	179	Asn	Lys	-0.43	0.491	benign
O15245	SLC22A1	165	Gly	Cys	1.53	0.95	benign
Q5T6L9	ERMARD	93	Arg	Gln	0.87	0.858	benign
O15205	UBD	149	Gly	Ser	-0.87	0.272	benign
Q99466	NOTCH4	1099	Gly	Arg	-0.71	0.341	benign
Q03518	TAP1	751	Arg	Gln	-0.93	0.22	benign
Q14573	ITPR3	1579	Val	Ile	-2.45	0.0054	benign
Q14999	CUL7	983	Arg	His	-0.42	0.415	benign
Q13308	PTK7	393	Ala	Thr	1.02	0.874	benign
Q9Y253	POLH	35	Ala	Val	-0.77	0.298	benign
Q96G30	MRAP2	65	Thr	Ile	2.6	0.995	benign
O95935	TBX18	43	Ala	Val	-2.02	0.0211	benign
O60568	PLOD3	586	His	Asp	-0.76	0.318	benign
P07942	LAMB1	1347	Glu	Ala	3.05	0.998	benign
A4D0S4	LAMB4	1217	Phe	Val	-0.56	0.394	benign
Q8N1I0	DOCK4	21	Val	Ile	-0.27	0.519	benign
Q86UW7	CADPS2	680	Tyr	Phe	-0.7	0.307	benign
Q86UW7	CADPS2	569	Ile	Thr	-0.13	0.566	benign
Q9HCM2	PLXNA4	345	Arg	Trp	0.42	0.75	benign
Q05682	CALD1	562	Ala	Val	-0.71	0.341	benign
O43451	MGAM	971	Asn	Asp	2.1	0.985	benign
P23276	KEL	539	Val	Ile	-0.59	0.375	benign
P29474	NOS3	174	Ala	Thr	-1.22	0.144	benign
Q9UHC3	ASIC3	127	Arg	His	-0.34	0.44	benign
Q8WXI3	ASB10	58	Phe	Ser	1.52	0.949	benign
Q7Z4T8	GALNTL5	299	Thr	Ile	1.48	0.948	benign
Q2M3G0	ABCB5	1209	Val	Ala	1.93	0.976	benign
Q14956	GPNMB	97	Ala	Val	-0.04	0.601	benign
Q9BXL7	CARD11	694	Ser	Leu	0.29	0.713	benign
Q9UHC9	NPC1L1	1104	Gln	His	-0.37	0.458	benign
Q14563	SEMA3A	461	Val	Ala	-0.84	0.288	benign
Q5K651	SAMD9	1356	Glu	Gly	0.67	0.838	benign
Q5K651	SAMD9	1271	Phe	Ser	-0.11	0.549	benign
Q8IVG5	SAMD9L	1465	Arg	His	-0.26	0.501	benign
Q8IVG5	SAMD9L	327	Ile	Val	-0.35	0.502	benign
O75127	PTCD1	190	Lys	Arg	1.79	0.971	benign
Q9UJ68	MSRA	94	Gly	Ser	1.25	0.915	benign
Q2WGJ9	FER1L6	943	Gly	Trp	1.29	0.923	benign
P01266	TG	181	Pro	His	0.81	0.85	benign
P19099	CYP11B2	61	Tyr	Phe	1.8	0.969	benign
Q53GL7	PARP10	158	Gly	Ser	1.34	0.932	benign
Q9NP95	FGF20	116	Gly	Arg	2.31	0.989	benign
O15013	ARHGEF10	1150	Met	Val	1.61	0.956	benign
Q9Y250	LZTS1	403	Thr	Met	-1.64	0.0607	benign
P48454	PPP3CC	43	Lys	Gln	2.35	0.99	benign
Q8N163	CCAR2	785	Pro	Ala	2.78	0.995	benign
O14920	IKBKB	529	Glu	Lys	-1.18	0.164	benign
Q08357	SLC20A2	178	Asn	Ser	-0.61	0.348	benign
Q14159	SPIDR	360	Val	Leu	-0.43	0.411	benign
Q14159	SPIDR	757	Glu	Gly	0.15	0.727	benign
Q12797	ASPH	658	Thr	Ala	-0.93	0.246	benign
Q8NEM0	MCPH1	453	Thr	Ile	4.15	1	benign
Q9NUL3	STAU2	347	Gly	Val	0.95	0.892	benign
Q16698	DECR1	240	Pro	Leu	1.42	0.939	benign
Q12864	CDH17	269	Ala	Val	0.53	0.804	benign
Q5VTR2	RNF20	226	Ala	Thr	0.16	0.681	benign
O95347	SMC2	277	Leu	Phe	0.91	0.87	benign
Q9NVV0	TMEM38B	151	Arg	Gln	-0.71	0.308	benign
Q14914	PTGR1	280	Arg	Cys	0.09	0.63	benign
O43172	PRPF4	310	Asp	Asn	-0.73	0.319	benign
P24821	TNC	1197	Ile	Val	-0.38	0.452	benign
Q96SN8	CDK5RAP2	962	Thr	Met	0.04	0.631	benign
Q5IJ48	CRB2	157	His	Gln	0.73	0.819	benign
Q5IJ48	CRB2	406	Pro	Leu	0.01	0.613	benign
Q5IJ48	CRB2	930	Ala	Val	-2.91	0.0009	benign
P11021	HSPA5	557	Glu	Gly	0.77	0.842	benign
Q6P1M0	SLC27A4	56	Gly	Val	-0.02	0.59	benign
Q5BJF6	ODF2	781	Ala	Thr	1.57	0.95	benign
Q13813	SPTAN1	918	Tyr	Asn	-1.49	0.0966	benign
P43155	CRAT	346	Ala	Thr	1.05	0.894	benign
Q9Y6N6	LAMC3	229	Val	Ala	-0.14	0.548	benign
O75970	MPDZ	1474	Asp	Val	1.29	0.941	benign
Q92574	TSC1	59	His	Leu	-1.46	0.101	benign
Q12967	RALGDS	165	Gly	Ser	0.47	0.765	benign
P09172	DBH	301	Ala	Thr	-0.01	0.59	benign
Q9UL12	SARDH	207	His	Asn	-1.11	0.175	benign
Q5JUK2	SOHLH1	188	Arg	Gly	2.4	0.99	benign
Q10713	PMPCA	505	His	Leu	0.52	0.786	benign
Q9BZC7	ABCA2	2114	Val	Ile	-1.43	0.104	benign
Q9BZC7	ABCA2	157	Arg	Thr	0.15	0.636	benign
Q5H8C1	FREM1	265	Asp	Glu	1.37	0.936	benign
Q5VW36	FOCAD	1379	Pro	Ser	-0.75	0.327	benign
Q5VW36	FOCAD	1546	Arg	Gln	0.57	0.787	benign
O95786	DDX58	617	Ile	Thr	-0.75	0.322	benign
Q14626	IL11RA	179	Arg	Cys	0.69	0.821	benign
P37058	HSD17B3	207	Ala	Thr	-1.23	0.151	benign
Q9NQL9	DMRT3	272	Lys	Thr	1.9	0.975	benign
Q69YN2	CWF19L1	146	Phe	Tyr	3.26	0.998	benign
Q9H668	STN1	131	Thr	Met	-1.4	0.0983	benign
Q9UEY8	ADD3	354	Gly	Arg	1.71	0.965	benign
Q6P4A7	SFXN4	226	Ala	Val	-1.11	0.178	benign
Q96HY7	DHTKD1	421	Lys	Arg	1.36	0.929	benign
P56545	CTBP2	154	Arg	Trp	-1.2	0.155	benign
P56545	CTBP2	151	Met	Val	-0.89	0.268	benign
P10746	UROS	251	Leu	Val	-0.09	0.561	benign
P10746	UROS	234	Ala	Thr	-1	0.209	benign
P78325	ADAM8	625	His	Tyr	1.26	0.916	benign
P05181	CYP2E1	396	Val	Leu	-0.12	0.555	benign
Q9P2Q2	FRMD4A	518	Arg	Cys	1.9	0.973	benign
Q7RTS3	PTF1A	284	Thr	Asn	1.71	0.974	benign
Q5JRX3	PITRM1	747	Arg	Gln	0.07	0.633	benign
Q5JRX3	PITRM1	409	Asp	Tyr	0.91	0.871	benign
Q06732	ZNF33B	522	Leu	Val	-0.45	0.486	benign
P09917	ALOX5	133	Arg	Cys	-1.2	0.153	benign
Q7Z5H3	ARHGAP22	185	Glu	Gln	-0.69	0.319	benign
Q16572	SLC18A3	11	Arg	Gln	-1.06	0.182	benign
P51530	DNA2	529	Ala	Ser	1.73	0.964	benign
P51530	DNA2	67	Val	Leu	-0.71	0.315	benign
Q5TAT6	COL13A1	144	Arg	His	-1.36	0.114	benign
Q9H251	CDH23	1118	Gly	Ser	-0.29	0.47	benign
P52732	KIF11	642	Pro	Ala	1.3	0.928	benign
Q9NRZ9	HELLS	305	Thr	Ala	-1.35	0.12	benign
P03956	MMP1	122	Thr	Met	1.53	0.949	benign
Q8NFD2	ANKK1	345	Asp	Asn	-0.57	0.378	benign
Q9UPV0	CEP164	1422	Arg	His	-0.52	0.397	benign
P54710	FXYD2	37	Ala	Asp	-0.05	0.59	benign
Q92673	SORL1	459	Thr	Met	0.02	0.626	benign
Q92673	SORL1	516	Ser	Asn	-1.52	0.086	benign
Q92673	SORL1	669	Pro	Leu	-0.53	0.424	benign
Q92673	SORL1	1979	Ser	Asn	0.91	0.877	benign
Q92673	SORL1	2097	Val	Ile	-0.57	0.371	benign
Q9HAT2	SIAE	379	Arg	Gly	-0.94	0.238	benign
Q96C86	DCPS	177	Tyr	Cys	-0.12	0.566	benign
P42695	NCAPD3	760	Cys	Gly	-0.18	0.535	benign
Q09428	ABCC8	163	Gly	Ser	0.07	0.629	benign
Q9UHJ9	PGAP2	18	Arg	Cys	-1.04	0.2	benign
Q9Y5Y4	PTGDR2	281	Leu	Phe	-2.78	0.0012	benign
Q01970	PLCB3	158	Thr	Met	-0.75	0.291	benign
P02790	HPX	378	Arg	Trp	-1.26	0.137	benign
Q9P2S2	NRXN2	505	Ala	Val	-1.16	0.179	benign
O43427	FIBP	41	Ile	Met	-0.59	0.358	benign
Q6VY07	PACS1	733	Arg	Gln	-0.39	0.46	benign
Q9H0B6	KLC2	426	Arg	Gln	-0.89	0.248	benign
O15020	SPTBN2	494	Glu	Asp	-1.22	0.137	benign
Q9H6S3	EPS8L2	711	Arg	Met	4.7	1	benign
P59910	DNAJB13	147	Ser	Thr	0	0.648	benign
P55916	UCP3	119	Arg	Gln	-0.43	0.423	benign
Q4AC94	C2CD3	21	Ser	Asn	-1.2	0.16	benign
P37837	TALDO1	19	Lys	Gln	1.43	0.943	benign
Q13402	MYO7A	292	Arg	Gln	-0.13	0.556	benign
Q96I59	NARS2	336	Asn	Lys	1.84	0.972	benign
Q96I59	NARS2	104	Lys	Arg	0.02	0.637	benign
P48509	CD151	8	Lys	Thr	0.05	0.756	benign
Q8NDX2	SLC17A8	130	Gly	Asp	0.18	0.692	benign
Q8WWQ8	STAB2	510	Pro	Arg	1.49	0.948	benign
Q8WWQ8	STAB2	587	Val	Ile	0.05	0.624	benign
Q2M389	WASHC4	60	Asn	Ser	1.91	0.975	benign
P05091	ALDH2	244	Thr	Met	0.09	0.625	benign
O14578	CIT	1363	Arg	Gln	-1.97	0.0261	benign
O14578	CIT	569	Asn	Thr	1.33	0.933	benign
Q99571	P2RX4	65	Thr	Met	0.94	0.871	benign
Q96AX1	VPS33A	357	Ile	Val	-1.02	0.239	benign
Q8IY37	DHX37	1147	Ile	Thr	-0.86	0.258	benign
Q13224	GRIN2B	325	His	Asp	-1.42	0.107	benign
P25092	GUCY2C	888	Arg	Trp	-0.86	0.263	benign
P25092	GUCY2C	784	Gln	Lys	-0.13	0.594	benign
Q8WU10	PYROXD1	278	Lys	Asn	1.98	0.979	benign
Q8WU10	PYROXD1	473	Asn	Ser	0.06	0.67	benign
P54840	GYS2	176	Val	Ile	-1.24	0.144	benign
Q02790	FKBP4	181	Lys	Gln	1.12	0.917	benign
Q02790	FKBP4	189	Arg	His	-0.6	0.364	benign
Q7Z4S6	KIF21A	698	Gln	Arg	0.43	0.778	benign
Q16795	NDUFA9	270	Arg	Gln	-1.11	0.178	benign
P41219	PRPH	118	Leu	Met	-0.35	0.473	benign
P41181	AQP2	220	Asn	Thr	0.07	0.636	benign
P04259	KRT6B	279	Met	Leu	3.74	0.999	benign
P13647	KRT5	309	Ala	Val	-0.25	0.527	benign
Q7RTS7	KRT74	284	Ala	Thr	-0.36	0.483	benign
Q8TDD2	SP7	289	Arg	Trp	-0.12	0.561	benign
P51687	SUOX	199	Pro	Leu	1.63	0.959	benign
P57740	NUP107	251	Thr	Ser	0.69	0.822	benign
P09871	C1S	312	Val	Ile	-0.58	0.398	benign
Q8TC44	POC1B	270	Thr	Met	-0.54	0.416	benign
P05165	PCCA	164	Ile	Val	1.27	0.921	benign
Q9Y6X6	MYO16	636	Asn	Asp	0.02	0.621	benign
Q14155	ARHGEF7	29	Gly	Ser	-1.25	0.146	benign
P98196	ATP11A	964	Val	Met	-1.23	0.141	benign
P22891	PROZ	257	Ala	Thr	0.91	0.863	benign
Q9NRM7	LATS2	930	Asn	Ser	0.15	0.689	benign
Q9Y3M8	STARD13	1048	Val	Glu	-0.92	0.233	benign
Q9Y3M8	STARD13	156	Val	Met	0.15	0.655	benign
O95206	PCDH8	672	Leu	Gln	-1.49	0.0855	benign
O95206	PCDH8	595	Val	Met	-0.52	0.378	benign
O95455	TGDS	33	Met	Val	0.11	0.636	benign
Q8NBM4	UBAC2	26	Leu	Phe	0.42	0.762	benign
Q9NPF4	OSGEP	223	Glu	Lys	-1.24	0.145	benign
Q9BTZ2	DHRS4	64	Arg	Gln	0.49	0.764	benign
P22735	TGM1	753	Arg	His	1.16	0.91	benign
Q15139	PRKD1	779	Gly	Ser	0.08	0.647	benign
P25963	NFKBIA	180	Asn	Thr	-0.83	0.259	benign
P56282	POLE2	348	Ile	Thr	-0.56	0.37	benign
Q14112	NID2	765	Asp	Asn	1.83	0.972	benign
Q86UP2	KTN1	1016	Asp	Gly	-0.59	0.417	benign
Q32P41	TRMT5	212	Arg	Gln	0.61	0.802	benign
Q92731	ESR2	270	Leu	Phe	0.88	0.867	benign
Q8TC12	RDH11	210	Ile	Val	0.01	0.613	benign
Q14767	LTBP2	1358	Ala	Ser	-0.73	0.322	benign
Q9UPI3	FLVCR2	224	Leu	Val	0.65	0.809	benign
Q9P219	CCDC88C	1087	Asn	Ser	0.56	0.789	benign
Q9P219	CCDC88C	302	Ala	Val	-0.22	0.506	benign
P01011	SERPINA3	290	Met	Ile	1.42	0.943	benign
Q8IWV7	UBR1	1389	Ile	Leu	0.46	0.772	benign
Q9UGJ1	TUBGCP4	594	Ser	Leu	0.11	0.642	benign
Q1HG44	DUOXA2	40	Leu	Phe	1.39	0.936	benign
Q71RS6	SLC24A5	311	Ser	Tyr	0.8	0.844	benign
O94788	ALDH1A2	412	Arg	Gln	-1.77	0.0442	benign
Q9Y4G6	TLN2	1143	Ser	Leu	-0.27	0.491	benign
Q9Y4G6	TLN2	1691	Thr	Met	-0.24	0.527	benign
Q9Y4G6	TLN2	2280	Ala	Thr	-0.79	0.266	benign
Q96PH1	NOX5	44	Glu	Lys	0.34	0.748	benign
Q96F86	EDC3	368	Leu	Met	0.16	0.666	benign
P05177	CYP1A2	487	Val	Met	0.07	0.613	benign
Q7Z2Z2	EFL1	238	Ile	Val	-1.33	0.129	benign
Q96AZ6	ISG20	169	Arg	Gln	-0.09	0.534	benign
P16112	ACAN	497	Gln	Leu	0.94	0.878	benign
P16112	ACAN	637	Val	Ile	-1.14	0.172	benign
P12271	RLBP1	266	Val	Ile	-0.34	0.499	benign
O95180	CACNA1H	397	Ile	Val	1.94	0.978	benign
O95180	CACNA1H	735	Arg	Trp	-1.51	0.079	benign
Q9UJJ9	GNPTG	160	Ala	Val	-0.61	0.334	benign
O95453	PARN	293	Val	Ile	-0.72	0.311	benign
O95255	ABCC6	1215	Thr	Ile	-0.25	0.505	benign
O95255	ABCC6	899	Arg	His	-0.33	0.493	benign
O95255	ABCC6	595	Arg	Trp	0.43	0.742	benign
P35858	IGFALS	509	Arg	His	-0.65	0.323	benign
P49815	TSC2	253	Cys	Tyr	-0.62	0.387	benign
P49815	TSC2	301	Met	Val	0.05	0.613	benign
P41002	CCNF	406	Arg	Gln	-1.25	0.139	benign
O60303	KATNIP	339	Asp	Val	2.81	0.997	benign
Q86W42	THOC6	219	Asn	His	2.52	0.992	benign
Q96C12	ARMC5	323	Gly	Ala	-0.23	0.505	benign
Q96C12	ARMC5	357	Arg	Cys	-1.62	0.0631	benign
O15553	MEFV	588	Pro	Leu	0.4	0.745	benign
Q7RTR2	NLRC3	441	Arg	Gly	1.47	0.945	benign
O60437	PPL	427	Lys	Asn	1.22	0.923	benign
Q8N1F7	NUP93	264	Gln	Glu	0.01	0.622	benign
Q8N1F7	NUP93	583	Ile	Met	-0.36	0.451	benign
O75208	COQ9	231	Ala	Ser	-0.48	0.411	benign
Q8IZF4	ADGRG5	20	Thr	Ala	0.67	0.829	benign
P00505	GOT2	393	Arg	Gln	-0.47	0.41	benign
P33151	CDH5	289	Gln	His	-0.23	0.508	benign
Q08AM6	VAC14	89	Leu	Phe	0.14	0.701	benign
O75185	ATP2C2	401	Arg	His	-0.05	0.588	benign
Q96S06	LMF1	431	Ala	Thr	1.24	0.913	benign
Q2VPK5	CTU2	135	Pro	Arg	0.62	0.811	benign
Q92508	PIEZO1	1605	Asp	Asn	0.2	0.707	benign
Q9H211	CDT1	289	Ser	Leu	-0.18	0.528	benign
Q4G176	ACSF3	405	Ala	Thr	-0.55	0.398	benign
P55291	CDH15	54	Val	Ile	1.23	0.914	benign
P13535	MYH8	1596	Val	Ile	1.33	0.929	benign
P13535	MYH8	1185	Thr	Ser	0.01	0.68	benign
P13535	MYH8	160	Ile	Asn	1.05	0.882	benign
Q9BT40	INPP5K	57	Ser	Ala	1.41	0.943	benign
P36955	SERPINF1	143	Val	Ile	0.06	0.605	benign
P36956	SREBF1	924	Ala	Val	1.09	0.895	benign
Q8N5M1	ATPAF2	269	Gly	Ser	-1.85	0.037	benign
Q13045	FLII	611	Thr	Ile	0.63	0.843	benign
P34896	SHMT1	213	Arg	Trp	-0.24	0.499	benign
P30838	ALDH3A1	233	Ala	Thr	-1.03	0.193	benign
Q14667	KIAA0100	833	Asp	Ala	0.94	0.874	benign
Q53EL9	SEZ6	578	His	Gln	-0.59	0.419	benign
O75976	CPD	899	Thr	Ile	3.07	0.998	benign
Q8NER1	TRPV1	288	Val	Gly	-1.14	0.158	benign
P10827	THRA	170	Ile	Val	-0.29	0.51	benign
Q8IZW8	TNS4	580	Ala	Val	-1.8	0.0433	benign
P02533	KRT14	169	Ile	Thr	0.95	0.885	benign
P08779	KRT16	213	Arg	Trp	-0.26	0.507	benign
Q92830	KAT2A	153	Pro	Leu	-1.7	0.051	benign
Q13057	COASY	349	Tyr	Cys	0.07	0.654	benign
P50221	MEOX1	234	Pro	Thr	-0.38	0.515	benign
Q9BQG0	MYBBP1A	1142	Leu	Val	3.1	0.998	benign
O14939	PLD2	569	Thr	Ala	1.3	0.933	benign
Q9C000	NLRP1	388	Gly	Glu	0.49	0.794	benign
Q9BSH4	TACO1	180	Arg	Cys	-0.47	0.42	benign
Q2KHM9	KIAA0753	893	Pro	Arg	0.52	0.78	benign
Q2KHM9	KIAA0753	886	Arg	Gln	-0.12	0.581	benign
Q2KHM9	KIAA0753	736	Arg	His	0.33	0.731	benign
Q8WWZ7	ABCA5	986	Ile	Val	-0.36	0.477	benign
Q8WWZ7	ABCA5	321	Phe	Leu	1.12	0.901	benign
Q8WWZ7	ABCA5	118	Ser	Phe	-0.56	0.41	benign
Q6P1M3	LLGL2	748	Arg	His	0.35	0.716	benign
Q08380	LGALS3BP	393	Arg	Gln	-1.06	0.2	benign
Q02846	GUCY2D	973	Val	Leu	-0.28	0.463	benign
Q9BYE0	HES7	132	Arg	Leu	-1.3	0.134	benign
O14926	FSCN2	148	Arg	Trp	-0.36	0.432	benign
O14926	FSCN2	456	Arg	His	-1.5	0.0818	benign
P18545	PDE6G	25	Lys	Arg	0.36	0.792	benign
Q6P988	NOTUM	275	Arg	His	0.57	0.801	benign
O15067	PFAS	616	Ala	Thr	0.56	0.785	benign
Q9H5I5	PIEZO2	1595	Arg	Gln	-1.36	0.122	benign
Q9H5I5	PIEZO2	1220	Arg	Gln	0.81	0.852	benign
Q9H5I5	PIEZO2	336	Ala	Thr	-0.14	0.555	benign
Q16787	LAMA3	523	Ser	Ala	-1.65	0.0598	benign
Q6IA86	ELP2	439	Tyr	Cys	0.2	0.707	benign
Q6IA86	ELP2	709	Asn	Ser	3.1	0.998	benign
Q96EN8	MOCOS	223	Arg	Trp	1.4	0.939	benign
Q8NEB9	PIK3C3	726	Val	Ile	0.22	0.678	benign
Q9HCE0	EPG5	2244	Lys	Glu	-1.21	0.158	benign
Q9HCE0	EPG5	809	Thr	Ile	-0.06	0.607	benign
Q8IVV2	LOXHD1	1415	Arg	Gln	-0.18	0.528	benign
Q9ULV0	MYO5B	385	Ser	Leu	-0.62	0.403	benign
Q9ULV0	MYO5B	61	Phe	Leu	-0.56	0.401	benign
P25391	LAMA1	1175	Asp	Asn	-1.07	0.238	benign
P25391	LAMA1	1055	Arg	Gln	-1.03	0.203	benign
P25391	LAMA1	677	Ser	Phe	0.68	0.83	benign
Q15311	RALBP1	295	Thr	Met	0.06	0.653	benign
P26358	DNMT1	1216	Ala	Gly	-1.86	0.0312	benign
Q8IZY2	ABCA7	589	Ala	Val	0.39	0.726	benign
Q8IZY2	ABCA7	1988	Cys	Phe	-0.48	0.391	benign
Q96HP0	DOCK6	1418	Lys	Arg	0.28	0.725	benign
Q96HP0	DOCK6	254	Arg	Cys	-0.05	0.575	benign
P19235	EPOR	78	Ser	Thr	-0.13	0.561	benign
O00754	MAN2B1	962	Arg	Cys	-0.51	0.386	benign
Q9NXH9	TRMT1	505	Glu	Asp	-0.69	0.416	benign
Q9UHX3	ADGRE2	500	Cys	Tyr	-1.23	0.139	benign
P31944	CASP14	179	Arg	Gln	0.56	0.774	benign
Q8IZJ3	CPAMD8	138	Val	Leu	2.23	0.987	benign
O75462	CRLF1	104	Asn	Ser	0.93	0.874	benign
O14617	AP3D1	946	Arg	Trp	-0.19	0.543	benign
O14617	AP3D1	938	Lys	Gln	-0.7	0.328	benign
O60500	NPHS1	1016	Ser	Asn	0.7	0.813	benign
O60292	SIPA1L3	941	Thr	Ile	-0.18	0.545	benign
Q9H254	SPTBN4	774	Ala	Val	-1.31	0.123	benign
P11509	CYP2A6	190	Arg	Leu	0.18	0.673	benign
P30530	AXL	351	Val	Leu	-0.62	0.349	benign
P11912	CD79A	101	Gly	Arg	-1.18	0.16	benign
Q7Z7M0	MEGF8	355	Pro	Leu	-1.25	0.136	benign
Q05469	LIPE	521	Glu	Lys	-0.68	0.313	benign
P18887	XRCC1	68	Val	Met	-0.76	0.299	benign
Q03405	PLAUR	179	Asn	Ser	-0.33	0.468	benign
Q6QNY0	BLOC1S3	5	Gly	Ser	-1.11	0.183	benign
Q14147	DHX34	416	Ala	Thr	-0.53	0.378	benign
Q9Y664	KPTN	151	Val	Ala	-0.27	0.5	benign
P11049	CD37	122	Val	Ile	0.11	0.633	benign
Q8NBN7	RDH13	130	Cys	Tyr	1.25	0.921	benign
Q9NZL4	HSPBP1	300	Val	Leu	-0.37	0.475	benign
P36776	LONP1	886	Thr	Met	-1.36	0.126	benign
P36776	LONP1	481	Ala	Val	-0.99	0.224	benign
Q75N90	FBN3	238	Pro	Leu	1.45	0.943	benign
Q75N90	FBN3	59	Val	Met	-1.07	0.189	benign
Q9HA82	CERS4	82	Ala	Thr	0.78	0.843	benign
Q9NPF0	CD320	249	Leu	Phe	0.67	0.819	benign
P01185	AVP	82	Pro	Leu	-1.32	0.142	benign
O14522	PTPRT	1249	Thr	Ala	-0.79	0.275	benign
Q9Y366	IFT52	201	Tyr	Cys	0.27	0.706	benign
Q13469	NFATC2	485	Thr	Ser	-0.36	0.495	benign
Q9UBR2	CTSZ	191	Gly	Arg	1.62	0.956	benign
O15230	LAMA5	514	Arg	His	0.91	0.869	benign
Q9BYK8	HELZ2	1190	Arg	His	-0.12	0.528	benign
P12643	BMP2	347	Thr	Met	-1.19	0.172	benign
Q9UHI8	ADAMTS1	491	Thr	Ile	0.14	0.664	benign
Q9NYP3	DONSON	489	Lys	Arg	2.78	0.996	benign
P57078	RIPK4	777	Thr	Met	-0.23	0.493	benign
O94759	TRPM2	1277	Thr	Ala	-0.87	0.235	benign
Q8WU66	TSPEAR	244	Arg	Gln	1.51	0.946	benign
P05107	ITGB2	42	Gly	Cys	0.55	0.779	benign
P54198	HIRA	947	Val	Ile	-2.05	0.018	benign
Q69YQ0	SPECC1L	776	Arg	Cys	-1.55	0.0769	benign
O14994	SYN3	277	Ala	Thr	-0.62	0.36	benign
Q9BW83	IFT27	107	Ala	Thr	-0.89	0.268	benign
P32927	CSF2RB	195	Ala	Val	1.09	0.901	benign
P01127	PDGFB	99	Thr	Met	-2.27	0.0087	benign
Q96HU1	SGSM3	103	Arg	Cys	0.35	0.719	benign
P85298	ARHGAP8	327	Ser	Arg	2.32	0.99	benign
Q96RT7	TUBGCP6	180	Gln	Lys	2.04	0.981	benign
P19971	TYMP	304	Asp	Asn	1.16	0.906	benign
Q9BU40	CHRDL1	449	Tyr	His	0.52	0.834	benign
P98170	XIAP	39	Gly	Cys	-0.3	0.551	benign
Q8N3U4	STAG2	560	Arg	Lys	-2.13	0.0119	benign
P29965	CD40LG	201	Phe	Leu	0.25	0.735	benign
P22304	IDS	458	Arg	Cys	-0.42	0.451	benign
Q13496	MTM1	459	Asn	Ser	-0.77	0.337	benign
Q16280	CNGA2	318	Gly	Asp	-0.33	0.495	benign
P43360	MAGEA6	198	Lys	Arg	0.4	0.77	benign
Q9ULL4	PLXNB3	719	His	Arg	0.86	0.85	benign
P51608	MECP2	408	Ser	Phe	-0.47	0.801	benign
P51805	PLXNA3	384	Gly	Ser	0.22	0.678	benign
O15537	RS1	183	Thr	Ile	-2.05	0.0203	benign
Q9UHP9	SMPX	19	Asn	Asp	1.11	0.923	benign
O43462	MBTPS2	73	Tyr	Cys	0.3	0.723	benign
P78562	PHEX	147	Ala	Val	-0.47	0.427	benign
Q96NR3	PTCHD1	156	Val	Ile	-0.16	0.542	benign
P51690	ARSL	398	Val	Met	0.39	0.743	benign
P51690	ARSL	394	Arg	His	-0.94	0.225	benign
O75695	RP2	66	Asp	Asn	0.28	0.728	benign
O75695	RP2	251	Arg	Gly	-0.35	0.5	benign
P10398	ARAF	578	Glu	Asp	-0.87	0.272	benign
Q9UET6	FTSJ1	64	Gly	Arg	-1.25	0.15	benign
Q9H237	PORCN	285	Thr	Met	-1.88	0.0322	benign
O60840	CACNA1F	660	Ser	Cys	-2.02	0.02	benign
O60840	CACNA1F	276	Ala	Val	-1.14	0.178	benign
O60826	CCDC22	171	Val	Met	-0.53	0.417	benign
O60826	CCDC22	580	Ile	Val	-0.62	0.358	benign
Q9UKP3	ITGB1BP2	144	Arg	Trp	-0.97	0.238	benign
Q04656	ATP7A	644	Lys	Arg	1.51	0.948	benign
P15509	CSF2RA	155	Arg	Gln	1.12	0.898	benign
P15509	CSF2RA	155	Arg	Gln	1.12	0.898	benign
P26951	IL3RA	86	Ala	Val	1.07	0.89	benign
P26951	IL3RA	86	Ala	Val	1.07	0.89	benign
P16050	ALOX15	426	Val	Gly	0.07	0.646	benign
A2RUS2	DENND3	529	Pro	Leu	-0.76	0.301	benign
A2RUS2	DENND3	694	Ala	Val	0.42	0.766	benign
Q9UQD0	SCN8A	223	Arg	Thr	-1.9	0.026	benign
Q16787	LAMA3	524	Arg	His	-1.4	0.109	benign
Q16787	LAMA3	1001	Ala	Val	0.15	0.625	benign
Q16787	LAMA3	385	Ala	Asp	0.2	0.706	benign
P09488	GSTM1	15	His	Gln	-1.37	0.105	benign
P42345	MTOR	1480	Arg	His	-0.67	0.318	benign
P42345	MTOR	1166	Ser	Arg	-1.41	0.111	benign
P42345	MTOR	461	Ala	Val	-0.78	0.298	benign
P53985	SLC16A1	101	Ile	Met	-0.81	0.3	benign
Q93033	CD101	704	Asn	Ser	-0.19	0.549	benign
Q9H3S1	SEMA4A	39	Met	Lys	0.47	0.785	benign
P53621	COPA	672	Asn	Ile	-0.6	0.409	benign
P53621	COPA	572	Arg	Trp	-0.88	0.247	benign
P20963	CD247	84	Asp	Gly	2.59	0.993	benign
Q9NP85	NPHS2	287	Gln	Arg	-1.09	0.19	benign
Q13753	LAMC2	227	Pro	Ser	-0.16	0.58	benign
Q13753	LAMC2	811	Ala	Gly	3.73	1	benign
Q13753	LAMC2	1101	Thr	Ser	-0.18	0.521	benign
Q92496	CFHR4	412	Arg	Gln	-2.49	0.0031	benign
O75051	PLXNA2	97	Pro	Ala	-0.54	0.376	benign
Q13751	LAMB3	450	Arg	Cys	-0.28	0.491	benign
P42892	ECE1	397	Asn	Ser	-0.57	0.361	benign
P49454	CENPF	1057	Leu	Arg	-0.62	0.404	benign
Q9NSE4	IARS2	267	Arg	His	0.21	0.669	benign
Q14746	COG2	704	Glu	Lys	0.89	0.878	benign
Q5T447	HECTD3	816	Ala	Thr	-0.83	0.288	benign
O00329	PIK3CD	150	Ala	Val	-0.92	0.222	benign
O00329	PIK3CD	437	Arg	Cys	-1.44	0.0927	benign
O75116	ROCK2	136	Phe	Cys	-0.9	0.265	benign
A2RRP1	NBAS	2285	Asn	Ser	1.99	0.978	benign
Q49MI3	CERKL	435	Arg	Gln	0.26	0.705	benign
P31327	CPS1	715	Val	Leu	-1.21	0.152	benign
Q15303	ERBB4	543	Phe	Ile	-1.01	0.224	benign
P02751	FN1	1345	Gly	Ser	-0.57	0.368	benign
Q9BZV2	SLC19A3	112	Phe	Ser	3.76	1	benign
O95672	ECEL1	500	Arg	Gln	-0.79	0.289	benign
Q16760	DGKD	901	Thr	Met	-2.33	0.007	benign
P47989	XDH	254	Asp	Glu	0.57	0.802	benign
P47989	XDH	64	Lys	Asn	-1.51	0.0911	benign
Q9NPP4	NLRC4	522	Ser	Pro	0	0.599	benign
Q8TCX1	DYNC2LI1	130	Leu	Pro	2.86	0.996	benign
Q3V6T2	CCDC88A	512	Asn	Asp	0.54	0.812	benign
Q3V6T2	CCDC88A	489	Asn	Ser	0.63	0.828	benign
Q502W6	VWA3B	358	Val	Met	1.54	0.949	benign
Q96MT7	CFAP44	508	Met	Ile	1.16	0.914	benign
P49736	MCM2	630	Ala	Thr	-1.78	0.0431	benign
Q9HBG6	IFT122	380	Glu	Gly	-1.08	0.226	benign
Q92959	SLCO2A1	430	Pro	Ser	2.29	0.986	benign
Q8NBH2	KY	522	Glu	Lys	-1.13	0.172	benign
Q6PII3	CCDC174	233	Val	Ile	1.11	0.906	benign
Q969F9	HPS3	324	Gly	Ser	-1.02	0.257	benign
Q6WRI0	IGSF10	2406	Ala	Val	1.76	0.967	benign
Q13393	PLD1	951	Phe	Tyr	-0.68	0.31	benign
Q96RQ3	MCCC1	229	Glu	Gly	-1.69	0.0532	benign
Q92997	DVL3	246	Asn	Ser	0.38	0.774	benign
Q92997	DVL3	249	Thr	Met	1.37	0.935	benign
Q08426	EHHADH	297	Val	Phe	0.52	0.774	benign
Q8IYW5	RNF168	161	Ala	Val	-0.18	0.542	benign
Q92622	RUBCN	181	Arg	His	-0.57	0.384	benign
Q8IWV2	CNTN4	567	Gln	His	1.6	0.959	benign
Q96SW2	CRBN	242	Arg	Cys	-0.24	0.511	benign
Q9HCK4	ROBO2	301	Ser	Asn	0.16	0.705	benign
O00444	PLK4	146	Arg	His	-0.04	0.597	benign
O95202	LETM1	18	Pro	Arg	-0.61	0.454	benign
P55157	MTTP	662	Ser	Thr	-0.42	0.444	benign
Q495M3	SLC36A2	108	Cys	Tyr	-0.87	0.242	benign
Q9GZQ4	NMUR2	155	Lys	Glu	-1.2	0.159	benign
O75360	PROP1	129	Arg	Cys	-0.41	0.429	benign
O75360	PROP1	60	Gly	Glu	0.51	0.795	benign
P35916	FLT4	490	Arg	Gly	-0.04	0.638	benign
Q6KC79	NIPBL	1236	His	Gln	-1.62	0.0734	benign
Q9HCJ5	ZSWIM6	557	Arg	His	-0.65	0.337	benign
Q13426	XRCC4	142	Glu	Gln	-0.64	0.396	benign
Q9UGP8	SEC63	637	Pro	Ser	-0.54	0.416	benign
O75603	GCM2	433	Pro	Leu	0.52	0.814	benign
Q9UL01	DSE	461	Ala	Thr	0.86	0.853	benign
P05305	EDN1	80	Val	Ile	0.28	0.744	benign
Q5T6L9	ERMARD	263	Lys	Arg	0.52	0.781	benign
P21589	NT5E	153	Gln	Glu	1.13	0.913	benign
Q9UDR5	AASS	512	Asp	Asn	2.02	0.98	benign
Q92621	NUP205	1314	Ile	Thr	0.2	0.668	benign
P19801	AOC1	309	Arg	Pro	0.7	0.816	benign
Q6PJG6	BRAT1	565	Ala	Thr	1.53	0.948	benign
Q6PJG6	BRAT1	304	Lys	Gln	0.79	0.862	benign
Q400G9	AMZ1	221	Ala	Thr	2.01	0.98	benign
P31321	PRKAR1B	139	Ala	Ser	-1.59	0.0735	benign
Q9P0K1	ADAM22	718	Asn	Ser	0.69	0.875	benign
A5D8W1	CFAP69	876	Gln	Arg	2.08	0.981	benign
O00522	KRIT1	452	Arg	His	-1.61	0.0645	benign
Q6P5W5	SLC39A4	120	Ala	Val	-1.23	0.139	benign
P24298	GPT	427	Arg	His	0.16	0.639	benign
P13497	BMP1	830	Val	Ile	-0.54	0.377	benign
Q6NXR4	TTI2	104	Asp	Asn	0.72	0.837	benign
O14920	IKBKB	83	Met	Val	-0.99	0.269	benign
Q9NQW8	CNGB3	239	Arg	Cys	-0.87	0.253	benign
P48651	PTDSS1	400	Tyr	His	-0.51	0.418	benign
Q99575	POP1	318	Pro	Leu	-0.02	0.612	benign
P24821	TNC	707	Arg	Thr	1.06	0.893	benign
Q7Z7A1	CNTRL	1534	Gln	Pro	0.45	0.78	benign
Q13813	SPTAN1	1345	Leu	Val	-1.5	0.0835	benign
Q13813	SPTAN1	1617	Met	Thr	-1.96	0.0223	benign
Q13813	SPTAN1	2453	Tyr	His	-1.09	0.177	benign
O75970	MPDZ	194	Gln	His	1.2	0.919	benign
Q12967	RALGDS	287	Pro	Arg	-0.82	0.298	benign
Q5H8C1	FREM1	1601	Gln	Lys	1.57	0.956	benign
Q5VW36	FOCAD	1085	Val	Met	1.87	0.974	benign
Q7Z2K6	ERMP1	428	Val	Gly	2.04	0.979	benign
Q8NDM7	CFAP43	864	Ile	Val	0.69	0.833	benign
P08588	ADRB1	382	Asp	Gly	-1.63	0.0609	benign
Q96QU1	PCDH15	399	Ser	Arg	0.03	0.632	benign
Q9H251	CDH23	256	Arg	His	-1.97	0.0237	benign
Q9H251	CDH23	584	Arg	Trp	-2.64	0.002	benign
P08254	MMP3	160	Met	Ile	2.58	0.993	benign
P46098	HTR3A	219	Arg	Trp	0.37	0.737	benign
Q92673	SORL1	389	Val	Leu	-0.5	0.402	benign
Q92673	SORL1	1019	Asn	Ser	-0.31	0.491	benign
Q92673	SORL1	1483	Thr	Ala	-0.85	0.265	benign
P55895	RAG2	316	Ile	Met	0.03	0.642	benign
Q7L266	ASRGL1	129	Met	Val	1.44	0.943	benign
Q14697	GANAB	419	His	Tyr	-0.38	0.448	benign
P17405	SMPD1	613	Met	Ile	0.59	0.853	benign
O43505	B4GAT1	62	Gln	Arg	-1.86	0.0326	benign
Q13488	TCIRG1	138	Pro	Ser	0.98	0.902	benign
Q4AC94	C2CD3	1344	Pro	Leu	0.62	0.824	benign
Q9NVC6	MED17	583	Arg	His	-1.64	0.0613	benign
P00439	PAH	337	Gly	Glu	1.67	0.968	benign
Q9Y606	PUS1	302	Val	Met	0.87	0.851	benign
Q9Y606	PUS1	359	Ala	Val	0.11	0.672	benign
O15130	NPFF	82	Asn	Ser	1.22	0.928	benign
A8K2U0	A2ML1	21	Pro	Ala	0.32	0.73	benign
Q9Y6X6	MYO16	542	Ala	Thr	0.07	0.641	benign
Q99797	MIPEP	642	Ala	Thr	-0.23	0.501	benign
P35670	ATP7B	628	His	Arg	0.26	0.696	benign
Q9HCK8	CHD8	773	Arg	Gln	-1.06	0.186	benign
P50281	MMP14	504	Asp	Gly	-0.52	0.427	benign
A5D6W6	FITM1	204	Phe	Leu	0.12	0.631	benign
Q07890	SOS2	713	Glu	Gln	0.39	0.766	benign
Q8WV16	DCAF4	447	Arg	His	-1.13	0.172	benign
P49770	EIF2B2	26	Gly	Arg	-1.6	0.0643	benign
Q8NG48	LINS1	140	Ser	Thr	1.58	0.964	benign
Q9P2K8	EIF2AK4	1059	Arg	Cys	-1.08	0.193	benign
O60336	MAPKBP1	1503	Arg	His	-0.59	0.366	benign
Q8IWV7	UBR1	137	Arg	His	-0.89	0.267	benign
Q9NRD8	DUOX2	902	Glu	Lys	1.45	0.943	benign
P11511	CYP19A1	159	Arg	Cys	1.1	0.896	benign
O95180	CACNA1H	1737	Ala	Thr	-0.69	0.31	benign
Q96RY7	IFT140	645	Asn	Asp	1.93	0.977	benign
O95255	ABCC6	297	Arg	His	-1.25	0.141	benign
O95255	ABCC6	37	Val	Phe	2.42	0.991	benign
P49815	TSC2	309	Leu	His	1.3	0.925	benign
O60303	KATNIP	440	Ala	Pro	1.98	0.975	benign
P61266	STX1B	192	Asn	Ser	-2.1	0.0149	benign
Q9HC29	NOD2	862	Gln	His	2.12	0.982	benign
P55017	SLC12A3	566	Asn	Lys	0.55	0.785	benign
Q96S06	LMF1	491	Asp	Asn	-0.13	0.533	benign
Q92508	PIEZO1	1397	Pro	Leu	1.41	0.943	benign
Q4G176	ACSF3	465	Gln	Arg	0.63	0.796	benign
P13535	MYH8	1000	Lys	Thr	2.6	0.994	benign
P13535	MYH8	1000	Lys	Glu	2.6	0.994	benign
Q562E7	WDR81	1230	Arg	Cys	-0.12	0.546	benign
Q8IUD6	RNF135	286	Arg	Cys	0.18	0.683	benign
Q93084	ATP2A3	924	Arg	Trp	-0.9	0.244	benign
P02533	KRT14	247	Ala	Thr	1.77	0.969	benign
P54802	NAGLU	291	Ile	Leu	-0.1	0.551	benign
Q15029	EFTUD2	852	Arg	Lys	-1.7	0.0501	benign
P26006	ITGA3	630	Ala	Val	-0.3	0.479	benign
O95153	TSPOAP1	505	Glu	Lys	-0.81	0.27	benign
Q9UHD8	SEPTIN9	355	Arg	Trp	-1.79	0.0428	benign
Q7Z403	TMC6	531	Arg	His	-0.69	0.307	benign
Q8IU68	TMC8	40	Pro	Ala	0.06	0.675	benign
P51688	SGSH	404	Val	Ile	-0.93	0.255	benign
P49327	FASN	271	Gln	His	1.04	0.886	benign
Q9H5I5	PIEZO2	1735	Thr	Arg	0.02	0.636	benign
Q9H5I5	PIEZO2	1278	Asp	His	-0.32	0.539	benign
Q9H5I5	PIEZO2	621	Ser	Cys	-0.34	0.536	benign
Q96RT6	CTAGE1	305	Gln	Glu	0.38	0.762	benign
Q9Y6Q6	TNFRSF11A	142	Pro	Leu	-1.14	0.201	benign
Q8IZY2	ABCA7	1177	Arg	Gln	1.95	0.976	benign
Q8IZY2	ABCA7	1244	Val	Met	-0.43	0.436	benign
Q8IZY2	ABCA7	1400	Arg	His	0.15	0.625	benign
P13686	ACP5	213	Glu	Gln	-0.36	0.441	benign
Q92947	GCDH	70	Thr	Asn	0.63	0.8	benign
P27797	CALR	57	Tyr	Cys	-1.09	0.178	benign
O00555	CACNA1A	1631	Ile	Val	-1.25	0.143	benign
Q6NT55	CYP4F22	162	Ala	Thr	-0.27	0.506	benign
Q969V3	NCLN	125	Arg	Gln	-1.36	0.11	benign
O60500	NPHS1	770	Pro	Leu	0.1	0.674	benign
O43914	TYROBP	70	Arg	Gln	0.32	0.711	benign
O60292	SIPA1L3	832	Cys	Ser	-0.23	0.51	benign
Q8IUC6	TICAM1	560	Arg	Trp	-0.32	0.459	benign
P59046	NLRP12	741	Asn	Ser	1.41	0.936	benign
P36776	LONP1	904	Arg	His	0.11	0.615	benign
Q9NPF0	CD320	241	Ser	Asn	-0.4	0.465	benign
P00746	CFD	232	Arg	Cys	-0.34	0.448	benign
Q969F8	KISS1R	132	Thr	Ile	-1.79	0.0398	benign
Q5TEU4	NDUFAF5	138	Val	Ile	0.02	0.626	benign
Q5TEU4	NDUFAF5	223	Asn	His	0.69	0.841	benign
Q9BZZ2	SIGLEC1	1244	Arg	Cys	1.38	0.931	benign
O95528	SLC2A10	249	Asn	Ser	0.55	0.778	benign
P12643	BMP2	131	Arg	Ser	0.13	0.625	benign
O43822	CFAP410	1	Met	Val	-1.51	0.0837	benign
Q14689	DIP2A	341	Arg	Cys	0.65	0.807	benign
P55345	PRMT2	366	Pro	Thr	-1.66	0.0664	benign
Q8IUG5	MYO18B	847	Met	Ile	0.31	0.742	benign
P19971	TYMP	65	Ser	Asn	1.41	0.938	benign
P78552	IL13RA1	184	Gly	Asp	-0.65	0.357	benign
Q8N3U4	STAG2	181	Val	Met	-1.98	0.021	benign
P28370	SMARCA1	275	Arg	Cys	-0.9	0.257	benign
Q9BXU7	USP26	51	Arg	Trp	0.19	0.672	benign
P29965	CD40LG	163	Val	Ile	-2.28	0.0081	benign
P22304	IDS	254	Glu	Lys	-0.76	0.307	benign
Q13496	MTM1	77	Thr	Met	-1.16	0.18	benign
Q16280	CNGA2	188	Ala	Val	-1.44	0.102	benign
Q16280	CNGA2	212	Arg	Gln	-1.57	0.074	benign
Q16720	ATP2B3	588	Arg	His	-2.5	0.0051	benign
P33897	ABCD1	159	Ala	Gly	-2.02	0.0225	benign
P33897	ABCD1	410	Thr	Ser	-1.48	0.0873	benign
Q9ULL4	PLXNB3	540	Glu	Lys	0.42	0.742	benign
P21333	FLNA	408	Thr	Ala	-1.23	0.142	benign
P21333	FLNA	349	Glu	Lys	-1.05	0.212	benign
P31150	GDI1	427	Thr	Met	0.07	0.662	benign
P11413	G6PD	104	Arg	His	-0.83	0.283	benign
P46019	PHKA2	568	Arg	Cys	-0.88	0.259	benign
P46019	PHKA2	13	Gly	Arg	-2.35	0.0069	benign
P08559	PDHA1	367	His	Tyr	-1.01	0.234	benign
O43462	MBTPS2	162	Thr	Met	-0.65	0.35	benign
P78562	PHEX	342	Arg	Cys	-0.51	0.391	benign
Q93008	USP9X	232	Asn	Ser	-0.71	0.363	benign
O75695	RP2	320	Asn	Ser	-0.53	0.415	benign
O75695	RP2	334	Ser	Tyr	-0.58	0.376	benign
P22314	UBA1	415	Gly	Arg	-2.05	0.0175	benign
P22314	UBA1	447	Arg	Cys	-1.49	0.0934	benign
P22314	UBA1	790	Phe	Leu	0.16	0.67	benign
O60840	CACNA1F	1130	Arg	His	-1.96	0.0204	benign
O60840	CACNA1F	461	Ala	Val	-0.47	0.53	benign
O60840	CACNA1F	271	Gly	Arg	-1.98	0.0229	benign
Q9BZS1	FOXP3	414	Arg	His	-1.15	0.163	benign
P51795	CLCN5	618	Val	Met	-1.9	0.0274	benign
Q14683	SMC1A	680	Arg	His	-1.49	0.0902	benign
Q7Z6Z7	HUWE1	2091	Asn	Ser	-0.84	0.299	benign
Q7Z6Z7	HUWE1	623	Gln	His	0.34	0.762	benign
Q7Z6Z7	HUWE1	24	Asp	Glu	-0.45	0.48	benign
Q9UNF1	MAGED2	404	Ile	Met	-1.75	0.0491	benign
Q92502	STARD8	660	Arg	Cys	-1.54	0.0818	benign
Q8IYF3	TEX11	300	Glu	Lys	-1.32	0.141	benign
Q8IYF3	TEX11	143	Lys	Gln	-0.24	0.533	benign
P31785	IL2RG	165	Leu	Arg	0.35	0.766	benign
P31785	IL2RG	94	Ser	Leu	-0.99	0.237	benign
Q9BY41	HDAC8	69	Thr	Asn	-0.62	0.401	benign
Q6RI45	BRWD3	1363	Gln	Arg	0.62	0.828	benign
P51810	GPR143	219	Ala	Thr	-0.36	0.452	benign
Q9ULH0	KIDINS220	14	Glu	Asp	1.56	0.954	benign
Q9UQD0	SCN8A	211	Val	Ala	-0.78	0.37	benign
Q16787	LAMA3	399	Gly	Ala	1.04	0.894	benign
Q9H6K4	OPA3	139	Gln	Leu	0.51	0.763	benign
Q16787	LAMA3	377	Ser	Asn	0.15	0.645	benign
Q16787	LAMA3	1354	Glu	Lys	0.09	0.616	benign
Q16787	LAMA3	1387	Arg	Gln	-0.78	0.284	benign
P42345	MTOR	269	Asn	Lys	-2.97	0.0004	benign
P42898	MTHFR	611	Tyr	Cys	0.3	0.712	benign
O14640	DVL1	319	Arg	Trp	-1.77	0.0394	benign
P30038	ALDH4A1	60	Arg	Gln	-0.61	0.368	benign
P20023	CR2	716	Arg	Trp	-0.45	0.454	benign
Q8TAD8	SNIP1	174	Ala	Val	-0.49	0.517	benign
P10586	PTPRF	1889	Gln	Arg	-1.27	0.13	benign
P07358	C8B	479	Phe	Leu	1.77	0.966	benign
Q9HAN9	NMNAT1	8	Glu	Ala	-0.16	0.561	benign
Q9HAN9	NMNAT1	165	Val	Ile	-0.56	0.432	benign
Q9UNE0	EDAR	76	Ala	Val	0.18	0.686	benign
P61073	CXCR4	171	Asp	Asn	-1.08	0.177	benign
A2RRP1	NBAS	256	Cys	Tyr	1.1	0.902	benign
Q8NFR7	CCDC148	320	Ile	Val	0.94	0.885	benign
Q9NS40	KCNH7	362	Lys	Arg	0.3	0.757	benign
Q9BWT1	CDCA7	294	Asp	Val	-1.69	0.0536	benign
Q13873	BMPR2	74	Lys	Glu	1.3	0.943	benign
Q6ZS30	NBEAL1	1239	Ile	Val	0.54	0.783	benign
P07316	CRYGB	46	Tyr	Cys	1.07	0.888	benign
P02751	FN1	1520	Val	Gly	0.1	0.626	benign
Q96IJ6	GMPPA	379	Lys	Asn	-0.78	0.333	benign
P47989	XDH	224	Arg	Gln	-0.37	0.452	benign
P00450	CP	153	Glu	Lys	0.77	0.853	benign
P51788	CLCN2	440	Leu	Phe	1.14	0.912	benign
Q92622	RUBCN	757	Ala	Thr	-0.3	0.481	benign
Q9Y5Y9	SCN10A	286	Thr	Ile	1.54	0.953	benign
Q9Y5Y9	SCN10A	60	Cys	Tyr	0.39	0.762	benign
Q9P2D7	DNAH1	741	Met	Val	0.09	0.646	benign
Q9P2D7	DNAH1	1466	Leu	Phe	-1.57	0.0736	benign
Q9H0F7	ARL6	148	Cys	Gly	-0.26	0.567	benign
Q9H2U2	PPA2	301	Arg	Cys	-0.44	0.417	benign
Q8TEA7	TBCK	836	Met	Val	0.32	0.729	benign
P01133	EGF	433	Gly	Glu	0.23	0.697	benign
P22607	FGFR3	569	Ala	Val	-2.52	0.0034	benign
O94813	SLIT2	397	Asn	Ser	1.23	0.915	benign
Q8IWK6	ADGRA3	768	Ile	Val	-1.23	0.155	benign
P28360	MSX1	51	Lys	Glu	0.2	0.806	benign
Q9H2B4	SLC26A1	287	Arg	Cys	0.41	0.761	benign
P12081	HARS1	375	Arg	His	-0.58	0.368	benign
Q9UBV7	B4GALT7	233	Arg	Trp	-0.62	0.337	benign
Q4G0N4	NADK2	409	Met	Val	1.25	0.919	benign
Q6KC79	NIPBL	1316	Asn	Ser	-0.37	0.474	benign
Q13423	NNT	918	Ile	Val	-0.42	0.433	benign
O00203	AP3B1	471	Met	Leu	-0.24	0.55	benign
Q13591	SEMA5A	405	Val	Met	0.78	0.832	benign
Q8WWV3	RTN4IP1	112	Gly	Glu	0	0.674	benign
P24043	LAMA2	1222	Asp	Gly	1.13	0.905	benign
Q6PHW0	IYD	96	Leu	Phe	-0.41	0.476	benign
P35442	THBS2	895	Ala	Thr	-1.86	0.0325	benign
Q99715	COL12A1	791	Ser	Phe	0.6	0.804	benign
Q99715	COL12A1	786	Thr	Met	-0.71	0.326	benign
Q99715	COL12A1	506	Ala	Gly	0.1	0.65	benign
Q5T160	RARS2	5	Phe	Leu	0.94	0.857	benign
Q8N1I0	DOCK4	106	Arg	His	-2.29	0.0064	benign
Q9Y5L0	TNPO3	849	Thr	Ala	0	0.605	benign
Q96DT5	DNAH11	552	Gly	Val	4.27	1	benign
Q9BYI3	FAM126A	7	Gly	Arg	0.16	0.708	benign
Q8NES3	LFNG	223	Val	Ile	-0.85	0.254	benign
Q02218	OGDH	305	Val	Met	-1.27	0.136	benign
P08236	GUSB	468	Ala	Thr	0.3	0.72	benign
P35250	RFC2	207	Glu	Lys	-0.66	0.366	benign
P01266	TG	861	Ile	Val	0.13	0.698	benign
P19099	CYP11B2	138	Arg	Cys	0	0.586	benign
Q6P5W5	SLC39A4	176	Pro	Leu	0.8	0.831	benign
O75593	FOXH1	55	Lys	Gln	1.72	0.966	benign
P24298	GPT	198	Glu	Gln	-1.22	0.144	benign
O43172	PRPF4	206	Arg	Gly	-0.47	0.444	benign
P17813	ENG	192	Arg	Gly	-0.66	0.322	benign
Q13813	SPTAN1	827	Gln	His	-1.2	0.178	benign
Q92574	TSC1	257	Ile	Asn	0.28	0.688	benign
Q8NF50	DOCK8	292	Asp	Asn	3.58	0.999	benign
Q96RL7	VPS13A	766	Ile	Val	0.14	0.666	benign
Q8TD16	BICD2	426	Glu	Gln	-0.46	0.477	benign
Q68DC2	ANKS6	94	Val	Ala	-2.73	0.0017	benign
O14832	PHYH	190	Val	Ile	0.52	0.762	benign
B0YJ81	HACD1	174	Ala	Val	0.47	0.754	benign
Q14692	BMS1	87	Val	Ala	0.53	0.783	benign
Q9H251	CDH23	364	Gly	Ser	-0.33	0.458	benign
P07602	PSAP	70	Val	Phe	-0.7	0.31	benign
Q4KMG0	CDON	455	Ser	Leu	0.19	0.688	benign
Q96A29	SLC35C1	44	Val	Met	-1.35	0.114	benign
Q9Y5Y5	PEX16	212	Pro	Arg	1.21	0.924	benign
O75096	LRP4	1603	Ile	Val	-0.68	0.343	benign
P20061	TCN1	115	Asp	Asn	1.19	0.918	benign
Q96KG9	SCYL1	531	Arg	Gln	-0.2	0.528	benign
Q9NS15	LTBP3	1172	Ala	Thr	-1.79	0.041	benign
P22466	GAL	48	Val	Ile	-0.4	0.483	benign
P50416	CPT1A	725	Ile	Val	-1.19	0.151	benign
Q6N022	TENM4	2733	Arg	Gln	0.69	0.818	benign
O75530	EED	274	Ile	Val	-0.27	0.504	benign
Q9NVC6	MED17	623	Lys	Arg	0.46	0.774	benign
Q06124	PTPN11	311	Met	Thr	-1.25	0.161	benign
Q71F56	MED13L	1937	Ile	Leu	0.41	0.81	benign
Q9Y606	PUS1	389	Gln	Arg	0.14	0.658	benign
O43306	ADCY6	445	His	Asn	-1.3	0.137	benign
P04264	KRT1	217	Gln	His	-0.32	0.545	benign
Q00973	B4GALNT1	124	Ala	Asp	0.18	0.679	benign
Q9Y2U8	LEMD3	732	Thr	Met	-0.66	0.326	benign
O75334	PPFIA2	310	Lys	Arg	2.12	0.984	benign
A8K2U0	A2ML1	594	Val	Met	-1.11	0.172	benign
Q9Y592	CEP83	545	Arg	His	-0.44	0.438	benign
Q99797	MIPEP	172	Val	Met	1.91	0.976	benign
P06400	RB1	552	Arg	Gln	-1.13	0.169	benign
P13533	MYH6	496	Val	Met	0.12	0.659	benign
P06737	PYGL	470	Lys	Asn	-0.6	0.414	benign
Q68DK2	ZFYVE26	1071	Ser	Asn	0.82	0.872	benign
O14678	ABCD4	259	Thr	Ser	1.13	0.905	benign
Q14767	LTBP2	1222	Cys	Phe	-0.54	0.384	benign
P47895	ALDH1A3	436	Asp	Asn	-0.76	0.343	benign
Q9Y2M0	FAN1	842	Tyr	Cys	3.98	1	benign
C9JR72	KBTBD13	18	Phe	Cys	-0.98	0.209	benign
P34949	MPI	303	Ile	Thr	0.69	0.819	benign
P50213	IDH3A	177	Lys	Arg	0.55	0.769	benign
Q2M1P5	KIF7	725	Gly	Ser	-0.42	0.435	benign
Q6DN12	MCTP2	844	Leu	Ile	4.41	1	benign
O95180	CACNA1H	477	Arg	Cys	0.01	0.612	benign
O95180	CACNA1H	739	Arg	His	0.02	0.627	benign
O95180	CACNA1H	781	Thr	Asn	0.52	0.79	benign
O95180	CACNA1H	1594	Ala	Ser	0.47	0.771	benign
O95180	CACNA1H	1594	Ala	Val	0.47	0.771	benign
P35749	MYH11	1550	Glu	Lys	0.14	0.662	benign
Q96RY7	IFT140	474	Ile	Met	-0.07	0.557	benign
P49815	TSC2	1535	Asp	Asn	-0.81	0.281	benign
P41002	CCNF	86	Gly	Glu	0.67	0.849	benign
Q9BT22	ALG1	263	Arg	Trp	0.11	0.614	benign
Q9NQC7	CYLD	806	Pro	Leu	-0.53	0.39	benign
Q9H6L2	TMEM231	44	Arg	Trp	-0.58	0.381	benign
Q2VPK5	CTU2	256	Ala	Val	3.73	1	benign
Q92508	PIEZO1	1430	Glu	Asp	5.16	1	benign
P02533	KRT14	180	Thr	Lys	0.26	0.72	benign
P14653	HOXB1	162	Glu	Lys	2.03	0.977	benign
O43896	KIF1C	437	Pro	Leu	0.78	0.858	benign
P02452	COL1A1	1344	Asp	Asn	0.09	0.635	benign
Q9NZN9	AIPL1	128	Ala	Val	2.08	0.983	benign
Q02846	GUCY2D	387	Val	Asp	-0.62	0.368	benign
P49327	FASN	614	His	Tyr	-0.06	0.621	benign
Q9H5I5	PIEZO2	386	Arg	Trp	-0.81	0.281	benign
Q9H5I5	PIEZO2	223	Gly	Glu	0	0.608	benign
Q9HCE0	EPG5	1079	Glu	Lys	-0.16	0.584	benign
Q9HCE0	EPG5	768	Asn	Ser	-0.42	0.499	benign
O95427	PIGN	804	Ile	Met	1.4	0.942	benign
O95427	PIGN	804	Ile	Lys	1.4	0.942	benign
P29597	TYK2	761	Gly	Val	-0.19	0.531	benign
Q9UM47	NOTCH3	1598	Asp	Val	0.35	0.794	benign
Q969Y2	GTPBP3	162	Ala	Thr	0.13	0.656	benign
P20916	MAG	433	Val	Leu	-0.17	0.528	benign
P30530	AXL	448	Trp	Leu	-0.14	0.615	benign
P50548	ERF	421	Pro	Leu	-1.07	0.233	benign
Q6NSJ2	PHLDB3	592	Arg	Cys	-0.02	0.618	benign
P02792	FTL	174	His	Tyr	0.29	0.736	benign
Q9H4B7	TUBB1	306	Arg	Cys	-0.62	0.337	benign
P05067	APP	342	Gly	Ser	0.23	0.676	benign
O95954	FTCD	390	Thr	Ala	-2.2	0.0111	benign
Q9BV10	ALG12	222	Gly	Ala	1.12	0.907	benign
P19971	TYMP	173	Met	Ile	-1.02	0.207	benign
P51654	GPC3	204	Asp	Tyr	0.21	0.682	benign
P41225	SOX3	365	Met	Leu	0.33	0.837	benign
Q8NB91	FANCB	348	Ser	Pro	0.67	0.868	benign
Q15904	ATP6AP1	386	Ala	Val	-0.24	0.478	benign
P00451	F8	463	His	Tyr	1.44	0.947	benign
O15537	RS1	145	Asp	Asn	-1.54	0.0767	benign
P51690	ARSL	235	Val	Ile	-1.57	0.071	benign
P51811	XK	206	Leu	Pro	-1.16	0.196	benign
P42768	WAS	301	Glu	Asp	-1.12	0.184	benign
P42768	WAS	350	Ala	Val	-0.68	0.626	benign
Q14683	SMC1A	124	Leu	Phe	-0.92	0.272	benign
Q9NQZ6	ZC4H2	162	Ala	Thr	-1.3	0.133	benign
P31785	IL2RG	171	Glu	Gln	-0.3	0.519	benign
P31785	IL2RG	111	Ile	Thr	-0.18	0.552	benign
P00558	PGK1	278	Val	Met	-0.38	0.465	benign
P24386	CHM	207	Thr	Ala	0.74	0.833	benign
P69905	HBA1	112	Ala	Val	0.16	0.68	benign
Q8IWT6	LRRC8A	529	Ala	Val	-1.72	0.0496	benign
Q6PF06	TRMT10B	289	Tyr	Phe	1.03	0.891	benign
P53985	SLC16A1	135	Ile	Thr	-2.07	0.0208	benign
Q8TAA9	VANGL1	173	Arg	His	0.62	0.796	benign
Q04721	NOTCH2	91	Arg	Leu	-1.67	0.0542	benign
Q04721	NOTCH2	46	Asn	Ser	-0.72	0.398	benign
P04629	NTRK1	246	Cys	Arg	-0.56	0.376	benign
P82279	CRB1	96	Cys	Tyr	0.1	0.647	benign
Q13698	CACNA1S	1024	Ile	Thr	1.68	0.959	benign
P78363	ABCA4	2003	Ile	Phe	-0.48	0.411	benign
Q06710	PAX8	72	Arg	Gln	-1.82	0.0397	benign
O60243	HS6ST1	371	Arg	His	-1.44	0.0958	benign
O60243	HS6ST1	87	Asp	Glu	-1.03	0.196	benign
P0CG37	CFC1	162	Phe	Leu	-2.78	0.0008	benign
Q9P2P5	HECW2	151	Arg	Gln	-1.63	0.0631	benign
P31939	ATIC	116	Thr	Ser	1.88	0.973	benign
P52701	MSH6	881	Gly	Ser	1.39	0.944	benign
Q9NUY8	TBC1D23	31	Cys	Ser	0.54	0.788	benign
Q01668	CACNA1D	338	Val	Gly	-0.74	0.304	benign
Q01668	CACNA1D	574	Met	Ile	-1.05	0.218	benign
O60610	DIAPH1	1051	Ser	Phe	-1.51	0.102	benign
Q14738	PPP2R5D	265	Ile	Leu	-0.41	0.429	benign
P00533	EGFR	184	Leu	Pro	-0.05	0.609	benign
P00533	EGFR	491	Ile	Thr	-0.37	0.524	benign
O60353	FZD6	405	Arg	Gln	-1.26	0.151	benign
Q9H9B1	EHMT1	518	Pro	Arg	-1.01	0.234	benign
Q00975	CACNA1B	167	Asn	Lys	-2.04	0.0174	benign
Q00597	FANCC	6	Val	Ala	3.8	1	benign
P55075	FGF8	140	Ala	Val	-0.54	0.384	benign
P28329	CHAT	520	Ala	Glu	-0.41	0.445	benign
Q8WWQ2	HPSE2	579	Tyr	Phe	0.72	0.833	benign
Q13315	ATM	1769	Thr	Lys	1.28	0.927	benign
Q09428	ABCC8	201	Pro	Leu	-0.42	0.455	benign
P25092	GUCY2C	719	Glu	Gln	-1.44	0.112	benign
Q96FC9	DDX11	567	Gln	Glu	0.07	0.613	benign
Q96FC9	DDX11	607	Ala	Pro	1.9	0.974	benign
P06865	HEXA	180	Tyr	Ser	-0.12	0.584	benign
P16112	ACAN	305	Arg	Cys	-0.76	0.292	benign
Q6ZRS2	SRCAP	918	Thr	Pro	-0.55	0.408	benign
P55291	CDH15	190	Arg	Trp	-0.66	0.322	benign
P55291	CDH15	256	Asn	Ile	1.87	0.973	benign
P21359	NF1	22	Pro	Ser	1.87	0.973	benign
P21359	NF1	1067	Asp	Tyr	-1.97	0.0234	benign
P21359	NF1	1068	Leu	Phe	-2.23	0.0102	benign
P43146	DCC	201	Arg	Gly	1.11	0.904	benign
P51532	SMARCA4	766	Val	Gly	-1.86	0.0347	benign
P30153	PPP2R1A	252	Ala	Thr	-3.03	0.0002	benign
P06213	INSR	505	Ile	Val	-1.67	0.0531	benign
Q15080	NCF4	36	Thr	Pro	0.45	0.776	benign
P15153	RAC2	122	Asp	Asn	-2.39	0.0055	benign
Q9BZI7	UPF3B	367	Lys	Asn	-0.15	0.557	benign
P41225	SOX3	5	Arg	Pro	-0.04	0.634	benign
Q06787	FMR1	119	Lys	Asn	-0.7	0.41	benign
P33897	ABCD1	614	Gly	Ser	-2.5	0.0029	benign
Q7Z6Z7	HUWE1	1516	Gln	Glu	-1.69	0.0508	benign
Q6KC79	NIPBL	2566	Lys	Arg	-0.24	0.579	benign
P24821	TNC	2167	Val	Ile	-1.3	0.121	benign
P24821	TNC	605	Val	Ile	-0.86	0.255	benign
Q9HC77	CENPJ	1268	Gly	Asp	0.79	0.853	benign
P0DPB6	POLR1D	93	His	Arg	1.55	0.955	benign
Q8WUJ3	CEMIP	278	Pro	Ser	-0.75	0.345	benign
Q8WUJ3	CEMIP	783	His	Arg	1	0.89	benign
Q8WUJ3	CEMIP	1209	His	Tyr	1.25	0.921	benign
P28799	GRN	85	Pro	Ala	0.96	0.874	benign
P14136	GFAP	226	Val	Met	-2.02	0.0173	benign
Q9UM47	NOTCH3	1967	Met	Thr	-0.76	0.309	benign
P13639	EEF2	249	Arg	Gln	-1.37	0.11	benign
O95932	TGM6	251	Trp	Arg	0.35	0.706	benign
O95932	TGM6	409	Ser	Ile	1.34	0.932	benign
O95932	TGM6	417	Thr	Met	1.61	0.956	benign
O15020	SPTBN2	590	Val	Ile	-1.1	0.178	benign
O15020	SPTBN2	1250	Arg	Gln	-0.33	0.46	benign
O15020	SPTBN2	1458	Glu	Asp	0.35	0.77	benign
O15020	SPTBN2	1545	Ala	Val	-0.17	0.526	benign
O15020	SPTBN2	1780	Asn	Ser	-0.75	0.303	benign
O15020	SPTBN2	1995	Arg	Cys	-0.48	0.391	benign
O15020	SPTBN2	2310	Ala	Val	-1.57	0.0711	benign
Q04721	NOTCH2	1305	Val	Ile	-1.09	0.193	benign
Q05823	RNASEL	97	Ile	Leu	0.64	0.789	benign
Q9H2M9	RAB3GAP2	1231	Ala	Thr	0.28	0.773	benign
O75496	GMNN	133	Arg	Cys	0.14	0.659	benign
P54289	CACNA2D1	1020	Ile	Met	-0.96	0.229	benign
P24821	TNC	438	Arg	Trp	0.06	0.619	benign
Q96HY7	DHTKD1	103	Ala	Ser	0.51	0.793	benign
P22735	TGM1	642	Ala	Pro	0.3	0.729	benign
P11277	SPTB	1227	Pro	Ser	0.24	0.687	benign
Q12931	TRAP1	128	Arg	His	-0.3	0.485	benign
P11055	MYH3	1601	Ala	Thr	1.71	0.961	benign
Q8TD43	TRPM4	325	Gly	Ala	2.94	0.997	benign
P48740	MASP1	510	Ser	Gly	0.59	0.833	benign
P54760	EPHB4	462	Gly	Arg	-0.33	0.468	benign
P48736	PIK3CG	538	Pro	Leu	0.29	0.726	benign
P00390	GSR	153	Arg	Cys	-0.91	0.249	benign
P69905	HBA1	21	His	Gln	-3.01	0.0002	benign
Q92508	PIEZO1	1839	Glu	Lys	0.68	0.829	benign
Q92508	PIEZO1	1821	Gly	Ser	1.03	0.886	benign
P0C0E4	RAB40AL	23	Arg	Ser	0.75	0.827	benign
P0C0E4	RAB40AL	28	Ser	Gly	-1.02	0.216	benign
P50213	IDH3A	313	Met	Thr	-0.57	0.36	benign
O95831	AIFM1	304	Thr	Met	-2.38	0.0044	benign
Q4KMG0	CDON	353	His	Tyr	0.91	0.885	benign
P32322	PYCR1	110	Ala	Val	0.75	0.846	benign
Q99758	ABCA3	149	Ala	Val	-1.38	0.119	benign
P52701	MSH6	753	Ser	Phe	-0.45	0.479	benign
P16234	PDGFRA	205	Val	Ile	-0.91	0.244	benign
Q92878	RAD50	412	Asn	Ser	0.35	0.755	benign
Q92878	RAD50	982	Lys	Glu	-1.11	0.217	benign
P20585	MSH3	883	Asp	Asn	-0.83	0.31	benign
P08581	MET	543	Asp	Asn	-0.75	0.345	benign
P07477	PRSS1	218	Asp	Tyr	3.44	0.999	benign
O60934	NBN	749	Tyr	Asn	0.23	0.76	benign
P42771	CDKN2A	120	Arg	Cys	2.12	0.982	benign
Q8IXK2	GALNT12	65	Met	Leu	-2.13	0.0152	benign
Q8IXK2	GALNT12	465	Asp	Asn	0.03	0.644	benign
Q13315	ATM	193	Ala	Thr	2.5	0.993	benign
Q13315	ATM	643	Leu	Pro	-1.37	0.152	benign
Q13315	ATM	840	Asp	Glu	1.54	0.956	benign
Q13315	ATM	849	Val	Met	-0.48	0.415	benign
Q13315	ATM	949	Met	Val	-0.13	0.576	benign
P49959	MRE11	312	Ile	Val	-0.17	0.538	benign
P06400	RB1	188	Ala	Val	0.32	0.759	benign
Q86YC2	PALB2	1154	Val	Ile	-1.03	0.247	benign
P12830	CDH1	512	Glu	Asp	0.33	0.732	benign
Q9BX63	BRIP1	803	His	Gln	1.61	0.958	benign
P04637	TP53	263	Asn	Ser	-0.31	0.543	benign
P04637	TP53	129	Ala	Ser	-0.9	0.311	benign
P04637	TP53	89	Pro	Thr	-1.44	0.125	benign
P04637	TP53	29	Asn	Asp	-0.52	0.425	benign
Q15831	STK11	319	Pro	Leu	-0.18	0.54	benign
O96017	CHEK2	184	Asn	Ser	2.45	0.991	benign
Q00597	FANCC	178	Glu	Gln	-0.22	0.513	benign
P42345	MTOR	1993	Lys	Arg	-0.29	0.524	benign
P42345	MTOR	1870	Thr	Ser	1.3	0.93	benign
P42345	MTOR	1785	Ser	Asn	-0.93	0.241	benign
P42345	MTOR	1531	Glu	Gln	-2.04	0.0132	benign
P42345	MTOR	1508	Thr	Ser	-1.72	0.0501	benign
P42345	MTOR	1208	Arg	His	0.01	0.607	benign
P42345	MTOR	1161	Arg	Gly	-0.46	0.419	benign
P42345	MTOR	1080	Arg	His	0.9	0.859	benign
P42345	MTOR	944	Asp	Val	-1.5	0.101	benign
P42345	MTOR	938	Met	Val	-1.44	0.102	benign
P42345	MTOR	708	Arg	Trp	-1.49	0.0818	benign
P42345	MTOR	682	Arg	Cys	-0.97	0.228	benign
P42345	MTOR	539	Leu	Ile	-0.7	0.328	benign
P17787	CHRNB2	71	His	Gln	0.1	0.64	benign
P23786	CPT2	136	Ala	Ser	1.41	0.937	benign
Q9UPW6	SATB2	665	Asn	Lys	-1.78	0.0404	benign
Q9UPW6	SATB2	161	Lys	Arg	-0.61	0.457	benign
Q8TDR0	TRAF3IP1	620	Met	Ile	-0.03	0.602	benign
P30531	SLC6A1	334	Ala	Ser	-1.89	0.0306	benign
P30531	SLC6A1	578	Val	Ile	0.18	0.686	benign
Q8IVL5	P3H2	390	Gly	Glu	1.56	0.956	benign
Q9UI33	SCN11A	50	Pro	Leu	0.79	0.85	benign
P11488	GNAT1	132	Ile	Ser	-1.02	0.19	benign
P47870	GABRB2	148	Val	Ile	-2.87	0.0009	benign
P14867	GABRA1	317	Ile	Thr	-2.6	0.0018	benign
P14867	GABRA1	349	Val	Met	-1.11	0.289	benign
O60741	HCN1	396	Leu	Ile	-1.18	0.164	benign
O60741	HCN1	365	Ala	Val	-1.44	0.129	benign
P15848	ARSB	305	Thr	Ile	-0.42	0.452	benign
Q5JVL4	EFHC1	54	Phe	Leu	-0.1	0.633	benign
Q5JVL4	EFHC1	280	Glu	Lys	-1.28	0.135	benign
Q5JVL4	EFHC1	556	Val	Ala	-0.64	0.352	benign
P20849	COL9A1	154	Val	Leu	0.75	0.839	benign
Q15910	EZH2	596	Ala	Thr	-0.72	0.359	benign
Q9NQW8	CNGB3	457	Ala	Thr	-0.62	0.347	benign
P61764	STXBP1	101	Ala	Val	-1.49	0.0884	benign
P61764	STXBP1	160	His	Asn	-0.21	0.562	benign
P61764	STXBP1	260	Glu	Lys	-1.79	0.0412	benign
P61764	STXBP1	372	Leu	Met	-1.52	0.0831	benign
P61764	STXBP1	459	Arg	Trp	-1.96	0.0223	benign
P61764	STXBP1	464	Arg	Trp	-2.92	0.0006	benign
Q05193	DNM1	200	Thr	Ile	-3.14	0.0001	benign
Q05193	DNM1	630	Val	Ala	-0.86	0.282	benign
Q05193	DNM1	719	Ala	Gly	-1.39	0.115	benign
Q13813	SPTAN1	64	Leu	Ile	-1.69	0.053	benign
Q13813	SPTAN1	356	Arg	Trp	-0.1	0.569	benign
Q13813	SPTAN1	396	Ala	Thr	-2.13	0.0112	benign
Q13813	SPTAN1	467	Met	Val	-1.51	0.0834	benign
Q13813	SPTAN1	590	Asn	Ser	1.82	0.971	benign
Q13813	SPTAN1	706	Tyr	Cys	-1.14	0.191	benign
Q13813	SPTAN1	1012	Arg	His	-2.61	0.001	benign
Q13813	SPTAN1	1074	His	Asn	-1.13	0.21	benign
Q13813	SPTAN1	1273	Arg	Cys	-2.13	0.014	benign
Q13813	SPTAN1	1392	Ala	Thr	-1.74	0.047	benign
Q13813	SPTAN1	1870	Arg	Trp	-2.02	0.0197	benign
Q13813	SPTAN1	2020	Leu	Phe	-1.21	0.162	benign
Q13813	SPTAN1	2026	Phe	Ser	-0.79	0.305	benign
Q13813	SPTAN1	2135	Arg	His	-1.2	0.146	benign
Q13813	SPTAN1	2259	Glu	Asp	-2.5	0.0028	benign
Q13813	SPTAN1	2445	Tyr	Cys	-0.37	0.437	benign
Q5JUK3	KCNT1	436	Ala	Thr	-2.42	0.0049	benign
Q5JUK3	KCNT1	663	His	Arg	-0.9	0.247	benign
Q5JUK3	KCNT1	696	Ala	Val	-1.58	0.0805	benign
Q5JUK3	KCNT1	843	Asp	Asn	-1.16	0.175	benign
Q5JUK3	KCNT1	1087	Gly	Asp	2.15	0.984	benign
Q5JUK3	KCNT1	1174	Gln	Arg	-1.81	0.0387	benign
Q05586	GRIN1	268	Gly	Arg	-1.72	0.0462	benign
Q05586	GRIN1	331	Ala	Val	-1.49	0.085	benign
Q05586	GRIN1	338	Val	Leu	-2.42	0.0062	benign
Q05586	GRIN1	433	Lys	Asn	-1.14	0.19	benign
Q9H9B1	EHMT1	717	Lys	Glu	-0.78	0.372	benign
Q9H9B1	EHMT1	753	Lys	Glu	-1.49	0.0977	benign
Q9H9B1	EHMT1	793	Val	Leu	-0.98	0.221	benign
Q9H9B1	EHMT1	935	Val	Met	-0.34	0.453	benign
Q9H9B1	EHMT1	1021	Ile	Asn	0	0.598	benign
Q9H9B1	EHMT1	1089	Arg	Gln	-1.96	0.0254	benign
Q9H9B1	EHMT1	1120	Val	Ile	-1.69	0.0528	benign
Q9H9B1	EHMT1	1240	Phe	Tyr	-0.58	0.374	benign
Q13635	PTCH1	170	Leu	Val	-0.96	0.224	benign
O75899	GABBR2	642	Arg	Cys	-0.08	0.557	benign
O75899	GABBR2	595	Gln	Arg	-1.53	0.0962	benign
O75899	GABBR2	507	Arg	Gln	-1.11	0.184	benign
O75899	GABBR2	394	Thr	Met	-0.57	0.398	benign
O75899	GABBR2	315	Ile	Val	-1.01	0.219	benign
O75899	GABBR2	205	Val	Ile	-1.65	0.0638	benign
O75899	GABBR2	94	Leu	Met	-1.32	0.114	benign
P07602	PSAP	107	Lys	Gln	1.77	0.967	benign
Q13315	ATM	1478	Gln	His	0.91	0.877	benign
Q13224	GRIN2B	798	Thr	Ser	-1.81	0.0364	benign
Q13224	GRIN2B	775	Gln	His	-1.66	0.0581	benign
Q13224	GRIN2B	368	Asn	Thr	-0.46	0.457	benign
Q13224	GRIN2B	291	Ala	Thr	-1.43	0.103	benign
Q13224	GRIN2B	93	Lys	Arg	-1.71	0.0477	benign
Q9UQD0	SCN8A	296	Gly	Asp	-0.31	0.544	benign
Q9UQD0	SCN8A	720	Pro	Leu	-0.47	0.445	benign
Q9UQD0	SCN8A	1229	Arg	His	-0.73	0.312	benign
Q9UQD0	SCN8A	1506	Arg	His	-1.55	0.0797	benign
Q9UQD0	SCN8A	1649	Pro	His	-2.08	0.0124	benign
Q9UQD0	SCN8A	1874	Val	Gly	-1.26	0.136	benign
Q8TC44	POC1B	225	Gln	Glu	-0.71	0.406	benign
Q14204	DYNC1H1	3789	Ile	Val	-0.67	0.345	benign
P55316	FOXG1	66	Pro	Ala	-2.45	0.0039	benign
P55316	FOXG1	96	Asp	Gly	-2.37	0.0035	benign
P55316	FOXG1	140	Val	Ile	-1.59	0.0711	benign
C9JR72	KBTBD13	409	Met	Thr	-1.04	0.201	benign
O14647	CHD2	948	Arg	Gln	-1.44	0.0994	benign
Q12879	GRIN2A	133	Met	Val	-1.55	0.0741	benign
Q12879	GRIN2A	94	Arg	Gly	-0.2	0.5	benign
Q12879	GRIN2A	56	Gly	Val	-1.31	0.125	benign
P09471	GNAO1	265	Ile	Val	-0.72	0.318	benign
Q7Z3B3	KANSL1	1037	Arg	Gln	-1.91	0.0293	benign
Q7Z3B3	KANSL1	657	Arg	His	-1.75	0.0467	benign
Q7Z3B3	KANSL1	427	His	Arg	-0.62	0.366	benign
Q7Z3B3	KANSL1	365	Glu	Lys	-0.32	0.547	benign
Q7Z3B3	KANSL1	314	Glu	Asp	2.67	0.995	benign
Q7Z3B3	KANSL1	289	Arg	Trp	-1.42	0.1	benign
Q96PU5	NEDD4L	650	Ile	Thr	-1.99	0.0236	benign
Q96PU5	NEDD4L	847	Glu	Asp	-1.27	0.16	benign
Q9H3Z4	DNAJC5	18	His	Asp	-0.31	0.517	benign
Q9H3Z4	DNAJC5	65	Ala	Ser	-1.34	0.114	benign
Q13627	DYRK1A	268	Ala	Val	-1.26	0.142	benign
Q13627	DYRK1A	417	Ile	Ser	-0.51	0.453	benign
Q13627	DYRK1A	444	Lys	Arg	-2.38	0.0045	benign
Q13627	DYRK1A	455	Pro	Ala	-1.77	0.0449	benign
P57059	SIK1	285	Pro	Leu	-0.19	0.516	benign
P57059	SIK1	250	Asp	Glu	-1.38	0.115	benign
P57059	SIK1	142	Asp	His	-0.93	0.243	benign
P57059	SIK1	127	Arg	Trp	-1.32	0.118	benign
P57059	SIK1	126	Ala	Val	-1.15	0.164	benign
P12110	COL6A2	752	Val	Ile	0.14	0.622	benign
Q9BW83	IFT27	129	Gly	Ser	-0.51	0.406	benign
Q9Y397	ZDHHC9	270	Val	Ile	-2.19	0.0121	benign
P37287	PIGA	349	Glu	Gly	-1.16	0.196	benign
P51608	MECP2	476	Ser	Phe	-1.74	0.0489	benign
P22314	UBA1	1023	Ser	Leu	-2.44	0.0045	benign
Q9Y484	WDR45	279	Arg	His	-2.42	0.0052	benign
Q9BZS1	FOXP3	416	Lys	Asn	-1.32	0.12	benign
Q14683	SMC1A	255	Arg	His	-1.37	0.111	benign
P42345	MTOR	2251	Arg	Gln	-1.38	0.111	benign
P42345	MTOR	1959	Gln	His	-1.31	0.128	benign
P42345	MTOR	1884	Ala	Thr	-2.33	0.0077	benign
P42345	MTOR	1541	His	Gln	-2.04	0.0159	benign
P42345	MTOR	992	Gln	His	-0.68	0.332	benign
P42345	MTOR	762	Ser	Phe	-0.03	0.614	benign
P42345	MTOR	451	Tyr	Cys	-0.57	0.372	benign
P23786	CPT2	241	Arg	Gly	0.88	0.867	benign
P78363	ABCA4	788	Ala	Thr	-0.64	0.355	benign
P07320	CRYGD	15	Arg	His	-1.15	0.173	benign
Q07001	CHRND	419	Arg	Gln	-2.26	0.0068	benign
O75923	DYSF	1743	Leu	Phe	0.52	0.769	benign
P30531	SLC6A1	464	Val	Glu	-2.03	0.0168	benign
Q9Y5Y9	SCN10A	1527	Met	Ile	1.29	0.922	benign
Q05655	PRKCD	300	Arg	Gln	-0.63	0.363	benign
Q05655	PRKCD	415	Cys	Tyr	0.18	0.696	benign
Q6PIJ6	FBXO38	320	Arg	Cys	-1.23	0.154	benign
Q5FYB1	ARSI	246	Arg	His	0.16	0.68	benign
O15303	GRM6	588	Pro	Leu	-0.78	0.282	benign
Q03692	COL10A1	406	Pro	Arg	-0.1	0.634	benign
Q9H4Q3	PRDM13	38	Ser	Leu	0.7	0.817	benign
P08123	COL1A2	1067	Arg	His	-0.64	0.395	benign
Q5HYA8	TMEM67	608	Arg	Gly	0.32	0.714	benign
Q05193	DNM1	275	Pro	Leu	-0.56	0.374	benign
Q05193	DNM1	523	Lys	Arg	-1.16	0.168	benign
Q13813	SPTAN1	28	Arg	Cys	-1.88	0.0286	benign
Q13813	SPTAN1	1637	Arg	His	-1.64	0.0658	benign
Q13813	SPTAN1	2464	Ala	Val	-0.68	0.31	benign
Q13813	SPTAN1	2466	Asp	His	-1.2	0.144	benign
Q9H9B1	EHMT1	523	Arg	Trp	-1.31	0.132	benign
O75899	GABBR2	147	Gln	His	-0.69	0.374	benign
Q13224	GRIN2B	290	Pro	Ser	-1.51	0.0808	benign
Q9UQD0	SCN8A	745	Ile	Thr	-0.48	0.466	benign
Q14204	DYNC1H1	2180	Glu	Ala	-1.37	0.12	benign
Q14204	DYNC1H1	2409	Ala	Thr	-0.81	0.353	benign
Q8NCM2	KCNH5	158	Asn	Lys	-1.51	0.0846	benign
C9JR72	KBTBD13	20	Ala	Pro	0.91	0.864	benign
C9JR72	KBTBD13	346	Met	Ile	0.5	0.759	benign
C9JR72	KBTBD13	407	Asn	Ser	-1.05	0.175	benign
Q9HC29	NOD2	280	Thr	Met	1.25	0.924	benign
Q9HC29	NOD2	632	Val	Met	-1.15	0.171	benign
Q7Z3B3	KANSL1	348	Arg	Gly	-0.2	0.546	benign
O14926	FSCN2	231	Pro	Ser	-0.38	0.422	benign
Q96PU5	NEDD4L	688	Thr	Met	-1.75	0.0467	benign
Q96PU5	NEDD4L	882	Trp	Ser	-0.75	0.292	benign
Q96PU5	NEDD4L	920	Asn	Ser	-1	0.261	benign
P49747	COMP	548	Asp	His	0.72	0.819	benign
P21817	RYR1	2781	Ile	Thr	0.85	0.861	benign
P21817	RYR1	4723	Arg	His	-0.66	0.35	benign
P59046	NLRP12	729	Gly	Arg	2.04	0.98	benign
P04350	TUBB4A	121	Arg	Trp	-1.65	0.0614	benign
P78504	JAG1	372	Ser	Phe	-0.43	0.446	benign
O95528	SLC2A10	360	Asn	Ser	1.72	0.968	benign
P43681	CHRNA4	201	Leu	Arg	-0.77	0.367	benign
P43681	CHRNA4	146	Asp	Gly	-1.7	0.0508	benign
Q05639	EEF1A2	38	Thr	Ile	-1.4	0.122	benign
Q9NQ66	PLCB1	23	Lys	Glu	0.31	0.702	benign
P57059	SIK1	31	Arg	Gly	-1.19	0.159	benign
P51654	GPC3	412	His	Arg	-1.39	0.122	benign
P51654	GPC3	393	Gln	Pro	0.7	0.848	benign
P51654	GPC3	173	Ser	Gly	-0.84	0.308	benign
Q8NB91	FANCB	230	Pro	Ser	0.01	0.628	benign
P21333	FLNA	884	Arg	Cys	-1.21	0.168	benign
P04839	CYBB	358	Val	Ile	-1.27	0.139	benign
P04839	CYBB	499	Lys	Thr	-0.01	0.648	benign
P21462	FPR1	190	Arg	Trp	1.93	0.977	benign
P08473	MME	414	Tyr	Cys	0.93	0.867	benign
Q92673	SORL1	416	Arg	Gln	-0.04	0.587	benign
Q8WXI9	GATAD2B	414	Arg	Trp	0.3	0.725	benign
Q8IVG5	SAMD9L	1456	Asn	Lys	1.33	0.933	benign
Q13474	DRP2	218	Arg	His	-1.07	0.192	benign
P46020	PHKA1	1181	Ala	Thr	0.62	0.811	benign
Q15303	ERBB4	103	Arg	His	-2.09	0.0183	benign
P14920	DAO	16	Ala	Thr	2.01	0.979	benign
P14920	DAO	164	Val	Leu	0.43	0.749	benign
P30926	CHRNB4	435	Ala	Val	-0.04	0.598	benign
P30926	CHRNB4	166	Asn	Lys	1.04	0.891	benign
Q9Y5Z9	UBIAD1	39	Gln	Arg	-0.2	0.554	benign
Q9Y5Z9	UBIAD1	77	Gly	Asp	-0.19	0.553	benign
O95140	MFN2	69	Val	Ile	-1.93	0.0283	benign
P48165	GJA8	119	Gly	Glu	0.69	0.819	benign
Q99895	CTRC	162	Arg	His	-0.15	0.526	benign
P31513	FMO3	180	Gly	Val	-0.5	0.459	benign
Q969G2	LHX4	75	Val	Ile	-0.13	0.554	benign
Q9BXR6	CFHR5	170	Val	Met	-0.45	0.413	benign
Q13698	CACNA1S	1180	Asp	Asn	0.46	0.776	benign
Q13698	CACNA1S	646	Val	Ile	0.05	0.635	benign
Q13698	CACNA1S	639	Ile	Val	1.6	0.959	benign
Q13698	CACNA1S	546	Ser	Asn	-0.33	0.481	benign
Q13698	CACNA1S	219	Lys	Arg	-0.02	0.583	benign
Q13698	CACNA1S	149	Thr	Ala	1.75	0.969	benign
Q13835	PKP1	581	Arg	His	0.18	0.667	benign
O00292	LEFTY2	250	Asp	Asn	0.52	0.77	benign
O75712	GJB3	21	Gly	Arg	-1.07	0.187	benign
O75712	GJB3	106	Arg	His	0.21	0.646	benign
Q14055	COL9A2	62	Pro	Leu	-1.51	0.0873	benign
Q14055	COL9A2	30	Gly	Arg	-1.2	0.163	benign
P06132	UROD	318	Gly	Arg	-1.65	0.0587	benign
Q92990	GLMN	494	Leu	Phe	1.97	0.978	benign
Q92990	GLMN	440	Trp	Arg	1.24	0.923	benign
Q92990	GLMN	286	Met	Val	0.45	0.765	benign
Q86YV9	HPS6	677	Glu	Lys	-1.43	0.0965	benign
Q14520	HABP2	90	Val	Ile	0.37	0.73	benign
Q14520	HABP2	122	Arg	Trp	1.35	0.932	benign
P10746	UROS	247	Thr	Met	0.18	0.685	benign
Q9UPS8	ANKRD26	1696	Ala	Thr	-1.23	0.167	benign
Q9UPS8	ANKRD26	1497	Val	Asp	0.33	0.761	benign
Q9UPS8	ANKRD26	744	Asn	Lys	0.71	0.849	benign
Q9UPS8	ANKRD26	737	Arg	Ile	-0.48	0.473	benign
Q96GX5	MASTL	160	Asp	Asn	-0.81	0.29	benign
P00749	PLAU	79	Arg	Pro	-1.07	0.215	benign
P00749	PLAU	149	His	Tyr	2.49	0.993	benign
P00749	PLAU	187	Ile	Val	0.55	0.798	benign
P00749	PLAU	398	Arg	Leu	0.12	0.627	benign
Q9Y210	TRPC6	767	Val	Met	0.74	0.868	benign
Q03393	PTS	41	Gly	Arg	3.52	0.999	benign
P02647	APOA1	60	Ser	Ala	0.77	0.844	benign
P02647	APOA1	43	Val	Leu	-0.16	0.569	benign
Q4KMG0	CDON	501	Glu	Lys	-0.99	0.21	benign
P48048	KCNJ1	174	Thr	Met	1.57	0.955	benign
Q03395	ROM1	141	Leu	Ser	0.63	0.792	benign
Q13488	TCIRG1	92	Arg	Trp	-0.19	0.549	benign
Q00872	MYBPC1	413	Arg	Gly	-1.43	0.104	benign
Q00872	MYBPC1	467	Gln	Glu	1.56	0.956	benign
Q00872	MYBPC1	475	Ile	Val	-0.69	0.352	benign
Q00872	MYBPC1	847	Arg	Cys	0.91	0.886	benign
P16615	ATP2A2	543	Lys	Glu	0.61	0.806	benign
P16615	ATP2A2	687	Val	Ile	-1.14	0.173	benign
Q9Y6L6	SLCO1B1	336	Pro	Arg	1.91	0.975	benign
Q7Z4S6	KIF21A	190	Val	Ile	-0.97	0.237	benign
Q5S007	LRRK2	2346	Tyr	His	0.33	0.759	benign
P49281	SLC11A2	435	Leu	Ile	-1.31	0.133	benign
P49281	SLC11A2	298	Ile	Thr	-0.84	0.303	benign
P78385	KRT83	174	Val	Leu	0.66	0.802	benign
P78385	KRT83	130	Arg	His	-1.15	0.168	benign
P13647	KRT5	303	Met	Leu	0.79	0.855	benign
P13647	KRT5	187	Arg	Gln	-1.87	0.0286	benign
P35908	KRT2	383	Gly	Arg	0.47	0.772	benign
P35908	KRT2	275	Arg	Gly	0.51	0.773	benign
P04264	KRT1	432	Arg	Cys	0.97	0.874	benign
P19013	KRT4	328	Ala	Val	-0.33	0.513	benign
Q12840	KIF5A	51	Arg	His	0.17	0.68	benign
Q9Y2U8	LEMD3	700	Arg	Cys	0.33	0.704	benign
P61626	LYZ	91	Ala	Gly	-0.18	0.524	benign
P07585	DCN	224	Thr	Met	-0.37	0.469	benign
Q9Y6H8	GJA3	132	Ser	Leu	-1.08	0.183	benign
Q9UEF7	KL	131	Asn	Lys	-1.7	0.049	benign
Q9UEF7	KL	205	Gly	Asp	-0.76	0.29	benign
Q9UEF7	KL	766	Gly	Ser	1.42	0.94	benign
Q14204	DYNC1H1	4384	Ala	Val	-0.23	0.501	benign
Q27J81	INF2	808	Ala	Val	-2.39	0.0052	benign
Q27J81	INF2	836	Ile	Thr	1.11	0.898	benign
Q9BSI4	TINF2	85	His	Asp	0.74	0.854	benign
O43405	COCH	479	Tyr	Phe	-0.72	0.359	benign
P25963	NFKBIA	74	Gly	Ala	-0.33	0.48	benign
P12644	BMP4	225	Thr	Ala	-0.2	0.499	benign
Q9UPI3	FLVCR2	243	Arg	Trp	0.08	0.615	benign
Q15643	TRIP11	478	Ala	Thr	0.54	0.807	benign
Q8TE56	ADAMTS17	583	Pro	Leu	0.93	0.884	benign
Q8IWY9	CDAN1	787	Ala	Val	-0.56	0.391	benign
Q8IWY9	CDAN1	63	Arg	His	-1.4	0.104	benign
O43548	TGM5	657	Val	Ala	0.55	0.779	benign
O43548	TGM5	170	Gln	Arg	-0.92	0.234	benign
Q9NRD8	DUOX2	596	Pro	Ser	-0.82	0.316	benign
Q3MJ13	WDR72	981	Gln	Arg	3.09	0.997	benign
O43586	PSTPIP1	192	Arg	Lys	0.97	0.874	benign
P07911	UMOD	430	Asp	Asn	-0.96	0.283	benign
P07911	UMOD	375	Arg	Trp	-1.78	0.0424	benign
Q99758	ABCA3	654	Leu	Val	1.66	0.958	benign
Q99758	ABCA3	563	Val	Ile	-0.88	0.237	benign
Q9BQB6	VKORC1	118	Val	Leu	0.58	0.797	benign
Q9BQB6	VKORC1	68	His	Arg	-0.07	0.603	benign
Q96QK1	VPS35	423	Pro	Leu	0.65	0.832	benign
Q9C0B1	FTO	144	Asp	Asn	0.43	0.774	benign
P11597	CETP	251	Gly	Val	0.25	0.69	benign
P11597	CETP	273	Gly	Glu	-0.11	0.569	benign
P11597	CETP	371	Asp	Glu	-0.67	0.342	benign
P11597	CETP	418	Ser	Thr	0.85	0.859	benign
Q9ULV5	HSF4	116	Arg	His	-1.59	0.0683	benign
Q9ULV5	HSF4	331	Ala	Thr	0.01	0.628	benign
Q9ULV5	HSF4	492	Pro	His	3.55	0.998	benign
P04180	LCAT	232	Ser	Thr	2.23	0.986	benign
Q969X6	UTP4	212	Val	Ala	-0.16	0.517	benign
Q969X6	UTP4	636	Arg	Cys	0.4	0.738	benign
Q02127	DHODH	328	Pro	Leu	3.33	0.999	benign
Q01726	MC1R	109	Arg	Gln	-0.18	0.537	benign
Q01726	MC1R	290	Asn	Ser	3.37	0.999	benign
P11055	MYH3	1484	Lys	Arg	1.95	0.979	benign
P11055	MYH3	1149	Glu	Gln	-0.17	0.549	benign
P31645	SLC6A4	465	Phe	Leu	-0.85	0.235	benign
Q8NET8	TRPV3	693	Arg	His	-1.76	0.0457	benign
Q8NET8	TRPV3	645	Gln	His	0.87	0.866	benign
Q8NET8	TRPV3	349	Ala	Thr	-0.7	0.323	benign
Q8NET8	TRPV3	285	Glu	Lys	1.38	0.938	benign
Q8NET8	TRPV3	180	Asn	Lys	2.04	0.982	benign
Q8NET8	TRPV3	127	Val	Ala	-0.39	0.447	benign
P13646	KRT13	413	Asp	Val	0.06	0.631	benign
P13646	KRT13	213	Arg	Trp	-0.53	0.372	benign
Q96J92	WNK4	239	Ser	Trp	-1.11	0.177	benign
Q96J92	WNK4	472	Gln	Glu	0.36	0.726	benign
Q96J92	WNK4	677	Arg	Trp	-1.01	0.209	benign
Q96J92	WNK4	677	Arg	Gln	-1.01	0.209	benign
P28799	GRN	340	His	Leu	0.36	0.747	benign
P08514	ITGA2B	616	Val	Met	-1.09	0.194	benign
P05106	ITGB3	411	Ser	Phe	0.46	0.772	benign
O60479	DLX3	246	Asp	His	1.53	0.953	benign
P22748	CA4	43	Gly	Val	0.13	0.646	benign
P57082	TBX4	133	Lys	Asn	-1.18	0.191	benign
P57082	TBX4	199	Val	Ile	-1.11	0.187	benign
P12821	ACE	47	Gln	Arg	-1.38	0.103	benign
P12821	ACE	154	Ala	Thr	1.21	0.91	benign
P12821	ACE	160	Asn	Ser	1.42	0.946	benign
P12821	ACE	244	Tyr	Cys	0.83	0.858	benign
P12821	ACE	319	Ala	Ser	0.67	0.811	benign
P12821	ACE	487	Arg	Cys	1.77	0.967	benign
P12821	ACE	561	Arg	Trp	0.6	0.801	benign
Q9BZ71	PITPNM3	648	Pro	Ser	-0.99	0.268	benign
P16144	ITGB4	515	Arg	His	-1.14	0.162	benign
Q9UHD8	SEPTIN9	303	Val	Met	-1.31	0.124	benign
Q9UHD8	SEPTIN9	567	Glu	Lys	-0.76	0.307	benign
Q9Y4W6	AFG3L2	240	Arg	Trp	-0.84	0.276	benign
Q9ULV0	MYO5B	901	Arg	Gln	0.12	0.652	benign
P26358	DNMT1	1012	Ile	Met	1.27	0.941	benign
P50570	DNM2	467	Arg	Gln	-2.03	0.0225	benign
P14314	PRKCSH	13	Trp	Arg	-0.52	0.425	benign
P14314	PRKCSH	59	Lys	Arg	0.33	0.736	benign
P14314	PRKCSH	283	Glu	Lys	-0.29	0.501	benign
P14314	PRKCSH	431	Val	Ile	-0.92	0.272	benign
Q13351	KLF1	268	Arg	Leu	-1.35	0.117	benign
Q9UM47	NOTCH3	523	Val	Met	-1.15	0.159	benign
Q9UM47	NOTCH3	198	Ala	Val	-0.57	0.389	benign
Q9UM47	NOTCH3	139	Asp	Asn	-1.24	0.144	benign
Q6NT55	CYP4F22	262	Arg	Gln	-0.67	0.318	benign
P12955	PEPD	395	Arg	Gln	-0.98	0.206	benign
P02792	FTL	121	Arg	His	-2.09	0.0184	benign
Q7Z406	MYH14	88	Arg	Gln	-2.02	0.0212	benign
P59046	NLRP12	180	Gly	Ser	0.14	0.67	benign
P05129	PRKCG	237	Glu	Asp	-0.94	0.236	benign
Q9BSV6	TSEN34	105	Arg	Gln	-0.63	0.329	benign
Q8WX94	NLRP7	795	Arg	Cys	-0.26	0.486	benign
Q8WX94	NLRP7	311	Leu	Ile	1.62	0.959	benign
Q8WX94	NLRP7	310	Gln	Arg	3.07	0.998	benign
Q8WX94	NLRP7	156	Arg	Gln	-0.95	0.244	benign
Q9UQB9	AURKC	79	Ile	Val	0.51	0.778	benign
Q13562	NEUROD1	12	Gly	Arg	1.11	0.923	benign
Q9NP59	SLC40A1	453	Ile	Phe	0.15	0.67	benign
Q9NP59	SLC40A1	216	Met	Val	-1.55	0.0778	benign
O14793	MSTN	172	Gln	His	-0.39	0.485	benign
P42224	STAT1	515	Asn	Ser	-0.39	0.508	benign
O15232	MATN3	245	Val	Met	0.25	0.689	benign
O15232	MATN3	92	Arg	His	-0.51	0.387	benign
Q92851	CASP10	305	Lys	Glu	0.34	0.727	benign
P07320	CRYGD	160	Thr	Met	0.25	0.717	benign
P07320	CRYGD	80	Arg	Cys	1.3	0.926	benign
Q9Y2I7	PIKFYVE	652	Val	Ile	0.32	0.717	benign
Q9Y2I7	PIKFYVE	1268	Gln	His	0.23	0.726	benign
Q9Y2I7	PIKFYVE	1386	Arg	Trp	1.06	0.89	benign
O75147	OBSL1	1280	Arg	Gln	-1.27	0.147	benign
P12111	COL6A3	889	Arg	Cys	1.45	0.94	benign
P50053	KHK	63	Met	Ile	2.18	0.985	benign
Q9UI10	EIF2B4	264	Thr	Asn	-0.65	0.344	benign
Q9UM73	ALK	574	Gly	Arg	-0.23	0.576	benign
P47989	XDH	1109	Asn	Thr	-0.65	0.367	benign
Q99814	EPAS1	14	Arg	Lys	0.04	0.646	benign
Q99814	EPAS1	80	Glu	Lys	0.6	0.815	benign
Q99814	EPAS1	196	Thr	Lys	-1.04	0.2	benign
Q99814	EPAS1	287	Glu	Lys	0.46	0.772	benign
Q6QHK4	FIGLA	209	Val	Ile	0.47	0.825	benign
Q6QHK4	FIGLA	93	Pro	Thr	1.48	0.953	benign
P38435	GGCX	460	Val	Ile	0.65	0.812	benign
P38435	GGCX	31	Asp	Asn	1.23	0.945	benign
P07204	THBD	322	Arg	Leu	-1.72	0.0508	benign
P07204	THBD	300	Pro	Thr	1.15	0.913	benign
P07204	THBD	116	Asn	Thr	0.26	0.704	benign
O95932	TGM6	93	Met	Val	0.18	0.711	benign
O95932	TGM6	199	Gly	Ser	1.68	0.961	benign
O95932	TGM6	208	Val	Met	0.14	0.618	benign
O95932	TGM6	400	Ile	Val	1	0.878	benign
O95932	TGM6	493	Pro	Leu	-0.39	0.455	benign
O14662	STX16	152	Glu	Lys	-0.12	0.556	benign
O14662	STX16	236	Arg	Trp	-1.86	0.0352	benign
Q15147	PLCB4	141	Val	Ile	-0.33	0.491	benign
Q15147	PLCB4	203	Ala	Thr	-0.67	0.376	benign
P12109	COL6A1	973	Val	Phe	0.01	0.585	benign
P12109	COL6A1	1005	Arg	His	0	0.617	benign
P35462	DRD3	136	Val	Ile	0.03	0.609	benign
P35462	DRD3	38	Ala	Thr	-0.83	0.273	benign
Q15051	IQCB1	465	Tyr	His	-1.28	0.136	benign
Q9HBG6	IFT122	509	Val	Ile	-0.19	0.548	benign
P98194	ATP2C1	212	Ser	Leu	0.71	0.827	benign
Q13515	BFSP2	124	Ala	Thr	-0.79	0.306	benign
Q13515	BFSP2	146	Arg	Cys	0.12	0.646	benign
Q13515	BFSP2	173	Arg	Trp	-0.03	0.599	benign
P02787	TF	76	Ala	Val	-0.42	0.425	benign
O00469	PLOD2	178	Arg	Cys	0.94	0.87	benign
Q9BXB7	SPATA16	526	Met	Thr	-1.47	0.0894	benign
O60313	OPA1	429	Gly	Asp	0.07	0.674	benign
Q9NP91	SLC6A20	529	Ile	Val	0.86	0.866	benign
Q9NP91	SLC6A20	353	Pro	Leu	0.19	0.675	benign
Q9NP91	SLC6A20	249	Phe	Ser	-0.04	0.588	benign
Q6ZNJ1	NBEAL2	786	Ala	Thr	-0.43	0.413	benign
P55268	LAMB2	104	His	Tyr	0.73	0.832	benign
O75369	FLNB	2139	Arg	His	-0.53	0.396	benign
O75030	MITF	355	Lys	Arg	-1.76	0.0453	benign
Q9HCK4	ROBO2	596	Tyr	Cys	-0.74	0.309	benign
Q9UQN3	CHMP2B	19	Arg	Gln	-0.36	0.45	benign
P05156	CFI	201	Arg	Ser	0.97	0.885	benign
P05156	CFI	187	Arg	Gln	-1.66	0.0592	benign
P01133	EGF	766	Ser	Leu	-0.32	0.463	benign
P02675	FGB	170	Asn	Lys	-0.23	0.554	benign
P48167	GLRB	462	Ala	Gly	1.15	0.908	benign
P78314	SH3BP2	56	Arg	Cys	-1.27	0.133	benign
P26998	CRYBB3	42	Ser	Leu	0.79	0.849	benign
O75631	UPK3A	91	Gln	Leu	0.3	0.723	benign
P02768	ALB	83	Ala	Val	-0.61	0.388	benign
Q9NRM0	SLC2A9	489	Ile	Thr	2.61	0.993	benign
P20700	LMNB1	234	Arg	Cys	-1.67	0.0591	benign
P35556	FBN2	386	Met	Thr	-1.2	0.154	benign
Q15582	TGFBI	549	Ala	Thr	-0.34	0.473	benign
Q9HCJ1	ANKH	435	Ala	Val	-1.72	0.0483	benign
P07333	CSF1R	406	Val	Ile	-0.6	0.354	benign
P07333	CSF1R	315	Val	Met	-1.41	0.103	benign
P07333	CSF1R	299	Ala	Thr	-0.83	0.29	benign
P07333	CSF1R	240	Asn	Lys	1.49	0.95	benign
P07333	CSF1R	214	Arg	Gln	-0.37	0.431	benign
Q06495	SLC34A1	133	Ala	Thr	0.05	0.647	benign
Q06495	SLC34A1	215	Arg	Gln	-2.07	0.0188	benign
O15520	FGF10	204	Met	Val	0.58	0.804	benign
P17301	ITGA2	291	Met	Leu	1.53	0.954	benign
P17301	ITGA2	381	Val	Met	0.39	0.727	benign
P17301	ITGA2	458	Arg	Trp	0.51	0.766	benign
P17301	ITGA2	829	Leu	Val	-0.68	0.335	benign
P17301	ITGA2	870	Ser	Pro	1.73	0.968	benign
P17301	ITGA2	1001	Asn	Lys	-0.37	0.477	benign
P17301	ITGA2	1012	Asp	Asn	2.15	0.984	benign
Q08499	PDE4D	418	Arg	Trp	-1.24	0.141	benign
Q9UGP8	SEC63	675	Asp	Glu	1.46	0.952	benign
Q9UGP8	SEC63	662	Thr	Ala	1.56	0.953	benign
Q9UGP8	SEC63	327	Lys	Glu	0.12	0.672	benign
Q03692	COL10A1	587	Gly	Arg	0.88	0.866	benign
Q03692	COL10A1	450	Thr	Asn	1.22	0.944	benign
Q03692	COL10A1	209	Gly	Ser	2.5	0.992	benign
O60260	PRKN	272	Leu	Ile	1.48	0.942	benign
Q9UMX6	GUCA1B	5	Phe	Leu	-0.4	0.503	benign
Q13950	RUNX2	42	Val	Leu	-1.04	0.213	benign
Q13950	RUNX2	59	Gln	Arg	-1.39	0.119	benign
Q9Y5K6	CD2AP	151	Asn	Ser	0.31	0.781	benign
P00488	F13A1	395	Ala	Val	-1.49	0.0822	benign
P00488	F13A1	205	Tyr	Phe	2.18	0.986	benign
Q9UP52	TFR2	402	Asn	Lys	0.64	0.8	benign
P40879	SLC26A3	554	Arg	Gln	-1.09	0.186	benign
O95859	TSPAN12	162	Val	Ile	-1.86	0.0353	benign
P78330	PSPH	68	Leu	Pro	-1.57	0.0719	benign
P78330	PSPH	65	Arg	His	-2.41	0.0061	benign
P78330	PSPH	57	Pro	Ser	-0.34	0.493	benign
P04424	ASL	463	Gln	Arg	1.12	0.913	benign
P51451	BLK	223	Pro	Leu	2.39	0.99	benign
P51451	BLK	327	Asp	Val	3.67	1	benign
Q16394	EXT1	594	Ala	Gly	-0.95	0.223	benign
Q16394	EXT1	583	Gln	His	-0.53	0.404	benign
Q12768	WASHC5	1040	Pro	Ala	0.9	0.87	benign
P01266	TG	1066	Arg	His	-0.33	0.473	benign
O75593	FOXH1	75	Glu	Gly	1.85	0.971	benign
P11362	FGFR1	675	Arg	Pro	-0.83	0.277	benign
Q08357	SLC20A2	617	Arg	Cys	-1.21	0.146	benign
Q08357	SLC20A2	527	Thr	Met	1.19	0.912	benign
Q08357	SLC20A2	446	Glu	Asp	-0.63	0.376	benign
Q9NVV9	THAP1	16	Lys	Arg	-0.6	0.414	benign
Q99502	EYA1	567	His	Gln	-1.06	0.195	benign
Q6KF10	GDF6	319	Ala	Thr	-1.57	0.0744	benign
Q6KF10	GDF6	273	Gln	Lys	-1.19	0.17	benign
O95477	ABCA1	1041	Leu	Val	0.44	0.75	benign
P13716	ALAD	231	Arg	Gln	0.22	0.685	benign
P06396	GSN	154	Gly	Arg	-0.56	0.371	benign
P06396	GSN	391	Asp	Asn	-1.73	0.0504	benign
P06396	GSN	486	Val	Leu	-0.89	0.242	benign
P06396	GSN	562	Ala	Thr	0.73	0.833	benign
P06396	GSN	587	Ala	Gly	0.68	0.826	benign
P06396	GSN	636	Ile	Thr	-1.95	0.0235	benign
P06396	GSN	693	Thr	Met	-0.85	0.272	benign
P06396	GSN	698	Arg	Gln	0.39	0.73	benign
P06396	GSN	701	Arg	Gln	-0.58	0.362	benign
O60663	LMX1B	179	Val	Met	0.05	0.647	benign
Q02763	TEK	89	Lys	Asn	0.09	0.684	benign
Q02763	TEK	162	Ile	Phe	-0.64	0.393	benign
Q02763	TEK	259	Thr	Met	-1.27	0.142	benign
Q02763	TEK	294	Lys	Asn	-0.62	0.367	benign
Q02763	TEK	400	His	Arg	-0.83	0.309	benign
Q96LT7	C9orf72	235	Val	Ile	0.79	0.837	benign
Q9BX84	TRPM6	1162	Met	Ile	2.07	0.981	benign
Q9BX84	TRPM6	208	Pro	Thr	0.24	0.717	benign
P33897	ABCD1	315	Ser	Leu	-1.16	0.176	benign
P30518	AVPR2	104	Arg	His	-2.43	0.0041	benign
P30518	AVPR2	106	Arg	His	-1.98	0.0209	benign
P30518	AVPR2	139	Arg	His	-1.63	0.0599	benign
P30518	AVPR2	143	Arg	His	-0.94	0.234	benign
P30518	AVPR2	162	Val	Ala	-0.43	0.421	benign
P00451	F8	330	His	Arg	-1.08	0.209	benign
P78562	PHEX	218	His	Arg	0.01	0.611	benign
P78562	PHEX	690	His	Asn	-0.67	0.324	benign
O75695	RP2	272	Met	Val	0.49	0.783	benign
P46020	PHKA1	1050	Arg	His	-1.14	0.184	benign
P46020	PHKA1	971	Arg	Gln	-1.24	0.149	benign
P46020	PHKA1	179	Ala	Val	-1.64	0.0713	benign
Q9HAZ2	PRDM16	1070	Asp	Asn	0.76	0.838	benign
Q59H18	TNNI3K	351	Gly	Ser	0.97	0.878	benign
Q99250	SCN2A	1438	Glu	Lys	-1.06	0.239	benign
Q8TCG5	CPT1C	300	Arg	His	0.83	0.85	benign
Q93008	USP9X	1758	Val	Ile	-1.87	0.0308	benign
Q13361	MFAP5	115	Arg	Cys	0.14	0.64	benign
P04792	HSPB1	37	Arg	Pro	-0.88	0.262	benign
P04792	HSPB1	79	Arg	Trp	-1.08	0.178	benign
P38935	IGHMBP2	12	Lys	Asn	-0.69	0.348	benign
O60779	SLC19A2	426	Val	Ile	1.09	0.902	benign
P48357	LEPR	220	Val	Ile	1.81	0.968	benign
P19835	CEL	284	Arg	Gly	-1.16	0.166	benign
P06213	INSR	75	Asp	Gly	0.34	0.739	benign
Q8NBP7	PCSK9	93	Arg	His	0.82	0.834	benign
Q8NBP7	PCSK9	104	Arg	Cys	-0.1	0.55	benign
Q8NBP7	PCSK9	128	Gly	Ser	0.54	0.785	benign
Q8NBP7	PCSK9	201	Met	Thr	0.58	0.788	benign
Q8NBP7	PCSK9	549	Arg	His	-0.23	0.516	benign
Q8NBP7	PCSK9	682	Arg	Gln	-1.04	0.2	benign
Q9BTV4	TMEM43	16	Lys	Arg	1.62	0.957	benign
Q14524	SCN5A	424	Ile	Met	-1.28	0.135	benign
Q14524	SCN5A	134	Asn	Ser	-0.56	0.398	benign
P15924	DSP	608	Ile	Met	-1.71	0.0528	benign
P15924	DSP	847	Pro	Arg	2.17	0.985	benign
Q14896	MYBPC3	1199	Met	Val	-0.63	0.351	benign
Q14896	MYBPC3	1127	Pro	Ser	1.52	0.95	benign
Q14896	MYBPC3	852	Ile	Val	-0.79	0.278	benign
Q99959	PKP2	780	Ala	Thr	0.14	0.698	benign
P12883	MYH7	52	Val	Leu	-1.49	0.0914	benign
P35555	FBN1	889	Leu	Pro	-0.69	0.347	benign
P35749	MYH11	1235	Asp	Glu	1.8	0.97	benign
P35749	MYH11	1061	Glu	Asp	0.48	0.825	benign
P35749	MYH11	758	Pro	Thr	1.13	0.919	benign
P35749	MYH11	334	Ala	Ser	1.15	0.907	benign
Q02487	DSC2	587	Pro	Thr	0.27	0.747	benign
Q02487	DSC2	431	Met	Val	-0.19	0.548	benign
Q14126	DSG2	313	Ala	Val	-0.99	0.245	benign
Q14126	DSG2	425	His	Arg	-0.04	0.663	benign
Q14126	DSG2	547	Ala	Val	-0.63	0.363	benign
A8K2U0	A2ML1	705	Met	Thr	1.01	0.899	benign
A8K2U0	A2ML1	995	Thr	Met	-1.36	0.132	benign
P10301	RRAS	188	Arg	Gln	-1.05	0.196	benign
P35237	SERPINB6	60	Asn	Asp	2.5	0.992	benign
O60443	GSDME	196	Thr	Met	-1.22	0.153	benign
Q8TDI8	TMC1	312	Asn	Lys	1.81	0.971	benign
Q2WEN9	CEACAM16	173	Val	Ile	-0.15	0.54	benign
Q9NQ40	SLC52A3	317	Met	Ile	-0.93	0.223	benign
O60500	NPHS1	802	Arg	Gln	-0.73	0.294	benign
P51801	CLCNKB	577	Ala	Thr	0.82	0.847	benign
Q9H2B4	SLC26A1	319	Val	Met	-1.05	0.186	benign
Q9ULV1	FZD4	493	Met	Val	1.21	0.919	benign
Q9GZN7	ROGDI	10	Ala	Gly	-2.61	0.0015	benign
Q92508	PIEZO1	2227	Ala	Thr	-0.84	0.259	benign
Q96GD4	AURKB	212	Gly	Arg	-0.75	0.314	benign
Q9Y397	ZDHHC9	118	Gln	His	-1.95	0.0232	benign
Q9NZR4	VSX1	138	Val	Ile	-2.04	0.0154	benign
Q9BUI4	POLR3C	84	Arg	Gln	-0.52	0.378	benign
P57678	GEMIN4	41	Arg	Ser	-0.53	0.377	benign
Q7Z406	MYH14	466	Arg	His	-1.35	0.11	benign
Q15165	PON2	226	Asn	Ser	-0.65	0.365	benign
A8K2U0	A2ML1	590	Ala	Val	1	0.868	benign
A8K2U0	A2ML1	1229	His	Tyr	1.9	0.974	benign
P42345	MTOR	1966	Arg	Gln	-0.24	0.512	benign
O14764	GABRD	379	Arg	Gln	-0.99	0.2	benign
P61764	STXBP1	72	Glu	Lys	-1.84	0.0346	benign
Q5JUK3	KCNT1	1193	Ser	Arg	-0.86	0.25	benign
Q9H9B1	EHMT1	853	Glu	Lys	-0.75	0.322	benign
O75899	GABBR2	304	Arg	Trp	-0.23	0.533	benign
P28329	CHAT	346	Arg	His	-0.34	0.458	benign
O14678	ABCD4	125	Arg	Gln	-0.74	0.281	benign
C9JR72	KBTBD13	175	Arg	Cys	-2.34	0.0073	benign
Q96PU5	NEDD4L	939	Ala	Thr	-1.65	0.0607	benign
P35520	CBS	59	Pro	Ser	-0.12	0.563	benign
P21333	FLNA	1532	Arg	Gln	-0.57	0.39	benign
Q04656	ATP7A	925	Thr	Ile	-0.85	0.298	benign
P42345	MTOR	1538	Arg	Trp	-1.1	0.19	benign
O00329	PIK3CD	487	Ala	Thr	-0.45	0.46	benign
Q8IYB7	DIS3L2	418	Pro	Leu	-0.27	0.52	benign
P08123	COL1A2	1247	Ser	Tyr	-0.04	0.637	benign
O43172	PRPF4	502	Asp	Asn	2.2	0.985	benign
Q9H9B1	EHMT1	1223	Arg	Trp	-1.59	0.065	benign
O75899	GABBR2	435	Arg	Lys	0.16	0.709	benign
Q13224	GRIN2B	122	Pro	Ser	-0.15	0.556	benign
Q8NCM2	KCNH5	374	Glu	Lys	-1.65	0.0578	benign
C9JR72	KBTBD13	107	Ala	Thr	-0.85	0.257	benign
Q96PU5	NEDD4L	747	Asn	Ser	-0.92	0.3	benign
O00555	CACNA1A	1419	Lys	Arg	-2.41	0.0045	benign
O75298	RTN2	341	Met	Val	-0.88	0.259	benign
P43681	CHRNA4	104	Asp	Ala	0.8	0.865	benign
Q8NB91	FANCB	153	Ile	Asn	-0.21	0.547	benign
Q8NB91	FANCB	86	Arg	Gly	0.22	0.752	benign
P78381	SLC35A2	88	Ala	Val	-0.68	0.353	benign
P42345	MTOR	1091	Ile	Val	0.72	0.823	benign
P42345	MTOR	274	Ile	Val	-1.41	0.0999	benign
P30531	SLC6A1	555	Met	Val	-0.91	0.253	benign
P43080	GUCA1A	114	Thr	Ile	-0.05	0.592	benign
Q5JUK3	KCNT1	1134	Ser	Gly	0.01	0.601	benign
Q05586	GRIN1	390	Arg	Gly	-1.08	0.206	benign
O75899	GABBR2	270	Glu	Lys	-1.1	0.193	benign
O75899	GABBR2	237	Cys	Gly	-0.62	0.346	benign
Q9UQD0	SCN8A	11	Pro	Thr	-1.91	0.0266	benign
Q9BZ71	PITPNM3	280	Ala	Val	-0.46	0.418	benign
Q05639	EEF1A2	133	Thr	Met	-3.36	0.0001	benign
Q9Y484	WDR45	130	Asp	Asn	0.49	0.794	benign
Q9Y484	WDR45	109	Arg	His	-1.2	0.144	benign
P23786	CPT2	412	Val	Leu	1.8	0.969	benign
Q9NY46	SCN3A	467	Ala	Val	-0.86	0.326	benign
P35498	SCN1A	132	Met	Ile	-1.42	0.11	benign
O15303	GRM6	829	Ser	Ala	0.51	0.768	benign
Q5JVL4	EFHC1	541	Pro	Arg	-0.17	0.565	benign
Q9NQW8	CNGB3	566	His	Gln	3.51	1	benign
Q05586	GRIN1	151	Trp	Arg	-1.36	0.114	benign
Q9H9B1	EHMT1	1177	Leu	Phe	-1.58	0.0704	benign
P23378	GLDC	596	Arg	Gln	0.21	0.684	benign
Q86XE5	HOGA1	312	Ala	Thr	2.91	0.996	benign
Q8NCM8	DYNC2H1	1340	Gln	His	1.25	0.925	benign
P24752	ACAT1	343	Lys	Arg	1.96	0.977	benign
Q13315	ATM	1817	Gly	Glu	0.34	0.736	benign
Q13402	MYO7A	324	Ala	Ser	-0.25	0.524	benign
C9JR72	KBTBD13	326	Arg	Gln	-1.08	0.191	benign
P10253	GAA	471	Glu	Lys	0.03	0.631	benign
P51688	SGSH	137	Ala	Val	-0.23	0.512	benign
P12694	BCKDHA	246	Ala	Thr	-0.9	0.244	benign
P00813	ADA	257	Met	Thr	-0.3	0.472	benign
Q13496	MTM1	263	Val	Gly	-0.57	0.358	benign
P46100	ATRX	12	Asn	Ser	-0.6	0.462	benign
Q04656	ATP7A	1102	Thr	Ser	0.01	0.616	benign
P05106	ITGB3	59	Leu	Val	0.28	0.748	benign
Q9Y263	PLAA	755	Asp	Gly	-0.08	0.648	benign
P35575	G6PC1	267	Thr	Met	0.81	0.845	benign
Q92508	PIEZO1	1925	Arg	Trp	0.96	0.865	benign
P45381	ASPA	269	Thr	Met	-0.68	0.343	benign
P56524	HDAC4	1020	Arg	Cys	-0.02	0.584	benign
Q04656	ATP7A	1160	Ser	Leu	0.38	0.751	benign
P78563	ADARB1	665	Ala	Ser	-2.47	0.0049	benign
Q14683	SMC1A	1069	Arg	Cys	-2.35	0.006	benign
Q96S06	LMF1	364	Arg	Gln	0.28	0.677	benign
Q96S06	LMF1	354	Arg	Trp	0.4	0.747	benign
P50461	CSRP3	26	Asn	Asp	3.61	1	benign
Q4VNC1	ATP13A4	646	Glu	Asp	-0.63	0.353	benign
P42126	ECI1	76	Thr	Met	-0.88	0.271	benign
Q10981	FUT2	25	Ile	Val	1.86	0.971	benign
P51993	FUT6	303	Arg	Gly	1.01	0.883	benign
P51993	FUT6	124	Pro	Ser	0.3	0.715	benign
Q14565	DMC1	200	Met	Val	-1.66	0.0576	benign
Q8IYF3	TEX11	748	Val	Ala	-1.83	0.0342	benign
O75398	DEAF1	269	Asp	Gly	-1.67	0.0586	benign
Q9Y5K6	CD2AP	21	Arg	Gln	-0.51	0.416	benign
P0C0L4	C4A	347	Ser	Tyr	-1.95	0.0237	benign
P0C0L5	C4B	347	Ser	Tyr	-2.09	0.011	benign
Q5W0B7	TMEM236	223	Gly	Arg	-2.1	0.0127	benign
P37023	ACVRL1	316	Glu	Asp	0.13	0.657	benign
P37023	ACVRL1	385	Ile	Leu	-0.97	0.212	benign
Q13233	MAP3K1	1286	Glu	Val	-0.61	0.409	benign
Q13813	SPTAN1	102	Leu	Arg	-0.03	0.603	benign
P51531	SMARCA2	1077	Ser	Cys	-2.08	0.0153	benign
Q09428	ABCC8	688	Trp	Gly	-0.64	0.344	benign
Q8TD19	NEK9	376	Ala	Thr	-1.05	0.188	benign
Q9UBX5	FBLN5	141	Thr	Ile	-1.72	0.0518	benign
O14647	CHD2	884	Ile	Val	-2.43	0.0037	benign
Q8WWZ7	ABCA5	190	Asn	Ser	1.81	0.972	benign
O00555	CACNA1A	734	Asn	Lys	-1.04	0.22	benign
O43182	ARHGAP6	589	Ala	Thr	-1.92	0.0271	benign
P21333	FLNA	1008	Ile	Thr	-1.46	0.0895	benign
Q6UXX5	ITIH6	580	Arg	His	-0.4	0.462	benign
O60828	PQBP1	180	Arg	His	-2.42	0.0071	benign
Q13813	SPTAN1	327	Leu	Pro	-0.69	0.416	benign
Q99758	ABCA3	605	Arg	Gln	0.23	0.683	benign
Q13813	SPTAN1	2136	Glu	Gln	-1.81	0.0364	benign
P04637	TP53	192	Gln	His	0.01	0.607	benign
Q04446	GBE1	402	Thr	Ala	2.43	0.991	benign
Q9UBQ7	GRHPR	193	Ala	Val	-1.36	0.133	benign
P23378	GLDC	456	Arg	Gln	-0.13	0.536	benign
Q86XE5	HOGA1	100	Met	Thr	0.21	0.671	benign
Q86XE5	HOGA1	311	Pro	Ser	3.13	0.998	benign
Q14654	KCNJ11	190	Ala	Thr	-0.76	0.279	benign
Q09428	ABCC8	737	Val	Ile	0.95	0.867	benign
Q9NVC6	MED17	469	Asp	Tyr	1.42	0.947	benign
Q96EY8	MMAB	222	Thr	Met	-0.51	0.407	benign
P11511	CYP19A1	457	Arg	Gln	0.21	0.685	benign
P04839	CYBB	4	Trp	Arg	0.06	0.671	benign
P24386	CHM	10	Asp	Gly	-1.47	0.0903	benign
P24386	CHM	4	Thr	Ala	1.98	0.98	benign
P49916	LIG3	343	Arg	Gln	-0.01	0.605	benign
P04275	VWF	837	Ala	Asp	0.34	0.749	benign
Q92508	PIEZO1	720	Arg	His	-0.39	0.44	benign
P51608	MECP2	133	Asp	Glu	-2.37	0.0034	benign
O00522	KRIT1	623	Arg	His	0.58	0.784	benign
P24821	TNC	493	Gly	Arg	0.14	0.65	benign
Q9UKY4	POMT2	695	Trp	Arg	2.84	0.997	benign
Q8WUJ3	CEMIP	215	Glu	Asp	0.48	0.751	benign
Q9UM47	NOTCH3	2009	Arg	Trp	-1.07	0.175	benign
Q9UM47	NOTCH3	1143	Arg	His	-0.66	0.335	benign
Q9UM47	NOTCH3	925	Leu	Val	-0.67	0.329	benign
Q9UM47	NOTCH3	272	Thr	Met	-1.35	0.127	benign
P05129	PRKCG	580	Arg	Trp	-1.34	0.117	benign
P01213	PDYN	14	Met	Val	0.48	0.794	benign
O95932	TGM6	82	Gly	Val	0.59	0.783	benign
O95932	TGM6	144	Asp	Asn	-0.33	0.5	benign
O95932	TGM6	424	Ile	Leu	0.1	0.631	benign
P50993	ATP1A2	524	Glu	Gln	0.25	0.721	benign
P35916	FLT4	159	Leu	Val	-1.66	0.054	benign
P35573	AGL	627	Asp	Gly	0.06	0.652	benign
Q15878	CACNA1E	523	Met	Ile	-0.36	0.48	benign
Q08209	PPP3CA	30	Thr	Ile	-0.75	0.316	benign
Q9UQM7	CAMK2A	436	Glu	Lys	-2.29	0.0087	benign
Q9BYZ6	RHOBTB2	257	Ala	Thr	-1.39	0.11	benign
Q9BYZ6	RHOBTB2	277	Arg	His	-0.35	0.453	benign
Q8N4C6	NIN	1775	Val	Met	-0.3	0.505	benign
Q7RTU9	STRC	1565	Thr	Ser	0.91	0.863	benign
O00764	PDXK	125	Ser	Leu	-1.3	0.133	benign
Q8IUG5	MYO18B	957	Lys	Glu	-0.3	0.481	benign
Q99714	HSD17B10	105	Lys	Thr	-0.76	0.383	benign
P01019	AGT	235	Leu	Arg	-0.2	0.511	benign
Q4J6C6	PREPL	323	Ile	Val	1.82	0.97	benign
P08100	RHO	307	Ile	Phe	1.29	0.923	benign
O00755	WNT7A	157	Arg	His	-0.73	0.287	benign
P00533	EGFR	282	Glu	Lys	0.17	0.689	benign
Q5K651	SAMD9	75	Arg	Trp	0.57	0.789	benign
O43172	PRPF4	247	Thr	Ala	-0.85	0.27	benign
Q9HAT2	SIAE	296	Leu	Phe	-1.04	0.203	benign
Q7Z406	MYH14	476	Arg	His	-0.31	0.485	benign
O60733	PLA2G6	178	Gln	Arg	-1.25	0.161	benign
Q13813	SPTAN1	2431	Lys	Glu	-0.81	0.317	benign
P24821	TNC	2050	Arg	Cys	-1.12	0.176	benign
Q8WZ04	LRTOMT	83	Phe	Leu	-1.28	0.128	benign
Q8IVV2	LOXHD1	770	Val	Ile	-1.26	0.131	benign
Q53R12	TM4SF20	187	Ile	Val	3.05	0.997	benign
Q13563	PKD2	385	Thr	Ala	0.84	0.865	benign
P11362	FGFR1	493	Val	Met	-0.09	0.586	benign
P16112	ACAN	1213	Ala	Thr	-0.93	0.243	benign
Q13813	SPTAN1	2327	Glu	Lys	-0.57	0.406	benign
P08754	GNAI3	134	Gly	Ser	0.03	0.617	benign
P42345	MTOR	2140	Val	Leu	-1.5	0.0867	benign
P42345	MTOR	2109	Arg	Gln	-2.54	0.0033	benign
P42345	MTOR	1585	Arg	Gln	-2.43	0.0047	benign
P42345	MTOR	1184	Leu	Val	-1.53	0.0864	benign
P42345	MTOR	686	His	Tyr	-0.74	0.33	benign
P42345	MTOR	607	Ala	Val	-2.3	0.0072	benign
P42345	MTOR	206	Arg	His	-2.77	0.0006	benign
P23109	AMPD1	193	Asp	Asn	-0.95	0.286	benign
O14640	DVL1	428	Gly	Arg	0.32	0.74	benign
P43235	CTSK	173	Glu	Asp	-0.42	0.499	benign
P50336	PPOX	24	Ala	Val	1.08	0.897	benign
Q96PN6	ADCY10	1551	Cys	Arg	-0.4	0.466	benign
P12259	F5	394	Val	Ala	-0.46	0.425	benign
P01008	SERPINC1	240	Asn	Ser	0.08	0.677	benign
Q8N766	EMC1	762	Ile	Phe	-0.64	0.339	benign
Q8N766	EMC1	231	Asp	Gly	-0.92	0.241	benign
O14764	GABRD	410	Gly	Val	-0.43	0.425	benign
P30542	ADORA1	125	Ala	Val	-1.54	0.0758	benign
O75051	PLXNA2	842	Ser	Phe	1.88	0.974	benign
Q96S38	RPS6KC1	261	Ala	Thr	0.68	0.822	benign
Q14739	LBR	317	Val	Ile	0.18	0.67	benign
P04066	FUCA1	178	Arg	Cys	0.42	0.736	benign
Q14055	COL9A2	541	Ala	Thr	-0.84	0.276	benign
Q9Y6C5	PTCH2	597	Thr	Asn	0.72	0.86	benign
P06132	UROD	122	Arg	Gln	-1.36	0.116	benign
Q8WZA1	POMGNT1	357	Gln	Leu	-0.33	0.476	benign
P23786	CPT2	580	Gly	Arg	-0.98	0.234	benign
Q7L3T8	PARS2	359	Asp	Tyr	1.21	0.925	benign
Q5VWK5	IL23R	199	Ala	Val	-0.56	0.378	benign
P78363	ABCA4	621	Arg	Gly	2.38	0.99	benign
A2RRP1	NBAS	1995	Arg	Gln	0.78	0.841	benign
P07315	CRYGC	19	Thr	Ala	0.71	0.828	benign
P02751	FN1	1539	Ser	Cys	-1.14	0.186	benign
P40939	HADHA	560	Arg	Gln	-1.51	0.0843	benign
Q9ULT0	TTC7A	154	Met	Ile	2.24	0.989	benign
Q9ULT0	TTC7A	524	Ala	Ser	2.19	0.985	benign
Q3B820	FAM161A	370	Asn	Ser	1.91	0.975	benign
P31483	TIA1	231	Arg	Ser	-0.65	0.344	benign
P30531	SLC6A1	172	Arg	Cys	-1.25	0.142	benign
P14770	GP9	97	Arg	His	-0.83	0.271	benign
P08100	RHO	230	Val	Ile	-0.25	0.486	benign
Q9GZZ9	UBA5	67	Asp	Asn	-1.46	0.105	benign
P08473	MME	604	Val	Ile	-0.7	0.351	benign
Q8IVL5	P3H2	503	Asn	Ser	1.15	0.907	benign
O00533	CHL1	618	Asp	Asn	1.48	0.945	benign
Q99836	MYD88	180	Arg	Trp	-0.94	0.238	benign
Q9Y5Y9	SCN10A	463	Lys	Asn	1.61	0.955	benign
Q9NW15	ANO10	295	Asn	Ser	2.44	0.992	benign
Q16644	MAPKAPK3	264	Gly	Ser	-0.89	0.285	benign
O75369	FLNB	1607	Arg	Gln	-0.34	0.441	benign
Q04446	GBE1	655	Ala	Val	0.41	0.761	benign
Q9H0F7	ARL6	161	Ala	Ser	-1.13	0.184	benign
P35475	IDUA	409	Gly	Arg	-1.88	0.033	benign
Q3SXY7	LRIT3	177	Thr	Ala	0.86	0.878	benign
O94855	SEC24D	894	Thr	Met	-1.68	0.0544	benign
Q8IWK6	ADGRA3	200	Arg	His	-0.53	0.391	benign
Q8IWK6	ADGRA3	46	Asp	His	0.47	0.778	benign
P78314	SH3BP2	215	Pro	Arg	1.2	0.94	benign
Q18PE1	DOK7	70	Pro	Thr	1.09	0.895	benign
Q6ZMT9	DTHD1	612	Met	Thr	0.82	0.86	benign
O76024	WFS1	231	Glu	Lys	0.3	0.697	benign
Q8N3J5	PPM1K	286	His	Gln	-1.56	0.082	benign
P35556	FBN2	1322	Thr	Ala	-0.06	0.608	benign
Q8TE73	DNAH5	1029	Asp	Val	0.55	0.799	benign
P12081	HARS1	482	Thr	Arg	0.2	0.698	benign
P12081	HARS1	218	Asp	Gly	-0.35	0.45	benign
Q9NQ38	SPINK5	460	Gly	Val	0.04	0.622	benign
P50443	SLC26A2	292	His	Arg	0.72	0.833	benign
P50443	SLC26A2	298	His	Arg	-0.75	0.382	benign
O15303	GRM6	515	Ser	Leu	-0.53	0.387	benign
P35916	FLT4	442	Ala	Val	0.39	0.739	benign
P10643	C7	45	Thr	Ile	1.23	0.918	benign
P48764	SLC9A3	266	Val	Met	-1.98	0.0219	benign
P22674	CCNO	296	Arg	Gln	-0.87	0.248	benign
P40189	IL6ST	241	Lys	Glu	0.86	0.861	benign
Q96RT1	ERBIN	304	Leu	Val	-0.76	0.309	benign
O00203	AP3B1	600	Ala	Ser	-0.44	0.484	benign
P20936	RASA1	812	His	Tyr	-0.39	0.483	benign
Q06413	MEF2C	65	Val	Ala	-2.94	0.0002	benign
Q03692	COL10A1	263	Ile	Thr	3.59	0.999	benign
P06681	C2	530	Gly	Ser	2.23	0.986	benign
Q96JB1	DNAH8	3901	Ala	Thr	-0.45	0.422	benign
Q15306	IRF4	370	Ala	Val	-0.99	0.23	benign
P23942	PRPH2	261	Leu	Phe	0.22	0.702	benign
P22033	MMUT	522	Lys	Arg	1.88	0.976	benign
P08F94	PKHD1	1171	Leu	Val	-0.13	0.591	benign
P08F94	PKHD1	1093	Ser	Phe	0.87	0.866	benign
P20849	COL9A1	489	Asp	His	0.29	0.775	benign
P03999	OPN1SW	280	Arg	Gly	0.73	0.847	benign
P15085	CPA1	137	Ala	Gly	0.16	0.669	benign
Q96DT5	DNAH11	1795	Asp	Glu	1.48	0.949	benign
Q9NQW6	ANLN	1108	Asp	Gly	-0.58	0.371	benign
Q8WW38	ZFPM2	146	Val	Leu	3.47	0.999	benign
P43694	GATA4	36	Pro	Ala	-0.19	0.659	benign
P19099	CYP11B2	332	Arg	Trp	0.45	0.757	benign
O95477	ABCA1	1341	Arg	Thr	-0.91	0.256	benign
Q5IJ48	CRB2	295	Ala	Thr	0.01	0.619	benign
P61764	STXBP1	262	Asp	Glu	-1.75	0.0459	benign
Q05193	DNM1	315	Lys	Asn	-0.03	0.605	benign
Q13813	SPTAN1	424	Gly	Val	-0.22	0.542	benign
Q13813	SPTAN1	833	Ile	Thr	-0.43	0.448	benign
Q13813	SPTAN1	2379	Ile	Leu	-0.63	0.346	benign
Q9UPQ8	DOLK	127	Val	Ala	0.54	0.78	benign
Q15526	SURF1	71	Val	Leu	3.26	0.999	benign
P09172	DBH	70	Glu	Gly	0.94	0.882	benign
Q9H9B1	EHMT1	1099	Pro	Ala	-0.62	0.34	benign
Q8NF50	DOCK8	12	Phe	Leu	-2.74	0.0015	benign
Q8TDN2	KCNV2	399	Ala	Val	-0.04	0.565	benign
Q9UBQ7	GRHPR	115	Ala	Thr	-2.14	0.0146	benign
Q9UBQ7	GRHPR	282	Leu	Phe	0.26	0.701	benign
P23378	GLDC	483	Asp	Asn	0.21	0.674	benign
P23378	GLDC	221	Val	Ile	1.29	0.926	benign
O75899	GABBR2	261	Ala	Thr	0.49	0.776	benign
Q9UI47	CTNNA3	646	Arg	His	0.13	0.651	benign
Q9UI47	CTNNA3	240	Thr	Ala	1.62	0.958	benign
O95340	PAPSS2	531	Leu	Pro	-0.83	0.291	benign
Q15327	ANKRD1	182	Arg	His	-0.67	0.333	benign
P52732	KIF11	430	Glu	Ala	0.98	0.888	benign
Q86XE5	HOGA1	95	Arg	His	-1.29	0.123	benign
Q5T4F4	ZFYVE27	181	Val	Met	-1.75	0.0434	benign
Q8NCM8	DYNC2H1	3941	Gln	Arg	-0.17	0.578	benign
P24752	ACAT1	168	Thr	Ala	-0.6	0.413	benign
Q9UPV0	CEP164	771	Ser	Gly	1.55	0.957	benign
P49918	CDKN1C	188	Ala	Val	-2.54	0.0021	benign
Q93063	EXT2	507	Val	Ile	0.03	0.613	benign
Q86UX7	FERMT3	48	Lys	Asn	0.95	0.872	benign
Q96S37	SLC22A12	227	Ala	Thr	-0.81	0.262	benign
Q13418	ILK	273	Pro	Arg	-0.43	0.452	benign
Q96JQ0	DCHS1	780	Ile	Val	0.24	0.668	benign
Q96JQ0	DCHS1	498	Arg	Trp	-0.46	0.426	benign
P57796	CABP4	240	Gly	Arg	-1.38	0.112	benign
Q13402	MYO7A	717	Asp	Asn	0.48	0.792	benign
P50607	TUB	405	Asn	Ser	-1.88	0.031	benign
O00763	ACACB	1282	Tyr	Cys	2.15	0.985	benign
Q71F56	MED13L	1855	Val	Ile	-1.31	0.132	benign
O14578	CIT	642	Gln	His	-1.23	0.169	benign
P41181	AQP2	114	Gly	Arg	-0.75	0.301	benign
P04259	KRT6B	415	Arg	His	0.19	0.672	benign
Q9UHD2	TBK1	622	Lys	Arg	-1.27	0.142	benign
Q5BKY1	LRRC10	164	Arg	Gln	-0.96	0.219	benign
A8K2U0	A2ML1	1322	Thr	Lys	7.3	1	benign
Q8TC44	POC1B	217	Val	Ala	0.24	0.76	benign
Q86VP3	PACS2	581	Asp	Asn	-2.1	0.0166	benign
Q96KN7	RPGRIP1	909	Thr	Ala	-0.7	0.321	benign
P22735	TGM1	719	Val	Ile	-0.12	0.578	benign
P55316	FOXG1	58	Pro	Leu	-2.15	0.0123	benign
Q15139	PRKD1	543	Val	Ile	-0.79	0.3	benign
Q8WXF7	ATL1	67	Val	Ala	-0.05	0.581	benign
O14678	ABCD4	500	Ala	Thr	-0.15	0.54	benign
O14678	ABCD4	333	Thr	Met	-0.77	0.295	benign
Q6EMB2	TTLL5	423	Phe	Leu	2.59	0.993	benign
Q7Z4N2	TRPM1	495	Arg	His	0.42	0.75	benign
Q13621	SLC12A1	763	Leu	Val	-1.11	0.174	benign
P35555	FBN1	1202	Ser	Asn	0.26	0.74	benign
C9JR72	KBTBD13	277	Arg	His	-1.66	0.054	benign
Q9Y3Q4	HCN4	688	Asn	Ser	-1.33	0.129	benign
P30532	CHRNA5	359	Thr	Met	0.49	0.771	benign
P30532	CHRNA5	401	Arg	Cys	-0.87	0.26	benign
O95180	CACNA1H	1482	Arg	Gln	-2.22	0.0099	benign
Q9UL54	TAOK2	625	Ala	Val	-0.39	0.467	benign
Q9HC29	NOD2	284	Arg	Gln	1.26	0.923	benign
Q9HC29	NOD2	633	Ala	Gly	-0.36	0.493	benign
Q9HC29	NOD2	923	Met	Leu	1.71	0.966	benign
P55017	SLC12A3	788	Ala	Val	-1.65	0.0612	benign
P55017	SLC12A3	947	Thr	Met	-1.07	0.21	benign
Q14028	CNGB1	917	Val	Ile	0.29	0.679	benign
Q8TE60	ADAMTS18	660	Ser	Asn	3.79	1	benign
Q8TE60	ADAMTS18	499	Lys	Arg	1.08	0.912	benign
O75185	ATP2C2	879	Val	Ile	2.42	0.991	benign
Q96S06	LMF1	469	Ala	Thr	0.19	0.661	benign
Q12879	GRIN2A	329	Val	Ile	1.4	0.939	benign
Q9UKX2	MYH2	1566	Arg	Cys	-0.73	0.319	benign
Q7Z3Z0	KRT25	297	Asn	Lys	-1.13	0.181	benign
Q04695	KRT17	376	Arg	Trp	0	0.597	benign
P35575	G6PC1	74	Val	Ile	-0.33	0.467	benign
Q9NWF4	SLC52A1	386	Leu	Val	1.54	0.949	benign
Q9C000	NLRP1	1241	Val	Ile	-0.56	0.382	benign
Q68DV7	RNF43	145	Arg	Gln	-0.69	0.334	benign
Q68DV7	RNF43	107	Val	Ile	-2.17	0.0115	benign
Q96EG1	ARSG	279	Leu	Val	0.93	0.871	benign
Q96EG1	ARSG	435	Gly	Ser	0.82	0.84	benign
O14745	SLC9A3R1	301	Asp	Val	2.09	0.985	benign
Q70J99	UNC13D	254	Arg	Cys	-0.29	0.48	benign
Q02846	GUCY2D	163	Pro	Leu	-2.55	0.0028	benign
P51688	SGSH	52	Ala	Thr	-0.13	0.527	benign
P63261	ACTG1	43	Val	Ala	-1.86	0.0323	benign
P18545	PDE6G	47	Val	Gly	-0.04	0.628	benign
Q9BQA9	CYBC1	62	Asn	Asp	0.33	0.75	benign
Q9H5I5	PIEZO2	2265	His	Asn	0.12	0.664	benign
Q9H5I5	PIEZO2	2208	Arg	Gln	-1.92	0.0261	benign
Q9HCE0	EPG5	2124	Met	Ile	1.58	0.954	benign
Q9ULV0	MYO5B	769	Ile	Asn	-0.58	0.379	benign
P29597	TYK2	993	His	Tyr	-0.02	0.611	benign
Q8IZY2	ABCA7	825	Arg	Gly	3.27	0.999	benign
Q8IZY2	ABCA7	1150	Cys	Ser	0.64	0.82	benign
O00754	MAN2B1	928	Gly	Arg	-0.18	0.531	benign
Q9UM47	NOTCH3	1960	Lys	Arg	1.11	0.913	benign
O14526	FCHO1	130	Val	Ile	-0.82	0.277	benign
P49747	COMP	755	Arg	Trp	-0.09	0.586	benign
O43291	SPINT2	111	Pro	Ser	0.07	0.706	benign
P21817	RYR1	2834	Thr	Arg	0.52	0.777	benign
P36507	MAP2K2	271	Asp	Glu	0.98	0.879	benign
P12694	BCKDHA	59	Ala	Val	-0.81	0.3	benign
P12694	BCKDHA	357	Gln	Arg	0.67	0.814	benign
Q8IUC6	TICAM1	60	Ser	Cys	-0.01	0.612	benign
Q9Y2G2	CARD8	182	Val	Phe	-0.93	0.236	benign
Q8TD43	TRPM4	834	Ser	Arg	-1.35	0.116	benign
P21462	FPR1	185	Asn	Asp	1.27	0.925	benign
P15498	VAV1	475	Glu	Lys	0.01	0.614	benign
O95932	TGM6	440	Leu	Phe	1.07	0.891	benign
Q9BV73	CEP250	284	Arg	Gln	-1.29	0.132	benign
Q9BV73	CEP250	1933	Ala	Val	0.92	0.879	benign
P04844	RPN2	458	Val	Met	0.94	0.873	benign
Q07973	CYP24A1	206	Glu	Lys	1.69	0.962	benign
P43681	CHRNA4	194	Met	Thr	-0.6	0.357	benign
Q05639	EEF1A2	213	Gly	Val	-2.05	0.0175	benign
O94906	PRPF6	936	Arg	Cys	-1.05	0.188	benign
Q15147	PLCB4	469	Val	Ala	-0.84	0.34	benign
P48051	KCNJ6	53	Ile	Val	0.31	0.783	benign
P12109	COL6A1	1001	Ser	Asn	1.03	0.887	benign
Q9NNW7	TXNRD2	500	Cys	Phe	0.48	0.774	benign
Q969V6	MRTFA	733	Glu	Lys	-0.19	0.602	benign
P60891	PRPS1	290	Ile	Val	-1.93	0.0278	benign
Q9NP73	ALG13	297	Ser	Gly	-1.09	0.224	benign
Q01968	OCRL	440	Asn	Lys	-0.84	0.34	benign
Q6ZUT3	FRMD7	298	Ser	Gly	-0.86	0.273	benign
P51654	GPC3	416	Ala	Val	-2.19	0.0097	benign
O75665	OFD1	285	Gln	Glu	-1.23	0.173	benign
Q8NB91	FANCB	66	Thr	Ile	0.49	0.792	benign
P22304	IDS	367	Thr	Met	-1.4	0.108	benign
P22304	IDS	319	Asp	Asn	0.81	0.84	benign
P21333	FLNA	1978	Thr	Met	-1.67	0.0595	benign
P11413	G6PD	120	Arg	His	-1.86	0.0336	benign
P09884	POLA1	338	Val	Ile	-0.55	0.485	benign
P09884	POLA1	502	Pro	Ser	-0.62	0.374	benign
P04839	CYBB	151	Ser	Asn	-2.53	0.0027	benign
P04839	CYBB	273	Ile	Val	-0.07	0.573	benign
P04839	CYBB	438	Lys	Arg	-1.71	0.0513	benign
P22314	UBA1	112	Leu	Phe	-1.92	0.0264	benign
Q15125	EBP	20	Asn	Thr	-0.9	0.309	benign
P42768	WAS	164	Thr	Pro	0.09	0.713	benign
P78381	SLC35A2	242	Gly	Ser	-2.9	0.0003	benign
Q9Y484	WDR45	175	Ala	Val	-1.19	0.175	benign
Q9Y484	WDR45	52	Gly	Ala	-1.57	0.0738	benign
Q9Y484	WDR45	8	Gly	Arg	-0.44	0.49	benign
P51795	CLCN5	266	Ile	Val	-0.09	0.591	benign
P31785	IL2RG	206	His	Gln	-1.3	0.144	benign
P31785	IL2RG	145	Met	Lys	-0.46	0.477	benign
P46100	ATRX	1705	Asn	Ser	-1.19	0.173	benign
Q04656	ATP7A	703	Arg	Cys	-0.92	0.245	benign
Q04656	ATP7A	1346	Asp	Glu	0.37	0.739	benign
P24386	CHM	401	Arg	Cys	-1.43	0.105	benign
P24386	CHM	367	Arg	Trp	-1.44	0.0955	benign
P24386	CHM	73	Pro	Ser	-0.58	0.425	benign
Q9BZA7	PCDH11X	240	Thr	Ser	-0.39	0.487	benign
P08709	F7	431	Ser	Leu	-1.27	0.133	benign
P16112	ACAN	2411	Asp	Glu	0.37	0.76	benign
Q9H1V8	SLC6A17	514	Arg	His	-0.26	0.483	benign
P42345	MTOR	2158	Pro	Gln	-1.01	0.237	benign
P42345	MTOR	2060	Arg	Trp	-1.11	0.188	benign
P42345	MTOR	1705	Trp	Arg	-0.88	0.247	benign
P42345	MTOR	1181	Val	Ile	-1.29	0.142	benign
P42345	MTOR	1135	Ala	Gly	-1.83	0.0382	benign
P42345	MTOR	953	Val	Met	-1.11	0.173	benign
P42345	MTOR	608	Asp	Val	-1.54	0.0797	benign
P53621	COPA	12	Val	Ile	-3.11	0.0001	benign
P50336	PPOX	247	Arg	Ser	-0.66	0.342	benign
Q99972	MYOC	329	Val	Met	0.44	0.744	benign
Q15878	CACNA1E	1747	Val	Ile	-2.65	0.0023	benign
Q8N766	EMC1	807	Val	Ile	0.28	0.7	benign
Q8N766	EMC1	396	Glu	Gln	1.34	0.941	benign
P82279	CRB1	800	Ile	Val	1.59	0.955	benign
P20023	CR2	214	Arg	Cys	-0.03	0.572	benign
Q10471	GALNT2	216	Gln	His	-0.45	0.482	benign
P35609	ACTN2	863	Ile	Val	1.83	0.972	benign
Q14055	COL9A2	249	His	Gln	0.67	0.904	benign
Q9Y6C5	PTCH2	719	Arg	Trp	-1.06	0.203	benign
Q9Y6C5	PTCH2	573	Ser	Phe	1.42	0.953	benign
Q9NY46	SCN3A	1385	Gln	Glu	-0.98	0.246	benign
P35498	SCN1A	762	Asn	His	-0.71	0.343	benign
Q01118	SCN7A	456	Ala	Gly	-1.73	0.0492	benign
Q9NP59	SLC40A1	293	Arg	Cys	-0.29	0.475	benign
Q9UPW6	SATB2	526	Asn	Ile	-1.46	0.125	benign
Q13873	BMPR2	346	Thr	Asn	1.11	0.898	benign
Q02318	CYP27A1	169	Ala	Glu	1.31	0.928	benign
Q02318	CYP27A1	203	Ser	Leu	0.78	0.847	benign
Q02318	CYP27A1	486	Met	Leu	0.21	0.672	benign
Q9GZT5	WNT10A	136	Ile	Met	0.34	0.693	benign
Q9GZT5	WNT10A	249	Val	Ile	-0.39	0.412	benign
Q9GZT5	WNT10A	301	Arg	Pro	-1.79	0.0407	benign
Q9H8Y5	ANKZF1	27	Gln	Glu	-1.02	0.215	benign
O95672	ECEL1	506	Met	Val	0.81	0.842	benign
P12111	COL6A3	365	Gly	Arg	-0.19	0.513	benign
P56524	HDAC4	759	Val	Ile	-1.72	0.0493	benign
P40939	HADHA	719	Arg	His	-0.44	0.418	benign
Q9NPP4	NLRC4	726	Ile	Thr	-1.44	0.106	benign
Q9NPP4	NLRC4	274	Met	Ile	0.29	0.718	benign
O95876	WDPCP	598	Gly	Asp	0.91	0.862	benign
O95876	WDPCP	84	Glu	Asp	-0.92	0.244	benign
O75923	DYSF	295	Asn	Lys	-0.12	0.557	benign
O75643	SNRNP200	1459	Ile	Thr	-0.89	0.256	benign
Q16281	CNGA3	435	Thr	Met	-0.89	0.243	benign
O95622	ADCY5	940	Glu	Lys	-1.35	0.111	benign
P46976	GYG1	116	Asp	Glu	2.62	0.994	benign
P46976	GYG1	256	Asn	Thr	-0.23	0.525	benign
P08473	MME	294	Asn	Ser	0.31	0.712	benign
P14410	SI	914	Leu	Ile	1.76	0.966	benign
Q8TBB6	SLC7A14	411	Met	Ile	-0.41	0.422	benign
Q8TBB6	SLC7A14	376	His	Asp	-0.86	0.276	benign
P51788	CLCN2	356	Asn	Ser	-1.27	0.13	benign
Q8IVL5	P3H2	528	Ala	Thr	-1.48	0.0863	benign
O00533	CHL1	108	Arg	His	-0.27	0.484	benign
O00533	CHL1	108	Arg	Leu	-0.27	0.484	benign
P16278	GLB1	504	Asn	Ser	2.42	0.991	benign
P16278	GLB1	261	Lys	Arg	0.74	0.852	benign
Q9UI33	SCN11A	1320	Gly	Ser	0.36	0.767	benign
O00533	CHL1	766	Thr	Asn	1.35	0.94	benign
P55268	LAMB2	992	Ile	Val	-0.12	0.54	benign
Q9P2D7	DNAH1	971	Arg	His	-1.43	0.098	benign
O75369	FLNB	1070	Thr	Ile	0.13	0.678	benign
Q04446	GBE1	654	Ala	Thr	1.09	0.897	benign
Q04446	GBE1	508	Pro	Ala	2.5	0.992	benign
Q8NAC3	IL17RC	331	Arg	Gln	0.78	0.852	benign
P05156	CFI	462	Gln	His	2.35	0.99	benign
P78367	NKX3-2	307	Leu	Val	2.25	0.987	benign
P03951	F11	509	Val	Ile	1.37	0.938	benign
Q86UK5	EVC2	245	Ala	Ser	0.58	0.78	benign
Q14108	SCARB2	168	Phe	Leu	-1.07	0.213	benign
Q695T7	SLC6A19	530	Trp	Cys	0.71	0.828	benign
Q695T7	SLC6A19	551	Val	Met	-0.59	0.37	benign
Q01959	SLC6A3	129	Ala	Thr	-1.46	0.0877	benign
Q8TF17	SH3TC2	781	Ser	Ile	1.16	0.913	benign
P35916	FLT4	174	Ser	Leu	-0.9	0.249	benign
O60741	HCN1	200	Asn	Ser	-0.44	0.488	benign
P07686	HEXB	427	Ser	Gly	0.95	0.885	benign
P15848	ARSB	220	Ile	Val	2.7	0.995	benign
O60260	PRKN	18	Asp	Asn	0.04	0.648	benign
Q99519	NEU1	208	Arg	Gln	-0.41	0.424	benign
O15533	TAPBP	58	Pro	Ser	-0.46	0.427	benign
Q14749	GNMT	125	Val	Met	0.93	0.867	benign
P08F94	PKHD1	1337	Asp	Glu	2.31	0.988	benign
Q9ULC3	RAB23	184	Thr	Met	1.14	0.916	benign
Q17R60	IMPG1	709	Glu	Gly	-0.1	0.557	benign
P58743	SLC26A5	617	Pro	Ser	0.92	0.89	benign
P40879	SLC26A3	177	Ala	Val	0.45	0.743	benign
P03999	OPN1SW	141	Arg	Cys	0.51	0.762	benign
P35869	AHR	275	Pro	Leu	0.7	0.854	benign
Q9NQW6	ANLN	3	Pro	Leu	-1.46	0.0967	benign
Q9NQW6	ANLN	821	Thr	Met	1.14	0.903	benign
P20711	DDC	479	Arg	Gly	-0.07	0.602	benign
Q9Y6H1	CHCHD2	14	Pro	Ser	-0.02	0.618	benign
P04424	ASL	103	Thr	Met	-0.71	0.324	benign
P04424	ASL	440	Leu	Pro	-0.72	0.337	benign
Q86Y56	DNAAF5	734	Gly	Ser	0.54	0.773	benign
P08243	ASNS	169	His	Gln	-0.46	0.426	benign
O43292	GPAA1	621	Lys	Asn	0.39	0.783	benign
Q96HA7	TONSL	1217	Thr	Ala	-0.65	0.334	benign
Q96HA7	TONSL	1188	Ala	Val	1.03	0.897	benign
Q9BYZ6	RHOBTB2	245	Val	Ala	0.92	0.876	benign
Q15822	CHRNA2	216	Met	Val	0.79	0.836	benign
Q15822	CHRNA2	123	Asn	Ser	-0.28	0.559	benign
P78527	PRKDC	1882	Ser	Phe	-0.52	0.39	benign
Q9NQW8	CNGB3	636	Arg	Ser	0.84	0.866	benign
Q9NQW8	CNGB3	279	Arg	Gly	0.54	0.811	benign
O95477	ABCA1	1175	Thr	Met	0.68	0.821	benign
Q5IJ48	CRB2	485	Glu	Gln	-0.28	0.484	benign
Q13813	SPTAN1	1241	Asp	Gly	-1.16	0.177	benign
Q13813	SPTAN1	1329	Asp	His	0.07	0.618	benign
P00966	ASS1	404	Arg	His	-0.97	0.237	benign
P09172	DBH	514	Lys	Arg	-0.18	0.556	benign
Q5JUK3	KCNT1	718	Asp	Asn	-1.57	0.0722	benign
Q9H9B1	EHMT1	759	Val	Gly	-2.15	0.0124	benign
Q9H9B1	EHMT1	799	Ile	Thr	-1.37	0.112	benign
Q9UBQ7	GRHPR	127	Pro	Leu	-0.4	0.429	benign
P09467	FBP1	249	Met	Leu	-0.77	0.296	benign
O75899	GABBR2	462	Glu	Lys	-1.38	0.122	benign
A8MTZ0	BBIP1	43	Glu	Lys	0.82	0.88	benign
A8MTZ0	BBIP1	31	Arg	Gln	-0.33	0.489	benign
Q08289	CACNB2	212	Val	Leu	-0.05	0.599	benign
P28329	CHAT	165	Ile	Thr	-0.25	0.505	benign
Q9UI47	CTNNA3	685	Ser	Asn	1.77	0.969	benign
P00367	GLUD1	247	Tyr	His	-1.46	0.118	benign
P54886	ALDH18A1	457	Arg	Leu	-0.52	0.38	benign
Q86XE5	HOGA1	123	Val	Ile	0.57	0.788	benign
O94779	CNTN5	357	Pro	Leu	-0.57	0.403	benign
Q9UKU7	ACAD8	388	Val	Met	0.2	0.655	benign
Q6DD88	ATL3	198	Asp	Val	-0.43	0.447	benign
Q96JQ0	DCHS1	625	Gly	Arg	0.96	0.89	benign
O00763	ACACB	999	Val	Ile	-0.86	0.267	benign
P00973	OAS1	72	Gly	Ser	1.29	0.927	benign
P00973	OAS1	327	Leu	Pro	0.25	0.693	benign
P46063	RECQL	554	Tyr	Cys	0.66	0.823	benign
P46063	RECQL	544	Lys	Met	0.59	0.808	benign
P46063	RECQL	372	Val	Ile	2.83	0.996	benign
P11473	VDR	339	Val	Ile	0.02	0.606	benign
Q9UQD0	SCN8A	229	Lys	Glu	-2.16	0.0103	benign
Q7RTS7	KRT74	359	Val	Met	1.75	0.965	benign
Q96MF2	STAC3	173	Arg	His	0.1	0.665	benign
P78371	CCT2	156	Arg	His	-1.05	0.2	benign
A8K2U0	A2ML1	774	Arg	Gly	1.22	0.917	benign
A8K2U0	A2ML1	1342	Thr	Ile	0.68	0.841	benign
Q8TC44	POC1B	362	Met	Thr	0.35	0.734	benign
Q9Y592	CEP83	630	Arg	Gln	-0.5	0.418	benign
Q9Y592	CEP83	476	Ser	Ile	0.41	0.769	benign
Q00978	IRF9	342	Pro	Ala	-1.18	0.177	benign
P22735	TGM1	137	Asp	Asn	-0.31	0.482	benign
Q9Y572	RIPK3	204	Val	Ile	-1.31	0.123	benign
Q9H9P8	L2HGDH	277	Arg	Gln	-0.87	0.262	benign
P06737	PYGL	661	Thr	Ala	0.78	0.837	benign
Q68DK2	ZFYVE26	451	Leu	Phe	-0.32	0.482	benign
P01009	SERPINA1	157	Asp	Gly	0.45	0.772	benign
Q96MG7	NSMCE3	120	Lys	Arg	1.53	0.953	benign
Q9P2K8	EIF2AK4	182	Arg	Lys	1.04	0.899	benign
Q9P2K8	EIF2AK4	1070	Thr	Ser	-1.2	0.155	benign
Q9P2K8	EIF2AK4	1539	Pro	Leu	-0.98	0.248	benign
O60566	BUB1B	950	Gln	Arg	-0.25	0.532	benign
Q9NRD8	DUOX2	304	Ser	Asn	2.53	0.993	benign
Q9H3U1	UNC45A	836	Arg	Trp	-0.32	0.456	benign
O95180	CACNA1H	1541	Ile	Val	0.63	0.818	benign
O95180	CACNA1H	1706	Ala	Thr	-0.46	0.424	benign
Q96RY7	IFT140	843	Pro	Leu	-0.06	0.623	benign
Q86Y38	XYLT1	854	Glu	Ala	1.67	0.96	benign
Q86Y38	XYLT1	694	Arg	His	-0.94	0.252	benign
Q14807	KIF22	264	Arg	Gly	0.46	0.753	benign
Q93100	PHKB	374	Ile	Thr	0.65	0.806	benign
Q9HC29	NOD2	507	Gly	Val	0.49	0.788	benign
Q7L5A8	FA2H	245	Asp	Asn	-0.46	0.452	benign
Q8TE60	ADAMTS18	382	Arg	Lys	2.27	0.987	benign
Q12879	GRIN2A	340	Asn	Lys	-0.41	0.501	benign
P51648	ALDH3A2	350	Asn	His	0.11	0.673	benign
P46734	MAP2K3	223	Met	Ile	-1.76	0.0459	benign
Q99456	KRT12	128	Thr	Ala	-0.15	0.586	benign
P54802	NAGLU	375	Arg	His	-1.18	0.157	benign
Q96J92	WNK4	525	Arg	Gly	-0.44	0.414	benign
Q9C000	NLRP1	714	His	Gln	1.3	0.931	benign
Q9C000	NLRP1	686	Met	Val	-1.08	0.195	benign
Q68DV7	RNF43	225	Arg	His	0.01	0.601	benign
Q9GZS0	DNAI2	330	Pro	Leu	0.17	0.693	benign
Q9BUR4	WRAP53	245	Val	Met	-0.15	0.523	benign
Q9HD47	RANGRF	42	Val	Leu	-0.02	0.598	benign
P61254	RPL26	43	Asn	Ser	-1.16	0.172	benign
Q16787	LAMA3	937	Leu	Phe	-0.5	0.384	benign
Q14126	DSG2	162	Asp	Glu	0.46	0.794	benign
Q6P4F2	FDX2	103	Asp	Gly	-2.31	0.0075	benign
P29597	TYK2	871	Pro	Ser	0.48	0.829	benign
O00555	CACNA1A	876	Gly	Ser	-1.19	0.159	benign
Q9UM47	NOTCH3	1947	Ala	Val	-1.42	0.0975	benign
P49747	COMP	663	Gln	Leu	1.69	0.962	benign
O14617	AP3D1	1078	Lys	Arg	-0.72	0.333	benign
P03971	AMH	288	Asp	Glu	0.5	0.785	benign
Q6ZS82	RGS9BP	156	Gln	Arg	-1.71	0.0514	benign
P21817	RYR1	114	Arg	His	-1.02	0.203	benign
P12694	BCKDHA	429	Arg	His	-0.84	0.279	benign
P50548	ERF	351	Pro	Leu	0.12	0.722	benign
Q8IUC6	TICAM1	438	Glu	Lys	-0.61	0.41	benign
Q8TD43	TRPM4	295	Gln	His	1.14	0.913	benign
P21462	FPR1	147	Ile	Phe	1.11	0.906	benign
P59046	NLRP12	499	Ile	Val	2.29	0.988	benign
P13805	TNNT1	206	Arg	Gln	0.08	0.656	benign
Q9BV73	CEP250	925	Lys	Asn	-0.59	0.416	benign
P04844	RPN2	374	Gly	Asp	1.78	0.968	benign
Q14721	KCNB1	154	Thr	Ile	-1.31	0.145	benign
Q05639	EEF1A2	10	Ile	Phe	-2.9	0.0006	benign
Q9NZ71	RTEL1	290	Ala	Val	0.77	0.842	benign
Q13627	DYRK1A	420	Val	Ala	-1.21	0.154	benign
P39060	COL18A1	514	Asp	Asn	-1.21	0.139	benign
P39060	COL18A1	1106	Arg	Trp	0.9	0.934	benign
O43272	PRODH	489	Ala	Thr	-0.21	0.525	benign
Q9NQG7	HPS4	64	Val	Ile	-1.18	0.159	benign
O75140	DEPDC5	731	Pro	Leu	-1.1	0.224	benign
P19971	TYMP	201	Ala	Asp	-0.17	0.52	benign
Q9NP73	ALG13	962	Pro	Ser	-0.43	0.55	benign
Q01968	OCRL	446	Arg	Gly	-0.99	0.27	benign
P51654	GPC3	390	Glu	Asp	0.16	0.666	benign
O75665	OFD1	339	Glu	Lys	-0.24	0.549	benign
P22304	IDS	297	Arg	Cys	-1	0.205	benign
P48029	SLC6A8	137	Ser	Ala	-2.48	0.0038	benign
P48029	SLC6A8	534	Ile	Met	-1.29	0.134	benign
P33897	ABCD1	223	Ala	Val	0.65	0.815	benign
P33897	ABCD1	308	Arg	His	-1.2	0.159	benign
P33897	ABCD1	365	Val	Met	-0.58	0.386	benign
P21333	FLNA	375	Asp	Gly	-0.76	0.285	benign
O15537	RS1	160	Arg	Cys	-1.63	0.0646	benign
P04839	CYBB	465	Met	Ile	-1.74	0.0455	benign
P00480	OTC	50	Gly	Ala	-0.33	0.494	benign
P22314	UBA1	944	Arg	His	-1.42	0.102	benign
O60840	CACNA1F	1445	Pro	His	-2.35	0.0044	benign
O60840	CACNA1F	1090	Glu	Asp	-1.78	0.0412	benign
O60840	CACNA1F	429	Leu	Pro	0.48	0.804	benign
O60840	CACNA1F	302	Arg	Cys	-1.39	0.101	benign
Q9BZS1	FOXP3	204	Cys	Tyr	-1.56	0.0748	benign
Q93074	MED12	771	Ile	Val	-0.68	0.32	benign
P46100	ATRX	421	Asp	Gly	-0.51	0.399	benign
Q04656	ATP7A	677	His	Asp	-0.15	0.617	benign
Q04656	ATP7A	678	Phe	Leu	0.79	0.874	benign
Q04656	ATP7A	684	Asn	Lys	-0.36	0.48	benign
Q04656	ATP7A	693	Ile	Met	-1.21	0.175	benign
Q04656	ATP7A	752	Leu	Val	-0.91	0.272	benign
Q04656	ATP7A	759	Ala	Val	-0.74	0.347	benign
P24386	CHM	169	Val	Ile	0.74	0.845	benign
Q9UNH5	CDC14A	11	Ala	Thr	2.11	0.982	benign
Q7RTW8	OTOA	718	Asp	Gly	0.83	0.863	benign
Q9H1V8	SLC6A17	626	Val	Ile	-1.36	0.106	benign
P42345	MTOR	1915	His	Pro	-1.34	0.133	benign
P42345	MTOR	1616	Arg	His	-0.7	0.303	benign
P42345	MTOR	214	Arg	His	-3.06	0.0003	benign
O43395	PRPF3	469	Met	Ile	1.84	0.971	benign
Q96L92	SNX27	271	Gly	Asp	-0.6	0.46	benign
Q9BXM7	PINK1	341	Met	Ile	-0.15	0.527	benign
P20023	CR2	190	Val	Ile	1.67	0.965	benign
P51955	NEK2	189	Asn	Ser	-0.66	0.349	benign
P42892	ECE1	654	Val	Met	-0.64	0.348	benign
P01019	AGT	449	Arg	Cys	3.72	0.999	benign
Q9Y6C5	PTCH2	807	Arg	His	-0.04	0.591	benign
P23786	CPT2	73	Asn	Ser	1.31	0.939	benign
P07357	C8A	55	Asp	Glu	0.5	0.776	benign
P23458	JAK1	383	Ser	Gly	-0.67	0.358	benign
Q07011	TNFRSF9	115	Lys	Asn	0.14	0.731	benign
P78363	ABCA4	1828	Val	Met	0.13	0.651	benign
P78363	ABCA4	657	Ile	Val	0.12	0.646	benign
Q12866	MERTK	862	Pro	Ser	0.66	0.835	benign
A2RRP1	NBAS	1278	Glu	Gly	0.85	0.85	benign
Q14435	GALNT3	127	Ala	Ser	-1.22	0.164	benign
P35498	SCN1A	1533	Met	Ile	-1.19	0.185	benign
P42224	STAT1	63	Gln	Arg	-1.99	0.0199	benign
P25025	CXCR2	236	Arg	Cys	-0.22	0.504	benign
P25025	CXCR2	248	Arg	Gln	0.46	0.75	benign
Q9BZV2	SLC19A3	314	Ile	Thr	1.2	0.91	benign
P12111	COL6A3	1202	Ser	Tyr	0.17	0.676	benign
P40939	HADHA	559	Ile	Val	-0.09	0.553	benign
Q9NPP4	NLRC4	986	Lys	Arg	2.99	0.997	benign
Q9NPP4	NLRC4	100	Asp	Asn	1.29	0.926	benign
Q9ULT0	TTC7A	749	Tyr	Cys	-0.31	0.443	benign
Q8TCS8	PNPT1	594	Ser	Ala	3.21	0.998	benign
Q8TCS8	PNPT1	367	Leu	Phe	-0.01	0.605	benign
Q9ULH0	KIDINS220	557	Ala	Val	-1.56	0.0767	benign
P30531	SLC6A1	551	Tyr	Cys	-1.11	0.179	benign
P08100	RHO	157	Val	Ile	0.84	0.845	benign
Q8TBB6	SLC7A14	410	Met	Ile	0.05	0.622	benign
P42336	PIK3CA	183	Asn	Ser	0.14	0.701	benign
P51788	CLCN2	664	Glu	Val	-0.18	0.601	benign
Q8IVL5	P3H2	470	Val	Ile	2.06	0.981	benign
P49585	PCYT1A	42	Arg	Trp	-1.05	0.221	benign
Q02880	TOP2B	606	Gln	Arg	2.36	0.989	benign
O00533	CHL1	43	Val	Ala	2.77	0.994	benign
Q9Y5Y9	SCN10A	136	Ile	Val	0.07	0.634	benign
O00533	CHL1	883	Ile	Val	1.12	0.908	benign
Q9BQS8	FYCO1	1072	Ala	Val	0.35	0.728	benign
Q9P2D7	DNAH1	4175	Arg	His	0.21	0.676	benign
O75369	FLNB	380	Tyr	Cys	-0.72	0.325	benign
O75369	FLNB	1391	Ala	Val	-0.71	0.318	benign
O75369	FLNB	2346	Arg	His	-0.5	0.39	benign
Q9HCK4	ROBO2	326	Val	Ile	0.04	0.622	benign
Q9HCK4	ROBO2	696	Ala	Val	-2.1	0.0136	benign
P35475	IDUA	116	Gly	Arg	1.29	0.928	benign
P19838	NFKB1	500	Asn	Lys	0.51	0.817	benign
Q3SXY7	LRIT3	70	Arg	Cys	-1.02	0.208	benign
Q8NB90	SPATA5	879	Arg	His	-0.33	0.481	benign
O00444	PLK4	139	Leu	Phe	-0.24	0.53	benign
P48167	GLRB	69	Pro	Ser	-0.53	0.423	benign
P48167	GLRB	105	Ile	Val	1.34	0.934	benign
O15455	TLR3	116	Asp	Asn	0.2	0.704	benign
Q8IWK6	ADGRA3	94	Ser	Pro	-1.69	0.0507	benign
Q6ZMT9	DTHD1	590	Gly	Ser	0.02	0.608	benign
P29973	CNGA1	283	Arg	Ile	0.39	0.739	benign
P29973	CNGA1	278	Phe	Ile	-0.64	0.335	benign
Q9H2B4	SLC26A1	51	Gln	His	0.18	0.652	benign
P12081	HARS1	401	Glu	Lys	0.1	0.716	benign
Q9NPG4	PCDH12	139	Glu	Lys	0.01	0.631	benign
P50443	SLC26A2	432	His	Arg	0.75	0.834	benign
P47870	GABRB2	139	Met	Ile	-1.74	0.0465	benign
P14867	GABRA1	66	Thr	Asn	-2.74	0.0013	benign
O15303	GRM6	550	Val	Ala	2.18	0.985	benign
P35916	FLT4	491	Ala	Val	0.26	0.716	benign
P35916	FLT4	82	Arg	Gln	-0.91	0.241	benign
P02748	C9	338	Phe	Leu	0.82	0.852	benign
P13671	C6	596	Arg	Gln	1.17	0.91	benign
Q13233	MAP3K1	306	Arg	His	-0.88	0.249	benign
Q969S9	GFM2	412	Arg	Cys	-0.8	0.294	benign
Q6PGP7	TTC37	637	Lys	Glu	1.84	0.97	benign
Q92562	FIG4	91	Ser	Leu	-0.99	0.226	benign
P56589	PEX3	265	Asn	Ser	-0.05	0.626	benign
O60260	PRKN	42	Arg	Cys	0.49	0.766	benign
Q99466	NOTCH4	1194	Pro	Leu	-1.37	0.117	benign
O15533	TAPBP	54	Pro	Arg	0.54	0.777	benign
P08F94	PKHD1	548	Lys	Arg	0.78	0.863	benign
Q9Y2Z2	MTO1	63	Leu	Val	1.44	0.941	benign
P05121	SERPINE1	25	His	Pro	1.45	0.949	benign
P03999	OPN1SW	101	Arg	Gly	1.25	0.917	benign
Q96DT5	DNAH11	1138	Phe	Leu	1.29	0.923	benign
Q96DT5	DNAH11	2424	Ser	Cys	0.9	0.882	benign
Q96DT5	DNAH11	3681	Val	Ala	0.45	0.764	benign
P00533	EGFR	257	Glu	Lys	-1.3	0.127	benign
O00522	KRIT1	473	Gln	His	0.06	0.635	benign
O15143	ARPC1B	278	Met	Ile	-0.18	0.52	benign
Q16394	EXT1	538	Val	Ile	-0.54	0.387	benign
O43909	EXTL3	158	Arg	Gln	-0.23	0.521	benign
O43909	EXTL3	560	Ala	Val	-0.3	0.518	benign
Q14191	WRN	1042	Ala	Val	1.13	0.898	benign
O95477	ABCA1	1427	Thr	Met	-1	0.236	benign
P01031	C5	473	His	Arg	0.35	0.727	benign
P01031	C5	110	His	Asn	-0.09	0.641	benign
Q5IJ48	CRB2	610	Arg	Leu	0.03	0.628	benign
P17813	ENG	84	Ala	Pro	0.12	0.691	benign
Q13813	SPTAN1	16	Gln	Arg	-0.84	0.274	benign
Q13813	SPTAN1	736	Gly	Asp	-1.7	0.0514	benign
Q13813	SPTAN1	993	Ile	Thr	-1.24	0.167	benign
Q5JUK3	KCNT1	679	Thr	Ile	-2.05	0.0162	benign
Q05586	GRIN1	96	Pro	Ser	-2.16	0.0099	benign
Q9H9B1	EHMT1	1106	Asn	Asp	-1.42	0.101	benign
P42771	CDKN2A	101	Gly	Ala	-0.38	0.431	benign
Q9Y263	PLAA	575	Leu	Phe	0.75	0.842	benign
Q8TDN2	KCNV2	172	Val	Leu	2.78	0.996	benign
P23378	GLDC	104	Pro	Thr	1.36	0.939	benign
O75899	GABBR2	373	Met	Val	-0.01	0.599	benign
O75899	GABBR2	255	Phe	Ser	-2.52	0.0023	benign
Q9H668	STN1	270	Ala	Val	0.27	0.699	benign
O60494	CUBN	984	Asn	Ser	1.46	0.951	benign
O60494	CUBN	363	Asp	Gly	0.79	0.848	benign
Q96S42	NODAL	182	Pro	Leu	-0.75	0.302	benign
Q96CU9	FOXRED1	157	Ser	Leu	0.19	0.659	benign
A6NNB3	IFITM5	90	Ala	Thr	0.91	0.864	benign
Q7L266	ASRGL1	130	Gly	Arg	2.05	0.98	benign
Q96S37	SLC22A12	342	Arg	Cys	-0.03	0.583	benign
P38935	IGHMBP2	495	Gly	Ser	0.43	0.729	benign
Q9H078	CLPB	501	Ser	Arg	-0.3	0.473	benign
Q00872	MYBPC1	341	Met	Thr	-1.89	0.0275	benign
Q00872	MYBPC1	893	Asn	Ser	1.04	0.891	benign
O00763	ACACB	2361	Arg	Cys	-1.01	0.201	benign
P16615	ATP2A2	103	Ile	Val	-0.2	0.545	benign
P00973	OAS1	105	Gln	His	2.37	0.99	benign
P00973	OAS1	297	Val	Gly	0.64	0.807	benign
Q99593	TBX5	42	Pro	Leu	-0.3	0.521	benign
P16219	ACADS	302	Ala	Val	-0.43	0.434	benign
Q07864	POLE	1621	Val	Gly	-0.19	0.549	benign
Q13224	GRIN2B	307	Met	Arg	-2.52	0.0017	benign
P41219	PRPH	187	Thr	Met	0.2	0.657	benign
P41181	AQP2	145	Ile	Val	0.59	0.784	benign
Q9UQD0	SCN8A	214	Gly	Asp	-0.6	0.456	benign
Q13683	ITGA7	1088	Arg	Gln	0.8	0.86	benign
P56192	MARS1	483	Arg	Cys	-0.55	0.377	benign
O15078	CEP290	1710	Ala	Val	1.07	0.905	benign
Q8TC44	POC1B	200	Cys	Tyr	0.01	0.608	benign
Q8TC44	POC1B	84	Val	Met	1.15	0.899	benign
P05165	PCCA	663	Arg	His	0.62	0.799	benign
P29144	TPP2	1100	Ile	Met	1.13	0.911	benign
Q8NDN9	RCBTB1	141	Met	Val	-1.05	0.199	benign
P35670	ATP7B	1139	Ala	Gly	2.56	0.993	benign
P35670	ATP7B	637	Asn	Ser	1.4	0.942	benign
Q14204	DYNC1H1	1983	Arg	Cys	-1.66	0.0622	benign
Q27J81	INF2	966	Lys	Asn	0.49	0.795	benign
Q96KN7	RPGRIP1	882	Pro	Ser	-0.39	0.51	benign
P55316	FOXG1	44	His	Arg	-1.16	0.261	benign
Q15139	PRKD1	493	Glu	Lys	-1.59	0.0718	benign
Q96FT9	IFT43	128	Arg	Gln	-0.64	0.363	benign
Q15643	TRIP11	523	Asn	Ser	3.24	0.998	benign
P01009	SERPINA1	409	Met	Val	0.25	0.687	benign
Q04671	OCA2	324	Arg	Cys	-0.46	0.404	benign
Q04671	OCA2	299	Thr	Met	-1.36	0.121	benign
Q7Z4N2	TRPM1	162	Val	Ile	-0.63	0.373	benign
Q9NRD8	DUOX2	927	Met	Val	0.91	0.86	benign
Q9NRD8	DUOX2	663	Ile	Val	-0.66	0.339	benign
Q8TCT8	SPPL2A	90	Val	Ile	0.43	0.755	benign
Q12965	MYO1E	379	His	Asp	2.1	0.982	benign
C9JR72	KBTBD13	131	Asp	Asn	-2.39	0.0051	benign
Q96RK4	BBS4	379	Ala	Val	0.9	0.867	benign
Q96RY7	IFT140	1199	Cys	Tyr	1.64	0.958	benign
Q9UL54	TAOK2	84	Arg	Gln	-1.19	0.173	benign
Q9HC29	NOD2	514	Arg	Gln	0.82	0.852	benign
P55017	SLC12A3	180	Thr	Met	0.54	0.78	benign
P55017	SLC12A3	454	Ala	Val	-1.04	0.198	benign
P55017	SLC12A3	485	Glu	Lys	0.35	0.724	benign
Q9BQ65	USB1	219	Arg	Cys	-0.25	0.505	benign
Q8TE60	ADAMTS18	578	Val	Ile	-1.31	0.118	benign
Q8TE60	ADAMTS18	565	Val	Ile	-1.55	0.0792	benign
Q12879	GRIN2A	676	Tyr	Ser	1.23	0.923	benign
Q12879	GRIN2A	223	His	Leu	0.57	0.845	benign
Q12879	GRIN2A	189	Thr	Ile	0.57	0.796	benign
P08697	SERPINF2	242	Arg	Lys	0.47	0.788	benign
P05813	CRYBA1	155	Asn	Ser	0.78	0.85	benign
P45381	ASPA	77	Asn	Ser	-0.38	0.457	benign
P45381	ASPA	281	Val	Met	-0.67	0.328	benign
P04626	ERBB2	270	Ala	Ser	0.25	0.705	benign
O75916	RGS9	106	Pro	Gln	0.03	0.638	benign
O75916	RGS9	228	Glu	Lys	-1.39	0.121	benign
Q96EG1	ARSG	400	Gln	Arg	0.95	0.88	benign
Q7Z403	TMC6	176	Arg	Cys	-2.49	0.0022	benign
P10253	GAA	798	Ile	Val	-0.62	0.36	benign
P51688	SGSH	418	Gly	Asp	0.99	0.882	benign
Q9BYJ1	ALOXE3	122	Cys	Phe	1.15	0.919	benign
O14926	FSCN2	171	Val	Met	-0.83	0.272	benign
O14926	FSCN2	276	Gly	Arg	-0.93	0.258	benign
Q9H5I5	PIEZO2	2688	Glu	Gly	-0.83	0.291	benign
O15118	NPC1	37	Asp	Gly	-0.01	0.672	benign
Q96EN8	MOCOS	144	Arg	His	1.3	0.924	benign
P43146	DCC	384	Asn	His	0.9	0.859	benign
Q96PU5	NEDD4L	895	Arg	Leu	-3.39	0.0002	benign
O00555	CACNA1A	733	Ala	Val	-0.91	0.26	benign
Q6NT55	CYP4F22	245	Tyr	Cys	0.36	0.707	benign
O14526	FCHO1	326	Thr	Ser	-0.32	0.484	benign
P42701	IL12RB1	462	Val	Leu	0.83	0.855	benign
Q6ZS82	RGS9BP	213	Ala	Ser	0.56	0.794	benign
O43707	ACTN4	392	Gln	Glu	0.36	0.755	benign
Q3ZCQ8	TIMM50	121	Asp	Val	-0.48	0.523	benign
Q6QNY0	BLOC1S3	164	Arg	Cys	-1.85	0.0322	benign
Q9Y2G2	CARD8	208	Thr	Met	-0.82	0.265	benign
Q7Z406	MYH14	415	Gly	Glu	-0.44	0.406	benign
P59046	NLRP12	795	Arg	Gln	1.46	0.941	benign
P59047	NLRP5	980	Cys	Tyr	0.61	0.786	benign
P08246	ELANE	34	Arg	Trp	-1.13	0.167	benign
Q12934	BFSP1	135	Leu	Phe	-0.08	0.6	benign
O95932	TGM6	18	Ala	Thr	-0.79	0.293	benign
O95932	TGM6	220	Val	Phe	-0.28	0.457	benign
Q9H488	POFUT1	122	Arg	Gln	1.01	0.877	benign
Q9BV73	CEP250	334	Ala	Val	-0.21	0.542	benign
Q9BV73	CEP250	569	Ala	Val	-1.3	0.137	benign
Q9BV73	CEP250	1721	Arg	Cys	-0.17	0.544	benign
P12931	SRC	292	Thr	Asn	-0.03	0.604	benign
O75144	ICOSLG	206	Ala	Thr	-0.34	0.48	benign
O43272	PRODH	376	Arg	Trp	-0.37	0.425	benign
Q9NNW7	TXNRD2	492	Arg	Trp	-0.38	0.439	benign
Q6ICL3	TANGO2	211	Asp	His	-0.11	0.564	benign
P35625	TIMP3	121	Val	Met	-1.05	0.199	benign
Q07869	PPARA	212	Glu	Lys	0.32	0.729	benign
Q96RT7	TUBGCP6	1230	Ser	Leu	-0.28	0.513	benign
Q06187	BTK	611	Ala	Ser	-1.14	0.177	benign
P05543	SERPINA7	384	Ile	Val	-0.29	0.528	benign
Q6ZUT3	FRMD7	215	Arg	Trp	-1.93	0.0267	benign
P51654	GPC3	386	Ser	Ile	-0.32	0.481	benign
Q8NB91	FANCB	638	Lys	Glu	0.08	0.703	benign
P22304	IDS	362	Tyr	Cys	-1.22	0.149	benign
P33897	ABCD1	231	Arg	Gln	-1.5	0.0828	benign
P51608	MECP2	417	Pro	Ser	1.32	0.952	benign
P51608	MECP2	306	Arg	Gln	-2.08	0.0137	benign
P51608	MECP2	223	Arg	Ser	-0.78	0.368	benign
P08559	PDHA1	42	Asp	Glu	-1.12	0.213	benign
Q96QS3	ARX	153	Ala	Thr	-2.49	0.0024	benign
O75695	RP2	100	Val	Met	-1.61	0.0649	benign
P15976	GATA1	178	Ser	Arg	0.92	0.937	benign
P15976	GATA1	247	Arg	His	-1.14	0.188	benign
Q9BZS1	FOXP3	224	Leu	Val	0.04	0.688	benign
P46100	ATRX	2356	Ala	Ser	-2.19	0.0082	benign
P46100	ATRX	416	Glu	Lys	-0.99	0.212	benign
Q04656	ATP7A	894	Ile	Val	-1.36	0.117	benign
P24386	CHM	197	Ser	Gly	-0.24	0.53	benign
P24386	CHM	143	Asp	Tyr	-0.54	0.399	benign
P24386	CHM	113	Glu	Gly	-0.93	0.266	benign
Q04721	NOTCH2	1037	Glu	Lys	2.65	0.993	benign
P08887	IL6R	65	Pro	Leu	-0.64	0.371	benign
P04629	NTRK1	188	Asn	Ser	1.39	0.938	benign
P53621	COPA	255	Ala	Thr	-0.44	0.413	benign
P82279	CRB1	397	Asp	His	1.26	0.921	benign
Q13231	CHIT1	67	Ser	Ile	1.33	0.929	benign
P08174	CD55	82	Leu	Arg	0.06	0.646	benign
Q96S38	RPS6KC1	42	Pro	Thr	-1.48	0.0908	benign
Q14739	LBR	353	Arg	Trp	-1.04	0.185	benign
P25067	COL8A2	434	Arg	His	-0.09	0.614	benign
P48067	SLC6A9	133	Tyr	Phe	-1.82	0.0383	benign
P04070	PROC	292	Ser	Arg	1.05	0.892	benign
Q9NY46	SCN3A	1821	Asp	His	-0.87	0.322	benign
P35498	SCN1A	1242	Ile	Val	-1.12	0.18	benign
P35498	SCN1A	760	Val	Leu	-1.15	0.203	benign
Q15858	SCN9A	1549	Trp	Arg	0.77	0.851	benign
Q01118	SCN7A	818	Ala	Ser	-1.73	0.0482	benign
O60662	KLHL41	586	Arg	Cys	-0.67	0.34	benign
Q17RS7	GEN1	61	Ser	Thr	0.94	0.869	benign
Q13562	NEUROD1	204	Pro	Ser	4.53	1	benign
Q9UPW6	SATB2	534	Leu	Phe	-2.77	0.0007	benign
Q86UK0	ABCA12	2052	Ile	Val	1.72	0.964	benign
Q86UK0	ABCA12	2027	Val	Met	1.12	0.897	benign
Q8N490	PNKD	368	Arg	Trp	0.1	0.651	benign
Q9NRP7	STK36	497	Arg	Gly	0.19	0.666	benign
Q02318	CYP27A1	198	Ser	Leu	1.41	0.943	benign
Q9GZT5	WNT10A	172	Arg	Trp	0.85	0.853	benign
Q9H8Y5	ANKZF1	86	Glu	Lys	-1	0.236	benign
O95672	ECEL1	623	Gly	Ala	0.22	0.669	benign
O95672	ECEL1	390	Arg	His	0.88	0.857	benign
O95672	ECEL1	355	Arg	Gln	-1.52	0.0886	benign
Q9ULH0	KIDINS220	1283	Val	Met	0.81	0.85	benign
P30531	SLC6A1	142	Val	Ile	-2.58	0.0022	benign
P42336	PIK3CA	299	Met	Val	1.14	0.914	benign
Q8IVL5	P3H2	173	Thr	Arg	2.59	0.994	benign
Q9Y5Y9	SCN10A	1675	Pro	Ser	3.42	0.999	benign
Q9Y5Y9	SCN10A	775	Thr	Ile	0.68	0.823	benign
Q9UI33	SCN11A	118	Ile	Met	0.5	0.814	benign
P55268	LAMB2	1178	Arg	His	-0.52	0.409	benign
Q16644	MAPKAPK3	65	Arg	Leu	-1.09	0.184	benign
Q8NBT0	POC1A	204	Ala	Thr	0.37	0.716	benign
Q9P2D7	DNAH1	2551	Ile	Met	0.72	0.833	benign
O75369	FLNB	1432	Gly	Ala	0.13	0.642	benign
Q13609	DNASE1L3	206	Arg	Cys	0.43	0.744	benign
Q14831	GRM7	738	Met	Val	2.09	0.981	benign
Q8NAC3	IL17RC	283	Val	Ile	-0.35	0.454	benign
Q8TEA7	TBCK	51	Pro	Ala	0.9	0.879	benign
Q3SXY7	LRIT3	81	Val	Ala	0.57	0.8	benign
P48167	GLRB	246	Tyr	His	-0.48	0.447	benign
P48167	GLRB	378	Gly	Glu	2.26	0.985	benign
P03951	F11	419	Ser	Thr	2.24	0.987	benign
Q8IWK6	ADGRA3	874	Met	Val	0.2	0.706	benign
P18505	GABRB1	426	Lys	Arg	-1.18	0.167	benign
O76024	WFS1	811	Lys	Arg	1.22	0.912	benign
Q695T7	SLC6A19	402	Val	Ile	-0.68	0.303	benign
P35556	FBN2	1014	His	Pro	0.95	0.88	benign
Q86WV6	STING1	324	Ser	Leu	0.42	0.758	benign
Q9NPG4	PCDH12	677	Val	Ala	-1.2	0.144	benign
P16499	PDE6A	582	Arg	Cys	2.13	0.984	benign
P50443	SLC26A2	147	Ala	Ser	0.85	0.851	benign
P50443	SLC26A2	279	Arg	Gln	0.32	0.719	benign
Q16445	GABRA6	381	Ile	Thr	0.78	0.853	benign
O15303	GRM6	652	Ala	Thr	0.93	0.871	benign
O15303	GRM6	602	Thr	Met	0.7	0.818	benign
Q13501	SQSTM1	183	Arg	His	-0.3	0.52	benign
P10643	C7	559	His	Arg	-0.24	0.574	benign
P10643	C7	670	Ala	Thr	1.07	0.904	benign
P48764	SLC9A3	124	Val	Met	-2.51	0.0034	benign
Q96RT1	ERBIN	88	Ile	Val	1.87	0.972	benign
Q96RT1	ERBIN	277	Asn	Thr	0.89	0.872	benign
Q9UBK8	MTRR	320	Ser	Gly	1.76	0.966	benign
Q6PGP7	TTC37	322	Pro	Ser	-0.37	0.474	benign
Q8WWV3	RTN4IP1	358	Asp	Val	-0.92	0.254	benign
P24043	LAMA2	369	Arg	His	-1.28	0.141	benign
O00628	PEX7	105	Gln	His	0.38	0.765	benign
Q99466	NOTCH4	64	Phe	Ile	0.32	0.738	benign
P22033	MMUT	520	Lys	Thr	1.8	0.97	benign
P00488	F13A1	573	Thr	Met	0.46	0.762	benign
Q5T160	RARS2	323	Ala	Val	0.56	0.789	benign
P58743	SLC26A5	415	Cys	Phe	-0.57	0.404	benign
P03999	OPN1SW	103	Val	Ala	2.86	0.998	benign
Q9NQW6	ANLN	1109	Ile	Val	-0.69	0.322	benign
Q9UJS0	SLC25A13	27	Ile	Ser	0.92	0.876	benign
Q8WW38	ZFPM2	387	Pro	Arg	-0.32	0.603	benign
O75593	FOXH1	44	Leu	Val	-0.72	0.292	benign
Q9NQW8	CNGB3	457	Ala	Asp	-0.62	0.347	benign
P61764	STXBP1	275	Arg	Trp	-1.2	0.155	benign
P61764	STXBP1	427	Ile	Met	-1.16	0.167	benign
P17813	ENG	73	Thr	Met	-1.78	0.0447	benign
Q13813	SPTAN1	131	Trp	Arg	0.09	0.632	benign
Q13813	SPTAN1	1301	Gln	His	-1.8	0.041	benign
Q13813	SPTAN1	1944	Lys	Met	-0.61	0.383	benign
Q13868	EXOSC2	87	Arg	Gln	-0.6	0.364	benign
Q5JUK3	KCNT1	156	Asn	Ser	-0.05	0.61	benign
Q9H9B1	EHMT1	1165	Ala	Gly	-1.75	0.0451	benign
Q9H9B1	EHMT1	1248	Asp	His	-1.04	0.21	benign
P42771	CDKN2A	103	Arg	Gln	-0.71	0.296	benign
Q5JTW2	CEP78	237	Asn	Ser	1.87	0.974	benign
Q8TD16	BICD2	5	Ser	Leu	-0.96	0.284	benign
O75899	GABBR2	582	Phe	Leu	-2.41	0.0033	benign
O75899	GABBR2	393	His	Asp	-1.21	0.154	benign
Q9H668	STN1	336	Arg	His	0.22	0.668	benign
Q9UI47	CTNNA3	802	Asp	Tyr	0.18	0.685	benign
Q9UI47	CTNNA3	398	Val	Ile	2.43	0.992	benign
Q9H251	CDH23	170	Ser	Cys	3.66	1	benign
O14802	POLR3A	577	Glu	Lys	2.53	0.992	benign
P52732	KIF11	606	Met	Thr	0.95	0.883	benign
P51160	PDE6C	336	Thr	Met	-1.07	0.204	benign
P51160	PDE6C	826	Ile	Thr	3.45	0.999	benign
Q92902	HPS1	470	Ala	Val	0.38	0.744	benign
Q8NCM8	DYNC2H1	1526	Gln	Lys	1.38	0.942	benign
Q8NCM8	DYNC2H1	2408	Ala	Thr	0.33	0.736	benign
Q8NCM8	DYNC2H1	2616	Ile	Thr	-0.83	0.278	benign
Q8NCM8	DYNC2H1	4278	Asp	Val	0.69	0.819	benign
Q6PD62	CTR9	864	Arg	His	-1.19	0.168	benign
Q92673	SORL1	1454	Pro	Ser	-0.36	0.583	benign
Q9HAT2	SIAE	287	Asp	Val	1.58	0.954	benign
Q9UKU7	ACAD8	186	Asn	Ser	0.72	0.835	benign
Q03395	ROM1	86	Ala	Thr	0.86	0.851	benign
Q04206	RELA	278	Arg	Gln	-1.67	0.0529	benign
Q96JQ0	DCHS1	1255	Thr	Met	-0.82	0.29	benign
Q96JQ0	DCHS1	387	Arg	His	1.16	0.905	benign
P11498	PC	625	Arg	Gln	-1.41	0.0988	benign
Q13488	TCIRG1	601	Ala	Thr	-0.73	0.333	benign
O15484	CAPN5	72	Asp	Asn	-0.9	0.266	benign
O15484	CAPN5	256	Val	Ile	-0.17	0.51	benign
O15484	CAPN5	310	Arg	Trp	-0.66	0.335	benign
Q13402	MYO7A	405	Arg	Gln	0.44	0.737	benign
O00763	ACACB	2305	Gly	Ser	-0.9	0.248	benign
Q8WYA0	IFT81	141	Asn	Ser	-1.1	0.203	benign
Q7Z3S7	CACNA2D4	867	Ala	Val	-0.84	0.26	benign
Q7Z3S7	CACNA2D4	780	Asp	Asn	-0.46	0.452	benign
Q5S007	LRRK2	1388	Leu	Ile	-0.93	0.231	benign
Q9UQD0	SCN8A	218	Ala	Pro	-0.6	0.371	benign
Q7RTS7	KRT74	189	Pro	Leu	2.48	0.993	benign
P19013	KRT4	267	Asp	Glu	2.21	0.986	benign
P15586	GNS	385	Asp	Glu	0.74	0.855	benign
P16520	GNB3	226	Glu	Gln	-0.84	0.284	benign
Q5BKY1	LRRC10	145	Leu	Pro	-0.64	0.438	benign
P09871	C1S	420	Lys	Asn	0.1	0.655	benign
A8K2U0	A2ML1	967	Pro	Leu	0.1	0.652	benign
Q8TC44	POC1B	66	Val	Met	2.43	0.992	benign
Q6Y288	B3GLCT	57	Gly	Ala	-1.21	0.165	benign
P35670	ATP7B	1319	Arg	Gln	0.52	0.762	benign
P35670	ATP7B	1155	Arg	Ser	-0.3	0.461	benign
Q96KN7	RPGRIP1	1150	Asp	Tyr	-0.24	0.515	benign
P22735	TGM1	192	Gly	Ser	2.96	0.997	benign
P55316	FOXG1	32	Asn	Ser	0.72	0.877	benign
Q07890	SOS2	740	Gln	His	1.58	0.959	benign
Q8NCM2	KCNH5	500	Gly	Asp	0.07	0.647	benign
Q8TC12	RDH11	241	Arg	Gln	0.27	0.704	benign
Q6EMB2	TTLL5	164	Ala	Thr	-1.35	0.125	benign
P01009	SERPINA1	300	Leu	Pro	1.57	0.954	benign
Q9NRD8	DUOX2	1533	Val	Ile	0.22	0.674	benign
Q9NRD8	DUOX2	764	Arg	Trp	-0.38	0.437	benign
Q8TCT8	SPPL2A	427	Asp	Glu	2.7	0.995	benign
C9JR72	KBTBD13	357	Arg	Leu	-0.22	0.489	benign
Q96RK4	BBS4	61	Glu	Lys	0.89	0.879	benign
P50213	IDH3A	360	Arg	Cys	-1.96	0.0274	benign
Q9H3U1	UNC45A	133	Arg	Gln	0.24	0.677	benign
O95180	CACNA1H	1244	Asp	Asn	1.18	0.911	benign
O95180	CACNA1H	1330	Val	Ile	-0.34	0.485	benign
P11215	ITGAM	415	Arg	Trp	-0.33	0.47	benign
P11215	ITGAM	844	Arg	Cys	-0.69	0.351	benign
Q93100	PHKB	892	Gly	Arg	-0.29	0.486	benign
Q9HC29	NOD2	343	His	Tyr	0.49	0.775	benign
Q9BVA0	KATNB1	304	Arg	His	-0.05	0.568	benign
Q92620	DHX38	389	His	Arg	1.05	0.921	benign
Q92508	PIEZO1	2455	Val	Met	-0.35	0.445	benign
Q92508	PIEZO1	1853	Gly	Arg	1.31	0.93	benign
Q92508	PIEZO1	1479	Thr	Pro	-0.5	0.462	benign
P34059	GALNS	470	Ser	Leu	-0.02	0.604	benign
P11055	MYH3	198	Thr	Ile	0.18	0.694	benign
Q8NET8	TRPV3	319	Arg	Leu	-0.03	0.575	benign
P57082	TBX4	218	Val	Met	-1.27	0.132	benign
O75916	RGS9	149	Gln	Lys	0.63	0.841	benign
Q9GZS0	DNAI2	422	Val	Ile	-0.33	0.466	benign
Q70J99	UNC13D	358	Ser	Gly	2.15	0.982	benign
Q9BQA9	CYBC1	157	Ile	Val	0.65	0.809	benign
O15118	NPC1	232	Asp	Gly	0.92	0.885	benign
Q16787	LAMA3	456	Lys	Thr	-0.27	0.519	benign
Q9HCE0	EPG5	2124	Met	Ile	1.58	0.954	benign
Q8IVV2	LOXHD1	1746	Leu	Pro	-0.24	0.51	benign
Q9ULV0	MYO5B	662	Asp	Asn	0.88	0.875	benign
Q8IZY2	ABCA7	198	Arg	Cys	0.29	0.684	benign
P50570	DNM2	377	Met	Ile	-1.97	0.023	benign
Q9UM47	NOTCH3	1100	Arg	His	-0.6	0.368	benign
Q96L12	CALR3	254	Pro	Leu	-0.42	0.445	benign
O14526	FCHO1	674	Pro	Ala	-0.21	0.548	benign
P42701	IL12RB1	486	Arg	Gln	-0.39	0.423	benign
P20916	MAG	368	Thr	Met	-0.36	0.478	benign
O75298	RTN2	406	Arg	Pro	0.13	0.65	benign
P18858	LIG1	335	Leu	Phe	0.01	0.636	benign
Q9Y2G2	CARD8	386	Pro	Leu	-0.55	0.392	benign
O15399	GRIN2D	476	Ala	Thr	-1.54	0.0766	benign
P59046	NLRP12	468	Gly	Val	0.7	0.822	benign
Q9NX02	NLRP2	920	Leu	Val	1.63	0.956	benign
Q75N90	FBN3	1290	Asn	Ser	0.4	0.779	benign
Q75N90	FBN3	981	Arg	Gln	0.71	0.835	benign
P78504	JAG1	165	Arg	Trp	-1.95	0.0242	benign
Q9BYN7	ZNF341	704	Ala	Val	-0.11	0.543	benign
O75882	ATRN	165	Gln	Leu	-1.06	0.238	benign
Q9BV73	CEP250	748	Val	Met	-0.7	0.303	benign
Q9BV73	CEP250	2036	Asp	Asn	0.93	0.868	benign
P00813	ADA	276	Thr	Met	-0.73	0.321	benign
P57076	CFAP298	173	Asp	Tyr	0.34	0.747	benign
P17181	IFNAR1	243	Asn	Thr	1.59	0.956	benign
P12109	COL6A1	88	Ala	Thr	-1.11	0.163	benign
O43272	PRODH	235	Leu	Phe	0.24	0.671	benign
Q9NQG7	HPS4	547	Cys	Ser	1.78	0.969	benign
Q9NQG7	HPS4	149	Asn	Asp	3.1	0.998	benign
Q9NQG7	HPS4	89	Asp	Val	1.66	0.962	benign
Q9BW83	IFT27	161	Glu	Lys	0.17	0.677	benign
Q15080	NCF4	256	Ala	Thr	-0.28	0.469	benign
Q96RT7	TUBGCP6	338	Val	Ile	-0.72	0.361	benign
Q96RT7	TUBGCP6	35	Arg	Gln	-0.65	0.355	benign
Q01968	OCRL	395	Ala	Val	-1.05	0.218	benign
P00740	F9	282	His	Tyr	-1.5	0.0872	benign
P00740	F9	331	Val	Ile	-2.06	0.0195	benign
Q8NB91	FANCB	632	Tyr	Asp	-1.65	0.06	benign
P22304	IDS	328	Ile	Val	-1.53	0.0829	benign
P22304	IDS	310	Gln	Arg	-1.45	0.0945	benign
Q16720	ATP2B3	352	Ala	Thr	-0.56	0.408	benign
P21333	FLNA	2502	Gly	Ser	-1.52	0.0757	benign
P21333	FLNA	563	Arg	Cys	-0.59	0.366	benign
P08559	PDHA1	45	Arg	Gln	-1.52	0.0874	benign
Q96B97	SH3KBP1	295	Thr	Ser	-1.05	0.22	benign
P78562	PHEX	490	Glu	Asp	-0.56	0.435	benign
Q15120	PDK3	332	Arg	His	-1.9	0.0294	benign
P04839	CYBB	15	Ile	Val	-1.47	0.098	benign
P04839	CYBB	559	Arg	Gln	-0.64	0.369	benign
P00480	OTC	135	Ala	Thr	-0.85	0.288	benign
P42768	WAS	157	Arg	His	0.65	0.815	benign
Q9Y484	WDR45	314	Arg	His	-1.22	0.148	benign
Q9Y484	WDR45	13	Arg	Cys	-1.41	0.104	benign
O60840	CACNA1F	510	Arg	Cys	-1.24	0.133	benign
O60840	CACNA1F	392	Arg	Gln	-0.71	0.331	benign
Q9BZS1	FOXP3	414	Arg	Cys	-1.15	0.163	benign
P31785	IL2RG	248	Ser	Asn	-0.16	0.561	benign
Q04656	ATP7A	591	Gly	Glu	0.69	0.832	benign
Q04656	ATP7A	606	Ile	Val	-0.63	0.359	benign
Q04656	ATP7A	612	Ile	Val	1.41	0.94	benign
Q04656	ATP7A	1120	Ser	Gly	-0.57	0.387	benign
Q04656	ATP7A	1172	Ala	Val	0.2	0.703	benign
P24386	CHM	317	Glu	Asp	0.35	0.766	benign
P24386	CHM	162	Asp	Asn	-0.7	0.366	benign
P24386	CHM	141	Thr	Met	0.18	0.696	benign
P24386	CHM	124	Leu	Phe	1.27	0.941	benign
P09471	GNAO1	302	Ala	Thr	-1.41	0.111	benign
P55851	UCP2	229	Thr	Ala	0	0.604	benign
Q9GZN0	GPR88	190	Val	Ile	-1.47	0.0875	benign
P42345	MTOR	2002	Ser	Gly	-1.02	0.232	benign
P42345	MTOR	1812	Asp	Asn	-0.56	0.373	benign
P42345	MTOR	1701	Met	Val	-0.25	0.504	benign
P42345	MTOR	1471	Lys	Arg	-0.43	0.489	benign
P42345	MTOR	1078	Met	Val	0.79	0.838	benign
P42345	MTOR	443	Ala	Thr	0.46	0.75	benign
Q9UGM6	WARS2	267	Ala	Pro	0.55	0.794	benign
O43395	PRPF3	633	Val	Leu	-0.79	0.288	benign
P28070	PSMB4	234	Ile	Thr	-0.44	0.412	benign
Q8IWE5	PLEKHM2	32	Ile	Thr	0.31	0.717	benign
Q9H3S5	PIGM	384	Asn	Asp	0.04	0.689	benign
Q9H3S5	PIGM	365	Phe	Leu	-0.06	0.607	benign
Q92542	NCSTN	417	Asn	Tyr	-0.63	0.441	benign
Q96PN6	ADCY10	1574	Thr	Met	0.26	0.706	benign
Q96PN6	ADCY10	1521	Cys	Tyr	0.25	0.682	benign
Q96PN6	ADCY10	1353	Pro	Leu	0.08	0.648	benign
Q96PN6	ADCY10	709	Ile	Val	0.66	0.812	benign
Q96PN6	ADCY10	697	Ile	Val	-1.3	0.126	benign
Q96PN6	ADCY10	234	Thr	Met	-0.27	0.503	benign
Q99972	MYOC	500	Lys	Arg	-0.37	0.518	benign
P01008	SERPINC1	147	Thr	Ala	2.46	0.991	benign
Q15878	CACNA1E	1019	Val	Met	0.33	0.736	benign
Q15878	CACNA1E	1022	Thr	Met	0.49	0.792	benign
Q13753	LAMC2	624	Met	Ile	-0.99	0.244	benign
Q8N766	EMC1	295	Leu	Ser	0.43	0.758	benign
Q13231	CHIT1	330	Gln	Glu	-0.16	0.532	benign
Q13231	CHIT1	234	Glu	Asp	1.64	0.961	benign
Q13231	CHIT1	177	Arg	Cys	0.21	0.682	benign
Q02246	CNTN2	145	Ala	Thr	1.85	0.971	benign
Q9BXM7	PINK1	186	Lys	Asn	1.47	0.945	benign
P08174	CD55	227	Ala	Pro	0.2	0.722	benign
O75051	PLXNA2	805	Ala	Gly	1	0.874	benign
O75051	PLXNA2	369	Glu	Gly	0.62	0.8	benign
O75051	PLXNA2	267	Ala	Thr	-0.2	0.536	benign
O75051	PLXNA2	57	Gln	Arg	0.3	0.723	benign
P07814	EPRS1	1043	Ile	Val	-0.27	0.506	benign
P07814	EPRS1	913	Glu	Gly	0.69	0.819	benign
P07814	EPRS1	419	Tyr	Cys	-0.41	0.455	benign
P07814	EPRS1	308	Asp	Glu	-0.02	0.637	benign
O15121	DEGS1	9	Asp	Glu	-1.76	0.048	benign
Q10471	GALNT2	314	Asp	Ala	0.72	0.838	benign
Q14746	COG2	346	Ile	Val	0.03	0.634	benign
Q8NCR0	B3GALNT2	454	Arg	Thr	-0.77	0.312	benign
P07357	C8A	34	Pro	Ser	2.17	0.985	benign
P07357	C8A	36	Ala	Glu	1.67	0.961	benign
P07357	C8A	575	Pro	Ser	1.4	0.943	benign
P07357	C8A	575	Pro	Leu	1.4	0.943	benign
P07358	C8B	452	Trp	Ser	2.06	0.982	benign
P07358	C8B	261	Pro	Leu	1.28	0.937	benign
P07358	C8B	118	Ser	Cys	1.05	0.896	benign
P07358	C8B	117	Gly	Arg	1.95	0.976	benign
P07358	C8B	108	Glu	Lys	0.21	0.695	benign
Q5VVJ2	MYSM1	760	Pro	Leu	1.01	0.886	benign
Q5VVJ2	MYSM1	555	Ser	Leu	-0.73	0.4	benign
Q9NTN3	SLC35D1	82	Ala	Thr	-0.68	0.341	benign
Q5VWK5	IL23R	86	Arg	Gln	0.61	0.794	benign
Q5VWK5	IL23R	149	Gly	Arg	3.01	0.998	benign
Q5VWK5	IL23R	310	Leu	Pro	-0.19	0.569	benign
P35573	AGL	731	Ala	Val	1.42	0.938	benign
O00499	BIN1	514	Arg	Cys	-0.53	0.382	benign
A2RRP1	NBAS	2074	Ala	Thr	-0.13	0.564	benign
A2RRP1	NBAS	1131	Arg	His	0.1	0.654	benign
A2RRP1	NBAS	1009	Cys	Ser	0.85	0.874	benign
A2RRP1	NBAS	1004	Arg	Gln	-1.34	0.122	benign
A2RRP1	NBAS	997	Glu	Ala	3.56	0.999	benign
A2RRP1	NBAS	949	Val	Leu	0.18	0.668	benign
A2RRP1	NBAS	655	Lys	Arg	1.2	0.923	benign
A2RRP1	NBAS	243	Ile	Val	0.55	0.79	benign
P04198	MYCN	184	Ala	Ser	-2.08	0.0146	benign
Q17RS7	GEN1	143	Asn	Ser	0.6	0.788	benign
Q17RS7	GEN1	189	Ser	Asn	0.13	0.694	benign
Q17RS7	GEN1	203	Ile	Val	-0.5	0.417	benign
Q17RS7	GEN1	330	Glu	Lys	1.04	0.902	benign
Q13562	NEUROD1	241	His	Gln	1.28	0.929	benign
Q14765	STAT4	269	Leu	Ile	3.11	0.997	benign
Q75T13	PGAP1	912	Pro	Ser	1.38	0.938	benign
Q75T13	PGAP1	823	Leu	Val	0.64	0.813	benign
Q9UPW6	SATB2	482	Asn	Ser	0.72	0.86	benign
P02751	FN1	2308	Val	Ala	0.11	0.647	benign
P02751	FN1	2275	Arg	Gln	1.07	0.891	benign
P02751	FN1	2261	Val	Ile	0.92	0.862	benign
P02751	FN1	2212	Ile	Val	-0.11	0.546	benign
P02751	FN1	817	Thr	Pro	-0.09	0.558	benign
P25025	CXCR2	80	Arg	Cys	0.52	0.771	benign
Q9H8Y5	ANKZF1	58	Glu	Ala	2.56	0.993	benign
Q9H8Y5	ANKZF1	137	Ser	Thr	1.17	0.925	benign
Q9H8Y5	ANKZF1	297	Arg	Cys	-1.1	0.175	benign
Q9NSD9	FARSB	93	Ala	Pro	0.19	0.674	benign
Q53R12	TM4SF20	125	Asn	Ser	0.06	0.702	benign
Q53R12	TM4SF20	89	Leu	Phe	1.87	0.974	benign
Q53R12	TM4SF20	27	Ala	Val	2.2	0.986	benign
O60928	KCNJ13	276	Glu	Ala	0.02	0.639	benign
Q13103	SPP2	36	Asp	Glu	2.11	0.985	benign
Q8TDR0	TRAF3IP1	620	Met	Leu	-0.03	0.602	benign
Q96MC2	DRC1	702	Ser	Ile	4.92	1	benign
P47989	XDH	932	Ala	Thr	0.61	0.785	benign
Q9ULT0	TTC7A	538	Val	Leu	2.68	0.995	benign
Q3V6T2	CCDC88A	1189	Lys	Arg	0.48	0.792	benign
Q3V6T2	CCDC88A	671	Glu	Asp	0.21	0.725	benign
P43007	SLC1A4	37	Gly	Arg	-2.84	0.0009	benign
P43007	SLC1A4	399	Val	Ile	1.94	0.977	benign
O95602	POLR1A	1387	Arg	Gln	-0.42	0.451	benign
O95602	POLR1A	1141	Ala	Thr	0.13	0.653	benign
O95602	POLR1A	364	Lys	Glu	-0.07	0.619	benign
O95602	POLR1A	150	Pro	Ala	1.02	0.894	benign
O75643	SNRNP200	1402	Asn	Ser	-0.17	0.61	benign
Q9BZV3	IMPG2	174	Glu	Ala	-0.34	0.532	benign
P30531	SLC6A1	110	Ile	Val	-2.05	0.0179	benign
P30531	SLC6A1	202	Asp	Glu	-1.7	0.0525	benign
P30531	SLC6A1	405	Ile	Leu	-1.78	0.0417	benign
P30531	SLC6A1	533	Gly	Ala	-1.71	0.057	benign
Q15051	IQCB1	259	Arg	His	-0.61	0.373	benign
Q9P2H3	IFT80	5	Ile	Leu	0.57	0.795	benign
P22914	CRYGS	26	Asp	Gly	-0.06	0.606	benign
P48740	MASP1	576	Arg	Met	2.02	0.98	benign
Q8IVL5	P3H2	297	Arg	Cys	0.61	0.788	benign
Q8IVL5	P3H2	261	Glu	Val	2.97	0.997	benign
Q8IVL5	P3H2	127	Arg	Cys	-0.77	0.281	benign
Q8IVL5	P3H2	105	Ala	Thr	-1.75	0.0446	benign
P02786	TFRC	212	Leu	Val	1.92	0.975	benign
O75718	CRTAP	56	Ser	Asn	2.2	0.985	benign
Q9NQ48	LZTFL1	246	Asp	Asn	0.16	0.677	benign
Q9NQ48	LZTFL1	216	Ala	Thr	-1.16	0.178	benign
P55268	LAMB2	1643	Gln	Arg	0.1	0.666	benign
Q9Y5P6	GMPPB	184	Gln	Arg	0.1	0.629	benign
Q8IVS8	GLYCTK	170	Leu	Val	1.75	0.967	benign
Q9P2D7	DNAH1	1285	Arg	Trp	-0.79	0.294	benign
O75369	FLNB	1291	Gln	His	2.16	0.985	benign
Q13609	DNASE1L3	96	Asn	Lys	0.29	0.776	benign
Q14831	GRM7	433	Tyr	Phe	0.8	0.845	benign
Q3SXY8	ARL13B	190	Ile	Val	0.21	0.682	benign
Q8NAC3	IL17RC	111	Ser	Leu	-0.25	0.512	benign
Q8NAC3	IL17RC	307	Gln	Arg	1.24	0.917	benign
Q96HD1	CRELD1	220	Arg	Gln	0.6	0.793	benign
O75083	WDR1	248	His	Arg	-1.01	0.208	benign
O75083	WDR1	185	Ile	Val	-0.28	0.477	benign
P19838	NFKB1	335	Arg	Gln	-1.92	0.0259	benign
P19838	NFKB1	600	Glu	Ala	-0.28	0.512	benign
Q8TEA7	TBCK	471	Met	Ile	0.53	0.776	benign
Q8TEA7	TBCK	425	Thr	Met	-0.9	0.277	benign
Q8TEA7	TBCK	145	Asp	Asn	-0.01	0.611	benign
Q3SXY7	LRIT3	111	Arg	Cys	0.36	0.722	benign
O00444	PLK4	232	Ser	Thr	1.49	0.953	benign
Q96NL6	SCLT1	441	Ser	Cys	-0.06	0.712	benign
Q96NL6	SCLT1	354	Glu	Asp	1.19	0.921	benign
Q8IWK6	ADGRA3	1043	Val	Met	-1.1	0.179	benign
Q8IWK6	ADGRA3	160	Leu	Ile	-0.8	0.292	benign
Q6ZMT9	DTHD1	301	Leu	Gln	-1.02	0.231	benign
Q6ZMT9	DTHD1	304	Val	Asp	-1.01	0.222	benign
Q6ZMT9	DTHD1	309	Val	Gly	1.68	0.963	benign
Q6ZMT9	DTHD1	371	Arg	His	-1.56	0.0808	benign
Q6ZMT9	DTHD1	677	Arg	Cys	-0.76	0.32	benign
Q6ZMT9	DTHD1	682	Arg	Gln	-0.89	0.268	benign
Q6ZMT9	DTHD1	733	Tyr	His	1.19	0.915	benign
Q5H8A4	PIGG	458	Arg	His	2.17	0.983	benign
Q5H8A4	PIGG	881	Ile	Thr	-0.2	0.538	benign
Q5H8A4	PIGG	932	Phe	Ser	-1.15	0.17	benign
O76024	WFS1	383	Arg	His	1.29	0.924	benign
Q9H2B4	SLC26A1	556	Gln	Arg	1.11	0.912	benign
Q9H2B4	SLC26A1	445	Val	Ile	-1.08	0.173	benign
Q9H2B4	SLC26A1	368	Gly	Ser	-1.06	0.191	benign
Q9H2B4	SLC26A1	41	Cys	Trp	0.04	0.644	benign
Q8N960	CEP120	947	Arg	His	0.28	0.707	benign
Q8N960	CEP120	879	Gln	His	1.21	0.913	benign
Q8N960	CEP120	602	Leu	Val	-0.36	0.459	benign
Q86WV6	STING1	293	Arg	Gln	-0.74	0.317	benign
Q86WV6	STING1	71	Arg	His	-0.8	0.304	benign
Q9NPG4	PCDH12	640	Ser	Asn	0.33	0.723	benign
Q9NPG4	PCDH12	608	Leu	Pro	1.68	0.962	benign
Q9NPG4	PCDH12	151	Arg	Gln	-1.68	0.0543	benign
Q9NPG4	PCDH12	80	Asp	Glu	1.76	0.969	benign
Q96BN8	OTULIN	147	Pro	Ser	-1.12	0.193	benign
P09619	PDGFRB	685	Arg	Cys	-0.81	0.277	benign
Q16445	GABRA6	404	Pro	Ser	0.94	0.899	benign
P14867	GABRA1	141	Met	Arg	0.29	0.728	benign
P54136	RARS1	259	Tyr	Cys	1.61	0.958	benign
A1X283	SH3PXD2B	32	Thr	Met	-2.19	0.0122	benign
O15303	GRM6	724	Val	Met	1.56	0.953	benign
P16871	IL7R	80	Val	Ala	1.97	0.977	benign
P16871	IL7R	95	Glu	Lys	0.74	0.835	benign
P02748	C9	203	Ile	Val	0.69	0.845	benign
P10643	C7	128	Cys	Arg	0.79	0.84	benign
P10643	C7	389	Ser	Thr	-0.44	0.424	benign
P10643	C7	420	Lys	Gln	-1.11	0.221	benign
P10643	C7	587	Thr	Pro	2.38	0.989	benign
P10643	C7	598	Thr	Ser	-0.89	0.283	benign
P13671	C6	934	Ala	Thr	0.68	0.84	benign
P13671	C6	763	Lys	Arg	0.35	0.755	benign
P13671	C6	567	Gln	His	0.39	0.719	benign
P13671	C6	434	Ile	Val	1.61	0.956	benign
P13671	C6	238	Asn	His	1.41	0.944	benign
P13671	C6	226	Thr	Ile	2.13	0.984	benign
P40189	IL6ST	499	Val	Ile	-0.78	0.299	benign
P40189	IL6ST	454	Ile	Thr	0.87	0.859	benign
P40189	IL6ST	434	Pro	Arg	1.09	0.901	benign
P40189	IL6ST	397	Leu	Val	0.92	0.866	benign
P40189	IL6ST	76	Lys	Glu	1.41	0.948	benign
Q96RT1	ERBIN	274	Ser	Leu	1.66	0.961	benign
Q6PGP7	TTC37	1296	Arg	Ser	1.42	0.942	benign
Q6PGP7	TTC37	437	Leu	Val	1.56	0.957	benign
Q13546	RIPK1	234	Glu	Lys	-0.6	0.414	benign
Q03519	TAP2	651	Arg	Cys	-1.24	0.147	benign
Q03519	TAP2	577	Met	Val	1.68	0.96	benign
Q03519	TAP2	565	Ala	Thr	0.33	0.733	benign
Q03519	TAP2	313	Arg	His	-1.79	0.0418	benign
Q92504	SLC39A7	353	Met	Val	-1.22	0.176	benign
Q9H4E7	DEF6	287	Asn	His	-0.61	0.384	benign
Q9H4E7	DEF6	287	Asn	Thr	-0.61	0.384	benign
Q96JB1	DNAH8	690	Gly	Arg	0.09	0.662	benign
Q96JB1	DNAH8	790	Ile	Val	0.52	0.816	benign
Q96JB1	DNAH8	4323	Thr	Met	3.29	0.998	benign
P20849	COL9A1	225	Asp	Val	2.39	0.989	benign
Q17R60	IMPG1	704	Arg	Trp	-1.07	0.197	benign
Q17R60	IMPG1	569	Lys	Arg	-0.31	0.5	benign
Q17R60	IMPG1	240	Val	Ile	3.34	0.999	benign
Q5T160	RARS2	5	Phe	Leu	0.94	0.857	benign
Q9H4Q3	PRDM13	163	Ser	Thr	-1.51	0.0874	benign
Q9H4Q3	PRDM13	658	Leu	Val	-0.23	0.55	benign
Q9UP52	TFR2	256	Leu	Arg	-1.67	0.0553	benign
P13569	CFTR	986	Leu	Pro	1.84	0.972	benign
Q9NUM4	TMEM106B	134	Ser	Asn	1.32	0.936	benign
Q9NUM4	TMEM106B	185	Thr	Ser	-0.2	0.552	benign
P03999	OPN1SW	299	Ile	Val	0	0.599	benign
P03999	OPN1SW	161	Val	Ile	0.29	0.699	benign
P07477	PRSS1	206	Cys	Ser	2	0.978	benign
Q96DT5	DNAH11	1457	Thr	Ile	0.76	0.843	benign
Q96DT5	DNAH11	3166	Gln	Arg	1.21	0.919	benign
Q6PJG6	BRAT1	663	Gly	Asp	-0.44	0.413	benign
Q6PJG6	BRAT1	644	Arg	Gln	-1.4	0.105	benign
Q6PJG6	BRAT1	187	Pro	Arg	2.13	0.984	benign
Q9NQW6	ANLN	145	Arg	His	-0.88	0.261	benign
Q9NQW6	ANLN	717	Lys	Arg	-0.5	0.462	benign
Q9NQW6	ANLN	964	Phe	Leu	1.47	0.956	benign
Q5K651	SAMD9	881	Asp	Gly	-0.84	0.283	benign
Q5K651	SAMD9	549	Val	Leu	3.54	0.999	benign
Q5K651	SAMD9	479	Thr	Met	-0.87	0.262	benign
Q5K651	SAMD9	454	Ala	Thr	0.78	0.849	benign
Q5K651	SAMD9	449	Asn	Ser	-0.26	0.543	benign
Q8IVG5	SAMD9L	1516	Asn	Thr	1.48	0.956	benign
Q8IVG5	SAMD9L	1137	Gly	Ala	-0.03	0.636	benign
Q8IVG5	SAMD9L	522	Ala	Val	-0.75	0.323	benign
Q8IVG5	SAMD9L	289	Phe	Ser	0.83	0.856	benign
Q8IVG5	SAMD9L	266	Val	Ile	2	0.979	benign
O15143	ARPC1B	37	Lys	Asn	0.22	0.687	benign
P07858	CTSB	235	Ser	Asn	4.59	1	benign
Q6P1X5	TAF2	447	Ser	Thr	0.43	0.763	benign
Q96HA7	TONSL	1276	Pro	Leu	-0.17	0.549	benign
Q96HA7	TONSL	1174	Phe	Leu	6.03	1	benign
Q96HA7	TONSL	1172	Ser	Gly	1.79	0.969	benign
Q9UBY8	CLN8	213	Trp	Cys	-0.25	0.523	benign
Q9BYZ6	RHOBTB2	244	Val	Met	0.27	0.714	benign
P78527	PRKDC	1434	Val	Ile	0.38	0.717	benign
P78527	PRKDC	1244	Leu	Pro	-2.1	0.0116	benign
P01031	C5	1257	Thr	Ser	0.21	0.675	benign
P01031	C5	966	Asp	Tyr	1.09	0.901	benign
P01031	C5	239	Gly	Ser	-0.03	0.596	benign
P01031	C5	145	Val	Ile	0.24	0.68	benign
Q5IJ48	CRB2	90	Thr	Asn	0.42	0.74	benign
Q5IJ48	CRB2	145	Met	Thr	0.09	0.648	benign
Q5IJ48	CRB2	159	Gly	Ala	0.29	0.688	benign
Q5IJ48	CRB2	709	Val	Ala	0.02	0.608	benign
Q5IJ48	CRB2	890	Gly	Arg	-0.29	0.495	benign
Q5IJ48	CRB2	894	Gly	Ser	-1.54	0.0776	benign
Q5IJ48	CRB2	969	Thr	Ala	0.11	0.721	benign
Q5IJ48	CRB2	1110	Thr	Met	-1.56	0.07	benign
Q9ULV3	CIZ1	638	Val	Met	-0.58	0.422	benign
Q05193	DNM1	433	Ser	Leu	-1.27	0.145	benign
Q05193	DNM1	444	Lys	Glu	-0.12	0.562	benign
Q13813	SPTAN1	1095	Met	Leu	-2.45	0.0028	benign
Q13813	SPTAN1	1808	Arg	Lys	-1.43	0.105	benign
Q13813	SPTAN1	2143	Ser	Ala	-1.18	0.172	benign
P43155	CRAT	128	Asp	Glu	0.19	0.699	benign
Q13868	EXOSC2	285	Arg	His	1.31	0.926	benign
Q8TDN2	KCNV2	216	Ile	Thr	1.91	0.974	benign
Q8TDN2	KCNV2	494	Asn	His	2.3	0.987	benign
O95786	DDX58	580	Asp	Glu	0.79	0.851	benign
Q6NSJ0	MYORG	385	Phe	Tyr	-0.68	0.305	benign
Q6NSJ0	MYORG	199	Arg	Ser	-0.04	0.596	benign
Q6NSJ0	MYORG	53	Asp	Glu	0.97	0.89	benign
Q8NF50	DOCK8	1027	Val	Ile	3.61	0.999	benign
Q8TD16	BICD2	671	Ala	Val	-0.7	0.347	benign
O75899	GABBR2	391	Thr	Met	-0.88	0.286	benign
O75899	GABBR2	239	Ser	Asn	-1.86	0.0331	benign
O95169	NDUFB8	125	Ser	Thr	2.99	0.997	benign
O95169	NDUFB8	104	Pro	Leu	0.19	0.664	benign
Q9H668	STN1	151	Thr	Ala	0.41	0.773	benign
Q7Z418	KCNK18	110	Cys	Arg	0.54	0.769	benign
Q96HY7	DHTKD1	272	Tyr	Asp	2.35	0.989	benign
Q96HY7	DHTKD1	607	Ile	Met	1	0.873	benign
Q9C056	NKX6-2	209	Val	Ala	0.04	0.589	benign
O60494	CUBN	893	Thr	Ala	2.63	0.995	benign
P28329	CHAT	306	Val	Ile	0.74	0.82	benign
Q96QU1	PCDH15	838	Ile	Thr	2.14	0.985	benign
Q15652	JMJD1C	2535	Glu	Asp	1.5	0.947	benign
Q9UI47	CTNNA3	596	Ser	Asn	1.49	0.956	benign
Q9UI47	CTNNA3	440	Asp	Asn	0.09	0.682	benign
Q8N100	ATOH7	65	Arg	Gly	-0.78	0.283	benign
P52732	KIF11	651	Asn	Ser	0.26	0.707	benign
P11712	CYP2C9	125	Arg	His	1.17	0.907	benign
Q6ZUJ8	PIK3AP1	638	Lys	Arg	-1.43	0.1	benign
Q6ZUJ8	PIK3AP1	83	Ala	Ser	-0.27	0.535	benign
Q6ZUJ8	PIK3AP1	21	Glu	Lys	-1.53	0.0816	benign
Q13315	ATM	858	Phe	Leu	1.83	0.97	benign
Q92673	SORL1	947	Thr	Met	-0.17	0.542	benign
Q92673	SORL1	1116	Ile	Val	-0.3	0.611	benign
Q92673	SORL1	1207	Arg	Gln	-2	0.0196	benign
Q9HAT2	SIAE	246	Asp	Asn	-0.2	0.549	benign
Q9HAT2	SIAE	71	Lys	Arg	1.85	0.972	benign
Q9BZE2	PUS3	179	Pro	Ser	-0.26	0.509	benign
P04040	CAT	390	Gly	Asp	-0.68	0.322	benign
Q93063	EXT2	561	Asp	His	-0.59	0.356	benign
P20061	TCN1	372	Ile	Val	1.68	0.961	benign
Q7L266	ASRGL1	33	Val	Met	-1.53	0.0765	benign
Q86UX7	FERMT3	477	Arg	His	-1.71	0.0497	benign
Q9NS15	LTBP3	820	Asp	Asn	-0.46	0.432	benign
Q9NS15	LTBP3	438	Ala	Val	-1.06	0.198	benign
Q9H1C4	UNC93B1	499	Val	Met	-1.86	0.032	benign
Q9UBM7	DHCR7	196	Met	Val	0.03	0.596	benign
O00408	PDE2A	224	Thr	Ile	-1.29	0.124	benign
A6NK58	LIPT2	190	Thr	Ser	-0.85	0.27	benign
Q9NUN7	ACER3	52	Val	Ile	-0.03	0.611	benign
O15484	CAPN5	18	Arg	Gln	0.05	0.595	benign
O15484	CAPN5	49	Val	Ile	0.59	0.792	benign
O15484	CAPN5	56	Gly	Asp	-1.2	0.156	benign
P50607	TUB	308	Lys	Arg	-0.25	0.638	benign
Q8IUX1	TMEM126B	198	Ala	Val	-0.59	0.399	benign
Q8WYA0	IFT81	134	Asp	Gly	-0.52	0.452	benign
Q8WYA0	IFT81	238	Gln	His	2.72	0.995	benign
P00973	OAS1	143	Glu	Gly	1.53	0.953	benign
P00973	OAS1	254	Gly	Arg	-0.22	0.495	benign
Q96AX1	VPS33A	256	Ile	Leu	-0.85	0.284	benign
Q96AX1	VPS33A	116	Arg	Cys	-0.2	0.508	benign
Q8WTV0	SCARB1	129	Ser	Leu	-1.38	0.114	benign
Q13224	GRIN2B	320	Ser	Thr	-1.04	0.22	benign
Q13224	GRIN2B	200	Glu	Gln	-1.02	0.259	benign
P25092	GUCY2C	281	Phe	Leu	1.4	0.945	benign
Q86YW0	PLCZ1	120	Ile	Met	-0.05	0.623	benign
Q96M96	FGD4	359	Val	Ile	-1.64	0.0615	benign
P08237	PFKM	335	Val	Ala	-0.37	0.437	benign
P26842	CD27	59	Ala	Thr	1.49	0.948	benign
Q9Y2U8	LEMD3	796	Met	Leu	-0.69	0.353	benign
P16520	GNB3	272	Gly	Ser	-0.59	0.34	benign
Q9NR23	GDF3	213	Gly	Arg	1.54	0.959	benign
P23409	MYF6	98	Ala	Ser	-0.88	0.236	benign
A8K2U0	A2ML1	850	Asp	Glu	-0.12	0.574	benign
A8K2U0	A2ML1	1229	His	Arg	1.9	0.974	benign
Q9Y592	CEP83	276	Arg	Trp	-0.55	0.371	benign
Q9Y619	SLC25A15	228	Tyr	Phe	0.23	0.682	benign
Q8NDN9	RCBTB1	24	Ala	Val	-0.42	0.422	benign
Q86VP3	PACS2	757	Ala	Thr	0.76	0.846	benign
Q86VP3	PACS2	773	Ala	Val	-0.7	0.346	benign
Q96EP0	RNF31	1061	Val	Ile	-0.08	0.581	benign
P55316	FOXG1	63	Pro	Ser	-1.32	0.127	benign
P55316	FOXG1	419	Pro	Ser	-1.5	0.109	benign
P56282	POLE2	356	His	Gln	-0.45	0.44	benign
P56282	POLE2	84	His	Pro	0.81	0.862	benign
Q8NCM2	KCNH5	657	Ala	Gly	0.38	0.749	benign
Q8NCM2	KCNH5	654	Thr	Ala	1.28	0.934	benign
Q8TC12	RDH11	79	Glu	Lys	1.72	0.964	benign
Q96FT9	IFT43	57	Arg	Cys	-0.95	0.238	benign
Q86X52	CHSY1	705	Arg	Gln	-1.39	0.108	benign
Q86X52	CHSY1	588	Arg	Thr	-0.03	0.594	benign
Q86X52	CHSY1	359	Pro	Ser	-1.38	0.117	benign
Q04671	OCA2	318	Met	Ile	0.25	0.701	benign
Q7Z4N2	TRPM1	905	Glu	Gly	-0.11	0.567	benign
Q7Z4N2	TRPM1	459	Gly	Val	-1.08	0.186	benign
Q8IWV7	UBR1	1225	Ala	Ser	-0.19	0.566	benign
Q8TCT8	SPPL2A	475	Thr	Ser	0.06	0.632	benign
Q8TCT8	SPPL2A	126	Asn	Asp	-0.21	0.588	benign
Q8TCT8	SPPL2A	34	Gly	Glu	0.53	0.777	benign
Q7Z2Z2	EFL1	991	Ala	Thr	0.9	0.862	benign
Q7Z2Z2	EFL1	711	Lys	Arg	0.06	0.672	benign
Q7Z2Z2	EFL1	617	Ile	Val	0.16	0.679	benign
Q7Z2Z2	EFL1	496	Leu	Phe	1.13	0.912	benign
Q7Z2Z2	EFL1	478	Glu	Asp	0.72	0.863	benign
Q7Z2Z2	EFL1	265	Lys	Asn	2.36	0.99	benign
Q7Z2Z2	EFL1	102	Glu	Asp	0.77	0.833	benign
Q2M1P5	KIF7	237	Arg	Leu	-0.81	0.279	benign
Q99828	CIB1	82	Ala	Thr	0.81	0.868	benign
Q99828	CIB1	40	Gln	Pro	0.29	0.719	benign
Q9H3U1	UNC45A	240	Arg	Pro	-0.95	0.228	benign
Q9H3U1	UNC45A	251	Gln	Glu	0.87	0.879	benign
Q9H3U1	UNC45A	322	Ala	Val	-1.27	0.146	benign
Q9H3U1	UNC45A	796	Thr	Met	-0.89	0.233	benign
O95180	CACNA1H	437	Arg	Gln	-0.06	0.573	benign
O95255	ABCC6	848	Met	Val	2.16	0.985	benign
Q86Y38	XYLT1	892	Arg	Gln	-0.32	0.465	benign
Q86Y38	XYLT1	839	Val	Ile	-1.43	0.0978	benign
Q86Y38	XYLT1	766	Pro	Ala	-0.25	0.484	benign
Q86Y38	XYLT1	665	Thr	Met	-0.95	0.224	benign
P11215	ITGAM	77	Arg	His	-1.22	0.157	benign
P11215	ITGAM	246	Arg	Gln	-1.38	0.107	benign
P11215	ITGAM	318	Phe	Tyr	-0.04	0.583	benign
P11215	ITGAM	441	Met	Thr	-0.16	0.582	benign
P11215	ITGAM	858	Ala	Val	0.3	0.73	benign
P11215	ITGAM	866	Ile	Thr	0.71	0.821	benign
Q96AJ1	CLUAP1	107	Ala	Val	3.38	0.999	benign
Q96AJ1	CLUAP1	196	Val	Phe	-0.11	0.601	benign
P80365	HSD11B2	273	Val	Met	-1.04	0.203	benign
Q6F5E8	CARMIL2	181	Val	Met	-1.61	0.0645	benign
Q6F5E8	CARMIL2	616	Ile	Val	-1.49	0.0857	benign
P22223	CDH3	523	Asn	Ser	-0.48	0.471	benign
Q8TE60	ADAMTS18	827	Arg	His	1.67	0.959	benign
Q8TE60	ADAMTS18	826	Asn	His	1.37	0.931	benign
Q8TE60	ADAMTS18	769	Leu	Ile	1.16	0.908	benign
Q8TE60	ADAMTS18	626	Leu	Ile	-0.96	0.244	benign
Q01726	MC1R	134	Phe	Ser	2.03	0.98	benign
Q96S06	LMF1	159	Met	Val	3.42	0.999	benign
Q9NYC9	DNAH9	3357	Ser	Phe	-0.88	0.266	benign
Q86SG6	NEK8	497	Ala	Pro	0.34	0.702	benign
Q9UHJ6	SHPK	215	Glu	Lys	2.14	0.986	benign
P84098	RPL19	179	Ala	Val	-1.63	0.066	benign
P84098	RPL19	185	Ile	Phe	2.77	0.995	benign
P78357	CNTNAP1	522	Val	Leu	0.19	0.648	benign
P35575	G6PC1	204	Ala	Ser	0.18	0.689	benign
O14905	WNT9B	258	Arg	His	-0.6	0.375	benign
Q9NWF4	SLC52A1	296	Val	Met	-0.04	0.58	benign
Q9C000	NLRP1	1241	Val	Leu	-0.56	0.382	benign
Q9C000	NLRP1	1119	Met	Val	-1.23	0.148	benign
Q9C000	NLRP1	939	Val	Met	1.13	0.897	benign
Q9C000	NLRP1	878	Thr	Met	-0.89	0.256	benign
Q9C000	NLRP1	836	Arg	His	-0.39	0.437	benign
Q68DV7	RNF43	231	Pro	Leu	-1.5	0.0871	benign
Q68DV7	RNF43	221	Arg	Gln	-0.44	0.407	benign
Q68DV7	RNF43	192	Pro	Leu	-0.14	0.588	benign
Q68DV7	RNF43	127	Arg	Gln	-1.07	0.194	benign
Q68DV7	RNF43	117	Arg	His	0	0.619	benign
Q92925	SMARCD2	178	Met	Leu	-0.81	0.275	benign
Q9BZ71	PITPNM3	240	Ala	Thr	-0.8	0.266	benign
Q96EG1	ARSG	199	Val	Met	0.23	0.684	benign
Q96EG1	ARSG	236	Thr	Ser	-1.51	0.0819	benign
Q96EG1	ARSG	274	Trp	Arg	1.24	0.915	benign
Q96EG1	ARSG	326	Arg	Gly	-0.67	0.32	benign
Q96EG1	ARSG	385	Arg	His	-1.35	0.109	benign
Q96EG1	ARSG	398	Arg	Trp	-1.08	0.201	benign
Q96EG1	ARSG	444	Thr	Met	0.44	0.749	benign
O14745	SLC9A3R1	185	Asp	Glu	0.76	0.87	benign
Q7Z403	TMC6	200	Ser	Phe	-0.27	0.517	benign
Q8IU68	TMC8	223	Arg	Gln	-1.46	0.091	benign
Q8IU68	TMC8	272	Lys	Glu	0.78	0.843	benign
A6NFN3	RBFOX3	4	Pro	Thr	-0.25	0.574	benign
Q9BXL6	CARD14	585	Val	Ile	-0.64	0.33	benign
P07237	P4HB	144	Ala	Thr	-1.03	0.214	benign
Q9BQA9	CYBC1	52	Val	Ile	0.28	0.702	benign
Q9BQA9	CYBC1	49	Leu	Phe	0.86	0.862	benign
Q9BTW9	TBCD	617	Met	Thr	0.99	0.878	benign
Q9BTW9	TBCD	1097	Glu	Gly	-0.62	0.35	benign
Q8N1V2	CFAP52	336	Glu	Lys	-1	0.201	benign
P38405	GNAL	46	Arg	Lys	-2.46	0.0029	benign
Q969U7	PSMG2	14	Gly	Ser	0.98	0.883	benign
Q969U7	PSMG2	64	Thr	Ile	0.12	0.674	benign
Q969U7	PSMG2	83	Arg	Gly	2.2	0.986	benign
Q16787	LAMA3	796	Thr	Asn	0.08	0.674	benign
Q16787	LAMA3	1124	Leu	Arg	1.01	0.896	benign
Q16787	LAMA3	1206	Val	Ala	-0.81	0.274	benign
Q02413	DSG1	493	Asn	Thr	0.97	0.884	benign
Q02413	DSG1	498	Thr	Asn	1.37	0.939	benign
Q02413	DSG1	528	Tyr	Ser	1.23	0.918	benign
Q02413	DSG1	537	Lys	Arg	0.78	0.855	benign
Q96EN8	MOCOS	120	Ser	Asn	-0.31	0.466	benign
Q96EN8	MOCOS	170	Thr	Ile	1.6	0.956	benign
Q96EN8	MOCOS	184	Ser	Gly	0.45	0.754	benign
Q96EN8	MOCOS	358	Val	Met	-0.05	0.591	benign
Q96EN8	MOCOS	867	Val	Ala	2.39	0.99	benign
Q9HCE0	EPG5	792	Glu	Lys	-0.91	0.276	benign
Q9Y5X9	LIPG	396	Asn	Ser	0.69	0.826	benign
Q96PU5	NEDD4L	837	Ile	Val	-0.99	0.243	benign
P25391	LAMA1	1340	Met	Val	1.21	0.919	benign
P25391	LAMA1	349	Leu	Ser	1.4	0.943	benign
Q96HP0	DOCK6	1442	Ala	Thr	-0.15	0.551	benign
Q96HP0	DOCK6	555	Pro	Leu	-0.91	0.234	benign
Q96HP0	DOCK6	147	Lys	Asn	-0.14	0.539	benign
O00115	DNASE2	204	His	Arg	-0.56	0.391	benign
O00115	DNASE2	71	Pro	Ser	-1.13	0.192	benign
O00115	DNASE2	45	Ala	Gly	-0.48	0.416	benign
O14526	FCHO1	165	Glu	Gly	-0.09	0.588	benign
O14526	FCHO1	186	Arg	Gln	-0.03	0.592	benign
O14526	FCHO1	768	Val	Ala	0.77	0.838	benign
P52333	JAK3	1003	Ile	Val	-1.37	0.108	benign
O14617	AP3D1	1134	Ile	Val	-0.92	0.273	benign
O14617	AP3D1	541	Gly	Arg	-0.32	0.484	benign
P21817	RYR1	2727	Ala	Thr	-0.59	0.364	benign
P18858	LIG1	614	Thr	Ile	-0.1	0.581	benign
P18858	LIG1	480	Met	Val	-0.69	0.334	benign
P18858	LIG1	409	Arg	His	-1.04	0.197	benign
P18858	LIG1	369	Val	Ile	-1.47	0.0863	benign
P18858	LIG1	349	Val	Met	-0.71	0.322	benign
P18858	LIG1	267	Asn	Ser	0.16	0.664	benign
Q9Y2G2	CARD8	356	Gly	Arg	-1.03	0.201	benign
Q9Y2G2	CARD8	325	Pro	Arg	1.52	0.948	benign
Q9Y2G2	CARD8	204	Glu	Ala	-0.2	0.564	benign
Q9Y2G2	CARD8	173	Ile	Val	-0.68	0.358	benign
Q8TCG5	CPT1C	514	Arg	Leu	-1.57	0.0678	benign
P36776	LONP1	911	Val	Ile	0.84	0.842	benign
Q15833	STXBP2	62	Asn	Ser	-0.52	0.455	benign
P00746	CFD	69	Glu	Lys	-0.38	0.454	benign
P00746	CFD	192	Arg	His	1.09	0.891	benign
P00746	CFD	248	Ile	Met	-0.01	0.572	benign
O95096	NKX2-2	32	Pro	Leu	1.26	0.932	benign
Q14691	GINS1	35	Glu	Gly	-1.07	0.213	benign
Q14691	GINS1	97	Val	Ile	0.53	0.798	benign
Q9BYN7	ZNF341	50	Glu	Asp	1.09	0.913	benign
Q9BYN7	ZNF341	185	Pro	Ser	1.54	0.954	benign
Q9BYN7	ZNF341	483	Thr	Met	-0.43	0.45	benign
Q9BV73	CEP250	118	Thr	Ile	-1.05	0.209	benign
Q9BV73	CEP250	222	Arg	His	0.79	0.853	benign
O75882	ATRN	303	Asp	Ala	3.1	0.998	benign
Q9BV73	CEP250	1157	Arg	Cys	-0.67	0.363	benign
Q9BV73	CEP250	1323	Ala	Thr	1.63	0.959	benign
Q9BV73	CEP250	1441	Arg	Gln	-0.76	0.309	benign
Q9BV73	CEP250	1857	Arg	His	0.48	0.764	benign
Q9BV73	CEP250	1933	Ala	Glu	0.92	0.879	benign
Q9BV73	CEP250	1960	Arg	Gln	-0.99	0.206	benign
Q9BV73	CEP250	2053	His	Tyr	0.94	0.894	benign
O75882	ATRN	426	Ile	Thr	2.31	0.989	benign
O75882	ATRN	1152	Arg	Lys	0.48	0.806	benign
P04844	RPN2	458	Val	Leu	0.94	0.873	benign
Q8WWT9	SLC13A3	303	Gly	Ala	0.4	0.754	benign
O95396	MOCS3	429	Ser	Ala	0.67	0.836	benign
Q9NZ71	RTEL1	124	Asn	Ser	-1.2	0.15	benign
P17181	IFNAR1	168	Val	Leu	1.37	0.935	benign
P17181	IFNAR1	306	Arg	Cys	-0.27	0.476	benign
P38484	IFNGR2	64	Gln	Arg	-1.04	0.2	benign
P57059	SIK1	313	Gln	His	-0.47	0.395	benign
O43822	CFAP410	212	Arg	Lys	0.33	0.74	benign
O43822	CFAP410	117	Arg	His	-0.78	0.275	benign
P39060	COL18A1	1104	Pro	Arg	-0.52	0.764	benign
Q9NZK5	ADA2	335	His	Arg	3.38	0.999	benign
O43272	PRODH	521	Arg	Gln	-0.63	0.343	benign
O43272	PRODH	472	Ala	Thr	0.11	0.64	benign
O43272	PRODH	275	Thr	Asn	1.9	0.976	benign
O43272	PRODH	185	Trp	Arg	0.89	0.867	benign
P15814	IGLL1	148	Thr	Ile	2.24	0.988	benign
O14791	APOL1	96	Gly	Arg	-1.46	0.0898	benign
O14791	APOL1	150	Glu	Lys	0.33	0.726	benign
P32927	CSF2RB	297	Leu	Val	1.83	0.97	benign
Q9UH99	SUN2	671	Gly	Ser	-1.01	0.217	benign
Q969V6	MRTFA	749	Leu	Ile	-0.84	0.289	benign
Q969V6	MRTFA	748	Ser	Gly	-0.79	0.31	benign
Q969V6	MRTFA	669	Ala	Thr	4.23	1	benign
P17050	NAGA	280	Leu	Ile	1.65	0.96	benign
Q96RT7	TUBGCP6	1621	Val	Leu	0.66	0.804	benign
Q96RT7	TUBGCP6	1064	Gly	Arg	1.47	0.943	benign
Q96RT7	TUBGCP6	4	Ile	Val	1.23	0.923	benign
Q9Y259	CHKB	285	Val	Phe	2.03	0.98	benign
Q06187	BTK	426	Asp	Asn	-1.64	0.0624	benign
P98170	XIAP	49	Arg	Gln	-0.79	0.293	benign
P98170	XIAP	103	Thr	Met	-1.11	0.198	benign
O60880	SH2D1A	3	Ala	Ser	-1.51	0.0957	benign
Q6ZUT3	FRMD7	300	Arg	Cys	-1.71	0.0484	benign
Q6ZUT3	FRMD7	191	Pro	Ser	0.27	0.706	benign
Q6ZUT3	FRMD7	150	Asn	Lys	-0.77	0.371	benign
Q6ZUT3	FRMD7	116	Asn	Ser	-0.4	0.485	benign
Q6ZUT3	FRMD7	90	Arg	Gln	-1.77	0.0458	benign
Q6ZUT3	FRMD7	78	Met	Val	-0.79	0.326	benign
O75665	OFD1	467	Arg	His	-1.8	0.0382	benign
P00740	F9	238	Phe	Val	-0.98	0.233	benign
P22304	IDS	319	Asp	Glu	0.81	0.84	benign
P22304	IDS	290	Val	Met	-1.41	0.109	benign
P22304	IDS	261	Pro	Thr	0.08	0.66	benign
P22304	IDS	79	Ala	Gly	-1.96	0.0281	benign
Q13496	MTM1	149	Pro	Arg	-1.49	0.11	benign
Q13496	MTM1	170	Val	Leu	-1.34	0.14	benign
Q13496	MTM1	180	Asn	Ser	-1.36	0.128	benign
Q13496	MTM1	252	Lys	Arg	-1.07	0.191	benign
P48029	SLC6A8	492	Val	Met	-1.69	0.0532	benign
P48029	SLC6A8	539	Val	Ile	-0.82	0.296	benign
P48029	SLC6A8	543	Glu	Gln	-0.75	0.325	benign
P48029	SLC6A8	560	Met	Ile	0.05	0.635	benign
P33897	ABCD1	456	Arg	His	-0.09	0.57	benign
P33897	ABCD1	464	Arg	Gln	-1.84	0.0363	benign
P33897	ABCD1	486	Gly	Arg	-0.85	0.254	benign
P32004	L1CAM	834	Arg	Trp	-1.17	0.163	benign
P32004	L1CAM	702	Pro	Leu	-0.63	0.338	benign
P51608	MECP2	480	Arg	Thr	-0.92	0.239	benign
P51608	MECP2	391	Pro	Ser	1.78	0.971	benign
P21333	FLNA	2283	Ile	Leu	-0.06	0.595	benign
P21333	FLNA	985	Val	Ala	0.39	0.726	benign
P21333	FLNA	921	Arg	Gln	-1.47	0.089	benign
Q96B97	SH3KBP1	650	Arg	Gln	-2.17	0.0109	benign
Q15120	PDK3	175	Asp	Asn	-1.12	0.212	benign
P09884	POLA1	746	Tyr	His	0.24	0.695	benign
P09884	POLA1	756	Lys	Arg	-0.16	0.542	benign
P51690	ARSL	420	Arg	Gln	0.16	0.635	benign
P04839	CYBB	233	Ala	Thr	-1.22	0.147	benign
P04839	CYBB	561	Val	Met	0.11	0.661	benign
P04839	CYBB	562	His	Arg	0.22	0.697	benign
Q92834	RPGR	369	Arg	Cys	0.27	0.706	benign
Q92834	RPGR	132	Val	Ile	-0.11	0.604	benign
Q92834	RPGR	10	Asp	Glu	-0.25	0.496	benign
P00480	OTC	150	Thr	Ile	-0.71	0.332	benign
P00480	OTC	166	Leu	Phe	-0.73	0.354	benign
O15550	KDM6A	967	Leu	Ser	-2.72	0.0003	benign
O75695	RP2	41	Met	Ile	0.6	0.81	benign
O75695	RP2	80	Thr	Ala	-0.98	0.221	benign
P22314	UBA1	85	Val	Met	-2.37	0.0058	benign
P22314	UBA1	366	Asn	Thr	-1.13	0.176	benign
P22314	UBA1	443	Lys	Arg	-0.46	0.437	benign
P22314	UBA1	914	Gln	His	-1.05	0.223	benign
P27918	CFP	41	Gly	Ser	-1.1	0.192	benign
Q15125	EBP	52	Arg	Cys	-0.59	0.396	benign
P42768	WAS	242	Ser	Cys	-1	0.26	benign
P42768	WAS	314	Pro	Leu	-1.68	0.0595	benign
P15976	GATA1	58	Ala	Val	-0.47	0.419	benign
P15976	GATA1	403	Thr	Ile	-0.14	0.621	benign
P78381	SLC35A2	339	Ser	Gly	-0.83	0.343	benign
Q9Y484	WDR45	84	Asp	Asn	-1.34	0.127	benign
Q9Y484	WDR45	34	Val	Met	-2.57	0.0027	benign
O60840	CACNA1F	879	Ala	Thr	0.65	0.833	benign
O60840	CACNA1F	479	Gly	Arg	-0.83	0.346	benign
Q9BZS1	FOXP3	426	Asn	Lys	1.55	0.963	benign
Q9BZS1	FOXP3	209	Glu	Lys	-0.81	0.32	benign
Q14683	SMC1A	872	Asp	Asn	-1.2	0.184	benign
Q9Y4W2	LAS1L	255	His	Tyr	-0.37	0.522	benign
Q92838	EDA	278	Thr	Ser	-1.22	0.156	benign
Q92838	EDA	375	Lys	Arg	-0.42	0.441	benign
P31785	IL2RG	220	Thr	Met	-2.57	0.004	benign
P31785	IL2RG	200	Gln	His	-0.44	0.489	benign
P31785	IL2RG	136	Arg	Gln	-1.41	0.111	benign
P31785	IL2RG	116	Gln	His	-0.63	0.379	benign
P46100	ATRX	2410	Met	Thr	-1.2	0.165	benign
P46100	ATRX	2371	Ala	Thr	-0.76	0.323	benign
P46100	ATRX	2009	Ala	Gly	0.68	0.837	benign
P46100	ATRX	1620	Ser	Arg	-0.71	0.341	benign
Q04656	ATP7A	579	Val	Ile	-0.99	0.221	benign
Q04656	ATP7A	647	Ile	Met	-1.42	0.0956	benign
Q04656	ATP7A	704	Gln	Arg	-0.87	0.275	benign
Q04656	ATP7A	886	Gly	Asp	-0.72	0.32	benign
Q04656	ATP7A	944	Phe	Leu	-0.81	0.315	benign
P24386	CHM	446	Arg	His	-0.77	0.304	benign
P24386	CHM	172	Ala	Thr	0.77	0.868	benign
P24386	CHM	149	Met	Ile	0.02	0.635	benign
P24386	CHM	69	Val	Leu	-0.72	0.406	benign
Q14896	MYBPC3	415	Ile	Val	-1.05	0.219	benign
Q99959	PKP2	786	Ala	Thr	1.9	0.976	benign
P35555	FBN1	362	Ala	Val	-1.02	0.229	benign
Q02487	DSC2	604	His	Asn	-0.36	0.458	benign
P06280	GLA	354	Ile	Val	-1.64	0.0631	benign
P31785	IL2RG	219	Tyr	His	-2.12	0.0148	benign
P04637	TP53	289	Leu	Pro	-0.31	0.502	benign
Q14055	COL9A2	73	Pro	Ser	0.56	0.825	benign
Q15726	KISS1	81	Pro	Arg	1.47	0.957	benign
P16112	ACAN	1403	Thr	Ala	0.47	0.774	benign
P04003	C4BPA	240	Arg	His	-1.28	0.146	benign
Q9Y6J0	CABIN1	853	Arg	Gln	-0.72	0.315	benign
Q9NZM3	ITSN2	1554	Arg	His	0.45	0.749	benign
Q6NW34	NEPRO	297	Val	Ile	0.46	0.781	benign
P48740	MASP1	451	Ile	Thr	-0.15	0.553	benign
Q96C45	ULK4	139	Asn	Lys	1.81	0.971	benign
Q9NZM1	MYOF	498	Thr	Met	2.03	0.98	benign
Q4FZB7	KMT5B	756	Asn	Ser	1.07	0.948	benign
O14529	CUX2	27	Val	Phe	-0.87	0.262	benign
O14578	CIT	48	Arg	Gln	-0.46	0.425	benign
O95180	CACNA1H	1246	Ser	Pro	0.86	0.846	benign
Q9UPP1	PHF8	291	Met	Thr	-2.22	0.008	benign
Q93033	CD101	525	Ser	Arg	2.56	0.994	benign
P51800	CLCNKA	447	Ala	Thr	1.8	0.969	benign
Q5HYJ1	TECRL	152	Thr	Ala	2.57	0.994	benign
Q9NQS7	INCENP	644	Glu	Asp	-0.48	0.419	benign
Q68D06	SLFN13	235	Ser	Phe	0.37	0.731	benign
Q9Y5W3	KLF2	104	Leu	Pro	-0.61	0.449	benign
Q09472	EP300	576	Thr	Asn	-1.29	0.137	benign
Q9BSA9	TMEM175	65	Gln	Pro	-0.7	0.368	benign
Q92621	NUP205	373	Met	Thr	1.93	0.975	benign
O14578	CIT	308	Ser	Cys	2.01	0.981	benign
O14647	CHD2	953	Asn	Ser	-0.42	0.468	benign
O15230	LAMA5	889	Val	Met	-0.53	0.363	benign
O60220	TIMM8A	67	Val	Ile	-2.33	0.0091	benign
Q15126	PMVK	125	Val	Met	-0.93	0.222	benign
Q15878	CACNA1E	919	Arg	Gln	-0.98	0.211	benign
Q9UL68	MYT1L	87	Val	Met	0.48	0.87	benign
Q6IWH7	ANO7	705	Ala	Thr	-0.51	0.408	benign
Q15884	FAM189A2	141	Leu	Phe	-1.01	0.237	benign
Q9UGM3	DMBT1	1796	Asp	Glu	0.47	0.754	benign
O75112	LDB3	4	Ser	Asn	-0.16	0.587	benign
Q9NQS7	INCENP	697	Arg	Gln	-1.42	0.0958	benign
Q14697	GANAB	594	Met	Val	-0.78	0.301	benign
O95452	GJB6	7	His	Tyr	-1.22	0.149	benign
Q96BY7	ATG2B	526	Pro	Ala	1.88	0.975	benign
Q92521	PIGB	299	Trp	Leu	0.22	0.708	benign
Q86VI3	IQGAP3	410	Val	Leu	-0.32	0.501	benign
Q9H790	EXO5	151	Leu	Pro	-0.15	0.566	benign
Q9NRP7	STK36	477	Arg	Trp	-0.62	0.357	benign
Q9NR63	CYP26B1	264	Leu	Ser	0.64	0.806	benign
Q9Y267	SLC22A14	512	Ala	Val	-0.1	0.564	benign
Q8NFM7	IL17RD	255	Thr	Met	-1.01	0.213	benign
Q9C093	SPEF2	83	His	Arg	-0.21	0.528	benign
Q8N0V5	GCNT2	102	Thr	Ser	1.7	0.959	benign
Q9H0R6	QRSL1	263	Asn	Ser	0.31	0.78	benign
Q05707	COL14A1	563	Asn	His	1.36	0.94	benign
Q9H9B1	EHMT1	620	Arg	Gln	-0.63	0.352	benign
Q86VF7	NRAP	249	Tyr	Cys	1.06	0.909	benign
P53708	ITGA8	581	Gln	Pro	2.75	0.995	benign
Q99973	TEP1	1195	Ser	Pro	0.63	0.807	benign
Q15661	TPSAB1	215	Thr	Ser	-0.06	0.593	benign
P78411	IRX5	255	Pro	Thr	0.28	0.749	benign
O95822	MLYCD	335	Thr	Asn	1.94	0.977	benign
O43497	CACNA1G	287	Thr	Met	-0.97	0.231	benign
Q8NCK7	SLC16A11	103	Asp	Gly	1.22	0.91	benign
Q96RI0	F2RL3	120	Ala	Thr	0.34	0.723	benign
Q8IZJ3	CPAMD8	504	Thr	Ile	-0.62	0.407	benign
Q7Z7M8	B3GNT8	137	Ser	Gly	0.76	0.835	benign
Q9NX02	NLRP2	529	Thr	Ala	1.47	0.94	benign
Q9UNA0	ADAMTS5	614	Arg	His	-0.78	0.287	benign
P11274	BCR	796	Asn	Ser	0.35	0.754	benign
Q9Y6J0	CABIN1	1243	Arg	His	-1.86	0.0328	benign
Q9NYQ6	CELSR1	1019	Ala	Ser	0.73	0.837	benign
P13797	PLS3	243	Ile	Val	-1.34	0.122	benign
Q9UPS8	ANKRD26	881	Asn	Ser	1.03	0.899	benign
Q14697	GANAB	88	Val	Met	0.93	0.871	benign
Q9Y4R8	TELO2	146	Gln	Arg	1.27	0.917	benign
P57678	GEMIN4	929	Asp	Asn	-0.11	0.584	benign
P57678	GEMIN4	739	Ile	Thr	1.72	0.965	benign
P57678	GEMIN4	684	Arg	Gln	-0.24	0.492	benign
P57678	GEMIN4	579	Ala	Gly	4.37	1	benign
P57678	GEMIN4	450	Gln	Glu	-1.1	0.19	benign
P50993	ATP1A2	499	Ser	Asn	-0.22	0.506	benign
P49454	CENPF	1082	His	Tyr	-1.2	0.187	benign
Q5HYJ1	TECRL	11	Glu	Asp	1.05	0.915	benign
Q4KMQ1	TPRN	206	Thr	Ile	-1.64	0.0663	benign
Q8TD16	BICD2	129	Arg	His	-0.22	0.525	benign
A6NNB3	IFITM5	100	Leu	Phe	-0.71	0.345	benign
O94766	B3GAT3	258	Val	Met	-1.13	0.171	benign
Q6VY07	PACS1	233	Gly	Asp	-0.05	0.607	benign
Q6VY07	PACS1	360	Arg	Gln	-1.19	0.153	benign
Q6VY07	PACS1	865	Gly	Arg	0.1	0.719	benign
Q8WZ04	LRTOMT	181	Lys	Thr	-1.39	0.106	benign
Q86XL3	ANKLE2	647	Ser	Asn	2.29	0.988	benign
Q8TB37	NUBPL	73	Ala	Ser	0.53	0.772	benign
Q2WEN9	CEACAM16	184	Arg	Gln	0.16	0.654	benign
Q8WU66	TSPEAR	660	Leu	Arg	1.16	0.911	benign
P35579	MYH9	353	Val	Ile	-0.72	0.324	benign
P42263	GRIA3	216	Arg	Gln	-1.4	0.106	benign
Q14CM0	FRMPD4	310	Val	Ile	-2.3	0.0046	benign
Q7Z6Z7	HUWE1	2095	Thr	Pro	-0.69	0.373	benign
Q9BYJ1	ALOXE3	11	Pro	Leu	0.17	0.662	benign
P42345	MTOR	1616	Arg	Cys	-0.7	0.303	benign
Q9NYY8	FASTKD2	501	Ala	Thr	-0.53	0.406	benign
Q9ULB1	NRXN1	690	Met	Val	0.39	0.761	benign
P10589	NR2F1	201	Ser	Thr	-2.58	0.0019	benign
P07942	LAMB1	535	Met	Val	-0.16	0.509	benign
Q8IUX1	TMEM126B	230	Glu	Lys	0.65	0.846	benign
Q13224	GRIN2B	331	Gln	Lys	0.04	0.696	benign
P04628	WNT1	336	Thr	Met	-2.7	0.0013	benign
Q15643	TRIP11	530	Ser	Asn	1.52	0.951	benign
Q15650	TRIP4	463	His	Asn	1.62	0.959	benign
O75208	COQ9	156	Arg	Gln	-0.19	0.514	benign
Q92508	PIEZO1	1732	Thr	Met	0.54	0.767	benign
Q15029	EFTUD2	97	Val	Ala	-0.59	0.465	benign
Q7Z3B3	KANSL1	363	Thr	Ala	2.77	0.995	benign
Q2WEN9	CEACAM16	338	Val	Leu	-0.72	0.301	benign
Q9H4Z2	ZNF335	644	Val	Ile	0.5	0.79	benign
P51608	MECP2	188	Pro	Ser	-1.33	0.141	benign
P21333	FLNA	2051	Arg	Gln	-0.87	0.253	benign
Q9NZN1	IL1RAPL1	139	Asp	Asn	0.5	0.798	benign
O60890	OPHN1	557	Ile	Val	-1.25	0.139	benign
P20062	TCN2	259	Arg	Pro	2.31	0.988	benign
P00387	CYB5R3	117	Thr	Ser	2.96	0.996	benign
Q12882	DPYD	29	Cys	Arg	-0.12	0.622	benign
P04066	FUCA1	286	Gln	Arg	2	0.979	benign
P00918	CA2	252	Asn	Asp	2.2	0.986	benign
Q04671	OCA2	305	Arg	Trp	0.2	0.664	benign
Q04671	OCA2	419	Arg	Gln	-0.65	0.32	benign
P00813	ADA	80	Lys	Arg	-0.31	0.461	benign
P00813	ADA	8	Asp	Asn	-0.88	0.27	benign
Q5JVL4	EFHC1	182	Arg	His	-0.2	0.513	benign
P13498	CYBA	72	Tyr	His	-0.51	0.408	benign
P02655	APOC2	77	Lys	Gln	-0.23	0.555	benign
P02655	APOC2	60	Glu	Lys	-1.18	0.175	benign
Q86UK0	ABCA12	2365	Asp	Asn	0.71	0.847	benign
Q13315	ATM	1040	Met	Val	-0.29	0.53	benign
O75072	FKTN	125	Gly	Ser	0.46	0.757	benign
Q9BYJ1	ALOXE3	369	Leu	Met	0.83	0.846	benign
Q96HD1	CRELD1	329	Arg	Cys	-0.29	0.477	benign
Q14376	GALE	257	Lys	Arg	-0.45	0.417	benign
P07686	HEXB	121	Lys	Arg	0.62	0.821	benign
P07686	HEXB	543	Ala	Thr	-1.49	0.0838	benign
P10253	GAA	91	Asp	Asn	-0.26	0.481	benign
P10253	GAA	689	Glu	Lys	0.8	0.848	benign
Q9NP91	SLC6A20	199	Thr	Met	-1.11	0.171	benign
Q96KN7	RPGRIP1	547	Ala	Ser	2.24	0.986	benign
Q96KN7	RPGRIP1	1114	Asp	Gly	1.22	0.923	benign
Q9BQ52	ELAC2	217	Ser	Leu	-0.54	0.405	benign
Q9BQ52	ELAC2	541	Ala	Thr	1.28	0.927	benign
Q9Y6N9	USH1C	130	Val	Ile	-0.6	0.369	benign
Q9HBG4	ATP6V0A4	580	Met	Thr	1.53	0.95	benign
O14656	TOR1A	216	Asp	His	1.17	0.917	benign
P57679	EVC	443	Arg	Gln	-0.43	0.441	benign
Q12988	HSPB3	7	Arg	Ser	0.81	0.881	benign
O15033	AREL1	741	Val	Phe	-1.16	0.198	benign
P21549	AGXT	11	Pro	Leu	7.89	1	benign
Q76LX8	ADAMTS13	448	Gln	Glu	0.58	0.783	benign
Q9UNE0	EDAR	370	Val	Ala	0.71	0.873	benign
Q9Y6J6	KCNE2	9	Gln	Glu	1.19	0.914	benign
O75712	GJB3	194	Ala	Thr	-0.39	0.409	benign
O95255	ABCC6	1268	Arg	Gln	-0.34	0.463	benign
P15169	CPN1	178	Gly	Asp	3.66	0.999	benign
O60566	BUB1B	40	Thr	Met	-0.82	0.271	benign
Q15583	TGIF1	107	Gln	Leu	-1.36	0.158	benign
Q96CV9	OPTN	98	Met	Lys	0.39	0.737	benign
P13569	CFTR	470	Val	Met	3.1	0.999	benign
P49917	LIG4	9	Thr	Ile	1.3	0.932	benign
Q9UBC5	MYO1A	306	Val	Met	1.15	0.908	benign
Q9UBC5	MYO1A	662	Gly	Glu	0.01	0.629	benign
P55809	OXCT1	58	Thr	Met	-1.16	0.172	benign
Q13635	PTCH1	393	Ala	Thr	-0.9	0.247	benign
Q13635	PTCH1	827	Ser	Gly	0.37	0.746	benign
P56539	CAV3	56	Gly	Ser	0.92	0.869	benign
Q6KF10	GDF6	424	Lys	Arg	0.49	0.784	benign
P48357	LEPR	223	Gln	Arg	0.49	0.782	benign
P48357	LEPR	656	Lys	Asn	0.69	0.871	benign
P39905	GDNF	150	Asp	Asn	-0.4	0.481	benign
P52952	NKX2-5	119	Ala	Ser	-0.35	0.458	benign
P48048	KCNJ1	357	Met	Thr	1.14	0.906	benign
Q9UM47	NOTCH3	1020	Ala	Pro	-0.07	0.603	benign
P37088	SCNN1A	493	Trp	Arg	0.4	0.724	benign
Q02846	GUCY2D	52	Ala	Ser	-2.41	0.0036	benign
Q14524	SCN5A	1192	Arg	Gln	-1.22	0.144	benign
P05107	ITGB2	586	Arg	Trp	-0.08	0.551	benign
O95477	ABCA1	219	Arg	Lys	1.7	0.965	benign
Q13231	CHIT1	102	Gly	Ser	-0.82	0.278	benign
P00480	OTC	46	Lys	Arg	0.56	0.828	benign
P21333	FLNA	1291	Pro	Leu	-1.23	0.17	benign
P16930	FAH	341	Arg	Trp	1.89	0.973	benign
P07477	PRSS1	54	Asn	Ser	1.06	0.899	benign
P06737	PYGL	222	Val	Ile	0.28	0.685	benign
P08709	F7	391	Arg	Gln	-0.05	0.559	benign
P06681	C2	318	Glu	Asp	0.53	0.785	benign
Q8NFJ9	BBS1	234	Glu	Lys	-0.16	0.566	benign
P19429	TNNI3	82	Pro	Ser	0.09	0.681	benign
P02787	TF	319	His	Arg	1.01	0.882	benign
P01266	TG	1999	Arg	Trp	-1.25	0.129	benign
P01266	TG	734	Ser	Ala	1.44	0.942	benign
P01266	TG	1028	Met	Val	-0.22	0.555	benign
P51580	TPMT	154	Ala	Thr	0.92	0.871	benign
P51580	TPMT	240	Tyr	Cys	0.6	0.788	benign
O14746	TERT	412	His	Tyr	-1.24	0.135	benign
Q02094	RHAG	270	Val	Ile	-0.79	0.308	benign
P04156	PRNP	129	Met	Val	0.86	0.867	benign
P04156	PRNP	171	Asn	Ser	1.18	0.923	benign
P04156	PRNP	219	Glu	Lys	-0.65	0.373	benign
P02766	TTR	26	Gly	Ser	-1.6	0.0685	benign
P21439	ABCB4	175	Thr	Ala	-1.43	0.094	benign
Q03519	TAP2	379	Val	Ile	-1.66	0.0595	benign
Q03518	TAP1	393	Ile	Val	-0.3	0.523	benign
Q03518	TAP1	637	Asp	Gly	-1.62	0.0618	benign
P40238	MPL	39	Lys	Asn	-1.1	0.203	benign
P55157	MTTP	128	Ile	Thr	-1.14	0.188	benign
Q01726	MC1R	92	Val	Met	1.05	0.885	benign
Q01726	MC1R	60	Val	Leu	1.51	0.947	benign
Q03252	LMNB2	235	Arg	Gln	-1.21	0.135	benign
P16871	IL7R	138	Val	Ile	0.34	0.722	benign
P68871	HBB	133	Lys	Gln	2.59	0.995	benign
P68871	HBB	74	Asp	Asn	0.72	0.831	benign
P68871	HBB	96	Lys	Glu	-0.95	0.292	benign
P68871	HBB	10	Ser	Cys	1.99	0.98	benign
P68871	HBB	88	Thr	Pro	1.2	0.93	benign
P68871	HBB	144	His	Tyr	0.9	0.874	benign
P69905	HBA1	17	Lys	Glu	-1.4	0.105	benign
O14764	GABRD	220	Arg	His	-0.72	0.32	benign
P31513	FMO3	257	Val	Met	-0.75	0.307	benign
P31513	FMO3	308	Glu	Gly	0.82	0.863	benign
P02675	FGB	478	Arg	Lys	1.63	0.958	benign
P08603	CFH	62	Val	Ile	0.95	0.874	benign
P14138	EDN3	224	Ala	Thr	1.68	0.965	benign
P13716	ALAD	59	Lys	Asn	-0.58	0.389	benign
P19099	CYP11B2	386	Val	Ala	0.53	0.768	benign
Q08334	IL10RB	47	Lys	Glu	-0.1	0.639	benign
P07357	C8A	93	Gln	Lys	1.01	0.902	benign
P01024	C3	102	Arg	Gly	-0.14	0.569	benign
P01024	C3	314	Pro	Leu	0.44	0.756	benign
P12644	BMP4	287	Arg	His	-0.03	0.571	benign
P02730	SLC4A1	854	Pro	Leu	-0.96	0.244	benign
Q01814	ATP2B2	631	Val	Met	-1.73	0.0494	benign
P01009	SERPINA1	237	Val	Ala	1.68	0.966	benign
P01009	SERPINA1	365	Asp	Asn	1.99	0.977	benign
P01019	AGT	268	Met	Thr	1.14	0.911	benign
Q14353	GAMT	209	Thr	Met	-0.93	0.228	benign
Q92902	HPS1	491	Pro	Arg	0.69	0.815	benign
Q92902	HPS1	603	Gln	Arg	0.61	0.82	benign
O15118	NPC1	858	Ile	Val	0.83	0.853	benign
P35499	SCN4A	781	Val	Ile	-0.48	0.407	benign
P54098	POLG	546	Arg	Cys	0.35	0.714	benign
P54098	POLG	662	Glu	Lys	-0.26	0.513	benign
P54098	POLG	1236	Gln	His	-0.46	0.438	benign
Q15468	STIL	86	Ala	Val	-0.03	0.618	benign
Q9UP52	TFR2	238	Ile	Met	0.86	0.853	benign
O43525	KCNQ3	414	Glu	Gly	-0.51	0.511	benign
O43525	KCNQ3	574	Pro	Ser	0.82	0.857	benign
P56696	KCNQ4	182	Phe	Leu	-1.61	0.0637	benign
Q15049	MLC1	218	Asn	Lys	0.74	0.848	benign
Q9Y3A5	SBDS	212	Ile	Thr	0.01	0.633	benign
Q96SN8	CDK5RAP2	571	Leu	Pro	-1.33	0.142	benign
Q96SN8	CDK5RAP2	1540	Val	Leu	-0.2	0.564	benign
Q96SN8	CDK5RAP2	1555	Gln	His	-0.6	0.374	benign
Q96SN8	CDK5RAP2	289	Glu	Gln	1.65	0.961	benign
Q8NEM0	MCPH1	761	Ala	Val	-0.59	0.354	benign
Q8NEM0	MCPH1	828	Pro	Ser	2.25	0.987	benign
Q92851	CASP10	410	Val	Ile	-1.15	0.201	benign
Q92851	CASP10	446	Tyr	Cys	0.66	0.809	benign
Q96RK4	BBS4	354	Ile	Thr	1.4	0.94	benign
Q8IWY9	CDAN1	596	Gln	Arg	1.21	0.919	benign
Q8IWY9	CDAN1	891	Arg	Cys	1.68	0.959	benign
Q9HC10	OTOF	53	Ala	Val	1.2	0.92	benign
Q9HC10	OTOF	575	Val	Met	2.37	0.99	benign
Q9HC10	OTOF	773	Arg	Cys	-1.61	0.0687	benign
Q9HC10	OTOF	82	Arg	Cys	1.17	0.908	benign
Q9HC10	OTOF	822	Arg	Trp	0.12	0.645	benign
Q9HC10	OTOF	1083	Ala	Pro	0.63	0.796	benign
Q9HC10	OTOF	1646	Pro	Ser	2.73	0.995	benign
O76082	SLC22A5	20	Leu	His	-0.56	0.379	benign
O76082	SLC22A5	144	Leu	Phe	0.38	0.748	benign
O95180	CACNA1H	788	Arg	Cys	-0.26	0.475	benign
Q14524	SCN5A	1307	Leu	Phe	-1.28	0.124	benign
P21817	RYR1	2787	Thr	Ser	1.55	0.953	benign
P31513	FMO3	158	Glu	Lys	0.45	0.822	benign
P21817	RYR1	3981	His	Tyr	0.22	0.709	benign
P23786	CPT2	352	Phe	Cys	0.14	0.637	benign
P23786	CPT2	368	Val	Ile	-0.2	0.527	benign
Q15858	SCN9A	943	Met	Leu	0.91	0.866	benign
Q9Y672	ALG6	131	Tyr	His	1.04	0.893	benign
Q9NPC6	MYOZ2	246	Ile	Met	0.47	0.825	benign
O94986	CEP152	667	Lys	Arg	-0.18	0.572	benign
Q86TC9	MYPN	1135	Pro	Thr	-0.11	0.56	benign
Q86TC9	MYPN	467	Glu	Lys	-0.59	0.399	benign
Q53GG5	PDLIM3	245	Thr	Ile	-2.24	0.0085	benign
O15228	GNPAT	519	Asp	Gly	-0.19	0.518	benign
P35670	ATP7B	832	Lys	Arg	-0.89	0.243	benign
P35670	ATP7B	952	Arg	Lys	-0.41	0.497	benign
P35670	ATP7B	1034	His	Arg	0.78	0.834	benign
P35670	ATP7B	1140	Val	Ala	0.83	0.846	benign
O14958	CASQ2	244	His	Arg	0.28	0.729	benign
P29965	CD40LG	219	Gly	Arg	-0.56	0.394	benign
P13569	CFTR	1027	Ile	Thr	3.36	0.998	benign
P13569	CFTR	285	Ile	Phe	2.88	0.996	benign
Q96SD1	DCLRE1C	171	Pro	Arg	2	0.979	benign
Q14126	DSG2	515	Val	Ile	0.85	0.864	benign
P15924	DSP	939	Gly	Ser	-0.29	0.5	benign
P15924	DSP	305	Ile	Phe	1.84	0.973	benign
P35555	FBN1	1148	Pro	Ala	0.99	0.905	benign
Q02643	GHRHR	121	Glu	Asp	2.88	0.996	benign
P29033	GJB2	27	Val	Ile	-0.8	0.303	benign
P38484	IFNGR2	58	Thr	Arg	0.03	0.658	benign
O75112	LDB3	635	Val	Ile	1.25	0.919	benign
O75112	LDB3	251	Lys	Arg	-0.48	0.465	benign
Q14896	MYBPC3	972	Arg	Trp	-1.73	0.0473	benign
Q14896	MYBPC3	998	Gln	Glu	-1.81	0.0387	benign
Q14896	MYBPC3	189	Val	Ile	0.91	0.858	benign
P00995	SPINK1	55	Pro	Ser	-0.4	0.465	benign
Q9BTV4	TMEM43	312	Arg	Trp	-0.45	0.409	benign
O15239	NDUFA1	32	Gly	Arg	0.25	0.705	benign
Q92878	RAD50	191	Thr	Ile	-0.2	0.537	benign
P05166	PCCB	497	Ala	Val	-0.55	0.376	benign
Q14191	WRN	834	Arg	Cys	0.47	0.755	benign
P35579	MYH9	1626	Ile	Val	-0.76	0.298	benign
O95967	EFEMP2	259	Ile	Val	-0.62	0.351	benign
Q3T906	GNPTAB	348	Ile	Leu	-0.08	0.576	benign
Q5S007	LRRK2	551	Asn	Lys	0.22	0.705	benign
Q5S007	LRRK2	723	Ile	Val	2.54	0.992	benign
Q5S007	LRRK2	755	Pro	Leu	1.04	0.899	benign
Q5S007	LRRK2	1111	Gln	His	1.59	0.957	benign
Q5S007	LRRK2	1262	Pro	Ala	-0.29	0.527	benign
Q5S007	LRRK2	1320	Arg	Ser	-0.47	0.433	benign
Q5S007	LRRK2	1371	Ile	Val	0.33	0.722	benign
Q5S007	LRRK2	1398	Arg	His	-1.25	0.141	benign
Q5S007	LRRK2	1410	Thr	Met	-1.23	0.137	benign
Q5S007	LRRK2	1446	Pro	Leu	-1.63	0.0653	benign
Q5S007	LRRK2	1514	Arg	Gln	-0.2	0.531	benign
Q5S007	LRRK2	1542	Pro	Ser	0.48	0.803	benign
Q5S007	LRRK2	1646	Met	Thr	0.87	0.857	benign
Q5S007	LRRK2	2081	Asn	Asp	2.75	0.996	benign
P21549	AGXT	340	Ile	Met	1.42	0.938	benign
P31040	SDHA	508	Thr	Ile	0.63	0.794	benign
P16234	PDGFRA	401	Ala	Asp	-0.58	0.396	benign
P49747	COMP	386	Asn	Asp	-0.66	0.347	benign
P00451	F8	2257	Met	Val	-1.91	0.0307	benign
O00170	AIP	16	Arg	His	0.46	0.763	benign
O60260	PRKN	366	Arg	Trp	-0.78	0.28	benign
O60260	PRKN	380	Val	Leu	0.33	0.733	benign
O60260	PRKN	394	Asp	Asn	0.64	0.807	benign
O60260	PRKN	167	Ser	Asn	1.9	0.975	benign
Q96JI7	SPG11	463	Phe	Ser	0.37	0.747	benign
Q96JI7	SPG11	270	Val	Ile	1.4	0.935	benign
Q9NYJ7	DLL3	142	Leu	Gln	-1.71	0.0504	benign
Q9NYJ7	DLL3	218	Leu	Pro	-0.75	0.295	benign
O15455	TLR3	412	Leu	Phe	1.75	0.966	benign
P42771	CDKN2A	127	Ala	Ser	0.36	0.693	benign
P42771	CDKN2A	144	Arg	Cys	-0.2	0.533	benign
P42771	CDKN2A	148	Ala	Thr	-0.47	0.434	benign
P10721	KIT	400	Asn	Ser	-0.18	0.561	benign
P08581	MET	375	Asn	Ser	1.77	0.966	benign
P08581	MET	168	Glu	Asp	0.93	0.891	benign
P08581	MET	316	Ile	Met	0.94	0.868	benign
Q13635	PTCH1	893	Arg	His	-1.36	0.113	benign
Q13635	PTCH1	1163	Gly	Ser	-0.85	0.25	benign
P06400	RB1	210	Asp	Tyr	-0.83	0.284	benign
P49815	TSC2	367	Arg	Gln	-0.28	0.479	benign
P49815	TSC2	583	Ala	Thr	0.52	0.755	benign
P49815	TSC2	607	Ala	Thr	-0.58	0.35	benign
Q9UIF7	MUTYH	310	Gln	His	-1.25	0.142	benign
Q13635	PTCH1	55	Asp	His	-0.04	0.564	benign
P16234	PDGFRA	340	Arg	Gln	-1.55	0.0729	benign
P16234	PDGFRA	367	Val	Met	-0.81	0.291	benign
P16234	PDGFRA	478	Ser	Pro	0.29	0.694	benign
P16234	PDGFRA	79	Gly	Asp	-0.24	0.546	benign
P16234	PDGFRA	221	Leu	Phe	0.98	0.903	benign
P07949	RET	278	Thr	Asn	0.35	0.717	benign
P00450	CP	551	Thr	Ile	2.72	0.995	benign
P06280	GLA	385	Thr	Ala	-0.2	0.551	benign
P78504	JAG1	146	Val	Ile	-0.54	0.443	benign
P51787	KCNQ1	207	Val	Met	0.09	0.639	benign
Q14896	MYBPC3	382	Arg	Trp	-0.9	0.256	benign
Q14896	MYBPC3	522	Ala	Thr	-0.22	0.522	benign
Q14896	MYBPC3	833	Ala	Val	-0.11	0.535	benign
Q14896	MYBPC3	872	Glu	Lys	-0.63	0.342	benign
Q14896	MYBPC3	896	Val	Met	-1.44	0.0915	benign
Q14896	MYBPC3	1002	Arg	Trp	-1.66	0.0581	benign
Q14896	MYBPC3	1036	Arg	Cys	-0.32	0.454	benign
Q14896	MYBPC3	158	Val	Met	-1.32	0.117	benign
Q14896	MYBPC3	177	Arg	His	-1.02	0.199	benign
Q14896	MYBPC3	236	Ser	Gly	-0.44	0.436	benign
Q14896	MYBPC3	326	Arg	Gln	-0.3	0.491	benign
Q13402	MYO7A	623	Arg	His	0.26	0.692	benign
Q13402	MYO7A	679	Val	Ile	-0.59	0.395	benign
Q13402	MYO7A	746	Asp	Asn	-0.79	0.305	benign
Q13402	MYO7A	16	Leu	Ser	-1.29	0.122	benign
P14210	HGF	304	Glu	Lys	0.35	0.752	benign
P45379	TNNT2	263	Lys	Arg	-1.65	0.0647	benign
P35609	ACTN2	475	Asp	Asn	0.14	0.657	benign
P35609	ACTN2	604	Met	Val	0.47	0.762	benign
Q4KMQ1	TPRN	583	Lys	Arg	1.49	0.949	benign
Q8WZ04	LRTOMT	208	Arg	Gln	-0.96	0.23	benign
Q7Z406	MYH14	342	Pro	Ala	0.86	0.85	benign
Q7Z406	MYH14	161	Met	Ile	0.54	0.78	benign
O95500	CLDN14	4	Thr	Met	-1.32	0.128	benign
Q9UDY2	TJP2	668	Met	Ile	0.22	0.689	benign
P35237	SERPINB6	346	Val	Ile	-0.4	0.438	benign
P35237	SERPINB6	90	Met	Val	-0.16	0.565	benign
P35237	SERPINB6	153	Gly	Ser	0.52	0.79	benign
O14958	CASQ2	66	Thr	Ala	-0.91	0.259	benign
O14958	CASQ2	76	Val	Met	-1.01	0.222	benign
P15313	ATP6V1B1	161	Glu	Lys	-1.01	0.203	benign
Q14126	DSG2	351	Ser	Gly	-1.02	0.223	benign
Q14126	DSG2	89	Tyr	Cys	0.21	0.698	benign
Q14126	DSG2	158	Val	Gly	1.88	0.973	benign
Q14126	DSG2	293	Ile	Val	1.65	0.955	benign
P13473	LAMP2	100	Ala	Val	-0.79	0.286	benign
P13533	MYH6	377	Asp	Glu	-0.81	0.292	benign
P13533	MYH6	56	Gly	Arg	-0.44	0.446	benign
P13533	MYH6	936	Ala	Ser	-0.83	0.277	benign
P13533	MYH6	208	Asp	Asn	0.4	0.745	benign
P35579	MYH9	1400	Arg	Trp	-0.38	0.451	benign
O15273	TCAP	64	Ser	Leu	-1.25	0.132	benign
P29033	GJB2	83	Phe	Leu	1.97	0.978	benign
P29033	GJB2	138	Ser	Gly	-0.32	0.512	benign
P29033	GJB2	153	Val	Ile	2.37	0.99	benign
P29033	GJB2	203	Ile	Thr	1.08	0.898	benign
O95817	BAG3	407	Pro	Leu	1.14	0.934	benign
O60443	GSDME	400	Ala	Val	0.95	0.872	benign
O60443	GSDME	445	Phe	Tyr	2.22	0.986	benign
O60443	GSDME	142	Pro	Thr	3.3	0.998	benign
O60443	GSDME	207	Val	Met	-0.61	0.384	benign
P15924	DSP	494	Tyr	Phe	0.49	0.774	benign
P15924	DSP	1381	Thr	Ser	0.57	0.807	benign
Q99959	PKP2	366	Leu	Pro	2.34	0.988	benign
Q99959	PKP2	487	Ile	Ser	0.04	0.601	benign
Q9UBC5	MYO1A	426	Pro	Leu	-1.53	0.0865	benign
Q9UBC5	MYO1A	768	Arg	Trp	0.87	0.85	benign
O75443	TECTA	612	Asp	Asn	-2	0.0221	benign
O75443	TECTA	932	Val	Ala	0.51	0.771	benign
O75443	TECTA	1102	Val	Ile	0.07	0.617	benign
O60706	ABCC9	1137	Val	Ile	-1.46	0.0943	benign
O76024	WFS1	426	Cys	Tyr	3.49	0.999	benign
O76024	WFS1	456	Arg	His	2	0.978	benign
O76024	WFS1	499	Leu	Phe	-0.1	0.552	benign
O76024	WFS1	576	Gly	Ser	3.29	0.999	benign
O76024	WFS1	602	Ala	Val	1.67	0.961	benign
O76024	WFS1	611	Arg	His	2.24	0.986	benign
O76024	WFS1	671	Ala	Val	1.06	0.88	benign
O76024	WFS1	779	Val	Met	-0.22	0.488	benign
O76024	WFS1	117	Thr	Met	0.8	0.842	benign
O76024	WFS1	333	Val	Ile	1.83	0.97	benign
O76041	NEBL	378	Asp	His	2.04	0.98	benign
O76041	NEBL	434	Ile	Met	3.7	0.999	benign
O76041	NEBL	621	Ile	Val	0.28	0.746	benign
O76041	NEBL	654	Asn	Lys	-1.15	0.26	benign
O76041	NEBL	686	Val	Ala	0.01	0.736	benign
O76041	NEBL	219	Ala	Asp	1.5	0.949	benign
O95452	GJB6	159	Asn	Ser	1.58	0.963	benign
O95452	GJB6	199	Ser	Thr	1.86	0.971	benign
O95452	GJB6	203	Met	Val	1.69	0.963	benign
O75112	LDB3	487	Arg	His	0.2	0.705	benign
O75112	LDB3	55	Val	Ile	0.13	0.652	benign
P81274	GPSM2	127	Arg	Gln	-1.57	0.0703	benign
Q15327	ANKRD1	50	Ala	Pro	-0.12	0.632	benign
Q15327	ANKRD1	66	Arg	Gly	-0.18	0.558	benign
Q15327	ANKRD1	107	Val	Leu	-0.47	0.433	benign
Q9P202	WHRN	440	Ala	Thr	0.18	0.667	benign
Q9P202	WHRN	451	Gly	Asp	-0.56	0.367	benign
Q9P202	WHRN	862	His	Gln	-0.7	0.318	benign
Q9NPC6	MYOZ2	10	Gln	Pro	3.12	0.998	benign
Q8WUU5	GATAD1	233	Arg	Trp	-0.8	0.301	benign
P14923	JUP	142	Arg	His	-1.21	0.151	benign
Q9H251	CDH23	475	Val	Met	-0.29	0.507	benign
Q9H251	CDH23	490	Gly	Ala	0.47	0.788	benign
Q9H251	CDH23	496	Ser	Asn	0.32	0.708	benign
Q9H251	CDH23	58	Gln	Arg	-0.27	0.535	benign
Q9H251	CDH23	1098	Asn	Ser	-0.47	0.398	benign
Q9H251	CDH23	1222	Ala	Thr	-1.59	0.0673	benign
Q9H251	CDH23	1351	Asn	Asp	-0.88	0.254	benign
O75712	GJB3	114	Ala	Thr	3.33	0.998	benign
O75712	GJB3	32	Arg	Trp	-0.16	0.51	benign
P57727	TMPRSS3	111	Gly	Ser	-0.58	0.356	benign
P57727	TMPRSS3	253	Ile	Val	-0.01	0.575	benign
Q9BTV4	TMEM43	366	Ala	Thr	-0.39	0.445	benign
Q9BTV4	TMEM43	369	Leu	Phe	1.59	0.958	benign
Q9BTV4	TMEM43	168	Lys	Asn	1.14	0.913	benign
Q9BTV4	TMEM43	179	Met	Thr	0.51	0.771	benign
Q9BTV4	TMEM43	28	Arg	Trp	-1.07	0.19	benign
Q9BTV4	TMEM43	318	Ala	Val	1.43	0.944	benign
Q02487	DSC2	358	Thr	Ile	-0.29	0.518	benign
Q96QU1	PCDH15	380	Gly	Ser	1.24	0.919	benign
Q96QU1	PCDH15	394	Tyr	Cys	0.4	0.757	benign
Q96QU1	PCDH15	435	Asp	Ala	1.12	0.924	benign
Q96QU1	PCDH15	454	Val	Ile	0.59	0.791	benign
Q96QU1	PCDH15	568	Ala	Thr	1.54	0.948	benign
Q96QU1	PCDH15	637	Asn	Ser	-0.23	0.529	benign
Q96QU1	PCDH15	929	Arg	Gln	-0.4	0.463	benign
Q96QU1	PCDH15	115	Val	Met	0.88	0.859	benign
Q96QU1	PCDH15	1178	Val	Ile	0.15	0.66	benign
Q96QU1	PCDH15	1265	Glu	Asp	1.51	0.952	benign
Q96QU1	PCDH15	1342	Gln	Lys	0.07	0.618	benign
Q8TDI8	TMC1	486	Met	Thr	0.69	0.823	benign
Q0ZGT2	NEXN	332	Glu	Ala	-0.06	0.615	benign
Q8IVV2	LOXHD1	363	Val	Ile	0.55	0.766	benign
Q8IVV2	LOXHD1	825	Val	Met	-0.09	0.593	benign
Q8IVV2	LOXHD1	1	Met	Lys	1.32	0.932	benign
Q8IVV2	LOXHD1	1155	Arg	Gly	-0.72	0.314	benign
Q8IVV2	LOXHD1	1623	Glu	Gly	-0.55	0.415	benign
Q8IVV2	LOXHD1	2036	Ala	Val	-2.04	0.0179	benign
Q9Y6N9	USH1C	34	His	Arg	0.54	0.782	benign
Q92629	SGCD	97	Arg	Gln	-1.23	0.161	benign
Q8IVM0	CCDC50	121	Leu	Phe	1.82	0.971	benign
Q8IVM0	CCDC50	303	Lys	Arg	-0.25	0.627	benign
Q9HC10	OTOF	49	Arg	Trp	-0.1	0.559	benign
Q9HC10	OTOF	818	Arg	Trp	-0.73	0.314	benign
Q9HC10	OTOF	1026	Arg	Trp	-0.97	0.238	benign
Q9HC10	OTOF	1203	Asn	Ser	0.23	0.662	benign
Q9HC10	OTOF	123	Gly	Ser	1.05	0.89	benign
Q9HC10	OTOF	1528	Asp	Asn	-0.01	0.583	benign
Q14192	FHL2	29	Val	Met	-0.34	0.476	benign
P58743	SLC26A5	605	Thr	Ala	1.05	0.914	benign
P58743	SLC26A5	330	Asn	Ser	-1.45	0.106	benign
Q92574	TSC1	51	Glu	Asp	-0.15	0.611	benign
Q92574	TSC1	659	Ala	Val	-1.26	0.138	benign
Q92574	TSC1	809	Glu	Gln	0.69	0.817	benign
Q92574	TSC1	829	Ser	Arg	0.01	0.651	benign
Q92574	TSC1	84	Ala	Thr	-0.28	0.506	benign
Q92574	TSC1	883	Ala	Thr	-0.09	0.563	benign
Q92574	TSC1	190	Arg	Cys	-0.96	0.217	benign
P49815	TSC2	261	Arg	Trp	-0.71	0.306	benign
P49815	TSC2	1698	Ser	Arg	0.19	0.7	benign
P49815	TSC2	1673	Val	Leu	-0.6	0.348	benign
P49815	TSC2	460	Ala	Thr	-1.76	0.0426	benign
P49815	TSC2	543	Pro	Leu	0.72	0.841	benign
P49815	TSC2	463	Ile	Val	-1.87	0.0334	benign
P49815	TSC2	525	Asn	Ser	1.59	0.957	benign
P49815	TSC2	1186	Tyr	Cys	0.16	0.702	benign
P49815	TSC2	622	Arg	Gln	-0.46	0.404	benign
P49815	TSC2	1729	Arg	Cys	-0.41	0.444	benign
P49815	TSC2	286	Met	Val	0.32	0.746	benign
P49815	TSC2	132	Ser	Cys	1.13	0.912	benign
P13569	CFTR	1257	Phe	Leu	1.88	0.974	benign
Q6XUX3	DSTYK	29	Arg	Gln	-1.67	0.0558	benign
P49815	TSC2	1673	Val	Ile	-0.6	0.348	benign
P49815	TSC2	235	Ser	Asn	-0.55	0.394	benign
P49815	TSC2	537	Arg	Cys	0.37	0.735	benign
P49815	TSC2	1711	Val	Met	-0.8	0.27	benign
P49815	TSC2	245	Arg	His	0.06	0.592	benign
O14791	APOL1	384	Ile	Met	2.95	0.997	benign
P49815	TSC2	1522	Asn	Ser	-0.87	0.326	benign
P49815	TSC2	456	Glu	Lys	-1.99	0.0245	benign
P49815	TSC2	254	Glu	Lys	-0.41	0.474	benign
P50443	SLC26A2	492	Arg	Trp	-0.4	0.43	benign
P50443	SLC26A2	689	Thr	Ser	1.76	0.967	benign
P05156	CFI	261	Gly	Asp	1.12	0.913	benign
P51798	CLCN7	418	Val	Met	-2.01	0.0224	benign
P50416	CPT1A	275	Ala	Thr	-0.11	0.54	benign
O14793	MSTN	153	Lys	Arg	0.38	0.763	benign
P13647	KRT5	197	Asp	Glu	1.91	0.975	benign
P14136	GFAP	157	Asp	Asn	-1.59	0.0834	benign
Q9Y6J6	KCNE2	14	Val	Ile	-0.87	0.254	benign
Q14524	SCN5A	1531	Val	Ile	-1.01	0.22	benign
Q14524	SCN5A	286	Ala	Ser	0.25	0.703	benign
Q14524	SCN5A	299	Leu	Met	-0.03	0.608	benign
O00165	HAX1	172	Val	Ile	-0.8	0.36	benign
P04839	CYBB	364	Gly	Arg	-0.98	0.251	benign
P04839	CYBB	517	Asp	Glu	-0.36	0.489	benign
O00555	CACNA1A	453	Ala	Thr	-1.39	0.106	benign
O00555	CACNA1A	917	Glu	Asp	0.35	0.735	benign
O00555	CACNA1A	992	Glu	Val	-1.95	0.0241	benign
O00555	CACNA1A	1104	Gly	Ser	-1.49	0.0869	benign
P05813	CRYBA1	159	Gly	Ser	-0.06	0.569	benign
P35498	SCN1A	1612	Val	Ile	0.28	0.715	benign
O14773	TPP1	100	Gln	Arg	0.42	0.748	benign
P21549	AGXT	186	Ala	Val	-0.37	0.433	benign
P21549	AGXT	197	Arg	Gln	0.5	0.773	benign
P15848	ARSB	358	Val	Met	0.52	0.775	benign
P15848	ARSB	376	Val	Met	-0.76	0.292	benign
P15848	ARSB	384	Ser	Asn	-0.56	0.429	benign
Q04656	ATP7A	608	Tyr	Cys	0.38	0.732	benign
Q04656	ATP7A	767	Val	Leu	1.32	0.931	benign
P54132	BLM	868	Pro	Leu	-0.4	0.48	benign
P20807	CAPN3	160	Ala	Gly	-0.63	0.359	benign
P20807	CAPN3	236	Ala	Thr	-0.51	0.417	benign
P23786	CPT2	647	Met	Val	2.82	0.996	benign
P13804	ETFA	171	Thr	Ile	-0.57	0.369	benign
P10253	GAA	576	Gly	Ser	0.37	0.707	benign
P54803	GALC	562	Ile	Thr	0.29	0.704	benign
P54803	GALC	641	Thr	Ala	0.9	0.864	benign
P54803	GALC	184	Arg	Cys	-1.06	0.2	benign
P54803	GALC	248	Asp	Asn	2.01	0.98	benign
P51688	SGSH	361	Val	Ile	-0.18	0.512	benign
P51688	SGSH	387	Val	Met	0.5	0.754	benign
P51688	SGSH	456	Arg	His	-0.36	0.46	benign
P35475	IDUA	361	Ala	Thr	-0.42	0.411	benign
P35475	IDUA	454	Val	Ile	-2.81	0.0016	benign
P35475	IDUA	105	Arg	Gln	1.03	0.89	benign
P35475	IDUA	33	His	Gln	-3.07	0.0003	benign
Q13326	SGCG	116	Arg	His	-0.88	0.254	benign
Q16585	SGCB	31	Ser	Ile	-0.08	0.618	benign
P22033	MMUT	532	Arg	His	2.07	0.98	benign
P54802	NAGLU	737	Arg	Ser	-0.21	0.507	benign
P54802	NAGLU	737	Arg	Gly	-0.21	0.507	benign
O15118	NPC1	434	Pro	Ser	-2	0.0216	benign
O15118	NPC1	642	Met	Ile	1.6	0.957	benign
O15118	NPC1	1179	Met	Val	1.25	0.932	benign
O15118	NPC1	215	His	Arg	0.83	0.871	benign
P05165	PCCA	475	Ile	Val	-1.19	0.167	benign
O00623	PEX12	34	Arg	Ser	-0.44	0.433	benign
Q13608	PEX6	939	Pro	Gln	0.36	0.795	benign
O15305	PMM2	197	Glu	Ala	0.76	0.835	benign
P60484	PTEN	268	Asp	Glu	-1.37	0.126	benign
Q16518	RPE65	294	Lys	Thr	-0.12	0.564	benign
P16278	GLB1	436	Leu	Phe	0.91	0.884	benign
P16278	GLB1	532	Ser	Gly	0	0.594	benign
P24043	LAMA2	600	Gly	Arg	-0.19	0.524	benign
P24043	LAMA2	619	Arg	His	-0.1	0.568	benign
P24043	LAMA2	919	Arg	Leu	1.02	0.892	benign
P24043	LAMA2	1138	Val	Met	-1.01	0.264	benign
P34059	GALNS	393	Ala	Ser	0.52	0.766	benign
P34059	GALNS	67	Leu	Met	-0.06	0.567	benign
P34059	GALNS	231	Ala	Gly	-0.34	0.463	benign
P06865	HEXA	399	Asn	Asp	2.19	0.985	benign
P07686	HEXB	207	Ile	Val	-0.2	0.53	benign
O00754	MAN2B1	337	Arg	Gln	-1.27	0.133	benign
O00754	MAN2B1	481	Ala	Ser	0.7	0.81	benign
O00754	MAN2B1	278	Leu	Val	0.5	0.766	benign
O00754	MAN2B1	312	Thr	Ile	1.21	0.911	benign
P21817	RYR1	3647	His	Gln	-0.89	0.241	benign
P21817	RYR1	1342	Ser	Gly	0.62	0.818	benign
P21817	RYR1	1878	Glu	Asp	0.68	0.823	benign
P21817	RYR1	2060	Gly	Cys	-0.88	0.268	benign
P21817	RYR1	2943	Asp	Asn	-0.96	0.229	benign
P17405	SMPD1	508	Gly	Arg	1.12	0.912	benign
P50052	AGTR2	248	Arg	Lys	-0.44	0.419	benign
P12694	BCKDHA	151	Thr	Met	0.96	0.883	benign
O15303	GRM6	59	Gln	Pro	-1.86	0.0335	benign
Q9P2L0	WDR35	856	Val	Phe	-0.69	0.373	benign
Q2M3X9	ZNF674	295	Arg	Gln	-0.78	0.314	benign
O75072	FKTN	203	Arg	Gln	-1.05	0.218	benign
Q8NCM8	DYNC2H1	2961	Ala	Thr	-0.17	0.578	benign
Q2MV58	TCTN1	412	Ile	Val	0.45	0.739	benign
P08581	MET	362	Met	Thr	1.5	0.945	benign
Q9ULB1	NRXN1	429	Pro	Ser	0.18	0.692	benign
Q13535	ATR	211	Met	Thr	1.61	0.962	benign
Q96DT5	DNAH11	1477	Val	Ala	-0.33	0.467	benign
Q14028	CNGB1	745	Leu	Ile	0.33	0.726	benign
Q8TE73	DNAH5	1007	Leu	Phe	2.6	0.993	benign
Q9H3H5	DPAGT1	393	Ile	Val	-0.19	0.552	benign
P21333	FLNA	429	Thr	Met	0.64	0.812	benign
P21333	FLNA	1012	Ser	Leu	-0.47	0.448	benign
P21333	FLNA	1991	Ser	Leu	-0.94	0.233	benign
P78318	IGBP1	106	Arg	Gln	-1.36	0.112	benign
P12109	COL6A1	681	Ile	Thr	1.1	0.895	benign
P12109	COL6A1	783	Arg	Gln	-0.64	0.327	benign
P12109	COL6A1	808	Gln	His	0.66	0.819	benign
P12109	COL6A1	814	Lys	Arg	0.92	0.874	benign
P12109	COL6A1	850	Arg	His	-0.36	0.44	benign
P12109	COL6A1	928	Arg	His	-0.48	0.39	benign
P12109	COL6A1	116	Ser	Asn	1.63	0.956	benign
P12110	COL6A2	680	Arg	His	0.22	0.659	benign
P12110	COL6A2	784	Arg	His	0.84	0.84	benign
P12110	COL6A2	935	Gly	Arg	-0.5	0.391	benign
P12110	COL6A2	995	Ala	Thr	1.06	0.882	benign
P12110	COL6A2	1015	Ile	Leu	0.12	0.62	benign
P38117	ETFB	154	Thr	Met	1.02	0.893	benign
P34949	MPI	350	Thr	Met	-1.56	0.0738	benign
P34949	MPI	328	Arg	Trp	-1.07	0.209	benign
O60890	OPHN1	45	Ala	Thr	-1.97	0.0248	benign
Q01118	SCN7A	683	Arg	Gln	-2.79	0.0004	benign
O75923	DYSF	852	Ile	Val	-0.08	0.565	benign
O75923	DYSF	1040	Arg	Gln	-1.62	0.0608	benign
O75923	DYSF	1349	Arg	Leu	-1.24	0.215	benign
O75923	DYSF	1915	Asp	Asn	-0.7	0.365	benign
O75923	DYSF	221	Leu	Val	-0.04	0.62	benign
O75593	FOXH1	113	Ser	Thr	0.3	0.725	benign
P12111	COL6A3	411	Leu	Val	2.21	0.987	benign
P12111	COL6A3	422	Val	Met	2.13	0.983	benign
P12111	COL6A3	491	Asp	His	0.9	0.866	benign
P12111	COL6A3	492	Thr	Ser	1.52	0.95	benign
P12111	COL6A3	596	Ala	Ser	0.26	0.69	benign
P12111	COL6A3	659	Arg	His	0.12	0.638	benign
P12111	COL6A3	807	Ala	Thr	-0.32	0.541	benign
P12111	COL6A3	1030	Val	Met	-1	0.2	benign
P12111	COL6A3	1064	Arg	Gln	-0.88	0.245	benign
P12111	COL6A3	1088	Lys	Gln	-0.1	0.559	benign
P12111	COL6A3	1364	Val	Met	0.75	0.835	benign
P12111	COL6A3	1395	Arg	Gln	0.62	0.805	benign
P12111	COL6A3	244	Ile	Val	-0.5	0.399	benign
O75352	MPDU1	135	Ala	Pro	-0.4	0.441	benign
O75352	MPDU1	229	Ala	Thr	0.3	0.702	benign
P51608	MECP2	470	Arg	His	-0.43	0.546	benign
P51608	MECP2	284	Pro	Leu	-0.75	0.573	benign
P78509	RELN	600	Ser	Phe	-0.04	0.583	benign
P78509	RELN	1280	Gly	Glu	-0.85	0.268	benign
P11217	PYGM	414	Arg	Gly	-2.19	0.0102	benign
O76024	WFS1	559	Ala	Thr	2.39	0.991	benign
O76024	WFS1	871	Val	Met	2.24	0.987	benign
Q13724	MOGS	613	Arg	Gln	-3.27	0.0003	benign
Q13724	MOGS	239	Asp	Asn	-0.76	0.303	benign
Q13724	MOGS	293	Pro	Ser	0.16	0.734	benign
Q12866	MERTK	118	Ser	Asn	-0.37	0.489	benign
Q9UP83	COG5	299	Phe	Leu	0.67	0.831	benign
Q15437	SEC23B	433	Pro	Leu	-1.32	0.14	benign
Q15437	SEC23B	489	His	Gln	0.56	0.779	benign
Q15437	SEC23B	164	Val	Leu	1.81	0.968	benign
Q9Y5Y9	SCN10A	485	Arg	Cys	-0.81	0.271	benign
Q9Y5Y9	SCN10A	962	Ile	Val	-0.02	0.671	benign
O95954	FTCD	438	Ala	Val	-0.57	0.362	benign
Q96T60	PNKP	180	Arg	Ser	0.69	0.817	benign
O95822	MLYCD	259	Gly	Ala	2.06	0.982	benign
Q9Y487	ATP6V0A2	339	Arg	His	-0.33	0.458	benign
Q9Y487	ATP6V0A2	374	Lys	Arg	2.47	0.991	benign
Q9Y487	ATP6V0A2	420	Val	Leu	0.02	0.613	benign
Q9Y487	ATP6V0A2	813	Ala	Val	-1.35	0.115	benign
Q9Y672	ALG6	304	Ser	Phe	-0.59	0.383	benign
O60826	CCDC22	430	Ala	Thr	-1.27	0.136	benign
O75643	SNRNP200	1389	Val	Ile	0.29	0.707	benign
Q9UHC6	CNTNAP2	285	Gly	Ala	0.91	0.858	benign
Q9Y283	INVS	242	Ser	Leu	2.84	0.996	benign
Q9Y283	INVS	247	Asn	Ser	0.45	0.76	benign
O15409	FOXP2	615	Ala	Thr	-0.43	0.49	benign
Q7Z333	SETX	1855	Thr	Ala	-1.19	0.153	benign
O75161	NPHP4	765	Val	Ile	-0.51	0.397	benign
Q4KMG0	CDON	75	Val	Ile	1	0.904	benign
Q7Z412	PEX26	153	Leu	Val	1.61	0.962	benign
Q96S42	NODAL	165	His	Arg	1.74	0.967	benign
Q9NVR5	DNAAF2	62	Glu	Asp	-1.91	0.0298	benign
Q96A29	SLC35C1	240	Ile	Val	-0.24	0.517	benign
Q8WTW3	COG1	350	Thr	Met	0.6	0.802	benign
Q8WTW3	COG1	392	Asn	Ser	0.66	0.835	benign
Q8WTW3	COG1	453	Glu	Gln	1.33	0.933	benign
Q9NPJ1	MKKS	517	Arg	Cys	-0.79	0.272	benign
Q9UBY8	CLN8	229	Pro	Ala	0.98	0.895	benign
Q9NQW8	CNGB3	298	Thr	Pro	0.89	0.89	benign
Q96RQ3	MCCC1	464	His	Pro	2.02	0.978	benign
Q8N0W4	NLGN4X	593	Leu	Phe	-0.81	0.317	benign
O95180	CACNA1H	555	Ala	Val	0.62	0.792	benign
O95180	CACNA1H	640	Pro	Leu	-0.27	0.51	benign
O95180	CACNA1H	664	Val	Ala	-0.13	0.535	benign
O95180	CACNA1H	1606	Thr	Met	-0.39	0.43	benign
Q9BVK2	ALG8	222	Asn	Ser	0.32	0.715	benign
Q9BVK2	ALG8	268	Arg	Gln	0.12	0.638	benign
Q9BV10	ALG12	393	Ile	Val	0.85	0.854	benign
Q9BV10	ALG12	211	Arg	Cys	1.03	0.883	benign
Q9BV10	ALG12	233	Arg	Gln	-0.54	0.399	benign
Q9H9S5	FKRP	174	Ser	Cys	-1.64	0.0563	benign
Q9H9B1	EHMT1	1006	Val	Met	-0.34	0.481	benign
Q96IS3	RAX2	52	Pro	Leu	-0.27	0.475	benign
Q9H553	ALG2	367	Val	Ala	-0.42	0.449	benign
Q9H553	ALG2	11	Ser	Pro	0.27	0.741	benign
Q96EY8	MMAB	239	Met	Lys	0.72	0.849	benign
Q8TDN2	KCNV2	226	Val	Ile	0.74	0.816	benign
P08F94	PKHD1	579	Thr	Met	-0.38	0.429	benign
P08F94	PKHD1	676	Pro	Arg	0.76	0.834	benign
P08F94	PKHD1	760	Arg	Cys	0.11	0.649	benign
P08F94	PKHD1	830	Asn	Ser	0.68	0.831	benign
P08F94	PKHD1	1262	Ala	Val	2.33	0.99	benign
Q8N3I7	BBS5	207	Arg	His	-0.39	0.465	benign
P83436	COG7	605	Thr	Met	-1.57	0.0767	benign
Q8IVH4	MMAA	363	Gln	His	-3.09	0.0002	benign
Q7Z3S7	CACNA2D4	996	Phe	Ser	0.83	0.866	benign
Q6Y288	B3GLCT	370	Glu	Lys	0.14	0.654	benign
Q6Y288	B3GLCT	245	Val	Met	0.02	0.653	benign
Q3SYG4	BBS9	416	Val	Met	1.11	0.908	benign
Q2M1P5	KIF7	958	Ser	Ile	1.53	0.948	benign
Q2M1P5	KIF7	1005	Gly	Arg	-0.25	0.49	benign
Q6ZS82	RGS9BP	96	Ala	Ser	-2.67	0.0021	benign
Q75V66	ANO5	322	Leu	Phe	0.85	0.861	benign
Q03426	MVK	386	Asp	Asn	-0.64	0.373	benign
O43586	PSTPIP1	266	Asp	Asn	0.26	0.691	benign
Q9HC29	NOD2	836	Met	Val	1.2	0.913	benign
Q9HC29	NOD2	928	Val	Ile	1.22	0.922	benign
P59046	NLRP12	901	Val	Leu	0.08	0.621	benign
P28799	GRN	19	Arg	Trp	0.2	0.673	benign
P28799	GRN	182	Thr	Met	-1.25	0.166	benign
Q02846	GUCY2D	575	Pro	Leu	-0.55	0.387	benign
Q02846	GUCY2D	701	Pro	Ser	-0.86	0.282	benign
P51810	GPR143	124	Gln	Arg	-2.19	0.0105	benign
P23942	PRPH2	13	Arg	Trp	0.34	0.702	benign
Q92834	RPGR	345	Asn	Asp	-0.38	0.513	benign
Q92834	RPGR	289	Ile	Val	-0.53	0.395	benign
Q16518	RPE65	434	Ala	Val	-1.15	0.174	benign
P78363	ABCA4	423	His	Arg	0.94	0.874	benign
P78363	ABCA4	1428	Thr	Met	-0.35	0.473	benign
P78363	ABCA4	212	Arg	His	1.23	0.919	benign
O43186	CRX	66	Val	Ile	-0.77	0.303	benign
O43186	CRX	242	Val	Met	-0.3	0.527	benign
O15303	GRM6	578	Arg	Cys	-0.41	0.459	benign
O15303	GRM6	698	Leu	Val	0.6	0.797	benign
O15303	GRM6	243	Val	Phe	0.22	0.675	benign
O76090	BEST1	207	Leu	Ile	1.12	0.901	benign
Q9NZN9	AIPL1	90	Asp	His	-1.2	0.153	benign
Q9NZN9	AIPL1	96	Val	Ile	-0.51	0.412	benign
Q9NZN9	AIPL1	114	Thr	Ile	-0.8	0.356	benign
P82279	CRB1	769	Arg	His	1.08	0.893	benign
P82279	CRB1	1331	Arg	His	0.06	0.604	benign
P82279	CRB1	289	Thr	Met	3.49	0.999	benign
Q12882	DPYD	732	Val	Ile	0	0.584	benign
Q12882	DPYD	543	Ile	Val	-0.1	0.614	benign
Q12882	DPYD	166	Met	Val	1.21	0.915	benign
Q14117	DPYS	181	Arg	Trp	-0.28	0.486	benign
Q14117	DPYS	7	Leu	Val	-2.21	0.013	benign
P04275	VWF	740	Met	Ile	0.75	0.844	benign
P04275	VWF	817	His	Gln	-1.02	0.201	benign
P04275	VWF	924	Arg	Gln	-0.48	0.419	benign
P22748	CA4	234	Val	Ile	0.43	0.73	benign
P22748	CA4	239	Arg	Gln	1.17	0.91	benign
Q92834	RPGR	75	Ile	Val	-1.78	0.0444	benign
O14926	FSCN2	17	Val	Ile	-0.46	0.397	benign
P35913	PDE6B	48	Arg	Gln	0.28	0.71	benign
Q6ZW61	BBS12	461	Asn	His	3.07	0.998	benign
Q6ZW61	BBS12	616	Ser	Asn	1.91	0.975	benign
Q14028	CNGB1	961	Ala	Val	0.38	0.751	benign
P22223	CDH3	429	Val	Ile	1.42	0.939	benign
Q9UMX6	GUCA1B	85	Val	Met	-1.55	0.0815	benign
O15078	CEP290	838	Lys	Glu	0.6	0.822	benign
O15078	CEP290	943	Ile	Val	-0.84	0.307	benign
Q9BXC9	BBS2	504	Ala	Val	0.49	0.781	benign
Q7Z3S7	CACNA2D4	689	Ile	Val	0.67	0.838	benign
P15260	IFNGR1	180	Gly	Arg	0.15	0.685	benign
P38484	IFNGR2	156	Ile	Leu	3.02	0.998	benign
A8K2U0	A2ML1	370	Phe	Ser	1.45	0.945	benign
A8K2U0	A2ML1	97	Arg	Gly	-0.09	0.553	benign
A8K2U0	A2ML1	207	Gly	Arg	2.23	0.985	benign
A8K2U0	A2ML1	287	Asp	Glu	0.51	0.795	benign
O15078	CEP290	906	Leu	Trp	0.73	0.833	benign
O15078	CEP290	1237	Arg	His	-0.55	0.384	benign
O15078	CEP290	1746	Arg	Gln	-0.15	0.557	benign
O15078	CEP290	277	Glu	Gln	1.52	0.949	benign
Q5HYA8	TMEM67	604	Ile	Val	0.32	0.762	benign
Q5HYA8	TMEM67	261	Asp	Asn	-1.56	0.0778	benign
P51532	SMARCA4	372	Tyr	His	-2.31	0.0061	benign
P06865	HEXA	249	Arg	Trp	-1.1	0.169	benign
Q86YC2	PALB2	864	Pro	Ser	0.51	0.811	benign
Q86YC2	PALB2	932	Val	Met	0.27	0.694	benign
Q86YC2	PALB2	998	Gly	Glu	-0.7	0.348	benign
O75204	TMEM127	70	Asp	Asn	-0.96	0.224	benign
Q13315	ATM	1650	Asn	Ser	-0.69	0.414	benign
Q00597	FANCC	325	Ala	Thr	-0.38	0.472	benign
P16422	EPCAM	89	Gln	His	3.67	0.999	benign
Q9Y2T1	AXIN2	684	Ala	Val	-0.69	0.379	benign
O43543	XRCC2	270	Phe	Val	0.42	0.753	benign
P49959	MRE11	41	Asp	Asn	0.31	0.717	benign
Q9BX63	BRIP1	478	His	Arg	1.05	0.896	benign
Q8N2K0	ABHD12	349	Ala	Thr	-0.6	0.369	benign
O43918	AIRE	471	Arg	Cys	0.71	0.83	benign
P51649	ALDH5A1	180	His	Tyr	2.46	0.991	benign
P51649	ALDH5A1	182	Pro	Leu	0.15	0.702	benign
P49419	ALDH7A1	412	Thr	Ala	0.02	0.595	benign
P49419	ALDH7A1	439	Lys	Gln	-0.31	0.549	benign
P49419	ALDH7A1	125	Ile	Val	0.81	0.842	benign
Q9Y672	ALG6	251	Thr	Ala	-1	0.266	benign
Q9UHK6	AMACR	9	Val	Met	-0.8	0.276	benign
Q9UHK6	AMACR	175	Gly	Asp	-0.54	0.375	benign
Q9UHK6	AMACR	201	Leu	Ser	-0.03	0.666	benign
Q9UHK6	AMACR	277	Glu	Lys	0.87	0.876	benign
Q9NW15	ANO10	356	Ser	Gly	-0.79	0.328	benign
Q9NW15	ANO10	462	Arg	Gln	-0.36	0.467	benign
Q9NW15	ANO10	561	Thr	Met	-0.45	0.442	benign
Q75V66	ANO5	206	Thr	Ala	-0.39	0.482	benign
Q9UPM8	AP4E1	362	Tyr	Cys	1.29	0.928	benign
Q9UPM8	AP4E1	428	Asn	Ser	-0.65	0.344	benign
Q9UPM8	AP4E1	163	Cys	Arg	-0.02	0.604	benign
O00189	AP4M1	271	Arg	His	0.66	0.794	benign
Q13315	ATM	707	Ser	Pro	3.55	0.999	benign
Q13315	ATM	126	Asp	Glu	0.38	0.751	benign
Q13315	ATM	1853	Asp	Asn	1.22	0.929	benign
Q9NQ11	ATP13A2	1144	Ala	Thr	-0.61	0.339	benign
Q9NQ11	ATP13A2	294	Arg	Gln	-0.31	0.488	benign
P50993	ATP1A2	114	Gly	Ser	-1.35	0.122	benign
Q9NSK7	C19orf12	142	Lys	Thr	0.27	0.703	benign
P35219	CA8	100	Ser	Leu	0.39	0.739	benign
O00555	CACNA1A	731	Glu	Ala	-1.15	0.185	benign
O00555	CACNA1A	913	Pro	Ser	-1.01	0.237	benign
O00555	CACNA1A	1010	Pro	Ala	-0.99	0.214	benign
P20807	CAPN3	184	Thr	Met	-1.02	0.208	benign
O60826	CCDC22	546	Asp	Asn	-0.83	0.31	benign
A2IDD5	CCDC78	238	Lys	Gln	1.94	0.98	benign
A2IDD5	CCDC78	252	Trp	Arg	-0.53	0.403	benign
Q99741	CDC6	441	Val	Ile	-0.16	0.585	benign
Q99741	CDC6	295	Asp	Asn	1.64	0.959	benign
Q99741	CDC6	299	Thr	Met	0.3	0.719	benign
P55291	CDH15	240	Leu	Phe	0.9	0.858	benign
Q9H211	CDT1	234	Cys	Arg	2.57	0.993	benign
Q9H211	CDT1	262	Thr	Ala	1.41	0.94	benign
P19835	CEL	118	Leu	Arg	-0.72	0.293	benign
P28329	CHAT	400	Asp	Asn	-0.86	0.277	benign
P28329	CHAT	561	Arg	Gln	-0.1	0.538	benign
P28329	CHAT	237	Ser	Arg	0.83	0.849	benign
P28329	CHAT	243	Leu	Phe	1.67	0.959	benign
Q15822	CHRNA2	125	Thr	Ala	0.05	0.699	benign
P11230	CHRNB1	420	Ile	Thr	-1.69	0.0552	benign
P11230	CHRNB1	32	Glu	Gly	-0.32	0.46	benign
Q13286	CLN3	404	His	Arg	2.28	0.988	benign
Q13286	CLN3	105	Ile	Val	1.34	0.929	benign
O75503	CLN5	319	Lys	Arg	1.04	0.897	benign
Q9UBY8	CLN8	92	His	Tyr	3.69	0.999	benign
Q12860	CNTN1	775	Ser	Asn	0.12	0.677	benign
Q9UHC6	CNTNAP2	416	Ala	Val	0.56	0.787	benign
P12110	COL6A2	994	Ala	Thr	-0.23	0.484	benign
Q9Y2Z9	COQ6	339	Asp	Val	0.19	0.676	benign
Q9Y2Z9	COQ6	406	Val	Met	-0.85	0.253	benign
P00450	CP	367	Arg	Cys	-0.61	0.372	benign
P00450	CP	793	Arg	His	-0.04	0.6	benign
Q8N4T0	CPA6	45	Phe	Leu	-0.69	0.341	benign
Q8N4T0	CPA6	173	Ser	Cys	-0.02	0.643	benign
Q8N4T0	CPA6	249	Asn	Ser	0.04	0.688	benign
P31327	CPS1	344	Thr	Ala	1.86	0.974	benign
P31327	CPS1	1406	Thr	Asn	-1.04	0.23	benign
P07339	CTSD	58	Ala	Val	-1.21	0.157	benign
P07339	CTSD	282	Gly	Arg	-0.6	0.394	benign
Q5H9S7	DCAF17	185	His	Gln	1.29	0.933	benign
Q02127	DHODH	341	Ala	Val	1.05	0.883	benign
Q18PE1	DOK7	197	Asp	Asn	1.09	0.892	benign
O94777	DPM2	76	Thr	Ser	-0.56	0.484	benign
Q14204	DYNC1H1	4029	His	Gln	0.25	0.708	benign
O75923	DYSF	1477	Asp	Gly	-0.25	0.505	benign
O95672	ECEL1	423	Glu	Gln	2.09	0.982	benign
O95672	ECEL1	142	Asp	Glu	-0.8	0.279	benign
O95672	ECEL1	328	His	Tyr	-0.71	0.31	benign
Q5JVL4	EFHC1	448	Met	Thr	1.71	0.961	benign
Q5JVL4	EFHC1	619	Ile	Leu	0	0.616	benign
Q5JVL4	EFHC1	159	Arg	Trp	-1.24	0.156	benign
Q5JVL4	EFHC1	294	Arg	His	-0.47	0.412	benign
Q9NZJ5	EIF2AK3	586	Ile	Leu	-0.95	0.241	benign
Q9NZJ5	EIF2AK3	136	Ser	Cys	-1.19	0.167	benign
Q9NZJ5	EIF2AK3	166	Gln	Arg	-0.03	0.588	benign
Q9UI10	EIF2B4	305	Arg	Gly	0.51	0.762	benign
Q92889	ERCC4	875	Glu	Gly	1.14	0.907	benign
Q7L5A8	FA2H	97	Pro	Ala	0.79	0.858	benign
Q7L5A8	FA2H	283	Val	Ile	-1.12	0.186	benign
P35556	FBN2	965	Val	Ile	-1.61	0.0644	benign
Q9H9S5	FKRP	143	Arg	Ser	-1	0.212	benign
Q9H9S5	FKRP	274	Ile	Met	-1.7	0.0495	benign
Q14315	FLNC	834	Thr	Met	0.22	0.688	benign
Q06787	FMR1	145	Ala	Ser	0.2	0.701	benign
P50440	GATM	110	Gln	His	0.12	0.681	benign
P35557	GCK	11	Ala	Thr	-0.4	0.46	benign
P16278	GLB1	109	Arg	Trp	0.07	0.631	benign
Q12879	GRIN2A	221	Lys	Arg	0.19	0.716	benign
Q96RY7	IFT140	398	Val	Ile	-0.45	0.427	benign
Q96RY7	IFT140	1070	Ala	Val	0.07	0.6	benign
Q96RY7	IFT140	279	Arg	Pro	-0.96	0.209	benign
A4D126	CRPPA	407	Leu	Ser	0.77	0.84	benign
A4D126	CRPPA	136	Ala	Val	1.8	0.969	benign
Q13683	ITGA7	539	Gln	His	0.41	0.742	benign
C9JR72	KBTBD13	81	Ala	Val	0.39	0.711	benign
C9JR72	KBTBD13	265	Gly	Asp	-1.25	0.13	benign
Q5JUK3	KCNT1	737	Thr	Met	0.09	0.653	benign
Q5JUK3	KCNT1	848	Glu	Gly	-0.68	0.342	benign
Q5JUK3	KCNT1	1099	Pro	Ser	-0.94	0.244	benign
Q5JUK3	KCNT1	1130	Ala	Thr	1.17	0.907	benign
Q2M1P5	KIF7	52	Asp	Asn	-0.3	0.473	benign
Q2M1P5	KIF7	1115	His	Gln	-0.45	0.426	benign
Q2M1P5	KIF7	17	Arg	Trp	0.32	0.695	benign
Q8IZU9	KIRREL3	303	Val	Ala	-0.73	0.299	benign
P24043	LAMA2	644	His	Asp	-0.02	0.611	benign
P24043	LAMA2	1099	Asn	Ser	2.43	0.991	benign
P24043	LAMA2	1205	Thr	Ala	1.44	0.944	benign
Q9Y6N6	LAMC3	598	Gly	Arg	0.16	0.685	benign
Q9Y6N6	LAMC3	31	Arg	Leu	-2.29	0.0077	benign
Q9UKM7	MAN1B1	410	Arg	His	-0.39	0.433	benign
O00754	MAN2B1	413	Asn	Ser	-1.5	0.078	benign
Q93074	MED12	312	Val	Leu	0.27	0.741	benign
Q8NHS3	MFSD8	423	Ala	Val	2.51	0.992	benign
P55157	MTTP	244	Gln	Glu	0.14	0.7	benign
P55157	MTTP	297	His	Gln	-0.67	0.426	benign
O15146	MUSK	829	Val	Leu	0.24	0.704	benign
Q03426	MVK	52	Ser	Asn	0.34	0.726	benign
Q00872	MYBPC1	506	His	Gln	1.06	0.9	benign
P11055	MYH3	1003	Ala	Val	0.85	0.856	benign
P11055	MYH3	1192	Ala	Thr	-0.87	0.266	benign
P11055	MYH3	1313	Thr	Ile	0.21	0.752	benign
P13535	MYH8	636	Ala	Val	-0.3	0.49	benign
P13535	MYH8	1229	Met	Thr	0.45	0.758	benign
P13535	MYH8	1253	Arg	Cys	-1.46	0.0927	benign
Q9Y375	NDUFAF1	314	Ala	Gly	0.94	0.889	benign
O75306	NDUFS2	352	Pro	Ala	0.44	0.749	benign
Q13562	NEUROD1	197	Pro	His	2.11	0.983	benign
Q9Y4Z2	NEUROG3	167	Gly	Arg	0.78	0.852	benign
Q9Y4Z2	NEUROG3	199	Phe	Ser	-0.06	0.717	benign
Q9P2S2	NRXN2	1045	Ser	Gly	0.63	0.831	benign
Q01968	OCRL	299	Met	Ile	-1.52	0.0816	benign
Q13415	ORC1	816	Met	Thr	1.26	0.927	benign
P52945	PDX1	239	Pro	Gln	-1.16	0.175	benign
O43933	PEX1	696	Ile	Met	0.41	0.748	benign
Q9NQ66	PLCB1	153	Glu	Val	-1.51	0.0869	benign
O14802	POLR3A	582	Arg	Leu	0.33	0.717	benign
Q9NW08	POLR3B	740	Thr	Ala	-1.09	0.185	benign
Q96MT3	PRICKLE1	124	Ala	Thr	-0.4	0.461	benign
Q96MT3	PRICKLE1	125	Val	Ala	0.49	0.781	benign
P56730	PRSS12	797	Arg	Cys	0.14	0.662	benign
Q7RTS3	PTF1A	263	Ser	Pro	-2.04	0.0149	benign
Q15042	RAB3GAP1	442	Tyr	Cys	-1.59	0.0778	benign
Q15042	RAB3GAP1	223	Leu	Phe	1.66	0.96	benign
Q15042	RAB3GAP1	305	Ile	Val	0.41	0.773	benign
Q9H2M9	RAB3GAP2	863	Thr	Ala	1.14	0.926	benign
Q9H2M9	RAB3GAP2	1092	Ser	Thr	-0.38	0.449	benign
Q13702	RAPSN	58	Arg	Cys	0.38	0.723	benign
Q5T160	RARS2	52	Lys	Ile	0.93	0.876	benign
Q5T160	RARS2	235	Val	Met	0.61	0.813	benign
Q5T160	RARS2	291	Lys	Arg	0.15	0.684	benign
Q5T160	RARS2	331	Ile	Val	1	0.874	benign
P78509	RELN	630	Ser	Arg	-1.02	0.229	benign
P78509	RELN	978	Thr	Ala	-0.65	0.368	benign
P78509	RELN	997	Leu	Val	-0.37	0.471	benign
P78509	RELN	139	Thr	Ser	1.59	0.956	benign
Q8HWS3	RFX6	443	His	Tyr	-0.42	0.493	benign
Q99250	SCN2A	908	Lys	Arg	-0.47	0.446	benign
P35499	SCN4A	1376	Asn	Asp	0.39	0.779	benign
P31040	SDHA	657	Val	Ile	-0.76	0.289	benign
Q9HD40	SEPSECS	452	Lys	Asn	2	0.978	benign
Q8TF17	SH3TC2	468	Ala	Ser	2.65	0.993	benign
Q8TF17	SH3TC2	171	Gly	Glu	1.42	0.94	benign
Q9BZV2	SLC19A3	350	Val	Ala	2.4	0.99	benign
Q9BZV2	SLC19A3	174	Val	Ile	0.38	0.74	benign
Q9BZD2	SLC29A3	102	Tyr	His	0.06	0.655	benign
Q9BZD2	SLC29A3	158	Ser	Phe	1.59	0.959	benign
Q9BZD2	SLC29A3	281	Leu	Pro	0.54	0.798	benign
Q9BZD2	SLC29A3	326	Ile	Val	1.12	0.901	benign
P11168	SLC2A2	110	Thr	Ile	-1.42	0.113	benign
A7XYQ1	SOBP	539	Ile	Val	1.67	0.965	benign
Q96JI7	SPG11	450	Ile	Val	2.07	0.983	benign
O15020	SPTBN2	1034	Val	Ala	0.84	0.859	benign
O95932	TGM6	58	Met	Val	0.93	0.873	benign
Q9H6L2	TMEM231	6	Leu	Val	0.55	0.844	benign
Q96Q45	TMEM237	366	Ala	Ser	0.74	0.828	benign
Q9Y2B1	RXYLT1	157	Val	Ile	-0.29	0.506	benign
Q9Y2B1	RXYLT1	23	Ala	Thr	2	0.979	benign
Q9BUB7	TMEM70	116	Leu	Val	1.1	0.9	benign
Q9BUB7	TMEM70	250	Thr	Ala	0.25	0.72	benign
Q9BUB7	TMEM70	259	Asp	Glu	0.99	0.886	benign
Q96Q05	TRAPPC9	54	Ser	Gly	-1.05	0.193	benign
Q13454	TUSC3	65	Ile	Val	0.75	0.822	benign
P19971	TYMP	471	Ser	Leu	1.16	0.91	benign
Q68DK2	ZFYVE26	1103	Pro	Leu	-0.47	0.473	benign
Q68DK2	ZFYVE26	1122	Ala	Val	0.54	0.783	benign
Q68DK2	ZFYVE26	1457	Cys	Tyr	-0.49	0.438	benign
Q5T4F4	ZFYVE27	82	Val	Ile	0.77	0.844	benign
Q5T4F4	ZFYVE27	138	Gly	Val	-0.85	0.281	benign
Q13315	ATM	182	Val	Leu	0.91	0.872	benign
Q13315	ATM	1054	Pro	Arg	0.87	0.869	benign
O43502	RAD51C	287	Thr	Ala	-0.73	0.32	benign
O43502	RAD51C	126	Ala	Thr	-0.23	0.537	benign
P16422	EPCAM	172	Thr	Met	-1.15	0.169	benign
P21817	RYR1	3583	Glu	Gln	-0.88	0.245	benign
P21817	RYR1	3756	Gln	Glu	-0.85	0.299	benign
P21817	RYR1	1787	Pro	Leu	-0.08	0.602	benign
Q9UM73	ALK	163	Val	Leu	-0.42	0.417	benign
Q9UM73	ALK	680	Thr	Ile	-1.88	0.0324	benign
Q9UM73	ALK	709	Asn	Lys	0.12	0.72	benign
Q9UM73	ALK	1012	Thr	Met	-0.78	0.295	benign
Q9UM73	ALK	1047	Ala	Thr	-0.46	0.423	benign
Q9UM73	ALK	371	Ala	Thr	0.79	0.865	benign
Q9UM73	ALK	476	Val	Ala	-1.12	0.212	benign
Q13315	ATM	514	Gly	Asp	0.4	0.768	benign
Q13315	ATM	546	Leu	Val	1.38	0.936	benign
Q13315	ATM	1128	Gln	Arg	1.06	0.907	benign
Q13315	ATM	1380	His	Tyr	-0.16	0.54	benign
Q13315	ATM	1898	Arg	Gln	0.1	0.647	benign
Q13315	ATM	2030	Ile	Val	-1.42	0.105	benign
Q13315	ATM	2079	Val	Ile	1.16	0.913	benign
Q13315	ATM	2146	Ser	Thr	0.52	0.788	benign
Q13315	ATM	2332	Leu	Pro	1.6	0.955	benign
Q9BX63	BRIP1	746	Ile	Val	0.35	0.73	benign
O60566	BUB1B	4	Val	Met	0.83	0.924	benign
O60566	BUB1B	618	Val	Ala	-0.13	0.577	benign
O96017	CHEK2	448	Ile	Ser	2.9	0.997	benign
P35222	CTNNB1	287	Asn	Ser	-0.02	0.67	benign
Q92466	DDB2	410	Ala	Thr	-1.59	0.0663	benign
Q9UPY3	DICER1	853	Ile	Val	-0.73	0.334	benign
Q9UPY3	DICER1	872	Ala	Thr	-0.44	0.42	benign
P50570	DNM2	263	Pro	Leu	-0.88	0.26	benign
P00533	EGFR	521	Arg	Lys	-0.67	0.337	benign
P04626	ERBB2	143	Arg	Gln	-0.94	0.237	benign
P18074	ERCC2	751	Lys	Gln	1.54	0.954	benign
Q92889	ERCC4	873	Ile	Val	1.53	0.952	benign
Q92889	ERCC4	860	Ala	Asp	-0.22	0.528	benign
Q92889	ERCC4	415	Arg	Gln	-1.17	0.167	benign
O15360	FANCA	311	Ile	Thr	3.79	0.999	benign
O15360	FANCA	412	Ala	Val	-1.45	0.0912	benign
O15360	FANCA	717	Met	Ile	0.45	0.753	benign
O15360	FANCA	739	Pro	Leu	1.26	0.92	benign
O15360	FANCA	858	Ser	Arg	3.32	0.999	benign
O15360	FANCA	1088	Ser	Phe	0.54	0.768	benign
O15360	FANCA	1138	Leu	Val	0.22	0.669	benign
O15360	FANCA	1180	Val	Met	-0.37	0.449	benign
O15360	FANCA	1287	Val	Ile	2.2	0.985	benign
O15360	FANCA	1328	Thr	Ala	-1.05	0.204	benign
O15360	FANCA	1346	Ala	Thr	1.83	0.97	benign
O15360	FANCA	1409	Arg	Gln	0.08	0.645	benign
O15360	FANCA	181	Ala	Val	1.03	0.887	benign
O15360	FANCA	266	Thr	Ala	0.09	0.628	benign
Q00597	FANCC	465	Gln	Arg	-1.01	0.232	benign
Q00597	FANCC	449	Val	Met	-0.03	0.6	benign
Q00597	FANCC	139	Gly	Glu	0.73	0.853	benign
Q9BXW9	FANCD2	456	Leu	Arg	1.66	0.961	benign
Q9BXW9	FANCD2	545	Asn	Ser	0.66	0.82	benign
Q9BXW9	FANCD2	623	Gln	Pro	0.99	0.896	benign
Q9BXW9	FANCD2	65	Gln	His	-0.78	0.335	benign
Q9BXW9	FANCD2	172	Ile	Met	-0.6	0.359	benign
Q9BXW9	FANCD2	193	Thr	Ala	-0.54	0.402	benign
Q9HB96	FANCE	89	Arg	Leu	0.56	0.789	benign
Q9HB96	FANCE	343	Arg	Gln	-1.01	0.206	benign
Q9HB96	FANCE	502	Ala	Thr	-0.09	0.644	benign
Q9NPI8	FANCF	186	Ala	Val	-1.46	0.0926	benign
Q9NPI8	FANCF	320	Pro	Leu	2.48	0.992	benign
Q9NPI8	FANCF	125	Asp	Asn	-0.35	0.502	benign
O15287	FANCG	26	Gln	Arg	-0.6	0.344	benign
O15287	FANCG	214	Arg	Cys	-0.03	0.583	benign
O15287	FANCG	297	Thr	Ile	0.28	0.745	benign
O15287	FANCG	330	Pro	Ser	-0.48	0.424	benign
O15287	FANCG	378	Ser	Leu	0.03	0.655	benign
P22607	FGFR3	717	Ala	Thr	0.93	0.879	benign
P23769	GATA2	250	Pro	Ala	1.41	0.952	benign
Q5JWF2	GNAS	239	Pro	Thr	0.57	0.887	benign
P51654	GPC3	120	Arg	Cys	0.81	0.847	benign
P52333	JAK3	615	Arg	Cys	-1.56	0.072	benign
P52333	JAK3	722	Val	Ile	-0.32	0.461	benign
P10721	KIT	168	Ala	Val	-1.37	0.112	benign
Q93074	MED12	1371	Pro	Ser	-0.37	0.522	benign
P40238	MPL	114	Val	Met	-0.31	0.518	benign
P40238	MPL	265	Leu	Phe	1.4	0.936	benign
P40238	MPL	321	Arg	Gln	0.59	0.79	benign
P40238	MPL	374	Thr	Ala	0.31	0.728	benign
O60934	NBN	716	Asn	Asp	0.09	0.647	benign
O60934	NBN	185	Glu	Gln	0.34	0.765	benign
O60934	NBN	266	Pro	Leu	-0.26	0.521	benign
Q04721	NOTCH2	862	Ala	Val	0.03	0.639	benign
Q04721	NOTCH2	1209	Phe	Val	-1.26	0.149	benign
Q04721	NOTCH2	1327	Asp	Gly	-0.22	0.526	benign
Q04721	NOTCH2	1413	Leu	His	-0.54	0.417	benign
Q04721	NOTCH2	1667	Val	Ile	-0.6	0.374	benign
P16234	PDGFRA	374	Arg	Ser	-1.28	0.124	benign
P42336	PIK3CA	391	Ile	Met	-1.02	0.216	benign
P27986	PIK3R1	326	Met	Ile	2.91	0.997	benign
Q13635	PTCH1	741	Ala	Val	0.85	0.859	benign
Q13635	PTCH1	1126	Val	Ile	-1.12	0.163	benign
Q13635	PTCH1	1195	Thr	Ser	0.06	0.695	benign
P06400	RB1	525	Ala	Gly	-0.77	0.296	benign
P06400	RB1	525	Ala	Thr	-0.77	0.296	benign
P06400	RB1	307	Thr	Ile	-0.31	0.499	benign
P07949	RET	446	Gly	Arg	2.02	0.979	benign
P07949	RET	489	Asp	Asn	0.09	0.619	benign
P21912	SDHB	57	His	Arg	-0.45	0.429	benign
P21580	TNFAIP3	102	Asn	Ser	-1.93	0.0264	benign
P21580	TNFAIP3	127	Phe	Cys	1.02	0.879	benign
P49815	TSC2	921	Leu	Val	0.41	0.75	benign
P42768	WAS	131	Glu	Lys	-1.63	0.0627	benign
Q14191	WRN	628	Leu	Val	1.13	0.909	benign
Q14191	WRN	984	Leu	Ile	-0.19	0.512	benign
P23025	XPA	190	Ser	Ala	0.21	0.692	benign
Q01831	XPC	928	Lys	Gln	1.68	0.964	benign
Q01831	XPC	287	Phe	Cys	1.76	0.966	benign
Q01831	XPC	594	Arg	Cys	-0.15	0.527	benign
Q01831	XPC	614	Phe	Ser	-1.2	0.183	benign
P16422	EPCAM	163	Arg	Trp	1.82	0.97	benign
O75204	TMEM127	90	Val	Met	0.5	0.755	benign
Q5JTZ9	AARS2	287	Asp	Glu	0.05	0.636	benign
Q5JTZ9	AARS2	399	Asn	Ser	-0.32	0.499	benign
Q5JTZ9	AARS2	471	Arg	Gln	-1.33	0.12	benign
O75027	ABCB7	313	Arg	Gln	-2	0.0214	benign
O75027	ABCB7	580	Ala	Val	-0.66	0.39	benign
Q4G176	ACSF3	17	Ala	Pro	-0.57	0.402	benign
Q8N5M1	ATPAF2	171	Val	Met	-1.21	0.149	benign
Q13535	ATR	2425	Arg	Gln	-1.1	0.188	benign
Q9Y2T1	AXIN2	539	Val	Met	0.85	0.853	benign
Q99728	BARD1	580	Glu	Lys	0.24	0.728	benign
Q99728	BARD1	738	Ile	Val	1.56	0.951	benign
Q9Y276	BCS1L	210	Asp	Asn	-0.52	0.428	benign
P54132	BLM	1043	Ala	Asp	1.93	0.975	benign
O95972	BMP15	103	Asn	Ser	-0.1	0.589	benign
Q96RR1	TWNK	368	Val	Ile	1.44	0.944	benign
Q330K2	NDUFAF6	280	Val	Ile	1.42	0.94	benign
O00305	CACNB4	219	Met	Val	-2.01	0.0212	benign
P35520	CBS	102	Lys	Gln	1.21	0.919	benign
O94986	CEP152	914	Leu	Val	0.19	0.696	benign
P0CG37	CFC1	21	Asn	His	-0.71	0.362	benign
P0CG37	CFC1	145	Ala	Thr	-2.23	0.0073	benign
Q9NWW5	CLN6	257	Ser	Gly	-0.01	0.593	benign
Q9UBY8	CLN8	97	Arg	His	-0.33	0.451	benign
O75208	COQ9	209	Leu	Val	-0.39	0.467	benign
O75208	COQ9	288	Lys	Asn	-0.59	0.417	benign
Q12887	COX10	62	Thr	Ser	-0.54	0.392	benign
Q12887	COX10	159	Arg	Gln	-1.33	0.119	benign
Q7KZN9	COX15	183	Arg	His	-0.9	0.247	benign
P23786	CPT2	101	Ala	Val	-0.13	0.595	benign
P11511	CYP19A1	264	Arg	Cys	-0.35	0.469	benign
Q96SD1	DCLRE1C	320	Ser	Cys	-0.84	0.277	benign
Q16854	DGUOK	170	Gln	Arg	-1.07	0.2	benign
P50570	DNM2	80	His	Tyr	-0.54	0.398	benign
Q8NF50	DOCK8	597	Ala	Val	-0.98	0.212	benign
Q8NF50	DOCK8	1070	Asn	Asp	1.03	0.894	benign
Q8NF50	DOCK8	1077	Ser	Asn	1.67	0.962	benign
Q8NF50	DOCK8	1189	Ile	Val	2.65	0.994	benign
Q8NF50	DOCK8	1970	Ala	Pro	0.01	0.634	benign
Q8NF50	DOCK8	63	Asp	Asn	1.69	0.963	benign
Q5JVL4	EFHC1	357	Glu	Lys	0.85	0.852	benign
P08246	ELANE	219	Val	Ile	-0.87	0.238	benign
Q9GZR5	ELOVL4	267	Ile	Thr	0.89	0.863	benign
Q9GZR5	ELOVL4	272	Glu	Gln	0.17	0.67	benign
O95363	FARS2	246	Thr	Met	-0.67	0.343	benign
O95363	FARS2	280	Asn	Ser	2.38	0.989	benign
P35556	FBN2	326	Pro	Ser	0.79	0.873	benign
P35556	FBN2	1056	Ala	Ser	-1.08	0.189	benign
P35556	FBN2	243	Ile	Thr	0.77	0.845	benign
P09467	FBP1	233	Phe	Ile	0.75	0.856	benign
Q92562	FIG4	364	Met	Leu	-0.32	0.462	benign
Q92562	FIG4	654	Val	Ala	-0.41	0.501	benign
Q96RP9	GFM1	43	Asn	Asp	1.71	0.965	benign
Q96RP9	GFM1	159	Asn	Ser	0.6	0.791	benign
Q96RP9	GFM1	190	Met	Leu	-1.53	0.0856	benign
Q96RP9	GFM1	664	Val	Ile	0.28	0.699	benign
Q969S9	GFM2	300	Ser	Cys	0.9	0.881	benign
Q969S9	GFM2	744	Arg	Gly	-0.38	0.438	benign
Q969S9	GFM2	774	Arg	Gln	-0.19	0.537	benign
Q969S9	GFM2	64	Asn	Ser	0.98	0.886	benign
P54840	GYS2	94	Ala	Thr	-1.6	0.0681	benign
P54840	GYS2	141	Gly	Ser	0.23	0.689	benign
P54840	GYS2	415	Asp	Glu	1.63	0.959	benign
P54840	GYS2	546	Thr	Ala	-1.78	0.0439	benign
O95163	ELP1	765	Gly	Glu	0.44	0.779	benign
O95163	ELP1	816	Ile	Leu	-0.19	0.555	benign
O95163	ELP1	830	Ile	Met	1.11	0.904	benign
Q9BR39	JPH2	396	Ala	Thr	1.41	0.94	benign
O43548	TGM5	105	Cys	Tyr	2.81	0.996	benign
O43548	TGM5	109	Thr	Met	0.43	0.739	benign
Q9H061	TMEM126A	64	Arg	His	0.99	0.876	benign
Q9H061	TMEM126A	188	Ser	Thr	0.33	0.765	benign
Q9BUB7	TMEM70	127	Thr	Ala	-0.66	0.382	benign
Q9BUB7	TMEM70	228	Asn	Lys	1.86	0.974	benign
Q9H3S4	TPK1	33	Arg	His	0.59	0.798	benign
O14773	TPP1	62	Ser	Leu	1.87	0.973	benign
O14773	TPP1	373	Gln	Glu	0.56	0.781	benign
O14773	TPP1	418	Arg	Gln	-1.89	0.0309	benign
O14773	TPP1	466	Val	Met	0.06	0.671	benign
Q9NY65	TUBA8	250	Val	Met	-0.69	0.348	benign
P29597	TYK2	1104	Pro	Ala	-0.07	0.583	benign
P19971	TYMP	465	Ala	Thr	-1.3	0.126	benign
O76024	WFS1	161	Arg	Gln	-0.98	0.225	benign
O76024	WFS1	720	Ile	Val	4.88	1	benign
P48544	KCNJ5	282	Gln	Glu	-0.51	0.454	benign
Q15842	KCNJ8	334	Val	Ala	-1.33	0.126	benign
Q9P2J5	LARS1	82	Lys	Arg	-1.11	0.179	benign
Q9P2J5	LARS1	860	Ala	Thr	0.5	0.765	benign
O00292	LEFTY2	286	Pro	Leu	-0.15	0.573	benign
O00292	LEFTY2	328	Val	Ile	1.4	0.936	benign
P22888	LHCGR	291	Asn	Ser	0.77	0.862	benign
P42704	LRPPRC	478	Thr	Ala	2.93	0.997	benign
Q96GW9	MARS2	527	Val	Ala	-1.8	0.04	benign
Q96RQ3	MCCC1	717	Glu	Lys	-0.82	0.349	benign
Q96PE7	MCEE	76	Ala	Val	-0.14	0.566	benign
P51608	MECP2	209	Thr	Met	-1.04	0.342	benign
P51608	MECP2	213	Ala	Val	1.6	0.965	benign
O95822	MLYCD	284	Thr	Ala	1.09	0.905	benign
O95822	MLYCD	309	Lys	Gln	1.27	0.918	benign
Q9Y4U1	MMACHC	60	Asp	His	0.1	0.638	benign
Q9Y5U8	MPC1	36	Leu	Ile	-1.84	0.0397	benign
Q9H9J2	MRPL44	138	Thr	Ile	0.38	0.75	benign
P82650	MRPS22	95	Ile	Leu	1.61	0.962	benign
Q96DP5	MTFMT	266	Arg	Cys	-1.04	0.201	benign
Q9UBK8	MTRR	350	Lys	Arg	0.88	0.888	benign
Q9UBK8	MTRR	415	Arg	Cys	-0.42	0.416	benign
Q9UBK8	MTRR	450	Pro	Arg	0.85	0.856	benign
Q9UBK8	MTRR	595	His	Tyr	3.77	0.999	benign
Q9UBK8	MTRR	257	Ser	Thr	1.25	0.934	benign
P35749	MYH11	1104	Ala	Thr	1.61	0.955	benign
P35749	MYH11	1234	Ala	Thr	0.43	0.755	benign
O60934	NBN	564	Glu	Lys	1.05	0.918	benign
O95299	NDUFA10	238	Glu	Lys	0.83	0.854	benign
Q9Y375	NDUFAF1	176	Glu	Lys	1.45	0.947	benign
Q9Y375	NDUFAF1	186	Ile	Met	2.53	0.992	benign
Q9Y6M9	NDUFB9	146	Pro	Ser	-0.4	0.48	benign
P19404	NDUFV2	40	Val	Met	-0.54	0.498	benign
Q0ZGT2	NEXN	470	Glu	Gln	0.23	0.69	benign
Q9UMS0	NFU1	96	Arg	Cys	1.52	0.949	benign
Q9H9Q4	NHEJ1	14	Ala	Thr	-0.86	0.272	benign
O60890	OPHN1	39	Val	Ile	-1.87	0.0304	benign
P11498	PC	750	Thr	Met	-0.76	0.304	benign
P35913	PDE6B	49	Asp	Tyr	0.6	0.787	benign
O00330	PDHX	189	Arg	His	0.3	0.706	benign
O00330	PDHX	444	Arg	Lys	0.77	0.83	benign
Q5T2R2	PDSS1	136	Phe	Cys	-0.49	0.423	benign
Q96T60	PNKP	196	Tyr	Asn	2.64	0.994	benign
Q96T60	PNKP	478	Val	Gly	3.21	0.998	benign
Q8TCS8	PNPT1	590	Asn	Asp	3.23	0.998	benign
Q9UHN1	POLG2	416	Gly	Ala	2.33	0.987	benign
Q9Y606	PUS1	133	Asp	Asn	1.41	0.946	benign
O75771	RAD51D	252	Arg	Gln	2.15	0.984	benign
O75771	RAD51D	253	Glu	Gly	1.83	0.972	benign
P15918	RAG1	880	Glu	Lys	-1.19	0.162	benign
P55895	RAG2	8	Val	Ile	0.2	0.694	benign
P23942	PRPH2	304	Gln	Glu	0.03	0.596	benign
P23942	PRPH2	310	Arg	Lys	2.61	0.993	benign
Q9NWS8	RMND1	286	Glu	Asp	-2.14	0.0125	benign
Q86WG5	SBF2	1098	Leu	Val	1.33	0.935	benign
Q86WG5	SBF2	1216	Gln	Glu	1.04	0.906	benign
Q14108	SCARB2	121	Arg	Gln	0.68	0.818	benign
P35498	SCN1A	1465	Ile	Val	-0.65	0.391	benign
Q9Y619	SLC25A15	254	Ile	Leu	-0.72	0.352	benign
Q9H936	SLC25A22	150	Leu	Val	-1.13	0.188	benign
O95528	SLC2A10	106	Ala	Ser	-0.2	0.508	benign
O95528	SLC2A10	206	Ala	Thr	0.43	0.792	benign
O95528	SLC2A10	385	Ala	Gly	-0.24	0.575	benign
O95528	SLC2A10	514	Lys	Arg	0.11	0.688	benign
O95528	SLC2A10	518	Thr	Ala	-1.96	0.0285	benign
Q92581	SLC9A6	536	Arg	Gln	-1.82	0.0376	benign
Q13424	SNTA1	56	Pro	Ser	-2.65	0.0025	benign
Q9NQ38	SPINK5	106	Asp	Asn	1.96	0.979	benign
Q9NQ38	SPINK5	267	Gln	Arg	0.68	0.816	benign
Q9NQ38	SPINK5	335	Ala	Val	0.72	0.833	benign
Q9NQ38	SPINK5	386	Asp	Asn	1.22	0.92	benign
Q9NQ38	SPINK5	518	Arg	Cys	1.1	0.9	benign
Q9NQ38	SPINK5	825	Glu	Asp	0.06	0.667	benign
Q13813	SPTAN1	1851	Ala	Val	-1.18	0.171	benign
P40763	STAT3	461	Val	Leu	-1.91	0.029	benign
Q15526	SURF1	56	Ala	Gly	1.18	0.915	benign
Q9BSH4	TACO1	145	Gly	Ser	-1.07	0.202	benign
Q99728	BARD1	507	Val	Met	0.67	0.818	benign
P49959	MRE11	334	Ser	Arg	1.33	0.938	benign
P49959	MRE11	13	Phe	Ile	1.7	0.962	benign
P21359	NF1	742	Ala	Ser	-2.15	0.0123	benign
Q99728	BARD1	645	Cys	Arg	0.39	0.781	benign
O75771	RAD51D	165	Arg	Gln	-0.55	0.402	benign
Q9UIF7	MUTYH	338	Gln	Arg	-0.61	0.459	benign
P78363	ABCA4	1209	Met	Thr	1.61	0.956	benign
Q92834	RPGR	262	Ala	Gly	-0.45	0.434	benign
O95255	ABCC6	265	Arg	Gly	1.05	0.891	benign
P51608	MECP2	424	Val	Ile	0.4	0.85	benign
P51608	MECP2	451	Ala	Thr	-0.06	0.712	benign
P51608	MECP2	188	Pro	Arg	-1.33	0.141	benign
P51608	MECP2	208	Thr	Ser	-0.5	0.512	benign
P51608	MECP2	223	Arg	Ser	-0.78	0.368	benign
P51608	MECP2	244	Gly	Ala	-0.63	0.671	benign
P35749	MYH11	1066	Asp	Asn	0.7	0.821	benign
P52179	MYOM1	660	Pro	Ala	-0.85	0.257	benign
P61812	TGFB2	235	Val	Leu	-1.56	0.0905	benign
P02792	FTL	57	Glu	Lys	-1.8	0.0448	benign
Q9NSE4	IARS2	708	Glu	Lys	0.03	0.633	benign
Q7Z333	SETX	20	Arg	His	0.21	0.688	benign
Q15858	SCN9A	185	Arg	His	0.08	0.646	benign
Q09428	ABCC8	1369	Ala	Ser	0.23	0.703	benign
Q9Y6B7	AP4B1	397	Ile	Val	-0.07	0.579	benign
Q9Y6B7	AP4B1	480	Leu	Ser	0.88	0.856	benign
Q9Y6B7	AP4B1	268	His	Arg	0.53	0.804	benign
P51690	ARSL	424	Gly	Ser	-0.85	0.252	benign
P51690	ARSL	53	Ile	Val	-0.99	0.209	benign
P51690	ARSL	183	Arg	His	-0.99	0.229	benign
Q13535	ATR	443	Arg	Thr	1.24	0.93	benign
Q13535	ATR	959	Val	Met	-0.19	0.523	benign
Q13535	ATR	2132	Tyr	Asp	0.3	0.735	benign
Q13535	ATR	2434	Pro	Ala	1.22	0.92	benign
Q13535	ATR	297	Lys	Asn	1.25	0.925	benign
Q13535	ATR	316	Val	Ile	0.43	0.758	benign
O00499	BIN1	532	Thr	Met	0.01	0.623	benign
Q9H799	CPLANE1	1248	Gly	Asp	0.14	0.681	benign
Q9H799	CPLANE1	32	Val	Ile	-0.93	0.238	benign
Q9P219	CCDC88C	637	Leu	Val	0.26	0.703	benign
Q9P219	CCDC88C	735	Arg	His	2.19	0.985	benign
Q9P219	CCDC88C	811	Ala	Glu	0.39	0.734	benign
Q9P219	CCDC88C	252	Leu	Val	-0.78	0.31	benign
P17787	CHRNB2	478	Phe	Leu	1.16	0.912	benign
O43929	ORC4	202	Leu	Val	-1.05	0.225	benign
O43929	ORC4	78	Asn	Ser	0.04	0.64	benign
O43929	ORC4	56	Leu	Val	2.76	0.996	benign
Q8N465	D2HGDH	55	Arg	Gln	-0.98	0.22	benign
Q8N465	D2HGDH	338	Val	Ile	-1.12	0.165	benign
Q8N465	D2HGDH	356	His	Tyr	0.64	0.826	benign
Q8N465	D2HGDH	361	Ala	Val	0.05	0.602	benign
Q8NEM0	MCPH1	682	Thr	Asn	1.07	0.896	benign
Q96SN8	CDK5RAP2	1607	Arg	Ser	0.82	0.853	benign
Q13813	SPTAN1	435	Ser	Ala	0.95	0.881	benign
Q01974	ROR2	695	Gly	Arg	1.97	0.975	benign
Q96EK5	KIFBP	23	Glu	Gly	-0.53	0.377	benign
Q96EK5	KIFBP	173	Met	Thr	-1.13	0.207	benign
Q14654	KCNJ11	337	Val	Ile	-0.37	0.455	benign
Q14654	KCNJ11	270	Leu	Val	-0.47	0.405	benign
Q9H936	SLC25A22	57	Val	Ile	0.43	0.729	benign
Q2MV58	TCTN1	466	Gly	Cys	-0.02	0.638	benign
Q9HC77	CENPJ	936	Ser	Gly	0.15	0.666	benign
P55316	FOXG1	70	Gln	Pro	-1.45	0.0946	benign
O94986	CEP152	1106	Val	Ala	2.07	0.982	benign
O94986	CEP152	1093	Cys	Tyr	0.86	0.866	benign
P48735	IDH2	383	Thr	Met	0.96	0.869	benign
Q92793	CREBBP	2208	Gln	His	0.07	0.673	benign
P21817	RYR1	1352	Ala	Gly	0.5	0.768	benign
Q9BSV6	TSEN34	112	Leu	Val	-0.49	0.395	benign
Q9NY65	TUBA8	84	Arg	Cys	-0.65	0.336	benign
Q9NY65	TUBA8	128	Ala	Val	-0.37	0.469	benign
O60733	PLA2G6	343	Ala	Thr	-0.41	0.418	benign
O75665	OFD1	422	Lys	Glu	0.64	0.823	benign
O75665	OFD1	888	Lys	Thr	-1.18	0.162	benign
O60890	OPHN1	301	Thr	Met	-1.54	0.078	benign
P07225	PROS1	510	Val	Met	0.99	0.883	benign
P21817	RYR1	893	Gly	Ser	-1.63	0.056	benign
P35556	FBN2	1247	Met	Thr	-0.42	0.496	benign
Q8WZA1	POMGNT1	433	Thr	Met	-1.24	0.139	benign
O75072	FKTN	223	Thr	Ile	0.18	0.695	benign
P12110	COL6A2	853	Arg	Gln	-0.56	0.357	benign
P35609	ACTN2	433	Ser	Leu	1.32	0.929	benign
O75712	GJB3	200	Val	Ile	0.05	0.611	benign
O75712	GJB3	105	His	Asn	-0.81	0.255	benign
O75712	GJB3	177	Tyr	Asp	1.52	0.949	benign
Q0ZGT2	NEXN	317	Met	Leu	-0.71	0.362	benign
Q14192	FHL2	37	Ala	Ser	0	0.6	benign
Q8TE73	DNAH5	4450	Ile	Val	0.05	0.667	benign
Q8TE73	DNAH5	3791	Thr	Ile	0.81	0.846	benign
Q8TE73	DNAH5	2862	Leu	Phe	-0.6	0.461	benign
Q8TE73	DNAH5	1006	Ser	Gly	3.05	0.997	benign
Q8TE73	DNAH5	766	Ile	Leu	0.07	0.645	benign
Q8TE73	DNAH5	549	Asn	Lys	-0.34	0.466	benign
Q9HC10	OTOF	1676	Arg	Cys	0.2	0.675	benign
P07988	SFTPB	131	Thr	Ile	2.68	0.994	benign
Q8TE73	DNAH5	4220	Thr	Ala	1.33	0.928	benign
Q8TE73	DNAH5	4134	Ala	Val	1.36	0.933	benign
Q8TE73	DNAH5	2463	Gln	Arg	1.65	0.958	benign
Q8TE73	DNAH5	1101	Val	Met	1.35	0.936	benign
Q8TE73	DNAH5	1081	Met	Val	-0.52	0.452	benign
Q8TE73	DNAH5	895	Glu	Lys	2.36	0.99	benign
Q8TE73	DNAH5	751	Asn	Lys	0.65	0.815	benign
Q8TE73	DNAH5	558	Thr	Ala	1.84	0.972	benign
O60610	DIAPH1	842	Gln	Pro	1.05	0.912	benign
Q9BTV4	TMEM43	233	Tyr	Cys	0.41	0.783	benign
Q8IVM0	CCDC50	209	Ser	Leu	-1.12	0.179	benign
Q8IVM0	CCDC50	295	Asp	Tyr	0.43	0.863	benign
O76024	WFS1	193	Lys	Gln	0.98	0.887	benign
O76024	WFS1	285	Arg	His	-0.05	0.595	benign
O76024	WFS1	866	Asp	Asn	1.09	0.89	benign
Q9BTV4	TMEM43	277	Thr	Ser	1.89	0.972	benign
O76024	WFS1	413	Phe	Val	3.23	0.999	benign
O76024	WFS1	441	Val	Met	1.21	0.913	benign
P15924	DSP	1308	Arg	Gln	0.39	0.736	benign
Q96DT5	DNAH11	639	Gln	Arg	3.24	0.999	benign
Q96DT5	DNAH11	654	Ser	Cys	0.92	0.868	benign
Q96DT5	DNAH11	1023	Val	Ala	1.65	0.959	benign
Q96DT5	DNAH11	2146	Arg	His	0.28	0.697	benign
Q96DT5	DNAH11	2586	Tyr	His	0.49	0.774	benign
Q96DT5	DNAH11	2634	Asn	Ser	1.34	0.936	benign
Q96DT5	DNAH11	3467	Ala	Thr	1.01	0.88	benign
Q96DT5	DNAH11	3708	Val	Leu	1.39	0.936	benign
Q96DT5	DNAH11	3758	Ser	Pro	3.07	0.998	benign
Q96DT5	DNAH11	4165	Met	Val	0.73	0.823	benign
Q96DT5	DNAH11	4170	Thr	Ile	-0.43	0.546	benign
O60443	GSDME	220	Gly	Ser	0.05	0.628	benign
Q9P202	WHRN	137	Glu	Gln	1.49	0.946	benign
P58743	SLC26A5	46	Leu	Pro	1.21	0.926	benign
Q96DT5	DNAH11	568	Ala	Thr	0.24	0.705	benign
Q96DT5	DNAH11	1038	Thr	Ala	1.75	0.97	benign
Q96DT5	DNAH11	1635	Asp	Gly	1.94	0.976	benign
Q96DT5	DNAH11	2324	Leu	Val	-0.31	0.503	benign
Q96DT5	DNAH11	2518	Val	Ile	3.03	0.998	benign
Q96DT5	DNAH11	2924	Val	Met	2.13	0.983	benign
Q96DT5	DNAH11	3580	Arg	His	2	0.978	benign
Q96DT5	DNAH11	4315	Ala	Thr	0.75	0.827	benign
Q96DT5	DNAH11	4501	Lys	Arg	1.85	0.974	benign
Q8N427	NME8	338	Ile	Thr	-0.19	0.52	benign
Q8N427	NME8	493	Ile	Thr	0.29	0.72	benign
O00203	AP3B1	585	Val	Glu	1.41	0.936	benign
Q5TD94	RSPH4A	244	Arg	His	1.99	0.979	benign
Q5TD94	RSPH4A	497	Val	Ile	-0.77	0.296	benign
Q5TD94	RSPH4A	589	Leu	Pro	1.39	0.942	benign
P35237	SERPINB6	127	Val	Ile	0.01	0.598	benign
Q5TD94	RSPH4A	556	Arg	His	-1.32	0.123	benign
Q5TD94	RSPH4A	627	Asn	His	1.66	0.961	benign
Q9H1X1	RSPH9	261	Val	Ile	-0.42	0.415	benign
Q9P202	WHRN	364	His	Arg	-0.04	0.611	benign
Q9UDY2	TJP2	364	Thr	Met	0.03	0.621	benign
Q9UDY2	TJP2	713	Ser	Gly	1.33	0.943	benign
Q9UDY2	TJP2	879	Gln	Arg	0.08	0.648	benign
Q9UDY2	TJP2	907	Met	Thr	0.44	0.746	benign
Q8NF50	DOCK8	413	Asn	Ser	4.05	1	benign
Q9UI46	DNAI1	487	Val	Gly	1.2	0.926	benign
Q96QU1	PCDH15	812	Ile	Thr	1.29	0.926	benign
O95817	BAG3	380	Pro	Ser	2.06	0.983	benign
O76041	NEBL	652	Ile	Leu	2.44	0.992	benign
O76041	NEBL	332	Val	Ile	-0.28	0.508	benign
O76041	NEBL	64	Lys	Arg	2.43	0.99	benign
Q8NF50	DOCK8	97	Pro	Thr	2.05	0.981	benign
Q8NF50	DOCK8	237	Glu	Lys	0.58	0.793	benign
Q9UI46	DNAI1	335	Val	Ile	-0.65	0.33	benign
Q9UI46	DNAI1	535	Thr	Asn	0.92	0.869	benign
Q96QU1	PCDH15	1151	Gly	Arg	0.03	0.595	benign
Q92902	HPS1	4	Val	Ala	1.05	0.89	benign
P13533	MYH6	822	Ala	Thr	-0.56	0.381	benign
P13533	MYH6	24	Leu	Ile	0.01	0.632	benign
P13533	MYH6	29	Arg	Gln	1.08	0.896	benign
Q99959	PKP2	785	Asp	Asn	0.72	0.834	benign
Q99959	PKP2	502	Ala	Thr	0.42	0.761	benign
Q9UBC5	MYO1A	797	Ser	Phe	0.01	0.649	benign
Q9UBC5	MYO1A	678	Ile	Phe	0.73	0.822	benign
Q9UBC5	MYO1A	628	Arg	Gly	0.77	0.838	benign
Q9UBC5	MYO1A	506	Cys	Ser	0.24	0.684	benign
P37088	SCNN1A	334	Ala	Thr	-0.51	0.381	benign
Q7RTW8	OTOA	508	Val	Ala	0.73	0.83	benign
Q9UBC5	MYO1A	781	Lys	Glu	0.31	0.728	benign
Q7RTW8	OTOA	381	Gln	Glu	-0.38	0.453	benign
Q7RTU9	STRC	1298	His	Arg	0.35	0.741	benign
P51168	SCNN1B	442	Gly	Val	3.8	1	benign
Q8N2S1	LTBP4	1074	Thr	Met	-0.71	0.291	benign
O43405	COCH	518	Glu	Gly	1.1	0.91	benign
Q8NEP3	DNAAF1	260	Gln	His	0.99	0.877	benign
Q8NEP3	DNAAF1	307	Gln	Glu	1.8	0.97	benign
Q6QNY0	BLOC1S3	108	Leu	Val	-1.81	0.0416	benign
Q7Z406	MYH14	276	Ile	Val	0.15	0.626	benign
Q7Z406	MYH14	345	Ser	Cys	-0.04	0.571	benign
Q7Z406	MYH14	402	Asn	Ser	-0.77	0.308	benign
Q7Z406	MYH14	434	Tyr	Cys	0.87	0.878	benign
P57727	TMPRSS3	319	Met	Ile	-0.55	0.402	benign
Q9NQG7	HPS4	606	His	Tyr	-1.24	0.14	benign
P35579	MYH9	1576	Arg	Gln	-1.27	0.136	benign
P35579	MYH9	879	Met	Leu	0.36	0.755	benign
Q9NQG7	HPS4	625	Gln	His	-0.02	0.576	benign
Q9NQG7	HPS4	552	Val	Met	1.24	0.922	benign
P35579	MYH9	46	Leu	Phe	-0.33	0.469	benign
Q4G0X9	CCDC40	511	Glu	Lys	0.24	0.67	benign
Q8N2S1	LTBP4	434	Ser	Thr	-1.59	0.0657	benign
Q8N2S1	LTBP4	720	Thr	Ala	1.13	0.896	benign
Q8IVV2	LOXHD1	755	Gly	Val	-0.21	0.529	benign
Q8N2S1	LTBP4	753	Thr	Ala	-1.68	0.0558	benign
P15509	CSF2RA	164	Arg	Gln	-0.63	0.366	benign
P15509	CSF2RA	164	Arg	Gln	-0.63	0.366	benign
P14923	JUP	176	Arg	Gln	-0.02	0.566	benign
O75923	DYSF	1113	Arg	Cys	-1.01	0.261	benign
O75643	SNRNP200	934	Thr	Ala	-0.9	0.279	benign
Q8TA86	RP9	155	Val	Ile	-0.98	0.233	benign
Q96KN7	RPGRIP1	867	Arg	Trp	-0.86	0.277	benign
Q9BT22	ALG1	156	Ser	Asn	1.33	0.929	benign
Q16586	SGCA	374	Arg	Cys	0.03	0.643	benign
O14926	FSCN2	138	His	Tyr	-1.25	0.136	benign
Q6ZS82	RGS9BP	223	Ala	Val	-1.57	0.0756	benign
Q9P2L0	WDR35	972	Glu	Gly	1.53	0.952	benign
Q15051	IQCB1	393	Ile	Asn	-0.66	0.384	benign
P57679	EVC	449	Thr	Lys	0.45	0.756	benign
Q13608	PEX6	809	Ala	Val	-0.04	0.581	benign
Q9BVK2	ALG8	439	Ile	Thr	-0.05	0.607	benign
O15078	CEP290	1841	Glu	Lys	0.56	0.806	benign
Q9Y2V7	COG6	300	His	Tyr	0.14	0.664	benign
Q14028	CNGB1	911	Lys	Arg	0.14	0.685	benign
Q15437	SEC23B	426	Val	Ile	-0.32	0.474	benign
P12110	COL6A2	869	Asp	Asn	0.62	0.796	benign
Q6ZW61	BBS12	467	Asp	Asn	-0.72	0.308	benign
Q3SYG4	BBS9	665	Leu	Phe	0.08	0.672	benign
Q9UBM7	DHCR7	70	Gly	Ser	0.68	0.824	benign
Q6Y288	B3GLCT	301	Tyr	Phe	1.26	0.921	benign
P55316	FOXG1	69	Pro	Gln	-1.32	0.122	benign
O75916	RGS9	258	Ser	Leu	-0.52	0.404	benign
O75923	DYSF	881	Asp	Ala	-1.03	0.203	benign
Q92685	ALG3	424	Pro	Leu	0.92	0.872	benign
O76024	WFS1	306	Met	Thr	4.65	1	benign
Q8TA86	RP9	210	Lys	Arg	-0.54	0.406	benign
O15078	CEP290	1752	Arg	Gln	0.44	0.756	benign
P12111	COL6A3	98	Thr	Ser	1.34	0.931	benign
P57679	EVC	440	Phe	Leu	-0.82	0.268	benign
P16278	GLB1	521	Cys	Arg	0.93	0.882	benign
P07686	HEXB	62	Leu	Ser	1.92	0.973	benign
P51160	PDE6C	157	Asp	Glu	-0.23	0.55	benign
P28328	PEX2	184	Cys	Arg	2.3	0.987	benign
Q13326	SGCG	287	Asn	Ser	0.65	0.816	benign
P15509	CSF2RA	142	Pro	Leu	0.84	0.854	benign
P15509	CSF2RA	142	Pro	Leu	0.84	0.854	benign
Q0ZGT2	NEXN	528	Glu	Gln	2.87	0.995	benign
P54289	CACNA2D1	755	Ser	Thr	-0.83	0.347	benign
P35749	MYH11	1535	Arg	Gln	0.41	0.754	benign
Q07699	SCN1B	138	Val	Ile	-1.7	0.05	benign
Q8TD43	TRPM4	561	Asp	Ala	0.02	0.622	benign
Q14896	MYBPC3	921	Gln	Glu	1.11	0.923	benign
O15118	NPC1	911	Gly	Ser	-0.52	0.385	benign
P02766	TTR	146	Lys	Arg	0.54	0.837	benign
P13473	LAMP2	114	Val	Ile	-0.98	0.223	benign
Q13635	PTCH1	894	Asp	Asn	-1.19	0.162	benign
P01130	LDLR	391	Ala	Thr	-0.51	0.415	benign
P07311	ACYP1	30	Val	Met	-1.37	0.124	benign
P21912	SDHB	53	Gly	Glu	2.36	0.99	benign
O75204	TMEM127	132	Ala	Thr	-0.62	0.346	benign
O60934	NBN	139	Thr	Ala	0.95	0.873	benign
P49815	TSC2	210	Ala	Thr	-1.56	0.064	benign
P49815	TSC2	210	Ala	Val	-1.56	0.064	benign
P21359	NF1	1229	Asn	Ser	-0.02	0.64	benign
O75161	NPHP4	1192	Arg	Trp	-0.58	0.354	benign
Q8TF17	SH3TC2	897	Asn	Lys	-0.23	0.554	benign
P08581	MET	572	Ser	Asn	-0.14	0.571	benign
P08581	MET	733	Thr	Ile	0.73	0.821	benign
P41250	GARS1	268	Thr	Ile	0.77	0.849	benign
Q12768	WASHC5	1107	Val	Met	0.52	0.771	benign
P07949	RET	373	Ala	Val	-0.8	0.302	benign
Q96M96	FGD4	571	Pro	Thr	0.64	0.809	benign
Q96JI7	SPG11	1563	Arg	Gly	1.64	0.96	benign
O95452	GJB6	113	Asn	Lys	0.82	0.876	benign
P10253	GAA	226	Leu	Val	0.58	0.79	benign
O75360	PROP1	51	Gly	Ala	5.32	1	benign
P08F94	PKHD1	626	Lys	Arg	0.03	0.631	benign
P13569	CFTR	507	Ile	Val	1.81	0.969	benign
Q09428	ABCC8	560	Val	Met	-0.74	0.295	benign
Q8N335	GPD1L	220	Arg	His	-1.3	0.127	benign
P52952	NKX2-5	42	Ala	Pro	-1.41	0.11	benign
Q9Y3Q4	HCN4	568	Ser	Thr	0.52	0.772	benign
P17787	CHRNB2	460	Arg	Gly	-1.2	0.148	benign
Q12809	KCNH2	859	Thr	Met	-1.28	0.156	benign
Q12809	KCNH2	805	Ala	Val	-2.02	0.019	benign
P22460	KCNA5	251	Ala	Thr	-1.91	0.0283	benign
P22460	KCNA5	310	Pro	Leu	0.08	0.603	benign
P22460	KCNA5	384	Gly	Arg	1.96	0.978	benign
Q13424	SNTA1	106	Arg	Gln	-0.5	0.382	benign
Q86TC9	MYPN	1141	Ala	Thr	-1.05	0.196	benign
Q96L12	CALR3	284	Asp	Asn	-0.32	0.51	benign
Q96L12	CALR3	274	Val	Ile	-1.37	0.123	benign
A6NNB3	IFITM5	27	Gly	Ala	0.82	0.862	benign
Q14055	COL9A2	11	Leu	Phe	-0.97	0.23	benign
P06737	PYGL	59	Thr	Met	-2.15	0.0155	benign
P41225	SOX3	5	Arg	Gln	-0.04	0.634	benign
P41225	SOX3	43	Ala	Thr	-1.11	0.187	benign
Q9Y2P5	SLC27A5	37	Leu	Arg	0.71	0.825	benign
Q86WC4	OSTM1	74	Pro	Arg	-1.41	0.108	benign
O75147	OBSL1	40	Pro	Arg	-2.02	0.0222	benign
Q9BT22	ALG1	64	Thr	Asn	1.17	0.907	benign
Q5SZK8	FREM2	1070	Phe	Ser	1.33	0.934	benign
Q5SZK8	FREM2	710	Arg	Cys	-0.29	0.483	benign
Q14315	FLNC	526	Arg	Gln	-0.28	0.49	benign
P11217	PYGM	395	Thr	Met	-0.69	0.335	benign
Q86SQ7	SDCCAG8	365	Arg	Lys	1.63	0.961	benign
O60826	CCDC22	388	Arg	His	-0.23	0.494	benign
O95876	WDPCP	445	Ala	Pro	0.04	0.632	benign
Q8IXL6	FAM20C	561	Val	Met	0.36	0.701	benign
Q8IXL6	FAM20C	564	Asn	Asp	0.24	0.681	benign
Q9P2H3	IFT80	359	Ser	Phe	-1.3	0.127	benign
Q15746	MYLK	336	Pro	Leu	0.64	0.802	benign
P21333	FLNA	528	Val	Met	-0.51	0.374	benign
P28799	GRN	433	Arg	Gln	-0.64	0.342	benign
Q96RY7	IFT140	446	Ile	Val	-0.22	0.505	benign
O75147	OBSL1	1217	Glu	Lys	0.42	0.77	benign
Q8N4T0	CPA6	413	Leu	Phe	1.05	0.886	benign
Q8TF17	SH3TC2	696	His	Arg	1.21	0.915	benign
Q2M1P5	KIF7	779	Glu	Gln	1.18	0.903	benign
P08183	ABCB1	400	Ser	Asn	0.58	0.786	benign
Q2MV58	TCTN1	460	Ser	Thr	0.09	0.666	benign
Q13813	SPTAN1	504	Ala	Val	-1.61	0.0693	benign
Q9NY46	SCN3A	540	Ser	Phe	-0.23	0.535	benign
Q9UKY4	POMT2	421	Arg	Gln	-0.98	0.208	benign
O95140	MFN2	393	Met	Ile	-0.35	0.444	benign
Q9HBG6	IFT122	368	Ser	Asn	-0.13	0.568	benign
P34059	GALNS	488	Val	Met	-0.72	0.327	benign
Q15833	STXBP2	345	Thr	Met	-0.71	0.317	benign
Q9H3S1	SEMA4A	510	Arg	Gln	-0.17	0.523	benign
Q9H222	ABCG5	622	Met	Val	-1.7	0.0586	benign
P57679	EVC	619	Val	Ile	-1	0.203	benign
P21439	ABCB4	528	Glu	Asp	-0.68	0.355	benign
O43933	PEX1	757	Leu	Phe	0.51	0.813	benign
Q13488	TCIRG1	558	Val	Leu	-1.19	0.171	benign
Q13614	MTMR2	545	Asn	Ser	-0.66	0.332	benign
Q8NFJ9	BBS1	450	Arg	Gln	-1.43	0.0959	benign
Q15858	SCN9A	798	Met	Val	-0.05	0.61	benign
Q15833	STXBP2	433	Ala	Val	-1.08	0.195	benign
Q9UHC6	CNTNAP2	786	Val	Leu	0.28	0.693	benign
Q6PGP7	TTC37	476	Thr	Arg	-0.04	0.662	benign
Q8N427	NME8	469	Ile	Leu	1.9	0.976	benign
Q5H8C1	FREM1	863	Leu	Val	1.45	0.939	benign
Q3SYG4	BBS9	549	Thr	Ile	0.84	0.842	benign
Q3SYG4	BBS9	550	Ile	Val	1.52	0.947	benign
P11217	PYGM	670	Ala	Val	-0.33	0.448	benign
O75161	NPHP4	753	Asp	Asn	2.02	0.978	benign
Q9P2H3	IFT80	622	Ala	Thr	-0.8	0.282	benign
P49419	ALDH7A1	523	Thr	Ala	2.26	0.987	benign
Q9NY46	SCN3A	1084	Val	Ile	-0.3	0.519	benign
P21439	ABCB4	788	Arg	Gln	0.16	0.655	benign
Q14055	COL9A2	336	Ala	Glu	-1.65	0.0679	benign
P20807	CAPN3	107	Glu	Lys	-0.49	0.462	benign
P35475	IDUA	79	Ala	Thr	1.11	0.9	benign
Q03395	ROM1	271	Met	Thr	-1.31	0.128	benign
Q03395	ROM1	229	Arg	His	-0.28	0.482	benign
P01241	GH1	51	Phe	Tyr	1.34	0.934	benign
P17405	SMPD1	187	Pro	Ser	0.34	0.744	benign
P17405	SMPD1	296	Arg	Gln	0.26	0.695	benign
Q07001	CHRND	39	Asn	Lys	3.14	0.998	benign
Q14055	COL9A2	32	Arg	Gln	-1.04	0.22	benign
O75197	LRP5	89	Gln	Arg	-0.67	0.326	benign
O75695	RP2	87	Thr	Ile	-0.29	0.51	benign
Q9NZC2	TREM2	47	Arg	His	1.13	0.901	benign
Q9H2F3	HSD3B7	35	Arg	Gly	0.16	0.656	benign
Q86UX7	FERMT3	53	Ile	Met	-0.44	0.427	benign
Q6ZW61	BBS12	429	Ser	Thr	0.85	0.85	benign
Q3SXY7	LRIT3	175	Ser	Asn	1.16	0.918	benign
Q3SXY7	LRIT3	111	Arg	Gly	0.36	0.722	benign
Q3SXY7	LRIT3	189	Leu	Phe	1.19	0.926	benign
P32004	L1CAM	886	Arg	Gln	-1.54	0.0808	benign
Q9P2L0	WDR35	717	Ile	Val	-0.8	0.288	benign
O00555	CACNA1A	1137	Pro	Ala	2.91	0.997	benign
Q75V66	ANO5	796	Ser	Leu	0.38	0.736	benign
P21333	FLNA	1022	Pro	Ala	-0.55	0.432	benign
Q13753	LAMC2	1069	Thr	Met	0.94	0.875	benign
O75161	NPHP4	972	Ser	Gly	1.94	0.973	benign
Q5H8C1	FREM1	1162	Gln	Arg	1.86	0.972	benign
O75643	SNRNP200	1002	Asn	Ser	-0.52	0.422	benign
Q7Z3S7	CACNA2D4	730	Ala	Val	2.01	0.979	benign
Q7Z3S7	CACNA2D4	747	Met	Val	1.07	0.897	benign
O75161	NPHP4	1152	Pro	Ser	-1.04	0.211	benign
Q14999	CUL7	1588	Leu	Ile	-0.13	0.545	benign
P11215	ITGAM	1000	Thr	Asn	-0.26	0.538	benign
P12110	COL6A2	778	Asp	Asn	-0.88	0.235	benign
Q9H251	CDH23	1004	Val	Met	0.06	0.614	benign
O75161	NPHP4	1225	Thr	Met	2.26	0.986	benign
Q9HBG6	IFT122	1082	Ile	Val	-1.46	0.0957	benign
P12110	COL6A2	982	Met	Val	0.83	0.84	benign
Q96RY7	IFT140	1330	Ala	Thr	0.64	0.815	benign
P50443	SLC26A2	574	Ile	Thr	-0.62	0.404	benign
P14770	GP9	156	Ala	Thr	-1	0.201	benign
Q02809	PLOD1	99	Ala	Thr	-1.31	0.119	benign
Q2TAA5	ALG11	108	Asn	Ser	0.43	0.767	benign
P24557	TBXAS1	70	Leu	Phe	1.9	0.975	benign
P12643	BMP2	190	Arg	Ser	-0.01	0.599	benign
Q7Z4N2	TRPM1	54	Ser	Asn	0.17	0.669	benign
O43914	TYROBP	55	Val	Leu	-0.64	0.395	benign
O75593	FOXH1	125	Thr	Ser	-0.8	0.283	benign
Q13609	DNASE1L3	82	Gly	Arg	1.47	0.947	benign
O60479	DLX3	278	Gly	Arg	-0.36	0.478	benign
O75360	PROP1	142	Ala	Thr	-0.58	0.402	benign
O75695	RP2	282	Arg	Trp	-1.36	0.122	benign
Q9NWW5	CLN6	72	Glu	Gln	1.79	0.969	benign
Q5JVL4	EFHC1	159	Arg	Gly	-1.24	0.156	benign
Q9BSV6	TSEN34	132	Gly	Arg	4.8	1	benign
Q9H061	TMEM126A	52	Ser	Gly	-1.17	0.163	benign
Q14055	COL9A2	581	Val	Ile	-0.18	0.559	benign
P08F94	PKHD1	1229	Trp	Ser	-0.72	0.34	benign
Q9HCK8	CHD8	2346	Glu	Lys	0.2	0.72	benign
P12109	COL6A1	956	Glu	Lys	1.34	0.924	benign
Q7Z3S7	CACNA2D4	1022	Pro	Leu	-0.77	0.318	benign
P26358	DNMT1	1476	His	Gln	-1.85	0.0375	benign
P23109	AMPD1	145	Val	Met	-0.91	0.277	benign
P55157	MTTP	95	Gln	His	1.82	0.971	benign
Q2MV58	TCTN1	163	Ser	Tyr	0.08	0.676	benign
P12644	BMP4	152	Val	Ala	-0.46	0.409	benign
Q13651	IL10RA	159	Ser	Gly	0.42	0.769	benign
P12111	COL6A3	259	Ala	Thr	0.41	0.742	benign
Q13488	TCIRG1	83	Lys	Glu	-0.49	0.411	benign
Q3SXY7	LRIT3	336	Met	Leu	0.08	0.664	benign
O75369	FLNB	2228	Ile	Thr	1.23	0.911	benign
P21333	FLNA	2408	Gly	Ser	-1.41	0.111	benign
Q04446	GBE1	190	Arg	Gly	-0.59	0.358	benign
P05186	ALPL	152	Arg	His	-1.16	0.159	benign
O15247	CLIC2	160	Pro	Ala	1.51	0.952	benign
P12111	COL6A3	493	Val	Ala	0.51	0.786	benign
O75381	PEX14	117	Ala	Ser	0.32	0.736	benign
Q13488	TCIRG1	160	Gly	Glu	-0.12	0.555	benign
O75838	CIB2	150	Asp	Asn	0.58	0.8	benign
Q9UKY4	POMT2	218	Asp	Asn	0.16	0.676	benign
Q9UMX9	SLC45A2	374	Leu	Phe	1.23	0.917	benign
O60683	PEX10	294	Thr	Ala	-1.51	0.0872	benign
Q93100	PHKB	185	Met	Ile	0.72	0.816	benign
P51659	HSD17B4	106	Arg	His	-1.43	0.102	benign
P34059	GALNS	200	Thr	Met	0.13	0.682	benign
O15303	GRM6	436	Thr	Ile	0.95	0.875	benign
P04629	NTRK1	207	Thr	Met	-0.34	0.473	benign
P12111	COL6A3	677	Arg	His	0.73	0.818	benign
P52788	SMS	190	Thr	Ile	1.37	0.94	benign
Q14999	CUL7	514	Gln	His	-1.29	0.151	benign
O94972	TRIM37	133	Ala	Val	1.41	0.947	benign
Q66GS9	CEP135	213	Val	Ala	2.11	0.982	benign
P57679	EVC	258	Tyr	His	1.92	0.974	benign
Q14204	DYNC1H1	3981	Thr	Arg	-0.83	0.308	benign
P22304	IDS	309	Thr	Ala	-1.38	0.103	benign
Q16518	RPE65	225	Ile	Met	1.35	0.93	benign
P05186	ALPL	263	Tyr	His	0.15	0.73	benign
Q02643	GHRHR	225	Val	Ile	0.4	0.746	benign
A4D126	CRPPA	316	Thr	Lys	-1	0.237	benign
P53634	CTSC	453	Ile	Val	2.25	0.988	benign
O60500	NPHS1	264	Pro	Arg	0.6	0.779	benign
Q9NRA2	SLC17A5	296	Val	Ile	1.52	0.947	benign
Q7RTS9	DYM	167	Ile	Asn	1.99	0.978	benign
Q15746	MYLK	147	Pro	Ser	-0.34	0.506	benign
Q8NHS3	MFSD8	197	Gly	Asp	0.7	0.833	benign
P21549	AGXT	279	Ile	Thr	-0.52	0.385	benign
P04275	VWF	318	Asn	Lys	2.68	0.995	benign
P42263	GRIA3	394	Arg	Gln	-1.91	0.0293	benign
O15303	GRM6	685	Ser	Trp	0	0.613	benign
Q9P2L0	WDR35	257	Val	Ala	-0.17	0.538	benign
P12111	COL6A3	1149	Arg	Gln	-0.85	0.263	benign
Q9Y283	INVS	305	Val	Ile	-0.73	0.313	benign
Q9H221	ABCG8	400	Thr	Lys	0.39	0.724	benign
Q6RI45	BRWD3	257	Val	Ile	-1.61	0.0686	benign
P00450	CP	544	Glu	Asp	0.59	0.82	benign
P54803	GALC	305	Ile	Val	-1.44	0.0877	benign
O15118	NPC1	511	Thr	Met	-0.2	0.517	benign
P43034	PAFAH1B1	320	Ile	Val	-1.84	0.0376	benign
P35573	AGL	387	Arg	Gln	0.2	0.681	benign
Q02318	CYP27A1	502	Ala	Asp	0.19	0.69	benign
P20849	COL9A1	302	Gly	Ser	-0.09	0.584	benign
O75096	LRP4	333	Gly	Arg	-0.38	0.468	benign
P12111	COL6A3	1293	Asp	Glu	0.23	0.731	benign
P28329	CHAT	458	Leu	Phe	-0.61	0.349	benign
Q9H9P8	L2HGDH	367	Tyr	Cys	2.41	0.989	benign
P57679	EVC	376	Ala	Val	1.16	0.9	benign
Q13698	CACNA1S	683	Arg	Cys	1.14	0.904	benign
Q14524	SCN5A	286	Ala	Val	0.25	0.703	benign
Q12809	KCNH2	491	Val	Ile	-1.6	0.0683	benign
P35555	FBN1	1297	Glu	Gly	-1	0.225	benign
P35555	FBN1	1026	Phe	Ser	-0.78	0.313	benign
P35749	MYH11	1202	Ala	Thr	-0.12	0.603	benign
Q02487	DSC2	597	Val	Phe	1.9	0.973	benign
P21817	RYR1	851	Val	Met	0.24	0.671	benign
P21817	RYR1	4283	Glu	Lys	-1.44	0.0912	benign
P35609	ACTN2	583	Glu	Gly	0.06	0.637	benign
Q0ZGT2	NEXN	540	Met	Val	1.69	0.962	benign
Q9BTV4	TMEM43	201	Asp	Asn	0.08	0.649	benign
Q9BTV4	TMEM43	299	Arg	Thr	4.06	1	benign
Q53GG5	PDLIM3	10	Pro	Leu	-0.27	0.538	benign
P42166	TMPO	117	Asn	Ser	2.19	0.985	benign
Q9H1R3	MYLK2	402	Val	Phe	-0.26	0.487	benign
Q9BR39	JPH2	286	Thr	Ala	-0.95	0.229	benign
Q13501	SQSTM1	117	Ala	Val	-0.09	0.559	benign
P23786	CPT2	533	Val	Ala	-0.66	0.364	benign
P23786	CPT2	588	Ser	Cys	-0.54	0.384	benign
P31327	CPS1	405	Thr	Asn	4.27	1	benign
P55084	HADHB	277	Lys	Arg	0.24	0.719	benign
P09622	DLD	276	Thr	Ser	-0.72	0.338	benign
P04424	ASL	131	Thr	Met	0.72	0.827	benign
P11498	PC	507	Val	Ile	-1.26	0.134	benign
P50416	CPT1A	288	Arg	Gln	0.18	0.66	benign
Q03426	MVK	62	Thr	Met	-0.76	0.301	benign
P38117	ETFB	174	Arg	His	1.55	0.954	benign
P21549	AGXT	9	Thr	Asn	6.98	1	benign
P21549	AGXT	22	Asn	Ser	-0.35	0.501	benign
P21549	AGXT	280	Ala	Val	-0.15	0.55	benign
P21549	AGXT	326	Val	Ile	-0.56	0.386	benign
Q8WYQ3	CHCHD10	34	Pro	Ser	-0.08	0.618	benign
P11166	SLC2A1	299	Glu	Lys	-0.67	0.327	benign
Q99250	SCN2A	328	Phe	Val	-0.37	0.492	benign
P35498	SCN1A	976	Met	Leu	-1.88	0.0327	benign
P35498	SCN1A	924	Ala	Thr	-1.5	0.0891	benign
Q9ULB1	NRXN1	1199	Ala	Thr	-0.19	0.544	benign
Q14108	SCARB2	159	Met	Val	-1.31	0.129	benign
Q9UHC6	CNTNAP2	1102	Val	Ala	-0.46	0.436	benign
O43525	KCNQ3	464	Val	Ala	-0.87	0.271	benign
Q15822	CHRNA2	116	Ser	Ile	1.61	0.955	benign
P61764	STXBP1	94	Pro	Leu	-1.44	0.0965	benign
P61764	STXBP1	462	Pro	Leu	-1.78	0.0423	benign
Q13813	SPTAN1	138	Met	Thr	-2.01	0.0194	benign
Q13813	SPTAN1	139	Arg	Gln	-1.53	0.0823	benign
Q13813	SPTAN1	315	Cys	Arg	-0.66	0.334	benign
Q13813	SPTAN1	454	Glu	Asp	0.22	0.692	benign
Q13813	SPTAN1	563	Met	Thr	0.07	0.601	benign
Q13813	SPTAN1	745	Gln	Lys	-0.06	0.582	benign
Q13813	SPTAN1	782	Asp	Asn	-0.7	0.323	benign
Q13813	SPTAN1	918	Tyr	Cys	-1.49	0.0966	benign
Q13813	SPTAN1	1113	Ala	Thr	-0.76	0.316	benign
Q13813	SPTAN1	1268	Val	Ala	-0.92	0.237	benign
Q13813	SPTAN1	1535	Arg	His	-2.31	0.0075	benign
Q13813	SPTAN1	1883	Asn	Ser	-0.45	0.452	benign
Q13813	SPTAN1	2064	Ala	Thr	-1.04	0.202	benign
Q13813	SPTAN1	2203	Arg	Gln	-2.93	0.0005	benign
Q13813	SPTAN1	2379	Ile	Val	-0.63	0.346	benign
Q13813	SPTAN1	2440	Arg	Gln	-0.54	0.392	benign
Q13813	SPTAN1	2466	Asp	Asn	-1.2	0.144	benign
Q13813	SPTAN1	2468	Val	Met	-0.86	0.263	benign
Q92574	TSC1	603	Pro	Leu	-0.33	0.505	benign
Q92574	TSC1	352	Val	Ile	0.07	0.705	benign
O14773	TPP1	185	Arg	Cys	-1.44	0.0985	benign
Q13224	GRIN2B	64	Val	Met	0.03	0.626	benign
P55316	FOXG1	44	His	Gln	-1.16	0.261	benign
P55316	FOXG1	61	Pro	Ser	-2.08	0.0166	benign
P55316	FOXG1	63	Pro	Arg	-1.32	0.127	benign
P55316	FOXG1	144	Glu	Asp	-1.3	0.149	benign
P49815	TSC2	144	Lys	Arg	-0.85	0.294	benign
P49815	TSC2	195	Ile	Val	0.41	0.751	benign
P49815	TSC2	237	Pro	Leu	-0.76	0.338	benign
P49815	TSC2	239	Phe	Cys	-0.34	0.491	benign
P49815	TSC2	431	Ala	Val	0.57	0.798	benign
P49815	TSC2	584	Thr	Met	-0.02	0.573	benign
P49815	TSC2	783	Thr	Ser	-0.08	0.577	benign
P49815	TSC2	1526	Ser	Tyr	0.48	0.769	benign
P49815	TSC2	1699	Val	Met	-0.21	0.529	benign
P49815	TSC2	1707	Asn	Ser	-0.57	0.354	benign
Q13286	CLN3	341	Arg	His	-0.28	0.484	benign
Q7Z6L0	PRRT2	215	Pro	Arg	1.09	0.906	benign
Q7Z6L0	PRRT2	216	Pro	His	0.73	0.841	benign
Q12879	GRIN2A	141	Thr	Met	-0.6	0.376	benign
Q7Z3B3	KANSL1	906	Asn	Lys	-0.3	0.613	benign
Q7Z3B3	KANSL1	895	Leu	Val	1.6	0.963	benign
Q7Z3B3	KANSL1	475	Ala	Thr	-1.65	0.0594	benign
Q7Z3B3	KANSL1	429	Pro	Thr	-0.77	0.303	benign
Q7Z3B3	KANSL1	422	Asp	Val	1.31	0.935	benign
Q7Z3B3	KANSL1	397	Ala	Thr	-0.01	0.624	benign
Q7Z3B3	KANSL1	375	Ser	Leu	2.43	0.988	benign
Q7Z3B3	KANSL1	369	Asn	Ser	-1.16	0.198	benign
Q96T60	PNKP	441	Ala	Gly	0.03	0.59	benign
Q8TAB3	PCDH19	432	Met	Val	-2.65	0.0017	benign
O60687	SRPX2	270	Pro	Leu	-0.26	0.488	benign
O60687	SRPX2	310	Arg	Cys	-1.37	0.107	benign
P08559	PDHA1	262	Val	Ile	-1.9	0.0324	benign
Q9NQ40	SLC52A3	350	Leu	Met	-0.47	0.428	benign
Q8WXI9	GATAD2B	410	Ala	Gly	1.95	0.978	benign
Q15042	RAB3GAP1	336	Arg	Cys	-1.38	0.11	benign
P02708	CHRNA1	240	Asp	Asn	1.17	0.918	benign
Q8N465	D2HGDH	355	Gly	Ser	0.81	0.853	benign
P01189	POMC	214	Glu	Gly	0.13	0.699	benign
Q8NAT1	POMGNT2	122	Val	Met	-1.58	0.0719	benign
P35556	FBN2	347	Arg	His	-0.73	0.325	benign
P78509	RELN	359	Val	Ile	0.05	0.619	benign
Q3SYG4	BBS9	739	Ala	Val	-0.27	0.496	benign
P51451	BLK	238	Arg	Gln	0.14	0.663	benign
Q9Y6N6	LAMC3	173	Arg	Trp	0.44	0.74	benign
O75970	MPDZ	1879	Arg	Lys	1.76	0.964	benign
Q5JUK3	KCNT1	1114	Arg	Trp	-1.4	0.0991	benign
O15120	AGPAT2	159	Arg	Cys	-0.01	0.58	benign
Q9H9B1	EHMT1	1010	Val	Met	-0.57	0.388	benign
Q86YV9	HPS6	233	Leu	Arg	1.14	0.899	benign
Q9UPS8	ANKRD26	1420	Cys	Tyr	0.31	0.742	benign
P28329	CHAT	249	Leu	Val	0.35	0.729	benign
P52732	KIF11	627	Val	Leu	-0.61	0.405	benign
Q92902	HPS1	186	Ala	Val	-0.52	0.379	benign
Q92902	HPS1	160	Arg	Trp	-0.31	0.458	benign
P55851	UCP2	39	Val	Ile	0.34	0.717	benign
Q00872	MYBPC1	649	Val	Ala	-0.03	0.586	benign
Q13683	ITGA7	901	Ile	Val	1.34	0.937	benign
P49917	LIG4	600	Glu	Lys	0.25	0.705	benign
Q8IYD8	FANCM	1886	His	Tyr	-1.08	0.208	benign
Q8NG48	LINS1	240	Arg	Trp	-0.11	0.579	benign
Q9NVI1	FANCI	605	Leu	Phe	0.21	0.668	benign
P48735	IDH2	209	Arg	His	-0.16	0.585	benign
P11055	MYH3	1198	Ala	Thr	0.31	0.736	benign
O95932	TGM6	319	Arg	Gln	0.32	0.702	benign
Q96RT7	TUBGCP6	674	Ala	Val	1.36	0.932	benign
Q96RT7	TUBGCP6	373	Pro	Leu	-1.89	0.0274	benign
Q14CM0	FRMPD4	130	Ala	Thr	-0.97	0.232	benign
Q13496	MTM1	141	Ala	Val	-2	0.0235	benign
Q15738	NSDHL	119	Arg	Lys	-0.51	0.425	benign
P21333	FLNA	835	Thr	Met	-0.66	0.348	benign
P51508	ZNF81	499	Ile	Val	-0.84	0.289	benign
O60826	CCDC22	357	Thr	Ser	1.04	0.888	benign
Q04656	ATP7A	818	Thr	Ala	-0.44	0.441	benign
Q04656	ATP7A	1150	Ile	Thr	1.06	0.893	benign
P12755	SKI	669	Asp	Glu	-1.21	0.161	benign
P37173	TGFBR2	403	Arg	His	-0.53	0.393	benign
P35556	FBN2	1256	Gln	Arg	-0.47	0.452	benign
P35556	FBN2	1173	Thr	Ser	0.12	0.673	benign
P35556	FBN2	1079	Ala	Ser	1.08	0.902	benign
P35556	FBN2	754	Gly	Ser	0.13	0.665	benign
P35556	FBN2	531	Gly	Ala	0.32	0.712	benign
P35556	FBN2	277	Val	Ile	-0.12	0.566	benign
P17813	ENG	191	Gly	Asp	-0.23	0.485	benign
Q99593	TBX5	111	Asp	Tyr	-0.59	0.375	benign
Q99593	TBX5	106	Ile	Val	-0.1	0.573	benign
P35520	CBS	548	Arg	Gln	-1.06	0.196	benign
P21333	FLNA	1532	Arg	Trp	-0.57	0.39	benign
P21333	FLNA	1141	Ala	Thr	-1.22	0.163	benign
P21333	FLNA	949	Val	Ile	0.36	0.712	benign
P21333	FLNA	948	Asn	Ser	0.48	0.758	benign
P21333	FLNA	839	Thr	Met	-0.9	0.235	benign
P21333	FLNA	590	Val	Ile	-1.66	0.0527	benign
Q93074	MED12	343	Ser	Leu	0.88	0.878	benign
Q93074	MED12	1372	Asn	Ser	-0.1	0.641	benign
Q9NYY8	FASTKD2	364	Asp	Asn	1.17	0.916	benign
Q9NYY8	FASTKD2	396	Asn	Ser	1	0.888	benign
Q9Y276	BCS1L	48	Met	Val	-0.92	0.232	benign
Q9BZV2	SLC19A3	371	Ala	Val	-0.09	0.575	benign
O95299	NDUFA10	65	Asn	Ser	-0.34	0.476	benign
P42704	LRPPRC	1199	Asn	Asp	0.47	0.761	benign
P42704	LRPPRC	510	Ala	Gly	2.27	0.989	benign
Q8TCS8	PNPT1	315	Lys	Arg	-0.08	0.608	benign
P82650	MRPS22	247	His	Gln	-1.02	0.234	benign
P12235	SLC25A4	164	Ile	Val	0.61	0.793	benign
O76024	WFS1	437	Gly	Ser	3.03	0.997	benign
O76024	WFS1	593	Glu	Asp	6.19	1	benign
O76024	WFS1	745	Gly	Ser	1.87	0.975	benign
P49590	HARS2	369	Gly	Arg	0.96	0.874	benign
Q9P2J5	LARS1	1026	Tyr	Cys	1.65	0.958	benign
Q9P2J5	LARS1	889	Gly	Asp	0.84	0.866	benign
Q969S9	GFM2	674	Val	Met	-0.65	0.331	benign
Q969S9	GFM2	627	Ile	Thr	1.11	0.906	benign
Q969S9	GFM2	334	Lys	Arg	-0.03	0.636	benign
O95363	FARS2	57	Ser	Cys	-0.71	0.359	benign
P09467	FBP1	289	Met	Leu	1.85	0.967	benign
Q9Y3D3	MRPS16	38	His	Asn	1.49	0.948	benign
Q96CU9	FOXRED1	300	Ala	Gly	0.23	0.683	benign
O00330	PDHX	445	Phe	Val	-0.49	0.41	benign
O00429	DNM1L	141	Asn	Ser	-0.45	0.486	benign
Q9Y2Z9	COQ6	49	Ala	Ser	-0.69	0.33	benign
Q9Y2Z9	COQ6	395	Thr	Met	-0.02	0.604	benign
Q8N5M1	ATPAF2	241	Glu	Gly	0.2	0.668	benign
Q9UHN1	POLG2	386	Asp	Glu	3.55	0.999	benign
Q9UHN1	POLG2	153	Leu	Val	-0.06	0.576	benign
Q9UHN1	POLG2	133	His	Tyr	-0.86	0.274	benign
P19971	TYMP	376	Arg	Gln	-1.79	0.0405	benign
P19971	TYMP	173	Met	Ile	-1.02	0.207	benign
P08559	PDHA1	33	Asp	His	0.6	0.811	benign
O75027	ABCB7	392	Ile	Val	-1.8	0.0401	benign
P54577	YARS1	339	Ala	Thr	-0.36	0.478	benign
P16422	EPCAM	153	Arg	Thr	1.46	0.948	benign
Q6ZW61	BBS12	71	Asn	Ser	1.15	0.91	benign
Q6ZW61	BBS12	119	Gly	Ser	0.28	0.717	benign
Q8TE73	DNAH5	1038	Val	Met	0.35	0.731	benign
Q96DT5	DNAH11	4215	Ile	Thr	4.79	1	benign
Q13635	PTCH1	898	Asp	Asn	0.19	0.684	benign
Q13635	PTCH1	554	Ser	Asn	-0.15	0.521	benign
Q14896	MYBPC3	28	Val	Met	-0.84	0.271	benign
O00255	MEN1	234	Arg	Cys	-0.67	0.33	benign
Q96GX1	TCTN2	529	Leu	Val	3.14	0.998	benign
Q68DK2	ZFYVE26	331	Asn	Asp	3	0.996	benign
P49588	AARS1	234	Pro	Ser	0.77	0.871	benign
P08514	ITGA2B	147	Leu	Val	-0.08	0.582	benign
P48165	GJA8	220	Asn	Asp	-0.26	0.501	benign
P51788	CLCN2	725	Arg	Trp	1.7	0.962	benign
P51788	CLCN2	718	Glu	Asp	0.34	0.711	benign
P51788	CLCN2	688	Arg	Gln	2.29	0.987	benign
Q02809	PLOD1	692	Pro	Leu	-0.66	0.334	benign
P32245	MC4R	251	Ile	Leu	1.44	0.941	benign
P32245	MC4R	103	Val	Ile	-0.44	0.448	benign
Q9Y6B7	AP4B1	256	Thr	Ile	1.75	0.967	benign
Q9H3L0	MMADHC	206	Asn	Ser	-1.28	0.154	benign
Q13724	MOGS	673	Val	Ile	-2.93	0.0001	benign
Q8IYW5	RNF168	170	Glu	Lys	2.2	0.986	benign
Q9NY47	CACNA2D2	75	Arg	Gln	-1.02	0.201	benign
P50851	LRBA	815	Asn	Ser	-0.84	0.289	benign
P51649	ALDH5A1	237	Ala	Ser	-0.5	0.386	benign
O00291	HIP1	749	Asp	Asn	0.27	0.712	benign
Q9BUB7	TMEM70	194	Val	Met	0.37	0.776	benign
Q8TEQ8	PIGO	733	Arg	Gln	1.98	0.976	benign
Q92824	PCSK5	1427	Thr	Ile	-0.07	0.602	benign
P04628	WNT1	88	Ser	Arg	-0.68	0.307	benign
Q9ULV0	MYO5B	344	Arg	His	0.91	0.867	benign
O00754	MAN2B1	669	Pro	Leu	0	0.607	benign
Q969N2	PIGT	257	Asp	Ala	-1.12	0.178	benign
P11274	BCR	949	Val	Ile	-1.18	0.153	benign
P48029	SLC6A8	550	Thr	Ser	-0.46	0.434	benign
P33897	ABCD1	582	Val	Ile	-0.97	0.218	benign
P33897	ABCD1	583	Val	Glu	-1.23	0.138	benign
P33897	ABCD1	608	Gly	Asp	-1.95	0.0255	benign
Q9NNX9	VCX3A	140	Val	Met	1.09	0.911	benign
Q9NW38	FANCL	257	Phe	Cys	0.68	0.841	benign
Q9NW38	FANCL	38	Leu	Phe	0.45	0.761	benign
Q15051	IQCB1	435	Arg	Cys	0.08	0.627	benign
Q15051	IQCB1	142	Phe	Leu	-0.5	0.418	benign
Q9Y5Y9	SCN10A	1523	Cys	Tyr	0.67	0.811	benign
Q8TF17	SH3TC2	1158	Val	Ile	-0.67	0.381	benign
P31040	SDHA	184	Gly	Arg	-0.85	0.283	benign
Q9UP52	TFR2	752	Arg	His	-1.89	0.0294	benign
Q9UI46	DNAI1	288	Arg	Trp	-0.93	0.233	benign
Q13635	PTCH1	1113	Arg	His	-0.63	0.334	benign
Q8NCM8	DYNC2H1	2400	Ile	Val	0.01	0.633	benign
Q8NCM8	DYNC2H1	3612	Asp	His	-1.11	0.178	benign
Q07864	POLE	2255	Ile	Phe	1.24	0.912	benign
Q07864	POLE	2165	Arg	His	0.12	0.639	benign
Q07864	POLE	2140	Glu	Lys	0.51	0.774	benign
Q07864	POLE	1935	Cys	Tyr	0.26	0.742	benign
Q07864	POLE	1857	Lys	Arg	1	0.883	benign
Q07864	POLE	1712	Ala	Val	-0.67	0.346	benign
Q07864	POLE	1420	Ala	Val	0.28	0.697	benign
Q07864	POLE	695	Phe	Ile	4.96	1	benign
Q07864	POLE	260	Arg	Gln	0.26	0.676	benign
Q07864	POLE	259	Arg	His	-0.29	0.473	benign
Q07864	POLE	31	Ala	Ser	0.33	0.708	benign
O15040	TECPR2	1092	Ser	Leu	0.1	0.654	benign
Q68DK2	ZFYVE26	2411	Arg	His	0.48	0.755	benign
Q68DK2	ZFYVE26	1871	Cys	Tyr	1.08	0.893	benign
Q68DK2	ZFYVE26	942	Met	Ile	-0.12	0.581	benign
Q9UHC1	MLH3	231	Lys	Gln	0.54	0.818	benign
Q96JI7	SPG11	695	Ala	Thr	0.24	0.689	benign
Q9NVI1	FANCI	96	Glu	Lys	1.1	0.91	benign
Q4G0X9	CCDC40	870	Arg	Cys	-0.7	0.32	benign
Q8TD43	TRPM4	101	Ala	Thr	0.05	0.631	benign
Q8TD43	TRPM4	108	Arg	Cys	-0.89	0.269	benign
P28340	POLD1	145	Ala	Thr	0.24	0.667	benign
P28340	POLD1	258	Thr	Met	0.04	0.616	benign
P28340	POLD1	260	Ile	Val	-0.1	0.544	benign
P28340	POLD1	283	Gln	His	-1.41	0.0928	benign
P28340	POLD1	849	Arg	His	-0.8	0.268	benign
Q99466	NOTCH4	815	Cys	Gly	-0.86	0.272	benign
P06280	GLA	139	Asn	Ser	-0.26	0.565	benign
P35475	IDUA	322	Val	Glu	-0.78	0.277	benign
Q96JQ0	DCHS1	1053	Trp	Ser	-1.1	0.203	benign
Q5JUK3	KCNT1	910	Arg	Gln	-1.7	0.0524	benign
P21817	RYR1	4501	Pro	Leu	-0.14	0.552	benign
P31040	SDHA	629	Tyr	Phe	1.77	0.967	benign
Q13698	CACNA1S	516	Ser	Leu	1.01	0.883	benign
P00751	CFB	533	Lys	Arg	1.54	0.956	benign
P00751	CFB	566	Glu	Ala	2.79	0.995	benign
O75712	GJB3	37	Val	Met	0.82	0.853	benign
P23760	PAX3	335	Pro	Ser	1.15	0.928	benign
Q9HC10	OTOF	1720	Thr	Met	-0.72	0.356	benign
Q15746	MYLK	496	Leu	Val	1.21	0.917	benign
Q15746	MYLK	443	Pro	Ser	1.85	0.973	benign
Q15746	MYLK	261	Val	Ala	-0.45	0.477	benign
Q969F9	HPS3	275	Glu	Lys	1.5	0.948	benign
Q969F9	HPS3	739	Gly	Arg	1.46	0.948	benign
Q01668	CACNA1D	851	Leu	Trp	-0.67	0.315	benign
Q01668	CACNA1D	1121	Ile	Val	-0.12	0.566	benign
Q01668	CACNA1D	1298	Pro	Ser	0.73	0.878	benign
Q9NPC6	MYOZ2	82	Asn	Thr	-1.57	0.089	benign
P51659	HSD17B4	140	Lys	Asn	0.13	0.699	benign
P51659	HSD17B4	292	Thr	Ser	2.38	0.992	benign
Q8TE73	DNAH5	4488	Pro	Thr	1.42	0.943	benign
Q8TE73	DNAH5	2425	Arg	His	-0.63	0.354	benign
Q8TE73	DNAH5	2307	Val	Ile	0.41	0.768	benign
Q8TE73	DNAH5	1756	Glu	Lys	1.44	0.945	benign
Q8TE73	DNAH5	620	Gln	Lys	0.55	0.781	benign
Q8TE73	DNAH5	591	Leu	Arg	-1.1	0.216	benign
P12081	HARS1	205	Gly	Asp	0.19	0.7	benign
O60610	DIAPH1	1076	Phe	Cys	-0.07	0.58	benign
Q96DT5	DNAH11	3734	Lys	Gln	-0.48	0.445	benign
Q96DT5	DNAH11	4499	Glu	Lys	2.46	0.991	benign
Q96DT5	DNAH11	4516	Ala	Val	-0.76	0.337	benign
Q8N427	NME8	336	Arg	His	0.74	0.826	benign
Q5BKX8	CAVIN4	78	Ser	Leu	-0.17	0.566	benign
Q5BKX8	CAVIN4	81	Asn	Lys	0.03	0.631	benign
Q5BKX8	CAVIN4	131	Arg	His	0.5	0.774	benign
Q9UPQ8	DOLK	484	Ile	Val	0.16	0.668	benign
Q9UPQ8	DOLK	429	Lys	Arg	2.6	0.995	benign
Q8IWL2	SFTPA1	210	Asn	Lys	-1.15	0.185	benign
O75443	TECTA	708	Lys	Arg	-1.4	0.11	benign
Q6ZRI0	OTOG	225	Glu	Asp	0.96	0.891	benign
Q6ZRI0	OTOG	242	Ala	Thr	-1.13	0.158	benign
Q6ZRI0	OTOG	312	His	Arg	1.41	0.942	benign
Q6ZRI0	OTOG	318	Ala	Asp	0.33	0.74	benign
Q6ZRI0	OTOG	375	Thr	Ser	-1.03	0.201	benign
Q6ZRI0	OTOG	441	Arg	Trp	-0.21	0.519	benign
Q6ZRI0	OTOG	441	Arg	Gln	-0.21	0.519	benign
Q6ZRI0	OTOG	659	Thr	Met	-1.44	0.0978	benign
Q6ZRI0	OTOG	692	Ser	Pro	0.42	0.765	benign
Q6ZRI0	OTOG	712	Ala	Thr	-1.15	0.174	benign
Q6ZRI0	OTOG	812	Asp	Asn	0.36	0.734	benign
Q6ZRI0	OTOG	850	Gly	Arg	0.44	0.795	benign
Q6ZRI0	OTOG	919	Ala	Thr	-0.83	0.278	benign
Q6ZRI0	OTOG	920	Arg	Leu	-0.8	0.286	benign
Q6ZRI0	OTOG	1075	Arg	Gln	-1.04	0.213	benign
Q6ZRI0	OTOG	1112	Ala	Val	-1.1	0.179	benign
Q6ZRI0	OTOG	1129	Pro	Leu	-0.63	0.356	benign
Q6ZRI0	OTOG	1237	Arg	His	-0.05	0.583	benign
Q6ZRI0	OTOG	1375	Ala	Pro	-0.7	0.306	benign
Q75V66	ANO5	267	Thr	Ser	1.77	0.97	benign
Q9UBC5	MYO1A	447	Arg	Gln	-0.63	0.36	benign
O43405	COCH	352	Thr	Ser	-0.17	0.545	benign
O43405	COCH	424	Tyr	Asp	1.61	0.958	benign
Q9NVR5	DNAAF2	48	Asn	Lys	-2.44	0.0056	benign
Q15046	KARS1	201	Tyr	His	0.33	0.724	benign
Q8NEP3	DNAAF1	502	Pro	Leu	1.25	0.932	benign
Q9GZS0	DNAI2	197	Asp	Val	-0.86	0.27	benign
Q9GZS0	DNAI2	495	Val	Ile	-0.88	0.274	benign
Q4G0X9	CCDC40	382	Glu	Lys	1.14	0.899	benign
Q4G0X9	CCDC40	489	Ser	Ile	1.31	0.928	benign
Q4G0X9	CCDC40	967	Arg	Leu	0.77	0.831	benign
P52179	MYOM1	1573	Arg	Gln	-0.37	0.427	benign
P52179	MYOM1	1558	Phe	Leu	-0.85	0.271	benign
P52179	MYOM1	1453	Met	Thr	1.33	0.938	benign
P52179	MYOM1	1408	Asp	Asn	-0.07	0.62	benign
P52179	MYOM1	1180	Asp	Gly	-0.1	0.637	benign
P52179	MYOM1	1151	Asp	Glu	0.02	0.682	benign
P52179	MYOM1	960	Ile	Thr	0.77	0.84	benign
P52179	MYOM1	784	Glu	Lys	-0.31	0.503	benign
P52179	MYOM1	727	Thr	Ala	1.51	0.946	benign
P52179	MYOM1	704	Glu	Lys	0.27	0.692	benign
P52179	MYOM1	688	Thr	Ser	-0.22	0.531	benign
P52179	MYOM1	651	Arg	Gln	0.31	0.709	benign
P52179	MYOM1	600	Glu	Val	-0.87	0.274	benign
P52179	MYOM1	341	Gly	Ala	-0.74	0.348	benign
Q8IVV2	LOXHD1	1574	Glu	Lys	-0.63	0.331	benign
Q8IVV2	LOXHD1	895	Thr	Ser	-0.96	0.234	benign
Q8IVV2	LOXHD1	388	Ile	Val	2.07	0.98	benign
Q8N205	SYNE4	175	Ala	Pro	-0.51	0.432	benign
Q2WEN9	CEACAM16	32	Ser	Ile	0.17	0.662	benign
Q2WEN9	CEACAM16	118	Glu	Lys	-0.43	0.448	benign
Q2WEN9	CEACAM16	170	Ala	Thr	0.5	0.812	benign
Q2WEN9	CEACAM16	417	Val	Leu	-0.02	0.583	benign
P35579	MYH9	1072	Ala	Thr	-1.46	0.0959	benign
P32927	CSF2RB	249	Glu	Gln	0.6	0.818	benign
P32927	CSF2RB	312	Asp	Asn	-0.76	0.293	benign
Q8WU66	TSPEAR	408	His	Gln	-0.87	0.329	benign
Q8WU66	TSPEAR	113	Glu	Lys	1.71	0.963	benign
Q8TF17	SH3TC2	1121	Ala	Val	-0.43	0.447	benign
Q04656	ATP7A	844	Arg	Cys	-0.88	0.25	benign
Q9BTV4	TMEM43	354	Cys	Ser	1.05	0.893	benign
P13647	KRT5	211	Val	Met	1.09	0.912	benign
P42701	IL12RB1	525	Ala	Thr	-0.54	0.391	benign
Q8NF50	DOCK8	318	Ala	Thr	-1.34	0.119	benign
Q9Y5Y9	SCN10A	1337	Ser	Thr	-0.76	0.382	benign
Q9H5I5	PIEZO2	1289	Ser	Phe	0.8	0.858	benign
P48048	KCNJ1	86	Thr	Ala	0.8	0.855	benign
Q8N2S1	LTBP4	413	Gly	Asp	-1.38	0.101	benign
Q15813	TBCE	333	Ser	Thr	2.5	0.993	benign
P17405	SMPD1	588	Thr	Met	-0.25	0.499	benign
Q6PJG6	BRAT1	289	Cys	Ser	-0.75	0.311	benign
P31327	CPS1	1119	Ala	Thr	1.41	0.941	benign
Q9Y487	ATP6V0A2	685	Arg	Gln	-1.43	0.0996	benign
Q9NZC7	WWOX	381	Arg	Cys	2.46	0.992	benign
O95721	SNAP29	163	Ser	Gly	3.41	0.999	benign
Q9UPC5	GPR34	295	Asn	Ser	-0.69	0.415	benign
P12111	COL6A3	1395	Arg	Trp	0.62	0.805	benign
Q13702	RAPSN	81	Phe	Leu	-0.32	0.478	benign
P20711	DDC	61	Glu	Asp	0.61	0.798	benign
Q86UK0	ABCA12	1873	Val	Ile	-0.76	0.342	benign
P00966	ASS1	256	Glu	Lys	-1.61	0.0656	benign
O14836	TNFRSF13B	188	Lys	Met	5.92	1	benign
Q00973	B4GALNT1	516	Ala	Val	0.47	0.746	benign
Q9NZC7	WWOX	279	Arg	Cys	1.3	0.925	benign
O15118	NPC1	411	Arg	Gln	-1.37	0.103	benign
O43772	SLC25A20	258	Arg	Gln	0.22	0.689	benign
Q2TAA5	ALG11	58	Asn	Ile	1.82	0.974	benign
O95721	SNAP29	89	Glu	Lys	0.2	0.661	benign
P27918	CFP	79	Arg	Gln	-1.9	0.0288	benign
Q99574	SERPINI1	26	Ile	Thr	2.85	0.997	benign
P20711	DDC	210	Pro	Leu	-0.08	0.601	benign
O75147	OBSL1	1398	Val	Ile	-0.82	0.282	benign
Q14028	CNGB1	952	Val	Met	-0.8	0.288	benign
Q9UHK6	AMACR	261	Met	Thr	2.28	0.989	benign
P04066	FUCA1	260	Val	Ile	0.3	0.712	benign
Q5JUK3	KCNT1	1128	Ala	Val	-0.71	0.311	benign
Q86UK5	EVC2	462	Thr	Ala	0.93	0.879	benign
Q8IWY9	CDAN1	946	Arg	Trp	0.6	0.792	benign
P0DJ07	PET100	28	Glu	Lys	-1.09	0.206	benign
P05165	PCCA	582	Ser	Leu	1.12	0.904	benign
O75161	NPHP4	171	Ala	Thr	1.15	0.904	benign
P21359	NF1	340	Pro	Arg	-0.42	0.471	benign
P51690	ARSL	259	His	Asp	0.8	0.858	benign
Q9NRD8	DUOX2	728	Ala	Thr	-0.53	0.389	benign
Q8WTW3	COG1	259	Val	Leu	-0.54	0.405	benign
Q9Y2V7	COG6	394	Asn	Asp	-0.81	0.356	benign
Q9NPE3	NOP10	12	Asp	His	0.03	0.627	benign
Q9H173	SIL1	411	Arg	His	-0.16	0.511	benign
Q86SJ6	DSG4	523	Pro	Leu	1.2	0.916	benign
P57078	RIPK4	701	Pro	Ser	-1.39	0.1	benign
Q04446	GBE1	673	Ala	Thr	0.2	0.722	benign
O00754	MAN2B1	741	Gly	Arg	-0.88	0.248	benign
P07686	HEXB	150	Thr	Asn	0.51	0.778	benign
Q96FC9	DDX11	741	Ser	Arg	1.76	0.969	benign
Q5SZK8	FREM2	1039	Met	Lys	2.69	0.994	benign
P48728	AMT	300	Met	Val	-0.67	0.323	benign
Q13724	MOGS	294	Pro	Leu	-1.34	0.117	benign
P51649	ALDH5A1	296	Ala	Thr	-0.37	0.463	benign
Q9UPV0	CEP164	1122	Arg	Cys	1.05	0.883	benign
Q70J99	UNC13D	527	Arg	Trp	0.16	0.654	benign
Q969F8	KISS1R	189	Ala	Thr	-0.43	0.404	benign
P51798	CLCN7	654	Thr	Met	-0.62	0.358	benign
Q13608	PEX6	924	Ala	Ser	0.47	0.75	benign
Q96FM1	PGAP3	141	Ala	Gly	-0.73	0.317	benign
Q4AC94	C2CD3	1232	Asn	Ser	0.71	0.822	benign
Q14739	LBR	537	Ser	Ala	1.04	0.893	benign
O95180	CACNA1H	1069	Arg	Gln	-0.33	0.451	benign
Q5SZK8	FREM2	396	Gln	His	-0.48	0.417	benign
Q13488	TCIRG1	161	Pro	Leu	0.38	0.738	benign
O00754	MAN2B1	312	Thr	Asn	1.21	0.911	benign
P39060	COL18A1	1402	Val	Met	2.09	0.981	benign
P54802	NAGLU	141	Ser	Thr	0.26	0.691	benign
Q15067	ACOX1	27	Pro	Leu	-1.41	0.105	benign
Q13535	ATR	90	His	Tyr	1.91	0.973	benign
P40939	HADHA	358	Gln	Lys	-0.16	0.608	benign
Q99895	CTRC	37	Arg	Gln	0.76	0.836	benign
P21912	SDHB	38	Arg	His	-0.77	0.304	benign
O75161	NPHP4	959	Arg	Gln	-1.11	0.162	benign
O75161	NPHP4	740	Arg	His	-1.08	0.181	benign
O75161	NPHP4	618	Glu	Lys	-0.14	0.529	benign
P46777	RPL5	210	Tyr	Cys	0.72	0.826	benign
Q96MC2	DRC1	498	Leu	Val	0.48	0.767	benign
Q9UM73	ALK	412	Arg	Cys	0.36	0.737	benign
Q9NW38	FANCL	229	Thr	Ala	0.82	0.856	benign
P35270	SPR	38	Val	Ile	-1.37	0.111	benign
Q9BXW9	FANCD2	386	Phe	Val	-0.31	0.487	benign
Q15746	MYLK	701	Ala	Thr	-0.22	0.51	benign
Q15746	MYLK	675	Gly	Arg	2.19	0.986	benign
Q15746	MYLK	198	Asn	Ser	0.41	0.807	benign
Q15746	MYLK	128	Ala	Val	1.12	0.899	benign
Q7Z494	NPHP3	150	Ala	Val	-0.7	0.344	benign
Q9Y5Y9	SCN10A	1697	Val	Ile	0.41	0.745	benign
Q9Y5Y9	SCN10A	1460	Arg	Trp	0.22	0.684	benign
Q9Y5Y9	SCN10A	1181	Thr	Met	1.06	0.899	benign
Q9Y5Y9	SCN10A	1045	Pro	Thr	2.12	0.984	benign
Q9Y5Y9	SCN10A	991	Pro	Leu	-0.73	0.333	benign
Q9Y5Y9	SCN10A	825	Glu	Asp	3.22	0.999	benign
P16234	PDGFRA	440	Thr	Met	-1.53	0.0787	benign
P16234	PDGFRA	631	Pro	Ser	-1.43	0.112	benign
P10721	KIT	84	Thr	Met	-0.85	0.269	benign
P10721	KIT	374	Val	Ile	-1.38	0.115	benign
Q13563	PKD2	516	Val	Leu	-0.27	0.516	benign
P48643	CCT5	146	Glu	Val	2.51	0.993	benign
O14746	TERT	380	Pro	Ser	-1.67	0.0542	benign
Q8TE73	DNAH5	4429	Arg	Gln	-1.12	0.177	benign
Q8TE73	DNAH5	4308	Tyr	Cys	-0.16	0.613	benign
Q8TE73	DNAH5	4158	Arg	Trp	-0.77	0.295	benign
Q8TE73	DNAH5	3486	Met	Thr	-0.02	0.599	benign
Q8TE73	DNAH5	2235	Leu	Val	1.83	0.97	benign
Q8TE73	DNAH5	1458	Arg	Gln	1.71	0.965	benign
P35221	CTNNA1	206	Gln	His	0.22	0.672	benign
Q9NX24	NHP2	101	Arg	Gln	-0.53	0.395	benign
P20936	RASA1	843	Thr	Asn	-0.3	0.522	benign
Q9H1X1	RSPH9	88	Ala	Val	1.29	0.925	benign
Q9Y2Z2	MTO1	207	Thr	Met	1.14	0.909	benign
Q9Y2Z2	MTO1	308	Thr	Ala	-1.19	0.156	benign
Q9Y2Z2	MTO1	351	Met	Val	-0.16	0.526	benign
Q9Y2Z2	MTO1	517	Val	Met	0.36	0.715	benign
Q96DT5	DNAH11	1015	Glu	Asp	2.43	0.992	benign
Q96DT5	DNAH11	1316	Met	Val	-0.24	0.581	benign
Q96DT5	DNAH11	1428	Thr	Ala	0.69	0.834	benign
Q96DT5	DNAH11	2730	Gly	Cys	2.8	0.995	benign
Q96DT5	DNAH11	2756	Cys	Arg	3.41	0.999	benign
Q96DT5	DNAH11	3033	Ile	Thr	1.57	0.953	benign
Q86Y56	DNAAF5	307	Ser	Arg	0.64	0.819	benign
Q86Y56	DNAAF5	560	Arg	Cys	0.97	0.87	benign
Q12768	WASHC5	219	Glu	Lys	-0.54	0.409	benign
Q13813	SPTAN1	2255	Arg	Cys	-2.85	0.0004	benign
Q92574	TSC1	808	Ala	Val	0.65	0.807	benign
Q9UI46	DNAI1	326	Gln	His	-0.71	0.361	benign
Q9HCG7	GBA2	316	Gly	Arg	0.45	0.75	benign
Q8IXK2	GALNT12	120	Arg	Pro	-1.24	0.141	benign
Q8IXK2	GALNT12	261	Asp	Asn	-0.25	0.495	benign
Q71F56	MED13L	1171	Lys	Arg	-0.25	0.504	benign
Q07864	POLE	2274	Leu	Val	0.61	0.791	benign
Q07864	POLE	2273	Thr	Ser	0.06	0.653	benign
Q07864	POLE	697	Pro	Ser	4.2	1	benign
Q07864	POLE	336	Asn	Ser	0.53	0.793	benign
Q00973	B4GALNT1	294	Ala	Thr	-0.62	0.331	benign
Q00973	B4GALNT1	265	Gly	Arg	0.88	0.867	benign
A8K2U0	A2ML1	67	Glu	Val	0.43	0.755	benign
A8K2U0	A2ML1	197	Thr	Ile	1.98	0.979	benign
A8K2U0	A2ML1	748	Gly	Glu	0.76	0.841	benign
A8K2U0	A2ML1	751	Ala	Val	1.93	0.977	benign
A8K2U0	A2ML1	854	His	Tyr	0.78	0.845	benign
A8K2U0	A2ML1	1090	Gly	Asp	0.94	0.875	benign
A8K2U0	A2ML1	1091	Val	Ala	0.98	0.892	benign
A8K2U0	A2ML1	1127	Ser	Leu	-0.91	0.243	benign
A8K2U0	A2ML1	1131	Thr	Met	-0.33	0.541	benign
A8K2U0	A2ML1	1294	Val	Ile	1.87	0.974	benign
A8K2U0	A2ML1	1301	Glu	Asp	-0.56	0.398	benign
P06400	RB1	377	Thr	Ser	-1.66	0.0587	benign
P06400	RB1	436	Gln	Lys	-0.72	0.362	benign
Q14204	DYNC1H1	2488	Arg	His	-1.49	0.0801	benign
Q14204	DYNC1H1	4603	Ser	Ile	2.65	0.994	benign
O15040	TECPR2	981	Gln	Lys	-0.86	0.279	benign
Q8IYD8	FANCM	208	Ile	Met	-0.03	0.589	benign
Q68DK2	ZFYVE26	2077	Gly	Arg	-0.16	0.564	benign
Q9UHC1	MLH3	3	Lys	Arg	0.18	0.738	benign
Q9UPY3	DICER1	295	Ser	Cys	0.01	0.636	benign
Q9UPY3	DICER1	162	Gly	Asp	0.51	0.795	benign
Q9UPY3	DICER1	85	Ile	Met	-0.24	0.544	benign
Q96JI7	SPG11	1604	Phe	Leu	5	1	benign
Q9NVI1	FANCI	671	Ile	Val	0.82	0.851	benign
Q9NVI1	FANCI	868	Glu	Asp	0.36	0.773	benign
P49815	TSC2	278	His	Arg	-0.8	0.276	benign
P49815	TSC2	287	Glu	Asp	0.31	0.718	benign
P49815	TSC2	1618	Val	Ile	-2.31	0.0059	benign
Q8NEP3	DNAAF1	712	Pro	Ala	0.68	0.907	benign
O15360	FANCA	674	Ser	Leu	-0.36	0.453	benign
Q01726	MC1R	122	Val	Met	0.82	0.845	benign
Q01726	MC1R	142	Arg	His	1.58	0.952	benign
Q8NFG4	FLCN	472	Pro	Ala	-0.08	0.598	benign
Q8NFG4	FLCN	401	Arg	Cys	0.19	0.659	benign
Q4G0X9	CCDC40	375	Lys	Gln	0.35	0.726	benign
Q4G0X9	CCDC40	435	Glu	Lys	-0.35	0.465	benign
Q4G0X9	CCDC40	779	Arg	His	-1.18	0.169	benign
Q4G0X9	CCDC40	929	Gly	Ser	0.25	0.688	benign
P51532	SMARCA4	359	Arg	Gln	-1.98	0.0224	benign
Q96L12	CALR3	42	Asn	Ser	1.29	0.929	benign
Q96M63	ODAD1	405	Arg	Gln	-0.66	0.35	benign
Q96M63	ODAD1	244	Glu	Lys	-0.26	0.52	benign
Q96M63	ODAD1	89	Arg	Pro	-0.51	0.394	benign
P28340	POLD1	644	Asp	Glu	1.4	0.937	benign
Q8IY17	PNPLA6	61	Val	Leu	-0.9	0.256	benign
Q9NNW7	TXNRD2	37	Gln	Leu	-0.52	0.429	benign
P51654	GPC3	332	Gln	Arg	0.76	0.848	benign
P51654	GPC3	58	Pro	Ser	-1.43	0.105	benign
Q13642	FHL1	111	Arg	Trp	-0.76	0.341	benign
P50402	EMD	149	Asp	His	0.19	0.797	benign
O43586	PSTPIP1	79	Ser	Phe	-1.13	0.186	benign
P04629	NTRK1	55	Arg	His	-0.83	0.272	benign
P19438	TNFRSF1A	75	Pro	Leu	-1.5	0.0952	benign
O43586	PSTPIP1	219	Gln	His	-0.14	0.542	benign
Q8NB91	FANCB	818	Arg	Gly	-0.44	0.487	benign
P15924	DSP	385	Ala	Val	1.52	0.948	benign
P01130	LDLR	473	Ile	Val	0.58	0.798	benign
P01130	LDLR	513	Arg	Lys	-0.66	0.366	benign
P01130	LDLR	572	Ser	Asn	0.17	0.669	benign
O60602	TLR5	487	Leu	Ile	0.31	0.754	benign
Q9NTQ9	GJB4	169	Cys	Trp	1.92	0.974	benign
Q9Y6C5	PTCH2	622	His	Asn	-0.33	0.539	benign
Q07011	TNFRSF9	56	Ala	Thr	0.41	0.758	benign
P25025	CXCR2	79	Gly	Ser	0.29	0.702	benign
Q9HBG6	IFT122	765	Lys	Thr	-0.5	0.398	benign
Q06495	SLC34A1	95	Arg	His	0.98	0.875	benign
Q9P0N9	TBC1D7	138	Ala	Asp	1.06	0.891	benign
P24821	TNC	448	Arg	Gly	1.71	0.962	benign
O95822	MLYCD	69	Ala	Val	0.38	0.72	benign
P13498	CYBA	60	Lys	Thr	-0.53	0.403	benign
Q92508	PIEZO1	1915	Arg	Ser	3.22	0.998	benign
P13535	MYH8	716	Ile	Asn	2.68	0.994	benign
Q86XA0	METTL23	99	Asp	Asn	2.07	0.982	benign
Q969N2	PIGT	123	Val	Leu	-0.29	0.485	benign
O75381	PEX14	320	Arg	Lys	1.74	0.971	benign
Q02809	PLOD1	120	Ala	Ser	0.54	0.769	benign
Q99895	CTRC	172	Lys	Glu	2.01	0.98	benign
P29317	EPHA2	391	Gly	Arg	-1.16	0.183	benign
P12259	F5	2222	Asp	Gly	1.29	0.933	benign
P12259	F5	2148	Met	Thr	0.43	0.766	benign
P12259	F5	413	Met	Thr	-0.47	0.476	benign
P12259	F5	107	Asp	His	0.32	0.78	benign
P31513	FMO3	132	Asp	His	0.04	0.694	benign
P31513	FMO3	277	Val	Ala	-1.09	0.208	benign
Q13753	LAMC2	679	Leu	Phe	2.62	0.994	benign
Q13753	LAMC2	733	Ser	Thr	1.94	0.977	benign
P19878	NCF2	181	Lys	Arg	-1.27	0.155	benign
Q13698	CACNA1S	1271	Ala	Thr	-1.27	0.138	benign
Q13698	CACNA1S	827	Met	Thr	-0.38	0.454	benign
Q13698	CACNA1S	606	Ser	Asn	0.5	0.75	benign
Q13698	CACNA1S	571	Val	Ile	0.21	0.677	benign
Q13698	CACNA1S	458	Leu	His	0.32	0.706	benign
Q13698	CACNA1S	299	Tyr	His	1.22	0.914	benign
Q13698	CACNA1S	258	Gly	Asp	0.84	0.85	benign
Q13698	CACNA1S	132	Leu	Met	0.9	0.869	benign
Q13698	CACNA1S	128	Thr	Ser	1.01	0.888	benign
Q13698	CACNA1S	69	Ala	Gly	1.25	0.917	benign
Q13751	LAMB3	111	Asp	Gly	-0.27	0.517	benign
O14896	IRF6	274	Val	Ile	-2.29	0.0082	benign
P42892	ECE1	462	Ser	Asn	-0.88	0.258	benign
O00292	LEFTY2	57	Val	Met	-0.13	0.539	benign
Q8NCR0	B3GALNT2	51	Tyr	Cys	0.31	0.702	benign
Q8WWZ3	EDARADD	9	Met	Ile	2.35	0.989	benign
Q8WWZ3	EDARADD	103	Ser	Phe	-0.51	0.508	benign
Q86SQ7	SDCCAG8	378	Glu	Asp	-0.56	0.39	benign
Q99062	CSF3R	320	Asp	Asn	-0.89	0.248	benign
Q99062	CSF3R	231	Met	Thr	0.14	0.651	benign
Q14055	COL9A2	328	Gly	Arg	0.03	0.644	benign
Q14055	COL9A2	326	Gln	Arg	-0.35	0.48	benign
Q14055	COL9A2	182	Met	Val	0.2	0.706	benign
O75161	NPHP4	938	Val	Met	-1.18	0.158	benign
O75161	NPHP4	29	Thr	Met	-1.44	0.102	benign
Q99684	GFI1	240	Glu	Gln	0.13	0.669	benign
P35573	AGL	38	Thr	Ala	0.62	0.807	benign
P35573	AGL	229	Gln	Arg	0.71	0.828	benign
P35573	AGL	385	Lys	Asn	0.11	0.646	benign
P35573	AGL	440	Ser	Phe	0.59	0.795	benign
P35573	AGL	962	Ser	Cys	0.09	0.647	benign
P35573	AGL	1067	Pro	Ser	1.66	0.965	benign
P35573	AGL	1115	Gly	Arg	0.24	0.689	benign
P35573	AGL	1253	Arg	His	0.51	0.775	benign
Q9GZV3	SLC5A7	89	Ile	Val	-0.84	0.304	benign
Q9UNE0	EDAR	380	Ser	Arg	-0.92	0.243	benign
Q9UNE0	EDAR	107	Met	Val	1	0.882	benign
P07202	TPO	257	Ala	Ser	0.94	0.875	benign
P07202	TPO	373	Ala	Ser	-1.81	0.0382	benign
P07202	TPO	398	Ser	Thr	-1.58	0.0672	benign
P07202	TPO	725	Thr	Pro	-0.25	0.522	benign
Q92626	PXDN	1284	Val	Leu	0.37	0.717	benign
Q15858	SCN9A	730	Trp	Cys	1.46	0.948	benign
O60662	KLHL41	481	Met	Val	-0.34	0.462	benign
O15232	MATN3	252	Glu	Lys	-0.56	0.382	benign
Q86UK0	ABCA12	2216	Arg	Ser	-1.53	0.0971	benign
Q86UK0	ABCA12	777	Ser	Thr	-0.61	0.408	benign
Q02318	CYP27A1	225	Arg	Cys	-0.57	0.39	benign
Q8IYB7	DIS3L2	483	Arg	Gln	0.66	0.806	benign
Q07001	CHRND	273	Asp	Asn	-0.51	0.426	benign
Q07001	CHRND	149	Ala	Thr	-0.42	0.422	benign
P12111	COL6A3	1390	Ser	Leu	-0.84	0.263	benign
Q96MC2	DRC1	399	Trp	Arg	1.3	0.928	benign
P47989	XDH	703	Ile	Val	1.24	0.916	benign
P22888	LHCGR	312	Asn	Ser	1.17	0.927	benign
O95876	WDPCP	268	Gly	Ser	-1.22	0.163	benign
Q9BXW9	FANCD2	446	Leu	Val	1.95	0.976	benign
Q15051	IQCB1	434	Cys	Tyr	0.03	0.61	benign
Q15746	MYLK	160	Pro	Arg	-0.91	0.228	benign
Q9HBG6	IFT122	275	Lys	Asn	0.65	0.825	benign
Q9HBG6	IFT122	687	Arg	Gln	-0.87	0.277	benign
Q13515	BFSP2	407	Ala	Asp	0.03	0.621	benign
O00400	SLC33A1	171	Asp	Gly	-1.04	0.254	benign
P11168	SLC2A2	101	Val	Ile	-0.2	0.549	benign
Q96RQ3	MCCC1	591	Ser	Asn	1.37	0.937	benign
O95832	CLDN1	124	Ala	Thr	-0.78	0.303	benign
Q9Y5Y9	SCN10A	1092	Leu	Pro	0.76	0.851	benign
Q9Y5Y9	SCN10A	1073	Val	Ala	1.53	0.955	benign
Q9UI33	SCN11A	909	Val	Ile	0.13	0.668	benign
Q2TBA0	KLHL40	514	Val	Met	-0.91	0.228	benign
Q2TBA0	KLHL40	580	Leu	Ile	0.82	0.847	benign
Q8NAT1	POMGNT2	225	Arg	Gln	-0.27	0.498	benign
Q9BQS8	FYCO1	1140	Arg	Gln	0.88	0.86	benign
Q9BQS8	FYCO1	679	Ala	Val	-0.38	0.469	benign
Q9BQS8	FYCO1	615	Arg	Trp	-0.02	0.596	benign
Q9BQS8	FYCO1	447	Arg	Cys	0.92	0.871	benign
Q9BQS8	FYCO1	321	Gly	Ala	0.95	0.885	benign
Q9BQS8	FYCO1	250	Arg	Gln	0.45	0.746	benign
Q6ZNJ1	NBEAL2	447	Arg	His	-0.8	0.282	benign
Q6ZNJ1	NBEAL2	511	Arg	Gly	-1.25	0.135	benign
P55268	LAMB2	1765	Ala	Thr	-0.23	0.524	benign
P55268	LAMB2	1592	Arg	Trp	-0.97	0.218	benign
P55268	LAMB2	1345	Arg	His	-0.65	0.331	benign
P55268	LAMB2	987	Glu	Lys	1.42	0.943	benign
P55268	LAMB2	914	Gly	Arg	-0.77	0.29	benign
P55268	LAMB2	575	Arg	Gln	-0.37	0.474	benign
P55268	LAMB2	398	Thr	Ile	2.69	0.995	benign
Q9Y5P6	GMPPB	126	His	Asp	0.16	0.664	benign
O75369	FLNB	121	Tyr	Phe	-0.51	0.433	benign
O75369	FLNB	832	Ala	Thr	-1.01	0.237	benign
O75369	FLNB	1055	Val	Met	2.99	0.997	benign
O75369	FLNB	1157	Asp	Asn	0.07	0.609	benign
O75369	FLNB	1286	Ala	Val	1.95	0.975	benign
O75369	FLNB	1471	Val	Met	1.62	0.957	benign
O75369	FLNB	2006	Lys	Arg	-1.39	0.101	benign
O75369	FLNB	2227	Ser	Cys	1.5	0.945	benign
O75369	FLNB	2319	Ile	Thr	0.77	0.841	benign
Q96I99	SUCLG2	101	Lys	Arg	2.2	0.986	benign
Q04446	GBE1	507	Thr	Ala	1.17	0.915	benign
Q04446	GBE1	280	Gly	Asp	-0.28	0.51	benign
Q04446	GBE1	59	Ile	Thr	1.69	0.964	benign
Q6ZW61	BBS12	126	Glu	Asp	0.95	0.88	benign
Q6ZW61	BBS12	484	Arg	Lys	2.99	0.997	benign
Q7Z392	TRAPPC11	49	Val	Leu	0.16	0.655	benign
Q7Z392	TRAPPC11	73	Glu	Asp	2.33	0.987	benign
Q7Z392	TRAPPC11	660	Val	Leu	0.96	0.896	benign
Q6ZWL3	CYP4V2	259	Gln	Lys	1.57	0.956	benign
Q6ZWL3	CYP4V2	275	Glu	Lys	-0.04	0.576	benign
Q8NEZ3	WDR19	304	Val	Ile	-0.13	0.626	benign
Q8NEZ3	WDR19	536	Ser	Thr	0.5	0.788	benign
Q8NEZ3	WDR19	639	Ser	Gly	-0.57	0.4	benign
Q8NEZ3	WDR19	1084	Gly	Ser	0.24	0.705	benign
Q86UK5	EVC2	1008	Ser	Leu	-0.98	0.245	benign
Q86UK5	EVC2	699	Thr	Ala	-0.27	0.489	benign
Q86UK5	EVC2	230	Ser	Gly	1.25	0.927	benign
P57679	EVC	114	Ala	Val	0.62	0.816	benign
P57679	EVC	372	Thr	Met	2.31	0.989	benign
P57679	EVC	576	Arg	Gln	-0.11	0.542	benign
P57679	EVC	760	Arg	Gln	-0.21	0.527	benign
Q14108	SCARB2	396	Val	Ile	-1.21	0.179	benign
Q96KG7	MEGF10	206	Val	Ile	-0.05	0.571	benign
Q8TE73	DNAH5	4116	Ile	Val	0.04	0.645	benign
Q9H173	SIL1	132	Lys	Gln	0.41	0.771	benign
Q9NQ38	SPINK5	368	Ser	Asn	-1.44	0.102	benign
Q9NQ38	SPINK5	711	Arg	Gln	-0.35	0.462	benign
Q9NQ38	SPINK5	887	Ser	Arg	-0.13	0.55	benign
Q0D2K0	NIPAL4	213	Arg	Gly	-0.73	0.396	benign
P35548	MSX2	129	Met	Thr	2.95	0.997	benign
P35916	FLT4	641	Pro	Ser	-1.76	0.0459	benign
P35916	FLT4	527	Asn	Ser	-0.72	0.308	benign
P35916	FLT4	350	Glu	Val	0.4	0.754	benign
P07686	HEXB	420	Ile	Val	2.47	0.991	benign
Q9UGP8	SEC63	676	Thr	Ile	0.41	0.769	benign
Q92562	FIG4	270	Thr	Ala	0.98	0.879	benign
Q03692	COL10A1	545	Gly	Arg	2.46	0.991	benign
P24043	LAMA2	468	Ala	Gly	0.7	0.855	benign
O75558	STX11	49	Arg	Gln	-1.3	0.126	benign
Q96JB1	DNAH8	4488	Ile	Val	0.82	0.861	benign
Q13608	PEX6	882	Val	Ile	-1.46	0.0871	benign
Q13608	PEX6	549	Ala	Val	-0.05	0.569	benign
Q14999	CUL7	813	Gln	Arg	0.97	0.883	benign
Q9Y253	POLH	209	Gly	Val	-0.12	0.552	benign
Q9Y5K6	CD2AP	581	Asn	Lys	0.14	0.702	benign
Q9Y5K6	CD2AP	633	Lys	Arg	1.28	0.932	benign
P00488	F13A1	652	Glu	Gln	0.55	0.782	benign
P00488	F13A1	651	Val	Ile	0.75	0.833	benign
P20849	COL9A1	824	Pro	Thr	2.14	0.984	benign
P20849	COL9A1	767	Met	Val	0.01	0.632	benign
P20849	COL9A1	621	Gln	Arg	-0.35	0.486	benign
Q99715	COL12A1	759	Pro	Ser	0.55	0.787	benign
Q14315	FLNC	693	Asp	Ala	0.46	0.749	benign
Q14315	FLNC	709	Ala	Thr	-1.52	0.0816	benign
Q14315	FLNC	1241	Arg	Cys	-1.07	0.193	benign
Q9HBG4	ATP6V0A4	679	Asp	Tyr	-0.18	0.603	benign
Q9HBG4	ATP6V0A4	345	Leu	Ile	-0.18	0.574	benign
Q96DT5	DNAH11	629	Pro	Ser	0.58	0.802	benign
Q96DT5	DNAH11	1212	Tyr	His	-0.62	0.404	benign
Q96DT5	DNAH11	1757	Ala	Val	1.74	0.967	benign
Q96DT5	DNAH11	3687	Lys	Glu	1.08	0.899	benign
Q96DT5	DNAH11	4174	Leu	Arg	2.54	0.994	benign
Q3SYG4	BBS9	12	Thr	Ala	-0.48	0.446	benign
Q3SYG4	BBS9	455	Ala	Thr	1.94	0.976	benign
Q3SYG4	BBS9	516	Pro	Thr	0.61	0.837	benign
Q3SYG4	BBS9	521	Arg	Gln	0.1	0.633	benign
Q3SYG4	BBS9	617	Ile	Leu	-0.23	0.522	benign
Q9BSQ5	CCM2	74	Val	Ile	0.17	0.683	benign
Q9BSQ5	CCM2	141	Val	Ile	0.04	0.616	benign
Q9BSQ5	CCM2	310	Ser	Asn	-1.59	0.0692	benign
Q86Y56	DNAAF5	424	Ala	Thr	-0.22	0.498	benign
Q86Y56	DNAAF5	632	Val	Ala	0.96	0.867	benign
Q86Y56	DNAAF5	743	Arg	Lys	0.5	0.795	benign
P08123	COL1A2	549	Pro	Ala	0.73	0.863	benign
Q07617	SPAG1	331	Glu	Lys	0.13	0.724	benign
P01266	TG	1312	Asp	Gly	1.77	0.968	benign
P01266	TG	1838	Asp	Asn	1.59	0.96	benign
P01266	TG	1974	Met	Thr	2.87	0.997	benign
P01266	TG	2132	Ser	Leu	0.51	0.767	benign
P01266	TG	2501	Trp	Arg	0.85	0.862	benign
P01266	TG	2530	Arg	Gln	-0.41	0.434	benign
O75593	FOXH1	16	Ser	Leu	0.17	0.711	benign
P16157	ANK1	619	Arg	His	-0.2	0.519	benign
P28328	PEX2	245	Ala	Thr	1.02	0.888	benign
Q9NQW8	CNGB3	466	Met	Thr	1.09	0.902	benign
Q9NQW8	CNGB3	307	Ile	Val	1.97	0.976	benign
Q9NQW8	CNGB3	234	Cys	Trp	1.33	0.934	benign
O95163	ELP1	1072	Cys	Ser	0.8	0.845	benign
O95163	ELP1	1013	Gly	Ser	-0.19	0.526	benign
O95163	ELP1	952	Lys	Ile	-0.14	0.594	benign
O15146	MUSK	664	Asn	Ser	0.09	0.628	benign
Q7Z333	SETX	2372	Asp	Asn	-0.39	0.441	benign
Q76LX8	ADAMTS13	618	Pro	Ala	0.64	0.805	benign
Q76LX8	ADAMTS13	625	Arg	His	-0.92	0.229	benign
Q5H8C1	FREM1	1576	Asn	Ile	2.63	0.995	benign
Q5H8C1	FREM1	803	Ser	Tyr	3.17	0.999	benign
Q5H8C1	FREM1	439	Val	Leu	-0.05	0.567	benign
Q9UI46	DNAI1	393	Val	Met	-0.18	0.556	benign
P23378	GLDC	794	Ala	Thr	1.22	0.913	benign
Q9UDY2	TJP2	355	Gly	Arg	-0.58	0.424	benign
P37058	HSD17B3	289	Gly	Ser	0.56	0.79	benign
Q68DC2	ANKS6	222	Arg	Trp	-0.6	0.339	benign
Q86YV9	HPS6	211	Gly	Ala	1.46	0.944	benign
Q96SD1	DCLRE1C	243	His	Arg	-0.69	0.366	benign
Q9UPS8	ANKRD26	1514	Phe	Leu	-0.57	0.428	benign
Q9UPS8	ANKRD26	1305	Val	Ile	0.52	0.798	benign
Q9UPS8	ANKRD26	1220	Val	Leu	0.52	0.802	benign
Q9UPS8	ANKRD26	993	Glu	Ala	-1.06	0.24	benign
Q03468	ERCC6	942	Thr	Met	-1.7	0.0535	benign
P28329	CHAT	299	Pro	Leu	0.38	0.723	benign
P28329	CHAT	379	Asp	His	-0.52	0.381	benign
P51530	DNA2	928	Val	Ile	-1.23	0.151	benign
P51530	DNA2	810	Phe	Leu	-0.3	0.495	benign
Q96S42	NODAL	203	Glu	Lys	-0.85	0.3	benign
P00367	GLUD1	126	Asp	Asn	-1.81	0.0385	benign
P52732	KIF11	718	His	Leu	0.71	0.845	benign
P51160	PDE6C	68	Thr	Ile	0.08	0.637	benign
P51160	PDE6C	270	Ser	Thr	-0.16	0.61	benign
Q9Y210	TRPC6	404	Ala	Val	0.95	0.884	benign
O60882	MMP20	281	Thr	Asn	0.08	0.71	benign
O60882	MMP20	275	Val	Ala	1.21	0.918	benign
Q9UPV0	CEP164	94	Ser	Asn	0.85	0.851	benign
Q9UPV0	CEP164	988	Thr	Ser	-1.29	0.153	benign
Q9UPV0	CEP164	1119	Gln	Arg	0.01	0.612	benign
Q14CZ8	HEPACAM	218	Met	Val	-0.63	0.34	benign
Q4KMG0	CDON	351	Pro	Ala	0.98	0.891	benign
Q4KMG0	CDON	162	Glu	Lys	-0.17	0.546	benign
Q75V66	ANO5	202	Glu	Lys	1.19	0.917	benign
Q75V66	ANO5	785	Leu	Arg	0.85	0.873	benign
P15918	RAG1	820	Lys	Arg	1.17	0.923	benign
P55895	RAG2	293	Glu	Gly	0.51	0.796	benign
Q9Y5Y5	PEX16	103	Val	Met	0.12	0.674	benign
P00734	F2	165	Thr	Met	-0.66	0.361	benign
Q13702	RAPSN	205	Arg	Gln	1.21	0.911	benign
P05155	SERPING1	480	Val	Met	-0.16	0.539	benign
P38935	IGHMBP2	201	Leu	Ser	2.02	0.98	benign
P38935	IGHMBP2	275	Ile	Val	1.09	0.893	benign
P38935	IGHMBP2	647	Val	Ile	1.16	0.91	benign
O15484	CAPN5	10	Asp	Glu	2.05	0.981	benign
Q96AD5	PNPLA2	252	Asn	Lys	-0.83	0.282	benign
Q96AD5	PNPLA2	315	Pro	Ser	-0.14	0.559	benign
Q00872	MYBPC1	64	Val	Ala	-0.63	0.359	benign
Q03426	MVK	19	Arg	His	0.03	0.592	benign
Q7Z3S7	CACNA2D4	916	Asp	Asn	-0.64	0.373	benign
Q7Z3S7	CACNA2D4	696	His	Arg	1.15	0.905	benign
Q7Z3S7	CACNA2D4	327	Ile	Val	-0.17	0.513	benign
Q9NPD5	SLCO1B3	112	Ser	Ala	1.21	0.917	benign
Q9NPD5	SLCO1B3	233	Met	Ile	1.42	0.938	benign
P54840	GYS2	363	Met	Val	3.89	1	benign
P54840	GYS2	193	Ala	Thr	1.35	0.931	benign
P08237	PFKM	100	Arg	Gln	-1	0.209	benign
Q8IXS2	CCDC65	294	Arg	Cys	-0.64	0.337	benign
Q13683	ITGA7	537	Arg	Trp	1.09	0.896	benign
Q13683	ITGA7	153	Ile	Met	0.54	0.842	benign
Q13683	ITGA7	16	Cys	Gly	-0.12	0.63	benign
Q96MF2	STAC3	281	Asn	Ser	1.41	0.942	benign
Q96MF2	STAC3	119	Arg	Cys	-0.24	0.502	benign
P04275	VWF	1162	Pro	Leu	-0.4	0.564	benign
P04275	VWF	789	Thr	Ala	-0.82	0.27	benign
P04275	VWF	484	His	Arg	-0.45	0.407	benign
P04275	VWF	471	Val	Ile	0.99	0.883	benign
Q9Y2B1	RXYLT1	409	Glu	Gly	0.47	0.787	benign
Q13326	SGCG	287	Ser	Asn	0.65	0.816	benign
Q6Y288	B3GLCT	369	Gly	Ser	-0.8	0.29	benign
Q27J81	INF2	820	Arg	Trp	-0.95	0.242	benign
Q27J81	INF2	877	Arg	Gln	-0.79	0.291	benign
Q8IYD8	FANCM	77	Thr	Ala	-0.62	0.348	benign
Q8IYD8	FANCM	175	Ser	Phe	1.52	0.955	benign
Q8IYD8	FANCM	1876	Asn	Ser	0.13	0.678	benign
P06737	PYGL	806	Ile	Leu	-0.14	0.537	benign
P06737	PYGL	321	Arg	His	-0.59	0.378	benign
O95475	SIX6	141	His	Asn	-2.89	0.0015	benign
P11277	SPTB	1408	Gly	Arg	-0.39	0.443	benign
P11277	SPTB	1403	Arg	Gln	-1.08	0.201	benign
P11277	SPTB	1374	His	Arg	0.72	0.84	benign
P11277	SPTB	1151	Asn	Asp	1.21	0.922	benign
P11277	SPTB	687	Arg	His	-0.45	0.437	benign
P11277	SPTB	613	Ser	Ile	-0.49	0.415	benign
P11277	SPTB	439	Ser	Asn	-0.1	0.569	benign
O14678	ABCD4	304	Ala	Thr	0.14	0.668	benign
P47895	ALDH1A3	386	Met	Val	0.23	0.705	benign
Q04671	OCA2	722	Ile	Thr	-0.48	0.405	benign
Q04671	OCA2	615	His	Arg	3.46	0.999	benign
Q04671	OCA2	336	Ala	Val	-0.07	0.554	benign
Q8IWY9	CDAN1	657	Gly	Ser	-0.2	0.53	benign
P16452	EPB42	10	Ser	Leu	-0.49	0.435	benign
Q9NRD8	DUOX2	1067	Ser	Leu	0.2	0.677	benign
Q9NRD8	DUOX2	982	Pro	Ala	3.57	0.999	benign
Q9NRD8	DUOX2	701	Arg	Gln	0.48	0.766	benign
Q9NRD8	DUOX2	678	His	Arg	1.78	0.97	benign
Q9NRD8	DUOX2	138	Pro	Leu	0.76	0.848	benign
Q1HG44	DUOXA2	100	Arg	Gly	-0.57	0.351	benign
Q13621	SLC12A1	958	Val	Ala	-1.85	0.0344	benign
Q3MJ13	WDR72	819	Leu	Phe	1.82	0.971	benign
Q3MJ13	WDR72	306	Pro	Leu	1.4	0.936	benign
Q3MJ13	WDR72	100	Met	Val	-0.3	0.517	benign
Q8WXU2	DNAAF4	191	Glu	Gly	0.65	0.835	benign
C9JR72	KBTBD13	30	Gly	Asp	0.32	0.712	benign
C9JR72	KBTBD13	55	Ala	Thr	-1.88	0.0308	benign
C9JR72	KBTBD13	63	Gln	Leu	-1.13	0.158	benign
C9JR72	KBTBD13	294	Pro	Ala	-0.52	0.378	benign
O60721	SLC24A1	37	Thr	Ser	-0.88	0.276	benign
O60721	SLC24A1	608	Val	Ile	0.04	0.627	benign
Q96RK4	BBS4	250	Gly	Arg	0.34	0.728	benign
O43586	PSTPIP1	258	Gly	Ala	-0.22	0.535	benign
Q9NVI1	FANCI	55	Pro	Leu	1.6	0.959	benign
Q0VG99	MESP2	138	Val	Met	-1.41	0.106	benign
Q9H267	VPS33B	514	Gly	Ser	0.06	0.613	benign
Q6ZRS2	SRCAP	1902	Glu	Gly	-0.23	0.505	benign
Q9H2F3	HSD3B7	250	Thr	Ala	0.13	0.648	benign
Q9H2F3	HSD3B7	286	Ala	Thr	-0.98	0.215	benign
Q9H2F3	HSD3B7	347	Leu	Pro	1.09	0.896	benign
Q93100	PHKB	770	Tyr	Cys	0.23	0.671	benign
Q9GZN7	ROGDI	131	Asp	Glu	1.06	0.897	benign
Q2M1K9	ZNF423	1008	Leu	Met	-0.44	0.433	benign
Q2M1K9	ZNF423	987	Ala	Val	-1.5	0.0871	benign
Q2M1K9	ZNF423	569	Asn	Ser	-0.94	0.41	benign
Q9BXC9	BBS2	123	Ile	Val	0.39	0.733	benign
P55017	SLC12A3	404	Val	Ile	-0.02	0.669	benign
P55017	SLC12A3	622	Asn	Ser	0.27	0.718	benign
P55017	SLC12A3	904	Arg	Gln	0.25	0.694	benign
A2IDD5	CCDC78	164	Gly	Ser	-0.17	0.56	benign
Q9NZC7	WWOX	179	Ala	Thr	2.48	0.992	benign
Q9NZC7	WWOX	183	Asp	Asn	3.35	0.999	benign
Q9NZC7	WWOX	205	His	Asn	3.59	0.999	benign
Q9NZC7	WWOX	216	Leu	Val	1.82	0.973	benign
Q9NZC7	WWOX	282	Pro	Ala	3.77	1	benign
Q9NZC7	WWOX	314	Arg	His	2.83	0.996	benign
Q8NEP3	DNAAF1	101	Lys	Asn	0.95	0.901	benign
Q8NEP3	DNAAF1	229	His	Tyr	-0.24	0.53	benign
Q8NEP3	DNAAF1	246	Asp	Asn	-1.48	0.0877	benign
Q01726	MC1R	156	Val	Leu	0.83	0.843	benign
Q01726	MC1R	163	Arg	Gln	-0.55	0.346	benign
P13535	MYH8	1460	Lys	Arg	0.38	0.762	benign
P13535	MYH8	75	Arg	Ser	0.57	0.815	benign
P11055	MYH3	1137	Arg	Cys	-1.19	0.143	benign
Q9UPM9	B9D1	61	Arg	Trp	-1.41	0.11	benign
P50221	MEOX1	4	Ala	Val	-1.28	0.141	benign
P02730	SLC4A1	862	Val	Ile	0.09	0.64	benign
Q70J99	UNC13D	966	Arg	Trp	-0.46	0.415	benign
Q70J99	UNC13D	928	Arg	Cys	-1.24	0.138	benign
Q70J99	UNC13D	867	Lys	Glu	-0.31	0.548	benign
Q70J99	UNC13D	283	Ile	Val	1.86	0.973	benign
Q15067	ACOX1	591	Arg	Cys	-0.24	0.508	benign
Q15067	ACOX1	312	Ile	Met	1.41	0.942	benign
P04637	TP53	136	Pro	Arg	-1.11	0.197	benign
Q4G0X9	CCDC40	316	Ala	Thr	1.32	0.933	benign
Q4G0X9	CCDC40	378	Ala	Thr	1.31	0.927	benign
Q4G0X9	CCDC40	407	Ile	Thr	-0.24	0.522	benign
P10253	GAA	890	Val	Leu	-0.69	0.337	benign
Q02846	GUCY2D	782	Leu	His	1.62	0.958	benign
P51688	SGSH	394	Met	Ile	0.99	0.895	benign
P51688	SGSH	372	Met	Ile	0.72	0.823	benign
Q9H5I5	PIEZO2	2064	Arg	Thr	0.2	0.684	benign
Q9H5I5	PIEZO2	2050	Ala	Asp	0.72	0.852	benign
Q9H5I5	PIEZO2	55	His	Pro	-1.06	0.185	benign
Q16787	LAMA3	1206	Asn	Lys	-0.81	0.274	benign
A6NHR9	SMCHD1	708	Val	Ile	-0.91	0.306	benign
A6NHR9	SMCHD1	879	Lys	Asn	1.42	0.95	benign
A6NHR9	SMCHD1	960	Ile	Val	0.28	0.711	benign
Q15583	TGIF1	163	Pro	Ser	-1.18	0.251	benign
Q15583	TGIF1	163	Pro	Leu	-1.18	0.251	benign
Q96M91	CFAP53	294	Glu	Lys	-0.77	0.336	benign
Q96M91	CFAP53	231	Arg	Cys	0.38	0.731	benign
Q96M91	CFAP53	205	Trp	Cys	-0.34	0.476	benign
Q96M91	CFAP53	102	Arg	His	-1.52	0.0776	benign
Q9Y2V3	RAX	44	Asp	Glu	-0.5	0.455	benign
Q6UXH8	CCBE1	167	Arg	Trp	-0.34	0.455	benign
Q9Y6Q6	TNFRSF11A	192	Ala	Val	-0.12	0.551	benign
P29597	TYK2	684	Ile	Ser	-0.04	0.576	benign
Q96HP0	DOCK6	250	Pro	Leu	-0.04	0.569	benign
P14314	PRKCSH	453	Ile	Val	-1.38	0.126	benign
P13686	ACP5	200	Val	Met	0	0.583	benign
P13686	ACP5	148	Val	Met	-1.41	0.117	benign
Q9UM47	NOTCH3	2011	Val	Ile	-0.96	0.207	benign
Q9UM47	NOTCH3	1952	Val	Met	0.55	0.79	benign
Q9UM47	NOTCH3	1560	Arg	Pro	-1.04	0.202	benign
Q9UM47	NOTCH3	1518	Leu	Met	-1.57	0.07	benign
Q9UM47	NOTCH3	1183	Val	Met	-0.01	0.59	benign
Q9UM47	NOTCH3	1133	His	Gln	-0.92	0.234	benign
Q9UM47	NOTCH3	767	Arg	His	-1.72	0.0457	benign
Q9UM47	NOTCH3	680	Arg	His	0.12	0.648	benign
Q9UM47	NOTCH3	497	Ser	Leu	-1.75	0.0468	benign
Q9UM47	NOTCH3	496	Pro	Leu	-1.26	0.143	benign
P49747	COMP	756	Gln	Arg	-0.11	0.584	benign
P27539	GDF1	130	Val	Ile	-2.39	0.0072	benign
O60500	NPHS1	1077	Asn	Ser	-0.05	0.625	benign
O60500	NPHS1	991	Val	Leu	-0.66	0.365	benign
O60500	NPHS1	408	Arg	Gln	-0.63	0.339	benign
O60500	NPHS1	392	Leu	Pro	-0.1	0.58	benign
O60500	NPHS1	294	Thr	Ile	0.39	0.765	benign
O60500	NPHS1	117	Glu	Lys	0.96	0.901	benign
P21817	RYR1	1109	Arg	Lys	1.01	0.889	benign
P21817	RYR1	4616	Ala	Asp	1.49	0.944	benign
O43707	ACTN4	179	Pro	Leu	-1.4	0.099	benign
O43707	ACTN4	310	Arg	Gln	-1.85	0.037	benign
O43707	ACTN4	801	Val	Met	-1.58	0.0724	benign
O43707	ACTN4	890	Asp	Glu	-0.16	0.556	benign
Q96M63	ODAD1	505	Pro	Leu	-1.25	0.139	benign
Q96M63	ODAD1	494	Pro	Leu	0.21	0.694	benign
Q96M63	ODAD1	366	Arg	His	-0.23	0.494	benign
Q96M63	ODAD1	286	Gly	Arg	1.03	0.891	benign
Q96M63	ODAD1	83	Arg	Trp	-1.38	0.124	benign
Q96M63	ODAD1	62	Arg	His	-0.19	0.516	benign
P59046	NLRP12	402	Phe	Leu	0.68	0.811	benign
Q15833	STXBP2	555	Arg	Gly	-0.91	0.254	benign
Q9NPJ1	MKKS	488	Ala	Thr	2.92	0.997	benign
Q15437	SEC23B	495	Arg	His	0.29	0.681	benign
Q15437	SEC23B	550	Arg	Gln	-2.18	0.0137	benign
Q9BQL6	FERMT1	526	Arg	Lys	-0.41	0.452	benign
Q9NQ40	SLC52A3	303	Ile	Val	0.63	0.811	benign
Q9NQ40	SLC52A3	74	Ile	Met	-0.49	0.409	benign
P57078	RIPK4	666	Met	Val	-1.88	0.0316	benign
O43822	CFAP410	236	Gln	Arg	0.01	0.619	benign
O43822	CFAP410	58	Val	Leu	0.35	0.715	benign
P12110	COL6A2	867	Arg	Gln	1.45	0.943	benign
P26998	CRYBB3	105	Arg	Gln	-0.54	0.384	benign
P26998	CRYBB3	113	His	Asp	0.47	0.77	benign
P43320	CRYBB2	65	Ala	Ser	0.92	0.874	benign
P53673	CRYBA4	36	Val	Met	-0.13	0.543	benign
Q15049	MLC1	311	Val	Glu	-0.07	0.587	benign
Q6ZUT3	FRMD7	281	Ser	Leu	-1.34	0.126	benign
Q8NB91	FANCB	335	Gly	Glu	-0.58	0.428	benign
P30518	AVPR2	147	Ala	Val	-1.69	0.0533	benign
P46019	PHKA2	38	Glu	Gln	-0.73	0.397	benign
Q92834	RPGR	302	Cys	Ser	-1.64	0.0594	benign
Q92834	RPGR	184	Gln	His	-1.68	0.0589	benign
O95972	BMP15	5	Ser	Arg	0.9	0.876	benign
P46020	PHKA1	821	Arg	His	-1.74	0.0458	benign
P23352	ANOS1	534	Val	Ile	0.24	0.731	benign
Q02809	PLOD1	84	Ala	Thr	0.61	0.815	benign
Q02809	PLOD1	185	Lys	Asn	2.31	0.989	benign
Q02809	PLOD1	381	Val	Met	-0.94	0.224	benign
Q15746	MYLK	128	Ala	Thr	1.12	0.899	benign
P54289	CACNA2D1	1045	Asp	Ala	-0.62	0.401	benign
Q13424	SNTA1	207	Arg	Trp	-0.49	0.42	benign
Q9NNW7	TXNRD2	508	Arg	His	0.04	0.629	benign
Q9NNW7	TXNRD2	370	Ile	Thr	-0.66	0.323	benign
Q9NNW7	TXNRD2	384	Gly	Ser	-0.46	0.408	benign
Q9NNW7	TXNRD2	255	Gly	Arg	0.1	0.645	benign
Q9NNW7	TXNRD2	299	Ser	Arg	0.64	0.796	benign
Q9NNW7	TXNRD2	66	Ala	Ser	-0.39	0.446	benign
P21333	FLNA	1332	Asp	Gly	-2.1	0.0157	benign
Q5JUK3	KCNT1	1106	Arg	Gln	4.81	1	benign
Q9H6K4	OPA3	138	Ala	Thr	0.3	0.707	benign
P35475	IDUA	99	Thr	Ile	-1.02	0.204	benign
O75593	FOXH1	328	Asp	Glu	1.41	0.943	benign
P12110	COL6A2	867	Arg	Trp	1.45	0.943	benign
Q96L58	B3GALT6	174	Glu	Asp	-2.14	0.0145	benign
O60779	SLC19A2	441	Ile	Thr	2.81	0.995	benign
P78509	RELN	1159	Asn	Lys	0.41	0.749	benign
Q03431	PTH1R	150	Arg	Cys	-0.14	0.56	benign
P01241	GH1	121	Ser	Arg	1.45	0.945	benign
P16499	PDE6A	303	Ser	Cys	1.03	0.914	benign
P31327	CPS1	344	Thr	Ser	1.86	0.974	benign
P35573	AGL	1068	Tyr	Cys	0.04	0.663	benign
Q8IY17	PNPLA6	58	Val	Ala	-1.45	0.101	benign
Q9H267	VPS33B	281	Ala	Gly	-0.51	0.397	benign
Q5H8C1	FREM1	1192	Arg	His	0.17	0.675	benign
Q86X52	CHSY1	442	Met	Thr	2.12	0.983	benign
Q8IXL6	FAM20C	551	Arg	His	-0.56	0.346	benign
Q86UK5	EVC2	488	Gly	Ser	-0.41	0.503	benign
Q9BUN5	CCDC28B	155	Gly	Arg	0.07	0.703	benign
P35913	PDE6B	125	Pro	Ala	0.76	0.849	benign
Q9Y2P5	SLC27A5	387	Arg	Gln	-1.31	0.114	benign
Q14999	CUL7	1232	Arg	Gln	-0.49	0.401	benign
Q13608	PEX6	391	Glu	Lys	2.39	0.991	benign
P01589	IL2RA	153	Val	Ile	-0.67	0.335	benign
Q9Y6Q6	TNFRSF11A	209	Val	Ile	0.32	0.728	benign
O75923	DYSF	382	Ala	Val	-0.08	0.599	benign
Q6PGP7	TTC37	1314	Glu	Lys	0.72	0.837	benign
P21333	FLNA	344	Val	Ile	-2.55	0.0027	benign
P35453	HOXD13	14	Ala	Val	0.76	0.918	benign
P12111	COL6A3	320	Ala	Thr	0.92	0.865	benign
O95954	FTCD	151	Lys	Met	0.16	0.709	benign
Q9Y3R0	GRIP1	231	Ala	Val	-0.5	0.427	benign
Q9Y484	WDR45	280	Val	Met	-1.38	0.112	benign
Q9UBX0	HESX1	125	Asn	Ser	0.68	0.837	benign
O75147	OBSL1	1095	Ala	Thr	0.16	0.657	benign
O75147	OBSL1	1734	Asp	Glu	-1.49	0.0813	benign
P08123	COL1A2	1047	Val	Met	0.15	0.699	benign
P55157	MTTP	384	Asp	Ala	0.57	0.809	benign
Q9UKX2	MYH2	1460	Ala	Gly	0.65	0.816	benign
Q9HCJ1	ANKH	413	Ala	Thr	-2.11	0.0153	benign
Q7LGC8	CHST3	387	Arg	His	-1.03	0.186	benign
O60840	CACNA1F	735	Asn	Thr	-0.13	0.565	benign
P10253	GAA	123	Gly	Glu	-0.57	0.43	benign
P10253	GAA	448	Ser	Thr	0.01	0.602	benign
O00555	CACNA1A	893	Arg	Gln	-0.97	0.226	benign
P56524	HDAC4	786	Ala	Thr	-1.53	0.0765	benign
P80404	ABAT	214	Met	Thr	-0.38	0.432	benign
Q6PGP7	TTC37	287	Lys	Arg	0.49	0.793	benign
P51648	ALDH3A2	424	Pro	Ser	1.37	0.934	benign
A6NHR9	SMCHD1	1603	Thr	Ile	1.53	0.96	benign
P12694	BCKDHA	404	Asn	Ser	1.9	0.975	benign
Q04721	NOTCH2	1633	Val	Ile	-1.36	0.12	benign
P12111	COL6A3	410	Asp	Asn	2.64	0.995	benign
Q13683	ITGA7	610	Gly	Arg	-1.14	0.189	benign
Q04671	OCA2	241	Pro	Arg	-0.08	0.587	benign
Q8IXL6	FAM20C	558	Arg	Trp	-0.61	0.349	benign
A2RRP1	NBAS	1697	Arg	Leu	1.59	0.954	benign
Q8IYW5	RNF168	128	Ala	Val	-1.6	0.0619	benign
A2RRP1	NBAS	2264	Asp	His	-0.83	0.275	benign
O60721	SLC24A1	865	Glu	Gly	0.93	0.886	benign
P34059	GALNS	480	Val	Phe	-1.01	0.231	benign
P51688	SGSH	446	His	Arg	1.71	0.965	benign
P55072	VCP	27	Ile	Val	-2.12	0.0138	benign
Q9H2F3	HSD3B7	24	His	Arg	-1.36	0.111	benign
P46019	PHKA2	466	Ala	Thr	0.14	0.655	benign
P16112	ACAN	617	Arg	His	-0.53	0.377	benign
Q14999	CUL7	1633	Thr	Met	0.03	0.619	benign
Q9UHW9	SLC12A6	471	Ser	Thr	0.83	0.87	benign
P41225	SOX3	26	Ile	Thr	-0.13	0.681	benign
O75718	CRTAP	214	Val	Ala	-0.42	0.416	benign
Q01974	ROR2	530	Arg	Gln	0.13	0.643	benign
P01241	GH1	39	Ala	Val	0.45	0.739	benign
P25391	LAMA1	997	Pro	Ser	-0.32	0.542	benign
P12110	COL6A2	1006	Ala	Val	-0.03	0.618	benign
Q0VG99	MESP2	102	His	Gln	-1.55	0.0719	benign
Q15813	TBCE	65	Thr	Lys	1.17	0.904	benign
Q9Y2P5	SLC27A5	669	Ala	Gly	-0.73	0.307	benign
Q9H9B1	EHMT1	990	Gln	His	1.19	0.912	benign
P22223	CDH3	269	Met	Leu	1.51	0.947	benign
Q9Y2P5	SLC27A5	539	Met	Thr	3.7	1	benign
P12111	COL6A3	1069	Val	Met	-0.29	0.465	benign
Q15813	TBCE	72	Pro	Ser	-0.99	0.213	benign
Q9BXM7	PINK1	476	Glu	Lys	0.17	0.714	benign
Q9H173	SIL1	451	Gly	Ser	0.48	0.791	benign
P12271	RLBP1	273	Leu	Phe	-1.15	0.175	benign
Q5H8C1	FREM1	1489	Arg	Gln	-0.52	0.393	benign
Q86UK5	EVC2	874	Arg	Gln	0.82	0.836	benign
Q13461	FOXE3	300	Ser	Gly	0.84	0.928	benign
Q8WVQ1	CANT1	375	Met	Leu	0.12	0.64	benign
Q04721	NOTCH2	2032	His	Asn	-1.08	0.191	benign
Q7LGC8	CHST3	357	Arg	Gln	-0.44	0.443	benign
P24386	CHM	367	Arg	Leu	-1.44	0.0955	benign
P12109	COL6A1	1010	Gln	Arg	0.52	0.776	benign
Q9P0W8	SPATA7	74	Val	Met	-0.96	0.239	benign
O75161	NPHP4	820	Arg	Trp	-0.25	0.491	benign
P29597	TYK2	928	Ala	Val	-0.44	0.413	benign
Q8WX94	NLRP7	481	Ala	Thr	1.49	0.946	benign
Q96H72	SLC39A13	147	Gln	Glu	0.45	0.748	benign
O75923	DYSF	1323	Thr	Lys	1.23	0.929	benign
Q9H2M9	RAB3GAP2	1331	Leu	Ile	0.24	0.703	benign
O15269	SPTLC1	471	Val	Ile	1.12	0.904	benign
Q8TF17	SH3TC2	80	Ala	Thr	-1.07	0.182	benign
Q5JVL4	EFHC1	607	Asn	Ser	0.03	0.619	benign
P78509	RELN	189	His	Tyr	0.72	0.849	benign
O00555	CACNA1A	266	Gly	Ser	-0.17	0.578	benign
Q8WX94	NLRP7	511	Lys	Arg	2.93	0.996	benign
Q5SZK8	FREM2	711	Met	Ile	0.17	0.657	benign
P04066	FUCA1	134	Leu	Phe	0.6	0.795	benign
P48029	SLC6A8	506	Asp	Asn	-0.86	0.25	benign
Q96SF7	TBX15	327	Arg	His	0.48	0.78	benign
Q9NQG7	HPS4	628	Arg	His	-0.08	0.542	benign
Q15080	NCF4	85	Thr	Asn	1.7	0.969	benign
Q15858	SCN9A	1439	Val	Ile	-0.75	0.322	benign
O60840	CACNA1F	1394	Gly	Ser	-0.85	0.285	benign
Q13461	FOXE3	6	Asp	Asn	-1.66	0.056	benign
O75369	FLNB	491	Met	Thr	-0.45	0.429	benign
P12110	COL6A2	649	Ala	Thr	-0.29	0.48	benign
P38935	IGHMBP2	115	Thr	Met	-0.33	0.453	benign
O75147	OBSL1	1767	Arg	Gln	-1.63	0.0593	benign
Q96RY7	IFT140	514	Leu	His	1.43	0.941	benign
Q9HBG6	IFT122	425	Arg	Trp	-0.46	0.424	benign
Q9Y2P5	SLC27A5	88	Pro	Leu	-1.09	0.203	benign
P12111	COL6A3	716	Gly	Asp	2.6	0.994	benign
P22680	CYP7A1	398	Pro	Ala	2.4	0.992	benign
Q9H221	ABCG8	164	Arg	Gln	0.06	0.619	benign
Q9H221	ABCG8	54	Tyr	Cys	0.23	0.683	benign
P22033	MMUT	154	Arg	His	-1.45	0.0893	benign
O15520	FGF10	207	His	Pro	1.77	0.97	benign
Q99519	NEU1	88	Gly	Ala	-0.69	0.322	benign
Q8IXL6	FAM20C	410	Ser	Thr	-0.11	0.576	benign
Q13461	FOXE3	310	Gly	Asp	-1.31	0.147	benign
P08603	CFH	1059	Ile	Thr	0.4	0.724	benign
Q01974	ROR2	571	His	Arg	-0.13	0.565	benign
Q12768	WASHC5	206	Asn	Ser	0.77	0.853	benign
Q14315	FLNC	1169	Lys	Arg	0.66	0.8	benign
Q14315	FLNC	659	Leu	Arg	0.84	0.848	benign
P51688	SGSH	234	Ala	Gly	-0.65	0.324	benign
Q6QNY0	BLOC1S3	160	Val	Leu	-1.9	0.0303	benign
P16930	FAH	239	Ile	Phe	-0.71	0.306	benign
P52429	DGKE	12	Pro	Leu	0.92	0.886	benign
P10253	GAA	222	Val	Met	-0.4	0.415	benign
Q8WX94	NLRP7	487	Gly	Glu	0.49	0.808	benign
Q13753	LAMC2	165	Arg	Cys	0.71	0.818	benign
Q04656	ATP7A	1139	Asp	Gly	-0.33	0.489	benign
P07911	UMOD	458	Val	Leu	-1.58	0.0672	benign
P10253	GAA	429	Gln	Glu	1.27	0.922	benign
Q9Y6N6	LAMC3	49	Gln	Arg	-1.65	0.058	benign
O75381	PEX14	134	Leu	Val	0.09	0.649	benign
O75381	PEX14	159	Val	Met	-1.35	0.121	benign
O75381	PEX14	70	Ser	Ala	0.9	0.867	benign
O00187	MASP2	439	Arg	His	-0.68	0.342	benign
O00187	MASP2	355	Asp	Val	-0.51	0.413	benign
O00187	MASP2	577	Gln	His	1.38	0.937	benign
O00187	MASP2	371	Asp	Tyr	1.47	0.953	benign
Q6ZVN8	HJV	310	Ala	Gly	0.06	0.701	benign
Q8TAA9	VANGL1	347	Glu	Ala	0.62	0.812	benign
Q02809	PLOD1	499	Arg	Trp	-0.22	0.515	benign
P54868	HMGCS2	333	Ser	Cys	-1.16	0.199	benign
P29317	EPHA2	350	Pro	Thr	1	0.884	benign
P29317	EPHA2	315	Arg	Gln	-1	0.206	benign
P29317	EPHA2	41	Leu	Val	-1.03	0.214	benign
P12259	F5	1820	Met	Ile	0.45	0.757	benign
P29317	EPHA2	511	Thr	Met	-0.42	0.435	benign
P48382	RFX5	197	Arg	Gln	-0.71	0.344	benign
P31513	FMO3	502	Val	Gly	0.68	0.821	benign
Q13753	LAMC2	170	Arg	Leu	-1.3	0.128	benign
Q13753	LAMC2	197	Arg	Cys	-0.81	0.287	benign
Q13753	LAMC2	247	Asp	Glu	-0.97	0.217	benign
Q13753	LAMC2	115	Arg	Gln	0.24	0.683	benign
P50336	PPOX	304	Arg	His	0.23	0.683	benign
P29317	EPHA2	232	Asp	Gly	0.47	0.786	benign
P29317	EPHA2	277	Ser	Leu	-0.6	0.392	benign
P30038	ALDH4A1	544	Pro	Leu	-0.44	0.403	benign
P30038	ALDH4A1	195	Thr	Met	0.03	0.596	benign
P30038	ALDH4A1	145	Ala	Thr	0.4	0.727	benign
P08603	CFH	936	Glu	Asp	1.02	0.909	benign
P08603	CFH	1017	Thr	Ile	-1.13	0.19	benign
P08603	CFH	402	His	Tyr	0.76	0.852	benign
P08603	CFH	1143	Gln	Glu	0.93	0.874	benign
P08603	CFH	950	Gln	His	-0.39	0.482	benign
Q13698	CACNA1S	635	Met	Val	1.45	0.941	benign
Q13231	CHIT1	442	Ala	Gly	-0.47	0.418	benign
Q13835	PKP1	442	Ala	Val	-0.87	0.242	benign
P00797	REN	217	Gly	Arg	1.19	0.924	benign
Q9BXM7	PINK1	340	Ala	Thr	-0.1	0.536	benign
Q13753	LAMC2	124	Thr	Met	-0.22	0.512	benign
Q13753	LAMC2	111	Ala	Pro	-0.02	0.581	benign
Q13753	LAMC2	857	Arg	Pro	-0.15	0.57	benign
P05186	ALPL	461	Val	Ile	-2.25	0.0115	benign
P30038	ALDH4A1	470	Val	Ile	-0.46	0.402	benign
P08603	CFH	551	Ile	Thr	0.12	0.652	benign
P08603	CFH	837	Val	Ile	1.7	0.962	benign
P08603	CFH	956	Thr	Met	-0.79	0.302	benign
P30038	ALDH4A1	473	Thr	Ala	-0.57	0.368	benign
P30038	ALDH4A1	388	Phe	Leu	0.08	0.619	benign
Q9H2M9	RAB3GAP2	1048	His	Arg	0.59	0.795	benign
Q9H2M9	RAB3GAP2	570	Asn	Ser	0.3	0.752	benign
Q14739	LBR	320	His	Arg	-0.2	0.536	benign
P08603	CFH	890	Ser	Ile	1.6	0.958	benign
P08603	CFH	1007	Val	Leu	0.64	0.831	benign
P01019	AGT	442	Ser	Phe	-0.97	0.252	benign
P01019	AGT	385	Val	Ala	2.54	0.993	benign
P82279	CRB1	222	Glu	Lys	-0.68	0.376	benign
Q13698	CACNA1S	557	Arg	His	-0.65	0.345	benign
Q13698	CACNA1S	434	Phe	Ser	1.95	0.978	benign
O00292	LEFTY2	358	Ala	Val	-0.41	0.452	benign
Q15813	TBCE	205	Val	Ala	-0.21	0.565	benign
Q13698	CACNA1S	1111	Val	Met	0.56	0.791	benign
Q13698	CACNA1S	865	Arg	His	-0.52	0.373	benign
Q13698	CACNA1S	594	Arg	Cys	1.43	0.938	benign
Q13835	PKP1	446	Cys	Arg	-0.87	0.268	benign
Q9GZT9	EGLN1	278	Asp	Asn	0.49	0.752	benign
Q15813	TBCE	409	Glu	Gly	0.48	0.778	benign
Q15813	TBCE	466	Pro	Leu	-1.23	0.157	benign
P39656	DDOST	315	Arg	Gln	-0.37	0.443	benign
P39656	DDOST	276	Ala	Val	0.14	0.651	benign
Q13751	LAMB3	230	Arg	Thr	-0.12	0.63	benign
Q13751	LAMB3	181	Asn	Asp	-1.06	0.205	benign
P04066	FUCA1	383	Thr	Ile	-0.25	0.573	benign
P04066	FUCA1	146	Pro	Leu	0.05	0.638	benign
O60683	PEX10	249	Val	Leu	1.15	0.904	benign
Q13751	LAMB3	438	Ser	Thr	0.82	0.838	benign
Q13751	LAMB3	339	Tyr	His	-0.84	0.267	benign
Q13751	LAMB3	23	Arg	Cys	1.44	0.939	benign
Q14055	COL9A2	77	Asp	Ala	0.38	0.763	benign
Q86SQ7	SDCCAG8	329	Thr	Met	0.14	0.671	benign
P01019	AGT	51	Cys	Arg	1.51	0.95	benign
O00292	LEFTY2	142	Gln	Arg	-1.22	0.137	benign
O15228	GNPAT	495	Val	Ile	0.38	0.721	benign
P46777	RPL5	261	Val	Leu	2.1	0.983	benign
Q99707	MTR	314	Asp	Asn	0.15	0.732	benign
Q12866	MERTK	466	Arg	Lys	1.77	0.968	benign
P36871	PGM1	420	Tyr	His	-1.41	0.098	benign
P36871	PGM1	501	Val	Ile	-0.59	0.339	benign
Q92990	GLMN	91	Asp	Asn	2.7	0.994	benign
Q12866	MERTK	518	Ile	Val	1.65	0.962	benign
Q8N6F1	CLDN19	13	Leu	Phe	-0.13	0.553	benign
Q9Y4U1	MMACHC	145	Ile	Leu	1.49	0.945	benign
P09848	LCT	905	Asp	Gly	-1.04	0.227	benign
P09848	LCT	362	Ile	Val	2.28	0.987	benign
Q13415	ORC1	772	Val	Ile	-0.21	0.595	benign
Q15858	SCN9A	813	Ser	Gly	1.88	0.974	benign
Q9H3L0	MMADHC	138	Glu	Lys	2.36	0.989	benign
O75161	NPHP4	1413	Asp	Asn	2.13	0.982	benign
P36871	PGM1	88	Ile	Val	1.06	0.884	benign
P36871	PGM1	221	Arg	Cys	-0.8	0.269	benign
Q92990	GLMN	387	Met	Val	-0.76	0.321	benign
Q0ZLH3	PJVK	1	Met	Leu	-0.66	0.347	benign
Q92990	GLMN	146	Ala	Thr	1.9	0.974	benign
Q92990	GLMN	336	Leu	Ser	-1.44	0.101	benign
Q99259	GAD1	532	Arg	Gln	-0.35	0.44	benign
Q5H9S7	DCAF17	193	Phe	Leu	1.18	0.909	benign
Q12866	MERTK	282	Ala	Thr	0.18	0.695	benign
Q9P2L0	WDR35	534	Arg	Gln	-0.53	0.406	benign
Q9P2L0	WDR35	531	Leu	Val	0.39	0.737	benign
Q9P2L0	WDR35	353	Arg	Pro	1.89	0.974	benign
Q92851	CASP10	406	Ile	Leu	0.16	0.691	benign
O75569	PRKRA	58	Asp	Gly	0.44	0.793	benign
Q13873	BMPR2	348	Val	Ile	-0.58	0.361	benign
Q9P2L0	WDR35	867	Ala	Thr	1.19	0.912	benign
Q9H3L0	MMADHC	143	Ser	Ile	0.88	0.89	benign
Q9GZT5	WNT10A	335	Asp	Asn	-1.67	0.0537	benign
Q13873	BMPR2	225	Arg	His	0.42	0.754	benign
O75147	OBSL1	1317	Leu	Gln	0.85	0.862	benign
O75147	OBSL1	638	Asp	Asn	-1.41	0.105	benign
O75147	OBSL1	368	Arg	Cys	0.15	0.676	benign
P07320	CRYGD	44	Met	Val	1.03	0.883	benign
Q9HB58	SP110	579	Met	Ile	-0.55	0.396	benign
Q8N490	PNKD	152	Arg	Gln	-1.11	0.174	benign
Q8N490	PNKD	187	Arg	Gln	-1.25	0.134	benign
P10523	SAG	76	Ile	Val	-1.02	0.197	benign
Q9GZT5	WNT10A	273	Leu	Ile	-0.96	0.232	benign
P12111	COL6A3	1096	Arg	Cys	-0.83	0.266	benign
O75147	OBSL1	1493	Asp	Asn	0.84	0.853	benign
O75147	OBSL1	284	Arg	His	-1.85	0.0305	benign
Q9HB58	SP110	483	Gly	Arg	-1.65	0.064	benign
P47989	XDH	1091	Val	Leu	1.14	0.901	benign
P47989	XDH	646	Ile	Val	0.83	0.867	benign
Q9H222	ABCG5	604	Gln	Glu	-1.78	0.0426	benign
O14793	MSTN	225	Ile	Thr	0.25	0.708	benign
Q07837	SLC3A1	618	Met	Ile	2.55	0.993	benign
O14793	MSTN	164	Glu	Lys	-1.24	0.157	benign
Q9UM73	ALK	737	Ser	Leu	-0.84	0.275	benign
P47989	XDH	1313	Lys	Glu	1.55	0.956	benign
P47989	XDH	664	Val	Ile	-0.07	0.557	benign
P07320	CRYGD	126	Val	Met	-1.44	0.0988	benign
Q9H221	ABCG8	210	Val	Met	1.47	0.944	benign
P15313	ATP6V1B1	309	Glu	Gly	0.05	0.692	benign
Q96PE7	MCEE	143	Arg	His	0.47	0.769	benign
Q13873	BMPR2	29	Asn	Ser	1.23	0.945	benign
Q13724	MOGS	785	Gly	Ser	-2.82	0.0004	benign
Q8N490	PNKD	320	Arg	Gln	-0.84	0.261	benign
Q9GZT5	WNT10A	306	Asn	Lys	-1.85	0.0335	benign
O75643	SNRNP200	1978	Gly	Ala	-1.11	0.198	benign
O75147	OBSL1	1578	Gln	Arg	3.04	0.997	benign
Q3B820	FAM161A	107	Ile	Met	-0.02	0.62	benign
O75147	OBSL1	1373	Glu	Lys	-1.72	0.0495	benign
Q86UK0	ABCA12	1409	Ile	Val	2.07	0.98	benign
O75147	OBSL1	1251	Pro	Leu	1.05	0.901	benign
O75147	OBSL1	723	Arg	Lys	-0.85	0.277	benign
Q8N490	PNKD	218	Arg	Gln	-0.22	0.512	benign
O75147	OBSL1	1365	Glu	Asp	0.51	0.798	benign
Q9HB58	SP110	523	Met	Thr	1.44	0.941	benign
Q8IYB7	DIS3L2	88	Pro	Leu	-1.48	0.0969	benign
O75643	SNRNP200	1995	Ala	Thr	-1.54	0.0769	benign
Q9BZV2	SLC19A3	378	Ile	Val	-1.06	0.216	benign
Q9HBG6	IFT122	648	Glu	Ala	-0.25	0.504	benign
Q9HBG6	IFT122	1178	Arg	His	-0.44	0.406	benign
P08100	RHO	51	Gly	Ala	0.26	0.685	benign
O60928	KCNJ13	175	Thr	Ile	-1.43	0.101	benign
Q93099	HGD	87	Glu	Ala	1.11	0.91	benign
P47989	XDH	1292	Lys	Arg	1.79	0.967	benign
Q9HC10	OTOF	801	Glu	Val	-0.62	0.375	benign
P11172	UMPS	446	Ile	Val	0.04	0.605	benign
Q9UI10	EIF2B4	312	Val	Ala	0.14	0.672	benign
Q96RP9	GFM1	215	Val	Ile	0.04	0.623	benign
Q9H222	ABCG5	262	Lys	Arg	-0.41	0.432	benign
Q9H221	ABCG8	32	Ser	Gly	2.56	0.993	benign
Q9BUL8	PDCD10	72	Val	Leu	0.53	0.792	benign
Q99574	SERPINI1	36	Arg	Ser	-0.52	0.391	benign
P47989	XDH	584	Asp	Ala	-0.17	0.542	benign
Q99574	SERPINI1	135	Ala	Val	1.56	0.954	benign
P47989	XDH	395	Lys	Met	0.83	0.86	benign
P11168	SLC2A2	468	Leu	Val	1.02	0.892	benign
P98194	ATP2C1	450	Ala	Thr	0.29	0.75	benign
Q92847	GHSR	91	Leu	Phe	-0.58	0.377	benign
Q96RQ3	MCCC1	500	Arg	Gln	1.24	0.92	benign
Q9Y5I7	CLDN16	85	Phe	Leu	0.06	0.646	benign
Q9H221	ABCG8	632	Val	Ala	0.7	0.844	benign
Q969F9	HPS3	607	Ile	Met	2.08	0.983	benign
P22888	LHCGR	337	Leu	Ser	0.69	0.854	benign
Q13705	ACVR2B	482	Arg	Trp	0.01	0.6	benign
Q99574	SERPINI1	73	Arg	His	0.05	0.606	benign
Q9NW15	ANO10	25	Gln	Pro	0.07	0.705	benign
Q3B820	FAM161A	236	Ile	Val	1.36	0.946	benign
Q9BQS8	FYCO1	1440	Thr	Ile	0.78	0.834	benign
Q9BQS8	FYCO1	1078	Asp	Glu	0.17	0.698	benign
Q9BQS8	FYCO1	727	His	Asn	0.58	0.791	benign
Q13724	MOGS	678	Arg	Trp	-2.09	0.0124	benign
Q9BQS8	FYCO1	442	Arg	Gln	2.03	0.98	benign
P16278	GLB1	572	Gln	Arg	-0.91	0.243	benign
P07988	SFTPB	272	Arg	His	-1.24	0.131	benign
Q12794	HYAL1	392	Thr	Met	0.2	0.68	benign
Q12794	HYAL1	256	Gly	Arg	0.22	0.725	benign
Q9NZJ5	EIF2AK3	672	Glu	Lys	0.36	0.756	benign
Q9BXW9	FANCD2	405	Asn	Ser	0.2	0.684	benign
Q9BQS8	FYCO1	662	Ser	Phe	1.17	0.913	benign
Q9HCK4	ROBO2	531	Asn	Ile	-0.19	0.57	benign
Q9BQS8	FYCO1	492	Arg	Trp	0.22	0.691	benign
Q9BQS8	FYCO1	251	Glu	Asp	0.11	0.63	benign
Q03431	PTH1R	43	Arg	His	0.36	0.729	benign
Q3SXY7	LRIT3	169	Pro	Thr	-0.83	0.347	benign
P55268	LAMB2	1676	Gly	Arg	0.91	0.864	benign
Q93099	HGD	48	Ala	Ser	-0.09	0.608	benign
Q9NQX1	PRDM5	356	Ser	Thr	0.86	0.857	benign
Q6ZW61	BBS12	403	Val	Met	2.18	0.984	benign
Q96AA3	RFT1	185	Ala	Thr	-0.87	0.279	benign
O75369	FLNB	1179	Glu	Lys	-0.57	0.393	benign
O75369	FLNB	1195	Val	Met	0	0.603	benign
P02787	TF	174	Ser	Leu	-1.4	0.119	benign
P48167	GLRB	462	Ala	Val	1.15	0.908	benign
Q13515	BFSP2	127	Gln	Glu	-0.79	0.309	benign
P02787	TF	296	Asp	Gly	0.55	0.844	benign
P15428	HPGD	227	Asn	Ser	-1.52	0.0873	benign
Q9HCK4	ROBO2	827	Arg	Gln	-1.07	0.237	benign
Q969F9	HPS3	53	Gln	Arg	-0.09	0.547	benign
Q969F9	HPS3	898	Arg	Cys	-0.95	0.222	benign
P00450	CP	116	Pro	His	0.88	0.866	benign
Q13535	ATR	1996	Met	Thr	0.69	0.854	benign
P03951	F11	339	Cys	Phe	0.39	0.775	benign
Q13535	ATR	109	Arg	Trp	-0.37	0.45	benign
Q96RP9	GFM1	448	Asp	Gly	2.14	0.985	benign
Q9P2H3	IFT80	586	Thr	Ser	-0.29	0.5	benign
Q969F9	HPS3	571	His	Tyr	-0.4	0.478	benign
P00450	CP	498	Gln	Arg	2.28	0.988	benign
P78314	SH3BP2	80	Arg	Gln	-1.83	0.0378	benign
P78314	SH3BP2	100	His	Arg	-2.1	0.017	benign
P05156	CFI	287	Gly	Arg	-0.72	0.319	benign
P05156	CFI	203	Thr	Ile	1.26	0.924	benign
Q99574	SERPINI1	97	Val	Ile	0.43	0.762	benign
Q99574	SERPINI1	280	Ala	Thr	-1.04	0.214	benign
P01133	EGF	186	Asp	His	-0.75	0.306	benign
Q92685	ALG3	107	Ile	Val	1.56	0.952	benign
Q9H8P0	SRD5A3	309	His	Asp	-0.14	0.599	benign
P18077	RPL35A	89	Arg	Gln	-1.44	0.106	benign
Q86UK5	EVC2	1138	Thr	Met	0.76	0.817	benign
Q86UK5	EVC2	1046	Ser	Arg	1.25	0.923	benign
Q99574	SERPINI1	173	Asp	Gly	1.48	0.948	benign
Q99574	SERPINI1	395	Met	Val	0.77	0.833	benign
P57679	EVC	476	Glu	Asp	-1.01	0.262	benign
P57679	EVC	788	Arg	His	-1.28	0.135	benign
P08235	NR3C2	771	Arg	His	-1.13	0.167	benign
Q96PY6	NEK1	463	Ala	Val	1.43	0.946	benign
Q9NRM0	SLC2A9	282	Val	Ile	-0.23	0.527	benign
P55157	MTTP	46	Arg	Gly	0.31	0.713	benign
P55157	MTTP	98	Glu	Asp	1.39	0.945	benign
Q9BQS8	FYCO1	669	Ser	Asn	0.18	0.658	benign
P55157	MTTP	164	Thr	Ala	0.13	0.701	benign
P55157	MTTP	168	Val	Ile	-0.3	0.52	benign
Q9BQS8	FYCO1	238	Glu	Ala	0.04	0.63	benign
Q8NEZ3	WDR19	532	Ile	Thr	-0.03	0.607	benign
P55157	MTTP	661	Gly	Ser	0.46	0.76	benign
Q6ZNJ1	NBEAL2	534	Arg	Cys	0.2	0.657	benign
Q86UK5	EVC2	577	Met	Thr	1.05	0.89	benign
Q9BQS8	FYCO1	1108	Lys	Glu	0.39	0.764	benign
Q9BQS8	FYCO1	936	Ala	Thr	1.03	0.894	benign
Q9BQS8	FYCO1	282	Arg	His	-0.12	0.546	benign
P57679	EVC	759	Ser	Asn	0.01	0.607	benign
P35556	FBN2	1219	Met	Val	-0.22	0.563	benign
P55268	LAMB2	1024	Pro	Leu	1.25	0.935	benign
P11488	GNAT1	81	Val	Ile	0.25	0.668	benign
Q12794	HYAL1	426	Ala	Gly	-0.42	0.459	benign
P55268	LAMB2	1676	Gly	Val	0.91	0.864	benign
P55268	LAMB2	1109	Glu	Lys	-1.44	0.0978	benign
P43243	MATR3	787	Asn	Ser	-0.05	0.657	benign
P11488	GNAT1	13	Arg	Lys	0.55	0.806	benign
P11488	GNAT1	28	Arg	Gln	0.4	0.754	benign
Q12794	HYAL1	90	Glu	Asp	-0.08	0.6	benign
Q96AA3	RFT1	211	Thr	Ile	-0.31	0.544	benign
O75369	FLNB	640	Thr	Met	0.7	0.826	benign
O75369	FLNB	979	Val	Met	0.21	0.664	benign
O75369	FLNB	2367	Val	Ile	-0.5	0.392	benign
O75369	FLNB	1939	Thr	Met	0.48	0.776	benign
Q9NQ38	SPINK5	40	Gly	Ala	0.35	0.757	benign
Q9NQ38	SPINK5	921	Asn	Ser	0.29	0.721	benign
Q13563	PKD2	452	Ile	Val	-0.18	0.555	benign
Q9HCK4	ROBO2	614	Ile	Thr	0.08	0.619	benign
Q9HCK4	ROBO2	708	Pro	Ser	-1	0.196	benign
Q04446	GBE1	287	Val	Leu	0.02	0.599	benign
Q9NRM0	SLC2A9	350	Pro	Leu	0.9	0.873	benign
Q9NRM0	SLC2A9	275	Thr	Met	-0.01	0.608	benign
P07333	CSF1R	294	Arg	Gln	-0.8	0.267	benign
P07333	CSF1R	241	Asn	Asp	2.64	0.993	benign
P48643	CCT5	357	Gly	Asp	0.32	0.718	benign
P23415	GLRA1	8	Arg	Pro	1.14	0.907	benign
P05156	CFI	553	Pro	Ser	0.73	0.878	benign
P05156	CFI	441	Lys	Arg	0.35	0.768	benign
Q08881	ITK	581	Arg	Trp	0.72	0.837	benign
P01133	EGF	257	Asp	His	-1.39	0.106	benign
P01133	EGF	575	Gly	Arg	-0.38	0.51	benign
P01133	EGF	151	His	Tyr	1.53	0.95	benign
Q6ZW61	BBS12	368	Arg	His	0.47	0.765	benign
Q15582	TGFBI	343	Met	Val	-0.28	0.491	benign
O95450	ADAMTS2	827	Arg	Gln	-1.43	0.0935	benign
Q9H173	SIL1	92	Arg	Trp	-0.55	0.378	benign
P02679	FGG	140	Tyr	His	-0.22	0.557	benign
P43243	MATR3	664	Glu	Ala	-0.29	0.614	benign
Q96PY6	NEK1	598	Ala	Thr	0.67	0.812	benign
Q9NQ38	SPINK5	268	Arg	Cys	0.06	0.629	benign
P17301	ITGA2	892	Thr	Pro	1.16	0.914	benign
P17301	ITGA2	1127	Lys	Gln	-0.54	0.384	benign
Q96PY6	NEK1	724	Glu	Gly	0.67	0.849	benign
Q9NQ38	SPINK5	588	Ile	Met	1.29	0.924	benign
Q12988	HSPB3	67	Gly	Ser	1.56	0.958	benign
Q6ZWL3	CYP4V2	213	Ser	Asn	0.57	0.827	benign
P78314	SH3BP2	155	Ala	Val	-1.41	0.1	benign
P78314	SH3BP2	384	Arg	Gln	-1.99	0.0203	benign
Q9UBK8	MTRR	333	Leu	Val	-0.26	0.541	benign
P78314	SH3BP2	477	Arg	Trp	-0.8	0.3	benign
P07333	CSF1R	268	Val	Ile	0.18	0.647	benign
P07333	CSF1R	75	Thr	Ile	2.2	0.984	benign
P78314	SH3BP2	27	Val	Met	-2.21	0.0095	benign
P17900	GM2A	153	Val	Ala	-1.48	0.0966	benign
P23415	GLRA1	349	Arg	Gln	0.49	0.767	benign
Q8NEZ3	WDR19	1139	Gln	Arg	0.75	0.851	benign
Q86UK5	EVC2	799	Asp	His	0.94	0.877	benign
Q86UK5	EVC2	628	Glu	Lys	1.07	0.892	benign
Q86UK5	EVC2	1014	Leu	Val	0.7	0.824	benign
Q03692	COL10A1	258	Arg	Gln	1.15	0.911	benign
Q03692	COL10A1	198	Arg	His	0.37	0.749	benign
Q86UK5	EVC2	400	Thr	Ala	1.69	0.962	benign
Q86UK5	EVC2	272	Arg	Trp	-1.62	0.068	benign
Q86UK5	EVC2	231	Lys	Arg	1.86	0.972	benign
P57679	EVC	438	Arg	Gln	-0.1	0.551	benign
P57679	EVC	445	Lys	Gln	-0.22	0.517	benign
P57679	EVC	546	Met	Val	0.27	0.704	benign
Q9UHK6	AMACR	118	Arg	Gln	-1.3	0.122	benign
P43003	SLC1A3	385	Arg	His	-0.75	0.309	benign
O00584	RNASET2	247	Phe	Leu	-0.33	0.49	benign
P58335	ANTXR2	111	Arg	Cys	-0.99	0.228	benign
P00751	CFB	612	Ser	Asn	-0.01	0.672	benign
Q15477	SKIV2L	887	Asp	Asn	-0.74	0.397	benign
Q15477	SKIV2L	1071	Ala	Val	0.21	0.694	benign
O96007	MOCS2	50	Thr	Ala	0.08	0.649	benign
Q8N8W4	PNPLA1	193	Glu	Gly	-1.71	0.0479	benign
Q9NRM0	SLC2A9	300	Arg	His	0.87	0.849	benign
Q9NRM0	SLC2A9	294	Arg	His	0.02	0.619	benign
Q9NRM0	SLC2A9	281	Asp	His	0.27	0.728	benign
Q9NZB8	MOCS1	233	Ala	Val	0.66	0.813	benign
Q9NZC2	TREM2	96	Thr	Lys	0.04	0.602	benign
P55157	MTTP	879	Lys	Arg	1.3	0.931	benign
Q9NRM0	SLC2A9	270	Val	Ala	-0.82	0.288	benign
Q9UMX6	GUCA1B	155	Glu	Asp	2.01	0.982	benign
P55157	MTTP	166	Asn	Ser	-0.56	0.432	benign
Q14999	CUL7	1488	Leu	Pro	-0.24	0.505	benign
Q14999	CUL7	401	Arg	Gln	-0.64	0.333	benign
Q9Y253	POLH	329	Thr	Ile	-0.32	0.544	benign
O00203	AP3B1	456	Ile	Thr	-0.74	0.346	benign
Q96PD4	IL17F	155	Val	Ile	0.65	0.809	benign
Q15582	TGFBI	438	His	Tyr	0.8	0.84	benign
Q9H173	SIL1	80	Gln	Arg	0.4	0.765	benign
Q92562	FIG4	58	Tyr	Cys	0.75	0.831	benign
O95389	CCN6	56	Gln	His	0.85	0.883	benign
O95389	CCN6	298	Ile	Leu	-0.09	0.597	benign
Q8TE73	DNAH5	544	Thr	Ile	1.15	0.91	benign
Q9HCJ1	ANKH	187	Arg	Gln	-1.49	0.0908	benign
Q9NQ38	SPINK5	955	Val	Ala	0.39	0.753	benign
P41159	LEP	94	Val	Met	-1.03	0.207	benign
Q9HBG4	ATP6V0A4	630	Ala	Thr	2.11	0.984	benign
P35523	CLCN1	437	Ala	Thr	-0.76	0.295	benign
O00584	RNASET2	236	Arg	Trp	-0.59	0.367	benign
P16499	PDE6A	216	Asn	Ser	-1.12	0.212	benign
P50443	SLC26A2	219	Ile	Val	0.09	0.64	benign
Q8WVP7	LMBR1	228	Thr	Ala	0.03	0.686	benign
P07333	CSF1R	279	Val	Met	0.05	0.624	benign
P07333	CSF1R	255	Asn	Ile	0.57	0.785	benign
P07333	CSF1R	245	Ala	Ser	0.5	0.796	benign
P07333	CSF1R	413	Gly	Ser	0.74	0.847	benign
P07333	CSF1R	362	His	Arg	-0.07	0.587	benign
P07333	CSF1R	32	Val	Gly	-1.01	0.214	benign
Q8N8W4	PNPLA1	154	Glu	Lys	0.25	0.679	benign
P29460	IL12B	298	Val	Phe	0.59	0.786	benign
P29460	IL12B	288	Arg	Thr	0.87	0.865	benign
P23415	GLRA1	241	Arg	Gln	-0.34	0.458	benign
Q9NZB8	MOCS1	239	Leu	His	2.12	0.982	benign
Q9NZB8	MOCS1	173	Ser	Arg	4.13	1	benign
Q0D2K0	NIPAL4	99	Val	Ala	0.55	0.845	benign
Q14999	CUL7	1139	Ile	Thr	0.26	0.69	benign
Q14999	CUL7	852	Arg	Gln	-0.59	0.355	benign
Q9Y253	POLH	233	Asn	Ser	-0.06	0.581	benign
Q06495	SLC34A1	568	His	Tyr	0.3	0.742	benign
Q06495	SLC34A1	133	Ala	Val	0.05	0.647	benign
P31040	SDHA	55	Tyr	His	0.45	0.776	benign
Q96PD4	IL17F	161	His	Arg	0.83	0.881	benign
Q96PD4	IL17F	126	Glu	Gly	0.61	0.823	benign
Q9UHK6	AMACR	238	Pro	Ser	1.03	0.896	benign
P51451	BLK	325	Lys	Thr	0.89	0.873	benign
P17301	ITGA2	76	Arg	Gln	0.26	0.686	benign
P17301	ITGA2	109	Met	Ile	1.67	0.96	benign
P17301	ITGA2	927	Asn	Ser	0.95	0.884	benign
P17301	ITGA2	1052	Thr	Ser	-0.21	0.56	benign
Q12988	HSPB3	119	Lys	Glu	0.39	0.776	benign
Q86X45	DNAAF11	44	Arg	Gln	-1.34	0.123	benign
P42702	LIFR	116	His	Tyr	0.99	0.896	benign
P10912	GHR	69	Thr	Ile	1.04	0.904	benign
P17301	ITGA2	319	Ala	Thr	0.14	0.684	benign
P17301	ITGA2	532	Ile	Leu	0.72	0.82	benign
P17301	ITGA2	893	Ile	Thr	0.4	0.759	benign
Q9UP52	TFR2	417	Ile	Val	0.07	0.606	benign
P15538	CYP11B1	386	Ala	Val	0.84	0.843	benign
P15538	CYP11B1	248	Thr	Ile	0.87	0.859	benign
P19099	CYP11B2	281	Asn	Ser	1.99	0.979	benign
P19099	CYP11B2	214	His	Asp	-0.3	0.549	benign
Q9UP83	COG5	151	Ile	Val	0.63	0.831	benign
Q6P5W5	SLC39A4	178	Ser	Cys	2.32	0.987	benign
Q6P5W5	SLC39A4	84	Pro	Leu	0.4	0.757	benign
P40879	SLC26A3	197	Arg	Gln	0.37	0.719	benign
O95263	PDE8B	755	Asp	Asn	0.49	0.779	benign
O95859	TSPAN12	123	Val	Leu	0.34	0.742	benign
Q9UBK8	MTRR	247	Pro	Ser	1.7	0.964	benign
Q56NI9	ESCO2	508	Ile	Val	0.41	0.759	benign
Q9HBG4	ATP6V0A4	769	Thr	Met	-1.47	0.095	benign
Q9HBG4	ATP6V0A4	252	Pro	Arg	-0.17	0.529	benign
Q8N0V5	GCNT2	173	Arg	Gly	3	0.998	benign
Q08357	SLC20A2	480	Ala	Thr	-0.01	0.602	benign
O95389	CCN6	60	Arg	Cys	-0.19	0.544	benign
Q03692	COL10A1	394	Pro	Arg	0.72	0.858	benign
O60443	GSDME	450	Arg	Cys	1.03	0.885	benign
P56589	PEX3	82	Gln	Arg	1.1	0.908	benign
P06396	GSN	566	Val	Met	-0.09	0.558	benign
Q15477	SKIV2L	151	Gln	Arg	-1.35	0.124	benign
Q15477	SKIV2L	569	Val	Met	-0.87	0.254	benign
Q15477	SKIV2L	917	Val	Met	-1.21	0.165	benign
P00751	CFB	641	Val	Ala	-0.28	0.489	benign
P00751	CFB	565	Lys	Glu	2.13	0.984	benign
Q15477	SKIV2L	214	Met	Leu	0.26	0.709	benign
Q7Z333	SETX	565	Phe	Leu	-0.64	0.371	benign
Q8N8W4	PNPLA1	234	Ser	Pro	1.32	0.926	benign
P09172	DBH	201	Asn	Ser	0.54	0.803	benign
P09172	DBH	211	Ala	Thr	1.11	0.899	benign
Q14999	CUL7	868	Asn	Ser	0.55	0.799	benign
Q13608	PEX6	343	Arg	Gln	0.81	0.842	benign
Q9H257	CARD9	385	Val	Leu	0.3	0.695	benign
P51451	BLK	450	Arg	His	-1.68	0.0548	benign
Q12768	WASHC5	106	Ile	Val	0.98	0.883	benign
Q5H8C1	FREM1	1571	Asp	Asn	3.18	0.999	benign
P15538	CYP11B1	185	Thr	Ser	-0.37	0.517	benign
Q9UBQ7	GRHPR	321	Pro	Leu	0.45	0.772	benign
P43005	SLC1A1	50	Phe	Tyr	2.49	0.991	benign
Q86UR5	RIMS1	765	Gln	Arg	0.5	0.784	benign
P23378	GLDC	735	Val	Leu	-0.91	0.254	benign
P13497	BMP1	817	Val	Ala	1.66	0.96	benign
Q9Y617	PSAT1	123	Ile	Val	0.74	0.826	benign
Q08357	SLC20A2	304	Gly	Ser	-0.06	0.573	benign
P40879	SLC26A3	510	Thr	Met	-0.59	0.381	benign
P40879	SLC26A3	68	Arg	Gln	-1.5	0.0867	benign
Q9UP83	COG5	430	Phe	Leu	0.77	0.831	benign
Q9UP83	COG5	334	Ile	Val	1.85	0.972	benign
P40879	SLC26A3	698	Glu	Gln	0.44	0.757	benign
P40879	SLC26A3	307	Cys	Trp	-0.21	0.544	benign
P40879	SLC26A3	81	Ile	Val	1.3	0.929	benign
Q9HBG4	ATP6V0A4	500	Ser	Gly	0.08	0.68	benign
O60494	CUBN	730	His	Tyr	2.65	0.994	benign
O60494	CUBN	604	Pro	Leu	0.44	0.757	benign
P35523	CLCN1	154	Gln	Arg	2.66	0.995	benign
Q6KF10	GDF6	119	Gln	Arg	0.69	0.829	benign
O95477	ABCA1	496	Arg	Trp	-0.96	0.214	benign
Q9BZD2	SLC29A3	163	Gly	Val	-0.91	0.24	benign
A4D126	CRPPA	116	Arg	Cys	-0.66	0.337	benign
Q3SYG4	BBS9	696	Asp	Asn	0.87	0.877	benign
P41250	GARS1	256	Asp	His	0.84	0.859	benign
P41250	GARS1	388	Arg	Gln	0.12	0.64	benign
P15259	PGAM2	114	Ile	Ser	-0.59	0.367	benign
Q8N8U9	BMPER	158	Met	Ile	0.69	0.856	benign
Q8N8U9	BMPER	555	Arg	Trp	-0.4	0.426	benign
P20711	DDC	217	Met	Val	-0.75	0.295	benign
P20711	DDC	462	Arg	Gln	-1.37	0.113	benign
P78330	PSPH	32	Asp	Gly	-1.38	0.117	benign
Q5T4F4	ZFYVE27	142	Arg	Cys	-0.97	0.219	benign
Q92902	HPS1	9	Glu	Asp	1.28	0.922	benign
O00522	KRIT1	415	Ile	Met	-0.23	0.582	benign
P08123	COL1A2	41	Arg	His	-0.33	0.508	benign
Q9H9B1	EHMT1	1126	Ala	Val	-2.16	0.0089	benign
P08123	COL1A2	1205	Arg	Gln	0.04	0.617	benign
O60882	MMP20	139	Asp	Asn	-0.17	0.547	benign
P45452	MMP13	390	Asp	Gly	1.6	0.961	benign
Q8NCM8	DYNC2H1	1288	Thr	Ala	0.61	0.806	benign
Q5H8C1	FREM1	1625	Lys	Asn	0.01	0.649	benign
Q02763	TEK	486	Val	Ile	0.61	0.797	benign
P02647	APOA1	188	Ala	Ser	1.42	0.946	benign
P07766	CD3E	35	Pro	Ser	-1.63	0.0724	benign
P51451	BLK	75	Arg	Gly	2.21	0.987	benign
Q12768	WASHC5	396	Lys	Arg	-0.76	0.307	benign
Q96MS0	ROBO3	284	Asp	Asn	-0.45	0.456	benign
Q96MS0	ROBO3	323	Thr	Met	-1.42	0.108	benign
Q96MS0	ROBO3	514	Met	Ile	0.9	0.884	benign
P01266	TG	1063	Leu	Met	0.73	0.849	benign
P01266	TG	1708	Ile	Val	0.91	0.87	benign
Q14CZ8	HEPACAM	284	Gln	Arg	1.09	0.913	benign
P01266	TG	1790	Ile	Met	0.63	0.809	benign
P23378	GLDC	462	Leu	Val	1.62	0.955	benign
P23378	GLDC	291	Cys	Gly	1.69	0.964	benign
P23378	GLDC	224	Arg	His	0.27	0.687	benign
P01266	TG	1729	Asp	Ala	0.41	0.735	benign
P01266	TG	2547	Leu	Gln	0.23	0.683	benign
Q92597	NDRG1	67	Met	Val	-0.06	0.573	benign
P48048	KCNJ1	209	Leu	Phe	0.58	0.792	benign
Q9BX84	TRPM6	547	His	Tyr	1.02	0.896	benign
P15538	CYP11B1	43	Arg	Gln	-0.45	0.404	benign
P19099	CYP11B2	339	Ile	Thr	0.81	0.84	benign
P19099	CYP11B2	173	Lys	Arg	1.62	0.959	benign
Q6P5W5	SLC39A4	58	Ala	Thr	-0.96	0.23	benign
P19099	CYP11B2	435	Gly	Ser	0.39	0.764	benign
P19099	CYP11B2	339	Ile	Asn	0.81	0.84	benign
Q6P5W5	SLC39A4	284	Glu	Lys	0.69	0.827	benign
Q6P5W5	SLC39A4	114	Ala	Thr	-1.25	0.137	benign
Q01974	ROR2	548	Pro	Ser	0.93	0.877	benign
Q9Y345	SLC6A5	457	Lys	Asn	1.28	0.924	benign
Q9Y345	SLC6A5	463	Asp	Asn	-0.95	0.231	benign
P07101	TH	209	Ile	Met	-1.09	0.198	benign
P01148	GNRH1	16	Trp	Ser	0.02	0.624	benign
P13497	BMP1	719	Val	Ile	-0.59	0.356	benign
O00330	PDHX	101	Thr	Ala	1.99	0.978	benign
Q86YV9	HPS6	133	Ala	Val	-1.91	0.0312	benign
P15918	RAG1	887	Asp	Asn	1.9	0.974	benign
Q13443	ADAM9	234	Ala	Val	1.03	0.892	benign
Q14520	HABP2	277	Ser	Leu	1.3	0.933	benign
Q14520	HABP2	316	Gly	Glu	2.53	0.994	benign
P27352	CBLIF	255	Asn	Ser	0.15	0.682	benign
Q96G97	BSCL2	218	Ala	Val	-0.47	0.407	benign
Q08357	SLC20A2	254	Arg	Gln	-1.25	0.151	benign
P45954	ACADSB	316	Ile	Val	0.53	0.782	benign
P17405	SMPD1	542	Arg	Gln	-0.97	0.227	benign
P33991	MCM4	248	Arg	His	1.23	0.917	benign
O14832	PHYH	327	Arg	Gln	-0.47	0.4	benign
P33991	MCM4	650	Leu	Met	-1.27	0.138	benign
O15020	SPTBN2	1880	Arg	His	0.02	0.595	benign
O15020	SPTBN2	1483	Arg	Cys	-0.44	0.403	benign
O15020	SPTBN2	658	Arg	Trp	-1.05	0.199	benign
Q9NX62	BPNT2	322	Glu	Lys	0.05	0.667	benign
Q9NX62	BPNT2	286	Lys	Glu	-1.05	0.207	benign
O60494	CUBN	304	Glu	Lys	-0.77	0.315	benign
O75881	CYP7B1	324	Arg	His	0.35	0.72	benign
O60494	CUBN	66	Gly	Arg	-0.37	0.495	benign
Q9UPS8	ANKRD26	1096	Arg	Trp	0.93	0.869	benign
Q13614	MTMR2	430	Glu	Gln	1.54	0.952	benign
Q00872	MYBPC1	486	Pro	Gln	1.03	0.889	benign
O95477	ABCA1	1674	Val	Ile	-1.36	0.114	benign
O95477	ABCA1	1587	Lys	Arg	1.45	0.943	benign
O95477	ABCA1	1172	Glu	Asp	-0.04	0.577	benign
Q9BZD2	SLC29A3	334	Asn	Ser	0.13	0.666	benign
O95477	ABCA1	825	Val	Ile	0.08	0.631	benign
O95477	ABCA1	776	Lys	Asn	-0.27	0.506	benign
O95477	ABCA1	771	Val	Met	1.86	0.973	benign
O95477	ABCA1	697	Ala	Thr	0.59	0.793	benign
O95477	ABCA1	638	Arg	Gln	-0.23	0.492	benign
P06396	GSN	139	Val	Met	0.14	0.639	benign
P06396	GSN	519	Ala	Thr	0.32	0.741	benign
P06396	GSN	655	Thr	Met	-0.59	0.38	benign
Q9NPD5	SLCO1B3	256	Gly	Ala	1.68	0.958	benign
P06396	GSN	441	Arg	Cys	-1.42	0.0925	benign
O14802	POLR3A	575	Lys	Met	2.19	0.985	benign
Q13813	SPTAN1	1349	Arg	Trp	-1.66	0.0589	benign
Q7Z4S6	KIF21A	543	Lys	Arg	1.28	0.932	benign
Q7Z4S6	KIF21A	387	Asn	Ser	-0.35	0.467	benign
Q9NWZ3	IRAK4	428	Ala	Thr	2.96	0.997	benign
P09172	DBH	79	Arg	Trp	2.01	0.98	benign
P09172	DBH	178	Arg	Gln	-0.4	0.44	benign
P09172	DBH	318	Ala	Ser	-0.78	0.282	benign
P51160	PDE6C	699	Glu	Ala	0.71	0.845	benign
P09172	DBH	88	Gly	Ala	-0.02	0.589	benign
P09172	DBH	290	Asp	Asn	-1.34	0.118	benign
P09172	DBH	549	Arg	Cys	0.85	0.844	benign
P78385	KRT83	149	Arg	Cys	0.25	0.683	benign
P04264	KRT1	344	Ser	Asn	-1.04	0.211	benign
Q9H257	CARD9	170	Ala	Thr	1.93	0.972	benign
Q9H257	CARD9	12	Ser	Asn	0.74	0.828	benign
P19013	KRT4	183	Asn	Ser	3.68	1	benign
Q01432	AMPD3	194	Arg	Trp	-0.94	0.286	benign
Q92781	RDH5	89	Val	Ile	-0.98	0.216	benign
Q92781	RDH5	161	Ile	Val	0.96	0.876	benign
Q02763	TEK	148	Ile	Thr	-0.68	0.417	benign
Q02763	TEK	391	Thr	Ile	-1.12	0.187	benign
Q5H8C1	FREM1	1415	Thr	Ser	0.79	0.855	benign
P54710	FXYD2	26	Val	Ile	-0.39	0.447	benign
Q13651	IL10RA	61	Leu	Val	-0.55	0.363	benign
Q13651	IL10RA	113	Val	Ile	-0.27	0.49	benign
Q13651	IL10RA	224	Ile	Val	1.21	0.919	benign
Q02763	TEK	103	Glu	Asp	-0.13	0.553	benign
Q96MS0	ROBO3	539	Arg	Trp	-1.26	0.138	benign
Q96MS0	ROBO3	618	Gly	Ser	-0.86	0.301	benign
Q9Y6H8	GJA3	133	Arg	Gln	-1.22	0.141	benign
Q9BX84	TRPM6	338	Met	Ile	-0.34	0.467	benign
Q9UBQ7	GRHPR	6	Leu	Phe	-0.93	0.253	benign
Q9UBQ7	GRHPR	171	Arg	His	-1.38	0.104	benign
Q4KMG0	CDON	66	Lys	Arg	-0.86	0.294	benign
Q5SZK8	FREM2	993	Glu	Gly	-0.09	0.594	benign
Q9Y2V7	COG6	447	Met	Thr	0.42	0.75	benign
O15269	SPTLC1	151	Arg	Leu	-0.54	0.388	benign
Q9Y625	GPC6	412	Val	Met	0.11	0.64	benign
Q14204	DYNC1H1	3922	Pro	Leu	1.22	0.918	benign
Q27J81	INF2	660	Arg	Trp	-0.63	0.333	benign
Q9BSI4	TINF2	120	Gln	Arg	1.55	0.954	benign
Q9BSI4	TINF2	25	Gly	Ala	-1.45	0.0937	benign
P22735	TGM1	128	Glu	Gly	-0.87	0.251	benign
P25963	NFKBIA	194	Gly	Ala	0.09	0.641	benign
P06737	PYGL	204	Tyr	Cys	1.32	0.933	benign
Q9Y5Y5	PEX16	254	Val	Leu	1.24	0.922	benign
O75096	LRP4	1646	Arg	Gln	0.14	0.655	benign
O75096	LRP4	1203	Ala	Val	-1.11	0.172	benign
O75096	LRP4	501	Asn	His	0.62	0.805	benign
O60494	CUBN	335	Ala	Thr	-0.09	0.583	benign
Q96NR8	RDH12	161	Arg	Gln	-0.03	0.596	benign
O60494	CUBN	253	Phe	Ser	-0.58	0.37	benign
P17405	SMPD1	301	Val	Ile	0.95	0.875	benign
P10746	UROS	113	Asp	Val	0.34	0.763	benign
O14832	PHYH	215	Gly	Ser	1.42	0.95	benign
Q9UPS8	ANKRD26	111	Asn	Ser	-0.42	0.469	benign
Q14767	LTBP2	1088	Gly	Ser	-0.21	0.525	benign
Q8NFJ9	BBS1	346	Val	Ile	-0.48	0.391	benign
O15020	SPTBN2	2251	Arg	Trp	-1.02	0.196	benign
O15020	SPTBN2	1229	His	Arg	-1.19	0.155	benign
O60494	CUBN	1251	Ser	Thr	0.46	0.758	benign
O60494	CUBN	886	Glu	Lys	2.06	0.982	benign
O60494	CUBN	728	Phe	Leu	1.02	0.888	benign
O60494	CUBN	713	Thr	Met	0.36	0.743	benign
O60494	CUBN	561	Asp	Asn	2.23	0.986	benign
O60494	CUBN	389	Pro	Thr	0.63	0.842	benign
P57796	CABP4	152	Arg	Gln	-0.19	0.549	benign
O00170	AIP	23	Gly	Glu	-1.28	0.134	benign
O00170	AIP	101	Val	Met	-1.07	0.201	benign
Q9P0W8	SPATA7	95	Gln	Arg	-0.61	0.409	benign
Q13488	TCIRG1	56	Arg	Trp	0.25	0.684	benign
Q13488	TCIRG1	826	Ala	Thr	-0.72	0.36	benign
Q15643	TRIP11	1503	Met	Val	-0.8	0.325	benign
Q15643	TRIP11	1380	Thr	Ile	-0.57	0.41	benign
Q7Z4N2	TRPM1	717	Ala	Pro	-0.35	0.481	benign
P00749	PLAU	350	Tyr	His	0.07	0.621	benign
Q96S42	NODAL	94	Arg	Gln	-0.69	0.319	benign
Q9NRD8	DUOX2	1017	Glu	Gly	0.95	0.882	benign
P35555	FBN1	1299	Thr	Met	-0.05	0.603	benign
O94986	CEP152	935	Gln	Arg	0.5	0.795	benign
Q3T906	GNPTAB	1066	Thr	Met	2.14	0.984	benign
Q9NW08	POLR3B	653	Asp	Val	-0.03	0.665	benign
C9JR72	KBTBD13	111	Asp	Glu	-1.55	0.0688	benign
C9JR72	KBTBD13	251	Thr	Ala	-2.85	0.001	benign
P54886	ALDH18A1	372	Ser	Tyr	-1.01	0.218	benign
Q7Z3S7	CACNA2D4	869	Thr	Met	-1.39	0.1	benign
Q9NPD5	SLCO1B3	36	Phe	Leu	0.6	0.804	benign
Q5T4F4	ZFYVE27	27	Pro	Ala	0.54	0.839	benign
Q96RY7	IFT140	857	Gly	Ser	-0.45	0.433	benign
Q96RY7	IFT140	777	Leu	Arg	0.17	0.656	benign
Q96RY7	IFT140	561	Ser	Asn	-0.37	0.474	benign
P02647	APOA1	95	Phe	Tyr	0.2	0.717	benign
Q96RY7	IFT140	451	Ala	Val	1.01	0.879	benign
Q96RY7	IFT140	280	Arg	Gln	0.21	0.662	benign
Q7Z4S6	KIF21A	1050	Asn	Ser	0.1	0.663	benign
Q5S007	LRRK2	2495	Val	Ile	-0.86	0.251	benign
P02647	APOA1	61	Ala	Thr	1.01	0.888	benign
P54710	FXYD2	10	Gly	Ser	-1.25	0.172	benign
Q96MS0	ROBO3	397	Pro	Thr	0.26	0.715	benign
P09693	CD3G	131	Val	Phe	-0.32	0.498	benign
Q96QK1	VPS35	382	Lys	Arg	1.44	0.948	benign
Q93100	PHKB	131	Arg	Cys	-0.12	0.556	benign
Q93100	PHKB	820	Glu	Val	1.22	0.921	benign
Q9GZN7	ROGDI	238	Arg	His	-0.52	0.389	benign
Q9C0B1	FTO	134	Ala	Thr	-0.39	0.455	benign
P08253	MMP2	447	Ala	Val	1.17	0.916	benign
Q9Y345	SLC6A5	317	Thr	Met	1.16	0.912	benign
Q96MS0	ROBO3	495	Asp	Glu	0.14	0.694	benign
P49588	AARS1	22	Glu	Lys	1.46	0.943	benign
Q02127	DHODH	153	Leu	Ile	-0.22	0.513	benign
P61626	LYZ	88	Thr	Asn	-0.66	0.337	benign
P34059	GALNS	459	Ala	Val	-0.44	0.44	benign
O75096	LRP4	1554	Ser	Gly	-0.71	0.326	benign
O75096	LRP4	1086	Ile	Val	-1.4	0.0997	benign
O75096	LRP4	373	Arg	Trp	-0.09	0.592	benign
O75096	LRP4	314	Leu	Ser	1.96	0.98	benign
Q01726	MC1R	67	Arg	Gln	-0.18	0.557	benign
Q9Y345	SLC6A5	499	Tyr	Phe	1.09	0.902	benign
Q9Y345	SLC6A5	767	Gly	Arg	0.17	0.672	benign
P07585	DCN	306	Val	Ala	-0.6	0.414	benign
P11055	MYH3	1244	Ala	Val	-0.15	0.615	benign
O14836	TNFRSF13B	72	Arg	His	0.72	0.825	benign
O15020	SPTBN2	1039	Arg	Gln	0.54	0.769	benign
O15020	SPTBN2	308	Glu	Asp	-1.1	0.183	benign
P51648	ALDH3A2	188	Ala	Val	1.02	0.891	benign
P11498	PC	568	Thr	Ala	-0.5	0.397	benign
O00287	RFXAP	137	Met	Thr	0.08	0.709	benign
O00287	RFXAP	144	Glu	Lys	-0.5	0.462	benign
P27352	CBLIF	97	Met	Thr	0.92	0.865	benign
P27352	CBLIF	83	Asp	Asn	-0.45	0.438	benign
Q8NET8	TRPV3	320	Met	Val	0.96	0.864	benign
P37837	TALDO1	321	Lys	Arg	-0.11	0.55	benign
Q9BVK2	ALG8	299	Ile	Thr	-0.88	0.273	benign
Q9ULV1	FZD4	469	Ala	Thr	0.33	0.742	benign
O14773	TPP1	345	Met	Leu	0.05	0.606	benign
Q9BUM1	G6PC3	216	Thr	Ile	-0.74	0.35	benign
Q86WG5	SBF2	1366	Pro	Ser	1.43	0.948	benign
P14136	GFAP	114	Asp	Glu	-2.26	0.0076	benign
P13929	ENO3	332	Val	Ile	1.32	0.928	benign
O43405	COCH	402	Ile	Val	1.51	0.951	benign
P12821	ACE	261	Ala	Ser	-0.19	0.484	benign
P43699	NKX2-1	10	Arg	Gln	-1.05	0.244	benign
P12821	ACE	324	Arg	Trp	0.01	0.598	benign
Q9GZS0	DNAI2	554	Asp	Asn	-0.96	0.252	benign
P16144	ITGB4	670	Arg	His	-0.84	0.27	benign
Q7Z3S7	CACNA2D4	699	Leu	Phe	-0.07	0.566	benign
Q70J99	UNC13D	302	Leu	Phe	-1.21	0.152	benign
Q00LT1	PRCD	17	Arg	Cys	-1.31	0.127	benign
Q16787	LAMA3	1034	Arg	Leu	0.3	0.705	benign
Q9NUW8	TDP1	304	Arg	Gln	0.43	0.743	benign
Q15643	TRIP11	1696	Glu	Lys	-0.55	0.41	benign
Q9UPY3	DICER1	1607	Arg	Trp	-0.53	0.393	benign
Q7Z3S7	CACNA2D4	863	Arg	His	-0.8	0.283	benign
Q7Z3S7	CACNA2D4	503	Ser	Asn	0.46	0.774	benign
Q9Y6L6	SLCO1B1	400	Phe	Leu	1.23	0.93	benign
Q7Z4N2	TRPM1	448	Gly	Arg	-0.96	0.242	benign
Q9Y6L6	SLCO1B1	643	Leu	Phe	1.26	0.922	benign
Q9ULV0	MYO5B	918	Arg	His	-0.22	0.518	benign
Q9ULV0	MYO5B	296	Ile	Val	-0.13	0.554	benign
Q9ULV0	MYO5B	49	Glu	Gln	1.22	0.924	benign
Q9ULV0	MYO5B	10	Cys	Gly	0.84	0.873	benign
P22830	FECH	172	Glu	Lys	0.48	0.783	benign
P22830	FECH	96	Arg	Gln	-1.72	0.0521	benign
P19013	KRT4	135	Thr	Met	1.05	0.885	benign
Q13621	SLC12A1	737	Ala	Val	0.49	0.775	benign
P51687	SUOX	210	Pro	Leu	0.7	0.825	benign
Q7Z4S6	KIF21A	414	Gly	Arg	1.07	0.901	benign
P11511	CYP19A1	201	Thr	Met	0.13	0.669	benign
O00754	MAN2B1	240	Arg	Gln	0.96	0.86	benign
C9JR72	KBTBD13	172	Asp	Glu	-1.99	0.0242	benign
Q9Y3R0	GRIP1	322	Ala	Thr	0.45	0.78	benign
P42701	IL12RB1	378	Gly	Arg	3.07	0.998	benign
P42701	IL12RB1	156	Arg	His	0.15	0.653	benign
Q9GZX7	AICDA	100	Gly	Ala	-1.68	0.0562	benign
P82251	SLC7A9	223	Leu	Met	0.59	0.789	benign
O43586	PSTPIP1	68	Thr	Met	-0.75	0.345	benign
O43586	PSTPIP1	371	Thr	Ile	0.51	0.784	benign
P12955	PEPD	388	Arg	His	-1.06	0.191	benign
P07585	DCN	142	Lys	Glu	1.7	0.964	benign
O43586	PSTPIP1	382	Ala	Thr	0.63	0.792	benign
O43586	PSTPIP1	382	Ala	Val	0.63	0.792	benign
P16930	FAH	47	Lys	Glu	0.23	0.701	benign
P49281	SLC11A2	209	Ala	Thr	-0.73	0.315	benign
Q9NVI1	FANCI	290	Val	Met	0.31	0.711	benign
Q99732	LITAF	81	Val	Met	0.29	0.729	benign
Q9UJJ9	GNPTG	168	Val	Ile	1.96	0.978	benign
Q9UBC5	MYO1A	456	Glu	Gly	1.14	0.903	benign
P51798	CLCN7	117	Thr	Met	-1.79	0.0395	benign
Q96RY7	IFT140	1248	Ile	Thr	0.1	0.642	benign
Q96RY7	IFT140	640	Asp	Asn	2.17	0.984	benign
Q96RY7	IFT140	621	Arg	Gln	0.14	0.651	benign
P13807	GYS1	186	Val	Ile	-0.7	0.309	benign
P83436	COG7	618	Ala	Thr	-1.12	0.195	benign
Q8WX94	NLRP7	319	Val	Ile	-0.56	0.377	benign
Q5SZK8	FREM2	1344	Arg	His	1.29	0.925	benign
P07585	DCN	268	Thr	Met	0.31	0.715	benign
P07204	THBD	473	Ala	Val	-0.11	0.538	benign
O95932	TGM6	295	Val	Met	0.44	0.733	benign
O95932	TGM6	406	Glu	Lys	1.59	0.958	benign
O95932	TGM6	553	Val	Met	0.65	0.799	benign
O95932	TGM6	564	Pro	Ser	1.99	0.979	benign
Q9HC29	NOD2	681	Arg	His	1.56	0.951	benign
Q9HC29	NOD2	698	Ala	Gly	-0.44	0.444	benign
Q9HC29	NOD2	875	Gln	Lys	-0.31	0.498	benign
P03950	ANG	84	Lys	Glu	0.56	0.823	benign
Q96KN7	RPGRIP1	1240	Gly	Glu	-0.56	0.431	benign
P14780	MMP9	239	Arg	His	-1.51	0.0851	benign
P22223	CDH3	477	Arg	His	-0.41	0.435	benign
Q07973	CYP24A1	193	Leu	Ile	2.55	0.993	benign
P49588	AARS1	275	Gly	Asp	-0.36	0.46	benign
O14662	STX16	190	Arg	Gln	-2.29	0.0069	benign
Q9BQL6	FERMT1	241	Val	Ala	0.9	0.875	benign
Q5SZK8	FREM2	549	Phe	Leu	1.57	0.952	benign
Q5SZK8	FREM2	1327	Leu	Ile	3.04	0.997	benign
P39060	COL18A1	382	Gly	Arg	-0.23	0.518	benign
Q9Y625	GPC6	331	Met	Leu	0.15	0.68	benign
P11055	MYH3	138	Glu	Lys	1.84	0.972	benign
Q9UHC1	MLH3	1262	Pro	Ser	-0.43	0.45	benign
Q27J81	INF2	950	Arg	Trp	-0.58	0.346	benign
Q9UPI3	FLVCR2	481	Ala	Thr	0.4	0.745	benign
Q96F46	IL17RA	562	Pro	Gln	0.01	0.606	benign
P22735	TGM1	755	Ser	Leu	-0.46	0.451	benign
P22735	TGM1	121	Arg	Cys	0.28	0.682	benign
Q9NQG7	HPS4	567	Ala	Val	-0.21	0.511	benign
P20062	TCN2	77	Lys	Met	1.98	0.977	benign
Q15643	TRIP11	1752	Arg	Lys	2.41	0.991	benign
Q15643	TRIP11	1576	Arg	His	-0.61	0.369	benign
Q15643	TRIP11	1387	Glu	Lys	-0.59	0.387	benign
Q15643	TRIP11	1040	Ile	Val	-0.37	0.494	benign
Q8TE56	ADAMTS17	482	Met	Thr	2.32	0.988	benign
P13646	KRT13	290	Arg	Gln	-0.91	0.235	benign
Q7Z4N2	TRPM1	429	Pro	Thr	-0.9	0.279	benign
O75631	UPK3A	154	Ala	Pro	1.33	0.926	benign
Q68DK2	ZFYVE26	1356	Cys	Gly	-0.17	0.506	benign
Q68DK2	ZFYVE26	951	Thr	Met	0.15	0.673	benign
Q68DK2	ZFYVE26	702	Arg	His	-0.42	0.45	benign
Q7Z3B3	KANSL1	304	Arg	Cys	-1.11	0.186	benign
O43548	TGM5	330	Lys	Met	1.01	0.907	benign
O43548	TGM5	15	Ser	Cys	1.54	0.956	benign
Q8NB91	FANCB	606	Ser	Asn	-0.77	0.337	benign
Q8NB91	FANCB	498	Lys	Asn	-1.38	0.153	benign
Q8NB91	FANCB	290	Met	Thr	0.56	0.779	benign
P00451	F8	503	Arg	His	-1.14	0.177	benign
P13929	ENO3	76	Ala	Pro	0.36	0.754	benign
P13929	ENO3	403	Arg	His	-0.9	0.227	benign
Q13621	SLC12A1	733	Ala	Val	2.26	0.986	benign
P11511	CYP19A1	326	Pro	Ser	0.4	0.784	benign
P51795	CLCN5	212	Met	Ile	-0.08	0.587	benign
P12821	ACE	592	Asp	Gly	1.42	0.948	benign
P46020	PHKA1	381	Asp	Asn	-1.01	0.236	benign
Q9Y458	TBX22	187	Glu	Lys	-0.62	0.352	benign
P11150	LIPC	355	Gln	Arg	1.25	0.922	benign
O15270	SPTLC2	169	Gly	Ala	0.58	0.806	benign
P54803	GALC	336	Val	Met	0.17	0.665	benign
Q9NUW8	TDP1	569	Thr	Ala	-0.43	0.489	benign
Q9BZ71	PITPNM3	280	Ala	Thr	-0.46	0.418	benign
Q15643	TRIP11	795	Val	Leu	0.71	0.833	benign
Q15643	TRIP11	712	Glu	Lys	4.89	1	benign
Q15643	TRIP11	39	Met	Leu	1.48	0.951	benign
Q15643	TRIP11	36	Asp	Val	1.31	0.931	benign
Q7Z4N2	TRPM1	627	Val	Met	-0.07	0.564	benign
P16144	ITGB4	556	Arg	His	0.12	0.643	benign
Q99732	LITAF	92	Ile	Val	0.16	0.644	benign
Q8IWY9	CDAN1	656	Thr	Ser	0.1	0.647	benign
Q96JI7	SPG11	278	Asn	Ser	2.05	0.981	benign
Q99758	ABCA3	707	Leu	Phe	0.36	0.717	benign
P51168	SCNN1B	388	Arg	Cys	-0.87	0.267	benign
C9JR72	KBTBD13	121	Val	Met	-2.04	0.0212	benign
Q01718	MC2R	278	Phe	Cys	0.77	0.842	benign
C9JR72	KBTBD13	282	Ala	Thr	-0.93	0.237	benign
P15391	CD19	174	Leu	Val	-0.58	0.376	benign
Q86SJ6	DSG4	439	Ile	Thr	0.59	0.796	benign
Q86SJ6	DSG4	535	Ile	Thr	1.13	0.921	benign
Q9NVI1	FANCI	372	Val	Ile	-1.04	0.226	benign
Q93100	PHKB	1041	Arg	Trp	-0.15	0.569	benign
Q9HC29	NOD2	241	Pro	Ser	-0.35	0.452	benign
Q9ULV0	MYO5B	307	Lys	Asn	-0.34	0.475	benign
Q9ULV0	MYO5B	126	Thr	Ala	2.02	0.98	benign
Q9ULV0	MYO5B	59	Leu	Pro	2.62	0.994	benign
Q9BXC9	BBS2	289	Ile	Val	-0.28	0.481	benign
P55017	SLC12A3	919	Arg	Cys	-0.39	0.455	benign
P11597	CETP	221	Ser	Arg	-0.28	0.528	benign
O75208	COQ9	113	Ala	Thr	-0.28	0.492	benign
Q14028	CNGB1	961	Ala	Ser	0.38	0.751	benign
Q96RY7	IFT140	1027	Gly	Arg	2.11	0.984	benign
Q96RY7	IFT140	611	Val	Ile	0.46	0.743	benign
Q96RY7	IFT140	280	Arg	Trp	0.21	0.662	benign
P35858	IGFALS	97	Leu	Phe	0.67	0.823	benign
P07911	UMOD	459	Arg	Trp	-1.46	0.087	benign
Q7L5A8	FA2H	363	Thr	Pro	0.13	0.654	benign
Q9GZX3	CHST6	162	Arg	Gly	-0.39	0.419	benign
P26358	DNMT1	1138	Ser	Cys	-1.66	0.056	benign
P29597	TYK2	703	Arg	Trp	0.3	0.691	benign
O15305	PMM2	37	Gln	Leu	0.74	0.868	benign
P19235	EPOR	46	Gly	Glu	-0.86	0.252	benign
P14314	PRKCSH	152	Arg	Trp	-0.72	0.312	benign
P14314	PRKCSH	210	Glu	Lys	0.83	0.853	benign
Q6NT55	CYP4F22	505	Lys	Gln	-1.94	0.0252	benign
O15360	FANCA	1089	Val	Ile	-0.02	0.59	benign
O15360	FANCA	746	Ala	Ser	-0.07	0.572	benign
Q93100	PHKB	167	Tyr	Cys	2.02	0.98	benign
Q01726	MC1R	172	Ser	Ile	1.92	0.975	benign
Q01726	MC1R	196	Phe	Leu	1.42	0.94	benign
P42701	IL12RB1	214	Gln	Arg	0.54	0.774	benign
Q9HC29	NOD2	262	Asn	Ser	-0.93	0.263	benign
Q9HC29	NOD2	364	Arg	His	0.28	0.686	benign
Q9HC29	NOD2	444	Arg	Cys	-0.72	0.327	benign
Q9HC29	NOD2	657	Arg	Trp	-0.43	0.448	benign
P82251	SLC7A9	468	Pro	Leu	-0.03	0.607	benign
P82251	SLC7A9	142	Val	Ala	4.09	1	benign
Q12879	GRIN2A	381	His	Tyr	0.08	0.674	benign
P13535	MYH8	577	Glu	Asp	1.29	0.929	benign
P11055	MYH3	1361	Ala	Val	-1.33	0.141	benign
P11055	MYH3	471	Tyr	His	-0.93	0.296	benign
P11597	CETP	154	Arg	Trp	1.51	0.947	benign
P36955	SERPINF1	132	Pro	Arg	4.06	1	benign
P22223	CDH3	563	Gln	His	1.6	0.955	benign
P12830	CDH1	646	Thr	Ala	-0.3	0.522	benign
O43186	CRX	184	Pro	Leu	-0.63	0.449	benign
P17735	TAT	45	Pro	Ser	-0.16	0.668	benign
P59046	NLRP12	1049	Ala	Val	-0.3	0.486	benign
P59046	NLRP12	919	Arg	Trp	-1.01	0.209	benign
P59046	NLRP12	867	Arg	His	0.89	0.859	benign
P59046	NLRP12	860	Thr	Ser	-0.06	0.581	benign
P59046	NLRP12	714	Asn	Ser	2.11	0.981	benign
P59046	NLRP12	210	Pro	Leu	0.14	0.627	benign
P59046	NLRP12	142	Asp	Asn	1.6	0.956	benign
Q8NET8	TRPV3	369	Arg	Trp	-1.08	0.192	benign
Q8NET8	TRPV3	198	Asp	Asn	1.12	0.908	benign
P80404	ABAT	56	Gln	Arg	-0.49	0.437	benign
P35527	KRT9	180	Asp	Glu	2.1	0.982	benign
O15360	FANCA	201	Pro	Ser	-0.11	0.6	benign
Q9BUM1	G6PC3	272	Gln	Arg	-0.24	0.491	benign
O95932	TGM6	347	Pro	Leu	0.69	0.854	benign
O95932	TGM6	376	Ala	Thr	0.06	0.6	benign
O95932	TGM6	412	Arg	His	-0.31	0.473	benign
O95932	TGM6	508	Gly	Asp	1.23	0.919	benign
O95932	TGM6	527	Val	Glu	1.63	0.957	benign
Q9NZR4	VSX1	160	Gly	Val	2.98	0.997	benign
Q8N2K0	ABHD12	68	Val	Met	-1.18	0.157	benign
P43026	GDF5	334	Arg	Gly	-1.73	0.0477	benign
P22748	CA4	177	Asn	Lys	-0.38	0.46	benign
P12821	ACE	354	Gly	Arg	-0.61	0.347	benign
O15353	FOXN1	430	Pro	Ser	1.47	0.957	benign
P35499	SCN4A	430	Ile	Val	0.06	0.627	benign
P35499	SCN4A	119	Val	Ile	-0.81	0.287	benign
Q9BZ71	PITPNM3	181	Val	Ile	-0.65	0.328	benign
O14662	STX16	36	Pro	Thr	1.35	0.948	benign
O94906	PRPF6	915	Val	Met	-1.21	0.153	benign
P14136	GFAP	105	Arg	Trp	-2.39	0.0039	benign
Q08334	IL10RB	25	Glu	Lys	-0.46	0.439	benign
P51688	SGSH	55	Arg	Cys	-0.14	0.524	benign
P39060	COL18A1	439	Arg	Leu	0.64	0.84	benign
P39060	COL18A1	517	Gly	Ser	-0.37	0.472	benign
Q16787	LAMA3	1268	His	Tyr	-0.67	0.333	benign
Q8WTW3	COG1	20	Ala	Pro	-0.17	0.519	benign
O95721	SNAP29	44	Tyr	His	2.44	0.991	benign
Q9GZS0	DNAI2	317	Ala	Thr	1.66	0.961	benign
Q9ULV0	MYO5B	1011	Asp	Asn	1.63	0.96	benign
Q9ULV0	MYO5B	743	Arg	His	-0.99	0.227	benign
P16144	ITGB4	478	Gln	His	-0.56	0.379	benign
P16144	ITGB4	602	His	Leu	0.68	0.811	benign
O75352	MPDU1	225	Gly	Ser	0.9	0.861	benign
P20062	TCN2	215	Arg	Trp	0.7	0.81	benign
P20062	TCN2	399	Arg	Gln	0.27	0.692	benign
Q8WVQ1	CANT1	323	Ala	Thr	-0.33	0.439	benign
P35579	MYH9	1107	Arg	Gln	0.55	0.795	benign
Q9BYJ1	ALOXE3	31	Gln	His	-1.84	0.035	benign
Q9Y4W6	AFG3L2	679	Arg	Cys	-0.14	0.569	benign
P26358	DNMT1	876	Gly	Arg	-2.24	0.0094	benign
O75792	RNASEH2A	205	Asp	Glu	0.27	0.739	benign
Q13351	KLF1	109	Pro	Ser	-0.39	0.45	benign
Q9UM47	NOTCH3	564	Ala	Thr	-0.71	0.304	benign
P42701	IL12RB1	365	Met	Thr	-0.18	0.498	benign
P42701	IL12RB1	91	Ala	Thr	-0.52	0.379	benign
P42701	IL12RB1	47	Pro	Ser	-0.05	0.586	benign
P12955	PEPD	435	Leu	Phe	-0.28	0.47	benign
P33897	ABCD1	452	Arg	Trp	-0.95	0.242	benign
P33897	ABCD1	604	Val	Ile	-1.6	0.0687	benign
P30518	AVPR2	42	Ala	Val	-1.51	0.0832	benign
P22314	UBA1	447	Arg	His	-1.49	0.0934	benign
P22314	UBA1	568	Leu	Val	-1.11	0.188	benign
P22314	UBA1	770	Asn	His	-0.16	0.553	benign
Q8N2S1	LTBP4	568	Arg	Gly	0.08	0.617	benign
Q8N2S1	LTBP4	612	Pro	Ala	-1.82	0.0362	benign
O75027	ABCB7	498	Gly	Arg	-0.69	0.37	benign
Q9Y6Q6	TNFRSF11A	141	His	Tyr	-1.35	0.122	benign
P13807	GYS1	416	Met	Val	0.63	0.82	benign
P59046	NLRP12	319	Pro	Arg	0.13	0.644	benign
P14314	PRKCSH	424	Val	Ala	-0.29	0.468	benign
O75792	RNASEH2A	221	Lys	Arg	-0.96	0.229	benign
Q9UM47	NOTCH3	1175	Arg	Trp	-1.22	0.14	benign
Q9UM47	NOTCH3	170	His	Arg	-0.62	0.35	benign
Q9UM47	NOTCH3	113	Arg	Gln	-1.25	0.144	benign
Q15833	STXBP2	205	Val	Ile	0.24	0.669	benign
O14593	RFXANK	251	Gln	Glu	0.4	0.782	benign
P07204	THBD	403	Arg	Lys	-0.24	0.502	benign
O95932	TGM6	4	Ile	Met	-0.05	0.607	benign
O95932	TGM6	314	Val	Met	-0.44	0.4	benign
O95932	TGM6	368	Arg	Gln	-0.94	0.221	benign
O95932	TGM6	665	Arg	Ser	2.08	0.983	benign
P43026	GDF5	376	Gln	His	-0.51	0.371	benign
P43026	GDF5	166	Pro	His	-0.24	0.553	benign
O75298	RTN2	390	Gly	Ser	0.13	0.664	benign
Q07973	CYP24A1	374	Met	Thr	-1.07	0.193	benign
Q07973	CYP24A1	202	Asp	His	0.72	0.828	benign
P35558	PCK1	60	Met	Thr	0.55	0.779	benign
P59046	NLRP12	859	Arg	Gln	0.81	0.846	benign
P59046	NLRP12	770	Lys	Thr	3.69	0.999	benign
P59046	NLRP12	722	Arg	Gln	0.17	0.67	benign
Q9BQL6	FERMT1	255	Arg	Cys	-0.26	0.512	benign
Q9BQL6	FERMT1	156	Asn	Ser	-0.88	0.322	benign
Q15147	PLCB4	21	Ala	Thr	0.63	0.811	benign
Q8TCY5	MRAP	50	Val	Met	-0.72	0.335	benign
P06213	INSR	858	Thr	Ala	0.04	0.627	benign
Q08334	IL10RB	44	Ala	Val	-0.8	0.361	benign
Q9GZU1	MCOLN1	257	Ser	Arg	-0.47	0.398	benign
P78504	JAG1	176	Val	Ile	-1.11	0.174	benign
O95932	TGM6	141	Ala	Glu	1.64	0.962	benign
O95932	TGM6	391	Val	Met	-0.73	0.297	benign
O95932	TGM6	448	Arg	Trp	-0.09	0.578	benign
P39060	COL18A1	905	Val	Met	1.12	0.934	benign
P12110	COL6A2	835	Val	Ile	1.93	0.976	benign
P25942	CD40	124	Ser	Leu	-0.47	0.416	benign
P04156	PRNP	142	Gly	Ser	-1.09	0.204	benign
P35558	PCK1	579	Ser	Arg	0.14	0.684	benign
Q9BQL6	FERMT1	160	Ile	Thr	1.28	0.931	benign
P20062	TCN2	23	Ile	Val	1.38	0.934	benign
P20062	TCN2	348	Ser	Phe	3.68	0.999	benign
P13866	SLC5A1	51	Asn	Ser	0.11	0.647	benign
P13866	SLC5A1	411	Ala	Thr	-0.07	0.566	benign
Q96RJ3	TNFRSF13C	21	Pro	Arg	-2.11	0.0133	benign
P39060	COL18A1	644	Asp	Asn	2.09	0.981	benign
O75695	RP2	201	Ile	Val	-1.34	0.137	benign
P22314	UBA1	144	Val	Ile	-1.11	0.174	benign
P51795	CLCN5	415	Arg	Gln	-1.54	0.0791	benign
O95972	BMP15	148	Leu	Pro	0.55	0.79	benign
P20062	TCN2	170	Arg	Gln	1.39	0.938	benign
P20062	TCN2	185	Pro	Leu	2.19	0.986	benign
P20062	TCN2	333	Thr	Met	1.84	0.971	benign
P20062	TCN2	376	Leu	Ser	0.74	0.844	benign
P46020	PHKA1	1175	Met	Val	-0.06	0.594	benign
P46020	PHKA1	160	Asp	Asn	-0.32	0.512	benign
O75631	UPK3A	87	Ser	Ala	0.84	0.86	benign
Q9Y259	CHKB	50	Tyr	Cys	-0.76	0.28	benign
Q8NB91	FANCB	771	Ser	Gly	-0.52	0.453	benign
O95972	BMP15	194	Phe	Ser	1.24	0.927	benign
P31785	IL2RG	109	Glu	Lys	1.09	0.915	benign
O75771	RAD51D	64	Pro	Ser	1.29	0.926	benign
P09001	MRPL3	311	Gly	Ser	0.11	0.649	benign
Q96HY7	DHTKD1	360	Val	Ala	2.09	0.982	benign
Q16610	ECM1	367	Asp	Val	0.48	0.782	benign
Q96JQ0	DCHS1	127	Val	Ile	-1.62	0.0641	benign
O95180	CACNA1H	920	Thr	Met	-1.06	0.198	benign
Q9BXN2	CLEC7A	161	Ser	Leu	-0.36	0.524	benign
Q96HP0	DOCK6	145	Arg	Gln	0.08	0.62	benign
Q96F25	ALG14	11	Ala	Thr	-0.14	0.542	benign
Q13950	RUNX2	85	Ala	Val	-1.95	0.0258	benign
Q9P032	NDUFAF4	14	Leu	Ile	-0.18	0.536	benign
Q86XA0	METTL23	46	Glu	Gln	0.73	0.832	benign
P31939	ATIC	412	Glu	Lys	0.1	0.655	benign
Q9H2B4	SLC26A1	372	Arg	His	0.1	0.65	benign
Q9NTI2	ATP8A2	760	Val	Met	0.25	0.68	benign
Q6UW78	UQCC3	76	Trp	Gly	0.91	0.875	benign
Q96C86	DCPS	226	Gly	Asp	-0.37	0.442	benign
Q5H8A4	PIGG	53	Ala	Asp	1.37	0.936	benign
O14678	ABCD4	579	Arg	Gln	0.36	0.73	benign
Q5H8A4	PIGG	656	Ala	Val	-0.14	0.563	benign
Q6ICL3	TANGO2	140	Arg	Gln	-1.13	0.186	benign
Q9NVI1	FANCI	631	Leu	Phe	1.68	0.963	benign
P14410	SI	200	Ser	Gly	4.11	1	benign
Q8WTW3	COG1	177	Ile	Val	0.81	0.848	benign
Q96JI7	SPG11	1641	Lys	Asn	2.19	0.987	benign
P78527	PRKDC	3459	Asn	Ser	0.57	0.8	benign
P61764	STXBP1	451	Val	Ile	-0.91	0.246	benign
Q32P41	TRMT5	179	His	Asn	0.44	0.781	benign
Q96JI7	SPG11	2107	Val	Ile	1.13	0.902	benign
O95239	KIF4A	426	Ala	Ser	-0.18	0.549	benign
Q96HP0	DOCK6	1402	Thr	Met	-0.89	0.249	benign
Q9H3L0	MMADHC	158	Arg	Gln	-0.35	0.468	benign
P30531	SLC6A1	415	Leu	Ile	-0.58	0.358	benign
Q16281	CNGA3	198	Glu	Lys	-0.94	0.264	benign
Q6PJG6	BRAT1	321	Leu	Arg	0.25	0.691	benign
Q9H4B7	TUBB1	359	Arg	Trp	0.67	0.817	benign
Q9NWF4	SLC52A1	124	Ala	Val	2.36	0.991	benign
P78527	PRKDC	680	Ile	Met	0.66	0.824	benign
Q9HCR9	PDE11A	878	Met	Val	1.74	0.967	benign
Q07890	SOS2	773	Asp	His	1.4	0.942	benign
O60832	DKC1	259	His	Pro	-0.49	0.419	benign
P22674	CCNO	314	Glu	Lys	0.68	0.813	benign
Q15477	SKIV2L	324	Arg	Trp	-0.93	0.251	benign
Q9BXR6	CFHR5	278	Gly	Ser	0.98	0.878	benign
P51788	CLCN2	661	Ser	Thr	0.2	0.752	benign
P35573	AGL	1477	Thr	Ser	0.22	0.699	benign
Q9NRD8	DUOX2	171	Leu	Pro	0	0.565	benign
O95180	CACNA1H	1705	Ala	Thr	-1.1	0.188	benign
O14802	POLR3A	582	Arg	His	0.33	0.717	benign
P22794	EVI2A	176	Gln	Arg	-0.79	0.312	benign
P15863	PAX1	507	Pro	Leu	0.73	0.91	benign
Q9BW83	IFT27	139	Arg	Trp	-0.44	0.419	benign
Q9UDR5	AASS	560	Pro	Ser	-0.99	0.242	benign
Q8N0W4	NLGN4X	299	Ile	Met	-1.42	0.102	benign
P13671	C6	181	Thr	Ile	0.47	0.768	benign
Q03154	ACY1	179	Asn	Ser	3.61	0.999	benign
Q8NAT1	POMGNT2	462	Arg	Leu	-0.7	0.302	benign
Q86SQ4	ADGRG6	265	Gly	Ala	0.54	0.785	benign
P98194	ATP2C1	541	Leu	Phe	-0.46	0.424	benign
Q9BW92	TARS2	188	Leu	Ile	0.53	0.762	benign
Q9BW92	TARS2	485	Val	Ile	0.35	0.722	benign
Q9BW92	TARS2	345	His	Arg	-1.1	0.189	benign
Q5T440	IBA57	211	Gly	Ser	-0.28	0.458	benign
Q9NSE4	IARS2	522	Ile	Val	1.71	0.966	benign
Q8NI60	COQ8A	626	Arg	Cys	0.56	0.782	benign
Q5T440	IBA57	45	Gly	Ala	-0.09	0.548	benign
Q9Y672	ALG6	453	Leu	Val	0.25	0.69	benign
Q7L3T8	PARS2	235	Asn	Ser	-0.37	0.487	benign
Q9Y672	ALG6	226	Lys	Asn	1.71	0.965	benign
P14868	DARS1	268	Ile	Val	-1.16	0.167	benign
Q8WXX0	DNAH7	1020	Ile	Thr	2.73	0.995	benign
Q6NVY1	HIBCH	163	Cys	Ser	1.2	0.911	benign
Q96GW9	MARS2	42	Asp	Asn	0.05	0.645	benign
Q6NVY1	HIBCH	46	Thr	Ala	1.08	0.896	benign
P42704	LRPPRC	497	Glu	Asp	-0.41	0.497	benign
Q13724	MOGS	415	Ile	Met	0.34	0.732	benign
Q6NVY1	HIBCH	245	Glu	Asp	1.66	0.96	benign
Q15746	MYLK	506	Arg	Gly	-1.31	0.125	benign
Q96IJ6	GMPPA	64	Pro	Ser	1.54	0.951	benign
Q15746	MYLK	378	Arg	Gly	-0.58	0.355	benign
P47897	QARS1	285	Asn	Ser	0.46	0.769	benign
Q9Y5Y9	SCN10A	509	Ser	Pro	2.17	0.985	benign
Q8NAT1	POMGNT2	462	Arg	Trp	-0.7	0.302	benign
O75369	FLNB	1057	Lys	Gln	2.63	0.994	benign
O75923	DYSF	430	Val	Met	-0.34	0.507	benign
Q9Y234	LIPT1	205	Thr	Ala	1.28	0.925	benign
P46976	GYG1	46	Ser	Cys	2.12	0.981	benign
Q9UL01	DSE	25	Thr	Ile	0.22	0.694	benign
P54136	RARS1	3	Val	Ile	2.91	0.996	benign
O95450	ADAMTS2	665	Gly	Arg	-0.93	0.267	benign
Q4G0N4	NADK2	211	Arg	His	-0.15	0.54	benign
Q5T6L9	ERMARD	89	Gln	Lys	1.58	0.957	benign
Q5T6L9	ERMARD	502	Arg	His	-1.03	0.207	benign
Q9Y5Y9	SCN10A	650	Met	Lys	-0.38	0.486	benign
Q9Y5Y9	SCN10A	206	Ile	Met	0.03	0.631	benign
Q4G0N4	NADK2	120	Lys	Arg	0.2	0.702	benign
Q9BRT2	UQCC2	118	Lys	Arg	1.84	0.973	benign
Q9BRT2	UQCC2	107	Met	Ile	2.28	0.989	benign
Q9UL01	DSE	282	Ile	Val	-0.74	0.32	benign
P07942	LAMB1	1217	Arg	Leu	-0.32	0.47	benign
P07942	LAMB1	974	Gln	Glu	1.32	0.931	benign
P07942	LAMB1	848	Ala	Pro	0.04	0.611	benign
Q53GG5	PDLIM3	233	Val	Leu	-2.93	0.0002	benign
O00189	AP4M1	247	Gly	Ala	1.55	0.949	benign
P07942	LAMB1	1022	Gln	Arg	0.38	0.774	benign
P07942	LAMB1	795	Arg	Gly	0.81	0.836	benign
Q86UK5	EVC2	652	Ile	Val	-0.13	0.566	benign
P07942	LAMB1	670	Val	Ala	1.24	0.915	benign
P78527	PRKDC	2899	Arg	Cys	-1.23	0.142	benign
P78527	PRKDC	1603	Gln	His	0.12	0.658	benign
Q9H6L5	RETREG1	127	Arg	Cys	-0.35	0.46	benign
P54136	RARS1	328	Val	Ile	0.55	0.794	benign
P54136	RARS1	397	Phe	Tyr	0.44	0.793	benign
Q05193	DNM1	16	Leu	Met	-2.57	0.0029	benign
Q13813	SPTAN1	1079	Leu	Val	-0.67	0.334	benign
Q13813	SPTAN1	1514	Ala	Thr	0.17	0.673	benign
Q13813	SPTAN1	2045	Lys	Glu	-0.04	0.606	benign
Q9UBK8	MTRR	607	Val	Ile	1.17	0.913	benign
Q15526	SURF1	295	Arg	Cys	-0.03	0.61	benign
Q9UL01	DSE	34	Pro	Leu	1.46	0.948	benign
Q9UL01	DSE	381	Val	Ala	0.04	0.632	benign
Q5JUK3	KCNT1	684	Thr	Met	-2.06	0.0194	benign
P78527	PRKDC	3404	Gly	Glu	0.93	0.883	benign
P78527	PRKDC	1071	Asn	Ser	-2.66	0.0022	benign
Q5T6L9	ERMARD	86	Thr	Asn	1.96	0.979	benign
Q9Y3A0	COQ4	142	Ala	Thr	-1.06	0.191	benign
Q8TDN2	KCNV2	307	Met	Arg	5.28	1	benign
Q13813	SPTAN1	1515	Gly	Ser	0.43	0.751	benign
Q9NQT5	EXOSC3	253	Ile	Val	1.35	0.933	benign
Q9Y3A0	COQ4	161	Glu	Asp	-1.14	0.155	benign
P40879	SLC26A3	119	Phe	Leu	2.14	0.984	benign
Q5JUK3	KCNT1	746	Val	Met	-0.03	0.585	benign
P07942	LAMB1	1547	Ile	Thr	0.11	0.628	benign
Q9Y6N6	LAMC3	123	Arg	Leu	-1.54	0.0718	benign
Q5JUK3	KCNT1	1080	Gly	Val	-1.02	0.196	benign
Q9Y6N6	LAMC3	1116	Ala	Gly	2.32	0.988	benign
P07942	LAMB1	860	Gly	Ser	0.28	0.709	benign
P07942	LAMB1	379	Pro	Ser	-0.01	0.623	benign
Q14315	FLNC	836	Pro	Gln	0.65	0.808	benign
Q14315	FLNC	1283	Thr	Ala	0.38	0.734	benign
P51530	DNA2	550	Asn	Ser	-0.03	0.618	benign
Q5JUK3	KCNT1	178	Ala	Val	-0.13	0.574	benign
Q8TD16	BICD2	463	Arg	Cys	-0.64	0.34	benign
Q12809	KCNH2	801	Met	Thr	-1.16	0.17	benign
Q5JUK3	KCNT1	1097	Gly	Ser	0.83	0.871	benign
Q13635	PTCH1	813	Pro	Ala	-1.18	0.164	benign
Q9H553	ALG2	56	Pro	Leu	-0.23	0.499	benign
Q96SD1	DCLRE1C	76	Arg	Thr	-0.3	0.502	benign
Q8NCM8	DYNC2H1	1576	Asn	Lys	1.26	0.927	benign
Q96I59	NARS2	300	Lys	Arg	-0.38	0.51	benign
Q86WG5	SBF2	1565	Ile	Val	0.79	0.872	benign
P78527	PRKDC	3434	Ile	Thr	0.67	0.837	benign
Q07864	POLE	252	Ala	Val	-0.21	0.519	benign
Q9Y3A0	COQ4	205	Arg	Gln	-1	0.206	benign
Q13813	SPTAN1	447	Glu	Lys	-0.48	0.396	benign
Q13813	SPTAN1	775	Ala	Val	-0.49	0.408	benign
Q12860	CNTN1	417	Met	Ile	-0.51	0.456	benign
P00338	LDHA	203	Gly	Ala	1	0.883	benign
Q9Y6N6	LAMC3	680	Thr	Met	-0.14	0.564	benign
P50416	CPT1A	510	Pro	Leu	1.16	0.916	benign
P50416	CPT1A	352	Arg	Gln	0.57	0.798	benign
Q96I59	NARS2	87	Asn	Thr	-0.62	0.382	benign
Q00973	B4GALNT1	172	Gly	Arg	1.49	0.953	benign
P50416	CPT1A	173	Arg	His	-0.87	0.246	benign
Q9HA77	CARS2	511	Ala	Thr	-0.65	0.329	benign
Q07864	POLE	2256	Gly	Arg	0.98	0.872	benign
P38935	IGHMBP2	432	Ala	Thr	-0.34	0.456	benign
Q9HA77	CARS2	216	Gly	Glu	-0.9	0.28	benign
Q9HA77	CARS2	196	Asp	Asn	-2.28	0.0091	benign
Q9HA77	CARS2	180	Ile	Phe	0.78	0.829	benign
Q9Y2V7	COG6	655	Leu	Ile	-0.35	0.467	benign
O14678	ABCD4	348	Arg	Trp	1.52	0.945	benign
O14678	ABCD4	128	Ala	Val	-0.33	0.444	benign
Q86SX6	GLRX5	146	Ala	Thr	0.77	0.837	benign
Q9P2K8	EIF2AK4	1306	Gly	Cys	-0.83	0.309	benign
P51530	DNA2	164	Glu	Gly	-0.46	0.444	benign
A8K2U0	A2ML1	1122	Arg	Trp	-0.57	0.381	benign
A8K2U0	A2ML1	1190	Ala	Val	0.79	0.849	benign
O75112	LDB3	216	Met	Leu	-0.05	0.589	benign
A8K2U0	A2ML1	1412	Thr	Ala	-0.62	0.41	benign
P42166	TMPO	119	Asp	Glu	1.66	0.963	benign
P00491	PNP	227	Val	Ile	-0.25	0.487	benign
P54098	POLG	722	Arg	His	0.68	0.812	benign
O14647	CHD2	303	Gly	Ser	-0.46	0.455	benign
O14647	CHD2	405	Pro	Leu	-0.54	0.388	benign
Q8IZU9	KIRREL3	389	Arg	His	-1.61	0.0622	benign
Q96KN7	RPGRIP1	589	Gln	His	2.09	0.981	benign
Q96H72	SLC39A13	20	Thr	Ala	0.76	0.842	benign
O14678	ABCD4	350	Thr	Arg	-0.09	0.545	benign
Q9H078	CLPB	512	Glu	Val	-0.7	0.411	benign
O14983	ATP2A1	650	Asp	Asn	-0.48	0.389	benign
O14678	ABCD4	172	Val	Ile	0.34	0.721	benign
Q15643	TRIP11	73	Lys	Glu	3.38	0.999	benign
Q9P2K8	EIF2AK4	441	Ile	Leu	1.09	0.888	benign
C9JR72	KBTBD13	39	Gly	Arg	-0.52	0.401	benign
O95255	ABCC6	319	Ile	Val	0.37	0.733	benign
Q07864	POLE	1396	Asn	Ser	2.03	0.981	benign
Q13224	GRIN2B	271	Ala	Val	1.05	0.901	benign
P22695	UQCRC2	148	Arg	Ser	-0.13	0.544	benign
O95255	ABCC6	1291	Ala	Thr	0.25	0.69	benign
P49815	TSC2	241	Val	Ile	-0.83	0.266	benign
Q7Z3B3	KANSL1	919	Ala	Thr	-0.89	0.25	benign
P49815	TSC2	1030	Met	Val	-1.06	0.186	benign
Q9BT22	ALG1	74	Phe	Cys	2.5	0.993	benign
O14983	ATP2A1	280	Asn	Ser	-0.08	0.619	benign
A8K2U0	A2ML1	970	Cys	Tyr	0.85	0.858	benign
A8K2U0	A2ML1	1257	Met	Val	1.79	0.968	benign
Q9HA77	CARS2	378	Arg	Cys	0.31	0.702	benign
Q4G176	ACSF3	285	Pro	Leu	0.56	0.782	benign
Q9H6L2	TMEM231	240	Asp	Gly	1.42	0.942	benign
Q9H6L2	TMEM231	3	Leu	Val	-0.11	0.606	benign
Q9NZC7	WWOX	252	Pro	Ala	3.03	0.997	benign
Q14204	DYNC1H1	4342	Lys	Glu	-1.04	0.212	benign
O15040	TECPR2	320	Val	Ile	-0.76	0.319	benign
P25705	ATP5F1A	223	Ile	Val	-0.72	0.338	benign
Q7Z3B3	KANSL1	317	Ile	Val	1.4	0.94	benign
O14678	ABCD4	59	Gln	Arg	0.16	0.689	benign
O00555	CACNA1A	1089	Gly	Cys	-0.77	0.291	benign
O14647	CHD2	407	Pro	Leu	0.64	0.868	benign
Q5TEU4	NDUFAF5	150	Asn	Ser	0.83	0.874	benign
O95255	ABCC6	163	Asp	Asn	-1.39	0.109	benign
Q13627	DYRK1A	347	Thr	Ala	-2.34	0.0069	benign
P03971	AMH	325	Gln	Arg	2.99	0.996	benign
Q9NYJ7	DLL3	225	Ser	Asn	0.66	0.804	benign
Q9BT22	ALG1	1	Met	Leu	1.92	0.978	benign
O60687	SRPX2	150	Ser	Phe	-1.45	0.104	benign
P10911	MCF2	670	Asn	Asp	0.15	0.702	benign
P0DJ07	PET100	67	Arg	Cys	-0.43	0.426	benign
Q9NPF0	CD320	258	Arg	Cys	0.3	0.702	benign
P28340	POLD1	173	Ser	Asn	-0.56	0.39	benign
Q9NPF0	CD320	257	Glu	Lys	-0.4	0.425	benign
Q13057	COASY	55	Ser	Tyr	-0.69	0.352	benign
P23258	TUBG1	440	Arg	Trp	-1.66	0.0568	benign
Q9Y484	WDR45	315	Asn	Thr	-0.57	0.36	benign
Q7Z3B3	KANSL1	334	Asn	Asp	2.94	0.996	benign
P02452	COL1A1	1394	Asn	Ser	1.01	0.881	benign
Q9NNW7	TXNRD2	176	Glu	Gln	-1.52	0.0809	benign
O75027	ABCB7	121	Ile	Val	0.28	0.718	benign
P23352	ANOS1	428	Pro	Leu	-1.6	0.0649	benign
O75631	UPK3A	210	Val	Ile	-0.25	0.507	benign
O60687	SRPX2	108	Ser	Asn	-1.57	0.072	benign
P22304	IDS	223	Val	Ile	-1.38	0.108	benign
Q3ZAQ7	VMA21	5	Asp	Glu	-1.45	0.0958	benign
P48029	SLC6A8	560	Met	Val	0.05	0.635	benign
P78562	PHEX	169	Val	Met	-0.59	0.369	benign
O00555	CACNA1A	1153	Gln	Glu	1.08	0.904	benign
P24386	CHM	367	Arg	Gln	-1.44	0.0955	benign
Q8N2S1	LTBP4	685	Asp	Asn	0.02	0.597	benign
Q05639	EEF1A2	176	Ala	Thr	-1.79	0.0422	benign
P15382	KCNE1	3	Leu	Pro	0.92	0.886	benign
P05107	ITGB2	77	Asp	Asn	1.47	0.94	benign
P37287	PIGA	405	Ala	Val	0.12	0.727	benign
P46019	PHKA2	545	Ile	Met	-1.42	0.101	benign
P24386	CHM	89	Ser	Cys	-0.45	0.458	benign
P48357	LEPR	699	Thr	Met	-1.21	0.166	benign
Q16836	HADH	294	Asn	Ser	-0.01	0.621	benign
P51451	BLK	112	Phe	Ser	2.78	0.995	benign
P19835	CEL	485	Ile	Thr	-1.03	0.183	benign
P19835	CEL	540	Arg	His	0.09	0.636	benign
O15120	AGPAT2	114	Arg	Cys	-0.13	0.531	benign
O60240	PLIN1	231	Arg	Leu	0.37	0.733	benign
O60240	PLIN1	36	Cys	Phe	0.52	0.788	benign
Q96PN6	ADCY10	1181	Asn	Ser	-0.23	0.535	benign
P51801	CLCNKB	626	Cys	Tyr	3.61	1	benign
Q9BXR6	CFHR5	356	Arg	His	0.48	0.765	benign
P20023	CR2	639	Ser	Asn	1.7	0.966	benign
P20023	CR2	671	Arg	His	1.04	0.912	benign
P07357	C8A	485	Arg	Leu	0.44	0.735	benign
P07357	C8A	561	Glu	Gln	0.62	0.827	benign
Q8WXX0	DNAH7	380	Met	Arg	0.53	0.773	benign
Q96MC2	DRC1	633	Val	Phe	-0.94	0.247	benign
P07315	CRYGC	48	Arg	His	0.65	0.799	benign
Q96MC2	DRC1	734	Val	Met	-1.08	0.198	benign
Q96MC2	DRC1	357	Lys	Glu	1.41	0.941	benign
Q04912	MST1R	613	Gln	Pro	0.03	0.626	benign
Q9P2D7	DNAH1	3801	Gly	Asp	0.9	0.873	benign
P13671	C6	119	Ala	Glu	0.42	0.773	benign
Q9P2D7	DNAH1	2384	Asn	Ser	1.53	0.949	benign
Q96JB1	DNAH8	659	Ala	Thr	-1.19	0.243	benign
Q96JB1	DNAH8	517	Tyr	His	0.62	0.802	benign
Q96JB1	DNAH8	3924	Thr	Met	0.13	0.646	benign
Q96JB1	DNAH8	1024	Gly	Glu	-0.21	0.56	benign
O15533	TAPBP	260	Thr	Arg	-1.1	0.221	benign
P01031	C5	1437	Glu	Asp	-0.34	0.533	benign
P01031	C5	802	Val	Ile	0.2	0.662	benign
P00568	AK1	123	Glu	Gln	1.52	0.955	benign
Q14626	IL11RA	43	Ser	Phe	0.95	0.878	benign
Q96H72	SLC39A13	28	Glu	Gly	1.79	0.971	benign
P52630	STAT2	594	Met	Ile	-0.16	0.529	benign
Q8IXS2	CCDC65	408	Tyr	Cys	0.56	0.812	benign
Q96M32	AK7	385	Lys	Glu	2.23	0.986	benign
Q96S06	LMF1	351	Arg	Gln	-0.48	0.428	benign
Q9C000	NLRP1	1184	Met	Val	1.6	0.955	benign
P55017	SLC12A3	728	Ala	Thr	0.96	0.877	benign
Q9Y2Y0	ARL2BP	87	Glu	Lys	0.92	0.895	benign
Q9BXL6	CARD14	820	Arg	Trp	-0.22	0.514	benign
Q12965	MYO1E	531	Ile	Met	-0.86	0.271	benign
O14926	FSCN2	323	Ala	Thr	-1.43	0.0959	benign
Q7Z403	TMC6	153	Leu	Phe	-0.9	0.247	benign
Q8IU68	TMC8	306	Asn	Ile	0.51	0.766	benign
Q9BQ65	USB1	250	Gln	Glu	2.18	0.983	benign
P21462	FPR1	192	Asn	Lys	0.94	0.877	benign
P21462	FPR1	11	Ile	Thr	-0.15	0.551	benign
O95427	PIGN	162	Lys	Glu	2.79	0.996	benign
Q9H0A9	SPATC1L	298	Ser	Asn	0.84	0.852	benign
Q68DV7	RNF43	47	Ile	Val	-0.22	0.546	benign
Q9P225	DNAH2	883	Ser	Leu	2.22	0.985	benign
O95427	PIGN	229	His	Asp	0.31	0.734	benign
P21462	FPR1	101	Val	Leu	0.01	0.612	benign
Q9HCE0	EPG5	1058	Val	Ala	1.42	0.939	benign
Q9H0A9	SPATC1L	193	Ala	Thr	-0.4	0.421	benign
O60840	CACNA1F	508	Arg	Gln	-1.81	0.0372	benign
Q9NY46	SCN3A	563	Arg	Cys	0.01	0.609	benign
Q9NW38	FANCL	36	Phe	Leu	0.9	0.864	benign
Q9Y5Y9	SCN10A	1460	Arg	Gln	0.22	0.684	benign
Q9Y5Y9	SCN10A	380	Val	Ile	-1.14	0.173	benign
P16234	PDGFRA	376	Arg	Gln	-0.66	0.338	benign
Q9Y5Y9	SCN10A	1662	Gly	Ser	-0.98	0.215	benign
Q9Y5Y9	SCN10A	1097	Ile	Met	3.84	1	benign
P47897	QARS1	132	Arg	Thr	0.86	0.858	benign
Q6UWZ7	ABRAXAS1	306	Val	Ala	1.9	0.976	benign
P16234	PDGFRA	268	Ser	Thr	2.25	0.988	benign
Q6UWZ7	ABRAXAS1	227	Lys	Thr	-1.88	0.0329	benign
Q6UWZ7	ABRAXAS1	3	Gly	Arg	5.63	1	benign
P35556	FBN2	906	Arg	His	0.63	0.808	benign
Q8TF17	SH3TC2	63	Arg	Lys	0.39	0.738	benign
Q9Y2Z2	MTO1	362	Ile	Met	0.82	0.852	benign
P15924	DSP	908	Arg	Cys	0.78	0.833	benign
Q96JB1	DNAH8	725	Ala	Gly	1.88	0.972	benign
P35221	CTNNA1	179	Ala	Val	-0.37	0.494	benign
O60260	PRKN	192	Met	Leu	1.62	0.955	benign
Q12809	KCNH2	93	Lys	Arg	-0.29	0.497	benign
Q96JB1	DNAH8	4461	Arg	Cys	-0.54	0.437	benign
P54289	CACNA2D1	709	Ser	Asn	0.39	0.734	benign
P43694	GATA4	394	Pro	Thr	0.69	0.909	benign
Q92574	TSC1	209	Met	Val	-0.03	0.631	benign
O14656	TOR1A	163	Ala	Val	0.23	0.686	benign
Q5JUK3	KCNT1	1001	Thr	Ala	-1.14	0.159	benign
Q8IXK2	GALNT12	240	Pro	Leu	-0.12	0.549	benign
P17813	ENG	130	Pro	Ser	0.11	0.672	benign
Q05586	GRIN1	205	Thr	Met	-0.85	0.264	benign
Q9HCG7	GBA2	423	Gly	Ser	0.72	0.84	benign
Q13976	PRKG1	509	His	Tyr	-0.41	0.456	benign
P49918	CDKN1C	107	Pro	Leu	-2.66	0.0014	benign
Q9NX18	SDHAF2	107	Arg	Cys	0.34	0.71	benign
A8K2U0	A2ML1	592	Arg	Gln	1.09	0.89	benign
A8K2U0	A2ML1	1184	Ser	Cys	0.33	0.739	benign
A8K2U0	A2ML1	1293	Asn	Ser	1.47	0.946	benign
Q07864	POLE	1519	Arg	Cys	0.21	0.681	benign
A8K2U0	A2ML1	53	Thr	Arg	1.09	0.896	benign
A8K2U0	A2ML1	288	Lys	Arg	0.64	0.829	benign
A8K2U0	A2ML1	582	Gln	Arg	-0.15	0.55	benign
A8K2U0	A2ML1	1116	Met	Val	1.2	0.914	benign
Q07864	POLE	594	Thr	Ile	1.81	0.97	benign
P06400	RB1	656	Arg	Gln	-0.17	0.547	benign
A8K2U0	A2ML1	413	Val	Ile	0.04	0.625	benign
A8K2U0	A2ML1	443	Arg	Gln	0.81	0.842	benign
A8K2U0	A2ML1	725	Glu	Lys	1.35	0.929	benign
A8K2U0	A2ML1	1263	Asn	Lys	1.49	0.947	benign
P06400	RB1	440	Glu	Lys	-0.53	0.409	benign
O15040	TECPR2	980	Arg	Thr	-1.01	0.236	benign
Q9Y3Q4	HCN4	415	Val	Met	-1.73	0.0486	benign
Q7Z699	SPRED1	10	Asn	Lys	-1.19	0.184	benign
P49815	TSC2	802	Ser	Gly	-0.86	0.265	benign
P49815	TSC2	798	His	Tyr	0.48	0.761	benign
Q96JI7	SPG11	2298	Ile	Val	2.05	0.981	benign
Q96JI7	SPG11	1023	Glu	Gly	0.58	0.829	benign
P49815	TSC2	330	Pro	Leu	-0.38	0.468	benign
P49815	TSC2	543	Pro	Ser	0.72	0.841	benign
Q01726	MC1R	166	Ala	Gly	0.2	0.654	benign
Q8NFG4	FLCN	385	Gln	His	-0.72	0.312	benign
Q9Y2T1	AXIN2	81	Ser	Phe	-0.16	0.612	benign
O94989	ARHGEF15	417	Arg	Leu	0.43	0.744	benign
Q9GZS0	DNAI2	488	Leu	Phe	-0.4	0.567	benign
P52179	MYOM1	1191	Asn	Ser	-0.07	0.601	benign
Q02487	DSC2	661	Val	Ile	1.87	0.972	benign
Q4G0X9	CCDC40	458	Ala	Thr	2.59	0.994	benign
P50570	DNM2	215	Asp	Asn	-1.19	0.155	benign
A5D8V7	ODAD3	85	Arg	Gln	-0.31	0.489	benign
Q8TD43	TRPM4	1143	Ser	Gly	-1.46	0.0853	benign
P28340	POLD1	171	Ala	Ser	-0.1	0.591	benign
P51654	GPC3	120	Arg	His	0.81	0.847	benign
Q9NPJ1	MKKS	6	Ala	Thr	1.12	0.924	benign
Q8NB91	FANCB	826	Thr	Met	-1.13	0.208	benign
P21333	FLNA	634	Arg	Gly	-1.27	0.134	benign
Q9NQ66	PLCB1	213	Arg	Ser	-0.74	0.349	benign
Q9NNW7	TXNRD2	169	Gly	Ser	-1.19	0.155	benign
O75140	DEPDC5	272	Val	Ile	-0.18	0.552	benign
O75665	OFD1	644	Arg	Cys	-1.94	0.0258	benign
P42704	LRPPRC	1012	Pro	Ser	-0.38	0.472	benign
P42701	IL12RB1	74	Ser	Arg	-0.13	0.54	benign
Q13873	BMPR2	589	Tyr	Cys	-1.24	0.146	benign
Q9NZK5	ADA2	349	Val	Ile	-0.87	0.27	benign
P23352	ANOS1	185	Lys	Asn	-1.36	0.117	benign
O95255	ABCC6	1064	Arg	Trp	1.78	0.968	benign
O95255	ABCC6	946	Leu	Ile	-0.22	0.493	benign
O95255	ABCC6	664	Pro	Ser	0.74	0.827	benign
O95255	ABCC6	632	His	Gln	1.06	0.898	benign
O95255	ABCC6	614	Val	Ala	-0.72	0.343	benign
Q6UVJ0	SASS6	29	Ser	Asn	-0.91	0.241	benign
Q86SQ7	SDCCAG8	365	Arg	Thr	1.63	0.961	benign
Q99062	CSF3R	149	Glu	Asp	1.19	0.927	benign
Q75T13	PGAP1	585	Gln	Glu	-1.78	0.0399	benign
Q8NAT1	POMGNT2	80	Arg	His	0.36	0.72	benign
Q8NB90	SPATA5	829	Asp	Tyr	0.51	0.777	benign
Q66GS9	CEP135	689	Ile	Val	-1.21	0.157	benign
Q9P0N9	TBC1D7	136	Ala	Thr	0.02	0.62	benign
Q96EV8	DTNBP1	221	Arg	Gln	0.84	0.859	benign
P15311	EZR	251	Asn	Ser	-0.67	0.422	benign
Q9NUX5	POT1	410	Asp	His	-0.21	0.561	benign
Q6P1X5	TAF2	552	Tyr	Phe	0.86	0.861	benign
Q96Q05	TRAPPC9	994	Ser	Thr	-1.22	0.156	benign
Q6NXR4	TTI2	40	Pro	Ser	-0.38	0.472	benign
P17643	TYRP1	326	Arg	His	1.97	0.977	benign
Q9UPS8	ANKRD26	778	Glu	Gln	-0.02	0.643	benign
Q9UPS8	ANKRD26	181	Thr	Ile	2.99	0.996	benign
P52732	KIF11	682	Leu	Val	-0.36	0.498	benign
P52732	KIF11	838	Asn	His	-0.67	0.377	benign
Q6VY07	PACS1	213	Val	Met	-2.03	0.0166	benign
O75398	DEAF1	243	Met	Val	-0.82	0.284	benign
P55851	UCP2	268	Ala	Gly	1.96	0.977	benign
P55851	UCP2	76	Arg	Gln	0.55	0.786	benign
Q2M389	WASHC4	289	Ala	Val	-0.46	0.418	benign
Q04671	OCA2	560	Arg	His	-0.53	0.407	benign
P05108	CYP11A1	217	Glu	Ala	0.9	0.869	benign
O95453	PARN	368	Ser	Cys	0.12	0.722	benign
Q9BVA0	KATNB1	73	Thr	Ala	-0.67	0.345	benign
Q6QNY0	BLOC1S3	164	Arg	His	-1.85	0.0322	benign
Q9Y664	KPTN	211	Gly	Arg	-0.63	0.379	benign
Q15833	STXBP2	166	Thr	Met	-0.65	0.324	benign
Q9NZ71	RTEL1	144	Thr	Ile	-0.85	0.26	benign
Q9NZ71	RTEL1	576	Arg	His	-1.31	0.121	benign
Q13627	DYRK1A	273	Ser	Asn	-1.63	0.063	benign
Q9BZI7	UPF3B	358	Arg	His	-1.17	0.159	benign
Q8NB91	FANCB	236	Val	Met	-1.24	0.148	benign
P21397	MAOA	172	Arg	Gln	-1.78	0.0442	benign
P15976	GATA1	38	Pro	Leu	0.75	0.917	benign
P69905	HBA1	69	Asn	Lys	-3.48	0.0001	benign
P00995	SPINK1	37	Asn	Ser	2.17	0.987	benign
P04275	VWF	852	Arg	Gln	0.61	0.791	benign
O15013	ARHGEF10	700	Val	Ile	-0.31	0.493	benign
P20023	CR2	812	Val	Leu	-1.27	0.134	benign
P15814	IGLL1	162	Met	Lys	1.06	0.888	benign
P15814	IGLL1	171	Asn	Ser	0.05	0.667	benign
P15814	IGLL1	155	Pro	Leu	1.81	0.972	benign
Q8IWT6	LRRC8A	567	Val	Met	-0.51	0.403	benign
Q9UBK8	MTRR	490	Thr	Ala	0.57	0.794	benign
P16499	PDE6A	391	Val	Met	0.25	0.693	benign
Q92508	PIEZO1	1398	Pro	Leu	-0.71	0.325	benign
Q02809	PLOD1	188	Leu	Phe	1.59	0.956	benign
Q02809	PLOD1	268	Thr	Ala	0.02	0.594	benign
O60568	PLOD3	510	His	Tyr	0.19	0.696	benign
O60568	PLOD3	382	Asp	His	-0.72	0.318	benign
P78527	PRKDC	2023	Ser	Pro	-0.82	0.284	benign
P78527	PRKDC	3562	Leu	Met	-0.01	0.613	benign
P20061	TCN1	301	Asp	Tyr	-0.31	0.517	benign
Q15643	TRIP11	506	Glu	Ala	0.36	0.757	benign
P15498	VAV1	279	Val	Ile	-1.9	0.0293	benign
Q8N4C6	NIN	1066	Val	Asp	1.17	0.914	benign
Q5NDL2	EOGT	188	Lys	Ile	1.9	0.977	benign
Q695T7	SLC6A19	14	Arg	Gln	1.43	0.936	benign
Q13698	CACNA1S	258	Gly	Val	0.84	0.85	benign
P31939	ATIC	557	Ala	Val	1.7	0.963	benign
Q9UKM7	MAN1B1	477	Gly	Arg	-0.25	0.519	benign
Q6PGP7	TTC37	44	Val	Ile	-0.24	0.499	benign
Q9NR63	CYP26B1	420	Ala	Gly	-0.79	0.277	benign
Q9H2X9	SLC12A5	397	Thr	Ser	-0.1	0.578	benign
Q5H8A4	PIGG	55	Ser	Tyr	1.27	0.927	benign
Q9UI40	SLC24A2	601	Asn	Ser	-0.49	0.441	benign
Q13002	GRIK2	766	Val	Ile	-2.07	0.0147	benign
Q99807	COQ7	46	Arg	Trp	-0.66	0.349	benign
P14867	GABRA1	147	Arg	Trp	-2.35	0.0047	benign
Q9H2B4	SLC26A1	517	Gly	Arg	-0.48	0.394	benign
Q9H2C2	ARV1	32	Tyr	His	1.2	0.914	benign
P19838	NFKB1	507	Met	Val	-0.38	0.485	benign
Q69YQ0	SPECC1L	188	Leu	Phe	1.26	0.924	benign
Q9Y6N6	LAMC3	813	Ser	Arg	0.41	0.739	benign
Q2KHM9	KIAA0753	780	Arg	Cys	-1.05	0.19	benign
O75762	TRPA1	626	Met	Ile	2.53	0.992	benign
P49327	FASN	719	Glu	Lys	0.18	0.688	benign
Q6PGP7	TTC37	589	Ala	Thr	-0.05	0.593	benign
P24821	TNC	210	Gly	Ser	0.42	0.745	benign
Q9ULT0	TTC7A	377	Gln	Glu	0.31	0.732	benign
Q93008	USP9X	96	Val	Leu	-0.49	0.431	benign
Q6PJG6	BRAT1	623	Gly	Ser	-0.09	0.542	benign
O00192	ARVCF	539	Arg	Gln	-1.46	0.0866	benign
P05107	ITGB2	630	Glu	Lys	-0.56	0.374	benign
Q96HP0	DOCK6	1305	Arg	Cys	0	0.604	benign
O14640	DVL1	456	Thr	Ala	0.34	0.764	benign
P39060	COL18A1	1452	Val	Leu	0.88	0.857	benign
P14136	GFAP	145	Ala	Thr	-1.68	0.0612	benign
P38484	IFNGR2	182	Lys	Glu	0.79	0.854	benign
Q9Y6N6	LAMC3	839	Thr	Met	1.2	0.914	benign
P29371	TACR3	286	Lys	Arg	-0.39	0.464	benign
P18505	GABRB1	421	His	Gln	0.29	0.693	benign
Q8WWQ2	HPSE2	315	Ala	Thr	0.23	0.71	benign
Q2KHM9	KIAA0753	252	Arg	Cys	-1.87	0.0318	benign
Q9ULT0	TTC7A	188	Arg	Leu	0.33	0.697	benign
Q9UET6	FTSJ1	103	Gln	Glu	0.51	0.799	benign
P24821	TNC	874	Ile	Val	-0.43	0.424	benign
O95786	DDX58	773	Glu	Lys	-0.03	0.606	benign
P08243	ASNS	277	Ala	Thr	1.84	0.972	benign
Q6NXR4	TTI2	194	Gly	Ala	0.35	0.732	benign
O94903	PLPBP	24	Val	Met	-1.82	0.0386	benign
Q8NCM8	DYNC2H1	2440	Thr	Met	-0.91	0.246	benign
Q96RT7	TUBGCP6	1103	Arg	Trp	-0.39	0.482	benign
Q15223	NECTIN1	330	Glu	Lys	-1.13	0.208	benign
P53675	CLTCL1	1165	Arg	Cys	0.09	0.648	benign
Q8N511	TMEM199	86	Tyr	His	2.51	0.992	benign
Q96JQ0	DCHS1	415	Ser	Arg	3.01	0.996	benign
Q5K651	SAMD9	332	Ile	Thr	0.65	0.832	benign
Q07890	SOS2	672	Leu	Ile	-0.77	0.29	benign
Q9Y6N6	LAMC3	813	Ser	Asn	0.41	0.739	benign
Q8IVS8	GLYCTK	394	Thr	Ile	0.45	0.74	benign
Q96HY7	DHTKD1	517	Ala	Val	0.11	0.658	benign
Q8N3V7	SYNPO	272	Pro	Ser	-0.77	0.335	benign
O15123	ANGPT2	332	Val	Ile	2.63	0.994	benign
Q9NVM4	PRMT7	573	Ser	Asn	0.59	0.787	benign
Q01118	SCN7A	562	Tyr	Cys	-2.04	0.0177	benign
Q9BY32	ITPA	93	Glu	Gly	0.43	0.79	benign
P02748	C9	127	Asp	Tyr	0.76	0.839	benign
Q15058	KIF14	1270	Ser	Arg	0.75	0.838	benign
P14410	SI	173	Pro	Ala	0.75	0.851	benign
Q03468	ERCC6	959	Val	Leu	-0.08	0.56	benign
P46019	PHKA2	789	Pro	Ser	-1	0.226	benign
P20396	TRH	83	Arg	His	-0.24	0.532	benign
O95602	POLR1A	396	Ser	Asn	0.76	0.825	benign
Q15139	PRKD1	808	Ile	Val	-0.43	0.449	benign
Q8N766	EMC1	240	Pro	Leu	-0.18	0.515	benign
Q9BT04	FUZ	413	Ala	Asp	0.13	0.682	benign
P00491	PNP	217	Val	Ile	0.06	0.615	benign
Q8TAA9	VANGL1	108	Lys	Arg	-0.56	0.392	benign
O94779	CNTN5	349	Lys	Asn	0.89	0.858	benign
Q92508	PIEZO1	1223	Val	Ile	1.83	0.97	benign
O43909	EXTL3	442	Val	Leu	1.37	0.936	benign
Q15052	ARHGEF6	297	Gln	His	0.31	0.728	benign
P16112	ACAN	77	Arg	His	-0.8	0.273	benign
P34910	EVI2B	253	Cys	Phe	0.43	0.789	benign
A2RRP1	NBAS	365	Asp	His	2.57	0.993	benign
Q8N960	CEP120	712	Leu	Phe	2.06	0.98	benign
P51801	CLCNKB	287	Ala	Val	-0.76	0.321	benign
P51801	CLCNKB	562	Met	Thr	0.65	0.817	benign
P51801	CLCNKB	578	Lys	Glu	1.13	0.904	benign
P51801	CLCNKB	660	Ser	Leu	-1.15	0.167	benign
O15020	SPTBN2	1772	Val	Met	-1.34	0.113	benign
O15020	SPTBN2	1700	Arg	His	-1.31	0.12	benign
O15020	SPTBN2	1482	Arg	Gln	-0.25	0.486	benign
O15020	SPTBN2	924	Pro	Gln	2.56	0.992	benign
Q9Y487	ATP6V0A2	795	Ala	Val	-0.87	0.257	benign
Q92915	FGF14	125	Ile	Val	-1.13	0.178	benign
O95180	CACNA1H	1147	Ser	Gly	1.01	0.878	benign
O95180	CACNA1H	1474	Arg	Trp	-0.12	0.546	benign
A2IDD5	CCDC78	397	Arg	His	-0.94	0.233	benign
O95427	PIGN	56	Ala	Val	0.2	0.655	benign
P50570	DNM2	613	Val	Met	-0.96	0.255	benign
O75298	RTN2	438	Arg	Cys	-1.45	0.0924	benign
P01213	PDYN	239	Arg	Gln	0.25	0.71	benign
P01213	PDYN	238	Thr	Ala	0.66	0.822	benign
P01213	PDYN	41	Asn	Asp	1.93	0.977	benign
P01213	PDYN	36	Gly	Cys	-0.58	0.421	benign
O95932	TGM6	127	Arg	Trp	-0.52	0.399	benign
O95932	TGM6	168	Val	Met	0.11	0.642	benign
O95932	TGM6	569	Tyr	Asn	2.56	0.994	benign
Q04721	NOTCH2	439	Ala	Thr	-1.28	0.136	benign
Q02809	PLOD1	528	Glu	Lys	-0.95	0.246	benign
Q5JTV8	TOR1AIP1	383	Asp	Asn	-0.61	0.406	benign
Q9NQ11	ATP13A2	783	Arg	Gln	-1.08	0.211	benign
Q13231	CHIT1	354	Gly	Arg	-0.89	0.262	benign
Q8NCR0	B3GALNT2	133	Glu	Lys	0.09	0.679	benign
Q13461	FOXE3	196	Gly	Ala	-2.26	0.0076	benign
Q8NBP7	PCSK9	253	Leu	Phe	0.48	0.747	benign
P35573	AGL	1343	Glu	Lys	0.17	0.666	benign
Q99497	PARK7	98	Arg	Gln	0.54	0.781	benign
O75161	NPHP4	894	His	Arg	-0.31	0.501	benign
Q9GZV3	SLC5A7	238	Tyr	Cys	-0.26	0.543	benign
P18510	IL1RN	124	Ala	Thr	0.79	0.839	benign
P25686	DNAJB2	100	Glu	Lys	-0.91	0.242	benign
Q4J6C6	PREPL	596	Thr	Lys	3.03	0.997	benign
Q13724	MOGS	527	Asp	Glu	-2.31	0.0047	benign
Q9P2H3	IFT80	294	Val	Ile	0.38	0.723	benign
P30531	SLC6A1	179	Met	Val	0.29	0.734	benign
Q9Y5Y9	SCN10A	1683	Pro	Ser	0.07	0.705	benign
Q99574	SERPINI1	70	Lys	Glu	-0.96	0.232	benign
Q9BQS8	FYCO1	480	Thr	Met	-0.83	0.29	benign
Q9Y5Y9	SCN10A	590	Gly	Arg	0.26	0.72	benign
Q9BQS8	FYCO1	1422	Thr	Met	-1.39	0.0978	benign
Q9P2D7	DNAH1	3041	Arg	Cys	-1.06	0.193	benign
Q9BQS8	FYCO1	765	Arg	His	1.15	0.906	benign
Q9BQS8	FYCO1	355	Arg	Trp	-0.22	0.528	benign
Q0VAK6	LMOD3	498	Arg	Gln	0.3	0.72	benign
P55268	LAMB2	1292	Asn	Ile	2.86	0.996	benign
P55268	LAMB2	1148	Arg	His	-0.78	0.3	benign
Q9UI33	SCN11A	1609	Thr	Ile	-0.26	0.521	benign
P55268	LAMB2	1388	Arg	Gln	-0.16	0.54	benign
Q9P2D7	DNAH1	1530	Asn	Asp	2.05	0.983	benign
Q9P2D7	DNAH1	1511	Val	Met	-0.07	0.592	benign
Q9P2D7	DNAH1	1763	Ser	Leu	-0.7	0.351	benign
P50851	LRBA	724	Ile	Val	-1.31	0.12	benign
Q92560	BAP1	290	Asn	Ser	-0.87	0.289	benign
Q18PE1	DOK7	60	Glu	Lys	0.69	0.826	benign
Q7Z449	CYP2U1	384	Arg	Ile	3.65	0.999	benign
Q9P2D7	DNAH1	3744	Arg	Cys	-0.7	0.321	benign
Q8NEZ3	WDR19	699	Arg	Gln	-0.84	0.262	benign
Q8NEZ3	WDR19	747	Ile	Val	-1.37	0.128	benign
Q86UK5	EVC2	302	Phe	Ile	0.56	0.794	benign
Q8NB90	SPATA5	256	Ile	Thr	4.14	1	benign
Q96AG3	SLC25A46	211	Val	Met	-0.1	0.56	benign
P28360	MSX1	43	Met	Leu	0.33	0.836	benign
Q96KG7	MEGF10	715	Thr	Lys	1.23	0.921	benign
O76082	SLC22A5	417	Met	Val	-0.14	0.564	benign
Q96AG3	SLC25A46	379	Glu	Asp	2.31	0.988	benign
P12081	HARS1	376	Lys	Arg	-0.89	0.263	benign
Q12988	HSPB3	116	Arg	Gln	0.62	0.8	benign
O76082	SLC22A5	530	Met	Ile	0.55	0.811	benign
P12081	HARS1	399	Ala	Val	0.35	0.771	benign
P29460	IL12B	33	Val	Ile	-0.21	0.522	benign
P24043	LAMA2	919	Arg	Cys	1.02	0.892	benign
O60260	PRKN	153	Pro	Arg	0.19	0.72	benign
Q13501	SQSTM1	238	Lys	Glu	3.87	1	benign
O60260	PRKN	34	Gln	Arg	0.61	0.802	benign
P31040	SDHA	466	Ala	Thr	-0.07	0.566	benign
P28062	PSMB8	74	Thr	Ser	-0.28	0.469	benign
Q99715	COL12A1	989	Gly	Arg	0.46	0.789	benign
O60260	PRKN	46	Ala	Thr	0.58	0.814	benign
Q9UHG0	DCDC2	152	Pro	Ala	-0.06	0.653	benign
Q6PJG6	BRAT1	189	Gly	Val	2.13	0.985	benign
Q9NUX5	POT1	404	Gly	Val	0.9	0.871	benign
Q9NUX5	POT1	341	Gln	Arg	2.51	0.993	benign
P07477	PRSS1	137	Thr	Met	1.8	0.969	benign
Q6PJG6	BRAT1	576	Gly	Ser	1.79	0.968	benign
Q6PJG6	BRAT1	546	Val	Leu	2.71	0.995	benign
Q6PJG6	BRAT1	285	Arg	Gln	-1.03	0.2	benign
Q6PJG6	BRAT1	56	Val	Met	2.11	0.983	benign
P41250	GARS1	234	Glu	Lys	-0.16	0.583	benign
O94830	DDHD2	683	Cys	Ser	-1.16	0.177	benign
P78527	PRKDC	3149	Gly	Asp	0.9	0.871	benign
P78527	PRKDC	605	Thr	Ser	-0.43	0.437	benign
Q05193	DNM1	591	Thr	Met	-1.03	0.226	benign
Q13813	SPTAN1	2454	Val	Met	-0.52	0.376	benign
Q9UPQ8	DOLK	18	Gly	Arg	-1.29	0.139	benign
Q92574	TSC1	666	Lys	Arg	-1.29	0.18	benign
Q5JUK3	KCNT1	740	Asp	Glu	-1.23	0.144	benign
Q5JUK3	KCNT1	1127	Ala	Val	-0.43	0.404	benign
Q13635	PTCH1	395	Ile	Val	0	0.59	benign
Q05586	GRIN1	51	Lys	Arg	-0.46	0.43	benign
P23378	GLDC	444	Cys	Tyr	1.35	0.938	benign
Q8TD16	BICD2	393	Asn	Lys	1.38	0.934	benign
Q12791	KCNMA1	850	Val	Ile	-1.33	0.124	benign
Q8NCM8	DYNC2H1	3656	Met	Val	0.02	0.637	benign
P14222	PRF1	211	Ala	Val	0.51	0.775	benign
P07766	CD3E	108	Ala	Val	-0.22	0.528	benign
Q13651	IL10RA	46	Thr	Ala	0.13	0.662	benign
P17405	SMPD1	240	Arg	Gln	-1.41	0.0982	benign
P20061	TCN1	35	Arg	His	0.16	0.656	benign
P38935	IGHMBP2	102	Ala	Ser	0.65	0.833	benign
Q07864	POLE	240	Val	Leu	0.09	0.621	benign
Q07864	POLE	254	Pro	Leu	0.72	0.819	benign
Q9UHD2	TBK1	464	Val	Ala	-0.21	0.544	benign
P23409	MYF6	90	Ala	Asp	-0.14	0.556	benign
Q9HA77	CARS2	497	Val	Ile	1.32	0.923	benign
Q9NWZ3	IRAK4	391	Arg	His	0.02	0.617	benign
Q13683	ITGA7	47	Glu	Lys	-1	0.226	benign
P56192	MARS1	301	Arg	Cys	-1.27	0.136	benign
Q07890	SOS2	1030	Thr	Ala	2.31	0.989	benign
Q86X52	CHSY1	351	Lys	Arg	2.06	0.982	benign
O95180	CACNA1H	785	Lys	Met	-0.22	0.498	benign
C9JR72	KBTBD13	320	Val	Leu	-0.88	0.243	benign
Q9NVI1	FANCI	1289	Ile	Val	0.64	0.846	benign
O95180	CACNA1H	129	Gly	Ser	-0.88	0.29	benign
O95180	CACNA1H	568	Asp	Asn	0.15	0.673	benign
Q96RY7	IFT140	108	Val	Met	0.48	0.743	benign
O95180	CACNA1H	163	Gln	His	0.63	0.804	benign
O95180	CACNA1H	332	Ala	Thr	1.15	0.9	benign
O95180	CACNA1H	656	Pro	Ser	3.28	0.998	benign
O95180	CACNA1H	1059	Ala	Ser	0.85	0.844	benign
P49815	TSC2	1735	Ile	Val	2.47	0.99	benign
P49815	TSC2	1509	Phe	Leu	2.34	0.989	benign
O14983	ATP2A1	540	Pro	Leu	0.29	0.701	benign
Q9HC29	NOD2	763	Arg	Gln	0.18	0.684	benign
A2IDD5	CCDC78	246	Arg	Gln	-0.1	0.562	benign
O95822	MLYCD	181	Val	Met	0.04	0.601	benign
Q9UKX2	MYH2	1420	Leu	Phe	-0.3	0.497	benign
Q01726	MC1R	45	Phe	Leu	2.43	0.992	benign
Q9HCE0	EPG5	971	Leu	Val	-0.18	0.547	benign
P35499	SCN4A	135	Met	Thr	0.38	0.745	benign
P29597	TYK2	1163	Glu	Gly	1.42	0.942	benign
Q9HCE0	EPG5	2054	Thr	Met	-0.31	0.466	benign
P10301	RRAS	133	Asp	Asn	-1.35	0.119	benign
O95427	PIGN	904	Phe	Leu	1.7	0.965	benign
P49327	FASN	479	Gly	Val	-1.02	0.22	benign
Q12934	BFSP1	46	Gly	Ala	-2.14	0.0145	benign
Q9HCE0	EPG5	1985	Arg	Gln	-1.38	0.114	benign
Q92947	GCDH	362	Ala	Asp	-0.58	0.373	benign
O00555	CACNA1A	1182	Val	Ile	-1.36	0.121	benign
P15814	IGLL1	95	Thr	Lys	2.1	0.984	benign
Q9BY32	ITPA	78	Asn	Ser	0.81	0.854	benign
P23526	AHCY	38	Arg	Trp	-1.72	0.0506	benign
O95528	SLC2A10	520	Ser	Asn	-0.01	0.673	benign
O00754	MAN2B1	582	Gln	Glu	-3.04	0.0003	benign
Q13496	MTM1	485	Ala	Val	-0.33	0.482	benign
P42701	IL12RB1	283	Arg	Gln	-0.68	0.328	benign
O60832	DKC1	139	Ala	Thr	-2.93	0.0006	benign
P26998	CRYBB3	159	Val	Ile	-0.44	0.407	benign
Q04656	ATP7A	645	Arg	Gln	0.49	0.775	benign
Q04656	ATP7A	1401	Val	Leu	-1.72	0.0532	benign
P57059	SIK1	264	Ala	Thr	-2.13	0.0109	benign
P22304	IDS	156	Pro	Gln	-0.26	0.524	benign
Q9NPJ1	MKKS	139	Arg	Gln	-0.08	0.566	benign
Q9NNW7	TXNRD2	217	Ser	Tyr	-0.54	0.441	benign
Q9BR39	JPH2	339	Gly	Ser	-0.48	0.414	benign
P48029	SLC6A8	593	His	Arg	-2.22	0.0076	benign
P22304	IDS	155	Phe	Leu	-0.51	0.452	benign
P21333	FLNA	2455	Ser	Arg	-0.34	0.476	benign
O75204	TMEM127	191	Thr	Met	0.14	0.652	benign
Q92560	BAP1	280	Gln	Lys	-0.23	0.532	benign
O43543	XRCC2	188	Arg	His	-1.13	0.171	benign
Q13635	PTCH1	255	Arg	Gln	-0.56	0.364	benign
Q8IXK2	GALNT12	119	Glu	Val	-0.94	0.233	benign
Q8IXK2	GALNT12	302	Val	Ile	0.37	0.726	benign
Q13315	ATM	582	Phe	Leu	1.58	0.956	benign
P49815	TSC2	145	Ala	Thr	-0.36	0.496	benign
O15020	SPTBN2	825	Gly	Ser	-0.32	0.474	benign
P08473	MME	345	Val	Ile	1.02	0.886	benign
P08F94	PKHD1	559	Arg	Trp	1.25	0.92	benign
Q6Q788	APOA5	315	Ala	Val	-1.36	0.127	benign
O95477	ABCA1	212	Ser	Thr	1.44	0.946	benign
Q6Q788	APOA5	255	Glu	Gly	0.45	0.751	benign
P06865	HEXA	183	Leu	His	1.02	0.895	benign
P11217	PYGM	630	Val	Met	0.69	0.817	benign
A6NHR9	SMCHD1	309	Leu	Val	0.09	0.639	benign
Q6PGP7	TTC37	1027	Gly	Ser	1.08	0.896	benign
O75147	OBSL1	251	Ala	Ser	-0.13	0.575	benign
P24386	CHM	104	Ala	Gly	-0.41	0.457	benign
Q96KN7	RPGRIP1	806	Thr	Ile	0.86	0.869	benign
O15118	NPC1	149	Gly	Arg	-0.29	0.483	benign
P17405	SMPD1	512	Val	Met	0.4	0.744	benign
Q02318	CYP27A1	86	Val	Met	-0.3	0.474	benign
Q8TDN2	KCNV2	215	Lys	Asn	2.18	0.984	benign
P08253	MMP2	166	Glu	Lys	1.89	0.973	benign
P24557	TBXAS1	356	Leu	Val	2.09	0.984	benign
P57679	EVC	347	Thr	Met	1.34	0.928	benign
O95389	CCN6	104	Val	Leu	1.21	0.922	benign
P78318	IGBP1	203	Ile	Thr	-1.2	0.161	benign
A2RRP1	NBAS	1073	Arg	Cys	0.1	0.635	benign
P08253	MMP2	601	Gly	Val	1.68	0.963	benign
P22223	CDH3	363	Arg	Cys	1.26	0.916	benign
Q12929	EPS8	761	Asp	Glu	1.73	0.968	benign
Q9P2H3	IFT80	313	Thr	Ala	0.31	0.723	benign
Q96FG2	ELMOD3	236	Glu	Lys	-0.68	0.31	benign
O95340	PAPSS2	296	Val	Met	-0.58	0.382	benign
Q8IWU6	SULF1	371	Ile	Val	0.11	0.633	benign
Q96FM1	PGAP3	271	Leu	Met	0.62	0.818	benign
O96011	PEX11B	153	Cys	Tyr	-0.04	0.57	benign
A6NHR9	SMCHD1	1173	Ile	Met	-0.2	0.525	benign
Q9NR50	EIF2B3	75	Ile	Thr	0.58	0.801	benign
O43914	TYROBP	80	Arg	Trp	-0.47	0.397	benign
P55157	MTTP	184	Lys	Asn	2.61	0.994	benign
Q08426	EHHADH	602	Arg	Gln	-0.25	0.509	benign
Q8TDU6	GPBAR1	169	Glu	Lys	-0.17	0.548	benign
Q08426	EHHADH	706	Asn	Ile	1.83	0.972	benign
Q5SZK8	FREM2	727	Arg	His	-0.3	0.485	benign
O15484	CAPN5	18	Arg	Trp	0.05	0.595	benign
O15120	AGPAT2	239	Ala	Val	0.7	0.821	benign
Q15726	KISS1	90	His	Asp	1.03	0.886	benign
Q8IUD6	RNF135	415	Trp	Cys	-0.2	0.526	benign
Q13608	PEX6	956	Ala	Val	-0.19	0.525	benign
P21333	FLNA	437	Arg	Gln	-1.63	0.0594	benign
Q9Y4F9	RIPOR2	861	Val	Ile	-1.24	0.149	benign
Q9Y4F9	RIPOR2	847	Arg	Gln	-0.25	0.523	benign
O60443	GSDME	403	Leu	Pro	0.57	0.778	benign
P51801	CLCNKB	214	Ala	Gly	1.29	0.93	benign
Q7RTU9	STRC	1734	Trp	Arg	1.16	0.904	benign
Q99758	ABCA3	1474	Arg	Trp	-1.16	0.159	benign
Q5BKX8	CAVIN4	231	Arg	Lys	1.11	0.903	benign
Q9NPB3	CABP2	94	Arg	Gln	-1.78	0.043	benign
Q6ZRI0	OTOG	459	Asn	Ser	-1.28	0.193	benign
Q6ZRI0	OTOG	1425	Arg	Gln	-1.02	0.204	benign
P55017	SLC12A3	264	Ala	Gly	0.98	0.865	benign
Q02809	PLOD1	170	Glu	Val	-1.1	0.2	benign
Q9BW92	TARS2	387	Pro	Leu	1.12	0.901	benign
Q14055	COL9A2	188	Leu	Met	1.1	0.912	benign
P35914	HMGCL	148	Gln	Arg	-0.25	0.521	benign
P35498	SCN1A	1213	Arg	Gln	-1.62	0.0649	benign
Q96GW9	MARS2	433	Pro	Ala	1.63	0.956	benign
Q96FG2	ELMOD3	105	Ser	Gly	2.3	0.988	benign
P49736	MCM2	501	Gly	Arg	-0.64	0.322	benign
Q96FG2	ELMOD3	289	Ala	Thr	0.32	0.719	benign
Q15746	MYLK	544	Arg	Gln	-0.08	0.574	benign
Q15746	MYLK	87	Gly	Glu	-0.68	0.303	benign
P49736	MCM2	396	Ala	Thr	-1.67	0.0528	benign
O00469	PLOD2	370	Glu	Lys	-0.59	0.378	benign
P46976	GYG1	151	His	Leu	2.26	0.987	benign
O75369	FLNB	2454	Val	Ile	-0.4	0.428	benign
P11168	SLC2A2	68	Pro	Leu	1.66	0.962	benign
Q9Y5Y9	SCN10A	1565	Ser	Asn	-0.23	0.579	benign
O75369	FLNB	92	Ile	Val	-0.41	0.457	benign
Q9UI17	DMGDH	770	Arg	Gln	-0.63	0.347	benign
Q04900	CD164	192	Arg	Gln	-1.44	0.101	benign
Q9NQX1	PRDM5	425	Ile	Val	-0.01	0.642	benign
Q9UL01	DSE	70	Arg	His	-1.27	0.132	benign
Q9H799	CPLANE1	332	Met	Val	-1.53	0.0774	benign
Q9NPG4	PCDH12	385	His	Asn	1.98	0.977	benign
Q9HCC0	MCCC2	480	Asn	Ser	2.98	0.997	benign
P07942	LAMB1	705	Val	Leu	-0.12	0.548	benign
Q5T6L9	ERMARD	276	Glu	Lys	2.08	0.981	benign
Q9Y4F9	RIPOR2	174	Ala	Gly	-1.18	0.162	benign
Q9UHG0	DCDC2	456	Lys	Asn	-0.02	0.727	benign
Q9UHG0	DCDC2	221	Ser	Gly	0.26	0.741	benign
Q05193	DNM1	529	Asn	Ser	-1.22	0.151	benign
Q13813	SPTAN1	2456	Gly	Ser	-0.34	0.443	benign
P78527	PRKDC	3073	Leu	Phe	-0.43	0.453	benign
P06396	GSN	76	Ala	Val	0.18	0.674	benign
Q13813	SPTAN1	358	Asn	Ser	-0.21	0.518	benign
Q13813	SPTAN1	564	Arg	His	0.37	0.705	benign
Q13813	SPTAN1	2051	Ala	Thr	-1.43	0.0973	benign
Q96EX3	DYNC2I2	60	Trp	Gly	-1.71	0.0528	benign
Q5JUK3	KCNT1	702	Gly	Ser	-1.26	0.202	benign
Q4KMQ1	TPRN	297	Phe	Leu	0.44	0.749	benign
Q5JUK3	KCNT1	565	Arg	His	-1.99	0.0219	benign
O60939	SCN2B	119	Pro	Leu	-0.11	0.58	benign
Q8NF50	DOCK8	227	Glu	Lys	-0.92	0.239	benign
P46063	RECQL	487	Lys	Thr	1.27	0.929	benign
A6NNB3	IFITM5	93	Thr	Met	-0.2	0.503	benign
Q9H078	CLPB	524	Arg	Gln	-0.82	0.259	benign
A6NNB3	IFITM5	14	Thr	Met	-0.76	0.335	benign
P46063	RECQL	495	Asp	His	-0.23	0.539	benign
Q9NSV4	DIAPH3	717	Ser	Pro	-0.46	0.477	benign
Q9NPB3	CABP2	94	Arg	Gly	-1.78	0.043	benign
P46063	RECQL	102	Val	Ile	-0.21	0.517	benign
Q14204	DYNC1H1	3917	Ser	Arg	2.57	0.992	benign
A8K2U0	A2ML1	750	Glu	Ala	1.63	0.961	benign
Q9NSV4	DIAPH3	773	Phe	Leu	-0.39	0.484	benign
O14678	ABCD4	348	Arg	Gln	1.52	0.945	benign
Q12929	EPS8	744	Val	Ile	0.17	0.677	benign
P46063	RECQL	553	Gln	Lys	1.11	0.908	benign
Q15643	TRIP11	1749	Glu	Ala	2.85	0.996	benign
Q9P2K8	EIF2AK4	1406	Gln	His	0.72	0.838	benign
Q9NSV4	DIAPH3	1044	Gln	Arg	0.2	0.657	benign
O14647	CHD2	285	Ala	Val	0.74	0.847	benign
Q12879	GRIN2A	317	Lys	Gln	1.32	0.931	benign
Q9H6L2	TMEM231	32	Ala	Val	-1.59	0.0697	benign
Q96DP5	MTFMT	223	Leu	Met	0.08	0.645	benign
P49815	TSC2	592	Ser	Asn	0.71	0.838	benign
Q13057	COASY	556	Ile	Val	0.37	0.718	benign
Q8N2S1	LTBP4	1087	Val	Ile	-0.8	0.278	benign
O00555	CACNA1A	1102	Asp	Asn	-0.26	0.47	benign
Q969Y2	GTPBP3	353	Val	Ile	-0.3	0.475	benign
Q13424	SNTA1	58	Glu	Gly	-2.81	0.0009	benign
P00813	ADA	37	Ala	Val	1.71	0.965	benign
P51608	MECP2	211	Pro	Arg	2.35	0.99	benign
P21333	FLNA	1015	Ala	Val	-1.37	0.117	benign
P46019	PHKA2	416	Gly	Arg	-0.5	0.459	benign
Q9UPP1	PHF8	73	Asp	Glu	-1.7	0.0486	benign
Q04656	ATP7A	1197	Asn	Asp	0.87	0.871	benign
O95831	AIFM1	515	Asp	Asn	-1.57	0.0696	benign
Q8NB91	FANCB	812	Tyr	Cys	-0.05	0.66	benign
P48029	SLC6A8	186	Arg	His	-2.05	0.02	benign
P23352	ANOS1	587	Val	Leu	0.5	0.776	benign
P21333	FLNA	1293	Val	Ile	-2.7	0.0008	benign
P21333	FLNA	676	Lys	Arg	-1.54	0.0772	benign
P46019	PHKA2	158	Thr	Ala	-1.41	0.116	benign
Q92581	SLC9A6	193	Val	Ile	-1.37	0.114	benign
P48029	SLC6A8	564	Phe	Leu	-0.91	0.258	benign
P22314	UBA1	784	Arg	Gln	-1.33	0.125	benign
Q9Y484	WDR45	113	Asp	Asn	-0.88	0.272	benign
P21333	FLNA	770	Asn	Lys	-1.63	0.0649	benign
P46020	PHKA1	144	Phe	Val	-0.41	0.455	benign
P22314	UBA1	69	Arg	Gln	-1.87	0.0303	benign
Q13233	MAP3K1	806	Asp	Asn	-0.38	0.51	benign
P07477	PRSS1	170	Lys	Glu	2.56	0.993	benign
P35556	FBN2	895	Lys	Arg	1.35	0.942	benign
Q9NNW7	TXNRD2	399	Val	Ile	-0.73	0.307	benign
P21333	FLNA	1993	Arg	Gln	-1.02	0.2	benign
Q08881	ITK	587	Val	Ile	0.27	0.695	benign
P02748	C9	45	Met	Leu	2.25	0.986	benign
O15013	ARHGEF10	938	Val	Ile	-0.15	0.513	benign
Q96K19	RNF170	125	Ser	Asn	-0.71	0.326	benign
Q7LGC8	CHST3	455	Leu	Val	-1.19	0.152	benign
Q7Z3S7	CACNA2D4	964	Ala	Val	-1.36	0.113	benign
Q96S06	LMF1	431	Ala	Asp	1.24	0.913	benign
Q9NQ11	ATP13A2	698	Val	Ala	0.21	0.697	benign
O14764	GABRD	220	Arg	Cys	-0.72	0.32	benign
Q99707	MTR	52	Arg	Gln	-0.46	0.41	benign
Q9UBH0	IL36RN	47	Asn	Ser	1.08	0.894	benign
Q8N490	PNKD	307	Glu	Lys	-0.78	0.316	benign
P47989	XDH	607	Arg	Gln	1.41	0.935	benign
Q9ULT0	TTC7A	450	Val	Met	1	0.875	benign
Q9ULT0	TTC7A	724	Gln	Lys	0.91	0.878	benign
Q9ULT0	TTC7A	59	Pro	Arg	-0.78	0.3	benign
Q9BTV4	TMEM43	89	Val	Met	0.91	0.858	benign
Q2TBA0	KLHL40	601	Ala	Thr	0.82	0.849	benign
Q12794	HYAL1	249	Pro	Ser	0.29	0.706	benign
Q2TBA0	KLHL40	499	Ala	Thr	0.1	0.613	benign
P35475	IDUA	528	Pro	Ala	-1.86	0.0348	benign
P20933	AGA	105	Leu	Ile	0.53	0.774	benign
P12081	HARS1	421	Leu	Val	0.16	0.684	benign
Q8TE73	DNAH5	1603	Pro	Thr	1.46	0.944	benign
Q9NQ38	SPINK5	441	Arg	His	-0.98	0.227	benign
Q9NQ38	SPINK5	932	Arg	Lys	0.01	0.683	benign
P15260	IFNGR1	61	Val	Ile	-0.1	0.541	benign
P78509	RELN	943	His	Tyr	-0.35	0.527	benign
Q6PJG6	BRAT1	621	Arg	Gln	0.28	0.692	benign
P09172	DBH	284	Asp	Asn	1.24	0.922	benign
Q13635	PTCH1	167	Ala	Thr	2.03	0.98	benign
Q8TD16	BICD2	784	Met	Val	-0.45	0.419	benign
Q13651	IL10RA	25	Glu	Asp	0.16	0.676	benign
Q9H078	CLPB	665	Arg	Trp	0.45	0.819	benign
O43505	B4GAT1	382	Phe	Leu	-1.78	0.0438	benign
P06737	PYGL	310	Arg	Cys	-0.28	0.481	benign
Q27J81	INF2	837	Arg	Cys	0.4	0.741	benign
C9JR72	KBTBD13	337	Arg	Gln	-1.54	0.072	benign
Q7Z699	SPRED1	398	Asp	Asn	-1.45	0.104	benign
O95180	CACNA1H	506	Arg	Gln	0.14	0.644	benign
O95180	CACNA1H	686	Pro	Leu	0.57	0.797	benign
Q9BXL6	CARD14	591	Thr	Met	-1.28	0.126	benign
O95427	PIGN	746	Ile	Met	1.25	0.92	benign
Q9HCE0	EPG5	1515	Thr	Met	0.76	0.832	benign
P29597	TYK2	820	Pro	His	-0.88	0.271	benign
P10301	RRAS	121	Lys	Arg	-0.4	0.453	benign
P10301	RRAS	49	Phe	Leu	-0.37	0.462	benign
P10301	RRAS	190	Val	Leu	-1.76	0.0431	benign
P59046	NLRP12	451	Arg	His	0.07	0.62	benign
Q15833	STXBP2	122	Arg	His	1.47	0.943	benign
P59046	NLRP12	1002	Asp	Asn	0.51	0.765	benign
P23526	AHCY	123	Gly	Arg	-0.77	0.294	benign
Q71SY5	MED25	51	Pro	Ser	-0.87	0.291	benign
P59046	NLRP12	743	Lys	Gln	0.86	0.84	benign
P57059	SIK1	294	Ala	Val	-0.42	0.431	benign
P20062	TCN2	175	Val	Met	1.83	0.97	benign
Q9Y3I1	FBXO7	201	Val	Met	0.39	0.738	benign
P15382	KCNE1	47	Val	Ile	-0.08	0.598	benign
P05107	ITGB2	391	Thr	Met	-0.19	0.569	benign
Q8NB91	FANCB	481	Arg	His	-0.6	0.354	benign
Q04656	ATP7A	1205	Glu	Gln	-0.23	0.554	benign
P51608	MECP2	300	Val	Met	-1.89	0.0288	benign
P21333	FLNA	1032	Arg	Cys	-1.33	0.126	benign
O76024	WFS1	855	Ser	Pro	3.16	0.998	benign
P51451	BLK	341	Ser	Ala	1.09	0.896	benign
Q13231	CHIT1	255	Thr	Ser	2.91	0.996	benign
Q13231	CHIT1	40	Arg	His	0.52	0.771	benign
O60683	PEX10	145	Met	Ile	1.02	0.874	benign
O60683	PEX10	111	Leu	Pro	2.09	0.979	benign
P16278	GLB1	526	Gly	Asp	2.39	0.991	benign
Q9NRA2	SLC17A5	185	Met	Val	1.68	0.963	benign
Q3T906	GNPTAB	46	Arg	Gln	-1.72	0.046	benign
Q5T440	IBA57	327	Ile	Thr	0.71	0.822	benign
Q03167	TGFBR3	312	Met	Thr	-0.37	0.479	benign
A8K2U0	A2ML1	678	Val	Leu	-1.6	0.0643	benign
P01160	NPPA	118	Leu	Met	1.07	0.901	benign
P48547	KCNC1	226	Asn	Ile	-0.5	0.402	benign
C9JR72	KBTBD13	243	Ser	Arg	-0.89	0.243	benign
Q9NZC7	WWOX	341	Leu	Met	3.63	1	benign
P21333	FLNA	947	Val	Ile	-0.05	0.571	benign
Q9Y484	WDR45	86	Arg	Gln	-1.17	0.172	benign
Q8NB91	FANCB	781	Glu	Gly	0.08	0.657	benign
P34949	MPI	72	Ser	Arg	-0.71	0.332	benign
P51800	CLCNKA	83	Arg	Gly	0.61	0.806	benign
Q14739	LBR	510	Ala	Thr	-0.81	0.286	benign
Q02318	CYP27A1	169	Ala	Val	1.31	0.928	benign
Q02318	CYP27A1	175	Thr	Met	2.81	0.996	benign
P55268	LAMB2	890	Thr	Ile	0.34	0.739	benign
Q13501	SQSTM1	62	Gly	Val	-2.28	0.007	benign
Q6PJG6	BRAT1	600	Leu	Phe	0.12	0.624	benign
Q99720	SIGMAR1	2	Gln	Pro	0.4	0.807	benign
Q96RL7	VPS13A	1119	Gly	Glu	-0.37	0.515	benign
Q9Y487	ATP6V0A2	258	Glu	Gly	-0.62	0.352	benign
Q9GZV9	FGF23	195	Pro	Ser	-0.24	0.531	benign
O14647	CHD2	350	Gln	Leu	-0.19	0.543	benign
O95180	CACNA1H	313	Met	Val	1.01	0.877	benign
O95180	CACNA1H	790	Val	Met	-0.41	0.476	benign
P33897	ABCD1	201	Val	Met	-2.47	0.0047	benign
Q7Z3K3	POGZ	1288	Ala	Val	1.22	0.926	benign
Q9NQ11	ATP13A2	49	Gly	Ser	-0.8	0.278	benign
O60216	RAD21	414	Asp	Glu	1.49	0.95	benign
Q96Q05	TRAPPC9	3	Val	Ile	-1.39	0.11	benign
Q96Q05	TRAPPC9	63	Arg	Gly	-1.65	0.0615	benign
Q05193	DNM1	75	Asn	Ser	-1.99	0.024	benign
Q9UKM7	MAN1B1	500	Arg	Gln	-1.1	0.184	benign
Q6VY07	PACS1	657	Met	Leu	-2.02	0.0203	benign
Q9HCK8	CHD8	788	Val	Met	-1.1	0.19	benign
Q8NG48	LINS1	331	Ala	Val	0.94	0.875	benign
O95427	PIGN	368	Leu	Phe	-0.88	0.272	benign
O95427	PIGN	470	Ile	Leu	2.71	0.995	benign
P57059	SIK1	292	Phe	Tyr	-0.05	0.591	benign
Q01968	OCRL	431	Asp	Asn	-0.14	0.593	benign
P22304	IDS	261	Pro	Ala	0.08	0.66	benign
P21333	FLNA	1993	Arg	Trp	-1.02	0.2	benign
P41229	KDM5C	299	Ser	Asn	-0.41	0.503	benign
Q04656	ATP7A	619	Ile	Thr	-0.14	0.563	benign
P21333	FLNA	2612	Arg	Gln	-0.95	0.233	benign
Q04656	ATP7A	822	Ile	Thr	-0.08	0.59	benign
Q8N0W4	NLGN4X	378	Lys	Arg	-2.7	0.0011	benign
Q92796	DLG3	594	Pro	Leu	0.02	0.625	benign
P46100	ATRX	390	Arg	Cys	-1.64	0.0616	benign
Q15813	TBCE	64	Pro	Leu	1.97	0.978	benign
P13686	ACP5	100	Arg	His	1.74	0.964	benign
O75147	OBSL1	1454	Arg	Gln	-1	0.215	benign
Q96S06	LMF1	101	Arg	Thr	3.26	0.999	benign
Q13608	PEX6	844	Val	Ala	0.87	0.862	benign
Q9Y625	GPC6	86	Leu	Phe	0.82	0.852	benign
Q15477	SKIV2L	60	Gln	Arg	0.8	0.869	benign
O95876	WDPCP	129	Leu	Val	0.88	0.867	benign
P07988	SFTPB	176	Leu	Phe	0.89	0.905	benign
Q08426	EHHADH	238	Gln	Leu	0.95	0.875	benign
P01008	SERPINC1	305	Pro	His	0.37	0.739	benign
O60443	GSDME	174	Met	Thr	0.02	0.637	benign
P49747	COMP	496	Asp	Glu	-0.28	0.507	benign
P08F94	PKHD1	271	Leu	His	1.43	0.944	benign
Q9HCJ5	ZSWIM6	577	Arg	Cys	-2.48	0.0033	benign
Q4AC94	C2CD3	887	Val	Met	-0.76	0.31	benign
Q6Y288	B3GLCT	150	Asp	Glu	1.41	0.941	benign
Q9NUW8	TDP1	389	Ala	Thr	-1.15	0.185	benign
Q9HCE0	EPG5	267	Ser	Leu	-0.37	0.517	benign
P36776	LONP1	437	Val	Ile	1.16	0.9	benign
Q12866	MERTK	662	Gln	Glu	-0.24	0.576	benign
P57679	EVC	655	Ala	Thr	-0.22	0.5	benign
O60568	PLOD3	468	Arg	Gly	-0.17	0.534	benign
Q02763	TEK	438	Asn	Ser	2.33	0.99	benign
Q96HY7	DHTKD1	350	Asn	Asp	1.87	0.975	benign
P27352	CBLIF	65	Gly	Arg	-0.22	0.528	benign
P08237	PFKM	447	Gln	Lys	-2.36	0.0035	benign
Q9BXJ7	AMN	55	Met	Ile	-0.86	0.255	benign
Q92508	PIEZO1	1851	Thr	Met	0.68	0.812	benign
Q92508	PIEZO1	1585	Asn	Ser	1.16	0.915	benign
O14926	FSCN2	180	Arg	Trp	-1.25	0.134	benign
O95248	SBF1	1273	Gly	Asp	-0.22	0.506	benign
Q9NXL9	MCM9	304	Asn	Ser	0.29	0.732	benign
Q86UK0	ABCA12	1161	Met	Leu	1.36	0.935	benign
O75369	FLNB	1262	Gly	Ala	1.44	0.94	benign
O60568	PLOD3	560	Glu	Gln	-0.76	0.316	benign
Q9C000	NLRP1	533	Gln	His	0.12	0.642	benign
P22304	IDS	149	Ser	Ala	-1.07	0.19	benign
Q8NBP7	PCSK9	89	Ser	Trp	0.78	0.84	benign
Q8NBP7	PCSK9	424	Ile	Val	1	0.88	benign
Q8NBP7	PCSK9	475	Ala	Thr	-1.03	0.189	benign
P35555	FBN1	918	Pro	Arg	0.46	0.788	benign
Q99758	ABCA3	778	His	Arg	0.86	0.853	benign
O95389	CCN6	83	Gly	Glu	-0.14	0.593	benign
Q13813	SPTAN1	2464	Ala	Thr	-0.68	0.31	benign
P12109	COL6A1	112	Ala	Thr	1.14	0.894	benign
Q9Y276	BCS1L	259	Ser	Thr	2.08	0.983	benign
Q9Y4F9	RIPOR2	617	Ile	Ser	-0.17	0.606	benign
Q9Y4F9	RIPOR2	123	Thr	Lys	-0.63	0.398	benign
Q08828	ADCY1	940	Ala	Thr	0.86	0.884	benign
Q5JTW2	CEP78	35	Arg	Cys	-0.96	0.214	benign
Q5JTW2	CEP78	300	Ser	Pro	1.13	0.912	benign
Q12929	EPS8	700	Ile	Thr	0.06	0.699	benign
Q12929	EPS8	216	Pro	Ala	0.12	0.718	benign
O75838	CIB2	104	Arg	Gln	-1	0.23	benign
Q8N205	SYNE4	213	Thr	Met	-0.86	0.268	benign
Q9H1P3	OSBPL2	264	His	Gln	0.23	0.691	benign
Q9NQ40	SLC52A3	33	Glu	Gln	0.02	0.656	benign
Q9NQG7	HPS4	102	Arg	Leu	-0.24	0.51	benign
O60779	SLC19A2	365	Thr	Ser	0.69	0.826	benign
P31327	CPS1	1229	Lys	Asn	-0.69	0.331	benign
Q8TCS8	PNPT1	288	His	Tyr	0.11	0.659	benign
P49736	MCM2	667	Val	Met	-0.32	0.512	benign
P49736	MCM2	727	Ala	Thr	-0.64	0.33	benign
O75369	FLNB	1341	Ala	Gly	1.52	0.95	benign
Q5T6L9	ERMARD	530	Leu	Pro	1.51	0.948	benign
O95394	PGM3	466	Asp	Asn	-0.94	0.255	benign
P08243	ASNS	210	Val	Glu	-0.41	0.455	benign
P00966	ASS1	208	Thr	Ala	0.31	0.718	benign
Q8TD16	BICD2	512	Val	Ile	-1.55	0.0748	benign
Q9H3S3	TMPRSS5	125	Val	Met	0.7	0.81	benign
P11217	PYGM	762	Ile	Met	2.61	0.994	benign
P46063	RECQL	278	Thr	Arg	1.95	0.979	benign
Q13361	MFAP5	114	Arg	Gln	-0.26	0.472	benign
O95452	GJB6	120	Asp	Asn	2.37	0.989	benign
Q6EMB2	TTLL5	149	Ala	Val	1.97	0.978	benign
Q15643	TRIP11	1709	Ala	Thr	-0.68	0.358	benign
O95255	ABCC6	1097	Leu	Ile	0.6	0.795	benign
P82930	MRPS34	33	Leu	Ile	-3.37	0.0002	benign
Q99807	COQ7	103	Thr	Met	0.93	0.88	benign
Q4G176	ACSF3	200	Ile	Met	1.69	0.961	benign
Q562E7	WDR81	1721	Val	Ile	-1.57	0.065	benign
Q8N511	TMEM199	166	Leu	Val	1.23	0.921	benign
Q8IWX7	UNC45B	377	Lys	Arg	1.51	0.949	benign
Q9NWF4	SLC52A1	70	Gln	Arg	-0.72	0.338	benign
Q9HCE0	EPG5	1511	Ala	Val	0.83	0.879	benign
Q9HCE0	EPG5	844	Glu	Asp	1.37	0.941	benign
O00555	CACNA1A	1103	Pro	Leu	-1.14	0.174	benign
Q8N2S1	LTBP4	1403	Arg	His	-1.87	0.0272	benign
P36776	LONP1	798	Gly	Ser	-0.09	0.594	benign
P33897	ABCD1	681	Phe	Leu	-1.3	0.139	benign
P00558	PGK1	350	Arg	Trp	-0.9	0.248	benign
Q14055	COL9A2	413	Pro	Ser	0.42	0.774	benign
P59910	DNAJB13	253	Asp	Asn	-0.28	0.496	benign
Q969Y2	GTPBP3	392	Pro	Arg	0.43	0.745	benign
Q7Z449	CYP2U1	378	Val	Ile	0.56	0.784	benign
Q6ZW61	BBS12	672	Ala	Thr	-0.14	0.521	benign
Q9HD40	SEPSECS	307	Ser	Gly	0.2	0.678	benign
P35221	CTNNA1	219	Pro	Ser	0.16	0.665	benign
P20936	RASA1	763	Glu	Val	0.61	0.807	benign
Q03135	CAV1	155	Val	Ile	-0.56	0.381	benign
Q9HCG7	GBA2	109	Ser	Asn	0.43	0.739	benign
O60494	CUBN	1098	Ala	Ser	2.01	0.979	benign
Q86WG5	SBF2	1371	Val	Leu	2.62	0.994	benign
Q96GX1	TCTN2	548	Pro	Leu	-1.37	0.126	benign
A8K2U0	A2ML1	207	Gly	Cys	2.23	0.985	benign
A8K2U0	A2ML1	646	Ile	Thr	0.05	0.628	benign
A8K2U0	A2ML1	676	Arg	Trp	-1.1	0.178	benign
A8K2U0	A2ML1	975	Met	Thr	0.27	0.695	benign
Q68DK2	ZFYVE26	250	Glu	Lys	0.09	0.684	benign
Q96JI7	SPG11	793	Val	Met	2.04	0.981	benign
P08514	ITGA2B	868	Val	Met	-0.75	0.38	benign
P43026	GDF5	327	Leu	Val	-2.61	0.0027	benign
Q8NB91	FANCB	663	Thr	Ala	0.33	0.722	benign
P42345	MTOR	132	Arg	His	-1.53	0.0793	benign
P29317	EPHA2	165	Val	Met	-0.99	0.241	benign
Q13698	CACNA1S	442	Val	Ile	1.38	0.938	benign
Q9Y6C5	PTCH2	594	Ala	Thr	1.12	0.912	benign
P07315	CRYGC	106	Ser	Asn	-0.87	0.328	benign
P31327	CPS1	1010	Thr	Met	-0.64	0.324	benign
P47897	QARS1	624	Glu	Gln	1.05	0.906	benign
Q6PGP7	TTC37	867	Leu	Val	1.01	0.886	benign
Q9UGJ0	PRKAG2	499	Gln	Arg	-1.24	0.147	benign
O75593	FOXH1	163	Pro	Ser	0.46	0.773	benign
Q9NX18	SDHAF2	90	Ala	Val	0.36	0.743	benign
Q5SZK8	FREM2	827	Asn	Thr	-0.54	0.417	benign
P16930	FAH	61	Val	Phe	-0.48	0.447	benign
Q92889	ERCC4	883	Glu	Lys	-0.3	0.493	benign
P35749	MYH11	782	Arg	Gln	-2.38	0.0049	benign
Q16619	CTF1	19	Leu	Ile	-1.25	0.156	benign
P49588	AARS1	144	Ala	Thr	1.21	0.922	benign
Q8NEP3	DNAAF1	121	Arg	Cys	-0.06	0.572	benign
Q9UM47	NOTCH3	836	Thr	Ile	-0.54	0.414	benign
Q9UM47	NOTCH3	644	Val	Asp	-0.36	0.448	benign
Q8TD43	TRPM4	293	Gln	Arg	1.41	0.943	benign
Q71SY5	MED25	230	Val	Ala	-0.63	0.447	benign
Q07973	CYP24A1	510	Ala	Val	-0.19	0.515	benign
Q07973	CYP24A1	303	Cys	Ser	0.14	0.639	benign
P51654	GPC3	122	Ala	Val	1.4	0.936	benign
Q9BXM7	PINK1	501	Arg	Gln	-0.3	0.478	benign
Q32P28	P3H1	599	Val	Met	-0.44	0.455	benign
Q9HAN9	NMNAT1	255	Ser	Asn	1.46	0.949	benign
Q06710	PAX8	135	Lys	Arg	0.03	0.644	benign
P31327	CPS1	875	Lys	Glu	0.21	0.689	benign
P40939	HADHA	687	Met	Thr	-0.78	0.31	benign
P43403	ZAP70	313	Ser	Arg	0.24	0.689	benign
P00450	CP	842	Glu	Gly	3.77	1	benign
P51788	CLCN2	688	Arg	Trp	2.29	0.987	benign
P55268	LAMB2	699	Gly	Arg	0.07	0.624	benign
Q86UK5	EVC2	955	Arg	Trp	1.36	0.932	benign
P37840	SNCA	96	Lys	Arg	0.68	0.851	benign
Q9BYI3	FAM126A	217	Arg	Gln	-1.08	0.192	benign
Q7Z333	SETX	1846	Arg	Cys	-1.27	0.129	benign
P04181	OAT	380	Ile	Val	0.52	0.769	benign
Q96CV9	OPTN	322	Glu	Lys	-1.66	0.0565	benign
A8K2U0	A2ML1	1042	Thr	Ala	0.17	0.653	benign
A8K2U0	A2ML1	1321	Pro	Leu	5.83	1	benign
Q5SZK8	FREM2	199	Ala	Ser	-1.63	0.0623	benign
Q5SZK8	FREM2	867	Thr	Ile	4.76	1	benign
P12644	BMP4	76	Ser	Arg	0.3	0.778	benign
P11055	MYH3	1130	Arg	His	-0.73	0.301	benign
P11230	CHRNB1	465	Met	Thr	-0.25	0.497	benign
O75352	MPDU1	218	Val	Leu	0.7	0.836	benign
Q9UM47	NOTCH3	1998	Arg	Cys	-1.11	0.166	benign
Q9UM47	NOTCH3	1342	Ala	Asp	-2.64	0.0006	benign
Q9UM47	NOTCH3	1105	Gly	Ala	0.25	0.725	benign
Q969Y2	GTPBP3	316	Gln	Arg	1.27	0.925	benign
Q8TCG5	CPT1C	693	Leu	Met	-0.66	0.339	benign
Q9BWX5	GATA5	233	Leu	Pro	-0.45	0.439	benign
Q8TAA9	VANGL1	376	Gln	Arg	0.29	0.698	benign
Q13753	LAMC2	808	Pro	Ala	2.78	0.995	benign
Q9BXR6	CFHR5	46	Pro	Ser	0.16	0.688	benign
O14896	IRF6	332	Val	Ile	1.9	0.978	benign
P49454	CENPF	415	Ile	Leu	1.52	0.949	benign
P49454	CENPF	701	Met	Leu	0.3	0.735	benign
Q32P28	P3H1	506	Pro	Arg	-1.28	0.159	benign
P07358	C8B	542	Thr	Ile	0	0.601	benign
O60243	HS6ST1	249	Arg	Ser	-2.44	0.0046	benign
Q15042	RAB3GAP1	934	Pro	Ala	3.91	1	benign
P07202	TPO	426	Ala	Gly	0.11	0.665	benign
P07202	TPO	529	Leu	Phe	-1.04	0.186	benign
Q8N8E2	ZNF513	232	Pro	Ser	-0.22	0.496	benign
Q9H221	ABCG8	52	Leu	Val	2.85	0.996	benign
Q6P4Q7	CNNM4	514	Met	Thr	-0.97	0.236	benign
P30556	AGTR1	279	Ala	Ser	-0.47	0.429	benign
Q96Q11	TRNT1	288	Phe	Ile	1.04	0.899	benign
Q6ZNJ1	NBEAL2	1113	Thr	Met	-0.64	0.344	benign
P15428	HPGD	212	Asp	Asn	1.13	0.911	benign
Q86UK5	EVC2	1003	Glu	Lys	0.14	0.702	benign
Q86UK5	EVC2	883	Ala	Val	-0.39	0.447	benign
Q9UN66	PCDHB8	639	Gln	His	0.78	0.822	benign
O60610	DIAPH1	1155	Arg	Trp	-0.56	0.37	benign
Q8NE79	BVES	129	Arg	Trp	-1.5	0.0813	benign
Q9UL01	DSE	707	Ser	Cys	-0.67	0.38	benign
Q15477	SKIV2L	247	Cys	Trp	2.16	0.985	benign
P01266	TG	1222	Ser	Leu	0.09	0.65	benign
P01266	TG	1498	Thr	Met	-0.72	0.321	benign
P01266	TG	2091	Asp	Gly	1.22	0.924	benign
P01266	TG	2472	Val	Leu	1.19	0.913	benign
Q13443	ADAM9	296	Arg	Gln	-0.65	0.331	benign
P24821	TNC	1698	Arg	Gln	-0.23	0.517	benign
P24821	TNC	548	Val	Met	0.63	0.793	benign
P09172	DBH	362	Ala	Val	0.1	0.625	benign
Q5H8C1	FREM1	1738	Leu	Met	2.17	0.984	benign
Q8TDN2	KCNV2	285	Met	Arg	-0.56	0.388	benign
Q9UPS8	ANKRD26	1003	Glu	Lys	0.04	0.67	benign
Q01432	AMPD3	370	Gly	Ser	-0.97	0.251	benign
Q01432	AMPD3	464	Tyr	His	2.1	0.983	benign
P43004	SLC1A2	437	Val	Ile	-0.86	0.25	benign
P11487	FGF3	101	Lys	Asn	2.97	0.997	benign
P05019	IGF1	115	Ala	Thr	3.02	0.997	benign
Q9NX78	TMEM260	471	Glu	Lys	-1.06	0.193	benign
Q14767	LTBP2	1429	Arg	Gln	0.21	0.683	benign
Q9UPI3	FLVCR2	279	Pro	Ser	2.05	0.981	benign
Q7Z4N2	TRPM1	421	Pro	Thr	0.18	0.696	benign
Q8WUJ3	CEMIP	411	Leu	Val	0.24	0.684	benign
Q9H267	VPS33B	389	Arg	Gln	-0.73	0.322	benign
O95180	CACNA1H	1095	Asp	Asn	0.75	0.833	benign
P07911	UMOD	375	Arg	Gln	-1.78	0.0424	benign
P55017	SLC12A3	695	Gly	Arg	1.03	0.888	benign
Q8IWX7	UNC45B	367	Arg	Cys	0.48	0.764	benign
Q01718	MC2R	252	Ala	Thr	-0.49	0.416	benign
Q86SJ6	DSG4	154	Ala	Thr	0	0.613	benign
Q6IA86	ELP2	446	Met	Thr	0.59	0.787	benign
Q9UM47	NOTCH3	167	Pro	Ser	-1.02	0.232	benign
P36776	LONP1	641	Val	Ile	0.45	0.742	benign
P14780	MMP9	187	Leu	Phe	-0.4	0.411	benign
Q69YQ0	SPECC1L	487	Arg	His	0.04	0.622	benign
P51690	ARSL	74	Val	Met	-2.58	0.0032	benign
P51801	CLCNKB	275	Val	Ile	-0.54	0.388	benign
P20023	CR2	916	Thr	Ile	1.84	0.974	benign
P15529	CD46	266	Asp	Asn	2.36	0.992	benign
P01019	AGT	481	Pro	Leu	1.29	0.925	benign
Q99707	MTR	495	Met	Ile	0.15	0.658	benign
Q9BV79	MECR	277	Ala	Val	-1.32	0.12	benign
O75712	GJB3	84	Val	Ile	1.53	0.948	benign
Q14435	GALNT3	569	Val	Ile	0.69	0.816	benign
Q14435	GALNT3	301	Val	Ile	0.6	0.786	benign
Q9NRP7	STK36	790	Leu	Val	1.14	0.902	benign
Q9BZV2	SLC19A3	260	Asp	Val	0.59	0.803	benign
Q9HB58	SP110	645	Arg	His	-0.08	0.561	benign
Q9H222	ABCG5	517	Thr	Ser	-1.19	0.156	benign
Q9H222	ABCG5	410	Asn	His	-1.76	0.045	benign
O95602	POLR1A	158	Arg	Pro	-0.8	0.29	benign
Q6ZNJ1	NBEAL2	287	Asp	Ala	-0.77	0.371	benign
O75369	FLNB	1929	Asp	Asn	-0.91	0.258	benign
P35475	IDUA	237	Leu	Phe	1.49	0.945	benign
P01133	EGF	597	Ile	Val	0.51	0.787	benign
O94855	SEC24D	526	Leu	Phe	-1.93	0.0239	benign
Q6NXT6	TAPT1	465	Glu	Lys	-0.41	0.472	benign
Q15582	TGFBI	496	Arg	Gly	0.33	0.712	benign
P29460	IL12B	226	Ser	Asn	1.22	0.921	benign
P20585	MSH3	508	Lys	Glu	0.37	0.74	benign
P20585	MSH3	523	Glu	Lys	-0.54	0.497	benign
Q13255	GRM1	308	Val	Ile	-0.99	0.208	benign
O00584	RNASET2	72	Ser	Gly	-0.89	0.265	benign
P40879	SLC26A3	601	Ile	Thr	2.1	0.984	benign
P15085	CPA1	202	Gln	Lys	-0.67	0.356	benign
P20711	DDC	239	Met	Ile	-1.39	0.109	benign
P01266	TG	1165	Tyr	Cys	1.13	0.907	benign
P01266	TG	2616	Asn	Ile	0.76	0.838	benign
O15013	ARHGEF10	664	Met	Thr	1.33	0.922	benign
P24821	TNC	261	Gly	Ser	0.36	0.722	benign
P06396	GSN	191	Asn	Asp	-1.13	0.183	benign
Q9UBQ7	GRHPR	170	Arg	Gln	-1.68	0.0543	benign
Q96HY7	DHTKD1	210	Ala	Ser	2.22	0.985	benign
Q96GX5	MASTL	874	Val	Ile	0.32	0.756	benign
P27352	CBLIF	380	Val	Ile	1.28	0.936	benign
P51687	SUOX	433	Arg	Trp	-0.4	0.441	benign
P50542	PEX5	333	Arg	His	0.07	0.631	benign
Q8N4C6	NIN	681	Gly	Arg	1.39	0.94	benign
Q8TE56	ADAMTS17	724	Ser	Asn	2.57	0.992	benign
Q8IWV7	UBR1	405	Ser	Gly	0.17	0.71	benign
Q13621	SLC12A1	232	Ala	Val	1.38	0.935	benign
P05108	CYP11A1	179	Val	Ile	-0.86	0.253	benign
O95180	CACNA1H	1572	Arg	Trp	-0.45	0.4	benign
Q9C0B1	FTO	405	Ala	Val	-0.09	0.615	benign
P08253	MMP2	621	Val	Leu	-0.3	0.467	benign
Q4G176	ACSF3	521	Thr	Ser	-0.15	0.54	benign
O00623	PEX12	245	Leu	Ile	3.68	1	benign
Q15067	ACOX1	507	Ile	Thr	-0.2	0.591	benign
Q9ULV0	MYO5B	781	Lys	Asn	0.17	0.69	benign
Q9ULV0	MYO5B	598	Pro	Leu	4.1	1	benign
Q96HP0	DOCK6	1420	Val	Leu	0.39	0.748	benign
Q6NT55	CYP4F22	196	Ser	Cys	-1.66	0.0588	benign
P42701	IL12RB1	201	Glu	Ala	1.17	0.913	benign
P12955	PEPD	432	Ala	Thr	-0.27	0.466	benign
P12955	PEPD	419	Asp	Gly	0.24	0.677	benign
P12955	PEPD	288	Ile	Thr	-0.36	0.434	benign
Q9NYJ7	DLL3	54	Leu	Ile	-1.6	0.0644	benign
Q9GZU1	MCOLN1	102	Arg	Gln	-1.36	0.113	benign
O95932	TGM6	11	Trp	Gly	-0.34	0.475	benign
O95932	TGM6	49	Asp	Val	0.39	0.766	benign
Q9BQL6	FERMT1	543	Val	Met	0	0.579	benign
Q96F46	IL17RA	278	Arg	His	1.47	0.941	benign
Q96F46	IL17RA	583	Asp	His	1.5	0.946	benign
Q96F46	IL17RA	755	Leu	Pro	0.93	0.876	benign
P36543	ATP6V1E1	82	Lys	Arg	-0.12	0.578	benign
P26439	HSD3B2	74	Asp	Asn	0.31	0.741	benign
P12259	F5	1749	Leu	Val	1.71	0.962	benign
Q9BXR6	CFHR5	385	Arg	Ser	1.01	0.91	benign
Q96F81	DISP1	1096	Met	Thr	0	0.599	benign
Q15813	TBCE	223	Arg	Trp	-1.27	0.129	benign
Q96BR5	COA7	48	Arg	Gln	-1.51	0.0876	benign
Q15392	DHCR24	508	Asp	Asn	-1	0.208	benign
P09848	LCT	440	Val	Ile	-0.68	0.318	benign
A2RRP1	NBAS	568	Val	Ile	0.11	0.659	benign
P23229	ITGA6	50	Met	Val	-1.04	0.194	benign
Q49MI3	CERKL	488	Glu	Gly	0.13	0.655	benign
O75147	OBSL1	860	Pro	Ser	1.16	0.904	benign
P47989	XDH	629	Val	Ile	1.78	0.967	benign
P47989	XDH	133	Glu	Lys	-0.53	0.427	benign
P07988	SFTPB	64	Gly	Arg	-0.55	0.417	benign
Q93099	HGD	307	Arg	Cys	0.32	0.725	benign
Q93099	HGD	74	Glu	Val	1.68	0.963	benign
O00469	PLOD2	391	Val	Leu	2.18	0.986	benign
O00469	PLOD2	269	Val	Ile	3	0.997	benign
P30556	AGTR1	198	Ala	Thr	-1.31	0.137	benign
Q9BS40	LXN	214	Arg	His	-1.61	0.0698	benign
P35475	IDUA	116	Gly	Arg	1.29	0.928	benign
P19838	NFKB1	615	Leu	Phe	-0.26	0.497	benign
P01133	EGF	292	Leu	His	-0.39	0.455	benign
P01133	EGF	638	Ser	Arg	-0.83	0.296	benign
Q6NXT6	TAPT1	116	Ile	Leu	-1.98	0.0228	benign
Q86UK5	EVC2	1128	Leu	Met	1.3	0.924	benign
Q66GS9	CEP135	991	Met	Val	-0.89	0.283	benign
P55157	MTTP	42	Val	Ile	0.89	0.862	benign
Q5U5X0	LYRM7	38	Glu	Asp	0.48	0.792	benign
P55809	OXCT1	217	Arg	Leu	-0.91	0.241	benign
O95389	CCN6	44	Arg	His	-1.06	0.202	benign
O00584	RNASET2	236	Arg	Gln	-0.59	0.367	benign
Q14999	CUL7	661	Arg	Gln	-0.78	0.292	benign
P54760	EPHB4	231	Pro	Ser	0.88	0.873	benign
P40879	SLC26A3	723	Lys	Asn	2.6	0.994	benign
P40879	SLC26A3	425	Val	Ile	-1.37	0.11	benign
P06396	GSN	628	Arg	Leu	-0.42	0.465	benign
Q5IJ48	CRB2	46	Pro	Leu	-0.55	0.396	benign
Q76LX8	ADAMTS13	341	Pro	Leu	-1.22	0.173	benign
Q02763	TEK	449	Asn	Ser	1.21	0.921	benign
Q9BX84	TRPM6	484	Gly	Arg	0.13	0.669	benign
Q9BX84	TRPM6	171	Gly	Arg	-0.13	0.557	benign
Q9BZH6	WDR11	768	Ala	Val	2.1	0.983	benign
Q9UPS8	ANKRD26	724	Ser	Arg	0.04	0.665	benign
P14222	PRF1	453	Val	Met	1.82	0.971	benign
Q9BZD2	SLC29A3	214	Val	Met	-0.35	0.452	benign
Q96JQ0	DCHS1	353	Arg	Gln	-2.11	0.0126	benign
O15020	SPTBN2	835	Glu	Lys	-0.4	0.439	benign
O14578	CIT	626	Lys	Glu	0.73	0.839	benign
P25092	GUCY2C	298	Thr	Met	-0.21	0.521	benign
Q7Z4S6	KIF21A	1505	Ser	Arg	1.51	0.954	benign
P00742	F10	372	Arg	Pro	-0.05	0.585	benign
Q9UEF7	KL	203	Ala	Ser	-0.44	0.418	benign
P22735	TGM1	607	Arg	Cys	-0.73	0.303	benign
P22735	TGM1	122	Ser	Leu	-0.11	0.54	benign
O15315	RAD51B	180	Tyr	Cys	0.07	0.634	benign
Q15643	TRIP11	1747	Ile	Val	2.47	0.991	benign
Q8TE56	ADAMTS17	551	Ala	Thr	1.28	0.93	benign
P78549	NTHL1	25	Arg	Lys	0.59	0.89	benign
P08253	MMP2	409	Met	Ile	-0.59	0.36	benign
Q969X6	UTP4	438	Arg	His	1.41	0.937	benign
Q92508	PIEZO1	2414	Asp	Asn	0.69	0.805	benign
Q92508	PIEZO1	1462	Arg	Gln	-0.17	0.516	benign
P13535	MYH8	1500	Thr	Met	-0.2	0.533	benign
Q8N159	NAGS	314	Ala	Thr	-2.04	0.0213	benign
P16144	ITGB4	642	Glu	Lys	0.27	0.691	benign
Q9BTW9	TBCD	1173	Arg	His	-0.67	0.328	benign
Q9H5I5	PIEZO2	1892	Asp	Asn	-0.61	0.369	benign
Q16787	LAMA3	537	Ala	Thr	-0.14	0.559	benign
P19235	EPOR	99	Ala	Val	-0.86	0.268	benign
O00754	MAN2B1	617	Asp	Gly	0.27	0.705	benign
O00754	MAN2B1	250	Ala	Ser	-1.1	0.168	benign
Q9UM47	NOTCH3	284	Ala	Thr	-1.21	0.159	benign
P59046	NLRP12	753	Arg	His	1.35	0.929	benign
O95932	TGM6	161	Ser	Gly	1.42	0.936	benign
P14780	MMP9	38	Asn	Ser	1.37	0.95	benign
Q9BQL6	FERMT1	98	Arg	His	-0.1	0.554	benign
O75631	UPK3A	119	Ile	Thr	2.65	0.995	benign
P53985	SLC16A1	428	Val	Ile	0.13	0.638	benign
P01019	AGT	137	Thr	Met	0.88	0.853	benign
Q13415	ORC1	582	Gln	Arg	1.06	0.9	benign
Q9UBH0	IL36RN	82	Pro	Leu	-0.15	0.619	benign
A2RRP1	NBAS	1638	Arg	His	1.14	0.902	benign
O75147	OBSL1	1202	Ala	Thr	0.61	0.788	benign
O75147	OBSL1	1102	Arg	Cys	-0.45	0.407	benign
O75147	OBSL1	994	Arg	His	-0.12	0.555	benign
O75147	OBSL1	671	Arg	His	0.18	0.642	benign
P22888	LHCGR	208	Val	Ile	0.83	0.856	benign
P30556	AGTR1	100	Val	Ile	0.77	0.853	benign
Q9NQ48	LZTFL1	229	Lys	Glu	0.4	0.766	benign
O75369	FLNB	1144	Glu	Gln	0.04	0.624	benign
O75030	MITF	525	Thr	Ala	0.76	0.881	benign
P03951	F11	180	Lys	Arg	0.93	0.869	benign
P17301	ITGA2	90	Ala	Thr	0.21	0.697	benign
Q969S9	GFM2	312	Gln	Glu	0.57	0.797	benign
O75603	GCM2	56	Lys	Asn	-1.7	0.0545	benign
O75603	GCM2	53	Asp	Asn	-1.23	0.165	benign
Q03692	COL10A1	680	Met	Ile	2.2	0.984	benign
Q14999	CUL7	1421	Thr	Ala	-0.64	0.377	benign
Q5K651	SAMD9	1466	Gly	Arg	1.04	0.899	benign
Q5H8C1	FREM1	738	Gln	Glu	1.06	0.903	benign
Q9BX84	TRPM6	90	Ser	Cys	0.61	0.807	benign
Q92743	HTRA1	365	Thr	Met	-0.3	0.507	benign
Q7KZN9	COX15	222	Arg	Cys	0.31	0.7	benign
O75845	SC5D	182	Ile	Val	0.24	0.705	benign
Q6ZRI0	OTOG	1421	Arg	Gln	0.55	0.803	benign
Q14697	GANAB	850	His	Tyr	-2	0.0202	benign
Q96JQ0	DCHS1	1059	Ala	Glu	1.16	0.914	benign
O15020	SPTBN2	1116	Arg	Gln	-0.15	0.541	benign
Q3T906	GNPTAB	584	Pro	Thr	1.41	0.944	benign
Q7Z3S7	CACNA2D4	140	Ala	Val	0.53	0.77	benign
P49770	EIF2B2	328	Ile	Val	1.66	0.964	benign
O95180	CACNA1H	552	Arg	Gln	-0.22	0.524	benign
Q9HC29	NOD2	797	Asp	Asn	0.39	0.751	benign
P55017	SLC12A3	515	Ile	Val	0.44	0.742	benign
P36955	SERPINF1	51	Val	Met	-0.07	0.57	benign
P78357	CNTNAP1	526	Arg	Gln	0.09	0.63	benign
P16144	ITGB4	705	Asp	Glu	-0.93	0.294	benign
Q16787	LAMA3	660	Leu	Val	0.93	0.867	benign
O00754	MAN2B1	998	Arg	His	-0.32	0.46	benign
O60500	NPHS1	268	Arg	Gln	-0.91	0.231	benign
O00204	SULT2B1	51	Leu	Ser	-1.56	0.0757	benign
Q7Z406	MYH14	378	Ser	Leu	0.11	0.659	benign
P06213	INSR	859	His	Tyr	0.04	0.602	benign
Q8TCZ2	CD99L2	175	Asp	Asn	-0.51	0.451	benign
Q13753	LAMC2	421	Gly	Glu	1.22	0.926	benign
Q9NPP4	NLRC4	877	Val	Met	-0.35	0.482	benign
P42704	LRPPRC	1360	Ala	Thr	0.3	0.696	benign
Q04446	GBE1	214	Ala	Thr	-0.93	0.252	benign
P03951	F11	615	Val	Met	-0.13	0.535	benign
Q15582	TGFBI	269	Leu	Phe	3.61	1	benign
Q13443	ADAM9	465	Arg	Gln	-2.45	0.0026	benign
P17643	TYRP1	33	Val	Ala	0.77	0.852	benign
Q9H257	CARD9	309	Arg	Cys	-0.95	0.22	benign
Q13488	TCIRG1	52	Val	Leu	0.2	0.656	benign
Q13488	TCIRG1	572	Pro	Leu	-0.6	0.358	benign
Q8IWY9	CDAN1	356	Glu	Lys	3.42	0.998	benign
Q15650	TRIP4	151	Asn	Ser	0.07	0.676	benign
P05108	CYP11A1	364	Gln	Arg	1.2	0.917	benign
P35749	MYH11	1510	Lys	Arg	-0.81	0.299	benign
P08253	MMP2	500	Arg	His	0.06	0.608	benign
P13535	MYH8	605	Asn	Lys	-0.08	0.582	benign
Q9BUM1	G6PC3	63	Ile	Leu	0.73	0.829	benign
Q8IVV2	LOXHD1	1629	Tyr	Cys	0.34	0.717	benign
Q92947	GCDH	296	Gly	Ser	-1.57	0.0684	benign
O95932	TGM6	82	Gly	Ala	0.59	0.783	benign
P57078	RIPK4	775	Ala	Thr	-1.14	0.165	benign
Q8IUG5	MYO18B	960	Ala	Val	0.29	0.69	benign
P20062	TCN2	208	Arg	His	1.38	0.935	benign
Q06187	BTK	418	Tyr	His	-1.75	0.0482	benign
P01222	TSHB	75	Arg	Gly	1.19	0.921	benign
Q13751	LAMB3	245	Arg	His	-1.02	0.212	benign
Q969F9	HPS3	410	Met	Val	0.75	0.827	benign
Q969F9	HPS3	843	Val	Ile	-0.9	0.243	benign
P78314	SH3BP2	542	Val	Met	-1.69	0.0563	benign
P20585	MSH3	914	Ile	Val	2.75	0.995	benign
P07911	UMOD	459	Arg	Gln	-1.46	0.087	benign
P51648	ALDH3A2	458	Arg	Gln	-0.84	0.291	benign
Q8NET8	TRPV3	319	Arg	Cys	-0.03	0.575	benign
P59046	NLRP12	929	Ala	Thr	1.76	0.965	benign
P05129	PRKCG	624	Arg	Gln	-2.38	0.0071	benign
P57078	RIPK4	766	Leu	Val	-0.99	0.216	benign
P48029	SLC6A8	502	Arg	Cys	-0.83	0.262	benign
P22314	UBA1	467	Gly	Asp	-0.81	0.28	benign
Q15125	EBP	94	Gln	His	0.03	0.645	benign
O00300	TNFRSF11B	104	Val	Met	-0.67	0.314	benign
Q5H8C1	FREM1	498	Arg	Trp	-0.13	0.525	benign
A8K2U0	A2ML1	93	Val	Leu	1.25	0.928	benign
A8K2U0	A2ML1	947	Thr	Met	0.37	0.74	benign
P20062	TCN2	183	Val	Met	1.57	0.954	benign
P78562	PHEX	211	Asp	Asn	-1.02	0.228	benign
Q02246	CNTN2	366	Pro	Leu	0	0.594	benign
Q8TEA7	TBCK	266	Gln	Glu	1.78	0.97	benign
P35523	CLCN1	118	Gly	Trp	1.68	0.961	benign
Q9Y345	SLC6A5	705	Tyr	Cys	0.54	0.783	benign
P37023	ACVRL1	218	Arg	Trp	-1.13	0.171	benign
Q6PD74	AAGAB	132	Ile	Leu	0.77	0.85	benign
P16112	ACAN	275	Arg	Gln	-1.33	0.115	benign
P25391	LAMA1	674	Asn	Thr	2.19	0.985	benign
Q96RT7	TUBGCP6	1763	Arg	Trp	-0.42	0.43	benign
O00555	CACNA1A	920	Ala	Gly	-0.66	0.341	benign
O95932	TGM6	230	Asp	Asn	-1.12	0.186	benign
P20933	AGA	161	Arg	Gln	0.65	0.81	benign
Q8NDN9	RCBTB1	198	Asp	Glu	2.5	0.993	benign
P15085	CPA1	124	Thr	Ile	-0.08	0.615	benign
P15085	CPA1	208	Ala	Thr	1.12	0.902	benign
P15085	CPA1	232	Thr	Met	-0.5	0.4	benign
P15085	CPA1	341	Ala	Thr	-0.05	0.589	benign
P06400	RB1	162	Phe	Tyr	-0.99	0.245	benign
P49815	TSC2	208	Arg	Gln	-1.27	0.127	benign
P12111	COL6A3	774	Phe	Leu	0.96	0.879	benign
Q04656	ATP7A	1208	Arg	Ile	0	0.64	benign
Q99972	MYOC	352	Glu	Lys	-0.09	0.596	benign
Q13698	CACNA1S	847	Ile	Val	-1.31	0.147	benign
P05186	ALPL	321	Arg	Trp	1.07	0.895	benign
Q9UPS8	ANKRD26	1219	Val	Ile	1.56	0.954	benign
Q9UPS8	ANKRD26	862	Gln	Glu	-1.07	0.192	benign
P45452	MMP13	158	Asp	Asn	-0.64	0.396	benign
P05155	SERPING1	388	Met	Ile	-0.16	0.614	benign
Q14232	EIF2B1	59	Val	Ala	0.05	0.67	benign
Q7Z3S7	CACNA2D4	140	Ala	Gly	0.53	0.77	benign
Q9NWZ3	IRAK4	306	His	Asn	-0.13	0.618	benign
Q92781	RDH5	75	Arg	His	-0.61	0.344	benign
O15528	CYP27B1	166	Val	Leu	-1.82	0.0401	benign
Q7Z4N2	TRPM1	419	His	Tyr	0.21	0.706	benign
P04180	LCAT	114	Val	Met	-1.12	0.171	benign
P07741	APRT	89	Arg	Gln	0.12	0.637	benign
Q01726	MC1R	81	Ala	Pro	3.82	1	benign
P36955	SERPINF1	56	Ala	Gly	-0.12	0.55	benign
P28799	GRN	209	Pro	Leu	-0.1	0.578	benign
P42701	IL12RB1	487	Asp	Glu	-0.35	0.442	benign
O14593	RFXANK	179	Arg	Cys	-0.13	0.543	benign
Q14435	GALNT3	267	Val	Phe	1.9	0.974	benign
Q14435	GALNT3	136	Glu	Gly	1.69	0.965	benign
O75298	RTN2	536	Ala	Val	0.44	0.76	benign
P59046	NLRP12	729	Gly	Arg	2.04	0.98	benign
P59046	NLRP12	439	Leu	Gln	1.86	0.974	benign
P47989	XDH	1296	Arg	Trp	0.15	0.668	benign
Q9H222	ABCG5	47	Val	Phe	-0.24	0.505	benign
P43403	ZAP70	171	Glu	Gly	-1.04	0.193	benign
O95932	TGM6	13	Arg	Gln	-0.12	0.552	benign
P39060	COL18A1	346	Ala	Thr	-0.79	0.297	benign
Q96F46	IL17RA	219	Val	Leu	-0.08	0.537	benign
Q13515	BFSP2	223	Leu	Val	0.24	0.715	benign
Q9NW15	ANO10	263	Arg	His	0.96	0.868	benign
Q9BQS8	FYCO1	1071	Gln	Arg	0.39	0.741	benign
Q9BQS8	FYCO1	871	Arg	Gln	1.41	0.934	benign
Q9BQS8	FYCO1	339	Arg	Gln	0.23	0.671	benign
O75369	FLNB	2395	Glu	Lys	-0.41	0.446	benign
Q3SXY7	LRIT3	53	Thr	Met	-0.31	0.519	benign
Q9Y3I1	FBXO7	52	Tyr	Cys	1.16	0.922	benign
Q9HCJ1	ANKH	341	Val	Met	-1.7	0.0534	benign
P55809	OXCT1	395	Asp	Asn	-0.52	0.396	benign
O96007	MOCS2	77	Thr	Ala	0.36	0.755	benign
P00751	CFB	651	Asp	Glu	-0.97	0.238	benign
Q9NZB8	MOCS1	152	Gly	Asp	2.31	0.988	benign
Q14999	CUL7	871	Ala	Val	-0.34	0.456	benign
P20711	DDC	184	Val	Leu	1.67	0.963	benign
Q9H257	CARD9	221	Glu	Lys	-0.44	0.429	benign
Q8TDN2	KCNV2	130	Thr	Ile	-0.32	0.494	benign
Q8NF50	DOCK8	157	Thr	Met	1.95	0.976	benign
Q96RL7	VPS13A	898	Val	Ala	1.27	0.933	benign
Q8NB91	FANCB	121	Arg	His	-1.16	0.174	benign
P51795	CLCN5	185	Lys	Arg	0.94	0.901	benign
P51795	CLCN5	408	Arg	His	-1.85	0.035	benign
Q15746	MYLK	743	Ala	Thr	0.79	0.838	benign
Q16619	CTF1	199	Gly	Asp	-0.96	0.254	benign
Q8NBP7	PCSK9	298	Asn	Asp	0	0.578	benign
Q9Y484	WDR45	13	Arg	His	-1.41	0.104	benign
P10301	RRAS	77	Ala	Thr	-0.28	0.463	benign
Q4G176	ACSF3	372	Val	Met	1.54	0.949	benign
Q8IYW5	RNF168	103	Asp	Asn	1.69	0.969	benign
O15020	SPTBN2	1825	Pro	Leu	-1.25	0.15	benign
O95180	CACNA1H	499	Gly	Ser	0.7	0.835	benign
O00555	CACNA1A	1720	Val	Met	-0.25	0.493	benign
O43707	ACTN4	894	Gly	Ser	-1.3	0.132	benign
P21359	NF1	895	Met	Ile	0.76	0.832	benign
Q92673	SORL1	2065	Asp	Val	-0.03	0.594	benign
Q9BYN7	ZNF341	706	Thr	Met	0.38	0.727	benign
P48029	SLC6A8	549	Asn	Thr	-0.08	0.643	benign
Q9HCJ1	ANKH	226	Pro	Leu	-0.92	0.268	benign
P21810	BGN	86	Lys	Arg	1.08	0.91	benign
P40189	IL6ST	148	Gly	Arg	-0.25	0.524	benign
Q17R60	IMPG1	711	Arg	His	0.7	0.826	benign
P01160	NPPA	32	Val	Met	0.09	0.666	benign
Q5H8A4	PIGG	699	Val	Ile	-0.22	0.543	benign
Q96JB1	DNAH8	944	Ala	Thr	-0.02	0.618	benign
Q96JB1	DNAH8	1419	Glu	Lys	0.79	0.852	benign
Q5JTZ9	AARS2	339	Ile	Val	-1.31	0.117	benign
O75477	ERLIN1	291	Ile	Val	1.85	0.973	benign
Q92985	IRF7	412	Gln	Arg	-1.72	0.0543	benign
Q9Y592	CEP83	209	Arg	Gln	-0.7	0.333	benign
Q14807	KIF22	357	Ser	Thr	-1.9	0.0287	benign
Q9BRB3	PIGQ	14	Thr	Ala	0.72	0.806	benign
P02452	COL1A1	1463	Phe	Leu	-0.98	0.208	benign
Q8IU68	TMC8	26	Met	Thr	-1.64	0.0575	benign
Q16787	LAMA3	1208	Pro	Thr	-0.56	0.372	benign
Q96EN8	MOCOS	225	His	Arg	2.42	0.989	benign
Q96EN8	MOCOS	703	His	Asn	1.47	0.946	benign
Q9HCE0	EPG5	589	Gln	Arg	0.18	0.683	benign
P57678	GEMIN4	1033	Arg	Cys	-1.11	0.18	benign
