## Supplementary Table 6 for "The 3D spatial constraint on 6.1 million amino acid sites in the human proteome" (part 1 of 2)

### Sheet: cosmis_vs_other_metrics_on_clin
uniprot_id	enst_id	uniprot_pos	uniprot_aa	cosmis	mtr	mtr3d	rvis	pli	mis_z	consurf	rsa	gerp	phylop	phastcons	class
O00139	ENST00000401507	320	T	-2.22521	0.772	0.652	-0.423373	0.99995	5.3324	0.005951	0.31	2.49667	5.63733	0.781667	pathogenic
O00189	ENST00000359593	319	C	-0.384203	0.803	0.757	-0.721574	4.4873e-17	0.25941	0.2044	0	1.1	4.25333	1	pathogenic
O00189	ENST00000359593	409	F	0.242356	0.986	0.706	-0.721574	4.4873e-17	0.25941	0.3044	0.03	-0.00333333	2.60567	0.811	pathogenic
O00204	ENST00000201586	78	E	-0.212376	0.959	0.89	0.52399	0.43553	2.738	0.1621	0.005	2.27367	6.403	1	pathogenic
O00204	ENST00000201586	100	R	-0.832945	0.973	0.922	0.52399	0.43553	2.738	0.1489	0.024	-0.778333	2.61133	0.883667	pathogenic
O00204	ENST00000201586	149	P	-1.65996	1.01	0.895	0.52399	0.43553	2.738	0.122	0	1.25433	4.19033	1	pathogenic
O00204	ENST00000201586	274	R	-0.598303	0.971	0.938	0.52399	0.43553	2.738	0.09132	0.278	-1.167	2.59767	0.944333	pathogenic
O00217	ENST00000313468	79	P	-0.904801	0.776	0.719	-0.0184967	0.16592	2.1453	0.01151	0.699	0	3.28733	0.666667	pathogenic
O00217	ENST00000313468	98	E	-0.528464	0.961	0.858	-0.0184967	0.16592	2.1453	0.008948	0.046	1.94333	6.882	1	pathogenic
O00217	ENST00000313468	105	P	-1.24854	0.929	1.3	-0.0184967	0.16592	2.1453	0.09064	0.316	0	1.735	0.666667	pathogenic
O00217	ENST00000313468	115	K	0.437612	0.888	0.893	-0.0184967	0.16592	2.1453	0.009386	0.01	2.01	6.301	1	pathogenic
O00217	ENST00000313468	143	Y	0.305465	0.799	0.733	-0.0184967	0.16592	2.1453	0.01365	0.045	0	4.225	0.666667	pathogenic
O00217	ENST00000313468	146	D	-1.14201	0.761	0.687	-0.0184967	0.16592	2.1453	0.00798	0.043	1.558	7.04633	1	pathogenic
O00238	ENST00000264568	330	H	-1.46758	0.946	0.707	-0.0381821	0.99944	4.5432	0.2732	0	0	5.906	0.998667	pathogenic
O00238	ENST00000264568	483	T	-0.475244	0.666	0.668	-0.0381821	0.99944	4.5432	0.2902	0.592	0.126667	5.5	0.945333	pathogenic
O00294	ENST00000229771	311	R	0.217015	0.966	0.964	0.225171	0.00056824	3.2231	0.03282	0.194	-2.15	3.01433	0.666667	pathogenic
O00294	ENST00000229771	324	Y	-0.188003	1.016	1.02	0.225171	0.00056824	3.2231	0.05362	0.059	2.24667	6.15367	1	pathogenic
O00294	ENST00000229771	349	N	-0.669922	1.072	0.978	0.225171	0.00056824	3.2231	0.02663	0.121	1.40667	5.387	0.973333	pathogenic
O00294	ENST00000229771	355	D	1.61785	1.003	1.123	0.225171	0.00056824	3.2231	0.03229	0.245	1.52867	5.93933	1	pathogenic
O00294	ENST00000229771	385	G	0.250094	0.971	0.89	0.225171	0.00056824	3.2231	0.1908	0.286	1.12333	3.409	0.666667	pathogenic
O00294	ENST00000229771	400	R	-1.53286	1.007	1.001	0.225171	0.00056824	3.2231	0.03359	0.097	0	4.549	0.666667	pathogenic
O00294	ENST00000229771	419	R	-1.46607	0.87	0.969	0.225171	0.00056824	3.2231	0.03507	0.234	0.914667	3.05067	0.725	pathogenic
O00294	ENST00000229771	420	R	-0.684853	0.839	0.865	0.225171	0.00056824	3.2231	0.1549	0.681	-1.08867	2.71633	0.968	pathogenic
O00294	ENST00000229771	423	V	0.184065	0.855	1.032	0.225171	0.00056824	3.2231	0.3648	0	0.31	3.339	0.978333	pathogenic
O00294	ENST00000229771	482	R	-1.79878	0.872	0.9	0.225171	0.00056824	3.2231	0.03278	0.165	-0.00333333	1.652	0.666667	pathogenic
O00294	ENST00000229771	491	F	-0.275621	0.906	0.902	0.225171	0.00056824	3.2231	0.0511	0.061	1.97067	8.17267	1	pathogenic
O00329	ENST00000377346	1021	E	-2.3898	0.577	0.819	-1.79266	0.99999	6.1521	0.0262	0.51	0.283333	7.18067	1	pathogenic
O00522	ENST00000340022	527	A	0.202063	1.069	0.861	-1.08352	0.00069333	4.1757	0.1069	0	1.64	5.04467	1	pathogenic
O00764	ENST00000291565	75	N	1.36453	0.843	0.827	-0.0726993	0.74906	3.2383	0.1181	0.019	-0.145	4.123	0.699	pathogenic
O14593	ENST00000303088	121	D	-0.498243	0.738	0.723	-0.287946	8.6716e-06	1.2258	0.03431	0.209	-0.323333	5.848	0.710333	pathogenic
O14593	ENST00000303088	195	L	-0.846547	0.777	0.73	-0.287946	8.6716e-06	1.2258	0.1289	0.018	0.506667	4.03833	0.962333	pathogenic
O14649	ENST00000302909	122	L	-2.45982	0.472	0.536	0.00337318	0.90018	2.92	0.1499	0.421	0.52	3.09433	0.987333	pathogenic
O14656	ENST00000351698	288	R	-0.768452	0.966	0.88	0.0386722	0.00050557	1.4273	0.2753	0.306	-0.00333333	2.547	0.672333	pathogenic
O14746	ENST00000310581	461	V	-1.68468	0.916	0.859	-0.630505	0.99046	5.2356	0.2217	0.028	6.02333	3.326	1	pathogenic
O14746	ENST00000310581	540	I	-0.0813953	0.868	0.813	-0.630505	0.99046	5.2356	1.417	0.095	2.34667	1.30367	0.662667	pathogenic
O14746	ENST00000310581	567	T	-2.4278	0.512	0.573	-0.630505	0.99046	5.2356	0.2107	0.394	3.08667	2.81067	0.992667	pathogenic
O14773	ENST00000299427	61	L	0.658372	0.844	0.963	0.640513	6.2564e-07	2.4755	0.2578	0	1.05333	3.39533	0.684667	pathogenic
O14773	ENST00000299427	202	P	-0.942612	0.956	0.917	0.640513	6.2564e-07	2.4755	0.1385	0	0.0166667	4.182	0.666667	pathogenic
O14773	ENST00000299427	206	R	-1.1411	1.013	1	0.640513	6.2564e-07	2.4755	0.09932	0.052	1.433	3.543	0.667333	pathogenic
O14773	ENST00000299427	276	D	-0.714643	1.029	0.975	0.640513	6.2564e-07	2.4755	0.07946	0.067	1.36667	4.92767	0.713	pathogenic
O14773	ENST00000299427	278	Q	0.643114	0.951	1	0.640513	6.2564e-07	2.4755	0.8234	0.01	-0.86	2.25433	0.993667	pathogenic
O14773	ENST00000299427	282	S	0.694333	0.935	0.952	0.640513	6.2564e-07	2.4755	0.05822	0.008	0.977333	4.90367	1	pathogenic
O14773	ENST00000299427	284	G	1.45658	0.83	1.048	0.640513	6.2564e-07	2.4755	0.04011	0	0.00333333	3.897	0.666667	pathogenic
O14773	ENST00000299427	286	N	0.635313	0.836	0.854	0.640513	6.2564e-07	2.4755	0.02133	0.261	1.41	6.763	1	pathogenic
O14773	ENST00000299427	339	R	-0.117215	0.954	0.904	0.640513	6.2564e-07	2.4755	0.02576	0.02	-0.39	3.92233	0.707333	pathogenic
O14773	ENST00000299427	343	E	0.0591822	0.967	0.918	0.640513	6.2564e-07	2.4755	0.02795	0.026	1.28574	5.84567	1	pathogenic
O14773	ENST00000299427	365	C	-0.118828	0.889	0.941	0.640513	6.2564e-07	2.4755	0.06141	0.393	1.69733	5.27133	1	pathogenic
O14773	ENST00000299427	389	G	-1.76959	0.916	0.845	0.640513	6.2564e-07	2.4755	0.04229	0	1.158	4.65833	0.987667	pathogenic
O14773	ENST00000299427	402	E	-1.8118	0.98	0.818	0.640513	6.2564e-07	2.4755	0.02972	0.021	1.525	5.025	0.999333	pathogenic
O14773	ENST00000299427	447	R	-1.64237	0.958	0.963	0.640513	6.2564e-07	2.4755	0.02635	0	1.44867	3.932	0.92	pathogenic
O14773	ENST00000299427	466	V	0.0644208	0.914	0.999	0.640513	6.2564e-07	2.4755	0.6805	0.556	-1.44667	2.96733	0.644	pathogenic
O14802	ENST00000372371	57	D	-1.12729	0.934	0.786	-2.25669	1.2821e-23	2.4022	0.005029	0.055	1.785	6.02533	1	pathogenic
O14802	ENST00000372371	372	D	-1.30389	0.658	0.762	-2.25669	1.2821e-23	2.4022	0.005057	0.178	2.53	5.68033	1	pathogenic
O14802	ENST00000372371	561	R	-1.27179	0.873	0.849	-2.25669	1.2821e-23	2.4022	0.005208	0.665	1.26933	3.85133	1	pathogenic
O14802	ENST00000372371	644	E	0.808816	1.095	1.046	-2.25669	1.2821e-23	2.4022	0.06689	0.32	1.93433	5.05267	1	pathogenic
O14802	ENST00000372371	824	H	2.48996	1.037	0.916	-2.25669	1.2821e-23	2.4022	0.004323	0.696	2.10733	6.63733	1	pathogenic
O14802	ENST00000372371	852	M	-0.592984	0.714	0.897	-2.25669	1.2821e-23	2.4022	0.004435	0.309	2.85	8.063	1	pathogenic
O14802	ENST00000372371	903	G	-0.876888	0.836	0.943	-2.25669	1.2821e-23	2.4022	0.008101	0.024	0.14	4.54933	0.669	pathogenic
O14802	ENST00000372371	914	G	-0.209214	0.735	0.837	-2.25669	1.2821e-23	2.4022	0.008101	0.131	0.00333333	4.52	0.668333	pathogenic
O14802	ENST00000372371	1069	R	-1.91869	0.867	0.821	-2.25669	1.2821e-23	2.4022	0.005222	0.036	0.00333333	3.24833	0.710333	pathogenic
O14802	ENST00000372371	1131	K	-0.71019	0.955	0.843	-2.25669	1.2821e-23	2.4022	0.07113	0.293	1.683	4.894	1	pathogenic
O14802	ENST00000372371	1292	D	-1.94169	0.779	0.872	-2.25669	1.2821e-23	2.4022	0.005202	0.117	1.74333	5.782	1	pathogenic
O14802	ENST00000372371	1335	G	-1.43804	0.85	0.792	-2.25669	1.2821e-23	2.4022	0.00848	0.06	1.33333	4.779	0.987667	pathogenic
O14832	ENST00000263038	173	P	-1.04594	0.863	0.845	0.301244	2.3792e-06	1.2017	0.0456	1	0.00666667	6.66633	0.751333	pathogenic
O14832	ENST00000263038	177	D	-1.15303	0.906	0.902	0.301244	2.3792e-06	1.2017	0.03265	0.123	1.058	5.701	1	pathogenic
O14832	ENST00000263038	275	R	0.243911	0.998	1.096	0.301244	2.3792e-06	1.2017	0.189	0.008	-1.12267	2.37133	0.883667	pathogenic
O14949	ENST00000378665	45	S	-2.15119	0.885	1.004	-0.00412353	0.04825	0.63156	0.5015	0.446	1.48667	1.084	0.224333	pathogenic
O14958	ENST00000261448	32	D	-0.239738	1.061	1.057	-0.437745	1.3885e-12	0.26218	0.07587	0.454	2.55	6.53367	1	pathogenic
O14958	ENST00000261448	55	Y	1.32603	0.936	0.989	-0.437745	1.3885e-12	0.26218	0.5282	0.185	2.24667	4.06233	1	pathogenic
O14958	ENST00000261448	308	P	-0.147835	0.762	0.859	-0.437745	1.3885e-12	0.26218	0.02991	0.176	0	4.82	0.666667	pathogenic
O14958	ENST00000261448	361	W	1.79138	0.841	0.775	-0.437745	1.3885e-12	0.26218	0.06774	0.211	3.48	7.87433	1	pathogenic
O15118	ENST00000269228	177	C	-0.071718	0.84	0.96	-0.785205	6.5418e-06	4.8431	0.0359	0.037	1.75667	6.21033	1	pathogenic
O15118	ENST00000269228	372	R	1.21592	0.904	0.965	-0.785205	6.5418e-06	4.8431	1.234	0.577	-2.41333	0.701333	0.074	pathogenic
O15118	ENST00000269228	378	V	0.350964	0.879	0.84	-0.785205	6.5418e-06	4.8431	0.289	0.183	-0.992	2.88333	0.652667	pathogenic
O15118	ENST00000269228	389	R	0.49471	1.022	0.772	-0.785205	6.5418e-06	4.8431	0.2339	0.121	1.39	4.528	1	pathogenic
O15118	ENST00000269228	404	R	-1.5264	0.93	0.91	-0.785205	6.5418e-06	4.8431	0.02025	0.044	-0.08	4.78233	0.988667	pathogenic
O15118	ENST00000269228	433	P	-1.40046	0.782	0.954	-0.785205	6.5418e-06	4.8431	0.3144	0.213	1.13333	4.856	0.997	pathogenic
O15118	ENST00000269228	474	P	-0.657227	0.824	0.952	-0.785205	6.5418e-06	4.8431	0.0289	0.897	0	5.91467	0.667667	pathogenic
O15118	ENST00000269228	516	C	-0.312458	0.913	0.894	-0.785205	6.5418e-06	4.8431	0.03674	0	0.00333333	5.54133	0.872	pathogenic
O15118	ENST00000269228	543	P	-0.62986	0.935	1.008	-0.785205	6.5418e-06	4.8431	0.1002	0.015	-0.00333333	5.16233	0.666667	pathogenic
O15118	ENST00000269228	628	Y	-1.38365	0.929	0.985	-0.785205	6.5418e-06	4.8431	0.03383	0.212	0.00333333	5.82167	0.675333	pathogenic
O15118	ENST00000269228	640	G	1.09341	0.88	0.971	-0.785205	6.5418e-06	4.8431	0.03171	0.071	0.00333333	5.12467	0.771667	pathogenic
O15118	ENST00000269228	664	V	0.5558	0.861	1.005	-0.785205	6.5418e-06	4.8431	0.0168	0	1.41967	5.72	0.762667	pathogenic
O15118	ENST00000269228	684	L	0.246178	1.011	0.861	-0.785205	6.5418e-06	4.8431	0.03059	0.268	2.06333	5.41467	1	pathogenic
O15118	ENST00000269228	691	P	-0.165289	1.029	1.131	-0.785205	6.5418e-06	4.8431	0.02808	0.088	-0.00333333	5.04767	0.666667	pathogenic
O15118	ENST00000269228	701	N	0.793514	1.083	1.009	-0.785205	6.5418e-06	4.8431	0.01624	0.102	2.41	7.30733	1	pathogenic
O15118	ENST00000269228	734	S	0.642105	0.86	1.048	-0.785205	6.5418e-06	4.8431	0.05218	0.062	-0.475333	4.71967	0.977667	pathogenic
O15118	ENST00000269228	775	Q	1.08841	0.773	1.025	-0.785205	6.5418e-06	4.8431	0.01994	0.03	1.78467	6.71733	1	pathogenic
O15118	ENST00000269228	789	R	-1.13188	0.895	0.837	-0.785205	6.5418e-06	4.8431	0.02032	0.31	-0.663	3.98633	0.833333	pathogenic
O15118	ENST00000269228	825	Y	0.857684	0.865	0.955	-0.785205	6.5418e-06	4.8431	0.5419	0.257	0	3.62833	0.997333	pathogenic
O15118	ENST00000269228	849	S	-0.0698815	1.047	1.076	-0.785205	6.5418e-06	4.8431	0.05241	0.015	-0.31	4.57333	0.737333	pathogenic
O15118	ENST00000269228	865	S	0.597441	0.956	0.917	-0.785205	6.5418e-06	4.8431	0.01474	0.208	-0.00333333	5.79167	0.668333	pathogenic
O15118	ENST00000269228	874	D	-0.446916	0.86	0.869	-0.785205	6.5418e-06	4.8431	0.4983	0.337	0	2.883	0.772	pathogenic
O15118	ENST00000269228	887	P	-1.87833	0.75	0.608	-0.785205	6.5418e-06	4.8431	0.09345	0.265	-0.00333333	5.17333	0.666667	pathogenic
O15118	ENST00000269228	910	G	-0.949502	0.689	0.821	-0.785205	6.5418e-06	4.8431	0.03155	0.333	0	4.91767	0.676333	pathogenic
O15118	ENST00000269228	927	A	-1.58859	0.688	0.708	-0.785205	6.5418e-06	4.8431	0.05788	0.094	0	3.947	0.666667	pathogenic
O15118	ENST00000269228	934	R	-1.50657	0.643	0.865	-0.785205	6.5418e-06	4.8431	0.2852	0.214	0	2.046	0.662	pathogenic
O15118	ENST00000269228	940	S	-0.84829	0.722	0.707	-0.785205	6.5418e-06	4.8431	0.0518	0.485	0	4.77867	0.666667	pathogenic
O15118	ENST00000269228	944	D	-1.54774	0.758	0.754	-0.785205	6.5418e-06	4.8431	0.02006	0.227	0	5.159	0.820333	pathogenic
O15118	ENST00000269228	948	D	-0.0506507	0.811	0.769	-0.785205	6.5418e-06	4.8431	0.02006	0.558	0.886667	5.18	0.933667	pathogenic
O15118	ENST00000269228	950	V	-0.774182	0.849	0.848	-0.785205	6.5418e-06	4.8431	0.5519	0.042	-1.67667	2.62733	0.664667	pathogenic
O15118	ENST00000269228	954	S	0.513736	0.852	0.807	-0.785205	6.5418e-06	4.8431	0.01458	0.331	0	3.15733	0.666667	pathogenic
O15118	ENST00000269228	978	R	-1.54966	1.042	1.153	-0.785205	6.5418e-06	4.8431	0.6651	0.298	1.51267	2.66133	0.997333	pathogenic
O15118	ENST00000269228	992	G	2.12589	1.075	1.053	-0.785205	6.5418e-06	4.8431	0.1134	0.369	0	3.93833	0.666667	pathogenic
O15118	ENST00000269228	1007	P	-0.694043	0.929	0.848	-0.785205	6.5418e-06	4.8431	0.02819	0.176	-0.00333333	6.43367	0.690333	pathogenic
O15118	ENST00000269228	1019	Y	-0.181174	0.786	0.832	-0.785205	6.5418e-06	4.8431	0.03354	0.059	-0.00333333	5.733	0.666667	pathogenic
O15118	ENST00000269228	1035	A	-1.5068	0.728	0.561	-0.785205	6.5418e-06	4.8431	0.0595	0.009	2.31	6.43333	1	pathogenic
O15118	ENST00000269228	1061	I	-1.65768	0.997	0.798	-0.785205	6.5418e-06	4.8431	0.8021	0.077	-2.41667	3.04967	0.567	pathogenic
O15118	ENST00000269228	1087	F	-1.35552	0.87	0.816	-0.785205	6.5418e-06	4.8431	0.03195	0.259	2	7.43067	1	pathogenic
O15118	ENST00000269228	1097	D	-0.498382	0.793	0.88	-0.785205	6.5418e-06	4.8431	0.01985	0.215	2	6.48633	1	pathogenic
O15118	ENST00000269228	1142	M	0.237718	0.807	0.735	-0.785205	6.5418e-06	4.8431	0.06284	0.005	2.31	7.81033	1	pathogenic
O15118	ENST00000269228	1151	A	-0.94719	0.737	0.681	-0.785205	6.5418e-06	4.8431	0.01668	0.104	0.00333333	4.39667	0.666667	pathogenic
O15118	ENST00000269228	1156	N	-0.548708	0.767	0.891	-0.785205	6.5418e-06	4.8431	0.01624	0	1.676	6.782	1	pathogenic
O15118	ENST00000269228	1169	S	0.148551	0.738	0.872	-0.785205	6.5418e-06	4.8431	0.05133	0.008	1.31333	4.30367	1	pathogenic
O15118	ENST00000269228	1186	R	0.756124	0.769	0.818	-0.785205	6.5418e-06	4.8431	0.02019	0.028	0.00333333	3.56367	0.666667	pathogenic
O15118	ENST00000269228	1187	A	0.620047	0.758	0.82	-0.785205	6.5418e-06	4.8431	0.05943	0.038	0.00333333	3.869	0.666667	pathogenic
O15118	ENST00000269228	1189	E	1.5142	0.815	0.819	-0.785205	6.5418e-06	4.8431	0.3715	0.314	0.715667	4.53067	0.999333	pathogenic
O15118	ENST00000269228	1205	T	-0.0239868	0.847	0.959	-0.785205	6.5418e-06	4.8431	0.0156	0.035	-0.00333333	5.45133	0.667667	pathogenic
O15118	ENST00000269228	1212	V	0.147648	0.918	0.753	-0.785205	6.5418e-06	4.8431	0.1055	0.162	1.357	4.646	0.980667	pathogenic
O15118	ENST00000269228	1224	F	1.07149	0.884	0.796	-0.785205	6.5418e-06	4.8431	0.03195	0.015	1.95333	7.48533	1	pathogenic
O15239	ENST00000371437	43	Y	-1.0253	0.916	0.682	0.183181	0.55315	1.4425	0.5853	0.041	-0.1	2.16067	0.995667	pathogenic
O15269	ENST00000262554	133	C	-1.73721	0.842	0.978	-0.53256	4.1945e-11	1.6539	0.03278	0	0.553333	4.02733	0.999667	pathogenic
O15269	ENST00000262554	144	V	-0.435194	0.829	0.84	-0.53256	4.1945e-11	1.6539	0.01049	0.106	1.29333	5.48	0.835333	pathogenic
O15269	ENST00000262554	331	S	-2.31979	0.782	0.667	-0.53256	4.1945e-11	1.6539	0.009124	0.177	0	5.20167	0.666667	pathogenic
O15269	ENST00000262554	358	E	1.51912	0.929	0.982	-0.53256	4.1945e-11	1.6539	0.0721	0.634	2.25	5.28967	0.998333	pathogenic
O15270	ENST00000216484	183	R	-0.923821	0.849	0.828	-0.635656	0.78035	3.922	0.5127	0.379	-0.963333	2.162	0.979	pathogenic
O15270	ENST00000216484	382	G	-0.305724	0.846	0.807	-0.635656	0.78035	3.922	0.01974	0.095	1.45333	5.31667	0.996667	pathogenic
O15270	ENST00000216484	384	S	-0.828434	0.863	0.857	-0.635656	0.78035	3.922	0.4254	0.177	-0.446667	3.50367	0.998333	pathogenic
O15305	ENST00000268261	9	C	0.00741898	1.118	0.764	0.363727	1.4072e-17	-1.5128	0.04088	0	2.27333	4.86633	1	pathogenic
O15305	ENST00000268261	18	T	-0.63215	1.055	0.959	0.363727	1.4072e-17	-1.5128	0.08036	0.007	0.00333333	2.95833	0.685	pathogenic
O15305	ENST00000268261	43	V	0.248626	0.864	0.862	0.363727	1.4072e-17	-1.5128	0.2539	0.014	0.173333	2.573	0.666667	pathogenic
O15305	ENST00000268261	44	V	0.0538045	0.859	0.936	0.363727	1.4072e-17	-1.5128	0.01299	0	0	5.28733	0.673667	pathogenic
O15305	ENST00000268261	65	D	-0.100203	0.857	0.802	0.363727	1.4072e-17	-1.5128	0.06981	0.061	1.412	6.08733	1	pathogenic
O15305	ENST00000268261	104	L	2.07818	0.861	0.906	0.363727	1.4072e-17	-1.5128	0.02305	0.543	0.653333	4.41633	0.999333	pathogenic
O15305	ENST00000268261	108	A	1.7893	0.92	0.971	0.363727	1.4072e-17	-1.5128	0.502	0.632	-0.726333	0.509667	0.661333	pathogenic
O15305	ENST00000268261	113	P	1.95702	0.898	0.936	0.363727	1.4072e-17	-1.5128	0.02115	0.493	0.00333333	4.70133	0.667	pathogenic
O15305	ENST00000268261	119	F	1.48327	0.963	1.018	0.363727	1.4072e-17	-1.5128	0.0241	0.259	2.30667	5.64967	1	pathogenic
O15305	ENST00000268261	129	V	2.46341	0.972	0.99	0.363727	1.4072e-17	-1.5128	0.2435	0	1.542	4.005	0.998667	pathogenic
O15305	ENST00000268261	132	I	0.97803	0.913	0.998	0.363727	1.4072e-17	-1.5128	0.4887	0.024	-2.23	2.804	0.461667	pathogenic
O15305	ENST00000268261	139	E	0.318525	0.907	0.944	0.363727	1.4072e-17	-1.5128	0.2024	0.665	-0.34	4.884	0.939667	pathogenic
O15305	ENST00000268261	141	R	1.60734	0.956	0.952	0.363727	1.4072e-17	-1.5128	0.01512	0.327	1.12333	4.576	0.910333	pathogenic
O15305	ENST00000268261	144	F	1.62858	0.987	0.938	0.363727	1.4072e-17	-1.5128	0.02407	0.015	2.24667	5.63867	0.999	pathogenic
O15305	ENST00000268261	148	D	1.63386	0.983	0.922	0.363727	1.4072e-17	-1.5128	0.01497	0.061	1.14	6.46133	0.999333	pathogenic
O15305	ENST00000268261	153	I	2.20034	1.01	1.027	0.363727	1.4072e-17	-1.5128	0.05817	0.148	1.27767	5.12	0.997667	pathogenic
O15305	ENST00000268261	157	F	2.79309	0.996	1.011	0.363727	1.4072e-17	-1.5128	0.02446	0	-0.23	5.25133	0.997	pathogenic
O15305	ENST00000268261	162	R	0.821026	0.969	0.919	0.363727	1.4072e-17	-1.5128	1.154	0.54	-1.05667	1.00833	0.977	pathogenic
O15305	ENST00000268261	183	F	2.66479	0.979	0.937	0.363727	1.4072e-17	-1.5128	0.1152	0.152	0.173333	4.57433	0.998333	pathogenic
O15305	ENST00000268261	188	D	2.66876	0.964	0.923	0.363727	1.4072e-17	-1.5128	0.01578	0.123	2.18667	6.21233	0.998333	pathogenic
O15305	ENST00000268261	207	F	1.33245	1.032	0.962	0.363727	1.4072e-17	-1.5128	0.02552	0	0.01	5.10267	0.995333	pathogenic
O15305	ENST00000268261	208	G	1.86996	1.01	1.033	0.363727	1.4072e-17	-1.5128	0.02511	0	-0.0166667	6.232	0.756333	pathogenic
O15305	ENST00000268261	216	N	2.62663	0.921	0.978	0.363727	1.4072e-17	-1.5128	0.01496	1	0	4.80167	0.675	pathogenic
O15305	ENST00000268261	218	H	3.12939	0.936	0.995	0.363727	1.4072e-17	-1.5128	0.2758	0.217	-1.45433	3.41433	0.743	pathogenic
O15305	ENST00000268261	228	G	2.63201	0.936	0.982	0.363727	1.4072e-17	-1.5128	0.3355	0.143	2.21667	4.56767	1	pathogenic
O15305	ENST00000268261	231	V	0.885734	0.931	0.929	0.363727	1.4072e-17	-1.5128	0.01547	0.028	1.83833	5.292	0.980333	pathogenic
O15305	ENST00000268261	237	T	1.17416	0.901	0.952	0.363727	1.4072e-17	-1.5128	0.01437	0.007	0	4.056	0.666667	pathogenic
O15305	ENST00000268261	241	C	2.11051	0.924	0.886	0.363727	1.4072e-17	-1.5128	0.149	0.015	0	4.063	0.667333	pathogenic
O15379	ENST00000305264	298	Y	-2.51055	0.555	0.545	-0.480544	0.56737	3.9298	0.008082	0.068	1.89567	6.62667	1	pathogenic
O15379	ENST00000305264	301	R	-1.96492	0.513	0.873	-0.480544	0.56737	3.9298	0.004793	0.198	0.75	4.004	0.798	pathogenic
O15484	ENST00000529629	243	R	-0.0719881	0.988	0.974	0.512424	2.5197e-08	2.5609	0.07668	0.698	1.84	3.84567	0.855	pathogenic
O15484	ENST00000529629	289	R	-1.43686	0.751	0.784	0.512424	2.5197e-08	2.5609	0.5605	0.173	-0.8919	1.982	1	pathogenic
O15520	ENST00000264664	80	R	-0.798725	0.803	0.748	0.0282095	0.93779	2.7513	0.02057	0.081	0.0466667	3.547	1	pathogenic
O15520	ENST00000264664	134	M	-2.19145	0.593	0.727	0.0282095	0.93779	2.7513	0.1555	0.011	2.63	6.84767	1	pathogenic
O15520	ENST00000264664	184	G	-2.26707	0.868	0.766	0.0282095	0.93779	2.7513	0.03135	0.095	2.21667	5.585	1	pathogenic
O15537	ENST00000379984	59	C	-0.656998	1.073	0.938	-0.190297	0.95743	2.9128	0.03608	0.807	0.91	3.836	1	pathogenic
O15537	ENST00000379984	70	G	-1.00657	0.922	0.941	-0.190297	0.95743	2.9128	0.02086	0.024	1.522	4.98433	0.845667	pathogenic
O15537	ENST00000379984	72	E	-1.11949	0.866	0.736	-0.190297	0.95743	2.9128	0.01446	0.603	0.95	5.46467	1	pathogenic
O15537	ENST00000379984	74	G	-1.15456	0.864	0.872	-0.190297	0.95743	2.9128	0.1129	0.369	1.65533	3.87033	0.952333	pathogenic
O15537	ENST00000379984	89	Y	1.4049	0.944	0.884	-0.190297	0.95743	2.9128	0.02228	0.797	-0.00333333	6.05933	1	pathogenic
O15537	ENST00000379984	92	W	1.38118	0.954	0.901	-0.190297	0.95743	2.9128	0.04208	0.101	2.69	8.02433	1	pathogenic
O15537	ENST00000379984	96	W	-2.13659	0.975	0.888	-0.190297	0.95743	2.9128	0.04208	0.207	2.69	8.02433	1	pathogenic
O15537	ENST00000379984	102	R	-1.97683	1.001	0.855	-0.190297	0.95743	2.9128	0.0133	0.185	1.74967	3.30133	0.679	pathogenic
O15537	ENST00000379984	113	L	-1.6936	0.956	0.925	-0.190297	0.95743	2.9128	0.02082	0.146	1.78767	5.80667	1	pathogenic
O15537	ENST00000379984	140	G	-2.90611	0.759	0.792	-0.190297	0.95743	2.9128	0.0215	0.024	0.436667	4.89833	0.986	pathogenic
O15537	ENST00000379984	141	R	-3.34134	0.702	0.862	-0.190297	0.95743	2.9128	0.01371	0.032	1.42333	4.91867	1	pathogenic
O15537	ENST00000379984	151	Y	-2.09993	0.799	1.096	-0.190297	0.95743	2.9128	0.02296	0.009	2.131	7.42733	1	pathogenic
O15537	ENST00000379984	163	W	-2.06632	0.925	0.739	-0.190297	0.95743	2.9128	0.04334	0.198	2.77	7.764	1	pathogenic
O15537	ENST00000379984	182	R	-1.85824	0.94	0.715	-0.190297	0.95743	2.9128	0.06976	0.403	-0.047	2.94267	0.997333	pathogenic
O15537	ENST00000379984	185	T	-0.698565	0.884	0.77	-0.190297	0.95743	2.9128	0.4674	0.415	1.53833	2.10367	0.793	pathogenic
O15537	ENST00000379984	192	P	-1.01799	0.866	1.02	-0.190297	0.95743	2.9128	0.0186	0.316	0.283333	5.92933	0.667333	pathogenic
O15537	ENST00000379984	193	P	-0.123955	0.872	1.103	-0.190297	0.95743	2.9128	0.0186	0.456	1.50833	6.659	1	pathogenic
O15537	ENST00000379984	197	R	-2.67951	0.939	0.846	-0.190297	0.95743	2.9128	0.01329	0.29	1.606	6.216	1	pathogenic
O15537	ENST00000379984	200	R	-2.50355	0.87	0.707	-0.190297	0.95743	2.9128	0.01329	0.185	-0.323333	4.30633	0.989	pathogenic
O15537	ENST00000379984	203	P	-1.95836	0.952	1.154	-0.190297	0.95743	2.9128	0.0186	0	0	4.561	0.666667	pathogenic
O15537	ENST00000379984	209	R	-1.58265	0.957	0.762	-0.190297	0.95743	2.9128	0.01329	0.258	1.554	5.69567	1	pathogenic
O15537	ENST00000379984	213	R	-3.31535	0.863	0.875	-0.190297	0.95743	2.9128	0.01329	0	1.2	3.94	1	pathogenic
O15537	ENST00000379984	216	L	-1.63311	1.031	0.689	-0.190297	0.95743	2.9128	0.1952	0.006	1.33667	3.712	0.998333	pathogenic
O15537	ENST00000379984	219	C	-0.126359	0.996	1.128	-0.190297	0.95743	2.9128	0.02375	0.259	0	5.87267	1	pathogenic
O15537	ENST00000379984	223	C	-0.509835	1.067	0.9	-0.190297	0.95743	2.9128	0.02388	0.778	1.864	5.822	0.996333	pathogenic
O15541	ENST00000371442	279	H	-1.80092	0.632	0.933	-0.0552638	0.88873	2.4747	0.06835	0.076	1.92	6.11833	1	pathogenic
O15550	ENST00000377967	1195	P	-1.64787	0.722	0.612	-1.5389	1	6.5056	0.01903	0	1.56333	4.97533	0.974333	pathogenic
O15550	ENST00000377967	1200	L	-1.33288	0.792	0.778	-1.5389	1	6.5056	0.02074	0	1.87	3.503	1	pathogenic
O15550	ENST00000377967	1212	Q	-2.38331	0.725	0.917	-1.5389	1	6.5056	0.01335	0	3.05	6.64967	1	pathogenic
O15550	ENST00000377967	1227	W	-1.49828	0.554	0.74	-1.5389	1	6.5056	0.04301	0.004	3.61	8.826	1	pathogenic
O15550	ENST00000377967	1255	R	-2.38141	0.795	0.624	-1.5389	1	6.5056	0.01329	0.036	3.04667	5.67267	1	pathogenic
O15553	ENST00000219596	680	M	-0.00854317	0.978	0.836	1.7858	1.0177e-14	0.9861	1.31	0.457	0.43	1.114	0.05	pathogenic
O15553	ENST00000219596	695	K	2.08556	1.03	0.944	1.7858	1.0177e-14	0.9861	1.436	0.61	0.271333	-0.728	0	pathogenic
O15553	ENST00000219596	726	V	0.828712	0.935	0.955	1.7858	1.0177e-14	0.9861	1.523	0.479	-0.946667	-0.0793333	0	pathogenic
O43181	ENST00000296684	84	R	0.573165	1.043	1.175	0.113963	0.00031196	1.1978	0.1851	0.173	-0.00333333	2.82167	0.817333	pathogenic
O43570	ENST00000178638	121	H	0.818151	0.935	0.947	0.143949	1.2849e-11	0.43695	0.0363	0.011	2.36667	7.22333	1	pathogenic
O43676	ENST00000237889	22	W	-1.87239	0.937	1.058	0.190038	1.6105e-05	-1.0961	0.1158	0.128	2.16	7.803	1	pathogenic
O43678	ENST00000252102	45	K	-1.25559	0.89	0.749	0.300628	0.77351	2.0549	0.04217	0.571	2.52	6.09867	1	pathogenic
O43791	ENST00000347630	83	Y	-2.37341	0	0.228	-0.400724	0.99922	4.2133	0.008086	0.257	0.753333	5.96433	0.999667	pathogenic
O43791	ENST00000347630	121	R	-2.23524	0.289	0	-0.400724	0.99922	4.2133	0.004795	0.569	1.84333	3.489	1	pathogenic
O43791	ENST00000347630	132	G	-1.75292	0.342	0.302	-0.400724	0.99922	4.2133	0.007661	0	0.64	5.25767	0.994667	pathogenic
O43791	ENST00000347630	138	R	-2.13246	0.348	0.157	-0.400724	0.99922	4.2133	0.004857	0.419	2.07	3.02433	0.99	pathogenic
O43791	ENST00000347630	144	D	-1.68147	0.336	0.324	-0.400724	0.99922	4.2133	0.05805	0.497	0.69	6.08733	1	pathogenic
O43929	ENST00000264169	174	Y	1.04828	1.022	0.774	-0.0163124	7.5667e-13	1.0209	0.03367	0	3.24333	6.92567	1	pathogenic
O60568	ENST00000223127	270	P	-0.942737	0.989	1.086	0.969963	6.1305e-13	2.5356	0.0359	0.029	4.03667	7.053	1	pathogenic
O60701	ENST00000316423	44	A	-1.43152	0.77	0.746	-0.184853	0.00068341	2.5346	0.005078	0.198	0.00333333	5.718	0.991667	pathogenic
O60701	ENST00000316423	317	R	-1.84295	0.711	0.701	-0.184853	0.00068341	2.5346	0.1196	0.113	0.793333	2.51333	0.99	pathogenic
O60741	ENST00000303230	100	S	-0.885172	0.686	0.856	-1.08726	0.99989	5.151	0.724	0.485	-1.44	1.99633	0.667	pathogenic
O60741	ENST00000303230	153	M	-2.24827	0.559	0.544	-1.08726	0.99989	5.151	0.01082	0.016	3.13	8.37833	1	pathogenic
O60741	ENST00000303230	234	Y	-1.3079	0.473	0.571	-1.08726	0.99989	5.151	0.02089	0.41	1.811	7.26267	1	pathogenic
O60741	ENST00000303230	272	S	-2.25826	0.427	0.856	-1.08726	0.99989	5.151	0.008877	0.485	1.6142	6.62567	1	pathogenic
O60741	ENST00000303230	305	M	-2.65399	0.534	0.31	-1.08726	0.99989	5.151	0.01083	0.191	2.53	8.406	1	pathogenic
O60741	ENST00000303230	391	G	-1.81412	0.443	0.66	-1.08726	0.99989	5.151	0.01956	0	1.797	5.296	0.979	pathogenic
O60832	ENST00000369550	49	T	-2.28857	0.257	0.31	-0.87423	0.99916	4.4373	0.006614	0.014	2.11333	5.07033	0.714	pathogenic
O60832	ENST00000369550	50	S	-2.05453	0.258	0.31	-0.87423	0.99916	4.4373	0.006106	0.4	1.48333	4.82133	0.993333	pathogenic
O60832	ENST00000369550	66	T	-1.17032	0.332	0.555	-0.87423	0.99916	4.4373	0.006401	0.324	3.08333	5.426	0.853333	pathogenic
O60832	ENST00000369550	121	S	-2.50183	0	0.296	-0.87423	0.99916	4.4373	0.005935	0.008	3.42333	6.346	1	pathogenic
O60832	ENST00000369550	353	A	-1.54527	0.525	0.532	-0.87423	0.99916	4.4373	0.006866	0.632	1.42	4.62833	0.666667	pathogenic
O60832	ENST00000369550	378	R	-2.40296	0.183	0	-0.87423	0.99916	4.4373	0.008337	0.552	3.59	4.029	0.995	pathogenic
O60832	ENST00000369550	399	D	-1.22746	0.232	0.438	-0.87423	0.99916	4.4373	0.1206	0.877	2.8155	4.90433	0.986667	pathogenic
O60930	ENST00000315212	142	V	-0.600435	0.671	0.635	-0.448991	0.011173	2.3233	0.03487	0	-0.00333333	4.68367	0.992667	pathogenic
O75190	ENST00000262177	89	F	-1.28392	0.719	0.776	-0.0884749	0.85436	3.4636	1.832	0.777	-1.33667	1.139	0.662667	pathogenic
O75190	ENST00000262177	91	F	-1.29825	0.8	0.603	-0.0884749	0.85436	3.4636	0.1368	0.706	1.52	4.697	1	pathogenic
O75190	ENST00000262177	93	F	-1.72926	0.801	0.616	-0.0884749	0.85436	3.4636	0.04338	0.853	1.86333	7.098	1	pathogenic
O75190	ENST00000262177	96	P	-2.36261	0.735	0.736	-0.0884749	0.85436	3.4636	0.1201	0.191	0.796667	4.62533	1	pathogenic
O75306	ENST00000367993	90	A	-1.32093	0.781	0.672	-0.107378	0.0014212	3.4977	0.007359	0.019	1.48587	4.95433	0.681667	pathogenic
O75306	ENST00000367993	148	E	-1.74459	0.831	0.976	-0.107378	0.0014212	3.4977	0.009743	0.005	0.00333333	5.86	0.999333	pathogenic
O75306	ENST00000367993	409	V	-0.0724055	0.676	0.709	-0.107378	0.0014212	3.4977	0.007211	0.014	-0.336667	4.61967	0.666667	pathogenic
O75306	ENST00000367993	413	S	-0.937085	0.801	0.777	-0.107378	0.0014212	3.4977	0.006178	0	0.32	3.947	0.666667	pathogenic
O75380	ENST00000274137	83	R	-1.2523	0.933	0.801	-0.00943597	0.096359	1.177	0.02469	0.29	-0.346667	4.03633	0.832667	pathogenic
O75380	ENST00000274137	102	N	-1.07009	0.968	0.846	-0.00943597	0.096359	1.177	0.02003	0.14	1.60307	5.267	0.992333	pathogenic
O75419	ENST00000263201	76	N	0.630077	0.783	0.878	-0.510069	0.00014909	3.4796	0.01733	0.006	2.02	6.63767	1	pathogenic
O75489	ENST00000263774	125	R	-0.91123	1.086	1.071	-0.398537	0.00058312	1.4951	0.01329	0.012	3.34	6.34167	1	pathogenic
O75489	ENST00000263774	142	R	0.666775	1.008	0.955	-0.398537	0.00058312	1.4951	0.07324	0.073	1.84433	4.93367	0.982	pathogenic
O75489	ENST00000263774	145	T	0.380023	0.992	0.998	-0.398537	0.00058312	1.4951	0.01086	0.007	1.93667	5.16833	0.715667	pathogenic
O75489	ENST00000263774	199	R	-0.400927	0.966	0.936	-0.398537	0.00058312	1.4951	0.0133	0.048	1.287	5.04933	1	pathogenic
O75530	ENST00000263360	366	M	-2.81152	0.748	0.547	-0.385728	0.99929	4.4817	0.002782	0	3.16	8.633	1	pathogenic
O75530	ENST00000263360	378	A	-2.05302	0.871	0.8	-0.385728	0.99929	4.4817	0.002646	0	2.63667	6.25567	1	pathogenic
O75533	ENST00000335508	666	K	-0.587854	0.853	0.961	-1.5275	1	7.7609	0.003137	0.117	2.44	6.13667	1	pathogenic
O75533	ENST00000335508	700	K	-1.25296	0.587	0.962	-1.5275	1	7.7609	0.00332	0.439	0.803333	5.356	1	pathogenic
O75695	ENST00000218340	118	R	-2.55724	0.686	0.849	0.307208	0.95597	2.8989	0.02157	0.399	1.52467	5.72767	0.997333	pathogenic
O75695	ENST00000218340	122	C	-1.49613	0.685	1.014	0.307208	0.95597	2.8989	0.03817	0.015	1.96667	6.59233	1	pathogenic
O75792	ENST00000221486	186	R	0.548187	0.901	0.915	0.0544474	0.0041807	1.8839	0.02829	0.133	-0.00333333	3.46067	0.666667	pathogenic
O75792	ENST00000221486	197	E	0.0717213	0.916	0.8	0.0544474	0.0041807	1.8839	0.03071	0.088	0	5.41	0.667	pathogenic
O75874	ENST00000345146	132	R	-0.428958	0.927	0.816	-0.202192	2.6244e-12	0.40427	0.06182	0.004	-0.933333	4.46333	0.975333	pathogenic
O75880	ENST00000255390	174	P	-0.695211	0.895	0.987	-0.262328	0.00022337	1.5936	0.0299	0.213	1.15	6.43733	0.997667	pathogenic
O75880	ENST00000255390	207	R	-1.25382	0.916	0.877	-0.262328	0.00022337	1.5936	0.02243	0.371	1.66	3.07033	0.997	pathogenic
O75899	ENST00000259455	567	A	-2.27863	0.353	0.726	-1.24458	0.99999	5.9072	0.006862	0.236	1.54	5.742	0.995667	pathogenic
O75899	ENST00000259455	693	G	-1.92762	0.549	0.624	-1.24458	0.99999	5.9072	0.01259	0.238	0.05	4.55667	0.667333	pathogenic
O94766	ENST00000265471	111	V	-0.932073	1.084	1.081	-0.342148	2.7099e-08	0.59209	0.1136	0	1.952	4.73333	0.999333	pathogenic
O94766	ENST00000265471	198	T	0.562099	0.903	1.026	-0.342148	2.7099e-08	0.59209	0.06551	0.014	1.581	4.98867	1	pathogenic
O94766	ENST00000265471	277	R	0.268728	0.899	0.944	-0.342148	2.7099e-08	0.59209	0.3093	0.629	1.9	2.466	0.987	pathogenic
O94855	ENST00000280551	1015	S	0.855193	0.906	0.821	0.285147	1.3348e-07	3.9676	0.01844	0.123	-0.00333333	5.98367	0.676667	pathogenic
O95140	ENST00000235329	74	Q	-0.464432	0.92	1.016	-1.56376	0.99415	4.9033	0.06826	0.162	1.10033	6.66467	1	pathogenic
O95140	ENST00000235329	76	L	0.575081	0.924	1.029	-1.56376	0.99415	4.9033	1.024	0.683	0.276667	1.87133	0.669333	pathogenic
O95140	ENST00000235329	88	I	-1.64585	0.95	0.928	-1.56376	0.99415	4.9033	0.01076	0.124	1.90833	5.65333	0.998333	pathogenic
O95140	ENST00000235329	92	L	-1.64843	0.821	0.819	-1.56376	0.99415	4.9033	0.02027	0	1.539	3.37867	0.668333	pathogenic
O95140	ENST00000235329	94	R	-1.35491	0.797	0.851	-1.56376	0.99415	4.9033	0.01329	0.722	1.108	4.428	0.998667	pathogenic
O95140	ENST00000235329	95	R	-1.65389	0.768	0.766	-1.56376	0.99415	4.9033	0.01329	0.294	-0.001	4.34033	1	pathogenic
O95140	ENST00000235329	106	S	-2.63772	0.752	0.645	-1.56376	0.99415	4.9033	0.009468	0.715	1.98833	6.56167	1	pathogenic
O95140	ENST00000235329	112	V	-2.09068	0.652	0.722	-1.56376	0.99415	4.9033	0.01104	0	0.7	6.15	1	pathogenic
O95140	ENST00000235329	146	L	-0.765514	0.82	0.937	-1.56376	0.99415	4.9033	0.1843	0.018	-0.156667	3.641	0.898333	pathogenic
O95140	ENST00000235329	160	V	-0.515423	0.791	0.671	-1.56376	0.99415	4.9033	0.01105	0.232	2.21	6.07133	1	pathogenic
O95140	ENST00000235329	165	H	-1.3875	0.866	0.661	-1.56376	0.99415	4.9033	0.01202	0.652	0.01	5.195	0.672	pathogenic
O95140	ENST00000235329	166	A	-1.41182	0.821	0.862	-1.56376	0.99415	4.9033	0.01098	0.094	1.50767	5.90267	0.999333	pathogenic
O95140	ENST00000235329	176	G	-1.59242	0.763	0.713	-1.56376	0.99415	4.9033	0.02087	0.202	2.23667	6.7	1	pathogenic
O95140	ENST00000235329	206	T	-1.40956	0.681	0.963	-1.56376	0.99415	4.9033	0.01029	0.218	1.22	5.96167	1	pathogenic
O95140	ENST00000235329	213	I	-1.23663	0.598	0.698	-1.56376	0.99415	4.9033	0.01085	0.006	1.90233	5.482	0.988	pathogenic
O95140	ENST00000235329	216	F	-1.24965	0.576	0.756	-1.56376	0.99415	4.9033	0.02135	0.112	1.52633	5.25733	0.999667	pathogenic
O95140	ENST00000235329	220	A	-1.77975	0.35	0.651	-1.56376	0.99415	4.9033	0.01105	0.085	1.02	5.17767	0.668333	pathogenic
O95140	ENST00000235329	231	S	-1.56827	0.48	0.584	-1.56376	0.99415	4.9033	0.009501	0.438	-0.00333333	5.07833	0.965333	pathogenic
O95140	ENST00000235329	240	F	-1.76023	0.651	0.654	-1.56376	0.99415	4.9033	0.02119	0	1.98933	5.52167	1	pathogenic
O95140	ENST00000235329	244	V	-2.07917	0.774	0.724	-1.56376	0.99415	4.9033	0.01104	0.007	1.519	6.04167	1	pathogenic
O95140	ENST00000235329	248	L	-1.62653	0.847	0.618	-1.56376	0.99415	4.9033	0.02027	0.25	0.48	3.49533	0.669333	pathogenic
O95140	ENST00000235329	249	S	-1	0.825	0.759	-1.56376	0.99415	4.9033	0.009468	0.954	2.34	5.881	1	pathogenic
O95140	ENST00000235329	250	R	-1.65413	0.839	0.753	-1.56376	0.99415	4.9033	0.2238	0.516	0.859333	3.456	0.983	pathogenic
O95140	ENST00000235329	251	P	-2.14367	0.877	0.472	-1.56376	0.99415	4.9033	0.0186	0.074	-0.00333333	4.49933	0.666667	pathogenic
O95140	ENST00000235329	259	R	-1.77362	0.876	0.733	-1.56376	0.99415	4.9033	0.01329	0.367	0.803333	6.00567	1	pathogenic
O95140	ENST00000235329	276	Q	-1.31976	0.912	1.06	-1.56376	0.99415	4.9033	0.01305	0.389	1.77067	6.478	1	pathogenic
O95140	ENST00000235329	277	H	-1.33012	0.894	0.971	-1.56376	0.99415	4.9033	0.01201	0.027	1.806	6.18667	1	pathogenic
O95140	ENST00000235329	280	R	-0.830891	0.954	0.872	-1.56376	0.99415	4.9033	0.01329	0.306	0	4.272	0.666667	pathogenic
O95140	ENST00000235329	357	K	-0.170243	0.822	0.803	-1.56376	0.99415	4.9033	0.07878	0.088	-0.00333333	5.48833	0.985667	pathogenic
O95140	ENST00000235329	360	Q	-1.41062	0.858	1.126	-1.56376	0.99415	4.9033	0.01313	0.788	1.47767	6.587	1	pathogenic
O95140	ENST00000235329	361	H	-1.31972	0.873	1.063	-1.56376	0.99415	4.9033	0.01201	0.185	2.6	6.00033	1	pathogenic
O95140	ENST00000235329	362	T	-1.34009	0.872	0.883	-1.56376	0.99415	4.9033	0.01025	0	-0.00333333	3.27067	0.666667	pathogenic
O95140	ENST00000235329	364	R	-0.769585	0.947	0.979	-1.56376	0.99415	4.9033	0.01337	0.379	1.40267	5.305	1	pathogenic
O95140	ENST00000235329	376	M	-0.443469	0.963	0.908	-1.56376	0.99415	4.9033	0.06	0	2.6	8.16333	1	pathogenic
O95140	ENST00000235329	382	A	-1.15981	0.904	0.913	-1.56376	0.99415	4.9033	0.1999	0.245	-0.752333	2.75467	0.666333	pathogenic
O95140	ENST00000235329	383	A	-1.22515	0.882	0.892	-1.56376	0.99415	4.9033	0.1038	0	-0.00333333	3.46133	0.666667	pathogenic
O95140	ENST00000235329	724	L	-1.40759	0.817	0.904	-1.56376	0.99415	4.9033	0.02027	0.006	-0.694	3.15567	0.941667	pathogenic
O95140	ENST00000235329	740	W	-1.7722	0.684	0.569	-1.56376	0.99415	4.9033	0.2295	0.621	2.68	7.739	1	pathogenic
O95140	ENST00000235329	741	L	-1.59391	0.688	0.688	-1.56376	0.99415	4.9033	0.1046	0.043	-0.0266667	3.90967	0.997667	pathogenic
O95363	ENST00000274680	135	H	1.86139	0.96	1.025	0.0227347	9.2964e-09	1.0444	0.01899	0.299	1.79067	5.72933	0.999667	pathogenic
O95363	ENST00000274680	142	D	0.842759	0.976	0.851	0.0227347	9.2964e-09	1.0444	0.1303	0.356	1.75667	6.47533	1	pathogenic
O95363	ENST00000274680	144	Y	0.219993	1.014	0.91	0.0227347	9.2964e-09	1.0444	0.2162	0.009	-0.376667	4.29233	0.862333	pathogenic
O95363	ENST00000274680	153	R	-0.243936	0.941	0.805	0.0227347	9.2964e-09	1.0444	0.02088	0.008	-1.51333	3.67	0.797667	pathogenic
O95363	ENST00000274680	177	V	-1.55959	0.904	0.712	0.0227347	9.2964e-09	1.0444	0.01763	0	0.00333333	5.40867	0.671	pathogenic
O95363	ENST00000274680	309	G	-0.0304756	0.943	1.089	0.0227347	9.2964e-09	1.0444	0.03307	0	0.0133333	6.38267	0.988333	pathogenic
O95363	ENST00000274680	325	D	-0.153175	0.839	0.834	0.0227347	9.2964e-09	1.0444	0.8525	0.442	1.81	2.06167	0.995	pathogenic
O95363	ENST00000274680	329	I	0.409669	0.828	0.906	0.0227347	9.2964e-09	1.0444	0.01711	0.047	1.82667	5.80633	1	pathogenic
O95363	ENST00000274680	391	D	1.77841	1.053	1.14	0.0227347	9.2964e-09	1.0444	0.07863	0.221	1.95	6.788	0.999	pathogenic
O95470	ENST00000373202	222	R	-0.803111	0.857	0.899	-1.06617	0.0036264	3.454	0.02166	0.028	1.63567	4.302	1	pathogenic
O95477	ENST00000374736	587	R	-0.904025	0.871	0.976	-1.77787	1.4525e-13	6.2257	0.01247	0.06	-0.3	5.09467	0.69	pathogenic
O95477	ENST00000374736	1800	N	2.31852	0.684	0.747	-1.77787	1.4525e-13	6.2257	0.05212	0.516	0.223333	5.28033	1	pathogenic
O95571	ENST00000292147	136	T	-0.034124	0.717	0.961	-0.211874	4.6037e-06	0.48959	0.03147	0.035	1.77	4.90433	0.996333	pathogenic
O95571	ENST00000292147	161	C	-2.04849	0.958	0.862	-0.211874	4.6037e-06	0.48959	0.06964	0.044	2.26933	5.17033	1	pathogenic
O95571	ENST00000292147	163	R	-0.126541	0.98	0.949	-0.211874	4.6037e-06	0.48959	0.103	0.234	0.776667	3.186	0.737333	pathogenic
O95571	ENST00000292147	165	D	-0.432274	1.006	1.125	-0.211874	4.6037e-06	0.48959	0.03972	0.479	2.28567	5.05	1	pathogenic
O95571	ENST00000292147	185	L	-0.390517	0.954	0.949	-0.211874	4.6037e-06	0.48959	0.0634	0.012	1.73333	3.88233	0.998333	pathogenic
O95571	ENST00000292147	196	D	-1.60796	0.898	0.925	-0.211874	4.6037e-06	0.48959	0.04242	0.055	1.39913	5.00267	1	pathogenic
O95571	ENST00000292147	248	G	-0.204139	0.875	1.084	-0.211874	4.6037e-06	0.48959	0.2398	0.143	1.58567	2.771	0.962667	pathogenic
O95630	ENST00000339566	311	C	-1.88453	0.818	0.776	0.0536653	5.4496e-05	2.434	0.03562	0.119	1.44567	6.07833	0.992	pathogenic
O95630	ENST00000339566	313	T	-0.0558511	0.916	0.78	0.0536653	5.4496e-05	2.434	0.1794	0.451	-0.629667	3.94567	0.67	pathogenic
O95786	ENST00000379883	510	E	-1.58688	0.709	0.787	-0.258122	1.7558e-23	1.1257	0.08765	0.268	1.94667	3.63967	1	pathogenic
O95786	ENST00000379883	639	L	0.128205	0.939	0.96	-0.258122	1.7558e-23	1.1257	0.2327	0.037	1.42167	2.737	0.993667	pathogenic
O95786	ENST00000379883	887	I	0.869619	0.938	0.995	-0.258122	1.7558e-23	1.1257	0.2095	0.03	0.00333333	3.22767	1	pathogenic
O95822	ENST00000262430	327	S	-0.656463	1.044	0.697	0.174717	0.00064816	2.0638	0.1108	0	0	4.193	0.709	pathogenic
O95822	ENST00000262430	432	R	0.575903	0.924	1.009	0.174717	0.00064816	2.0638	0.1471	0.25	0	2.96467	0.670667	pathogenic
O95831	ENST00000287295	157	A	-2.74277	0.64	0.858	-0.320331	0.99795	4.4501	0.05751	0.038	2.02	4.965	1	pathogenic
O95831	ENST00000287295	193	F	-1.59466	0.824	0.657	-0.320331	0.99795	4.4501	0.02182	0.01	1.59567	7.284	1	pathogenic
O95831	ENST00000287295	237	D	-0.808817	1.06	1.092	-0.320331	0.99795	4.4501	0.01308	0.227	1.676	5.33533	0.999333	pathogenic
O95831	ENST00000287295	340	M	-1.91711	0.421	0.431	-0.320331	0.99795	4.4501	0.01185	0.027	2.2	7.87133	1	pathogenic
O95831	ENST00000287295	395	V	-2.33672	0.671	0.383	-0.320331	0.99795	4.4501	0.01104	0	1.90667	5.78433	1	pathogenic
O95831	ENST00000287295	402	P	-2.87796	0.855	0.687	-0.320331	0.99795	4.4501	0.0186	0.081	1.90667	7.26533	1	pathogenic
O95831	ENST00000287295	422	R	-2.67179	0.872	0.603	-0.320331	0.99795	4.4501	0.01329	0.31	0.9	3.37567	1	pathogenic
O95970	ENST00000371418	338	F	-0.367739	0.957	0.867	-1.01415	0.99914	4.4321	0.02378	0.041	3.74667	6.283	1	pathogenic
O95970	ENST00000371418	474	R	-2.75982	0.748	0.744	-1.01415	0.99914	4.4321	0.01494	0.141	2.088	4.93967	0.999333	pathogenic
P00367	ENST00000277865	274	R	-1.81884	1.01	0.851	-0.955418	0.0070495	2.9754	0.009329	0.125	-0.32	4.72967	0.666667	pathogenic
P00367	ENST00000277865	319	Y	-2.52884	0.829	0.594	-0.955418	0.0070495	2.9754	0.01573	0.059	0.443333	5.798	0.987333	pathogenic
P00367	ENST00000277865	322	R	-1.99915	0.825	0.552	-0.955418	0.0070495	2.9754	0.009361	0.548	0.95	4.657	0.999667	pathogenic
P00367	ENST00000277865	500	A	-1.95624	0.741	0.324	-0.955418	0.0070495	2.9754	0.008196	0.085	0	5.50667	0.713333	pathogenic
P00367	ENST00000277865	507	H	-2.62167	0.82	0.848	-0.955418	0.0070495	2.9754	0.05947	0.266	0.973333	5.326	0.999667	pathogenic
P00387	ENST00000352397	179	A	-1.25843	0.918	0.851	-0.00350339	7.6239e-05	1.6375	0.01678	0	-1.174	4.36	0.666667	pathogenic
P00387	ENST00000352397	253	V	-0.689267	0.899	0.884	-0.00350339	7.6239e-05	1.6375	0.106	0.049	1.79367	5.22633	1	pathogenic
P00439	ENST00000553106	37	L	0.157804	1.053	1.029	0.146133	6.4046e-23	-0.58681	0.03699	0.006	1.17433	2.69533	0.981	pathogenic
P00439	ENST00000553106	39	F	-0.0235353	1.058	1.028	0.146133	6.4046e-23	-0.58681	0.1756	0.01	2.42623	4.68333	1	pathogenic
P00439	ENST00000553106	41	L	1.67511	1.031	0.941	0.146133	6.4046e-23	-0.58681	0.03699	0.116	2.2	4.35967	1	pathogenic
P00439	ENST00000553106	42	K	1.75132	1.042	0.831	0.146133	6.4046e-23	-0.58681	0.02772	0.6	1.33833	3.62667	1	pathogenic
P00439	ENST00000553106	46	G	1.54952	1.051	0.958	0.146133	6.4046e-23	-0.58681	0.03801	0.405	0.93	3.39333	0.997	pathogenic
P00439	ENST00000553106	47	A	1.65204	1.021	0.879	0.146133	6.4046e-23	-0.58681	0.02016	0.066	0	2.64567	0.666667	pathogenic
P00439	ENST00000553106	48	L	1.52121	1.051	0.914	0.146133	6.4046e-23	-0.58681	0.03699	0.201	-0.31	2.08167	0.665667	pathogenic
P00439	ENST00000553106	52	L	2.26378	1.024	1.011	0.146133	6.4046e-23	-0.58681	0.03699	0.207	0.273333	2.546	0.995	pathogenic
P00439	ENST00000553106	53	R	1.07937	1.023	0.967	0.146133	6.4046e-23	-0.58681	0.395	0.548	0.756667	2.398	1	pathogenic
P00439	ENST00000553106	54	L	2.28293	1.001	1.028	0.146133	6.4046e-23	-0.58681	0.3666	0.091	0.552333	1.871	0.997667	pathogenic
P00439	ENST00000553106	55	F	1.75518	1.003	0.997	0.146133	6.4046e-23	-0.58681	0.03862	0.005	1.72633	5.10167	1	pathogenic
P00439	ENST00000553106	61	N	0.811297	1.026	0.904	0.146133	6.4046e-23	-0.58681	0.1101	0.51	0.12	4.21333	1	pathogenic
P00439	ENST00000553106	62	L	1.02319	0.987	0.96	0.146133	6.4046e-23	-0.58681	0.02595	0.159	1.04633	4.44367	1	pathogenic
P00439	ENST00000553106	65	I	1.24326	0.94	0.926	0.146133	6.4046e-23	-0.58681	0.01382	0.006	0	5.33367	0.999	pathogenic
P00439	ENST00000553106	67	S	1.24736	0.947	0.809	0.146133	6.4046e-23	-0.58681	0.01216	0.008	0.91	6.18767	1	pathogenic
P00439	ENST00000553106	68	R	-1.02257	0.939	0.909	0.146133	6.4046e-23	-0.58681	0.01705	0.081	1.93	3.705	1	pathogenic
P00439	ENST00000553106	70	S	-0.883388	0.889	0.976	0.146133	6.4046e-23	-0.58681	0.01216	0.062	0.233333	4.88267	0.666667	pathogenic
P00439	ENST00000553106	71	R	-0.351517	0.916	0.908	0.146133	6.4046e-23	-0.58681	0.2691	0.085	-0.31	2.64967	0.665	pathogenic
P00439	ENST00000553106	75	D	0.600555	0.955	0.758	0.146133	6.4046e-23	-0.58681	0.2252	0.417	0	4.472	0.671333	pathogenic
P00439	ENST00000553106	76	E	-0.5064	0.941	0.869	0.146133	6.4046e-23	-0.58681	0.2179	0.247	1.29267	3.58167	0.996667	pathogenic
P00439	ENST00000553106	81	T	-0.246802	0.922	1.009	0.146133	6.4046e-23	-0.58681	0.1598	0.007	0.0966667	3.62633	0.673333	pathogenic
P00439	ENST00000553106	84	D	-0.755504	0.967	0.891	0.146133	6.4046e-23	-0.58681	0.2065	0.135	1.11667	4.7	0.669	pathogenic
P00439	ENST00000553106	87	S	0.0607494	0.963	1.103	0.146133	6.4046e-23	-0.58681	0.2172	0.185	0.126667	2.987	0.917333	pathogenic
P00439	ENST00000553106	95	I	1.44078	1.032	1.135	0.146133	6.4046e-23	-0.58681	0.2166	0.201	1.304	4.41567	1	pathogenic
P00439	ENST00000553106	98	L	2.40196	1.064	0.977	0.146133	6.4046e-23	-0.58681	0.02595	0.006	0.536333	3.334	0.998	pathogenic
P00439	ENST00000553106	101	D	0.702622	1.015	1.061	0.146133	6.4046e-23	-0.58681	0.7438	0.564	1.31067	3.08633	0.818333	pathogenic
P00439	ENST00000553106	104	A	0.168926	1.073	1.019	0.146133	6.4046e-23	-0.58681	0.3232	0.094	1.39033	3.89333	1	pathogenic
P00439	ENST00000553106	107	H	-0.503752	1.052	0.979	0.146133	6.4046e-23	-0.58681	0.0154	0.283	-0.68	5.20767	0.725667	pathogenic
P00439	ENST00000553106	119	P	0.780325	0.985	1.063	0.146133	6.4046e-23	-0.58681	0.02287	0.132	1.25133	6.11067	0.981	pathogenic
P00439	ENST00000553106	122	P	0.857592	0.927	0.933	0.146133	6.4046e-23	-0.58681	0.02287	0.051	-0.00333333	5.708	0.677667	pathogenic
P00439	ENST00000553106	129	D	-0.305178	0.978	0.941	0.146133	6.4046e-23	-0.58681	0.01612	0.221	1.287	5.65033	1	pathogenic
P00439	ENST00000553106	143	D	-0.177955	0.893	0.787	0.146133	6.4046e-23	-0.58681	0.01612	1	0.33	5.23033	1	pathogenic
P00439	ENST00000553106	145	D	-0.559859	0.912	0.893	0.146133	6.4046e-23	-0.58681	0.01612	0.558	1.92333	5.434	1	pathogenic
P00439	ENST00000553106	154	Y	-0.957171	0.999	0.867	0.146133	6.4046e-23	-0.58681	0.03882	0.095	2.22	4.87667	1	pathogenic
P00439	ENST00000553106	155	R	-1.40115	1.003	0.867	0.146133	6.4046e-23	-0.58681	0.02334	0.302	-0.665333	2.64633	0.941667	pathogenic
P00439	ENST00000553106	158	R	-0.40061	1.017	0.932	0.146133	6.4046e-23	-0.58681	0.02334	0.133	-0.258667	2.292	0.998667	pathogenic
P00439	ENST00000553106	161	F	2.07733	1.023	1.048	0.146133	6.4046e-23	-0.58681	0.1669	0.03	1.84667	4.673	1	pathogenic
P00439	ENST00000553106	164	I	3.38336	1.06	1.123	0.146133	6.4046e-23	-0.58681	0.1535	0.16	-0.383333	2.98533	0.682667	pathogenic
P00439	ENST00000553106	165	A	4.48341	1.09	1.053	0.146133	6.4046e-23	-0.58681	0.01929	0.057	1.92333	4.97667	0.999667	pathogenic
P00439	ENST00000553106	167	N	1.08886	1.126	1.023	0.146133	6.4046e-23	-0.58681	0.6326	0.541	-1.14333	2.48667	0.999667	pathogenic
P00439	ENST00000553106	169	R	0.177461	1.111	1.063	0.146133	6.4046e-23	-0.58681	0.3592	0.379	0.203333	1.74267	1	pathogenic
P00439	ENST00000553106	172	Q	-0.927653	1.122	1.124	0.146133	6.4046e-23	-0.58681	0.1714	0.424	1.99	5.612	1	pathogenic
P00439	ENST00000553106	174	I	0.234522	1.086	0.927	0.146133	6.4046e-23	-0.58681	0.05479	0.018	1.03	5.21067	0.991333	pathogenic
P00439	ENST00000553106	175	P	0.570761	1.066	1.039	0.146133	6.4046e-23	-0.58681	0.02088	0.478	0.293333	6.73	0.674333	pathogenic
P00439	ENST00000553106	176	R	1.00552	1.059	1.007	0.146133	6.4046e-23	-0.58681	0.8939	0.56	-2.53467	0.365667	0.00766667	pathogenic
P00439	ENST00000553106	177	V	1.35425	1.06	1.083	0.146133	6.4046e-23	-0.58681	0.1902	0.183	1.99	4.46033	0.998	pathogenic
P00439	ENST00000553106	178	E	0.74359	1.025	1.154	0.146133	6.4046e-23	-0.58681	0.308	0.897	0.26	2.83233	0.926667	pathogenic
P00439	ENST00000553106	179	Y	1.62571	1.076	0.965	0.146133	6.4046e-23	-0.58681	0.02498	0.059	2	7.19267	1	pathogenic
P00439	ENST00000553106	182	E	-0.0290433	1.04	1.235	0.146133	6.4046e-23	-0.58681	0.3767	0.701	0.66	3.53267	0.999	pathogenic
P00439	ENST00000553106	187	W	0.142194	1.025	0.971	0.146133	6.4046e-23	-0.58681	0.04703	0.004	2.3	8.37833	1	pathogenic
P00439	ENST00000553106	188	G	-0.94047	0.98	0.939	0.146133	6.4046e-23	-0.58681	0.3555	0.012	-0.31	2.38867	0.666667	pathogenic
P00439	ENST00000553106	190	V	-0.440961	0.906	0.935	0.146133	6.4046e-23	-0.58681	0.05579	0.028	-0.25	5.014	0.705	pathogenic
P00439	ENST00000553106	194	L	0.468159	0.842	0.889	0.146133	6.4046e-23	-0.58681	0.02275	0.018	1.27633	5.39	1	pathogenic
P00439	ENST00000553106	197	L	0.253908	0.858	1.121	0.146133	6.4046e-23	-0.58681	0.02275	0.104	-0.333333	3.69467	0.996333	pathogenic
P00439	ENST00000553106	201	H	-0.0873597	0.775	0.813	0.146133	6.4046e-23	-0.58681	0.0135	0.158	0	5.951	0.841667	pathogenic
P00439	ENST00000553106	203	C	-0.799341	0.793	0.718	0.146133	6.4046e-23	-0.58681	0.02662	0	2.3	7.16133	1	pathogenic
P00439	ENST00000553106	204	Y	-0.228665	0.809	0.712	0.146133	6.4046e-23	-0.58681	0.4624	0.383	-1.5285	2.328	0.666667	pathogenic
P00439	ENST00000553106	205	E	0.630588	0.813	0.77	0.146133	6.4046e-23	-0.58681	0.01624	0.124	1.99	5.20333	0.764	pathogenic
P00439	ENST00000553106	211	P	1.11073	0.883	0.827	0.146133	6.4046e-23	-0.58681	0.09466	0.36	-0.613333	4.98333	0.668333	pathogenic
P00439	ENST00000553106	212	L	1.09546	0.828	0.924	0.146133	6.4046e-23	-0.58681	0.02275	0	0.233333	5.95067	0.995667	pathogenic
P00439	ENST00000553106	213	L	0.945355	0.836	1.016	0.146133	6.4046e-23	-0.58681	0.02275	0	1.68333	5.099	1	pathogenic
P00439	ENST00000553106	218	G	0.871268	0.811	0.964	0.146133	6.4046e-23	-0.58681	0.1052	0.202	1.29767	4.72667	0.988	pathogenic
P00439	ENST00000553106	221	E	0.158281	0.866	0.97	0.146133	6.4046e-23	-0.58681	0.2558	0.335	0	3.49467	0.999	pathogenic
P00439	ENST00000553106	222	D	0.82016	0.877	1.099	0.146133	6.4046e-23	-0.58681	0.1195	0.773	0.28	4.94233	1	pathogenic
P00439	ENST00000553106	224	I	1.01911	0.879	1.009	0.146133	6.4046e-23	-0.58681	0.05447	0.059	-0.37	5.14967	0.775	pathogenic
P00439	ENST00000553106	225	P	1.10408	0.851	0.935	0.146133	6.4046e-23	-0.58681	0.02088	0.015	1.12	6.38367	0.671333	pathogenic
P00439	ENST00000553106	226	Q	0.587775	0.895	1.03	0.146133	6.4046e-23	-0.58681	0.01466	0.167	1.279	6.486	1	pathogenic
P00439	ENST00000553106	230	V	-0.0557851	0.954	0.814	0.146133	6.4046e-23	-0.58681	0.3398	0	0	3.65567	0.879333	pathogenic
P00439	ENST00000553106	231	S	-1.02266	0.998	0.961	0.146133	6.4046e-23	-0.58681	0.01065	0.062	1.04667	6.45167	0.979667	pathogenic
P00439	ENST00000553106	232	Q	-0.705714	0.988	0.812	0.146133	6.4046e-23	-0.58681	0.6941	0.475	-1.09133	1.19333	0.659	pathogenic
P00439	ENST00000553106	233	F	-1.63972	1.001	1.043	0.146133	6.4046e-23	-0.58681	0.1084	0.005	0	5.88467	1	pathogenic
P00439	ENST00000553106	238	T	-1.05589	1.019	1.201	0.146133	6.4046e-23	-0.58681	0.1349	0.007	1.5758	4.601	0.999667	pathogenic
P00439	ENST00000553106	239	G	-0.984203	1	1.045	0.146133	6.4046e-23	-0.58681	0.02339	0	1.23393	5.244	0.879667	pathogenic
P00439	ENST00000553106	241	R	-1.34135	0.991	0.935	0.146133	6.4046e-23	-0.58681	0.1272	0.109	2.21	4.87267	1	pathogenic
P00439	ENST00000553106	242	L	-0.520846	0.963	0.898	0.146133	6.4046e-23	-0.58681	0.2688	0.03	0.948333	4.209	0.952	pathogenic
P00439	ENST00000553106	243	R	0.143129	0.974	0.912	0.146133	6.4046e-23	-0.58681	0.01494	0.028	-0.698333	5.30867	0.932667	pathogenic
P00439	ENST00000553106	244	P	1.47716	0.994	0.957	0.146133	6.4046e-23	-0.58681	0.02088	0.029	-0.316667	6.27367	0.667333	pathogenic
P00439	ENST00000553106	245	V	2.09004	1.019	0.977	0.146133	6.4046e-23	-0.58681	0.01242	0.056	1.28367	5.659	0.749667	pathogenic
P00439	ENST00000553106	246	A	3.8101	1.036	0.953	0.146133	6.4046e-23	-0.58681	0.01233	0.075	1.19	6.393	1	pathogenic
P00439	ENST00000553106	247	G	2.78176	1.036	0.955	0.146133	6.4046e-23	-0.58681	0.02339	0.095	1.97333	5.68367	1	pathogenic
P00439	ENST00000553106	249	L	2.2263	1.061	1.045	0.146133	6.4046e-23	-0.58681	0.02275	0.024	0.446667	6.228	1	pathogenic
P00439	ENST00000553106	252	R	1.19465	1.055	1.046	0.146133	6.4046e-23	-0.58681	0.01494	0.02	-0.285	3.635	0.746667	pathogenic
P00439	ENST00000553106	255	L	1.24301	1.056	0.867	0.146133	6.4046e-23	-0.58681	0.02275	0.055	0.941	4.63833	1	pathogenic
P00439	ENST00000553106	257	G	0.543107	1.049	0.768	0.146133	6.4046e-23	-0.58681	0.02339	0	1.37833	5.16633	0.785	pathogenic
P00439	ENST00000553106	258	L	-0.0960929	1.076	0.799	0.146133	6.4046e-23	-0.58681	0.02275	0.037	1.36433	4.60733	0.999667	pathogenic
P00439	ENST00000553106	259	A	0.748292	1.068	0.903	0.146133	6.4046e-23	-0.58681	0.01233	0	2.01	6.08633	0.999	pathogenic
P00439	ENST00000553106	261	R	0.116573	1.078	0.85	0.146133	6.4046e-23	-0.58681	0.01494	0.032	1.63667	3.58733	0.994667	pathogenic
P00439	ENST00000553106	262	V	-0.961766	1.044	0.859	0.146133	6.4046e-23	-0.58681	0.01242	0	1.30967	5.73167	0.961	pathogenic
P00439	ENST00000553106	263	F	-0.653014	1.07	0.806	0.146133	6.4046e-23	-0.58681	0.02378	0	1.691	6.858	1	pathogenic
P00439	ENST00000553106	265	C	1.18312	1.037	0.818	0.146133	6.4046e-23	-0.58681	0.1687	0.007	2.01333	5.21833	1	pathogenic
P00439	ENST00000553106	266	T	2.05383	1.026	0.926	0.146133	6.4046e-23	-0.58681	0.01153	0.049	0	5.923	0.913	pathogenic
P00439	ENST00000553106	267	Q	2.65385	1.016	1.064	0.146133	6.4046e-23	-0.58681	0.01466	0.045	1.67467	6.75567	1	pathogenic
P00439	ENST00000553106	268	Y	1.32716	1.023	1.003	0.146133	6.4046e-23	-0.58681	0.02498	0.023	1.35967	6.81367	1	pathogenic
P00439	ENST00000553106	269	I	1.34884	1.018	0.972	0.146133	6.4046e-23	-0.58681	0.05451	0.065	1.695	5.73533	1	pathogenic
P00439	ENST00000553106	270	R	1.69771	1.025	0.964	0.146133	6.4046e-23	-0.58681	0.01494	0.06	-0.383333	5.00733	0.971333	pathogenic
P00439	ENST00000553106	271	H	1.03894	1.003	0.932	0.146133	6.4046e-23	-0.58681	0.0135	0.223	0	6.25667	0.752	pathogenic
P00439	ENST00000553106	273	S	1.10466	1.01	1.012	0.146133	6.4046e-23	-0.58681	0.04872	0.492	2.00667	5.32767	0.999667	pathogenic
P00439	ENST00000553106	275	P	1.80756	1.013	1.025	0.146133	6.4046e-23	-0.58681	0.02088	0.287	2.01	6.922	1	pathogenic
P00439	ENST00000553106	276	M	0.871331	1.023	1.022	0.146133	6.4046e-23	-0.58681	0.1521	0.42	2.32	5.017	1	pathogenic
P00439	ENST00000553106	277	Y	1.66028	1.017	0.936	0.146133	6.4046e-23	-0.58681	0.2007	0.459	-0.223	5.40467	1	pathogenic
P00439	ENST00000553106	278	T	1.02732	1.013	1.046	0.146133	6.4046e-23	-0.58681	0.01153	0.225	-0.383333	5.575	0.668	pathogenic
P00439	ENST00000553106	279	P	0.623175	1.007	0.933	0.146133	6.4046e-23	-0.58681	0.02088	0.382	0	6.52733	0.719333	pathogenic
P00439	ENST00000553106	280	E	-0.859317	1.012	0.886	0.146133	6.4046e-23	-0.58681	0.01624	0.397	1.5696	5.884	1	pathogenic
P00439	ENST00000553106	283	I	0.980875	1.017	0.89	0.146133	6.4046e-23	-0.58681	0.5455	0	1.25	2.608	1	pathogenic
P00439	ENST00000553106	284	C	0.563721	1.039	0.954	0.146133	6.4046e-23	-0.58681	0.1278	0.015	1	4.41733	0.999667	pathogenic
P00439	ENST00000553106	286	E	-0.410729	1.026	0.86	0.146133	6.4046e-23	-0.58681	0.01731	0.052	0.956667	5.29133	0.999333	pathogenic
P00439	ENST00000553106	287	L	0.130383	1.012	0.86	0.146133	6.4046e-23	-0.58681	0.02424	0.012	-0.306667	4.72367	0.667667	pathogenic
P00439	ENST00000553106	289	G	0.295625	0.968	0.871	0.146133	6.4046e-23	-0.58681	0.02493	0.048	0.64	5.541	1	pathogenic
P00439	ENST00000553106	290	H	0.438207	0.95	0.946	0.146133	6.4046e-23	-0.58681	0.01439	0.033	0	5.78767	0.953667	pathogenic
P00439	ENST00000553106	292	P	-0.251311	0.928	0.917	0.146133	6.4046e-23	-0.58681	0.02225	0	0	6.31933	0.762667	pathogenic
P00439	ENST00000553106	297	R	-0.187527	0.923	1.13	0.146133	6.4046e-23	-0.58681	0.5696	0.145	1.34933	1.92933	0.788333	pathogenic
P00439	ENST00000553106	299	F	0.0546724	0.933	0.871	0.146133	6.4046e-23	-0.58681	0.02534	0.01	1.95667	7.63667	1	pathogenic
P00439	ENST00000553106	300	A	-1.036	0.965	0.94	0.146133	6.4046e-23	-0.58681	0.01315	0	1.33867	5.95267	1	pathogenic
P00439	ENST00000553106	301	Q	0.605941	0.956	0.962	0.146133	6.4046e-23	-0.58681	0.01564	0.152	0.786667	6.048	1	pathogenic
P00439	ENST00000553106	303	S	-0.0556376	1.027	0.811	0.146133	6.4046e-23	-0.58681	0.01136	0.031	2.01333	6.23333	0.993667	pathogenic
P00439	ENST00000553106	306	I	0.0848159	0.99	0.693	0.146133	6.4046e-23	-0.58681	0.01291	0.024	0	5.71567	0.998667	pathogenic
P00439	ENST00000553106	309	A	1.79135	0.97	0.907	0.146133	6.4046e-23	-0.58681	0.01316	0.019	0	5.634	0.824667	pathogenic
P00439	ENST00000553106	310	S	1.8083	0.982	0.93	0.146133	6.4046e-23	-0.58681	0.01136	0	0.76	6.295	0.992	pathogenic
P00439	ENST00000553106	311	L	2.05017	0.968	0.976	0.146133	6.4046e-23	-0.58681	0.02425	0.012	0.678	3.912	1	pathogenic
P00439	ENST00000553106	312	G	1.02769	0.968	1.169	0.146133	6.4046e-23	-0.58681	0.2007	0.024	0	4.01967	0.893667	pathogenic
P00439	ENST00000553106	314	P	2.40586	0.95	1.143	0.146133	6.4046e-23	-0.58681	0.2559	0.324	-1.31333	4.97733	0.864667	pathogenic
P00439	ENST00000553106	319	E	1.40271	0.889	1.062	0.146133	6.4046e-23	-0.58681	0.2028	0.407	-0.174333	4.22267	1	pathogenic
P00439	ENST00000553106	320	K	-0.248279	0.912	0.996	0.146133	6.4046e-23	-0.58681	0.08298	0.288	0.75	4.78967	1	pathogenic
P00439	ENST00000553106	322	A	1.18702	0.928	0.911	0.146133	6.4046e-23	-0.58681	0.05943	0.047	0.51	5.072	0.890333	pathogenic
P00439	ENST00000553106	325	Y	0.742915	0.932	0.799	0.146133	6.4046e-23	-0.58681	0.02498	0.135	1.337	6.89233	1	pathogenic
P00439	ENST00000553106	331	F	0.531335	0.848	0.822	0.146133	6.4046e-23	-0.58681	0.196	0.117	1.96	5.97367	1	pathogenic
P00439	ENST00000553106	338	D	2.00648	0.804	1.275	0.146133	6.4046e-23	-0.58681	0.6439	0.926	-1.31667	1.302	0.374	pathogenic
P00439	ENST00000553106	342	A	-0.294043	0.802	0.768	0.146133	6.4046e-23	-0.58681	0.05547	0.019	0	4.814	0.667333	pathogenic
P00439	ENST00000553106	343	Y	-0.688646	0.808	0.82	0.146133	6.4046e-23	-0.58681	0.2016	0.023	1.16	5.37067	1	pathogenic
P00439	ENST00000553106	344	G	0.22486	0.819	0.824	0.146133	6.4046e-23	-0.58681	0.02339	0	0	5.15933	0.722667	pathogenic
P00439	ENST00000553106	345	A	0.626776	0.795	0.909	0.146133	6.4046e-23	-0.58681	0.01233	0.019	1.50637	6.30833	1	pathogenic
P00439	ENST00000553106	348	L	-0.03684	0.758	0.903	0.146133	6.4046e-23	-0.58681	0.02275	0.018	0.636	3.93567	0.998667	pathogenic
P00439	ENST00000553106	349	S	-0.162938	0.816	0.904	0.146133	6.4046e-23	-0.58681	0.01065	0.192	0.106667	6.40533	0.920667	pathogenic
P00439	ENST00000553106	350	S	-0.234521	0.813	1.057	0.146133	6.4046e-23	-0.58681	0.01065	0.277	0.54	6.579	0.999667	pathogenic
P00439	ENST00000553106	352	G	-0.678295	0.803	0.926	0.146133	6.4046e-23	-0.58681	0.02339	0.405	0.916667	5.24567	0.907	pathogenic
P00439	ENST00000553106	357	C	-0.126836	0.714	0.836	0.146133	6.4046e-23	-0.58681	0.7752	0.074	0.101333	2.14133	0.998667	pathogenic
P00439	ENST00000553106	358	L	0.208663	0.776	0.815	0.146133	6.4046e-23	-0.58681	0.02292	0.585	-1.54667	3.48733	0.922333	pathogenic
P00439	ENST00000553106	362	P	-0.701144	0.815	0.693	0.146133	6.4046e-23	-0.58681	0.09411	0.096	-0.00333333	5.33933	0.666667	pathogenic
P00439	ENST00000553106	366	P	-0.27258	0.81	0.867	0.146133	6.4046e-23	-0.58681	0.4573	0.618	-0.326667	3.42	0.690333	pathogenic
P00439	ENST00000553106	368	E	-0.141268	0.803	0.719	0.146133	6.4046e-23	-0.58681	0.9095	0.485	-0.00333333	3.12867	0.687333	pathogenic
P00439	ENST00000553106	370	E	0.686158	0.782	1.1	0.146133	6.4046e-23	-0.58681	0.26	0.588	1.49133	4.019	1	pathogenic
P00439	ENST00000553106	372	T	0.472323	0.755	0.905	0.146133	6.4046e-23	-0.58681	0.2196	0	-1.35433	3.781	0.677333	pathogenic
P00439	ENST00000553106	373	A	-0.0751127	0.79	0.912	0.146133	6.4046e-23	-0.58681	0.6522	0.085	-0.00333333	1.89867	0.337	pathogenic
P00439	ENST00000553106	375	Q	0.729573	0.783	0.784	0.146133	6.4046e-23	-0.58681	0.01469	0.242	1.511	7.12533	0.999667	pathogenic
P00439	ENST00000553106	377	Y	1.64455	0.83	1.028	0.146133	6.4046e-23	-0.58681	0.113	0.108	2.18	6.04267	1	pathogenic
P00439	ENST00000553106	380	T	0.660165	0.83	0.825	0.146133	6.4046e-23	-0.58681	0.05471	0.859	-0.7	3.60967	0.666667	pathogenic
P00439	ENST00000553106	382	F	-1.51966	0.868	0.838	0.146133	6.4046e-23	-0.58681	0.2859	0.477	0.869267	6.137	1	pathogenic
P00439	ENST00000553106	386	Y	0.272106	0.803	0.773	0.146133	6.4046e-23	-0.58681	0.02502	0.005	0.133333	6.254	1	pathogenic
P00439	ENST00000553106	388	V	-1.0732	0.816	0.789	0.146133	6.4046e-23	-0.58681	0.1004	0.099	1.63867	4.901	0.996333	pathogenic
P00439	ENST00000553106	390	E	-0.334882	0.774	0.85	0.146133	6.4046e-23	-0.58681	0.1311	0.598	1.20867	5.509	0.999667	pathogenic
P00439	ENST00000553106	391	S	1.13655	0.79	0.762	0.146133	6.4046e-23	-0.58681	0.01067	0.454	0	4.78833	1	pathogenic
P00439	ENST00000553106	392	F	1.49253	0.798	0.783	0.146133	6.4046e-23	-0.58681	0.1078	0.071	1.51427	6.14133	1	pathogenic
P00439	ENST00000553106	394	D	1.82274	0.8	0.817	0.146133	6.4046e-23	-0.58681	0.2769	0.337	1.5537	4.48867	0.989333	pathogenic
P00439	ENST00000553106	395	A	1.46425	0.787	0.777	0.146133	6.4046e-23	-0.58681	0.0558	0.028	1.97667	5.945	1	pathogenic
P00439	ENST00000553106	399	V	1.25154	0.877	0.812	0.146133	6.4046e-23	-0.58681	0.2642	0.07	0.185333	3.89467	1	pathogenic
P00439	ENST00000553106	403	A	1.35297	0.895	0.864	0.146133	6.4046e-23	-0.58681	0.1067	0.113	0.613333	4.551	0.929	pathogenic
P00439	ENST00000553106	406	I	1.47485	0.904	0.993	0.146133	6.4046e-23	-0.58681	0.01293	0.077	0.556667	5.49667	0.938667	pathogenic
P00439	ENST00000553106	407	P	0.204565	0.905	1.045	0.146133	6.4046e-23	-0.58681	0.02229	0.529	-0.32	6.15167	0.693667	pathogenic
P00439	ENST00000553106	408	R	1.27854	0.914	1.063	0.146133	6.4046e-23	-0.58681	0.187	0.218	-1.39267	2.68333	0.782	pathogenic
P00439	ENST00000553106	410	F	0.133955	0.911	1.038	0.146133	6.4046e-23	-0.58681	0.02538	0.102	2.29	7.75767	1	pathogenic
P00439	ENST00000553106	413	R	0.242879	0.912	0.933	0.146133	6.4046e-23	-0.58681	0.602	0.27	-2.58333	2.92333	0.956	pathogenic
P00439	ENST00000553106	414	Y	1.43414	0.952	1.001	0.146133	6.4046e-23	-0.58681	0.02666	0.05	-0.37	5.98433	1	pathogenic
P00439	ENST00000553106	415	D	1.49696	0.974	0.969	0.146133	6.4046e-23	-0.58681	0.2623	0.006	-0.213333	3.45533	1	pathogenic
P00439	ENST00000553106	416	P	1.53104	0.986	0.969	0.146133	6.4046e-23	-0.58681	0.1937	0.154	0	4.95667	0.811	pathogenic
P00439	ENST00000553106	417	Y	1.48689	0.991	0.816	0.146133	6.4046e-23	-0.58681	0.02677	0.216	1.304	6.35167	1	pathogenic
P00439	ENST00000553106	418	T	0.77687	0.964	0.886	0.146133	6.4046e-23	-0.58681	0.05547	0.085	1.27867	5.095	0.96	pathogenic
P00439	ENST00000553106	419	Q	3.39294	0.964	0.986	0.146133	6.4046e-23	-0.58681	0.07081	0.278	1.13667	5.13267	0.998333	pathogenic
P00439	ENST00000553106	421	I	1.80959	1.005	1.038	0.146133	6.4046e-23	-0.58681	0.2008	0.006	0.114667	4.22167	0.999667	pathogenic
P00439	ENST00000553106	429	Q	0.329155	0.926	0.974	0.146133	6.4046e-23	-0.58681	0.07191	0.076	1.147	5.41467	1	pathogenic
P00439	ENST00000553106	434	A	-0.685988	1.007	1.123	0.146133	6.4046e-23	-0.58681	0.05984	0.528	-0.00333333	4.667	0.668	pathogenic
P00439	ENST00000553106	435	D	-0.553477	0.998	1.114	0.146133	6.4046e-23	-0.58681	0.243	0.252	0.843333	5.03833	1	pathogenic
P00439	ENST00000553106	447	A	2.37691	0.973	0.885	0.146133	6.4046e-23	-0.58681	0.01744	0.377	0.406667	4.50633	0.998	pathogenic
P00451	ENST00000360256	73	F	-1.27884	0.93	0.606	-0.199715	1	7.5532	0.7111	0.081	1.35033	3.37433	1	pathogenic
P00451	ENST00000360256	99	V	-1.59267	0.447	0.446	-0.199715	1	7.5532	0.2886	0.035	1.67533	3.34767	0.972667	pathogenic
P00451	ENST00000360256	101	D	-2.11472	0.364	0.518	-0.199715	1	7.5532	0.2039	0.184	0.806667	4.48033	0.999333	pathogenic
P00451	ENST00000360256	108	K	-0.508007	0.336	0.804	-0.199715	1	7.5532	0.3762	0.341	1.15267	3.31333	0.999	pathogenic
P00451	ENST00000360256	126	K	-2.20637	0.324	0.509	-0.199715	1	7.5532	0.09376	0.059	1.67267	4.52133	0.999667	pathogenic
P00451	ENST00000360256	128	S	-2.25879	0.319	0.863	-0.199715	1	7.5532	0.09723	0.031	0.833333	4.54433	0.807333	pathogenic
P00451	ENST00000360256	135	D	-1.74723	0.361	0.414	-0.199715	1	7.5532	0.08004	0.006	0.536667	5.00767	1	pathogenic
P00451	ENST00000360256	154	T	-0.68134	0.672	0.559	-0.199715	1	7.5532	0.3705	0.176	0.486667	1.265	0.666	pathogenic
P00451	ENST00000360256	181	V	-0.806407	0.692	0.717	-0.199715	1	7.5532	0.5325	0.19	1.58333	1.64133	0.972667	pathogenic
P00451	ENST00000360256	186	D	-1.6785	0.695	0.657	-0.199715	1	7.5532	0.08029	0	0.78	5.50433	1	pathogenic
P00451	ENST00000360256	192	I	-2.46411	0.848	0.844	-0.199715	1	7.5532	0.2059	0.006	1.88	3.86033	0.977667	pathogenic
P00451	ENST00000360256	198	C	-1.54328	0.901	0.515	-0.199715	1	7.5532	0.126	0.015	1.08	5.37133	1	pathogenic
P00451	ENST00000360256	202	S	-1.05071	0.958	0.81	-0.199715	1	7.5532	0.6798	0.208	-0.398	1.045	0.939333	pathogenic
P00451	ENST00000360256	256	Y	-1.89458	1.067	0.871	-0.199715	1	7.5532	0.2602	0.014	1.27933	3.77633	0.948333	pathogenic
P00451	ENST00000360256	293	H	-1.67335	0.441	0.499	-0.199715	1	7.5532	0.08573	0.141	1.39667	4.997	1	pathogenic
P00451	ENST00000360256	301	R	-2.51958	0.567	0.324	-0.199715	1	7.5532	0.1497	0.145	0.663333	3.14033	0.998667	pathogenic
P00451	ENST00000360256	312	F	-0.455614	0.671	0.904	-0.199715	1	7.5532	0.4621	0.147	1.56333	3.37767	0.999333	pathogenic
P00451	ENST00000360256	327	L	-1.68204	0.731	0.554	-0.199715	1	7.5532	0.7069	0.006	-0.136667	2.48367	0.846	pathogenic
P00451	ENST00000360256	328	F	-1.20607	0.738	0.65	-0.199715	1	7.5532	0.9097	0.132	0.973333	3.13067	1	pathogenic
P00451	ENST00000360256	340	E	-1.85158	0.748	0.784	-0.199715	1	7.5532	0.4365	0.18	2.12	1.78133	1	pathogenic
P00451	ENST00000360256	345	V	-0.542646	0.79	0.975	-0.199715	1	7.5532	0.1241	0	0.933333	3.57267	0.933	pathogenic
P00451	ENST00000360256	455	F	0.159834	0.861	1.083	-0.199715	1	7.5532	0.2145	0.046	0.89	4.54067	0.999667	pathogenic
P00451	ENST00000360256	490	R	-0.484406	1.078	0.821	-0.199715	1	7.5532	0.1332	0.31	-1.07633	2.17433	0.883333	pathogenic
P00451	ENST00000360256	498	G	-1.84238	0.978	0.95	-0.199715	1	7.5532	0.1194	0.143	1.91	4.37433	0.999667	pathogenic
P00451	ENST00000360256	530	Y	-2.39008	0.949	0.901	-0.199715	1	7.5532	0.1194	0.005	-0.00333333	5.34867	1	pathogenic
P00451	ENST00000360256	541	T	-2.49698	0.956	0.889	-0.199715	1	7.5532	0.3409	0.155	-0.404	2.071	0.662333	pathogenic
P00451	ENST00000360256	546	R	-1.8354	1.015	1.085	-0.199715	1	7.5532	0.5857	0.52	-1.22667	1.30067	0.414667	pathogenic
P00451	ENST00000360256	550	R	-2.11174	0.942	0.779	-0.199715	1	7.5532	0.2505	0.085	-1.84	0.915333	0.649667	pathogenic
P00451	ENST00000360256	552	Y	-2.37961	0.824	0.713	-0.199715	1	7.5532	0.2099	0.005	0.33	5.12467	0.996	pathogenic
P00451	ENST00000360256	554	S	-1.50442	0.735	0.616	-0.199715	1	7.5532	0.06586	0	0	5.25733	1	pathogenic
P00451	ENST00000360256	567	I	-2.15863	0.716	0.727	-0.199715	1	7.5532	0.3883	0	-0.042	3.443	0.989667	pathogenic
P00451	ENST00000360256	593	I	-1.74178	0.803	0.829	-0.199715	1	7.5532	0.4282	0.03	1.06133	2.86133	1	pathogenic
P00451	ENST00000360256	602	R	-0.869827	0.83	0.68	-0.199715	1	7.5532	1.782	0.411	-3.09533	0.261333	0.330667	pathogenic
P00451	ENST00000360256	612	R	-1.06695	0.852	0.656	-0.199715	1	7.5532	0.7242	0.419	-2.22733	1.121	0.669333	pathogenic
P00451	ENST00000360256	633	M	-1.50464	0.876	0.692	-0.199715	1	7.5532	0.4625	0.005	1.85	4.28233	1	pathogenic
P00451	ENST00000360256	651	H	-1.58544	0.853	0.877	-0.199715	1	7.5532	0.7576	0.598	1.00067	1.64133	0.852667	pathogenic
P00451	ENST00000360256	681	M	-0.863328	0.389	0.861	-0.199715	1	7.5532	0.931	0.394	0.296667	1.11967	1	pathogenic
P00451	ENST00000360256	700	S	-1.93013	0.438	0.796	-0.199715	1	7.5532	0.4968	0.269	-1.35667	0.803667	0.696	pathogenic
P00451	ENST00000360256	717	R	-2.05431	0.843	0.746	-0.199715	1	7.5532	0.1255	0.129	0.94	2.49433	0.992667	pathogenic
P00451	ENST00000360256	721	M	-2.1154	0.89	0.807	-0.199715	1	7.5532	0.112	0	2.17	4.46867	1	pathogenic
P00451	ENST00000360256	723	A	-2.32444	0.883	0.719	-0.199715	1	7.5532	0.1077	0.028	1.88333	3.13133	0.992667	pathogenic
P00451	ENST00000360256	1729	G	0.202442	0.79	0.93	-0.199715	1	7.5532	0.3245	0.44	0	1.971	0.661	pathogenic
P00451	ENST00000360256	1768	R	-0.911725	1.078	0.76	-0.199715	1	7.5532	0.4871	0.278	1.27967	1.73867	0.688667	pathogenic
P00451	ENST00000360256	1800	R	-1.74755	0.735	0.478	-0.199715	1	7.5532	0.07647	0.327	1.56133	3.475	0.992	pathogenic
P00451	ENST00000360256	1806	S	-1.5999	0.858	0.832	-0.199715	1	7.5532	0.4063	0.008	1.54233	2.90467	1	pathogenic
P00451	ENST00000360256	1808	L	-1.9126	0.859	0.63	-0.199715	1	7.5532	0.4075	0.006	0.506667	2.693	0.677333	pathogenic
P00451	ENST00000360256	1843	A	-1.67149	0.204	1.036	-0.199715	1	7.5532	0.1186	0.019	0	4.67933	0.915333	pathogenic
P00451	ENST00000360256	1869	G	-0.532468	0.828	0.586	-0.199715	1	7.5532	0.1055	0	1.74	5.02067	0.985333	pathogenic
P00451	ENST00000360256	1899	F	-1.28046	0.797	0.642	-0.199715	1	7.5532	0.1068	0	1.34667	7.002	1	pathogenic
P00451	ENST00000360256	1941	N	-1.39896	1.001	0.754	-0.199715	1	7.5532	0.06691	0	0.9	5.05233	0.848333	pathogenic
P00451	ENST00000360256	1960	R	-2.84378	0.705	0	-0.199715	1	7.5532	0.171	0	-0.29	2.485	0.671	pathogenic
P00451	ENST00000360256	1966	M	-0.653879	0.534	0.693	-0.199715	1	7.5532	0.3112	0.128	2.13	3.925	1	pathogenic
P00451	ENST00000360256	1973	H	-2.23047	0.69	0.834	-0.199715	1	7.5532	0.2166	0	0.846667	4.37733	0.987667	pathogenic
P00451	ENST00000360256	1980	H	-1.88432	0.927	0.863	-0.199715	1	7.5532	0.5337	0.076	0.38	2.317	0.668	pathogenic
P00451	ENST00000360256	1985	R	-0.934179	0.951	0.909	-0.199715	1	7.5532	0.3508	0.25	-0.131667	1.64867	0.555333	pathogenic
P00451	ENST00000360256	2016	R	-1.65536	0.697	0.817	-0.199715	1	7.5532	0.3749	0.149	-0.609	0.796333	0.664667	pathogenic
P00451	ENST00000360256	2028	G	-0.316105	0.918	0.857	-0.199715	1	7.5532	0.1203	0.048	0.78	4.385	0.961667	pathogenic
P00451	ENST00000360256	2030	S	-1.22187	0.927	0.923	-0.199715	1	7.5532	0.3253	0.008	1.44067	2.37567	0.977667	pathogenic
P00451	ENST00000360256	2035	V	-1.41989	0.904	0.842	-0.199715	1	7.5532	0.1693	0	1.14733	3.99233	0.997	pathogenic
P00451	ENST00000360256	2093	D	-2.01579	1.048	0.667	-0.199715	1	7.5532	0.08092	0.11	1.365	4.808	0.999333	pathogenic
P00451	ENST00000360256	2099	I	-1.17267	1.025	0.98	-0.199715	1	7.5532	0.2931	0.018	0.462	3.394	0.993	pathogenic
P00451	ENST00000360256	2101	H	-0.388411	1.035	0.907	-0.199715	1	7.5532	0.1159	0.027	0	3.808	0.674667	pathogenic
P00451	ENST00000360256	2102	G	-0.0181064	1.03	1.051	-0.199715	1	7.5532	0.7784	0	0.865667	1.882	0.876	pathogenic
P00451	ENST00000360256	2107	G	-2.30826	1.037	0.819	-0.199715	1	7.5532	0.1146	0	1.666	4.45333	0.773	pathogenic
P00451	ENST00000360256	2124	Y	-1.29583	0.711	0.858	-0.199715	1	7.5532	0.4801	0.036	0.953	3.76233	1	pathogenic
P00480	ENST00000039007	40	R	-1.52911	0.895	0.615	-0.122153	0.87295	3.1807	0.2224	0.286	1.56133	3.535	1	pathogenic
P00480	ENST00000039007	41	D	-1.15578	0.905	0.811	-0.122153	0.87295	3.1807	0.2214	0.319	1.42333	3.41267	0.996	pathogenic
P00480	ENST00000039007	52	E	-0.648132	0.882	0.772	-0.122153	0.87295	3.1807	0.02072	0.175	2.11067	5.75067	1	pathogenic
P00480	ENST00000039007	53	I	-0.77278	0.914	0.679	-0.122153	0.87295	3.1807	0.07349	0	2.54667	4.11167	1	pathogenic
P00480	ENST00000039007	56	M	-2.00086	0.936	0.584	-0.122153	0.87295	3.1807	0.942	0	0.95	2.70833	0.995333	pathogenic
P00480	ENST00000039007	76	L	-1.86216	0.576	0.689	-0.122153	0.87295	3.1807	0.134	0.311	2.75333	3.55233	0.999667	pathogenic
P00480	ENST00000039007	80	K	-1.73146	0.535	0.906	-0.122153	0.87295	3.1807	0.09831	0.327	1.86567	4.886	1	pathogenic
P00480	ENST00000039007	92	R	-1.12864	0.611	0.654	-0.122153	0.87295	3.1807	0.01921	0.206	2.06267	4.28233	1	pathogenic
P00480	ENST00000039007	117	H	-1.16643	0.709	0.766	-0.122153	0.87295	3.1807	0.01925	0.571	1.42333	4.353	0.999333	pathogenic
P00480	ENST00000039007	122	E	-1.09499	0.767	0.575	-0.122153	0.87295	3.1807	0.02316	0.309	3.02	5.58833	1	pathogenic
P00480	ENST00000039007	135	A	-0.848428	0.774	0.66	-0.122153	0.87295	3.1807	0.1628	0.104	2.65667	4.053	1	pathogenic
P00480	ENST00000039007	136	D	-0.79415	0.812	0.83	-0.122153	0.87295	3.1807	0.1255	0.344	2.26033	5.62133	1	pathogenic
P00480	ENST00000039007	140	A	-1.82454	0.835	0.393	-0.122153	0.87295	3.1807	0.01317	0	2.28167	5.573	0.820333	pathogenic
P00480	ENST00000039007	141	R	-2.5921	0.809	0.324	-0.122153	0.87295	3.1807	0.01596	0	2.23667	4.95133	0.999667	pathogenic
P00480	ENST00000039007	161	N	-1.72026	0.708	0.617	-0.122153	0.87295	3.1807	0.01283	0	1.856	6.11833	1	pathogenic
P00480	ENST00000039007	163	L	-2.66576	0.673	0.547	-0.122153	0.87295	3.1807	0.02433	0	-0.468	3.25233	0.950667	pathogenic
P00480	ENST00000039007	164	S	-1.40582	0.676	0.588	-0.122153	0.87295	3.1807	0.05125	0	0.553333	4.313	0.759	pathogenic
P00480	ENST00000039007	165	D	0.220032	0.677	0.765	-0.122153	0.87295	3.1807	0.2998	0.491	1.53667	5.237	0.998333	pathogenic
P00480	ENST00000039007	169	P	-2.03369	0.491	0.5	-0.122153	0.87295	3.1807	0.02229	0	1.821	5.22	1	pathogenic
P00480	ENST00000039007	178	T	-2.1931	0.508	0.553	-0.122153	0.87295	3.1807	0.01232	0.028	-0.00333333	5.15967	0.673667	pathogenic
P00480	ENST00000039007	179	L	-1.798	0.523	0.568	-0.122153	0.87295	3.1807	0.1095	0	3.04	3.45	0.989667	pathogenic
P00480	ENST00000039007	183	Y	-1.48321	0.326	0.555	-0.122153	0.87295	3.1807	0.02727	0.18	0.97	5.452	0.998667	pathogenic
P00480	ENST00000039007	193	W	-1.5863	0.511	0.468	-0.122153	0.87295	3.1807	0.05126	0	2.96	8.83367	1	pathogenic
P00480	ENST00000039007	195	G	-2.53431	0.554	0.283	-0.122153	0.87295	3.1807	0.02497	0	1.07667	6.381	0.985	pathogenic
P00480	ENST00000039007	199	N	-0.73944	0.634	0.558	-0.122153	0.87295	3.1807	0.01283	0.025	1.31667	5.94533	0.985	pathogenic
P00480	ENST00000039007	202	H	-1.83459	0.743	0.72	-0.122153	0.87295	3.1807	0.2171	0.022	1.45333	4.262	0.993333	pathogenic
P00480	ENST00000039007	205	M	-1.82902	0.797	0.796	-0.122153	0.87295	3.1807	0.06265	0.027	2.96	8.077	1	pathogenic
P00480	ENST00000039007	206	M	-1.40399	0.79	0.639	-0.122153	0.87295	3.1807	0.4747	0.005	2.96	3.734	1	pathogenic
P00480	ENST00000039007	208	A	-1.27835	0.844	0.762	-0.122153	0.87295	3.1807	0.06195	0.028	0.86	3.70867	0.676333	pathogenic
P00480	ENST00000039007	209	A	-1.37894	0.826	0.711	-0.122153	0.87295	3.1807	0.01317	0.075	-0.00333333	5.19267	0.666667	pathogenic
P00480	ENST00000039007	225	P	-1.625	0.94	0.939	-0.122153	0.87295	3.1807	0.1978	0.066	0.00333333	3.31733	0.671667	pathogenic
P00480	ENST00000039007	268	M	0.712204	0.805	0.828	-0.122153	0.87295	3.1807	0.01392	0.202	2.97	8.61067	1	pathogenic
P00480	ENST00000039007	269	G	0.69239	0.799	0.972	-0.122153	0.87295	3.1807	0.02507	0.405	2.28667	6.42733	0.995	pathogenic
P00480	ENST00000039007	277	R	-1.61512	1.027	0.936	-0.122153	0.87295	3.1807	0.01602	0.02	1.03	4.486	1	pathogenic
P00480	ENST00000039007	301	L	-2.11621	0.879	0.49	-0.122153	0.87295	3.1807	0.02453	0.006	0.838	3.75467	1	pathogenic
P00480	ENST00000039007	304	L	-1.57034	0.833	0.879	-0.122153	0.87295	3.1807	0.02459	0.043	1.414	3.71733	1	pathogenic
P00480	ENST00000039007	315	V	-1.5695	0.724	0.972	-0.122153	0.87295	3.1807	0.01343	0	1.32	5.68833	0.992	pathogenic
P00480	ENST00000039007	320	R	-1.57755	0.792	0.844	-0.122153	0.87295	3.1807	0.9541	0.379	0.421667	0.609667	0.00633333	pathogenic
P00480	ENST00000039007	321	S	-1.41307	0.792	0.675	-0.122153	0.87295	3.1807	0.0115	0.146	1.61567	5.274	0.999333	pathogenic
P00480	ENST00000039007	330	R	-1.80541	0.723	0.556	-0.122153	0.87295	3.1807	0.01613	0.008	1.668	5.55967	0.999333	pathogenic
P00480	ENST00000039007	354	F	-0.590326	1.36	0.767	-0.122153	0.87295	3.1807	0.1316	0.168	2.28	4.88233	1	pathogenic
P00491	ENST00000361505	146	P	-0.757563	0.829	0.805	0.0800657	6.9987e-06	1.1407	0.04603	0.044	0.813333	4.837	0.674	pathogenic
P00491	ENST00000361505	234	R	0.117077	0.98	1.033	0.0800657	6.9987e-06	1.1407	0.1424	0.258	1.35933	2.73033	0.666667	pathogenic
P00492	ENST00000298556	16	G	-1.26421	1.137	1.253	-0.1393	0.93728	2.7477	0.01217	0.071	0.123333	6.50033	0.721	pathogenic
P00492	ENST00000298556	48	R	-2.28006	0.573	0.651	-0.1393	0.93728	2.7477	0.008344	0.149	-1.31667	3.60733	0.688667	pathogenic
P00492	ENST00000298556	49	L	-2.87824	0.65	0.657	-0.1393	0.93728	2.7477	0.01276	0.012	1.63	3.93833	0.992	pathogenic
P00492	ENST00000298556	50	A	-2.69233	0.56	0.449	-0.1393	0.93728	2.7477	0.006875	0	1.46967	5.51533	0.741667	pathogenic
P00492	ENST00000298556	68	L	-1.66474	0.366	0.435	-0.1393	0.93728	2.7477	0.01276	0.055	1.40567	4.42833	0.953667	pathogenic
P00492	ENST00000298556	74	F	-2.97586	0.435	0	-0.1393	0.93728	2.7477	0.01335	0.015	1.35267	5.51033	1	pathogenic
P00492	ENST00000298556	161	A	-2.76617	0.595	0	-0.1393	0.93728	2.7477	0.2613	0	0.94	3.433	0.989333	pathogenic
P00492	ENST00000298556	194	D	-2.29128	0.42	0.629	-0.1393	0.93728	2.7477	0.008318	0.221	2.04333	6.98333	1	pathogenic
P00505	ENST00000245206	262	R	-1.38683	0.844	0.819	0.131922	0.014233	2.8429	0.06613	0.234	2.7	4.326	0.999	pathogenic
P00505	ENST00000245206	337	R	-1.23899	1.069	0.963	0.131922	0.014233	2.8429	0.2052	0.294	-2.08233	2.576	1	pathogenic
P00505	ENST00000245206	366	G	1.10794	1.074	1.057	0.131922	0.014233	2.8429	0.1031	0.595	-0.24	4.88367	1	pathogenic
P00519	ENST00000318560	226	Y	-1.16118	0.803	0.552	-1.42179	0.99998	5.6884	0.01227	0.261	2.15667	5.49533	0.670667	pathogenic
P00519	ENST00000318560	337	A	-2.69989	0.786	0.362	-1.42179	0.99998	5.6884	0.01082	0.198	0.666667	4.80467	0.666667	pathogenic
P00558	ENST00000373316	62	S	-0.620932	0.848	0.882	-0.852199	0.76537	2.9054	0.2101	0	1.34967	6.27067	0.996333	pathogenic
P00734	ENST00000311907	87	Y	-0.435599	0.878	0.907	-1.08648	0.0011118	3.7353	0.08002	0.171	2.17333	5.17767	1	pathogenic
P00734	ENST00000311907	596	R	-0.996465	0.935	1.175	-1.08648	0.0011118	3.7353	0.1372	0.661	1.06803	3.21733	0.950667	pathogenic
P00734	ENST00000311907	609	L	-1.10316	0.816	0.745	-1.08648	0.0011118	3.7353	0.1625	0.018	1.69233	5.52067	1	pathogenic
P00740	ENST00000218099	244	L	-2.6217	0.434	0.719	0.792761	0.99776	3.9164	0.6112	0	1.86667	2.56567	0.306333	pathogenic
P00740	ENST00000218099	253	G	-2.77972	0.537	0.677	0.792761	0.99776	3.9164	0.1383	0	3.38667	4.86733	0.666667	pathogenic
P00740	ENST00000218099	268	C	-1.81592	0.77	0.65	0.792761	0.99776	3.9164	0.06502	0.081	2.23333	5.639	0.669333	pathogenic
P00740	ENST00000218099	279	A	-2.72017	0.985	0.856	0.792761	0.99776	3.9164	0.324	0	4.74333	3.19667	0.991667	pathogenic
P00740	ENST00000218099	282	H	-1.5	0.99	0.703	0.792761	0.99776	3.9164	0.8025	0.25	3.77	1.75567	0.561667	pathogenic
P00740	ENST00000218099	294	R	-2.43017	1.094	0.778	0.792761	0.99776	3.9164	0.5902	0.173	3.4	0.901333	0.033	pathogenic
P00740	ENST00000218099	316	I	-2.26615	0.81	0.876	0.792761	0.99776	3.9164	0.07248	0.006	2.36333	4.22833	0.666667	pathogenic
P00740	ENST00000218099	337	A	-2.31253	0.764	0.659	0.792761	0.99776	3.9164	0.3375	0.009	1.49	3.30167	0.671333	pathogenic
P00740	ENST00000218099	342	T	-2.87372	0.808	0.77	0.792761	0.99776	3.9164	0.3445	0.028	0.483333	2.371	0.679	pathogenic
P00740	ENST00000218099	356	W	-2.04442	0.691	0.544	0.792761	0.99776	3.9164	0.2688	0.062	4.74333	7.70233	1	pathogenic
P00740	ENST00000218099	357	G	-2.11811	0.696	0	0.792761	0.99776	3.9164	0.05345	0.286	2.00667	5.76067	0.666667	pathogenic
P00740	ENST00000218099	369	L	-1.79728	0.53	0.677	0.792761	0.99776	3.9164	0.05206	0.037	3.70667	4.103	0.974667	pathogenic
P00740	ENST00000218099	372	L	-1.13847	0.653	0.826	0.792761	0.99776	3.9164	0.4189	0.067	2.87333	2.72867	0.894	pathogenic
P00740	ENST00000218099	374	V	-1.36675	0.74	0.9	0.792761	0.99776	3.9164	0.2878	0.021	2.4	3.66767	0.962	pathogenic
P00740	ENST00000218099	379	R	-2.23525	0.72	0.775	0.792761	0.99776	3.9164	0.206	0.21	2.76033	2.322	0.978667	pathogenic
P00740	ENST00000218099	382	C	-2.3721	0.752	0.762	0.792761	0.99776	3.9164	0.06045	0.015	3.77333	5.61467	0.671333	pathogenic
P00740	ENST00000218099	392	N	-2.21465	0.733	0.719	0.792761	0.99776	3.9164	1.272	0.07	-2.37	0.278333	0.000333333	pathogenic
P00740	ENST00000218099	396	C	-2.03445	0.728	0.875	0.792761	0.99776	3.9164	0.05688	0.03	5.04333	6.04567	0.995667	pathogenic
P00740	ENST00000218099	410	D	-2.34014	0.65	0.325	0.792761	0.99776	3.9164	0.03228	0.012	3.799	6.531	0.996333	pathogenic
P00740	ENST00000218099	414	P	-1.3009	0.656	0.786	0.792761	0.99776	3.9164	0.04509	0.007	3.87667	4.77867	0.667	pathogenic
P00740	ENST00000218099	419	V	-1.36643	0.598	0.694	0.792761	0.99776	3.9164	0.4836	0.239	2.52	1.25833	0.817667	pathogenic
P00740	ENST00000218099	430	S	-2.05471	0.465	0.366	0.792761	0.99776	3.9164	0.02379	0.023	4.61333	7.551	1	pathogenic
P00740	ENST00000218099	432	G	-1.63125	0.349	0.486	0.792761	0.99776	3.9164	0.05029	0.036	2.52	5.92067	0.666667	pathogenic
P00740	ENST00000218099	435	C	-1.89046	0.495	0.731	0.792761	0.99776	3.9164	0.05688	0.341	5.29	6.26467	1	pathogenic
P00740	ENST00000218099	442	G	-2.12768	0.458	0.647	0.792761	0.99776	3.9164	0.05029	0.071	1.81667	6.33933	0.668667	pathogenic
P00740	ENST00000218099	443	I	-2.10034	0.457	0.415	0.792761	0.99776	3.9164	0.3161	0.041	1.67167	3.918	0.998667	pathogenic
P00740	ENST00000218099	449	R	-1.68696	0.697	0.707	0.792761	0.99776	3.9164	1.236	0.21	-2.59203	-0.100667	0	pathogenic
P00740	ENST00000218099	454	I	-2.2377	0.653	0.611	0.792761	0.99776	3.9164	0.1004	0.124	4.39	5.30333	0.999333	pathogenic
P00742	ENST00000375559	363	G	-1.54997	0.806	0.777	-0.241401	2.3473e-06	1.6657	0.06423	0	5.79667	6.49667	0.925333	pathogenic
P00742	ENST00000375559	369	E	-1.63642	0.813	0.84	-0.241401	2.3473e-06	1.6657	0.4212	0.423	5.3	4.03833	0.783667	pathogenic
P00742	ENST00000375559	404	C	-0.921574	0.638	0.919	-0.241401	2.3473e-06	1.6657	0.06901	0.015	3.44	5.749	0.73	pathogenic
P00742	ENST00000375559	450	G	-1.52235	0.832	0.71	-0.241401	2.3473e-06	1.6657	0.1399	0.036	3.49667	3.80967	0.666667	pathogenic
P00813	ENST00000372874	15	H	-0.456715	0.923	0.81	0.0988069	2.8825e-12	0.42497	0.03024	0	0	3.742	0.666667	pathogenic
P00813	ENST00000372874	101	R	2.17681	1.076	0.976	0.0988069	2.8825e-12	0.42497	0.026	0	0.362667	3.56033	0.696667	pathogenic
P00813	ENST00000372874	104	P	0.367316	1.075	0.877	0.0988069	2.8825e-12	0.42497	0.03608	0	-0.00333333	5.62767	0.666667	pathogenic
P00813	ENST00000372874	107	L	-0.632716	1.108	1.02	0.0988069	2.8825e-12	0.42497	0.1243	0.006	0.353333	4.554	0.998667	pathogenic
P00813	ENST00000372874	126	P	-0.181563	0.98	0.778	0.0988069	2.8825e-12	0.42497	0.03574	0.029	0	5.124	0.666667	pathogenic
P00813	ENST00000372874	129	V	-0.393757	0.95	0.855	0.0988069	2.8825e-12	0.42497	0.02148	0	0.726667	5.531	0.979	pathogenic
P00813	ENST00000372874	156	R	-1.3545	0.953	0.853	0.0988069	2.8825e-12	0.42497	0.02575	0	1.19833	6.33267	1	pathogenic
P00813	ENST00000372874	177	V	-0.00782779	0.688	0.807	0.0988069	2.8825e-12	0.42497	0.06968	0.035	1.30567	4.898	1	pathogenic
P00813	ENST00000372874	211	R	-0.6642	0.775	0.955	0.0988069	2.8825e-12	0.42497	0.02894	0.125	-0.787667	3.965	0.885333	pathogenic
P00813	ENST00000372874	216	G	-1.39489	0.819	0.786	0.0988069	2.8825e-12	0.42497	0.04484	0	0.457333	4.64567	0.994667	pathogenic
P00813	ENST00000372874	235	R	-1.4046	0.878	0.886	0.0988069	2.8825e-12	0.42497	0.02793	0.012	0.9409	3.16567	0.726667	pathogenic
P00813	ENST00000372874	291	S	-0.804813	0.832	0.802	0.0988069	2.8825e-12	0.42497	0.01848	0	0	4.63933	0.666667	pathogenic
P00813	ENST00000372874	304	L	-1.50232	0.863	0.819	0.0988069	2.8825e-12	0.42497	0.4131	0	0.586667	3.232	0.79	pathogenic
P00813	ENST00000372874	329	A	0.514032	0.898	0.998	0.0988069	2.8825e-12	0.42497	0.2965	0	-1.155	2.24467	0.623667	pathogenic
P00966	ENST00000352480	14	G	-1.36286	0.92	0.637	-0.376827	1.5095e-09	1.6247	0.02212	0.417	1.4302	6.02633	0.970667	pathogenic
P00966	ENST00000352480	82	L	0.359715	0.895	0.736	-0.376827	1.5095e-09	1.6247	0.5692	0.171	0.715667	2.44	0.688667	pathogenic
P00966	ENST00000352480	86	R	0.697177	0.893	0.827	-0.376827	1.5095e-09	1.6247	0.01485	0.492	1.595	4.37433	0.999333	pathogenic
P00966	ENST00000352480	117	G	-1.41242	0.827	1.165	-0.376827	1.5095e-09	1.6247	0.02327	0.179	-0.375	5.04333	0.666667	pathogenic
P00966	ENST00000352480	118	A	-1.19409	0.828	1.031	-0.376827	1.5095e-09	1.6247	0.01225	0.094	0.226667	5.51667	1	pathogenic
P00966	ENST00000352480	119	T	-1.21606	0.83	1.032	-0.376827	1.5095e-09	1.6247	0.01145	0.345	-0.367	3.36333	0.666667	pathogenic
P00966	ENST00000352480	124	D	-0.856326	0.73	0.873	-0.376827	1.5095e-09	1.6247	0.01531	0.025	0	5.40433	0.993667	pathogenic
P00966	ENST00000352480	127	R	-1.39954	0.751	0.816	-0.376827	1.5095e-09	1.6247	0.01557	0.02	0	3.974	0.670333	pathogenic
P00966	ENST00000352480	157	R	-0.0848889	0.881	0.965	-0.376827	1.5095e-09	1.6247	0.01465	0.331	1.60133	4.877	1	pathogenic
P00966	ENST00000352480	179	W	0.903797	0.775	0.935	-0.376827	1.5095e-09	1.6247	0.05838	0.084	1.76	6.68233	1	pathogenic
P00966	ENST00000352480	180	S	1.42712	0.774	0.898	-0.376827	1.5095e-09	1.6247	0.01332	0.392	1.39367	5.04967	1	pathogenic
P00966	ENST00000352480	191	E	-0.215212	0.882	0.925	-0.376827	1.5095e-09	1.6247	0.01973	0.098	0.536667	5.46967	1	pathogenic
P00966	ENST00000352480	216	A	-0.62635	0.848	0.818	-0.376827	1.5095e-09	1.6247	0.4503	0.028	-1.10733	1.451	0.997333	pathogenic
P00966	ENST00000352480	263	V	-2.09047	0.903	0.851	-0.376827	1.5095e-09	1.6247	0.06005	0.007	1.71833	4.91	0.977333	pathogenic
P00966	ENST00000352480	265	R	-1.81428	0.973	0.73	-0.376827	1.5095e-09	1.6247	0.07162	0.29	0.00333333	3.395	0.996667	pathogenic
P00966	ENST00000352480	272	R	-0.84555	0.982	0.994	-0.376827	1.5095e-09	1.6247	0.01376	0.149	1.32367	4.83767	0.839667	pathogenic
P00966	ENST00000352480	283	E	-1.41995	0.982	0.938	-0.376827	1.5095e-09	1.6247	0.01483	0	1.98	7.24733	1	pathogenic
P00966	ENST00000352480	304	R	-1.0772	1.009	0.882	-0.376827	1.5095e-09	1.6247	0.1323	0.73	-0.729	3.219	0.986	pathogenic
P00966	ENST00000352480	307	R	0.266063	0.943	0.955	-0.376827	1.5095e-09	1.6247	0.129	0.302	1.611	3.42033	0.963	pathogenic
P00966	ENST00000352480	362	G	-0.408217	0.699	0.915	-0.376827	1.5095e-09	1.6247	0.7568	0.107	0.783333	4.388	1	pathogenic
P00966	ENST00000352480	363	R	-0.539683	0.692	0.891	-0.376827	1.5095e-09	1.6247	0.01374	0.387	0.396667	4.53067	0.998667	pathogenic
P00966	ENST00000352480	389	T	1.85318	0.807	0.947	-0.376827	1.5095e-09	1.6247	0.1275	0.507	0.01	2.09867	0.666333	pathogenic
P00966	ENST00000352480	390	G	1.38417	0.817	0.891	-0.376827	1.5095e-09	1.6247	0.0259	0.393	0.00333333	4.583	0.671333	pathogenic
P01008	ENST00000367698	56	R	-1.10615	0.914	0.974	-0.0125641	0.99892	4.1237	0.1398	0.722	1.01967	4.46233	0.701667	pathogenic
P01008	ENST00000367698	79	R	-1.58759	0.846	0.878	-0.0125641	0.99892	4.1237	0.08797	0.363	0.0966667	1.87233	0.665	pathogenic
P01008	ENST00000367698	114	S	-0.752294	0.883	0.622	-0.0125641	0.99892	4.1237	0.01844	0.031	1.01	5.455	1	pathogenic
P01008	ENST00000367698	131	L	-1.35405	0.795	0.957	-0.0125641	0.99892	4.1237	0.03881	0.012	0.576667	6.57	1	pathogenic
P01008	ENST00000367698	191	Q	-1.56652	0.968	0.994	-0.0125641	0.99892	4.1237	0.02523	0.414	1.90333	6.301	1	pathogenic
P01008	ENST00000367698	198	Y	-0.0719352	0.846	0.878	-0.0125641	0.99892	4.1237	0.04251	0.036	0.123333	5.575	0.944333	pathogenic
P01008	ENST00000367698	219	N	-1.07492	0.583	0.577	-0.0125641	0.99892	4.1237	0.02082	0.064	1.44167	5.34	0.828667	pathogenic
P01008	ENST00000367698	318	P	0.115174	0.824	0.923	-0.0125641	0.99892	4.1237	0.0363	0.007	1.47467	7.05033	0.996667	pathogenic
P01008	ENST00000367698	386	I	-1.07368	0.812	0.823	-0.0125641	0.99892	4.1237	0.238	0.024	1.16	4.37367	0.716333	pathogenic
P01008	ENST00000367698	391	R	-0.722886	0.837	0.856	-0.0125641	0.99892	4.1237	0.682	0.593	-0.806667	0.333667	0.112667	pathogenic
P01008	ENST00000367698	425	R	-0.131154	0.843	0.873	-0.0125641	0.99892	4.1237	0.02655	0.395	0.0166667	5.02833	0.999333	pathogenic
P01008	ENST00000367698	436	A	-1.27294	0.871	0.914	-0.0125641	0.99892	4.1237	0.022	0	2.21	6.39633	1	pathogenic
P01008	ENST00000367698	439	P	0.937965	0.793	0.959	-0.0125641	0.99892	4.1237	0.03684	0.118	1.91	6.33467	1	pathogenic
P01008	ENST00000367698	459	A	2.28136	0.986	0.899	-0.0125641	0.99892	4.1237	0.4849	0.009	1.046	2.749	0.943333	pathogenic
P01009	ENST00000355814	366	E	0.638836	0.943	0.902	0.880607	6.8497e-08	0.0037392	0.2007	0.026	0.689	3.833	0.985333	pathogenic
P01009	ENST00000355814	393	P	1.16619	1.007	0.987	0.880607	6.8497e-08	0.0037392	0.1708	0.176	1.22267	5.06367	0.859667	pathogenic
P01009	ENST00000355814	409	M	0.251399	1.137	0.841	0.880607	6.8497e-08	0.0037392	1.823	0.005	-2.60667	1.13667	0.317667	pathogenic
P01024	ENST00000245907	65	K	0.452691	0.842	0.779	-3.49218	0.90421	7.0135	0.4961	0.78	-1.114	2.55733	0.964667	pathogenic
P01024	ENST00000245907	592	R	-0.0695621	0.802	0.964	-3.49218	0.90421	7.0135	0.9713	0.246	-3.76	0.746	0.408667	pathogenic
P01111	ENST00000369535	12	G	0.504844	0.837	1.016	-0.21859	0.49009	2.394	0.007561	0.75	2.61667	5.27033	0.928667	pathogenic
P01111	ENST00000369535	13	G	0.48002	0.786	0.934	-0.21859	0.49009	2.394	0.007561	0.655	3.02333	5.23833	0.802667	pathogenic
P01111	ENST00000369535	24	I	-0.908995	0.692	0.862	-0.21859	0.49009	2.394	0.003871	0.183	3.14667	6.145	1	pathogenic
P01111	ENST00000369535	50	T	-1.29504	0.641	0.713	-0.21859	0.49009	2.394	0.003747	0.472	1.927	5.783	0.715	pathogenic
P01111	ENST00000369535	59	A	-1.08409	0.634	0.893	-0.21859	0.49009	2.394	0.004011	0.151	0.973333	5.94433	0.990333	pathogenic
P01111	ENST00000369535	60	G	-1.4381	0.634	0.918	-0.21859	0.49009	2.394	0.007687	0.726	1.77667	5.296	0.998333	pathogenic
P01111	ENST00000369535	61	Q	-1.25584	0.629	0.952	-0.21859	0.49009	2.394	0.004783	0.384	3.06	6.132	1	pathogenic
P01112	ENST00000311189	12	G	-2.69474	0.216	0.364	-0.492572	0.019165	1.5164	0.1302	0.44	-0.373333	3.66333	0.666667	pathogenic
P01112	ENST00000311189	13	G	-1.92358	0.214	0.406	-0.492572	0.019165	1.5164	0.1356	0.762	0	3.58	0.667333	pathogenic
P01112	ENST00000311189	22	Q	-3.15762	0.278	0.306	-0.492572	0.019165	1.5164	0.1369	0.045	2.17333	5.319	1	pathogenic
P01112	ENST00000311189	46	I	-1.72943	0.286	0.636	-0.492572	0.019165	1.5164	0.07054	0.012	0	4.173	0.667	pathogenic
P01112	ENST00000311189	58	T	-2.43935	0.467	0.546	-0.492572	0.019165	1.5164	0.06531	0.035	0	4.46533	0.666667	pathogenic
P01112	ENST00000311189	59	A	-2.35217	0.466	0.542	-0.492572	0.019165	1.5164	0.02775	0.075	0	4.37267	0.666667	pathogenic
P01112	ENST00000311189	60	G	-2.64719	0.518	0.551	-0.492572	0.019165	1.5164	0.1314	0.143	0	4.555	0.876	pathogenic
P01112	ENST00000311189	61	Q	-2.01007	0.513	0.51	-0.492572	0.019165	1.5164	0.03286	0.747	0	5.85667	0.840333	pathogenic
P01112	ENST00000311189	63	E	-1.6867	0.573	0.469	-0.492572	0.019165	1.5164	0.09229	0.753	1.791	5.70367	1	pathogenic
P01112	ENST00000311189	89	S	-1.67773	0.657	0.654	-0.492572	0.019165	1.5164	0.0616	0.008	0	5.492	0.896333	pathogenic
P01112	ENST00000311189	117	K	-2.1358	0.653	0.61	-0.492572	0.019165	1.5164	0.2191	0.522	0.78	3.39333	0.697	pathogenic
P01112	ENST00000311189	146	A	-3.44665	0.922	0.319	-0.492572	0.019165	1.5164	0.07022	0.066	1.74833	6.58633	1	pathogenic
P01116	ENST00000256078	5	K	-0.621662	0.695	0.435	-0.181726	0.00078803	1.0605	0.003415	0.249	1.94	5.578	1	pathogenic
P01116	ENST00000256078	13	G	-1.69129	0.669	1.015	-0.181726	0.00078803	1.0605	0.004733	0.56	2.03	6.12033	1	pathogenic
P01116	ENST00000256078	14	V	-1.90065	0.671	0.869	-0.181726	0.00078803	1.0605	0.00245	0.106	1.93	5.96933	1	pathogenic
P01116	ENST00000256078	15	G	-2.37345	0.615	0.82	-0.181726	0.00078803	1.0605	0.004733	0.298	2.02	6.828	1	pathogenic
P01116	ENST00000256078	22	Q	-2.74321	0.567	0.505	-0.181726	0.00078803	1.0605	0.002924	0.116	2.31	8.03667	1	pathogenic
P01116	ENST00000256078	23	L	-2.23574	0.562	0.351	-0.181726	0.00078803	1.0605	0.004602	0.262	0.653333	5.83533	0.996333	pathogenic
P01116	ENST00000256078	34	P	-1.23567	0.23	0.639	-0.181726	0.00078803	1.0605	0.004224	0.699	0.603333	6.73033	0.987	pathogenic
P01116	ENST00000256078	36	I	-1.82532	0.252	0.466	-0.181726	0.00078803	1.0605	0.002386	0.639	1.51367	6.041	1	pathogenic
P01116	ENST00000256078	58	T	-2.10672	0.443	0.376	-0.181726	0.00078803	1.0605	0.002267	0.099	0.846667	6.202	1	pathogenic
P01116	ENST00000256078	59	A	-0.417641	0.466	0.715	-0.181726	0.00078803	1.0605	0.002433	0.16	1.67	6.41367	1	pathogenic
P01116	ENST00000256078	60	G	-0.523101	0.533	0.889	-0.181726	0.00078803	1.0605	0.004733	0.369	2.33	6.23267	1	pathogenic
P01116	ENST00000256078	61	Q	0.286355	0.528	0.946	-0.181726	0.00078803	1.0605	0.002924	0.813	2.33	6.93367	1	pathogenic
P01116	ENST00000256078	63	E	-1.3906	0.597	0.713	-0.181726	0.00078803	1.0605	0.003255	0.866	2.02667	5.66533	1	pathogenic
P01116	ENST00000256078	65	S	-1.88759	0.63	0	-0.181726	0.00078803	1.0605	0.002088	0.423	2.33	6.229	1	pathogenic
P01116	ENST00000256078	71	Y	-1.50026	0.695	0.356	-0.181726	0.00078803	1.0605	0.00505	0.279	2.08	7.185	1	pathogenic
P01116	ENST00000256078	72	M	-1.24365	0.695	0.414	-0.181726	0.00078803	1.0605	0.05054	0.101	1.90667	7.78167	1	pathogenic
P01116	ENST00000256078	117	K	-2.10799	1.041	0.941	-0.181726	0.00078803	1.0605	0.003416	0.244	1.49567	5.65567	1	pathogenic
P01116	ENST00000256078	119	D	-1.15904	1.042	0.908	-0.181726	0.00078803	1.0605	0.002931	0.552	1.90667	6.07	1	pathogenic
P01116	ENST00000256078	147	K	-1.15608	0.824	0.485	-0.181726	0.00078803	1.0605	0.0657	0.639	2.33	4.952	0.999667	pathogenic
P01241	ENST00000323322	209	R	0.267579	0.787	0.791	0.599284	0.030057	1.7612	0.06167	0.363	1.44	4.878	1	pathogenic
P01266	ENST00000220616	2242	R	-0.47418	1.044	1.078	3.09355	2.8802e-59	2.6167	0.07982	0.044	2.994	3.56533	0.998	pathogenic
P01270	ENST00000282091	56	R	-0.385526	0.747	0.648	-0.0741023	0.012093	0.49561	1.157	0.516	-2.289	-0.267667	0	pathogenic
P01308	ENST00000250971	32	G	-1.58954	0.656	0.275	-0.0244295	0.30091	1.3866	0.3953	0.369	1.35933	3.245	1	pathogenic
P01308	ENST00000250971	89	R	-0.578319	1.04	0.87	-0.0244295	0.30091	1.3866	0.3915	0.552	-0.804667	0.667333	0.666	pathogenic
P01308	ENST00000250971	93	E	-0.373462	0.928	0.774	-0.0244295	0.30091	1.3866	1.017	0.784	0	1.51733	0.854667	pathogenic
P01308	ENST00000250971	96	C	-2.56534	0.901	0.178	-0.0244295	0.30091	1.3866	0.3688	0.252	0.483333	3.08767	0.794333	pathogenic
P01308	ENST00000250971	97	T	-1.89539	0.863	0.505	-0.0244295	0.30091	1.3866	0.9269	0.641	-0.162	1.027	0.398333	pathogenic
P01344	ENST00000381389	33	C	-2.50457	0.803	0.44	-0.24124	0.71033	1.8712	0.1055	0.385	0	5.09567	0.971667	pathogenic
P01589	ENST00000379959	34	A	0.243607	0.885	0.913	-0.0975354	0.054709	2.5466	0.1233	0.17	1.49133	2.791	0.979	pathogenic
P02144	ENST00000359787	98	H	0.741453	0.802	0.665	-0.202814	0.030636	1.1294	0.04815	0.533	2.06	4.60733	1	pathogenic
P02511	ENST00000227251	107	R	-0.983776	0.865	0.772	0.242676	0.02247	0.92631	0.03339	0.44	1.47	5.52967	1	pathogenic
P02649	ENST00000252486	43	R	-0.49701	0.826	0.909	0.118494	0.0018685	1.4937	0.8852	0.661	0.925333	0.828333	0.983333	pathogenic
P02649	ENST00000252486	154	R	-0.995574	0.836	0.971	0.118494	0.0018685	1.4937	0.6081	0.048	1.77967	1.899	0.714667	pathogenic
P02679	ENST00000336098	226	G	1.73543	0.944	1.143	0.181594	0.04963	3.279	0.05132	0.321	3.04	5.59233	1	pathogenic
P02679	ENST00000336098	301	R	-0.73688	0.842	0.957	0.181594	0.04963	3.279	0.03363	0.29	1.873	4.16633	0.961333	pathogenic
P02679	ENST00000336098	344	D	-0.778261	0.745	0.7	0.181594	0.04963	3.279	0.0333	0.491	1.4	6.3	1	pathogenic
P02679	ENST00000336098	367	A	-2.43166	0.486	0.74	0.181594	0.04963	3.279	0.02793	0	1.33	5.91	0.993333	pathogenic
P02689	ENST00000256103	43	I	-0.73526	0.85	0.979	0.539934	0.0084728	1.049	0.1296	0	2.04	6.374	1	pathogenic
P02689	ENST00000256103	52	I	0.033374	0.821	0.972	0.539934	0.0084728	1.049	0.3715	0	0.953333	2.77767	0.959333	pathogenic
P02708	ENST00000261007	198	G	-0.720466	0.785	0.74	-0.451336	2.0681e-08	1.2823	0.1964	0.131	1.88333	3.76133	1	pathogenic
P02708	ENST00000261007	233	V	-0.402568	0.832	0.662	-0.451336	2.0681e-08	1.2823	0.2922	0.141	1.19067	3.81567	0.994	pathogenic
P02730	ENST00000262418	441	L	-0.927518	0.915	0.86	0.659884	0.84602	4.8086	0.5449	0.012	2.31667	4.21167	0.978333	pathogenic
P02730	ENST00000262418	488	V	-2.04265	0.789	0.694	0.659884	0.84602	4.8086	0.3179	0	2.91	2.032	0.983667	pathogenic
P02730	ENST00000262418	490	R	-1.90027	0.819	0.759	0.659884	0.84602	4.8086	0.03313	0	-0.36	1.23333	0.666667	pathogenic
P02730	ENST00000262418	589	R	-1.84174	0.904	0.833	0.659884	0.84602	4.8086	0.0829	0.351	0.98	4.783	1	pathogenic
P02730	ENST00000262418	609	G	-2.7599	0.916	0.684	0.659884	0.84602	4.8086	0.05021	0.06	2.02567	5.243	0.972667	pathogenic
P02730	ENST00000262418	701	G	-1.34138	0.871	0.805	0.659884	0.84602	4.8086	0.05019	0	2.50133	5.36867	0.998	pathogenic
P02730	ENST00000262418	760	R	-1.62849	0.903	0.923	0.659884	0.84602	4.8086	0.03305	0.028	0.976	2.969	0.671333	pathogenic
P02730	ENST00000262418	808	R	-2.33936	0.802	0.673	0.659884	0.84602	4.8086	0.03305	0.024	2.47767	5.373	0.997	pathogenic
P02730	ENST00000262418	837	T	-2.49545	0.802	0.703	0.659884	0.84602	4.8086	0.06629	0	0.776667	4.59433	0.666667	pathogenic
P02730	ENST00000262418	858	A	0.0896615	0.867	0.988	0.659884	0.84602	4.8086	0.2527	0.406	1.748	2.804	0.666667	pathogenic
P02730	ENST00000262418	870	R	-1.75111	0.93	1.016	0.659884	0.84602	4.8086	0.03305	0.379	-0.00333333	2.65767	0.666667	pathogenic
P02745	ENST00000374642	157	G	-0.295652	0.677	0.955	0.188472	0.0038204	1.2611	0.08848	0	2.01667	6.07867	0.702	pathogenic
P02753	ENST00000371464	75	A	-2.92411	0.945	0.791	-0.187038	0.51951	2.4472	0.1202	0.245	2.72	5.002	1	pathogenic
P02766	ENST00000237014	32	L	-1.00607	0.821	0.951	0.370607	0.51566	1.9387	0.0758	0.006	1.65667	3.37833	1	pathogenic
P02766	ENST00000237014	38	D	-1.09182	0.896	1.039	0.370607	0.51566	1.9387	0.05057	0.018	0.676667	5.08	1	pathogenic
P02766	ENST00000237014	39	A	-0.841927	0.91	0.964	0.370607	0.51566	1.9387	0.2116	0.481	0	2.45267	0.668667	pathogenic
P02766	ENST00000237014	40	V	-0.511213	0.861	1.063	0.370607	0.51566	1.9387	0.04334	0.57	0.493333	4.55667	0.944667	pathogenic
P02766	ENST00000237014	43	S	-1.20188	0.965	1.019	0.370607	0.51566	1.9387	0.6255	0.231	-1.3927	1.21333	0.931	pathogenic
P02766	ENST00000237014	44	P	-0.94651	0.956	0.997	0.370607	0.51566	1.9387	0.06985	0.294	0.113333	3.77433	0.785	pathogenic
P02766	ENST00000237014	53	F	0.192701	0.948	0.942	0.370607	0.51566	1.9387	0.6132	0.193	1.58333	2.71033	1	pathogenic
P02766	ENST00000237014	54	R	-0.389151	0.957	0.798	0.370607	0.51566	1.9387	0.4492	0.266	0.69	3.00567	1	pathogenic
P02766	ENST00000237014	55	K	-0.906322	0.981	0.832	0.370607	0.51566	1.9387	0.6578	0.263	0.886867	2.352	1	pathogenic
P02766	ENST00000237014	58	D	-0.105045	0.952	0.762	0.370607	0.51566	1.9387	0.5841	0.62	0.246667	2.725	0.679	pathogenic
P02766	ENST00000237014	62	E	-1.40033	0.983	0.7	0.370607	0.51566	1.9387	0.791	0.474	0.532667	2.20167	0.995333	pathogenic
P02766	ENST00000237014	64	F	-0.26874	0.993	0.937	0.370607	0.51566	1.9387	0.4472	0.213	0	2.712	0.804	pathogenic
P02766	ENST00000237014	65	A	0.101632	1.059	0.933	0.370607	0.51566	1.9387	0.2153	0.198	0.606667	2.33667	0.664	pathogenic
P02766	ENST00000237014	69	T	-1.04814	0.96	0.996	0.370607	0.51566	1.9387	0.09451	0.014	0.53	3.31	0.781	pathogenic
P02766	ENST00000237014	70	S	-0.335288	0.98	1.037	0.370607	0.51566	1.9387	0.9185	0.354	0.0866667	0.551	0.233	pathogenic
P02766	ENST00000237014	73	G	-0.95434	0.911	1.044	0.370607	0.51566	1.9387	0.07781	0	0.953333	5.15733	0.999	pathogenic
P02766	ENST00000237014	74	E	-1.32308	0.889	0.962	0.370607	0.51566	1.9387	0.1267	0.299	2.00333	4.02233	1	pathogenic
P02766	ENST00000237014	75	L	-2.0255	0.908	0.827	0.370607	0.51566	1.9387	0.513	0.091	0.196667	2.35733	0.952	pathogenic
P02766	ENST00000237014	77	G	-1.25619	0.943	0.946	0.370607	0.51566	1.9387	0.6103	0.274	0.758667	3.21233	0.990667	pathogenic
P02766	ENST00000237014	78	L	-2.01325	0.972	1.069	0.370607	0.51566	1.9387	0.1761	0.073	2.55	3.17667	0.999333	pathogenic
P02766	ENST00000237014	79	T	-0.931008	0.977	0.961	0.370607	0.51566	1.9387	0.1499	0.007	-0.38	2.80467	0.668667	pathogenic
P02766	ENST00000237014	80	T	-1.20391	0.972	1.076	0.370607	0.51566	1.9387	0.4304	0	0.00333333	1.265	0.108333	pathogenic
P02766	ENST00000237014	82	E	-1.06465	1.008	1.151	0.370607	0.51566	1.9387	0.8074	0.629	-0.664333	2.58267	0.734667	pathogenic
P02766	ENST00000237014	84	F	0.0426716	0.996	0.93	0.370607	0.51566	1.9387	0.182	0.041	0.596667	3.67267	1	pathogenic
P02766	ENST00000237014	88	I	-0.035589	1.085	0.749	0.370607	0.51566	1.9387	1.986	0.219	-2.54333	0.108	0.0506667	pathogenic
P02766	ENST00000237014	89	Y	-0.18811	1.1	0.761	0.370607	0.51566	1.9387	0.0827	0	1.94433	4.61133	1	pathogenic
P02766	ENST00000237014	93	I	-1.45118	0.98	0.9	0.370607	0.51566	1.9387	0.7023	0.006	-1.16667	2.533	0.996667	pathogenic
P02766	ENST00000237014	97	S	-0.351496	0.879	1.186	0.370607	0.51566	1.9387	0.4517	0.562	0.332	2.01233	0.746	pathogenic
P02766	ENST00000237014	104	I	0.165074	0.813	0.951	0.370607	0.51566	1.9387	0.531	0.325	-0.39	1.64	0.643667	pathogenic
P02766	ENST00000237014	108	H	-0.913984	0.906	0.828	0.370607	0.51566	1.9387	0.04671	0.022	0.653333	4.21767	0.919333	pathogenic
P02766	ENST00000237014	109	E	-0.779626	0.907	0.975	0.370607	0.51566	1.9387	0.3569	0.17	1.87867	3.72733	0.855333	pathogenic
P02766	ENST00000237014	117	A	-0.702991	0.856	0.858	0.370607	0.51566	1.9387	0.09525	0	0	3.07167	0.666667	pathogenic
P02766	ENST00000237014	127	I	-1.13638	0.834	0.789	0.370607	0.51566	1.9387	0.1621	0	1.03	3.19567	0.753	pathogenic
P02766	ENST00000237014	134	Y	-1.56965	0.883	0.71	0.370607	0.51566	1.9387	0.9941	0.468	1.00333	2.509	0.997333	pathogenic
P02766	ENST00000237014	142	V	-1.46007	0.698	1.108	0.370607	0.51566	1.9387	0.2718	0.38	1.86	3.51733	1	pathogenic
P03951	ENST00000403665	120	M	0.277798	0.88	0.972	-0.714078	3.6146e-26	-0.53024	0.2894	0	2.05667	4.29433	1	pathogenic
P03951	ENST00000403665	122	G	0.256023	0.85	0.833	-0.714078	3.6146e-26	-0.53024	0.3715	0.155	0.00333333	2.43733	0.666667	pathogenic
P04049	ENST00000251849	381	D	-0.73388	0.653	1.026	-1.18506	0.85295	4.5808	0.4591	0.73	1.78333	3.02867	0.986333	pathogenic
P04049	ENST00000251849	506	T	3.3605	1	1.03	-1.18506	0.85295	4.5808	0.1309	1	-0.363333	3.619	0.666667	pathogenic
P04070	ENST00000234071	388	A	-0.0535983	0.855	0.874	-0.813264	1.9118e-05	2.033	0.04969	0	0	3.43733	0.666667	pathogenic
P04070	ENST00000234071	389	G	0.0615187	0.852	0.911	-0.813264	1.9118e-05	2.033	0.08208	0.095	1.62	6.43633	0.666667	pathogenic
P04070	ENST00000234071	401	D	-0.655041	0.818	0.964	-0.813264	1.9118e-05	2.033	0.0957	0.006	3.18	6.47767	1	pathogenic
P04070	ENST00000234071	406	M	-1.0698	0.897	0.781	-0.813264	1.9118e-05	2.033	0.3088	0	0.46	3.892	0.997667	pathogenic
P04080	ENST00000291568	4	G	-0.30659	0.669	0.803	-0.0823811	0.0065562	0.014849	0.1828	0.524	-1.43707	1.536	0.513333	pathogenic
P04156	ENST00000379440	102	P	-1.09091	0.773	0.597	0.0680388	0.00063182	0.94964	0.3784	0.684	1.443	1.732	0.673333	pathogenic
P04156	ENST00000379440	105	P	0.157068	0.796	1.238	0.0680388	0.00063182	0.94964	0.631	0.794	0.0633333	0.326333	0.611667	pathogenic
P04156	ENST00000379440	178	D	-0.590286	0.829	0.885	0.0680388	0.00063182	0.94964	0.09333	0.19	2.38	4.20833	1	pathogenic
P04156	ENST00000379440	180	V	-0.037613	0.844	0.861	0.0680388	0.00063182	0.94964	0.2499	0.218	2.06	2.69267	0.998333	pathogenic
P04156	ENST00000379440	198	F	-1.37898	0.81	0.86	0.0680388	0.00063182	0.94964	0.7712	0.213	1.69333	1.43333	0.999667	pathogenic
P04156	ENST00000379440	200	E	-0.470103	0.79	0.781	0.0680388	0.00063182	0.94964	0.4519	0.742	2.38	2.78467	1	pathogenic
P04156	ENST00000379440	210	V	-0.823905	0.834	0.858	0.0680388	0.00063182	0.94964	0.3894	0.014	0.226667	2.411	1	pathogenic
P04181	ENST00000368845	226	A	-0.691385	0.896	0.912	-0.160798	7.7182e-07	1.696	0.05761	0	0	4.851	0.684	pathogenic
P04181	ENST00000368845	241	P	1.33333	0.959	0.735	-0.160798	7.7182e-07	1.696	0.01865	0.103	-0.32	4.86833	0.666667	pathogenic
P04181	ENST00000368845	267	T	-0.318005	0.983	1.117	-0.160798	7.7182e-07	1.696	0.01027	0.021	-0.32	5.53467	0.691333	pathogenic
P04181	ENST00000368845	292	K	-1.50174	0.916	0.843	-0.160798	7.7182e-07	1.696	0.01515	0.171	1.56367	5.921	1	pathogenic
P04181	ENST00000368845	318	E	-0.562463	0.874	0.749	-0.160798	7.7182e-07	1.696	0.01453	0.186	-0.343333	4.82233	0.691333	pathogenic
P04181	ENST00000368845	353	G	0.170972	0.838	0.944	-0.160798	7.7182e-07	1.696	0.02097	0	-0.00333333	4.58367	0.666667	pathogenic
P04181	ENST00000368845	375	G	-0.466128	0.994	0.916	-0.160798	7.7182e-07	1.696	0.02097	0.012	-0.00333333	4.93333	0.914	pathogenic
P04181	ENST00000368845	417	P	0.358846	0.882	0.96	-0.160798	7.7182e-07	1.696	0.01878	0	0	5.13933	0.666667	pathogenic
P04626	ENST00000269571	310	S	-1.44504	0.7	0.651	-0.666931	0.0059892	5.5653	0.0347	0.008	3.56	4.431	1	pathogenic
P04637	ENST00000269305	105	G	-0.688287	0.909	1.14	-0.111126	0.53235	3.2571	0.07293	0.452	1.58	4.214	0.668	pathogenic
P04637	ENST00000269305	109	F	-0.494118	0.908	1.025	-0.111126	0.53235	3.2571	0.2727	0.274	3.08	4.41067	0.976667	pathogenic
P04637	ENST00000269305	110	R	0.00829187	0.922	0.929	-0.111126	0.53235	3.2571	1.279	0.71	-2.97267	-0.180333	0.212	pathogenic
P04637	ENST00000269305	127	S	-0.361961	0.868	0.929	-0.111126	0.53235	3.2571	0.06241	0.123	0.04	5.74133	0.678	pathogenic
P04637	ENST00000269305	130	L	-0.587145	0.824	0.958	-0.111126	0.53235	3.2571	0.05911	0.378	-0.00333333	5.01967	0.952667	pathogenic
P04637	ENST00000269305	131	N	-0.457074	0.822	0.884	-0.111126	0.53235	3.2571	0.455	0.459	0.43	5.352	0.983333	pathogenic
P04637	ENST00000269305	132	K	0.664042	0.801	0.985	-0.111126	0.53235	3.2571	0.04487	0.044	1.81333	5.69833	1	pathogenic
P04637	ENST00000269305	133	M	0.23163	0.74	1.054	-0.111126	0.53235	3.2571	0.1319	0.213	-0.238	4.001	0.702667	pathogenic
P04637	ENST00000269305	134	F	-0.071952	0.771	0.999	-0.111126	0.53235	3.2571	0.521	0.076	1.03	4.823	1	pathogenic
P04637	ENST00000269305	135	C	-0.0417227	0.74	0.897	-0.111126	0.53235	3.2571	0.06799	0.141	2.18047	5.933	1	pathogenic
P04637	ENST00000269305	141	C	-0.0441112	0.791	0.912	-0.111126	0.53235	3.2571	0.4236	0.044	0.656667	4.02533	1	pathogenic
P04637	ENST00000269305	151	P	-0.0714556	0.813	0.879	-0.111126	0.53235	3.2571	0.1364	0.066	-0.33	4.99933	0.668	pathogenic
P04637	ENST00000269305	152	P	-0.0423453	0.856	0.975	-0.111126	0.53235	3.2571	0.05406	0.412	0	3.22633	0.666667	pathogenic
P04637	ENST00000269305	157	V	-0.979637	0.842	0.993	-0.111126	0.53235	3.2571	0.5717	0.092	-0.10266	3.858	0.683333	pathogenic
P04637	ENST00000269305	158	R	-1.07617	0.819	0.868	-0.111126	0.53235	3.2571	0.08759	0.262	-1.04	2.06267	0.666667	pathogenic
P04637	ENST00000269305	163	Y	-2.26357	0.84	0.883	-0.111126	0.53235	3.2571	0.2329	0.122	0.426667	5.09667	1	pathogenic
P04637	ENST00000269305	172	V	-1.15382	0.887	0.618	-0.111126	0.53235	3.2571	0.118	0.19	-0.34	4.36967	0.667	pathogenic
P04637	ENST00000269305	173	V	-0.850213	0.866	0.783	-0.111126	0.53235	3.2571	0.03367	0.599	0.803333	5.58433	0.666667	pathogenic
P04637	ENST00000269305	175	R	0.0638462	0.882	0.994	-0.111126	0.53235	3.2571	0.08747	0.315	1.45333	3.537	0.999333	pathogenic
P04637	ENST00000269305	176	C	0.550459	0.908	0.981	-0.111126	0.53235	3.2571	0.06778	0.459	-0.14	5.93867	0.999333	pathogenic
P04637	ENST00000269305	177	P	0.385024	0.9	1.053	-0.111126	0.53235	3.2571	0.05406	0.566	2.24667	6.68233	0.984667	pathogenic
P04637	ENST00000269305	178	H	-0.24598	0.909	1.135	-0.111126	0.53235	3.2571	0.502	0.56	0.65	4.19033	0.995333	pathogenic
P04637	ENST00000269305	179	H	0.401583	0.887	1.004	-0.111126	0.53235	3.2571	0.07859	0.386	0	5.243	0.725	pathogenic
P04637	ENST00000269305	180	E	0.0866713	0.89	1.018	-0.111126	0.53235	3.2571	0.1552	0.351	2.26633	4.35267	0.940333	pathogenic
P04637	ENST00000269305	181	R	0.317095	0.916	1.073	-0.111126	0.53235	3.2571	0.5275	0.504	0.67	2.37567	0.369	pathogenic
P04637	ENST00000269305	190	P	0.40558	0.993	1.087	-0.111126	0.53235	3.2571	0.1237	0.243	0.156667	4.38267	0.666667	pathogenic
P04637	ENST00000269305	193	H	-0.932998	0.887	0.925	-0.111126	0.53235	3.2571	0.03622	0.125	0.0333333	6.16367	0.999333	pathogenic
P04637	ENST00000269305	194	L	-1.39822	0.892	0.966	-0.111126	0.53235	3.2571	0.05863	0.22	-0.343333	5.498	0.667667	pathogenic
P04637	ENST00000269305	195	I	-1.40262	0.853	0.867	-0.111126	0.53235	3.2571	0.07167	0.183	2.45	7.41167	1	pathogenic
P04637	ENST00000269305	205	Y	-1.30589	0.931	0.886	-0.111126	0.53235	3.2571	0.1448	0.104	1.33667	5.24733	0.670667	pathogenic
P04637	ENST00000269305	213	R	-0.697694	0.874	0.775	-0.111126	0.53235	3.2571	0.03975	0.29	0.592333	1.80833	0.518667	pathogenic
P04637	ENST00000269305	214	H	-1.95872	0.904	0.825	-0.111126	0.53235	3.2571	0.2841	0.196	0	5.734	0.668	pathogenic
P04637	ENST00000269305	215	S	-0.778894	0.916	0.86	-0.111126	0.53235	3.2571	0.1037	0.254	0	3.55033	0.666667	pathogenic
P04637	ENST00000269305	218	V	-0.162016	0.902	0.976	-0.111126	0.53235	3.2571	0.1679	0.134	0.846667	4.088	0.668	pathogenic
P04637	ENST00000269305	220	Y	0.0525844	0.907	0.996	-0.111126	0.53235	3.2571	0.1459	0.117	1.65667	5.02	0.676333	pathogenic
P04637	ENST00000269305	232	I	-2.3211	0.953	1.162	-0.111126	0.53235	3.2571	0.5237	0.243	1.45233	3.76567	0.714667	pathogenic
P04637	ENST00000269305	234	Y	-1.72518	0.962	0.845	-0.111126	0.53235	3.2571	0.7986	0.122	2.53	2.422	1	pathogenic
P04637	ENST00000269305	235	N	-0.684084	0.953	0.712	-0.111126	0.53235	3.2571	0.1988	0.306	0.586667	4.13733	0.997	pathogenic
P04637	ENST00000269305	237	M	0.37157	0.903	1.034	-0.111126	0.53235	3.2571	0.03514	0.553	3.23	8.334	1	pathogenic
P04637	ENST00000269305	238	C	-1.05749	0.921	0.947	-0.111126	0.53235	3.2571	0.06815	0.252	1.77333	5.90067	0.999667	pathogenic
P04637	ENST00000269305	239	N	-0.501021	0.886	0.875	-0.111126	0.53235	3.2571	0.03281	0.197	1.69	6.67667	1	pathogenic
P04637	ENST00000269305	240	S	-1.13448	0.877	1.036	-0.111126	0.53235	3.2571	0.06186	0.054	1.14333	1.84467	1	pathogenic
P04637	ENST00000269305	241	S	-1.47886	0.862	1.073	-0.111126	0.53235	3.2571	0.02944	0.423	-0.406667	1.46367	1	pathogenic
P04637	ENST00000269305	242	C	-0.831315	0.837	0.943	-0.111126	0.53235	3.2571	0.06778	0.489	1.80667	6.482	1	pathogenic
P04637	ENST00000269305	244	G	-0.907956	0.844	0.985	-0.111126	0.53235	3.2571	0.06012	0.952	-0.00333333	3.86967	0.666667	pathogenic
P04637	ENST00000269305	245	G	-1.1178	0.837	0.976	-0.111126	0.53235	3.2571	0.06012	0.31	1.42333	5.314	0.995333	pathogenic
P04637	ENST00000269305	246	M	-1.13895	0.813	0.891	-0.111126	0.53235	3.2571	0.03496	0.011	3.23	8.41567	1	pathogenic
P04637	ENST00000269305	248	R	-0.905997	0.801	1.095	-0.111126	0.53235	3.2571	0.08756	0.536	-0.333333	1.72567	0.666667	pathogenic
P04637	ENST00000269305	249	R	-1.60664	0.813	0.965	-0.111126	0.53235	3.2571	0.08759	0.319	-2.58333	2.18867	0.302667	pathogenic
P04637	ENST00000269305	251	I	-1.87897	0.857	0.97	-0.111126	0.53235	3.2571	0.03292	0.041	0.586667	6.67833	1	pathogenic
P04637	ENST00000269305	254	I	-1.38133	0.871	0.854	-0.111126	0.53235	3.2571	0.03292	0.053	0.936667	6.07667	0.995667	pathogenic
P04637	ENST00000269305	258	E	-0.477655	0.946	0.918	-0.111126	0.53235	3.2571	0.1187	0.103	2.89	4.94633	1	pathogenic
P04637	ENST00000269305	265	L	-0.234328	0.988	0.853	-0.111126	0.53235	3.2571	0.05863	0.207	2.28667	3.78733	0.985667	pathogenic
P04637	ENST00000269305	266	G	-1.8171	0.991	0.76	-0.111126	0.53235	3.2571	0.06012	0.512	1.46667	4.806	0.673	pathogenic
P04637	ENST00000269305	267	R	-1.37954	1.024	0.806	-0.111126	0.53235	3.2571	0.03975	0.351	1.87557	2.642	0.665333	pathogenic
P04637	ENST00000269305	270	F	0.363904	1.058	0.833	-0.111126	0.53235	3.2571	0.1444	0.02	2.29567	5.58267	0.929	pathogenic
P04637	ENST00000269305	272	V	-0.266826	1.06	0.946	-0.111126	0.53235	3.2571	0.7431	0.007	-0.676667	0.620667	0.338333	pathogenic
P04637	ENST00000269305	273	R	0.53787	1.073	0.869	-0.111126	0.53235	3.2571	0.03975	0.089	-0.34	3.56433	0.666667	pathogenic
P04637	ENST00000269305	275	C	-0.290267	1.079	0.999	-0.111126	0.53235	3.2571	0.06778	0.059	3.32	6.62967	1	pathogenic
P04637	ENST00000269305	276	A	-0.934231	1.069	1.053	-0.111126	0.53235	3.2571	0.03344	0.33	1.85333	6.20067	1	pathogenic
P04637	ENST00000269305	279	G	-0.717914	1.111	0.97	-0.111126	0.53235	3.2571	0.1367	0.095	0.79	4.526	0.721333	pathogenic
P04637	ENST00000269305	280	R	-0.570836	1.091	1.009	-0.111126	0.53235	3.2571	0.03975	0.069	2.28833	2.999	0.9	pathogenic
P04637	ENST00000269305	281	D	-0.873571	1.051	1.106	-0.111126	0.53235	3.2571	0.03918	0.135	2.63	6.04133	1	pathogenic
P04637	ENST00000269305	282	R	-0.864649	1.004	0.984	-0.111126	0.53235	3.2571	0.09318	0.645	-1.124	2.15767	0.666667	pathogenic
P04637	ENST00000269305	285	E	-0.115196	0.95	1.058	-0.111126	0.53235	3.2571	0.5862	0.521	0.716667	4.661	0.666667	pathogenic
P04637	ENST00000269305	286	E	-0.571296	0.94	1.028	-0.111126	0.53235	3.2571	0.04657	0.577	2.29233	5.381	1	pathogenic
P04637	ENST00000269305	334	G	-0.609534	0.987	0.954	-0.111126	0.53235	3.2571	0.06867	0.643	-0.00333333	4.07267	0.668667	pathogenic
P04637	ENST00000269305	337	R	-1.03823	1.022	0.927	-0.111126	0.53235	3.2571	0.7545	0.661	-0.193333	0.342333	0.00133333	pathogenic
P04637	ENST00000269305	342	R	-0.749244	0.978	0.821	-0.111126	0.53235	3.2571	1.228	0.516	-0.694	0.235333	0.0373333	pathogenic
P04637	ENST00000269305	347	A	-1.1324	0.998	1.019	-0.111126	0.53235	3.2571	0.4157	0.547	1.53867	0.933667	0.252333	pathogenic
P04792	ENST00000248553	39	P	-0.325819	0.794	1.013	-0.347302	2.7797e-07	-0.63304	1.006	0.456	-0.736667	0.345333	0.148333	pathogenic
P04792	ENST00000248553	53	G	-1.17466	0.86	0.983	-0.347302	2.7797e-07	-0.63304	0.356	0.036	1.78333	4.642	0.988333	pathogenic
P04792	ENST00000248553	84	G	-1.4371	0.934	0.814	-0.347302	2.7797e-07	-0.63304	0.2659	0.94	0	4.63233	0.691667	pathogenic
P04792	ENST00000248553	127	R	-0.0216509	0.836	0.826	-0.347302	2.7797e-07	-0.63304	0.4543	0.738	-2.33667	1.252	0.938667	pathogenic
P04792	ENST00000248553	135	S	1.24116	0.873	0.895	-0.347302	2.7797e-07	-0.63304	0.1747	0.208	0	2.915	0.687333	pathogenic
P04792	ENST00000248553	136	R	-0.192611	0.909	0.816	-0.347302	2.7797e-07	-0.63304	0.1157	0.121	-0.36	3.541	0.890333	pathogenic
P04792	ENST00000248553	139	T	-2.25114	0.909	0.733	-0.347302	2.7797e-07	-0.63304	0.08817	0.31	0.506667	4.39033	0.939333	pathogenic
P04792	ENST00000248553	140	R	-2.19417	0.902	0.806	-0.347302	2.7797e-07	-0.63304	0.1155	0.113	-0.426667	3.753	0.740333	pathogenic
P04792	ENST00000248553	180	T	0.403604	0.959	0.99	-0.347302	2.7797e-07	-0.63304	0.4456	0.07	1.318	1.54333	0.978	pathogenic
P04792	ENST00000248553	182	P	1.46883	0.981	1.004	-0.347302	2.7797e-07	-0.63304	0.3393	0.037	-0.311333	-0.174667	0.643333	pathogenic
P04792	ENST00000248553	187	S	0.639727	0.969	0.972	-0.347302	2.7797e-07	-0.63304	0.8248	0.262	-1.64	0.258	0.238333	pathogenic
P05093	ENST00000369887	96	R	-0.971937	0.817	0.973	-0.874967	0.00026255	2.1616	0.06191	0.081	0.112	3.24367	0.995333	pathogenic
P05093	ENST00000369887	106	S	-1.04056	0.91	0.776	-0.874967	0.00026255	2.1616	0.1813	0	0	3.05133	0.765667	pathogenic
P05093	ENST00000369887	125	R	-1.85124	0.933	1.066	-0.874967	0.00026255	2.1616	0.06343	0.113	0.595667	2.99233	0.998667	pathogenic
P05093	ENST00000369887	347	R	-1.68231	0.995	0.87	-0.874967	0.00026255	2.1616	0.06076	0.306	-0.335133	3.25967	0.994667	pathogenic
P05093	ENST00000369887	362	R	-1.14588	1.142	0.901	-0.874967	0.00026255	2.1616	0.06076	0	1.439	4.80267	1	pathogenic
P05093	ENST00000369887	373	H	-0.754516	1.048	0.968	-0.874967	0.00026255	2.1616	0.0563	0.043	1.50563	5.74967	0.997333	pathogenic
P05093	ENST00000369887	416	R	-2.03306	0.901	0.907	-0.874967	0.00026255	2.1616	0.06112	0.113	0.794667	5.00933	0.998667	pathogenic
P05093	ENST00000369887	428	P	-2.4427	0.992	1.012	-0.874967	0.00026255	2.1616	0.07993	0.419	0	5.85767	0.669667	pathogenic
P05108	ENST00000268053	323	M	-0.96973	0.921	0.727	-0.720009	5.4912e-07	2.0138	0.8921	0.138	-0.362333	3.13133	0.999	pathogenic
P05155	ENST00000278407	171	P	-0.448037	0.767	0.779	-0.610819	0.96351	3.313	0.1429	0	-0.33	2.44467	0.694	pathogenic
P05155	ENST00000278407	251	L	-0.335661	0.804	0.86	-0.610819	0.96351	3.313	0.1386	0.049	1.36733	3.225	0.994333	pathogenic
P05155	ENST00000278407	291	N	-0.584597	0.921	0.756	-0.610819	0.96351	3.313	0.4672	0	0.00333333	0.639	0.547667	pathogenic
P05155	ENST00000278407	293	I	-0.17407	0.845	0.843	-0.610819	0.96351	3.313	1.639	0	-0.709333	0.905	0.664	pathogenic
P05155	ENST00000278407	303	F	-2.16821	0.814	0.715	-0.610819	0.96351	3.313	0.2866	0.01	1.21333	2.46233	0.706667	pathogenic
P05155	ENST00000278407	458	A	-0.342189	0.899	0.97	-0.610819	0.96351	3.313	0.2952	0.755	0	-0.180333	0.645333	pathogenic
P05155	ENST00000278407	466	R	-2.08647	0.849	0.771	-0.610819	0.96351	3.313	0.08646	0.972	0.74	3.12867	0.670667	pathogenic
P05155	ENST00000278407	473	V	-0.776735	0.775	0.722	-0.610819	0.96351	3.313	0.136	0	2.27	3.40133	0.997667	pathogenic
P05156	ENST00000394634	151	N	-0.323171	0.901	0.904	0.606616	3.5432e-08	2.6694	0.1211	0.032	-0.403333	2.165	0.668667	pathogenic
P05164	ENST00000225275	569	R	-2.33244	0.982	0.939	0.104578	7.105e-15	0.92147	0.5849	0	0.183333	2.165	0.999667	pathogenic
P06132	ENST00000246337	311	Y	-0.17165	0.81	0.715	-0.0283394	1.2563e-08	1.1313	0.03189	0.505	1.35633	2.78233	0.993667	pathogenic
P06213	ENST00000302850	236	H	-0.868599	0.683	0.677	-1.53398	3.6145e-05	5.1927	0.06773	0.245	3.11333	6.91	1	pathogenic
P06213	ENST00000302850	925	I	-2.13559	0.711	0.687	-1.53398	3.6145e-05	5.1927	0.5218	0	-1.56	2.993	0.67	pathogenic
P06276	ENST00000264381	98	D	0.905042	1.019	0.941	0.578031	1.0643e-13	0.3409	0.1533	0.252	1.23667	4.36033	0.697667	pathogenic
P06276	ENST00000264381	128	P	0.820477	1.08	1.059	0.578031	1.0643e-13	0.3409	0.07487	0	2.575	6.527	0.667667	pathogenic
P06276	ENST00000264381	143	G	1.09451	0.977	0.793	0.578031	1.0643e-13	0.3409	0.08237	0.024	0	4.56133	0.666667	pathogenic
P06276	ENST00000264381	212	A	1.24214	1.054	1.314	0.578031	1.0643e-13	0.3409	0.7303	0.358	0.866667	0.294667	0.00433333	pathogenic
P06276	ENST00000264381	271	T	-0.918126	0.905	0.762	0.578031	1.0643e-13	0.3409	0.2457	0	-0.41	0.471333	0.666667	pathogenic
P06276	ENST00000264381	543	R	0.749618	1.178	1.046	0.578031	1.0643e-13	0.3409	0.4183	0.177	0.00333333	2.617	0.982	pathogenic
P06280	ENST00000218516	34	N	-0.536658	0.966	0.737	0.730734	0.99675	3.8048	0.02016	0.229	0.996333	5.34233	0.999	pathogenic
P06280	ENST00000218516	37	A	-1.80789	0.976	0.906	0.730734	0.99675	3.8048	0.3182	0.104	-0.609667	1.65433	0.666667	pathogenic
P06280	ENST00000218516	40	P	-1.95378	0.94	1.05	0.730734	0.99675	3.8048	0.1085	0.007	-0.00666667	5.58233	0.671333	pathogenic
P06280	ENST00000218516	42	M	-2.11028	0.902	0.796	0.730734	0.99675	3.8048	0.02167	0.027	2.19667	8.172	1	pathogenic
P06280	ENST00000218516	43	G	-2.45006	0.929	0.693	0.730734	0.99675	3.8048	0.03865	0	2.19	5.84233	1	pathogenic
P06280	ENST00000218516	46	H	-2.93963	0.756	0.171	0.730734	0.99675	3.8048	0.5167	0	0.654	1.66667	1	pathogenic
P06280	ENST00000218516	47	W	-2.73861	0.756	0.337	0.730734	0.99675	3.8048	0.07626	0.189	2.5	8.13567	1	pathogenic
P06280	ENST00000218516	52	C	-1.75897	0.568	0.892	0.730734	0.99675	3.8048	0.04361	0.319	1.824	5.944	1	pathogenic
P06280	ENST00000218516	56	C	-2.17255	0.514	0.606	0.730734	0.99675	3.8048	0.04361	0.304	2.07	6.34467	0.997	pathogenic
P06280	ENST00000218516	68	L	-1.5308	0.661	0.703	0.730734	0.99675	3.8048	0.03668	0.018	0.863333	5.373	0.978333	pathogenic
P06280	ENST00000218516	91	I	-2.19462	1.252	0.209	0.730734	0.99675	3.8048	0.1049	0	-0.383333	5.08233	0.795333	pathogenic
P06280	ENST00000218516	92	D	-2.15002	1.26	0.597	0.730734	0.99675	3.8048	0.02377	0.025	1.02667	5.47967	0.999	pathogenic
P06280	ENST00000218516	94	C	-2.31238	0.996	0.709	0.730734	0.99675	3.8048	0.04253	0	1.46633	6.605	1	pathogenic
P06280	ENST00000218516	97	A	-2.20461	0.901	0.509	0.730734	0.99675	3.8048	0.1926	0.057	1.77333	4.12733	0.82	pathogenic
P06280	ENST00000218516	112	R	-2.54654	0.982	0.436	0.730734	0.99675	3.8048	0.02467	0.069	0.503333	4.029	0.992	pathogenic
P06280	ENST00000218516	113	F	-2.43035	0.983	0.532	0.730734	0.99675	3.8048	0.0389	0.015	1.466	6.98767	1	pathogenic
P06280	ENST00000218516	129	L	-2.26413	0.968	0.809	0.730734	0.99675	3.8048	0.03674	0.024	-0.85	3.94667	0.983	pathogenic
P06280	ENST00000218516	135	A	-2.50306	0.857	0.21	0.730734	0.99675	3.8048	0.6135	0	1.17833	1.22133	0.994667	pathogenic
P06280	ENST00000218516	141	T	-1.87223	0.706	0.905	0.730734	0.99675	3.8048	0.01886	0	1.965	6.08333	0.997667	pathogenic
P06280	ENST00000218516	143	A	-1.20794	0.551	0.81	0.730734	0.99675	3.8048	0.2982	0.415	-0.415	3.28233	0.811667	pathogenic
P06280	ENST00000218516	147	G	-1.41541	0.581	0.751	0.730734	0.99675	3.8048	0.1184	0.06	0.823333	4.70567	0.998	pathogenic
P06280	ENST00000218516	148	S	-2.5171	0.582	0.512	0.730734	0.99675	3.8048	0.05481	0	2.59	5.04567	1	pathogenic
P06280	ENST00000218516	159	F	-2.12906	0.478	0.636	0.730734	0.99675	3.8048	0.03835	0	2.22667	6.90467	1	pathogenic
P06280	ENST00000218516	162	W	-1.5054	0.559	0.777	0.730734	0.99675	3.8048	0.07455	0.154	2.22	8.31633	1	pathogenic
P06280	ENST00000218516	187	M	-1.94034	0.947	0.518	0.730734	0.99675	3.8048	0.02106	0	1.96	8.395	1	pathogenic
P06280	ENST00000218516	202	C	-1.79638	1.046	0.942	0.730734	0.99675	3.8048	0.04262	0	1.59667	5.93233	0.998333	pathogenic
P06280	ENST00000218516	204	W	-2.54866	1.047	1.017	0.730734	0.99675	3.8048	0.07421	0.022	1.96	8.358	1	pathogenic
P06280	ENST00000218516	205	P	-2.30955	1.058	0.991	0.730734	0.99675	3.8048	0.03359	0.022	-0.00333333	6.444	0.666667	pathogenic
P06280	ENST00000218516	207	Y	-1.77006	1.035	0.887	0.730734	0.99675	3.8048	0.1299	0.383	1.82333	5.41933	0.691333	pathogenic
P06280	ENST00000218516	215	N	-1.01304	1.108	1.226	0.730734	0.99675	3.8048	0.1034	0.561	2.5	5.88267	1	pathogenic
P06280	ENST00000218516	216	Y	-1.99176	1.229	1.054	0.730734	0.99675	3.8048	0.03995	0.14	0.17	6.477	1	pathogenic
P06280	ENST00000218516	223	C	-2.07187	0.863	1.065	0.730734	0.99675	3.8048	0.04251	0	1.534	6.628	1	pathogenic
P06280	ENST00000218516	224	N	-0.671848	0.949	0.996	0.730734	0.99675	3.8048	0.01948	0	2.13333	5.868	1	pathogenic
P06280	ENST00000218516	227	R	-1.65865	0.997	1.075	0.730734	0.99675	3.8048	0.02423	0.012	1.74667	3.906	1	pathogenic
P06280	ENST00000218516	232	I	-1.78513	0.819	0.895	0.730734	0.99675	3.8048	0.6986	0.012	-0.788	3.47667	0.961333	pathogenic
P06280	ENST00000218516	236	W	-1.08532	0.736	0.807	0.730734	0.99675	3.8048	0.07403	0.075	2.5	8.37833	1	pathogenic
P06280	ENST00000218516	238	S	-1.23597	0.774	0.801	0.730734	0.99675	3.8048	0.05393	0.123	1.748	3.99733	0.712667	pathogenic
P06280	ENST00000218516	250	Q	-0.513377	0.788	0.739	0.730734	0.99675	3.8048	0.02369	0.232	1.21	6.744	0.998667	pathogenic
P06280	ENST00000218516	257	A	-2.33709	0.766	0.8	0.730734	0.99675	3.8048	0.06262	0.104	0	5.364	0.959	pathogenic
P06280	ENST00000218516	259	P	-1.82423	0.85	1.417	0.730734	0.99675	3.8048	0.0335	0.25	0.813333	6.66067	0.979	pathogenic
P06280	ENST00000218516	261	G	-2.92151	0.86	1.004	0.730734	0.99675	3.8048	0.2799	0	0.276	3.43333	0.997	pathogenic
P06280	ENST00000218516	264	D	-1.96936	0.79	1.086	0.730734	0.99675	3.8048	0.02376	0.074	2.28667	6.298	1	pathogenic
P06280	ENST00000218516	266	D	-2.19328	0.851	0.899	0.730734	0.99675	3.8048	0.02376	0.031	1.45667	5.69633	1	pathogenic
P06280	ENST00000218516	269	V	-2.78457	0.761	0.765	0.730734	0.99675	3.8048	0.1538	0.007	1.11067	4.73167	1	pathogenic
P06280	ENST00000218516	272	N	-2.73948	1.055	0.318	0.730734	0.99675	3.8048	0.06065	0.166	1.87567	6.212	1	pathogenic
P06280	ENST00000218516	276	S	-1.40338	1.103	0.748	0.730734	0.99675	3.8048	0.01732	0.046	2.14667	6.57233	1	pathogenic
P06280	ENST00000218516	290	M	-1.50952	0.737	0.866	0.730734	0.99675	3.8048	0.02101	0.016	2.2	8.41567	1	pathogenic
P06280	ENST00000218516	292	A	-1.23061	0.778	1.124	0.730734	0.99675	3.8048	0.06208	0	1.824	5.37333	0.973333	pathogenic
P06280	ENST00000218516	296	M	-2.55231	0.838	0.243	0.730734	0.99675	3.8048	0.06561	0	2.22333	7.83233	1	pathogenic
P06280	ENST00000218516	297	S	-3	0.775	0.241	0.730734	0.99675	3.8048	0.01732	0	0	6.759	1	pathogenic
P06280	ENST00000218516	298	N	-2.93981	0.828	0.253	0.730734	0.99675	3.8048	0.1028	0.006	1.03433	4.38967	0.855333	pathogenic
P06280	ENST00000218516	299	D	-2.96559	0.828	0.354	0.730734	0.99675	3.8048	0.02376	0.049	1.917	5.961	1	pathogenic
P06280	ENST00000218516	301	R	-1.89386	0.812	0.544	0.730734	0.99675	3.8048	0.02414	0.238	0.330667	2.94067	0.666667	pathogenic
P06280	ENST00000218516	317	I	-1.339	0.767	0.758	0.730734	0.99675	3.8048	0.01969	0.071	1.85333	5.85067	0.997333	pathogenic
P06280	ENST00000218516	322	D	-2.87435	0.752	0.996	0.730734	0.99675	3.8048	0.02381	0.08	1.60667	5.635	1	pathogenic
P06280	ENST00000218516	325	G	-2.05895	0.662	0.768	0.730734	0.99675	3.8048	0.1169	0.024	1.63733	6.03933	1	pathogenic
P06280	ENST00000218516	328	G	-1.18465	0.732	0.836	0.730734	0.99675	3.8048	0.03987	0	1.28333	5.17467	0.876667	pathogenic
P06280	ENST00000218516	340	W	-1.40546	0.731	0.965	0.730734	0.99675	3.8048	0.08116	0.004	2.38	7.748	1	pathogenic
P06280	ENST00000218516	341	E	-1.51102	0.726	0.878	0.730734	0.99675	3.8048	0.1539	0.005	0.703333	4.14667	0.999333	pathogenic
P06280	ENST00000218516	342	R	-1.77914	0.769	0.695	0.730734	0.99675	3.8048	0.1415	0	0.972	2.74133	0.975	pathogenic
P06280	ENST00000218516	348	A	-2.22357	0.913	1.025	0.730734	0.99675	3.8048	0.6478	0.057	-0.026	1.47567	0.449667	pathogenic
P06280	ENST00000218516	349	W	-2.19552	1.005	1.072	0.730734	0.99675	3.8048	0.544	0.084	2.38	3.55033	1	pathogenic
P06280	ENST00000218516	356	R	-1.8576	0.995	0.756	0.730734	0.99675	3.8048	1.305	0.149	-1.051	0.561	0.354	pathogenic
P06280	ENST00000218516	358	E	-1.84351	1.002	0.953	0.730734	0.99675	3.8048	0.09108	0.113	0.223333	4.99533	0.998	pathogenic
P06280	ENST00000218516	361	G	-0.55241	1.023	1.049	0.730734	0.99675	3.8048	0.04145	0.214	2.10333	4.81933	0.977333	pathogenic
P06280	ENST00000218516	363	R	-0.453992	1.073	0.849	0.730734	0.99675	3.8048	1.254	0.149	-3.149	0.278	0.0896667	pathogenic
P06280	ENST00000218516	373	G	-0.618861	1.125	0.925	0.730734	0.99675	3.8048	0.347	0	1.29667	3.28733	0.697	pathogenic
P06280	ENST00000218516	386	Q	0.610673	1.242	1.067	0.730734	0.99675	3.8048	0.3886	0.091	1.23667	3.05367	0.995667	pathogenic
P06280	ENST00000218516	409	P	-1.32952	0.901	0.871	0.730734	0.99675	3.8048	0.03865	0	2.17333	5.99467	0.999667	pathogenic
P06280	ENST00000218516	410	T	-2.03258	0.861	0.804	0.730734	0.99675	3.8048	0.2605	0	1.29013	3.23967	1	pathogenic
P06280	ENST00000218516	414	L	-0.258324	0.866	1.129	0.730734	0.99675	3.8048	0.04483	0	0.716333	3.914	1	pathogenic
P06280	ENST00000218516	415	L	0.197074	0.833	1.051	0.730734	0.99675	3.8048	1.081	0	-0.383333	3.54333	0.998333	pathogenic
P06400	ENST00000267163	286	D	-0.0834743	0.883	0.803	-0.650029	1	6.9291	0.2652	0.577	1.59233	4.909	1	pathogenic
P06400	ENST00000267163	400	L	-0.790913	0.77	0.693	-0.650029	1	6.9291	0.04313	0.006	0.971567	3.004	1	pathogenic
P06400	ENST00000267163	449	G	-2.09044	0.732	0.85	-0.650029	1	6.9291	0.03582	0	1.268	6.101	0.989667	pathogenic
P06400	ENST00000267163	698	R	-0.944913	0.602	0.781	-0.650029	1	6.9291	0.02143	0.097	1.375	4.49467	0.999333	pathogenic
P06400	ENST00000267163	712	C	-2.43353	0.815	0.954	-0.650029	1	6.9291	0.03804	0.007	1.67033	6.181	1	pathogenic
P06744	ENST00000356487	224	T	-0.237624	0.923	0.841	-0.279046	3.1878e-06	3.0026	0.1054	0.063	0.00333333	3.45433	0.666667	pathogenic
P06744	ENST00000356487	347	R	-0.5026	0.77	0.769	-0.279046	3.1878e-06	3.0026	0.01329	0.173	2.15367	5.778	0.989667	pathogenic
P06865	ENST00000268097	114	E	-0.400143	1.071	1.084	-0.266237	1.3405e-11	1.6798	0.04013	0.052	1.28267	3.54733	0.999	pathogenic
P06865	ENST00000268097	170	R	-0.989406	1.019	1.033	-0.266237	1.3405e-11	1.6798	0.02035	0.004	0.966333	3.27967	0.995333	pathogenic
P06865	ENST00000268097	178	R	-0.310695	0.889	0.783	-0.266237	1.3405e-11	1.6798	0.02035	0.073	0.603333	4.097	0.969	pathogenic
P06865	ENST00000268097	252	R	0.272066	0.956	1.137	-0.266237	1.3405e-11	1.6798	0.02035	0.028	-0.00333333	2.86467	0.670667	pathogenic
P06865	ENST00000268097	258	D	1.20776	0.968	1.059	-0.266237	1.3405e-11	1.6798	0.02003	0	1.96333	6.37	1	pathogenic
P06865	ENST00000268097	263	T	-1.12372	1.107	0.959	-0.266237	1.3405e-11	1.6798	0.01579	0.007	0.246667	5.73	0.666667	pathogenic
P06865	ENST00000268097	322	D	0.367066	0.945	0.955	-0.266237	1.3405e-11	1.6798	0.02003	0.037	2.01667	5.69533	1	pathogenic
P06865	ENST00000268097	393	R	0.41351	1.046	1.007	-0.266237	1.3405e-11	1.6798	0.3878	0.286	-1.65667	1.973	0.990333	pathogenic
P06865	ENST00000268097	420	W	1.97659	1.003	0.999	-0.266237	1.3405e-11	1.6798	0.06345	0	2.38	8.23967	1	pathogenic
P06865	ENST00000268097	434	F	1.70623	0.836	1.022	-0.266237	1.3405e-11	1.6798	2.487	0.066	-2.96	-0.363333	0.00466667	pathogenic
P06865	ENST00000268097	462	E	0.126011	0.966	0.836	-0.266237	1.3405e-11	1.6798	0.02211	0.144	1.69167	5.45333	1	pathogenic
P06865	ENST00000268097	482	E	-0.0238353	1.005	1.001	-0.266237	1.3405e-11	1.6798	0.02298	0	0.326667	5.10767	0.992333	pathogenic
P06865	ENST00000268097	499	R	0.546691	1.045	0.999	-0.266237	1.3405e-11	1.6798	0.02095	0.069	0.00333333	4.245	0.975667	pathogenic
P06865	ENST00000268097	504	R	-0.490361	0.95	0.875	-0.266237	1.3405e-11	1.6798	0.0211	0.04	1.53467	5.77233	0.999667	pathogenic
P07320	ENST00000264376	15	R	-1.14702	0.715	0.599	0.489476	0.00030317	0.58368	0.5793	0.484	2.01333	2.82167	0.941333	pathogenic
P07320	ENST00000264376	24	P	-0.252381	0.723	0.876	0.489476	0.00030317	0.58368	1.911	0.412	-0.943	0.243667	0.170333	pathogenic
P07359	ENST00000329125	33	C	0.409173	0.774	0.851	-0.165491	0.0032325	0.46312	0.664	0	2.33333	3.13767	0.980333	pathogenic
P07359	ENST00000329125	57	N	0.585101	0.929	0.799	-0.165491	0.0032325	0.46312	0.2249	0.006	2.32667	3.43367	0.998667	pathogenic
P07359	ENST00000329125	73	L	-1.24272	0.906	0.952	-0.165491	0.0032325	0.46312	0.2835	0.03	0.606667	3.23733	0.666667	pathogenic
P07359	ENST00000329125	115	L	3.14859	0.92	1.155	-0.165491	0.0032325	0.46312	0.5011	0	-0.285	1.52033	0.741	pathogenic
P07359	ENST00000329125	136	L	1.65618	0.966	1.011	-0.165491	0.0032325	0.46312	0.7266	0.024	-2.18333	2.04867	0.759333	pathogenic
P07359	ENST00000329125	150	N	-1.65054	0.995	0.806	-0.165491	0.0032325	0.46312	0.05696	0.025	0.9	5.335	0.707667	pathogenic
P07359	ENST00000329125	225	C	0.59901	0.963	0.945	-0.165491	0.0032325	0.46312	0.116	0.17	1.69433	4.21067	0.667	pathogenic
P07359	ENST00000329125	249	G	-1.42579	0.752	0.628	-0.165491	0.0032325	0.46312	0.9208	0.476	1.45133	1.61567	0.620333	pathogenic
P07359	ENST00000329125	255	M	-1.20772	0.855	0.524	-0.165491	0.0032325	0.46312	0.9223	0.66	1.73733	0.836	0.879333	pathogenic
P07477	ENST00000311737	29	N	1.45319	0.958	0.848	0.554141	4.1384e-11	-2.0069	0.667	0.599	1.92	1.852	0.997	pathogenic
P07477	ENST00000311737	104	L	1.264	0.925	0.945	0.554141	4.1384e-11	-2.0069	1.514	0.043	-0.964233	1.145	0.64	pathogenic
P07477	ENST00000311737	116	R	1.00399	1.067	1.187	0.554141	4.1384e-11	-2.0069	1.574	0.605	-2.945	0.276	0	pathogenic
P07477	ENST00000311737	139	C	2.76127	0.894	0.931	0.554141	4.1384e-11	-2.0069	0.06925	0.037	0.173333	5.80567	0.78	pathogenic
P07741	ENST00000378364	65	D	-0.00423729	0.817	0.811	0.208778	5.4539e-13	-2.0349	0.2352	0.067	1.66933	4.10633	1	pathogenic
P07902	ENST00000378842	33	R	-2.28544	1.012	0.993	-0.457269	2.0533e-06	2.0696	0.02185	0.032	1.92	4.793	1	pathogenic
P07902	ENST00000378842	40	E	-0.646377	0.888	0.935	-0.457269	2.0533e-06	2.0696	0.3161	0.345	1.94	3.247	1	pathogenic
P07902	ENST00000378842	67	R	-0.348962	1	0.893	-0.457269	2.0533e-06	2.0696	0.136	0.464	1.43167	3.883	0.998333	pathogenic
P07902	ENST00000378842	74	L	-0.389632	0.93	0.743	-0.457269	2.0533e-06	2.0696	0.03312	0.11	1.84333	4.892	0.973333	pathogenic
P07902	ENST00000378842	89	Y	-1.56496	0.805	0.653	-0.457269	2.0533e-06	2.0696	0.1379	0.104	0	4.285	0.675	pathogenic
P07902	ENST00000378842	97	N	-0.134157	0.722	1.069	-0.457269	2.0533e-06	2.0696	0.0664	0.223	0	4.91133	0.933333	pathogenic
P07902	ENST00000378842	98	D	-0.300392	0.722	1.058	-0.457269	2.0533e-06	2.0696	0.02277	0.288	2.09	6.84567	1	pathogenic
P07902	ENST00000378842	100	P	0.0679298	0.75	1.058	-0.457269	2.0533e-06	2.0696	0.1154	0.309	1.76333	4.09167	0.886333	pathogenic
P07902	ENST00000378842	129	M	0.168864	0.867	0.911	-0.457269	2.0533e-06	2.0696	0.2981	0.016	1.285	5.86367	1	pathogenic
P07902	ENST00000378842	132	H	-0.0772627	0.881	0.858	-0.457269	2.0533e-06	2.0696	0.02136	0.076	1.97	5.472	1	pathogenic
P07902	ENST00000378842	135	S	-0.392269	0.917	0.77	-0.457269	2.0533e-06	2.0696	0.0169	0.038	1.97	4.36533	0.680667	pathogenic
P07902	ENST00000378842	138	T	-0.118921	0.954	0.697	-0.457269	2.0533e-06	2.0696	0.01828	0.254	0	4.60767	0.667333	pathogenic
P07902	ENST00000378842	142	M	0.538029	0.957	0.904	-0.457269	2.0533e-06	2.0696	0.07333	0.005	1.97	7.48367	1	pathogenic
P07902	ENST00000378842	143	S	0.110641	0.966	0.916	-0.457269	2.0533e-06	2.0696	0.2236	0.369	0	2.178	0.740333	pathogenic
P07902	ENST00000378842	148	R	-1.31049	1.024	0.874	-0.457269	2.0533e-06	2.0696	0.3403	0.214	0	1.62733	0.667667	pathogenic
P07902	ENST00000378842	168	V	-0.362725	0.952	0.969	-0.457269	2.0533e-06	2.0696	0.01968	0.127	0.796667	5.48867	1	pathogenic
P07902	ENST00000378842	171	F	-1.02895	0.988	0.926	-0.457269	2.0533e-06	2.0696	0.1446	0.259	1.64667	4.51367	1	pathogenic
P07902	ENST00000378842	175	G	-0.942367	0.909	0.96	-0.457269	2.0533e-06	2.0696	0.03917	0.31	0.563333	5.60333	0.973	pathogenic
P07902	ENST00000378842	185	P	0.468069	0.994	0.862	-0.457269	2.0533e-06	2.0696	0.03502	0.059	1.23467	4.116	0.684	pathogenic
P07902	ENST00000378842	186	H	0.428826	1.062	1.045	-0.457269	2.0533e-06	2.0696	0.08233	0.152	0.843333	4.06	1	pathogenic
P07902	ENST00000378842	190	W	-1.95339	1.057	1.006	-0.457269	2.0533e-06	2.0696	0.5177	0.405	1.97	6.20033	1	pathogenic
P07902	ENST00000378842	192	S	-1.57944	1.016	0.967	-0.457269	2.0533e-06	2.0696	0.1793	0.038	1.97	3.443	0.999333	pathogenic
P07902	ENST00000378842	195	L	-0.542126	0.991	0.917	-0.457269	2.0533e-06	2.0696	0.2502	0.293	0.881	2.899	0.994667	pathogenic
P07902	ENST00000378842	198	I	-1.40915	0.991	0.997	-0.457269	2.0533e-06	2.0696	1.471	0.45	-0.525333	0.709333	0.890667	pathogenic
P07902	ENST00000378842	201	R	-0.84618	0.993	0.943	-0.457269	2.0533e-06	2.0696	1.172	0.444	-0.276333	0.469333	0.031	pathogenic
P07902	ENST00000378842	209	Y	-0.544379	0.957	0.876	-0.457269	2.0533e-06	2.0696	0.7759	0.275	1.64667	3.06167	0.998667	pathogenic
P07902	ENST00000378842	231	R	-0.703957	0.922	0.96	-0.457269	2.0533e-06	2.0696	0.08101	0.012	1.82667	3.82367	0.86	pathogenic
P07902	ENST00000378842	250	P	-1.65067	0.966	0.869	-0.457269	2.0533e-06	2.0696	0.2797	0.044	0.98	2.48233	0.680667	pathogenic
P07902	ENST00000378842	259	R	-1.07125	0.893	1.002	-0.457269	2.0533e-06	2.0696	0.14	0.403	-0.306667	3.18167	0.660333	pathogenic
P07902	ENST00000378842	285	K	-0.0412886	0.803	0.875	-0.457269	2.0533e-06	2.0696	0.161	0.034	1.72	5.28267	1	pathogenic
P07902	ENST00000378842	294	F	-0.329114	0.898	0.72	-0.457269	2.0533e-06	2.0696	0.0386	0	2.07	5.154	1	pathogenic
P07902	ENST00000378842	298	M	-0.264215	0.956	0.869	-0.457269	2.0533e-06	2.0696	0.02118	0.032	2.07	6.957	1	pathogenic
P07902	ENST00000378842	299	G	-0.994462	0.96	0.908	-0.457269	2.0533e-06	2.0696	0.0357	0.095	2.07	6.51933	1	pathogenic
P07902	ENST00000378842	319	H	-0.701338	1.039	0.884	-0.457269	2.0533e-06	2.0696	0.03645	0	0.00333333	2.89433	0.988667	pathogenic
P07902	ENST00000378842	325	P	-0.780886	0.966	0.836	-0.457269	2.0533e-06	2.0696	0.05574	0.007	0.35	2.58167	0.929333	pathogenic
P07902	ENST00000378842	328	R	-1.01555	0.948	0.946	-0.457269	2.0533e-06	2.0696	0.04037	0.464	0.226667	2.36967	0.927667	pathogenic
P07902	ENST00000378842	329	S	-0.0406431	0.962	0.923	-0.457269	2.0533e-06	2.0696	0.02899	0.277	1.17933	2.714	0.997667	pathogenic
P07902	ENST00000378842	333	R	-0.248897	0.972	1.005	-0.457269	2.0533e-06	2.0696	0.04037	0.214	1.51567	3.15	0.999333	pathogenic
P07902	ENST00000378842	344	Q	-0.489942	1.022	0.962	-0.457269	2.0533e-06	2.0696	0.03957	0.308	1.88	4.19	1	pathogenic
P07902	ENST00000378842	363	E	0.261442	0.937	0.894	-0.457269	2.0533e-06	2.0696	0.1382	0.49	0.233333	3.93633	1	pathogenic
P07954	ENST00000366560	101	R	-2.14815	0.842	0.867	-0.610038	0.08824	3.1312	0.4407	0.149	1.64333	2.41867	1	pathogenic
P07954	ENST00000366560	107	N	-0.641726	0.835	0.795	-0.610038	0.08824	3.1312	0.01101	0	1.25967	6.029	1	pathogenic
P07954	ENST00000366560	117	A	-0.695569	0.767	0.863	-0.610038	0.08824	3.1312	0.1072	0	0.49	4.30333	0.698667	pathogenic
P07954	ENST00000366560	142	Q	-0.149231	0.564	0.734	-0.610038	0.08824	3.1312	0.01411	0.091	2.01	5.73267	1	pathogenic
P07954	ENST00000366560	144	G	-0.128606	0.579	0.901	-0.610038	0.08824	3.1312	0.02253	0.19	1.223	4.40133	0.683667	pathogenic
P07954	ENST00000366560	147	T	-0.836592	0.695	0.685	-0.610038	0.08824	3.1312	0.01108	0.141	0.203333	5.417	0.977	pathogenic
P07954	ENST00000366560	160	R	-0.963078	0.95	0.96	-0.610038	0.08824	3.1312	0.01425	0.21	0.806667	3.56733	1	pathogenic
P07954	ENST00000366560	189	D	-2.51322	0.94	0.832	-0.610038	0.08824	3.1312	0.01308	0.012	0.65	5.531	1	pathogenic
P07954	ENST00000366560	192	P	-0.703603	0.898	0.946	-0.610038	0.08824	3.1312	0.0186	0.029	1.70567	7.182	1	pathogenic
P07954	ENST00000366560	195	M	0.351737	0.949	0.952	-0.610038	0.08824	3.1312	0.01154	0	2.32	8.063	1	pathogenic
P07954	ENST00000366560	218	L	1.49564	0.989	0.861	-0.610038	0.08824	3.1312	0.02027	0	0	4.25533	0.666667	pathogenic
P07954	ENST00000366560	230	K	1.31185	0.99	1.07	-0.610038	0.08824	3.1312	0.01519	0.015	1.53897	5.449	1	pathogenic
P07954	ENST00000366560	233	R	-0.182036	1.016	1.02	-0.610038	0.08824	3.1312	0.01335	0.109	0	5.05567	0.666667	pathogenic
P07954	ENST00000366560	234	T	0.147611	1.038	1.1	-0.610038	0.08824	3.1312	0.01029	0.106	1.509	5.607	0.731333	pathogenic
P07954	ENST00000366560	235	H	0.0662374	1.035	1.185	-0.610038	0.08824	3.1312	0.01206	0.375	0.07	5.78733	0.995	pathogenic
P07954	ENST00000366560	244	L	0.31918	0.943	0.805	-0.610038	0.08824	3.1312	0.02035	0	0.07	6.234	0.996	pathogenic
P07954	ENST00000366560	274	A	-1.65117	0.966	1.001	-0.610038	0.08824	3.1312	0.01127	0.057	-0.00333333	5.451	0.705	pathogenic
P07954	ENST00000366560	282	G	-1.24013	0.995	0.636	-0.610038	0.08824	3.1312	0.02154	0.024	-0.00333333	4.33867	0.667	pathogenic
P07954	ENST00000366560	305	F	0.925316	0.981	1.055	-0.610038	0.08824	3.1312	0.02175	0.041	2.2	6.031	0.999333	pathogenic
P07954	ENST00000366560	308	A	-0.628707	0.995	0.753	-0.610038	0.08824	3.1312	0.05906	0.009	1.378	4.45167	0.991333	pathogenic
P07954	ENST00000366560	312	F	-1.91729	1.006	0.168	-0.610038	0.08824	3.1312	0.1134	0.127	0.978333	5.839	1	pathogenic
P07954	ENST00000366560	316	A	-1.95538	1.012	0.688	-0.610038	0.08824	3.1312	0.01126	0.075	1.792	5.49933	0.815667	pathogenic
P07954	ENST00000366560	318	H	-0.876626	1.014	0.932	-0.610038	0.08824	3.1312	0.01233	0.027	0.03	5.40067	0.684	pathogenic
P07954	ENST00000366560	334	S	1.60783	1.136	0.891	-0.610038	0.08824	3.1312	0.00972	0.008	1.8	5.399	1	pathogenic
P07954	ENST00000366560	336	M	0.438393	1.209	1.004	-0.610038	0.08824	3.1312	0.01185	0.16	2.2	7.85333	1	pathogenic
P07954	ENST00000366560	340	N	-0.642885	1.164	1.027	-0.610038	0.08824	3.1312	0.01096	0.185	1.80333	5.16733	0.998667	pathogenic
P07954	ENST00000366560	341	D	-0.482982	1.165	0.85	-0.610038	0.08824	3.1312	0.01342	0.006	0	4.991	0.964667	pathogenic
P07954	ENST00000366560	346	G	-1.13107	0.975	0.742	-0.610038	0.08824	3.1312	0.0214	0.274	-0.286667	4.88367	0.874333	pathogenic
P07954	ENST00000366560	362	E	-1.00189	0.875	0.527	-0.610038	0.08824	3.1312	0.01483	0.469	1.42033	5.054	0.998667	pathogenic
P07954	ENST00000366560	365	S	-1.64329	0.893	0.469	-0.610038	0.08824	3.1312	0.00972	0.562	1.92333	5.393	1	pathogenic
P07954	ENST00000366560	366	S	-1.6908	0.848	0.822	-0.610038	0.08824	3.1312	0.00972	0.946	0.516667	5.285	1	pathogenic
P07954	ENST00000366560	374	P	-0.401076	0.823	0.884	-0.610038	0.08824	3.1312	0.01903	0.191	0	6.21333	0.900333	pathogenic
P07954	ENST00000366560	376	Q	-0.499777	0.862	0.734	-0.610038	0.08824	3.1312	0.3076	0.141	1.61533	4.977	1	pathogenic
P07954	ENST00000366560	382	M	-0.594806	0.898	0.953	-0.610038	0.08824	3.1312	0.01181	0.718	2.2	7.85833	1	pathogenic
P07954	ENST00000366560	386	Q	-1.01665	0.981	0.706	-0.610038	0.08824	3.1312	0.4912	0.46	0.0133333	1.98867	0.727667	pathogenic
P07954	ENST00000366560	390	N	-1.60595	0.951	0.748	-0.610038	0.08824	3.1312	0.1044	0.045	0.533333	3.98633	0.838667	pathogenic
P07954	ENST00000366560	397	G	-0.83063	0.889	1.005	-0.610038	0.08824	3.1312	0.02134	0	1.72467	5.16533	1	pathogenic
P07954	ENST00000366560	401	G	-0.495964	0.862	0.911	-0.610038	0.08824	3.1312	0.1116	0.024	1.33033	4.69967	1	pathogenic
P07954	ENST00000366560	402	H	0.961221	0.844	0.813	-0.610038	0.08824	3.1312	0.01246	0.304	1.69833	6.26367	1	pathogenic
P07954	ENST00000366560	419	S	0.321904	0.864	0.909	-0.610038	0.08824	3.1312	0.1719	0	0.883333	3.90833	0.689667	pathogenic
P07954	ENST00000366560	423	L	0.900742	0.817	0.986	-0.610038	0.08824	3.1312	0.1062	0	1.11033	3.008	0.667667	pathogenic
P07954	ENST00000366560	465	Y	-0.496091	1.173	1.07	-0.610038	0.08824	3.1312	0.4122	0.784	2.21	5.16567	1	pathogenic
P07954	ENST00000366560	482	L	-0.210278	0.881	1.008	-0.610038	0.08824	3.1312	0.1119	0.024	0.61	3.17633	0.998	pathogenic
P08100	ENST00000296271	15	N	0.561687	0.841	0.893	-0.512254	0.00013108	1.3517	0.01731	0.465	1.46867	6.47567	0.999333	pathogenic
P08100	ENST00000296271	17	T	0.670695	0.826	0.814	-0.512254	0.00013108	1.3517	0.1035	0.514	-0.00333333	3.69567	0.666667	pathogenic
P08100	ENST00000296271	23	P	-1.12316	0.797	0.806	-0.512254	0.00013108	1.3517	0.02808	0	1.504	5.508	0.999667	pathogenic
P08100	ENST00000296271	46	L	0.0173985	0.857	1.015	-0.512254	0.00013108	1.3517	0.8939	0.305	0.21	4.10667	0.975667	pathogenic
P08100	ENST00000296271	51	G	0.263799	0.885	0.811	-0.512254	0.00013108	1.3517	0.4027	0	0.778333	3.929	0.999333	pathogenic
P08100	ENST00000296271	58	T	1.22567	0.943	0.867	-0.512254	0.00013108	1.3517	0.05869	0.014	1.20233	4.471	0.775667	pathogenic
P08100	ENST00000296271	73	N	1.18339	0.888	0.919	-0.512254	0.00013108	1.3517	0.05939	0.019	2.61	7.163	1	pathogenic
P08100	ENST00000296271	87	V	-0.569109	0.841	0.65	-0.512254	0.00013108	1.3517	0.1546	0.014	0.173333	4.14167	0.667	pathogenic
P08100	ENST00000296271	88	L	-1.05399	0.822	0.542	-0.512254	0.00013108	1.3517	1.866	0.713	-3.309	-0.438	0.275	pathogenic
P08100	ENST00000296271	89	G	-0.906194	0.781	0.613	-0.512254	0.00013108	1.3517	0.7136	0.167	-2.337	1.524	0.666333	pathogenic
P08100	ENST00000296271	90	G	-1.16807	0.757	0.677	-0.512254	0.00013108	1.3517	0.2289	0.012	0.788	4.93267	0.961333	pathogenic
P08100	ENST00000296271	101	G	1.10835	0.713	1.022	-0.512254	0.00013108	1.3517	0.1909	0	1.08	5.62633	0.970667	pathogenic
P08100	ENST00000296271	106	G	-0.930516	0.736	0.718	-0.512254	0.00013108	1.3517	0.113	0.155	1.11433	6.094	0.909	pathogenic
P08100	ENST00000296271	109	G	-0.846504	0.755	0.764	-0.512254	0.00013108	1.3517	0.2881	0.202	-1.07467	4.64067	0.667667	pathogenic
P08100	ENST00000296271	110	C	-0.663759	0.775	0.766	-0.512254	0.00013108	1.3517	0.03571	0.007	1.52133	6.87933	1	pathogenic
P08100	ENST00000296271	114	G	0.021118	0.732	0.749	-0.512254	0.00013108	1.3517	0.1114	0	1.50833	5.47333	0.998	pathogenic
P08100	ENST00000296271	131	L	-1.90469	0.675	0.492	-0.512254	0.00013108	1.3517	0.11	0.03	1.15767	4.61733	0.944333	pathogenic
P08100	ENST00000296271	135	R	-2.28799	0.793	0.547	-0.512254	0.00013108	1.3517	0.02017	0.093	-0.729333	3.77667	0.953667	pathogenic
P08100	ENST00000296271	150	E	1.49766	0.884	0.976	-0.512254	0.00013108	1.3517	0.1492	0.521	0.795667	5.78167	1	pathogenic
P08100	ENST00000296271	164	A	-1.33745	0.941	0.595	-0.512254	0.00013108	1.3517	0.06106	0	0.00333333	4.48	0.666667	pathogenic
P08100	ENST00000296271	167	C	-1.32281	0.884	0.695	-0.512254	0.00013108	1.3517	0.1291	0.007	-0.0333333	4.45367	0.675667	pathogenic
P08100	ENST00000296271	170	P	-1.06246	0.886	0.86	-0.512254	0.00013108	1.3517	0.02808	0.176	0.00333333	4.058	0.666667	pathogenic
P08100	ENST00000296271	171	P	-1.05262	0.846	0.868	-0.512254	0.00013108	1.3517	0.02808	0.059	0.00333333	4.10567	0.666667	pathogenic
P08100	ENST00000296271	180	P	-1.38216	0.78	0.755	-0.512254	0.00013108	1.3517	0.1006	0	0.00333333	3.39733	0.666667	pathogenic
P08100	ENST00000296271	181	E	-1.93824	0.784	0.81	-0.512254	0.00013108	1.3517	0.0221	0.077	0.673333	6.21167	1	pathogenic
P08100	ENST00000296271	182	G	-0.752076	0.796	0.9	-0.512254	0.00013108	1.3517	0.03143	0.024	1.45933	6.131	0.666667	pathogenic
P08100	ENST00000296271	186	S	-1.86404	0.78	0.938	-0.512254	0.00013108	1.3517	0.01443	0.069	0.00333333	4.80033	0.666667	pathogenic
P08100	ENST00000296271	187	C	-1.23233	0.735	0.699	-0.512254	0.00013108	1.3517	0.03571	0.015	0.00333333	5.37467	0.666667	pathogenic
P08100	ENST00000296271	188	G	-1.32422	0.746	0.635	-0.512254	0.00013108	1.3517	0.1114	0.071	0.0633333	6.067	0.920667	pathogenic
P08100	ENST00000296271	190	D	-0.988432	0.733	0.743	-0.512254	0.00013108	1.3517	0.01985	0.006	2.61	7.76067	1	pathogenic
P08100	ENST00000296271	207	M	-0.809974	0.749	0.732	-0.512254	0.00013108	1.3517	0.06394	0.181	1.15567	7.691	1	pathogenic
P08100	ENST00000296271	211	H	0.160237	0.844	0.766	-0.512254	0.00013108	1.3517	0.06845	0.011	0.896667	4.98267	1	pathogenic
P08100	ENST00000296271	215	P	-0.888708	0.84	0.808	-0.512254	0.00013108	1.3517	0.1038	0	0.253333	3.92733	0.666667	pathogenic
P08100	ENST00000296271	216	M	0.589086	0.828	0.849	-0.512254	0.00013108	1.3517	0.8919	0.255	-0.749	3.52533	0.666667	pathogenic
P08100	ENST00000296271	267	P	-1.617	0.963	0.914	-0.512254	0.00013108	1.3517	0.1006	0.176	2.26333	6.01	1	pathogenic
P08100	ENST00000296271	270	S	-1.52579	0.878	0.804	-0.512254	0.00013108	1.3517	0.6807	0.562	-2.05333	-1.411	0.003	pathogenic
P08100	ENST00000296271	296	K	-0.971624	0.884	0.733	-0.512254	0.00013108	1.3517	0.02291	0.102	2.26	7.855	1	pathogenic
P08100	ENST00000296271	297	S	-0.802672	0.877	0.703	-0.512254	0.00013108	1.3517	0.3281	0.131	-2.61733	1.10067	0.510333	pathogenic
P08100	ENST00000296271	343	S	0.913043	0.985	0.811	-0.512254	0.00013108	1.3517	0.06122	0.723	2.41	5.32567	1	pathogenic
P08236	ENST00000304895	103	R	-0.513404	0.989	0.809	-0.93152	4.0382e-08	2.7105	0.2827	0.343	-0.193333	2.24567	0.711333	pathogenic
P08236	ENST00000304895	176	L	0.779736	0.84	0.86	-0.93152	4.0382e-08	2.7105	0.0339	0	1.09133	5.46133	0.996333	pathogenic
P08236	ENST00000304895	298	A	-0.595854	0.845	1.019	-0.93152	4.0382e-08	2.7105	0.2153	0.075	1.23967	4.09267	0.994	pathogenic
P08236	ENST00000304895	320	Y	-0.243983	0.889	0.75	-0.93152	4.0382e-08	2.7105	0.03532	0.144	1.57	6.34567	1	pathogenic
P08236	ENST00000304895	362	D	-1.97229	0.874	0.819	-0.93152	4.0382e-08	2.7105	0.07355	0.221	0.976667	5.748	1	pathogenic
P08236	ENST00000304895	382	R	-2.20881	0.974	0.763	-0.93152	4.0382e-08	2.7105	0.07522	0	0	5.46567	1	pathogenic
P08236	ENST00000304895	512	G	-1.578	0.753	0.561	-0.93152	4.0382e-08	2.7105	0.03189	0.5	1.37267	5.59833	1	pathogenic
P08236	ENST00000304895	529	Y	-0.147872	0.819	0.812	-0.93152	4.0382e-08	2.7105	0.6321	0.189	-1.92667	3.536	0.668333	pathogenic
P08236	ENST00000304895	619	A	-0.609641	0.929	0.9	-0.93152	4.0382e-08	2.7105	0.01669	0	0	4.196	0.666667	pathogenic
P08243	ENST00000175506	6	A	-0.79146	0.568	0.742	-0.76812	9.3611e-06	2.6166	0.117	0	0.95	4.571	0.994667	pathogenic
P08243	ENST00000175506	33	R	-1.28724	0.943	1.049	-0.76812	9.3611e-06	2.6166	0.2045	0.093	-0.0533333	3.65533	0.996667	pathogenic
P08243	ENST00000175506	68	P	-0.858926	0.948	1.048	-0.76812	9.3611e-06	2.6166	0.03287	0.235	0	5.92333	0.835667	pathogenic
P08243	ENST00000175506	138	D	0.0867003	1.007	0.818	-0.76812	9.3611e-06	2.6166	0.08286	0	0.0166667	4.219	0.964667	pathogenic
P08243	ENST00000175506	243	V	-1.06545	0.859	1.069	-0.76812	9.3611e-06	2.6166	0.7599	0	-2.57667	2.75133	0.534333	pathogenic
P08243	ENST00000175506	295	D	-0.40862	0.888	0.968	-0.76812	9.3611e-06	2.6166	0.08717	0.521	0.413333	4.36667	1	pathogenic
P08243	ENST00000175506	362	F	-1.06261	0.752	0.976	-0.76812	9.3611e-06	2.6166	0.03702	0	1.42133	6.79333	1	pathogenic
P08243	ENST00000175506	405	A	-1.31982	0.89	0.794	-0.76812	9.3611e-06	2.6166	0.0717	0	0.296667	3.255	0.684667	pathogenic
P08243	ENST00000175506	427	S	-0.722979	0.858	0.916	-0.76812	9.3611e-06	2.6166	0.4045	0.446	0.384333	2.60333	0.998667	pathogenic
P08243	ENST00000175506	480	S	0.842732	0.811	0.917	-0.76812	9.3611e-06	2.6166	0.01781	0.731	1.566	5.439	0.997667	pathogenic
P08243	ENST00000175506	519	R	-1.12252	1.027	0.992	-0.76812	9.3611e-06	2.6166	0.08165	0.032	0.0433333	3.009	0.666667	pathogenic
P08246	ENST00000263621	46	S	-0.672938	0.684	0.863	0.227518	0.0012274	1.2834	0.7304	0	0	-0.178	0.000666667	pathogenic
P08246	ENST00000263621	53	H	-1.84021	0.616	0.694	0.227518	0.0012274	1.2834	1.001	0.038	2.22	0.612333	0	pathogenic
P08246	ENST00000263621	57	A	-3.15391	0.707	0.55	0.227518	0.0012274	1.2834	1.645	0	-2.22	0.113333	0.107667	pathogenic
P08246	ENST00000263621	59	L	-1.95064	0.704	0.884	0.227518	0.0012274	1.2834	0.9022	0.006	-0.771433	0.537667	0.00766667	pathogenic
P08246	ENST00000263621	61	A	0.168591	0.649	0.681	0.227518	0.0012274	1.2834	1.532	0.094	-2.175	-0.997	0	pathogenic
P08246	ENST00000263621	71	C	-3.66667	0.825	0.607	0.227518	0.0012274	1.2834	0.7696	0	0.56	1.86333	0.666667	pathogenic
P08246	ENST00000263621	85	G	-0.691362	1.022	0.871	0.227518	0.0012274	1.2834	0.7356	0.036	0	0.260333	0.663333	pathogenic
P08246	ENST00000263621	97	Q	-1.439	1.024	0.982	0.227518	0.0012274	1.2834	0.3318	0.177	1.55333	1.701	0.441333	pathogenic
P08246	ENST00000263621	101	V	-1.37229	1.001	1.003	0.227518	0.0012274	1.2834	1.877	0.127	-2.52333	-0.510333	0	pathogenic
P08246	ENST00000263621	102	Q	-0.933028	1.005	0.93	0.227518	0.0012274	1.2834	2.633	0.621	-2.36667	-0.160333	0.000666667	pathogenic
P08246	ENST00000263621	103	R	-0.604317	1.036	0.936	0.227518	0.0012274	1.2834	0.7054	0.597	-2.524	-0.268	0.0186667	pathogenic
P08246	ENST00000263621	126	S	-0.994739	0.807	0.911	0.227518	0.0012274	1.2834	1.76	0.6	-0.689333	-1.49167	0	pathogenic
P08246	ENST00000263621	139	P	-0.266162	0.687	0.833	0.227518	0.0012274	1.2834	0.717	0.059	0	-1.946	0.115667	pathogenic
P08246	ENST00000263621	143	R	-0.433386	0.717	0.702	0.227518	0.0012274	1.2834	2.977	0.617	-2.834	-4.14233	0	pathogenic
P08246	ENST00000263621	151	C	-1.57403	0.782	0.602	0.227518	0.0012274	1.2834	0.9871	0.052	1.25733	2.07833	0.695667	pathogenic
P08246	ENST00000263621	191	R	0.467623	0.783	1.042	0.227518	0.0012274	1.2834	1.181	0.714	-2.69533	-0.267	0.443667	pathogenic
P08246	ENST00000263621	202	S	-2.24444	0.825	0.662	0.227518	0.0012274	1.2834	0.06914	0	0	2.71233	0.716667	pathogenic
P08246	ENST00000263621	205	P	-0.172448	0.893	0.683	0.227518	0.0012274	1.2834	0.2419	0	1.503	1.95033	0.579667	pathogenic
P08246	ENST00000263621	206	L	-0.825751	0.884	0.822	0.227518	0.0012274	1.2834	0.264	0	0	2.65033	0.67	pathogenic
P08246	ENST00000263621	210	G	-1.48787	0.811	0.6	0.227518	0.0012274	1.2834	1.502	0.643	-0.38	0.389333	0.003	pathogenic
P08246	ENST00000263621	214	G	0.749914	0.812	0.806	0.227518	0.0012274	1.2834	0.3963	0	0	2.50833	0.667333	pathogenic
P08246	ENST00000263621	220	R	0.228338	0.916	0.949	0.227518	0.0012274	1.2834	0.6291	0.165	-2.15133	-0.658667	0.161	pathogenic
P08473	ENST00000360490	556	P	-1.19831	0.934	0.887	-0.698303	1.465e-18	2.0027	0.03414	0	0.00333333	4.92133	0.677667	pathogenic
P08473	ENST00000360490	658	A	0.587338	0.895	1.13	-0.698303	1.465e-18	2.0027	0.02039	0	1.08667	5.97833	0.990333	pathogenic
P08514	ENST00000262407	214	L	0.553722	0.72	0.815	-1.3802	1.5205e-16	3.1434	0.6359	0	-0.126667	1.90867	0.691	pathogenic
P08514	ENST00000262407	358	R	-1.90731	1.012	1.011	-1.3802	1.5205e-16	3.1434	0.5724	0.157	-0.37	0.788667	0.579	pathogenic
P08514	ENST00000262407	396	D	-1.18255	1.022	0.806	-1.3802	1.5205e-16	3.1434	0.07328	0.221	0.69	5.58233	1	pathogenic
P08514	ENST00000262407	412	G	1.65921	1.067	1.174	-1.3802	1.5205e-16	3.1434	0.8018	0.012	0.00333333	0.584333	0.0623333	pathogenic
P08514	ENST00000262407	449	G	0.969504	0.904	0.993	-1.3802	1.5205e-16	3.1434	0.1006	0	1.86667	5.43633	0.995333	pathogenic
P08514	ENST00000262407	591	D	-0.951548	0.915	0.719	-1.3802	1.5205e-16	3.1434	0.1874	0.264	0.926667	4.161	1	pathogenic
P08514	ENST00000262407	778	Q	0.18057	0.954	0.801	-1.3802	1.5205e-16	3.1434	2.094	0.601	-2.18633	-0.344667	0.00466667	pathogenic
P08514	ENST00000262407	836	G	-0.457705	0.996	0.719	-1.3802	1.5205e-16	3.1434	1.967	0.155	0.101	-0.00266667	0.229	pathogenic
P08514	ENST00000262407	957	S	-0.581164	0.828	0.646	-1.3802	1.5205e-16	3.1434	0.1982	0	0.00333333	1.76167	0.666667	pathogenic
P08574	ENST00000318911	215	L	0.650231	0.836	0.798	-0.193131	0.13875	2.5268	0.1334	0.128	1.87	4.095	1	pathogenic
P09001	ENST00000264995	317	P	1.60389	0.737	0.885	0.1402	1.3045e-12	0.24809	0.03333	0.103	-0.22	5.62833	0.926333	pathogenic
P09417	ENST00000281243	15	V	-1.70706	0.92	1.025	-0.365422	0.00015254	1.4205	0.3439	0	2.43333	1.935	0.982333	pathogenic
P09417	ENST00000281243	27	V	-1.98436	0.969	1.058	-0.365422	0.00015254	1.4205	0.02781	0	2.16767	4.13767	1	pathogenic
P09417	ENST00000281243	115	S	-0.701498	0.917	0.862	-0.365422	0.00015254	1.4205	0.05751	0.015	-0.00333333	3.28667	0.666667	pathogenic
P09417	ENST00000281243	158	H	-0.461538	0.872	0.83	-0.365422	0.00015254	1.4205	0.01985	0.076	0.00333333	5.32	0.673333	pathogenic
P09467	ENST00000375326	117	C	-0.493733	0.715	0.986	0.000244919	0.079124	2.2544	0.02228	0	0.00333333	6.00967	1	pathogenic
P09467	ENST00000375326	119	D	0.198098	0.754	0.857	0.000244919	0.079124	2.2544	0.06484	0.012	0.196667	5.19533	1	pathogenic
P09467	ENST00000375326	158	R	1.73663	0.885	0.782	0.000244919	0.079124	2.2544	0.01247	0.444	1.27667	3.83867	0.999333	pathogenic
P09467	ENST00000375326	164	G	-0.547589	0.916	0.8	0.000244919	0.079124	2.2544	0.01956	0	1.61033	5.329	0.996333	pathogenic
P09467	ENST00000375326	260	G	-0.436732	1.018	0.98	0.000244919	0.079124	2.2544	0.01956	0.024	0.576667	5.441	0.999667	pathogenic
P09467	ENST00000375326	281	E	0.219401	0.943	0.819	0.000244919	0.079124	2.2544	0.01389	0.052	0.00333333	4.96967	0.684667	pathogenic
P09467	ENST00000375326	294	G	2.06909	0.828	0.926	0.000244919	0.079124	2.2544	0.02004	0.095	0.19	5.212	0.675667	pathogenic
P09493	ENST00000288398	43	L	-1.10951	0.944	1	-0.381198	0.00023685	2.1195	0.004894	0.122	1.25267	5.322	1	pathogenic
P09493	ENST00000288398	55	D	-1.63948	0.536	0.553	-0.381198	0.00023685	2.1195	0.003141	0.515	2.27	7.76033	1	pathogenic
P09493	ENST00000288398	60	Y	-1.76246	0.544	0.429	-0.381198	0.00023685	2.1195	0.09766	0.36	2.27	5.55367	1	pathogenic
P09493	ENST00000288398	62	E	-1.8109	0.53	0.49	-0.381198	0.00023685	2.1195	0.003487	0.505	2.27	8.00133	1	pathogenic
P09622	ENST00000205402	54	Y	-1.33697	1.014	0.906	-0.656744	0.0095142	3.4205	0.01346	0.027	1.96667	6.073	1	pathogenic
P09622	ENST00000205402	61	A	-0.524172	0.964	1.137	-0.656744	0.0095142	3.4205	0.05161	0.198	2.09933	5.49233	1	pathogenic
P09622	ENST00000205402	62	Q	-1.18906	0.982	1.116	-0.656744	0.0095142	3.4205	0.007854	0.116	2.42	6.47567	1	pathogenic
P09622	ENST00000205402	375	E	-0.765566	1.174	1.188	-0.656744	0.0095142	3.4205	0.008408	0.144	2.74	7.699	1	pathogenic
P09871	ENST00000328916	294	C	0.768555	0.964	0.861	-0.3912	0.00067654	3.2766	0.1011	0.007	0.58	3.96733	0.993667	pathogenic
P0DP23	ENST00000356978	30	T	-2.12796	0.334	0.336	0.0463315	0.94473	2.803	0.002068	0.162	1.11333	5.95467	0.998667	pathogenic
P0DP23	ENST00000356978	90	F	-3.37981	0.532	0.156	0.0463315	0.94473	2.803	0.004283	0.081	0.8121	7.93267	1	pathogenic
P0DP23	ENST00000356978	105	E	-2.46996	0.647	0.906	0.0463315	0.94473	2.803	0.002967	0.103	0	6.27533	0.738333	pathogenic
P0DP23	ENST00000356978	130	D	-2.62831	0.273	0.159	0.0463315	0.94473	2.803	0.002685	0.166	1.85	7.14533	1	pathogenic
P0DP23	ENST00000356978	132	D	-1.67618	0.274	0.208	0.0463315	0.94473	2.803	0.002685	0.613	0.796667	6.413	0.980667	pathogenic
P0DP23	ENST00000356978	133	G	-1.98675	0.368	0.247	0.0463315	0.94473	2.803	0.004216	0.69	-0.156667	6.635	0.907	pathogenic
P0DP23	ENST00000356978	142	F	-2.58899	0.411	0.344	0.0463315	0.94473	2.803	0.004283	0.076	1.78667	6.88733	1	pathogenic
P0DP25	ENST00000291295	94	D	-2.91818	0.366	0.838	-0.0778508	0.92749	2.6823	0.002711	0.08	1.11667	7.4	1	pathogenic
P0DP25	ENST00000291295	132	D	-2.29157	0.328	0.208	-0.0778508	0.92749	2.6823	0.00267	0.209	0	4.95167	0.666667	pathogenic
P10253	ENST00000302262	103	C	0.608506	1.024	0.973	0.642404	2.8174e-18	1.6573	0.0575	0	0.00333333	5.05267	0.666667	pathogenic
P10253	ENST00000302262	108	C	0.320554	1.047	0.866	0.642404	2.8174e-18	1.6573	0.0575	0.059	1.37147	6.594	1	pathogenic
P10253	ENST00000302262	154	R	-1.16101	0.916	0.85	0.642404	2.8174e-18	1.6573	0.2052	0.016	-0.366	0.712667	0.663667	pathogenic
P10253	ENST00000302262	190	R	-0.203377	0.895	0.973	0.642404	2.8174e-18	1.6573	0.08485	0.105	1.34	3.76333	0.818667	pathogenic
P10253	ENST00000302262	219	G	0.251046	0.998	0.872	0.642404	2.8174e-18	1.6573	0.05163	0	-0.00333333	6.47733	0.667	pathogenic
P10253	ENST00000302262	224	R	0.134794	0.983	0.941	0.642404	2.8174e-18	1.6573	0.1951	0.028	0.0506667	1.94667	0.383333	pathogenic
P10253	ENST00000302262	243	D	-0.301351	0.96	1.027	0.642404	2.8174e-18	1.6573	0.03264	0.38	1.83333	7.01033	1	pathogenic
P10253	ENST00000302262	262	E	1.04845	0.905	0.868	0.642404	2.8174e-18	1.6573	0.09105	0	2.19	6.432	1	pathogenic
P10253	ENST00000302262	266	P	2.75039	0.828	0.955	0.642404	2.8174e-18	1.6573	1.037	0.596	0.18	0.470667	0.001	pathogenic
P10253	ENST00000302262	281	R	0.151726	0.873	0.97	0.642404	2.8174e-18	1.6573	0.03314	0.157	0	4.157	0.997	pathogenic
P10253	ENST00000302262	285	P	1.29486	0.82	0.908	0.642404	2.8174e-18	1.6573	0.05092	0.037	0.78	5.152	0.667	pathogenic
P10253	ENST00000302262	292	Y	0.54171	0.746	0.895	0.642404	2.8174e-18	1.6573	0.2277	0	-0.00333333	3.668	0.666667	pathogenic
P10253	ENST00000302262	293	G	0.623594	0.737	0.86	0.642404	2.8174e-18	1.6573	0.1317	0.012	-0.37	5.20167	0.776	pathogenic
P10253	ENST00000302262	299	L	-1.33156	0.748	0.77	0.642404	2.8174e-18	1.6573	0.3447	0.006	0.416667	4.517	1	pathogenic
P10253	ENST00000302262	309	G	-0.645457	0.675	0.703	0.642404	2.8174e-18	1.6573	0.131	0	0	4.70667	0.667	pathogenic
P10253	ENST00000302262	334	G	0.576999	0.739	0.894	0.642404	2.8174e-18	1.6573	0.1399	0.024	-0.37	3.19667	0.666667	pathogenic
P10253	ENST00000302262	355	L	-0.133217	0.693	0.784	0.642404	2.8174e-18	1.6573	0.6817	0.012	-0.0613333	2.58567	1	pathogenic
P10253	ENST00000302262	361	P	-0.346644	0.736	0.899	0.642404	2.8174e-18	1.6573	0.1241	0.007	0.00333333	3.79233	0.666667	pathogenic
P10253	ENST00000302262	372	H	-0.759812	0.859	0.724	0.642404	2.8174e-18	1.6573	0.08134	0	-0.00333333	4.452	0.999667	pathogenic
P10253	ENST00000302262	375	R	0.387252	0.863	0.767	0.642404	2.8174e-18	1.6573	0.09013	0.109	1.62	5.332	1	pathogenic
P10253	ENST00000302262	377	G	0.962299	0.894	0.936	0.642404	2.8174e-18	1.6573	0.05462	0.262	0.756667	6.32267	0.995667	pathogenic
P10253	ENST00000302262	404	D	0.551014	0.841	0.796	0.642404	2.8174e-18	1.6573	0.03592	0.049	0.333333	6.38667	0.963667	pathogenic
P10253	ENST00000302262	408	M	-0.573424	0.877	0.792	0.642404	2.8174e-18	1.6573	0.4675	0.027	2.29	1.78567	1	pathogenic
P10253	ENST00000302262	437	R	-1.35331	1.012	0.856	0.642404	2.8174e-18	1.6573	1.174	0.145	-3.05264	-0.260667	0.26	pathogenic
P10253	ENST00000302262	439	M	-0.306194	1.001	0.792	0.642404	2.8174e-18	1.6573	0.8401	0	-1.76667	2.569	0.95	pathogenic
P10253	ENST00000302262	478	G	-0.137138	1.012	0.931	0.642404	2.8174e-18	1.6573	0.05462	0	0	6.26967	0.995333	pathogenic
P10253	ENST00000302262	481	W	-1.01512	0.914	0.883	0.642404	2.8174e-18	1.6573	0.1047	0.339	2.3	8.773	1	pathogenic
P10253	ENST00000302262	489	D	-1.13824	0.823	0.9	0.642404	2.8174e-18	1.6573	0.0347	0.031	1.94333	6.551	1	pathogenic
P10253	ENST00000302262	493	P	-1.04733	0.832	0.882	0.642404	2.8174e-18	1.6573	0.1298	0.522	0	2.36567	0.666667	pathogenic
P10253	ENST00000302262	519	M	0.0693996	0.869	0.917	0.642404	2.8174e-18	1.6573	0.02981	0.032	2.38	7.59567	1	pathogenic
P10253	ENST00000302262	521	E	-0.308274	0.871	0.885	0.642404	2.8174e-18	1.6573	0.09295	0.005	0.55	5.96167	1	pathogenic
P10253	ENST00000302262	522	P	0.726714	0.861	0.887	0.642404	2.8174e-18	1.6573	0.118	0	0	2.30833	0.666667	pathogenic
P10253	ENST00000302262	529	S	-0.108311	0.855	0.761	0.642404	2.8174e-18	1.6573	0.1461	0.069	0.923333	2.48033	0.666667	pathogenic
P10253	ENST00000302262	552	L	-0.209166	0.787	0.947	0.642404	2.8174e-18	1.6573	0.05314	0.012	-0.159333	3.20433	0.672667	pathogenic
P10253	ENST00000302262	572	H	1.44609	0.919	0.861	0.642404	2.8174e-18	1.6573	0.03226	0	1.23767	6.57267	1	pathogenic
P10253	ENST00000302262	579	E	-0.232927	0.959	0.879	0.642404	2.8174e-18	1.6573	0.09808	0	0.993	5.59767	0.999667	pathogenic
P10253	ENST00000302262	600	R	1.56491	1.022	0.923	0.642404	2.8174e-18	1.6573	0.03323	0.016	0.583333	5.24933	0.917667	pathogenic
P10253	ENST00000302262	601	S	0.535868	0.99	0.952	0.642404	2.8174e-18	1.6573	0.02412	0	0.00333333	4.57833	0.666667	pathogenic
P10253	ENST00000302262	607	G	0.0885193	1.012	0.906	0.642404	2.8174e-18	1.6573	0.05099	0.036	1.95	6.519	0.769	pathogenic
P10253	ENST00000302262	611	G	0.97871	0.956	0.971	0.642404	2.8174e-18	1.6573	0.3792	0	1.19043	4.63167	0.717	pathogenic
P10253	ENST00000302262	614	T	2.56417	0.966	0.921	0.642404	2.8174e-18	1.6573	0.2	0	-1.39567	0.608	0.665	pathogenic
P10253	ENST00000302262	615	G	2.54688	0.961	0.924	0.642404	2.8174e-18	1.6573	0.05099	0	0.79	6.76367	0.999667	pathogenic
P10253	ENST00000302262	619	S	0.62061	0.882	0.788	0.642404	2.8174e-18	1.6573	0.06439	0.131	2.22	6.32233	0.996	pathogenic
P10253	ENST00000302262	635	N	-0.0766583	0.892	0.889	0.642404	2.8174e-18	1.6573	0.3883	0.013	0.723267	2.58533	1	pathogenic
P10253	ENST00000302262	638	G	-0.307386	0.886	0.897	0.642404	2.8174e-18	1.6573	0.05396	0.024	0.49	6.47267	0.999667	pathogenic
P10253	ENST00000302262	643	G	0.615138	0.862	0.941	0.642404	2.8174e-18	1.6573	0.05101	0	-0.00333333	6.52	0.920333	pathogenic
P10253	ENST00000302262	645	D	1.39433	0.853	0.905	0.642404	2.8174e-18	1.6573	0.03274	0	1.38533	6.659	0.993667	pathogenic
P10253	ENST00000302262	647	C	1.62859	0.854	0.843	0.642404	2.8174e-18	1.6573	0.05768	0	-0.00333333	5.49967	0.668	pathogenic
P10253	ENST00000302262	648	G	2.24518	0.894	0.864	0.642404	2.8174e-18	1.6573	0.05101	0	1.73	6.90467	1	pathogenic
P10253	ENST00000302262	660	R	-0.324955	0.905	0.864	0.642404	2.8174e-18	1.6573	0.03307	0.008	0.11	5.606	1	pathogenic
P10253	ENST00000302262	671	M	-0.778924	0.867	0.945	0.642404	2.8174e-18	1.6573	0.2835	0	-3.33	3.63933	1	pathogenic
P10253	ENST00000302262	672	R	-0.702865	0.879	0.96	0.642404	2.8174e-18	1.6573	0.03307	0.004	-2.21	3.487	0.776667	pathogenic
P10253	ENST00000302262	702	R	0.564265	0.868	0.896	0.642404	2.8174e-18	1.6573	0.0335	0.004	2.01667	5.294	0.996	pathogenic
P10253	ENST00000302262	725	R	0.361489	0.954	0.936	0.642404	2.8174e-18	1.6573	0.03324	0.02	0.536667	3.74433	0.882667	pathogenic
P10253	ENST00000302262	743	Q	1.62568	1.064	0.834	0.642404	2.8174e-18	1.6573	0.03467	0.035	2.47	7.96167	1	pathogenic
P10253	ENST00000302262	746	W	0.760117	1.048	1.045	0.642404	2.8174e-18	1.6573	0.1049	0	1.36867	8.823	1	pathogenic
P10253	ENST00000302262	766	Y	1.07758	0.841	0.776	0.642404	2.8174e-18	1.6573	0.05765	0.023	2.1	5.74833	1	pathogenic
P10253	ENST00000302262	906	V	-1.61099	0.85	0.864	0.642404	2.8174e-18	1.6573	0.5902	0	0.765817	2.12333	0.977	pathogenic
P10276	ENST00000254066	276	R	-2.94971	0.316	0.553	-0.899024	0.96305	3.6243	0.009286	0.008	0.59	3.09	0.568	pathogenic
P10644	ENST00000358598	269	D	-2.11477	0.686	0.534	-0.583639	0.99985	4.6449	0.003778	0.35	1.24667	6.80967	1	pathogenic
P10644	ENST00000358598	335	R	-2.32712	0.644	0.367	-0.583639	0.99985	4.6449	0.003842	0.065	-0.00333333	4.44833	0.666667	pathogenic
P10746	ENST00000368786	19	Y	1.12426	0.99	0.976	0.146296	0.031627	2.3073	0.09634	0.122	0.00333333	3.22	0.664333	pathogenic
P10746	ENST00000368786	73	C	0.658112	0.864	0.86	0.146296	0.031627	2.3073	0.7227	0	0.322767	2.48333	0.997667	pathogenic
P10809	ENST00000345042	98	V	-2.0592	0.698	0.694	-0.312782	0.99257	4.1053	0.004774	0.028	1.32267	6.117	1	pathogenic
P10809	ENST00000345042	133	K	-0.491078	0.798	0.884	-0.312782	0.99257	4.1053	0.128	0.571	1.85	5.12333	1	pathogenic
P10809	ENST00000345042	536	A	-1.10233	1.03	0.665	-0.312782	0.99257	4.1053	0.05258	0.028	0.26	4.63633	0.674667	pathogenic
P10827	ENST00000264637	214	A	-3.03897	0.737	0.283	-0.816232	0.32748	3.6439	0.007689	0	2.24	6.10933	0.996667	pathogenic
P10827	ENST00000264637	263	A	-2.85412	0.469	0.39	-0.816232	0.32748	3.6439	0.007736	0.075	0	4.24667	0.666667	pathogenic
P11166	ENST00000426263	17	G	-1.57197	0.635	0.757	-0.915582	0.9941	3.9005	0.04053	0.44	1.20333	4.652	1	pathogenic
P11166	ENST00000426263	34	N	-1.72826	0.741	0.592	-0.915582	0.9941	3.9005	0.02101	0	0	4.35667	0.787	pathogenic
P11166	ENST00000426263	36	P	-1.18033	0.79	0.464	-0.915582	0.9941	3.9005	0.03624	0	2.13333	5.43333	0.833333	pathogenic
P11166	ENST00000426263	126	R	-2.26432	0.621	0.714	-0.915582	0.9941	3.9005	0.02012	0.008	0.763333	5.388	0.994	pathogenic
P11166	ENST00000426263	130	G	-3.23295	0.68	0.544	-0.915582	0.9941	3.9005	0.03155	0	0	5.01467	0.713	pathogenic
P11166	ENST00000426263	134	G	-2.61778	0.754	0.49	-0.915582	0.9941	3.9005	0.03339	0	1.91	6.16333	1	pathogenic
P11166	ENST00000426263	140	V	-2.52766	0.735	0.571	-0.915582	0.9941	3.9005	0.06402	0	2.23	5.16867	1	pathogenic
P11166	ENST00000426263	153	R	-2.03672	0.711	0.574	-0.915582	0.9941	3.9005	0.02145	0.258	-0.326667	2.30967	0.666667	pathogenic
P11166	ENST00000426263	161	Q	-2.40457	0.541	0.156	-0.915582	0.9941	3.9005	0.02116	0.318	0.863333	6.43167	1	pathogenic
P11166	ENST00000426263	165	V	-2.77099	0.469	0.412	-0.915582	0.9941	3.9005	0.01785	0.035	0.71	5.53333	0.696667	pathogenic
P11166	ENST00000426263	175	G	-2.0389	0.426	0.499	-0.915582	0.9941	3.9005	0.1274	0.012	1.57133	4.067	0.932	pathogenic
P11166	ENST00000426263	212	R	-2.0045	0.87	0.855	-0.915582	0.9941	3.9005	0.02024	0.294	1.21333	4.996	0.999333	pathogenic
P11166	ENST00000426263	223	R	-1.3149	0.768	0.849	-0.915582	0.9941	3.9005	0.1474	0.48	-1.06333	3.115	0.994667	pathogenic
P11166	ENST00000426263	232	R	-2.08629	0.724	0.594	-0.915582	0.9941	3.9005	0.07313	0.073	-1.40667	1.05033	0.659667	pathogenic
P11166	ENST00000426263	236	D	-0.464341	0.754	0.615	-0.915582	0.9941	3.9005	0.07093	0.847	0	4.87	0.668667	pathogenic
P11166	ENST00000426263	244	M	-1.84336	0.847	0.88	-0.915582	0.9941	3.9005	0.01749	0.096	1.44667	8.41567	1	pathogenic
P11166	ENST00000426263	247	E	-1.71177	0.846	1.014	-0.915582	0.9941	3.9005	0.02185	0.273	1.483	6.898	1	pathogenic
P11166	ENST00000426263	275	A	-2.16819	0.705	0.85	-0.915582	0.9941	3.9005	0.05965	0	-0.697467	5.318	0.896333	pathogenic
P11166	ENST00000426263	283	Q	-1.90195	0.541	0.569	-0.915582	0.9941	3.9005	0.01974	0.045	2.15	7.38967	1	pathogenic
P11166	ENST00000426263	287	I	-2.71656	0.6	0.628	-0.915582	0.9941	3.9005	0.06015	0.012	1.83	7.87733	1	pathogenic
P11166	ENST00000426263	294	S	-3.03084	0.735	0.843	-0.915582	0.9941	3.9005	0.01533	0	0.366667	6.19367	0.967	pathogenic
P11166	ENST00000426263	295	T	-0.86639	0.742	0.837	-0.915582	0.9941	3.9005	0.01658	0.049	0	4.96733	0.666667	pathogenic
P11166	ENST00000426263	310	T	-2.02334	0.656	0.638	-0.915582	0.9941	3.9005	0.01658	0	1.57667	7.56933	1	pathogenic
P11166	ENST00000426263	313	S	-3.08676	0.74	0.822	-0.915582	0.9941	3.9005	0.2409	0	-1.69333	3.055	0.666667	pathogenic
P11166	ENST00000426263	314	G	-3.13969	0.741	0.576	-0.915582	0.9941	3.9005	0.03339	0	0	4.99967	0.865333	pathogenic
P11166	ENST00000426263	328	V	-2.06467	0.703	0.733	-0.915582	0.9941	3.9005	0.01797	0.106	1.56967	6.14033	1	pathogenic
P11166	ENST00000426263	333	R	-2.3	0.742	0.634	-0.915582	0.9941	3.9005	0.02158	0.173	-0.02	4.525	0.905667	pathogenic
P11166	ENST00000426263	383	P	-1.7636	0.746	0.546	-0.915582	0.9941	3.9005	0.1008	0	0.0833333	5.363	0.666667	pathogenic
P11166	ENST00000426263	400	R	-0.78414	0.742	1.032	-0.915582	0.9941	3.9005	0.02012	0.23	0.823333	3.81567	0.897667	pathogenic
P11166	ENST00000426263	412	W	-1.65746	0.796	0.562	-0.915582	0.9941	3.9005	0.06242	0.044	2.23	8.37833	1	pathogenic
P11166	ENST00000426263	419	G	-2.1865	0.717	0.949	-0.915582	0.9941	3.9005	0.1123	0	1.90333	4.918	1	pathogenic
P11166	ENST00000426263	421	C	-1.1505	0.75	0.87	-0.915582	0.9941	3.9005	1.36	0.37	1.22667	2.52233	0.995	pathogenic
P11166	ENST00000426263	422	F	-2.34167	0.752	0.79	-0.915582	0.9941	3.9005	0.03186	0.02	1.91	8.526	1	pathogenic
P11172	ENST00000232607	375	G	-0.00974771	0.937	0.818	0.308741	0.0001051	1.7768	0.0567	0.762	2.742	6.20133	0.990667	pathogenic
P11177	ENST00000302746	140	V	-0.763924	0.806	0.964	-0.526468	0.15201	2.9767	0.008471	0.014	2.70667	5.297	0.948	pathogenic
P11217	ENST00000164139	93	G	-1.9492	0.868	0.929	0.102233	2.033e-13	2.2154	0.1022	0.012	0	3.47	0.667333	pathogenic
P11217	ENST00000164139	94	R	-1.58206	0.829	0.866	0.102233	2.033e-13	2.2154	0.1192	0.153	-0.31	2.92633	0.666667	pathogenic
P11217	ENST00000164139	133	G	-0.704674	0.757	0.804	0.102233	2.033e-13	2.2154	0.1837	0	1.20267	3.22267	0.668333	pathogenic
P11217	ENST00000164139	135	G	-0.41052	0.867	0.795	0.102233	2.033e-13	2.2154	0.1883	0	0.00333333	3.39333	0.666667	pathogenic
P11217	ENST00000164139	205	G	-0.907967	0.729	0.659	0.102233	2.033e-13	2.2154	0.01956	0.345	1.19	5.68967	1	pathogenic
P11217	ENST00000164139	379	T	-0.836809	0.902	0.835	0.102233	2.033e-13	2.2154	0.009611	0.028	0.206667	5.13967	0.666667	pathogenic
P11217	ENST00000164139	383	E	-0.984143	0.917	0.945	0.102233	2.033e-13	2.2154	0.01355	0.263	1.5433	5.42767	0.996	pathogenic
P11217	ENST00000164139	397	L	-1.61148	0.953	0.654	0.102233	2.033e-13	2.2154	0.01902	0	1.15233	4.57867	0.975	pathogenic
P11217	ENST00000164139	449	G	0.229659	0.901	0.954	0.102233	2.033e-13	2.2154	0.01961	0	0.00333333	4.74967	0.667	pathogenic
P11217	ENST00000164139	456	V	-1.17345	0.907	0.768	0.102233	2.033e-13	2.2154	0.01038	0.014	1.52703	5.94733	0.999333	pathogenic
P11217	ENST00000164139	486	G	-1.05326	1.037	0.824	0.102233	2.033e-13	2.2154	0.01976	0	1.96667	5.10433	0.885667	pathogenic
P11217	ENST00000164139	489	P	0.953354	1.038	1.116	0.102233	2.033e-13	2.2154	0.01762	0	0.00333333	6.60167	0.979333	pathogenic
P11217	ENST00000164139	543	K	-1.21344	0.947	0.928	0.102233	2.033e-13	2.2154	0.01423	0.015	0.713333	6.237	0.996667	pathogenic
P11217	ENST00000164139	686	G	0.460177	0.908	0.945	0.102233	2.033e-13	2.2154	0.01962	0.071	0.976667	5.21433	0.945	pathogenic
P11217	ENST00000164139	695	G	-0.187444	0.922	0.87	0.102233	2.033e-13	2.2154	0.01962	0	1.44767	4.00967	0.666667	pathogenic
P11217	ENST00000164139	715	R	-0.492642	0.877	0.853	0.102233	2.033e-13	2.2154	0.01251	0.294	0.47	3.07233	0.999333	pathogenic
P11217	ENST00000164139	798	W	0.521904	0.804	0.878	0.102233	2.033e-13	2.2154	0.2066	0.04	1.87	7.705	1	pathogenic
P11233	ENST00000005257	25	V	-2.74648	0.584	0.673	0.000406903	0.97289	3.0911	0.002953	0.021	1.55	6.727	1	pathogenic
P11233	ENST00000005257	130	D	-1.7454	0.722	0.428	0.000406903	0.97289	3.0911	0.003496	0.325	0.61	6.60633	0.999333	pathogenic
P11310	ENST00000370841	53	R	1.76871	0.872	0.999	-0.0742631	1.7725e-12	0.91619	0.2517	0.391	-0.266667	2.89033	0.745667	pathogenic
P11310	ENST00000370841	67	Y	-1.04436	0.936	0.831	-0.0742631	1.7725e-12	0.91619	0.2196	0.09	1.606	4.54033	1	pathogenic
P11310	ENST00000370841	78	I	1.0791	0.976	0.985	-0.0742631	1.7725e-12	0.91619	0.145	0.024	0.812667	4.40867	1	pathogenic
P11310	ENST00000370841	84	L	2.1187	0.984	1.179	-0.0742631	1.7725e-12	0.91619	0.02335	0.317	1.606	4.32	0.998333	pathogenic
P11310	ENST00000370841	116	C	-0.92	1.054	1.057	-0.0742631	1.7725e-12	0.91619	0.1297	0.037	1.002	6.20067	1	pathogenic
P11310	ENST00000370841	148	R	0	0.869	0.897	-0.0742631	1.7725e-12	0.91619	0.01538	0.226	-0.405667	4.18867	0.891	pathogenic
P11310	ENST00000370841	155	M	0.813717	0.874	1.058	-0.0742631	1.7725e-12	0.91619	0.2995	0.064	1.23433	5.67967	1	pathogenic
P11310	ENST00000370841	168	D	0.877619	0.935	1.187	-0.0742631	1.7725e-12	0.91619	0.01503	0.147	2.23	6.787	1	pathogenic
P11310	ENST00000370841	185	I	1.43847	1.032	0.958	-0.0742631	1.7725e-12	0.91619	0.193	0	0.503333	4.26433	1	pathogenic
P11310	ENST00000370841	193	T	-0.460366	0.968	0.922	-0.0742631	1.7725e-12	0.91619	0.01194	0.141	0.696667	5.79867	0.998667	pathogenic
P11310	ENST00000370841	195	G	-0.0761615	0.952	1.106	-0.0742631	1.7725e-12	0.91619	0.02422	0	0.9	6.562	0.980333	pathogenic
P11310	ENST00000370841	203	L	1.56985	0.958	0.954	-0.0742631	1.7725e-12	0.91619	0.2799	0	0.0316667	2.89033	0.659	pathogenic
P11310	ENST00000370841	206	R	0.955466	0.971	1.036	-0.0742631	1.7725e-12	0.91619	0.1236	0.137	1.81667	4.87167	0.993667	pathogenic
P11310	ENST00000370841	233	I	0.542661	1.013	1.083	-0.0742631	1.7725e-12	0.91619	0.6938	0.391	0.548	1.16033	0.804333	pathogenic
P11310	ENST00000370841	239	N	-1.64127	1.026	0.885	-0.0742631	1.7725e-12	0.91619	0.01236	0.102	1.605	6.394	1	pathogenic
P11310	ENST00000370841	245	S	-0.840336	1.069	0.897	-0.0742631	1.7725e-12	0.91619	0.01096	0.023	0	5.062	0.712667	pathogenic
P11310	ENST00000370841	247	T	-1.19639	1.046	0.925	-0.0742631	1.7725e-12	0.91619	0.05317	0.106	0.32	5.58067	1	pathogenic
P11310	ENST00000370841	248	R	-0.489837	1.044	1.057	-0.0742631	1.7725e-12	0.91619	0.06883	0.202	2.23	5.03633	1	pathogenic
P11310	ENST00000370841	267	G	0.759786	1.063	0.983	-0.0742631	1.7725e-12	0.91619	0.02407	0.107	1.82667	7.473	1	pathogenic
P11310	ENST00000370841	281	R	0.216957	1.132	1.018	-0.0742631	1.7725e-12	0.91619	0.01538	0.065	1.84333	4.789	1	pathogenic
P11310	ENST00000370841	294	R	0.879326	0.989	0.967	-0.0742631	1.7725e-12	0.91619	0.01635	0.085	2.2	6.29367	1	pathogenic
P11310	ENST00000370841	317	Q	-0.309718	0.782	1.035	-0.0742631	1.7725e-12	0.91619	0.01629	0.182	1.81333	5.86667	1	pathogenic
P11310	ENST00000370841	326	M	-0.367899	0.876	0.922	-0.0742631	1.7725e-12	0.91619	0.01441	0.005	2.2	8.385	1	pathogenic
P11310	ENST00000370841	328	M	-0.316931	0.902	0.973	-0.0742631	1.7725e-12	0.91619	0.1673	0.043	2.2	6.706	1	pathogenic
P11310	ENST00000370841	345	D	-0.431795	0.96	1.126	-0.0742631	1.7725e-12	0.91619	0.01632	0.429	0.196667	6.016	0.678333	pathogenic
P11310	ENST00000370841	349	R	-1.63653	1.08	0.826	-0.0742631	1.7725e-12	0.91619	0.3142	0.633	0.513333	2.167	0.998	pathogenic
P11310	ENST00000370841	351	T	-1.28455	1.089	0.957	-0.0742631	1.7725e-12	0.91619	0.01281	0.106	1.66067	5.20633	0.843667	pathogenic
P11310	ENST00000370841	352	Y	-0.645053	1.08	0.727	-0.0742631	1.7725e-12	0.91619	0.5251	0.072	-0.120667	4.04867	1	pathogenic
P11310	ENST00000370841	362	G	0.28144	1.061	1.038	-0.0742631	1.7725e-12	0.91619	0.3834	0.024	1.06667	4.55767	0.989333	pathogenic
P11310	ENST00000370841	397	Y	-0.0298137	0.943	0.971	-0.0742631	1.7725e-12	0.91619	0.3271	0.014	0.943333	4.78667	1	pathogenic
P11310	ENST00000370841	403	T	-0.169501	0.92	0.816	-0.0742631	1.7725e-12	0.91619	0.0137	0.106	0.38	4.97933	0.995	pathogenic
P11473	ENST00000395324	274	R	-2.46916	0.732	0.664	-0.111908	0.00072359	2.1104	0.01512	0.266	1.02667	5.46833	1	pathogenic
P11498	ENST00000393955	573	A	-0.383926	0.89	0.864	-2.32136	0.013834	4.6356	0.08577	0	1.65	4.73933	1	pathogenic
P11498	ENST00000393955	631	R	-0.380266	0.818	0.852	-2.32136	0.013834	4.6356	0.04355	0.141	1.22333	1.747	0.731667	pathogenic
P11498	ENST00000393955	890	V	0.652997	0.88	0.973	-2.32136	0.013834	4.6356	0.1303	0	0.813333	4.17167	1	pathogenic
P11498	ENST00000393955	1172	D	-1.25152	0.85	0.762	-2.32136	0.013834	4.6356	0.2127	0.196	1.72633	4.16467	1	pathogenic
P11511	ENST00000396402	127	M	0.279489	0.94	0.76	-0.455866	1.7022e-05	1.9868	0.03063	0	2.58	8.01833	1	pathogenic
P11511	ENST00000396402	435	R	-1.23194	0.861	1.149	-0.455866	1.7022e-05	1.9868	0.03499	0.012	1.11333	4.98733	0.667	pathogenic
P11802	ENST00000257904	24	R	-0.858651	0.745	0.7	-0.480544	0.062909	2.6061	0.07361	0.492	0.67	4.10267	0.667	pathogenic
P12004	ENST00000379143	148	C	-1.82524	0.983	0.965	0.0944397	0.97606	3.138	0.01391	0.015	2.3	7.13333	1	pathogenic
P12259	ENST00000367797	500	C	-0.300042	0.816	1.046	1.33154	5.919e-15	5.1161	0.0973	0	1.00333	5.97567	0.999	pathogenic
P12259	ENST00000367797	534	R	-1.62642	0.892	1.143	1.33154	5.919e-15	5.1161	0.232	0.347	-0.326667	2.283	0.999667	pathogenic
P12259	ENST00000367797	557	W	-0.298813	0.738	0.858	1.33154	5.919e-15	5.1161	0.1621	0.317	2.25	7.84567	1	pathogenic
P12259	ENST00000367797	2102	R	-0.649813	0.941	0.873	1.33154	5.919e-15	5.1161	0.06271	0.19	-0.3	4.745	0.974	pathogenic
P12271	ENST00000268125	226	M	0.358156	0.937	0.712	0.00477529	1.1303e-05	1.3332	0.01156	0.005	2.11	8.04567	1	pathogenic
P12271	ENST00000268125	234	R	-0.0544554	0.904	0.736	0.00477529	1.1303e-05	1.3332	0.01343	0.161	-0.765	3.94833	0.979333	pathogenic
P12694	ENST00000269980	111	L	0.579014	0.852	0.963	-0.579267	9.8243e-09	1.44	0.2743	0.14	1.631	3.55467	0.968667	pathogenic
P12694	ENST00000269980	124	R	-1.54204	0.893	0.789	-0.579267	9.8243e-09	1.44	0.01302	0.464	1.66433	4.21433	0.999333	pathogenic
P12694	ENST00000269980	156	G	-0.992181	0.864	0.647	-0.579267	9.8243e-09	1.44	0.02115	0.048	1.35887	6.19067	0.999	pathogenic
P12694	ENST00000269980	157	Q	-1.68992	0.861	0.902	-0.579267	9.8243e-09	1.44	0.01324	0.035	1.00333	5.83767	1	pathogenic
P12694	ENST00000269980	159	R	-1.77826	0.918	0.825	-0.579267	9.8243e-09	1.44	0.01349	0.016	1.72667	4.92233	1	pathogenic
P12694	ENST00000269980	211	T	-1.47041	0.78	0.705	-0.579267	9.8243e-09	1.44	0.01051	0	-0.00333333	3.30867	0.666667	pathogenic
P12694	ENST00000269980	218	G	-1.29621	0.766	0.675	-0.579267	9.8243e-09	1.44	0.02209	0	0.43	5.727	0.711333	pathogenic
P12694	ENST00000269980	220	A	-1.44172	0.724	0.801	-0.579267	9.8243e-09	1.44	0.01163	0	1.63067	5.407	0.999	pathogenic
P12694	ENST00000269980	249	G	-1.41011	0.799	0.714	-0.579267	9.8243e-09	1.44	0.1154	0	1.275	5.39033	0.999	pathogenic
P12694	ENST00000269980	253	A	-1.37456	0.803	0.57	-0.579267	9.8243e-09	1.44	0.1097	0	0.00666667	3.13833	0.666667	pathogenic
P12694	ENST00000269980	265	R	-1.28203	0.857	0.773	-0.579267	9.8243e-09	1.44	0.07261	0.008	1.27533	3.21767	0.979667	pathogenic
P12694	ENST00000269980	279	Y	-1.0709	0.932	0.91	-0.579267	9.8243e-09	1.44	0.02428	0.18	1.625	5.61167	1	pathogenic
P12694	ENST00000269980	282	D	-1.42929	0.93	1.025	-0.579267	9.8243e-09	1.44	0.07383	0.141	0	4.45933	0.668	pathogenic
P12694	ENST00000269980	290	G	-0.771264	0.97	1.142	-0.579267	9.8243e-09	1.44	0.021	0.905	-0.00333333	5.53467	0.666667	pathogenic
P12694	ENST00000269980	302	D	-2.2989	1.007	0.849	-0.579267	9.8243e-09	1.44	0.06885	0	-0.00333333	4.86467	0.667333	pathogenic
P12694	ENST00000269980	310	T	1.0532	0.933	0.887	-0.579267	9.8243e-09	1.44	0.01033	0	0.103333	5.06733	0.704333	pathogenic
P12694	ENST00000269980	315	R	-1.27964	0.918	1.252	-0.579267	9.8243e-09	1.44	0.01332	0.532	-0.00333333	5.26867	1	pathogenic
P12694	ENST00000269980	327	E	-1.12012	0.824	1.031	-0.579267	9.8243e-09	1.44	0.01456	0	1.40993	6.789	1	pathogenic
P12694	ENST00000269980	346	R	-1.44675	0.871	0.764	-0.579267	9.8243e-09	1.44	0.01357	0.234	1.81	5.653	0.999667	pathogenic
P12694	ENST00000269980	409	F	-0.791357	0.854	0.699	-0.579267	9.8243e-09	1.44	0.1125	0.091	1.96	5.281	1	pathogenic
P12694	ENST00000269980	412	V	-0.770677	0.853	0.704	-0.579267	9.8243e-09	1.44	0.1076	0.155	0.119333	4.491	1	pathogenic
P12694	ENST00000269980	438	Y	1.34699	0.932	0.869	-0.579267	9.8243e-09	1.44	0.1201	0.455	0.963333	5.64167	1	pathogenic
P12821	ENST00000290866	273	L	-0.495537	1.014	1.048	1.13143	1.0344e-37	0.97837	0.1294	0.22	0.466667	3.342	0.998333	pathogenic
P12883	ENST00000355349	143	R	-2.0494	0.604	0.443	-3.99632	4.2385e-16	5.0472	0.1215	0.411	-2.35667	1.77733	0.993667	pathogenic
P12883	ENST00000355349	146	K	-1.15229	0.613	0.71	-3.99632	4.2385e-16	5.0472	0.07744	0.429	1.71167	5.19433	1	pathogenic
P12883	ENST00000355349	148	S	-0.661152	0.639	0.819	-3.99632	4.2385e-16	5.0472	0.8451	0.854	-4.05	-1.57933	0.000333333	pathogenic
P12883	ENST00000355349	169	R	-1.22167	0.626	0.303	-3.99632	4.2385e-16	5.0472	0.1326	0.411	-1.61667	1.49033	0.665333	pathogenic
P12883	ENST00000355349	199	A	-1.24805	0.646	0.524	-3.99632	4.2385e-16	5.0472	0.1003	0.104	-0.00333333	3.31533	0.666667	pathogenic
P12883	ENST00000355349	200	A	-1.04343	0.651	0.265	-3.99632	4.2385e-16	5.0472	0.2918	0.396	-0.856667	2.251	0.993	pathogenic
P12883	ENST00000355349	201	I	-1.24382	0.689	0.27	-3.99632	4.2385e-16	5.0472	0.6403	0.621	-0.99	1.111	0.993	pathogenic
P12883	ENST00000355349	217	E	-1.43959	0.679	0.512	-3.99632	4.2385e-16	5.0472	0.07384	0.149	-0.00333333	4.719	0.994	pathogenic
P12883	ENST00000355349	239	D	-0.346281	0.83	0.762	-3.99632	4.2385e-16	5.0472	0.01484	0.245	2.02	7.08233	1	pathogenic
P12883	ENST00000355349	243	R	-2.17767	0.66	0.395	-3.99632	4.2385e-16	5.0472	0.01509	0.19	0.952	3.78833	0.994333	pathogenic
P12883	ENST00000355349	247	F	-2.13314	0.605	0.549	-3.99632	4.2385e-16	5.0472	0.1081	0.005	0.95	6.59467	1	pathogenic
P12883	ENST00000355349	249	R	-1.48989	0.635	0.749	-3.99632	4.2385e-16	5.0472	0.06787	0.165	-0.863333	2.64367	0.669333	pathogenic
P12883	ENST00000355349	250	I	-1.73722	0.669	0.649	-3.99632	4.2385e-16	5.0472	0.01223	0.024	-0.00333333	5.85233	0.999667	pathogenic
P12883	ENST00000355349	252	F	-1.94058	0.664	0.516	-3.99632	4.2385e-16	5.0472	0.1081	0	2.35	6.32433	1	pathogenic
P12883	ENST00000355349	254	A	-1.58307	0.626	0.506	-3.99632	4.2385e-16	5.0472	0.4777	0.538	-1.35	1.08267	0.463	pathogenic
P12883	ENST00000355349	256	G	-1.69977	0.633	0.33	-3.99632	4.2385e-16	5.0472	0.1063	0.036	-0.00333333	4.14567	0.667667	pathogenic
P12883	ENST00000355349	263	I	-1.06828	0.503	0.726	-3.99632	4.2385e-16	5.0472	0.05492	0.024	0.01	5.19967	0.998	pathogenic
P12883	ENST00000355349	281	R	-1.12183	0.492	0.753	-3.99632	4.2385e-16	5.0472	0.06848	0	1.12667	2.50467	0.965667	pathogenic
P12883	ENST00000355349	291	S	-0.450717	0.717	0.603	-3.99632	4.2385e-16	5.0472	0.08763	0.3	-0.00333333	4.36167	0.999667	pathogenic
P12883	ENST00000355349	318	T	-0.555391	0.886	0.55	-3.99632	4.2385e-16	5.0472	0.5076	0.049	-2.46333	1.73	0.867333	pathogenic
P12883	ENST00000355349	320	V	0.202761	0.869	0.734	-3.99632	4.2385e-16	5.0472	0.05624	0.092	0.893333	5.10233	0.671667	pathogenic
P12883	ENST00000355349	351	K	-1.29253	0.69	0.703	-3.99632	4.2385e-16	5.0472	0.01717	0.21	2.03667	6.11767	1	pathogenic
P12883	ENST00000355349	355	A	-1.91238	0.68	0.633	-3.99632	4.2385e-16	5.0472	0.1001	0.009	0.93	5.11167	1	pathogenic
P12883	ENST00000355349	369	R	-1.43308	0.627	0.828	-3.99632	4.2385e-16	5.0472	0.1231	0.427	-0.27	1.533	0.666667	pathogenic
P12883	ENST00000355349	383	K	-2.41053	0.588	0.295	-3.99632	4.2385e-16	5.0472	0.01736	0.351	-0.00333333	5.43067	0.888667	pathogenic
P12883	ENST00000355349	386	Y	-2.05025	0.544	0.846	-3.99632	4.2385e-16	5.0472	0.115	0.788	0.143333	6.2	1	pathogenic
P12883	ENST00000355349	393	A	-1.86085	0.406	0.224	-3.99632	4.2385e-16	5.0472	0.1002	0.642	-0.323333	1.90933	0.666667	pathogenic
P12883	ENST00000355349	394	D	-2.20651	0.365	0.362	-3.99632	4.2385e-16	5.0472	0.06685	0.521	1.26	4.97467	1	pathogenic
P12883	ENST00000355349	397	K	-2.19359	0.338	0.378	-3.99632	4.2385e-16	5.0472	0.01712	0.654	1.00333	5.654	1	pathogenic
P12883	ENST00000355349	398	G	-2.55646	0.452	0.48	-3.99632	4.2385e-16	5.0472	1.002	0.024	-1.49667	1.72267	0.447	pathogenic
P12883	ENST00000355349	403	R	-1.62724	0.447	0.667	-3.99632	4.2385e-16	5.0472	0.09237	0.266	-2.35667	2.58567	0.503333	pathogenic
P12883	ENST00000355349	412	T	-1.78722	0.59	0.78	-3.99632	4.2385e-16	5.0472	0.1344	0.62	2.01	5.60467	1	pathogenic
P12883	ENST00000355349	428	A	-1.17339	0.815	0.937	-3.99632	4.2385e-16	5.0472	0.2777	0.019	1.69	2.506	0.681667	pathogenic
P12883	ENST00000355349	439	M	-1.17877	0.691	0.886	-3.99632	4.2385e-16	5.0472	0.1047	0.005	2.35	7.06767	1	pathogenic
P12883	ENST00000355349	442	R	-0.617418	0.672	0.811	-3.99632	4.2385e-16	5.0472	0.06776	0.149	0.920667	1.979	0.312	pathogenic
P12883	ENST00000355349	453	R	-2.22251	0.552	0.558	-3.99632	4.2385e-16	5.0472	0.1212	0.339	-1.13	1.923	0.644	pathogenic
P12883	ENST00000355349	467	I	-1.36347	0.375	0.535	-3.99632	4.2385e-16	5.0472	0.0559	0.438	2.35	6.70433	1	pathogenic
P12883	ENST00000355349	479	N	-2.17961	0.416	0.471	-3.99632	4.2385e-16	5.0472	0.01228	0.006	2.35	6.78467	1	pathogenic
P12883	ENST00000355349	493	M	-1.95406	0.498	0.53	-3.99632	4.2385e-16	5.0472	0.01327	0.09	2.34	8.166	1	pathogenic
P12883	ENST00000355349	497	E	-1.72795	0.498	0.733	-3.99632	4.2385e-16	5.0472	0.01661	0.098	1.69333	6.05733	1	pathogenic
P12883	ENST00000355349	515	M	-1.81009	0.507	0.455	-3.99632	4.2385e-16	5.0472	0.01327	0.5	2.34	8.166	1	pathogenic
P12883	ENST00000355349	517	L	-1.87414	0.508	0.644	-3.99632	4.2385e-16	5.0472	0.02327	0.018	1.69	3.943	1	pathogenic
P12883	ENST00000355349	525	E	-1.18276	0.477	0.661	-3.99632	4.2385e-16	5.0472	0.01661	0.222	2.02333	5.80833	1	pathogenic
P12883	ENST00000355349	532	S	-1.76959	0.576	0.622	-3.99632	4.2385e-16	5.0472	0.0109	0.223	2.01667	7.62767	1	pathogenic
P12883	ENST00000355349	539	M	-0.979937	0.495	0.153	-3.99632	4.2385e-16	5.0472	0.01327	0.702	2.35	8.227	1	pathogenic
P12883	ENST00000355349	540	F	-1.51773	0.519	0.403	-3.99632	4.2385e-16	5.0472	0.02432	0.421	1.309	6.48333	1	pathogenic
P12883	ENST00000355349	576	H	0.101233	0.906	0.817	-3.99632	4.2385e-16	5.0472	0.06515	0.065	1.71233	5.551	1	pathogenic
P12883	ENST00000355349	584	G	-1.11927	0.809	0.655	-3.99632	4.2385e-16	5.0472	0.02432	0.31	0.9	5.20933	0.999667	pathogenic
P12883	ENST00000355349	587	D	-0.75426	0.79	0.842	-3.99632	4.2385e-16	5.0472	0.06881	0.153	2.44	4.83967	1	pathogenic
P12883	ENST00000355349	597	N	-1.30134	0.672	0.635	-3.99632	4.2385e-16	5.0472	0.01247	0	2.44	6.719	1	pathogenic
P12883	ENST00000355349	600	P	-1.55337	0.677	0.96	-3.99632	4.2385e-16	5.0472	0.02176	0.338	0	4.71833	0.666667	pathogenic
P12883	ENST00000355349	601	L	-1.11482	0.688	0.897	-3.99632	4.2385e-16	5.0472	0.1066	0.085	0.0333333	4.08533	0.817	pathogenic
P12883	ENST00000355349	604	T	-1.78043	0.654	0.625	-3.99632	4.2385e-16	5.0472	0.05375	0.254	0	2.845	0.666667	pathogenic
P12883	ENST00000355349	606	V	-1.23925	0.661	0.648	-3.99632	4.2385e-16	5.0472	0.2468	0.021	0	3.71133	0.671333	pathogenic
P12883	ENST00000355349	609	Y	-1.86618	0.578	0.693	-3.99632	4.2385e-16	5.0472	0.2098	0.005	1.706	5.21133	1	pathogenic
P12883	ENST00000355349	611	K	-1.62244	0.619	0.83	-3.99632	4.2385e-16	5.0472	0.01765	0.839	1.362	5.65233	1	pathogenic
P12883	ENST00000355349	655	L	-1.07354	0.633	0.73	-3.99632	4.2385e-16	5.0472	0.02331	0.018	-0.485	4.003	1	pathogenic
P12883	ENST00000355349	660	T	-0.694836	0.724	0.81	-3.99632	4.2385e-16	5.0472	0.2222	0.676	1.15	4.17667	1	pathogenic
P12883	ENST00000355349	663	R	-1.11187	0.717	0.815	-3.99632	4.2385e-16	5.0472	0.0691	0.552	-2.78	2.636	0.901667	pathogenic
P12883	ENST00000355349	673	I	-3.10992	0.877	0.862	-3.99632	4.2385e-16	5.0472	0.1964	0	1.65733	5.97133	1	pathogenic
P12883	ENST00000355349	688	L	-1.60525	0.766	0.907	-3.99632	4.2385e-16	5.0472	0.02328	0.085	-0.401333	4.31867	0.996	pathogenic
P12883	ENST00000355349	694	R	-1.50732	0.76	0.71	-3.99632	4.2385e-16	5.0472	0.01529	0.262	-2.21333	4.34333	1	pathogenic
P12883	ENST00000355349	702	I	-2.38071	0.632	0.633	-3.99632	4.2385e-16	5.0472	0.01239	0.118	1.711	7.174	1	pathogenic
P12883	ENST00000355349	705	C	-1.70369	0.62	0.906	-3.99632	4.2385e-16	5.0472	0.02792	0.17	0.903333	6.64767	1	pathogenic
P12883	ENST00000355349	708	G	-1.44541	0.665	0.714	-3.99632	4.2385e-16	5.0472	0.02393	0	0.226667	4.909	0.726667	pathogenic
P12883	ENST00000355349	710	P	-2.34641	0.575	0.505	-3.99632	4.2385e-16	5.0472	0.02136	0.243	0.823333	7.185	1	pathogenic
P12883	ENST00000355349	712	R	-1.82202	0.587	0.644	-3.99632	4.2385e-16	5.0472	0.06867	0.246	-1.98667	2.60667	0.998667	pathogenic
P12883	ENST00000355349	716	G	-2.657	0.693	0.384	-3.99632	4.2385e-16	5.0472	0.5165	0.298	-1.58333	2.219	0.630333	pathogenic
P12883	ENST00000355349	719	R	-2.36248	0.714	0.509	-3.99632	4.2385e-16	5.0472	0.5889	0.234	-2.967	0.548667	0.464667	pathogenic
P12883	ENST00000355349	723	R	-2.04362	0.733	0.727	-3.99632	4.2385e-16	5.0472	0.3543	0.137	-4.08667	0.346	0.627333	pathogenic
P12883	ENST00000355349	730	I	-1.12154	0.654	0.845	-3.99632	4.2385e-16	5.0472	0.1013	0.012	0.873333	4.64833	0.994667	pathogenic
P12883	ENST00000355349	731	P	-0.126856	0.659	0.837	-3.99632	4.2385e-16	5.0472	0.0216	0.5	0	5.41867	0.666667	pathogenic
P12883	ENST00000355349	733	G	0.331436	0.709	0.765	-3.99632	4.2385e-16	5.0472	0.1949	0.845	0	2.282	0.666667	pathogenic
P12883	ENST00000355349	734	Q	0.245574	0.72	0.798	-3.99632	4.2385e-16	5.0472	0.1218	0.48	0.596667	4.837	1	pathogenic
P12883	ENST00000355349	736	I	-1.5682	0.685	0.874	-3.99632	4.2385e-16	5.0472	0.3407	0.32	1.07	4.42067	0.679333	pathogenic
P12883	ENST00000355349	738	S	-2.19078	0.679	0.622	-3.99632	4.2385e-16	5.0472	0.1688	0.177	2.07333	4.935	1	pathogenic
P12883	ENST00000355349	741	G	-1.80593	0.711	0.772	-3.99632	4.2385e-16	5.0472	0.9294	0	-2.09	1.72833	0.327667	pathogenic
P12883	ENST00000355349	749	L	-0.909277	0.6	0.448	-3.99632	4.2385e-16	5.0472	0.6885	0.11	-2.21333	3.104	0.741333	pathogenic
P12883	ENST00000355349	761	T	-1.64224	0.389	0.211	-3.99632	4.2385e-16	5.0472	0.01195	0.444	1.68967	6.24533	1	pathogenic
P12883	ENST00000355349	764	F	-2.42614	0.465	0.423	-3.99632	4.2385e-16	5.0472	0.1177	0	0.91	6.20933	1	pathogenic
P12883	ENST00000355349	768	G	-1.14368	0.574	0.149	-3.99632	4.2385e-16	5.0472	0.02448	0.595	0	4.58733	0.672	pathogenic
P12883	ENST00000355349	778	D	-1.92678	0.58	0.777	-3.99632	4.2385e-16	5.0472	0.01539	0.19	0	5.12667	0.984	pathogenic
P12883	ENST00000355349	779	E	-1.27007	0.564	0.765	-3.99632	4.2385e-16	5.0472	0.522	0.34	0.47	3.88467	0.668	pathogenic
P12883	ENST00000355349	782	S	-1.70277	0.607	0.74	-3.99632	4.2385e-16	5.0472	0.5218	0.392	-2.23367	2.22167	0.329	pathogenic
P12883	ENST00000355349	783	R	-1.57888	0.638	0.677	-3.99632	4.2385e-16	5.0472	1.362	0.423	-2.24	-0.155333	0	pathogenic
P12955	ENST00000244137	276	D	-1.30283	0.874	0.882	0.418548	1.4633e-14	0.52717	0.01608	0	2.01	6.474	1	pathogenic
P12955	ENST00000244137	278	G	-0.0819761	0.828	0.901	0.418548	1.4633e-14	0.52717	0.02557	0	0	4.598	0.671333	pathogenic
P13569	ENST00000003084	13	S	2.79015	0.98	1.039	1.57175	2.1735e-58	-3.1397	0.03322	0.115	1.65967	3.376	1	pathogenic
P13569	ENST00000003084	15	L	3.8485	0.993	1.024	1.57175	2.1735e-58	-3.1397	0.25	0.433	1.675	2.927	1	pathogenic
P13569	ENST00000003084	19	W	2.23796	1.021	0.86	1.57175	2.1735e-58	-3.1397	0.0805	0.07	2.08	7.211	1	pathogenic
P13569	ENST00000003084	27	G	1.26419	1.03	0.97	1.57175	2.1735e-58	-3.1397	0.04082	0	-0.27	4.30133	0.666667	pathogenic
P13569	ENST00000003084	44	D	4.786	1.077	0.968	1.57175	2.1735e-58	-3.1397	0.09232	0	1.603	4.438	0.999	pathogenic
P13569	ENST00000003084	46	A	3.00093	1.031	1.009	1.57175	2.1735e-58	-3.1397	0.02174	0	2.01	4.619	0.996667	pathogenic
P13569	ENST00000003084	50	S	1.56099	1.002	0.98	1.57175	2.1735e-58	-3.1397	0.01881	0.008	1.603	4.59167	1	pathogenic
P13569	ENST00000003084	57	W	1.19924	1.042	1.035	1.57175	2.1735e-58	-3.1397	0.0805	0.057	2.21	7.211	1	pathogenic
P13569	ENST00000003084	60	E	1.61289	1.065	1.102	1.57175	2.1735e-58	-3.1397	0.02853	0.015	0.27	5.011	0.973333	pathogenic
P13569	ENST00000003084	67	P	1.82928	1.082	1.005	1.57175	2.1735e-58	-3.1397	0.03649	0.118	1.651	4.26767	0.999667	pathogenic
P13569	ENST00000003084	85	G	2.7849	1.076	0.88	1.57175	2.1735e-58	-3.1397	0.04082	0	0.933333	5.78167	1	pathogenic
P13569	ENST00000003084	98	Q	1.31314	1.046	0.95	1.57175	2.1735e-58	-3.1397	0.02113	0.247	0.823333	5.70167	1	pathogenic
P13569	ENST00000003084	99	P	1.14721	1.041	1.015	1.57175	2.1735e-58	-3.1397	0.02995	0.081	0	5.00867	0.987	pathogenic
P13569	ENST00000003084	102	L	0.384578	1.084	0.984	1.57175	2.1735e-58	-3.1397	0.1886	0.061	1.74667	2.695	1	pathogenic
P13569	ENST00000003084	109	Y	2.50461	1.069	1.097	1.57175	2.1735e-58	-3.1397	0.1274	0.005	1.02667	4.874	0.999333	pathogenic
P13569	ENST00000003084	110	D	1.48982	1.075	0.965	1.57175	2.1735e-58	-3.1397	0.02117	0.031	1.14667	6.008	0.761333	pathogenic
P13569	ENST00000003084	116	E	2.76523	1.071	1.102	1.57175	2.1735e-58	-3.1397	0.02337	0.031	0.0533333	6.407	1	pathogenic
P13569	ENST00000003084	117	R	1.45073	1.085	0.979	1.57175	2.1735e-58	-3.1397	0.02152	0.258	0.643333	4.46333	0.967667	pathogenic
P13569	ENST00000003084	124	G	0.352774	1.05	0.956	1.57175	2.1735e-58	-3.1397	1.249	0	-0.548333	3.148	0.947	pathogenic
P13569	ENST00000003084	126	G	0.590956	1.089	0.91	1.57175	2.1735e-58	-3.1397	0.03352	0.321	0.623333	6.31233	0.881667	pathogenic
P13569	ENST00000003084	139	H	2.4707	1.087	1.017	1.57175	2.1735e-58	-3.1397	0.07121	0.092	0.583333	5.62767	0.999333	pathogenic
P13569	ENST00000003084	141	A	2.57503	1.111	0.99	1.57175	2.1735e-58	-3.1397	0.11	0.019	1.46367	4.82333	1	pathogenic
P13569	ENST00000003084	149	G	2.31923	1.101	1.029	1.57175	2.1735e-58	-3.1397	0.03352	0	1.88	6.99367	1	pathogenic
P13569	ENST00000003084	152	M	2.59359	1.083	0.988	1.57175	2.1735e-58	-3.1397	0.3131	0.117	2.29	6.19067	1	pathogenic
P13569	ENST00000003084	159	L	1.74437	1.037	0.982	1.57175	2.1735e-58	-3.1397	0.118	0.03	0.516333	3.323	0.984333	pathogenic
P13569	ENST00000003084	161	Y	0.90864	1.042	0.991	1.57175	2.1735e-58	-3.1397	0.03576	0.018	1.46867	5.73067	1	pathogenic
P13569	ENST00000003084	165	L	0.047397	1.047	1.054	1.57175	2.1735e-58	-3.1397	0.03423	0.006	1.777	4.10067	0.995333	pathogenic
P13569	ENST00000003084	178	G	7.57698	1.089	1.091	1.57175	2.1735e-58	-3.1397	0.1267	0	0.963333	5.694	0.999667	pathogenic
P13569	ENST00000003084	189	N	0.18688	0.977	1.099	1.57175	2.1735e-58	-3.1397	0.06765	0.089	1.91667	5.02933	1	pathogenic
P13569	ENST00000003084	192	D	-0.461091	1.026	1.091	1.57175	2.1735e-58	-3.1397	0.07963	0.006	0.42	6.82733	1	pathogenic
P13569	ENST00000003084	199	H	1.60502	0.944	0.923	1.57175	2.1735e-58	-3.1397	0.07142	0.011	1.99	5.31233	1	pathogenic
P13569	ENST00000003084	205	P	1.51278	0.905	0.986	1.57175	2.1735e-58	-3.1397	0.03	0.434	1.99	5.06867	0.932333	pathogenic
P13569	ENST00000003084	206	L	1.85521	0.902	1.101	1.57175	2.1735e-58	-3.1397	0.03281	0.463	-1.73333	2.95033	0.934	pathogenic
P13569	ENST00000003084	227	L	0.736643	0.884	1.138	1.57175	2.1735e-58	-3.1397	0.2049	0.213	1.57333	3.80133	0.999	pathogenic
P13569	ENST00000003084	232	V	1.04233	0.921	0.974	1.57175	2.1735e-58	-3.1397	0.9642	0.697	-1.86	1.465	0.293333	pathogenic
P13569	ENST00000003084	311	F	-0.0742834	0.799	0.909	1.57175	2.1735e-58	-3.1397	0.03445	0.02	1.80333	5.84533	1	pathogenic
P13569	ENST00000003084	317	V	2.82275	0.775	1.008	1.57175	2.1735e-58	-3.1397	0.01813	0.042	0.00666667	5.51	0.770333	pathogenic
P13569	ENST00000003084	334	R	1.85237	1.066	1.101	1.57175	2.1735e-58	-3.1397	0.07782	0.278	0.356667	3.439	0.915	pathogenic
P13569	ENST00000003084	336	I	1.25544	1.045	1.251	1.57175	2.1735e-58	-3.1397	0.06358	0.142	1.36067	5.46667	1	pathogenic
P13569	ENST00000003084	341	S	1.65888	1.073	1.149	1.57175	2.1735e-58	-3.1397	0.01557	0.2	0.236667	4.481	0.667	pathogenic
P13569	ENST00000003084	346	L	0.824578	1.077	1.097	1.57175	2.1735e-58	-3.1397	0.03299	0.03	1.90667	3.945	1	pathogenic
P13569	ENST00000003084	347	R	1.20327	1.068	0.977	1.57175	2.1735e-58	-3.1397	0.02177	0.012	1.35	4.72467	0.996	pathogenic
P13569	ENST00000003084	349	A	1.09457	1.012	1.093	1.57175	2.1735e-58	-3.1397	0.5808	0	-1.23333	2.609	0.721333	pathogenic
P13569	ENST00000003084	352	R	1.31589	0.989	0.936	1.57175	2.1735e-58	-3.1397	0.02177	0.105	0.00333333	4.583	0.999333	pathogenic
P13569	ENST00000003084	453	L	1.12345	1.155	0.97	1.57175	2.1735e-58	-3.1397	0.2549	0.043	-0.953	2.84933	0.940667	pathogenic
P13569	ENST00000003084	455	A	0.454362	1.157	1.035	1.57175	2.1735e-58	-3.1397	0.1157	0.009	-0.273333	4.034	0.676667	pathogenic
P13569	ENST00000003084	467	L	3.29028	1.144	1.196	1.57175	2.1735e-58	-3.1397	0.03289	0	0.623333	4.05933	0.982	pathogenic
P13569	ENST00000003084	469	M	1.55272	1.184	1.032	1.57175	2.1735e-58	-3.1397	0.01888	0.016	2.19	8.58867	1	pathogenic
P13569	ENST00000003084	474	E	0.261896	1.247	1.013	1.57175	2.1735e-58	-3.1397	0.02357	0.062	1.8	6.391	0.974667	pathogenic
P13569	ENST00000003084	480	G	1.15653	1.224	1.217	1.57175	2.1735e-58	-3.1397	0.03381	0.357	0.323333	6.13833	0.805667	pathogenic
P13569	ENST00000003084	491	C	1.80927	1.027	0.977	1.57175	2.1735e-58	-3.1397	0.237	0.022	0.713333	3.303	0.668	pathogenic
P13569	ENST00000003084	492	S	0.819011	1.038	0.905	1.57175	2.1735e-58	-3.1397	0.3121	0.162	-0.43	3.245	0.987667	pathogenic
P13569	ENST00000003084	502	I	2.70762	1	1.004	1.57175	2.1735e-58	-3.1397	0.0629	0.012	0.636667	4.87233	0.986667	pathogenic
P13569	ENST00000003084	507	I	1.80699	0.959	1.031	1.57175	2.1735e-58	-3.1397	0.3469	0.148	0.448667	3.60167	1	pathogenic
P13569	ENST00000003084	509	G	0.723598	0.951	1.012	1.57175	2.1735e-58	-3.1397	0.03381	0.238	0.306667	6.343	0.996333	pathogenic
P13569	ENST00000003084	513	D	0.136609	0.97	0.961	1.57175	2.1735e-58	-3.1397	0.02136	0.436	1.78433	7.05333	1	pathogenic
P13569	ENST00000003084	517	Y	2.20293	0.996	0.994	1.57175	2.1735e-58	-3.1397	0.03606	0	0	5.12667	0.67	pathogenic
P13569	ENST00000003084	520	V	2.6762	0.982	1.039	1.57175	2.1735e-58	-3.1397	0.167	0.028	1.30333	4.19333	0.985667	pathogenic
P13569	ENST00000003084	549	S	2.48924	1.067	0.991	1.57175	2.1735e-58	-3.1397	0.01695	0.308	1.25167	6.22467	1	pathogenic
P13569	ENST00000003084	551	G	1.55293	1.098	1.098	1.57175	2.1735e-58	-3.1397	0.03687	0.012	0.236667	5.916	0.995667	pathogenic
P13569	ENST00000003084	552	Q	1.04406	1.102	1.063	1.57175	2.1735e-58	-3.1397	0.02326	0.111	0.00333333	4.962	0.847667	pathogenic
P13569	ENST00000003084	558	L	1.73966	1.062	1.036	1.57175	2.1735e-58	-3.1397	0.03587	0.018	1.285	3.23	0.904333	pathogenic
P13569	ENST00000003084	559	A	3.45843	1.099	1.169	1.57175	2.1735e-58	-3.1397	0.0196	0	1.68367	5.386	0.998	pathogenic
P13569	ENST00000003084	563	Y	4.63669	1.096	1.048	1.57175	2.1735e-58	-3.1397	0.03627	0.063	1.47467	5.546	0.999333	pathogenic
P13569	ENST00000003084	567	D	1.62188	1.092	1.082	1.57175	2.1735e-58	-3.1397	0.07779	0.209	1.25267	5.61833	1	pathogenic
P13569	ENST00000003084	569	Y	2.02313	1.07	1.1	1.57175	2.1735e-58	-3.1397	0.03627	0.027	1.218	5.45533	0.997	pathogenic
P13569	ENST00000003084	571	L	2.39183	1.042	1.077	1.57175	2.1735e-58	-3.1397	0.2873	0.006	-0.806667	2.73733	0.667	pathogenic
P13569	ENST00000003084	574	P	3.72807	1.082	0.962	1.57175	2.1735e-58	-3.1397	0.03038	0.051	1.24633	4.897	0.994667	pathogenic
P13569	ENST00000003084	579	D	1.37665	1.044	0.869	1.57175	2.1735e-58	-3.1397	0.02148	0.018	1.67333	6.35	1	pathogenic
P13569	ENST00000003084	587	F	1.80117	1.102	0.886	1.57175	2.1735e-58	-3.1397	0.03455	0.005	2.09	7.412	1	pathogenic
P13569	ENST00000003084	588	E	2.15254	1.083	0.896	1.57175	2.1735e-58	-3.1397	0.2883	0.49	1.7	6.226	0.999667	pathogenic
P13569	ENST00000003084	601	I	1.21469	1.021	0.837	1.57175	2.1735e-58	-3.1397	0.1686	0.006	1.78533	4.022	0.997667	pathogenic
P13569	ENST00000003084	609	H	0.193769	1.084	0.916	1.57175	2.1735e-58	-3.1397	0.1233	0.005	1.36767	5.362	0.997667	pathogenic
P13569	ENST00000003084	613	A	0.159006	1.031	0.891	1.57175	2.1735e-58	-3.1397	0.06501	0.066	0.423333	4.89333	0.995	pathogenic
P13569	ENST00000003084	618	I	1.80406	1.016	1.063	1.57175	2.1735e-58	-3.1397	0.1382	0.201	2.21	4.53633	1	pathogenic
P13569	ENST00000003084	628	G	2.16921	1.05	0.998	1.57175	2.1735e-58	-3.1397	0.0342	0.095	0.00333333	5.90133	0.685	pathogenic
P13569	ENST00000003084	851	R	0.227449	0.841	0.928	1.57175	2.1735e-58	-3.1397	0.02255	0.302	-0.566667	4.07333	0.999333	pathogenic
P13569	ENST00000003084	908	T	1.30449	0.909	0.91	1.57175	2.1735e-58	-3.1397	0.06197	0.838	0.51	3.76367	0.666667	pathogenic
P13569	ENST00000003084	913	Y	0.371624	0.955	0.876	1.57175	2.1735e-58	-3.1397	0.7784	0.005	-1.89333	3.333	0.998667	pathogenic
P13569	ENST00000003084	923	A	1.14547	0.973	1.061	1.57175	2.1735e-58	-3.1397	0.1482	0.009	-0.842333	3.78133	0.671	pathogenic
P13569	ENST00000003084	927	L	0.336036	0.93	0.987	1.57175	2.1735e-58	-3.1397	0.5546	0.012	-0.26	3.15467	0.978	pathogenic
P13569	ENST00000003084	945	S	0.40513	0.989	1.014	1.57175	2.1735e-58	-3.1397	0.05255	0	-0.357	4.64767	0.989667	pathogenic
P13569	ENST00000003084	979	D	3.12745	1.114	1.229	1.57175	2.1735e-58	-3.1397	0.02169	0.006	1.00333	6.73333	1	pathogenic
P13569	ENST00000003084	993	D	3.32419	1.15	1.109	1.57175	2.1735e-58	-3.1397	0.02169	0.141	1.74667	6.73733	1	pathogenic
P13569	ENST00000003084	1005	I	2.19796	1.079	0.94	1.57175	2.1735e-58	-3.1397	0.5316	0.107	-1.83667	3.07233	0.68	pathogenic
P13569	ENST00000003084	1006	A	1.46986	1.079	0.936	1.57175	2.1735e-58	-3.1397	1.557	0.377	-3.57667	-0.215667	0.000666667	pathogenic
P13569	ENST00000003084	1032	Y	2.18647	1.152	0.931	1.57175	2.1735e-58	-3.1397	0.03581	0.185	1.68	6.14967	1	pathogenic
P13569	ENST00000003084	1036	T	0.531278	1.147	0.982	1.57175	2.1735e-58	-3.1397	0.01668	0	1.377	5.458	0.990333	pathogenic
P13569	ENST00000003084	1045	S	-0.0147256	0.993	1.159	1.57175	2.1735e-58	-3.1397	0.1013	0.038	1.34	5.06567	1	pathogenic
P13569	ENST00000003084	1054	H	3.97814	1.034	1.053	1.57175	2.1735e-58	-3.1397	0.01828	0.103	1.454	5.88767	0.999667	pathogenic
P13569	ENST00000003084	1061	G	-0.391996	1.052	0.763	1.57175	2.1735e-58	-3.1397	0.03152	0.071	1.58367	6.80467	0.999333	pathogenic
P13569	ENST00000003084	1065	L	0.109687	1.099	1.029	1.57175	2.1735e-58	-3.1397	0.08969	0	0.703333	3.733	0.903	pathogenic
P13569	ENST00000003084	1066	R	-0.0191661	1.099	0.945	1.57175	2.1735e-58	-3.1397	0.02022	0.073	1.567	4.71833	0.999667	pathogenic
P13569	ENST00000003084	1074	F	0.294796	1.079	1.116	1.57175	2.1735e-58	-3.1397	0.0322	0	1.57567	5.87233	1	pathogenic
P13569	ENST00000003084	1077	L	1.92899	1.19	1.183	1.57175	2.1735e-58	-3.1397	0.1115	0.262	0.834333	2.72333	0.433667	pathogenic
P13569	ENST00000003084	1085	H	1.43835	1.146	1.13	1.57175	2.1735e-58	-3.1397	0.01838	0	0.66	5.848	0.998667	pathogenic
P13569	ENST00000003084	1098	W	2.4063	0.963	0.867	1.57175	2.1735e-58	-3.1397	0.06306	0.031	1.99	9.235	1	pathogenic
P13569	ENST00000003084	1100	Q	1.68319	0.954	0.939	1.57175	2.1735e-58	-3.1397	0.1376	0.157	0	4.96933	0.999	pathogenic
P13569	ENST00000003084	1101	M	1.84743	0.954	1.001	1.57175	2.1735e-58	-3.1397	0.07315	0	1.99	6.74	1	pathogenic
P13569	ENST00000003084	1118	S	1.8608	0.983	1.229	1.57175	2.1735e-58	-3.1397	0.05535	0.008	1.44	4.649	0.999333	pathogenic
P13569	ENST00000003084	1154	D	-0.199638	1.082	1.205	1.57175	2.1735e-58	-3.1397	0.0727	0.086	0.8	6.30567	0.952	pathogenic
P13569	ENST00000003084	1159	S	-0.246571	1.186	1.197	1.57175	2.1735e-58	-3.1397	0.01625	0.038	0.26	4.84533	0.999333	pathogenic
P13569	ENST00000003084	1234	I	1.34199	0.96	1.056	1.57175	2.1735e-58	-3.1397	0.2318	0.018	1.027	4.07333	0.999667	pathogenic
P13569	ENST00000003084	1244	G	1.47289	0.92	0.7	1.57175	2.1735e-58	-3.1397	0.03478	0.095	2.18	6.84967	1	pathogenic
P13569	ENST00000003084	1247	G	2.75092	0.866	0.912	1.57175	2.1735e-58	-3.1397	0.03388	0.238	0.923333	6.16033	0.724667	pathogenic
P13569	ENST00000003084	1249	G	2.29917	0.869	0.835	1.57175	2.1735e-58	-3.1397	0.03388	0.131	1.12667	6.54267	1	pathogenic
P13569	ENST00000003084	1251	S	3.55214	0.851	0.706	1.57175	2.1735e-58	-3.1397	0.01556	0.215	-0.00333333	6.23233	0.999	pathogenic
P13569	ENST00000003084	1255	S	2.53962	0.863	0.744	1.57175	2.1735e-58	-3.1397	0.3613	0.123	-0.534	1.317	0.258667	pathogenic
P13569	ENST00000003084	1269	I	2.19421	1.003	0.985	1.57175	2.1735e-58	-3.1397	0.1093	0.006	-0.00333333	4.445	0.949	pathogenic
P13569	ENST00000003084	1282	W	1.76564	1.091	1.084	1.57175	2.1735e-58	-3.1397	0.06731	0.013	2.09	8.78967	1	pathogenic
P13569	ENST00000003084	1283	R	1.78757	1.066	0.95	1.57175	2.1735e-58	-3.1397	0.02175	0.032	1.12167	5.09033	1	pathogenic
P13569	ENST00000003084	1303	N	2.93213	0.974	1.024	1.57175	2.1735e-58	-3.1397	0.02299	0	1.34767	4.628	0.944333	pathogenic
P13569	ENST00000003084	1324	L	0.472072	1.131	1.142	1.57175	2.1735e-58	-3.1397	0.1185	0.012	1.371	3.87267	1	pathogenic
P13569	ENST00000003084	1333	G	1.08453	1.237	1	1.57175	2.1735e-58	-3.1397	0.1834	0.321	1.91333	5.34933	0.999667	pathogenic
P13569	ENST00000003084	1335	L	1.917	1.272	1.022	1.57175	2.1735e-58	-3.1397	0.03297	0.006	0.21	3.356	0.998667	pathogenic
P13569	ENST00000003084	1349	G	1.65712	1.219	1.016	1.57175	2.1735e-58	-3.1397	0.03388	0.048	0.00333333	5.99267	0.679667	pathogenic
P13569	ENST00000003084	1375	H	2.70282	0.995	1.035	1.57175	2.1735e-58	-3.1397	0.1874	0.163	1.18	4.34167	0.999	pathogenic
P13569	ENST00000003084	1427	I	0.748164	0.968	0.923	1.57175	2.1735e-58	-3.1397	0.2634	0.237	0.973333	3.62167	0.999333	pathogenic
P13639	ENST00000309311	596	P	-1.55019	0.565	0.427	-2.69608	0.99995	4.8778	0.08359	0.721	2.025	6.55933	1	pathogenic
P13686	ENST00000218758	109	G	0.579165	1.044	0.907	0.478848	0.078651	2.2515	0.06615	0	-0.00333333	4.27867	0.675	pathogenic
P13686	ENST00000218758	215	G	-0.801564	0.877	0.907	0.478848	0.078651	2.2515	0.06579	0	-0.00333333	3.98767	0.667	pathogenic
P14867	ENST00000023897	90	D	-2.09278	0.306	0.44	-0.555054	0.91489	3.6547	0.007695	0.006	1.494	6.83333	1	pathogenic
P14867	ENST00000023897	214	R	-2.47016	0.832	0.396	-0.555054	0.91489	3.6547	0.1179	0.121	0.0166667	3.71733	0.666667	pathogenic
P14867	ENST00000023897	215	L	-3.27139	0.867	0.452	-0.555054	0.91489	3.6547	0.01197	0.098	-1.41	2.60133	0.656333	pathogenic
P14867	ENST00000023897	251	G	-0.966942	0.698	0.317	-0.555054	0.91489	3.6547	0.01232	0.274	0.836667	6.70133	0.998333	pathogenic
P14867	ENST00000023897	263	M	-1.97356	0.356	0.228	-0.555054	0.91489	3.6547	0.006786	0.218	2.31	9.00733	1	pathogenic
P14867	ENST00000023897	267	L	-2.02208	0.306	0	-0.555054	0.91489	3.6547	0.01197	0.037	0	3.876	0.999	pathogenic
P14867	ENST00000023897	275	N	-1.77646	0.136	0.118	-0.555054	0.91489	3.6547	0.006275	0.089	1.474	6.66	1	pathogenic
P14867	ENST00000023897	289	T	-1.98085	0.273	0.313	-0.555054	0.91489	3.6547	0.006023	0.021	1.453	5.93533	1	pathogenic
P14867	ENST00000023897	290	V	-1.38648	0.273	0.314	-0.555054	0.91489	3.6547	0.00649	0.049	1.68333	5.88233	0.842667	pathogenic
P14867	ENST00000023897	294	T	-0.885714	0.317	0.379	-0.555054	0.91489	3.6547	0.006023	0	1.44167	5.67767	0.917	pathogenic
P14867	ENST00000023897	295	T	-0.903158	0.229	0.378	-0.555054	0.91489	3.6547	0.006023	0.345	0.62	4.08567	0.666667	pathogenic
P14867	ENST00000023897	297	S	-1.13378	0.229	0.424	-0.555054	0.91489	3.6547	0.00556	0.162	0	6.55067	0.999667	pathogenic
P14867	ENST00000023897	299	S	-1.63296	0.245	0.525	-0.555054	0.91489	3.6547	0.00556	0.185	1.499	6.358	0.973667	pathogenic
P14867	ENST00000023897	308	A	-1.17477	0.322	0	-0.555054	0.91489	3.6547	0.05081	0.387	0	5.37033	0.998667	pathogenic
P14867	ENST00000023897	312	A	-2.05221	0.145	0.405	-0.555054	0.91489	3.6547	0.006446	0	0	5.28133	0.666667	pathogenic
P14867	ENST00000023897	314	D	-2.23277	0.264	0.423	-0.555054	0.91489	3.6547	0.007695	0.092	0	6.48067	0.998	pathogenic
P14867	ENST00000023897	325	F	-1.88889	0.399	0.591	-0.555054	0.91489	3.6547	0.01252	0.228	2.04333	5.99967	1	pathogenic
P14927	ENST00000287022	19	K	-0.283066	1.049	1.289	0.238928	0.075413	1.6865	0.103	0.483	1.343	4.723	0.906667	pathogenic
P14927	ENST00000287022	108	W	-1.18638	0.815	0.787	0.238928	0.075413	1.6865	0.4663	0.947	2.5	5.352	1	pathogenic
P15085	ENST00000011292	256	N	1.01848	0.906	0.865	0.782822	2.6567e-11	0.60147	0.03414	0	2.82	6.67367	1	pathogenic
P15153	ENST00000249071	57	D	-2.47945	0.368	0.254	-0.235148	0.96627	3.0064	0.002714	0.025	1.46567	5.47167	1	pathogenic
P15153	ENST00000249071	62	E	-1.91923	0.484	0.468	-0.235148	0.96627	3.0064	0.002999	0.758	1.87433	5.55667	1	pathogenic
P15260	ENST00000367739	87	I	1.09806	1.022	0.986	0.332794	0.015503	2.4602	0.4858	0	0.896333	1.886	0.176333	pathogenic
P15260	ENST00000367739	99	W	-0.720708	1.028	0.758	0.332794	0.015503	2.4602	0.2764	0	2.29	4.35233	0.999667	pathogenic
P15382	ENST00000337385	46	Y	-0.0698381	0.982	1.033	0.344987	0.003396	-0.63407	0.307	0.775	1.511	4.033	0.999333	pathogenic
P15382	ENST00000337385	52	G	0.250885	0.958	1.145	0.344987	0.003396	-0.63407	0.1976	0.571	-1.00933	3.793	0.929	pathogenic
P15382	ENST00000337385	67	R	1.34015	0.945	1.065	0.344987	0.003396	-0.63407	0.1257	0.464	0.099	3.98233	0.999	pathogenic
P15382	ENST00000337385	73	H	0.175558	0.936	0.825	0.344987	0.003396	-0.63407	0.395	0.821	2.42	3.609	1	pathogenic
P15538	ENST00000292427	42	P	-0.726259	1.004	0.902	-0.0330317	8.245e-07	-1.5619	0.4082	0.287	0.556667	3.09133	0.673667	pathogenic
P15538	ENST00000292427	88	M	2.98819	0.781	0.904	-0.0330317	8.245e-07	-1.5619	2.091	0.074	-2.79	-0.304	0.013	pathogenic
P15538	ENST00000292427	94	P	-0.487324	0.859	0.813	-0.0330317	8.245e-07	-1.5619	0.4128	0.074	-0.286333	1.685	0.666667	pathogenic
P15538	ENST00000292427	143	R	-0.589823	0.835	0.971	-0.0330317	8.245e-07	-1.5619	2.689	0.258	-3.06667	-1.562	0.049	pathogenic
P15538	ENST00000292427	299	L	1.22337	0.955	0.96	-0.0330317	8.245e-07	-1.5619	0.9933	0.061	-2.37667	1.49933	0.231333	pathogenic
P15538	ENST00000292427	306	A	5.0625	0.954	1.1	-0.0330317	8.245e-07	-1.5619	0.4857	0.009	0.236733	2.42467	1	pathogenic
P15538	ENST00000292427	331	A	-0.922366	0.932	0.893	-0.0330317	8.245e-07	-1.5619	0.5666	0.113	-0.702667	1.38067	0.678667	pathogenic
P15538	ENST00000292427	332	R	-0.175129	0.942	0.978	-0.0330317	8.245e-07	-1.5619	0.2973	0.161	-1.53	1.45533	0.579	pathogenic
P15538	ENST00000292427	384	R	2.00845	0.849	0.948	-0.0330317	8.245e-07	-1.5619	0.5727	0.052	-0.794333	-0.171333	0.00166667	pathogenic
P15538	ENST00000292427	444	G	0.885809	0.955	0.82	-0.0330317	8.245e-07	-1.5619	0.2555	0.095	-1.06053	3.80367	0.877333	pathogenic
P15538	ENST00000292427	448	R	0.303728	0.943	0.946	-0.0330317	8.245e-07	-1.5619	0.1572	0.032	0.0733333	2.98	0.924667	pathogenic
P15538	ENST00000292427	453	R	-0.253946	0.905	0.946	-0.0330317	8.245e-07	-1.5619	0.2861	0.21	-1.44667	1.51533	0.903	pathogenic
P15538	ENST00000292427	454	R	-0.69749	0.907	0.869	-0.0330317	8.245e-07	-1.5619	0.2253	0.512	-0.153333	2.05533	0.682	pathogenic
P15848	ENST00000264914	51	L	-0.449188	1.087	0.868	-0.401663	7.0009e-09	1.3345	0.2111	0	0.67	4.533	1	pathogenic
P15848	ENST00000264914	53	D	-0.931846	1.056	0.764	-0.401663	7.0009e-09	1.3345	0.02588	0	1.48167	5.036	0.999	pathogenic
P15848	ENST00000264914	54	D	-1.44096	1.025	0.901	-0.401663	7.0009e-09	1.3345	0.08523	0.025	2.07	4.69767	1	pathogenic
P15848	ENST00000264914	59	D	-1.52856	1.015	0.917	-0.401663	7.0009e-09	1.3345	0.0835	0	1.78333	4.25467	1	pathogenic
P15848	ENST00000264914	67	I	-1.59573	0.997	0.923	-0.401663	7.0009e-09	1.3345	0.3369	0.012	1.11833	3.55567	0.995333	pathogenic
P15848	ENST00000264914	72	L	-1.99736	0.948	0.94	-0.401663	7.0009e-09	1.3345	0.04043	0	1.174	4.67867	1	pathogenic
P15848	ENST00000264914	82	L	0.727787	0.855	0.975	-0.401663	7.0009e-09	1.3345	0.1319	0.018	-0.68	4.77633	1	pathogenic
P15848	ENST00000264914	85	Y	-0.526641	0.882	0.932	-0.401663	7.0009e-09	1.3345	0.2254	0	1.57767	5.55833	1	pathogenic
P15848	ENST00000264914	88	Q	-1.77596	0.838	0.876	-0.401663	7.0009e-09	1.3345	0.07984	0	1.53233	7.015	1	pathogenic
P15848	ENST00000264914	94	S	-1.86518	0.88	0.904	-0.401663	7.0009e-09	1.3345	0.0993	0	1.536	5.39833	1	pathogenic
P15848	ENST00000264914	95	R	-1.70703	0.92	0.87	-0.401663	7.0009e-09	1.3345	0.1386	0	0.184667	1.15667	0.665667	pathogenic
P15848	ENST00000264914	98	L	-0.22928	0.867	0.925	-0.401663	7.0009e-09	1.3345	0.2163	0.012	1.08767	3.98233	0.997333	pathogenic
P15848	ENST00000264914	106	R	-1.40983	0.924	1.058	-0.401663	7.0009e-09	1.3345	0.2659	0.161	-2.35	4.329	1	pathogenic
P15848	ENST00000264914	117	C	-0.622576	0.97	0.881	-0.401663	7.0009e-09	1.3345	0.5108	0.022	0.25	3.23533	0.935333	pathogenic
P15848	ENST00000264914	132	L	2.08569	0.99	1.056	-0.401663	7.0009e-09	1.3345	0.7517	0.006	-0.988667	1.60133	0.665333	pathogenic
P15848	ENST00000264914	144	G	-0.383289	1.01	0.857	-0.401663	7.0009e-09	1.3345	0.03793	0	0.253333	5.036	0.737	pathogenic
P15848	ENST00000264914	147	H	-1.22894	0.989	0.962	-0.401663	7.0009e-09	1.3345	0.02211	0.033	2.06667	6.51233	1	pathogenic
P15848	ENST00000264914	152	R	-1.50538	0.987	1.031	-0.401663	7.0009e-09	1.3345	1.021	0.343	0.504333	1.348	0.345667	pathogenic
P15848	ENST00000264914	160	R	-0.0555203	0.941	1.048	-0.401663	7.0009e-09	1.3345	0.0246	0.036	0.0383333	3.423	0.963333	pathogenic
P15848	ENST00000264914	170	L	-1.94821	0.911	0.939	-0.401663	7.0009e-09	1.3345	0.3891	0.049	-0.283333	1.605	0.715667	pathogenic
P15848	ENST00000264914	171	G	-1.82112	0.962	0.761	-0.401663	7.0009e-09	1.3345	0.04163	0.048	0	4.702	0.858333	pathogenic
P15848	ENST00000264914	178	H	-1.05864	0.853	1.01	-0.401663	7.0009e-09	1.3345	0.0754	0.011	0.483333	5.13233	0.997	pathogenic
P15848	ENST00000264914	192	C	-1.09241	0.864	0.886	-0.401663	7.0009e-09	1.3345	0.2488	0.519	2.15	5.13533	1	pathogenic
P15848	ENST00000264914	210	Y	-0.0892226	1.073	1.049	-0.401663	7.0009e-09	1.3345	0.1398	0.05	0.923333	5.04333	1	pathogenic
P15848	ENST00000264914	223	I	1.65644	1.062	1.061	-0.401663	7.0009e-09	1.3345	0.06985	0.012	1.76033	4.806	0.868333	pathogenic
P15848	ENST00000264914	296	I	-0.490925	0.99	0.933	-0.401663	7.0009e-09	1.3345	0.358	0.006	1.96333	4.30233	1	pathogenic
P15848	ENST00000264914	301	N	-1.88373	0.983	0.847	-0.401663	7.0009e-09	1.3345	0.01975	0	-0.0233333	5.056	0.672	pathogenic
P15848	ENST00000264914	303	G	-0.506513	0.978	0.916	-0.401663	7.0009e-09	1.3345	0.03786	0	0.943333	5.20133	0.954667	pathogenic
P15848	ENST00000264914	312	W	1.00508	0.923	0.982	-0.401663	7.0009e-09	1.3345	0.07445	0.22	3.64	8.32967	1	pathogenic
P15848	ENST00000264914	313	P	0.496249	0.957	1.001	-0.401663	7.0009e-09	1.3345	0.03371	0.301	2.29833	6.42967	0.698333	pathogenic
P15848	ENST00000264914	315	R	0.504261	0.957	0.914	-0.401663	7.0009e-09	1.3345	0.02428	0.024	1.28667	3.66367	0.997667	pathogenic
P15848	ENST00000264914	321	L	-1.27663	0.907	0.797	-0.401663	7.0009e-09	1.3345	0.2099	0	0.81	4.52767	0.935333	pathogenic
P15848	ENST00000264914	324	G	-0.661741	0.93	0.84	-0.401663	7.0009e-09	1.3345	0.03769	0	0.603333	5.145	0.885667	pathogenic
P15848	ENST00000264914	328	G	-0.438644	0.881	0.892	-0.401663	7.0009e-09	1.3345	0.2006	0.012	-0.293333	2.36867	0.666667	pathogenic
P15848	ENST00000264914	332	V	-1.02159	0.893	0.96	-0.401663	7.0009e-09	1.3345	0.02026	0	3.05	5.70433	0.923667	pathogenic
P15848	ENST00000264914	350	I	-1.24916	0.932	0.9	-0.401663	7.0009e-09	1.3345	0.1937	0	0.233333	4.63333	0.999	pathogenic
P15848	ENST00000264914	351	S	-1.16503	0.937	0.936	-0.401663	7.0009e-09	1.3345	0.1305	0	-1.16543	4.765	0.668667	pathogenic
P15848	ENST00000264914	360	L	-0.537701	0.901	0.838	-0.401663	7.0009e-09	1.3345	0.03679	0.14	3.64	5.88167	1	pathogenic
P15848	ENST00000264914	376	V	-0.762411	0.939	1.05	-0.401663	7.0009e-09	1.3345	0.2975	0	0.513333	4.15067	0.989667	pathogenic
P15848	ENST00000264914	390	E	-0.467553	0.983	0.933	-0.401663	7.0009e-09	1.3345	0.04445	0.103	2.36	3.73367	1	pathogenic
P15848	ENST00000264914	399	F	0.0673669	0.98	0.896	-0.401663	7.0009e-09	1.3345	0.06414	0.162	-0.00333333	4.35467	1	pathogenic
P15848	ENST00000264914	430	H	-0.885033	1.054	0.799	-0.401663	7.0009e-09	1.3345	0.02623	0.043	2.12	5.685	1	pathogenic
P15848	ENST00000264914	450	W	0.343	0.915	0.958	-0.401663	7.0009e-09	1.3345	0.08792	0.119	2.47	7.03033	1	pathogenic
P15848	ENST00000264914	472	L	-0.884258	0.994	0.814	-0.401663	7.0009e-09	1.3345	1.515	0.183	0.371667	1.77767	0.816	pathogenic
P15848	ENST00000264914	498	L	-1.38042	0.943	0.92	-0.401663	7.0009e-09	1.3345	0.1367	0.006	0.00333333	3.923	0.718667	pathogenic
P16219	ENST00000242592	46	R	-1.54548	0.876	0.872	-0.154083	2.8026e-06	1.7355	0.3318	0.25	1.37	2.16867	0.999667	pathogenic
P16219	ENST00000242592	55	P	1.57898	0.901	0.968	-0.154083	2.8026e-06	1.7355	0.02003	0.706	2.44333	4.701	0.995667	pathogenic
P16219	ENST00000242592	101	A	-0.396534	0.929	0.908	-0.154083	2.8026e-06	1.7355	0.01046	0	2.85667	5.79533	0.909333	pathogenic
P16219	ENST00000242592	105	I	-1.22953	0.948	0.861	-0.154083	2.8026e-06	1.7355	0.05541	0	2.84333	5.627	1	pathogenic
P16219	ENST00000242592	108	G	-0.110739	0.871	0.859	-0.154083	2.8026e-06	1.7355	0.1036	0	3.17	6.713	1	pathogenic
P16219	ENST00000242592	177	W	-0.29079	0.758	0.912	-0.154083	2.8026e-06	1.7355	0.04142	0.159	3.21	8.904	1	pathogenic
P16219	ENST00000242592	271	G	-0.00123267	0.958	0.893	-0.154083	2.8026e-06	1.7355	0.02037	0	2.21833	6.46233	0.994333	pathogenic
P16219	ENST00000242592	325	R	-0.76934	0.975	1.014	-0.154083	2.8026e-06	1.7355	0.01299	0.137	2.005	5.77533	0.989667	pathogenic
P16219	ENST00000242592	330	R	-0.825995	1.041	1.009	-0.154083	2.8026e-06	1.7355	0.072	0.185	0	3.68367	0.667	pathogenic
P16219	ENST00000242592	371	G	-0.818629	0.925	0.972	-0.154083	2.8026e-06	1.7355	0.02026	0	1.917	6.44833	0.990333	pathogenic
P16219	ENST00000242592	380	R	-1.53563	0.91	0.972	-0.154083	2.8026e-06	1.7355	0.01292	0.105	1.03333	4.11933	0.672333	pathogenic
P16219	ENST00000242592	383	R	-1.20027	0.921	1.015	-0.154083	2.8026e-06	1.7355	0.01292	0.016	-0.0333333	2.49	0.666667	pathogenic
P16671	ENST00000309881	90	P	3.52846	1.031	1.062	0.909037	1.0857e-60	-4.2818	0.061	0.25	1.41667	4.50067	0.853333	pathogenic
P16671	ENST00000309881	386	R	4.34622	1	1.058	0.909037	1.0857e-60	-4.2818	0.1831	0.141	-0.832333	1.917	0.817667	pathogenic
P16871	ENST00000303115	71	F	2.43907	1.077	1.143	1.12821	3.763e-07	1.4276	2.072	0.005	0.752533	0.965667	0.647667	pathogenic
P16871	ENST00000303115	118	C	2.80442	1.102	0.955	1.12821	3.763e-07	1.4276	0.7567	0.341	3.90333	2.28533	0.982667	pathogenic
P16871	ENST00000303115	215	G	2.38232	1.007	1.082	1.12821	3.763e-07	1.4276	0.1683	0.298	4.00767	3.71733	0.671	pathogenic
P17405	ENST00000342245	105	L	1.63199	0.946	0.883	0.398864	3.8932e-10	1.2349	0.06749	0.22	0.926667	3.02467	1	pathogenic
P17405	ENST00000342245	139	L	2.24753	0.962	1.041	0.398864	3.8932e-10	1.2349	0.1423	0.262	1.77667	4.44067	1	pathogenic
P17405	ENST00000342245	159	C	-0.0596107	0.839	0.76	0.398864	3.8932e-10	1.2349	0.1845	0	2.16123	5.86933	1	pathogenic
P17405	ENST00000342245	186	P	0.0584577	0.877	0.734	0.398864	3.8932e-10	1.2349	1.062	0.375	0.426667	3.64733	0.666667	pathogenic
P17405	ENST00000342245	198	A	1.03719	0.759	0.83	0.398864	3.8932e-10	1.2349	0.1252	0.208	0.756667	3.34733	0.979333	pathogenic
P17405	ENST00000342245	202	R	-0.700607	0.769	0.947	0.398864	3.8932e-10	1.2349	0.7505	0.202	-0.65	1.60467	0.666667	pathogenic
P17405	ENST00000342245	230	R	-0.182292	0.937	1.001	0.398864	3.8932e-10	1.2349	1.507	0.085	0	4.26867	0.668333	pathogenic
P17405	ENST00000342245	244	G	-0.890684	0.87	0.713	0.398864	3.8932e-10	1.2349	1.053	0.155	0.356667	5.97967	0.706333	pathogenic
P17405	ENST00000342245	247	G	-1.04185	0.807	0.672	0.398864	3.8932e-10	1.2349	0.5034	0	0	5.193	0.67	pathogenic
P17405	ENST00000342245	248	E	-0.37433	0.793	0.769	0.398864	3.8932e-10	1.2349	0.05769	0.201	1.64267	1.78467	0.994667	pathogenic
P17405	ENST00000342245	250	S	-0.0494485	0.801	0.813	0.398864	3.8932e-10	1.2349	0.3901	0.138	1.98	4.14933	1	pathogenic
P17405	ENST00000342245	253	D	0.0470404	0.807	0.726	0.398864	3.8932e-10	1.2349	0.2249	0	1.98	7.84167	1	pathogenic
P17405	ENST00000342245	276	Y	-1.04234	0.975	0.933	0.398864	3.8932e-10	1.2349	0.1038	0.005	1.34133	6.64967	1	pathogenic
P17405	ENST00000342245	294	Q	0.180881	1.004	1.003	0.398864	3.8932e-10	1.2349	0.1343	0.025	1.271	6.08367	1	pathogenic
P17405	ENST00000342245	304	L	0.548387	0.993	0.764	0.398864	3.8932e-10	1.2349	0.4522	0.116	0	2.482	0.672	pathogenic
P17405	ENST00000342245	319	G	-0.755015	0.935	0.813	0.398864	3.8932e-10	1.2349	0.07114	0	1.335	6.16567	1	pathogenic
P17405	ENST00000342245	325	P	-1.07327	1.014	0.828	0.398864	3.8932e-10	1.2349	0.02886	0.022	0	2.63033	0.666667	pathogenic
P17405	ENST00000342245	359	A	-1.62711	0.832	0.964	0.398864	3.8932e-10	1.2349	0.1318	0	1.706	4.332	0.808	pathogenic
P17405	ENST00000342245	369	Y	-2.03975	0.899	0.976	0.398864	3.8932e-10	1.2349	0.2538	0.005	1.82667	7.38333	1	pathogenic
P17405	ENST00000342245	373	P	0.633783	0.907	1.089	0.398864	3.8932e-10	1.2349	1.105	0.169	0.0133333	1.665	0.711333	pathogenic
P17405	ENST00000342245	384	M	0.146387	0.983	0.957	0.398864	3.8932e-10	1.2349	0.02857	0	2.26	8.72333	1	pathogenic
P17405	ENST00000342245	393	W	-0.00582698	0.885	0.869	0.398864	3.8932e-10	1.2349	0.1355	0	1.59	8.725	1	pathogenic
P17405	ENST00000342245	423	H	0.796982	0.826	1.033	0.398864	3.8932e-10	1.2349	0.1271	0.011	1.80667	4.712	0.999	pathogenic
P17405	ENST00000342245	426	G	-0.495304	0.98	0.897	0.398864	3.8932e-10	1.2349	0.1399	0	0.143333	5.89233	0.694	pathogenic
P17405	ENST00000342245	433	C	-0.350238	1.083	0.951	0.398864	3.8932e-10	1.2349	0.3419	0	1.4409	3.995	0.999	pathogenic
P17405	ENST00000342245	454	A	0.507656	0.919	0.972	0.398864	3.8932e-10	1.2349	0.03418	0.047	-0.673333	2.824	0.633667	pathogenic
P17405	ENST00000342245	465	F	-0.882748	0.827	0.902	0.398864	3.8932e-10	1.2349	0.1548	0.03	1.47333	5.233	1	pathogenic
P17405	ENST00000342245	469	Y	-1.38782	0.841	0.963	0.398864	3.8932e-10	1.2349	0.03429	0.023	1.11133	4.83867	0.992667	pathogenic
P17405	ENST00000342245	476	R	-1.5114	0.918	0.893	0.398864	3.8932e-10	1.2349	0.1228	0.363	1.4482	4.39633	0.967333	pathogenic
P17405	ENST00000342245	477	P	-2.04865	0.94	0.683	0.398864	3.8932e-10	1.2349	0.7363	0.162	0	2.506	0.666667	pathogenic
P17405	ENST00000342245	484	A	-0.00903506	0.965	0.887	0.398864	3.8932e-10	1.2349	0.04788	0	0.266667	2.348	0.666667	pathogenic
P17405	ENST00000342245	486	S	0.0632911	0.966	0.883	0.398864	3.8932e-10	1.2349	0.2184	0	1.45877	6.40633	1	pathogenic
P17405	ENST00000342245	498	R	1.22452	0.89	0.867	0.398864	3.8932e-10	1.2349	0.07376	0.004	-0.343333	3.48667	0.666667	pathogenic
P17405	ENST00000342245	521	L	-1.50661	0.937	0.731	0.398864	3.8932e-10	1.2349	0.07151	0.006	0.0393	3.52467	1	pathogenic
P17405	ENST00000342245	533	P	-1.1145	0.881	0.688	0.398864	3.8932e-10	1.2349	1.818	0.132	-0.35	3.609	0.666667	pathogenic
P17405	ENST00000342245	535	W	-0.784942	0.855	0.809	0.398864	3.8932e-10	1.2349	1.277	0.093	2.22	8.812	1	pathogenic
P17405	ENST00000342245	579	G	-0.627479	0.929	0.891	0.398864	3.8932e-10	1.2349	0.03071	0.179	1.86667	6.511	0.991	pathogenic
P17405	ENST00000342245	602	R	0.21662	0.996	1.046	0.398864	3.8932e-10	1.2349	0.5287	0.04	-0.728033	3.18667	0.666667	pathogenic
P17643	ENST00000388918	378	N	2.08075	1.1	1.052	0.184398	6.557e-25	-2.1465	0.01746	0.146	0.513333	5.918	0.683667	pathogenic
P17643	ENST00000388918	382	L	1.59916	1.104	0.961	0.184398	6.557e-25	-2.1465	0.03285	0.213	-0.923333	2.942	0.871667	pathogenic
P17735	ENST00000355962	151	C	-0.930884	0.76	0.918	-0.396351	0.0068998	2.9681	0.4281	0	1.56753	2.564	0.999	pathogenic
P17735	ENST00000355962	433	R	-1.39823	0.727	0.511	-0.396351	0.0068998	2.9681	0.02044	0.069	1.01033	4.61733	0.999667	pathogenic
P17787	ENST00000368476	282	L	-1.70713	0.696	0.382	-0.787646	0.00072964	2.1139	0.1107	0.171	2.01667	4.185	0.765333	pathogenic
P17787	ENST00000368476	287	V	-1.75398	0.653	1.07	-0.787646	0.00072964	2.1139	0.105	0.134	1.67	5.08467	0.999333	pathogenic
P17787	ENST00000368476	308	V	-0.291001	0.781	0.805	-0.787646	0.00072964	2.1139	0.01693	0.021	2.37	7.09467	1	pathogenic
P17900	ENST00000357164	138	C	2.97407	1.063	1.206	0.435271	0.03103	1.1377	0.093	0.126	0.976667	7.177	1	pathogenic
P18074	ENST00000391945	112	R	-1.54927	0.963	0.8	-0.78798	7.0654e-20	1.1008	0.02224	0.085	-0.741667	2.63733	0.675667	pathogenic
P18074	ENST00000391945	546	E	1.54237	0.739	0.801	-0.78798	7.0654e-20	1.1008	0.08365	0.046	2.01533	5.38167	1	pathogenic
P18074	ENST00000391945	616	R	-0.579827	0.942	0.829	-0.78798	7.0654e-20	1.1008	0.08688	0.056	-0.366667	2.10633	0.666667	pathogenic
P18074	ENST00000391945	636	R	-0.713579	0.863	0.921	-0.78798	7.0654e-20	1.1008	0.02285	0.065	1.32333	4.27667	0.916333	pathogenic
P18074	ENST00000391945	722	R	1.06772	0.841	0.937	-0.78798	7.0654e-20	1.1008	0.02312	0.149	0	2.65167	0.999	pathogenic
P18206	ENST00000211998	511	D	-1.53595	0.912	0.786	-0.951214	0.046788	5.1404	0.006062	0.264	2.56667	6.562	1	pathogenic
P19099	ENST00000323110	185	T	0.901295	0.904	0.683	0.462909	7.1321e-19	-0.59842	0.1556	0	-0.00333333	4.78667	1	pathogenic
P19404	ENST00000318388	190	D	1.88707	0.922	1.094	0.0191486	0.005576	2.0172	0.01253	0.104	2.44	6.801	1	pathogenic
P19429	ENST00000344887	101	H	-1.04911	0.757	0.827	0.155357	0.096284	2.3501	0.1788	0.19	-0.313333	3.753	0.666667	pathogenic
P19429	ENST00000344887	135	L	-1.72536	0.703	0.759	0.155357	0.096284	2.3501	0.05987	0.439	0.393333	4.80767	0.666667	pathogenic
P19429	ENST00000344887	157	A	-1.79277	0.736	0.632	0.155357	0.096284	2.3501	0.2099	0.632	-0.736667	2.84533	0.665667	pathogenic
P19429	ENST00000344887	162	R	-0.926045	0.65	0.774	0.155357	0.096284	2.3501	0.2122	0.665	-1.07333	2.521	0.814667	pathogenic
P19429	ENST00000344887	166	S	-0.722477	0.642	0.912	0.155357	0.096284	2.3501	0.7873	0.231	-1.231	2.26667	0.67	pathogenic
P19438	ENST00000162749	59	C	-1.84639	0.626	0.597	-0.118623	0.9949	3.9437	0.1754	0.007	0.406667	2.97733	0.980333	pathogenic
P19438	ENST00000162749	62	C	-1.74771	0.664	0.474	-0.118623	0.9949	3.9437	0.1754	0.007	2.36667	3.67867	1	pathogenic
P19438	ENST00000162749	79	T	-1.81416	0.672	0.547	-0.118623	0.9949	3.9437	0.6151	0.12	-0.671333	1.64767	0.391	pathogenic
P19438	ENST00000162749	81	C	-2.31223	0.667	0.405	-0.118623	0.9949	3.9437	0.1573	0.378	2.198	3.68867	0.949667	pathogenic
P19438	ENST00000162749	84	C	-1.11442	0.72	0.545	-0.118623	0.9949	3.9437	0.1573	0.059	2.23267	3.547	0.713	pathogenic
P19438	ENST00000162749	99	C	-0.423652	0.812	0.644	-0.118623	0.9949	3.9437	0.1573	0.156	1.38	3.595	0.855	pathogenic
P19438	ENST00000162749	102	C	-1.44763	0.891	0.899	-0.118623	0.9949	3.9437	0.1573	0.17	2.19833	3.62367	0.913	pathogenic
P19438	ENST00000162749	106	R	-2.59804	0.97	1.004	-0.118623	0.9949	3.9437	0.2805	0.165	-0.363333	1.73267	0.665	pathogenic
P19438	ENST00000162749	121	R	-1.20625	0.871	1.004	-0.118623	0.9949	3.9437	2.029	0.427	-1.52867	0.073	0.0746667	pathogenic
P19438	ENST00000162749	199	I	-0.732542	0.628	0.851	-0.118623	0.9949	3.9437	3.484	0.728	-5.14	-1.96767	0	pathogenic
P19878	ENST00000367535	202	A	-1.68643	0.852	0.81	0.464473	4.0054e-07	2.7086	0.03026	0.726	0	4.956	0.668667	pathogenic
P19971	ENST00000252029	120	G	1.30204	1.051	0.888	0.0213327	0.00012509	1.8517	0.6012	0.036	-0.758667	1.92667	0.617667	pathogenic
P19971	ENST00000252029	145	G	-0.394231	0.922	0.886	0.0213327	0.00012509	1.8517	0.3741	0.048	0.906667	3.11067	0.917667	pathogenic
P19971	ENST00000252029	153	G	-0.630969	0.817	0.727	0.0213327	0.00012509	1.8517	0.464	0.071	0.716667	3.545	0.996667	pathogenic
P19971	ENST00000252029	159	E	-0.489447	0.806	0.714	0.0213327	0.00012509	1.8517	0.1539	0.33	1.55167	4.30433	1	pathogenic
P19971	ENST00000252029	208	V	0.14291	0.852	0.93	0.0213327	0.00012509	1.8517	0.3065	0.099	0.673333	3.63267	0.972667	pathogenic
P19971	ENST00000252029	210	S	-0.852826	0.812	0.905	0.0213327	0.00012509	1.8517	0.1681	0.077	1.40533	4.33267	1	pathogenic
P19971	ENST00000252029	222	K	-0.674428	0.791	0.96	0.0213327	0.00012509	1.8517	0.4639	0	0.83	1.677	0.690333	pathogenic
P19971	ENST00000252029	289	E	-1.53668	0.998	0.796	0.0213327	0.00012509	1.8517	0.4985	0.052	1.27133	2.42533	0.975333	pathogenic
P19971	ENST00000252029	299	P	-1.54942	0.883	0.855	0.0213327	0.00012509	1.8517	0.8115	0.029	0	1.69833	0.666667	pathogenic
P19971	ENST00000252029	334	L	-2.4719	0.904	0.945	0.0213327	0.00012509	1.8517	0.482	0	0.465667	3.58767	0.996667	pathogenic
P19971	ENST00000252029	407	G	-2.25895	0.902	0.777	0.0213327	0.00012509	1.8517	0.2911	0.179	0.283333	3.06167	0.998	pathogenic
P20711	ENST00000357936	24	I	0.384665	0.876	0.998	-0.736567	3.7519e-08	1.8968	0.3409	0.006	-2.22333	2.53633	0.666667	pathogenic
P20711	ENST00000357936	91	A	-0.319742	0.839	0.845	-0.736567	3.7519e-08	1.8968	0.1994	0	-0.65	2.167	0.666667	pathogenic
P20711	ENST00000357936	147	S	-0.42449	1.041	0.885	-0.736567	3.7519e-08	1.8968	0.1969	0.208	2.47667	3.21067	0.998333	pathogenic
P20711	ENST00000357936	149	S	-0.582304	1.063	0.723	-0.736567	3.7519e-08	1.8968	0.01637	0.131	1.26667	4.96767	0.999	pathogenic
P20711	ENST00000357936	250	S	-0.0130318	0.894	0.988	-0.736567	3.7519e-08	1.8968	0.131	0.038	-0.74	3.63733	0.859	pathogenic
P20711	ENST00000357936	358	R	-1.07855	0.987	1.089	-0.736567	3.7519e-08	1.8968	0.02188	0.085	2.204	6.015	1	pathogenic
P20711	ENST00000357936	451	C	-0.208465	0.866	0.974	-0.736567	3.7519e-08	1.8968	0.03841	0.03	2.19567	5.50467	0.979333	pathogenic
P20711	ENST00000357936	453	R	0.518441	0.926	0.828	-0.736567	3.7519e-08	1.8968	0.02171	0.198	1.79	5.363	0.951333	pathogenic
P20933	ENST00000264595	72	S	-1.51928	0.953	0.856	0.429174	4.2802e-06	1.4294	0.5477	0.185	-2.47	1.151	0.625	pathogenic
P20933	ENST00000264595	100	G	0.659495	1.112	1.056	0.429174	4.2802e-06	1.4294	0.03492	0	2.18	4.73767	0.973667	pathogenic
P20933	ENST00000264595	101	A	0.538069	1.132	1.1	0.429174	4.2802e-06	1.4294	0.01855	0	0.106667	5.53333	0.999333	pathogenic
P20933	ENST00000264595	116	R	0.251143	1.109	0.978	0.429174	4.2802e-06	1.4294	0.02243	0.101	0.943333	3.659	1	pathogenic
P20933	ENST00000264595	163	C	1.26465	1.122	1.312	0.429174	4.2802e-06	1.4294	0.04382	0.03	1.87367	5.15533	1	pathogenic
P21281	ENST00000276390	241	A	-1.60794	0.684	0.743	-0.585201	0.99154	4.5798	0.05158	0.057	2.08333	5.158	0.761	pathogenic
P21281	ENST00000276390	374	E	-2.45277	0.457	0.573	-0.585201	0.99154	4.5798	0.008408	0.005	1.76233	7.29567	1	pathogenic
P21397	ENST00000338702	45	R	-1.64869	0.67	0.816	-0.637939	0.99928	4.2367	0.02302	0.069	-0.533333	3.85433	0.867	pathogenic
P21397	ENST00000338702	244	V	-2.93547	0.766	0.816	-0.637939	0.99928	4.2367	0.01821	0.134	1.99967	5.75767	0.946667	pathogenic
P21439	ENST00000265723	176	R	-0.00604552	0.837	0.905	-1.15307	2.2138e-07	4.822	0.08801	0.105	0.373333	2.145	0.644333	pathogenic
P21439	ENST00000265723	404	P	-0.827154	0.841	0.604	-1.15307	2.2138e-07	4.822	0.2676	0.426	0.643333	3.93567	0.667	pathogenic
P21439	ENST00000265723	428	V	-0.280614	0.775	0.908	-1.15307	2.2138e-07	4.822	0.07275	0.07	0.0633333	5.18033	0.948333	pathogenic
P21439	ENST00000265723	441	L	-1.49325	0.658	0.654	-1.15307	2.2138e-07	4.822	0.1339	0.018	1.69233	5.22333	1	pathogenic
P21439	ENST00000265723	582	R	-0.536776	0.983	1.125	-1.15307	2.2138e-07	4.822	0.08772	0.121	-0.809333	1.97067	0.664	pathogenic
P21439	ENST00000265723	726	P	0.148618	0.944	1.048	-1.15307	2.2138e-07	4.822	0.05951	0	0	5.452	0.666667	pathogenic
P21439	ENST00000265723	978	S	1.4694	1.144	1.064	-1.15307	2.2138e-07	4.822	0.06381	0.085	0	4.12	0.671333	pathogenic
P21549	ENST00000307503	11	P	7.88616	0.957	0.991	0.667698	1.2332e-07	1.4648	0.2451	0.074	0	2.38167	0.664667	pathogenic
P21549	ENST00000307503	36	R	0.614028	0.971	1.07	0.667698	1.2332e-07	1.4648	0.1141	0.294	-0.781333	1.56033	0.666	pathogenic
P21549	ENST00000307503	41	G	1.4563	0.916	1.014	0.667698	1.2332e-07	1.4648	0.4632	0.083	-1.05133	1.43633	0.666667	pathogenic
P21549	ENST00000307503	47	G	-0.0214231	0.9	0.774	0.667698	1.2332e-07	1.4648	0.2666	0	-0.808667	4.618	0.847	pathogenic
P21549	ENST00000307503	81	S	1.06316	0.946	0.805	0.667698	1.2332e-07	1.4648	0.4819	0.015	-0.587667	-0.171667	0.666667	pathogenic
P21549	ENST00000307503	82	G	-0.467349	0.981	0.811	0.667698	1.2332e-07	1.4648	0.1671	0.119	0.0133333	5.441	0.895333	pathogenic
P21549	ENST00000307503	101	L	-0.0169772	0.985	0.867	0.667698	1.2332e-07	1.4648	0.248	0	1.43157	3.24933	0.999	pathogenic
P21549	ENST00000307503	108	W	-0.506462	1.002	0.946	0.667698	1.2332e-07	1.4648	0.1616	0.11	2.18	8.6	1	pathogenic
P21549	ENST00000307503	116	G	0.424082	0.971	1.035	0.667698	1.2332e-07	1.4648	0.6351	0	-0.383333	3.16733	0.767333	pathogenic
P21549	ENST00000307503	152	F	-0.86144	0.889	0.825	0.667698	1.2332e-07	1.4648	0.0995	0	1.76	4.999	1	pathogenic
P21549	ENST00000307503	156	G	-0.564983	0.853	0.928	0.667698	1.2332e-07	1.4648	0.3798	0.012	-0.285333	4.02267	0.855667	pathogenic
P21549	ENST00000307503	158	S	-0.0115521	0.857	1.025	0.667698	1.2332e-07	1.4648	0.05181	0.031	-0.00333333	3.11633	0.666667	pathogenic
P21549	ENST00000307503	161	G	-0.741881	0.892	0.938	0.667698	1.2332e-07	1.4648	0.09789	0.024	-0.00333333	3.16067	0.666667	pathogenic
P21549	ENST00000307503	170	G	1.26148	0.827	0.88	0.667698	1.2332e-07	1.4648	0.09785	0	0.872667	6.16033	1	pathogenic
P21549	ENST00000307503	178	C	0.881533	0.884	0.914	0.667698	1.2332e-07	1.4648	0.5113	0.03	0.777	4.21533	0.999333	pathogenic
P21549	ENST00000307503	187	S	-0.0874404	1.003	0.777	0.667698	1.2332e-07	1.4648	0.2674	0	0.69	1.774	0.663333	pathogenic
P21549	ENST00000307503	190	G	-0.805443	0.921	0.668	0.667698	1.2332e-07	1.4648	0.9679	0.012	1.57	2.15333	0.596	pathogenic
P21549	ENST00000307503	195	M	1.3115	0.957	1.022	0.667698	1.2332e-07	1.4648	0.2682	0	1.57	4.686	1	pathogenic
P21549	ENST00000307503	201	D	0.191513	0.978	0.901	0.667698	1.2332e-07	1.4648	0.1135	0.025	0.00333333	4.20067	0.670333	pathogenic
P21549	ENST00000307503	205	S	0.204667	0.944	0.793	0.667698	1.2332e-07	1.4648	0.3721	0.008	-1.02667	0.269	0.664333	pathogenic
P21549	ENST00000307503	218	S	0.286493	0.852	0.788	0.667698	1.2332e-07	1.4648	0.6678	0	-1.04333	-0.478667	0.131333	pathogenic
P21549	ENST00000307503	233	R	1.30978	0.91	0.948	0.667698	1.2332e-07	1.4648	0.1715	0.089	0.166667	2.97267	0.896333	pathogenic
P21549	ENST00000307503	244	I	2.41197	0.876	0.879	0.667698	1.2332e-07	1.4648	1.466	0.018	-1.35	2.19267	0.602333	pathogenic
P21549	ENST00000307503	253	C	1.38135	0.795	0.85	0.667698	1.2332e-07	1.4648	0.2017	0.03	0.186667	3.67667	0.667	pathogenic
P21549	ENST00000307503	350	G	-0.0218228	0.977	1.096	0.667698	1.2332e-07	1.4648	0.2708	0.179	1.31233	4.24267	0.818	pathogenic
P21549	ENST00000307503	360	R	0.567135	0.962	1.002	0.667698	1.2332e-07	1.4648	0.275	0.036	0.383333	1.85567	0.53	pathogenic
P21549	ENST00000307503	362	G	-0.567451	0.939	1.003	0.667698	1.2332e-07	1.4648	0.2065	0.024	0.383333	4.19833	0.787	pathogenic
P21579	ENST00000261205	303	M	-2.75511	0.398	0.359	-0.521938	0.60038	3.3496	0.006705	0.266	2.65	9.115	1	pathogenic
P21579	ENST00000261205	304	D	-1.98769	0.394	0.417	-0.521938	0.60038	3.3496	0.007603	0.215	0.203333	6.40367	0.933667	pathogenic
P21579	ENST00000261205	364	D	-2.23088	0.603	0.35	-0.521938	0.60038	3.3496	0.007611	0.012	2.65	8.47533	1	pathogenic
P21579	ENST00000261205	366	D	-2.66315	0.562	0.583	-0.521938	0.60038	3.3496	0.007611	0.319	2.65	9.06667	1	pathogenic
P21579	ENST00000261205	371	N	-1.70203	0.71	0.607	-0.521938	0.60038	3.3496	0.006206	0.268	0.78	6.16833	0.810667	pathogenic
P21580	ENST00000237289	243	C	-1.13177	0.946	0.686	-0.409323	0.99972	4.932	0.048	0.119	2.84733	6.07433	1	pathogenic
P21731	ENST00000375190	28	P	-2.37386	1.034	0.52	0.656454	0.0026541	1.0651	1.046	0.257	0.593333	1.255	0.825	pathogenic
P21953	ENST00000320393	97	D	-1.10775	0.994	1.047	-0.51444	4.3112e-09	1.1918	0.01023	0.429	1.644	5.62	1	pathogenic
P21953	ENST00000320393	102	G	-0.447177	1.033	1.161	-0.51444	4.3112e-09	1.1918	0.01632	0.071	2.04	6.15267	1	pathogenic
P21953	ENST00000320393	134	I	0.271871	0.743	0.948	-0.51444	4.3112e-09	1.1918	0.05263	0	0.276667	5.00767	0.996	pathogenic
P21953	ENST00000320393	135	G	0.0565453	0.743	0.956	-0.51444	4.3112e-09	1.1918	0.102	0	0.803333	6.295	1	pathogenic
P21953	ENST00000320393	137	A	0.918231	0.81	0.926	-0.51444	4.3112e-09	1.1918	0.05349	0.009	-0.00333333	4.973	0.759667	pathogenic
P21953	ENST00000320393	163	E	-0.0326423	0.913	1.007	-0.51444	4.3112e-09	1.1918	0.009069	0	3.46	7.04867	1	pathogenic
P21953	ENST00000320393	168	R	1.65378	0.949	0.996	-0.51444	4.3112e-09	1.1918	0.00834	0.06	1.18333	4.613	0.669333	pathogenic
P21953	ENST00000320393	170	R	1.76767	0.945	1.023	-0.51444	4.3112e-09	1.1918	0.00834	0.069	1.89333	4.93833	0.716333	pathogenic
P21953	ENST00000320393	176	N	-0.210198	0.955	0.864	-0.51444	4.3112e-09	1.1918	0.05908	0.331	2.54573	5.367	0.999667	pathogenic
P21953	ENST00000320393	183	R	0.581186	1.011	0.973	-0.51444	4.3112e-09	1.1918	0.00834	0.004	1.11333	4.17133	0.998667	pathogenic
P21953	ENST00000320393	185	P	-0.161133	1.001	0.806	-0.51444	4.3112e-09	1.1918	0.0117	0	0	4.081	0.666667	pathogenic
P21953	ENST00000320393	187	G	1.80871	0.956	0.964	-0.51444	4.3112e-09	1.1918	0.01313	0.012	3.01333	6.28967	0.957667	pathogenic
P21953	ENST00000320393	213	V	0.544601	1.079	1.028	-0.51444	4.3112e-09	1.1918	0.007175	0	1.29333	5.57467	0.999333	pathogenic
P21953	ENST00000320393	251	V	-0.307529	0.91	0.844	-0.51444	4.3112e-09	1.1918	0.006971	0	2.96733	5.83867	1	pathogenic
P21953	ENST00000320393	278	G	0.417674	0.951	1.169	-0.51444	4.3112e-09	1.1918	0.01323	0	1.29	6.34033	0.995	pathogenic
P21953	ENST00000320393	301	V	-0.406534	0.946	0.958	-0.51444	4.3112e-09	1.1918	0.7536	0	-0.41	2.972	0.999333	pathogenic
P21953	ENST00000320393	322	T	0.644737	0.894	0.807	-0.51444	4.3112e-09	1.1918	0.0643	0.049	0	3.229	0.68	pathogenic
P21953	ENST00000320393	325	L	1.62553	0.791	0.896	-0.51444	4.3112e-09	1.1918	0.1223	0	1.979	2.90667	0.820667	pathogenic
P21953	ENST00000320393	330	E	-0.175784	0.815	1.047	-0.51444	4.3112e-09	1.1918	0.08698	0.021	1.98967	5.23367	1	pathogenic
P21953	ENST00000320393	336	G	-0.738301	0.81	0.806	-0.51444	4.3112e-09	1.1918	0.1329	0.036	1.13333	4.202	0.974667	pathogenic
P21953	ENST00000320393	339	S	0.548247	0.842	0.761	-0.51444	4.3112e-09	1.1918	0.2936	0.292	0.07	0.819	0.603	pathogenic
P21953	ENST00000320393	341	I	0.351473	0.798	1	-0.51444	4.3112e-09	1.1918	0.06495	0	1.88333	5.07333	1	pathogenic
P21953	ENST00000320393	382	C	-0.199357	0.815	0.703	-0.51444	4.3112e-09	1.1918	0.01493	0	2.19833	6.156	1	pathogenic
P22304	ENST00000340855	45	D	-2.82607	0.656	0.49	0.613792	0.9964	3.7736	0.02254	0.006	0.869333	5.40667	1	pathogenic
P22304	ENST00000340855	48	R	-1.95462	0.691	1.098	0.613792	0.9964	3.7736	0.02291	0.165	0.8	3.636	0.986	pathogenic
P22304	ENST00000340855	61	S	-2.04648	0.535	0.833	0.613792	0.9964	3.7736	0.1908	0.008	0.318	4.17833	0.990667	pathogenic
P22304	ENST00000340855	64	I	-1.21813	0.571	0.775	0.613792	0.9964	3.7736	0.1154	0	-0.00333333	4.32367	0.704667	pathogenic
P22304	ENST00000340855	85	A	-2.92094	0.618	0.592	0.613792	0.9964	3.7736	0.1697	0.019	1.02933	4.19	0.911333	pathogenic
P22304	ENST00000340855	86	P	-2.93256	0.708	0.763	0.613792	0.9964	3.7736	0.03043	0.007	0	6.123	0.735	pathogenic
P22304	ENST00000340855	88	R	-3.18489	0.709	0.602	0.613792	0.9964	3.7736	0.07812	0	-0.687	3.11267	0.666667	pathogenic
P22304	ENST00000340855	120	P	-2.21672	0.51	0.469	0.613792	0.9964	3.7736	0.03043	0	-0.143333	6.00167	0.673667	pathogenic
P22304	ENST00000340855	134	G	-1.27254	0.594	0.566	0.613792	0.9964	3.7736	0.03405	0	1.223	5.02833	0.997333	pathogenic
P22304	ENST00000340855	142	S	-2.77989	0.771	0.701	0.613792	0.9964	3.7736	0.1942	0	1.41667	4.03933	1	pathogenic
P22304	ENST00000340855	148	D	-1.74003	0.734	0.683	0.613792	0.9964	3.7736	0.02219	0	1.03667	5.11933	1	pathogenic
P22304	ENST00000340855	157	P	-1.4125	0.542	0.663	0.613792	0.9964	3.7736	0.4288	0.154	1.39233	4.06567	0.995	pathogenic
P22304	ENST00000340855	160	P	-1.88024	0.613	0.735	0.613792	0.9964	3.7736	0.03138	0.059	0	6.03533	0.995	pathogenic
P22304	ENST00000340855	196	L	-1.09276	0.805	0.784	0.613792	0.9964	3.7736	0.03305	0	0.518667	4.74333	1	pathogenic
P22304	ENST00000340855	198	D	-1.48855	0.883	0.797	0.613792	0.9964	3.7736	0.02146	0	1.69667	5.687	1	pathogenic
P22304	ENST00000340855	205	A	-0.0868859	0.872	0.902	0.613792	0.9964	3.7736	0.01804	0	1.7	5.719	0.997667	pathogenic
P22304	ENST00000340855	228	P	-2.51613	0.679	0.32	0.613792	0.9964	3.7736	0.03036	0	0.39	5.63033	0.667333	pathogenic
P22304	ENST00000340855	230	I	-2.64149	0.642	0.353	0.613792	0.9964	3.7736	0.06317	0.065	1.35657	5.391	1	pathogenic
P22304	ENST00000340855	269	D	-2.06601	0.684	0.561	0.613792	0.9964	3.7736	0.02125	0.429	1.79667	5.26	1	pathogenic
P22304	ENST00000340855	271	R	-2.31149	0.654	0.681	0.613792	0.9964	3.7736	0.0216	0.077	0.6641	3.82833	0.993	pathogenic
P22304	ENST00000340855	295	K	-1.31031	0.997	1.005	0.613792	0.9964	3.7736	0.9685	0.371	1.73333	1.186	0.903333	pathogenic
P22304	ENST00000340855	312	G	-0.92862	1.092	1.056	0.613792	0.9964	3.7736	0.03415	0.012	0.933333	4.88867	0.874667	pathogenic
P22304	ENST00000340855	333	S	-2.33452	0.861	0.85	0.613792	0.9964	3.7736	0.09949	0	0	4.07567	0.666667	pathogenic
P22304	ENST00000340855	334	D	-2.63989	0.831	0.741	0.613792	0.9964	3.7736	0.02161	0	2.09	5.94633	1	pathogenic
P22304	ENST00000340855	335	H	-1.89287	0.79	0.873	0.613792	0.9964	3.7736	0.01986	0	0	5.24533	0.667667	pathogenic
P22304	ENST00000340855	339	L	-2.09888	0.785	0.808	0.613792	0.9964	3.7736	0.03273	0.006	-0.323333	3.142	0.654667	pathogenic
P22304	ENST00000340855	342	H	-0.802847	0.859	0.8	0.613792	0.9964	3.7736	0.01953	0.011	-0.00333333	5.41567	0.669	pathogenic
P22304	ENST00000340855	343	G	-1.0658	0.834	0.849	0.613792	0.9964	3.7736	0.03365	0.095	1.95333	5.08367	0.999	pathogenic
P22304	ENST00000340855	345	W	-2.39069	0.795	0.858	0.613792	0.9964	3.7736	0.06686	0.013	2.31	7.92133	1	pathogenic
P22304	ENST00000340855	347	K	-2.01292	0.883	0.512	0.613792	0.9964	3.7736	0.02453	0.01	1.12333	5.04733	0.979333	pathogenic
P22304	ENST00000340855	349	S	-1.10094	0.91	0.674	0.613792	0.9964	3.7736	0.01545	0.038	2.31	5.01567	1	pathogenic
P22304	ENST00000340855	367	T	-1.39764	1.122	1.098	0.613792	0.9964	3.7736	0.121	0.113	-0.00333333	3.043	0.666667	pathogenic
P22304	ENST00000340855	422	C	-1.88273	0.694	0.747	0.613792	0.9964	3.7736	0.1506	0.119	0	4.64467	1	pathogenic
P22304	ENST00000340855	465	Q	-1.69109	1.005	0.939	0.613792	0.9964	3.7736	0.08766	0.071	1.76667	4.151	0.998	pathogenic
P22304	ENST00000340855	468	R	-2.04514	1.022	0.916	0.613792	0.9964	3.7736	0.02365	0.008	1.44	2.982	0.994	pathogenic
P22304	ENST00000340855	478	D	-2.19697	0.928	0.915	0.613792	0.9964	3.7736	0.02265	0.043	1.43867	5.665	1	pathogenic
P22304	ENST00000340855	493	R	-1.3897	1.024	0.858	0.613792	0.9964	3.7736	0.02301	0.073	0.726667	5.21067	0.989	pathogenic
P22304	ENST00000340855	502	W	-1.96192	0.876	0.857	0.613792	0.9964	3.7736	0.07102	0.004	2.1	7.31433	1	pathogenic
P22304	ENST00000340855	503	V	-1.39017	0.892	0.897	0.613792	0.9964	3.7736	0.1843	0	0.08	3.81	0.803667	pathogenic
P22304	ENST00000340855	521	E	-2.10954	0.763	0.755	0.613792	0.9964	3.7736	0.02577	0.026	0.722667	4.76067	1	pathogenic
P22681	ENST00000264033	367	Q	-1.0902	0.777	0.858	-0.780311	0.00060921	4.1436	0.01305	0.247	2.05	7.18	1	pathogenic
P22681	ENST00000264033	371	Y	-0.445837	0.833	0.769	-0.780311	0.00060921	4.1436	0.02226	0.086	1.58477	6.061	1	pathogenic
P22681	ENST00000264033	382	K	-0.0102041	0.804	0.893	-0.780311	0.00060921	4.1436	0.01512	0.122	1.67133	6.894	1	pathogenic
P22681	ENST00000264033	389	K	0.671821	0.792	0.853	-0.780311	0.00060921	4.1436	0.01512	0.015	1.14667	6.23167	1	pathogenic
P22681	ENST00000264033	396	C	1.08222	0.788	0.994	-0.780311	0.00060921	4.1436	0.02375	0.222	1.16333	5.856	0.998667	pathogenic
P22681	ENST00000264033	400	M	0.666135	0.762	0.966	-0.780311	0.00060921	4.1436	0.01154	0	2.42	8.741	1	pathogenic
P22681	ENST00000264033	413	G	-1.32464	0.815	0.84	-0.780311	0.00060921	4.1436	0.02088	0.214	1.09	6.374	0.988	pathogenic
P22830	ENST00000262093	274	D	-0.982731	0.932	1.006	-0.0531755	0.00053855	2.8474	0.0135	0.074	2.1	5.87967	1	pathogenic
P22830	ENST00000262093	285	Q	-0.418615	0.985	0.985	-0.0531755	0.00053855	2.8474	0.2404	0.03	0.226667	5.73433	0.999333	pathogenic
P22830	ENST00000262093	334	P	-1.23788	0.865	0.906	-0.0531755	0.00053855	2.8474	0.01909	0.037	0	5.42133	0.666667	pathogenic
P23258	ENST00000251413	341	R	-2.94723	0.503	0.452	-0.43009	0.12882	3.2722	0.06218	0.202	2.42	4.44367	1	pathogenic
P23378	ENST00000321612	59	R	0.247181	0.918	1.084	-0.330621	6.5777e-28	-1.5884	0.2983	0.343	-1.96	0.743667	0.697	pathogenic
P23378	ENST00000321612	70	P	-1.8966	0.874	0.899	-0.330621	6.5777e-28	-1.5884	0.1114	0	0	4.28867	0.667667	pathogenic
P23378	ENST00000321612	132	S	-0.153328	0.87	0.886	-0.330621	6.5777e-28	-1.5884	0.007178	0.115	0	5.71833	0.696333	pathogenic
P23378	ENST00000321612	161	Y	-0.79661	0.856	0.898	-0.330621	6.5777e-28	-1.5884	0.01667	0.009	0.00333333	5.869	1	pathogenic
P23378	ENST00000321612	269	T	-0.939259	0.737	0.816	-0.330621	6.5777e-28	-1.5884	0.0521	0.07	-0.306667	4.18967	0.666667	pathogenic
P23378	ENST00000321612	283	A	0.586667	0.756	0.752	-0.330621	6.5777e-28	-1.5884	0.008373	0	0	5.23233	0.671	pathogenic
P23378	ENST00000321612	291	C	1.69083	0.81	0.928	-0.330621	6.5777e-28	-1.5884	0.1181	0	1.06933	5.86167	1	pathogenic
P23378	ENST00000321612	304	P	-0.700543	0.858	0.929	-0.330621	6.5777e-28	-1.5884	0.0142	0	-0.3	6.35533	0.998333	pathogenic
P23378	ENST00000321612	347	R	-1.11608	0.966	0.868	-0.330621	6.5777e-28	-1.5884	0.01013	0.036	0.549	3.41733	1	pathogenic
P23378	ENST00000321612	382	C	-1.05672	0.969	0.874	-0.330621	6.5777e-28	-1.5884	0.01818	0.015	-0.00333333	5.86967	1	pathogenic
P23378	ENST00000321612	389	A	1.28715	1.01	0.859	-0.330621	6.5777e-28	-1.5884	0.00849	0	-0.00333333	5.01833	0.668333	pathogenic
P23378	ENST00000321612	439	K	2.3416	0.914	0.906	-0.330621	6.5777e-28	-1.5884	0.2859	0.029	2.24	3.526	1	pathogenic
P23378	ENST00000321612	461	R	0.508586	0.903	0.946	-0.330621	6.5777e-28	-1.5884	0.01077	0.109	0.153333	3.619	0.706333	pathogenic
P23378	ENST00000321612	515	R	0.416051	0.917	0.843	-0.330621	6.5777e-28	-1.5884	0.0103	0.089	0.733333	4.98767	1	pathogenic
P23378	ENST00000321612	548	L	0.955864	0.896	0.854	-0.330621	6.5777e-28	-1.5884	0.01548	0.079	-0.00333333	4.57833	0.990667	pathogenic
P23378	ENST00000321612	551	S	0.0198377	0.919	0.732	-0.330621	6.5777e-28	-1.5884	0.007208	0.077	2.24	6.219	1	pathogenic
P23378	ENST00000321612	552	M	0.22836	0.898	0.91	-0.330621	6.5777e-28	-1.5884	0.008794	0.005	2.24	7.82967	1	pathogenic
P23378	ENST00000321612	560	M	-0.802403	0.842	0.758	-0.330621	6.5777e-28	-1.5884	0.008576	0.011	2.14	8.063	1	pathogenic
P23378	ENST00000321612	581	P	0.478472	0.971	0.661	-0.330621	6.5777e-28	-1.5884	0.01385	0.007	0.0866667	6.05267	0.668333	pathogenic
P23378	ENST00000321612	630	R	-0.34228	0.798	0.96	-0.330621	6.5777e-28	-1.5884	0.1486	0.202	0.72	2.478	0.99	pathogenic
P23378	ENST00000321612	651	H	-1.31538	0.667	0.878	-0.330621	6.5777e-28	-1.5884	0.008923	0.005	0.813333	6.12867	1	pathogenic
P23378	ENST00000321612	726	L	1.74107	0.898	0.828	-0.330621	6.5777e-28	-1.5884	0.01518	0	-0.303333	3.527	0.685333	pathogenic
P23378	ENST00000321612	728	G	0.21889	0.881	0.747	-0.330621	6.5777e-28	-1.5884	0.01561	0	1.19667	5	0.948	pathogenic
P23378	ENST00000321612	739	R	0.403116	0.789	0.935	-0.330621	6.5777e-28	-1.5884	0.009961	0.169	1.54153	5.991	1	pathogenic
P23378	ENST00000321612	761	G	-0.599409	0.677	0.903	-0.330621	6.5777e-28	-1.5884	0.01561	0.012	0.64	5.025	0.984667	pathogenic
P23378	ENST00000321612	771	G	0.489377	0.83	0.82	-0.330621	6.5777e-28	-1.5884	0.01561	0.036	1.63333	5.89767	1	pathogenic
P23378	ENST00000321612	775	H	0.0990201	0.87	0.874	-0.330621	6.5777e-28	-1.5884	0.008923	0.359	1.25333	6.57167	1	pathogenic
P23378	ENST00000321612	802	A	-1.04596	1.1	0.887	-0.330621	6.5777e-28	-1.5884	0.1012	0.009	0	4.03533	0.666667	pathogenic
P23378	ENST00000321612	825	G	0.355804	0.896	0.934	-0.330621	6.5777e-28	-1.5884	0.01576	0.024	1.168	4.93933	0.993	pathogenic
P23378	ENST00000321612	830	T	-1.43849	0.882	0.844	-0.330621	6.5777e-28	-1.5884	0.09457	0.007	-0.3	4.60867	0.867667	pathogenic
P23378	ENST00000321612	862	E	-1.65422	0.909	0.738	-0.330621	6.5777e-28	-1.5884	0.0108	0	-0.00333333	4.989	0.860667	pathogenic
P23378	ENST00000321612	905	V	-0.0513208	0.855	0.954	-0.330621	6.5777e-28	-1.5884	0.5634	0	-1.57	3.15233	1	pathogenic
P23378	ENST00000321612	919	F	0.635421	0.899	0.905	-0.330621	6.5777e-28	-1.5884	0.107	0	1.91	6.169	1	pathogenic
P23378	ENST00000321612	994	G	0.569649	0.98	1.057	-0.330621	6.5777e-28	-1.5884	0.01466	0.024	0.906667	5.23167	0.984667	pathogenic
P23526	ENST00000217426	143	Y	0.65873	0.655	0.729	-0.322624	0.035922	2.7935	0.2652	0.171	0.655667	5.48467	1	pathogenic
P24468	ENST00000394166	314	C	-2.75906	0.588	0.24	-0.707043	0.98972	3.4378	0.0167	0	2.80333	6.41133	1	pathogenic
P24468	ENST00000394166	341	S	-1.50043	0.573	0.346	-0.707043	0.98972	3.4378	0.0442	0	2.43667	4.33167	0.999	pathogenic
P24468	ENST00000394166	366	R	-2.62774	0.62	0.842	-0.707043	0.98972	3.4378	0.009308	0.145	0.113333	5.901	0.832333	pathogenic
P24752	ENST00000265838	68	G	-1.3827	1.061	1.065	-0.816232	9.8525e-08	1.387	0.02017	0	0	6.475	0.996	pathogenic
P24752	ENST00000265838	73	Q	-0.254341	0.948	1.101	-0.816232	9.8525e-08	1.387	0.6372	0.343	2.08667	2.72633	1	pathogenic
P24752	ENST00000265838	93	N	0.0990566	0.727	1.001	-0.816232	9.8525e-08	1.387	0.05412	0	-0.36	5.12733	0.743	pathogenic
P24752	ENST00000265838	124	K	0.00682749	0.92	1.033	-0.816232	9.8525e-08	1.387	0.0146	0.02	1.34333	6.59133	1	pathogenic
P24752	ENST00000265838	126	C	0.569212	0.927	1.064	-0.816232	9.8525e-08	1.387	0.02292	0.037	2.55	6.699	1	pathogenic
P24752	ENST00000265838	127	A	-0.0840473	0.931	1.072	-0.816232	9.8525e-08	1.387	0.01059	0	0.663333	5.50433	0.677667	pathogenic
P24752	ENST00000265838	132	A	-1.95228	0.953	1.057	-0.816232	9.8525e-08	1.387	0.2219	0	2.10933	3.523	0.903667	pathogenic
P24752	ENST00000265838	144	H	-0.930233	0.963	0.891	-0.816232	9.8525e-08	1.387	0.106	0.38	1.31333	4.56333	0.999	pathogenic
P24752	ENST00000265838	152	G	-1.62422	0.915	1.138	-0.816232	9.8525e-08	1.387	0.02067	0	0	5.88267	0.668	pathogenic
P24752	ENST00000265838	158	N	0.0586735	0.867	0.762	-0.816232	9.8525e-08	1.387	0.05646	0.516	-0.39	4.925	0.730333	pathogenic
P24752	ENST00000265838	183	G	-0.110864	0.859	0.822	-0.816232	9.8525e-08	1.387	0.02067	0	1.08333	6.02967	0.685333	pathogenic
P24752	ENST00000265838	186	D	-1.6203	0.823	0.766	-0.816232	9.8525e-08	1.387	0.01297	0.012	0.88	6.378	1	pathogenic
P24752	ENST00000265838	218	S	0.429934	0.966	1.012	-0.816232	9.8525e-08	1.387	0.009247	0	0.9	4.984	0.873	pathogenic
P24752	ENST00000265838	219	Y	1.98816	0.954	1.114	-0.816232	9.8525e-08	1.387	0.02175	0.045	1.5	5.73333	0.999	pathogenic
P24752	ENST00000265838	225	A	-1.33905	0.96	0.924	-0.816232	9.8525e-08	1.387	0.1031	0.019	-0.00333333	3.46867	0.666667	pathogenic
P24752	ENST00000265838	253	D	0.118178	1.054	1.049	-0.816232	9.8525e-08	1.387	0.01278	0	2.75333	7.20967	1	pathogenic
P24752	ENST00000265838	282	N	1.11441	0.967	1.01	-0.816232	9.8525e-08	1.387	0.0101	0	-0.00333333	5.60433	0.666667	pathogenic
P24752	ENST00000265838	297	T	-0.46729	0.958	0.951	-0.816232	9.8525e-08	1.387	0.05045	0.042	-0.00333333	3.86967	0.666667	pathogenic
P24752	ENST00000265838	301	A	-0.0337201	1.007	0.978	-0.816232	9.8525e-08	1.387	0.05528	0.047	1.01667	4.71267	0.99	pathogenic
P24752	ENST00000265838	312	I	-0.0557818	1.12	1.071	-0.816232	9.8525e-08	1.387	0.5343	0.101	0.191333	2.89767	0.92	pathogenic
P24752	ENST00000265838	317	D	-0.165326	1.091	1.115	-0.816232	9.8525e-08	1.387	0.01289	0.086	0.186667	6.68433	1	pathogenic
P24752	ENST00000265838	323	I	-1.20614	1.143	0.839	-0.816232	9.8525e-08	1.387	0.1479	0.16	1.655	4.56033	1	pathogenic
P24752	ENST00000265838	333	A	-0.839741	1.05	0.884	-0.816232	9.8525e-08	1.387	0.1505	0	-0.396667	4.02067	0.857667	pathogenic
P24752	ENST00000265838	347	I	-0.393119	0.99	0.885	-0.816232	9.8525e-08	1.387	0.3846	0.006	2.65	3.02667	0.996667	pathogenic
P24752	ENST00000265838	353	N	-0.108498	0.836	0.983	-0.816232	9.8525e-08	1.387	0.05339	0.013	0	5.24133	0.708667	pathogenic
P24752	ENST00000265838	354	E	-1.77501	0.859	0.875	-0.816232	9.8525e-08	1.387	0.01393	0.005	3.06	7.55933	1	pathogenic
P24752	ENST00000265838	375	N	-1.76571	0.915	0.779	-0.816232	9.8525e-08	1.387	0.01029	0.006	1.89567	6.231	0.997667	pathogenic
P24752	ENST00000265838	380	A	-1.35853	0.993	0.895	-0.816232	9.8525e-08	1.387	0.01057	0	-0.28	5.31867	0.668333	pathogenic
P24752	ENST00000265838	387	I	0.654766	1.005	1.027	-0.816232	9.8525e-08	1.387	0.01037	0.018	1.4	5.61333	0.978	pathogenic
P24752	ENST00000265838	390	S	0.44043	0.987	1.121	-0.816232	9.8525e-08	1.387	0.009137	0	2.23333	5.384	1	pathogenic
P24752	ENST00000265838	397	H	1.78371	0.956	0.905	-0.816232	9.8525e-08	1.387	0.01159	0.022	1.83933	5.63067	0.994667	pathogenic
P26038	ENST00000360270	171	R	-2.22784	1.053	0.765	-0.752385	0.99967	4.4417	0.00931	0.258	0.441	5.079	0.999333	pathogenic
P26678	ENST00000357525	9	R	0.599812	0.951	0.943	0.0711681	0.44947	1.1311	0.01147	0.48	2.77667	5.902	1	pathogenic
P26842	ENST00000266557	53	C	1.685	0.925	0.903	-0.30747	0.010011	1.7625	0.2465	0.052	1.189	2.57433	0.99	pathogenic
P28329	ENST00000337653	207	R	-0.597873	0.771	0.745	1.82578	5.6328e-11	2.1104	0.02423	0.274	1.66333	4.51267	0.678	pathogenic
P28329	ENST00000337653	211	P	-1.83614	0.766	0.542	1.82578	5.6328e-11	2.1104	0.1074	0	0	3.45667	0.666667	pathogenic
P28329	ENST00000337653	212	V	-2.32437	0.798	0.738	1.82578	5.6328e-11	2.1104	0.1993	0.007	2.04103	4.49633	0.999333	pathogenic
P28329	ENST00000337653	498	S	0.777616	0.883	0.813	1.82578	5.6328e-11	2.1104	0.1826	0.031	-0.00333333	2.98933	0.666667	pathogenic
P28329	ENST00000337653	557	A	-1.1277	0.922	0.938	1.82578	5.6328e-11	2.1104	0.02	0.028	0	5.35067	0.666667	pathogenic
P28329	ENST00000337653	694	S	-1.33902	0.899	0.805	1.82578	5.6328e-11	2.1104	0.0175	0	1.57	5.561	1	pathogenic
P28331	ENST00000233190	62	R	0.623604	0.898	0.89	-1.36581	1.8578e-10	2.4842	0.06629	0.028	0.273333	3.98533	0.717	pathogenic
P28331	ENST00000233190	173	M	0.622471	1.06	0.843	-1.36581	1.8578e-10	2.4842	0.01086	0.106	2.48667	8.34567	1	pathogenic
P28331	ENST00000233190	221	N	1.13408	0.823	0.829	-1.36581	1.8578e-10	2.4842	0.01001	0	1.72	5.86267	0.953	pathogenic
P28331	ENST00000233190	228	V	1.10959	0.911	1.033	-1.36581	1.8578e-10	2.4842	0.01035	0.014	1.31667	5.79267	0.994667	pathogenic
P28331	ENST00000233190	252	D	-0.0891771	0.871	0.934	-1.36581	1.8578e-10	2.4842	0.01242	0.037	2.02667	5.849	1	pathogenic
P28331	ENST00000233190	253	V	0.150877	0.906	0.915	-1.36581	1.8578e-10	2.4842	0.01049	0.042	-0.00333333	5.276	0.671667	pathogenic
P28331	ENST00000233190	408	R	0.306015	1.021	0.936	-1.36581	1.8578e-10	2.4842	0.01331	0.101	1.26667	6.415	1	pathogenic
P28331	ENST00000233190	419	R	-0.892465	1.122	0.788	-1.36581	1.8578e-10	2.4842	0.01331	0.101	1.51333	3.269	0.999333	pathogenic
P28331	ENST00000233190	566	I	0.519576	0.932	0.822	-1.36581	1.8578e-10	2.4842	0.2914	0.047	2.11333	4.12433	1	pathogenic
P28331	ENST00000233190	576	G	-1.18118	0.949	0.889	-1.36581	1.8578e-10	2.4842	0.0988	0.036	-0.00333333	4.37867	0.686333	pathogenic
P28331	ENST00000233190	600	E	-0.0806133	1.007	0.913	-1.36581	1.8578e-10	2.4842	0.01358	0.031	1.11333	5.20833	0.775	pathogenic
P28331	ENST00000233190	703	A	-0.939079	1.212	1.108	-1.36581	1.8578e-10	2.4842	0.01097	0.075	1.53767	6.06867	1	pathogenic
P28340	ENST00000440232	474	L	-1.64864	0.88	0.479	-0.45995	2.4179e-06	4.3867	0.3159	0.189	1.9	1.685	0.842333	pathogenic
P28340	ENST00000440232	478	S	-1.87296	0.801	0.483	-0.45995	2.4179e-06	4.3867	0.1466	0.031	1.51051	4.55333	1	pathogenic
P28472	ENST00000299267	124	L	-2.25826	0.557	0	-0.555054	0.95107	3.8329	0.09552	0.177	-0.0766667	3.68333	1	pathogenic
P28472	ENST00000299267	127	K	-1.78083	0.43	0.357	-0.555054	0.95107	3.8329	0.01061	0.239	0.81	5.464	0.999333	pathogenic
P28472	ENST00000299267	156	T	-2.78221	0.269	0.483	-0.555054	0.95107	3.8329	0.007203	0.049	1.60333	5.892	0.957333	pathogenic
P28472	ENST00000299267	162	M	-1.89616	0.365	0.467	-0.555054	0.95107	3.8329	0.008113	0.548	3.89	8.29233	1	pathogenic
P28472	ENST00000299267	170	L	-2.06083	0.321	0.21	-0.555054	0.95107	3.8329	0.0143	0.177	1.52667	3.644	0.79	pathogenic
P28472	ENST00000299267	185	T	-2.28709	0.601	0.408	-0.555054	0.95107	3.8329	0.007178	0.056	1.67	5.893	0.952	pathogenic
P28472	ENST00000299267	232	R	-2.14872	0.463	0.244	-0.555054	0.95107	3.8329	0.00932	0.065	0.16	4.468	1	pathogenic
P28472	ENST00000299267	245	Y	-1.88967	0.525	0.249	-0.555054	0.95107	3.8329	0.01566	0.081	2.50167	6.83267	1	pathogenic
P28472	ENST00000299267	253	P	-1.64351	0.706	0.529	-0.555054	0.95107	3.8329	0.01306	0.081	1.58667	6.679	0.998667	pathogenic
P28472	ENST00000299267	254	S	-2.41028	0.647	0.433	-0.555054	0.95107	3.8329	0.04472	0	0	4.956	0.666667	pathogenic
P28472	ENST00000299267	256	L	-1.83875	0.649	0.441	-0.555054	0.95107	3.8329	0.01425	0.201	1.65333	6.04733	1	pathogenic
P28472	ENST00000299267	287	T	-1.91496	0.139	0.444	-0.555054	0.95107	3.8329	0.007178	0.169	0	5.385	0.669333	pathogenic
P28472	ENST00000299267	288	T	-1.96483	0.139	0.381	-0.555054	0.95107	3.8329	0.007178	0.38	2.55733	5.977	0.995667	pathogenic
P28472	ENST00000299267	294	R	-2.34522	0.205	0.381	-0.555054	0.95107	3.8329	0.00932	0.149	1.381	3.64933	0.993667	pathogenic
P28472	ENST00000299267	299	K	-1.2866	0.2	0.436	-0.555054	0.95107	3.8329	0.01061	0.185	0.73	5.42667	0.999333	pathogenic
P28472	ENST00000299267	302	Y	-1.54254	0.2	0	-0.555054	0.95107	3.8329	0.01566	0.248	0	5.73167	0.972333	pathogenic
P28472	ENST00000299267	305	A	-1.97167	0.173	0.162	-0.555054	0.95107	3.8329	0.007681	0	2.91667	6.77533	1	pathogenic
P28482	ENST00000215832	135	R	-1.5847	0.425	0.235	-0.0583265	0.99698	3.8272	0.004849	0.052	0.23	4.064	1	pathogenic
P29033	ENST00000382844	12	G	-0.0358602	0.82	0.606	1.79064	6.562e-16	-3.8163	0.03166	0.452	0.00333333	4.747	0.667	pathogenic
P29033	ENST00000382844	15	K	1.33166	0.832	0.824	1.79064	6.562e-16	-3.8163	0.5329	0.332	0.00333333	0.592667	0.628333	pathogenic
P29033	ENST00000382844	20	I	0.577307	0.907	1.054	1.79064	6.562e-16	-3.8163	0.2692	0.533	-0.373333	3.31533	0.666667	pathogenic
P29033	ENST00000382844	32	R	3.70426	1.037	1.002	1.79064	6.562e-16	-3.8163	0.02031	0.008	0.00333333	5.54467	0.669	pathogenic
P29033	ENST00000382844	34	M	1.76882	1.007	0.982	1.79064	6.562e-16	-3.8163	0.2894	0.207	2.11333	3.46433	1	pathogenic
P29033	ENST00000382844	37	V	1.75721	0.975	0.927	1.79064	6.562e-16	-3.8163	0.06039	0.408	0.00333333	3.95833	0.666667	pathogenic
P29033	ENST00000382844	40	A	0.731276	0.972	0.914	1.79064	6.562e-16	-3.8163	0.0599	0.066	-0.65	2.191	0.666667	pathogenic
P29033	ENST00000382844	45	G	0.113483	0.913	0.915	1.79064	6.562e-16	-3.8163	0.03166	0.667	-0.32	5.12433	0.874667	pathogenic
P29033	ENST00000382844	50	D	-1.33029	0.813	0.899	1.79064	6.562e-16	-3.8163	0.2979	0.239	0.00333333	3.251	0.995	pathogenic
P29033	ENST00000382844	53	C	0.74835	0.805	0.922	1.79064	6.562e-16	-3.8163	0.03596	0.104	1.847	7.12733	1	pathogenic
P29033	ENST00000382844	58	P	-1.59948	0.795	0.598	1.79064	6.562e-16	-3.8163	0.1108	0.169	0.0166667	3.34567	0.666667	pathogenic
P29033	ENST00000382844	59	G	-0.527778	0.776	0.762	1.79064	6.562e-16	-3.8163	0.03159	0	0.01	4.159	0.666667	pathogenic
P29033	ENST00000382844	65	Y	1.02388	0.86	0.845	1.79064	6.562e-16	-3.8163	0.03366	0	0.00333333	5.72367	0.925	pathogenic
P29033	ENST00000382844	66	D	0.818651	0.833	0.833	1.79064	6.562e-16	-3.8163	0.01992	0	1.14667	5.67967	1	pathogenic
P29033	ENST00000382844	69	F	0.142455	0.888	0.86	1.79064	6.562e-16	-3.8163	0.03207	0.066	1.52067	7.18233	1	pathogenic
P29033	ENST00000382844	75	R	-0.944376	0.873	0.923	1.79064	6.562e-16	-3.8163	0.02024	0.008	0.00333333	2.693	0.666667	pathogenic
P29033	ENST00000382844	76	L	-0.686079	0.87	0.921	1.79064	6.562e-16	-3.8163	0.1926	0.049	0.00333333	4.53633	0.683667	pathogenic
P29033	ENST00000382844	77	W	2.17299	0.887	0.975	1.79064	6.562e-16	-3.8163	0.0628	0.009	2.49	8.328	1	pathogenic
P29033	ENST00000382844	80	Q	3.22692	0.892	0.939	1.79064	6.562e-16	-3.8163	0.01987	0	2.16667	8.013	1	pathogenic
P29033	ENST00000382844	82	I	2.12758	0.87	0.979	1.79064	6.562e-16	-3.8163	0.01644	0.13	2.49	7.356	1	pathogenic
P29033	ENST00000382844	84	V	-0.22795	0.898	0.892	1.79064	6.562e-16	-3.8163	0.01686	0.042	0.633333	5.33867	0.67	pathogenic
P29033	ENST00000382844	93	M	1.08425	0.9	0.835	1.79064	6.562e-16	-3.8163	0.0176	0.186	2.49	8.365	1	pathogenic
P29033	ENST00000382844	95	V	0.381101	0.853	0.859	1.79064	6.562e-16	-3.8163	0.2911	0.127	0.993333	2.46333	0.647667	pathogenic
P29033	ENST00000382844	100	H	1.17693	0.868	0.934	1.79064	6.562e-16	-3.8163	0.285	0.375	-0.363333	2.67033	0.666	pathogenic
P29033	ENST00000382844	127	R	0.0837593	0.915	0.94	1.79064	6.562e-16	-3.8163	0.8558	0.593	-0.00333333	1.09133	0.407667	pathogenic
P29033	ENST00000382844	130	G	-0.959374	0.899	0.966	1.79064	6.562e-16	-3.8163	0.03155	0.417	0.00333333	4.57133	0.666667	pathogenic
P29033	ENST00000382844	142	F	-0.855811	0.889	0.744	1.79064	6.562e-16	-3.8163	0.03207	0.538	2.49	7.819	1	pathogenic
P29033	ENST00000382844	143	R	-1.06509	0.837	0.742	1.79064	6.562e-16	-3.8163	0.07274	0.097	-0.965	0.703333	0.666667	pathogenic
P29033	ENST00000382844	147	E	0.56756	0.887	0.924	1.79064	6.562e-16	-3.8163	0.02199	0	0.00333333	5.14933	0.683333	pathogenic
P29033	ENST00000382844	169	C	2.40865	1.044	0.94	1.79064	6.562e-16	-3.8163	0.03584	0	0.00333333	5.23433	0.666667	pathogenic
P29033	ENST00000382844	172	W	-0.189011	0.985	0.942	1.79064	6.562e-16	-3.8163	1.914	0.692	2.16	3.38533	0.998667	pathogenic
P29033	ENST00000382844	173	P	-0.685326	0.984	0.844	1.79064	6.562e-16	-3.8163	0.02819	0.103	0.00333333	6.438	0.696333	pathogenic
P29033	ENST00000382844	176	N	0.776805	1	0.968	1.79064	6.562e-16	-3.8163	0.0163	0.299	-1.158	5.24933	0.872	pathogenic
P29033	ENST00000382844	178	V	0.699819	1.002	0.952	1.79064	6.562e-16	-3.8163	0.01686	0.049	1.837	6.032	1	pathogenic
P29033	ENST00000382844	184	R	-1.35614	0.964	0.805	1.79064	6.562e-16	-3.8163	0.02024	0.028	0.349333	2.844	0.984333	pathogenic
P29033	ENST00000382844	188	K	-1.16438	0.942	0.837	1.79064	6.562e-16	-3.8163	0.023	0	1.83633	6.00867	1	pathogenic
P29033	ENST00000382844	195	M	4.39978	0.981	0.973	1.79064	6.562e-16	-3.8163	0.0176	0.005	2.49	8.365	1	pathogenic
P29033	ENST00000382844	199	S	4.73723	0.994	0.966	1.79064	6.562e-16	-3.8163	0.01448	0	0.00333333	6.07533	0.666667	pathogenic
P29033	ENST00000382844	200	G	3.1631	0.951	1.068	1.79064	6.562e-16	-3.8163	1.181	0.286	-0.32	0.942	0.0173333	pathogenic
P29033	ENST00000382844	206	N	-0.254565	1.034	0.868	1.79064	6.562e-16	-3.8163	0.05802	0.013	0.153333	4.97133	0.734667	pathogenic
P29965	ENST00000370629	123	A	-1.2199	0.952	0.768	-0.083263	0.72079	2.3877	0.09609	0.179	0	2.81433	0.914333	pathogenic
P29965	ENST00000370629	140	W	-1.62994	1.079	0.855	-0.083263	0.72079	2.3877	0.2082	0	2.47	6.42633	1	pathogenic
P29965	ENST00000370629	141	A	-1.73543	1.17	0.816	-0.083263	0.72079	2.3877	0.9755	0.142	0.906667	0.681	0.450333	pathogenic
P29965	ENST00000370629	144	G	-1.14573	1.06	1.273	-0.083263	0.72079	2.3877	0.4524	0.69	0.813333	2.54067	0.847333	pathogenic
P29965	ENST00000370629	155	L	-1.67697	0.856	0.828	-0.083263	0.72079	2.3877	0.3502	0.134	0	2.157	0.734667	pathogenic
P29965	ENST00000370629	211	T	-0.103468	0.922	1.161	-0.083263	0.72079	2.3877	0.8297	0.585	0.122333	1.24167	0.654333	pathogenic
P29965	ENST00000370629	226	G	-2.01403	0.768	0.49	-0.083263	0.72079	2.3877	0.1152	0.381	1.6583	4.88833	1	pathogenic
P29965	ENST00000370629	229	F	-1.2696	0.744	0.696	-0.083263	0.72079	2.3877	0.2318	0.249	1.322	3.14833	0.998333	pathogenic
P29965	ENST00000370629	254	T	-2.75317	0.498	0.556	-0.083263	0.72079	2.3877	0.1748	0.028	0	2.422	0.668667	pathogenic
P29965	ENST00000370629	256	F	-2.3943	0.444	0.9	-0.083263	0.72079	2.3877	0.226	0	1.314	3.53367	0.934667	pathogenic
P30153	ENST00000322088	179	P	-3.17486	0.504	0	-0.972757	0.98389	4.4162	0.0076	0.294	0.21	4.73933	0.999	pathogenic
P30153	ENST00000322088	180	M	-2.70345	0.483	0.382	-0.972757	0.98389	4.4162	0.00469	0.415	2.13	7.95533	1	pathogenic
P30153	ENST00000322088	182	R	-3.4189	0.404	0.188	-0.972757	0.98389	4.4162	0.005413	0.113	1.103	4.13167	1	pathogenic
P30153	ENST00000322088	183	R	-3.32969	0.366	0.16	-0.972757	0.98389	4.4162	0.005413	0.347	1.45967	4.78967	1	pathogenic
P30153	ENST00000322088	258	R	-3.18028	0.438	0.388	-0.972757	0.98389	4.4162	0.005481	0.476	-0.316667	2.568	0.666667	pathogenic
P30518	ENST00000337474	59	L	-0.344913	1.11	0.862	1.34016	0.55589	2.0265	0.287	0.329	1.56667	2.942	0.983667	pathogenic
P30518	ENST00000337474	97	L	-1.70256	0.624	0.517	1.34016	0.55589	2.0265	0.8459	0.207	1.17597	1.38133	0.434333	pathogenic
P30518	ENST00000337474	104	R	-2.42505	0.759	0.81	1.34016	0.55589	2.0265	0.8322	0.359	0.75	0.608333	0.247333	pathogenic
P30518	ENST00000337474	128	Y	-1.73607	1.077	0.829	1.34016	0.55589	2.0265	0.6525	0.131	2.27	2.792	0.999	pathogenic
P30518	ENST00000337474	131	L	-1.19145	1.092	0.669	1.34016	0.55589	2.0265	0.936	0.244	0.811567	1.99967	0.683	pathogenic
P30518	ENST00000337474	137	R	-2.01389	1.035	0.869	1.34016	0.55589	2.0265	0.2257	0.234	1.91	2.90667	0.666667	pathogenic
P30518	ENST00000337474	167	S	-1.14097	0.648	0.828	1.34016	0.55589	2.0265	0.4462	0	-1.79333	2.31467	0.644	pathogenic
P30518	ENST00000337474	205	Y	-2.12414	0.699	0.769	1.34016	0.55589	2.0265	0.5963	0.167	0	2.06033	0.665333	pathogenic
P30518	ENST00000337474	272	M	0.12632	0.798	0.868	1.34016	0.55589	2.0265	0.2343	0.138	2.27	6.92333	1	pathogenic
P30518	ENST00000337474	285	A	-1.96905	0.555	0.588	1.34016	0.55589	2.0265	0.475	0.33	-0.770467	-0.0923333	0.666667	pathogenic
P30518	ENST00000337474	286	P	-1.51769	0.521	0.626	1.34016	0.55589	2.0265	0.4234	0.412	-0.0333333	2.339	0.665	pathogenic
P30518	ENST00000337474	321	N	-1.77183	0.765	0.577	1.34016	0.55589	2.0265	0.3508	0.051	1.9	3.596	1	pathogenic
P30613	ENST00000342741	111	G	-0.635648	1.038	0.947	-0.234686	3.4869e-07	1.8446	0.3648	0.048	0.58	5.07367	0.841	pathogenic
P30613	ENST00000342741	332	G	1.01204	0.896	0.895	-0.234686	3.4869e-07	1.8446	0.4197	0	1.53733	4.89933	1	pathogenic
P30613	ENST00000342741	359	R	1.64011	0.794	0.925	-0.234686	3.4869e-07	1.8446	0.01979	0.258	0.253333	2.80667	0.931	pathogenic
P30613	ENST00000342741	360	C	1.11121	0.827	0.982	-0.234686	3.4869e-07	1.8446	0.01675	0	1.04	6.61433	1	pathogenic
P30613	ENST00000342741	361	N	-0.0944444	0.819	1.04	-0.234686	3.4869e-07	1.8446	0.01663	0.064	2.23	6.10233	1	pathogenic
P30613	ENST00000342741	504	R	-1.35384	0.956	0.964	-0.234686	3.4869e-07	1.8446	0.66	0.214	0.65	4.953	1	pathogenic
P30613	ENST00000342741	510	R	-2.3874	0.934	0.99	-0.234686	3.4869e-07	1.8446	0.1488	0.056	-0.243333	4.573	0.694	pathogenic
P30968	ENST00000226413	106	Q	-0.11894	0.769	0.65	0.165819	0.067566	2.1766	0.03235	0.283	-0.00333333	6.03467	0.989333	pathogenic
P30968	ENST00000226413	117	L	-1.24812	0.834	0.929	0.165819	0.067566	2.1766	0.2072	0.213	1.361	5.33267	1	pathogenic
P30968	ENST00000226413	138	D	-0.348051	0.967	0.967	0.165819	0.067566	2.1766	0.03245	0.067	0.26	5.601	1	pathogenic
P30968	ENST00000226413	139	R	-0.581565	0.976	1.035	0.165819	0.067566	2.1766	0.03294	0.02	0.906667	3.64967	0.819	pathogenic
P30968	ENST00000226413	171	A	1.41755	1.035	1.066	0.165819	0.067566	2.1766	0.1541	0	0	3.66467	0.666333	pathogenic
P30968	ENST00000226413	262	R	-1.35791	0.91	1.059	0.165819	0.067566	2.1766	0.03291	0.355	0.943333	4.34967	0.739667	pathogenic
P31040	ENST00000264932	260	G	-1.70757	1.043	1.054	-0.651594	2.6088e-10	2.2202	0.01301	0	0.656667	5.97967	0.791667	pathogenic
P31040	ENST00000264932	407	H	-0.812237	0.799	0.822	-0.651594	2.6088e-10	2.2202	0.007663	0.185	0.00333333	5.296	0.989667	pathogenic
P31040	ENST00000264932	589	R	-2.62986	0.75	0.887	-0.651594	2.6088e-10	2.2202	0.008085	0	-0.667333	3.957	0.666667	pathogenic
P31327	ENST00000233072	431	G	-1.93396	1.074	0.687	-1.10734	6.7473e-10	4.9903	0.02085	0.048	2.19567	6.51567	0.996667	pathogenic
P31327	ENST00000233072	438	A	-1.54415	0.841	0.918	-1.10734	6.7473e-10	4.9903	0.01097	0.16	0.506667	6.093	1	pathogenic
P31327	ENST00000233072	587	R	-1.48361	1.022	0.832	-1.10734	6.7473e-10	4.9903	0.0133	0.113	2.435	4.887	0.707667	pathogenic
P31327	ENST00000233072	638	R	-1.87879	0.885	0.986	-1.10734	6.7473e-10	4.9903	0.01329	0.073	3.05333	5.321	1	pathogenic
P31327	ENST00000233072	780	R	-0.661265	0.923	0.968	-1.10734	6.7473e-10	4.9903	0.01335	0.218	2.01667	5.81933	0.999	pathogenic
P31327	ENST00000233072	792	M	-1.38178	0.971	0.792	-1.10734	6.7473e-10	4.9903	0.01159	0.037	4.11	8.66367	1	pathogenic
P31327	ENST00000233072	803	R	0.945448	0.815	0.928	-1.10734	6.7473e-10	4.9903	0.0134	0	0.783333	3.98833	0.672	pathogenic
P31327	ENST00000233072	810	Q	-1.48864	0.823	0.747	-1.10734	6.7473e-10	4.9903	0.01315	0	3.45667	6.48633	1	pathogenic
P31327	ENST00000233072	850	R	0.231655	0.948	0.983	-1.10734	6.7473e-10	4.9903	0.06938	0.02	1.61667	4.74567	0.668667	pathogenic
P31327	ENST00000233072	1042	D	1.00367	1.103	0.96	-1.10734	6.7473e-10	4.9903	0.01348	0.092	2.06667	6.36767	1	pathogenic
P31327	ENST00000233072	1173	A	0.526985	0.876	1.065	-1.10734	6.7473e-10	4.9903	0.06222	0.009	1.399	4.605	0.991333	pathogenic
P31327	ENST00000233072	1234	F	-1.17146	1.072	0.716	-1.10734	6.7473e-10	4.9903	0.0219	0	2.33	6.17167	1	pathogenic
P31644	ENST00000335625	301	T	-2.4249	0.427	0.681	-0.464767	0.90535	3.6186	0.009779	0.401	-0.286667	5.40633	0.684667	pathogenic
P31749	ENST00000349310	79	Q	-1.8631	0.668	0.371	-1.03977	0.9759	4.3101	0.1253	0.207	2.58667	7.26633	1	pathogenic
P31785	ENST00000374202	62	C	-1.81079	0.588	0.437	0.475116	0.99152	3.502	0.2015	0.015	1.831	3.15133	0.999333	pathogenic
P31785	ENST00000374202	68	E	-1.24543	0.464	0.692	0.475116	0.99152	3.502	0.4693	0.34	1.53567	2.85267	0.997667	pathogenic
P31785	ENST00000374202	105	Y	-0.91504	0.764	0.707	0.475116	0.99152	3.502	0.1921	0.266	0.74	3.17767	0.908667	pathogenic
P31785	ENST00000374202	114	G	-1.55261	0.705	0.704	0.475116	0.99152	3.502	0.3249	0	2.59	2.724	0.993667	pathogenic
P31785	ENST00000374202	115	C	-0.944796	0.737	0.704	0.475116	0.99152	3.502	0.2019	0.007	1.51867	3.25033	0.998333	pathogenic
P31785	ENST00000374202	153	I	-2.22299	0.666	0.312	0.475116	0.99152	3.502	0.3652	0.16	0.23	1.91767	0.999667	pathogenic
P31785	ENST00000374202	154	P	-2.94822	0.66	0.415	0.475116	0.99152	3.502	0.2778	0.015	0.997333	2.71433	0.997	pathogenic
P31785	ENST00000374202	156	A	-2.46114	0.663	0.928	0.475116	0.99152	3.502	0.3698	0.236	0.54	2.265	0.985667	pathogenic
P31785	ENST00000374202	221	F	-2.16583	0.646	0.731	0.475116	0.99152	3.502	0.1787	0.005	1.275	3.947	0.999333	pathogenic
P31785	ENST00000374202	222	R	-2.7688	0.586	0.981	0.475116	0.99152	3.502	0.5009	0.214	-0.294667	1.262	0.916	pathogenic
P31785	ENST00000374202	224	R	-2.96771	0.586	0.793	0.475116	0.99152	3.502	0.8597	0.218	-1.009	1.03567	0.943	pathogenic
P31785	ENST00000374202	225	S	-2.78884	0.579	0.888	0.475116	0.99152	3.502	0.09409	0	1.62267	3.63033	1	pathogenic
P31785	ENST00000374202	226	R	-2.74126	0.633	0.52	0.475116	0.99152	3.502	0.2179	0.145	1.56833	2.433	1	pathogenic
P31785	ENST00000374202	240	W	-2.39092	0.701	0.977	0.475116	0.99152	3.502	0.8455	0.256	1.97	3.22233	1	pathogenic
P31939	ENST00000236959	362	Y	0.511196	0.838	0.95	-0.0834859	3.0109e-19	0.42078	0.0217	0	1.59167	6.29267	1	pathogenic
P32245	ENST00000299766	61	E	2.25795	1.082	1.029	-0.0787934	0.00091697	0.48356	0.01624	0.17	3.38	6.05833	1	pathogenic
P32245	ENST00000299766	69	I	1.33294	1.075	1.129	-0.0787934	0.00091697	0.48356	0.05444	0.006	1.18	5.07767	0.909	pathogenic
P32245	ENST00000299766	94	S	1.58351	0.882	0.948	-0.0787934	0.00091697	0.48356	0.04892	0	3.04667	5.13833	1	pathogenic
P32245	ENST00000299766	150	T	2.08894	1.002	0.944	-0.0787934	0.00091697	0.48356	0.01153	0.134	1.48667	6.09767	0.995333	pathogenic
P32245	ENST00000299766	165	R	-0.271412	0.96	1.005	-0.0787934	0.00091697	0.48356	0.0672	0.536	2.79	3.47433	0.889	pathogenic
P32245	ENST00000299766	166	V	-0.304856	0.935	1.045	-0.0787934	0.00091697	0.48356	0.1024	0.014	-0.376667	3.911	0.666667	pathogenic
P32245	ENST00000299766	180	S	0.427144	0.903	0.911	-0.0787934	0.00091697	0.48356	0.08624	0.338	-0.406667	3.754	0.667333	pathogenic
P32245	ENST00000299766	271	C	1.61303	0.983	1.081	-0.0787934	0.00091697	0.48356	0.02662	0.111	0.00333333	5.791	0.992	pathogenic
P32245	ENST00000299766	299	P	1.49531	1.013	1.093	-0.0787934	0.00091697	0.48356	0.02088	0.029	1.57333	6.842	0.999333	pathogenic
P32245	ENST00000299766	305	R	0.831975	1.014	0.838	-0.0787934	0.00091697	0.48356	0.01494	0.335	3.09	4.294	0.999	pathogenic
P32245	ENST00000299766	316	I	2.42034	0.99	0.999	-0.0787934	0.00091697	0.48356	0.1058	0.308	3.52667	5.988	1	pathogenic
P32322	ENST00000329875	4	G	0.497906	1.107	0.944	-0.284979	0.00019947	0.98762	0.05798	0	1.88	4.677	0.992667	pathogenic
P32322	ENST00000329875	117	V	0.404249	0.889	0.928	-0.284979	0.00019947	0.98762	0.07142	0	0.00333333	5.29567	1	pathogenic
P32322	ENST00000329875	119	R	-0.967057	0.9	0.893	-0.284979	0.00019947	0.98762	0.03388	0.008	0.563333	5.16833	0.999667	pathogenic
P32322	ENST00000329875	179	A	-1.22485	0.875	0.756	-0.284979	0.00019947	0.98762	0.07019	0	1.4922	5.45467	1	pathogenic
P32322	ENST00000329875	206	G	-1.06333	1.075	0.926	-0.284979	0.00019947	0.98762	0.2979	0.024	0.213333	3.44233	0.749667	pathogenic
P32322	ENST00000329875	213	A	-1.51388	0.998	0.661	-0.284979	0.00019947	0.98762	0.07018	0	0	4.83867	0.667333	pathogenic
P32322	ENST00000329875	241	A	0.58956	0.963	0.772	-0.284979	0.00019947	0.98762	0.1192	0	0.63	4.78933	0.987667	pathogenic
P32322	ENST00000329875	251	R	-0.307725	1.036	1.06	-0.284979	0.00019947	0.98762	0.03367	0.004	0.216667	4.83367	0.999333	pathogenic
P32322	ENST00000329875	257	A	0.804583	1.014	1.091	-0.284979	0.00019947	0.98762	0.06997	0	0.00333333	4.83833	0.667	pathogenic
P34059	ENST00000268695	36	L	0.192886	0.808	0.76	0.356066	2.9611e-10	1.5053	0.6452	0.012	1.024	1.78267	0.879667	pathogenic
P34059	ENST00000268695	39	D	0.176386	0.791	0.916	0.356066	2.9611e-10	1.5053	0.2863	0	0.833333	2.28133	1	pathogenic
P34059	ENST00000268695	47	G	1.22205	0.871	0.775	0.356066	2.9611e-10	1.5053	0.03237	0	-0.00333333	5.00733	0.894	pathogenic
P34059	ENST00000268695	61	R	1.06079	1.004	1.02	0.356066	2.9611e-10	1.5053	0.9816	0.512	-0.286	1.057	0.92	pathogenic
P34059	ENST00000268695	77	P	0.134351	0.911	0.852	0.356066	2.9611e-10	1.5053	0.0283	0	0	6.26833	0.674	pathogenic
P34059	ENST00000268695	80	S	-1.91252	0.898	0.743	0.356066	2.9611e-10	1.5053	0.01454	0	0	5.12633	0.666667	pathogenic
P34059	ENST00000268695	90	R	-1.30921	0.708	0.888	0.356066	2.9611e-10	1.5053	0.02041	0.113	0.143333	4.00867	0.666667	pathogenic
P34059	ENST00000268695	94	R	-2.06458	0.683	0.892	0.356066	2.9611e-10	1.5053	0.02041	0.113	0.33	3.449	0.995	pathogenic
P34059	ENST00000268695	113	I	0.247177	0.693	0.794	0.356066	2.9611e-10	1.5053	0.4263	0	-1.51333	3.42967	0.668333	pathogenic
P34059	ENST00000268695	125	P	2.21922	0.849	0.826	0.356066	2.9611e-10	1.5053	0.02816	0	0.00333333	5.89133	0.666667	pathogenic
P34059	ENST00000268695	139	G	-0.311392	0.783	0.855	0.356066	2.9611e-10	1.5053	0.03156	0	1.87667	6.20067	1	pathogenic
P34059	ENST00000268695	151	P	0.532129	0.791	0.726	0.356066	2.9611e-10	1.5053	0.02884	0	0.00333333	6.36867	0.849	pathogenic
P34059	ENST00000268695	155	G	1.87643	0.837	0.806	0.356066	2.9611e-10	1.5053	0.03228	0.083	0.00333333	5.10533	0.990333	pathogenic
P34059	ENST00000268695	156	F	1.48751	0.836	0.767	0.356066	2.9611e-10	1.5053	0.03281	0.015	0.616667	6.104	0.989333	pathogenic
P34059	ENST00000268695	162	S	-0.121933	0.806	0.905	0.356066	2.9611e-10	1.5053	0.2208	0	1.46533	4.269	0.993333	pathogenic
P34059	ENST00000268695	164	N	0.403521	0.829	0.874	0.356066	2.9611e-10	1.5053	0.1041	0.013	1.31	4.926	1	pathogenic
P34059	ENST00000268695	168	G	0.104022	0.878	0.846	0.356066	2.9611e-10	1.5053	0.03234	0.071	1.67767	5.121	0.997667	pathogenic
P34059	ENST00000268695	180	V	-0.497168	0.815	0.981	0.356066	2.9611e-10	1.5053	0.1549	0	1.88333	4.53267	0.999333	pathogenic
P34059	ENST00000268695	181	Y	-0.319584	0.818	0.964	0.356066	2.9611e-10	1.5053	0.1239	0.036	1.19293	5.83767	1	pathogenic
P34059	ENST00000268695	204	N	-0.268984	0.859	0.942	0.356066	2.9611e-10	1.5053	0.1041	0.599	1.24667	5.21367	1	pathogenic
P34059	ENST00000268695	235	T	-0.475381	0.852	0.966	0.356066	2.9611e-10	1.5053	0.06006	0.014	0.00333333	4.055	0.668	pathogenic
P34059	ENST00000268695	255	G	-1.38243	0.937	1.074	0.356066	2.9611e-10	1.5053	0.03256	0	0	4.93767	0.803	pathogenic
P34059	ENST00000268695	287	S	-1.37875	0.861	0.948	0.356066	2.9611e-10	1.5053	0.01472	0	0	5.47033	0.666667	pathogenic
P34059	ENST00000268695	291	A	-1.89349	0.931	1.015	0.356066	2.9611e-10	1.5053	0.01702	0	0	5.086	0.666667	pathogenic
P34059	ENST00000268695	312	T	-0.162061	0.93	0.87	0.356066	2.9611e-10	1.5053	0.01578	0	1.05333	5.881	0.965	pathogenic
P34059	ENST00000268695	318	M	2.29471	0.922	0.889	0.356066	2.9611e-10	1.5053	0.2032	0	0.626667	5.818	1	pathogenic
P34059	ENST00000268695	340	G	0.289303	0.874	0.909	0.356066	2.9611e-10	1.5053	0.2573	0	1.95	3.781	1	pathogenic
P34059	ENST00000268695	350	L	-1.44553	0.878	0.852	0.356066	2.9611e-10	1.5053	0.1166	0	1.97333	5.354	0.999333	pathogenic
P34059	ENST00000268695	386	R	-0.898221	0.865	0.896	0.356066	2.9611e-10	1.5053	0.02125	0.012	0.296667	4.93633	0.922	pathogenic
P34059	ENST00000268695	388	D	-0.816585	0.884	0.836	0.356066	2.9611e-10	1.5053	0.1972	0.215	-0.663333	3.83833	1	pathogenic
P34059	ENST00000268695	391	M	-1.63657	0.907	0.848	0.356066	2.9611e-10	1.5053	0.06954	0	2.26	6.69567	1	pathogenic
P34059	ENST00000268695	392	A	0.0177729	0.915	0.808	0.356066	2.9611e-10	1.5053	0.01804	0	0.00333333	3.15767	0.666667	pathogenic
P34059	ENST00000268695	407	N	1.40974	0.896	1.169	0.356066	2.9611e-10	1.5053	0.06093	0.006	1.09	5.106	1	pathogenic
P34059	ENST00000268695	492	A	0.0149316	0.873	0.99	0.356066	2.9611e-10	1.5053	0.1271	0.321	0	1.93133	0.666667	pathogenic
P34059	ENST00000268695	498	P	-1.37904	0.872	0.843	0.356066	2.9611e-10	1.5053	0.1251	0.044	0.00333333	4.907	0.938667	pathogenic
P34059	ENST00000268695	501	C	-0.399773	0.866	0.842	0.356066	2.9611e-10	1.5053	0.1593	0.052	1.67333	4.90467	1	pathogenic
P34130	ENST00000593537	174	Q	-0.288585	1.003	0.964	-0.29388	0.012031	0.49184	0.5262	0.475	1.88	3.00167	1	pathogenic
P35222	ENST00000349496	380	N	-2.82866	0.422	0.197	-1.07289	0.99999	5.4616	0.003892	0.064	2.24667	6.54867	1	pathogenic
P35222	ENST00000349496	382	L	-2.44005	0.419	0.382	-1.07289	0.99999	5.4616	0.007349	0	0.576667	4.33433	0.981667	pathogenic
P35222	ENST00000349496	424	L	-1.40408	0.681	0.754	-1.07289	0.99999	5.4616	0.007349	0.012	-0.00333333	4.315	0.971333	pathogenic
P35222	ENST00000349496	575	G	-2.22677	1.061	0.72	-1.07289	0.99999	5.4616	0.007561	0.131	0.496667	6.847	0.997333	pathogenic
P35270	ENST00000234454	150	R	-0.754228	0.863	0.941	-0.124557	0.0434	1.3502	0.3352	0.04	0.958	2.80133	0.999	pathogenic
P35270	ENST00000234454	171	C	1.18917	0.851	0.782	-0.124557	0.0434	1.3502	0.09678	0	2.78	6.22867	1	pathogenic
P35475	ENST00000247933	327	A	-1.52127	0.837	0.826	0.876076	3.7599e-13	0.8822	1.215	0	-1.66667	-0.278	0	pathogenic
P35475	ENST00000247933	346	L	-1.19376	0.854	0.844	0.876076	3.7599e-13	0.8822	0.1916	0	0.00333333	3.763	1	pathogenic
P35475	ENST00000247933	348	N	-0.100448	0.853	0.937	0.876076	3.7599e-13	0.8822	0.1152	0.019	0.00333333	4.771	0.930667	pathogenic
P35475	ENST00000247933	349	D	-0.781583	0.839	0.863	0.876076	3.7599e-13	0.8822	0.1757	0.025	2.22	5.43333	1	pathogenic
P35475	ENST00000247933	364	T	-0.952913	0.848	0.744	0.876076	3.7599e-13	0.8822	0.138	0	0.00333333	3.53833	0.667333	pathogenic
P35475	ENST00000247933	380	Q	1.02581	0.915	0.926	0.876076	3.7599e-13	0.8822	0.2837	0.005	1.81667	4.7	1	pathogenic
P35475	ENST00000247933	383	R	-1.9317	0.858	0.788	0.876076	3.7599e-13	0.8822	0.2333	0.036	-0.38	3.13067	0.999	pathogenic
P35475	ENST00000247933	388	T	-1.50268	0.903	0.928	0.876076	3.7599e-13	0.8822	0.2259	0.042	0.0366667	1.50767	0.666667	pathogenic
P35475	ENST00000247933	423	S	-1.44659	0.958	0.873	0.876076	3.7599e-13	0.8822	0.4858	0	0.00333333	1.14933	0.662333	pathogenic
P35475	ENST00000247933	490	L	-3.39466	0.907	1.168	0.876076	3.7599e-13	0.8822	1.522	0.36	-2.97667	-0.324667	0.000333333	pathogenic
P35475	ENST00000247933	496	P	-0.771609	0.893	0.898	0.876076	3.7599e-13	0.8822	0.5421	0.029	0.333333	2.26333	0.664	pathogenic
P35475	ENST00000247933	510	P	-2.52547	0.835	0.834	0.876076	3.7599e-13	0.8822	0.5219	0.162	-0.777333	0.611	0.666667	pathogenic
P35475	ENST00000247933	526	L	-1.172	0.849	0.909	0.876076	3.7599e-13	0.8822	1.172	0.213	-0.366667	0.76	0.00566667	pathogenic
P35475	ENST00000247933	533	P	-2.02848	0.817	0.867	0.876076	3.7599e-13	0.8822	0.5849	0.044	0.01	0.989333	0.662333	pathogenic
P35475	ENST00000247933	633	S	-1.21856	0.899	0.982	0.876076	3.7599e-13	0.8822	0.2406	0.046	-0.00333333	1.003	0.666	pathogenic
P35499	ENST00000435607	222	R	-2.1277	0.915	0.78	-0.0149406	0.01294	5.907	0.01247	0.194	-1.62667	3.17467	0.738333	pathogenic
P35499	ENST00000435607	231	T	-1.4101	0.811	0.742	-0.0149406	0.01294	5.907	0.3526	0.246	-1.60667	1.27067	0.666667	pathogenic
P35499	ENST00000435607	250	L	-0.814138	0.787	0.918	-0.0149406	0.01294	5.907	0.2639	0.11	0	4.74667	0.975	pathogenic
P35499	ENST00000435607	270	Q	-0.813537	0.768	0.811	-0.0149406	0.01294	5.907	0.01224	0.051	2.27	7.15167	1	pathogenic
P35499	ENST00000435607	440	N	0.987296	0.892	0.955	-0.0149406	0.01294	5.907	0.01005	0	-0.0333333	5.363	0.988667	pathogenic
P35499	ENST00000435607	445	V	0.423297	0.958	0.99	-0.0149406	0.01294	5.907	0.01039	0.127	1.57667	5.78733	0.979667	pathogenic
P35499	ENST00000435607	669	R	-0.149897	0.959	0.879	-0.0149406	0.01294	5.907	0.01247	0.351	0	3.79667	0.704	pathogenic
P35499	ENST00000435607	670	S	-0.0994424	0.953	1.054	-0.0149406	0.01294	5.907	0.008882	0.015	1.53443	7.03133	1	pathogenic
P35499	ENST00000435607	671	F	-0.472603	0.959	1.101	-0.0149406	0.01294	5.907	0.01989	0.376	2.27	7.86967	1	pathogenic
P35499	ENST00000435607	672	R	-0.122298	0.932	0.978	-0.0149406	0.01294	5.907	0.06487	0.097	-0.35	2.597	0.666667	pathogenic
P35499	ENST00000435607	675	R	-1.13654	0.952	0.788	-0.0149406	0.01294	5.907	0.01247	0.016	-0.00666667	2.453	0.631333	pathogenic
P35499	ENST00000435607	689	L	-0.635874	0.897	0.837	-0.0149406	0.01294	5.907	0.01902	0.006	-0.343333	5.57733	0.999333	pathogenic
P35499	ENST00000435607	693	I	0.072523	0.832	0.97	-0.0149406	0.01294	5.907	0.01009	0.225	0	5.93267	0.999333	pathogenic
P35499	ENST00000435607	704	T	-2.31745	0.911	0.63	-0.0149406	0.01294	5.907	0.009611	0.345	0	5.38233	0.667333	pathogenic
P35499	ENST00000435607	804	S	0.756028	0.761	0.876	-0.0149406	0.01294	5.907	0.008877	0.331	1.92	7.16967	1	pathogenic
P35499	ENST00000435607	1132	R	-0.999397	0.967	0.871	-0.0149406	0.01294	5.907	0.01247	0.19	-1.46333	2.65067	0.384333	pathogenic
P35499	ENST00000435607	1135	R	-1.58105	0.968	0.828	-0.0149406	0.01294	5.907	0.01247	0.105	-0.35	3.62867	0.69	pathogenic
P35499	ENST00000435607	1158	P	-0.885676	0.751	0.859	-0.0149406	0.01294	5.907	0.01761	0.713	0.7	6.71633	0.998667	pathogenic
P35499	ENST00000435607	1160	I	-0.95518	0.757	0.875	-0.0149406	0.01294	5.907	0.01019	0.095	1.547	6.78533	1	pathogenic
P35499	ENST00000435607	1293	V	-1.33425	0.917	0.956	-0.0149406	0.01294	5.907	0.01035	0.225	1.93333	7.35133	1	pathogenic
P35499	ENST00000435607	1306	G	1.02008	0.805	0.842	-0.0149406	0.01294	5.907	0.01958	0.786	1.93	6.66567	1	pathogenic
P35499	ENST00000435607	1313	T	-1.4558	0.864	0.901	-0.0149406	0.01294	5.907	0.009621	0.021	0	4.40367	0.666667	pathogenic
P35499	ENST00000435607	1360	M	-1.57282	0.779	0.855	-0.0149406	0.01294	5.907	0.01082	0.197	2.27	8.41567	1	pathogenic
P35499	ENST00000435607	1434	S	-0.865528	0.808	1.066	-0.0149406	0.01294	5.907	0.1931	0.285	-1.18	3.11933	0.666667	pathogenic
P35499	ENST00000435607	1436	L	-1.20474	0.875	0.913	-0.0149406	0.01294	5.907	0.5932	0.305	1.59	3.666	0.999	pathogenic
P35499	ENST00000435607	1448	R	-2.11717	0.815	0.86	-0.0149406	0.01294	5.907	0.01247	0.198	0	3.857	0.999667	pathogenic
P35499	ENST00000435607	1455	I	-1.01567	0.833	0.894	-0.0149406	0.01294	5.907	0.01009	0.041	0	4.90167	0.666667	pathogenic
P35499	ENST00000435607	1463	R	-1.05339	0.841	0.953	-0.0149406	0.01294	5.907	0.2929	0.395	-3.07	1.34567	0.663	pathogenic
P35499	ENST00000435607	1476	M	-0.509883	0.721	0.91	-0.0149406	0.01294	5.907	0.01084	0.388	2.27	8.40167	1	pathogenic
P35499	ENST00000435607	1481	A	-2.10043	0.657	0.792	-0.0149406	0.01294	5.907	0.0103	0.075	0	6.42567	1	pathogenic
P35499	ENST00000435607	1488	L	-1.44716	0.651	0.754	-0.0149406	0.01294	5.907	0.01905	0.055	0	4.81833	0.674	pathogenic
P35499	ENST00000435607	1589	V	-0.354639	0.81	0.718	-0.0149406	0.01294	5.907	0.01035	0.204	1.92333	5.88433	0.997667	pathogenic
P35499	ENST00000435607	1592	M	-1.49472	0.81	0.815	-0.0149406	0.01294	5.907	0.01082	0.106	2.27	8.41567	1	pathogenic
P35499	ENST00000435607	1595	A	-1.45968	0.798	0.777	-0.0149406	0.01294	5.907	0.01028	0.132	0.776667	6.62133	1	pathogenic
P35520	ENST00000352178	49	P	-0.957907	0.89	0.845	-0.127063	3.0799e-05	2.6355	0.4476	0.86	-0.706667	2.15533	0.666667	pathogenic
P35520	ENST00000352178	78	P	1.21357	1.155	1.321	-0.127063	3.0799e-05	2.6355	0.03412	0.331	1.249	5.02467	0.667667	pathogenic
P35520	ENST00000352178	85	G	-1.64864	1.136	0.841	-0.127063	3.0799e-05	2.6355	0.03817	0.143	0.00333333	4.32633	0.788333	pathogenic
P35520	ENST00000352178	95	I	0.433795	0.945	0.929	-0.127063	3.0799e-05	2.6355	0.01994	0	-0.696333	4.966	0.996667	pathogenic
P35520	ENST00000352178	101	L	0.066429	0.879	0.952	-0.127063	3.0799e-05	2.6355	0.2349	0.049	0.00333333	3.66333	0.798333	pathogenic
P35520	ENST00000352178	102	K	1.20559	0.847	1.03	-0.127063	3.0799e-05	2.6355	0.1733	0.537	1.27867	4.09933	1	pathogenic
P35520	ENST00000352178	109	C	-0.9797	0.836	0.767	-0.127063	3.0799e-05	2.6355	0.04268	0	0.5	5.27667	1	pathogenic
P35520	ENST00000352178	114	A	-0.171754	0.895	0.689	-0.127063	3.0799e-05	2.6355	0.07132	0.094	1.229	4.47467	0.744333	pathogenic
P35520	ENST00000352178	116	G	-1.03774	0.896	0.755	-0.127063	3.0799e-05	2.6355	0.03758	0.083	0.78	5.024	1	pathogenic
P35520	ENST00000352178	121	R	-1.91601	0.904	0.838	-0.127063	3.0799e-05	2.6355	0.02416	0.04	0.389	3.14133	0.674	pathogenic
P35520	ENST00000352178	125	R	-0.177889	0.903	0.929	-0.127063	3.0799e-05	2.6355	0.02416	0.032	-0.351	2.42333	0.726	pathogenic
P35520	ENST00000352178	144	E	-0.90537	0.965	0.787	-0.127063	3.0799e-05	2.6355	0.02622	0	0.78	5.64033	1	pathogenic
P35520	ENST00000352178	145	P	-0.00841555	0.965	0.721	-0.127063	3.0799e-05	2.6355	0.0336	0.022	0	5.66867	0.87	pathogenic
P35520	ENST00000352178	148	G	-1.58486	0.928	0.685	-0.127063	3.0799e-05	2.6355	0.03758	0	1.17133	4.77733	1	pathogenic
P35520	ENST00000352178	153	G	-1.5365	0.896	0.916	-0.127063	3.0799e-05	2.6355	0.1351	0.036	0.356667	3.92633	0.946	pathogenic
P35520	ENST00000352178	165	C	-1.31373	0.844	0.824	-0.127063	3.0799e-05	2.6355	0.0427	0.044	1.092	5.28367	1	pathogenic
P35520	ENST00000352178	176	E	-2.18886	0.807	0.765	-0.127063	3.0799e-05	2.6355	0.09712	0.015	1.45533	4.63067	1	pathogenic
P35520	ENST00000352178	191	T	-0.423103	0.798	0.703	-0.127063	3.0799e-05	2.6355	0.01904	0.007	0	2.85767	0.666667	pathogenic
P35520	ENST00000352178	226	A	1.04213	0.782	1.021	-0.127063	3.0799e-05	2.6355	0.3526	0.34	0.446333	2.78067	1	pathogenic
P35520	ENST00000352178	228	N	-1.05749	0.792	0.843	-0.127063	3.0799e-05	2.6355	0.01972	0.013	1.15933	5.32533	1	pathogenic
P35520	ENST00000352178	234	D	-1.33174	0.69	0.852	-0.127063	3.0799e-05	2.6355	0.02408	0.031	1.08333	4.986	1	pathogenic
P35520	ENST00000352178	262	T	-0.855785	0.891	0.816	-0.127063	3.0799e-05	2.6355	0.01862	0.014	0	4.86633	0.673667	pathogenic
P35520	ENST00000352178	266	R	-0.684913	0.857	0.692	-0.127063	3.0799e-05	2.6355	0.02406	0.157	0.693333	3.375	1	pathogenic
P35520	ENST00000352178	278	I	1.23365	0.718	1.024	-0.127063	3.0799e-05	2.6355	0.2882	0.006	0.01	2.84667	0.667	pathogenic
P35520	ENST00000352178	288	A	-1.34889	0.708	0.654	-0.127063	3.0799e-05	2.6355	0.07143	0	0	4.35067	0.677667	pathogenic
P35520	ENST00000352178	307	G	-0.614421	0.781	0.533	-0.127063	3.0799e-05	2.6355	0.03743	0.071	1.425	4.62933	0.998333	pathogenic
P35520	ENST00000352178	320	V	-0.633431	0.737	0.789	-0.127063	3.0799e-05	2.6355	0.1253	0.077	1.16567	4.38333	0.999667	pathogenic
P35520	ENST00000352178	331	A	-0.866544	0.67	0.671	-0.127063	3.0799e-05	2.6355	0.3981	0	-1.15333	2.64433	0.717	pathogenic
P35520	ENST00000352178	336	R	-0.685367	0.746	0.767	-0.127063	3.0799e-05	2.6355	0.02406	0.23	0.786667	5.216	0.995	pathogenic
P35520	ENST00000352178	351	G	-0.502278	0.791	0.717	-0.127063	3.0799e-05	2.6355	0.03303	0	1.40667	5.95	1	pathogenic
P35520	ENST00000352178	353	T	0.36992	0.742	0.812	-0.127063	3.0799e-05	2.6355	0.4995	0	-1.86	2.43767	0.973667	pathogenic
P35520	ENST00000352178	370	C	0.451271	0.826	0.92	-0.127063	3.0799e-05	2.6355	0.03751	0	-0.00333333	5.383	0.758667	pathogenic
P35520	ENST00000352178	371	V	-0.0447761	0.852	0.81	-0.127063	3.0799e-05	2.6355	0.01766	0	1.78	6.00133	1	pathogenic
P35520	ENST00000352178	376	D	-1.64102	0.791	0.838	-0.127063	3.0799e-05	2.6355	0.02087	0	1.087	6.834	1	pathogenic
P35520	ENST00000352178	379	R	-1.62895	0.805	0.867	-0.127063	3.0799e-05	2.6355	0.1324	0.048	-1.21667	2.70733	1	pathogenic
P35520	ENST00000352178	384	K	-1.95134	0.787	0.72	-0.127063	3.0799e-05	2.6355	0.02414	0.093	1.53667	5.62967	1	pathogenic
P35520	ENST00000352178	427	P	-0.192445	0.798	0.929	-0.127063	3.0799e-05	2.6355	0.02951	0.206	0	6.078	0.667333	pathogenic
P35523	ENST00000343257	128	M	0.00453983	0.923	0.992	-0.13707	3.2501e-20	1.5859	0.01765	0.005	3.7	8.98967	1	pathogenic
P35523	ENST00000343257	137	Y	0.576105	0.867	0.772	-0.13707	3.2501e-20	1.5859	0.5623	0.297	0.406667	2.75933	0.681333	pathogenic
P35523	ENST00000343257	160	Q	1.94782	0.904	0.886	-0.13707	3.2501e-20	1.5859	0.01975	0.101	2.90667	7.678	1	pathogenic
P35523	ENST00000343257	198	L	-0.598849	1.097	0.996	-0.13707	3.2501e-20	1.5859	0.1708	0.128	2.23567	4.69733	1	pathogenic
P35523	ENST00000343257	230	G	0.861739	0.909	0.92	-0.13707	3.2501e-20	1.5859	0.1142	0.024	1.06	5.95633	0.750333	pathogenic
P35523	ENST00000343257	268	T	-1.02163	0.773	0.89	-0.13707	3.2501e-20	1.5859	0.05573	0.063	0.72	4.18167	0.670333	pathogenic
P35523	ENST00000343257	290	I	-0.975465	0.921	0.887	-0.13707	3.2501e-20	1.5859	0.05868	0.041	2.5	5.218	0.992	pathogenic
P35523	ENST00000343257	291	E	-0.417533	0.93	0.903	-0.13707	3.2501e-20	1.5859	0.02195	0.005	4.48	7.39467	1	pathogenic
P35523	ENST00000343257	298	A	-0.0487589	0.921	0.781	-0.13707	3.2501e-20	1.5859	0.05974	0.208	-0.00333333	3.74733	0.666667	pathogenic
P35523	ENST00000343257	300	R	0.298169	0.94	0.877	-0.13707	3.2501e-20	1.5859	0.07208	0.44	0.486667	3.702	0.997	pathogenic
P35523	ENST00000343257	303	W	0.61384	0.888	0.935	-0.13707	3.2501e-20	1.5859	0.2251	0.471	4.48	8.667	1	pathogenic
P35523	ENST00000343257	307	F	0.291793	0.857	0.974	-0.13707	3.2501e-20	1.5859	0.032	0.228	2.852	5.448	0.998667	pathogenic
P35523	ENST00000343257	310	T	-0.588118	0.808	0.943	-0.13707	3.2501e-20	1.5859	0.05669	0.028	-0.00333333	3.285	0.666667	pathogenic
P35523	ENST00000343257	313	A	-2.06977	0.828	0.898	-0.13707	3.2501e-20	1.5859	0.01671	0.019	3.87333	6.49667	1	pathogenic
P35523	ENST00000343257	317	R	-1.61092	0.753	0.81	-0.13707	3.2501e-20	1.5859	0.0202	0.129	-0.00333333	3.26833	0.666667	pathogenic
P35523	ENST00000343257	338	R	-0.322891	0.896	0.925	-0.13707	3.2501e-20	1.5859	0.07234	0.262	2.17333	3.93233	0.867	pathogenic
P35523	ENST00000343257	343	F	0.258378	0.942	0.896	-0.13707	3.2501e-20	1.5859	0.0319	0.051	3.46667	5.54033	1	pathogenic
P35523	ENST00000343257	366	V	0.785505	1.11	0.905	-0.13707	3.2501e-20	1.5859	0.06116	0.014	2.77	5.253	0.979667	pathogenic
P35523	ENST00000343257	413	F	-0.787523	0.983	0.793	-0.13707	3.2501e-20	1.5859	0.1221	0.376	4.97	5.785	1	pathogenic
P35523	ENST00000343257	416	G	0.476148	0.936	0.809	-0.13707	3.2501e-20	1.5859	0.2069	0.095	4.77	5.38667	1	pathogenic
P35523	ENST00000343257	421	R	-0.764187	0.913	0.909	-0.13707	3.2501e-20	1.5859	0.125	0.403	0.00333333	2.99167	0.825333	pathogenic
P35523	ENST00000343257	480	P	-0.495205	0.986	1.086	-0.13707	3.2501e-20	1.5859	0.02813	0.037	3.69	5.55867	1	pathogenic
P35523	ENST00000343257	482	G	1.34182	0.973	1.022	-0.13707	3.2501e-20	1.5859	0.03149	0.036	3.87667	6.91167	0.999333	pathogenic
P35523	ENST00000343257	493	A	0.360336	0.892	0.908	-0.13707	3.2501e-20	1.5859	0.01671	0	2.21	5.864	0.743333	pathogenic
P35523	ENST00000343257	496	R	-0.374226	0.875	0.976	-0.13707	3.2501e-20	1.5859	0.0202	0.004	3.43333	5.76233	1	pathogenic
P35523	ENST00000343257	499	G	0.574226	0.783	0.931	-0.13707	3.2501e-20	1.5859	0.03149	0	2.82333	6.68167	0.986	pathogenic
P35523	ENST00000343257	523	G	-0.0996926	0.87	1.024	-0.13707	3.2501e-20	1.5859	0.03149	0.012	4.67	6.81333	0.998333	pathogenic
P35523	ENST00000343257	531	A	-1.22226	0.876	0.832	-0.13707	3.2501e-20	1.5859	0.01665	0	0.996667	5.116	0.666667	pathogenic
P35523	ENST00000343257	536	V	0.822654	0.822	0.878	-0.13707	3.2501e-20	1.5859	0.01677	0.021	3.7	6.19367	0.999333	pathogenic
P35523	ENST00000343257	548	E	-1.68425	0.727	0.963	-0.13707	3.2501e-20	1.5859	0.02187	0.062	3.04433	6.88367	1	pathogenic
P35523	ENST00000343257	550	T	-0.866316	0.649	0.905	-0.13707	3.2501e-20	1.5859	0.01558	0.028	3.72333	5.17467	0.667	pathogenic
P35523	ENST00000343257	552	Q	-0.641862	0.643	0.906	-0.13707	3.2501e-20	1.5859	0.01976	0.076	3.78	7.276	1	pathogenic
P35523	ENST00000343257	555	H	0.795165	0.727	0.894	-0.13707	3.2501e-20	1.5859	0.0182	0.103	3.44667	7.416	1	pathogenic
P35523	ENST00000343257	556	I	0.00550826	0.721	0.947	-0.13707	3.2501e-20	1.5859	0.01635	0.095	4.42333	7.42733	1	pathogenic
P35523	ENST00000343257	843	L	1.06554	0.957	0.667	-0.13707	3.2501e-20	1.5859	0.03295	0.421	0.87	2.97767	0.678333	pathogenic
P35523	ENST00000343257	851	V	-0.504581	0.934	0.947	-0.13707	3.2501e-20	1.5859	0.1606	0	2.83	4.261	0.971	pathogenic
P35609	ENST00000366578	118	G	-1.69491	0.614	0.438	-0.486183	0.99968	5.7332	0.01217	0.25	1.65533	6.67067	0.963667	pathogenic
P35609	ENST00000366578	119	A	-1.86095	0.655	0.52	-0.486183	0.99968	5.7332	0.006368	0.047	0.00333333	5.331	0.666667	pathogenic
P35609	ENST00000366578	228	M	-1.99631	0.578	0.756	-0.486183	0.99968	5.7332	0.006728	0.011	2.61667	9.11267	1	pathogenic
P35609	ENST00000366578	487	C	-1.19743	0.86	0.991	-0.486183	0.99968	5.7332	0.01396	0.252	1.504	6.59167	1	pathogenic
P35609	ENST00000366578	727	L	-0.512024	0.99	0.965	-0.486183	0.99968	5.7332	0.09208	0.049	1.24333	3.335	0.999	pathogenic
P35625	ENST00000266085	38	S	-2.781	0.768	0.758	-0.206563	0.63037	2.6447	0.01649	0.038	3.47667	3.18033	0.996667	pathogenic
P35914	ENST00000374490	41	R	-1.21243	1.015	1.055	-0.473046	2.5638e-06	1.23	0.02195	0.073	0	3.64867	0.999667	pathogenic
P35914	ENST00000374490	201	S	-0.638437	0.841	0.889	-0.473046	2.5638e-06	1.23	0.01442	0	1.88667	6.42267	0.972667	pathogenic
P35914	ENST00000374490	233	H	-0.872575	0.61	0.947	-0.473046	2.5638e-06	1.23	0.01825	0.038	1.88667	7.37067	1	pathogenic
P36507	ENST00000262948	61	K	-0.578512	0.849	0.798	-0.283416	0.96673	3.6582	0.009008	0.746	1.87333	5.35933	0.990333	pathogenic
P36507	ENST00000262948	64	V	-1.37216	0.776	0.943	-0.283416	0.96673	3.6582	0.006562	0.38	-1.41233	4.67833	0.666667	pathogenic
P36507	ENST00000262948	112	R	-1.20809	0.774	0.734	-0.283416	0.96673	3.6582	0.007835	0.177	0.873333	3.63067	0.949333	pathogenic
P36507	ENST00000262948	128	P	-2.42345	0.725	0.859	-0.283416	0.96673	3.6582	0.01099	0.551	0.00333333	4.68533	0.666667	pathogenic
P36507	ENST00000262948	132	G	-1.74144	0.737	0.84	-0.283416	0.96673	3.6582	0.01233	0.107	2.38	5.71233	1	pathogenic
P36507	ENST00000262948	134	Y	-0.0283256	0.72	0.785	-0.283416	0.96673	3.6582	0.01322	0.099	-0.293333	5.669	0.989	pathogenic
P36507	ENST00000262948	207	E	-2.20251	0.906	0.879	-0.283416	0.96673	3.6582	0.008461	0.263	1.938	6.946	1	pathogenic
P36776	ENST00000360614	538	R	-1.5473	0.747	0.665	0.0403721	0.9993	0.42807	0.0678	0.524	-2.25567	3.104	0.887	pathogenic
P36776	ENST00000360614	670	A	-0.810564	0.836	0.825	0.0403721	0.9993	0.42807	0.01093	0.009	-0.36	4.44567	0.666667	pathogenic
P36871	ENST00000371084	38	N	2.79956	1	0.883	0.0813056	2.7773e-13	0.53965	0.0108	0	0.303333	5.765	0.833333	pathogenic
P36871	ENST00000371084	62	D	-0.930805	1	0.942	0.0813056	2.7773e-13	0.53965	0.06754	0.006	2.258	5.55967	0.934667	pathogenic
P36955	ENST00000254722	406	L	1.8031	1.003	0.955	0.934031	7.8044e-08	0.9041	0.1721	0.024	2.47333	3.279	0.996667	pathogenic
P37023	ENST00000388922	197	T	-1.79396	0.742	0.946	-0.0050675	0.00096719	2.6625	0.0157	0.521	0.86	5.43467	0.67	pathogenic
P37023	ENST00000388922	200	R	-2.02754	0.695	0.933	-0.0050675	0.00096719	2.6625	0.02029	0.601	-0.356667	4.10533	0.769667	pathogenic
P37023	ENST00000388922	211	G	-1.8566	0.898	0.899	-0.0050675	0.00096719	2.6625	0.1129	0.429	0.39	5.96133	0.748333	pathogenic
P37023	ENST00000388922	226	V	-1.33869	0.819	0.885	-0.0050675	0.00096719	2.6625	0.05999	0.092	0.856667	5.493	0.998667	pathogenic
P37023	ENST00000388922	229	K	-1.8357	0.763	0.729	-0.0050675	0.00096719	2.6625	0.02293	0.137	2.42333	6.864	1	pathogenic
P37023	ENST00000388922	233	S	-1.75377	0.762	0.326	-0.0050675	0.00096719	2.6625	0.01444	0.777	-0.68	4.91167	0.666667	pathogenic
P37023	ENST00000388922	285	L	-2.39186	0.578	0.556	-0.0050675	0.00096719	2.6625	0.03068	0.006	1.7	3.429	0.98	pathogenic
P37023	ENST00000388922	305	S	-2.06149	0.764	0.594	-0.0050675	0.00096719	2.6625	0.01442	0.023	0.253333	5.17867	0.702333	pathogenic
P37023	ENST00000388922	306	A	-2.24259	0.764	0.699	-0.0050675	0.00096719	2.6625	0.4223	0.047	-0.696667	1.82933	0.655333	pathogenic
P37023	ENST00000388922	309	G	-1.6485	0.852	0.583	-0.0050675	0.00096719	2.6625	0.1126	0	2.44	5.95933	0.870333	pathogenic
P37023	ENST00000388922	314	H	-1.41008	0.827	0.755	-0.0050675	0.00096719	2.6625	0.01832	0.06	1.67	5.78767	0.855667	pathogenic
P37023	ENST00000388922	319	G	-0.926854	0.743	0.852	-0.0050675	0.00096719	2.6625	0.3758	0.762	1.28	4.60367	0.997667	pathogenic
P37023	ENST00000388922	328	H	-2.75853	0.703	0.333	-0.0050675	0.00096719	2.6625	0.01822	0.005	2.047	6.66967	1	pathogenic
P37023	ENST00000388922	329	R	-1.54245	0.668	0.564	-0.0050675	0.00096719	2.6625	0.02016	0.262	0	3.17467	0.666667	pathogenic
P37023	ENST00000388922	333	S	-1.81757	0.516	0.542	-0.0050675	0.00096719	2.6625	0.01442	0	1.68333	7.044	1	pathogenic
P37023	ENST00000388922	344	C	-2.01608	0.558	0.668	-0.0050675	0.00096719	2.6625	0.03569	0	-0.323333	6.04767	0.980333	pathogenic
P37023	ENST00000388922	352	A	-2.45105	0.565	0.6	-0.0050675	0.00096719	2.6625	0.01668	0	0.383333	4.79167	0.666667	pathogenic
P37023	ENST00000388922	372	T	-2.25569	0.656	0.417	-0.0050675	0.00096719	2.6625	0.0156	0.268	2.78333	6.04333	1	pathogenic
P37023	ENST00000388922	374	R	-2.19589	0.718	0.494	-0.0050675	0.00096719	2.6625	0.02017	0.097	1.27667	4.99367	1	pathogenic
P37023	ENST00000388922	375	Y	-2.07025	0.722	0.483	-0.0050675	0.00096719	2.6625	0.03353	0.086	3.14	8.40867	1	pathogenic
P37023	ENST00000388922	376	M	-1.55481	0.703	0.56	-0.0050675	0.00096719	2.6625	0.01753	0.064	3.14	9.107	1	pathogenic
P37023	ENST00000388922	377	A	-1.21791	0.692	0.587	-0.0050675	0.00096719	2.6625	0.01668	0	0	5.054	0.666667	pathogenic
P37023	ENST00000388922	378	P	-1.5374	0.735	0.644	-0.0050675	0.00096719	2.6625	0.02808	0.081	0	3.50533	0.666667	pathogenic
P37023	ENST00000388922	379	E	-0.892208	0.756	0.727	-0.0050675	0.00096719	2.6625	0.0219	0.057	2.79667	7.15433	1	pathogenic
P37023	ENST00000388922	397	D	-1.11802	0.892	0.471	-0.0050675	0.00096719	2.6625	0.01984	0.006	2.79333	6.76667	1	pathogenic
P37023	ENST00000388922	407	E	-2.2503	0.824	0.736	-0.0050675	0.00096719	2.6625	0.0219	0	1.70333	6.8	1	pathogenic
P37023	ENST00000388922	411	R	-1.78435	0.769	0.601	-0.0050675	0.00096719	2.6625	0.02017	0.093	1.66333	4.11	0.903333	pathogenic
P37023	ENST00000388922	424	P	-1.79515	0.771	0.6	-0.0050675	0.00096719	2.6625	0.02801	0	2.40733	4.946	0.669333	pathogenic
P37023	ENST00000388922	426	Y	-1.27149	0.753	0.757	-0.0050675	0.00096719	2.6625	1	0.432	2.48	1.378	0.999	pathogenic
P37023	ENST00000388922	429	V	-1.88466	0.772	0.646	-0.0050675	0.00096719	2.6625	0.01675	0.099	1.18333	5.59833	0.672333	pathogenic
P37023	ENST00000388922	438	M	-2.34129	0.844	0.54	-0.0050675	0.00096719	2.6625	0.01749	0	3.13	9.115	1	pathogenic
P37023	ENST00000388922	441	V	-2.36033	0.987	0.622	-0.0050675	0.00096719	2.6625	0.1078	0.056	1.27	5.40333	1	pathogenic
P37023	ENST00000388922	442	V	-2.60662	1.04	0.412	-0.0050675	0.00096719	2.6625	0.01675	0.035	1.69333	6.18067	1	pathogenic
P37023	ENST00000388922	449	P	-0.979204	0.942	0.843	-0.0050675	0.00096719	2.6625	0.02801	0.051	0.83	5.33167	0.895	pathogenic
P37023	ENST00000388922	452	P	-0.662475	0.969	1.018	-0.0050675	0.00096719	2.6625	0.5015	0.169	1.693	2.54533	0.717667	pathogenic
P37023	ENST00000388922	479	R	-1.55372	0.751	0.557	-0.0050675	0.00096719	2.6625	0.02018	0.044	-0.460667	2.92	0.364	pathogenic
P37023	ENST00000388922	484	R	-2.13552	0.78	0.605	-0.0050675	0.00096719	2.6625	0.02018	0.593	0.769	3.71467	0.787667	pathogenic
P37023	ENST00000388922	487	K	-2.28496	0.668	0.585	-0.0050675	0.00096719	2.6625	0.02292	0.556	2.67667	7.42967	1	pathogenic
P37088	ENST00000228916	479	C	-0.197945	0.931	0.704	-0.154246	7.0142e-12	1.8431	0.07584	0.096	1.92167	4.764	1	pathogenic
P37173	ENST00000295754	253	G	-0.874319	0.778	0.778	-0.137526	0.076157	3.0765	0.03146	0.571	0.56	5.885	0.666667	pathogenic
P37173	ENST00000295754	277	K	-0.152505	0.902	0.72	-0.137526	0.076157	3.0765	0.02293	0.132	4.2	7.91933	1	pathogenic
P37173	ENST00000295754	287	W	-0.20122	0.819	0.883	-0.137526	0.076157	3.0765	0.06262	0.022	4.62	9.33667	1	pathogenic
P37173	ENST00000295754	305	L	-0.822094	0.725	0.676	-0.137526	0.076157	3.0765	0.03061	0.085	0.51	5.007	0.704333	pathogenic
P37173	ENST00000295754	333	L	0.430965	0.806	0.804	-0.137526	0.076157	3.0765	0.03069	0	-0.183333	3.72067	0.668333	pathogenic
P37173	ENST00000295754	336	Y	-0.220825	0.817	0.824	-0.137526	0.076157	3.0765	0.4219	0.104	3.13333	3.562	0.997333	pathogenic
P37173	ENST00000295754	351	G	-1.00475	0.852	0.971	-0.137526	0.076157	3.0765	0.2697	0	3.19	5.179	0.755333	pathogenic
P37173	ENST00000295754	356	R	0.284715	0.914	0.963	-0.137526	0.076157	3.0765	0.2384	0.335	2.81	3.42633	0.465333	pathogenic
P37173	ENST00000295754	362	H	-1.16264	0.881	0.808	-0.137526	0.076157	3.0765	0.01824	0.065	3.17233	5.98933	0.999667	pathogenic
P37173	ENST00000295754	374	P	-0.723883	0.752	0.697	-0.137526	0.076157	3.0765	0.09942	0.118	3.46	4.79267	0.994333	pathogenic
P37173	ENST00000295754	378	R	-2.41159	0.757	0.467	-0.137526	0.076157	3.0765	0.02018	0.145	3.80667	3.546	0.851	pathogenic
P37173	ENST00000295754	379	D	-2.44003	0.757	0.633	-0.137526	0.076157	3.0765	0.01986	0.11	4.19667	7.83133	1	pathogenic
P37173	ENST00000295754	382	S	0.009684	0.727	0.621	-0.137526	0.076157	3.0765	0.01444	0	4.21	6.85467	1	pathogenic
P37173	ENST00000295754	384	N	-0.893773	0.732	0.632	-0.137526	0.076157	3.0765	0.01625	0.057	2.18333	6.21433	0.951	pathogenic
P37173	ENST00000295754	393	C	-0.269936	0.728	0.894	-0.137526	0.076157	3.0765	0.03574	0.007	3.05	7.08133	1	pathogenic
P37173	ENST00000295754	397	D	-1.70412	0.843	0.647	-0.137526	0.076157	3.0765	0.01986	0.301	4.83	7.37233	1	pathogenic
P37173	ENST00000295754	420	G	-2.11247	0.762	0.665	-0.137526	0.076157	3.0765	0.03135	0.357	4.84667	6.75833	0.992667	pathogenic
P37173	ENST00000295754	421	T	-1.35981	0.716	0.929	-0.137526	0.076157	3.0765	0.01556	0.282	3.59333	5.64467	0.764333	pathogenic
P37173	ENST00000295754	424	Y	-1.97908	0.546	0.579	-0.137526	0.076157	3.0765	0.03345	0.045	4.90333	6.145	1	pathogenic
P37173	ENST00000295754	426	A	-1.29868	0.541	0.47	-0.137526	0.076157	3.0765	0.01663	0.009	2.92	5.733	0.679333	pathogenic
P37173	ENST00000295754	427	P	-0.681074	0.473	0.557	-0.137526	0.076157	3.0765	0.02801	0	3.535	4.542	0.666667	pathogenic
P37173	ENST00000295754	446	D	-2.0919	0.487	0.515	-0.137526	0.076157	3.0765	0.01979	0.012	4.04	6.68333	1	pathogenic
P37173	ENST00000295754	449	S	-2.55935	0.544	0.357	-0.137526	0.076157	3.0765	0.05194	0.1	4.24667	4.71967	0.972	pathogenic
P37173	ENST00000295754	460	R	-1.19115	0.689	0.81	-0.137526	0.076157	3.0765	0.02012	0.077	4.00667	4.72167	0.983	pathogenic
P37173	ENST00000295754	461	C	-1.65575	0.758	0.638	-0.137526	0.076157	3.0765	0.03562	0	2.19333	5.65667	0.669	pathogenic
P37173	ENST00000295754	470	Y	-0.613803	0.931	0.867	-0.137526	0.076157	3.0765	0.03372	0.095	1.67	5.079	0.666667	pathogenic
P37173	ENST00000295754	514	C	-2.3936	0.651	0.747	-0.137526	0.076157	3.0765	0.1242	0.03	-0.393333	5.316	0.876333	pathogenic
P37173	ENST00000295754	521	W	-2.88518	0.658	0.709	-0.137526	0.076157	3.0765	0.06242	0.079	1.96667	9.341	1	pathogenic
P37173	ENST00000295754	524	D	-1.9055	0.694	0.733	-0.137526	0.076157	3.0765	0.01979	0.485	2.26	7.375	1	pathogenic
P37173	ENST00000295754	526	E	-2.1934	0.727	0.537	-0.137526	0.076157	3.0765	0.02185	0.701	1.372	6.76533	1	pathogenic
P37173	ENST00000295754	527	A	-1.98785	0.719	0.63	-0.137526	0.076157	3.0765	0.01663	0.406	0.116667	5.89767	0.767333	pathogenic
P37173	ENST00000295754	528	R	-2.60966	0.698	0.66	-0.137526	0.076157	3.0765	0.02012	0.073	0.00333333	4.15133	0.666667	pathogenic
P37173	ENST00000295754	531	A	-0.518457	0.761	0.889	-0.137526	0.076157	3.0765	0.01663	0.019	1.67033	5.18833	0.666667	pathogenic
P37173	ENST00000295754	537	R	-1.57675	0.702	0.93	-0.137526	0.076157	3.0765	0.02012	0.238	1.97	5.617	1	pathogenic
P37837	ENST00000319006	196	W	1.06378	0.849	0.897	-0.0464608	2.5234e-06	1.2239	0.2174	0.145	2.07	8.47867	1	pathogenic
P37840	ENST00000336904	53	A	0.562274	0.83	0.795	0.107249	0.8829	2.4482	0.3612	0.453	-0.286667	2.02133	0.980667	pathogenic
P38117	ENST00000309244	54	E	0.151157	0.948	0.935	0.000244919	0.0017132	1.4505	0.02807	0.603	1.612	6.052	1	pathogenic
P38117	ENST00000309244	78	A	0.241181	0.869	1.005	0.000244919	0.0017132	1.4505	0.0734	0	0.0566667	4.16867	0.680333	pathogenic
P38117	ENST00000309244	79	L	-0.697111	0.84	0.91	0.000244919	0.0017132	1.4505	0.0375	0	1.606	4.887	1	pathogenic
P38117	ENST00000309244	164	R	0.579161	1.015	0.835	0.000244919	0.0017132	1.4505	0.02223	0.04	1.15967	3.85433	1	pathogenic
P38571	ENST00000336233	50	E	-0.469081	0.937	1.005	0.0250809	5.532e-07	1.57	0.2467	0.526	-0.383333	2.082	0.666667	pathogenic
P38571	ENST00000336233	53	V	1.10761	0.935	0.908	0.0250809	5.532e-07	1.57	0.4205	0.056	-0.626333	1.639	0.267333	pathogenic
P38571	ENST00000336233	57	D	0.0626866	0.948	0.858	0.0250809	5.532e-07	1.57	0.05259	0.313	1.19	3.75933	1	pathogenic
P38571	ENST00000336233	85	Q	-0.406897	1.107	0.88	0.0250809	5.532e-07	1.57	0.03311	0.025	0.943333	5.989	0.997667	pathogenic
P38571	ENST00000336233	87	G	-0.715616	1.068	0.887	0.0250809	5.532e-07	1.57	0.05174	0.012	1.34733	5.25033	0.998	pathogenic
P38571	ENST00000336233	106	F	0.0723173	0.93	0.928	0.0250809	5.532e-07	1.57	0.3091	0	2.23	5.429	1	pathogenic
P38571	ENST00000336233	119	N	-0.12398	0.919	0.878	0.0250809	5.532e-07	1.57	0.02739	0.013	1.65367	7.09233	1	pathogenic
P38571	ENST00000336233	121	R	-1.24943	0.925	0.821	0.0250809	5.532e-07	1.57	0.03372	0.008	-2.22333	2.865	0.858333	pathogenic
P38571	ENST00000336233	123	N	0.0828382	0.946	0.954	0.0250809	5.532e-07	1.57	0.02739	0.006	0.925	5.991	1	pathogenic
P38571	ENST00000336233	126	S	-0.446198	0.923	0.816	0.0250809	5.532e-07	1.57	0.06066	0.008	0.406667	5.80733	0.999	pathogenic
P38571	ENST00000336233	129	H	1.43515	0.877	1	0.0250809	5.532e-07	1.57	0.03059	0.174	0.983333	6.09567	0.995	pathogenic
P38571	ENST00000336233	139	F	2.60057	0.953	1.124	0.0250809	5.532e-07	1.57	0.3972	0.005	1.19433	5.94267	1	pathogenic
P38571	ENST00000336233	145	D	0.063908	1.028	0.918	0.0250809	5.532e-07	1.57	0.08628	0.049	1.12233	5.98367	1	pathogenic
P38571	ENST00000336233	152	L	0.283011	0.884	0.769	0.0250809	5.532e-07	1.57	0.2835	0.006	-1.05333	3.18933	0.995667	pathogenic
P38571	ENST00000336233	176	G	-0.747278	0.633	0.91	0.0250809	5.532e-07	1.57	0.05306	0	1.31833	5.04533	0.999333	pathogenic
P38571	ENST00000336233	200	L	-0.272997	0.918	0.916	0.0250809	5.532e-07	1.57	0.235	0	0.13	3.197	0.671	pathogenic
P38571	ENST00000336233	202	P	1.03343	0.911	0.83	0.0250809	5.532e-07	1.57	0.05216	0.029	0.48	5.66467	0.794	pathogenic
P38571	ENST00000336233	288	T	0.0788382	0.865	1.072	0.0250809	5.532e-07	1.57	0.07114	0.028	-0.39	4.476	0.683667	pathogenic
P38571	ENST00000336233	289	S	-0.196864	0.839	0.992	0.0250809	5.532e-07	1.57	0.02636	0	0.913333	5.68233	0.821	pathogenic
P38571	ENST00000336233	291	Q	0.838091	0.781	0.976	0.0250809	5.532e-07	1.57	0.0914	0.121	0.00333333	4.76667	0.966	pathogenic
P38571	ENST00000336233	294	L	1.40658	0.858	1.005	0.0250809	5.532e-07	1.57	1.655	0.043	-1.67	0.556667	0.251	pathogenic
P38571	ENST00000336233	295	H	1.5383	0.834	0.896	0.0250809	5.532e-07	1.57	0.03296	0.016	1.84	6.53333	1	pathogenic
P38571	ENST00000336233	307	A	1.25049	0.914	0.747	0.0250809	5.532e-07	1.57	0.04409	0.009	1.654	3.96733	1	pathogenic
P38571	ENST00000336233	308	F	1.47562	0.924	0.941	0.0250809	5.532e-07	1.57	0.7266	0.061	0.556667	3.086	1	pathogenic
P38571	ENST00000336233	311	G	0.0736594	0.887	0.941	0.0250809	5.532e-07	1.57	0.08069	0.631	1.84333	3.91767	1	pathogenic
P38571	ENST00000336233	325	P	-0.178415	0.946	0.819	0.0250809	5.532e-07	1.57	0.05205	0.051	0.94	5.89133	0.999333	pathogenic
P38571	ENST00000336233	342	G	1.0755	0.881	0.953	0.0250809	5.532e-07	1.57	0.1482	0.012	0.00333333	3.29533	0.666667	pathogenic
P38571	ENST00000336233	345	D	0.721136	0.857	0.849	0.0250809	5.532e-07	1.57	0.03675	0.037	2.23	5.378	0.999667	pathogenic
P38571	ENST00000336233	360	I	0.793505	0.88	0.923	0.0250809	5.532e-07	1.57	0.6579	0.065	0.910667	3.58333	0.997667	pathogenic
P38571	ENST00000336233	369	I	1.63298	0.893	0.878	0.0250809	5.532e-07	1.57	0.3593	0.006	-0.956667	3.234	0.888333	pathogenic
P38571	ENST00000336233	374	H	0.0572809	0.959	0.833	0.0250809	5.532e-07	1.57	0.03381	0	0.0266667	5.26433	0.924333	pathogenic
P38571	ENST00000336233	386	R	2.13382	0.749	1.018	0.0250809	5.532e-07	1.57	1.093	0.383	-2.63	0.178	0.000333333	pathogenic
P38571	ENST00000336233	388	Y	0.844023	0.79	0.951	0.0250809	5.532e-07	1.57	0.3589	0.005	0.00333333	3.846	0.669667	pathogenic
P38606	ENST00000273398	314	N	-2.63238	0.815	0.522	-0.445242	0.86801	4.3595	0.003118	0	1.18233	6	1	pathogenic
P38606	ENST00000273398	375	P	-2.45983	0.808	0.368	-0.445242	0.86801	4.3595	0.005342	0.029	1.32033	5.933	1	pathogenic
P38646	ENST00000297185	319	L	-0.266115	0.623	0.657	-0.765935	0.96852	4.7375	0.09644	0.024	2.084	5.68233	0.989667	pathogenic
P38935	ENST00000255078	213	H	0.362085	0.967	0.968	1.18432	3.0212e-16	1.8066	0.0324	0.082	0.00333333	4.765	0.670333	pathogenic
P38935	ENST00000255078	216	P	0.104598	1.008	1.047	1.18432	3.0212e-16	1.8066	0.04914	0.029	0.57	4.10267	0.667333	pathogenic
P38935	ENST00000255078	264	R	0.714286	1.089	0.929	1.18432	3.0212e-16	1.8066	0.03586	0	1.18367	4.52967	0.997333	pathogenic
P38935	ENST00000255078	361	L	0.731946	0.827	0.765	1.18432	3.0212e-16	1.8066	0.05088	0.122	-0.493333	3.74533	0.979667	pathogenic
P38935	ENST00000255078	382	E	-0.572075	0.865	0.903	1.18432	3.0212e-16	1.8066	0.03687	0.046	0.37	6.383	0.999667	pathogenic
P38935	ENST00000255078	386	W	-0.289607	0.852	0.877	1.18432	3.0212e-16	1.8066	0.1012	0.004	2.56	8.94667	1	pathogenic
P38935	ENST00000255078	398	A	-0.330894	0.769	0.867	1.18432	3.0212e-16	1.8066	0.02836	0	-0.710667	5.11867	0.667	pathogenic
P38935	ENST00000255078	493	T	0.311287	0.837	0.925	1.18432	3.0212e-16	1.8066	0.02861	0	0.00333333	3.63567	0.666667	pathogenic
P38935	ENST00000255078	528	A	-1.00581	0.965	0.959	1.18432	3.0212e-16	1.8066	0.02844	0.142	0	5.59367	0.815	pathogenic
P38935	ENST00000255078	565	D	-0.660757	0.901	0.627	1.18432	3.0212e-16	1.8066	0.03409	0.264	0.00333333	6.02267	0.940333	pathogenic
P38935	ENST00000255078	577	L	-0.166874	0.835	0.988	1.18432	3.0212e-16	1.8066	0.05174	0.012	0.457667	3.276	0.722667	pathogenic
P38935	ENST00000255078	606	R	-0.474923	0.953	0.891	1.18432	3.0212e-16	1.8066	0.03534	0.145	0.43	4.38667	0.873333	pathogenic
P39656	ENST00000415136	217	G	1.20193	0.859	1.023	-0.528812	0.00033183	2.2558	0.01492	0.012	2.40333	6.094	1	pathogenic
P40337	ENST00000256474	64	R	-3.23542	0.737	0.786	-0.285602	0.079515	1.7179	0.1393	0.327	2.6	3.40367	1	pathogenic
P40337	ENST00000256474	65	S	-2.30981	0.73	0.75	-0.285602	0.079515	1.7179	0.03787	0.008	-0.673333	2.60933	0.669333	pathogenic
P40337	ENST00000256474	70	E	-2.33429	0.8	0.798	-0.285602	0.079515	1.7179	0.3939	0.474	2.205	2.14733	1	pathogenic
P40337	ENST00000256474	72	S	-0.838997	0.748	0.881	-0.285602	0.079515	1.7179	0.6052	0.023	0.633333	-0.109667	0.0426667	pathogenic
P40337	ENST00000256474	76	F	-2.17758	0.719	0.78	-0.285602	0.079515	1.7179	0.08135	0.036	3.23333	3.88833	1	pathogenic
P40337	ENST00000256474	78	N	-2.35844	0.763	0.679	-0.285602	0.079515	1.7179	0.0426	0	2.91	4.08067	1	pathogenic
P40337	ENST00000256474	80	S	-1.55317	0.787	0.653	-0.285602	0.079515	1.7179	0.2301	0.038	2.53433	2.68667	0.996	pathogenic
P40337	ENST00000256474	81	P	-0.753885	0.8	0.617	-0.285602	0.079515	1.7179	0.6372	0.463	3.15333	1.255	0.998333	pathogenic
P40337	ENST00000256474	82	R	-1.28884	0.8	0.687	-0.285602	0.079515	1.7179	0.05319	0.077	3.18333	4.01367	0.996667	pathogenic
P40337	ENST00000256474	84	V	-2.17659	0.781	0.657	-0.285602	0.079515	1.7179	0.1156	0	1.42633	3.46267	1	pathogenic
P40337	ENST00000256474	86	P	-1.1539	0.741	0.705	-0.285602	0.079515	1.7179	0.07281	0.015	0.0666667	2.84933	0.667667	pathogenic
P40337	ENST00000256474	88	W	-2.73809	0.757	0.568	-0.285602	0.079515	1.7179	0.1529	0.141	3.39333	5.663	1	pathogenic
P40337	ENST00000256474	89	L	-3.52919	0.729	0.647	-0.285602	0.079515	1.7179	0.6611	0	2.78967	2.20733	1	pathogenic
P40337	ENST00000256474	93	G	-2.88149	0.806	0.705	-0.285602	0.079515	1.7179	0.09198	0.119	1.12933	3.742	0.987	pathogenic
P40337	ENST00000256474	98	Y	-1.08474	0.798	0.623	-0.285602	0.079515	1.7179	0.09219	0.437	1.47667	3.83867	0.999	pathogenic
P40337	ENST00000256474	107	R	-1.93336	0.778	0.744	-0.285602	0.079515	1.7179	0.1347	0.403	1.11267	2.65467	0.998667	pathogenic
P40337	ENST00000256474	111	S	-1.12621	0.695	0.828	-0.285602	0.079515	1.7179	0.1055	0.023	1.46333	3.851	1	pathogenic
P40337	ENST00000256474	112	Y	-2.35936	0.702	0.736	-0.285602	0.079515	1.7179	0.2202	0.131	2.13	4.16933	1	pathogenic
P40337	ENST00000256474	115	H	-2.45512	0.667	0.784	-0.285602	0.079515	1.7179	0.03878	0.06	1.92333	4.43267	0.991333	pathogenic
P40337	ENST00000256474	117	W	-1.28455	0.65	0.67	-0.285602	0.079515	1.7179	0.1255	0.031	1.87333	7.178	1	pathogenic
P40337	ENST00000256474	118	L	-1.90282	0.625	0.642	-0.285602	0.079515	1.7179	0.3676	0.037	1.92333	2.644	1	pathogenic
P40337	ENST00000256474	119	F	-1.06747	0.643	0.661	-0.285602	0.079515	1.7179	0.06676	0.01	2.24	5.60433	1	pathogenic
P40337	ENST00000256474	120	R	-1.18234	0.666	0.674	-0.285602	0.079515	1.7179	0.04293	0.044	0.473333	3.244	1	pathogenic
P40337	ENST00000256474	121	D	-1.1632	0.71	0.672	-0.285602	0.079515	1.7179	0.1783	0.098	0.733333	4.41433	0.998	pathogenic
P40337	ENST00000256474	124	T	0.206193	0.659	0.73	-0.285602	0.079515	1.7179	0.08549	0.465	0.66	3.71933	0.669	pathogenic
P40337	ENST00000256474	130	V	-0.60524	0.753	0.859	-0.285602	0.079515	1.7179	0.09222	0.007	1.04	4.14433	0.999333	pathogenic
P40337	ENST00000256474	131	N	1.60951	0.782	0.841	-0.285602	0.079515	1.7179	0.03472	0.051	1.90333	6.26467	1	pathogenic
P40337	ENST00000256474	132	Q	0.202144	0.794	0.679	-0.285602	0.079515	1.7179	0.3586	0.232	-0.00333333	2.33367	0.954333	pathogenic
P40337	ENST00000256474	133	T	0.845483	0.811	0.853	-0.285602	0.079515	1.7179	0.4346	0.324	-0.00333333	1.36433	0.616	pathogenic
P40337	ENST00000256474	136	F	-0.23983	0.847	0.967	-0.285602	0.079515	1.7179	0.1724	0.03	1.4774	3.831	1	pathogenic
P40337	ENST00000256474	149	A	0.534154	0.885	0.931	-0.285602	0.079515	1.7179	0.1577	0	0.98	3.59933	0.997	pathogenic
P40337	ENST00000256474	151	I	-1.41696	0.895	0.742	-0.285602	0.079515	1.7179	0.03506	0	2.14	5.601	1	pathogenic
P40337	ENST00000256474	154	P	-1.11921	0.844	0.379	-0.285602	0.079515	1.7179	0.05877	0.154	2.07	5.16367	1	pathogenic
P40337	ENST00000256474	156	Y	-1.94905	0.837	0.652	-0.285602	0.079515	1.7179	0.5706	0.108	0	1.95867	0.868667	pathogenic
P40337	ENST00000256474	157	T	-2.08273	0.845	0.794	-0.285602	0.079515	1.7179	0.3028	0.521	0.57	2.22967	0.961667	pathogenic
P40337	ENST00000256474	158	L	-1.76902	0.866	1.031	-0.285602	0.079515	1.7179	0.06312	0	-0.629	3.075	0.998333	pathogenic
P40337	ENST00000256474	159	K	-1.84922	0.896	0.676	-0.285602	0.079515	1.7179	0.04781	0.254	0.486667	5.087	1	pathogenic
P40337	ENST00000256474	161	R	-1.6553	0.85	0.951	-0.285602	0.079515	1.7179	0.04207	0.133	0	2.68367	0.685	pathogenic
P40337	ENST00000256474	162	C	-1.52811	0.871	1.161	-0.285602	0.079515	1.7179	0.1822	0	2.00333	3.73067	1	pathogenic
P40337	ENST00000256474	164	Q	-1.84165	0.831	0.951	-0.285602	0.079515	1.7179	0.1056	0.051	1.244	5.14133	1	pathogenic
P40337	ENST00000256474	166	V	-0.19691	0.826	0.929	-0.285602	0.079515	1.7179	0.395	0	-0.201667	2.59067	0.843	pathogenic
P40337	ENST00000256474	167	R	-0.0149712	0.876	0.91	-0.285602	0.079515	1.7179	0.04207	0.125	-0.323333	3.339	0.675	pathogenic
P40337	ENST00000256474	169	L	-1.27201	0.862	0.784	-0.285602	0.079515	1.7179	0.1637	0.311	-0.256667	2.88333	0.982333	pathogenic
P40337	ENST00000256474	170	V	0.489469	0.869	0.914	-0.285602	0.079515	1.7179	0.03532	0.028	0.51	4.701	0.995333	pathogenic
P40337	ENST00000256474	175	Y	3.19751	0.911	0.893	-0.285602	0.079515	1.7179	0.1787	0.009	0.82	4.13233	0.991	pathogenic
P40337	ENST00000256474	178	L	2.84995	0.9	0.893	-0.285602	0.079515	1.7179	0.06282	0.024	0.606667	3.70433	0.836667	pathogenic
P40337	ENST00000256474	184	L	1.82477	0.874	0.955	-0.285602	0.079515	1.7179	0.06293	0	1.669	2.35567	0.815333	pathogenic
P40337	ENST00000256474	188	L	0.0970277	0.935	0.878	-0.285602	0.079515	1.7179	0.06282	0	0.601	3.10833	1	pathogenic
P40337	ENST00000256474	198	L	-0.688509	0.95	0.886	-0.285602	0.079515	1.7179	0.5969	0.067	0.947667	2.37467	0.744333	pathogenic
P40692	ENST00000231790	19	I	-1.46006	1.067	1.104	-0.145967	3.41e-05	3.6818	0.01288	0.26	0.513333	5.44467	0.863667	pathogenic
P40692	ENST00000231790	21	A	-0.54946	1.03	1.02	-0.145967	3.41e-05	3.6818	0.01312	0.028	2.313	5.83433	0.999333	pathogenic
P40692	ENST00000231790	25	I	1.22237	1.01	0.926	-0.145967	3.41e-05	3.6818	0.01288	0	1.66	5.689	0.999	pathogenic
P40692	ENST00000231790	28	P	0.656775	0.965	0.955	-0.145967	3.41e-05	3.6818	0.02219	0	-0.00333333	4.772	0.688	pathogenic
P40692	ENST00000231790	29	A	0.707857	0.964	0.929	-0.145967	3.41e-05	3.6818	0.01312	0.038	-0.00333333	5.35833	0.674	pathogenic
P40692	ENST00000231790	32	I	1.47279	0.958	0.989	-0.145967	3.41e-05	3.6818	0.1075	0	2.32733	4.833	1	pathogenic
P40692	ENST00000231790	38	N	0.407371	0.921	0.793	-0.145967	3.41e-05	3.6818	0.01277	0.338	2.65667	6.72567	1	pathogenic
P40692	ENST00000231790	41	D	-0.378378	1.008	0.952	-0.145967	3.41e-05	3.6818	0.01545	0.472	3.18	6.95133	1	pathogenic
P40692	ENST00000231790	44	S	-0.00360685	0.947	0.685	-0.145967	3.41e-05	3.6818	0.4575	0.015	1.44367	2.06433	0.999	pathogenic
P40692	ENST00000231790	48	Q	-0.259319	0.89	0.717	-0.145967	3.41e-05	3.6818	0.1238	0.328	2.81	4.91633	1	pathogenic
P40692	ENST00000231790	49	V	1.43336	0.904	0.964	-0.145967	3.41e-05	3.6818	0.05872	0	2.245	5.75767	1	pathogenic
P40692	ENST00000231790	51	V	-0.489327	0.874	0.911	-0.145967	3.41e-05	3.6818	0.1534	0.007	0.975	4.67167	1	pathogenic
P40692	ENST00000231790	63	D	0.174658	0.914	0.728	-0.145967	3.41e-05	3.6818	0.01545	0.061	2.52333	6.47733	1	pathogenic
P40692	ENST00000231790	65	G	-0.5796	0.838	0.777	-0.145967	3.41e-05	3.6818	0.02457	0.06	2.21867	6.43633	0.996	pathogenic
P40692	ENST00000231790	67	G	-0.517972	0.8	0.857	-0.145967	3.41e-05	3.6818	0.02457	0.119	0.0366667	6.126	0.684	pathogenic
P40692	ENST00000231790	68	I	0.0947738	0.799	0.847	-0.145967	3.41e-05	3.6818	0.01273	0.172	2.25167	5.585	0.963667	pathogenic
P40692	ENST00000231790	77	C	0.878761	0.864	0.932	-0.145967	3.41e-05	3.6818	0.02812	0	1.69	6.33033	1	pathogenic
P40692	ENST00000231790	80	F	-0.369959	0.929	0.741	-0.145967	3.41e-05	3.6818	0.02513	0.046	2.347	5.30967	1	pathogenic
P40692	ENST00000231790	82	T	-0.791705	0.962	0.707	-0.145967	3.41e-05	3.6818	0.01219	0.07	0.3	5.16367	0.672333	pathogenic
P40692	ENST00000231790	98	G	0.0030581	1.026	1.137	-0.145967	3.41e-05	3.6818	0.02472	0.452	2.26867	6.257	0.961333	pathogenic
P40692	ENST00000231790	100	R	-1.27521	1.059	0.912	-0.145967	3.41e-05	3.6818	0.0158	0.19	0.05	4.53767	0.997667	pathogenic
P40692	ENST00000231790	101	G	-0.611847	1.07	0.811	-0.145967	3.41e-05	3.6818	0.02472	0.286	0.806667	6.13567	0.759	pathogenic
P40692	ENST00000231790	107	I	0.0030303	1.094	0.97	-0.145967	3.41e-05	3.6818	0.06075	0	1.86333	4.706	0.960333	pathogenic
P40692	ENST00000231790	111	A	1.57198	1.022	0.914	-0.145967	3.41e-05	3.6818	0.01287	0	0.776667	5.66	0.895	pathogenic
P40692	ENST00000231790	117	T	0.833758	1.011	0.986	-0.145967	3.41e-05	3.6818	0.09705	0.021	1.91333	4.18733	0.851	pathogenic
P40692	ENST00000231790	119	T	-0.557879	1.042	0.875	-0.145967	3.41e-05	3.6818	0.01204	0.077	1.89333	6.059	1	pathogenic
P40692	ENST00000231790	147	G	-0.6473	0.989	0.929	-0.145967	3.41e-05	3.6818	0.0242	0.012	1.36667	6.503	0.991667	pathogenic
P40692	ENST00000231790	155	L	0.557342	0.86	0.994	-0.145967	3.41e-05	3.6818	0.02622	0.024	0.166667	3.833	0.702667	pathogenic
P40692	ENST00000231790	185	V	0.616509	0.808	0.911	-0.145967	3.41e-05	3.6818	0.3666	0	1.87667	3.08267	0.991333	pathogenic
P40692	ENST00000231790	194	V	0.980569	0.943	0.993	-0.145967	3.41e-05	3.6818	0.2265	0	2.4379	3.42933	0.977667	pathogenic
P40692	ENST00000231790	244	G	-0.519475	0.756	0.782	-0.145967	3.41e-05	3.6818	0.02464	0.06	3.02667	6.73	1	pathogenic
P40692	ENST00000231790	247	S	-0.100542	0.723	0.84	-0.145967	3.41e-05	3.6818	0.09233	0	2.081	4.01067	0.752	pathogenic
P40692	ENST00000231790	260	L	1.41454	1.032	1.051	-0.145967	3.41e-05	3.6818	0.02397	0.018	2.27367	5.377	1	pathogenic
P40692	ENST00000231790	265	R	0.190722	1.003	1.159	-0.145967	3.41e-05	3.6818	0.0165	0.06	0.643333	5.39833	0.699333	pathogenic
P40692	ENST00000231790	276	I	-0.2486	1.052	1.015	-0.145967	3.41e-05	3.6818	0.1958	0	0.766667	3.913	0.933333	pathogenic
P40692	ENST00000231790	281	A	-1.16781	0.971	0.969	-0.145967	3.41e-05	3.6818	0.1046	0.689	1.59333	4.054	0.668667	pathogenic
P40692	ENST00000231790	329	H	-0.058999	0.914	0.872	-0.145967	3.41e-05	3.6818	0.01416	0.163	2.522	5.66133	0.799	pathogenic
P40763	ENST00000264657	152	R	-2.2669	0.5	0.323	-0.812483	1	6.4306	0.07198	0.254	0.413333	3.00367	1	pathogenic
P40763	ENST00000264657	159	E	-2.04352	0.517	0.343	-0.812483	1	6.4306	0.07072	0.124	1.52667	5.679	1	pathogenic
P40763	ENST00000264657	278	R	-2.69812	0.184	0.479	-0.812483	1	6.4306	0.06527	0.052	0.45	3.79767	0.974667	pathogenic
P40763	ENST00000264657	329	M	-2.84161	0.646	0.505	-0.812483	1	6.4306	0.01085	0	2.34	8.41467	1	pathogenic
P40763	ENST00000264657	335	R	-2.65759	0.568	0.713	-0.812483	1	6.4306	0.06491	0.044	0.0576667	3.74	1	pathogenic
P40763	ENST00000264657	341	T	-2.78232	0.594	0.333	-0.812483	1	6.4306	0.009611	0.232	-0.00333333	5.62467	0.668	pathogenic
P40763	ENST00000264657	344	Q	-2.70237	0.591	0.379	-0.812483	1	6.4306	0.01224	0.308	1.55567	7.397	1	pathogenic
P40763	ENST00000264657	353	V	-2.06993	0.507	0.484	-0.812483	1	6.4306	0.05435	0	1.94	5.27967	0.999333	pathogenic
P40763	ENST00000264657	382	R	-2.27977	0.729	0.719	-0.812483	1	6.4306	0.01247	0.21	-0.265667	4.57433	0.974	pathogenic
P40763	ENST00000264657	415	E	-2.41095	0.79	0.261	-0.812483	1	6.4306	0.01363	0.552	1.91667	5.61367	1	pathogenic
P40763	ENST00000264657	437	H	-1.77491	0.775	0.63	-0.812483	1	6.4306	0.01135	0.022	0.946667	6.028	0.992667	pathogenic
P40763	ENST00000264657	466	N	-1.64997	0.471	0	-0.812483	1	6.4306	0.01007	0.497	1.668	6.114	1	pathogenic
P40763	ENST00000264657	472	N	-2.30111	0.705	0.75	-0.812483	1	6.4306	0.09728	0.325	0.876667	3.429	0.996	pathogenic
P40763	ENST00000264657	582	E	-2.10243	0.73	0.979	-0.812483	1	6.4306	0.1879	0.433	1.64	5.60767	1	pathogenic
P40763	ENST00000264657	591	K	-2.4793	0.798	0.373	-0.812483	1	6.4306	0.07393	0.624	1.657	4.74067	1	pathogenic
P40763	ENST00000264657	594	E	-2.2319	0.739	0.641	-0.812483	1	6.4306	0.01358	0.005	1.28567	5.56	0.999667	pathogenic
P40763	ENST00000264657	614	S	-2.07136	0.46	0.24	-0.812483	1	6.4306	0.0854	0.238	1.65333	6.048	1	pathogenic
P40763	ENST00000264657	615	K	-1.40074	0.464	0.394	-0.812483	1	6.4306	0.1351	0.566	0.51	4.42533	1	pathogenic
P40763	ENST00000264657	616	E	-1.71833	0.297	0	-0.812483	1	6.4306	0.1357	0.505	1.64667	4.35867	0.999667	pathogenic
P40763	ENST00000264657	620	T	-1.76898	0.254	0.53	-0.812483	1	6.4306	0.009632	0.014	-0.00333333	6.35733	1	pathogenic
P40763	ENST00000264657	621	F	-2	0.212	0.485	-0.812483	1	6.4306	0.1054	0	2.01333	6.69067	1	pathogenic
P40763	ENST00000264657	637	V	-1.14038	0.21	0.567	-0.812483	1	6.4306	0.05398	0.106	0.29	5.699	1	pathogenic
P40763	ENST00000264657	648	M	-1.1567	0.312	0.433	-0.812483	1	6.4306	0.1053	0.447	0.511333	7.44067	1	pathogenic
P40763	ENST00000264657	657	Y	-2.53458	0.321	0.383	-0.812483	1	6.4306	0.02089	0.23	0.436667	6.51467	1	pathogenic
P40763	ENST00000264657	658	K	-2.02208	0.323	0	-0.812483	1	6.4306	0.07425	0.541	0.923333	4.994	0.999667	pathogenic
P40763	ENST00000264657	659	I	-1.81702	0.324	0.163	-0.812483	1	6.4306	0.1412	0.183	-0.211	5.44733	1	pathogenic
P40763	ENST00000264657	660	M	-1.95145	0.326	0.185	-0.812483	1	6.4306	0.1027	0.628	1.276	7.231	1	pathogenic
P40763	ENST00000264657	663	T	-1.5756	0.237	0.409	-0.812483	1	6.4306	0.1431	0.796	-3.04333	5.17033	1	pathogenic
P40926	ENST00000315758	133	P	0.426905	0.9	0.903	0.0491349	0.0066821	2.099	0.01917	0.353	0	4.45	0.668	pathogenic
P40939	ENST00000380649	136	P	-0.211389	0.943	0.838	-0.816393	4.4354e-06	3.4278	0.02235	0.169	0.873333	6.554	0.851333	pathogenic
P40939	ENST00000380649	180	P	0.87088	0.947	0.904	-0.816393	4.4354e-06	3.4278	0.02096	0	0.72	6.50633	0.759	pathogenic
P40939	ENST00000380649	235	R	-1.20555	0.965	0.902	-0.816393	4.4354e-06	3.4278	0.07482	0.024	1.50133	3.54833	0.999667	pathogenic
P40939	ENST00000380649	510	E	1.22795	0.812	0.951	-0.816393	4.4354e-06	3.4278	0.01659	0	1.42133	5.61267	1	pathogenic
P40939	ENST00000380649	546	Y	-0.156841	0.851	0.959	-0.816393	4.4354e-06	3.4278	0.0286	0	1.36367	5.072	0.992333	pathogenic
P40939	ENST00000380649	549	R	1.26365	0.879	1.057	-0.816393	4.4354e-06	3.4278	0.01713	0.004	1.039	3.452	1	pathogenic
P41159	ENST00000308868	154	L	-0.506697	0.881	0.507	0.0816304	0.46491	1.8243	0.2139	0	0.503333	2.725	0.835667	pathogenic
P41181	ENST00000199280	57	Q	-0.00458015	0.971	0.955	-0.634094	2.4855e-06	0.25702	0.09464	0.687	1.77733	6.25467	0.981333	pathogenic
P41181	ENST00000199280	64	G	1.76725	0.897	1.01	-0.634094	2.4855e-06	0.25702	0.08173	0.512	0.976667	6.72167	0.992	pathogenic
P41181	ENST00000199280	71	V	-1.41387	0.957	0.959	-0.634094	2.4855e-06	0.25702	0.126	0.028	1.383	6.00767	1	pathogenic
P41181	ENST00000199280	75	C	-0.36215	0.905	0.805	-0.634094	2.4855e-06	0.25702	1.234	0.074	-1.07433	3.05533	1	pathogenic
P41181	ENST00000199280	125	T	-0.815957	0.576	0.658	-0.634094	2.4855e-06	0.25702	0.6756	0.155	-2.23167	0.404	0.00266667	pathogenic
P41181	ENST00000199280	147	A	-0.00479288	0.86	1.089	-0.634094	2.4855e-06	0.25702	0.04952	0.5	0.423333	5.64767	0.669667	pathogenic
P41181	ENST00000199280	150	D	-0.584101	0.907	1.034	-0.634094	2.4855e-06	0.25702	0.151	0.123	0	4.46333	0.666667	pathogenic
P41181	ENST00000199280	187	R	-1.76679	0.823	0.948	-0.634094	2.4855e-06	0.25702	0.0597	0.024	1.70167	3.38567	0.554	pathogenic
P41227	ENST00000464845	116	R	-2.66178	0.144	0.27	-0.500657	0.76179	2.4861	0.01012	0.867	1.89667	5.07167	1	pathogenic
P41227	ENST00000464845	121	L	-2.41092	0	0.389	-0.500657	0.76179	2.4861	0.01547	0.354	1.19543	5.22867	1	pathogenic
P41227	ENST00000464845	126	L	-2.2804	0	0.537	-0.500657	0.76179	2.4861	0.01547	0.037	1.80667	5.57433	1	pathogenic
P41227	ENST00000464845	128	F	-2.26495	0	0.396	-0.500657	0.76179	2.4861	0.01618	0.005	1.15267	6.126	1	pathogenic
P41235	ENST00000316099	207	A	-1.63095	0.746	0.659	-1.21896	0.15285	3.3366	0.0142	0.33	-0.00333333	4.01967	0.666667	pathogenic
P42224	ENST00000361099	70	R	-2.38579	0.419	0.297	-0.721413	0.99999	5.9518	0.02414	0.5	1.16333	4.27933	0.994333	pathogenic
P42224	ENST00000361099	173	K	-1.98879	0.408	0	-0.721413	0.99999	5.9518	0.2714	0.59	0.753333	4.093	0.998	pathogenic
P42224	ENST00000361099	174	C	-2.09952	0.408	0.341	-0.721413	0.99999	5.9518	1.382	0.059	1.91333	1.25733	0.988	pathogenic
P42224	ENST00000361099	202	M	-1.73576	0.545	0.347	-0.721413	0.99999	5.9518	0.3779	0.149	1.88667	2.51867	0.999333	pathogenic
P42224	ENST00000361099	251	P	-2.00171	0.646	0.261	-0.721413	0.99999	5.9518	0.1084	0.596	0.00333333	5.326	0.667	pathogenic
P42224	ENST00000361099	267	A	-2.08148	0.231	0.326	-0.721413	0.99999	5.9518	0.1552	0	0.00333333	2.18533	0.666667	pathogenic
P42224	ENST00000361099	274	R	-2.33448	0.169	0.429	-0.721413	0.99999	5.9518	0.1302	0.105	0.85	3.93667	0.668	pathogenic
P42224	ENST00000361099	280	L	-1.55861	0.211	0.271	-0.721413	0.99999	5.9518	0.1172	0.037	1.04333	4.87133	0.73	pathogenic
P42224	ENST00000361099	284	E	-2.14682	0.083	0	-0.721413	0.99999	5.9518	0.2661	0.103	-0.33	3.07333	0.693333	pathogenic
P42224	ENST00000361099	286	K	-1.67358	0.166	0	-0.721413	0.99999	5.9518	0.02768	0.337	0.00333333	4.865	0.666667	pathogenic
P42224	ENST00000361099	287	Y	-1.90733	0.232	0.223	-0.721413	0.99999	5.9518	1.545	0.293	-2.60667	1.239	0.207	pathogenic
P42224	ENST00000361099	288	T	-1.84446	0.232	0.153	-0.721413	0.99999	5.9518	0.2298	0.394	0.644667	3.35267	0.718667	pathogenic
P42224	ENST00000361099	289	Y	-1.68269	0.344	0.443	-0.721413	0.99999	5.9518	0.2153	0.239	-0.716667	4.06533	0.666667	pathogenic
P42224	ENST00000361099	292	D	-2.02281	0.434	0.311	-0.721413	0.99999	5.9518	0.02401	0.006	3.67667	5.97167	1	pathogenic
P42224	ENST00000361099	324	C	-1.98785	0.261	0.519	-0.721413	0.99999	5.9518	0.1369	0.193	2.747	6.22133	1	pathogenic
P42224	ENST00000361099	351	L	-2.21549	0.258	0.109	-0.721413	0.99999	5.9518	0.294	0.085	0.314	3.278	0.938667	pathogenic
P42224	ENST00000361099	355	N	-1.97759	0.282	0	-0.721413	0.99999	5.9518	0.1145	0.115	3.18	4.67633	1	pathogenic
P42224	ENST00000361099	385	T	-2.26901	0.473	0.362	-0.721413	0.99999	5.9518	0.1418	0.099	-0.00333333	4.06233	0.683667	pathogenic
P42224	ENST00000361099	388	K	-2.332	0.399	0.354	-0.721413	0.99999	5.9518	0.08574	0.117	0.0133333	4.88233	0.999	pathogenic
P42224	ENST00000361099	389	V	-1.90357	0.362	0	-0.721413	0.99999	5.9518	0.1094	0.113	3.51333	4.19633	0.991667	pathogenic
P42224	ENST00000361099	390	M	-2.64167	0.318	0.087	-0.721413	0.99999	5.9518	0.0658	0	3.84	7.815	1	pathogenic
P42224	ENST00000361099	437	T	-1.58232	0.665	0.512	-0.721413	0.99999	5.9518	0.1859	0.014	2.391	3.88133	0.995667	pathogenic
P42336	ENST00000263967	81	E	-1.43736	0.704	0.462	-1.01118	1	7.2093	0.06893	0.237	1.71767	5.12067	1	pathogenic
P42336	ENST00000263967	88	R	-2.14047	0.643	0.889	-1.01118	1	7.2093	0.1202	0.141	0.915667	3.04833	0.68	pathogenic
P42336	ENST00000263967	93	R	-1.97775	0.648	0.364	-1.01118	1	7.2093	0.1758	0.21	1.333	3.00667	0.945	pathogenic
P42336	ENST00000263967	104	P	-2.57694	0.523	0.522	-1.01118	1	7.2093	0.08723	0.493	0	4.79033	1	pathogenic
P42336	ENST00000263967	344	V	-2.46337	0.618	0.673	-1.01118	1	7.2093	0.004286	0.162	0.816667	5.62567	0.838667	pathogenic
P42336	ENST00000263967	345	N	-1.86158	0.609	0.435	-1.01118	1	7.2093	0.004145	0.051	1.491	6.52567	1	pathogenic
P42336	ENST00000263967	350	D	-1.76414	0.66	0.308	-1.01118	1	7.2093	0.005086	0.35	1.65367	6.91667	1	pathogenic
P42336	ENST00000263967	364	G	-1.11617	0.472	0.667	-1.01118	1	7.2093	0.1009	0.369	1.26433	5.74667	0.991	pathogenic
P42336	ENST00000263967	365	E	-0.960734	0.607	0.599	-1.01118	1	7.2093	0.00562	0.34	0.896667	6.428	1	pathogenic
P42336	ENST00000263967	378	C	-1.09406	0.76	0.582	-1.01118	1	7.2093	0.009284	0.089	1.52667	6.70967	1	pathogenic
P42336	ENST00000263967	420	C	-1.84848	0.46	0.217	-1.01118	1	7.2093	0.009207	0.03	0.473333	5.84267	0.998	pathogenic
P42336	ENST00000263967	449	P	-0.835516	0.767	0.435	-1.01118	1	7.2093	0.007187	0.294	1.554	5.14	0.999	pathogenic
P42336	ENST00000263967	453	E	-1.45337	0.571	0	-1.01118	1	7.2093	0.005578	0.361	1.57233	6.991	1	pathogenic
P42336	ENST00000263967	542	E	-1.34407	0.669	0.551	-1.01118	1	7.2093	0.005565	0.284	2.29	7.49367	1	pathogenic
P42336	ENST00000263967	545	E	-0.780471	0.686	0.405	-1.01118	1	7.2093	0.005565	0.026	1.07667	7.52967	1	pathogenic
P42336	ENST00000263967	546	Q	-0.886168	0.689	0.534	-1.01118	1	7.2093	0.005021	0.141	1.11333	6.496	1	pathogenic
P42336	ENST00000263967	726	E	-1.72479	0.663	0	-1.01118	1	7.2093	0.005565	0.454	-0.00333333	6.25267	0.989667	pathogenic
P42336	ENST00000263967	920	N	-2.74646	0.252	0.721	-1.01118	1	7.2093	0.00411	0.083	2.01	6.69633	1	pathogenic
P42336	ENST00000263967	1025	T	-2.61463	0	0.302	-1.01118	1	7.2093	0.003944	0	0.366667	5.106	0.673	pathogenic
P42336	ENST00000263967	1043	M	-1.07371	0.598	0.444	-1.01118	1	7.2093	0.004447	0	2.29	8.64167	1	pathogenic
P42336	ENST00000263967	1044	N	-1.08038	0.595	0.592	-1.01118	1	7.2093	0.00411	0.287	1.9	6.402	1	pathogenic
P42336	ENST00000263967	1047	H	-0.873124	0.531	0.531	-1.01118	1	7.2093	0.004629	0.103	0.646667	5.40467	0.937667	pathogenic
P42336	ENST00000263967	1048	H	0.111575	0.531	0.61	-1.01118	1	7.2093	0.004629	0.837	1.90333	6.11733	1	pathogenic
P42345	ENST00000361445	1009	R	-1.32191	0.721	0.853	-5.06329	1	9.9461	0.003404	0.206	1.01333	5.01167	1	pathogenic
P42345	ENST00000361445	1483	C	-2.11254	0.908	0.729	-5.06329	1	9.9461	0.005771	0	0.67	6.32033	1	pathogenic
P42345	ENST00000361445	1595	M	-1.6548	0.78	0.673	-5.06329	1	9.9461	0.002761	0.069	2.42	8.03167	1	pathogenic
P42345	ENST00000361445	1799	E	-2.23036	0.644	0.542	-5.06329	1	9.9461	0.003501	0.438	1.319	5.31433	1	pathogenic
P42345	ENST00000361445	1887	G	-1.79814	0.714	0.593	-5.06329	1	9.9461	0.00509	0	2.15667	5.07533	0.997333	pathogenic
P42345	ENST00000361445	1888	F	-1.84552	0.685	0.597	-5.06329	1	9.9461	0.005201	0	2.49	7.37333	1	pathogenic
P42345	ENST00000361445	1977	T	-1.06964	0.819	0.673	-5.06329	1	9.9461	0.002473	0.028	-0.00333333	5.07467	0.666667	pathogenic
P42345	ENST00000361445	2215	S	-1.93449	0.474	0.48	-5.06329	1	9.9461	0.002261	0	2.15667	6.72733	1	pathogenic
P42345	ENST00000361445	2327	M	-2.62617	0.732	0.657	-5.06329	1	9.9461	0.002838	0.048	2.6	7.82933	1	pathogenic
P42345	ENST00000361445	2413	S	-2.15394	0.435	0.265	-5.06329	1	9.9461	0.002242	0.008	-0.00333333	5.07067	0.941	pathogenic
P42345	ENST00000361445	2419	E	-1.44069	0.702	0.302	-5.06329	1	9.9461	0.003496	0.191	0.593333	5.38233	1	pathogenic
P42345	ENST00000361445	2427	L	-2.22914	0.649	0.323	-5.06329	1	9.9461	0.004922	0.018	0.466667	4.55767	0.994	pathogenic
P42345	ENST00000361445	2431	L	-0.944225	0.74	0.858	-5.06329	1	9.9461	0.004922	0.03	0.173333	4.83333	0.990333	pathogenic
P42345	ENST00000361445	2501	I	-1.65472	0.822	0.459	-5.06329	1	9.9461	0.002603	0	0.753333	5.76367	1	pathogenic
P42771	ENST00000304494	99	R	-0.602725	0.844	0.949	0.921389	0.32244	1.4539	1.603	0.815	-2.66667	-0.370667	0.016	pathogenic
P42771	ENST00000304494	101	G	-0.37961	0.856	1.038	0.921389	0.32244	1.4539	1.127	0.75	1.58733	0.589	0.004	pathogenic
P42771	ENST00000304494	112	R	-1.18572	1.016	0.796	0.921389	0.32244	1.4539	0.8723	0.431	1.23	1.404	0.955333	pathogenic
P42771	ENST00000304494	126	V	-0.0877144	1.104	0.978	0.921389	0.32244	1.4539	0.3453	0.035	-0.789333	2.72667	0.65	pathogenic
P43005	ENST00000262352	422	V	1.66478	0.858	0.865	-0.915744	8.6876e-06	2.1761	0.0598	0	3.21	5.397	0.928667	pathogenic
P43034	ENST00000397195	124	V	-1.76273	0.553	0.69	-0.488042	0.99995	4.8929	0.002966	0	3.13667	6.12333	0.999667	pathogenic
P43034	ENST00000397195	129	D	-1.80952	0.573	0.441	-0.488042	0.99995	4.8929	0.003509	0.196	3.58	6.84633	1	pathogenic
P43034	ENST00000397195	162	G	-2.31672	0.503	0.711	-0.488042	0.99995	4.8929	0.005625	0.036	3.91667	7.292	1	pathogenic
P43034	ENST00000397195	168	C	-1.10009	0.592	0.729	-0.488042	0.99995	4.8929	0.006433	0	3.46667	6.578	1	pathogenic
P43034	ENST00000397195	251	S	-2.3669	0.941	1.143	-0.488042	0.99995	4.8929	0.002535	0	3.42333	6.82167	1	pathogenic
P43034	ENST00000397195	281	C	-2.33323	0.485	1.037	-0.488042	0.99995	4.8929	0.006433	0.007	3.41	7.13967	1	pathogenic
P43034	ENST00000397195	313	S	-0.962197	0.896	1.004	-0.488042	0.99995	4.8929	0.002535	0	1.20667	5.53233	1	pathogenic
P43034	ENST00000397195	314	G	-1.07836	0.859	0.859	-0.488042	0.99995	4.8929	0.005625	0	2.70367	7.142	1	pathogenic
P43034	ENST00000397195	322	M	-0.315234	0.796	0.925	-0.488042	0.99995	4.8929	0.09521	0.011	3.5	7.889	1	pathogenic
P43034	ENST00000397195	323	W	-1.84934	0.717	1.131	-0.488042	0.99995	4.8929	0.01151	0.018	3.29	9.341	1	pathogenic
P43034	ENST00000397195	337	H	-2.34232	0.73	0.497	-0.488042	0.99995	4.8929	0.003213	0.038	3.86	7.82467	1	pathogenic
P43034	ENST00000397195	355	S	-2.40356	0.726	0.657	-0.488042	0.99995	4.8929	0.1208	0	3.86	4.543	1	pathogenic
P43034	ENST00000397195	379	H	-2.52847	0.761	0.472	-0.488042	0.99995	4.8929	0.00321	0.027	2.61567	6.10333	1	pathogenic
P43034	ENST00000397195	389	H	-0.817618	0.551	0.804	-0.488042	0.99995	4.8929	0.003227	0.087	3.21	6.596	1	pathogenic
P43034	ENST00000397195	398	G	-2.56702	0.658	0.644	-0.488042	0.99995	4.8929	0.005656	0	3.60667	6.71933	0.998	pathogenic
P43034	ENST00000397195	399	S	-2.55422	0.654	0.674	-0.488042	0.99995	4.8929	0.002549	0	2.71333	6.49567	0.999	pathogenic
P43034	ENST00000397195	401	D	-1.72685	0.604	0.382	-0.488042	0.99995	4.8929	0.003494	0.239	2.75667	8.15733	1	pathogenic
P43155	ENST00000318080	321	R	-1.08985	0.78	0.845	0.642699	9.4796e-12	1.5864	0.02028	0	1.94333	5.23433	1	pathogenic
P43235	ENST00000271651	46	R	-0.490071	0.813	0.949	-0.146426	3.0989e-05	1.7543	0.03388	0.23	0.81	3.20467	0.979667	pathogenic
P43235	ENST00000271651	146	G	-0.741087	1	0.97	-0.146426	3.0989e-05	1.7543	0.05019	0.048	2.03667	4.94633	0.668667	pathogenic
P43235	ENST00000271651	276	H	0.149701	0.629	0.989	-0.146426	3.0989e-05	1.7543	0.02971	0	0.00333333	5.65967	0.667667	pathogenic
P43235	ENST00000271651	277	A	-0.465675	0.627	1.066	-0.146426	3.0989e-05	1.7543	0.3602	0	-0.296667	1.023	0.665667	pathogenic
P43235	ENST00000271651	309	L	-0.383771	0.758	0.761	-0.146426	3.0989e-05	1.7543	0.8433	0.085	1.84	1.55	0.993667	pathogenic
P43235	ENST00000271651	312	R	-1.49174	0.725	0.682	-0.146426	3.0989e-05	1.7543	0.3517	0.06	1.77267	1.11367	0.41	pathogenic
P43235	ENST00000271651	318	C	0.557132	0.814	0.797	-0.146426	3.0989e-05	1.7543	0.05701	0.03	2.42	5.987	1	pathogenic
P43246	ENST00000233146	93	L	0.848402	0.947	0.925	-1.02434	0.89539	-2.4487	0.02634	0.012	1.55	4.21933	0.999667	pathogenic
P43246	ENST00000233146	161	V	-0.077459	1.029	0.962	-1.02434	0.89539	-2.4487	0.2443	0.021	1.012	3.98433	0.973	pathogenic
P43246	ENST00000233146	162	G	-0.896046	1.04	1.115	-1.02434	0.89539	-2.4487	0.02356	0	1.64333	6.63167	0.948	pathogenic
P43246	ENST00000233146	163	V	-0.634299	1.03	0.922	-1.02434	0.89539	-2.4487	0.1465	0	0.79	4.668	0.997333	pathogenic
P43246	ENST00000233146	164	G	0.00204332	1.046	0.966	-1.02434	0.89539	-2.4487	0.02356	0	0.623333	6.51933	0.775667	pathogenic
P43246	ENST00000233146	165	Y	3.63651	1.044	1.014	-1.02434	0.89539	-2.4487	0.2921	0.077	2.79	5.04533	1	pathogenic
P43246	ENST00000233146	173	L	2.04395	1.082	0.868	-1.02434	0.89539	-2.4487	0.1644	0	-0.68	3.33233	0.998	pathogenic
P43246	ENST00000233146	187	L	2.29452	0.943	0.99	-1.02434	0.89539	-2.4487	0.02291	0.006	-0.31	3.804	0.998667	pathogenic
P43246	ENST00000233146	199	C	0.118559	0.989	0.991	-1.02434	0.89539	-2.4487	0.02681	0	0.803333	6.33567	1	pathogenic
P43246	ENST00000233146	200	V	-0.339464	0.983	0.881	-1.02434	0.89539	-2.4487	0.3683	0	0.657733	3.639	0.955	pathogenic
P43246	ENST00000233146	310	L	1.62592	1.159	1.102	-1.02434	0.89539	-2.4487	0.1074	0.024	1.346	4.13933	0.999667	pathogenic
P43246	ENST00000233146	330	L	-0.190099	0.983	0.904	-1.02434	0.89539	-2.4487	0.02323	0	1.29133	3.108	0.994333	pathogenic
P43246	ENST00000233146	333	C	1.15748	0.909	0.877	-1.02434	0.89539	-2.4487	0.02717	0.044	1.65733	6.22067	1	pathogenic
P43246	ENST00000233146	341	L	0.836402	0.89	0.938	-1.02434	0.89539	-2.4487	0.02323	0.177	-0.902667	3.34933	1	pathogenic
P43246	ENST00000233146	349	P	2.16044	0.958	1.018	-1.02434	0.89539	-2.4487	0.02131	0	1.34	4.67033	0.667	pathogenic
P43246	ENST00000233146	440	L	0.967262	0.853	1.049	-1.02434	0.89539	-2.4487	0.743	0.006	1.039	2.30733	0.966667	pathogenic
P43246	ENST00000233146	452	E	2.51337	0.934	1	-1.02434	0.89539	-2.4487	0.02281	0.588	1.53383	5.173	1	pathogenic
P43246	ENST00000233146	453	M	2.7506	0.95	0.991	-1.02434	0.89539	-2.4487	0.01821	0.17	2.28667	6.56767	1	pathogenic
P43246	ENST00000233146	524	R	-1.58079	0.93	0.683	-1.02434	0.89539	-2.4487	0.01657	0.081	-0.616667	3.552	0.947	pathogenic
P43246	ENST00000233146	556	L	-0.0296629	0.774	0.813	-1.02434	0.89539	-2.4487	0.02499	0.043	0.546667	3.984	1	pathogenic
P43246	ENST00000233146	595	L	3.35025	1.056	0.973	-1.02434	0.89539	-2.4487	0.4696	0.012	0.165333	3.332	0.966	pathogenic
P43246	ENST00000233146	603	D	2.97883	1.071	0.993	-1.02434	0.89539	-2.4487	0.07396	0.018	1.31667	5.43467	1	pathogenic
P43246	ENST00000233146	611	V	0.220553	1.107	0.978	-1.02434	0.89539	-2.4487	0.4229	0.134	-0.893333	3.058	0.999667	pathogenic
P43246	ENST00000233146	622	P	-1.1193	1.04	0.889	-1.02434	0.89539	-2.4487	0.02324	0.007	-0.296667	3.24533	0.666667	pathogenic
P43246	ENST00000233146	636	A	-0.562654	0.985	0.702	-1.02434	0.89539	-2.4487	0.5019	0.264	0.53	2.355	0.908333	pathogenic
P43246	ENST00000233146	639	H	0.0116234	0.95	1.015	-1.02434	0.89539	-2.4487	0.01481	0.071	-0.00333333	5.44967	0.996333	pathogenic
P43246	ENST00000233146	652	P	-0.834658	0.907	1.044	-1.02434	0.89539	-2.4487	0.0229	0.478	1.86333	5.319	1	pathogenic
P43246	ENST00000233146	660	D	3.23021	0.879	1.073	-1.02434	0.89539	-2.4487	0.7067	0.669	0.16	3.29867	1	pathogenic
P43246	ENST00000233146	671	N	-0.285527	1	0.892	-1.02434	0.89539	-2.4487	0.0128	0.255	1.90267	5.976	0.983667	pathogenic
P43246	ENST00000233146	674	G	-0.311338	0.971	0.964	-1.02434	0.89539	-2.4487	0.02493	0.25	1.06333	6.37433	0.961333	pathogenic
P43246	ENST00000233146	680	R	0.399424	0.999	1.104	-1.02434	0.89539	-2.4487	0.01593	0.258	1.03667	4.75267	0.673	pathogenic
P43246	ENST00000233146	683	G	0.689072	0.942	1.043	-1.02434	0.89539	-2.4487	0.02493	0	1.19667	6.12633	0.674	pathogenic
P43246	ENST00000233146	688	M	-0.652599	0.894	0.96	-1.02434	0.89539	-2.4487	0.01384	0	2.68	8.741	1	pathogenic
P43246	ENST00000233146	692	G	0.31526	0.924	0.936	-1.02434	0.89539	-2.4487	0.02493	0	0.596667	6.49067	0.996333	pathogenic
P43246	ENST00000233146	694	F	-0.436816	0.958	0.851	-1.02434	0.89539	-2.4487	0.02534	0.066	1.497	5.507	1	pathogenic
P43246	ENST00000233146	695	V	-1.79037	0.973	0.698	-1.02434	0.89539	-2.4487	0.01324	0	1.67567	5.88667	0.998667	pathogenic
P43246	ENST00000233146	696	P	-0.189104	0.973	0.91	-1.02434	0.89539	-2.4487	0.02225	0	-0.00333333	3.364	0.666667	pathogenic
P43246	ENST00000233146	697	C	-0.431846	0.988	0.894	-1.02434	0.89539	-2.4487	0.02837	0.015	-0.00333333	5.34667	0.668	pathogenic
P43246	ENST00000233146	749	E	-1.4036	0.714	0.929	-1.02434	0.89539	-2.4487	0.01789	0.149	1.21933	6.119	0.996	pathogenic
P43246	ENST00000233146	751	G	-0.34117	0.823	0.991	-1.02434	0.89539	-2.4487	0.02576	0.024	1.98	6.82033	1	pathogenic
P43320	ENST00000398215	54	V	-1.37576	0.877	0.966	0.180193	0.38956	2.6613	0.02225	0.021	2.05	6.74333	1	pathogenic
P43320	ENST00000398215	119	G	-1.46501	0.709	0.354	0.180193	0.38956	2.6613	0.0418	0.583	0	6.04967	0.85	pathogenic
P43320	ENST00000398215	184	V	1.68081	0.893	0.936	0.180193	0.38956	2.6613	0.1601	0.021	-0.51	5.16567	1	pathogenic
P43320	ENST00000398215	188	R	-1.83658	0.923	0.907	0.180193	0.38956	2.6613	0.07845	0.367	0.476667	3.08267	0.469	pathogenic
P43403	ENST00000264972	95	P	-0.897249	0.855	0.645	-0.868251	0.87696	4.1145	0.5763	0.404	0.0854667	1.58933	1	pathogenic
P43403	ENST00000264972	192	R	-1.15341	0.529	0.575	-0.868251	0.87696	4.1145	0.2078	0.427	0.736667	2.80633	0.996	pathogenic
P43403	ENST00000264972	360	R	-1.52585	0.801	0.865	-0.868251	0.87696	4.1145	0.4021	0.661	2.04	3.02967	1	pathogenic
P43403	ENST00000264972	560	C	-1.4751	0.789	0.601	-0.868251	0.87696	4.1145	1.047	0.422	0.14	1.782	0.927333	pathogenic
P43403	ENST00000264972	583	R	-1.35657	0.837	0.752	-0.868251	0.87696	4.1145	0.1834	0.008	0	2.07967	0.665667	pathogenic
P43681	ENST00000370263	182	W	-0.433769	0.802	0.691	-1.2838	8.5474e-05	2.1699	0.2588	0.119	2.33	7.02367	1	pathogenic
P43681	ENST00000370263	280	S	-1.84093	0.466	0.543	-1.2838	8.5474e-05	2.1699	0.02452	0.3	-0.00333333	5.30033	0.666667	pathogenic
P43681	ENST00000370263	284	S	-1.92956	0.517	0.446	-1.2838	8.5474e-05	2.1699	0.06067	0.308	1.46833	5.49233	0.854	pathogenic
P45379	ENST00000236918	120	F	-2.10096	0.804	0.823	-0.204377	0.00034767	2.6955	0.03072	0.528	0.77	6.32367	0.991	pathogenic
P45379	ENST00000236918	128	E	0.794075	0.865	0.946	-0.204377	0.00034767	2.6955	0.08255	0.572	2.23233	4.97367	0.999667	pathogenic
P45379	ENST00000236918	129	E	0.799615	0.863	0.898	-0.204377	0.00034767	2.6955	0.9745	0.649	2.232	6.066	1	pathogenic
P45379	ENST00000236918	140	R	-1.85095	0.827	0.953	-0.204377	0.00034767	2.6955	0.108	0.383	-0.413333	3.18867	0.666667	pathogenic
P45379	ENST00000236918	141	R	-1.5772	0.876	0.956	-0.204377	0.00034767	2.6955	0.07748	0.641	0.676667	2.62833	0.602667	pathogenic
P45379	ENST00000236918	144	R	-1.30489	0.893	0.858	-0.204377	0.00034767	2.6955	0.6825	0.532	-2.05	2.47233	0.692333	pathogenic
P45379	ENST00000236918	149	R	-0.27776	0.867	0.792	-0.204377	0.00034767	2.6955	0.02092	0.516	-0.150667	2.94767	0.996	pathogenic
P45379	ENST00000236918	151	R	-0.918329	0.842	0.756	-0.204377	0.00034767	2.6955	0.25	0.415	-0.736333	3.30967	0.666667	pathogenic
P45379	ENST00000236918	221	I	-0.0132565	0.929	1.1	-0.204377	0.00034767	2.6955	0.1043	0.669	0.0693333	4.82	0.994667	pathogenic
P45379	ENST00000236918	256	E	-0.140572	0.76	0.821	-0.204377	0.00034767	2.6955	0.3088	0.526	1.701	6.527	1	pathogenic
P45381	ENST00000263080	16	I	-0.980653	1.065	1.008	0.491657	0.00041128	1.329	0.2525	0	1.80333	3.991	1	pathogenic
P45381	ENST00000263080	27	G	-1.43245	1.07	0.88	0.491657	0.00041128	1.329	0.03858	0.012	1.408	6.95733	1	pathogenic
P45381	ENST00000263080	71	R	0.321759	0.929	0.943	0.491657	0.00041128	1.329	0.02486	0.399	0.513333	4.07067	0.993	pathogenic
P45381	ENST00000263080	114	D	-1.41419	0.887	1.164	0.491657	0.00041128	1.329	0.02433	0	1.94333	7.37333	1	pathogenic
P45381	ENST00000263080	123	G	0.704268	0.975	0.823	0.491657	0.00041128	1.329	0.03835	0.19	0.366667	6.48667	0.933667	pathogenic
P45381	ENST00000263080	168	R	-0.632615	0.963	1.043	0.491657	0.00041128	1.329	0.0936	0.02	1.34597	3.40167	0.979	pathogenic
P45381	ENST00000263080	181	P	-0.19905	1.065	0.912	0.491657	0.00041128	1.329	0.03689	0.404	-0.00333333	4.84	0.961333	pathogenic
P45381	ENST00000263080	183	P	1.31273	1.04	1.288	0.491657	0.00041128	1.329	0.1159	0.132	0.916667	4.62033	1	pathogenic
P45381	ENST00000263080	202	A	0.83	0.711	0.789	0.491657	0.00041128	1.329	0.1316	0	1.85667	4.34267	0.983667	pathogenic
P45381	ENST00000263080	231	Y	0.0649095	0.98	0.875	0.491657	0.00041128	1.329	0.3423	0.036	0.0665313	4.047	0.999333	pathogenic
P45381	ENST00000263080	244	H	0.0848723	1.063	0.955	0.491657	0.00041128	1.329	0.02489	0.098	0	5.21533	0.973333	pathogenic
P45381	ENST00000263080	257	P	-0.422785	1.102	1.103	0.491657	0.00041128	1.329	0.3527	0.301	2.28	2.82167	0.926	pathogenic
P45381	ENST00000263080	274	G	-0.372414	0.813	1.29	0.491657	0.00041128	1.329	0.2134	0.726	1.6	5.86733	1	pathogenic
P45381	ENST00000263080	285	E	-0.491097	0.836	0.829	0.491657	0.00041128	1.329	0.02795	0.036	1.635	6.58467	1	pathogenic
P45381	ENST00000263080	287	A	-0.348819	0.848	0.827	0.491657	0.00041128	1.329	0.0665	0.075	-0.323333	3.95133	0.666667	pathogenic
P45381	ENST00000263080	305	A	1.07625	1.007	1.055	0.491657	0.00041128	1.329	0.1974	0.047	1.10333	4.12533	0.998667	pathogenic
P45452	ENST00000260302	207	W	2.77364	1.032	0.931	0.431357	7.8767e-18	-0.40839	0.9887	0.004	3.14	4.64667	1	pathogenic
P45954	ENST00000358776	389	M	2.19833	1.015	0.912	0.296714	2.6565e-11	0.91014	0.1114	0.032	2.10633	7.86567	1	pathogenic
P47870	ENST00000274547	161	M	-1.84253	0.166	0.559	-1.00587	0.84876	3.761	0.006861	0.41	2.6	8.23633	1	pathogenic
P47870	ENST00000274547	209	Q	-1.15024	0.601	0.54	-1.00587	0.84876	3.761	0.007779	0.162	1.55867	6.02233	0.997667	pathogenic
P47870	ENST00000274547	245	F	-1.60559	0.361	0.262	-1.00587	0.84876	3.761	0.01255	0	0.986667	7.08833	1	pathogenic
P47870	ENST00000274547	246	I	-1.94964	0.357	0.327	-1.00587	0.84876	3.761	0.006343	0.314	1.95033	6.315	1	pathogenic
P47870	ENST00000274547	252	P	-2.03724	0.259	0.378	-1.00587	0.84876	3.761	0.011	0.132	0	6.50233	0.713667	pathogenic
P47870	ENST00000274547	282	V	-2.61977	0.407	0.587	-1.00587	0.84876	3.761	0.00649	0.007	0.12	5.509	0.691667	pathogenic
P47870	ENST00000274547	287	T	-1.28405	0.308	0.684	-1.00587	0.84876	3.761	0.006023	0.493	0	5.88567	0.963667	pathogenic
P47870	ENST00000274547	288	I	-1.87433	0.344	0.61	-1.00587	0.84876	3.761	0.006326	0.053	2.53667	6.20233	1	pathogenic
P47870	ENST00000274547	289	N	-1.72417	0.344	0.863	-1.00587	0.84876	3.761	0.04906	0.102	-0.164667	5.43933	1	pathogenic
P47870	ENST00000274547	299	I	-1.69466	0.521	0.262	-1.00587	0.84876	3.761	0.006326	0.03	1.29333	5.70533	0.902667	pathogenic
P47870	ENST00000274547	301	Y	-1.60579	0.582	0.244	-1.00587	0.84876	3.761	0.01316	0.176	0.24	5.72433	0.945333	pathogenic
P47870	ENST00000274547	302	V	-1.80552	0.576	0.324	-1.00587	0.84876	3.761	0.00649	0.352	0.903333	5.71133	0.991	pathogenic
P47870	ENST00000274547	305	I	-1.76667	0.432	0.765	-1.00587	0.84876	3.761	0.006326	0.018	2.40667	6.04733	1	pathogenic
P47870	ENST00000274547	316	V	-2.86984	0.318	0.335	-1.00587	0.84876	3.761	0.00649	0	0	5.75767	0.995	pathogenic
P47895	ENST00000329841	282	G	2.38006	0.826	0.865	-0.853879	0.14128	3.3069	0.03339	0.095	-0.00333333	6.36433	0.831	pathogenic
P47895	ENST00000329841	479	G	-0.717236	0.603	0.68	-0.853879	0.14128	3.3069	0.03143	0.012	2.02667	6.762	0.997	pathogenic
P48728	ENST00000273588	73	R	-0.219675	0.961	0.891	-0.644716	0.0027214	2.1937	0.02154	0.073	1.19667	4.87067	1	pathogenic
P48728	ENST00000273588	77	S	-1.0283	0.97	0.752	-0.644716	0.0027214	2.1937	0.01541	0	-0.0633333	5.71967	0.683	pathogenic
P48728	ENST00000273588	94	R	0.0887513	1.011	0.934	-0.644716	0.0027214	2.1937	0.2039	0.218	0.00333333	2.93167	0.851667	pathogenic
P48728	ENST00000273588	104	G	-0.389321	0.943	1.054	-0.644716	0.0027214	2.1937	0.2659	0.012	2.17	3.73367	1	pathogenic
P48728	ENST00000273588	222	R	-0.307518	0.973	1.039	-0.644716	0.0027214	2.1937	0.02098	0.04	1.58	6.77067	1	pathogenic
P48728	ENST00000273588	265	R	-1.70651	0.842	0.94	-0.644716	0.0027214	2.1937	0.02126	0.004	0.506667	3.842	0.974333	pathogenic
P48728	ENST00000273588	276	D	0.979284	0.799	0.996	-0.644716	0.0027214	2.1937	0.02092	0.006	1.25667	6.825	1	pathogenic
P48728	ENST00000273588	296	R	-0.714525	0.923	0.996	-0.644716	0.0027214	2.1937	0.02381	0.036	2.68333	4.48167	0.997667	pathogenic
P48728	ENST00000273588	320	R	0.761836	1.109	0.949	-0.644716	0.0027214	2.1937	0.02232	0.052	2.33933	4.17033	0.994667	pathogenic
P49638	ENST00000260116	58	A	-3.17314	0.872	0.784	0.175663	0.0014409	1.3639	0.1104	0.038	1.7433	3.924	1	pathogenic
P49638	ENST00000260116	192	R	-0.713504	0.789	0.975	0.175663	0.0014409	1.3639	0.08342	0.431	1.79	3.79133	0.998	pathogenic
P49675	ENST00000276449	169	E	-0.679828	0.932	0.794	0.260633	8.7679e-11	-0.19849	0.0862	0.175	1.54	4.57133	0.711667	pathogenic
P49675	ENST00000276449	182	R	-1.12926	0.971	0.882	0.260633	8.7679e-11	-0.19849	0.02216	0.097	-0.393333	2.675	0.666	pathogenic
P49675	ENST00000276449	187	V	0.165811	0.985	1.02	0.260633	8.7679e-11	-0.19849	0.01845	0	2.46333	4.94333	0.676	pathogenic
P49675	ENST00000276449	188	R	0.511733	1.036	0.975	0.260633	8.7679e-11	-0.19849	0.07934	0.101	1.36	3.16967	0.874333	pathogenic
P49675	ENST00000276449	221	G	0.493879	0.921	1.008	0.260633	8.7679e-11	-0.19849	0.236	0.19	-0.716667	2.955	0.665333	pathogenic
P49675	ENST00000276449	260	L	0.646307	0.863	0.943	0.260633	8.7679e-11	-0.19849	0.121	0.067	-1.03403	3.19033	0.668	pathogenic
P49747	ENST00000222271	271	D	-2.01631	0.817	0.646	-0.617695	1.3462e-09	2.7321	0.07619	0.006	1.02	5.50867	1	pathogenic
P49747	ENST00000222271	273	D	-2.08353	0.901	0.772	-0.617695	1.3462e-09	2.7321	0.07718	0.006	0.503333	4.648	0.976667	pathogenic
P49747	ENST00000222271	292	C	-1.84797	0.938	0.893	-0.617695	1.3462e-09	2.7321	0.04374	0.03	2.17333	6.23933	0.992667	pathogenic
P49747	ENST00000222271	296	P	-2.13007	0.946	0.852	-0.617695	1.3462e-09	2.7321	0.03448	0.007	2.18667	7.27667	1	pathogenic
P49747	ENST00000222271	317	D	-1.98224	0.87	0.949	-0.617695	1.3462e-09	2.7321	0.02446	0.012	-0.00333333	5.162	0.806	pathogenic
P49747	ENST00000222271	328	C	-2.64785	0.863	0.815	-0.617695	1.3462e-09	2.7321	0.04337	0	1.43967	5.71633	0.674333	pathogenic
P49747	ENST00000222271	371	C	-1.05976	0.864	0.992	-0.617695	1.3462e-09	2.7321	0.1374	0.363	0.0166667	5.50633	0.696667	pathogenic
P49747	ENST00000222271	376	D	-2.92078	0.891	0.979	-0.617695	1.3462e-09	2.7321	0.07678	0.074	0.00333333	4.08533	0.818	pathogenic
P49747	ENST00000222271	385	D	-1.72773	0.895	0.989	-0.617695	1.3462e-09	2.7321	0.02478	0.074	1.981	5.87067	1	pathogenic
P49747	ENST00000222271	399	D	-1.11648	0.933	0.848	-0.617695	1.3462e-09	2.7321	0.02425	0.202	0.57	5.281	0.764	pathogenic
P49747	ENST00000222271	408	D	-0.81073	0.871	0.868	-0.617695	1.3462e-09	2.7321	0.02438	0.061	1.42033	6.17167	1	pathogenic
P49747	ENST00000222271	422	D	-0.995206	0.85	0.996	-0.617695	1.3462e-09	2.7321	0.2086	0.276	1.19667	3.68133	1	pathogenic
P49747	ENST00000222271	439	D	-2.1747	0.977	0.843	-0.617695	1.3462e-09	2.7321	0.02425	0.006	0.00333333	5.038	0.698	pathogenic
P49747	ENST00000222271	440	G	-2.04431	0.998	0.807	-0.617695	1.3462e-09	2.7321	0.03823	0.333	0.00333333	4.46567	0.666667	pathogenic
P49747	ENST00000222271	441	H	-1.11608	1.009	1.066	-0.617695	1.3462e-09	2.7321	0.1183	0.304	0.28	5.98633	1	pathogenic
P49747	ENST00000222271	453	N	-1.39112	1.028	0.831	-0.617695	1.3462e-09	2.7321	0.0199	0.025	1.02333	6.05567	1	pathogenic
P49747	ENST00000222271	468	C	-1.50575	0.898	0.58	-0.617695	1.3462e-09	2.7321	0.04342	0.356	0.00333333	5.55467	0.692667	pathogenic
P49747	ENST00000222271	472	D	-2.50703	0.908	0.829	-0.617695	1.3462e-09	2.7321	0.02428	0.018	0.00333333	4.556	0.666667	pathogenic
P49747	ENST00000222271	501	G	-1.89536	0.822	0.719	-0.617695	1.3462e-09	2.7321	0.1203	0	0	3.455	0.666667	pathogenic
P49747	ENST00000222271	511	D	-1.38778	0.858	0.917	-0.617695	1.3462e-09	2.7321	0.07585	0.166	0.103333	5.76433	1	pathogenic
P49747	ENST00000222271	518	D	-0.934029	0.93	0.859	-0.617695	1.3462e-09	2.7321	0.02425	0.055	0.00333333	5.24767	0.993	pathogenic
P49747	ENST00000222271	523	N	-1.23223	0.92	0.983	-0.617695	1.3462e-09	2.7321	0.1926	0.102	-0.959333	3.28833	0.998667	pathogenic
P49747	ENST00000222271	559	E	-1.56596	0.969	0.779	-0.617695	1.3462e-09	2.7321	0.08992	0.031	0.193333	4.65233	1	pathogenic
P49747	ENST00000222271	585	T	-1.9154	0.596	0.749	-0.617695	1.3462e-09	2.7321	0.0191	0	-0.313333	4.477	0.666667	pathogenic
P49747	ENST00000222271	587	H	-1.14086	0.539	0.778	-0.617695	1.3462e-09	2.7321	0.1337	0.022	0.0366667	3.799	0.856667	pathogenic
P49747	ENST00000222271	718	R	-1.8328	0.767	0.823	-0.617695	1.3462e-09	2.7321	0.1395	0.29	-1.73667	1.60233	0.772667	pathogenic
P49747	ENST00000222271	719	G	-2.83918	0.788	0.812	-0.617695	1.3462e-09	2.7321	0.03925	0	0.00333333	4.13367	0.666667	pathogenic
P49768	ENST00000324501	79	A	-0.34322	0.633	0.53	-0.106596	0.97322	4.0131	0.01028	0.066	3.57	6.69467	1	pathogenic
P49768	ENST00000324501	85	L	-1.43007	0.664	0.581	-0.106596	0.97322	4.0131	0.01902	0	0.7	3.83533	0.669	pathogenic
P49768	ENST00000324501	86	F	-1.04473	0.716	0.564	-0.106596	0.97322	4.0131	0.01988	0.056	1.95	5.63567	1	pathogenic
P49768	ENST00000324501	88	P	-1.12331	0.731	0.722	-0.106596	0.97322	4.0131	0.01744	0.037	-0.00333333	4.374	0.666667	pathogenic
P49768	ENST00000324501	105	F	-1.70567	0.631	0.888	-0.106596	0.97322	4.0131	0.104	0.102	0.68	5.19233	1	pathogenic
P49768	ENST00000324501	115	Y	-2.2354	0.594	0.153	-0.106596	0.97322	4.0131	0.02089	0.176	0.149333	6.85967	1	pathogenic
P49768	ENST00000324501	116	T	-1.86296	0.548	0.149	-0.106596	0.97322	4.0131	0.009611	0.472	0.713333	5.39767	0.669	pathogenic
P49768	ENST00000324501	119	T	-1.56649	0.596	0.255	-0.106596	0.97322	4.0131	0.2993	0.183	1.12667	3.06933	0.997667	pathogenic
P49768	ENST00000324501	120	E	-1.75814	0.565	0.561	-0.106596	0.97322	4.0131	0.01355	0.34	1.5686	7.83567	1	pathogenic
P49768	ENST00000324501	122	T	-0.775838	0.562	0.721	-0.106596	0.97322	4.0131	0.05072	0.514	0.00333333	3.54267	0.666667	pathogenic
P49768	ENST00000324501	135	N	-2.1209	0.768	0.579	-0.106596	0.97322	4.0131	0.01001	0.064	1.11	6.26733	0.992	pathogenic
P49768	ENST00000324501	137	A	-1.44133	0.747	1.003	-0.106596	0.97322	4.0131	0.653	0.406	-0.163	1.97467	0.996333	pathogenic
P49768	ENST00000324501	139	M	-1.45579	0.657	0.875	-0.106596	0.97322	4.0131	0.05732	0.309	2.32	7.77133	1	pathogenic
P49768	ENST00000324501	142	V	-1.5729	0.614	0.857	-0.106596	0.97322	4.0131	0.01035	0.507	2.32	6.32167	1	pathogenic
P49768	ENST00000324501	143	I	-1.65163	0.646	0.714	-0.106596	0.97322	4.0131	0.01009	0.112	0.673333	5.93533	0.999	pathogenic
P49768	ENST00000324501	146	M	-0.844527	0.637	0.725	-0.106596	0.97322	4.0131	0.05732	0.144	2.32	8.44433	1	pathogenic
P49768	ENST00000324501	163	H	-1.40919	0.498	0.731	-0.106596	0.97322	4.0131	0.1176	0.745	0.753333	5.46567	1	pathogenic
P49768	ENST00000324501	165	W	-1.58772	0.463	0.516	-0.106596	0.97322	4.0131	0.04342	0.229	2.34	8.57367	1	pathogenic
P49768	ENST00000324501	166	L	-1.33026	0.457	0.63	-0.106596	0.97322	4.0131	0.02095	0.055	-0.00333333	4.91833	0.996333	pathogenic
P49768	ENST00000324501	169	S	-1.30858	0.553	0.427	-0.106596	0.97322	4.0131	0.05099	0.023	1.13	4.40567	0.997333	pathogenic
P49768	ENST00000324501	206	G	0.646226	1.09	0.914	-0.106596	0.97322	4.0131	0.01992	0	0.51	6.50367	0.951333	pathogenic
P49768	ENST00000324501	209	G	-0.237264	1.038	0.798	-0.106596	0.97322	4.0131	0.01992	0	-0.00333333	6.65267	0.992333	pathogenic
P49768	ENST00000324501	212	S	-1.02747	1.049	0.761	-0.106596	0.97322	4.0131	0.5153	0.015	-0.712	3.80133	1	pathogenic
P49768	ENST00000324501	217	G	-0.767544	0.971	0.672	-0.106596	0.97322	4.0131	0.01992	0.095	-0.00333333	5.51033	0.666667	pathogenic
P49768	ENST00000324501	222	Q	-1.60589	0.852	0.751	-0.106596	0.97322	4.0131	0.01246	0.217	2.34	8.30433	1	pathogenic
P49768	ENST00000324501	231	A	-2.13981	0.661	0.77	-0.106596	0.97322	4.0131	0.01047	0.009	1.738	6.56133	1	pathogenic
P49768	ENST00000324501	233	M	-2.27441	0.658	0.542	-0.106596	0.97322	4.0131	0.01102	0	2.34	8.95767	1	pathogenic
P49768	ENST00000324501	238	I	-2.69237	0.651	0.519	-0.106596	0.97322	4.0131	0.0535	0.041	2.34	5.70167	1	pathogenic
P49768	ENST00000324501	246	A	-2.234	0.539	0.829	-0.106596	0.97322	4.0131	0.196	0.038	-0.31	2.87933	0.666667	pathogenic
P49768	ENST00000324501	262	L	-0.895028	0.677	0.644	-0.106596	0.97322	4.0131	0.01923	0.463	1.05667	3.622	0.999	pathogenic
P49768	ENST00000324501	264	P	-1.00678	0.653	0.667	-0.106596	0.97322	4.0131	0.01763	0.757	0.14	5.21467	0.972333	pathogenic
P49768	ENST00000324501	267	P	-0.769644	0.631	0.668	-0.106596	0.97322	4.0131	0.01763	0.059	1.97	5.50833	1	pathogenic
P49768	ENST00000324501	269	R	-0.843938	0.557	0.689	-0.106596	0.97322	4.0131	0.0126	0.169	1.07333	5.13833	1	pathogenic
P49768	ENST00000324501	271	L	-1.31571	0.575	0.699	-0.106596	0.97322	4.0131	0.01923	0.128	0.498667	3.56467	1	pathogenic
P49768	ENST00000324501	280	E	-1.34957	0.697	0.367	-0.106596	0.97322	4.0131	0.0137	0.34	1.97	7.26767	1	pathogenic
P49768	ENST00000324501	286	L	-1.65228	0.659	0	-0.106596	0.97322	4.0131	0.01923	0.012	-0.286667	4.682	0.973	pathogenic
P49768	ENST00000324501	378	G	-0.193362	0.876	0.859	-0.106596	0.97322	4.0131	0.02098	0.119	1.43667	6.69733	1	pathogenic
P49768	ENST00000324501	381	L	-2.02673	0.766	0.276	-0.106596	0.97322	4.0131	0.0204	0.006	0.956667	5.20467	0.999667	pathogenic
P49768	ENST00000324501	392	L	-1.32227	0.62	0.835	-0.106596	0.97322	4.0131	0.0204	0	0.792333	4.093	1	pathogenic
P49768	ENST00000324501	393	V	-1.44966	0.716	0.915	-0.106596	0.97322	4.0131	0.01111	0.014	1.11	6.16767	1	pathogenic
P49768	ENST00000324501	410	C	-0.763111	0.827	0.889	-0.106596	0.97322	4.0131	0.02389	0	1.88333	6.888	1	pathogenic
P49768	ENST00000324501	418	L	-1.50108	0.883	0.588	-0.106596	0.97322	4.0131	0.01924	0.018	0.306667	3.942	0.713667	pathogenic
P49768	ENST00000324501	424	L	-0.690344	0.832	0.591	-0.106596	0.97322	4.0131	0.01924	0.524	1.4984	4.754	0.996667	pathogenic
P49768	ENST00000324501	426	A	-0.668908	0.859	0.514	-0.106596	0.97322	4.0131	0.0104	0.434	1.51103	7.517	1	pathogenic
P49768	ENST00000324501	431	A	-1.33533	0.931	0.892	-0.106596	0.97322	4.0131	0.0104	0.066	0.533333	5.367	0.666667	pathogenic
P49768	ENST00000324501	433	P	-1.32102	0.947	0.531	-0.106596	0.97322	4.0131	0.01764	0.074	1.65767	5.31	0.989333	pathogenic
P49768	ENST00000324501	435	L	-1.66459	0.925	0.633	-0.106596	0.97322	4.0131	0.01924	0	0.85	5.497	1	pathogenic
P49770	ENST00000266126	194	C	-0.865543	0.958	0.851	-0.38276	2.083e-10	0.041647	0.01718	0	1.12	5.86867	0.995	pathogenic
P49770	ENST00000266126	213	E	0.0746114	1.051	1.111	-0.38276	2.083e-10	0.041647	0.01051	0.227	1.83267	6.76067	1	pathogenic
P49770	ENST00000266126	308	V	0.0462107	0.886	1.141	-0.38276	2.083e-10	0.041647	0.1894	0.035	-0.306667	3.89867	0.769333	pathogenic
P49770	ENST00000266126	316	V	-1.12882	0.792	0.551	-0.38276	2.083e-10	0.041647	0.007688	0	0	5.71667	0.67	pathogenic
P49773	ENST00000304043	89	G	0.962892	1.053	1.218	0.0207129	0.0018235	0.086449	0.1183	0.524	1.67133	4.58767	1	pathogenic
P49773	ENST00000304043	97	V	-1.73039	1.07	1.002	0.0207129	0.0018235	0.086449	0.1134	0.007	0.293333	3.73833	0.667	pathogenic
P49815	ENST00000219476	147	T	-0.0416667	0.738	0.803	-2.94458	1	-0.33027	0.01586	0.739	-0.286667	5.101	0.666667	pathogenic
P49815	ENST00000219476	160	L	-1.39948	0.772	0.643	-2.94458	1	-0.33027	0.08483	0.226	1.84167	3.65833	0.994	pathogenic
P49815	ENST00000219476	236	L	-0.751758	0.753	0.691	-2.94458	1	-0.33027	0.1114	0.189	0.42	3.95233	0.977	pathogenic
P49815	ENST00000219476	244	C	-0.201855	0.799	0.694	-2.94458	1	-0.33027	0.03602	0.141	0	6.08133	0.998	pathogenic
P49815	ENST00000219476	264	L	-0.135748	0.758	0.817	-2.94458	1	-0.33027	0.03188	0.104	0.991667	3.86567	0.672	pathogenic
P49815	ENST00000219476	362	L	-0.385401	0.729	0.886	-2.94458	1	-0.33027	0.03125	0.104	0.363333	3.653	1	pathogenic
P49815	ENST00000219476	414	C	-0.115385	0.783	0.969	-2.94458	1	-0.33027	0.6838	0.393	-0.459667	3.03033	1	pathogenic
P49821	ENST00000322776	39	D	0.279019	0.922	1.044	-0.19251	6.3562e-11	0.79884	0.008112	0.098	2.29667	6.87267	1	pathogenic
P49821	ENST00000322776	117	A	-1.32536	1.054	1.083	-0.19251	6.3562e-11	0.79884	0.00663	0.028	-0.00333333	4.72167	0.666667	pathogenic
P49821	ENST00000322776	122	P	-0.559589	1.029	0.956	-0.19251	6.3562e-11	0.79884	0.08797	0.015	-0.00333333	3.64833	0.666667	pathogenic
P49821	ENST00000322776	128	R	0.280422	1.041	1.021	-0.19251	6.3562e-11	0.79884	0.06278	0.04	0.496667	3.38167	0.982	pathogenic
P49821	ENST00000322776	160	G	-1.19453	1.07	0.776	-0.19251	6.3562e-11	0.79884	0.01269	0.107	0.9	6.29167	0.731667	pathogenic
P49821	ENST00000322776	199	R	-1.00867	0.786	0.946	-0.19251	6.3562e-11	0.79884	0.06193	0.101	0	3.79233	0.666667	pathogenic
P49821	ENST00000322776	206	C	-1.80773	0.789	0.436	-0.19251	6.3562e-11	0.79884	0.1096	0	1.53333	5.31467	0.953333	pathogenic
P49821	ENST00000322776	214	E	-0.156757	0.925	0.901	-0.19251	6.3562e-11	0.79884	0.008741	0.005	2.212	7.44433	1	pathogenic
P49821	ENST00000322776	357	M	0.437519	0.923	0.945	-0.19251	6.3562e-11	0.79884	0.006867	0.08	3.13	8.89233	1	pathogenic
P49821	ENST00000322776	378	S	-1.6257	0.902	0.756	-0.19251	6.3562e-11	0.79884	0.005654	0.1	2.75	7.81233	1	pathogenic
P49821	ENST00000322776	386	R	-1.56274	0.88	0.995	-0.19251	6.3562e-11	0.79884	0.007956	0.02	-0.363333	2.96733	0.666667	pathogenic
P49821	ENST00000322776	423	T	-1.65907	0.842	0.52	-0.19251	6.3562e-11	0.79884	0.08985	0.113	1.47667	4.62	0.973667	pathogenic
P49848	ENST00000344095	71	I	-0.996038	0.919	0.781	-1.27098	1.1489e-07	2.6767	0.2717	0.071	0.95	3.69967	0.999333	pathogenic
P50336	ENST00000352210	59	R	-2.16161	1.003	0.837	-0.165329	0.02829	3.0867	0.1229	0.077	0	2.538	0.994	pathogenic
P50336	ENST00000352210	152	R	-1.43424	0.928	1.075	-0.165329	0.02829	3.0867	0.0559	0.266	1.1	3.01033	0.981	pathogenic
P50336	ENST00000352210	168	R	-1.10413	0.933	0.902	-0.165329	0.02829	3.0867	0.05048	0.06	0.126667	3.48067	0.668667	pathogenic
P50336	ENST00000352210	232	G	-0.444528	0.9	0.968	-0.165329	0.02829	3.0867	0.09138	0	0.00333333	3.99367	0.789667	pathogenic
P50440	ENST00000396659	189	R	-2.22034	0.813	0.743	-0.555054	0.051418	3.291	0.008354	0	1.00667	5.76767	0.998667	pathogenic
P51149	ENST00000265062	129	L	-2.10141	0.539	0.745	-0.276542	0.96933	3.0436	0.09866	0.378	-0.31	3.08267	0.999	pathogenic
P51149	ENST00000265062	157	K	-1.5162	0.858	0.926	-0.276542	0.96933	3.0436	0.006026	0.415	1.90333	7.43767	1	pathogenic
P51149	ENST00000265062	161	N	-1.08694	0.894	0.769	-0.276542	0.96933	3.0436	0.004238	0.427	0	5.37033	0.67	pathogenic
P51149	ENST00000265062	162	V	-1.60572	0.894	0.909	-0.276542	0.96933	3.0436	0.004383	0.014	2.23	6.85167	1	pathogenic
P51532	ENST00000344626	783	L	-1.90545	0.146	0	-3.62126	1	8.4809	0.01183	0.628	2.58667	4.07667	0.994333	pathogenic
P51532	ENST00000344626	859	T	-2.66309	0.355	0.425	-3.62126	1	8.4809	0.006048	0.049	0	2.66533	0.666667	pathogenic
P51532	ENST00000344626	865	K	-2.31706	0.457	0.199	-3.62126	1	8.4809	0.008947	0.522	0.853333	6.065	0.71	pathogenic
P51532	ENST00000344626	885	R	-3.02422	0.39	0.331	-3.62126	1	8.4809	0.007731	0.399	2.24967	3.895	0.676333	pathogenic
P51532	ENST00000344626	891	C	-2.16915	0.293	0.115	-3.62126	1	8.4809	0.01388	0.511	2.96	6.14033	0.998333	pathogenic
P51532	ENST00000344626	936	C	-2.59216	0.135	0.209	-3.62126	1	8.4809	0.01394	0	2.62	6.921	1	pathogenic
P51532	ENST00000344626	978	R	-3.43695	0.081	0.102	-3.62126	1	8.4809	0.007836	0.512	1.25	3.26733	0.352333	pathogenic
P51532	ENST00000344626	1043	R	-2.61667	0.18	0	-3.62126	1	8.4809	0.007836	0.347	-2.75	3.30867	0.703333	pathogenic
P51532	ENST00000344626	1092	L	-2.77985	0.193	0.735	-3.62126	1	8.4809	0.01214	0.049	-0.646667	2.57967	0.666333	pathogenic
P51532	ENST00000344626	1186	A	-2.64286	0.282	0.268	-3.62126	1	8.4809	0.006536	0.132	0.00333333	4.225	0.666667	pathogenic
P51532	ENST00000344626	1193	I	-2.3546	0.307	0.246	-3.62126	1	8.4809	0.006398	0.905	0.00333333	5.477	0.739333	pathogenic
P51532	ENST00000344626	1308	R	-2.30802	0.393	0.685	-3.62126	1	8.4809	0.007908	0.137	2.28333	4.41867	0.943667	pathogenic
P51570	ENST00000225614	28	P	-1.01595	0.93	0.992	0.0702226	2.6807e-06	1.247	0.7856	0.029	0.76	2.26433	0.666667	pathogenic
P51570	ENST00000225614	137	G	-1.17792	0.918	1.09	0.0702226	2.6807e-06	1.247	0.3009	0.107	0.637	3.89333	0.993333	pathogenic
P51570	ENST00000225614	256	R	0.702486	0.918	0.848	0.0702226	2.6807e-06	1.247	0.02599	0.065	-0.381	3.12967	0.780667	pathogenic
P51570	ENST00000225614	344	T	-0.737011	0.914	0.971	0.0702226	2.6807e-06	1.247	0.06469	0.007	0	2.05367	0.666667	pathogenic
P51659	ENST00000510025	16	G	-1.48471	0.887	0.957	-0.125662	4.8808e-10	2.7757	0.07074	0.119	1.51967	3.348	1	pathogenic
P51688	ENST00000326317	40	Y	0.108003	0.885	0.892	1.13789	0.00010158	2.2379	0.1337	0.167	1.552	4.94433	1	pathogenic
P51688	ENST00000326317	44	A	-0.912394	0.95	0.806	1.13789	0.00010158	2.2379	0.2684	0.292	-0.045	4.28833	1	pathogenic
P51688	ENST00000326317	66	S	-0.869292	1.002	0.728	1.13789	0.00010158	2.2379	0.05836	0	-0.234	5.104	0.795667	pathogenic
P51688	ENST00000326317	74	R	-1.13326	0.919	0.912	1.13789	0.00010158	2.2379	0.02292	0	-0.370333	3.73433	0.667667	pathogenic
P51688	ENST00000326317	79	T	-0.985018	0.981	0.943	1.13789	0.00010158	2.2379	0.01774	0.007	0	5.14667	0.677333	pathogenic
P51688	ENST00000326317	90	G	-0.711966	0.894	0.931	1.13789	0.00010158	2.2379	0.03295	0	0.925667	5.281	1	pathogenic
P51688	ENST00000326317	122	G	0.0235528	0.829	0.809	1.13789	0.00010158	2.2379	0.03183	0.012	1.52633	5.30567	0.997667	pathogenic
P51688	ENST00000326317	150	R	0.120205	0.932	1.004	1.13789	0.00010158	2.2379	0.02038	0.004	0.860333	2.896	0.689	pathogenic
P51688	ENST00000326317	182	R	-0.665587	0.863	0.891	1.13789	0.00010158	2.2379	0.0211	0.044	2.01	6.344	1	pathogenic
P51688	ENST00000326317	191	G	0.441835	0.925	1.016	1.13789	0.00010158	2.2379	0.03287	0.095	0.953333	5.316	0.836667	pathogenic
P51688	ENST00000326317	193	F	-0.0827991	0.927	1.016	1.13789	0.00010158	2.2379	0.03341	0	1.64033	7.418	1	pathogenic
P51688	ENST00000326317	206	R	-1.30126	0.987	1.058	1.13789	0.00010158	2.2379	2.056	0.472	-0.716	0.251333	0.00533333	pathogenic
P51688	ENST00000326317	225	F	0.692125	0.89	0.94	1.13789	0.00010158	2.2379	0.03398	0.061	1.00333	5.90867	0.981333	pathogenic
P51688	ENST00000326317	235	D	-0.918448	0.951	0.876	1.13789	0.00010158	2.2379	0.02112	0.012	1.73667	6.49233	1	pathogenic
P51688	ENST00000326317	245	R	-0.544836	0.949	0.943	1.13789	0.00010158	2.2379	0.02159	0	-0.785667	3.45	0.933667	pathogenic
P51688	ENST00000326317	271	T	-0.836521	0.858	0.955	1.13789	0.00010158	2.2379	0.09843	0	0	4.206	0.909	pathogenic
P51688	ENST00000326317	293	P	-0.290565	0.801	0.983	1.13789	0.00010158	2.2379	0.02911	0.022	1.12033	6.50933	0.862	pathogenic
P51688	ENST00000326317	298	S	-0.409941	0.802	0.926	1.13789	0.00010158	2.2379	0.01488	0.008	1.14233	6.33267	0.998333	pathogenic
P51688	ENST00000326317	304	R	-0.612782	0.955	0.889	1.13789	0.00010158	2.2379	0.02071	0.077	1.13733	5.77567	1	pathogenic
P51688	ENST00000326317	369	E	-0.0390441	0.927	0.85	1.13789	0.00010158	2.2379	0.0801	0.077	0.363333	5.48533	1	pathogenic
P51688	ENST00000326317	377	R	-0.642936	0.994	0.843	1.13789	0.00010158	2.2379	0.07345	0	1.9	4.154	1	pathogenic
P51688	ENST00000326317	380	Q	0.105052	1.03	0.945	1.13789	0.00010158	2.2379	1.97	0.02	-1.90667	1.044	0.315667	pathogenic
P51688	ENST00000326317	389	N	0.668606	1.009	0.956	1.13789	0.00010158	2.2379	0.0166	0	1.49933	7.45333	1	pathogenic
P51688	ENST00000326317	433	R	0.509142	1.05	0.865	1.13789	0.00010158	2.2379	0.07349	0.06	0.783333	2.76933	0.980667	pathogenic
P51688	ENST00000326317	447	E	0.43977	1.006	0.765	1.13789	0.00010158	2.2379	0.08089	0.041	2.02	4.866	0.999	pathogenic
P51688	ENST00000326317	477	D	-0.583147	0.745	0.841	1.13789	0.00010158	2.2379	0.02041	0.025	2.02	6.79167	1	pathogenic
P51688	ENST00000326317	483	P	0.0858567	0.79	0.849	1.13789	0.00010158	2.2379	0.02887	0.132	0	5.08033	0.666667	pathogenic
P51787	ENST00000155840	107	Q	-1.4092	0.715	0.901	-0.988692	4.5453e-08	2.3727	0.1556	0.162	1.547	4.461	1	pathogenic
P51787	ENST00000155840	111	Y	-2.77048	0.642	0.886	-0.988692	4.5453e-08	2.3727	0.1625	0.014	1.92	4.118	1	pathogenic
P51787	ENST00000155840	114	L	-1.61887	0.613	0.816	-0.988692	4.5453e-08	2.3727	0.1445	0.067	1.57367	3.26467	0.993	pathogenic
P51787	ENST00000155840	115	E	-2.19658	0.575	0.901	-0.988692	4.5453e-08	2.3727	0.1043	0.067	1.92	5.25767	1	pathogenic
P51787	ENST00000155840	116	R	-2.15829	0.575	0.638	-0.988692	4.5453e-08	2.3727	0.1631	0.266	1.18967	2.544	0.986	pathogenic
P51787	ENST00000155840	117	P	-2.97625	0.603	0.637	-0.988692	4.5453e-08	2.3727	0.1377	0.074	1.92	3.78833	1	pathogenic
P51787	ENST00000155840	125	Y	-2.85422	0.497	0.659	-0.988692	4.5453e-08	2.3727	0.2519	0.248	1.57367	4.379	0.997667	pathogenic
P51787	ENST00000155840	126	H	-2.74937	0.466	0.644	-0.988692	4.5453e-08	2.3727	0.08491	0.125	1.92	5.902	1	pathogenic
P51787	ENST00000155840	127	F	-2.70993	0.436	0.462	-0.988692	4.5453e-08	2.3727	0.2545	0.274	0.52	3.30933	0.671333	pathogenic
P51787	ENST00000155840	131	L	-1.95349	0.569	0.862	-0.988692	4.5453e-08	2.3727	0.534	0.445	1.524	3.209	1	pathogenic
P51787	ENST00000155840	132	I	-2.04665	0.611	0.893	-0.988692	4.5453e-08	2.3727	0.2097	0.521	0.00333333	4.10633	0.989333	pathogenic
P51787	ENST00000155840	134	L	0.265155	0.654	0.879	-0.988692	4.5453e-08	2.3727	0.162	0.043	1.41633	3.328	0.999333	pathogenic
P51787	ENST00000155840	169	T	-0.202434	0.638	0.749	-0.988692	4.5453e-08	2.3727	0.4288	0.57	-1.358	1.445	0.679333	pathogenic
P51787	ENST00000155840	175	L	-0.70086	0.796	0.811	-0.988692	4.5453e-08	2.3727	0.2206	0.268	1.49733	3.271	0.966333	pathogenic
P51787	ENST00000155840	178	A	-1.89294	0.815	0.9	-0.988692	4.5453e-08	2.3727	0.123	0	0.00333333	3.17533	0.666667	pathogenic
P51787	ENST00000155840	179	G	-1.79495	0.839	0.912	-0.988692	4.5453e-08	2.3727	0.1424	0.167	1.692	5.21233	1	pathogenic
P51787	ENST00000155840	183	K	-1.41173	0.937	0.874	-0.988692	4.5453e-08	2.3727	0.1023	0.288	-0.122	5.45767	1	pathogenic
P51787	ENST00000155840	187	L	0.948984	0.903	0.994	-0.988692	4.5453e-08	2.3727	1.275	0.835	-1.41567	1.69433	0.666	pathogenic
P51787	ENST00000155840	188	W	0.451404	0.903	0.941	-0.988692	4.5453e-08	2.3727	1.606	0.855	0.984	2.91833	1	pathogenic
P51787	ENST00000155840	189	G	-0.352604	0.877	0.881	-0.988692	4.5453e-08	2.3727	0.1463	0.036	0.213333	5.11167	0.698	pathogenic
P51787	ENST00000155840	190	R	-0.181998	0.844	0.972	-0.988692	4.5453e-08	2.3727	0.03681	0.226	-0.433	3.317	0.717333	pathogenic
P51787	ENST00000155840	191	L	0.341904	0.825	0.911	-0.988692	4.5453e-08	2.3727	0.401	0.567	1.27833	3.02133	0.849	pathogenic
P51787	ENST00000155840	193	F	-1.25039	0.9	0.877	-0.988692	4.5453e-08	2.3727	0.05571	0.01	0.126667	4.38833	0.990667	pathogenic
P51787	ENST00000155840	195	R	-1.0088	0.887	0.931	-0.988692	4.5453e-08	2.3727	0.1461	0.661	-1.4	4.14667	1	pathogenic
P51787	ENST00000155840	198	I	-0.886076	0.874	0.784	-0.988692	4.5453e-08	2.3727	0.1273	0.201	-0.656333	3.79867	0.894	pathogenic
P51787	ENST00000155840	205	V	-0.440846	0.789	0.631	-0.988692	4.5453e-08	2.3727	0.0755	0.007	1.06	4.72533	1	pathogenic
P51787	ENST00000155840	215	V	-0.933746	0.648	0.383	-0.988692	4.5453e-08	2.3727	0.1214	0.599	2.30667	5.239	1	pathogenic
P51787	ENST00000155840	217	S	-0.486202	0.684	0.395	-0.988692	4.5453e-08	2.3727	0.02515	0.538	1.97767	5.15933	0.999	pathogenic
P51787	ENST00000155840	218	K	-0.515294	0.694	0.448	-0.988692	4.5453e-08	2.3727	0.438	1	0.323333	4.008	0.695	pathogenic
P51787	ENST00000155840	225	S	-1.59055	0.717	0.579	-0.988692	4.5453e-08	2.3727	0.06261	0.346	0	4.05	0.668667	pathogenic
P51787	ENST00000155840	239	L	-0.337293	0.877	0.689	-0.988692	4.5453e-08	2.3727	0.2321	0.238	-1.61667	1.98367	0.997	pathogenic
P51787	ENST00000155840	248	W	-1.35952	0.873	0.772	-0.988692	4.5453e-08	2.3727	0.2732	0.507	2.79	8.14533	1	pathogenic
P51787	ENST00000155840	253	S	-0.30514	0.877	0.76	-0.988692	4.5453e-08	2.3727	0.1065	0.408	0.00333333	2.439	0.666667	pathogenic
P51787	ENST00000155840	254	V	-0.434926	0.875	0.638	-0.988692	4.5453e-08	2.3727	0.1737	0.007	1.21333	3.52467	0.685333	pathogenic
P51787	ENST00000155840	259	R	-0.829445	0.951	0.725	-0.988692	4.5453e-08	2.3727	0.09079	0.508	0.09	3.585	0.767	pathogenic
P51787	ENST00000155840	262	L	-1.66985	0.92	0.908	-0.988692	4.5453e-08	2.3727	0.1348	0.171	1.64733	4.71767	1	pathogenic
P51787	ENST00000155840	325	G	-1.8986	0.562	0.501	-0.988692	4.5453e-08	2.3727	0.05363	0	0.37	6.30367	0.994333	pathogenic
P51787	ENST00000155840	366	R	-1.51936	0.816	0.635	-0.988692	4.5453e-08	2.3727	0.08932	0.532	-1.29	2.783	0.996333	pathogenic
P51787	ENST00000155840	370	A	-2.23272	0.838	0.781	-0.988692	4.5453e-08	2.3727	0.07441	0.179	-1.24333	3.908	0.666667	pathogenic
P51787	ENST00000155840	391	T	-0.848775	0.823	0.639	-0.988692	4.5453e-08	2.3727	0.02996	0	0.636667	4.65567	0.675	pathogenic
P51787	ENST00000155840	393	K	0.112659	0.845	0.844	-0.988692	4.5453e-08	2.3727	0.1107	0.668	1.4338	5.58867	1	pathogenic
P51787	ENST00000155840	567	I	-0.994417	0.708	1.057	-0.988692	4.5453e-08	2.3727	0.4128	0.544	0	2.03667	0.894333	pathogenic
P51798	ENST00000382745	99	Y	-2.68477	0.725	0.543	-1.49298	0.27238	4.6648	0.0221	0.081	0.79	6.228	1	pathogenic
P51798	ENST00000382745	286	R	-2.2	0.706	0.714	-1.49298	0.27238	4.6648	0.1234	0.052	-1.24667	1.714	0.934333	pathogenic
P51798	ENST00000382745	561	R	-2.04128	0.697	0.773	-1.49298	0.27238	4.6648	0.1131	0.117	-1.88333	1.56733	0.640333	pathogenic
P51798	ENST00000382745	614	L	-1.15505	0.807	0.818	-1.49298	0.27238	4.6648	0.2982	0.03	1.024	3.59167	0.979667	pathogenic
P51798	ENST00000382745	715	Y	-2.53463	0.813	0.894	-1.49298	0.27238	4.6648	0.08873	0.117	1.45003	6.539	1	pathogenic
P51812	ENST00000379565	536	V	-2.53984	0.432	0.319	0.0250065	0.99999	5.4141	0.006412	0.007	2.20667	5.787	0.964667	pathogenic
P51812	ENST00000379565	581	T	-1.86322	0.261	0.331	0.0250065	0.99999	5.4141	0.005951	0.789	2.20667	6.013	0.954	pathogenic
P52701	ENST00000234420	367	H	-1.04098	1.075	0.961	-2.18854	3.6705e-05	-2.7799	0.01877	0.082	1.10333	5.62867	0.995	pathogenic
P52701	ENST00000234420	370	L	-1.41589	1.016	0.931	-2.18854	3.6705e-05	-2.7799	0.3643	0.067	0.310533	3.306	0.996333	pathogenic
P52701	ENST00000234420	398	V	-0.396638	0.772	0.734	-2.18854	3.6705e-05	-2.7799	0.06375	0.077	1.79033	5.50633	1	pathogenic
P52701	ENST00000234420	418	S	1.45151	0.775	0.82	-2.18854	3.6705e-05	-2.7799	0.1427	0.154	2.01333	2.401	1	pathogenic
P52701	ENST00000234420	435	L	-0.082864	0.794	0.869	-2.18854	3.6705e-05	-2.7799	0.1932	0	-1.26	2.47533	0.674667	pathogenic
P52701	ENST00000234420	449	L	1.19726	0.944	0.952	-2.18854	3.6705e-05	-2.7799	0.03057	0.104	1.468	4.94333	1	pathogenic
P52701	ENST00000234420	480	V	-0.600073	0.877	0.839	-2.18854	3.6705e-05	-2.7799	0.06009	0.007	0.31	5.52633	0.999333	pathogenic
P52701	ENST00000234420	482	R	-1.16166	0.9	0.812	-2.18854	3.6705e-05	-2.7799	0.02016	0.04	0.0466667	4.207	0.666667	pathogenic
P52701	ENST00000234420	541	S	1.06627	0.97	0.933	-2.18854	3.6705e-05	-2.7799	0.4461	0	1.28333	2.32333	0.681	pathogenic
P52701	ENST00000234420	686	G	-0.647151	0.779	0.688	-2.18854	3.6705e-05	-2.7799	0.4477	0	1.08	4.04167	0.945333	pathogenic
P52701	ENST00000234420	706	F	0.272298	1.034	0.793	-2.18854	3.6705e-05	-2.7799	0.03501	0.081	2.31	5.65367	1	pathogenic
P52701	ENST00000234420	745	I	0.59949	0.757	0.742	-2.18854	3.6705e-05	-2.7799	0.2816	0.006	1.90333	4.035	1	pathogenic
P52701	ENST00000234420	767	T	2.67093	0.904	0.954	-2.18854	3.6705e-05	-2.7799	0.01564	0.014	1.06333	5.034	0.667	pathogenic
P52701	ENST00000234420	772	R	0.515884	0.912	0.996	-2.18854	3.6705e-05	-2.7799	0.02022	0.077	0.816667	4.184	0.997	pathogenic
P52701	ENST00000234420	969	Y	0.0183206	0.791	0.785	-2.18854	3.6705e-05	-2.7799	0.2987	0.122	0	4.269	0.801	pathogenic
P52701	ENST00000234420	1055	A	0.907834	1.024	1.011	-2.18854	3.6705e-05	-2.7799	0.06089	0.075	-0.585	4.75333	0.667333	pathogenic
P52701	ENST00000234420	1062	C	1.24078	1.043	1.026	-2.18854	3.6705e-05	-2.7799	0.3652	0.015	1.504	3.91867	0.999667	pathogenic
P52701	ENST00000234420	1063	L	0.386824	1.047	1.055	-2.18854	3.6705e-05	-2.7799	0.4435	0.006	1.49067	2.873	0.990333	pathogenic
P52701	ENST00000234420	1076	R	-0.297639	0.979	0.84	-2.18854	3.6705e-05	-2.7799	0.02016	0.242	1.52933	4.41867	0.990667	pathogenic
P52701	ENST00000234420	1151	A	1.68101	0.823	0.902	-2.18854	3.6705e-05	-2.7799	0.6398	0	0.0446667	1.74067	0.993333	pathogenic
P52701	ENST00000234420	1211	L	2.21668	0.97	1.032	-2.18854	3.6705e-05	-2.7799	0.03224	0	1.21	4.94	0.960667	pathogenic
P52701	ENST00000234420	1242	R	2.74521	1.036	0.923	-2.18854	3.6705e-05	-2.7799	0.07553	0.004	1.02333	5.063	0.941667	pathogenic
P53597	ENST00000393868	80	T	1.3335	0.911	0.914	0.174098	0.00048193	1.9363	0.08852	0.113	1.59533	5.47033	1	pathogenic
P53597	ENST00000393868	101	F	-0.501221	0.916	0.983	0.174098	0.00048193	1.9363	0.01494	0.112	0.91	6.363	0.999	pathogenic
P53597	ENST00000393868	183	I	0.46854	1.131	0.989	0.174098	0.00048193	1.9363	0.05071	0.018	1.40467	5.92967	1	pathogenic
P53597	ENST00000393868	259	G	-0.0328998	0.969	1.125	0.174098	0.00048193	1.9363	0.09864	0	1.42467	5.01167	1	pathogenic
P53597	ENST00000393868	284	S	1.12465	0.986	0.942	0.174098	0.00048193	1.9363	0.006608	0	2.27	6.54033	0.998333	pathogenic
P53634	ENST00000227266	68	L	2.08426	0.77	0.985	-0.450554	1.1451e-07	1.4389	0.2105	0.018	1.54533	4.71367	0.980333	pathogenic
P53634	ENST00000227266	272	R	0.787004	1.158	1.101	-0.450554	1.1451e-07	1.4389	0.07735	0.101	0.19	4.47867	0.686667	pathogenic
P53634	ENST00000227266	286	Q	2.46681	1.067	0.985	-0.450554	1.1451e-07	1.4389	0.02397	0	2.78	6.32233	1	pathogenic
P53634	ENST00000227266	301	G	-0.917688	0.895	0.891	-0.450554	1.1451e-07	1.4389	0.1184	0.143	1.18333	4.60733	0.869667	pathogenic
P53680	ENST00000263270	15	R	-3.05385	0.501	0.173	0.0132162	0.78518	2.5458	0.00297	0.165	-0.362667	5.063	1	pathogenic
P54098	ENST00000268124	83	L	1.50198	0.886	0.918	-0.505272	2.0756e-09	4.5399	0.114	0.11	0.589333	5.237	0.668667	pathogenic
P54098	ENST00000268124	157	L	-0.93735	0.938	0.885	-0.505272	2.0756e-09	4.5399	0.03185	0.085	-1.23	3.71633	0.703667	pathogenic
P54098	ENST00000268124	190	P	-1.20933	0.908	0.867	-0.505272	2.0756e-09	4.5399	0.02868	0.074	1.77	6.718	0.999667	pathogenic
P54098	ENST00000268124	227	R	-0.608251	1.025	0.983	-0.505272	2.0756e-09	4.5399	0.07293	0.242	2.29	3.88667	1	pathogenic
P54098	ENST00000268124	290	R	-2.01313	0.985	0.721	-0.505272	2.0756e-09	4.5399	0.02032	0.04	0.343333	5.30233	0.995667	pathogenic
P54098	ENST00000268124	305	S	1.14014	0.964	0.966	-0.505272	2.0756e-09	4.5399	0.0546	0.108	0.376667	5.16233	0.997333	pathogenic
P54098	ENST00000268124	309	R	0.511031	0.974	0.999	-0.505272	2.0756e-09	4.5399	0.02012	0.133	1.52633	7.29133	1	pathogenic
P54098	ENST00000268124	354	N	1.53661	0.971	0.952	-0.505272	2.0756e-09	4.5399	0.0166	0.478	0.643333	5.522	1	pathogenic
P54098	ENST00000268124	430	M	-1.32264	0.916	0.827	-0.505272	2.0756e-09	4.5399	0.01898	0.021	2.14	7.997	1	pathogenic
P54098	ENST00000268124	434	Y	-0.45948	0.893	0.959	-0.505272	2.0756e-09	4.5399	0.03627	0.05	1.82	7.28367	1	pathogenic
P54098	ENST00000268124	467	A	0.15903	0.856	0.777	-0.505272	2.0756e-09	4.5399	0.01816	0.123	1.10033	5.843	1	pathogenic
P54098	ENST00000268124	473	L	-1.57719	0.749	0.782	-0.505272	2.0756e-09	4.5399	0.03328	0.396	0.816333	4.64467	1	pathogenic
P54098	ENST00000268124	562	R	0.255693	1.07	1.071	-0.505272	2.0756e-09	4.5399	0.07543	0.726	1.22933	3.29	0.869	pathogenic
P54098	ENST00000268124	597	R	0.486093	0.897	1.112	-0.505272	2.0756e-09	4.5399	0.0725	0.512	-0.314	2.64	0.666667	pathogenic
P54098	ENST00000268124	621	G	-0.126194	0.863	0.767	-0.505272	2.0756e-09	4.5399	0.03146	0.071	1.25833	5.499	1	pathogenic
P54098	ENST00000268124	627	R	-0.483221	0.93	1.129	-0.505272	2.0756e-09	4.5399	0.07239	0.94	0.935333	3.56333	1	pathogenic
P54098	ENST00000268124	648	P	0.851737	0.807	0.868	-0.505272	2.0756e-09	4.5399	0.116	0.61	1.61767	5.192	0.958667	pathogenic
P54098	ENST00000268124	737	G	1.95921	0.903	0.888	-0.505272	2.0756e-09	4.5399	0.1142	0.202	0.78	4.11867	0.668333	pathogenic
P54098	ENST00000268124	770	F	-1.01659	0.81	0.578	-0.505272	2.0756e-09	4.5399	0.03419	0.061	1.34957	6.73433	1	pathogenic
P54098	ENST00000268124	795	N	-1.26218	1.082	0.766	-0.505272	2.0756e-09	4.5399	0.01735	0.057	0.96	5.86867	1	pathogenic
P54098	ENST00000268124	807	R	-1.20132	1.078	0.865	-0.505272	2.0756e-09	4.5399	0.02154	0.375	0.00333333	3.88933	0.669667	pathogenic
P54098	ENST00000268124	848	G	-0.458778	0.975	1.121	-0.505272	2.0756e-09	4.5399	0.03374	0.012	0.256667	5.08267	0.998667	pathogenic
P54098	ENST00000268124	851	T	-0.25465	1.021	1.175	-0.505272	2.0756e-09	4.5399	0.01676	0.014	0.613333	5.45567	0.688	pathogenic
P54098	ENST00000268124	852	R	-0.621313	1.057	1.012	-0.505272	2.0756e-09	4.5399	0.02166	0.081	0.703333	5.16033	0.668	pathogenic
P54098	ENST00000268124	853	R	-0.640798	1.053	0.911	-0.505272	2.0756e-09	4.5399	0.02166	0.181	-1.75667	2.664	0.655333	pathogenic
P54098	ENST00000268124	854	A	-1.5641	1.06	0.979	-0.505272	2.0756e-09	4.5399	0.01791	0.208	0.66	4.539	0.666667	pathogenic
P54098	ENST00000268124	855	V	-0.375103	1.07	1.042	-0.505272	2.0756e-09	4.5399	0.01804	0.345	1.15833	5.752	1	pathogenic
P54098	ENST00000268124	862	A	-1.53837	1.041	0.861	-0.505272	2.0756e-09	4.5399	0.01791	0.142	1.00667	6.24867	1	pathogenic
P54098	ENST00000268124	863	S	-2.21929	1.064	0.763	-0.505272	2.0756e-09	4.5399	0.0155	0.346	2.01	5.71233	1	pathogenic
P54098	ENST00000268124	886	L	0.842327	0.991	1.009	-0.505272	2.0756e-09	4.5399	0.3783	0.073	-0.996	3.80067	0.670667	pathogenic
P54098	ENST00000268124	888	G	0.0424437	1.015	1.028	-0.505272	2.0756e-09	4.5399	0.03339	0	0.336667	4.44933	0.666667	pathogenic
P54098	ENST00000268124	889	A	-0.00133023	0.979	1.026	-0.505272	2.0756e-09	4.5399	0.01773	0.038	0	5.44133	0.669333	pathogenic
P54098	ENST00000268124	890	D	-0.760599	0.969	0.997	-0.505272	2.0756e-09	4.5399	0.02113	0.11	0	4.557	0.667	pathogenic
P54098	ENST00000268124	893	S	-1.2957	0.923	0.6	-0.505272	2.0756e-09	4.5399	0.01537	0.208	0	5.17033	0.666667	pathogenic
P54098	ENST00000268124	900	A	-0.778783	0.86	0.828	-0.505272	2.0756e-09	4.5399	0.06328	0.019	0	4.73933	0.667	pathogenic
P54098	ENST00000268124	914	T	-1.05919	0.804	0.791	-0.505272	2.0756e-09	4.5399	0.01658	0.31	0	4.15533	0.666667	pathogenic
P54098	ENST00000268124	917	G	-0.759967	0.768	0.875	-0.505272	2.0756e-09	4.5399	0.03339	0.143	-0.243333	5.002	0.940667	pathogenic
P54098	ENST00000268124	931	L	-0.882192	0.811	0.892	-0.505272	2.0756e-09	4.5399	0.03248	0.128	-1.12667	4.03367	0.785667	pathogenic
P54098	ENST00000268124	932	H	-1.34637	0.812	0.869	-0.505272	2.0756e-09	4.5399	0.01949	0.147	1.35217	7.077	1	pathogenic
P54098	ENST00000268124	943	R	-0.744784	0.885	0.783	-0.505272	2.0756e-09	4.5399	0.02143	0.399	0	3.67733	0.666667	pathogenic
P54098	ENST00000268124	947	K	-1.36118	0.829	0.756	-0.505272	2.0756e-09	4.5399	0.02434	0.166	0.36	5.33433	0.717	pathogenic
P54098	ENST00000268124	951	Y	-0.626022	0.918	0.727	-0.505272	2.0756e-09	4.5399	0.03561	0.284	0	5.09667	0.667333	pathogenic
P54098	ENST00000268124	952	G	-1.27245	0.942	0.805	-0.505272	2.0756e-09	4.5399	0.03339	0.405	0.953333	5.45567	1	pathogenic
P54098	ENST00000268124	953	R	-1.17387	0.911	0.878	-0.505272	2.0756e-09	4.5399	0.02143	0.069	1.68	6.25733	1	pathogenic
P54098	ENST00000268124	955	Y	-1.26922	0.91	0.929	-0.505272	2.0756e-09	4.5399	0.03561	0.059	0.02	5.54533	0.936333	pathogenic
P54098	ENST00000268124	956	G	-0.513861	0.942	0.899	-0.505272	2.0756e-09	4.5399	0.03339	0.131	0.17	5.116	0.994333	pathogenic
P54098	ENST00000268124	957	A	1.40117	0.953	0.925	-0.505272	2.0756e-09	4.5399	0.01773	0.302	0	3.47	0.666667	pathogenic
P54098	ENST00000268124	966	L	0.256174	0.962	0.904	-0.505272	2.0756e-09	4.5399	0.03248	0.079	0	3.19067	0.666667	pathogenic
P54098	ENST00000268124	1073	P	0.406593	0.963	0.912	-0.505272	2.0756e-09	4.5399	0.03061	0.25	-0.326667	4.40967	0.666667	pathogenic
P54098	ENST00000268124	1095	S	0.620098	0.993	0.947	-0.505272	2.0756e-09	4.5399	0.01574	0.031	0.833333	5.53467	1	pathogenic
P54098	ENST00000268124	1096	R	-0.289229	0.972	0.962	-0.505272	2.0756e-09	4.5399	0.022	0.121	-0.669333	3.312	0.667	pathogenic
P54098	ENST00000268124	1105	A	0.581704	0.94	0.915	-0.505272	2.0756e-09	4.5399	0.01819	0	0	4.94533	0.666667	pathogenic
P54098	ENST00000268124	1113	L	0.311839	0.912	0.824	-0.505272	2.0756e-09	4.5399	0.03333	0.006	0	4.25167	0.994	pathogenic
P54098	ENST00000268124	1116	M	1.7207	0.903	0.971	-0.505272	2.0756e-09	4.5399	0.01913	0.016	2.2	7.87133	1	pathogenic
P54098	ENST00000268124	1136	E	-0.954297	0.92	0.906	-0.505272	2.0756e-09	4.5399	0.02388	0.072	1.55733	5.344	1	pathogenic
P54098	ENST00000268124	1138	R	-0.176696	0.945	0.925	-0.505272	2.0756e-09	4.5399	0.07863	0.085	1.52933	5.39133	1	pathogenic
P54098	ENST00000268124	1157	N	-0.280478	0.962	0.894	-0.505272	2.0756e-09	4.5399	0.01798	0.006	2.2	6.888	1	pathogenic
P54098	ENST00000268124	1163	M	0.444395	0.868	0.934	-0.505272	2.0756e-09	4.5399	0.1675	0.005	1.84667	6.45567	1	pathogenic
P54098	ENST00000268124	1184	D	0.0407512	0.84	0.924	-0.505272	2.0756e-09	4.5399	0.02116	0.129	-0.00333333	5.32967	1	pathogenic
P54098	ENST00000268124	1188	C	0.655355	0.854	0.912	-0.505272	2.0756e-09	4.5399	0.03807	0.104	1.89333	6.72167	1	pathogenic
P54098	ENST00000268124	1191	K	0.586367	0.907	0.99	-0.505272	2.0756e-09	4.5399	0.02443	0.268	1.22433	5.37567	1	pathogenic
P54132	ENST00000355112	1055	C	0.343046	0.822	0.741	-0.11693	1.5376e-15	3.1358	0.05793	0.015	4.05	6.431	1	pathogenic
P54802	ENST00000225927	77	V	-4.13402	1.087	0.669	-0.770466	1.3655e-08	1.959	0.5765	0	2.42433	2.72067	0.997667	pathogenic
P54802	ENST00000225927	82	G	-3.90084	1.034	0.892	-0.770466	1.3655e-08	1.959	0.9448	0	0.996667	1.76567	0.989667	pathogenic
P54802	ENST00000225927	115	P	-1.78304	1.227	0.919	-0.770466	1.3655e-08	1.959	0.5949	0.25	1.72	1.08533	0.645	pathogenic
P54802	ENST00000225927	140	Y	-0.553676	0.91	0.83	-0.770466	1.3655e-08	1.959	0.06721	0.041	2.64	6.05433	1	pathogenic
P54802	ENST00000225927	234	R	-0.207502	0.793	0.813	-0.770466	1.3655e-08	1.959	0.04274	0.19	1.30333	4.28667	0.707667	pathogenic
P54802	ENST00000225927	304	G	0.607373	0.936	0.758	-0.770466	1.3655e-08	1.959	0.1396	0.345	2.49333	5.97933	0.999	pathogenic
P54802	ENST00000225927	309	Y	1.85851	0.884	0.716	-0.770466	1.3655e-08	1.959	0.1494	0	-0.326667	4.70733	0.669333	pathogenic
P54802	ENST00000225927	310	G	2.43409	0.899	0.713	-0.770466	1.3655e-08	1.959	0.3712	0.06	2.82667	3.57567	0.999	pathogenic
P54802	ENST00000225927	335	Y	-0.511599	0.717	0.667	-0.770466	1.3655e-08	1.959	0.4978	0.077	0.196667	4.01333	1	pathogenic
P54802	ENST00000225927	403	I	-1.63658	0.828	0.828	-0.770466	1.3655e-08	1.959	0.1205	0	1.71067	5.19367	1	pathogenic
P54802	ENST00000225927	414	H	-0.0282805	0.796	0.865	-0.770466	1.3655e-08	1.959	0.399	0.082	0	1.351	0.666	pathogenic
P54802	ENST00000225927	426	G	1.40316	0.947	1.059	-0.770466	1.3655e-08	1.959	0.1543	0.107	0.3	5.06367	0.706	pathogenic
P54802	ENST00000225927	438	M	-1.41772	0.964	0.964	-0.770466	1.3655e-08	1.959	0.5721	0.074	2.88	4.31733	1	pathogenic
P54802	ENST00000225927	452	E	0.756602	0.958	0.941	-0.770466	1.3655e-08	1.959	0.291	0.067	2.134	4.07767	0.999667	pathogenic
P54802	ENST00000225927	482	R	-1.46447	0.837	0.935	-0.770466	1.3655e-08	1.959	0.04185	0.012	0.0996667	4.00767	0.997667	pathogenic
P54802	ENST00000225927	520	R	-0.484671	0.983	0.805	-0.770466	1.3655e-08	1.959	0.04093	0.25	0.58	4.055	0.998333	pathogenic
P54802	ENST00000225927	521	P	-0.967194	1.017	0.833	-0.770466	1.3655e-08	1.959	0.126	0	0	1.646	0.666667	pathogenic
P54802	ENST00000225927	565	R	-0.116118	0.987	0.905	-0.770466	1.3655e-08	1.959	0.09095	0	-0.343333	4.08	0.836	pathogenic
P54802	ENST00000225927	604	P	-1.03763	0.808	0.93	-0.770466	1.3655e-08	1.959	0.2791	0.397	0	0.669333	0.666	pathogenic
P54802	ENST00000225927	612	S	-1.16937	0.882	0.91	-0.770466	1.3655e-08	1.959	0.2605	0.062	-1.54667	3.15567	0.977667	pathogenic
P54802	ENST00000225927	643	R	-1.14661	0.867	0.955	-0.770466	1.3655e-08	1.959	0.3091	0.016	2.49333	3.13733	1	pathogenic
P54802	ENST00000225927	649	W	0.457906	0.812	0.952	-0.770466	1.3655e-08	1.959	0.2756	0	3.19	7.91	1	pathogenic
P54802	ENST00000225927	650	G	1.11815	0.805	0.694	-0.770466	1.3655e-08	1.959	0.1447	0	0.413333	5.08033	0.697667	pathogenic
P54802	ENST00000225927	658	Y	0.741649	0.825	0.89	-0.770466	1.3655e-08	1.959	0.1677	0.18	0.00333333	2.92733	0.666667	pathogenic
P54802	ENST00000225927	664	A	-1.55323	0.852	0.797	-0.770466	1.3655e-08	1.959	0.2205	0.075	-0.353333	3.81267	0.666667	pathogenic
P54802	ENST00000225927	674	R	-0.798696	0.771	0.879	-0.770466	1.3655e-08	1.959	0.04115	0	2.485	5.58333	1	pathogenic
P54868	ENST00000369406	171	A	0.966998	0.991	1.02	-0.522879	4.3354e-14	0.73578	0.01803	0.047	-0.203333	5.56267	0.910333	pathogenic
P54868	ENST00000369406	302	T	1.75135	1.135	0.981	-0.522879	4.3354e-14	0.73578	0.3325	0.007	-1.65	2.85933	0.666667	pathogenic
P54868	ENST00000369406	364	F	-0.0928339	0.814	0.967	-0.522879	4.3354e-14	0.73578	0.1237	0.076	0.914	6.33633	1	pathogenic
P55072	ENST00000358901	93	R	-2.51229	0.882	0.809	-1.11351	0.99999	5.5215	0.002762	0.173	0	3.47567	0.69	pathogenic
P55072	ENST00000358901	95	R	-2.27263	0.822	0.696	-1.11351	0.99999	5.5215	0.09455	0.343	1.79667	4.037	1	pathogenic
P55072	ENST00000358901	128	G	-0.380865	0.583	0.535	-1.11351	0.99999	5.5215	0.004322	0.81	1.45667	5.352	1	pathogenic
P55072	ENST00000358901	137	P	-1.80913	0.573	0.639	-1.11351	0.99999	5.5215	0.003877	0.559	-0.00333333	5.68733	0.666667	pathogenic
P55072	ENST00000358901	155	R	-2.05831	0.479	0.715	-1.11351	0.99999	5.5215	0.002765	0.444	0	4.85867	0.874333	pathogenic
P55072	ENST00000358901	157	G	-1.74542	0.555	0.702	-1.11351	0.99999	5.5215	0.004266	0.107	0	5.18267	0.985333	pathogenic
P55072	ENST00000358901	159	R	-2.08053	0.563	0.657	-1.11351	0.99999	5.5215	0.002765	0.185	1.85	5.38633	1	pathogenic
P55072	ENST00000358901	191	R	-0.770431	0.799	0.502	-1.11351	0.99999	5.5215	0.002765	0.173	1.88333	4.32433	1	pathogenic
P55072	ENST00000358901	232	A	-0.115411	0.404	0.512	-1.11351	0.99999	5.5215	0.0489	0.226	1.09333	5.322	0.994333	pathogenic
P55072	ENST00000358901	693	R	-2.2144	0.593	0.404	-1.11351	0.99999	5.5215	0.002731	0.359	1.85333	5.38967	0.998	pathogenic
P55084	ENST00000317799	61	R	-0.375233	1.043	0.971	-0.912614	1.5183e-11	1.3865	0.01758	0.004	0.796667	3.519	0.946	pathogenic
P55084	ENST00000317799	229	R	-0.657227	0.843	0.783	-0.912614	1.5183e-11	1.3865	0.01337	0.028	-0.11	3.55233	0.666667	pathogenic
P55084	ENST00000317799	247	R	0.335361	0.984	1.078	-0.912614	1.5183e-11	1.3865	0.0695	0.29	-0.293333	4.77267	0.673667	pathogenic
P55084	ENST00000317799	294	P	-0.194966	0.944	0.781	-0.912614	1.5183e-11	1.3865	0.4137	0.14	1.2	3.362	0.996667	pathogenic
P55084	ENST00000317799	301	G	-0.769203	0.79	0.739	-0.912614	1.5183e-11	1.3865	0.02104	0.107	2.22667	6.703	1	pathogenic
P55084	ENST00000317799	392	A	-1.31613	0.908	0.813	-0.912614	1.5183e-11	1.3865	0.01033	0	1.31433	5.634	0.679	pathogenic
P55084	ENST00000317799	420	W	0.353125	1.113	1.046	-0.912614	1.5183e-11	1.3865	0.03996	0.035	2.08333	9.236	1	pathogenic
P55084	ENST00000317799	455	V	1.41697	1.048	0.853	-0.912614	1.5183e-11	1.3865	0.193	0.014	2.79767	4.22833	0.974333	pathogenic
P55084	ENST00000317799	459	A	-0.0203863	1.009	0.881	-0.912614	1.5183e-11	1.3865	0.01044	0	-0.316667	5.51233	0.667667	pathogenic
P55157	ENST00000265517	540	R	-1.20909	0.836	0.894	0.138475	1.04e-05	3.6603	0.03446	0.032	-0.00333333	3.61167	0.8	pathogenic
P55789	ENST00000248114	187	D	1.62521	0.945	1.009	0.535403	0.00017308	0.30352	0.2681	0.564	2	6.417	1	pathogenic
P55789	ENST00000248114	194	R	0.0994946	0.968	0.882	0.535403	0.00017308	0.30352	0.09683	0.431	1.58505	4.27567	0.996	pathogenic
P55789	ENST00000248114	198	G	0.0906071	0.974	0.905	0.535403	0.00017308	0.30352	0.06606	0.167	2	6.12	0.974667	pathogenic
P55809	ENST00000196371	65	G	-0.254528	0.681	0.654	-0.395569	0.0047279	3.5324	0.01965	0.036	1.33267	5.08133	0.681667	pathogenic
P55809	ENST00000196371	324	G	-1.28939	0.581	0.759	-0.395569	0.0047279	3.5324	0.02102	0.5	1.516	4.91533	0.903	pathogenic
P55809	ENST00000196371	468	R	-1.77361	0.935	0.698	-0.395569	0.0047279	3.5324	0.08231	0.161	1.35233	4.237	0.994333	pathogenic
P56524	ENST00000345617	871	F	-1.57881	0.662	0.463	-1.03124	1	7.0211	0.02492	0.015	0.273333	6.19633	1	pathogenic
P56589	ENST00000367591	138	G	-0.38197	0.861	0.867	-0.476795	0.016335	3.2556	0.02336	0	1.26233	6.184	1	pathogenic
P56589	ENST00000367591	331	G	-1.54476	1.057	0.651	-0.476795	0.016335	3.2556	0.02303	0.06	0.626667	5.85967	0.997667	pathogenic
P56696	ENST00000347132	234	H	-2.19867	0.76	0.897	0.146133	0.46799	4.1026	0.01859	0.082	2.79667	6.519	1	pathogenic
P56696	ENST00000347132	275	W	-2.36608	0.466	0.55	0.146133	0.46799	4.1026	0.06242	0.044	3.45	9.341	1	pathogenic
P56696	ENST00000347132	276	W	-2.67672	0.454	0.497	0.146133	0.46799	4.1026	0.06242	0.044	3.45	9.341	1	pathogenic
P56696	ENST00000347132	281	L	-2.23528	0.428	0.627	0.146133	0.46799	4.1026	0.03051	0.043	2.79333	3.548	0.985667	pathogenic
P56696	ENST00000347132	285	G	-2.06897	0.482	0.535	0.146133	0.46799	4.1026	0.03135	0	1.65	6.64567	0.905333	pathogenic
P56696	ENST00000347132	287	G	-2.01378	0.456	0.433	0.146133	0.46799	4.1026	0.03135	0.345	0.486667	6.44633	0.712	pathogenic
P56696	ENST00000347132	321	G	-2.85594	0.673	0.707	0.146133	0.46799	4.1026	0.03135	0.071	2.79667	6.72633	0.988	pathogenic
P58335	ENST00000307333	45	L	-0.751187	1.007	1.172	-0.155486	0.086921	3.4677	0.18	0	2.103	2.783	0.999667	pathogenic
P58335	ENST00000307333	81	S	-0.64848	0.986	1.102	-0.155486	0.086921	3.4677	0.02268	0	1.72667	4.155	0.879667	pathogenic
P60484	ENST00000371953	14	R	-0.886632	0.625	0.719	-0.16142	0.25651	3.2044	0.005583	0.004	2.11	7.09567	1	pathogenic
P60484	ENST00000371953	15	R	-1.91032	0.629	0.594	-0.16142	0.25651	3.2044	0.005583	0.056	2.02667	5.29233	1	pathogenic
P60484	ENST00000371953	16	Y	-1.92411	0.569	0.421	-0.16142	0.25651	3.2044	0.009405	0.477	0.1	5.39933	1	pathogenic
P60484	ENST00000371953	24	D	-2.28944	0.524	0.554	-0.16142	0.25651	3.2044	0.005468	0.27	2.48	6.91567	1	pathogenic
P60484	ENST00000371953	25	L	-2.53358	0.576	0.469	-0.16142	0.25651	3.2044	0.008518	0	2.48	4.11667	1	pathogenic
P60484	ENST00000371953	26	T	-1.91283	0.579	0.542	-0.16142	0.25651	3.2044	0.004275	0	2.48	5.972	1	pathogenic
P60484	ENST00000371953	35	M	-2.57068	0.539	0.645	-0.16142	0.25651	3.2044	0.004542	0.005	2.17	8.57567	1	pathogenic
P60484	ENST00000371953	36	G	-2.48083	0.533	0.54	-0.16142	0.25651	3.2044	0.008261	0	1.372	6.61333	1	pathogenic
P60484	ENST00000371953	38	P	-2.25372	0.512	0.462	-0.16142	0.25651	3.2044	0.08813	0.015	2.17	4.634	1	pathogenic
P60484	ENST00000371953	44	G	-1.39728	0.57	0.452	-0.16142	0.25651	3.2044	0.09913	0.143	0.566667	4.995	0.897667	pathogenic
P60484	ENST00000371953	47	R	-1.54106	0.476	0.54	-0.16142	0.25651	3.2044	0.005258	1	3.12667	5.77333	1	pathogenic
P60484	ENST00000371953	48	N	-2.47199	0.474	0.516	-0.16142	0.25651	3.2044	0.004198	0.076	3.69	7.759	1	pathogenic
P60484	ENST00000371953	53	V	-1.86649	0.487	0.519	-0.16142	0.25651	3.2044	0.004332	0	3.69333	6.92167	1	pathogenic
P60484	ENST00000371953	57	L	-1.91399	0.512	0.623	-0.16142	0.25651	3.2044	0.008047	0	3.97	5.44267	1	pathogenic
P60484	ENST00000371953	68	Y	-2.66513	0.683	0.734	-0.16142	0.25651	3.2044	0.008851	0	3.54667	7.139	1	pathogenic
P60484	ENST00000371953	81	F	-0.929673	0.655	0.63	-0.16142	0.25651	3.2044	0.008537	0.015	4.05	6.71967	1	pathogenic
P60484	ENST00000371953	92	D	-2.49312	0.585	0.763	-0.16142	0.25651	3.2044	0.005081	0.393	2.90333	6.91	1	pathogenic
P60484	ENST00000371953	93	H	-1.8495	0.584	0.866	-0.16142	0.25651	3.2044	0.004662	0.62	3.25333	6.24733	1	pathogenic
P60484	ENST00000371953	95	P	-2.39932	0.518	0.918	-0.16142	0.25651	3.2044	0.007259	0.066	3.29333	5.60233	1	pathogenic
P60484	ENST00000371953	96	P	-2.91582	0.572	0.776	-0.16142	0.25651	3.2044	0.007259	0.022	2.65667	5.75433	1	pathogenic
P60484	ENST00000371953	101	I	-2.48657	0.577	0.508	-0.16142	0.25651	3.2044	0.004173	0	3.67	6.205	1	pathogenic
P60484	ENST00000371953	105	C	-2.04623	0.658	0.576	-0.16142	0.25651	3.2044	0.009299	0	2.403	6.40533	1	pathogenic
P60484	ENST00000371953	107	D	-1.85772	0.667	0.71	-0.16142	0.25651	3.2044	0.005081	0.166	3.67	7.137	1	pathogenic
P60484	ENST00000371953	108	L	-1.8697	0.667	0.839	-0.16142	0.25651	3.2044	0.007918	0	3.67	5.11333	1	pathogenic
P60484	ENST00000371953	112	L	-1.7308	0.731	0.746	-0.16142	0.25651	3.2044	0.007918	0.091	3.34333	4.95333	1	pathogenic
P60484	ENST00000371953	119	V	-1.57886	0.69	0.881	-0.16142	0.25651	3.2044	0.004265	0.035	2.89	6.394	1	pathogenic
P60484	ENST00000371953	120	A	-2.52989	0.694	0.802	-0.16142	0.25651	3.2044	0.004237	0	3.37333	6.25033	1	pathogenic
P60484	ENST00000371953	123	H	-2.6908	0.701	0.853	-0.16142	0.25651	3.2044	0.004645	0	3.75	6.49433	1	pathogenic
P60484	ENST00000371953	124	C	-2.89696	0.748	0.8	-0.16142	0.25651	3.2044	0.009265	0.03	3.75	7.28967	1	pathogenic
P60484	ENST00000371953	126	A	-1.97746	0.645	0.73	-0.16142	0.25651	3.2044	0.004237	0.528	3.75	6.328	1	pathogenic
P60484	ENST00000371953	127	G	-3.19777	0.716	0.811	-0.16142	0.25651	3.2044	0.008118	0	3.37333	7.08067	1	pathogenic
P60484	ENST00000371953	128	K	-2.50056	0.761	0.878	-0.16142	0.25651	3.2044	0.005865	0.361	3.46667	8.47967	1	pathogenic
P60484	ENST00000371953	129	G	-2.34804	0.762	0.965	-0.16142	0.25651	3.2044	0.008118	0.107	3.75	7.29633	1	pathogenic
P60484	ENST00000371953	130	R	-2.9667	0.831	0.809	-0.16142	0.25651	3.2044	0.005148	0.02	2.713	5.72867	1	pathogenic
P60484	ENST00000371953	132	G	-2.92348	0.838	0.971	-0.16142	0.25651	3.2044	0.008118	0	3.75	6.621	1	pathogenic
P60484	ENST00000371953	134	M	-3.20086	0.605	0.861	-0.16142	0.25651	3.2044	0.004463	0	3.75	8.67167	1	pathogenic
P60484	ENST00000371953	135	I	-2.13279	0.55	1.035	-0.16142	0.25651	3.2044	0.004157	0	3.33333	5.88067	1	pathogenic
P60484	ENST00000371953	136	C	-2.31687	0.6	0.727	-0.16142	0.25651	3.2044	0.009265	0	2.92333	6.713	1	pathogenic
P60484	ENST00000371953	155	Y	-1.4609	0.799	0.722	-0.16142	0.25651	3.2044	0.008677	0.005	2.91333	6.52233	1	pathogenic
P60484	ENST00000371953	159	R	-1.81973	0.774	0.73	-0.16142	0.25651	3.2044	0.005148	0.032	3.75	7.368	1	pathogenic
P60484	ENST00000371953	160	T	-1.77654	0.78	0.877	-0.16142	0.25651	3.2044	0.003958	0.07	3.75	6.897	1	pathogenic
P60484	ENST00000371953	162	D	-1.31312	0.811	0.73	-0.16142	0.25651	3.2044	0.005062	0.429	2.72167	6.66733	1	pathogenic
P60484	ENST00000371953	166	V	-1.65993	0.87	0.909	-0.16142	0.25651	3.2044	0.004281	0.014	3.67333	5.887	0.999	pathogenic
P60484	ENST00000371953	170	S	-2.47113	0.889	1.038	-0.16142	0.25651	3.2044	0.003667	0	3.07333	7.025	1	pathogenic
P60484	ENST00000371953	171	Q	-2.72154	0.9	1.006	-0.16142	0.25651	3.2044	0.005073	0.015	3.34667	6.73567	1	pathogenic
P60484	ENST00000371953	173	R	-1.86557	0.859	0.912	-0.16142	0.25651	3.2044	0.005168	0.121	3.98	6.38367	1	pathogenic
P60484	ENST00000371953	174	Y	-2.50497	0.856	0.718	-0.16142	0.25651	3.2044	0.00871	0.005	3.98	6.27533	1	pathogenic
P60484	ENST00000371953	177	Y	-1.55925	0.942	0.936	-0.16142	0.25651	3.2044	0.00871	0.095	3.98	6.03167	1	pathogenic
P60484	ENST00000371953	200	F	-1.26146	0.718	0.666	-0.16142	0.25651	3.2044	0.008286	0	3.98	6.28433	1	pathogenic
P60484	ENST00000371953	202	T	-1.34683	0.721	0.657	-0.16142	0.25651	3.2044	0.003973	0.035	3.55	5.74	1	pathogenic
P60484	ENST00000371953	204	P	-2.05112	0.721	0.69	-0.16142	0.25651	3.2044	0.00726	0	3.21333	5.43733	1	pathogenic
P60484	ENST00000371953	241	F	-1.10609	0.482	0.849	-0.16142	0.25651	3.2044	0.008254	0.015	1.53	5.26567	1	pathogenic
P60484	ENST00000371953	246	P	-1.66339	0.443	0.587	-0.16142	0.25651	3.2044	0.007233	0.382	-0.00333333	4.434	0.666667	pathogenic
P60484	ENST00000371953	247	L	-2.06737	0.512	0.788	-0.16142	0.25651	3.2044	0.007889	0.098	0.558	3.94367	0.975	pathogenic
P60484	ENST00000371953	252	D	-2.15374	0.53	0.511	-0.16142	0.25651	3.2044	0.005062	0.123	2.93667	6.64033	1	pathogenic
P60484	ENST00000371953	254	K	-1.76701	0.57	0.778	-0.16142	0.25651	3.2044	0.005865	0.171	3.71	6.89667	1	pathogenic
P60484	ENST00000371953	255	V	-1.86237	0.53	0.763	-0.16142	0.25651	3.2044	0.004265	0.007	3.32667	6.51933	1	pathogenic
P60484	ENST00000371953	272	H	-2.11722	0.645	0.731	-0.16142	0.25651	3.2044	0.004629	0.19	2.86667	6.041	1	pathogenic
P60484	ENST00000371953	274	W	-2.49441	0.681	0.841	-0.16142	0.25651	3.2044	0.01656	0.137	3.26	8.91667	1	pathogenic
P60484	ENST00000371953	276	N	-1.86678	0.611	0.577	-0.16142	0.25651	3.2044	0.00411	0	1.99667	6.59	1	pathogenic
P60484	ENST00000371953	277	T	-2.15375	0.651	0.483	-0.16142	0.25651	3.2044	0.003944	0	1.84	5.68467	0.999333	pathogenic
P60484	ENST00000371953	326	D	-2.23368	0.682	0.955	-0.16142	0.25651	3.2044	0.005074	0.049	2.80433	6.63267	1	pathogenic
P60484	ENST00000371953	335	R	-1.97425	0.507	0.751	-0.16142	0.25651	3.2044	0.1208	0.685	1.59167	3.66767	1	pathogenic
P60763	ENST00000306897	59	A	-3.08944	0.347	0.496	-0.459456	0.0026125	1.4619	0.06159	0.038	-0.00333333	3.339	0.666667	pathogenic
P60763	ENST00000306897	62	E	-1.95459	0.372	0.492	-0.459456	0.0026125	1.4619	0.08102	0.242	0.426667	5.683	0.999667	pathogenic
P60763	ENST00000306897	63	D	-2.25377	0.385	0.338	-0.459456	0.0026125	1.4619	0.07344	0.258	0.783333	6.09633	1	pathogenic
P60891	ENST00000372435	9	G	-3.05181	0	0.422	-0.393585	0.91542	2.6104	0.006535	0.024	0.876667	5.683	0.681333	pathogenic
P60891	ENST00000372435	120	G	-2.07244	0.446	0.906	-0.393585	0.91542	2.6104	0.006087	0.155	0.536667	5.265	0.666667	pathogenic
P60891	ENST00000372435	214	R	-3.12281	0.94	0.482	-0.393585	0.91542	2.6104	0.1241	0.169	-0.668333	2.61	0.686	pathogenic
P60891	ENST00000372435	276	P	-2.19122	0.375	0.206	-0.393585	0.91542	2.6104	0.005454	0.243	1.89333	5.02	0.998667	pathogenic
P60891	ENST00000372435	309	V	-2.40736	0.329	0.217	-0.393585	0.91542	2.6104	0.003225	0.099	2.79033	5.565	0.953	pathogenic
P60953	ENST00000315554	21	I	-2.27736	0.125	0.119	-0.210311	0.78399	2.5427	0.004405	0.26	2.02333	5.91267	1	pathogenic
P60953	ENST00000315554	23	Y	-1.05237	0.123	0.224	-0.210311	0.78399	2.5427	0.009191	0.212	0.956667	5.373	0.959667	pathogenic
P60953	ENST00000315554	42	V	-2.03689	0.102	0	-0.210311	0.78399	2.5427	0.003994	0.218	1.93333	6.15233	0.999	pathogenic
P60953	ENST00000315554	46	I	-2.00051	0	0.504	-0.210311	0.78399	2.5427	0.0472	0.272	2.38	5.06667	1	pathogenic
P60953	ENST00000315554	64	Y	-2.78264	0	0	-0.210311	0.78399	2.5427	0.00828	0	2.38	6.15667	1	pathogenic
P60953	ENST00000315554	66	R	-2.61074	0	0	-0.210311	0.78399	2.5427	0.004912	0.44	2.05	6.40267	1	pathogenic
P60953	ENST00000315554	68	R	-3.2403	0	0.093	-0.210311	0.78399	2.5427	0.05926	0	1.02	5.446	0.999333	pathogenic
P60953	ENST00000315554	81	C	-2.42995	0	0.457	-0.210311	0.78399	2.5427	0.1061	0	1.328	5.993	1	pathogenic
P60953	ENST00000315554	83	S	-2.74689	0	0.625	-0.210311	0.78399	2.5427	0.003485	0.038	2.38	6.09633	1	pathogenic
P60953	ENST00000315554	116	Q	-1.96142	0.524	0.549	-0.210311	0.78399	2.5427	0.005158	0.253	2.06	5.24833	1	pathogenic
P60953	ENST00000315554	159	A	-2.07696	0.713	0.412	-0.210311	0.78399	2.5427	0.05206	0.113	0.94	5.09533	0.993333	pathogenic
P61586	ENST00000418115	47	E	-2.1331	0	0.318	-0.0530144	0.60405	2.13	0.002998	0.696	-0.13	5.436	1	pathogenic
P61626	ENST00000261267	82	W	0.333937	0.928	1.07	0.585077	3.4114e-06	-0.20104	0.3612	0.163	2.5	7.02133	1	pathogenic
P61769	ENST00000559916	96	D	1.53976	0.728	0.862	-0.0861296	0.40557	1.6817	0.7872	0.276	0.146667	2.201	0.657667	pathogenic
P61981	ENST00000307630	129	D	-2.61686	0.641	0.218	-0.446648	0.964	2.9806	0.007604	0.037	4.04	7.588	1	pathogenic
P61981	ENST00000307630	132	R	-2.87082	0.587	0.217	-0.446648	0.964	2.9806	0.007732	0.016	2.63133	6.459	1	pathogenic
P62070	ENST00000256196	23	G	-2.74341	0.41	0.955	-0.15689	0.97463	3.1163	0.1614	0.738	0.826333	2.92267	0.997333	pathogenic
P62070	ENST00000256196	70	A	-1.69179	0.879	0.795	-0.15689	0.97463	3.1163	0.05145	0.349	1.27333	5.34133	0.991333	pathogenic
P63000	ENST00000348035	64	Y	-2.26515	0.11	0.529	-0.15236	0.97279	3.0896	0.0975	0.14	1.01	5.15933	0.978333	pathogenic
P63000	ENST00000348035	157	C	-2.66645	0.113	0.352	-0.15236	0.97279	3.0896	0.04528	0	2.85	7.56333	1	pathogenic
P63096	ENST00000351004	48	T	-1.4	0.704	0.688	-0.558803	0.91125	3.3203	0.004456	0.486	2.26	5.862	0.992667	pathogenic
P63261	ENST00000573283	15	G	-2.44812	0.455	0.512	-1.7428	0.0047837	3.16	0.004568	0.119	-0.761667	4.86833	0.952333	pathogenic
P63261	ENST00000573283	44	M	-2.19803	0.385	0.53	-1.7428	0.0047837	3.16	0.002493	0.128	2.19	7.94967	1	pathogenic
P63261	ENST00000573283	69	Y	-1.56289	0.218	0.344	-1.7428	0.0047837	3.16	0.004712	0.072	0	6.37067	1	pathogenic
P63261	ENST00000573283	70	P	-1.81034	0.236	0.325	-1.7428	0.0047837	3.16	0.003965	0.007	-0.7541	6.51733	1	pathogenic
P63261	ENST00000573283	93	E	0.28022	0.205	0.608	-1.7428	0.0047837	3.16	0.003116	0.304	1.1004	6.27733	1	pathogenic
P63261	ENST00000573283	118	K	-1.37688	0.388	0.499	-1.7428	0.0047837	3.16	0.003256	0.346	1.50333	7.54867	1	pathogenic
P63261	ENST00000573283	135	A	-2.76674	0.364	0.146	-1.7428	0.0047837	3.16	0.002359	0.047	0.236667	6.27	1	pathogenic
P63261	ENST00000573283	144	A	-2.97473	0.317	0.057	-1.7428	0.0047837	3.16	0.002351	0.283	0.299667	6.166	1	pathogenic
P63261	ENST00000573283	155	S	-2.91113	0.209	0.174	-1.7428	0.0047837	3.16	0.04459	0.031	-0.37	5.43	0.747667	pathogenic
P63261	ENST00000573283	200	F	-2.80593	0.188	0.37	-1.7428	0.0047837	3.16	0.00452	0.071	2.27	7.97867	1	pathogenic
P63261	ENST00000573283	203	T	-2.27722	0.196	0.2	-1.7428	0.0047837	3.16	0.002211	0.204	-1.86567	4.98333	0.666667	pathogenic
P63261	ENST00000573283	204	A	-3.20836	0.198	0.278	-1.7428	0.0047837	3.16	0.002374	0.009	-0.00333333	5.19767	0.667333	pathogenic
P63261	ENST00000573283	206	R	-3.59989	0.197	0.253	-1.7428	0.0047837	3.16	0.00289	0.109	-1.16	2.757	0.963333	pathogenic
P63261	ENST00000573283	210	R	-3.15166	0.202	0.212	-1.7428	0.0047837	3.16	0.00289	0.157	-1.56223	5.317	0.668	pathogenic
P63261	ENST00000573283	213	K	-2.95519	0.214	0.243	-1.7428	0.0047837	3.16	0.003277	0.039	0.861	6.32567	1	pathogenic
P63261	ENST00000573283	241	E	-1.76043	0.479	0.214	-1.7428	0.0047837	3.16	0.003136	0.407	1.48333	5.53533	1	pathogenic
P63261	ENST00000573283	256	R	-3.62255	0.244	0.273	-1.7428	0.0047837	3.16	0.00289	0.165	-1.18133	2.917	0.995667	pathogenic
P63261	ENST00000573283	264	P	-1.76793	0.293	0.459	-1.7428	0.0047837	3.16	0.00399	0.051	-0.743333	4.31633	0.666667	pathogenic
P63261	ENST00000573283	283	M	-1.67701	0.261	0.176	-1.7428	0.0047837	3.16	0.002493	0.404	1.55	8	1	pathogenic
P63261	ENST00000573283	288	D	-2.55746	0.213	0	-1.7428	0.0047837	3.16	0.002829	0.043	1.22467	5.51033	1	pathogenic
P63261	ENST00000573283	334	E	-2.21628	0.256	0.31	-1.7428	0.0047837	3.16	0.003133	0.077	-0.701667	5.085	0.983	pathogenic
P63261	ENST00000573283	335	R	-3.18331	0.201	0.407	-1.7428	0.0047837	3.16	0.002887	0.137	-1.174	5.87933	0.999667	pathogenic
P63316	ENST00000232975	3	D	-1.7321	0.626	0.505	-0.259984	0.67833	2.2915	0.01617	0.294	1.973	5.02433	1	pathogenic
P63316	ENST00000232975	47	M	-1.78671	0.105	0.338	-0.259984	0.67833	2.2915	0.1538	0.58	2.81	5.535	1	pathogenic
P63316	ENST00000232975	54	P	-1.828	0.193	0	-0.259984	0.67833	2.2915	0.4441	0.64	-0.74	0.298667	0.666667	pathogenic
P63316	ENST00000232975	97	L	0.285992	0.797	0.669	-0.259984	0.67833	2.2915	0.01918	0.079	-0.36	4.48633	0.908333	pathogenic
P63316	ENST00000232975	149	D	-1.39547	0.807	0.78	-0.259984	0.67833	2.2915	0.01238	0.092	2.81	6.08067	1	pathogenic
P63316	ENST00000232975	159	G	0.258221	0.768	0.806	-0.259984	0.67833	2.2915	0.6794	0.417	0	1.10533	0.636667	pathogenic
P67775	ENST00000481195	88	D	-2.37474	0.42	0.125	-0.181726	0.9893	3.7204	0.00267	0	2.27	8.64167	1	pathogenic
P67775	ENST00000481195	127	Y	-1.88292	0.213	0	-0.181726	0.9893	3.7204	0.004468	0.279	2.27	7.28367	1	pathogenic
P67775	ENST00000481195	131	D	-1.76837	0.224	0.411	-0.181726	0.9893	3.7204	0.002673	0.074	2.27	6.38633	1	pathogenic
P67775	ENST00000481195	191	H	-1.62715	0.475	0	-0.181726	0.9893	3.7204	0.00245	0.701	2.27	7.027	1	pathogenic
P67775	ENST00000481195	223	D	-1.392	0.225	0.282	-0.181726	0.9893	3.7204	0.002862	0.436	2.19	6.228	1	pathogenic
P67775	ENST00000481195	265	Y	-3.00522	0.209	0	-0.181726	0.9893	3.7204	0.004758	0.09	1.88	7.10533	1	pathogenic
P68400	ENST00000217244	47	R	-2.20226	0.509	0	-0.396975	0.98711	4.4737	0.05889	0.669	0.773333	4.02367	0.995667	pathogenic
P68400	ENST00000217244	50	Y	-1.65459	0.426	0	-0.396975	0.98711	4.4737	0.009732	0.41	1.76333	6.71933	1	pathogenic
P68400	ENST00000217244	51	S	-1.97974	0.368	0	-0.396975	0.98711	4.4737	0.004102	0.192	2.83	5.786	1	pathogenic
P68400	ENST00000217244	156	D	-2.39049	0.771	0.373	-0.396975	0.98711	4.4737	0.005649	0.08	2.83	5.927	1	pathogenic
P68871	ENST00000335295	7	E	2.17078	0.935	0.789	0.328429	1.2274e-09	-2.9707	1.377	0.655	-1.30667	-0.383	0.105	pathogenic
P68871	ENST00000335295	9	K	1.93708	0.971	0.94	0.328429	1.2274e-09	-2.9707	0.2951	0.293	1.35667	3.60333	0.999667	pathogenic
P68871	ENST00000335295	20	N	0.75096	0.743	0.783	0.328429	1.2274e-09	-2.9707	1.177	0.541	-1.74667	-0.471333	0.128	pathogenic
P68871	ENST00000335295	21	V	0.421888	0.751	0.821	0.328429	1.2274e-09	-2.9707	1.231	0.246	-0.051	-0.143333	0	pathogenic
P68871	ENST00000335295	27	E	1.54641	0.719	0.717	0.328429	1.2274e-09	-2.9707	0.6658	0.175	1.69333	2.261	0.875333	pathogenic
P68871	ENST00000335295	28	A	-0.178862	0.696	0.644	0.328429	1.2274e-09	-2.9707	0.4438	0.009	0.753333	3.36267	0.993667	pathogenic
P68871	ENST00000335295	33	L	-1.60753	0.595	0.645	0.328429	1.2274e-09	-2.9707	0.2521	0	2.26	5.01133	0.999333	pathogenic
P68871	ENST00000335295	35	V	-1.18542	0.568	0.54	0.328429	1.2274e-09	-2.9707	0.1405	0.007	0.856667	4.11933	0.870333	pathogenic
P68871	ENST00000335295	37	P	-0.764673	0.613	0.651	0.328429	1.2274e-09	-2.9707	0.23	0.235	0	5.22067	0.935333	pathogenic
P68871	ENST00000335295	43	F	-1.26667	0.629	0.371	0.328429	1.2274e-09	-2.9707	0.09026	0.117	0.0933333	5.83467	0.671	pathogenic
P68871	ENST00000335295	46	F	-1.40671	0.7	0.532	0.328429	1.2274e-09	-2.9707	0.2651	0.168	1.86667	4.976	0.999333	pathogenic
P68871	ENST00000335295	64	H	-1.59135	0.809	0.528	0.328429	1.2274e-09	-2.9707	0.05742	0.239	1.86667	5.48033	0.928333	pathogenic
P68871	ENST00000335295	67	K	-0.910914	0.709	0.716	0.328429	1.2274e-09	-2.9707	0.3722	0.712	0.57	2.00467	0.67	pathogenic
P68871	ENST00000335295	69	L	-0.0293171	0.757	0.749	0.328429	1.2274e-09	-2.9707	0.7678	0.03	-1.28333	1.708	0.663667	pathogenic
P68871	ENST00000335295	83	K	2.07321	0.699	0.768	0.328429	1.2274e-09	-2.9707	0.2549	0.58	2.26	4.385	0.97	pathogenic
P68871	ENST00000335295	89	L	0.358469	0.616	0.636	0.328429	1.2274e-09	-2.9707	0.08867	0.384	1.35133	5.37067	0.986667	pathogenic
P68871	ENST00000335295	92	L	-0.166761	0.583	0.545	0.328429	1.2274e-09	-2.9707	0.4566	0.451	2.26	3.18167	0.996667	pathogenic
P68871	ENST00000335295	93	H	-1.53218	0.567	0.527	0.328429	1.2274e-09	-2.9707	0.0963	0.196	1.694	5.274	1	pathogenic
P68871	ENST00000335295	98	H	-0.872469	0.589	0.508	0.328429	1.2274e-09	-2.9707	0.3176	0.326	0.733333	3.099	0.982667	pathogenic
P68871	ENST00000335295	99	V	-1.8993	0.594	0.318	0.328429	1.2274e-09	-2.9707	0.05431	0.127	2.26	6.51067	1	pathogenic
P68871	ENST00000335295	100	D	-1.47125	0.576	0.493	0.328429	1.2274e-09	-2.9707	0.0606	0.031	0.123333	5.018	0.996333	pathogenic
P68871	ENST00000335295	110	V	-0.281707	0.64	0.646	0.328429	1.2274e-09	-2.9707	1.019	0.007	-0.833333	1.18433	0.388667	pathogenic
P68871	ENST00000335295	111	L	0.839855	0.702	0.671	0.328429	1.2274e-09	-2.9707	1.006	0.024	0.561667	1.774	0.492667	pathogenic
P68871	ENST00000335295	115	L	0.801351	0.788	0.929	0.328429	1.2274e-09	-2.9707	0.9251	0	1.29367	3.459	0.956333	pathogenic
P68871	ENST00000335295	122	E	3.36769	0.873	0.994	0.328429	1.2274e-09	-2.9707	1.73	0.479	-0.393333	0.579667	0.652333	pathogenic
P68871	ENST00000335295	125	P	2.69807	0.927	0.984	0.328429	1.2274e-09	-2.9707	0.415	0.147	-1.15133	2.281	0.666667	pathogenic
P68871	ENST00000335295	127	V	3.01982	0.941	0.983	0.328429	1.2274e-09	-2.9707	1.394	0.148	-1.864	-0.0163333	0.000666667	pathogenic
P68871	ENST00000335295	128	Q	2.14469	0.941	1.065	0.328429	1.2274e-09	-2.9707	0.4033	0	1.02	5.50867	0.902667	pathogenic
P68871	ENST00000335295	144	H	0.897918	0.821	0.614	0.328429	1.2274e-09	-2.9707	0.6397	0.473	1.29667	1.94267	0.999667	pathogenic
P68871	ENST00000335295	145	K	0.187771	0.835	0.622	0.328429	1.2274e-09	-2.9707	0.8791	0.424	-0.906667	1.069	0.985667	pathogenic
P68871	ENST00000335295	146	Y	-0.919614	0.715	0.266	0.328429	1.2274e-09	-2.9707	0.3802	0.126	1.679	5.41567	1	pathogenic
P69892	ENST00000336906	29	L	-2.00273	0.939	0.865	0.178794	0.66982	1.7598	0.5447	0.043	-0.674333	2.20667	0.550667	pathogenic
P78363	ENST00000370225	931	V	0.629834	0.898	0.989	2.46253	5.3499e-48	2.3681	0.4568	0.014	2.4	2.72967	0.952667	pathogenic
P78363	ENST00000370225	935	V	0.68624	0.963	1.105	2.46253	5.3499e-48	2.3681	0.06555	0.246	-1.77133	4.25067	0.785	pathogenic
P78363	ENST00000370225	957	Q	1.33078	1.035	0.961	2.46253	5.3499e-48	2.3681	0.07465	0.015	2.4	6.66733	1	pathogenic
P78363	ENST00000370225	959	T	1.98007	1.028	1.039	2.46253	5.3499e-48	2.3681	0.01888	0.007	-0.686667	4.73833	0.666667	pathogenic
P78363	ENST00000370225	965	N	0.421998	1.05	1.081	2.46253	5.3499e-48	2.3681	0.06098	0.561	0.00333333	4.65033	0.722	pathogenic
P78363	ENST00000370225	971	T	0.21182	1.145	1.052	2.46253	5.3499e-48	2.3681	0.01888	0.211	2.08333	5.968	0.988333	pathogenic
P78363	ENST00000370225	972	T	0.657156	1.119	1.098	2.46253	5.3499e-48	2.3681	0.01888	0.035	0.996667	5.96567	0.98	pathogenic
P78363	ENST00000370225	978	G	-0.666546	1.097	1.12	2.46253	5.3499e-48	2.3681	0.03747	0.286	0.843333	5.218	0.743333	pathogenic
P78363	ENST00000370225	983	T	1.91199	1.03	1.071	2.46253	5.3499e-48	2.3681	0.05811	0.669	0	4.08633	0.666667	pathogenic
P78363	ENST00000370225	1014	L	0.666379	0.905	0.679	2.46253	5.3499e-48	2.3681	0.1156	0.11	0.802667	3.54933	0.807	pathogenic
P78363	ENST00000370225	1019	T	1.05065	0.787	0.813	2.46253	5.3499e-48	2.3681	0.01877	0.085	-0.323333	4.57867	0.666667	pathogenic
P78363	ENST00000370225	1022	E	0.90361	0.765	0.763	2.46253	5.3499e-48	2.3681	0.02627	0.144	0	5.07633	0.690333	pathogenic
P78363	ENST00000370225	1038	A	0.943656	0.863	0.722	2.46253	5.3499e-48	2.3681	0.2402	0	0.484	3.46933	0.669333	pathogenic
P78363	ENST00000370225	1071	S	0.418576	0.838	0.772	2.46253	5.3499e-48	2.3681	0.01732	0	0	5.23967	0.666667	pathogenic
P78363	ENST00000370225	1087	E	-1.7739	0.952	0.936	2.46253	5.3499e-48	2.3681	0.0262	0.155	2.16333	5.414	0.994333	pathogenic
P78363	ENST00000370225	1090	S	-0.263928	0.888	0.912	2.46253	5.3499e-48	2.3681	0.2114	0.3	-1.64667	4.30267	0.703667	pathogenic
P78363	ENST00000370225	1093	D	-0.373658	0.915	1.022	2.46253	5.3499e-48	2.3681	0.02376	0.184	1.786	5.53767	1	pathogenic
P78363	ENST00000370225	1098	R	0.513514	0.939	0.941	2.46253	5.3499e-48	2.3681	0.1281	0.226	-0.323333	2.40333	0.779333	pathogenic
P78363	ENST00000370225	1108	R	-0.627527	0.896	0.918	2.46253	5.3499e-48	2.3681	0.07541	0.19	-1.69	4.003	0.671	pathogenic
P78363	ENST00000370225	1112	T	0.794265	0.953	0.89	2.46253	5.3499e-48	2.3681	0.05811	0.014	1.38233	5.435	0.997	pathogenic
P78363	ENST00000370225	1122	E	0.432451	1.007	0.931	2.46253	5.3499e-48	2.3681	0.0262	0.005	1.09667	5.76333	1	pathogenic
P78363	ENST00000370225	1126	L	0.120295	1.032	0.986	2.46253	5.3499e-48	2.3681	0.03647	0.061	0	5.27833	0.69	pathogenic
P78363	ENST00000370225	1127	G	2.16404	1.01	1.001	2.46253	5.3499e-48	2.3681	0.2333	0.119	0	3.68967	0.682667	pathogenic
P78363	ENST00000370225	1129	R	1.87574	1.007	0.945	2.46253	5.3499e-48	2.3681	0.1289	0.016	0.407667	2.78933	0.670667	pathogenic
P78363	ENST00000370225	1130	I	0.345495	1.031	1.005	2.46253	5.3499e-48	2.3681	0.5549	0.036	-0.356667	2.12633	0.355	pathogenic
P78363	ENST00000370225	1136	G	0.18271	0.994	1.151	2.46253	5.3499e-48	2.3681	0.03747	0	0	4.265	0.666667	pathogenic
P78363	ENST00000370225	1138	L	0.0605496	1.024	1.109	2.46253	5.3499e-48	2.3681	0.1149	0.067	0	4.67733	0.714333	pathogenic
P78363	ENST00000370225	1161	R	0.478863	0.951	1.007	2.46253	5.3499e-48	2.3681	0.02683	0.089	1.97333	4.44033	0.995667	pathogenic
P78363	ENST00000370225	1235	N	1.21126	0.946	0.882	2.46253	5.3499e-48	2.3681	0.9126	0.268	0.438333	1.17767	0.181	pathogenic
P82251	ENST00000023064	105	G	-0.0155185	0.87	0.794	-0.0149103	9.0644e-10	1.1179	0.117	0.202	0	4.008	0.817667	pathogenic
P82251	ENST00000023064	123	T	-0.768614	0.811	0.864	-0.0149103	9.0644e-10	1.1179	0.4132	0	-2.49	0.035	0.645667	pathogenic
P82251	ENST00000023064	171	R	-0.183812	0.913	0.928	-0.0149103	9.0644e-10	1.1179	0.3764	0.456	-0.35	3.14267	1	pathogenic
P82251	ENST00000023064	182	A	0.485845	0.945	0.981	-0.0149103	9.0644e-10	1.1179	0.6541	0.557	-0.970333	-0.512667	0.0166667	pathogenic
P82251	ENST00000023064	224	A	0.461538	0.925	0.865	-0.0149103	9.0644e-10	1.1179	0.02002	0	-0.00333333	5.19733	0.666667	pathogenic
P82251	ENST00000023064	259	G	-0.671228	0.893	0.863	-0.0149103	9.0644e-10	1.1179	0.3667	0	0.14	2.60767	1	pathogenic
P82251	ENST00000023064	286	S	-1.00507	0.854	0.924	-0.0149103	9.0644e-10	1.1179	0.0547	0.062	-0.69	4.71867	0.986	pathogenic
P82251	ENST00000023064	319	G	-1.18778	0.971	0.895	-0.0149103	9.0644e-10	1.1179	0.03747	0.31	1.55233	5.20033	0.738333	pathogenic
P82251	ENST00000023064	333	R	-1.27026	0.976	0.91	-0.0149103	9.0644e-10	1.1179	0.02862	0.391	-0.00866667	3.64867	0.996	pathogenic
P84022	ENST00000327367	268	R	-2.12012	0.49	0.582	-0.621285	0.79796	3.6554	0.00583	0.157	1.58533	4.821	0.999333	pathogenic
P84022	ENST00000327367	274	L	-1.67921	0.415	0.424	-0.621285	0.79796	3.6554	0.008932	0.128	1.03333	3.11933	0.884667	pathogenic
P84022	ENST00000327367	283	V	-2.38319	0.633	0.684	-0.621285	0.79796	3.6554	0.004834	0.007	1.21733	7.719	1	pathogenic
P84022	ENST00000327367	284	E	-2.12908	0.629	0.553	-0.621285	0.79796	3.6554	0.006342	0.289	1.202	6.51667	0.999667	pathogenic
P84022	ENST00000327367	287	R	-2.48565	0.697	0.566	-0.621285	0.79796	3.6554	0.00583	0.036	-0.0273333	3.82033	0.696667	pathogenic
P84022	ENST00000327367	331	V	-2.31289	0.599	0.749	-0.621285	0.79796	3.6554	0.004887	0.148	0.25	5.82267	0.953333	pathogenic
P84022	ENST00000327367	364	Y	-1.95701	0.66	0.669	-0.621285	0.79796	3.6554	0.009929	0.023	1.24133	6.199	1	pathogenic
P84022	ENST00000327367	365	Q	-2.36002	0.618	0.662	-0.621285	0.79796	3.6554	0.05881	0.414	2.28	7.25967	1	pathogenic
P84022	ENST00000327367	408	D	-1.87391	0.588	0.775	-0.621285	0.79796	3.6554	0.005721	0.043	0.87	8.012	1	pathogenic
P84077	ENST00000272102	48	T	-2.25817	0.163	0.466	-0.177196	0.89967	2.5272	0.003705	0.338	0.00333333	5.579	0.829	pathogenic
P98172	ENST00000204961	54	P	-1.9624	0.762	0.774	-0.67939	0.93251	2.7149	0.03567	0.015	0	4.61667	0.667667	pathogenic
P98172	ENST00000204961	122	M	-1.59542	0.474	0.503	-0.67939	0.93251	2.7149	0.3544	0.287	2.31	4.74367	1	pathogenic
P98172	ENST00000204961	156	R	-1.56533	0.903	0.868	-0.67939	0.93251	2.7149	0.5239	0.339	-0.343333	0.684333	0.084	pathogenic
Q00059	ENST00000487519	178	P	-0.888654	0.67	0.706	-0.132835	0.17259	2.6327	1.411	0.566	-3.42333	0.246333	0.169667	pathogenic
Q02127	ENST00000219240	135	R	-1.22591	0.905	0.776	0.234232	0.0029884	2.2332	0.021	0.19	1.2824	4.49067	0.999333	pathogenic
Q02750	ENST00000307102	42	L	-2.21241	0.571	0.673	-0.442899	0.89669	3.5883	0.007454	0.384	-0.296667	2.769	0.973333	pathogenic
Q02750	ENST00000307102	53	F	-2.25101	0.363	0.474	-0.442899	0.89669	3.5883	0.007798	0.127	0.743333	5.26333	0.948	pathogenic
Q02750	ENST00000307102	57	K	-1.54002	0.503	0.384	-0.442899	0.89669	3.5883	0.00554	0.122	1.27333	6.638	1	pathogenic
Q02750	ENST00000307102	67	D	-1.62014	0.325	0.454	-0.442899	0.89669	3.5883	0.004781	0.172	2.01333	7.999	1	pathogenic
Q02750	ENST00000307102	92	L	-1.06259	0.601	0.663	-0.442899	0.89669	3.5883	0.09036	0.256	-0.00666667	3.244	0.887667	pathogenic
Q02750	ENST00000307102	108	R	-1.8801	0.801	0.529	-0.442899	0.89669	3.5883	0.004863	0.298	1.37233	4.88967	1	pathogenic
Q02750	ENST00000307102	111	I	-2.18871	0.618	0.442	-0.442899	0.89669	3.5883	0.003927	0.041	1.556	6.07933	1	pathogenic
Q02750	ENST00000307102	122	N	-0.0135039	0.466	0.406	-0.442899	0.89669	3.5883	0.003895	0.376	1.87333	7.46767	1	pathogenic
Q02750	ENST00000307102	124	P	-2.11123	0.406	0.622	-0.442899	0.89669	3.5883	0.006832	0.103	-0.00333333	3.04733	0.666667	pathogenic
Q02750	ENST00000307102	128	G	-1.62541	0.506	0.651	-0.442899	0.89669	3.5883	0.007669	0.107	1.24967	7.283	1	pathogenic
Q02750	ENST00000307102	130	Y	-1.5381	0.54	0.598	-0.442899	0.89669	3.5883	0.008197	0.09	-0.72	5.282	0.667667	pathogenic
Q02750	ENST00000307102	203	E	-1.76419	0.363	0.621	-0.442899	0.89669	3.5883	0.005279	0.149	1.84333	7.57733	1	pathogenic
Q02750	ENST00000307102	244	S	-1.85771	0.563	0.572	-0.442899	0.89669	3.5883	0.003443	0.269	-0.00333333	4.90667	0.689	pathogenic
Q02763	ENST00000380036	193	Y	-2.27611	0.814	0.866	-1.13947	1	6.4863	0.185	0.023	2.42333	3.80467	1	pathogenic
Q03393	ENST00000280362	15	S	-2.10758	1.066	0.99	-0.0869113	6.4613e-06	0.073662	0.03615	0.062	1.17567	2.152	0.975667	pathogenic
Q03393	ENST00000280362	25	R	1.74487	1.09	0.884	-0.0869113	6.4613e-06	0.073662	0.03572	0.254	1.293	2.63867	0.995667	pathogenic
Q03393	ENST00000280362	52	N	0.926068	0.807	0.685	-0.0869113	6.4613e-06	0.073662	0.019	0.159	1.5011	6.429	1	pathogenic
Q03393	ENST00000280362	67	T	-0.554192	0.736	0.922	-0.0869113	6.4613e-06	0.073662	0.1244	0.148	0.86	3.62867	0.991667	pathogenic
Q03393	ENST00000280362	80	M	-1.75042	0.817	0.909	-0.0869113	6.4613e-06	0.073662	0.1403	0.005	1.91667	5.18567	1	pathogenic
Q03393	ENST00000280362	83	A	0.973899	0.822	0.961	-0.0869113	6.4613e-06	0.073662	0.06608	0.019	0.00333333	4.43567	0.667333	pathogenic
Q03393	ENST00000280362	87	P	0.191086	0.766	0.973	-0.0869113	6.4613e-06	0.073662	0.1113	0.257	0.92	3.17633	0.666667	pathogenic
Q03393	ENST00000280362	91	K	-0.704573	0.753	0.91	-0.0869113	6.4613e-06	0.073662	0.02532	0.298	2.19	7.002	1	pathogenic
Q03393	ENST00000280362	96	D	-0.280747	0.876	0.791	-0.0869113	6.4613e-06	0.073662	0.02194	0.282	1.40333	5.96733	0.998667	pathogenic
Q03393	ENST00000280362	114	I	-1.55729	0.953	0.872	-0.0869113	6.4613e-06	0.073662	0.1112	0	1.705	4.76633	1	pathogenic
Q03393	ENST00000280362	116	D	-1.4028	0.961	1.05	-0.0869113	6.4613e-06	0.073662	0.4636	0.393	-0.383333	5.37033	0.956333	pathogenic
Q03393	ENST00000280362	136	D	0.732999	0.914	0.79	-0.0869113	6.4613e-06	0.073662	0.4924	0.362	1.37667	4.68567	0.949	pathogenic
Q03426	ENST00000228510	20	H	1.04399	0.896	1.019	-0.235306	0.16679	3.0161	0.1485	0.027	1.05033	3.662	0.949333	pathogenic
Q03426	ENST00000228510	116	Y	0.366454	1.006	1.02	-0.235306	0.16679	3.0161	0.2971	0.005	2.05233	4.21467	1	pathogenic
Q03426	ENST00000228510	127	P	-0.508523	0.868	0.975	-0.235306	0.16679	3.0161	0.3927	0.206	-0.336667	2.61033	0.988	pathogenic
Q03426	ENST00000228510	135	S	-1.65657	0.761	0.883	-0.235306	0.16679	3.0161	0.0274	0.131	0.00333333	3.26367	0.666667	pathogenic
Q03426	ENST00000228510	148	A	-2.30367	0.785	0.794	-0.235306	0.16679	3.0161	0.03137	0	0.00333333	5.50033	0.998667	pathogenic
Q03426	ENST00000228510	165	P	0.190135	0.824	0.931	-0.235306	0.16679	3.0161	1.355	0.596	-1.79267	0.596667	0.00866667	pathogenic
Q03426	ENST00000228510	167	P	0.482278	0.876	0.785	-0.235306	0.16679	3.0161	0.4712	0.147	0.00333333	0.312	0.665333	pathogenic
Q03426	ENST00000228510	202	G	0.449516	0.883	0.875	-0.235306	0.16679	3.0161	0.05774	0.071	0.51	5.42	0.666667	pathogenic
Q03426	ENST00000228510	203	V	0.496633	0.849	0.829	-0.235306	0.16679	3.0161	0.03158	0.113	1.75533	6.318	1	pathogenic
Q03426	ENST00000228510	215	R	-0.312881	0.734	0.741	-0.235306	0.16679	3.0161	0.2429	0.21	-0.00333333	1.19067	0.67	pathogenic
Q03426	ENST00000228510	237	T	-0.0921228	0.804	0.801	-0.235306	0.16679	3.0161	0.03257	0.035	1.96567	4.837	0.998667	pathogenic
Q03426	ENST00000228510	264	L	-0.495394	0.834	0.879	-0.235306	0.16679	3.0161	0.794	0.006	-0.917	1.421	0.278	pathogenic
Q03426	ENST00000228510	265	L	1.159	0.892	0.922	-0.235306	0.16679	3.0161	0.08745	0.049	1.13667	2.79967	0.991333	pathogenic
Q03426	ENST00000228510	268	I	1.07608	0.856	0.878	-0.235306	0.16679	3.0161	0.6346	0.012	0.336667	2.18033	0.635333	pathogenic
Q03426	ENST00000228510	277	R	-0.395667	0.978	0.944	-0.235306	0.16679	3.0161	0.6368	0.508	-0.719333	0.705	0.67	pathogenic
Q03426	ENST00000228510	310	V	-0.440807	0.766	0.893	-0.235306	0.16679	3.0161	0.2452	0.014	1.86333	3.85767	1	pathogenic
Q03426	ENST00000228510	329	S	-0.257075	0.774	0.831	-0.235306	0.16679	3.0161	0.02806	0.031	2.58	7.003	1	pathogenic
Q03426	ENST00000228510	334	A	-1.51798	0.93	0.936	-0.235306	0.16679	3.0161	0.1865	0.104	-0.346667	2.914	0.666333	pathogenic
Q03431	ENST00000313049	458	I	0.503582	0.752	0.881	-0.798269	0.57253	3.9357	0.2053	0.361	-0.165667	3.88933	0.936667	pathogenic
Q04446	ENST00000429644	224	L	-0.912316	0.789	0.923	0.704401	1.1497e-12	1.6854	0.02027	0.012	1.9	5.24267	0.997333	pathogenic
Q04446	ENST00000429644	257	F	-1.25723	0.848	0.968	0.704401	1.1497e-12	1.6854	0.02176	0.005	2.31	6.93367	1	pathogenic
Q04446	ENST00000429644	319	H	0.695085	0.967	1.068	0.704401	1.1497e-12	1.6854	0.01212	0.174	1.38	6.628	0.998667	pathogenic
Q04446	ENST00000429644	329	Y	0.581933	0.972	0.963	0.704401	1.1497e-12	1.6854	0.02246	0.045	1.44067	5.92067	1	pathogenic
Q04446	ENST00000429644	333	E	-0.092944	0.874	0.926	0.704401	1.1497e-12	1.6854	0.01453	0.088	2.57	6.337	1	pathogenic
Q04446	ENST00000429644	355	R	-0.905515	1.024	1.003	0.704401	1.1497e-12	1.6854	0.01337	0.016	0.643333	3.995	0.899333	pathogenic
Q04446	ENST00000429644	515	R	-0.919129	0.914	0.922	0.704401	1.1497e-12	1.6854	0.01331	0.206	1.22	5.84867	0.997	pathogenic
Q04446	ENST00000429644	524	R	1.00374	1.007	0.74	0.704401	1.1497e-12	1.6854	0.01331	0.02	0.523333	4.959	0.795	pathogenic
Q04446	ENST00000429644	535	Y	-0.181985	0.935	0.852	0.704401	1.1497e-12	1.6854	0.02229	0.014	2.97667	7.39633	1	pathogenic
Q04771	ENST00000263640	206	R	-1.56645	0.458	0.798	-0.84107	0.3254	3.6411	0.01253	0.25	0.563333	4.26067	0.997667	pathogenic
Q04771	ENST00000263640	258	R	-1.75866	0.679	0.318	-0.84107	0.3254	3.6411	0.01247	0.363	3.52333	3.24633	0.999667	pathogenic
Q04771	ENST00000263640	328	G	-1.99007	0.602	0.583	-0.84107	0.3254	3.6411	0.0196	0.202	1.37667	5.24767	0.96	pathogenic
Q06124	ENST00000351677	2	T	-1.96755	0.859	0.762	-0.626596	0.99998	5.3387	0.2557	0.38	1.99333	1.71467	1	pathogenic
Q06124	ENST00000351677	4	R	-2.14865	0.867	0.684	-0.626596	0.99998	5.3387	0.02098	0.004	1.061	2.828	1	pathogenic
Q06124	ENST00000351677	42	T	-2.456	0.601	0.469	-0.626596	0.99998	5.3387	0.04722	0.077	-0.653333	4.70967	0.668	pathogenic
Q06124	ENST00000351677	52	T	-1.97658	0.693	0.508	-0.626596	0.99998	5.3387	0.006368	0.204	1.08	5.559	0.989	pathogenic
Q06124	ENST00000351677	56	I	-1.55987	0.734	0.49	-0.626596	0.99998	5.3387	0.006268	0.006	0.646667	6.2	1	pathogenic
Q06124	ENST00000351677	58	N	-0.594222	0.732	0.909	-0.626596	0.99998	5.3387	0.006217	0.064	2.38667	6.80167	1	pathogenic
Q06124	ENST00000351677	60	G	-1.62521	0.803	0.808	-0.626596	0.99998	5.3387	0.0122	0.012	-0.32	6.225	0.667667	pathogenic
Q06124	ENST00000351677	61	D	-1.78579	0.796	0.847	-0.626596	0.99998	5.3387	0.007624	0.037	1.01933	6.513	0.995667	pathogenic
Q06124	ENST00000351677	62	Y	-0.997222	0.796	0.954	-0.626596	0.99998	5.3387	0.01304	0.131	1.06967	6.89333	1	pathogenic
Q06124	ENST00000351677	63	Y	-0.454013	0.799	0.89	-0.626596	0.99998	5.3387	0.01304	0.023	0.25	5.96633	0.999667	pathogenic
Q06124	ENST00000351677	69	E	-1.36026	0.908	0.826	-0.626596	0.99998	5.3387	0.008431	0.294	1.457	7.64667	1	pathogenic
Q06124	ENST00000351677	70	K	-0.758588	0.904	0.938	-0.626596	0.99998	5.3387	0.008827	0.254	2.1	7.871	1	pathogenic
Q06124	ENST00000351677	71	F	-0.821097	0.864	0.866	-0.626596	0.99998	5.3387	0.01241	0.01	2.02667	5.94733	1	pathogenic
Q06124	ENST00000351677	72	A	-0.297685	0.86	0.976	-0.626596	0.99998	5.3387	0.006386	0.047	1.54333	6.49033	1	pathogenic
Q06124	ENST00000351677	73	T	-0.00721371	0.865	1.071	-0.626596	0.99998	5.3387	0.005967	0.049	-0.00333333	4.525	0.666667	pathogenic
Q06124	ENST00000351677	79	Q	-0.0115288	0.751	0.943	-0.626596	0.99998	5.3387	0.007608	0.424	1.82	8.45067	1	pathogenic
Q06124	ENST00000351677	106	D	0.543842	0.551	0.925	-0.626596	0.99998	5.3387	0.00762	0.313	0.746667	6.452	0.977	pathogenic
Q06124	ENST00000351677	110	E	-1.47277	0.518	0.625	-0.626596	0.99998	5.3387	0.00899	0.103	1.68767	7.32567	1	pathogenic
Q06124	ENST00000351677	139	E	-1.49138	0.905	0.812	-0.626596	0.99998	5.3387	0.06594	0.448	2.09667	7.64833	1	pathogenic
Q06124	ENST00000351677	173	R	-2.1835	0.808	0.93	-0.626596	0.99998	5.3387	0.06015	0.468	0.477333	5.40433	0.993333	pathogenic
Q06124	ENST00000351677	200	N	-1.05843	0.651	0.692	-0.626596	0.99998	5.3387	0.006636	0.599	-0.00333333	5.83833	0.741667	pathogenic
Q06124	ENST00000351677	221	I	-2.15553	0.719	0.805	-0.626596	0.99998	5.3387	0.006717	0.148	-0.766667	5.24467	0.683	pathogenic
Q06124	ENST00000351677	256	Q	-2.10372	0.805	0.639	-0.626596	0.99998	5.3387	0.1747	0.056	0	4.22433	0.828	pathogenic
Q06124	ENST00000351677	258	E	-1.26546	0.842	1.002	-0.626596	0.99998	5.3387	0.008968	0.031	0.893333	6.71167	1	pathogenic
Q06124	ENST00000351677	261	L	-0.250682	0.88	0.969	-0.626596	0.99998	5.3387	0.2722	0.091	1.85133	2.97733	0.997667	pathogenic
Q06124	ENST00000351677	262	L	0.987757	0.872	0.938	-0.626596	0.99998	5.3387	0.01262	0.317	2.41333	4.68033	0.667667	pathogenic
Q06124	ENST00000351677	265	R	-0.318464	0.816	0.896	-0.626596	0.99998	5.3387	0.06451	0.133	-0.0566667	3.70733	0.665	pathogenic
Q06124	ENST00000351677	268	G	-0.806891	0.83	0.908	-0.626596	0.99998	5.3387	0.01298	0.036	1.09	6.08967	0.677	pathogenic
Q06124	ENST00000351677	279	Y	-1.54112	0.783	0.824	-0.626596	0.99998	5.3387	0.1098	0.113	1.46333	5.762	0.999667	pathogenic
Q06124	ENST00000351677	282	I	-1.28015	0.808	0.928	-0.626596	0.99998	5.3387	0.006668	0.024	2.10767	5.53967	0.964333	pathogenic
Q06124	ENST00000351677	308	N	0.026523	0.998	0.888	-0.626596	0.99998	5.3387	0.006631	0	0.34	5.951	0.988333	pathogenic
Q06124	ENST00000351677	428	V	-2.59791	0.511	0.476	-0.626596	0.99998	5.3387	0.00684	0.254	0.870333	5.67667	0.886333	pathogenic
Q06124	ENST00000351677	464	G	-1.67508	0.666	0.851	-0.626596	0.99998	5.3387	0.1014	0	1.54	5.79033	0.937333	pathogenic
Q06124	ENST00000351677	468	T	-2.21856	0.597	0.556	-0.626596	0.99998	5.3387	0.00635	0.007	0	4.511	0.666667	pathogenic
Q06124	ENST00000351677	487	D	-1.9286	0.643	0.746	-0.626596	0.99998	5.3387	0.00811	0.607	1.96667	6.54533	1	pathogenic
Q06124	ENST00000351677	491	P	-1.18904	0.783	0.814	-0.626596	0.99998	5.3387	0.01157	0.118	1.32967	4.99267	0.867667	pathogenic
Q06124	ENST00000351677	498	R	-0.483669	0.651	0.902	-0.626596	0.99998	5.3387	0.008248	0.032	-0.3	3.82733	0.720667	pathogenic
Q06124	ENST00000351677	501	R	-1.06041	0.741	0.87	-0.626596	0.99998	5.3387	0.008248	0.008	1.17207	4.74433	1	pathogenic
Q06124	ENST00000351677	502	S	-0.952891	0.748	0.949	-0.626596	0.99998	5.3387	0.005862	0.077	1.91	5.60267	1	pathogenic
Q06124	ENST00000351677	503	G	-1.29866	0.755	1.022	-0.626596	0.99998	5.3387	0.01298	0.048	1.21633	6.68633	1	pathogenic
Q06124	ENST00000351677	504	M	-1.1217	0.779	0.852	-0.626596	0.99998	5.3387	0.05582	0	2.26	8.12967	1	pathogenic
Q06124	ENST00000351677	506	Q	-0.284893	0.788	0.951	-0.626596	0.99998	5.3387	0.008096	0.01	1.93333	6.61833	1	pathogenic
Q06124	ENST00000351677	507	T	-1.54932	0.81	0.774	-0.626596	0.99998	5.3387	0.00635	0.141	0	5.496	0.904333	pathogenic
Q06124	ENST00000351677	510	Q	-3.41999	0.842	0.802	-0.626596	0.99998	5.3387	0.008096	0	1.59167	6.742	1	pathogenic
Q06187	ENST00000308731	504	D	-1.81871	0.689	0.789	-0.410424	0.99996	4.9881	0.0147	0.031	2.13333	5.50267	0.998667	pathogenic
Q06187	ENST00000308731	520	R	-2.90848	0.658	0.189	-0.410424	0.99996	4.9881	0.01494	0.399	-0.091	3.71367	0.999667	pathogenic
Q06187	ENST00000308731	525	R	-1.89329	0.587	0.336	-0.410424	0.99996	4.9881	0.01504	0.343	1.83	4.38367	0.999333	pathogenic
Q06187	ENST00000308731	527	C	-2.49854	0.599	0.693	-0.410424	0.99996	4.9881	0.0268	0	2.51	6.34433	1	pathogenic
Q06187	ENST00000308731	562	R	-2.75193	0.517	0.581	-0.410424	0.99996	4.9881	0.06753	0.113	-0.0863333	5.29033	1	pathogenic
Q06187	ENST00000308731	563	W	-2.87639	0.514	0.452	-0.410424	0.99996	4.9881	0.04727	0.11	2.48	8.328	1	pathogenic
Q06187	ENST00000308731	566	P	-1.55683	0.468	0.489	-0.410424	0.99996	4.9881	0.02099	0.044	1.741	6.55333	0.891667	pathogenic
Q06187	ENST00000308731	567	E	-1.91539	0.518	0.381	-0.410424	0.99996	4.9881	0.01633	0.113	1.73267	5.70467	1	pathogenic
Q06187	ENST00000308731	583	F	-2.60199	0.207	0.548	-0.410424	0.99996	4.9881	0.1089	0.005	2.10333	6.26067	1	pathogenic
Q06187	ENST00000308731	586	L	-2.64014	0.35	0.703	-0.410424	0.99996	4.9881	0.02275	0.006	1.064	3.503	0.888	pathogenic
Q06187	ENST00000308731	587	M	-2.61832	0.352	0.861	-0.410424	0.99996	4.9881	0.1043	0	2.48	7.43267	1	pathogenic
Q06187	ENST00000308731	602	T	-0.801521	0.85	0.509	-0.410424	0.99996	4.9881	0.5068	0.507	-1.36	2.76733	1	pathogenic
Q06187	ENST00000308731	630	M	-2.47677	0.795	0.829	-0.410424	0.99996	4.9881	0.01304	0	2.48	8.38467	1	pathogenic
Q06187	ENST00000308731	634	W	-3.47895	0.797	0.735	-0.410424	0.99996	4.9881	0.04703	0.009	2.48	8.37833	1	pathogenic
Q06210	ENST00000357308	14	R	-1.7869	0.828	0.892	-0.721413	0.89953	4.9197	0.0616	0.282	0	3.60467	0.996667	pathogenic
Q06210	ENST00000357308	15	T	-1.61453	0.835	0.955	-0.721413	0.89953	4.9197	0.1347	0.176	0.75	3.717	0.668333	pathogenic
Q06210	ENST00000357308	111	R	-1.59317	0.91	0.883	-0.721413	0.89953	4.9197	0.007872	0.198	1.78333	2.935	0.737	pathogenic
Q06330	ENST00000342295	57	Q	-2.10674	0.413	0	-0.406816	0.99853	4.7699	0.01157	0.283	2.46	7.032	1	pathogenic
Q06330	ENST00000342295	332	S	-1.92781	0.678	0.655	-0.406816	0.99853	4.7699	0.0913	0.054	1.54367	5.83433	1	pathogenic
Q06609	ENST00000267868	286	P	-0.834671	0.464	0.814	-0.158453	0.16345	3.0075	0.007008	0.566	0.73	5.01567	0.927	pathogenic
Q06609	ENST00000267868	293	A	-1.68386	0.545	0.149	-0.158453	0.16345	3.0075	0.004105	0.896	-0.00333333	5.534	0.771667	pathogenic
Q07699	ENST00000262631	85	R	-1.62322	0.649	0.765	-0.44368	0.048436	2.0095	0.5128	0.379	-0.223333	1.75033	0.806333	pathogenic
Q07699	ENST00000262631	121	C	-1.23673	0.779	0.742	-0.44368	0.048436	2.0095	0.06099	0	2.13	6.32767	0.979	pathogenic
Q07837	ENST00000260649	365	R	1.56899	0.946	0.968	-0.243913	7.2168e-27	-3.1434	0.08663	0.008	1.92633	3.713	0.973667	pathogenic
Q07837	ENST00000260649	452	R	0.770957	0.961	1.005	-0.243913	7.2168e-27	-3.1434	0.03815	0.032	1.97233	4.57633	0.998667	pathogenic
Q07837	ENST00000260649	467	M	0.987257	1.011	1.051	-0.243913	7.2168e-27	-3.1434	0.1357	0	3.40333	6.91633	1	pathogenic
Q07837	ENST00000260649	582	Y	0.699394	0.897	0.911	-0.243913	7.2168e-27	-3.1434	0.4397	0.005	2.14733	3.88033	0.997667	pathogenic
Q10471	ENST00000366672	104	F	-0.475307	1	1.001	-0.653777	0.0084175	3.9907	0.01489	0	2.32	5.84333	1	pathogenic
Q10471	ENST00000366672	210	R	-1.29738	0.898	0.909	-0.653777	0.0084175	3.9907	0.1166	0.419	0.00333333	3.39733	0.953333	pathogenic
Q12809	ENST00000262186	29	F	-2.29453	0.643	0.756	-0.534289	0.99593	4.9864	0.0327	0.015	1.87	7.21133	1	pathogenic
Q12809	ENST00000262186	31	I	-2.36327	0.659	0.625	-0.534289	0.99593	4.9864	0.05998	0.018	0.796667	5.38767	1	pathogenic
Q12809	ENST00000262186	32	A	-3.05003	0.612	0.643	-0.534289	0.99593	4.9864	0.06089	0	1.14637	5.836	1	pathogenic
Q12809	ENST00000262186	40	A	-2.62078	0.612	0.629	-0.534289	0.99593	4.9864	0.162	0.283	-0.193333	4.06167	0.903667	pathogenic
Q12809	ENST00000262186	41	V	-2.81403	0.53	0.54	-0.534289	0.99593	4.9864	0.3565	0.021	0.33	4.41	0.986333	pathogenic
Q12809	ENST00000262186	42	I	-2.74241	0.499	0.53	-0.534289	0.99593	4.9864	0.06015	0.438	1.58667	6.74433	1	pathogenic
Q12809	ENST00000262186	43	Y	-1.84703	0.454	0.525	-0.534289	0.99593	4.9864	0.3999	0.252	2.25	5.98133	1	pathogenic
Q12809	ENST00000262186	46	D	-2.02209	0.41	0.625	-0.534289	0.99593	4.9864	0.2546	0.681	1.89667	5.417	1	pathogenic
Q12809	ENST00000262186	47	G	-2.15031	0.417	0.641	-0.534289	0.99593	4.9864	0.1159	0.274	1.51807	5.196	1	pathogenic
Q12809	ENST00000262186	49	C	-3.15763	0.418	0.559	-0.534289	0.99593	4.9864	0.03673	0.207	0	6.068	1	pathogenic
Q12809	ENST00000262186	53	G	-2.7958	0.384	0.429	-0.534289	0.99593	4.9864	0.116	0.464	2.25	4.73333	0.999333	pathogenic
Q12809	ENST00000262186	56	R	-2.84028	0.406	0.569	-0.534289	0.99593	4.9864	0.0208	0.456	0	3.167	0.689	pathogenic
Q12809	ENST00000262186	57	A	-2.67417	0.406	0.747	-0.534289	0.99593	4.9864	0.7214	0.849	-3.05667	0.707333	0.214667	pathogenic
Q12809	ENST00000262186	58	E	-2.94244	0.481	0.483	-0.534289	0.99593	4.9864	0.2002	0.412	1.88	5.73267	1	pathogenic
Q12809	ENST00000262186	66	C	-2.00738	0.559	0.593	-0.534289	0.99593	4.9864	0.03681	0.044	1.5307	6.193	1	pathogenic
Q12809	ENST00000262186	68	F	-2.40711	0.559	0.432	-0.534289	0.99593	4.9864	0.03294	0.254	1.5305	8.72133	1	pathogenic
Q12809	ENST00000262186	70	H	-2.43028	0.584	0.528	-0.534289	0.99593	4.9864	0.5246	0.277	0.467233	1.64967	1	pathogenic
Q12809	ENST00000262186	71	G	-2.78476	0.536	0.444	-0.534289	0.99593	4.9864	0.4521	0.298	0.687433	3.69467	1	pathogenic
Q12809	ENST00000262186	72	P	-2.61391	0.56	0.693	-0.534289	0.99593	4.9864	0.3346	0.897	0.47	4.47533	0.981667	pathogenic
Q12809	ENST00000262186	82	I	-2.59064	0.74	0.788	-0.534289	0.99593	4.9864	0.6355	0.053	-1.81	3.34733	0.999	pathogenic
Q12809	ENST00000262186	92	R	-0.247671	0.621	0.884	-0.534289	0.99593	4.9864	0.4829	0.399	0.0433333	2.089	1	pathogenic
Q12809	ENST00000262186	99	Y	-3.76833	0.64	0.434	-0.534289	0.99593	4.9864	0.2146	0.252	1.89667	5.62833	1	pathogenic
Q12809	ENST00000262186	101	K	-2.19048	0.702	0.399	-0.534289	0.99593	4.9864	0.08487	0.507	0.3	4.747	0.995333	pathogenic
Q12809	ENST00000262186	115	V	-1.29199	0.761	0.624	-0.534289	0.99593	4.9864	0.0183	0.324	1.50333	5.829	1	pathogenic
Q12809	ENST00000262186	127	L	-1.75552	0.867	0.841	-0.534289	0.99593	4.9864	0.0333	0.037	1.51977	4.87733	0.811667	pathogenic
Q12809	ENST00000262186	129	F	-2.23729	0.825	0.774	-0.534289	0.99593	4.9864	0.03478	0.036	-0.323333	5.28467	0.667	pathogenic
Q12809	ENST00000262186	413	L	-1.26227	0.255	0.335	-0.534289	0.99593	4.9864	0.2616	0.457	0.78	5.02233	1	pathogenic
Q12809	ENST00000262186	421	T	-3.53818	0.399	0.388	-0.534289	0.99593	4.9864	0.01589	0.014	0.00333333	5.36133	0.667	pathogenic
Q12809	ENST00000262186	422	A	-2.45022	0.4	0.256	-0.534289	0.99593	4.9864	0.01699	0.019	0.00333333	5.873	0.952667	pathogenic
Q12809	ENST00000262186	427	Y	-1.59781	0.52	0.444	-0.534289	0.99593	4.9864	0.03434	0.351	2.27	7.02167	1	pathogenic
Q12809	ENST00000262186	428	S	-1.36795	0.539	0.64	-0.534289	0.99593	4.9864	0.05328	0.385	0.00333333	3.86567	0.666667	pathogenic
Q12809	ENST00000262186	431	F	-1.42572	0.62	0.506	-0.534289	0.99593	4.9864	0.03278	0.096	1.17667	7.98	1	pathogenic
Q12809	ENST00000262186	472	R	-1.53338	0.467	0.247	-0.534289	0.99593	4.9864	0.02067	0.556	-0.737933	4.095	0.856333	pathogenic
Q12809	ENST00000262186	473	T	-2.3711	0.535	0.167	-0.534289	0.99593	4.9864	0.01599	0.056	1.03667	7.153	1	pathogenic
Q12809	ENST00000262186	474	T	-1.75377	0.514	0.413	-0.534289	0.99593	4.9864	0.01599	0.141	0.736667	6.415	1	pathogenic
Q12809	ENST00000262186	490	A	-1.70661	0.512	0.518	-0.534289	0.99593	4.9864	0.0171	0.34	-0.74	5.476	0.671	pathogenic
Q12809	ENST00000262186	492	H	-1.7332	0.513	0.527	-0.534289	0.99593	4.9864	0.01869	0.543	1.4926	6.853	1	pathogenic
Q12809	ENST00000262186	493	Y	-1.90347	0.513	0.402	-0.534289	0.99593	4.9864	0.03437	0.068	0.793333	6.649	1	pathogenic
Q12809	ENST00000262186	499	L	-1.87636	0.431	0.395	-0.534289	0.99593	4.9864	0.03135	0.811	0.593333	7.227	1	pathogenic
Q12809	ENST00000262186	501	D	-3.30923	0.453	0.389	-0.534289	0.99593	4.9864	0.02035	0	1.15653	6.18567	1	pathogenic
Q12809	ENST00000262186	534	R	-3.80276	0.457	0.438	-0.534289	0.99593	4.9864	0.02065	0	0.00333333	2.65533	0.666667	pathogenic
Q12809	ENST00000262186	537	R	-2.97396	0.531	0.458	-0.534289	0.99593	4.9864	0.02065	0.298	-0.17	3.96233	1	pathogenic
Q12809	ENST00000262186	552	L	-1.4712	0.448	0.561	-0.534289	0.99593	4.9864	0.03131	0.146	0.206667	5.55167	1	pathogenic
Q12809	ENST00000262186	555	C	-1.39451	0.453	0.523	-0.534289	0.99593	4.9864	0.03654	0.17	1.53667	6.95467	1	pathogenic
Q12809	ENST00000262186	559	L	-2.30294	0.402	0.401	-0.534289	0.99593	4.9864	0.03124	0.104	1.10333	7.30467	1	pathogenic
Q12809	ENST00000262186	561	A	-2.27506	0.416	0.166	-0.534289	0.99593	4.9864	0.01704	0	0.00333333	5.74133	0.863667	pathogenic
Q12809	ENST00000262186	562	H	-2.43677	0.432	0.239	-0.534289	0.99593	4.9864	0.06669	0.071	2.27	6.396	1	pathogenic
Q12809	ENST00000262186	563	W	-1.84106	0.427	0.245	-0.534289	0.99593	4.9864	0.2293	0.317	2.27	6.92867	1	pathogenic
Q12809	ENST00000262186	564	L	-2.10016	0.535	0.273	-0.534289	0.99593	4.9864	0.03124	0.128	1.53333	5.63033	1	pathogenic
Q12809	ENST00000262186	565	A	-2.78654	0.53	0.261	-0.534289	0.99593	4.9864	0.1072	0	1.19	5.674	1	pathogenic
Q12809	ENST00000262186	568	W	-2.72835	0.513	0.289	-0.534289	0.99593	4.9864	0.2253	0	2.27	7.53667	1	pathogenic
Q12809	ENST00000262186	572	G	-2.4872	0.585	0.718	-0.534289	0.99593	4.9864	0.0329	0.071	1.09333	6.25367	1	pathogenic
Q12809	ENST00000262186	584	G	-2.21188	0.801	0.696	-0.534289	0.99593	4.9864	0.1159	0.143	1.51271	5.027	1	pathogenic
Q12809	ENST00000262186	585	W	-2.40912	0.8	0.476	-0.534289	0.99593	4.9864	0.06386	0.004	2.27	8.17933	1	pathogenic
Q12809	ENST00000262186	593	I	-1.26793	0.771	0.662	-0.534289	0.99593	4.9864	0.2501	0.45	-1.47	3.40067	0.667	pathogenic
Q12809	ENST00000262186	594	G	-0.855	0.745	0.792	-0.534289	0.99593	4.9864	0.1138	0.833	1.14111	4.67867	0.994	pathogenic
Q12809	ENST00000262186	596	P	-1.52029	0.554	0.934	-0.534289	0.99593	4.9864	1.516	0.706	-2.26	1.26133	0.987	pathogenic
Q12809	ENST00000262186	597	Y	-1.97009	0.553	0.726	-0.534289	0.99593	4.9864	0.5996	0.595	2.27	2.70833	1	pathogenic
Q12809	ENST00000262186	604	G	-2.17191	0.44	0.478	-0.534289	0.99593	4.9864	0.1153	0.333	0.586667	4.61667	0.984333	pathogenic
Q12809	ENST00000262186	607	I	-1.59672	0.347	0.261	-0.534289	0.99593	4.9864	0.1042	0.462	-1.75667	6.21067	1	pathogenic
Q12809	ENST00000262186	609	D	-1.95456	0.29	0.365	-0.534289	0.99593	4.9864	0.07433	0.153	1.58667	4.70967	1	pathogenic
Q12809	ENST00000262186	613	T	-2.5509	0.276	0.234	-0.534289	0.99593	4.9864	0.0565	0.141	-0.31	3.529	0.666667	pathogenic
Q12809	ENST00000262186	614	A	-2.81357	0.262	0.15	-0.534289	0.99593	4.9864	0.06052	0	0.00333333	3.87867	0.666667	pathogenic
Q12809	ENST00000262186	616	Y	-2.56927	0.223	0.234	-0.534289	0.99593	4.9864	0.1264	0.297	0.77	5.84067	1	pathogenic
Q12809	ENST00000262186	617	F	-2.74412	0.236	0.251	-0.534289	0.99593	4.9864	0.1217	0.041	1.55	7.544	1	pathogenic
Q12809	ENST00000262186	618	T	-2.9099	0.233	0.246	-0.534289	0.99593	4.9864	0.05743	0	1.92	7.977	1	pathogenic
Q12809	ENST00000262186	625	V	-1.68936	0.243	0.21	-0.534289	0.99593	4.9864	0.0609	0.57	0.656667	5.09333	0.962333	pathogenic
Q12809	ENST00000262186	626	G	-2.1205	0.245	0.508	-0.534289	0.99593	4.9864	0.1152	0.655	1.11333	4.861	1	pathogenic
Q12809	ENST00000262186	627	F	-1.98933	0.262	0.425	-0.534289	0.99593	4.9864	0.1186	0.64	0.00333333	4.731	0.666667	pathogenic
Q12809	ENST00000262186	628	G	-1.76091	0.244	0.42	-0.534289	0.99593	4.9864	0.1144	0.643	1.07333	5.21633	1	pathogenic
Q12809	ENST00000262186	629	N	-2.25774	0.26	0.33	-0.534289	0.99593	4.9864	0.05868	0.573	0.00333333	4.71467	0.935	pathogenic
Q12809	ENST00000262186	632	P	-1.85302	0.276	0.358	-0.534289	0.99593	4.9864	0.1123	0.221	-0.06	5.49267	1	pathogenic
Q12809	ENST00000262186	633	N	-1.90237	0.278	0.535	-0.534289	0.99593	4.9864	0.01649	0.529	1.55267	6.63267	1	pathogenic
Q12809	ENST00000262186	634	T	-1.97863	0.243	0.378	-0.534289	0.99593	4.9864	0.05764	0.268	1.5323	6.56067	1	pathogenic
Q12809	ENST00000262186	637	E	-2.48678	0.231	0.255	-0.534289	0.99593	4.9864	0.02281	0.026	2.27	6.128	1	pathogenic
Q12809	ENST00000262186	638	K	-2.01055	0.231	0	-0.534289	0.99593	4.9864	0.02385	0.527	0.7	6.17533	1	pathogenic
Q12809	ENST00000262186	640	F	-1.83876	0.2	0.232	-0.534289	0.99593	4.9864	0.1252	0.086	0.78	6.81333	1	pathogenic
Q12809	ENST00000262186	641	S	-2.07348	0.184	0.278	-0.534289	0.99593	4.9864	0.05217	0.115	1.09667	7.13267	1	pathogenic
Q12809	ENST00000262186	645	M	-2.19161	0.261	0.145	-0.534289	0.99593	4.9864	0.06406	0.537	2.27	7.63933	1	pathogenic
Q12809	ENST00000262186	648	G	-2.23575	0.258	0.186	-0.534289	0.99593	4.9864	0.03171	0.048	2.27	6.005	1	pathogenic
Q12809	ENST00000262186	651	M	-1.83764	0.329	0.13	-0.534289	0.99593	4.9864	0.0176	0.255	2.27	8.36933	1	pathogenic
Q12809	ENST00000262186	657	G	-2.3806	0.613	0.399	-0.534289	0.99593	4.9864	0.03154	0.464	0.626667	5.143	0.781667	pathogenic
Q12809	ENST00000262186	721	P	-1.04462	0.499	0.36	-0.534289	0.99593	4.9864	0.02815	0.537	0.00333333	5.005	0.666667	pathogenic
Q12809	ENST00000262186	731	H	-1.9813	0.71	0.444	-0.534289	0.99593	4.9864	0.01832	0.587	0.0366667	6.40167	1	pathogenic
Q12809	ENST00000262186	752	R	-1.74467	0.985	0.715	-0.534289	0.99593	4.9864	0.02017	0.44	-1.66667	3.992	0.677333	pathogenic
Q12809	ENST00000262186	755	A	-1.29702	1.03	0.823	-0.534289	0.99593	4.9864	0.01668	0	0.723333	7.385	1	pathogenic
Q12809	ENST00000262186	756	M	-1.49714	0.998	0.79	-0.534289	0.99593	4.9864	0.01753	0.388	1.23	8.41033	1	pathogenic
Q12809	ENST00000262186	774	D	-0.7125	0.698	0.467	-0.534289	0.99593	4.9864	0.01985	0.387	1.557	5.698	1	pathogenic
Q12809	ENST00000262186	776	L	-1.28257	0.749	0.604	-0.534289	0.99593	4.9864	0.1871	0.037	1.52953	5.37267	0.999	pathogenic
Q12809	ENST00000262186	788	E	-2.25721	0.68	0.804	-0.534289	0.99593	4.9864	0.02191	0.191	1.11	6.21467	1	pathogenic
Q12809	ENST00000262186	797	A	-1.88931	0.668	0.592	-0.534289	0.99593	4.9864	0.01668	0.047	1.17	6.502	1	pathogenic
Q12809	ENST00000262186	805	F	-2.02236	0.667	0.405	-0.534289	0.99593	4.9864	0.03195	0.01	0.5	6.167	0.756667	pathogenic
Q12809	ENST00000262186	806	G	-1.03151	0.679	0.621	-0.534289	0.99593	4.9864	0.03143	0	1.567	5.114	0.739	pathogenic
Q12809	ENST00000262186	818	S	-1.5495	0.608	0.597	-0.534289	0.99593	4.9864	0.05154	0.092	0.75	5.97567	1	pathogenic
Q12809	ENST00000262186	822	V	-2.47001	0.668	0.646	-0.534289	0.99593	4.9864	0.0168	0.035	0.696667	5.896	0.977667	pathogenic
Q12809	ENST00000262186	823	R	-2.51707	0.678	0.71	-0.534289	0.99593	4.9864	0.02017	0.383	-2.05667	2.609	0.712	pathogenic
Q12809	ENST00000262186	826	T	-1.34873	0.731	0.795	-0.534289	0.99593	4.9864	0.05572	0.465	0.613333	5.48833	0.999	pathogenic
Q12809	ENST00000262186	835	R	-1.96273	0.777	0.699	-0.534289	0.99593	4.9864	0.02017	0.157	-1.66	3.063	0.666667	pathogenic
Q12809	ENST00000262186	837	D	-1.56473	0.682	0.926	-0.534289	0.99593	4.9864	0.1773	0.319	0.91	5.77	1	pathogenic
Q12809	ENST00000262186	861	N	-1.87984	0.604	0.699	-0.534289	0.99593	4.9864	0.05814	0.516	1.92	5.75967	1	pathogenic
Q12879	ENST00000330684	98	L	-2.52052	0.602	0.669	-2.39751	0.99998	5.9431	0.1289	0.091	-2.07	4.36433	0.913667	pathogenic
Q12879	ENST00000330684	436	C	-2.55965	0.81	0.6	-2.39751	0.99998	5.9431	0.03604	0.111	0.00333333	5.65567	0.928	pathogenic
Q12879	ENST00000330684	458	G	-1.72088	0.836	0.48	-2.39751	0.99998	5.9431	0.03192	0.048	0.00666667	4.08967	0.666667	pathogenic
Q12879	ENST00000330684	483	G	-0.872362	0.413	0.506	-2.39751	0.99998	5.9431	0.03192	0.607	1.56233	5.48533	1	pathogenic
Q12879	ENST00000330684	504	R	-2.39471	0.412	0.886	-2.39751	0.99998	5.9431	0.132	0.56	-1.7	2.32967	0.971667	pathogenic
Q12879	ENST00000330684	513	T	-3.19486	0.426	0.185	-2.39751	0.99998	5.9431	0.01575	0.239	1.67033	6.00567	0.994667	pathogenic
Q12879	ENST00000330684	518	R	-2.04583	0.376	0.263	-2.39751	0.99998	5.9431	0.02035	0.081	-0.306667	4.29467	0.679333	pathogenic
Q12879	ENST00000330684	531	T	-3.22236	0.357	0.239	-2.39751	0.99998	5.9431	0.01575	0.014	-0.68	4.49667	0.666667	pathogenic
Q12879	ENST00000330684	532	G	-2.7188	0.386	0.414	-2.39751	0.99998	5.9431	0.03172	0.06	-0.303333	4.68367	0.667	pathogenic
Q12879	ENST00000330684	552	P	-1.19587	0.498	0.562	-2.39751	0.99998	5.9431	0.0288	0.485	0.00333333	5.738	0.666667	pathogenic
Q12879	ENST00000330684	554	S	-2.15446	0.497	0.39	-2.39751	0.99998	5.9431	0.0148	0.069	0.0766667	5.86433	1	pathogenic
Q12879	ENST00000330684	558	W	-1.92162	0.63	0.511	-2.39751	0.99998	5.9431	0.06411	0.493	2.3	8.14067	1	pathogenic
Q12879	ENST00000330684	614	N	-1.54505	0.293	0	-2.39751	0.99998	5.9431	0.01642	0.306	1.671	5.93367	1	pathogenic
Q12879	ENST00000330684	632	S	-1.61361	0.24	0.38	-2.39751	0.99998	5.9431	0.01458	0.092	0.00333333	4.79133	0.666667	pathogenic
Q12879	ENST00000330684	646	T	-1.85281	0	0.349	-2.39751	0.99998	5.9431	0.01577	0.218	0.00333333	5.822	0.739	pathogenic
Q12879	ENST00000330684	647	A	-1.91814	0	0.393	-2.39751	0.99998	5.9431	0.01686	0.075	2.3	7.141	1	pathogenic
Q12879	ENST00000330684	684	T	-2.30578	0.842	0.686	-2.39751	0.99998	5.9431	0.01575	0.092	0.00333333	4.235	0.666667	pathogenic
Q12879	ENST00000330684	685	V	-2.42126	0.843	0.553	-2.39751	0.99998	5.9431	0.01695	0.254	0.39	5.72367	0.988333	pathogenic
Q12879	ENST00000330684	690	T	-2.05092	0.727	0.472	-2.39751	0.99998	5.9431	0.01575	0.077	0.00333333	4.699	0.666667	pathogenic
Q12879	ENST00000330684	713	V	-1.78218	0.595	0.527	-2.39751	0.99998	5.9431	0.01695	0.345	0.00333333	4.086	0.666667	pathogenic
Q12879	ENST00000330684	716	A	-2.22192	0.595	0.398	-2.39751	0.99998	5.9431	0.01683	0	0.863333	5.917	0.991333	pathogenic
Q12879	ENST00000330684	731	D	-2.54345	0.545	0.462	-2.39751	0.99998	5.9431	0.02015	0.245	0.32	5.18133	0.829	pathogenic
Q12879	ENST00000330684	753	G	-1.47035	0.574	0.519	-2.39751	0.99998	5.9431	0.03191	0.619	0.116667	5.077	0.853333	pathogenic
Q12879	ENST00000330684	817	M	-1.3662	0.598	0.389	-2.39751	0.99998	5.9431	0.01769	0.133	2.3	8.31733	1	pathogenic
Q12879	ENST00000330684	818	A	-1.48536	0.626	0.406	-2.39751	0.99998	5.9431	0.01683	0.491	0.00333333	4.762	0.666667	pathogenic
Q13158	ENST00000301838	117	R	-0.54413	0.79	0.778	-0.343553	0.52595	1.3655	0.08387	0.29	-0.36	2.23467	0.659667	pathogenic
Q13224	ENST00000609686	150	I	-2.02426	0.579	0.366	-2.47637	1	6.483	0.09833	0.29	0.4	5.189	1	pathogenic
Q13224	ENST00000609686	413	E	-2.11059	0.409	0.164	-2.47637	1	6.483	0.01359	0.108	1.94333	5.423	0.995333	pathogenic
Q13224	ENST00000609686	427	G	-1.21229	0.786	0.474	-2.47637	1	6.483	0.1039	0.571	1.49	4.134	0.99	pathogenic
Q13224	ENST00000609686	456	C	-2.13033	0.527	0.472	-2.47637	1	6.483	0.02233	0.141	3.31667	7.693	1	pathogenic
Q13224	ENST00000609686	461	C	-1.84342	0.417	0.545	-2.47637	1	6.483	0.02233	0.007	1.16333	7.10567	1	pathogenic
Q13224	ENST00000609686	486	H	-2.62314	0.287	0	-2.47637	1	6.483	0.01129	0.06	0	5.98533	0.861	pathogenic
Q13224	ENST00000609686	499	G	-1.94958	0.235	0.204	-2.47637	1	6.483	0.01961	0.238	0.56	5.439	0.999667	pathogenic
Q13224	ENST00000609686	514	T	-3.21136	0.111	0	-2.47637	1	6.483	0.009637	0.148	0.49	6.36933	1	pathogenic
Q13224	ENST00000609686	525	F	-3.27533	0	0.123	-2.47637	1	6.483	0.01994	0.051	2.32	8.10367	1	pathogenic
Q13224	ENST00000609686	533	G	-2.44969	0	0.169	-2.47637	1	6.483	0.01961	0.083	2.32	6.076	1	pathogenic
Q13224	ENST00000609686	540	R	-2.50759	0	0.19	-2.47637	1	6.483	0.0125	0.371	0.863333	4.39967	0.863667	pathogenic
Q13224	ENST00000609686	541	S	-2.05473	0	0.19	-2.47637	1	6.483	0.008901	0.631	1.98333	6.40767	1	pathogenic
Q13224	ENST00000609686	550	F	-1.39031	0	0.142	-2.47637	1	6.483	0.01994	0.315	2.01667	6.82767	1	pathogenic
Q13224	ENST00000609686	553	P	-1.68757	0.109	0	-2.47637	1	6.483	0.01749	0.875	0	6.54833	0.891667	pathogenic
Q13224	ENST00000609686	555	S	-2.61075	0.109	0	-2.47637	1	6.483	0.008902	0.162	0	5.28967	0.9	pathogenic
Q13224	ENST00000609686	607	W	-2.01131	0.401	0.436	-2.47637	1	6.483	0.0396	0.229	2.01	8.37333	1	pathogenic
Q13224	ENST00000609686	611	G	-2.2097	0.244	0.376	-2.47637	1	6.483	0.1019	0.226	0.29	5.03133	1	pathogenic
Q13224	ENST00000609686	615	N	-1.35364	0.11	0.264	-2.47637	1	6.483	0.01004	0.197	2.01667	7.64367	1	pathogenic
Q13224	ENST00000609686	616	N	-1.51961	0.11	0.277	-2.47637	1	6.483	0.01004	0.197	2.32	7.01667	1	pathogenic
Q13224	ENST00000609686	618	V	-1.7187	0.241	0.428	-2.47637	1	6.483	0.01038	0.331	0	5.655	0.798333	pathogenic
Q13224	ENST00000609686	628	S	-1.99079	0.24	0.528	-2.47637	1	6.483	0.008901	0.046	2.32	6.02933	1	pathogenic
Q13224	ENST00000609686	636	A	-1.56419	0.22	0.533	-2.47637	1	6.483	0.01031	0.009	2.32	8.69333	1	pathogenic
Q13224	ENST00000609686	639	A	-1.52196	0.219	0.345	-2.47637	1	6.483	0.01031	0.085	1.56703	7.26267	1	pathogenic
Q13224	ENST00000609686	652	A	-1.90403	0.235	0	-2.47637	1	6.483	0.01031	0.17	2.01333	7.05833	1	pathogenic
Q13224	ENST00000609686	655	I	-1.96867	0.128	0	-2.47637	1	6.483	0.01012	0.473	2.32	7.15533	1	pathogenic
Q13224	ENST00000609686	657	E	-1.53119	0.127	0	-2.47637	1	6.483	0.01359	0.521	1.337	5.91567	1	pathogenic
Q13224	ENST00000609686	662	Q	-0.723001	0.125	0.186	-2.47637	1	6.483	0.01227	0.455	2.32	6.74133	1	pathogenic
Q13224	ENST00000609686	668	D	-2.07835	0.139	0	-2.47637	1	6.483	0.0123	0.479	1.94	7.26733	1	pathogenic
Q13224	ENST00000609686	676	D	-1.47521	0.108	0.211	-2.47637	1	6.483	0.3777	0.558	2.01667	3.657	1	pathogenic
Q13224	ENST00000609686	682	R	-2.48576	0	0.379	-2.47637	1	6.483	0.0125	0.133	1.689	5.225	0.766	pathogenic
Q13224	ENST00000609686	687	P	-2.45337	0.183	0	-2.47637	1	6.483	0.01749	0.603	1.68867	6.85667	1	pathogenic
Q13224	ENST00000609686	689	G	-2.86688	0.214	0	-2.47637	1	6.483	0.01961	0.06	1.682	5.407	0.999333	pathogenic
Q13224	ENST00000609686	693	R	-2.95862	0.183	0	-2.47637	1	6.483	0.06506	0.137	0.951	3.62467	0.999667	pathogenic
Q13224	ENST00000609686	695	I	-2.99466	0.209	0.417	-2.47637	1	6.483	0.01012	0.13	0.663333	5.824	0.988667	pathogenic
Q13224	ENST00000609686	706	M	-2.60039	0.506	0.242	-2.47637	1	6.483	0.01085	0.069	2.32	8.41067	1	pathogenic
Q13224	ENST00000609686	732	D	-2.23843	0.306	0	-2.47637	1	6.483	0.0123	0.117	1.17	5.59133	1	pathogenic
Q13224	ENST00000609686	734	A	-2.10473	0.309	0	-2.47637	1	6.483	0.01031	0.123	0.233333	5.86233	0.824333	pathogenic
Q13224	ENST00000609686	739	M	-2.4658	0.176	0.287	-2.47637	1	6.483	0.01085	0.223	2.32	8.41067	1	pathogenic
Q13224	ENST00000609686	751	I	-2.2653	0.122	0.13	-2.47637	1	6.483	0.01012	0.266	1.17	6.05233	0.999667	pathogenic
Q13224	ENST00000609686	781	L	-1.88508	0.32	0	-2.47637	1	6.483	0.01907	0.085	1.64133	4.853	1	pathogenic
Q13224	ENST00000609686	810	S	-1.24737	0.333	0	-2.47637	1	6.483	0.008901	1	1.705	6.13667	1	pathogenic
Q13224	ENST00000609686	813	L	-1.70171	0.381	0.237	-2.47637	1	6.483	0.01907	0.268	1.71333	6.44667	1	pathogenic
Q13224	ENST00000609686	818	M	-1.76728	0.309	0.355	-2.47637	1	6.483	0.01085	0.293	2.23	8.41067	1	pathogenic
Q13224	ENST00000609686	819	A	-1.53359	0.248	0.484	-2.47637	1	6.483	0.01031	0.33	0.00333333	4.201	0.666667	pathogenic
Q13224	ENST00000609686	820	G	-1.60422	0.235	0.411	-2.47637	1	6.483	0.01961	0.119	0.00333333	4.139	0.666667	pathogenic
Q13224	ENST00000609686	825	L	-2.21557	0.348	0.256	-2.47637	1	6.483	0.01907	0.335	0.0566667	4.86633	1	pathogenic
Q13224	ENST00000609686	826	G	-2.39555	0.333	0.259	-2.47637	1	6.483	0.4991	0.488	0.00333333	2.20033	0.663333	pathogenic
Q13253	ENST00000332822	114	G	-0.00411335	0.943	0.976	-0.0508297	0.89026	2.4818	0.7251	0.869	1.67	3.14833	1	pathogenic
Q13253	ENST00000332822	204	R	-2.90598	0.959	0.707	-0.0508297	0.89026	2.4818	0.04152	0.202	2.22	4.19433	0.999667	pathogenic
Q13285	ENST00000373588	279	W	-3.04029	0.663	0.632	-0.692046	0.9896	3.7291	0.1043	0.013	2.89	7.97433	1	pathogenic
Q13285	ENST00000373588	313	R	-2.27492	0.498	0.628	-0.692046	0.9896	3.7291	0.03271	0.149	0.0433333	3.479	1	pathogenic
Q13285	ENST00000373588	404	Y	-0.524437	0.735	0.766	-0.692046	0.9896	3.7291	0.0538	0	1.87233	7.399	1	pathogenic
Q13315	ENST00000278616	323	I	-0.194217	1.093	0.971	-0.117	5.5884e-47	4.8159	0.122	0.521	1.70867	4.67333	0.999333	pathogenic
Q13315	ENST00000278616	505	F	0.538346	1.03	0.913	-0.117	5.5884e-47	4.8159	0.2295	0.34	2.75333	3.89233	1	pathogenic
Q13315	ENST00000278616	716	V	-0.0326015	1.02	1.074	-0.117	5.5884e-47	4.8159	0.2812	0.401	0.64	2.953	0.951667	pathogenic
Q13315	ENST00000278616	950	L	-0.414634	1.064	1.041	-0.117	5.5884e-47	4.8159	0.06281	0.372	2.74667	3.57933	0.999	pathogenic
Q13315	ENST00000278616	1022	I	0.490141	0.79	0.974	-0.117	5.5884e-47	4.8159	0.646	0.479	1.52333	2.62033	0.965	pathogenic
Q13315	ENST00000278616	1283	L	1.23238	1.203	1.155	-0.117	5.5884e-47	4.8159	0.05321	0.537	-0.546667	2.81133	0.734333	pathogenic
Q13315	ENST00000278616	2080	Y	1.24159	0.82	0.842	-0.117	5.5884e-47	4.8159	0.1528	0.198	0.00333333	4.59833	0.912667	pathogenic
Q13315	ENST00000278616	2227	R	-0.304032	0.855	0.879	-0.117	5.5884e-47	4.8159	0.0927	0.02	1.752	4.381	0.999667	pathogenic
Q13315	ENST00000278616	2338	L	-1.16748	0.951	0.974	-0.117	5.5884e-47	4.8159	0.1333	0.012	0.58	3.43667	1	pathogenic
Q13315	ENST00000278616	2394	S	-0.874443	0.905	1.061	-0.117	5.5884e-47	4.8159	0.05972	0	1.07333	4.425	0.676667	pathogenic
Q13315	ENST00000278616	2470	Y	-2.07913	0.921	1.097	-0.117	5.5884e-47	4.8159	0.05598	0.014	1.22133	5.69133	1	pathogenic
Q13315	ENST00000278616	2524	A	-0.299158	0.935	1.008	-0.117	5.5884e-47	4.8159	0.0278	0.123	2.3	6.835	1	pathogenic
Q13315	ENST00000278616	2622	A	3.00549	0.986	1.255	-0.117	5.5884e-47	4.8159	0.7123	0.509	-0.909333	0.923333	0.642667	pathogenic
Q13315	ENST00000278616	2666	T	0.93129	0.993	1.043	-0.117	5.5884e-47	4.8159	0.02772	0.092	1.37133	5.47667	1	pathogenic
Q13315	ENST00000278616	2708	D	0.469719	0.688	0.803	-0.117	5.5884e-47	4.8159	0.03333	0.847	1.50937	6.25467	0.999333	pathogenic
Q13315	ENST00000278616	2716	V	-0.411056	0.789	0.929	-0.117	5.5884e-47	4.8159	0.0714	0.007	0	4.96967	0.735	pathogenic
Q13315	ENST00000278616	2730	Q	-0.62906	0.664	0.836	-0.117	5.5884e-47	4.8159	0.03344	0.086	1.363	6.322	1	pathogenic
Q13315	ENST00000278616	2765	G	0.543205	1.019	0.91	-0.117	5.5884e-47	4.8159	0.05246	0	1.28333	6.13533	0.715	pathogenic
Q13315	ENST00000278616	2827	F	-1.67193	0.914	0.794	-0.117	5.5884e-47	4.8159	0.05141	0.066	1.94667	6.083	1	pathogenic
Q13315	ENST00000278616	2832	R	-0.559187	0.887	1.034	-0.117	5.5884e-47	4.8159	0.03298	0.165	1.50107	5.429	1	pathogenic
Q13315	ENST00000278616	2849	R	-1.65664	0.758	0.815	-0.117	5.5884e-47	4.8159	0.03298	0.157	1.59283	4.72933	0.666667	pathogenic
Q13315	ENST00000278616	2855	S	-0.512456	0.72	1.009	-0.117	5.5884e-47	4.8159	0.02394	0.031	1.99333	6.626	1	pathogenic
Q13315	ENST00000278616	2903	P	-1.34192	1.018	0.896	-0.117	5.5884e-47	4.8159	0.04512	0.346	1.16667	5.20067	0.842667	pathogenic
Q13315	ENST00000278616	2904	E	-0.239149	1.004	0.827	-0.117	5.5884e-47	4.8159	0.03552	0.129	0.416667	6.84233	1	pathogenic
Q13315	ENST00000278616	2913	D	0.0894641	0.941	1.055	-0.117	5.5884e-47	4.8159	0.0323	0.11	0.966667	6.57033	0.998667	pathogenic
Q13315	ENST00000278616	3008	R	-0.844771	0.806	1.043	-0.117	5.5884e-47	4.8159	0.03429	0.448	0	5.12033	0.99	pathogenic
Q13393	ENST00000351298	844	H	1.01916	0.975	1.003	0.796736	4.7758e-21	2.358	0.01374	0.364	0.696667	6.693	1	pathogenic
Q13485	ENST00000342988	330	E	-1.50937	0.462	0.595	-0.451958	0.99881	4.5877	0.008525	0.015	3.32333	7.11867	1	pathogenic
Q13485	ENST00000342988	352	G	-2.32074	0.446	0.166	-0.451958	0.99881	4.5877	0.09658	0.071	1.78333	5.986	0.982667	pathogenic
Q13485	ENST00000342988	361	R	-2.36697	0.42	0.568	-0.451958	0.99881	4.5877	0.06127	0.19	3.56667	4.28267	0.976	pathogenic
Q13485	ENST00000342988	383	I	-1.8342	0.143	0.518	-0.451958	0.99881	4.5877	0.006297	0.006	2.87533	5.856	0.996	pathogenic
Q13485	ENST00000342988	496	R	-2.03844	0.523	0.306	-0.451958	0.99881	4.5877	0.007878	0.044	1.18667	5.76967	0.91	pathogenic
Q13485	ENST00000342988	500	I	-2.04414	0.49	0.464	-0.451958	0.99881	4.5877	0.006335	0.13	-0.12	5.26533	0.667667	pathogenic
Q13485	ENST00000342988	508	G	-2.36675	0.597	0.766	-0.451958	0.99881	4.5877	0.01233	0	1.914	6.84267	1	pathogenic
Q13509	ENST00000315491	46	R	-1.89248	0.59	0.628	-0.762028	0.96761	3.3553	0.0586	0.081	-2.17667	3.27333	0.576667	pathogenic
Q13509	ENST00000315491	71	G	-2.19408	0.617	0.478	-0.762028	0.96761	3.3553	0.004761	0.429	0	5.34667	0.666667	pathogenic
Q13509	ENST00000315491	142	G	-3.8904	0.226	0.239	-0.762028	0.96761	3.3553	0.004794	0.071	1.86667	6.833	1	pathogenic
Q13509	ENST00000315491	175	V	-2.03242	0.447	0.373	-0.762028	0.96761	3.3553	0.002484	0.282	0.496667	6.61233	1	pathogenic
Q13509	ENST00000315491	205	E	-3.35246	0.259	0.356	-0.762028	0.96761	3.3553	0.003284	0.237	2.23	6.7	1	pathogenic
Q13509	ENST00000315491	230	S	-2.59466	0.518	0.628	-0.762028	0.96761	3.3553	0.002106	0	0	2.82867	0.666667	pathogenic
Q13509	ENST00000315491	255	V	-2.60668	0.33	0.41	-0.762028	0.96761	3.3553	0.002497	0.021	0	6.113	0.999333	pathogenic
Q13509	ENST00000315491	262	R	-2.83656	0.339	0.401	-0.762028	0.96761	3.3553	0.003033	0.371	1.4812	4.51567	0.668333	pathogenic
Q13509	ENST00000315491	278	S	-2.24847	0.603	0.559	-0.762028	0.96761	3.3553	0.002119	0.185	2.19	5.84467	1	pathogenic
Q13509	ENST00000315491	282	R	-1.81737	0.607	0.677	-0.762028	0.96761	3.3553	0.003027	0.085	-0.363333	2.12867	0.666667	pathogenic
Q13509	ENST00000315491	288	E	-1.49431	0.686	0.634	-0.762028	0.96761	3.3553	0.003272	0.397	1.85333	8.24333	1	pathogenic
Q13509	ENST00000315491	302	A	-3.34544	0.537	0.282	-0.762028	0.96761	3.3553	0.002445	0.151	1.48197	6.29833	1	pathogenic
Q13509	ENST00000315491	361	L	-2.74633	0.393	0.58	-0.762028	0.96761	3.3553	0.004619	0.457	0.556667	5.092	0.692667	pathogenic
Q13509	ENST00000315491	380	R	-2.3509	0.307	0.335	-0.762028	0.96761	3.3553	0.002994	0.278	1.87667	3.988	0.908	pathogenic
Q13509	ENST00000315491	391	R	-2.46277	0.383	0.557	-0.762028	0.96761	3.3553	0.002994	0.827	1.87	6.365	1	pathogenic
Q13509	ENST00000315491	403	M	-2.10775	0.459	0.416	-0.762028	0.96761	3.3553	0.002578	0.032	2.23	9.04067	1	pathogenic
Q13509	ENST00000315491	410	E	-2.16991	0.424	0.63	-0.762028	0.96761	3.3553	0.003268	0.521	1.48333	7.18367	1	pathogenic
Q13547	ENST00000373548	154	N	-1.80065	0.589	0.671	-0.629564	0.61427	3.9837	0.04836	0	0.49	5.69	0.994667	pathogenic
Q13563	ENST00000237596	322	R	-1.65193	0.923	0.814	-0.455248	0.00017271	4.3628	0.02443	0.056	-0.342333	5.166	1	pathogenic
Q13563	ENST00000237596	325	R	-1.51106	0.887	0.841	-0.455248	0.00017271	4.3628	0.7118	0.02	-1.57033	2.501	1	pathogenic
Q13563	ENST00000237596	331	C	0.755532	0.84	0.795	-0.455248	0.00017271	4.3628	0.04301	0.341	-0.00333333	5.896	0.865	pathogenic
Q13563	ENST00000237596	450	G	-0.122489	0.645	1.019	-0.455248	0.00017271	4.3628	0.1193	0.024	-0.293333	5.77867	0.71	pathogenic
Q13563	ENST00000237596	636	Q	-2.17185	0.868	0.812	-0.455248	0.00017271	4.3628	0.02388	0	0.0633333	6.08333	1	pathogenic
Q13618	ENST00000264414	58	Y	-2.32812	0.563	0.351	-0.977287	0.9996	5.2842	0.01322	0	2.2	7.14533	1	pathogenic
Q13651	ENST00000227752	101	R	0.394472	0.843	0.843	1.04463	0.017808	2.5169	0.1686	0.194	0	2.06967	0.996333	pathogenic
Q13705	ENST00000352511	383	R	-1.75889	0.735	0.693	-1.17599	0.83412	4.0191	0.01256	0.266	0.844333	4.11167	0.996667	pathogenic
Q14117	ENST00000351513	302	R	0.58258	0.916	0.978	-0.442275	2.785e-11	0.92064	0.1273	0.012	-2.03333	2.568	0.672333	pathogenic
Q14117	ENST00000351513	379	S	-0.66263	0.879	0.895	-0.442275	2.785e-11	0.92064	0.01442	0	2.12333	6.72467	1	pathogenic
Q14117	ENST00000351513	490	R	-0.795158	1.086	1.183	-0.442275	2.785e-11	0.92064	0.05058	0.806	0	2.02333	0.662667	pathogenic
Q14126	ENST00000261590	51	W	-0.605991	1.13	1.018	1.25961	2.7913e-10	2.6087	0.2488	0.278	2.93	6.18233	1	pathogenic
Q14126	ENST00000261590	264	D	0.0454545	1.061	0.645	1.25961	2.7913e-10	2.6087	0.07749	0.129	1.68167	6.32867	1	pathogenic
Q14204	ENST00000360184	1567	R	-2.5507	0.307	0.57	-8.60427	1	13.319	0.004838	0.117	-1.62467	3.998	0.955333	pathogenic
Q14204	ENST00000360184	1581	K	-1.35893	0.646	0.543	-8.60427	1	13.319	0.005513	0.566	1.28333	6.14233	0.955333	pathogenic
Q14204	ENST00000360184	1623	R	-2.53407	0.188	0.407	-8.60427	1	13.319	0.004857	0.012	-0.69	3.345	0.677	pathogenic
Q14204	ENST00000360184	1962	R	-3.31717	0.519	0.181	-8.60427	1	13.319	0.004802	0.069	0.793333	4.31033	0.997	pathogenic
Q14204	ENST00000360184	2041	M	-2.44924	0.364	0.599	-8.60427	1	13.319	0.05048	0.011	3.28667	7.83467	1	pathogenic
Q14204	ENST00000360184	2087	D	-2.95146	0.277	0.089	-8.60427	1	13.319	0.004744	0.129	2.30633	6.512	0.996	pathogenic
Q14204	ENST00000360184	2091	R	-3.35814	0.199	0	-8.60427	1	13.319	0.004824	0.246	1.46	5.36467	1	pathogenic
Q14204	ENST00000360184	2164	V	-1.51507	0.596	0.487	-8.60427	1	13.319	0.004028	0.099	2.84667	6.15967	1	pathogenic
Q14204	ENST00000360184	2330	G	-2.61594	0.414	0.369	-8.60427	1	13.319	0.007561	0	0	6.74133	0.986	pathogenic
Q14204	ENST00000360184	2332	R	-2.57855	0.439	0.468	-8.60427	1	13.319	0.004793	0.077	-0.113333	5.99533	0.984	pathogenic
Q14204	ENST00000360184	2355	T	-3.43413	0.424	0.11	-8.60427	1	13.319	0.00371	0.007	0	3.17133	0.666667	pathogenic
Q14204	ENST00000360184	2358	R	-3.23396	0.524	0.208	-8.60427	1	13.319	0.004825	0.089	3.22	5.57767	1	pathogenic
Q14204	ENST00000360184	2598	G	-2.71667	0.652	0.692	-8.60427	1	13.319	0.008192	0.155	0	6.111	0.699	pathogenic
Q14204	ENST00000360184	3031	T	-2.2381	0.341	0.365	-8.60427	1	13.319	0.003773	0.289	0	4.915	0.666667	pathogenic
Q14204	ENST00000360184	3228	E	-0.880826	0.759	0.716	-8.60427	1	13.319	0.005224	0.485	2.86667	8.67967	1	pathogenic
Q14204	ENST00000360184	3450	E	-2.31602	0.754	0.843	-8.60427	1	13.319	0.005224	0.479	2.15733	7.21233	1	pathogenic
Q14204	ENST00000360184	3474	R	-2.55915	0.398	0.612	-8.60427	1	13.319	0.00482	0.609	-0.0366667	5.03333	0.998333	pathogenic
Q14204	ENST00000360184	3525	R	-2.3533	0.676	0.774	-8.60427	1	13.319	0.00482	0.004	-0.673333	3.78233	0.666667	pathogenic
Q14204	ENST00000360184	3658	G	-0.768553	0.648	0.894	-8.60427	1	13.319	0.007561	0.69	-0.343333	5.965	0.666667	pathogenic
Q14204	ENST00000360184	3728	R	-2.56401	0.496	0.765	-8.60427	1	13.319	0.004793	0.109	-0.326667	5.58733	0.667667	pathogenic
Q14204	ENST00000360184	3966	P	-1.96197	0.75	0.708	-8.60427	1	13.319	0.006896	0.029	-0.326667	4.90967	0.668667	pathogenic
Q14232	ENST00000424014	275	Y	-0.201036	0.809	0.941	-0.134399	7.615e-05	1.637	0.02095	0.027	2.08333	7.414	1	pathogenic
Q14353	ENST00000252288	20	W	-1.46788	0.844	0.954	0.372788	2.9706e-05	0.70458	0.1032	0	2.23	7.86767	1	pathogenic
Q14353	ENST00000252288	45	W	-0.0657497	1.062	0.9	0.372788	2.9706e-05	0.70458	0.1016	0.203	2.23	8.024	1	pathogenic
Q14353	ENST00000252288	106	Q	-0.924423	0.99	0.807	0.372788	2.9706e-05	0.70458	0.03262	0.187	1.30333	7.55267	1	pathogenic
Q14353	ENST00000252288	136	T	-1.26139	0.735	0.901	0.372788	2.9706e-05	0.70458	0.1063	0.028	-0.31	3.488	0.666667	pathogenic
Q14353	ENST00000252288	168	Y	0.517314	0.992	0.94	0.372788	2.9706e-05	0.70458	0.2508	0	1.45	6.768	1	pathogenic
Q14353	ENST00000252288	169	C	0.220951	0.983	0.9	0.372788	2.9706e-05	0.70458	0.2491	0	1.44667	5.21533	1	pathogenic
Q14376	ENST00000374497	34	N	0.299695	0.868	1.041	-0.115656	1.4757e-10	0.33198	0.0169	0.369	1.95	6.96667	1	pathogenic
Q14376	ENST00000374497	95	G	-0.634381	0.809	0.847	-0.115656	1.4757e-10	0.33198	0.03547	0.762	1.24133	4.70533	0.886667	pathogenic
Q14376	ENST00000374497	169	R	-0.290393	0.827	0.921	-0.115656	1.4757e-10	0.33198	1.094	0.351	-0.271667	1.53967	0.389333	pathogenic
Q14376	ENST00000374497	239	R	0.0736648	0.962	0.945	-0.115656	1.4757e-10	0.33198	0.02207	0.129	1.27133	3.27933	1	pathogenic
Q14623	ENST00000295731	190	V	-3.59222	0.622	0.848	-0.346678	0.31397	2.5225	0.01689	0	2.99	6.568	1	pathogenic
Q14691	ENST00000262460	83	R	-0.424554	0.881	0.813	0.068821	7.7028e-07	0.79931	0.0148	0	-0.00333333	4.52767	0.878667	pathogenic
Q14691	ENST00000262460	152	C	-0.821545	1.059	0.69	0.068821	7.7028e-07	0.79931	0.03539	0	2.31	4.605	1	pathogenic
Q14831	ENST00000357716	394	E	-1.52378	1.006	0.619	-1.0829	0.99896	5.0736	0.01011	0.747	2.27	7.64167	1	pathogenic
Q14839	ENST00000544040	751	D	-2.52546	0.402	0.106	-3.32447	1	8.7429	0.009132	0	1.16933	5.746	1	pathogenic
Q14839	ENST00000544040	887	R	-2.18824	0.465	0.582	-3.32447	1	8.7429	0.009285	0.512	1.5136	2.989	0.835667	pathogenic
Q14839	ENST00000544040	923	R	-1.7706	0.453	0.563	-3.32447	1	8.7429	0.06809	0.452	1.14667	2.75033	0.934333	pathogenic
Q14839	ENST00000544040	954	M	-2.344	0.248	0.339	-3.32447	1	8.7429	0.008055	0.09	2.24	8.388	1	pathogenic
Q14839	ENST00000544040	966	M	-1.75971	0.272	0.419	-3.32447	1	8.7429	0.008055	0.213	2.24	8.388	1	pathogenic
Q14839	ENST00000544040	993	N	-1.97177	0.449	0.448	-3.32447	1	8.7429	0.007449	0.268	1.53867	5.55533	1	pathogenic
Q14839	ENST00000544040	1068	R	-2.7326	0.728	0.55	-3.32447	1	8.7429	0.009676	0.19	-0.733267	4.507	0.686333	pathogenic
Q14839	ENST00000544040	1135	L	-1.72499	0	0.298	-3.32447	1	8.7429	0.01422	0	-0.71	4.28933	0.999333	pathogenic
Q14839	ENST00000544040	1173	R	-2.9505	0.184	0.334	-3.32447	1	8.7429	0.0093	0.133	-0.00333333	5.76133	0.717667	pathogenic
Q15120	ENST00000379162	158	R	-3.20996	0.644	0.516	-0.00905644	0.39461	2.67	0.01249	0.052	3.35	5.697	1	pathogenic
Q15125	ENST00000495186	47	W	-1.82585	0.89	0.835	0.682153	0.93645	2.7419	0.1338	0.639	2.86	8.026	1	pathogenic
Q15125	ENST00000495186	68	W	-1.50465	0.608	0.605	0.682153	0.93645	2.7419	0.1303	0.167	2.86	8.22867	1	pathogenic
Q15125	ENST00000495186	72	C	-2.56643	0.706	0.756	0.682153	0.93645	2.7419	0.07658	0	2.155	5.793	1	pathogenic
Q15125	ENST00000495186	73	G	-2.40903	0.755	1.037	0.682153	0.93645	2.7419	0.8014	0	-0.687	2.473	0.999333	pathogenic
Q15125	ENST00000495186	80	E	-2.52009	0.824	0.501	0.682153	0.93645	2.7419	0.109	0.119	2.52667	6.22167	1	pathogenic
Q15125	ENST00000495186	104	Y	-1.66897	0.947	0.461	0.682153	0.93645	2.7419	0.07192	0.135	2.17167	5.456	1	pathogenic
Q15125	ENST00000495186	105	A	-2.5423	0.869	0.635	0.682153	0.93645	2.7419	0.4386	0.047	0.616667	2.54467	1	pathogenic
Q15125	ENST00000495186	107	G	-2.46712	0.921	0.452	0.682153	0.93645	2.7419	0.2427	0	1.29667	4.35667	0.983333	pathogenic
Q15125	ENST00000495186	111	Y	-3.02153	0.802	0.467	0.682153	0.93645	2.7419	0.07088	0.027	1.62	5.185	0.887	pathogenic
Q15125	ENST00000495186	147	R	-1.40712	0.955	0.96	0.682153	0.93645	2.7419	0.09922	0.19	2.32333	4.266	0.997667	pathogenic
Q15125	ENST00000495186	161	G	-1.2057	0.939	0.839	0.682153	0.93645	2.7419	0.06639	0.048	1.53333	6.172	0.999	pathogenic
Q15125	ENST00000495186	176	H	-2.40371	0.703	0.609	0.682153	0.93645	2.7419	0.03991	0.071	0.72	5.31933	0.997667	pathogenic
Q15125	ENST00000495186	211	L	-0.796771	0.805	1.167	0.682153	0.93645	2.7419	0.3239	0.006	-0.821333	3.14467	0.665667	pathogenic
Q15382	ENST00000262187	35	Y	-1.72551	0.455	0.433	0.000406903	0.98119	3.2269	0.108	0.23	1.71	4.821	0.93	pathogenic
Q15382	ENST00000262187	40	E	-1.73517	0.57	0.223	0.000406903	0.98119	3.2269	0.006837	0.34	2.99033	5.43067	1	pathogenic
Q15465	ENST00000297261	28	R	-0.85705	0.709	0.813	-0.459456	0.98258	3.2544	0.07772	0.169	-0.626667	3.48667	1	pathogenic
Q15582	ENST00000442011	124	R	-0.0320513	0.974	0.902	0.460564	5.9686e-08	2.4637	0.3474	0.496	2.10333	2.65833	0.893333	pathogenic
Q15582	ENST00000442011	501	P	4.00948	1.008	0.963	0.460564	5.9686e-08	2.4637	0.1065	0.154	0	4.24167	0.666667	pathogenic
Q15796	ENST00000262160	312	C	-2.31453	0.613	0.525	-0.74016	0.99661	4.5657	0.005372	0.044	2.32	6.263	1	pathogenic
Q15831	ENST00000326873	67	L	-1.31199	0.37	0.567	-0.189383	0.9934	3.8676	0.01454	0.018	0.195333	5.008	1	pathogenic
Q15831	ENST00000326873	163	G	-2.09135	0.636	0.577	-0.189383	0.9934	3.8676	0.01479	0	-0.847767	6.996	1	pathogenic
Q15831	ENST00000326873	176	D	-3.1178	0.449	0.13	-0.189383	0.9934	3.8676	0.009254	0.166	2.46	7.24467	1	pathogenic
Q15831	ENST00000326873	181	N	-2.60469	0.377	0.221	-0.189383	0.9934	3.8676	0.007549	0.178	2.07667	6.92467	1	pathogenic
Q15831	ENST00000326873	237	D	-1.93975	0.478	0.604	-0.189383	0.9934	3.8676	0.009254	0	2.28	7.997	1	pathogenic
Q15831	ENST00000326873	239	W	-1.79993	0.481	0.468	-0.189383	0.9934	3.8676	0.03004	0.004	2.28	9.21133	1	pathogenic
Q15831	ENST00000326873	297	R	-1.23307	0.789	0.708	-0.189383	0.9934	3.8676	0.2488	0	-0.292	3.45	1	pathogenic
Q15831	ENST00000326873	303	I	-1.27853	0.976	0.761	-0.189383	0.9934	3.8676	0.2135	0	1.59467	3.42833	0.987333	pathogenic
Q15831	ENST00000326873	304	R	-2.31712	0.951	0.833	-0.189383	0.9934	3.8676	0.1278	0.246	-0.79	2.95333	0.950667	pathogenic
Q15831	ENST00000326873	308	W	-1.02597	0.927	0.575	-0.189383	0.9934	3.8676	0.2014	0.031	1.73	8.39433	1	pathogenic
Q15833	ENST00000221283	405	R	-0.46648	0.831	0.738	-0.222659	3.0444e-08	2.2366	0.1373	0.008	-0.376667	4.44667	1	pathogenic
Q15833	ENST00000221283	477	P	-0.942896	0.765	0.711	-0.222659	3.0444e-08	2.2366	0.2103	0	0	0.0713333	0.664	pathogenic
Q15833	ENST00000221283	541	G	-0.200185	0.92	0.843	-0.222659	3.0444e-08	2.2366	0.1302	0	0	4.69	0.666667	pathogenic
Q15858	ENST00000303354	395	N	-1.03976	0.629	0.868	0.192209	8.8461e-22	3.3507	0.01635	0.006	3.04667	5.381	0.997667	pathogenic
Q15858	ENST00000303354	400	V	1.08826	0.68	1.161	0.192209	8.8461e-22	3.3507	0.01691	0.155	1.97	5.89233	0.999	pathogenic
Q15858	ENST00000303354	1310	V	-1.52049	1.104	0.898	0.192209	8.8461e-22	3.3507	0.05823	0	1.01667	5.72933	0.881333	pathogenic
Q15858	ENST00000303354	1623	L	-1.10782	0.705	0.887	0.192209	8.8461e-22	3.3507	0.03099	0.177	1.63633	4.256	0.775	pathogenic
Q15858	ENST00000303354	1643	A	-1.06674	0.749	0.795	0.192209	8.8461e-22	3.3507	0.06067	0	0.00666667	5.34867	0.666667	pathogenic
Q15907	ENST00000328024	22	V	-2.9778	0.385	0.144	-0.339023	0.4442	2.3086	0.003971	0	1.49667	6.03833	0.994333	pathogenic
Q15907	ENST00000328024	68	A	-1.78189	0.691	0.572	-0.339023	0.4442	2.3086	0.003966	0.217	-0.00333333	4.725	0.666667	pathogenic
Q16647	ENST00000244043	275	R	0.413184	1.015	1.118	1.23428	1.197e-09	1.1918	0.1949	0.306	1.234	2.15	0.999	pathogenic
Q16740	ENST00000245816	78	R	-2.57617	0.881	0.942	-0.343553	0.57106	2.539	0.1967	0.101	0.494667	2.28733	0.883	pathogenic
Q16836	ENST00000309522	117	V	-0.668737	0.801	0.893	0.297496	0.0055459	2.0147	0.3936	0	2.93333	3.69633	1	pathogenic
Q16854	ENST00000264093	46	N	1.21473	0.921	0.866	0.100371	3.7122e-07	0.98879	0.0853	0.045	1.94667	2.88633	1	pathogenic
Q16854	ENST00000264093	118	R	3.03268	1.123	0.889	0.100371	3.7122e-07	0.98879	0.03987	0.04	1.52467	4.89367	0.666667	pathogenic
Q16854	ENST00000264093	142	R	0.354817	0.707	0.955	0.100371	3.7122e-07	0.98879	0.04007	0.121	0.796667	4.13	0.981	pathogenic
Q16854	ENST00000264093	165	E	0.417369	0.813	0.971	0.100371	3.7122e-07	0.98879	0.04408	0.021	0.27	6.27533	0.982	pathogenic
Q53GS7	ENST00000309971	569	R	0.10674	0.979	0.917	-0.881844	2.0536e-10	2.8617	0.0885	0.032	1.40083	3.55133	0.997667	pathogenic
Q53GS7	ENST00000309971	603	R	0.539566	1.006	0.971	-0.881844	2.0536e-10	2.8617	0.2534	0.117	0.674333	4.71533	1	pathogenic
Q53GS7	ENST00000309971	666	G	-0.280559	0.559	1.058	-0.881844	2.0536e-10	2.8617	0.1546	0.452	-0.00333333	5.21633	0.753	pathogenic
Q53GS7	ENST00000309971	695	F	-0.792453	0.941	0.9	-0.881844	2.0536e-10	2.8617	0.07834	0.071	2.02333	5.036	1	pathogenic
Q5S007	ENST00000298910	1437	N	-1.00943	0.955	1	-1.19914	2.5757e-30	5.1372	0.1216	0.025	0.65	4.68367	0.995667	pathogenic
Q5S007	ENST00000298910	1441	R	-1.33793	0.988	0.915	-1.19914	2.5757e-30	5.1372	0.2093	0.177	-0.26	1.80233	0.666	pathogenic
Q5S007	ENST00000298910	2019	G	-1.96274	0.525	0.763	-1.19914	2.5757e-30	5.1372	0.0515	0.429	0.856667	6.436	0.936	pathogenic
Q5S007	ENST00000298910	2020	I	-2.48371	0.584	0.803	-1.19914	2.5757e-30	5.1372	0.06884	0.006	0.266667	5.25667	1	pathogenic
Q5TBB1	ENST00000336617	20	V	0.995519	0.854	0.854	0.347952	3.2569e-09	0.75951	1.195	0.465	-3.537	0.434667	0.934667	pathogenic
Q5TBB1	ENST00000336617	60	L	1.30841	0.847	0.896	0.347952	3.2569e-09	0.75951	0.08445	0.079	1.59233	3.62933	1	pathogenic
Q5TBB1	ENST00000336617	119	D	0.308986	0.939	1.03	0.347952	3.2569e-09	0.75951	0.05145	0.141	1.937	4.349	0.872	pathogenic
Q5TBB1	ENST00000336617	163	T	0.064905	0.855	0.632	0.347952	3.2569e-09	0.75951	0.04278	0	0.356667	3.86467	0.999667	pathogenic
Q5TBB1	ENST00000336617	177	A	0.463621	0.81	0.882	0.347952	3.2569e-09	0.75951	0.2711	0.377	-0.576667	1.52367	0.653	pathogenic
Q5TBB1	ENST00000336617	212	A	1.13578	1.091	1.179	0.347952	3.2569e-09	0.75951	0.03895	0	1.70967	4.2	0.996	pathogenic
Q5TBB1	ENST00000336617	217	S	2.0246	1.074	0.947	0.347952	3.2569e-09	0.75951	0.08594	0.285	1.94	3.271	0.999333	pathogenic
Q6IA69	ENST00000319023	573	A	-0.610753	0.715	0.49	-0.00757572	1.2527e-16	1.8861	0.06708	0.547	0	3.90433	0.669	pathogenic
Q6KC79	ENST00000282516	1273	I	-1.24067	0.681	0.402	-3.65425	1	11.286	0.0113	0.349	3.39667	5.59067	1	pathogenic
Q6KC79	ENST00000282516	1418	G	-2.21728	0.48	0.465	-3.65425	1	11.286	0.1102	0.036	3.42667	6.68133	1	pathogenic
Q6KC79	ENST00000282516	1498	I	-0.643161	0.896	0.616	-3.65425	1	11.286	0.01076	0.036	3.39667	6.307	1	pathogenic
Q6KC79	ENST00000282516	1610	L	-1.6309	0.563	0.413	-3.65425	1	11.286	0.02048	0.012	1.41333	3.86333	1	pathogenic
Q6KC79	ENST00000282516	1792	A	-1.88707	0.688	0.628	-3.65425	1	11.286	0.01107	0	3.19667	6.63733	1	pathogenic
Q6KC79	ENST00000282516	1819	R	-3.65751	0.49	0.503	-3.65425	1	11.286	0.01342	0.02	1.49667	4.70667	0.766333	pathogenic
Q6KC79	ENST00000282516	1822	D	-3.22489	0.377	0.514	-3.65425	1	11.286	0.0132	0	3.20333	7.1	1	pathogenic
Q6KC79	ENST00000282516	1828	R	-3.4627	0.539	0.336	-3.65425	1	11.286	0.01342	0.032	1.68667	4.146	1	pathogenic
Q6KC79	ENST00000282516	1836	G	-2.00125	0.631	0.614	-3.65425	1	11.286	0.02104	0	2.31833	6.28833	0.950667	pathogenic
Q6KC79	ENST00000282516	1856	R	-2.76473	0.792	0.52	-3.65425	1	11.286	0.01342	0.024	2.42667	4.685	1	pathogenic
Q6KC79	ENST00000282516	1911	Q	-1.62733	0.728	0.322	-3.65425	1	11.286	0.01305	0.308	1.89	6.53833	1	pathogenic
Q6KC79	ENST00000282516	1975	V	-1.86543	0.818	0.647	-3.65425	1	11.286	0.01105	0	2.36833	5.84467	0.999333	pathogenic
Q6KC79	ENST00000282516	2013	S	-2.3088	0.454	0.374	-3.65425	1	11.286	0.009547	0.008	3.91	7.67733	1	pathogenic
Q6KC79	ENST00000282516	2024	A	-1.76889	0.382	0.623	-3.65425	1	11.286	0.01106	0.028	2.25333	5.72233	0.988333	pathogenic
Q6KC79	ENST00000282516	2052	E	-2.01453	0.755	0.615	-3.65425	1	11.286	0.01446	0.294	1.91667	6.32933	0.999333	pathogenic
Q6KC79	ENST00000282516	2053	L	-1.83703	0.941	0.451	-3.65425	1	11.286	0.02028	0.348	1.84333	3.61233	1	pathogenic
Q6KC79	ENST00000282516	2057	L	-1.98316	0.93	0.385	-3.65425	1	11.286	0.02028	0.451	1.898	3.26167	0.782333	pathogenic
Q6KC79	ENST00000282516	2081	G	-1.68694	0.435	0.364	-3.65425	1	11.286	0.02086	0.536	4.08	7.94433	1	pathogenic
Q6KC79	ENST00000282516	2089	V	-2.43012	0	0.285	-3.65425	1	11.286	0.01104	0.021	2.91867	6.094	1	pathogenic
Q6KC79	ENST00000282516	2092	L	-2.36458	0	0.324	-3.65425	1	11.286	0.02027	0.012	3.24333	5.19267	0.998667	pathogenic
Q6KC79	ENST00000282516	2106	V	-1.68131	0.549	0.483	-3.65425	1	11.286	0.01104	0.021	0.336667	5.22033	0.666667	pathogenic
Q6KC79	ENST00000282516	2152	R	-2.25057	0.618	0.318	-3.65425	1	11.286	0.01337	0.137	1.79333	4.594	0.873333	pathogenic
Q6KC79	ENST00000282516	2160	D	-0.117728	0.67	0.835	-3.65425	1	11.286	0.2739	0.307	3.78	5.668	1	pathogenic
Q6KC79	ENST00000282516	2176	L	-1.98754	0.676	0.48	-3.65425	1	11.286	0.02093	0.067	1.85233	2.917	0.909333	pathogenic
Q6KC79	ENST00000282516	2212	V	-1.65154	0.66	0.621	-3.65425	1	11.286	0.0111	0.007	3.06967	6.44567	1	pathogenic
Q6KC79	ENST00000282516	2267	M	-0.0928473	0.283	0.52	-3.65425	1	11.286	0.01154	0.181	3.99	8.741	1	pathogenic
Q6KC79	ENST00000282516	2282	Y	-1.40575	0.454	0.468	-3.65425	1	11.286	0.02226	0.005	3.73	6.335	1	pathogenic
Q6KC79	ENST00000282516	2298	R	-1.64411	0.664	0.722	-3.65425	1	11.286	0.01329	0.052	3.99	4.87367	0.998333	pathogenic
Q6KC79	ENST00000282516	2312	G	-1.70966	0.537	1.328	-3.65425	1	11.286	0.02085	0.167	3.59	6.58767	1	pathogenic
Q6KC79	ENST00000282516	2321	P	-2.25135	0.665	0.593	-3.65425	1	11.286	0.0186	0.059	0.22	5.069	0.962	pathogenic
Q6KC79	ENST00000282516	2390	A	-0.101576	0.726	0.752	-3.65425	1	11.286	0.05744	0.104	3.77	6.41433	1	pathogenic
Q6KC79	ENST00000282516	2392	C	-1.86082	0.711	0.595	-3.65425	1	11.286	0.03314	0.089	2.55633	3.57433	1	pathogenic
Q6NVY1	ENST00000359678	124	L	-1.20203	0.883	0.858	0.0205506	2.5766e-13	0.80802	0.3743	0	0.446667	3.18667	0.995333	pathogenic
Q6NVY1	ENST00000359678	151	S	-1.24568	1.028	0.814	0.0205506	2.5766e-13	0.80802	0.02083	0	1.964	5.67833	1	pathogenic
Q6NVY1	ENST00000359678	163	C	1.19877	0.953	1.155	0.0205506	2.5766e-13	0.80802	0.3296	0	-0.836667	2.62733	0.688333	pathogenic
Q6P1X5	ENST00000378164	844	P	0.176226	0.831	0.977	-0.992611	0.0025958	5.1898	0.01087	0.243	0	6.66667	0.994667	pathogenic
Q6ZMI3	ENST00000335449	476	F	3.03464	0.875	0.86	0.669881	2.5809e-13	0.52463	0.06477	0.01	2.22333	5.842	1	pathogenic
Q6ZMI3	ENST00000335449	479	R	0.0794574	0.906	0.972	0.669881	2.5809e-13	0.52463	1.257	0.282	-1.78333	1.06833	0.115333	pathogenic
Q71U36	ENST00000295766	5	I	-3.03846	0	0.094	0.482765	0.96595	3.3376	0.006331	0.024	2.00167	9.01233	1	pathogenic
Q71U36	ENST00000295766	6	S	-3.06403	0	0.103	0.482765	0.96595	3.3376	0.005564	0.008	1.63167	6.481	0.994	pathogenic
Q71U36	ENST00000295766	9	V	-2.73493	0	0.122	0.482765	0.96595	3.3376	0.1414	0	-0.296667	2.612	0.666667	pathogenic
Q71U36	ENST00000295766	16	I	-2.55065	0	0	0.482765	0.96595	3.3376	0.4778	0.012	0.00333333	4.89	0.666667	pathogenic
Q71U36	ENST00000295766	25	C	-2.77166	0	0	0.482765	0.96595	3.3376	0.1098	0.03	1.64467	5.54533	1	pathogenic
Q71U36	ENST00000295766	27	E	-2.28727	0.141	0	0.482765	0.96595	3.3376	0.008526	0.16	1.49537	5.252	0.982333	pathogenic
Q71U36	ENST00000295766	47	D	-1.11525	0.116	0	0.482765	0.96595	3.3376	0.06686	0.883	1.63933	4.64933	1	pathogenic
Q71U36	ENST00000295766	51	T	-2.5445	0.087	0.183	0.482765	0.96595	3.3376	0.006047	0.021	2.26	6.25467	1	pathogenic
Q71U36	ENST00000295766	54	S	-2.94225	0.077	0.117	0.482765	0.96595	3.3376	0.4189	0.046	0.69	3.14467	0.795	pathogenic
Q71U36	ENST00000295766	55	E	-2.27043	0.078	0.201	0.482765	0.96595	3.3376	0.008545	0.438	1.95667	5.66267	1	pathogenic
Q71U36	ENST00000295766	56	T	-1.93901	0.082	0.192	0.482765	0.96595	3.3376	0.00608	0.042	0	1.63767	0.666667	pathogenic
Q71U36	ENST00000295766	59	G	-2.04118	0	0.181	0.482765	0.96595	3.3376	0.3516	0.393	2.26	3.77767	0.997667	pathogenic
Q71U36	ENST00000295766	64	R	-2.87274	0	0.08	0.482765	0.96595	3.3376	0.007899	0.008	1.58667	2.822	0.962667	pathogenic
Q71U36	ENST00000295766	70	L	-3.07206	0	0.081	0.482765	0.96595	3.3376	0.01209	0	1.63467	4.572	1	pathogenic
Q71U36	ENST00000295766	72	P	-1.95034	0	0	0.482765	0.96595	3.3376	0.3161	0.051	1.89667	4.81033	0.975	pathogenic
Q71U36	ENST00000295766	73	T	-1.90658	0	0	0.482765	0.96595	3.3376	0.04747	0.028	-0.0366667	3.17367	0.666667	pathogenic
Q71U36	ENST00000295766	90	E	-2.2515	0	0	0.482765	0.96595	3.3376	0.06839	0.294	2.26	5.19433	0.992333	pathogenic
Q71U36	ENST00000295766	92	L	-2.57669	0	0	0.482765	0.96595	3.3376	0.5248	0.061	1.63467	4.12333	1	pathogenic
Q71U36	ENST00000295766	95	G	-1.7668	0	0	0.482765	0.96595	3.3376	0.01264	0.238	2.26	5.422	1	pathogenic
Q71U36	ENST00000295766	101	N	-2.12127	0	0	0.482765	0.96595	3.3376	0.006441	0.07	1.08667	5.218	0.991667	pathogenic
Q71U36	ENST00000295766	107	H	-3.15333	0	0	0.482765	0.96595	3.3376	0.007247	0.087	1.95667	7.95867	1	pathogenic
Q71U36	ENST00000295766	113	E	-1.66238	0	0	0.482765	0.96595	3.3376	0.191	0.546	2.25667	5.333	0.999667	pathogenic
Q71U36	ENST00000295766	118	V	-3.02823	0	0	0.482765	0.96595	3.3376	0.09883	0.007	1.235	4.20367	0.676333	pathogenic
Q71U36	ENST00000295766	123	R	-3.2183	0	0	0.482765	0.96595	3.3376	0.008104	0.363	-0.644333	3.17533	0.667	pathogenic
Q71U36	ENST00000295766	127	D	-2.53902	0	0	0.482765	0.96595	3.3376	0.00806	0.503	1.95	5.22867	1	pathogenic
Q71U36	ENST00000295766	137	V	-2.58177	0	0.128	0.482765	0.96595	3.3376	0.3671	0	1.46633	3.519	0.999	pathogenic
Q71U36	ENST00000295766	142	G	-2.44217	0	0.148	0.482765	0.96595	3.3376	0.01282	0.095	1.49093	4.02467	0.666667	pathogenic
Q71U36	ENST00000295766	143	G	-2.64247	0	0.167	0.482765	0.96595	3.3376	0.01282	0.167	2.25	4.80733	0.715	pathogenic
Q71U36	ENST00000295766	150	T	-3.01263	0	0.12	0.482765	0.96595	3.3376	0.04952	0	1.62267	6.609	1	pathogenic
Q71U36	ENST00000295766	152	L	-3.09949	0	0	0.482765	0.96595	3.3376	0.01247	0.049	1.25833	5.02167	1	pathogenic
Q71U36	ENST00000295766	158	S	-2.73724	0.097	0	0.482765	0.96595	3.3376	0.00579	0.285	0	5.88033	0.671	pathogenic
Q71U36	ENST00000295766	161	Y	-1.71848	0.09	0	0.482765	0.96595	3.3376	0.1074	0.185	0	4.81867	0.822	pathogenic
Q71U36	ENST00000295766	173	P	-2.76436	0.122	0.17	0.482765	0.96595	3.3376	0.01143	0.059	0	5.89133	0.670667	pathogenic
Q71U36	ENST00000295766	174	A	-2.53958	0.112	0.165	0.482765	0.96595	3.3376	0.006713	0.057	0.963333	5.57	0.888667	pathogenic
Q71U36	ENST00000295766	182	V	-2.22828	0.086	0.142	0.482765	0.96595	3.3376	0.05291	0.007	0	4.667	0.715	pathogenic
Q71U36	ENST00000295766	188	I	-3.13758	0.096	0	0.482765	0.96595	3.3376	0.05169	0.006	2.25	5.393	1	pathogenic
Q71U36	ENST00000295766	199	D	-1.91355	0	0	0.482765	0.96595	3.3376	0.008118	0.233	1.10667	6.13667	1	pathogenic
Q71U36	ENST00000295766	210	Y	-2.77682	0	0.163	0.482765	0.96595	3.3376	0.01396	0.005	2.25667	5.40633	0.976667	pathogenic
Q71U36	ENST00000295766	214	R	-2.86784	0	0	0.482765	0.96595	3.3376	0.1242	0.278	0.0476667	4.93367	1	pathogenic
Q71U36	ENST00000295766	218	D	-2.64395	0	0.21	0.482765	0.96595	3.3376	0.008272	0.706	-0.0766667	5.14367	1	pathogenic
Q71U36	ENST00000295766	219	I	-3.27261	0	0.185	0.482765	0.96595	3.3376	0.006802	0.266	0.00333333	5.34167	0.983333	pathogenic
Q71U36	ENST00000295766	233	Q	-2.25506	0.171	0	0.482765	0.96595	3.3376	0.008252	0.045	-0.00333333	5.35533	0.733333	pathogenic
Q71U36	ENST00000295766	235	V	-2.23298	0.197	0	0.482765	0.96595	3.3376	0.0547	0.007	1.25333	4.564	0.767667	pathogenic
Q71U36	ENST00000295766	238	I	-2.02876	0.23	0	0.482765	0.96595	3.3376	0.006802	0.018	1.64133	7.01233	1	pathogenic
Q71U36	ENST00000295766	239	T	-2.14698	0.228	0	0.482765	0.96595	3.3376	0.051	0.007	-0.296667	3.949	0.666667	pathogenic
Q71U36	ENST00000295766	263	P	-2.31894	0	0	0.482765	0.96595	3.3376	0.01173	0.779	2.33333	6.02167	0.915333	pathogenic
Q71U36	ENST00000295766	264	R	-2.44379	0	0	0.482765	0.96595	3.3376	0.1232	0.29	-0.26	4.56833	1	pathogenic
Q71U36	ENST00000295766	270	A	-2.50324	0	0	0.482765	0.96595	3.3376	0.1982	0.066	1.38833	4.869	1	pathogenic
Q71U36	ENST00000295766	272	Y	-2.59078	0.136	0	0.482765	0.96595	3.3376	0.01402	0.032	-0.746667	5.18633	0.734333	pathogenic
Q71U36	ENST00000295766	286	L	-1.5936	0.327	0.332	0.482765	0.96595	3.3376	0.01267	0.146	1.68333	5.79767	0.734	pathogenic
Q71U36	ENST00000295766	296	F	-1.8976	0.254	0.215	0.482765	0.96595	3.3376	0.01315	0.112	2.2	6.38467	1	pathogenic
Q71U36	ENST00000295766	303	V	-2.46964	0	0	0.482765	0.96595	3.3376	0.006821	0.007	1.29333	5.489	0.998667	pathogenic
Q71U36	ENST00000295766	306	D	-2.54082	0	0.258	0.482765	0.96595	3.3376	0.008086	0.331	2.27	6.175	1	pathogenic
Q71U36	ENST00000295766	307	P	-2.67674	0	0.146	0.482765	0.96595	3.3376	0.01153	0.103	0.876667	6.123	0.727333	pathogenic
Q71U36	ENST00000295766	320	R	-3.38173	0	0	0.482765	0.96595	3.3376	0.1209	0.012	1.47867	4.53233	1	pathogenic
Q71U36	ENST00000295766	321	G	-3.17492	0	0	0.482765	0.96595	3.3376	0.01294	0.06	-0.00333333	4.17833	0.666667	pathogenic
Q71U36	ENST00000295766	324	V	-2.04192	0.109	0	0.482765	0.96595	3.3376	0.0536	0.57	0.373333	4.34267	0.668	pathogenic
Q71U36	ENST00000295766	329	N	-2.05792	0.111	0	0.482765	0.96595	3.3376	0.05151	0.669	2.19667	5.287	1	pathogenic
Q71U36	ENST00000295766	332	I	-2.31986	0.101	0	0.482765	0.96595	3.3376	0.09829	0.112	1.00333	4.32033	0.993333	pathogenic
Q71U36	ENST00000295766	333	A	-1.99033	0.101	0	0.482765	0.96595	3.3376	0.006799	0.415	2.58	5.26067	1	pathogenic
Q71U36	ENST00000295766	342	Q	-1.84396	0.118	0.884	0.482765	0.96595	3.3376	0.06318	0.525	2.28333	6.88967	1	pathogenic
Q71U36	ENST00000295766	350	G	-2.00766	0.147	0	0.482765	0.96595	3.3376	0.01299	0.119	1.98233	4.96067	0.997667	pathogenic
Q71U36	ENST00000295766	352	K	-2.16364	0.166	0	0.482765	0.96595	3.3376	0.07357	0.22	0.993333	5.03333	1	pathogenic
Q71U36	ENST00000295766	353	V	-2.14224	0.148	0	0.482765	0.96595	3.3376	0.006839	0.232	0.196667	5.27867	0.896333	pathogenic
Q71U36	ENST00000295766	359	P	-2.80263	0	0	0.482765	0.96595	3.3376	0.09001	0.36	1.86567	5.42867	0.685	pathogenic
Q71U36	ENST00000295766	361	T	-1.84245	0	0	0.482765	0.96595	3.3376	0.006319	0.19	1.86433	5.68933	0.987667	pathogenic
Q71U36	ENST00000295766	364	P	-1.56729	0	0	0.482765	0.96595	3.3376	0.08995	0.801	0.146667	5.13167	0.667	pathogenic
Q71U36	ENST00000295766	366	G	-1.84237	0	0	0.482765	0.96595	3.3376	0.01293	0.44	0.516667	4.48133	0.670333	pathogenic
Q71U36	ENST00000295766	369	A	-1.94595	0	0	0.482765	0.96595	3.3376	0.006749	0.189	1.71233	6.846	1	pathogenic
Q71U36	ENST00000295766	371	V	-2.31788	0	0	0.482765	0.96595	3.3376	0.006797	0.07	0	4.53533	0.666667	pathogenic
Q71U36	ENST00000295766	377	M	-2.3326	0	0	0.482765	0.96595	3.3376	0.05541	0	2.62	7.28533	1	pathogenic
Q71U36	ENST00000295766	382	T	-2.37053	0	0	0.482765	0.96595	3.3376	0.006292	0.134	0.412	5.281	0.681667	pathogenic
Q71U36	ENST00000295766	383	A	-2.84353	0	0	0.482765	0.96595	3.3376	0.006734	0.038	1.258	6.115	1	pathogenic
Q71U36	ENST00000295766	387	A	-3.20196	0.185	0	0.482765	0.96595	3.3376	0.006734	0.038	2.62	7.05567	1	pathogenic
Q71U36	ENST00000295766	390	R	-2.60856	0.185	0	0.482765	0.96595	3.3376	0.008173	0.411	1.997	3.98733	0.997	pathogenic
Q71U36	ENST00000295766	393	H	-2.39578	0.184	0	0.482765	0.96595	3.3376	0.007317	0.625	2.62	7.45633	1	pathogenic
Q71U36	ENST00000295766	396	D	-2.66667	0.13	0	0.482765	0.96595	3.3376	0.007975	0.466	1.634	5.14333	0.999	pathogenic
Q71U36	ENST00000295766	397	L	-1.88245	0.144	0	0.482765	0.96595	3.3376	0.01244	0.348	2.32333	6.985	1	pathogenic
Q71U36	ENST00000295766	409	V	-2.51639	0.114	0	0.482765	0.96595	3.3376	0.006727	0.43	0.353333	5.25833	0.709	pathogenic
Q71U36	ENST00000295766	416	G	-1.54735	0	0	0.482765	0.96595	3.3376	0.1055	0.619	0.546667	4.18933	0.707333	pathogenic
Q71U36	ENST00000295766	419	S	-2.50122	0	0	0.482765	0.96595	3.3376	0.08546	0.515	1.43167	4.42733	0.666667	pathogenic
Q71U36	ENST00000295766	421	A	-2.88246	0	0	0.482765	0.96595	3.3376	0.006741	0.009	2.011	5.65367	0.978333	pathogenic
Q71U36	ENST00000295766	422	R	-2.99276	0	0	0.482765	0.96595	3.3376	0.06309	0.282	0.62	3.59	0.673333	pathogenic
Q71U36	ENST00000295766	425	M	-3.14747	0.116	0	0.482765	0.96595	3.3376	0.2086	0.027	2.62	6.277	1	pathogenic
Q71U36	ENST00000295766	429	E	-2.42345	0.321	0	0.482765	0.96595	3.3376	0.008776	0.155	2.02	7.56267	1	pathogenic
Q71U36	ENST00000295766	435	V	-2.44778	0.424	0	0.482765	0.96595	3.3376	0.006693	0.162	1.82033	5.14767	0.673	pathogenic
Q71U36	ENST00000295766	436	G	-2.01215	0.424	0	0.482765	0.96595	3.3376	0.1865	0.119	1.37	3.25933	0.666667	pathogenic
Q7LDG7	ENST00000354024	235	L	-0.9619	0.772	0.873	-0.221095	0.2436	3.8268	0.5639	0.14	-0.693333	3.25867	0.662	pathogenic
Q7LDG7	ENST00000354024	258	L	-0.214784	0.851	0.931	-0.221095	0.2436	3.8268	0.1474	0.006	2.21	5.978	1	pathogenic
Q7LDG7	ENST00000354024	289	Y	0.0520976	0.99	0.939	-0.221095	0.2436	3.8268	0.08694	0.005	1.60133	6.59067	1	pathogenic
Q7LDG7	ENST00000354024	305	G	-0.375864	0.898	0.844	-0.221095	0.2436	3.8268	0.235	0	0.493333	3.63367	0.666667	pathogenic
Q7LDG7	ENST00000354024	333	K	-0.106027	0.756	0.665	-0.221095	0.2436	3.8268	0.06315	0.005	1.94333	5.907	1	pathogenic
Q7LG56	ENST00000251810	43	V	-0.646943	1.076	1.37	-0.612225	0.002357	2.5814	0.00773	0.134	1.75167	7.51767	1	pathogenic
Q7Z406	ENST00000376970	120	S	-2.66154	0.9	0.98	1.95498	0.13213	7.4849	0.05184	0.015	-0.676667	4.39167	0.680667	pathogenic
Q7Z6Z7	ENST00000262854	4069	I	-2.79929	0.65	0.155	-7.5845	1	11.175	0.005123	0	2.37	7.8	1	pathogenic
Q7Z6Z7	ENST00000262854	4106	Y	-2.25999	0.69	0.24	-7.5845	1	11.175	0.01068	0.167	1.78333	6.554	1	pathogenic
Q7Z6Z7	ENST00000262854	4157	L	-2.0075	0.117	0.188	-7.5845	1	11.175	0.009662	0.043	0.0466667	3.97067	0.999	pathogenic
Q7Z6Z7	ENST00000262854	4171	D	-1.67647	0.245	0.201	-7.5845	1	11.175	0.06565	0.748	1.761	5.434	1	pathogenic
Q7Z6Z7	ENST00000262854	4187	R	-2.62279	0.517	0.581	-7.5845	1	11.175	0.006312	0.109	1.76333	4.92567	0.999	pathogenic
Q7Z6Z7	ENST00000262854	4227	L	-1.89213	0.857	0.785	-7.5845	1	11.175	0.009611	0.165	0.486667	4.86133	0.995667	pathogenic
Q7Z6Z7	ENST00000262854	4231	Y	-2.02934	0.87	0.64	-7.5845	1	11.175	0.01055	0.27	2.27	5.91	1	pathogenic
Q7Z6Z7	ENST00000262854	4244	E	-2.42352	0.446	0.259	-7.5845	1	11.175	0.006814	0.139	1.26033	5.44767	1	pathogenic
Q7Z6Z7	ENST00000262854	4295	K	-2.66146	0.386	0.26	-7.5845	1	11.175	0.00739	0.098	2.15	5.67067	1	pathogenic
Q7Z6Z7	ENST00000262854	4302	G	-2.69355	0.468	0.111	-7.5845	1	11.175	0.01022	0.155	2.06667	5.00533	1	pathogenic
Q7Z6Z7	ENST00000262854	4310	G	-1.08197	0.401	0.397	-7.5845	1	11.175	0.01022	0.06	0.77	4.408	0.683333	pathogenic
Q7Z6Z7	ENST00000262854	4330	R	-1.39228	0.643	0.891	-7.5845	1	11.175	0.006564	0.508	2.15	3.653	0.998667	pathogenic
Q86SQ9	ENST00000236342	37	R	-2.74718	0.987	1.354	0.00555736	0.26785	3.2241	0.01502	0.198	2.17667	4.88267	0.984	pathogenic
Q86SQ9	ENST00000236342	42	K	-1.01219	0.987	1.314	0.00555736	0.26785	3.2241	0.01708	0.62	0.853333	7.05333	1	pathogenic
Q86SQ9	ENST00000236342	205	R	-2.57044	0.794	0.747	0.00555736	0.26785	3.2241	0.01508	0.056	2.26333	4.09033	0.95	pathogenic
Q86SQ9	ENST00000236342	211	R	-2.32736	0.747	0.745	0.00555736	0.26785	3.2241	0.01508	0.036	0.0216667	4.605	0.834	pathogenic
Q86W42	ENST00000326266	275	G	-0.17696	0.858	0.913	-0.677051	0.00047835	2.8068	0.1876	0.036	0.573333	3.39833	0.669333	pathogenic
Q86XE5	ENST00000370646	190	P	-1.18674	0.945	0.891	0.234232	1.5812e-14	-0.87444	0.1979	0.735	0.00333333	2.89467	0.666667	pathogenic
Q86XE5	ENST00000370646	257	C	-0.950421	0.931	0.784	0.234232	1.5812e-14	-0.87444	0.1367	0.052	2.833	5.24133	0.987667	pathogenic
Q86XE5	ENST00000370646	287	G	-0.5923	1.021	0.824	0.234232	1.5812e-14	-0.87444	0.2377	0	2.04	4.88233	0.998333	pathogenic
Q86XE5	ENST00000370646	303	R	-0.111223	1.014	1.085	0.234232	1.5812e-14	-0.87444	0.0251	0.137	0.00333333	4.51433	0.667333	pathogenic
Q86YT6	ENST00000261537	89	R	-0.624704	1.043	0.842	-2.26612	3.3574e-88	3.2115	0.003651	0.504	0.243333	5.53667	0.686	pathogenic
Q8IWS0	ENST00000332070	292	C	-2.39177	0.71	0.345	-0.533456	0.99784	3.927	0.01784	0.089	4.14667	6.371	1	pathogenic
Q8IXQ5	ENST00000339077	420	R	-1.86721	0.525	0.786	-0.898243	4.559e-05	3.1292	0.008248	0	1.6	5.70033	0.902333	pathogenic
Q8IZF0	ENST00000251127	64	Y	-1.05485	0.893	0.745	-2.76418	8.5243e-14	5.5886	0.006455	0.662	0	5.92867	1	pathogenic
Q8IZF0	ENST00000251127	317	F	-2.16609	0.286	0.266	-2.76418	8.5243e-14	5.5886	0.006111	0.051	1.18667	6.21	1	pathogenic
Q8IZF0	ENST00000251127	322	I	-2.29667	0.315	0.326	-2.76418	8.5243e-14	5.5886	0.003069	0.201	0.00333333	5.95	1	pathogenic
Q8IZF0	ENST00000251127	329	R	-1.54137	0.546	0.677	-2.76418	8.5243e-14	5.5886	0.00379	0.113	0.8	3.506	1	pathogenic
Q8IZF0	ENST00000251127	558	D	-1.86673	0.587	0.696	-2.76418	8.5243e-14	5.5886	0.003769	0.546	1.17667	5.06533	0.992667	pathogenic
Q8IZF0	ENST00000251127	578	Y	-1.97335	0.426	0.678	-2.76418	8.5243e-14	5.5886	0.006502	0.194	0.226667	5.85967	1	pathogenic
Q8IZF0	ENST00000251127	582	Y	-2.2854	0.419	0.42	-2.76418	8.5243e-14	5.5886	0.006502	0.045	0.666667	5.742	1	pathogenic
Q8IZF0	ENST00000251127	592	S	-1.71788	0.26	0.169	-2.76418	8.5243e-14	5.5886	0.003056	0.023	3.54	5.18767	1	pathogenic
Q8IZF0	ENST00000251127	595	V	-2.51419	0.219	0.545	-2.76418	8.5243e-14	5.5886	0.003559	0.07	2.34433	5.47933	1	pathogenic
Q8IZF0	ENST00000251127	1022	I	-1.7292	0.907	0.559	-2.76418	8.5243e-14	5.5886	0.003098	0.331	1.30667	5.96533	1	pathogenic
Q8IZF0	ENST00000251127	1150	L	-1.38842	0.91	0.742	-2.76418	8.5243e-14	5.5886	0.005878	0.037	2.29443	6.27933	0.998	pathogenic
Q8IZF0	ENST00000251127	1181	R	-2.74513	0.315	0.376	-2.76418	8.5243e-14	5.5886	0.003817	0.242	2.10667	4.065	1	pathogenic
Q8NBK3	ENST00000272902	131	V	-0.368319	0.999	0.813	-0.424936	2.2828e-08	1.3134	0.02041	0.014	1.51967	6.10267	1	pathogenic
Q8NBK3	ENST00000272902	155	S	-0.561989	1.041	0.832	-0.424936	2.2828e-08	1.3134	0.01746	0.015	1.71	5.238	0.994	pathogenic
Q8NBK3	ENST00000272902	247	G	-0.435751	0.996	0.987	-0.424936	2.2828e-08	1.3134	0.03511	0.107	3.29	5.27933	1	pathogenic
Q8NBK3	ENST00000272902	349	R	-0.0853933	0.883	0.907	-0.424936	2.2828e-08	1.3134	0.02238	0.02	-0.589667	2.97267	0.667	pathogenic
Q8NBP7	ENST00000302118	62	A	-0.764266	0.78	0.616	2.00422	2.7059e-17	0.16232	0.09363	0.349	1.095	2.87867	0.686667	pathogenic
Q8NBP7	ENST00000302118	108	L	-1.1659	1.123	1.005	2.00422	2.7059e-17	0.16232	0.7978	1	0.455667	1.43133	0.997	pathogenic
Q8NBP7	ENST00000302118	127	S	0.38469	0.849	0.708	2.00422	2.7059e-17	0.16232	0.054	0.315	0.00333333	5.157	0.987667	pathogenic
Q8NBP7	ENST00000302118	354	N	-2.20005	0.943	0.949	2.00422	2.7059e-17	0.16232	0.1507	0	0.897667	4.22867	1	pathogenic
Q8NBP7	ENST00000302118	374	D	0.218501	0.947	0.885	2.00422	2.7059e-17	0.16232	0.0683	0.847	0.53	5.59333	1	pathogenic
Q8NCM8	ENST00000375735	1423	R	-0.0484481	0.793	0.722	0.068019	3.5879e-44	7.1152	0.01544	0.036	-0.00333333	5.20133	0.667	pathogenic
Q8NCM8	ENST00000375735	1542	A	-2.23638	0.944	0.631	0.068019	3.5879e-44	7.1152	0.01268	0.066	-0.00333333	5.80633	0.989333	pathogenic
Q8NCM8	ENST00000375735	1567	L	-1.23048	0.96	0.842	0.068019	3.5879e-44	7.1152	0.02339	0.128	-0.117933	3.33367	0.836	pathogenic
Q8NCM8	ENST00000375735	1987	T	-0.867416	0.964	0.947	0.068019	3.5879e-44	7.1152	0.0527	0.31	0	4.42733	0.666667	pathogenic
Q8NCM8	ENST00000375735	1991	M	-1.01935	0.854	0.959	0.068019	3.5879e-44	7.1152	0.1578	0.059	2.1	6.05233	1	pathogenic
Q8NCM8	ENST00000375735	1995	A	-0.711936	0.814	0.98	0.068019	3.5879e-44	7.1152	0.101	0	-0.27	4.76433	0.872	pathogenic
Q8NCM8	ENST00000375735	2481	R	-0.825681	1.233	1.193	0.068019	3.5879e-44	7.1152	0.127	0.423	1.40033	3.94567	1	pathogenic
Q8NCM8	ENST00000375735	2532	R	-0.775176	1.09	0.977	0.068019	3.5879e-44	7.1152	0.7336	0.202	-0.598333	0.806	0.622333	pathogenic
Q8NCM8	ENST00000375735	2671	M	-0.316667	0.935	0.869	0.068019	3.5879e-44	7.1152	0.01311	0.17	2.24	9.02567	1	pathogenic
Q8NCM8	ENST00000375735	3282	D	1.09502	1.026	0.985	0.068019	3.5879e-44	7.1152	0.6854	0	1.108	6.285	0.995667	pathogenic
Q8NCM8	ENST00000375735	3367	R	-0.324875	1.121	1.124	0.068019	3.5879e-44	7.1152	0.1429	0.427	0	5.92033	0.901	pathogenic
Q8NCM8	ENST00000375735	3381	P	0.899338	1.083	1.022	0.068019	3.5879e-44	7.1152	0.09642	0.243	0	5.28433	0.985	pathogenic
Q8NCM8	ENST00000375735	3441	L	-1.23673	0.813	0.815	0.068019	3.5879e-44	7.1152	0.05599	0.396	0.258333	3.58933	1	pathogenic
Q8NCM8	ENST00000375735	3729	P	0.286948	1.007	0.95	0.068019	3.5879e-44	7.1152	0.02337	0.434	1.55067	4.02267	0.838667	pathogenic
Q8NFG4	ENST00000285071	185	S	0.0598291	0.938	0.784	-0.136906	0.78892	3.9363	0.007014	0	2.93	6.784	1	pathogenic
Q8NFG4	ENST00000285071	553	W	-1.99789	0.731	0.795	-0.136906	0.78892	3.9363	0.0305	0	3.01	8.08733	1	pathogenic
Q8NFJ9	ENST00000318312	367	I	-0.284003	1.006	0.799	0.246879	3.4063e-12	1.6446	0.2145	0.118	2.20667	5.15167	1	pathogenic
Q8NFJ9	ENST00000318312	390	M	-0.988574	1.005	0.866	0.246879	3.4063e-12	1.6446	0.2593	0.005	2.27933	4.39967	1	pathogenic
Q8TB36	ENST00000220822	30	H	-1.39383	0.727	0.769	-0.51444	3.2448e-08	1.0314	0.0203	0.022	2.20433	5.85533	1	pathogenic
Q8TB36	ENST00000220822	96	Y	0.478995	1.081	0.906	-0.51444	3.2448e-08	1.0314	0.132	0.126	2.34533	5.56833	1	pathogenic
Q8TB36	ENST00000220822	116	M	0.978135	1.022	1.071	-0.51444	3.2448e-08	1.0314	0.4186	0.867	3.06	3.18667	1	pathogenic
Q8TB36	ENST00000220822	119	P	-0.220071	1.003	0.856	-0.51444	3.2448e-08	1.0314	0.6778	0.522	1.37	1.70867	0.920333	pathogenic
Q8TB36	ENST00000220822	120	R	-0.667714	0.987	0.915	-0.51444	3.2448e-08	1.0314	0.02153	0.298	1.893	3.54933	0.943	pathogenic
Q8TB36	ENST00000220822	123	H	-0.623796	0.886	0.956	-0.51444	3.2448e-08	1.0314	0.3345	0.457	1.17	5.41833	0.892333	pathogenic
Q8TB36	ENST00000220822	153	P	-0.220666	0.872	0.955	-0.51444	3.2448e-08	1.0314	0.02997	0.206	0.0433333	4.901	0.725333	pathogenic
Q8TB36	ENST00000220822	157	T	-0.821278	0.921	0.741	-0.51444	3.2448e-08	1.0314	0.1925	0.113	1.04333	3.47533	0.721	pathogenic
Q8TB36	ENST00000220822	239	L	-1.14975	0.741	0.877	-0.51444	3.2448e-08	1.0314	0.03295	0	2.85	3.813	0.995667	pathogenic
Q8TB36	ENST00000220822	256	H	-0.513939	0.764	0.927	-0.51444	3.2448e-08	1.0314	0.01966	0.065	2.55133	6.21433	1	pathogenic
Q8TB36	ENST00000220822	282	R	-1.60583	0.873	0.86	-0.51444	3.2448e-08	1.0314	0.02174	0.286	1.64503	6.06567	1	pathogenic
Q8TBZ6	ENST00000273962	206	G	-1.41845	0.859	0.584	0.0755353	3.8911e-10	0.90516	0.04166	0	1.97	5.563	1	pathogenic
Q8TCS8	ENST00000447944	176	A	-1.0983	0.721	0.869	-0.137689	0.00040072	4.5574	0.01065	0	1.841	5.93933	0.999667	pathogenic
Q8TCS8	ENST00000447944	192	R	-0.983648	0.735	1.091	-0.137689	0.00040072	4.5574	0.01462	0.044	1.224	2.67267	0.972333	pathogenic
Q8TCS8	ENST00000447944	254	Q	0.0573328	0.952	0.836	-0.137689	0.00040072	4.5574	0.2856	0.328	0.29	4.85067	0.687667	pathogenic
Q8TCS8	ENST00000447944	485	M	1.06607	0.988	0.994	-0.137689	0.00040072	4.5574	0.0119	0	2.28	7.76867	1	pathogenic
Q8TCS8	ENST00000447944	510	A	0.111795	1.056	0.754	-0.137689	0.00040072	4.5574	0.01133	0	1.55087	5.65567	0.881333	pathogenic
Q8TD30	ENST00000340124	392	P	-0.952889	0.76	0.681	-0.640186	0.00034046	2.6881	0.02809	0.029	-0.323333	4.14867	0.666667	pathogenic
Q8TD43	ENST00000252826	1040	I	-0.92542	0.795	0.8	-0.363738	5.6531e-33	0.89959	0.1166	0.018	-0.03	4.01967	0.668333	pathogenic
Q8TDP1	ENST00000308418	76	P	-0.678795	0.896	0.989	-0.00943597	0.0054985	0.79115	0.4061	0.294	1.21333	3.075	0.717333	pathogenic
Q8WUM0	ENST00000261396	974	S	-0.511236	0.903	0.906	-0.397465	9.2587e-05	5.1651	0.05905	0	3.41	5.02567	1	pathogenic
Q8WUM0	ENST00000261396	1055	L	0.346117	1.011	1.159	-0.397465	9.2587e-05	5.1651	0.04204	0.134	1.392	3.67067	1	pathogenic
Q8WVQ1	ENST00000302345	184	T	-0.886097	0.861	0.728	0.311706	2.5437e-06	0.75999	0.02023	0.021	-0.00333333	3.215	0.666667	pathogenic
Q8WVQ1	ENST00000302345	215	E	-1.87253	0.807	0.779	0.311706	2.5437e-06	0.75999	0.09193	0.093	1.21333	4.53733	1	pathogenic
Q8WVQ1	ENST00000302345	226	V	-1.71807	0.705	0.663	0.311706	2.5437e-06	0.75999	0.1677	0	2.36	4.52633	0.999	pathogenic
Q8WVQ1	ENST00000302345	300	R	-1.20716	0.985	0.904	0.311706	2.5437e-06	0.75999	0.08203	0.105	1.69333	5.36767	1	pathogenic
Q8WVQ1	ENST00000302345	371	A	-0.171747	0.862	0.959	0.311706	2.5437e-06	0.75999	0.1145	0.028	2.35	5.341	1	pathogenic
Q8WWY3	ENST00000321030	274	I	-2.71376	0.761	0.646	-0.824511	0.98313	4.1441	0.1117	0.136	4.77333	4.838	1	pathogenic
Q8WWY3	ENST00000321030	299	C	0.496559	0.927	0.909	-0.824511	0.98313	4.1441	0.02582	0.274	3.77333	5.702	1	pathogenic
Q8WWY3	ENST00000321030	304	R	-0.658556	0.838	0.884	-0.824511	0.98313	4.1441	0.01447	0.052	0.986667	3.47767	0.666333	pathogenic
Q8WXF7	ENST00000358385	156	T	-1.08209	0.465	0.526	-0.877935	0.98109	4.6229	0.007213	0.042	1.40633	5.64167	0.907667	pathogenic
Q8WXF7	ENST00000358385	157	L	-1.5101	0.402	0.438	-0.877935	0.98109	4.6229	0.3497	0.018	1.12367	3.459	0.939667	pathogenic
Q8WXF7	ENST00000358385	163	V	-1.5067	0.217	0.49	-0.877935	0.98109	4.6229	0.05199	0.014	0.0766667	5.512	0.999333	pathogenic
Q8WXF7	ENST00000358385	179	S	-1.10818	0.36	0.793	-0.877935	0.98109	4.6229	0.00666	0.162	0.47	4.63333	0.666667	pathogenic
Q8WXF7	ENST00000358385	188	Q	-2.29068	0.336	0.411	-0.877935	0.98109	4.6229	0.009192	0.045	1.85333	6.804	1	pathogenic
Q8WXF7	ENST00000358385	198	R	-1.56492	0.424	0.353	-0.877935	0.98109	4.6229	0.06255	0.347	0.682	3.862	0.999	pathogenic
Q8WXF7	ENST00000358385	217	R	-1.8604	0.563	0.662	-0.877935	0.98109	4.6229	0.009265	0.06	1.02567	5.14733	0.999	pathogenic
Q8WXF7	ENST00000358385	239	R	-1.07808	0.595	0.723	-0.877935	0.98109	4.6229	0.009265	0.024	0.663333	4.162	0.975333	pathogenic
Q8WXF7	ENST00000358385	253	V	-2.4673	0.688	0.55	-0.877935	0.98109	4.6229	0.007688	0.028	-0.0866667	6.24233	1	pathogenic
Q8WXF7	ENST00000358385	258	H	-2.05523	0.517	0.687	-0.877935	0.98109	4.6229	0.05673	0.375	1.16667	5.41367	1	pathogenic
Q8WXF7	ENST00000358385	259	S	-1.63805	0.572	0.799	-0.877935	0.98109	4.6229	0.006659	0.362	1.95333	5.94233	1	pathogenic
Q8WXF7	ENST00000358385	352	A	-2.41033	0.7	0.614	-0.877935	0.98109	4.6229	0.007635	0.009	0.26	5.96667	0.925	pathogenic
Q8WXF7	ENST00000358385	355	N	-1.86002	0.694	0.591	-0.877935	0.98109	4.6229	0.007433	0.172	1.91333	6.49033	1	pathogenic
Q8WXF7	ENST00000358385	356	N	-1.67575	0.689	0.602	-0.877935	0.98109	4.6229	0.007433	0	0	6.24467	0.987667	pathogenic
Q8WXF7	ENST00000358385	398	S	0.264744	0.323	0.717	-0.877935	0.98109	4.6229	0.2745	0.008	1.82	2.708	0.715333	pathogenic
Q8WXF7	ENST00000358385	402	F	-0.880196	0.585	0.773	-0.877935	0.98109	4.6229	0.01481	0.005	1.66767	5.39467	0.980667	pathogenic
Q8WXF7	ENST00000358385	406	K	0.394458	0.685	0.706	-0.877935	0.98109	4.6229	0.01059	0.337	1.68633	7.81733	1	pathogenic
Q8WXF7	ENST00000358385	408	M	-1.81601	0.762	0.527	-0.877935	0.98109	4.6229	0.008037	0	2.23	9.115	1	pathogenic
Q8WXF7	ENST00000358385	409	G	-2.01856	0.729	0.302	-0.877935	0.98109	4.6229	0.01457	0.286	0.49	6.37033	0.673333	pathogenic
Q8WXF7	ENST00000358385	410	G	-1.93847	0.77	0.295	-0.877935	0.98109	4.6229	0.01457	0.369	1.68633	6.92633	1	pathogenic
Q8WXF7	ENST00000358385	415	R	-1.82681	0.851	1.01	-0.877935	0.98109	4.6229	0.1693	0.363	1.2322	3.07167	0.989333	pathogenic
Q8WXF7	ENST00000358385	416	R	-1.6157	0.888	1.01	-0.877935	0.98109	4.6229	0.1697	0.661	1.42867	3.38967	0.95	pathogenic
Q8WXF7	ENST00000358385	436	N	0.0022553	0.865	0.758	-0.877935	0.98109	4.6229	0.007433	0.006	0.00333333	6.182	0.925667	pathogenic
Q8WZA1	ENST00000371984	367	R	-2.19065	0.773	0.778	-0.471806	3.3453e-20	1.1963	0.01499	0.282	0.00333333	2.44167	0.666667	pathogenic
Q8WZA1	ENST00000371984	423	S	0.389811	0.81	0.903	-0.471806	3.3453e-20	1.1963	0.01009	0.008	0	5.679	0.672667	pathogenic
Q8WZA1	ENST00000371984	425	W	-0.57733	0.802	0.811	-0.471806	3.3453e-20	1.1963	0.04472	0.115	1.82	7.76267	1	pathogenic
Q8WZA1	ENST00000371984	442	R	-0.992769	0.829	0.866	-0.471806	3.3453e-20	1.1963	0.01357	0.02	-0.0166667	3.38933	0.667	pathogenic
Q8WZA1	ENST00000371984	448	G	-0.948291	0.8	0.921	-0.471806	3.3453e-20	1.1963	0.02127	0.024	0	4.847	0.940667	pathogenic
Q8WZA1	ENST00000371984	490	C	-1.24021	0.931	0.846	-0.471806	3.3453e-20	1.1963	0.1276	0	1.4784	5.38167	1	pathogenic
Q8WZA1	ENST00000371984	605	R	-1.6293	0.857	1.07	-0.471806	3.3453e-20	1.1963	0.01337	0.06	1.05333	3.89967	0.669333	pathogenic
Q92542	ENST00000294785	315	A	1.90722	1.05	1.075	-1.22802	0.99942	5.203	0.7583	0.066	-0.996667	1.19133	0.337667	pathogenic
Q92743	ENST00000368984	179	I	-1.15806	0.771	0.758	-0.861377	0.00049201	2.41	0.0166	0	-0.586667	5.151	0.667	pathogenic
Q92743	ENST00000368984	205	S	-2.52467	0.81	0.671	-0.861377	0.00049201	2.41	0.01455	0	0.6	4.99867	0.694333	pathogenic
Q92743	ENST00000368984	220	H	-1.99674	0.848	0.715	-0.861377	0.00049201	2.41	0.01839	0.728	0.00333333	5.32367	0.668	pathogenic
Q92743	ENST00000368984	256	I	-0.212108	1.016	0.836	-0.861377	0.00049201	2.41	0.05898	0	2.13768	4.99633	0.815333	pathogenic
Q92743	ENST00000368984	276	G	-1.51122	0.815	0.973	-0.861377	0.00049201	2.41	0.03204	0.44	-0.00333333	5.81933	0.666667	pathogenic
Q92834	ENST00000339363	60	G	-2.01979	0.557	1.055	2.4706	0.93712	4.3099	0.08641	0	2.54333	5.84533	1	pathogenic
Q92834	ENST00000339363	65	G	-2.17026	0.552	0.635	2.4706	0.93712	4.3099	0.08641	0	0.48	5.11467	0.997667	pathogenic
Q92834	ENST00000339363	94	C	-2.32794	0.73	0.452	2.4706	0.93712	4.3099	0.09687	0.059	2.74	6.25867	1	pathogenic
Q92834	ENST00000339363	130	F	-1.91781	0.632	0.681	2.4706	0.93712	4.3099	0.08892	0.137	1.98033	6.205	1	pathogenic
Q92834	ENST00000339363	148	G	-1.83717	0.791	0.448	2.4706	0.93712	4.3099	0.08767	0.06	0.693333	4.56667	0.669667	pathogenic
Q92834	ENST00000339363	215	G	-1.88441	0.785	0.715	2.4706	0.93712	4.3099	0.0864	0	1.90933	5.02	0.979	pathogenic
Q92834	ENST00000339363	250	C	-1.47606	0.557	0.568	2.4706	0.93712	4.3099	0.09652	0.059	2.48733	6.305	1	pathogenic
Q92834	ENST00000339363	251	G	-1.72842	0.552	0.628	2.4706	0.93712	4.3099	0.0864	0.012	1.66333	5.08867	0.985333	pathogenic
Q92834	ENST00000339363	269	G	-0.973045	0.843	0.794	2.4706	0.93712	4.3099	0.1637	0.024	0.78	4.40467	0.988	pathogenic
Q92834	ENST00000339363	275	G	-1.42718	0.984	0.94	2.4706	0.93712	4.3099	0.1635	0.012	1.73	4.599	0.999667	pathogenic
Q92838	ENST00000374552	255	G	-1.53896	0.883	0.499	-0.122153	0.97391	3.1056	0.03776	0.024	1.50433	5.79333	0.999667	pathogenic
Q92838	ENST00000374552	257	G	-1.03417	0.857	0.627	-0.122153	0.97391	3.1056	0.1251	0.667	1.86333	5.44633	1	pathogenic
Q92838	ENST00000374552	274	W	-2.34473	0.852	0.576	-0.122153	0.97391	3.1056	0.068	0.062	2.09	8.73467	1	pathogenic
Q92838	ENST00000374552	276	R	-1.25434	0.848	0.692	-0.122153	0.97391	3.1056	0.07676	0.54	2.09	5.508	1	pathogenic
Q92838	ENST00000374552	289	R	-1.82846	0.76	0.741	-0.122153	0.97391	3.1056	0.02198	0.637	1.415	6.29167	1	pathogenic
Q92838	ENST00000374552	291	G	-2.02555	0.717	0.545	-0.122153	0.97391	3.1056	0.03433	0	2.09	7.393	1	pathogenic
Q92838	ENST00000374552	304	Y	-2.049	0.691	0.471	-0.122153	0.97391	3.1056	0.03652	0	2.09	7.89433	1	pathogenic
Q92838	ENST00000374552	306	Q	-2.49643	0.709	0.684	-0.122153	0.97391	3.1056	0.02158	0	2.09	8.48767	1	pathogenic
Q92838	ENST00000374552	311	Y	-1.19598	0.704	0.933	-0.122153	0.97391	3.1056	0.03814	0.288	1.84	6.13133	1	pathogenic
Q92838	ENST00000374552	324	V	-1.21514	0.941	0.813	-0.122153	0.97391	3.1056	0.06714	0.141	1.51333	5.894	1	pathogenic
Q92838	ENST00000374552	332	C	-1.16016	0.939	0.723	-0.122153	0.97391	3.1056	0.03942	0.044	0.233333	5.75567	0.999333	pathogenic
Q92838	ENST00000374552	333	T	-0.363253	0.88	1.056	-0.122153	0.97391	3.1056	0.01725	0.014	0.00333333	5.25933	0.902333	pathogenic
Q92838	ENST00000374552	338	T	-0.311841	0.935	1.011	-0.122153	0.97391	3.1056	0.0642	0.31	0.00333333	3.55367	0.666667	pathogenic
Q92838	ENST00000374552	349	A	-2.16841	0.888	0.654	-0.122153	0.97391	3.1056	0.01843	0	0.00333333	3.737	0.666667	pathogenic
Q92838	ENST00000374552	356	A	-1.27702	0.716	0.584	-0.122153	0.97391	3.1056	0.066	0.283	1.16967	4.87833	0.947	pathogenic
Q92838	ENST00000374552	365	V	-1.0858	0.714	0.63	-0.122153	0.97391	3.1056	0.1172	0.162	1.164	4.55133	0.990333	pathogenic
Q92838	ENST00000374552	372	N	-2.55859	0.8	0.425	-0.122153	0.97391	3.1056	0.1577	0.318	0.00333333	3.537	1	pathogenic
Q92838	ENST00000374552	375	K	-0.417424	0.847	0.854	-0.122153	0.97391	3.1056	0.2013	0.561	1.07667	4.87433	1	pathogenic
Q92838	ENST00000374552	378	T	-2.13155	0.88	0.475	-0.122153	0.97391	3.1056	0.01725	0	0.00333333	5.16867	0.765667	pathogenic
Q92838	ENST00000374552	379	F	-1.78129	0.925	0.478	-0.122153	0.97391	3.1056	0.03527	0	2.16	6.43	1	pathogenic
Q92838	ENST00000374552	381	G	-1.80793	0.941	0.382	-0.122153	0.97391	3.1056	0.0347	0	2.16	6.72667	1	pathogenic
Q92838	ENST00000374552	382	A	-1.93362	1.003	0.508	-0.122153	0.97391	3.1056	0.06348	0	2.16	4.81267	1	pathogenic
Q92838	ENST00000374552	384	R	-1.73846	1.033	0.995	-0.122153	0.97391	3.1056	0.02229	0.117	2.16	5.375	1	pathogenic
Q92889	ENST00000311895	589	R	-0.565777	1.011	0.922	-0.153628	1.3758e-12	2.0736	0.02152	0.141	-0.34	4.47267	0.680333	pathogenic
Q92889	ENST00000311895	689	R	0.435098	1.108	1.004	-0.153628	1.3758e-12	2.0736	0.02199	0.758	0	3.58633	0.666667	pathogenic
Q92947	ENST00000222214	50	W	-0.602172	0.93	0.813	-0.789208	0.004856	2.8455	0.2407	0.282	1.91	7.04433	1	pathogenic
Q92947	ENST00000222214	64	E	0.242629	0.918	0.941	-0.789208	0.004856	2.8455	0.0844	0.031	1.54833	7.13533	1	pathogenic
Q92947	ENST00000222214	88	R	-1.36604	1.006	1.03	-0.789208	0.004856	2.8455	0.02154	0.391	1.54667	4.603	0.963333	pathogenic
Q92947	ENST00000222214	90	E	-1.18801	1.047	0.994	-0.789208	0.004856	2.8455	0.2097	0.253	1.24277	5.70333	1	pathogenic
Q92947	ENST00000222214	94	R	0.0728193	1.085	0.857	-0.789208	0.004856	2.8455	0.2057	0.238	0.753333	2.538	0.997667	pathogenic
Q92947	ENST00000222214	101	G	1.8127	1.068	0.968	-0.789208	0.004856	2.8455	0.1293	0.071	0.00333333	5.232	0.991	pathogenic
Q92947	ENST00000222214	115	C	-0.0673772	1.115	0.993	-0.789208	0.004856	2.8455	0.1382	0.141	1.73	5.47933	1	pathogenic
Q92947	ENST00000222214	128	R	-1.44489	0.944	0.893	-0.789208	0.004856	2.8455	0.1326	0.073	-0.293667	3.18367	0.994	pathogenic
Q92947	ENST00000222214	129	E	-0.170879	0.91	0.98	-0.789208	0.004856	2.8455	0.02316	0	1.69	6.9	1	pathogenic
Q92947	ENST00000222214	132	R	-0.151419	0.821	0.952	-0.789208	0.004856	2.8455	0.1921	0.069	-0.37	2.39233	0.671	pathogenic
Q92947	ENST00000222214	136	G	-1.4087	0.909	0.697	-0.789208	0.004856	2.8455	0.5945	0	0.955333	3.425	0.999667	pathogenic
Q92947	ENST00000222214	161	R	-0.624157	0.925	0.811	-0.789208	0.004856	2.8455	0.6063	0.181	0.170333	2.075	1	pathogenic
Q92947	ENST00000222214	178	G	-0.424186	0.842	0.757	-0.789208	0.004856	2.8455	0.03286	0	0	6.313	0.973	pathogenic
Q92947	ENST00000222214	181	E	1.9118	0.843	0.86	-0.789208	0.004856	2.8455	0.02291	0.036	0.413333	6.38533	1	pathogenic
Q92947	ENST00000222214	185	G	0.881059	0.882	0.798	-0.789208	0.004856	2.8455	0.03286	0.571	0.24	6.275	0.879333	pathogenic
Q92947	ENST00000222214	191	M	0.612606	0.817	0.862	-0.789208	0.004856	2.8455	0.06528	0	1.84	8.04467	1	pathogenic
Q92947	ENST00000222214	214	T	-0.735099	0.834	0.655	-0.789208	0.004856	2.8455	0.1004	0.162	0.353333	4.637	0.997	pathogenic
Q92947	ENST00000222214	219	A	-1.63193	0.932	0.876	-0.789208	0.004856	2.8455	0.06187	0.047	0	4.23067	0.666667	pathogenic
Q92947	ENST00000222214	227	R	0.640596	0.997	0.923	-0.789208	0.004856	2.8455	0.6244	0.19	-0.360333	1.83467	0.996333	pathogenic
Q92947	ENST00000222214	246	S	-0.0993789	1.05	0.905	-0.789208	0.004856	2.8455	0.09845	0.431	-0.33	0.776667	0.665667	pathogenic
Q92947	ENST00000222214	248	P	-0.140366	1.021	0.976	-0.789208	0.004856	2.8455	0.1056	0.375	1.29	4.46	0.958	pathogenic
Q92947	ENST00000222214	255	S	-1.13229	0.982	0.815	-0.789208	0.004856	2.8455	0.1814	0.154	0	2.69267	0.672333	pathogenic
Q92947	ENST00000222214	257	R	-1.04718	0.991	0.99	-0.789208	0.004856	2.8455	0.07722	0.141	0.420333	2.93567	0.996333	pathogenic
Q92947	ENST00000222214	259	S	-1.30131	0.964	0.828	-0.789208	0.004856	2.8455	0.01577	0.031	0	3.12233	0.666667	pathogenic
Q92947	ENST00000222214	266	M	2.21047	0.941	0.82	-0.789208	0.004856	2.8455	0.1752	0.011	2.03	6.719	1	pathogenic
Q92947	ENST00000222214	278	P	1.37338	0.983	0.941	-0.789208	0.004856	2.8455	0.03068	0.662	1.39987	4.762	0.666667	pathogenic
Q92947	ENST00000222214	286	P	-1.33623	0.938	0.887	-0.789208	0.004856	2.8455	0.4907	0.022	-0.279	2.749	0.996	pathogenic
Q92947	ENST00000222214	294	R	-1.10816	0.845	0.696	-0.789208	0.004856	2.8455	0.02071	0.06	0.00333333	4.29267	0.667	pathogenic
Q92947	ENST00000222214	295	Y	-1.4341	0.858	0.813	-0.789208	0.004856	2.8455	0.6743	0	-0.33	3.06833	0.662333	pathogenic
Q92947	ENST00000222214	298	A	-1.85249	0.871	0.832	-0.789208	0.004856	2.8455	0.6289	0.009	-2.03333	1.46067	0.334	pathogenic
Q92947	ENST00000222214	305	S	-0.74624	0.763	0.863	-0.789208	0.004856	2.8455	0.06089	0.015	-0.353333	3.57467	0.666667	pathogenic
Q92947	ENST00000222214	313	R	-1.45824	0.744	0.816	-0.789208	0.004856	2.8455	0.02071	0.286	0.0766667	4.15067	0.991333	pathogenic
Q92947	ENST00000222214	349	A	-0.044603	0.85	0.801	-0.789208	0.004856	2.8455	0.2493	0.34	1.96	3.13367	0.985333	pathogenic
Q92947	ENST00000222214	354	G	-0.784116	0.942	0.697	-0.789208	0.004856	2.8455	0.1206	0	1.6	5.322	0.999333	pathogenic
Q92947	ENST00000222214	355	R	-1.00512	0.908	0.82	-0.789208	0.004856	2.8455	0.1909	0.242	1.195	3.96033	0.692333	pathogenic
Q92947	ENST00000222214	365	E	0.337571	0.762	0.922	-0.789208	0.004856	2.8455	0.08199	0.34	0.0533333	5.718	1	pathogenic
Q92947	ENST00000222214	378	A	-1.20205	0.872	0.859	-0.789208	0.004856	2.8455	0.0616	0.009	1.19867	4.55433	0.667333	pathogenic
Q92947	ENST00000222214	381	I	-1.2123	0.826	0.886	-0.789208	0.004856	2.8455	0.2992	0.059	-0.983733	2.35167	0.665667	pathogenic
Q92947	ENST00000222214	383	R	-1.41551	0.853	1.009	-0.789208	0.004856	2.8455	0.02082	0.448	1.6	3.74133	0.969	pathogenic
Q92947	ENST00000222214	386	R	-1.04881	0.835	0.973	-0.789208	0.004856	2.8455	0.1291	0.278	-0.796667	3.18333	0.909	pathogenic
Q92947	ENST00000222214	390	G	1.05875	0.921	0.944	-0.789208	0.004856	2.8455	0.03244	0.369	0	6.245	0.709	pathogenic
Q92947	ENST00000222214	394	I	1.02415	0.942	0.993	-0.789208	0.004856	2.8455	0.2933	0.71	0.977767	3.53967	0.913	pathogenic
Q92947	ENST00000222214	397	E	-0.345407	0.964	0.955	-0.789208	0.004856	2.8455	0.08124	0.588	1.31967	6.45467	1	pathogenic
Q92947	ENST00000222214	400	V	-1.87872	0.948	0.938	-0.789208	0.004856	2.8455	0.2549	0	2.05	4.55133	1	pathogenic
Q92947	ENST00000222214	402	R	-1.68833	0.894	0.945	-0.789208	0.004856	2.8455	0.07459	0.008	0	3.55167	0.976667	pathogenic
Q92947	ENST00000222214	403	H	-1.47324	0.894	0.901	-0.789208	0.004856	2.8455	0.01882	0	0	5.53533	0.972333	pathogenic
Q92947	ENST00000222214	405	M	-1.08907	0.87	0.896	-0.789208	0.004856	2.8455	0.3164	0.255	1.34767	4.69067	1	pathogenic
Q92947	ENST00000222214	408	E	-1.06178	0.831	0.758	-0.789208	0.004856	2.8455	0.02262	0.469	1.31333	7.32267	1	pathogenic
Q92947	ENST00000222214	414	E	-1.55439	0.798	0.718	-0.789208	0.004856	2.8455	0.0812	0.165	2.05	6.76333	1	pathogenic
Q92947	ENST00000222214	421	A	-0.548415	0.734	0.771	-0.789208	0.004856	2.8455	0.06145	0.236	0	4.572	0.666667	pathogenic
Q92947	ENST00000222214	433	A	-0.0925787	0.758	0.756	-0.789208	0.004856	2.8455	0.2478	0.613	-0.37	3.29467	0.672667	pathogenic
Q93099	ENST00000283871	53	R	-0.461608	0.81	0.998	-0.500227	2.9631e-08	1.8133	0.01512	0.931	0.813667	2.73333	0.975333	pathogenic
Q93099	ENST00000283871	63	R	1.73077	0.992	0.856	-0.500227	2.9631e-08	1.8133	0.01502	0.012	1.147	3.498	0.998	pathogenic
Q93099	ENST00000283871	120	C	0.328882	0.916	1.06	-0.500227	2.9631e-08	1.8133	0.02422	0	2.14	6.17	1	pathogenic
Q93099	ENST00000283871	122	A	0.152139	0.876	0.982	-0.500227	2.9631e-08	1.8133	0.01119	0.075	2.14	5.55867	0.954333	pathogenic
Q93099	ENST00000283871	161	G	-0.711792	0.775	0.758	-0.500227	2.9631e-08	1.8133	0.02165	0.071	1.619	4.74333	0.891333	pathogenic
Q93099	ENST00000283871	189	S	-0.334902	0.968	0.982	-0.500227	2.9631e-08	1.8133	0.1807	0.046	1.63433	3.76933	0.989667	pathogenic
Q93099	ENST00000283871	225	R	0.469593	0.942	0.91	-0.500227	2.9631e-08	1.8133	0.01349	0.774	0.933333	3.53367	0.675667	pathogenic
Q93099	ENST00000283871	227	F	0.50372	0.927	0.984	-0.500227	2.9631e-08	1.8133	0.0215	0.005	1.63333	7.919	1	pathogenic
Q93099	ENST00000283871	230	P	0.748462	0.925	0.863	-0.500227	2.9631e-08	1.8133	0.01887	0	0.153333	4.87367	0.666667	pathogenic
Q93099	ENST00000283871	270	G	-0.479183	0.763	0.871	-0.500227	2.9631e-08	1.8133	0.02149	0	0.606667	4.69233	0.708667	pathogenic
Q93099	ENST00000283871	300	V	1.79195	1.023	0.964	-0.500227	2.9631e-08	1.8133	0.01134	0	0.836667	5.48667	0.751667	pathogenic
Q93099	ENST00000283871	360	G	1.86707	1.011	0.845	-0.500227	2.9631e-08	1.8133	0.02153	0	0	4.78067	0.816	pathogenic
Q93099	ENST00000283871	401	E	-0.628161	0.914	1.057	-0.500227	2.9631e-08	1.8133	0.01492	0.124	0	5.26767	1	pathogenic
Q969S9	ENST00000296805	190	R	-0.742776	0.851	0.782	1.56689	1.4922e-18	1.3476	0.1401	0.081	2.18467	4.26767	0.815667	pathogenic
Q96C36	ENST00000343818	119	R	0.481939	0.886	1.034	-0.947919	2.0652e-06	0.68524	0.01508	0.02	1.6	4.63833	1	pathogenic
Q96C36	ENST00000343818	251	R	-0.655054	0.846	0.976	-0.947919	2.0652e-06	0.68524	0.01502	0.19	-0.706667	5.39833	0.999333	pathogenic
Q96C86	ENST00000263579	188	R	-1.54421	0.853	1.007	0.139418	2.4654e-07	0.85494	0.08304	0.101	1.72	3.148	0.997667	pathogenic
Q96CW1	ENST00000292807	170	R	-2.78818	0.769	0.862	-0.314187	0.99919	4.4463	0.05864	0.593	0.673333	4.234	0.998667	pathogenic
Q96DA2	ENST00000369454	63	W	-2.59683	0.656	0.361	-0.326668	0.82529	2.223	0.04227	0.137	3.37	7.98867	1	pathogenic
Q96DA2	ENST00000369454	168	T	-1.52629	0.863	0.881	-0.326668	0.82529	2.223	0.01037	0	0.533333	4.91233	0.666667	pathogenic
Q96EY8	ENST00000545712	126	S	-1.25512	0.924	1.015	0.356231	0.0041291	1.8781	0.3858	0.538	-0.690333	2.862	0.813667	pathogenic
Q96EY8	ENST00000545712	186	R	-1.09854	0.917	0.965	0.356231	0.0041291	1.8781	0.03446	0.125	0.00466667	2.608	0.999	pathogenic
Q96EY8	ENST00000545712	190	R	-1.54137	0.945	0.912	0.356231	0.0041291	1.8781	0.03446	0.383	2.32667	4.37467	0.999333	pathogenic
Q96EY8	ENST00000545712	191	R	-2.1532	0.944	0.921	0.356231	0.0041291	1.8781	0.03446	0.008	-0.356667	2.46067	0.998	pathogenic
Q96HY7	ENST00000263035	515	P	-0.0157233	0.892	0.784	-0.612723	2.7884e-30	0.15964	0.0224	0.147	-0.00333333	4.26533	0.666667	pathogenic
Q96Q11	ENST00000251607	148	A	1.79554	1.05	1.05	-0.360269	0.00015886	1.9533	0.1066	0	0	4.51867	0.706333	pathogenic
Q96Q11	ENST00000251607	223	I	0.994896	0.995	1.078	-0.360269	0.00015886	1.9533	0.05991	0	2.09	5.25367	1	pathogenic
Q96QP1	ENST00000177648	237	T	-0.821049	0.93	0.857	1.43039	1.0188e-19	1.9752	0.3317	0.394	-1.283	1.65733	0.665	pathogenic
Q96RK4	ENST00000268057	108	A	0.969697	1.007	1.098	-0.217347	1.4549e-16	0.73538	0.01844	0	0.573333	5.51567	0.978667	pathogenic
Q96RK4	ENST00000268057	209	G	2.04161	0.908	0.745	-0.217347	1.4549e-16	0.73538	0.03385	0.024	0.726667	6.20533	0.885333	pathogenic
Q96RK4	ENST00000268057	277	G	0.795489	0.921	0.962	-0.217347	1.4549e-16	0.73538	0.1141	0	-0.306667	6.08433	0.999	pathogenic
Q96SD1	ENST00000378278	35	H	-1.29835	0.894	0.888	-0.50039	2.4874e-07	2.9176	0.02453	0.12	2.30667	6.75633	1	pathogenic
Q96SW2	ENST00000231948	391	C	2.27958	0.816	0.854	-0.664241	0.00028911	3.0096	0.02272	0.015	0	5.72767	0.998667	pathogenic
Q99250	ENST00000283256	185	T	0.19168	0.76	0.55	-2.50576	1	7.9247	0.009611	0.282	0.46	5.68033	0.798667	pathogenic
Q99250	ENST00000283256	191	W	-1.54532	0.579	0.634	-2.50576	1	7.9247	0.03949	0.278	2.3	9.341	1	pathogenic
Q99250	ENST00000283256	207	F	-1.16696	0.468	0.504	-2.50576	1	7.9247	0.1036	0.716	2.3	7.42433	1	pathogenic
Q99250	ENST00000283256	210	L	-0.995037	0.379	0.571	-2.50576	1	7.9247	0.1812	0.665	2.03667	6.23733	1	pathogenic
Q99250	ENST00000283256	213	V	-0.653539	0.382	0.562	-2.50576	1	7.9247	0.05389	0.958	2.3	6.50867	1	pathogenic
Q99250	ENST00000283256	214	S	-1.0185	0.383	0.563	-2.50576	1	7.9247	0.08794	0.377	2.3	5.777	1	pathogenic
Q99250	ENST00000283256	215	A	-0.474515	0.385	0.472	-2.50576	1	7.9247	0.09939	0.783	1.16	4.70133	1	pathogenic
Q99250	ENST00000283256	216	L	-0.632571	0.383	0.558	-2.50576	1	7.9247	0.01902	0.591	1.89333	5.96167	1	pathogenic
Q99250	ENST00000283256	220	R	-2.50738	0.499	0.407	-2.50576	1	7.9247	0.01247	0.399	2.3	7.96267	1	pathogenic
Q99250	ENST00000283256	223	R	-2.62346	0.5	0.129	-2.50576	1	7.9247	0.01247	0.077	1.90333	8.07933	1	pathogenic
Q99250	ENST00000283256	229	S	-1.45876	0.337	0.471	-2.50576	1	7.9247	0.008877	0.2	2.3	6.29067	1	pathogenic
Q99250	ENST00000283256	240	A	-1.53926	0.317	0.228	-2.50576	1	7.9247	0.01028	0.377	1.46067	6.43567	1	pathogenic
Q99250	ENST00000283256	251	V	-2.10915	0.21	0.196	-2.50576	1	7.9247	0.01035	0.021	1.735	5.754	0.677667	pathogenic
Q99250	ENST00000283256	259	L	-2.45877	0.188	0.268	-2.50576	1	7.9247	0.01902	0.079	1.08333	3.81133	0.991667	pathogenic
Q99250	ENST00000283256	261	V	-2.65667	0.146	0.146	-2.50576	1	7.9247	0.01035	0.127	1.68533	6.02133	0.978333	pathogenic
Q99250	ENST00000283256	263	A	-2.67207	0.131	0.13	-2.50576	1	7.9247	0.01028	0	0.00333333	5.089	0.666667	pathogenic
Q99250	ENST00000283256	343	D	-0.956849	0.651	0.439	-2.50576	1	7.9247	0.1786	0.38	1.35533	5.627	1	pathogenic
Q99250	ENST00000283256	344	A	-2.21785	0.651	0.488	-2.50576	1	7.9247	0.09783	0.057	0.89	4.86367	0.812	pathogenic
Q99250	ENST00000283256	353	C	-1.47359	0.638	0.372	-2.50576	1	7.9247	0.02227	0.148	1.88667	6.652	1	pathogenic
Q99250	ENST00000283256	383	Q	-2.06607	0.322	0.43	-2.50576	1	7.9247	0.01224	0.298	1.49267	6.38167	1	pathogenic
Q99250	ENST00000283256	419	L	-2.17963	0	0	-2.50576	1	7.9247	0.01902	0.024	-2.14333	2.87	0.969333	pathogenic
Q99250	ENST00000283256	423	V	-2.3758	0.162	0	-2.50576	1	7.9247	0.01035	0.169	1.46	6.18267	0.999667	pathogenic
Q99250	ENST00000283256	428	Y	-2.40182	0.34	0.165	-2.50576	1	7.9247	0.02089	0.221	0.513333	5.79467	0.985333	pathogenic
Q99250	ENST00000283256	430	E	-2.00538	0.449	0.411	-2.50576	1	7.9247	0.01355	0.5	0.396667	6.541	0.992333	pathogenic
Q99250	ENST00000283256	434	A	-1.80919	0.621	0.533	-2.50576	1	7.9247	0.1872	0.443	0.00333333	4.07267	0.937333	pathogenic
Q99250	ENST00000283256	435	T	-1.86945	0.624	0.619	-2.50576	1	7.9247	0.09199	0.57	0.00333333	3.63833	0.666667	pathogenic
Q99250	ENST00000283256	438	E	-1.75143	0.685	0.726	-2.50576	1	7.9247	0.07099	0.67	1.46867	5.88967	0.994333	pathogenic
Q99250	ENST00000283256	773	T	-1.27637	0.738	0.671	-2.50576	1	7.9247	0.009611	0.141	0.00333333	3.85167	0.666667	pathogenic
Q99250	ENST00000283256	834	S	-2.43517	0.533	0.503	-2.50576	1	7.9247	0.008886	0.069	1.02667	6.86733	1	pathogenic
Q99250	ENST00000283256	843	V	-1.27034	0.63	0.901	-2.50576	1	7.9247	0.1591	0.366	1.772	3.50633	0.945	pathogenic
Q99250	ENST00000283256	853	R	-3.65336	0.355	0.548	-2.50576	1	7.9247	0.01247	0.077	-0.09	3.41867	0.812	pathogenic
Q99250	ENST00000283256	856	R	-3.05482	0.467	0.184	-2.50576	1	7.9247	0.01255	0.008	1.07333	5.055	0.904667	pathogenic
Q99250	ENST00000283256	868	N	-2.07489	0.138	0.379	-2.50576	1	7.9247	0.01008	0.357	0.00333333	5.77967	0.669333	pathogenic
Q99250	ENST00000283256	874	I	-1.90942	0.124	0	-2.50576	1	7.9247	0.01017	0.201	0.333333	5.72267	0.987333	pathogenic
Q99250	ENST00000283256	876	N	-2.20513	0.114	0	-2.50576	1	7.9247	0.01008	0.178	0.513333	6.127	0.948333	pathogenic
Q99250	ENST00000283256	879	G	-1.78281	0.123	0	-2.50576	1	7.9247	0.0197	0.56	1.44233	6.51633	0.866667	pathogenic
Q99250	ENST00000283256	880	A	-1.5497	0.227	0	-2.50576	1	7.9247	0.01036	0.849	0.00333333	5.754	0.672	pathogenic
Q99250	ENST00000283256	881	L	-2.20928	0.227	0.135	-2.50576	1	7.9247	0.09979	0.159	1.19433	3.55833	0.681667	pathogenic
Q99250	ENST00000283256	882	G	-1.91825	0.248	0.204	-2.50576	1	7.9247	0.1028	0.179	0.00333333	5.50433	0.667667	pathogenic
Q99250	ENST00000283256	887	V	-2.31965	0.209	0.355	-2.50576	1	7.9247	0.01043	0.028	1.12333	6.33367	0.999333	pathogenic
Q99250	ENST00000283256	892	V	-2.43238	0.245	0.667	-2.50576	1	7.9247	0.01043	0.099	0.763333	7.074	1	pathogenic
Q99250	ENST00000283256	896	A	-2.72938	0.358	0.624	-2.50576	1	7.9247	0.01036	0	0.00333333	5.00367	0.666667	pathogenic
Q99250	ENST00000283256	899	G	-2.32208	0.586	0.579	-2.50576	1	7.9247	0.0197	0.024	2.3	6.64133	0.998	pathogenic
Q99250	ENST00000283256	901	Q	-2.4115	0.687	0.855	-2.50576	1	7.9247	0.01232	0.318	2.3	7.91867	1	pathogenic
Q99250	ENST00000283256	905	K	-0.908856	0.731	0.652	-2.50576	1	7.9247	0.07457	0.659	0.17	5.852	1	pathogenic
Q99250	ENST00000283256	908	K	-0.471218	0.728	0.905	-2.50576	1	7.9247	0.3254	0.239	1.04	3.94633	1	pathogenic
Q99250	ENST00000283256	922	R	-2.26784	0.723	0.696	-2.50576	1	7.9247	0.01257	0.036	1.462	5.58867	1	pathogenic
Q99250	ENST00000283256	923	W	-3.17334	0.729	0.525	-2.50576	1	7.9247	0.0398	0.106	2.3	9.19633	1	pathogenic
Q99250	ENST00000283256	925	M	-2.3277	0.753	0.417	-2.50576	1	7.9247	0.01091	0.021	2.3	8.97467	1	pathogenic
Q99250	ENST00000283256	931	S	-2.82905	0.584	0.62	-2.50576	1	7.9247	0.008949	0.008	1.76467	5.20667	0.928667	pathogenic
Q99250	ENST00000283256	937	R	-3.27273	0.405	0.371	-2.50576	1	7.9247	0.01264	0.012	0.00333333	3.80467	0.666667	pathogenic
Q99250	ENST00000283256	959	C	-1.66691	0.448	0.678	-2.50576	1	7.9247	0.02245	0	2.03667	6.46967	1	pathogenic
Q99250	ENST00000283256	984	S	-1.85446	0.262	0	-2.50576	1	7.9247	0.008907	0.292	0.4	7.121	1	pathogenic
Q99250	ENST00000283256	1211	E	0.109132	0.785	0.824	-2.50576	1	7.9247	0.01355	0.485	1.9	7.60067	1	pathogenic
Q99250	ENST00000283256	1212	T	-0.273782	0.725	0.851	-2.50576	1	7.9247	0.1751	0.627	0.836667	3.77133	0.993333	pathogenic
Q99250	ENST00000283256	1222	S	-1.6975	0.799	0.529	-2.50576	1	7.9247	0.009063	0.077	1.46033	6.33467	0.986333	pathogenic
Q99250	ENST00000283256	1310	A	-1.25059	0.757	0.483	-2.50576	1	7.9247	0.01028	0.019	0.52	6.022	0.995333	pathogenic
Q99250	ENST00000283256	1315	R	-1.7292	0.641	0.637	-2.50576	1	7.9247	0.01247	0.036	1.49	5.903	1	pathogenic
Q99250	ENST00000283256	1316	A	-2.38759	0.639	0.575	-2.50576	1	7.9247	0.01028	0.047	1.18333	6.05267	0.993	pathogenic
Q99250	ENST00000283256	1319	R	-1.7435	0.711	0.59	-2.50576	1	7.9247	0.01247	0.19	-0.353	4.12767	0.671667	pathogenic
Q99250	ENST00000283256	1322	G	-2.25566	0.608	0.424	-2.50576	1	7.9247	0.01956	0.119	1.88667	7.32733	1	pathogenic
Q99250	ENST00000283256	1323	M	-2.49965	0.698	0.366	-2.50576	1	7.9247	0.01082	0.08	2.3	9.115	1	pathogenic
Q99250	ENST00000283256	1326	V	-2.42606	0.736	0.216	-2.50576	1	7.9247	0.01035	0	1.07667	6.01467	0.986	pathogenic
Q99250	ENST00000283256	1329	A	-1.76895	0.847	0.67	-2.50576	1	7.9247	0.01028	0.066	0.5	6.09833	0.999	pathogenic
Q99250	ENST00000283256	1332	G	-1.34987	0.816	0.547	-2.50576	1	7.9247	0.01956	0.512	1.49133	6.98933	1	pathogenic
Q99250	ENST00000283256	1333	A	-1.34574	0.809	0.447	-2.50576	1	7.9247	0.01028	0.132	1.07667	6.00833	0.977333	pathogenic
Q99250	ENST00000283256	1334	I	-1.43143	0.723	0.905	-2.50576	1	7.9247	0.01009	0.408	1.02667	5.89	0.998667	pathogenic
Q99250	ENST00000283256	1338	M	-1.39426	0.666	0.664	-2.50576	1	7.9247	0.05987	0.463	2.3	7.24833	1	pathogenic
Q99250	ENST00000283256	1342	L	-0.427984	0.619	0.651	-2.50576	1	7.9247	0.01902	0.482	1.43933	3.89433	1	pathogenic
Q99250	ENST00000283256	1344	C	-0.976578	0.619	0.274	-2.50576	1	7.9247	0.02227	0.163	1.38167	6.249	1	pathogenic
Q99250	ENST00000283256	1346	I	-1.04053	0.619	0.271	-2.50576	1	7.9247	0.01009	0.367	0.716667	5.94067	0.998	pathogenic
Q99250	ENST00000283256	1353	I	-2.49859	0.596	0.656	-2.50576	1	7.9247	0.01009	0.012	0.45	5.822	0.979	pathogenic
Q99250	ENST00000283256	1375	F	1.00934	0.746	0.752	-2.50576	1	7.9247	0.3665	0.157	1.88667	3.83167	0.860667	pathogenic
Q99250	ENST00000283256	1386	C	-0.76417	0.742	0.695	-2.50576	1	7.9247	0.02236	0.007	0.203333	6.074	0.667333	pathogenic
Q99250	ENST00000283256	1408	V	-1.93984	0.378	0.683	-2.50576	1	7.9247	0.01035	0.155	0.00333333	6.194	1	pathogenic
Q99250	ENST00000283256	1415	L	-2.17941	0.463	0.19	-2.50576	1	7.9247	0.01902	0	0.536	3.63533	0.996333	pathogenic
Q99250	ENST00000283256	1422	K	-2.46694	0.404	0.687	-2.50576	1	7.9247	0.01418	0.263	0.983333	6.401	0.998667	pathogenic
Q99250	ENST00000283256	1465	L	-1.8308	0.536	0	-2.50576	1	7.9247	0.01923	0.341	-0.1	3.35567	0.768333	pathogenic
Q99250	ENST00000283256	1473	I	-1.18018	0.747	0.489	-2.50576	1	7.9247	0.01021	0.201	1.88667	5.973	0.999333	pathogenic
Q99250	ENST00000283256	1479	Q	-1.2582	0.816	0.749	-2.50576	1	7.9247	0.01237	0.121	1.76733	6.545	1	pathogenic
Q99250	ENST00000283256	1488	I	-1.92352	0.882	0.309	-2.50576	1	7.9247	0.05369	0.112	0.243333	5.489	1	pathogenic
Q99250	ENST00000283256	1490	M	-2.49939	0.855	0	-2.50576	1	7.9247	0.01094	0.043	2.3	9.02633	1	pathogenic
Q99250	ENST00000283256	1501	M	-1.05035	0.966	1.071	-2.50576	1	7.9247	0.01094	0.245	2.3	9.02633	1	pathogenic
Q99250	ENST00000283256	1544	N	-2.53319	0.566	0.621	-2.50576	1	7.9247	0.01001	0	2.03667	7.55867	1	pathogenic
Q99250	ENST00000283256	1545	M	-2.33579	0.566	0.458	-2.50576	1	7.9247	0.01082	0.133	2.3	9.115	1	pathogenic
Q99250	ENST00000283256	1548	M	-2.30894	0.571	0.162	-2.50576	1	7.9247	0.01082	0	2.3	9.115	1	pathogenic
Q99250	ENST00000283256	1563	L	-1.31293	0.575	0.83	-2.50576	1	7.9247	0.01902	0.085	-0.85	3.10567	0.98	pathogenic
Q99250	ENST00000283256	1567	N	-1.55928	0.697	0.65	-2.50576	1	7.9247	0.01001	0.108	0.16	6.242	0.733	pathogenic
Q99250	ENST00000283256	1573	L	-1.30278	0.931	0.68	-2.50576	1	7.9247	0.3874	0.457	0.612667	3.09233	0.822667	pathogenic
Q99250	ENST00000283256	1576	G	-1.20189	0.836	0.783	-2.50576	1	7.9247	0.1921	0.429	0.996667	5.76067	1	pathogenic
Q99250	ENST00000283256	1582	L	-1.52198	0.95	0.764	-2.50576	1	7.9247	0.2933	0.366	0.00333333	3.12233	0.998667	pathogenic
Q99250	ENST00000283256	1589	Y	-2.46342	0.823	0.544	-2.50576	1	7.9247	0.2907	0.032	0.543333	4.57567	1	pathogenic
Q99250	ENST00000283256	1594	W	-1.73667	0.737	0.722	-2.50576	1	7.9247	0.03949	0.3	2.3	9.341	1	pathogenic
Q99250	ENST00000283256	1601	V	-3.00756	0.601	0.272	-2.50576	1	7.9247	0.05606	0.085	0.416667	5.391	0.986	pathogenic
Q99250	ENST00000283256	1614	L	-1.15424	0.404	0.578	-2.50576	1	7.9247	0.7015	0.439	0.610667	3.03067	0.91	pathogenic
Q99250	ENST00000283256	1619	F	-1.1741	0.345	0.571	-2.50576	1	7.9247	0.0199	0.883	1.03	5.573	1	pathogenic
Q99250	ENST00000283256	1621	S	-1.11915	0.325	0.476	-2.50576	1	7.9247	0.008886	0.308	1.74567	5.49467	0.999333	pathogenic
Q99250	ENST00000283256	1622	P	-2.24335	0.349	0	-2.50576	1	7.9247	0.01746	0.721	0.00333333	5.20767	0.918333	pathogenic
Q99250	ENST00000283256	1629	R	-2.99183	0.446	0.455	-2.50576	1	7.9247	0.01248	0.185	0.51	4.517	0.757	pathogenic
Q99250	ENST00000283256	1632	R	-3.20558	0.394	0.19	-2.50576	1	7.9247	0.01248	0.141	0.925	4.71467	1	pathogenic
Q99250	ENST00000283256	1635	R	-3.16554	0.407	0.394	-2.50576	1	7.9247	0.01248	0.06	1.17	4.41267	0.992667	pathogenic
Q99250	ENST00000283256	1636	I	-3.38362	0.426	0.304	-2.50576	1	7.9247	0.1486	0	2.3	5.686	1	pathogenic
Q99250	ENST00000283256	1640	I	-2.37671	0.464	0.737	-2.50576	1	7.9247	0.01013	0.101	2.3	5.943	0.999333	pathogenic
Q99250	ENST00000283256	1650	L	-2.82166	0.394	0.567	-2.50576	1	7.9247	0.01908	0.415	2.3	4.332	0.998	pathogenic
Q99250	ENST00000283256	1655	M	-2.38595	0.388	0.542	-2.50576	1	7.9247	0.01086	0.021	2.3	9.06533	1	pathogenic
Q99250	ENST00000283256	1656	S	-2.93166	0.413	0	-2.50576	1	7.9247	0.008905	0	1.44433	5.40933	0.999	pathogenic
Q99250	ENST00000283256	1659	A	-3.05383	0.204	0	-2.50576	1	7.9247	0.01032	0.028	0.106667	5.419	0.666667	pathogenic
Q99250	ENST00000283256	1706	C	-2.19374	0.252	0.175	-2.50576	1	7.9247	0.02238	0	2.03667	6.62	1	pathogenic
Q99250	ENST00000283256	1711	T	-2.06311	0.215	0.438	-2.50576	1	7.9247	0.009658	0.141	2.02333	6.51767	1	pathogenic
Q99250	ENST00000283256	1744	G	-1.83548	0.68	0.69	-2.50576	1	7.9247	0.01976	0.095	0.54	6.333	0.671333	pathogenic
Q99250	ENST00000283256	1758	S	-0.804442	0.299	0.354	-2.50576	1	7.9247	0.04774	0.2	0.266667	5.66933	0.937333	pathogenic
Q99250	ENST00000283256	1769	N	-2.86232	0.234	0.332	-2.50576	1	7.9247	0.0529	0.134	2.3	6.82833	1	pathogenic
Q99250	ENST00000283256	1770	M	-3.07892	0.322	0	-2.50576	1	7.9247	0.01099	0.101	2.36667	8.98167	1	pathogenic
Q99250	ENST00000283256	1773	A	-3.04944	0.298	0	-2.50576	1	7.9247	0.01039	0.104	0	5.99767	0.999	pathogenic
Q99250	ENST00000283256	1778	N	-2.40049	0.279	0	-2.50576	1	7.9247	0.01012	0.057	2.13333	7.48533	1	pathogenic
Q99574	ENST00000295777	392	G	-1.44404	1.007	0.79	0.330611	0.026631	2.6774	0.04091	0	0.426667	5.29633	0.999333	pathogenic
Q99593	ENST00000310346	80	G	-2.28495	0.649	0.589	-0.105193	0.99954	4.3543	0.01974	0.071	0	5.088	0.795	pathogenic
Q99593	ENST00000310346	84	F	-2.5247	0.731	0.336	-0.105193	0.99954	4.3543	0.01988	0.269	0	6.25167	0.983	pathogenic
Q99593	ENST00000310346	125	G	-1.03328	1.026	1.068	-0.105193	0.99954	4.3543	0.01978	0.333	1.06	5.26933	0.985333	pathogenic
Q99593	ENST00000310346	135	L	-1.22831	0.917	0.846	-0.105193	0.99954	4.3543	0.09967	0.439	-0.659667	3.74633	0.700667	pathogenic
Q99593	ENST00000310346	223	T	-2.22263	0.449	0.36	-0.105193	0.99954	4.3543	0.01039	0.366	0.16	5.81167	0.999	pathogenic
Q99593	ENST00000310346	226	K	-2.28732	0.402	0.413	-0.105193	0.99954	4.3543	0.01533	0.102	2.56067	6.614	1	pathogenic
Q99714	ENST00000168216	130	R	-2.08002	0.924	0.831	-0.0845105	0.93604	2.7389	0.07035	0.02	1.50033	4.491	0.999	pathogenic
Q99714	ENST00000168216	147	R	-3.07474	0.374	0.605	-0.0845105	0.93604	2.7389	0.01557	0.206	1.76667	3.05833	0.985667	pathogenic
Q99714	ENST00000168216	198	P	-2.37006	0.476	0	-0.0845105	0.93604	2.7389	0.02183	0.081	2.25	6.58367	1	pathogenic
Q99720	ENST00000277010	65	L	-2.68437	0.824	0.797	-0.136584	0.1678	2.1518	0.03171	0.024	1.73	5.11667	0.999667	pathogenic
Q99720	ENST00000277010	151	T	-1.84298	0.818	0.951	-0.136584	0.1678	2.1518	0.01701	0.352	-0.00333333	5.40267	0.730667	pathogenic
Q99835	ENST00000249373	412	L	0.181617	0.744	0.786	-0.316691	4.2771e-07	3.0801	0.117	0.098	2.69733	4.00867	0.890333	pathogenic
Q99895	ENST00000375949	217	G	0.663662	0.843	0.942	0.681291	1.2851e-12	-0.52082	0.05019	0	-0.666667	4.78167	0.666667	pathogenic
Q99972	ENST00000037502	367	G	-1.72023	0.782	0.509	1.19366	7.633e-12	0.63768	0.5143	0.155	-1.288	1.75667	0.619	pathogenic
Q99972	ENST00000037502	370	P	-2.20161	0.704	0.624	1.19366	7.633e-12	0.63768	0.3105	0.103	-0.662	4.449	0.666667	pathogenic
Q99972	ENST00000037502	445	A	0.791538	0.942	1.074	1.19366	7.633e-12	0.63768	1.285	0.604	-2.93433	-0.178333	0.0106667	pathogenic
Q99986	ENST00000216639	89	R	-0.519262	0.856	0.719	-0.324809	0.0021149	2.9369	0.0257	0.556	2.45	4.839	1	pathogenic
Q99986	ENST00000216639	119	H	-0.577778	0.817	0.921	-0.324809	0.0021149	2.9369	0.2335	0.283	0.163333	3.33367	0.998667	pathogenic
Q99986	ENST00000216639	213	Y	-0.967841	0.772	0.803	-0.324809	0.0021149	2.9369	0.04008	0.631	1.416	5.94133	0.998333	pathogenic
Q9BUR4	ENST00000316024	164	F	-0.408063	1.034	0.993	0.100209	5.3544e-05	2.8231	0.5486	0.051	1.45667	2.019	0.940667	pathogenic
Q9BV79	ENST00000263702	232	G	0.679319	0.873	0.985	0.08678	2.2332e-05	2.0943	0.5505	0.476	0.28	4.66667	0.667333	pathogenic
Q9BV79	ENST00000263702	258	R	-0.478073	1.111	1.023	0.08678	2.2332e-05	2.0943	0.4021	0.339	1.408	2.04233	0.999	pathogenic
Q9BVA1	ENST00000259818	11	Q	-2.61501	0.114	0.253	0.0546104	0.9884	3.3967	0.002765	0.465	1.88	6.363	1	pathogenic
Q9BVA1	ENST00000259818	98	G	-2.41869	0.275	0.109	0.0546104	0.9884	3.3967	0.004243	0.726	0	4.96933	0.691667	pathogenic
Q9BVA1	ENST00000259818	117	L	-2.22483	0.352	0.274	0.0546104	0.9884	3.3967	0.08105	0.037	1.88667	5.41767	1	pathogenic
Q9BVA1	ENST00000259818	172	S	-2.91464	0.465	0.144	0.0546104	0.9884	3.3967	0.001938	0.008	0	5.76567	0.667667	pathogenic
Q9BVA1	ENST00000259818	178	T	-2.7484	0.355	0	0.0546104	0.9884	3.3967	0.002112	0.225	-0.376667	4.58533	0.666667	pathogenic
Q9BVA1	ENST00000259818	201	C	-2.66323	0.26	0.207	0.0546104	0.9884	3.3967	0.7123	0	-0.7505	2.40233	1	pathogenic
Q9BVA1	ENST00000259818	210	I	-3.02723	0.219	0	0.0546104	0.9884	3.3967	0.002249	0.018	1.91	5.62	0.992333	pathogenic
Q9BVA1	ENST00000259818	241	R	-2.59984	0.375	0.282	0.0546104	0.9884	3.3967	0.002835	0	1.91	5.31	0.999667	pathogenic
Q9BVA1	ENST00000259818	291	Q	-2.47182	0.257	0.184	0.0546104	0.9884	3.3967	0.002788	0.616	1.89667	7.71167	1	pathogenic
Q9BVA1	ENST00000259818	357	P	-3.27338	0.164	0.455	0.0546104	0.9884	3.3967	0.003946	0.176	0	5.08733	0.666667	pathogenic
Q9BVA1	ENST00000259818	380	R	-2.0287	0.327	0.284	0.0546104	0.9884	3.3967	0.002867	0.214	1.49993	2.68433	0.937333	pathogenic
Q9BVA1	ENST00000259818	391	R	-2.60039	0.393	0	0.0546104	0.9884	3.3967	0.05753	0.887	1.12443	5.025	1	pathogenic
Q9BVA1	ENST00000259818	397	W	-2.38946	0.356	0.159	0.0546104	0.9884	3.3967	0.009039	0.467	2.28	8.05	1	pathogenic
Q9BXJ0	ENST00000528368	163	S	-0.928886	0.896	0.867	-0.140333	0.83565	2.2597	0.1198	0.077	-0.976667	3.95633	1	pathogenic
Q9BXJ0	ENST00000528368	188	P	-1.9345	0.683	0.853	-0.140333	0.83565	2.2597	0.4808	0.382	-0.462533	3.704	0.987	pathogenic
Q9BY41	ENST00000373573	186	E	-3.00801	0.201	0.108	-0.45185	0.97707	3.4742	0.2037	0.072	3.17333	4.51667	0.999333	pathogenic
Q9BY41	ENST00000373573	188	A	-2.31733	0.107	0.185	-0.45185	0.97707	3.4742	0.01119	0.34	2.89	6.082	1	pathogenic
Q9BY41	ENST00000373573	195	V	-3.00156	0.2	0.49	-0.45185	0.97707	3.4742	0.01126	0.014	2.5307	5.521	1	pathogenic
Q9BY41	ENST00000373573	199	S	-2.99134	0.284	0.278	-0.45185	0.97707	3.4742	0.009657	0.031	1.20333	5.95667	0.878	pathogenic
Q9BY41	ENST00000373573	257	P	-2.94875	0.752	0.49	-0.45185	0.97707	3.4742	0.01873	0.007	0.16	5.44433	0.666667	pathogenic
Q9BY41	ENST00000373573	265	G	-2.37211	0.578	0	-0.45185	0.97707	3.4742	0.021	0.024	2.76467	4.86	0.865333	pathogenic
Q9BY41	ENST00000373573	266	A	-2.7261	0.583	0.271	-0.45185	0.97707	3.4742	0.05784	0.019	2.94367	5.08867	0.998667	pathogenic
Q9BY41	ENST00000373573	267	D	-2.23665	0.583	0.517	-0.45185	0.97707	3.4742	0.01324	0.006	2.41333	6.02567	1	pathogenic
Q9BY41	ENST00000373573	311	T	-3.7406	0.349	0.502	-0.45185	0.97707	3.4742	0.09871	0.007	0.00333333	3.65667	0.666667	pathogenic
Q9BY41	ENST00000373573	340	Y	-1.99214	0.814	0.893	-0.45185	0.97707	3.4742	0.02767	0	2.21	4.72733	1	pathogenic
Q9BY41	ENST00000373573	346	L	-2.07179	1.008	0.272	-0.45185	0.97707	3.4742	0.02522	0.055	1.9	3.97333	1	pathogenic
Q9BZ23	ENST00000316562	264	R	0.352542	1.02	0.905	-0.610038	7.4034e-07	1.6802	0.0722	0.089	2.05	3.95733	0.999	pathogenic
Q9BZ23	ENST00000316562	298	M	-0.450358	0.706	0.775	-0.610038	7.4034e-07	1.6802	0.06244	0.473	2.35	8.43733	1	pathogenic
Q9BZ23	ENST00000316562	357	R	0.232463	0.904	0.968	-0.610038	7.4034e-07	1.6802	0.9316	0.25	-0.0186667	1.90367	0.530667	pathogenic
Q9BZ23	ENST00000316562	521	G	-1.08673	1.127	1.041	-0.610038	7.4034e-07	1.6802	0.03142	0.036	1.642	7.03833	1	pathogenic
Q9BZ23	ENST00000316562	528	T	-1.46327	1.101	0.925	-0.610038	7.4034e-07	1.6802	0.05544	0.092	0.718333	4.70767	0.666667	pathogenic
Q9GZU1	ENST00000264079	232	T	-0.0851878	0.956	0.889	-0.251244	0.00058027	3.2295	0.1574	0.092	1.56367	3.30433	0.991333	pathogenic
Q9GZU1	ENST00000264079	362	D	-2.09251	0.708	0.461	-0.251244	0.00058027	3.2295	0.03423	0.025	0.00333333	5.47333	0.666667	pathogenic
Q9GZU1	ENST00000264079	403	R	-0.953539	0.77	0.717	-0.251244	0.00058027	3.2295	0.03476	0.294	1.14	5.164	0.989667	pathogenic
Q9GZU1	ENST00000264079	446	V	-1.71858	0.756	0.405	-0.251244	0.00058027	3.2295	0.02917	0	1.18667	5.24567	0.668	pathogenic
Q9GZU1	ENST00000264079	469	N	-1.06951	0.787	0.718	-0.251244	0.00058027	3.2295	0.02833	0.153	0.00333333	5.64533	0.673667	pathogenic
Q9GZV9	ENST00000237837	54	Q	-0.964739	0.926	0.634	-0.142677	0.031014	1.1373	0.05947	0.111	2.8	4.31467	1	pathogenic
Q9GZV9	ENST00000237837	87	G	-2.12813	0.833	0.678	-0.142677	0.031014	1.1373	0.09054	0.012	-0.00333333	2.784	0.666333	pathogenic
Q9GZX7	ENST00000229335	31	Y	-1.57577	0.78	0.717	-0.125338	9.2098e-06	0.75464	0.2189	0.081	0	4.17633	0.667667	pathogenic
Q9GZX7	ENST00000229335	87	C	-0.112897	0.861	0.778	-0.125338	9.2098e-06	0.75464	0.02919	0.111	1.54	5.67667	1	pathogenic
Q9GZX7	ENST00000229335	112	R	-0.557581	0.784	0.887	-0.125338	9.2098e-06	0.75464	0.01636	0.02	1.85	5.295	1	pathogenic
Q9GZX7	ENST00000229335	125	G	-1.4236	0.813	0.818	-0.125338	9.2098e-06	0.75464	0.0256	0.012	1.528	4.91567	0.982333	pathogenic
Q9GZX7	ENST00000229335	139	M	1.41484	0.831	0.99	-0.125338	9.2098e-06	0.75464	0.01421	0	2.16	7.82333	1	pathogenic
Q9H0F7	ENST00000335979	31	T	-1.58327	0.848	0.759	-0.0545781	0.01013	1.7684	0.05092	0.232	-0.636667	4.323	0.667	pathogenic
Q9H0F7	ENST00000335979	94	I	-0.756321	1.012	0.77	-0.0545781	0.01013	1.7684	0.2952	0.018	1.63233	4.444	1	pathogenic
Q9H0F7	ENST00000335979	176	W	0.0647415	0.834	0.901	-0.0545781	0.01013	1.7684	0.02653	0.15	2.37	8.88	1	pathogenic
Q9H221	ENST00000272286	574	G	0.814837	0.838	0.756	0.766733	2.3838e-20	-2.4872	0.3788	0.012	1.28133	4.32133	0.669	pathogenic
Q9H222	ENST00000405322	389	R	-2.29698	0.909	0.895	1.38925	4.7717e-15	-0.0060038	0.0352	0.008	1.436	5.71167	0.982	pathogenic
Q9H244	ENST00000302632	174	K	-1.16341	0.895	0.796	-0.200628	0.0016859	0.81855	0.2409	0.137	1.29	3.73333	1	pathogenic
Q9H244	ENST00000302632	265	R	0.517035	0.882	0.823	-0.200628	0.0016859	0.81855	0.2072	0.702	2.48	2.29667	0.965	pathogenic
Q9H3D4	ENST00000264731	167	S	-1.45842	0.665	0.717	-1.57953	0.99728	5.0769	0.006588	0.454	3.22	5.77267	1	pathogenic
Q9H3D4	ENST00000264731	173	G	-1.82358	0.628	0.544	-1.57953	0.99728	5.0769	0.01457	0.357	0.37	6.476	0.677667	pathogenic
Q9H3D4	ENST00000264731	202	Y	-2.80157	0.549	0.461	-1.57953	0.99728	5.0769	0.01557	0.054	2.05	7.16633	1	pathogenic
Q9H3D4	ENST00000264731	232	K	-2.41168	0.696	0.628	-1.57953	0.99728	5.0769	0.01055	0.502	1.511	7.20867	1	pathogenic
Q9H3D4	ENST00000264731	243	R	-1.76934	0.509	0.7	-1.57953	0.99728	5.0769	0.009301	0.101	-0.00333333	4.91467	0.667	pathogenic
Q9H3D4	ENST00000264731	246	N	-1.80234	0.452	0.665	-1.57953	0.99728	5.0769	0.007433	0.554	1.874	7.133	1	pathogenic
Q9H3D4	ENST00000264731	247	H	-2.51105	0.515	0.58	-1.57953	0.99728	5.0769	0.008363	0.337	0.586667	5.80433	0.990667	pathogenic
Q9H3D4	ENST00000264731	266	R	-1.65883	0.687	0.705	-1.57953	0.99728	5.0769	0.009366	0.246	-0.591333	3.74933	0.690667	pathogenic
Q9H3D4	ENST00000264731	312	C	-1.9434	0.397	0.455	-1.57953	0.99728	5.0769	0.01661	0.081	2.04333	6.28567	1	pathogenic
Q9H3D4	ENST00000264731	318	R	-2.55293	0.393	0.421	-1.57953	0.99728	5.0769	0.009265	0.702	0.516667	4.20533	0.837333	pathogenic
Q9H3D4	ENST00000264731	319	R	-3.014	0.394	0.347	-1.57953	0.99728	5.0769	0.009265	0.427	0.546667	4.676	0.982	pathogenic
Q9H3D4	ENST00000264731	337	R	-2.54168	0.599	0.8	-1.57953	0.99728	5.0769	0.009384	0.31	-0.00333333	3.37733	0.666667	pathogenic
Q9H3D4	ENST00000264731	343	R	-2.80512	0.485	0.425	-1.57953	0.99728	5.0769	0.009384	0.468	0.911333	3.80233	0.990667	pathogenic
Q9H3D4	ENST00000264731	346	A	-1.42533	0.458	0.322	-1.57953	0.99728	5.0769	0.007734	0.887	1.2	5.92333	0.992333	pathogenic
Q9H3D4	ENST00000264731	347	C	-1.86475	0.459	0.647	-1.57953	0.99728	5.0769	0.01682	0.37	1.26	6.104	0.998333	pathogenic
Q9H3D4	ENST00000264731	350	R	-1.91558	0.596	0.441	-1.57953	0.99728	5.0769	0.009384	0.754	0.86	3.88367	0.888	pathogenic
Q9H3D4	ENST00000264731	351	D	-2.63054	0.616	0.257	-1.57953	0.99728	5.0769	0.009229	0.245	1.57633	6.876	1	pathogenic
Q9H3D4	ENST00000264731	355	D	-1.10207	0.756	0.741	-1.57953	0.99728	5.0769	0.06172	0.153	0.253333	6.35867	0.957	pathogenic
Q9H3H5	ENST00000354202	108	M	-1.4218	0.836	0.73	-0.634094	1.117e-05	1.3284	0.01082	0	3.57	8.41567	1	pathogenic
Q9H3H5	ENST00000354202	121	R	-0.890916	0.857	0.9	-0.634094	1.117e-05	1.3284	0.01247	0.714	2.47967	5.982	0.991667	pathogenic
Q9H3H5	ENST00000354202	192	G	0.0817586	0.948	0.997	-0.634094	1.117e-05	1.3284	0.01956	0	2.668	5.67	1	pathogenic
Q9H3H5	ENST00000354202	195	A	-0.279815	0.896	0.903	-0.634094	1.117e-05	1.3284	0.05186	0	2.194	5.24333	0.824667	pathogenic
Q9H3H5	ENST00000354202	346	H	-1.41108	0.899	1.062	-0.634094	1.117e-05	1.3284	0.976	0.533	-2.18	1.401	0.318333	pathogenic
Q9H3H5	ENST00000354202	375	H	0.790957	0.812	1.017	-0.634094	1.117e-05	1.3284	0.3427	0.255	1.24	3.193	0.999667	pathogenic
Q9H3L0	ENST00000303319	249	Y	0.20254	1.125	0.941	0.281721	2.071e-05	1.585	0.4979	0.023	0.673333	3.28667	1	pathogenic
Q9H3S4	ENST00000360057	219	N	0.0780739	0.946	0.818	-0.331525	0.09146	2.3252	0.04046	0.019	0	3.482	0.970667	pathogenic
Q9H3S4	ENST00000360057	222	D	0.590613	0.944	1.124	-0.331525	0.09146	2.3252	0.04941	0.497	-0.306667	3.26967	0.783667	pathogenic
Q9H6E5	ENST00000476907	433	A	0.429892	0.982	0.826	-0.124261	7.5001e-08	2.9008	0.05446	0	1.516	5.70867	1	pathogenic
Q9H9J2	ENST00000258383	156	L	0.0879865	0.965	1.029	0.0664744	2.0628e-09	-0.16213	0.495	0.018	-0.303333	2.385	0.507667	pathogenic
Q9H9Q4	ENST00000356853	119	W	0.676491	0.801	0.853	-0.0817599	0.0041944	2.3735	0.1825	0.004	3.92	6.691	1	pathogenic
Q9HAN9	ENST00000377205	18	N	-0.753448	0.779	1.061	-0.159235	0.035353	1.8469	0.02854	0	-0.363333	5.822	0.920333	pathogenic
Q9HAN9	ENST00000377205	35	M	-0.944715	0.722	0.896	-0.159235	0.035353	1.8469	0.7911	0	-0.296667	3.626	0.783667	pathogenic
Q9HAN9	ENST00000377205	67	V	-0.472539	1.119	1.149	-0.159235	0.035353	1.8469	0.8856	0.056	-2.12667	2.41267	0.345	pathogenic
Q9HAN9	ENST00000377205	69	M	-0.413899	1.097	1.086	-0.159235	0.035353	1.8469	0.02861	0	2.63333	9.10667	1	pathogenic
Q9HAN9	ENST00000377205	98	V	-0.670296	0.813	0.964	-0.159235	0.035353	1.8469	0.08626	0	2.11	5.627	1	pathogenic
Q9HAN9	ENST00000377205	207	R	-1.29583	0.806	0.854	-0.159235	0.035353	1.8469	0.6565	0.323	-2.06	2.182	0.998667	pathogenic
Q9HAN9	ENST00000377205	227	R	-0.0154355	1.033	1.094	-0.159235	0.035353	1.8469	0.1426	0.032	-1.33667	3.05467	0.919333	pathogenic
Q9HAN9	ENST00000377205	237	R	-0.15894	1.01	1.269	-0.159235	0.035353	1.8469	0.207	0.06	0.338567	2.99667	0.983333	pathogenic
Q9HAN9	ENST00000377205	239	L	-0.674603	1.026	1.098	-0.159235	0.035353	1.8469	0.05353	0	-0.468083	3.173	0.999	pathogenic
Q9HAN9	ENST00000377205	257	E	1.57783	0.818	0.924	-0.159235	0.035353	1.8469	0.4601	0.825	0.863333	4.385	1	pathogenic
Q9HD40	ENST00000382103	119	N	0.379932	0.991	1.004	-0.396351	1.6143e-08	1.6031	0.01113	0.185	2.38	5.611	1	pathogenic
Q9HD40	ENST00000382103	239	A	0.263532	0.953	1.106	-0.396351	1.6143e-08	1.6031	0.2004	0	1.56833	4.52833	1	pathogenic
Q9HD40	ENST00000382103	334	Y	0.424444	0.913	1.045	-0.396351	1.6143e-08	1.6031	0.1272	0.005	1.05333	5.722	1	pathogenic
Q9NP59	ENST00000261024	80	G	-2.55816	0.743	0.757	0.1402	0.98835	4.2454	0.03147	0	0	4.78967	0.667	pathogenic
Q9NP59	ENST00000261024	88	R	-1.44225	0.691	0.877	0.1402	0.98835	4.2454	0.02012	0.016	2.52233	4.49267	0.999667	pathogenic
Q9NP59	ENST00000261024	144	N	-1.19614	0.78	0.695	0.1402	0.98835	4.2454	0.0166	0.121	0.543333	6.086	1	pathogenic
Q9NP59	ENST00000261024	157	D	-1.90418	1.011	0.592	0.1402	0.98835	4.2454	0.02028	0.037	0.00333333	5.60633	1	pathogenic
Q9NP59	ENST00000261024	158	W	-1.44874	1.001	0.832	0.1402	0.98835	4.2454	0.0639	0	2.65	8.18867	1	pathogenic
Q9NP59	ENST00000261024	178	R	-0.76498	0.826	0.588	0.1402	0.98835	4.2454	0.02012	0.089	1.53	3.72633	0.999333	pathogenic
Q9NP59	ENST00000261024	185	N	-1.52658	0.736	0.627	0.1402	0.98835	4.2454	0.0162	0.408	1.71562	5.89433	1	pathogenic
Q9NP59	ENST00000261024	204	G	-0.320857	0.761	0.945	0.1402	0.98835	4.2454	0.1121	0	1.48433	5.44833	1	pathogenic
Q9NP59	ENST00000261024	490	G	-2.40147	0.78	0.742	0.1402	0.98835	4.2454	0.03135	0.024	2.05733	5.69533	1	pathogenic
Q9NPF4	ENST00000206542	14	I	-0.541128	1.007	1.063	0.0213327	7.0838e-08	1.2762	0.2349	0	-0.366667	3.49867	0.744	pathogenic
Q9NPF4	ENST00000206542	78	K	-0.889339	1.013	0.886	0.0213327	7.0838e-08	1.2762	0.0789	0.132	0.643333	5.23667	1	pathogenic
Q9NPF4	ENST00000206542	107	V	-1.27044	1.035	0.995	0.0213327	7.0838e-08	1.2762	0.008208	0	1.93667	5.65633	1	pathogenic
Q9NPF4	ENST00000206542	110	C	-0.930617	1.058	0.949	0.0213327	7.0838e-08	1.2762	0.01771	0	0.306667	5.386	0.876	pathogenic
Q9NPF4	ENST00000206542	280	R	0.353566	0.973	0.954	0.0213327	7.0838e-08	1.2762	0.009941	0.387	0	3.36633	0.676	pathogenic
Q9NQT5	ENST00000327304	27	V	-0.832626	0.832	0.955	0.566168	0.00024296	1.0799	0.4026	0.085	0.779333	2.80433	1	pathogenic
Q9NQT5	ENST00000327304	31	G	0.243099	0.903	0.829	0.566168	0.00024296	1.0799	0.1488	0.095	0.593333	3.396	0.784333	pathogenic
Q9NQT5	ENST00000327304	80	V	-0.219927	0.859	0.887	0.566168	0.00024296	1.0799	0.06528	0	0.77	5.11467	1	pathogenic
Q9NQT5	ENST00000327304	132	D	2.32033	0.929	1.06	0.566168	0.00024296	1.0799	0.01994	0.123	1.47119	5.522	1	pathogenic
Q9NR50	ENST00000360403	30	V	-0.903209	1.045	1.04	0.420896	0.56695	3.6301	0.01799	0.261	1.405	5.41667	0.885	pathogenic
Q9NR50	ENST00000360403	91	R	-0.630696	0.967	1.129	0.420896	0.56695	3.6301	0.02284	0.177	1.45067	4.01033	1	pathogenic
Q9NR61	ENST00000249749	121	A	-1.52485	0.842	0.547	-0.91043	0.99982	5.0389	0.1395	0.019	2.54667	3.97467	0.999333	pathogenic
Q9NR61	ENST00000249749	186	R	-1.85385	0.545	0.777	-0.91043	0.99982	5.0389	0.3957	0.532	0.08	2.31967	0.956333	pathogenic
Q9NR61	ENST00000249749	195	F	-2.22411	0.778	0.681	-0.91043	0.99982	5.0389	0.05099	0.619	2.02	5.31733	0.869	pathogenic
Q9NR61	ENST00000249749	317	T	-0.784293	1.006	0.899	-0.91043	0.99982	5.0389	0.1562	0.444	2.03333	3.48833	0.682333	pathogenic
Q9NRR6	ENST00000371712	292	R	0.0538567	0.897	0.951	0.0980247	0.0031048	2.684	0.2122	0.774	-0.616333	2.62367	0.672667	pathogenic
Q9NRR6	ENST00000371712	341	G	-0.885991	0.773	0.841	0.0980247	0.0031048	2.684	0.2377	0.024	0.818667	5.98633	1	pathogenic
Q9NRR6	ENST00000371712	355	T	-0.825155	0.691	0.758	0.0980247	0.0031048	2.684	0.165	0.19	0.00333333	3.29167	0.667333	pathogenic
Q9NRR6	ENST00000371712	378	R	1.65797	0.843	0.97	0.0980247	0.0031048	2.684	0.09415	0.234	0.983	3.186	0.986667	pathogenic
Q9NRR6	ENST00000371712	385	C	-1.52781	0.958	0.803	0.0980247	0.0031048	2.684	0.06377	0	1.47633	5.913	1	pathogenic
Q9NRR6	ENST00000371712	417	S	-2.20864	0.553	0.697	0.0980247	0.0031048	2.684	0.02582	0.008	1.09967	6.34867	1	pathogenic
Q9NRR6	ENST00000371712	435	R	-0.623169	0.809	0.916	0.0980247	0.0031048	2.684	0.09338	0	0.726667	3.19033	1	pathogenic
Q9NRR6	ENST00000371712	454	D	-1.32413	0.877	0.897	0.0980247	0.0031048	2.684	0.3291	0.215	1.29433	3.469	0.999667	pathogenic
Q9NRR6	ENST00000371712	490	D	0.352861	0.781	0.879	0.0980247	0.0031048	2.684	0.5572	0.288	0.00666667	3.95767	0.67	pathogenic
Q9NRR6	ENST00000371712	522	G	0.293383	0.816	0.783	0.0980247	0.0031048	2.684	0.1434	0.655	1.491	4.514	1	pathogenic
Q9NRR6	ENST00000371712	557	R	-0.738668	0.794	0.859	0.0980247	0.0031048	2.684	0.09412	0	-0.00333333	3.40133	0.825333	pathogenic
Q9NRR6	ENST00000371712	562	S	-1.57951	0.763	0.904	0.0980247	0.0031048	2.684	0.1119	0.208	1.19267	4.45067	1	pathogenic
Q9NRR6	ENST00000371712	563	R	-1.59525	0.78	0.994	0.0980247	0.0031048	2.684	0.03709	0.06	0.66	4.247	0.703	pathogenic
Q9NRR6	ENST00000371712	596	R	-1.30826	0.981	0.807	0.0980247	0.0031048	2.684	0.1547	0.367	-0.796	2.014	1	pathogenic
Q9NRR6	ENST00000371712	621	R	-1.65588	0.866	0.785	0.0980247	0.0031048	2.684	0.04077	0.548	0.12	2.98967	0.667	pathogenic
Q9NUW8	ENST00000335725	493	H	-0.211111	0.74	0.977	-0.0405283	1.2652e-17	1.0347	0.02138	0.071	1.41567	4.957	0.998333	pathogenic
Q9NVV9	ENST00000254250	9	G	-0.553468	0.605	0.62	0.0613246	0.80123	2.5887	0.1268	0.583	2.67667	4.517	1	pathogenic
Q9NVV9	ENST00000254250	21	S	-1.94538	0.661	0.374	0.0613246	0.80123	2.5887	0.01742	0.3	2.89333	5.304	0.950333	pathogenic
Q9NVV9	ENST00000254250	26	P	-1.05426	0.759	0.816	0.0613246	0.80123	2.5887	0.03139	0.022	2.17533	7.16567	1	pathogenic
Q9NW08	ENST00000228347	523	V	-1.96443	0.736	0.903	-1.67298	1.6812e-23	2.4566	0.002633	0.049	1.43	5.75867	0.985333	pathogenic
Q9NW08	ENST00000228347	663	T	0.23506	0.706	0.915	-1.67298	1.6812e-23	2.4566	0.002284	0.014	2.26433	5.62167	0.902333	pathogenic
Q9NW08	ENST00000228347	700	N	-1.99726	0.915	0.97	-1.67298	1.6812e-23	2.4566	0.002375	0.006	3.35	6.842	1	pathogenic
Q9NW08	ENST00000228347	736	G	-2.25273	0.879	0.488	-1.67298	1.6812e-23	2.4566	0.004757	0	1.55333	6.581	0.872333	pathogenic
Q9NW08	ENST00000228347	760	A	0.400987	1.03	1.199	-1.67298	1.6812e-23	2.4566	0.002446	0.019	1.40667	6.06633	0.997667	pathogenic
Q9NW08	ENST00000228347	768	R	-1.07845	1.018	1.044	-1.67298	1.6812e-23	2.4566	0.002994	0.012	1.23	4.253	0.698333	pathogenic
Q9NW08	ENST00000228347	926	D	-0.392596	0.401	0.98	-1.67298	1.6812e-23	2.4566	0.002958	0	2.385	6.82667	1	pathogenic
Q9NW08	ENST00000228347	1058	Y	-0.62494	0.522	0.82	-1.67298	1.6812e-23	2.4566	0.005068	0.081	-0.383333	5.68933	0.861	pathogenic
Q9NW15	ENST00000292246	513	C	1.33695	0.857	0.811	0.722522	1.0162e-14	0.98584	0.03562	0.007	1.02333	6.089	1	pathogenic
Q9NX18	ENST00000301761	78	G	1.04343	0.897	0.895	0.101936	2.8312e-06	-0.28421	0.04245	0.857	-0.34	5.59667	0.668333	pathogenic
Q9NYG8	ENST00000394525	172	A	-1.46606	0.657	0.695	0.0213327	0.005677	2.0254	0.2596	0.491	1.31667	3.78033	0.666667	pathogenic
Q9NYG8	ENST00000394525	244	A	-1.11776	0.697	0.725	0.0213327	0.005677	2.0254	0.08035	0	1.16333	4.80367	0.993	pathogenic
Q9UBH0	ENST00000346807	27	L	0.199673	1.081	0.991	0.695669	3.3941e-08	-0.85809	1.412	0.079	-0.661	0.535	0.834	pathogenic
Q9UBL3	ENST00000343823	576	I	-1.93191	0.824	0.839	-0.297006	0.99968	5.1236	0.1083	0.053	1.39	4.247	1	pathogenic
Q9UBP0	ENST00000315285	346	G	-1.6146	0.764	0.844	-0.256394	0.99939	4.9749	0.02645	0.214	0	4.82133	0.745333	pathogenic
Q9UBP0	ENST00000315285	347	Q	-2.17685	0.745	0.612	-0.256394	0.99939	4.9749	0.01658	0.106	1.11333	4.92133	1	pathogenic
Q9UBP0	ENST00000315285	356	E	-0.712844	0.615	0.51	-0.256394	0.99939	4.9749	0.01837	0.387	2.3	5.79533	1	pathogenic
Q9UBP0	ENST00000315285	361	P	-1.91645	0.637	0.802	-0.256394	0.99939	4.9749	0.0236	0.074	2.03	4.85233	1	pathogenic
Q9UBP0	ENST00000315285	362	S	-0.988631	0.632	0.764	-0.256394	0.99939	4.9749	0.06511	0.262	1.63667	3.63067	0.999667	pathogenic
Q9UBP0	ENST00000315285	368	F	-2.03883	0.56	0.68	-0.256394	0.99939	4.9749	0.02186	0.259	1.516	5.20967	1	pathogenic
Q9UBP0	ENST00000315285	371	L	-1.2494	0.501	0.939	-0.256394	0.99939	4.9749	0.02091	1	1.5954	5.09867	0.999667	pathogenic
Q9UBP0	ENST00000315285	374	P	-1.34272	0.403	0.671	-0.256394	0.99939	4.9749	0.0193	0.169	1.022	4.86333	0.982667	pathogenic
Q9UBP0	ENST00000315285	378	L	-1.42934	0.463	0.797	-0.256394	0.99939	4.9749	0.02104	0.061	1.07933	3.11433	0.893667	pathogenic
Q9UBP0	ENST00000315285	384	P	-1.4559	0.513	0.434	-0.256394	0.99939	4.9749	0.0193	0.449	1.99	5.02667	0.999667	pathogenic
Q9UBP0	ENST00000315285	386	N	-1.90484	0.698	0.642	-0.256394	0.99939	4.9749	0.01108	0.064	2.00333	6.556	1	pathogenic
Q9UBP0	ENST00000315285	388	K	-2.2935	0.747	0.325	-0.256394	0.99939	4.9749	0.0157	0.078	0.0333333	5.84033	0.992667	pathogenic
Q9UBP0	ENST00000315285	390	M	-1.75206	0.628	0.81	-0.256394	0.99939	4.9749	0.01198	0.362	2.4	8.44633	1	pathogenic
Q9UBP0	ENST00000315285	407	S	-1.51597	0.661	0.759	-0.256394	0.99939	4.9749	0.01019	0.523	2.00333	6.01233	1	pathogenic
Q9UBP0	ENST00000315285	409	A	-1.48566	0.663	0.683	-0.256394	0.99939	4.9749	0.06152	0.783	2.4	4.915	1	pathogenic
Q9UBP0	ENST00000315285	413	S	-1.52262	0.597	0.801	-0.256394	0.99939	4.9749	0.01019	0.515	2.4	5.18133	1	pathogenic
Q9UBP0	ENST00000315285	418	E	-2.12646	0.5	0.452	-0.256394	0.99939	4.9749	0.01588	0.289	1.99667	5.95933	1	pathogenic
Q9UBP0	ENST00000315285	435	P	-1.9899	0.581	0.811	-0.256394	0.99939	4.9749	0.02086	0.301	1.99	4.33067	0.756333	pathogenic
Q9UBP0	ENST00000315285	436	S	-2.05861	0.584	0.982	-0.256394	0.99939	4.9749	0.01063	0	-0.3	4.49333	0.944333	pathogenic
Q9UBP0	ENST00000315285	444	D	-2.08605	0.642	0.182	-0.256394	0.99939	4.9749	0.01336	0.202	1.16667	6.469	1	pathogenic
Q9UBP0	ENST00000315285	445	S	-1.62831	0.642	0.321	-0.256394	0.99939	4.9749	0.009677	0.508	1.05	6.362	1	pathogenic
Q9UBP0	ENST00000315285	448	C	-1.90408	0.534	0.693	-0.256394	0.99939	4.9749	0.126	0.244	1.97333	6.593	1	pathogenic
Q9UBP0	ENST00000315285	460	R	-2.18947	0.688	0.757	-0.256394	0.99939	4.9749	0.01359	0.274	0.773333	4.24367	0.950333	pathogenic
Q9UBP0	ENST00000315285	462	K	-2.20117	0.689	0.792	-0.256394	0.99939	4.9749	0.01546	0.02	2.02	7.14433	1	pathogenic
Q9UBP0	ENST00000315285	466	L	-1.48416	0.696	0.972	-0.256394	0.99939	4.9749	0.02071	0.116	-0.0866667	3.356	1	pathogenic
Q9UBP0	ENST00000315285	486	T	-2.35807	0.82	0.119	-0.256394	0.99939	4.9749	0.01098	0	1.358	5.20633	0.999333	pathogenic
Q9UBP0	ENST00000315285	487	N	-1.97665	0.813	0.132	-0.256394	0.99939	4.9749	0.01144	0.153	-0.00333333	5.551	0.990667	pathogenic
Q9UBP0	ENST00000315285	488	R	-1.84487	0.853	0	-0.256394	0.99939	4.9749	0.01424	0.46	0.786667	5.542	1	pathogenic
Q9UBP0	ENST00000315285	493	D	-1.3299	0.668	0.865	-0.256394	0.99939	4.9749	0.01401	0.11	-0.00333333	5.933	1	pathogenic
Q9UBP0	ENST00000315285	503	R	-1.68077	0.787	0.739	-0.256394	0.99939	4.9749	0.01539	0.371	0.373333	4.13933	1	pathogenic
Q9UBP0	ENST00000315285	514	R	-1.57023	0.786	0.779	-0.256394	0.99939	4.9749	0.01437	0.085	1.27333	4.058	1	pathogenic
Q9UBP0	ENST00000315285	518	L	-1.6247	0.733	0.782	-0.256394	0.99939	4.9749	0.02191	0.03	-0.0753333	3.79867	0.996333	pathogenic
Q9UBP0	ENST00000315285	534	L	-1.17402	0.76	0.749	-0.256394	0.99939	4.9749	0.02191	0.037	0.465	3.31167	0.997333	pathogenic
Q9UBP0	ENST00000315285	546	G	-1.65067	0.582	0.457	-0.256394	0.99939	4.9749	0.02366	0.19	2.29	6.00733	1	pathogenic
Q9UBP0	ENST00000315285	556	A	-1.1262	0.575	0.431	-0.256394	0.99939	4.9749	0.01231	0	1.34	5.50167	1	pathogenic
Q9UBP0	ENST00000315285	557	A	-1.1991	0.708	0.508	-0.256394	0.99939	4.9749	0.01231	0.302	0	4.48867	0.667	pathogenic
Q9UBP0	ENST00000315285	559	G	-1.94016	0.679	0.584	-0.256394	0.99939	4.9749	0.02338	0.143	-0.293333	5.51533	0.846	pathogenic
Q9UBP0	ENST00000315285	562	R	-1.35446	0.593	0.799	-0.256394	0.99939	4.9749	0.01492	0.645	-0.423333	4.977	0.992333	pathogenic
Q9UBP0	ENST00000315285	572	M	0.144046	0.714	0.915	-0.256394	0.99939	4.9749	0.01575	0.33	2.00667	6.564	1	pathogenic
Q9UBP0	ENST00000315285	588	S	-0.441753	0.715	0.464	-0.256394	0.99939	4.9749	0.01279	0.077	1.667	3.96767	1	pathogenic
Q9UBP0	ENST00000315285	592	I	-0.150838	0.793	0.715	-0.256394	0.99939	4.9749	0.01455	0.29	0.48	4.22933	0.999333	pathogenic
Q9UBP0	ENST00000315285	595	S	-1.66837	0.749	0.725	-0.256394	0.99939	4.9749	0.01279	0.777	0.77	4.34133	0.896333	pathogenic
Q9UBQ7	ENST00000318158	113	E	-1.76059	0.876	0.792	0.0416383	4.6393e-07	1.064	0.02246	0	0.0666667	6.354	0.995	pathogenic
Q9UBQ7	ENST00000318158	302	R	-0.018532	1.05	1.039	0.0416383	4.6393e-07	1.064	0.0725	0.004	0.3	3.444	0.596	pathogenic
Q9UBT6	ENST00000241436	154	G	-0.902829	0.982	1.062	0.361219	7.4692e-13	2.2464	0.05052	0	3.21333	6.84433	0.998667	pathogenic
Q9UBT6	ENST00000241436	155	F	0.365734	0.97	1.093	0.361219	7.4692e-13	2.2464	0.05105	0.426	3.18	6.33667	1	pathogenic
Q9UBT6	ENST00000241436	171	F	-1.40222	0.946	0.655	0.361219	7.4692e-13	2.2464	0.05105	0.508	3.59	6.273	1	pathogenic
Q9UBT6	ENST00000241436	419	E	-1.6059	0.762	0.759	0.361219	7.4692e-13	2.2464	0.04436	0.474	0.566667	5.20067	0.999667	pathogenic
Q9UBT6	ENST00000241436	430	E	-0.257732	0.755	0.663	0.361219	7.4692e-13	2.2464	0.2726	0	2.14	6.578	1	pathogenic
Q9UBT6	ENST00000241436	442	L	-0.103109	0.8	0.837	0.361219	7.4692e-13	2.2464	0.1278	0	0.82	3.42133	0.984667	pathogenic
Q9UBT6	ENST00000241436	449	E	1.40884	0.797	0.798	0.361219	7.4692e-13	2.2464	0.3938	0.505	1.77633	4.511	1	pathogenic
Q9UBT6	ENST00000241436	461	K	-1.59903	0.876	0.849	0.361219	7.4692e-13	2.2464	0.03728	0.205	3.62667	7.62133	1	pathogenic
Q9UBT6	ENST00000241436	487	I	0.96092	0.891	0.859	0.361219	7.4692e-13	2.2464	0.8808	0.13	-0.743333	1.91167	0.999333	pathogenic
Q9UBV7	ENST00000029410	141	R	-2.07502	0.88	0.839	-0.462581	0.00011304	1.2849	0.01656	0.105	-0.0846667	3.48333	0.680333	pathogenic
Q9UBX0	ENST00000295934	160	R	-1.29791	0.986	0.826	0.056794	0.00079734	1.0664	0.1124	0.476	1.17333	3.994	0.995667	pathogenic
Q9UEF7	ENST00000380099	193	H	-1.51714	0.847	0.748	0.0955175	0.00022444	3.5949	0.1798	0.005	1.18667	4.38533	1	pathogenic
Q9UGM6	ENST00000235521	264	Y	-1.39879	0.983	0.832	0.227518	0.050885	2.5155	0.4282	0.482	-0.37	3.74167	0.762	pathogenic
Q9UH77	ENST00000309755	360	R	-2.0458	0.804	0.936	-0.619879	0.94479	4.3456	0.007757	0.238	-1.98333	2.632	0.666333	pathogenic
Q9UHD2	ENST00000331710	151	S	0.578339	0.956	1.139	-0.608634	0.075174	4.5524	0.01078	0.031	-0.593333	4.08333	0.988333	pathogenic
Q9UHN1	ENST00000539111	182	R	-1.12551	0.775	1.003	0.484779	1.528e-10	1.3248	0.08241	0.093	1.94167	3.30367	0.993667	pathogenic
Q9UI10	ENST00000347454	242	T	0.521599	0.907	0.944	-0.372296	0.99423	4.4309	0.06411	0.317	0	4.388	0.671333	pathogenic
Q9UI17	ENST00000255189	109	H	0.785194	0.867	0.81	0.117387	2.0503e-24	0.62236	0.01359	0.038	1.59667	6.664	1	pathogenic
Q9UJV9	ENST00000330503	339	R	-1.96817	1.006	0.954	-1.57125	3.75e-08	2.6873	0.06386	0.472	-0.64	3.79333	1	pathogenic
Q9UJV9	ENST00000330503	396	I	-0.288147	0.507	0.825	-1.57125	3.75e-08	2.6873	0.006459	0	2.88	6.12033	1	pathogenic
Q9UKM7	ENST00000371589	334	R	0.297472	0.745	0.908	-0.155811	1.1812e-08	2.3125	0.03378	0.052	0	5.59133	0.719667	pathogenic
Q9UKM7	ENST00000371589	397	E	0.0970232	1.02	0.933	-0.155811	1.1812e-08	2.3125	0.09541	0.206	1.46667	6.07233	1	pathogenic
Q9UKM7	ENST00000371589	527	C	-0.336294	0.861	0.933	-0.155811	1.1812e-08	2.3125	0.2656	0	2.13	4.32267	1	pathogenic
Q9UKM7	ENST00000371589	689	E	-0.118852	0.888	0.863	-0.155811	1.1812e-08	2.3125	0.2257	0.026	0.276667	4.185	0.998333	pathogenic
Q9UKU7	ENST00000281182	129	C	-0.634502	0.876	0.865	-0.441493	5.6389e-14	0.50843	0.02257	0	2.22	6.20933	1	pathogenic
Q9UKU7	ENST00000281182	158	Y	0.790832	0.967	0.866	-0.441493	5.6389e-14	0.50843	0.1104	0.144	2.22	5.942	1	pathogenic
Q9ULV1	ENST00000531380	181	C	-0.426955	1.028	0.673	-0.471642	0.96962	3.3777	0.1374	0.348	0.993333	4.97533	0.889667	pathogenic
Q9ULV1	ENST00000531380	204	C	-0.995695	0.882	0.903	-0.471642	0.96962	3.3777	0.2663	0.067	0.523333	3.78467	0.899333	pathogenic
Q9ULV1	ENST00000531380	226	W	0.124734	0.867	0.898	-0.471642	0.96962	3.3777	0.06242	0.26	2.52333	8.37833	1	pathogenic
Q9ULW8	ENST00000375460	210	R	2.69326	0.903	0.952	2.50478	2.3615e-10	1.8057	0.8688	0.23	-0.919533	1.37233	0.990667	pathogenic
Q9ULW8	ENST00000375460	286	T	0.90411	0.939	1.105	2.50478	2.3615e-10	1.8057	0.07104	0.275	-1.09025	2.987	0.666667	pathogenic
Q9ULW8	ENST00000375460	557	R	-0.312579	0.976	1.27	2.50478	2.3615e-10	1.8057	0.8956	0.472	-0.0881	0.620667	0.867667	pathogenic
Q9ULW8	ENST00000375460	582	A	0.329807	0.915	0.842	2.50478	2.3615e-10	1.8057	0.2726	0.16	0.286667	3.292	0.667667	pathogenic
Q9ULW8	ENST00000375460	652	R	0.0681906	0.891	0.79	2.50478	2.3615e-10	1.8057	0.03462	0.089	-0.0872	3.98	0.683333	pathogenic
Q9ULZ2	ENST00000265404	47	T	1.55026	0.833	0.72	-0.427903	1.6993e-05	1.5021	0.08374	0	1.61767	2.645	1	pathogenic
Q9UPY3	ENST00000343455	278	L	0.0400425	0.802	0.631	-2.02635	1	7.8469	0.1055	0.128	0.826667	5.38667	1	pathogenic
Q9UPY3	ENST00000343455	1583	L	-1.726	0.675	0.696	-2.02635	1	7.8469	0.01269	0.049	1.702	6.752	1	pathogenic
Q9UPY3	ENST00000343455	1708	G	-2.38991	0.67	0.617	-2.02635	1	7.8469	0.01313	0	0.916667	5.12667	0.999333	pathogenic
Q9UPY3	ENST00000343455	1709	D	-2.14877	0.673	0.492	-2.02635	1	7.8469	0.008204	0.331	0.886667	5.802	1	pathogenic
Q9UPY3	ENST00000343455	1814	S	-1.64336	0.744	0.541	-2.02635	1	7.8469	0.006012	0	-0.286667	5.47267	0.667	pathogenic
Q9UPY3	ENST00000343455	1822	D	-0.299387	0.831	0.99	-2.02635	1	7.8469	0.008318	0.172	0	4.99033	0.983	pathogenic
Q9UQE7	ENST00000361804	61	R	-2.45743	0.882	0.493	-1.54485	1	8.2618	0.002917	0.262	0.136667	4.27633	0.887667	pathogenic
Q9UQE7	ENST00000361804	95	E	-1.70641	0.215	0.551	-1.54485	1	8.2618	0.003143	0.495	1.24582	7.59833	1	pathogenic
Q9UQE7	ENST00000361804	127	S	-2.14944	0.484	0.403	-1.54485	1	8.2618	0.002048	0.431	1.40667	6.65367	1	pathogenic
Q9UQE7	ENST00000361804	188	K	-2.42076	0.448	0.641	-1.54485	1	8.2618	0.003319	0.512	0.953333	6.30233	1	pathogenic
Q9UQE7	ENST00000361804	196	I	-1.8978	0.461	0.358	-1.54485	1	8.2618	0.05027	0.065	1.72933	5.83533	1	pathogenic
Q9UQE7	ENST00000361804	236	R	-2.00532	0.797	0.804	-1.54485	1	8.2618	0.002929	0.641	1.28633	5.75267	0.997	pathogenic
Q9UQE7	ENST00000361804	1121	S	-2.44913	0.518	0.178	-1.54485	1	8.2618	0.002037	0	0.81	4.93567	0.695333	pathogenic
Q9UQE7	ENST00000361804	1125	L	-2.1213	0.613	0.476	-1.54485	1	8.2618	0.004343	0.012	1.48167	3.67967	1	pathogenic
Q9UQE7	ENST00000361804	1188	G	-2.45069	0.39	0.259	-1.54485	1	8.2618	0.08969	0	1.94333	5.78733	0.995667	pathogenic
Q9UQM7	ENST00000348628	17	E	-1.9454	0.597	0.444	-0.711573	0.99742	4.8656	0.007789	0.49	2.51	4.62133	1	pathogenic
Q9Y210	ENST00000344327	175	R	-0.967599	0.995	0.861	-1.353	3.0274e-07	3.3061	0.01247	0.335	1.06067	4.445	0.782	pathogenic
Q9Y210	ENST00000344327	215	R	-0.42454	1.044	0.901	-1.353	3.0274e-07	3.3061	0.01247	0.165	-0.448667	4.346	0.684	pathogenic
Q9Y259	ENST00000406938	377	R	0.231478	0.91	1.005	-0.388072	3.7831e-07	1.875	0.1891	0	0.00733333	2.06533	0.685333	pathogenic
Q9Y2M5	ENST00000209884	357	G	-2.80204	0.722	0.458	-0.655962	0.0094141	3.7306	0.004799	0.083	-0.19	6.27267	0.670333	pathogenic
Q9Y399	ENST00000241600	110	R	-0.886292	0.847	0.948	0.152227	3.1326e-07	-0.57925	0.09063	0.714	4.28333	5.04833	1	pathogenic
Q9Y399	ENST00000241600	114	D	0.324618	0.82	0.959	0.152227	3.1326e-07	-0.57925	0.02821	0	4.28	6.052	1	pathogenic
Q9Y399	ENST00000241600	138	R	-0.240566	0.829	0.922	0.152227	3.1326e-07	-0.57925	0.09062	0.44	3.03833	4.61167	0.986	pathogenic
Q9Y3A5	ENST00000246868	14	N	1.07015	0.9	0.891	-0.23671	6.2076e-05	1.0189	0.06738	0.242	1.04667	3.79167	0.997667	pathogenic
Q9Y3A5	ENST00000246868	32	Y	0.624612	0.848	0.995	-0.23671	6.2076e-05	1.0189	0.1394	0.405	2.15	5.46033	1	pathogenic
Q9Y3A5	ENST00000246868	33	K	0.787797	0.849	0.856	-0.23671	6.2076e-05	1.0189	0.09373	0.229	0.126667	3.089	0.936333	pathogenic
Q9Y3A5	ENST00000246868	130	V	-0.416822	0.87	0.725	-0.23671	6.2076e-05	1.0189	0.01189	0.465	0	4.99467	0.915	pathogenic
Q9Y3A5	ENST00000246868	175	R	-1.14187	1.142	0.872	-0.23671	6.2076e-05	1.0189	0.07411	0.407	0.07	3.32733	0.673667	pathogenic
Q9Y3E5	ENST00000393038	85	Q	0.342183	1.065	0.97	-0.202814	0.00063822	0.2795	0.02011	0.02	1.77133	7.23767	1	pathogenic
Q9Y3Q4	ENST00000261917	482	G	-2.31762	0.667	0.751	-1.12352	0.99867	4.7933	0.03172	0.071	0.00333333	5.12667	0.877	pathogenic
Q9Y4U1	ENST00000401061	61	R	1.36508	0.865	1.02	1.27349	1.1402e-13	-0.76444	2.126	0.593	-2.27097	0.125333	0.179333	pathogenic
Q9Y4U1	ENST00000401061	116	L	2.25249	1.131	1.096	1.27349	1.1402e-13	-0.76444	0.05434	0.311	0.996667	3.07433	0.956	pathogenic
Q9Y4U1	ENST00000401061	130	Y	2.19949	0.974	1.006	1.27349	1.1402e-13	-0.76444	0.05937	0.005	1.71533	5.83333	1	pathogenic
Q9Y4U1	ENST00000401061	147	G	3.40816	0.921	0.967	1.27349	1.1402e-13	-0.76444	0.05465	0.083	0.786667	6.11467	0.799667	pathogenic
Q9Y4U1	ENST00000401061	157	W	0.857875	1.018	0.909	1.27349	1.1402e-13	-0.76444	0.1058	0.018	2.32	8.73967	1	pathogenic
Q9Y4U1	ENST00000401061	161	R	1.07501	1.025	0.991	1.27349	1.1402e-13	-0.76444	0.03562	0.077	0.346667	3.701	0.988333	pathogenic
Q9Y4U1	ENST00000401061	189	R	3.38187	0.96	1.006	1.27349	1.1402e-13	-0.76444	0.09033	0.113	0	2.757	0.606333	pathogenic
Q9Y4U1	ENST00000401061	193	L	2.87937	0.975	0.951	1.27349	1.1402e-13	-0.76444	0.05306	0.006	0	4.149	0.999	pathogenic
Q9Y4U1	ENST00000401061	206	R	-0.0339916	0.908	0.9	1.27349	1.1402e-13	-0.76444	0.03558	0.141	-0.593333	3.31233	0.957333	pathogenic
Q9Y5L0	ENST00000265388	445	A	0.76201	0.898	0.961	-1.78952	1.7546e-06	4.5606	0.006945	0.075	2.43	6.04567	1	pathogenic
Q9Y5N6	ENST00000219097	79	Y	1.92972	0.897	0.917	-0.187819	3.3618e-07	0.52473	0.07773	0	4.86667	5.53367	1	pathogenic
Q9Y5N6	ENST00000219097	232	Y	-0.451495	0.883	0.963	-0.187819	3.3618e-07	0.52473	0.08984	0.775	5.61333	5.57	1	pathogenic
Q9Y606	ENST00000376649	144	R	-0.391621	0.934	0.912	-0.327936	0.0016656	1.9802	0.02037	0.383	-0.366667	3.71667	0.647	pathogenic
Q9Y606	ENST00000376649	153	G	-0.689865	0.921	0.693	-0.327936	0.0016656	1.9802	0.03204	0.048	0.93	6.50533	0.963667	pathogenic
Q9Y606	ENST00000376649	293	Q	-0.237782	0.913	0.838	-0.327936	0.0016656	1.9802	0.02006	0.005	2.46	6.63367	1	pathogenic
Q9Y6J6	ENST00000290310	69	V	0.101171	0.895	0.824	0.131303	0.00010145	-0.94886	0.03255	0.57	2.63	6.381	1	pathogenic
Q9Y6J6	ENST00000290310	116	A	2.22169	0.849	0.789	0.131303	0.00010145	-0.94886	0.1246	0.849	0	2.48567	0.665	pathogenic
Q9Y6J6	ENST00000290310	121	M	-0.616253	0.908	1.019	0.131303	0.00010145	-0.94886	1.993	0.894	-3.73	0.0266667	0.001	pathogenic
Q9Y6K1	ENST00000264709	497	C	-0.465886	0.835	0.805	-1.95672	7.3538e-39	-1.5213	0.03616	0.363	1.34733	5.82333	0.997333	pathogenic
Q9Y6K1	ENST00000264709	543	G	-0.514211	0.782	0.607	-1.95672	7.3538e-39	-1.5213	0.1129	0.286	0.00333333	3.39133	0.666667	pathogenic
Q9Y6K1	ENST00000264709	545	E	-1.93451	0.844	0.846	-1.95672	7.3538e-39	-1.5213	0.07892	0.263	2.05333	5.39033	1	pathogenic
Q9Y6K1	ENST00000264709	548	M	-1.02503	0.885	0.932	-1.95672	7.3538e-39	-1.5213	0.1545	0.032	1.70667	6.17067	1	pathogenic
Q9Y6K1	ENST00000264709	583	C	-1.34273	0.931	0.907	-1.95672	7.3538e-39	-1.5213	0.03612	0	2.41	7.63633	1	pathogenic
Q9Y6K1	ENST00000264709	738	L	-0.367218	1.113	1.124	-1.95672	7.3538e-39	-1.5213	0.1084	0.037	2.41	4.59167	0.998333	pathogenic
Q9Y6K1	ENST00000264709	771	R	-0.888723	0.979	1.018	-1.95672	7.3538e-39	-1.5213	0.02022	0.258	1.741	5.51367	1	pathogenic
Q9Y6K1	ENST00000264709	832	T	-1.32833	0.702	0.668	-1.95672	7.3538e-39	-1.5213	0.01572	0.493	2.33	6.834	1	pathogenic
Q9Y6K1	ENST00000264709	882	R	0.184158	0.693	0.893	-1.95672	7.3538e-39	-1.5213	0.02018	0.343	1.99333	6.278	1	pathogenic
Q9Y6K1	ENST00000264709	904	P	1.37936	0.87	1.073	-1.95672	7.3538e-39	-1.5213	0.0281	0	-0.333333	6.24033	0.667333	pathogenic
Q9Y6W8	ENST00000316386	119	F	0.80967	0.836	0.965	0.0733516	0.031284	1.7824	1.226	0.345	3.11667	0.945333	0.547	pathogenic
Q9Y6X9	ENST00000397641	27	E	-1.93218	0.568	0.755	-1.95672	0.99999	6.667	0.01718	0.309	0.423333	4.85833	1	pathogenic
O00459	ENST00000222254	557	D	-0.448081	0.707	0.738	-1.09398	0.016273	3.8832	0.02429	0.362	1.344	7.21233	1	pathogenic
O00459	ENST00000222254	564	K	-1.21262	0.656	0.804	-1.09398	0.016273	3.8832	0.0879	0.473	0.223333	5.88367	1	pathogenic
O00459	ENST00000222254	565	P	-1.77951	0.675	0.794	-1.09398	0.016273	3.8832	0.03425	0.522	-0.366667	2.759	0.666667	pathogenic
O00459	ENST00000222254	650	S	-0.198798	0.741	0.885	-1.09398	0.016273	3.8832	0.1824	0.754	1.07667	3.58867	0.999667	pathogenic
O00555	ENST00000360228	1345	R	-3.01655	0.468	0.533	-2.11532	1	9.2687	0.02022	0.198	-0.356667	2.76733	0.666667	pathogenic
O00555	ENST00000360228	1348	R	-3.50513	0.41	0.573	-2.11532	1	9.2687	0.02022	0.081	0.756667	3.625	0.668333	pathogenic
O00555	ENST00000360228	1349	V	-3.03397	0.414	0.339	-2.11532	1	9.2687	0.01684	0.049	1.21333	6.05767	1	pathogenic
O00555	ENST00000360228	1351	R	-3.08551	0.413	0.635	-2.11532	1	9.2687	0.0203	0.044	0.811393	3.085	0.718667	pathogenic
O00555	ENST00000360228	1356	I	-2.64127	0.434	0.426	-2.11532	1	9.2687	0.01656	0.041	2.25	6.017	1	pathogenic
O00555	ENST00000360228	1358	R	-1.85478	0.442	0.648	-2.11532	1	9.2687	0.0203	0.25	0	3.97067	0.674333	pathogenic
O00555	ENST00000360228	1360	P	-2.21705	0.433	0.276	-2.11532	1	9.2687	0.02826	0.706	0	6.34367	0.720333	pathogenic
O00555	ENST00000360228	1366	F	-2.02318	0.384	0.327	-2.11532	1	9.2687	0.0323	0.365	0	6.183	0.864667	pathogenic
O00555	ENST00000360228	1392	V	-2.36769	0.33	0.572	-2.11532	1	9.2687	0.01684	0	0	5.87167	0.998	pathogenic
O00555	ENST00000360228	1507	A	-2.41438	0.33	0.192	-2.11532	1	9.2687	0.01679	0.038	2.67333	6.35167	1	pathogenic
O00555	ENST00000360228	1660	R	-2.5428	0.841	0.51	-2.11532	1	9.2687	0.1796	0.194	1.61067	2.47833	1	pathogenic
O00555	ENST00000360228	1666	R	-2.86492	0.933	0.558	-2.11532	1	9.2687	0.02024	0.012	1.93433	3.42467	0.995	pathogenic
O00555	ENST00000360228	1708	I	-2.31758	0.639	0.478	-2.11532	1	9.2687	0.05873	0.148	0.00333333	5.14767	0.855	pathogenic
O00555	ENST00000360228	1709	G	-1.97897	0.696	0.557	-2.11532	1	9.2687	0.03154	0	1.23333	5.21733	0.979	pathogenic
O00555	ENST00000360228	1754	G	-3.20227	0.535	0.328	-2.11532	1	9.2687	0.03175	0.345	0.18	4.66867	0.667	pathogenic
O00555	ENST00000360228	1798	S	-1.54328	0.47	0.56	-2.11532	1	9.2687	0.01457	0.492	-0.717533	4.38433	0.666667	pathogenic
O00555	ENST00000360228	1807	A	-2.29469	0.433	0.453	-2.11532	1	9.2687	0.01684	0.198	0	5.35433	0.666667	pathogenic
O00555	ENST00000360228	1809	I	-2.64497	0.416	0.428	-2.11532	1	9.2687	0.01654	0.053	2.25	6.502	1	pathogenic
O00628	ENST00000318471	39	H	-2.33139	0.639	0.927	-0.385728	8.1798e-13	0.14155	0.4657	0.668	1.22133	3.16233	1	pathogenic
O00628	ENST00000318471	134	D	0.858486	0.955	0.845	-0.385728	8.1798e-13	0.14155	0.01615	0.178	1.49567	6.62567	1	pathogenic
O00628	ENST00000318471	214	L	-0.949599	0.941	0.886	-0.385728	8.1798e-13	0.14155	0.449	0	1.71	2.855	1	pathogenic
O00628	ENST00000318471	217	G	-0.721251	0.912	1.052	-0.385728	8.1798e-13	0.14155	0.03062	0	0.00333333	4.65567	0.671333	pathogenic
O00628	ENST00000318471	218	A	1.00357	0.908	1.056	-0.385728	8.1798e-13	0.14155	0.01619	0	0.00333333	4.53233	0.902333	pathogenic
O00628	ENST00000318471	308	D	-1.93723	0.972	1.183	-0.385728	8.1798e-13	0.14155	0.02088	0.178	3.56333	5.369	1	pathogenic
O00755	ENST00000285018	204	G	-2.12332	0.717	0.488	-0.808734	0.035773	2.362	0.01221	0.155	0.00333333	3.612	0.666667	pathogenic
O14521	ENST00000375549	70	R	0.518224	0.963	0.856	0.214091	0.33697	2.088	0.08983	0.431	0.622667	3.98967	0.998333	pathogenic
O14521	ENST00000375549	81	P	0.267892	0.906	0.996	0.214091	0.33697	2.088	0.1244	0.515	0.35	4.30567	0.785333	pathogenic
O14521	ENST00000375549	92	D	1.70561	0.907	0.9	0.214091	0.33697	2.088	0.03479	0.086	2.01333	7.31167	1	pathogenic
O14521	ENST00000375549	102	H	0.582413	0.886	0.914	0.214091	0.33697	2.088	0.03219	0.353	-0.00333333	4.99033	0.669	pathogenic
O14521	ENST00000375549	114	Y	-0.280234	0.874	1.027	0.214091	0.33697	2.088	0.05565	0.766	1.09333	5.35567	0.697667	pathogenic
O14521	ENST00000375549	138	G	1.0915	0.982	1.132	0.214091	0.33697	2.088	0.05226	0.464	0.87	6.47167	0.996667	pathogenic
O14647	ENST00000394196	511	M	-1.90536	0.474	0.162	-2.67599	1	9.4983	0.01083	0.372	2.28	9.111	1	pathogenic
O14647	ENST00000394196	541	P	-1.91507	0.575	0.555	-2.67599	1	9.4983	0.01745	0.015	1.847	5.325	0.994667	pathogenic
O14647	ENST00000394196	811	L	-2.45956	0.713	0.463	-2.67599	1	9.4983	0.01906	0	-0.00333333	4.28233	0.961333	pathogenic
O14647	ENST00000394196	866	S	-2.61515	0.711	0.541	-2.67599	1	9.4983	0.008896	0.008	-0.00333333	5.32367	0.975667	pathogenic
O14647	ENST00000394196	871	G	-2.57524	0.677	0	-2.67599	1	9.4983	0.0196	0.536	1.44133	6.94867	1	pathogenic
O14647	ENST00000394196	879	A	-2.68289	0.449	0.356	-2.67599	1	9.4983	0.01031	0.009	0.946667	6.02733	0.996	pathogenic
O14647	ENST00000394196	892	Q	-1.82461	0.278	0.202	-2.67599	1	9.4983	0.01226	0.394	1.672	6.57	1	pathogenic
O14647	ENST00000394196	903	R	-2.43319	0.196	0.149	-2.67599	1	9.4983	0.01249	0.411	-1.04333	3.314	0.681333	pathogenic
O14647	ENST00000394196	937	H	-2.08771	0.4	0	-2.67599	1	9.4983	0.01137	0.299	0.0733333	5.75033	0.996667	pathogenic
O14775	ENST00000261837	123	S	-1.94225	0.696	0.906	-0.391821	6.3614e-08	1.6592	0.005575	0	0.00333333	5.91333	0.667333	pathogenic
O14807	ENST00000289104	23	G	-2.06869	0.476	0.367	-0.16142	0.92111	2.6433	0.007631	0.679	1.99	6.41633	0.689333	pathogenic
O14807	ENST00000289104	68	T	-2.20916	0.34	0.465	-0.16142	0.92111	2.6433	0.003694	0.056	0	4.21767	0.666667	pathogenic
O14896	ENST00000367021	220	S	-0.554705	0.982	0.432	-0.369952	0.99961	4.3991	0.01036	0.746	1.91	5.94233	1	pathogenic
O14896	ENST00000367021	250	R	-2.5841	0.818	0.808	-0.369952	0.99961	4.3991	0.01358	0	2.35067	3.64133	0.999667	pathogenic
O14896	ENST00000367021	317	C	-1.46562	0.925	0.861	-0.369952	0.99961	4.3991	0.02425	0.007	3.34	7.11367	1	pathogenic
O14896	ENST00000367021	374	C	-2.10361	0.567	0.695	-0.369952	0.99961	4.3991	0.02467	0	1.95667	5.713	1	pathogenic
O14896	ENST00000367021	400	R	-1.77601	0.614	0.784	-0.369952	0.99961	4.3991	0.01383	0.286	0.436667	3.818	0.975667	pathogenic
O15232	ENST00000407540	120	T	-1.27687	0.919	0.941	0.697066	1.35e-08	0.77898	0.04732	0.035	-0.00333333	4.343	0.666667	pathogenic
O15232	ENST00000407540	121	R	-2.04113	0.955	1.067	0.697066	1.35e-08	0.77898	0.2592	0.161	0.979	1.66433	0.263333	pathogenic
O15303	ENST00000231188	405	I	0.332386	0.92	0.981	1.27319	4.4632e-17	0.77767	0.05882	0	-0.363333	5.011	0.815	pathogenic
O15399	ENST00000263269	667	V	-2.78571	0.328	0.369	-1.3958	0.99996	5.3949	0.02766	0.549	2.08667	6.85033	1	pathogenic
O15399	ENST00000263269	681	M	-1.8315	0.526	0.159	-1.3958	0.99996	5.3949	0.02879	0.441	2.45	9.052	1	pathogenic
O15528	ENST00000228606	102	G	-1.22431	0.87	1.016	-0.476172	1.9194e-07	1.6235	0.2527	0.071	-0.713333	2.71533	0.666667	pathogenic
O15528	ENST00000228606	107	R	-1.9264	0.881	0.851	-0.476172	1.9194e-07	1.6235	0.1659	0.149	0.927667	4.47467	1	pathogenic
O15528	ENST00000228606	125	G	-2.01504	0.94	1.198	-0.476172	1.9194e-07	1.6235	0.08952	0	0.966667	4.578	0.687667	pathogenic
O15528	ENST00000228606	389	R	-1.76703	0.949	0.921	-0.476172	1.9194e-07	1.6235	0.05956	0.052	1.61233	3.5	0.998	pathogenic
O15528	ENST00000228606	409	T	-0.551839	0.889	0.964	-0.476172	1.9194e-07	1.6235	0.497	0.155	0.164333	1.50633	0.783	pathogenic
O15528	ENST00000228606	429	R	-0.333574	0.986	1.045	-0.476172	1.9194e-07	1.6235	1.585	0.444	-1.29	0.293667	0.319333	pathogenic
O15528	ENST00000228606	453	R	-2.23794	0.784	0.962	-0.476172	1.9194e-07	1.6235	0.05708	0.008	1.93333	4.99233	0.999667	pathogenic
O15528	ENST00000228606	459	R	-0.942413	0.798	0.862	-0.476172	1.9194e-07	1.6235	0.05708	0.29	1.13	5.16733	1	pathogenic
O15528	ENST00000228606	492	R	-0.532252	0.784	0.968	-0.476172	1.9194e-07	1.6235	0.1038	0.71	1.57333	3.76267	1	pathogenic
O43306	ENST00000307885	992	Y	-1.09246	0.852	0.671	-1.45334	0.0058268	4.679	0.03349	0.09	0	5.85567	0.996667	pathogenic
O43405	ENST00000396618	384	R	-0.0724403	0.716	0.792	0.110052	1.2365e-07	1.8991	0.4113	0.581	-0.763667	2.42433	0.747333	pathogenic
O43405	ENST00000396618	542	C	2.15457	1.056	0.816	0.110052	1.2365e-07	1.8991	0.05921	0.007	1.15267	6.21433	1	pathogenic
O43502	ENST00000337432	132	T	2.12649	0.953	0.999	-0.135962	6.1906e-14	-0.11019	0.02157	0.099	1.8	5.25033	0.999	pathogenic
O43502	ENST00000337432	138	L	0.709902	0.981	1.01	-0.135962	6.1906e-14	-0.11019	0.04197	0.012	1.62667	3.47133	0.999333	pathogenic
O43502	ENST00000337432	258	R	0.531438	1.057	1.027	-0.135962	6.1906e-14	-0.11019	0.03241	0.113	-0.29	3.29067	0.812333	pathogenic
O43525	ENST00000388996	230	R	-2.6117	0.605	0.571	-1.13476	0.80089	4.7364	0.02012	0.371	2.10433	5.23133	1	pathogenic
O43525	ENST00000388996	266	Y	-2.1826	0.543	0.509	-1.13476	0.80089	4.7364	0.03356	0.712	2.11267	6.90867	1	pathogenic
O43525	ENST00000388996	293	G	0.493721	0.757	0.789	-1.13476	0.80089	4.7364	0.197	0.393	1.07667	3.964	0.992	pathogenic
O43525	ENST00000388996	300	F	-0.0697674	0.725	0.683	-1.13476	0.80089	4.7364	0.03186	0.005	1.658	6.6	1	pathogenic
O43525	ENST00000388996	305	D	-0.594454	0.652	0.532	-1.13476	0.80089	4.7364	0.01979	0.227	0.653333	5.32267	0.936333	pathogenic
O43525	ENST00000388996	306	A	-1.56334	0.613	0.492	-1.13476	0.80089	4.7364	0.1054	0.009	1.76033	4.66367	0.910667	pathogenic
O43525	ENST00000388996	308	W	-1.56489	0.613	0.443	-1.13476	0.80089	4.7364	0.06242	0.559	2.76	8.37833	1	pathogenic
O43525	ENST00000388996	310	G	-1.63866	0.57	0.479	-1.13476	0.80089	4.7364	0.03135	0	0.636667	4.84133	0.667	pathogenic
O43525	ENST00000388996	317	I	-1.73595	0.171	0.293	-1.13476	0.80089	4.7364	0.01639	0.55	1.24333	5.80533	0.965	pathogenic
O43525	ENST00000388996	330	R	-2.8406	0.566	0.853	-1.13476	0.80089	4.7364	0.07305	0.274	-0.316333	3.59533	0.936	pathogenic
O43525	ENST00000388996	354	G	-2.46289	0.536	0.264	-1.13476	0.80089	4.7364	0.03157	0.083	-0.323333	5.00167	0.677333	pathogenic
O43525	ENST00000388996	356	A	-2.20018	0.517	0.389	-1.13476	0.80089	4.7364	0.01675	0.491	-0.656667	5.66433	0.675	pathogenic
O43548	ENST00000220420	35	R	-0.201435	1.035	1.123	0.456034	2.4183e-25	-0.46537	0.2035	0.016	0.231333	1.72433	0.366	pathogenic
O43548	ENST00000220420	41	L	2.36761	1.094	0.932	0.456034	2.4183e-25	-0.46537	0.8422	0.006	1.47933	2.563	0.657	pathogenic
O43548	ENST00000220420	113	G	-0.410232	1.135	1.081	0.456034	2.4183e-25	-0.46537	0.1666	0.083	0.33	3.51667	0.666667	pathogenic
O43548	ENST00000220420	255	W	-0.394013	0.886	0.945	0.456034	2.4183e-25	-0.46537	0.3162	0.079	2.85	7.76667	1	pathogenic
O43707	ENST00000252699	255	K	-1.59868	0.448	0.782	-1.59767	1	6.2964	0.06881	0.678	3.56	6.67733	1	pathogenic
O43707	ENST00000252699	259	T	-2.15719	0.536	0.478	-1.59767	1	6.2964	0.04749	0.472	2.42733	4.87967	1	pathogenic
O43896	ENST00000320785	176	P	-1.32741	0.993	0.757	-0.867813	0.71767	5.5201	0.02801	0.265	0.986	4.99667	0.674667	pathogenic
O43896	ENST00000320785	216	R	-0.5407	0.925	0.988	-0.867813	0.71767	5.5201	0.02012	0.093	0.116667	4.593	0.759333	pathogenic
O43933	ENST00000248633	581	R	-0.802608	1.029	1.024	-0.0595951	1.0572e-14	3.8626	0.2845	0.625	3.6	2.18267	0.999667	pathogenic
O43933	ENST00000248633	843	G	0.214437	0.958	1.069	-0.0595951	1.0572e-14	3.8626	0.05365	0.024	2.834	5.42733	1	pathogenic
O43933	ENST00000248633	949	R	-1.10501	0.915	1.05	-0.0595951	1.0572e-14	3.8626	0.03272	0.278	1.07233	3.05333	0.932333	pathogenic
O43933	ENST00000248633	1013	R	-0.95914	0.979	0.906	-0.0595951	1.0572e-14	3.8626	0.03365	0.036	1.77333	5.20767	0.987667	pathogenic
O60687	ENST00000373004	240	R	-0.362889	1.042	1.079	1.28645	0.04812	3.2685	0.2723	0.258	0.976667	1.918	0.853333	pathogenic
O60733	ENST00000332509	135	F	1.33789	0.922	0.91	0.200956	2.4837e-10	2.2045	0.1645	0.518	2.15333	4.618	1	pathogenic
O60733	ENST00000332509	157	H	-1.46481	0.663	0.726	0.200956	2.4837e-10	2.2045	0.1383	0	2.76	5.77567	1	pathogenic
O60733	ENST00000332509	160	C	-1.58551	0.715	0.813	0.200956	2.4837e-10	2.2045	0.05059	0	2.43667	6.43467	1	pathogenic
O60733	ENST00000332509	225	H	-1.34869	0.716	0.798	0.200956	2.4837e-10	2.2045	0.07585	0	2.30333	5.503	1	pathogenic
O60733	ENST00000332509	274	M	-0.558323	0.82	0.6	0.200956	2.4837e-10	2.2045	0.7158	0.399	2.28333	1.34133	0.999333	pathogenic
O60733	ENST00000332509	278	Q	1.01984	0.864	0.899	0.200956	2.4837e-10	2.2045	0.02662	0.101	2.22	6.75767	1	pathogenic
O60733	ENST00000332509	321	L	0.0918367	0.904	0.948	0.200956	2.4837e-10	2.2045	0.03992	0.006	1.744	3.61233	0.999333	pathogenic
O60733	ENST00000332509	329	R	-1.72771	0.879	1.043	0.200956	2.4837e-10	2.2045	0.08249	0.29	0.953333	5.53767	1	pathogenic
O60733	ENST00000332509	331	D	-0.138246	0.908	0.965	0.200956	2.4837e-10	2.2045	0.3838	0.331	0.883333	4.525	0.999333	pathogenic
O60733	ENST00000332509	332	C	-0.365144	0.91	0.933	0.200956	2.4837e-10	2.2045	0.3611	0.03	-0.0333333	1.59	0.666667	pathogenic
O60733	ENST00000332509	354	L	-0.277439	0.784	0.987	0.200956	2.4837e-10	2.2045	0.03969	0	1.18633	5.676	1	pathogenic
O60733	ENST00000332509	373	G	-0.547111	0.838	0.923	0.200956	2.4837e-10	2.2045	0.04371	0.488	0	4.22533	0.668333	pathogenic
O60733	ENST00000332509	479	H	1.17901	1.019	1.072	0.200956	2.4837e-10	2.2045	0.3624	0.065	1.45067	1.877	0.998667	pathogenic
O60733	ENST00000332509	481	L	-0.848101	1.049	1.123	0.200956	2.4837e-10	2.2045	0.03909	0	0.84	4.89133	1	pathogenic
O60733	ENST00000332509	497	L	0.127575	0.927	0.991	0.200956	2.4837e-10	2.2045	0.03909	0	2.51	5.12867	1	pathogenic
O60733	ENST00000332509	499	A	-0.295232	0.909	0.868	0.200956	2.4837e-10	2.2045	0.02145	0.028	2.14667	5.93767	1	pathogenic
O60733	ENST00000332509	501	E	-0.184625	0.886	1.053	0.200956	2.4837e-10	2.2045	0.02809	0.216	2.51	5.87267	1	pathogenic
O60733	ENST00000332509	511	L	-1.16679	0.892	0.959	0.200956	2.4837e-10	2.2045	0.1179	0.055	1.743	5.26567	1	pathogenic
O60733	ENST00000332509	538	R	0.491589	1.03	0.971	0.200956	2.4837e-10	2.2045	0.08554	0.069	0	4.188	0.956	pathogenic
O60733	ENST00000332509	542	F	-0.382627	0.998	1.055	0.200956	2.4837e-10	2.2045	0.04265	0.005	0.0733333	5.649	0.995	pathogenic
O60733	ENST00000332509	543	R	0.167243	0.937	0.985	0.200956	2.4837e-10	2.2045	0.02707	0.21	2.12667	5.316	1	pathogenic
O60733	ENST00000332509	545	K	0.15189	0.936	0.909	0.200956	2.4837e-10	2.2045	0.03071	0.005	1.34767	6.01733	1	pathogenic
O60733	ENST00000332509	547	E	-0.585583	0.892	0.962	0.200956	2.4837e-10	2.2045	0.2844	0.474	1.729	3.683	1	pathogenic
O60733	ENST00000332509	567	E	0.428846	0.824	0.917	0.200956	2.4837e-10	2.2045	0.02938	0.077	1.342	5.09167	1	pathogenic
O60733	ENST00000332509	585	T	-2.22499	0.932	0.774	0.200956	2.4837e-10	2.2045	0.02069	0.007	-0.00333333	5.10867	0.669333	pathogenic
O60733	ENST00000332509	591	R	-1.33056	0.938	1.157	0.200956	2.4837e-10	2.2045	0.02667	0.02	1.40333	3.16	0.917	pathogenic
O60733	ENST00000332509	593	P	-1.28953	0.977	1.043	0.200956	2.4837e-10	2.2045	0.03701	0.375	-0.00333333	5.137	0.666667	pathogenic
O60733	ENST00000332509	600	R	-1.80271	1.015	0.813	0.200956	2.4837e-10	2.2045	0.02667	0.246	0.5	4.08133	0.996667	pathogenic
O60733	ENST00000332509	632	R	-0.888889	0.951	0.778	0.200956	2.4837e-10	2.2045	0.2018	0.504	0.7768	2.023	0.776	pathogenic
O60733	ENST00000332509	648	G	-0.977183	0.827	0.893	0.200956	2.4837e-10	2.2045	0.129	0.321	0.283333	4.62433	0.999333	pathogenic
O60733	ENST00000332509	658	N	-0.207321	0.801	0.963	0.200956	2.4837e-10	2.2045	0.02105	0.089	2.31	5.952	1	pathogenic
O60733	ENST00000332509	659	N	0.392049	0.799	1.048	0.200956	2.4837e-10	2.2045	0.02105	0.013	1.56823	5.92567	1	pathogenic
O60733	ENST00000332509	660	P	-0.574598	0.803	0.972	0.200956	2.4837e-10	2.2045	0.0362	0.007	1.95	6.39233	0.996333	pathogenic
O60733	ENST00000332509	710	R	-1.04061	0.968	0.934	0.200956	2.4837e-10	2.2045	0.0263	0.548	0.126667	4.22367	0.693	pathogenic
O60733	ENST00000332509	741	R	-1.75084	0.977	1.161	0.200956	2.4837e-10	2.2045	0.3589	0.125	1.33967	2.06933	0.995	pathogenic
O60733	ENST00000332509	745	R	-1.14332	0.987	1.196	0.200956	2.4837e-10	2.2045	0.1462	0.141	-0.0233333	2.625	0.973333	pathogenic
O60733	ENST00000332509	747	R	-1.27095	0.992	1.081	0.200956	2.4837e-10	2.2045	0.3395	0.177	1.42233	1.95333	1	pathogenic
O60733	ENST00000332509	749	W	-0.126756	1.033	1.016	0.200956	2.4837e-10	2.2045	0.0842	0.035	2.19	6.49533	1	pathogenic
O60733	ENST00000332509	784	E	-0.273788	0.951	0.818	0.200956	2.4837e-10	2.2045	0.256	0.294	1.21587	5.03633	1	pathogenic
O60733	ENST00000332509	799	L	-1.29618	1	0.929	0.200956	2.4837e-10	2.2045	0.04125	0	0	5.465	0.993333	pathogenic
O60762	ENST00000371588	92	R	-0.512428	0.887	0.781	0.212526	0.00016237	1.9625	0.01629	0.065	0.166667	3.07367	0.993667	pathogenic
O60762	ENST00000371588	152	G	0.964947	0.9	0.877	0.212526	0.00016237	1.9625	0.02143	0.321	1.61	4.94833	0.996333	pathogenic
O60928	ENST00000233826	162	R	0.574109	0.836	1.039	-0.249519	0.013685	1.9169	0.03288	0.036	1.49143	4.11833	0.713	pathogenic
O75051	ENST00000367033	736	G	-1.68416	0.879	0.868	-1.4209	1.0768e-06	5.9445	0.1953	0.429	1.827	3.27267	0.999	pathogenic
O75197	ENST00000294304	167	W	-0.181707	0.921	0.879	-3.31347	0.50992	5.9419	0.06355	0	2.26	9.097	1	pathogenic
O75197	ENST00000294304	198	N	-2.59796	0.786	0.618	-3.31347	0.50992	5.9419	0.01651	0.057	-0.00333333	5.89367	0.709667	pathogenic
O75197	ENST00000294304	242	A	-2.04463	0.715	0.713	-3.31347	0.50992	5.9419	0.01693	0.028	0.363333	5.46967	0.667667	pathogenic
O75197	ENST00000294304	306	C	-0.845706	0.842	0.859	-3.31347	0.50992	5.9419	0.03623	0.126	0.783333	6.01067	0.998667	pathogenic
O75197	ENST00000294304	381	D	-1.57745	0.799	0.707	-3.31347	0.50992	5.9419	0.1331	0	0.42	5.28867	1	pathogenic
O75197	ENST00000294304	382	P	0.183419	0.761	0.717	-3.31347	0.50992	5.9419	0.1044	0.096	-0.00333333	3.14433	0.666667	pathogenic
O75197	ENST00000294304	409	T	-1.18421	0.715	0.643	-3.31347	0.50992	5.9419	0.5735	0.549	-2.11167	0.507667	0.641333	pathogenic
O75197	ENST00000294304	441	E	-1.5163	0.835	0.694	-3.31347	0.50992	5.9419	0.02269	0.005	1.37233	6.843	1	pathogenic
O75197	ENST00000294304	444	R	-1.64746	0.801	0.698	-3.31347	0.50992	5.9419	0.02089	0.226	-0.356667	4.12133	0.957	pathogenic
O75197	ENST00000294304	503	G	-1.05378	0.956	0.767	-3.31347	0.50992	5.9419	0.03191	0.167	-0.00333333	6.13267	0.668333	pathogenic
O75197	ENST00000294304	570	R	-1.45121	0.839	0.817	-3.31347	0.50992	5.9419	0.07326	0.27	-1.20333	2.62733	0.655667	pathogenic
O75439	ENST00000249269	175	R	-0.125628	0.939	1.023	-0.150335	4.5335e-08	1.9641	0.01494	0.101	0.18	4.16033	0.975667	pathogenic
O75439	ENST00000249269	201	A	2.22343	1.156	1.345	-0.150335	4.5335e-08	1.9641	0.01233	0	0.93	6.581	1	pathogenic
O75443	ENST00000264037	1036	C	-0.42374	0.867	0.836	-1.77282	2.9863e-16	4.9831	0.03562	0.022	-0.00333333	5.92033	0.826	pathogenic
O75462	ENST00000392386	312	R	-0.274936	0.947	0.915	-0.0990991	3.9958e-05	1.8605	0.08335	0.19	0.166667	3.58233	0.989667	pathogenic
O75487	ENST00000370828	412	R	-1.35233	0.735	0.6	-0.528356	0.92613	3.3877	0.3259	0.173	1.066	2.461	1	pathogenic
O75558	ENST00000367568	58	L	-0.397614	0.986	1.008	0.107086	0.00047412	0.80615	0.1273	0	1.81667	3.61833	0.707	pathogenic
O75712	ENST00000373362	37	V	0.816272	1.022	1.105	0.688787	0.0021767	0.95761	0.07125	0.106	2.62	6.22667	1	pathogenic
O75712	ENST00000373362	100	E	0.0371294	1.111	1.057	0.688787	0.0021767	0.95761	0.6831	0.433	-0.00333333	4.34	0.994333	pathogenic
O75881	ENST00000310193	57	G	0.133445	0.881	0.653	-1.01118	3.2954e-06	1.7993	0.1234	0.036	0.59	4.198	0.669333	pathogenic
O75881	ENST00000310193	297	T	0.875574	0.997	0.961	-1.01118	3.2954e-06	1.7993	0.3833	0.063	-0.38	2.21833	0.95	pathogenic
O75881	ENST00000310193	417	R	0.584262	0.851	0.875	-1.01118	3.2954e-06	1.7993	0.07268	0.089	1.79	5.97833	0.927667	pathogenic
O75881	ENST00000310193	443	G	-0.919823	0.844	0.651	-1.01118	3.2954e-06	1.7993	0.09953	0.19	1.88333	5.46433	1	pathogenic
O75881	ENST00000310193	486	R	-0.392734	0.918	0.722	-1.01118	3.2954e-06	1.7993	0.07366	0.093	0.303333	4.18667	0.666667	pathogenic
O75916	ENST00000262406	299	W	-1.24472	0.906	0.847	0.666755	1.1251e-14	2.4109	0.09925	0.009	3.67	9.094	1	pathogenic
O76090	ENST00000378043	2	T	-1.1834	0.9	0.889	0.372624	1.4961e-23	-0.8885	0.02586	0.014	0.00666667	5.184	0.667	pathogenic
O76090	ENST00000378043	4	T	-0.297106	1.001	1.065	0.372624	1.4961e-23	-0.8885	0.1473	0.31	-0.151667	4.30433	0.972333	pathogenic
O76090	ENST00000378043	6	T	-0.444239	1.05	1.138	0.372624	1.4961e-23	-0.8885	0.2752	0.049	-2.72333	2.69333	0.666667	pathogenic
O76090	ENST00000378043	9	V	-1.00804	0.946	0.979	0.372624	1.4961e-23	-0.8885	0.02776	0.014	2.62	6.18	1	pathogenic
O76090	ENST00000378043	10	A	-0.229519	0.91	0.925	0.372624	1.4961e-23	-0.8885	0.1138	0.038	-1.07667	3.88333	0.666667	pathogenic
O76090	ENST00000378043	13	R	-0.8583	0.922	1.038	0.372624	1.4961e-23	-0.8885	0.4301	0.496	0.433233	3.78067	0.703	pathogenic
O76090	ENST00000378043	15	G	-0.973493	0.946	1.064	0.372624	1.4961e-23	-0.8885	0.1308	0.202	0.533333	6.04767	0.999	pathogenic
O76090	ENST00000378043	17	F	-0.102439	0.893	0.944	0.372624	1.4961e-23	-0.8885	0.05154	0	2.30667	6.60367	1	pathogenic
O76090	ENST00000378043	25	R	-0.379353	0.848	0.832	0.372624	1.4961e-23	-0.8885	0.4486	0.415	-2.11267	1.127	0.664667	pathogenic
O76090	ENST00000378043	29	Y	0.493721	0.854	0.668	0.372624	1.4961e-23	-0.8885	0.05403	0.279	2.60667	6.09733	1	pathogenic
O76090	ENST00000378043	41	L	-0.0354083	0.87	0.868	0.372624	1.4961e-23	-0.8885	1.459	0.573	-3.193	0.237333	0.00633333	pathogenic
O76090	ENST00000378043	47	R	-0.90794	0.895	0.886	0.372624	1.4961e-23	-0.8885	0.108	0.06	-0.933333	4.62367	0.666667	pathogenic
O76090	ENST00000378043	58	Q	0.588127	0.819	0.895	0.372624	1.4961e-23	-0.8885	0.1346	0.505	1.75	6.20067	1	pathogenic
O76090	ENST00000378043	80	F	-1.75958	0.745	0.889	0.372624	1.4961e-23	-0.8885	0.05178	0.025	2.52667	5.27667	0.988333	pathogenic
O76090	ENST00000378043	81	V	-2.00635	0.763	0.905	0.372624	1.4961e-23	-0.8885	0.02789	0	1.36667	6.23833	1	pathogenic
O76090	ENST00000378043	85	Y	-2.70405	0.774	0.764	0.372624	1.4961e-23	-0.8885	0.05428	0	2.2327	5.75167	0.994	pathogenic
O76090	ENST00000378043	86	V	-2.72555	0.782	0.798	0.372624	1.4961e-23	-0.8885	0.02789	0	2.61667	6.45833	1	pathogenic
O76090	ENST00000378043	91	T	-2.38405	0.964	0.797	0.372624	1.4961e-23	-0.8885	0.1812	0.514	0.182333	2.61933	0.701667	pathogenic
O76090	ENST00000378043	92	R	-1.45244	1.044	0.826	0.372624	1.4961e-23	-0.8885	0.03322	0.04	2.21374	6.40867	1	pathogenic
O76090	ENST00000378043	93	W	-1.09591	1.091	0.723	0.372624	1.4961e-23	-0.8885	0.09892	0.013	3.32	9.179	1	pathogenic
O76090	ENST00000378043	99	N	-0.909725	1.066	0.948	0.372624	1.4961e-23	-0.8885	0.2355	0.134	1.215	5.37167	1	pathogenic
O76090	ENST00000378043	101	P	-1.17727	1.04	0.929	0.372624	1.4961e-23	-0.8885	0.0457	0.007	0.25	4.82467	0.669333	pathogenic
O76090	ENST00000378043	141	R	-0.518495	1.081	0.874	0.372624	1.4961e-23	-0.8885	0.08384	0.105	2.96667	6.635	1	pathogenic
O76090	ENST00000378043	179	N	-1.09139	0.967	0.722	0.372624	1.4961e-23	-0.8885	0.07064	0.076	1.93333	5.56	1	pathogenic
O76090	ENST00000378043	195	A	-0.20468	1	0.983	0.372624	1.4961e-23	-0.8885	0.07101	0.028	0.203333	3.78167	0.666667	pathogenic
O76090	ENST00000378043	202	R	-0.662462	0.955	0.95	0.372624	1.4961e-23	-0.8885	0.2146	0.399	0.1	3.28467	1	pathogenic
O76090	ENST00000378043	205	I	0.151001	0.99	0.909	0.372624	1.4961e-23	-0.8885	0.5452	0.041	-3.21667	1.264	0.461	pathogenic
O76090	ENST00000378043	218	R	-0.860543	0.804	1.073	0.372624	1.4961e-23	-0.8885	0.1389	0.016	-1.08667	2.569	0.666667	pathogenic
O76090	ENST00000378043	224	L	-0.819036	0.835	0.921	0.372624	1.4961e-23	-0.8885	0.05011	0	1.31333	4.17833	0.999333	pathogenic
O76090	ENST00000378043	227	Y	-1.69775	0.87	0.818	0.372624	1.4961e-23	-0.8885	0.1409	0.032	0.22	4.79533	0.686667	pathogenic
O76090	ENST00000378043	228	D	-1.39945	0.897	0.908	0.372624	1.4961e-23	-0.8885	0.03301	0	2.91667	6.98733	1	pathogenic
O76090	ENST00000378043	231	S	-0.675993	0.874	0.706	0.372624	1.4961e-23	-0.8885	0.1785	0.054	1.89933	4.39933	0.995333	pathogenic
O76090	ENST00000378043	243	A	-1.73521	0.925	0.841	0.372624	1.4961e-23	-0.8885	0.02795	0.085	0	4.21	0.666667	pathogenic
O76090	ENST00000378043	274	P	-0.442781	0.909	0.987	0.372624	1.4961e-23	-0.8885	0.04613	0	0	3.86567	0.666667	pathogenic
O76090	ENST00000378043	277	T	-0.450601	0.91	0.831	0.372624	1.4961e-23	-0.8885	0.02622	0	0	4.649	0.666667	pathogenic
O76090	ENST00000378043	284	Y	0.257938	0.98	0.919	0.372624	1.4961e-23	-0.8885	0.05478	0.014	0	5.33633	0.674667	pathogenic
O76090	ENST00000378043	292	E	-1.21279	0.888	0.778	0.372624	1.4961e-23	-0.8885	0.03624	0.005	1.05	6.66933	1	pathogenic
O76090	ENST00000378043	296	N	-0.121286	0.828	0.748	0.372624	1.4961e-23	-0.8885	0.113	0	3.24	4.912	1	pathogenic
O76090	ENST00000378043	297	P	-0.167473	0.877	0.762	0.372624	1.4961e-23	-0.8885	0.04602	0	-0.356667	4.511	0.667	pathogenic
O76090	ENST00000378043	300	E	0.176067	0.904	0.74	0.372624	1.4961e-23	-0.8885	0.09309	0.387	2.54333	5.96967	1	pathogenic
O76090	ENST00000378043	301	D	-0.719955	0.897	0.69	0.372624	1.4961e-23	-0.8885	0.08405	0.147	1.888	5.489	0.707667	pathogenic
O76090	ENST00000378043	303	D	-1.44241	0.847	0.848	0.372624	1.4961e-23	-0.8885	0.08324	0.025	1.13667	5.796	0.998667	pathogenic
O76090	ENST00000378043	305	F	0.275564	0.859	0.947	0.372624	1.4961e-23	-0.8885	0.1366	0.036	2.03967	4.40267	1	pathogenic
O76090	ENST00000378043	307	T	0.114128	0.752	0.902	0.372624	1.4961e-23	-0.8885	0.3779	0.014	1.79133	3.04267	1	pathogenic
O76090	ENST00000378043	310	I	-1.1547	0.825	0.956	0.372624	1.4961e-23	-0.8885	0.3217	0.041	-1.05167	2.141	0.668667	pathogenic
O76090	ENST00000378043	312	D	-0.738491	0.798	1.05	0.372624	1.4961e-23	-0.8885	0.08263	0.061	2.2317	6.07333	1	pathogenic
O94805	ENST00000160382	206	L	-2.40454	0.734	0.794	-0.724382	0.00028347	3.0032	0.1734	0.311	2.87567	4.148	0.999667	pathogenic
O94805	ENST00000160382	298	R	-2.80695	0.576	0.731	-0.724382	0.00028347	3.0032	0.008248	0.052	0.883333	2.66033	0.696667	pathogenic
O94805	ENST00000160382	349	G	-1.92908	0.701	0.672	-0.724382	0.00028347	3.0032	0.1023	0.048	0	3.26533	0.666667	pathogenic
O95025	ENST00000284136	580	P	0.560557	0.863	0.713	-0.0420925	4.0219e-08	3.3737	0.1062	0.39	1.48333	5.933	0.737667	pathogenic
O95237	ENST00000336356	55	R	-1.11451	0.815	0.872	0.150826	0.028354	1.0793	0.03356	0.274	0.26	4.57333	0.993333	pathogenic
O95255	ENST00000205557	419	R	0.78903	0.853	0.889	0.0816087	5.6167e-35	1.3596	0.3356	0.048	1.34467	1.774	0.999333	pathogenic
O95255	ENST00000205557	502	K	1.2512	1.105	1.056	0.0816087	5.6167e-35	1.3596	0.0661	0.029	1.71	5.73433	1	pathogenic
O95255	ENST00000205557	509	A	0.784293	1.01	1.02	0.0816087	5.6167e-35	1.3596	0.2278	0.283	0.0533333	4.74767	0.999667	pathogenic
O95255	ENST00000205557	518	R	-0.584453	1.044	0.939	0.0816087	5.6167e-35	1.3596	0.06086	0.008	0	2.92267	0.666667	pathogenic
O95255	ENST00000205557	600	R	0.47643	0.993	0.889	0.0816087	5.6167e-35	1.3596	0.06715	0.157	-0.00333333	4.416	0.674667	pathogenic
O95255	ENST00000205557	666	G	1.44087	0.995	1.091	0.0816087	5.6167e-35	1.3596	0.08189	0.44	0.79	5.342	0.818333	pathogenic
O95255	ENST00000205557	673	L	-0.463844	1.014	0.849	0.0816087	5.6167e-35	1.3596	0.304	0.055	-1.65	4.085	0.745333	pathogenic
O95255	ENST00000205557	699	E	-1.04929	0.957	1.115	0.0816087	5.6167e-35	1.3596	0.155	0.438	-0.0323333	4.94467	1	pathogenic
O95255	ENST00000205557	726	L	2.97248	1.048	1.07	0.0816087	5.6167e-35	1.3596	0.7481	0.079	0.02	2.23167	0.815333	pathogenic
O95255	ENST00000205557	760	R	-0.190323	1.065	1.049	0.0816087	5.6167e-35	1.3596	0.05762	0.056	1.15677	3.64167	0.946	pathogenic
O95255	ENST00000205557	765	R	1.87	1.055	1.035	0.0816087	5.6167e-35	1.3596	0.09821	0.008	0.00333333	3.765	0.932667	pathogenic
O95255	ENST00000205557	787	V	0.0896435	0.959	0.944	0.0816087	5.6167e-35	1.3596	0.08135	0.155	-0.672	4.83067	0.669667	pathogenic
O95255	ENST00000205557	797	G	2.20868	0.982	1.039	0.0816087	5.6167e-35	1.3596	0.08297	0.333	-0.326667	5.211	0.971667	pathogenic
O95255	ENST00000205557	807	R	-0.122226	0.931	1.013	0.0816087	5.6167e-35	1.3596	0.05695	0.032	1.53333	6.041	0.993667	pathogenic
O95255	ENST00000205557	1114	R	-0.393342	0.962	0.724	0.0816087	5.6167e-35	1.3596	0.09742	0.73	-0.286667	3.467	1	pathogenic
O95255	ENST00000205557	1121	S	-0.340764	0.897	0.788	0.0816087	5.6167e-35	1.3596	0.1077	0.346	-0.336667	4.58533	0.666667	pathogenic
O95255	ENST00000205557	1133	G	-0.435708	0.989	0.995	0.0816087	5.6167e-35	1.3596	0.08242	0.012	1.76667	5.19433	0.667	pathogenic
O95255	ENST00000205557	1138	R	-0.878946	0.901	0.985	0.0816087	5.6167e-35	1.3596	0.05728	0.169	-0.00333333	3.689	0.994	pathogenic
O95255	ENST00000205557	1139	A	-0.0389031	0.925	1.012	0.0816087	5.6167e-35	1.3596	0.04986	0.019	-0.00333333	5.82067	0.805	pathogenic
O95255	ENST00000205557	1164	R	-1.8398	0.73	0.782	0.0816087	5.6167e-35	1.3596	0.4995	0.137	-0.409333	1.351	0.365667	pathogenic
O95255	ENST00000205557	1221	R	-0.412367	0.994	0.956	0.0816087	5.6167e-35	1.3596	0.05742	0.198	0.616667	3.76633	0.666667	pathogenic
O95255	ENST00000205557	1298	V	-0.939221	0.849	0.782	0.0816087	5.6167e-35	1.3596	0.1264	0	0.06	4.40667	0.747333	pathogenic
O95255	ENST00000205557	1301	T	-0.159037	0.833	0.882	0.0816087	5.6167e-35	1.3596	0.04761	0.514	0.00333333	4.84667	0.666667	pathogenic
O95255	ENST00000205557	1302	G	-0.0714286	0.812	0.825	0.0816087	5.6167e-35	1.3596	0.2368	0.786	0.00333333	3.91433	0.724667	pathogenic
O95255	ENST00000205557	1314	R	0.424517	0.889	0.895	0.0816087	5.6167e-35	1.3596	0.1521	0.327	1.75	2.23767	0.997667	pathogenic
O95255	ENST00000205557	1321	G	0.643879	0.921	0.938	0.0816087	5.6167e-35	1.3596	0.3153	0.5	-0.00333333	3.38433	0.666667	pathogenic
O95255	ENST00000205557	1339	R	0.761256	0.798	0.845	0.0816087	5.6167e-35	1.3596	0.2061	0.065	-1.23	2.92733	0.842	pathogenic
O95255	ENST00000205557	1342	I	0.165563	0.842	0.777	0.0816087	5.6167e-35	1.3596	0.4492	0.036	0.1957	3.75033	1	pathogenic
O95259	ENST00000271751	199	K	-1.64303	0.712	0.675	-1.87016	0.54625	4.4476	0.009209	0.278	1.38867	5.377	1	pathogenic
O95259	ENST00000271751	294	T	-1.99187	0.765	0.486	-1.87016	0.54625	4.4476	0.006168	0.542	-0.00333333	5.54167	0.690333	pathogenic
O95259	ENST00000271751	354	K	-1.88679	0.565	0.245	-1.87016	0.54625	4.4476	0.009173	0.19	0.37	5.017	0.769	pathogenic
O95259	ENST00000271751	357	R	-2	0.594	0.547	-1.87016	0.54625	4.4476	0.008055	0.012	1.35667	3.74667	0.692	pathogenic
O95259	ENST00000271751	379	L	-1.75816	0.534	0.365	-1.87016	0.54625	4.4476	0.01233	0.329	0.923333	5.111	1	pathogenic
O95259	ENST00000271751	569	V	-2.50745	0.812	0.862	-1.87016	0.54625	4.4476	0.006661	0.197	0.193333	5.65267	0.997333	pathogenic
O95343	ENST00000260653	113	W	-2.5388	0.491	0.34	0.0394543	0.94714	2.8221	0.04921	0.903	2.73	8.891	1	pathogenic
O95343	ENST00000260653	257	R	-3.80997	0.201	0.292	0.0394543	0.94714	2.8221	0.01541	0.173	0	5.32667	1	pathogenic
O95343	ENST00000260653	259	Q	-4.1507	0.28	0.247	0.0394543	0.94714	2.8221	0.01512	0.429	-0.363333	6.46267	1	pathogenic
O95452	ENST00000241124	11	G	-0.756535	0.782	0.619	-0.093787	1.658e-07	-0.21097	0.6567	0.286	-0.166667	2.11267	0.726667	pathogenic
O95452	ENST00000241124	88	A	-1.5469	0.684	0.945	-0.093787	1.658e-07	-0.21097	0.2562	0.198	-0.316667	3.34	0.659667	pathogenic
O95455	ENST00000261296	100	A	0.950481	0.845	0.886	-0.147208	2.4826e-09	1.0395	0.01728	0.264	3.02333	3.835	0.678667	pathogenic
O95475	ENST00000327720	183	D	-2.55907	0.948	0.98	0.113963	0.51776	2.444	0.01226	0.337	1.63333	7.36933	1	pathogenic
O95500	ENST00000342108	81	R	0.359903	1.064	1.063	-0.225464	0.00011061	0.074534	0.2112	0.214	-1.02567	2.59	0.668	pathogenic
O95500	ENST00000342108	101	G	-0.773236	0.986	0.949	-0.225464	0.00011061	0.074534	0.08297	0.048	1.90333	6.25933	1	pathogenic
O95602	ENST00000263857	1562	C	-0.887713	0.942	0.557	-3.0168	0.9998	7.5019	0.03854	0.037	4.026	5.86033	1	pathogenic
O95672	ENST00000304546	403	W	-0.68678	0.919	0.801	-0.170021	4.7923e-13	2.4644	0.3979	0	1.52667	6.711	1	pathogenic
O95672	ENST00000304546	404	R	-2.59262	0.897	0.693	-0.170021	4.7923e-13	2.4644	0.1312	0.145	-0.38	3.89867	0.666667	pathogenic
O95672	ENST00000304546	675	A	0.814689	0.768	0.83	-0.170021	4.7923e-13	2.4644	0.1153	0	0	2.77833	0.666667	pathogenic
O95947	ENST00000279386	140	L	0.851636	0.927	1.027	-0.0916024	0.0068128	2.5662	0.6525	0.165	1.63167	2.21733	0.806	pathogenic
O95947	ENST00000279386	142	D	-0.411783	0.957	1.037	-0.0916024	0.0068128	2.5662	0.2254	0.067	0.49	4.19367	0.669333	pathogenic
O95947	ENST00000279386	171	R	-1.32106	0.813	0.815	-0.0916024	0.0068128	2.5662	0.1799	0.653	-0.373333	-0.026	0.666667	pathogenic
O95967	ENST00000307998	126	E	-0.390244	0.862	0.961	-0.438526	0.0081938	3.0268	0.1724	0.134	1.09667	2.99033	0.850667	pathogenic
O95967	ENST00000307998	161	E	0.371382	0.934	0.862	-0.438526	0.0081938	3.0268	0.7842	0.237	0.233333	1.13567	0.103	pathogenic
P00450	ENST00000264613	310	R	0.0784173	0.793	0.926	1.13322	4.2013e-10	3.6621	0.7403	0.117	-1.49667	0.709333	0.342667	pathogenic
P00450	ENST00000264613	560	C	-0.229354	1.124	0.825	1.13322	4.2013e-10	3.6621	0.08102	0	1.28	5.12367	0.998333	pathogenic
P00450	ENST00000264613	650	G	-0.82058	0.818	0.769	1.13322	4.2013e-10	3.6621	0.06392	0	0.976667	4.78367	0.681667	pathogenic
P00450	ENST00000264613	919	L	1.43102	0.962	0.947	1.13322	4.2013e-10	3.6621	0.2266	0.006	1.13667	4.29367	0.965333	pathogenic
P00488	ENST00000264870	78	R	-1.94753	0.916	0.819	-0.191109	5.2851e-08	2.7941	0.04067	0	0	4.23267	0.674	pathogenic
P00488	ENST00000264870	296	S	-1.08366	0.784	0.695	-0.191109	5.2851e-08	2.7941	0.02583	0	0	4.96833	0.942	pathogenic
P00488	ENST00000264870	327	R	-0.424494	0.662	0.772	-0.191109	5.2851e-08	2.7941	0.03597	0.016	0.28	3.664	0.987667	pathogenic
P02533	ENST00000167586	118	T	-0.933505	0.714	0.682	-0.318094	0.00020311	2.0562	0.3088	0.528	2.22	3.12933	0.996333	pathogenic
P02533	ENST00000167586	119	M	-1.44306	0.758	0.738	-0.318094	0.00020311	2.0562	0.05157	0.553	2.22	8.35	1	pathogenic
P02533	ENST00000167586	123	N	-2.16887	0.742	0.653	-0.318094	0.00020311	2.0562	0.04891	0.611	0	5.21133	0.748667	pathogenic
P02533	ENST00000167586	125	R	-1.64635	0.644	0.629	-0.318094	0.00020311	2.0562	0.09758	0.677	1.09667	5.60067	1	pathogenic
P02533	ENST00000167586	129	Y	-2.03809	0.655	0.749	-0.318094	0.00020311	2.0562	0.08719	0.64	1.87667	7.16433	1	pathogenic
P02533	ENST00000167586	133	V	-1.18972	0.686	0.973	-0.318094	0.00020311	2.0562	0.05015	0.479	2.22	6.01533	0.986667	pathogenic
P02533	ENST00000167586	272	M	-1.85265	0.874	0.739	-0.318094	0.00020311	2.0562	0.4325	0.622	2.22	3.02233	0.995667	pathogenic
P03952	ENST00000264690	420	G	0.115156	0.755	0.799	1.01448	6.2893e-13	1.5383	0.08196	0	0.00333333	7.08833	1	pathogenic
P04000	ENST00000369951	203	C	-2.57917	0.707	0.676	1.01338	0.97535	3.127	0.09276	0	0	5.08	0.666667	pathogenic
P04066	ENST00000374479	141	G	0.0216757	0.945	0.834	-0.0245911	2.6956e-08	1.78	0.05347	0.036	1.79	5.88967	1	pathogenic
P04066	ENST00000374479	345	G	-1.79356	0.946	0.852	-0.0245911	2.6956e-08	1.78	0.05345	0	0.996667	4.433	0.666667	pathogenic
P04275	ENST00000261405	768	R	1.24399	1.102	1.035	2.35117	3.2187e-25	5.5417	0.4809	0.685	2.31667	2.128	1	pathogenic
P04275	ENST00000261405	791	T	0.00284394	0.884	1.007	2.35117	3.2187e-25	5.5417	0.03514	0.254	0.66	5.492	0.992667	pathogenic
P04275	ENST00000261405	816	R	-0.654802	0.888	0.934	2.35117	3.2187e-25	5.5417	0.04825	0.266	1.28333	3.83833	0.846333	pathogenic
P04275	ENST00000261405	854	R	-1.05558	0.899	0.94	2.35117	3.2187e-25	5.5417	0.09904	0.145	3.22	3.21367	0.996667	pathogenic
P04275	ENST00000261405	1078	E	-1.55022	0.73	0.852	2.35117	3.2187e-25	5.5417	0.1017	0.691	0.886	5.735	1	pathogenic
P04275	ENST00000261405	1105	A	-0.623558	0.86	0.985	2.35117	3.2187e-25	5.5417	0.03563	0.038	0.8	5.63	0.771667	pathogenic
P04275	ENST00000261405	1120	W	-1.30943	0.79	0.706	2.35117	3.2187e-25	5.5417	0.1223	0.035	2.31	8.02433	1	pathogenic
P04275	ENST00000261405	1144	W	-1.39667	0.53	0.529	2.35117	3.2187e-25	5.5417	0.1223	0.084	2.11	8.02433	1	pathogenic
P04275	ENST00000261405	1146	Y	-1.7399	0.5	0.84	2.35117	3.2187e-25	5.5417	0.3398	0.315	0	4.23567	0.884667	pathogenic
P04275	ENST00000261405	1156	T	-2.38331	0.456	0.502	2.35117	3.2187e-25	5.5417	0.07203	0.275	0	5.05233	0.795667	pathogenic
P04275	ENST00000261405	1190	C	-1.73106	0.799	0.483	2.35117	3.2187e-25	5.5417	0.07706	0.015	0.373333	5.203	0.671667	pathogenic
P04275	ENST00000261405	1205	R	-0.489547	0.981	0.769	2.35117	3.2187e-25	5.5417	0.3632	0.476	0.26	2.447	0.999	pathogenic
P04350	ENST00000264071	2	R	-2.57286	0.481	0.517	-0.803423	0.1091	2.4107	0.0578	0.302	-2.57333	1.41233	0.666667	pathogenic
P04350	ENST00000264071	96	G	-2.49309	0.669	0.506	-0.803423	0.1091	2.4107	0.004244	0.143	0.00333333	5.09867	0.930667	pathogenic
P04350	ENST00000264071	156	R	-2.55412	0.441	0.587	-0.803423	0.1091	2.4107	0.00275	0.165	-0.36	3.59767	0.666667	pathogenic
P04350	ENST00000264071	178	T	-1.51967	0.365	0.392	-0.803423	0.1091	2.4107	0.002105	0.218	0.19	5.25367	0.667	pathogenic
P04350	ENST00000264071	179	V	-2.01264	0.363	0.181	-0.803423	0.1091	2.4107	0.002278	0.662	1.62667	6.315	1	pathogenic
P04350	ENST00000264071	229	V	-2.04325	0.729	0.429	-0.803423	0.1091	2.4107	0.002311	0.021	1.58183	5.809	1	pathogenic
P04350	ENST00000264071	244	G	-2.55007	0.611	0.463	-0.803423	0.1091	2.4107	0.004305	0.202	1.5883	5.239	0.999	pathogenic
P04350	ENST00000264071	249	D	-2.76844	0.528	0.697	-0.803423	0.1091	2.4107	0.002745	0.166	2.35	6.21333	1	pathogenic
P04350	ENST00000264071	255	V	-1.56977	0.335	0.732	-0.803423	0.1091	2.4107	0.002311	0.789	1.15333	6.09933	1	pathogenic
P04350	ENST00000264071	262	R	-2.24371	0.482	0.159	-0.803423	0.1091	2.4107	0.002799	0.222	1.19	5.73067	0.771	pathogenic
P04350	ENST00000264071	314	A	-3.06088	0.558	0.628	-0.803423	0.1091	2.4107	0.04918	0.009	0.876667	5.26067	0.997333	pathogenic
P04350	ENST00000264071	350	K	-2.35689	0.519	0.626	-0.803423	0.1091	2.4107	0.003149	0.132	2.35	6.59267	1	pathogenic
P04350	ENST00000264071	388	M	-3.16627	0.498	0.71	-0.803423	0.1091	2.4107	0.002394	0.176	2.35	8.26833	1	pathogenic
P04350	ENST00000264071	391	R	-2.90778	0.601	0.868	-0.803423	0.1091	2.4107	0.002767	0.851	1.5905	7.45033	1	pathogenic
P04350	ENST00000264071	394	F	-2.16271	0.573	0.173	-0.803423	0.1091	2.4107	0.004336	0.416	2.35	8.77733	1	pathogenic
P04350	ENST00000264071	410	E	-1.4142	0.483	0.459	-0.803423	0.1091	2.4107	0.003005	0.588	1.23733	5.554	1	pathogenic
P04628	ENST00000293549	222	G	-1.53349	1.081	0.973	0.19222	0.3263	2.5466	0.1368	0.155	0.806667	6.01167	0.976333	pathogenic
P04839	ENST00000378588	303	H	-1.62703	0.811	0.73	-0.274125	0.99904	4.4033	0.1673	0.125	0.73	3.47867	0.823	pathogenic
P04839	ENST00000378588	309	E	-1.67793	0.692	0.785	-0.274125	0.99904	4.4033	0.01731	0.155	1.696	7.12867	1	pathogenic
P04839	ENST00000378588	338	H	-2.00203	0.491	0.796	-0.274125	0.99904	4.4033	0.01439	0.174	0	5.604	0.998333	pathogenic
P04839	ENST00000378588	362	T	-1.57152	0.651	0.718	-0.274125	0.99904	4.4033	0.01229	0.049	0	5.34833	0.681333	pathogenic
P04839	ENST00000378588	390	P	-0.795634	0.564	0.532	-0.274125	0.99904	4.4033	0.02233	0.294	1.62933	5.18767	0.998667	pathogenic
P04839	ENST00000378588	408	G	-1.14426	1.035	0.933	-0.274125	0.99904	4.4033	0.02502	0	1.98	7.17867	1	pathogenic
P04839	ENST00000378588	415	P	-2.26387	1.092	0.628	-0.274125	0.99904	4.4033	0.02233	0.022	0.503333	4.854	0.701	pathogenic
P04839	ENST00000378588	445	C	-1.12869	0.827	0.933	-0.274125	0.99904	4.4033	0.02847	0.044	1.391	5.89433	0.998	pathogenic
P04839	ENST00000378588	500	D	-0.71875	0.691	0.692	-0.274125	0.99904	4.4033	0.07132	0.098	0.706667	5.378	0.754333	pathogenic
P04839	ENST00000378588	524	A	0.817898	0.798	1.011	-0.274125	0.99904	4.4033	0.3108	0.255	0	2.73033	0.659	pathogenic
P04839	ENST00000378588	537	C	-1.40686	0.839	0.884	-0.274125	0.99904	4.4033	0.03076	0.037	0.866667	5.50533	0.999667	pathogenic
P04839	ENST00000378588	568	E	-1.10196	0.849	0.613	-0.274125	0.99904	4.4033	0.01879	0.191	1.74933	6.16967	1	pathogenic
P05129	ENST00000263431	101	H	-1.38745	0.399	0.809	-0.792957	0.99985	5.2829	0.07099	0.098	2.23	6.574	1	pathogenic
P05129	ENST00000263431	119	S	-1.68584	0.794	0.55	-0.792957	0.99985	5.2829	0.05288	0.438	0.0566667	2.744	0.682333	pathogenic
P05129	ENST00000263431	127	Q	-2.48632	0.885	0.672	-0.792957	0.99985	5.2829	0.07243	0.03	1.48844	5.819	1	pathogenic
P05129	ENST00000263431	138	V	-2.35156	0.993	0.824	-0.792957	0.99985	5.2829	0.2523	0	0.133333	3.90133	0.999	pathogenic
P05129	ENST00000263431	361	S	-1.32664	1.204	0.5	-0.792957	0.99985	5.2829	0.05315	1	0.00333333	5.65567	0.978333	pathogenic
P05165	ENST00000376285	668	G	0.0383493	1.034	1.103	-0.845762	3.1345e-15	2.0637	0.02097	0.262	-0.33	6.38033	0.702667	pathogenic
P05166	ENST00000251654	165	R	-0.465132	1.049	1.001	0.356066	8.5735e-09	1.7984	0.008344	0	1.806	4.17233	0.991667	pathogenic
P05166	ENST00000251654	168	E	-0.471389	0.958	0.859	0.356066	8.5735e-09	1.7984	0.009074	0.031	1.66333	6.12633	0.951333	pathogenic
P05166	ENST00000251654	188	G	0.0535714	0.892	0.974	0.356066	8.5735e-09	1.7984	0.01306	0	2.71	6.41533	0.989333	pathogenic
P05166	ENST00000251654	228	P	1.5761	0.939	1.06	0.356066	8.5735e-09	1.7984	0.01162	0.147	1.01333	4.59767	0.670333	pathogenic
P05166	ENST00000251654	404	E	-0.302395	1.028	0.92	0.356066	8.5735e-09	1.7984	0.009074	0.026	0	6.29133	0.999667	pathogenic
P05166	ENST00000251654	410	R	0.45025	1.017	0.964	0.356066	8.5735e-09	1.7984	0.008344	0.097	-0.183333	3.364	0.691	pathogenic
P05166	ENST00000251654	428	T	2.48434	0.943	0.995	0.356066	8.5735e-09	1.7984	0.006424	0.007	0	5.18133	0.666667	pathogenic
P05166	ENST00000251654	435	Y	1.12448	0.939	1.006	0.356066	8.5735e-09	1.7984	0.01441	0.122	1.92767	5.361	0.983667	pathogenic
P05166	ENST00000251654	437	G	1.21668	0.931	0.915	0.356066	8.5735e-09	1.7984	0.01349	0.131	-0.243333	5.95567	0.707667	pathogenic
P05166	ENST00000251654	439	Y	0.14497	0.906	0.921	0.356066	8.5735e-09	1.7984	0.01441	0.027	1.87933	5.47933	0.999333	pathogenic
P05166	ENST00000251654	512	R	-1.19794	1.086	0.967	0.356066	8.5735e-09	1.7984	0.00856	0.185	-0.276667	4.44333	0.667333	pathogenic
P05166	ENST00000251654	536	N	1.67868	0.918	0.851	0.356066	8.5735e-09	1.7984	0.006866	0.006	1.95367	6.10133	1	pathogenic
P05186	ENST00000374832	71	R	-0.980006	0.931	0.906	-0.638001	0.0003636	2.7113	0.0257	0.004	0	4.46867	0.666667	pathogenic
P05186	ENST00000374832	72	I	-0.802337	0.889	0.82	-0.638001	0.0003636	2.7113	0.02091	0.006	2.19	5.97367	1	pathogenic
P05186	ENST00000374832	95	V	-1.71817	0.709	0.704	-0.638001	0.0003636	2.7113	0.1153	0.028	1.0881	4.24	0.999	pathogenic
P05186	ENST00000374832	111	A	-2.35864	0.844	0.787	-0.638001	0.0003636	2.7113	0.02021	0	-0.346667	3.869	0.666667	pathogenic
P05186	ENST00000374832	116	A	-1.95657	0.872	0.893	-0.638001	0.0003636	2.7113	0.0201	0	1.91	5.92067	0.911333	pathogenic
P05186	ENST00000374832	132	A	0.302637	0.947	0.925	-0.638001	0.0003636	2.7113	0.06405	0.009	-0.00333333	2.672	0.666667	pathogenic
P05186	ENST00000374832	136	R	-0.195975	0.87	1.025	-0.638001	0.0003636	2.7113	0.4347	0.448	-1.61	1.39067	0.662667	pathogenic
P05186	ENST00000374832	162	G	0.13377	0.848	0.949	-0.638001	0.0003636	2.7113	0.04009	0	1.09	6.65533	1	pathogenic
P05186	ENST00000374832	167	T	1.11893	0.851	0.897	-0.638001	0.0003636	2.7113	0.06246	0	-0.00333333	4.13133	0.666667	pathogenic
P05186	ENST00000374832	176	A	-0.811995	0.824	0.857	-0.638001	0.0003636	2.7113	0.2112	0.009	-1.58333	2.11867	0.664333	pathogenic
P05186	ENST00000374832	179	A	-1.18796	0.834	0.794	-0.638001	0.0003636	2.7113	0.06701	0	-0.346667	5.162	0.987333	pathogenic
P05186	ENST00000374832	181	S	-1.33528	0.86	0.913	-0.638001	0.0003636	2.7113	0.5094	0.015	-1.455	-1.41833	0.627	pathogenic
P05186	ENST00000374832	191	E	0.261376	0.872	0.867	-0.638001	0.0003636	2.7113	0.5581	0.438	1.10333	3.359	1	pathogenic
P05186	ENST00000374832	207	Q	-0.192466	0.892	0.774	-0.638001	0.0003636	2.7113	0.02564	0.03	1.92667	6.568	1	pathogenic
P05186	ENST00000374832	220	G	0.675978	0.895	0.902	-0.638001	0.0003636	2.7113	0.04207	0	0.00333333	5.081	0.666667	pathogenic
P05186	ENST00000374832	223	R	0.263716	0.918	0.841	-0.638001	0.0003636	2.7113	0.02601	0.008	-0.306333	4.60733	0.999	pathogenic
P05186	ENST00000374832	272	R	-0.831387	0.914	0.865	-0.638001	0.0003636	2.7113	0.2532	0.315	1.72433	3.19633	0.980333	pathogenic
P05186	ENST00000374832	291	E	0.634309	0.704	0.771	-0.638001	0.0003636	2.7113	0.1528	0.077	1.75333	5.87767	1	pathogenic
P05186	ENST00000374832	294	D	0.884615	0.731	0.792	-0.638001	0.0003636	2.7113	0.02572	0.184	1.73667	6.29233	0.998	pathogenic
P05186	ENST00000374832	298	E	-0.273625	0.735	1.027	-0.638001	0.0003636	2.7113	0.2843	0.17	1.37487	5.494	1	pathogenic
P05186	ENST00000374832	327	F	0.0857349	0.943	0.944	-0.638001	0.0003636	2.7113	0.1298	0.015	1.73667	4.51267	0.993333	pathogenic
P05186	ENST00000374832	334	G	-0.530141	0.802	0.662	-0.638001	0.0003636	2.7113	0.0377	0	2.1	6.60733	0.947667	pathogenic
P05186	ENST00000374832	378	D	-2.72217	0.745	0.776	-0.638001	0.0003636	2.7113	0.02407	0	1.35833	6.69833	1	pathogenic
P05186	ENST00000374832	381	H	-1.66807	0.774	0.778	-0.638001	0.0003636	2.7113	0.02213	0.005	0	5.50667	0.686333	pathogenic
P05186	ENST00000374832	382	V	-1.6779	0.804	0.665	-0.638001	0.0003636	2.7113	0.1687	0	1.30967	3.50933	0.829667	pathogenic
P05186	ENST00000374832	391	R	-0.298822	0.824	0.8	-0.638001	0.0003636	2.7113	0.02446	0.121	-0.374	4.17533	0.668333	pathogenic
P05186	ENST00000374832	417	N	-2.09941	0.724	0.782	-0.638001	0.0003636	2.7113	0.02163	0.006	0.206667	5.03067	0.666667	pathogenic
P05186	ENST00000374832	450	R	-0.699618	0.803	1.146	-0.638001	0.0003636	2.7113	1.015	0.75	0.539333	0.517	0.00166667	pathogenic
P05186	ENST00000374832	455	G	-1.8306	0.889	0.73	-0.638001	0.0003636	2.7113	0.1264	0	-0.696667	4.988	0.666667	pathogenic
P05186	ENST00000374832	456	G	-2.28015	0.902	0.751	-0.638001	0.0003636	2.7113	0.04022	0.012	0.36	5.61067	0.667	pathogenic
P05186	ENST00000374832	468	A	-0.202187	0.767	0.877	-0.638001	0.0003636	2.7113	0.06771	0.009	0.00333333	3.405	0.666667	pathogenic
P05186	ENST00000374832	473	G	-1.4189	0.782	0.544	-0.638001	0.0003636	2.7113	0.0403	0.012	0.00333333	5.626	0.666667	pathogenic
P05186	ENST00000374832	476	E	-2.00633	0.786	0.598	-0.638001	0.0003636	2.7113	0.02806	0.088	2.2	7.07167	1	pathogenic
P05186	ENST00000374832	491	G	-1.5028	0.736	0.699	-0.638001	0.0003636	2.7113	0.7127	0.25	-0.343333	2.78667	0.666	pathogenic
P07202	ENST00000329066	453	Y	-0.89884	1.014	0.978	0.0645874	1.8182e-21	0.98016	0.3613	0.027	-0.699	4.03267	0.666667	pathogenic
P07202	ENST00000329066	520	H	1.13686	0.678	0.835	0.0645874	1.8182e-21	0.98016	0.766	0.212	-1.52	0.712667	0.626333	pathogenic
P07202	ENST00000329066	602	R	-1.10047	0.805	0.696	0.0645874	1.8182e-21	0.98016	1.041	0.431	-4.32333	0.492667	0	pathogenic
P07202	ENST00000329066	660	Q	1.75518	1.05	0.737	0.0645874	1.8182e-21	0.98016	0.06119	0.02	-0.00333333	5.77333	1	pathogenic
P07339	ENST00000236671	88	P	-1.09313	0.722	0.662	-0.53256	0.00091747	2.2093	0.321	0.684	0	3.95933	0.666667	pathogenic
P07686	ENST00000261416	260	Y	-0.334739	1.05	0.878	-0.11269	3.4915e-10	1.93	0.4704	0.167	1.48567	4.25333	1	pathogenic
P07686	ENST00000261416	266	Y	-0.944764	1.204	0.959	-0.11269	3.4915e-10	1.93	0.05344	0	1.06667	5.89733	0.998	pathogenic
P07686	ENST00000261416	417	P	0.250109	0.874	0.88	-0.11269	3.4915e-10	1.93	0.8673	0.919	-0.929367	1.219	0.0693333	pathogenic
P07686	ENST00000261416	459	D	0.555904	0.797	0.956	-0.11269	3.4915e-10	1.93	0.03438	0.074	0.643333	6.13467	0.912667	pathogenic
P07686	ENST00000261416	505	R	-1.21361	0.938	1.088	-0.11269	3.4915e-10	1.93	0.08442	0.044	1.272	3.77	0.747	pathogenic
P07686	ENST00000261416	533	R	-0.211054	1.002	1.047	-0.11269	3.4915e-10	1.93	0.08308	0.052	1.16667	5.884	1	pathogenic
P08235	ENST00000344721	886	L	-0.729893	0.582	0.822	-0.343875	0.83739	4.7937	0.03066	0.134	2.47333	8.08967	1	pathogenic
P09619	ENST00000261799	584	P	-1.11587	0.723	0.772	-0.758792	0.9041	5.5762	0.045	0.235	-0.00333333	7.16433	1	pathogenic
P09619	ENST00000261799	666	N	-1.25948	0.771	0.64	-0.758792	0.9041	5.5762	0.02667	0.045	2.58	7.279	1	pathogenic
P09619	ENST00000261799	850	D	-0.559069	0.6	0.793	-0.758792	0.9041	5.5762	0.03221	0.258	2.15313	6.96733	1	pathogenic
P10275	ENST00000374690	572	Y	-1.90125	0.37	0.667	0.253753	0.98837	4.2459	0.06479	0.099	2.29	5.61933	0.920667	pathogenic
P10275	ENST00000374690	574	A	-0.60284	0.467	0.659	0.253753	0.98837	4.2459	0.2103	0.047	-0.853333	3.97033	0.684	pathogenic
P10275	ENST00000374690	597	A	-1.22105	0.334	0.31	0.253753	0.98837	4.2459	0.03379	0.962	2.29667	6.01167	0.997333	pathogenic
P10275	ENST00000374690	602	C	-1.56449	0.427	0.461	0.253753	0.98837	4.2459	0.06834	0.289	1.14	6.09333	0.998333	pathogenic
P10275	ENST00000374690	605	D	-2.00961	0.45	0.727	0.253753	0.98837	4.2459	0.03951	0.252	1.7287	6.58567	1	pathogenic
P10275	ENST00000374690	608	R	-1.93629	0.567	0.55	0.253753	0.98837	4.2459	0.0884	0.512	1.205	2.53467	0.486	pathogenic
P10275	ENST00000374690	616	R	-2.42308	0.693	0.388	0.253753	0.98837	4.2459	0.04008	0.028	0.416667	5.88467	0.922333	pathogenic
P10275	ENST00000374690	617	L	-2.16115	0.704	0.636	0.253753	0.98837	4.2459	0.6639	0.238	0.73	2.37633	0.872	pathogenic
P10275	ENST00000374690	685	V	-1.84164	0.553	0.523	0.253753	0.98837	4.2459	0.1195	0.486	0.583333	4.79367	1	pathogenic
P10275	ENST00000374690	697	S	-1.25641	0.175	0.438	0.253753	0.98837	4.2459	0.2204	0.569	0.366667	2.23867	0.988333	pathogenic
P10275	ENST00000374690	701	L	-2.3995	0.308	0.547	0.253753	0.98837	4.2459	0.1319	0.037	1.87333	3.69767	0.917667	pathogenic
P10275	ENST00000374690	706	N	-2.63055	0.345	0.217	0.253753	0.98837	4.2459	0.03265	0.038	1.87	6.17567	0.931	pathogenic
P10275	ENST00000374690	713	L	-2.81611	0.737	0.408	0.253753	0.98837	4.2459	0.1338	0.073	1.44867	4.86133	0.999667	pathogenic
P10275	ENST00000374690	741	S	-2.194	0.751	0.589	0.253753	0.98837	4.2459	0.1411	0.092	0	3.046	0.854667	pathogenic
P10275	ENST00000374690	743	M	-2.0953	0.626	0.376	0.253753	0.98837	4.2459	0.07581	0.032	2.25	7.802	1	pathogenic
P10275	ENST00000374690	747	V	-2.87948	0.415	0.39	0.253753	0.98837	4.2459	0.3369	0.014	-0.0098	3.71733	1	pathogenic
P10275	ENST00000374690	750	M	-3.24258	0.419	0.252	0.253753	0.98837	4.2459	0.1392	0.005	-0.215333	5.418	1	pathogenic
P10275	ENST00000374690	753	R	-2.34542	0.316	0.312	0.253753	0.98837	4.2459	0.03984	0.069	-2.25	4.59033	0.999667	pathogenic
P10275	ENST00000374690	764	Y	-1.94798	0.283	0.261	0.253753	0.98837	4.2459	0.1471	0.018	-0.32	5.579	1	pathogenic
P10275	ENST00000374690	766	A	-2.60927	0.492	0.177	0.253753	0.98837	4.2459	0.03364	0.245	0	5.475	0.667667	pathogenic
P10275	ENST00000374690	767	P	-2.12091	0.529	0.231	0.253753	0.98837	4.2459	0.05479	0.184	0.38	5.12467	0.857333	pathogenic
P10275	ENST00000374690	772	N	-2.8519	0.674	0.484	0.253753	0.98837	4.2459	0.07152	0.178	1.37867	6.17933	1	pathogenic
P10275	ENST00000374690	775	R	-2.56132	0.626	0.407	0.253753	0.98837	4.2459	0.03976	0.226	1.01467	4.501	0.769333	pathogenic
P10275	ENST00000374690	781	M	-1.20457	0.591	0.839	0.253753	0.98837	4.2459	0.07831	0.048	1.98	7.81633	1	pathogenic
P10275	ENST00000374690	813	L	-2.12611	0.538	0.557	0.253753	0.98837	4.2459	0.134	0	0.04	4.70333	0.872333	pathogenic
P10275	ENST00000374690	832	R	-1.51564	0.729	0.875	0.253753	0.98837	4.2459	0.03976	0.258	1.94667	4.74033	0.982333	pathogenic
P10275	ENST00000374690	835	Y	-1.18203	0.769	0.642	0.253753	0.98837	4.2459	0.06394	0	2.25	6.91733	1	pathogenic
P10275	ENST00000374690	841	R	-0.818093	0.808	0.846	0.253753	0.98837	4.2459	0.1937	0.125	1.87	2.72633	0.906667	pathogenic
P10275	ENST00000374690	843	I	-2.06545	0.726	0.832	0.253753	0.98837	4.2459	0.1623	0.041	1.87	3.53867	0.978667	pathogenic
P10275	ENST00000374690	856	R	-2.57093	0.743	0.657	0.253753	0.98837	4.2459	0.03976	0.097	1.31833	4.46867	0.973667	pathogenic
P10275	ENST00000374690	867	V	-2.43902	0.488	0.497	0.253753	0.98837	4.2459	0.3199	0.007	2.25	4.96133	0.999667	pathogenic
P10275	ENST00000374690	871	A	-2.41897	0.531	1.021	0.253753	0.98837	4.2459	0.1649	0.142	-0.186667	4.22033	0.817	pathogenic
P10275	ENST00000374690	890	V	-1.84145	0.703	0.85	0.253753	0.98837	4.2459	0.03408	0.176	0.89	6.67967	1	pathogenic
P10275	ENST00000374690	900	I	-1.99349	0.734	0.497	0.253753	0.98837	4.2459	0.115	0.083	1.63	5.33967	1	pathogenic
P10523	ENST00000409110	147	C	-1.20846	0.669	0.818	1.29833	1.4921e-16	-0.10149	0.06799	0	0.366667	5.25633	0.934667	pathogenic
P10589	ENST00000327111	86	C	-3.34992	0.39	0.27	-0.524907	0.99482	3.6609	0.02788	0.044	2.23	5.79833	0.995333	pathogenic
P10589	ENST00000327111	88	V	-3.82804	0.334	0.347	-0.524907	0.99482	3.6609	0.01302	0.014	1.64367	5.788	0.997	pathogenic
P10589	ENST00000327111	97	H	-2.86298	0.129	0.101	-0.524907	0.99482	3.6609	0.01407	0.299	2.59333	5.95233	1	pathogenic
P10589	ENST00000327111	106	C	-3.73111	0.156	0	-0.524907	0.99482	3.6609	0.1247	0	2.62	6.26	1	pathogenic
P10589	ENST00000327111	108	S	-2.07177	0.236	0	-0.524907	0.99482	3.6609	0.08883	0.331	-0.108	5.21767	1	pathogenic
P10589	ENST00000327111	112	R	-2.73826	0.39	0	-0.524907	0.99482	3.6609	0.1249	0.573	-1.85	4.31733	1	pathogenic
P10589	ENST00000327111	113	S	-3.0356	0.391	0.358	-0.524907	0.99482	3.6609	0.04956	0.015	1.98333	5.76533	0.998	pathogenic
P10589	ENST00000327111	122	C	-1.7509	0.413	0.368	-0.524907	0.99482	3.6609	0.1249	0.185	2.29333	4.76533	0.998333	pathogenic
P10589	ENST00000327111	128	C	-2.51429	0.485	0.769	-0.524907	0.99482	3.6609	0.02763	0.274	2.26333	6.73667	1	pathogenic
P10589	ENST00000327111	139	Q	-2.72209	0.339	0.305	-0.524907	0.99482	3.6609	0.01531	0.47	0	5.68533	1	pathogenic
P10589	ENST00000327111	142	R	-3.53271	0.139	0.312	-0.524907	0.99482	3.6609	0.01552	0.008	2.3	6.88833	1	pathogenic
P10589	ENST00000327111	151	M	-3.2326	0.355	0.285	-0.524907	0.99482	3.6609	0.01345	0.032	2.30333	8.85967	1	pathogenic
P10589	ENST00000327111	252	L	-2.85496	0.392	0.45	-0.524907	0.99482	3.6609	0.02289	0.189	0	5.095	0.686667	pathogenic
P10589	ENST00000327111	372	L	-2.49633	0.382	0.226	-0.524907	0.99482	3.6609	0.02275	0.659	1.97	5.73633	1	pathogenic
P11055	ENST00000583535	91	M	-0.884758	0.816	0.951	-2.48679	6.7197e-21	4.6953	0.1534	0.027	2.24	7.10567	1	pathogenic
P11055	ENST00000583535	234	A	-2.29169	0.721	0.699	-2.48679	6.7197e-21	4.6953	0.06004	0	2.01667	6.19567	1	pathogenic
P11055	ENST00000583535	236	T	-2.33937	0.696	0.581	-2.48679	6.7197e-21	4.6953	0.01563	0.162	0	4.68733	0.666667	pathogenic
P11055	ENST00000583535	261	S	-1.58138	0.678	0.808	-2.48679	6.7197e-21	4.6953	0.01465	0	-0.0266667	5.58033	0.666667	pathogenic
P11055	ENST00000583535	268	L	-1.8485	0.507	0.499	-2.48679	6.7197e-21	4.6953	0.03091	0.207	1.702	3.654	0.688667	pathogenic
P11055	ENST00000583535	284	Y	-1.71924	0.79	0.696	-2.48679	6.7197e-21	4.6953	0.03388	0	0.99	5.873	1	pathogenic
P11055	ENST00000583535	287	F	-1.36046	0.868	1.055	-2.48679	6.7197e-21	4.6953	0.2007	0.046	2.02	6.256	1	pathogenic
P11055	ENST00000583535	333	T	-0.460206	0.933	0.772	-2.48679	6.7197e-21	4.6953	0.01556	0.063	0	3.64167	0.666667	pathogenic
P11055	ENST00000583535	502	Y	-1.35186	0.669	0.453	-2.48679	6.7197e-21	4.6953	0.03345	0.005	2.02	7.214	1	pathogenic
P11055	ENST00000583535	583	Y	-2.26781	0.686	0.469	-2.48679	6.7197e-21	4.6953	0.03345	0.158	0	5.24067	0.666667	pathogenic
P11055	ENST00000583535	672	R	-2.0612	0.858	0.797	-2.48679	6.7197e-21	4.6953	0.07182	0.016	-0.326667	3.73333	0.666667	pathogenic
P11055	ENST00000583535	700	L	-1.99038	0.632	0.681	-2.48679	6.7197e-21	4.6953	0.03051	0.146	0.682667	5.21333	1	pathogenic
P11055	ENST00000583535	874	L	0.872592	0.768	0.834	-2.48679	6.7197e-21	4.6953	0.1089	0.567	-0.32	3.82033	0.671667	pathogenic
P11168	ENST00000314251	416	G	-1.53837	0.839	1.046	-0.248897	3.4337e-08	1.8654	0.05333	0	0.576667	4.82867	0.684	pathogenic
P11168	ENST00000314251	417	P	-1.12428	0.883	0.922	-0.248897	3.4337e-08	1.8654	0.04783	0	0.00333333	5.89267	0.667333	pathogenic
P11182	ENST00000370132	276	F	-1.00175	0.875	0.945	0.371223	1.0467e-05	2.2463	0.2039	0.051	1.25	5.40233	1	pathogenic
P11182	ENST00000370132	301	R	-0.684755	0.998	1.092	0.371223	1.0467e-05	2.2463	0.07263	0.419	0.693333	5.101	0.846667	pathogenic
P11182	ENST00000370132	345	G	-1.39094	0.794	0.624	0.371223	1.0467e-05	2.2463	0.02527	0.012	0.69	5.02633	0.985667	pathogenic
P11230	ENST00000306071	289	V	-0.411295	0.634	0.599	-0.0103799	5.0456e-08	1.5777	0.08021	0.514	1.98333	5.482	0.998667	pathogenic
P12110	ENST00000300527	621	D	-1.82173	0.728	0.658	0.884474	6.5112e-08	-1.1493	0.03339	0	1.9	6.41867	1	pathogenic
P12110	ENST00000300527	777	C	0.323726	0.772	0.866	0.884474	6.5112e-08	-1.1493	0.1489	0.03	0.732333	5.327	0.889	pathogenic
P12110	ENST00000300527	871	D	0.165031	0.91	0.879	0.884474	6.5112e-08	-1.1493	0.08247	0.006	1.12033	6.39067	0.998	pathogenic
P12110	ENST00000300527	964	M	1.54809	0.907	0.906	0.884474	6.5112e-08	-1.1493	0.1213	0.005	1.8	7.59833	1	pathogenic
P12235	ENST00000281456	33	K	-2.40335	0.571	0.79	-0.343553	0.45334	2.3259	0.07615	0.02	-0.834667	5.24333	1	pathogenic
P12235	ENST00000281456	80	R	-2.43663	0.56	0.683	-0.343553	0.45334	2.3259	0.007734	0.278	0.00333333	4.17233	0.667333	pathogenic
P12235	ENST00000281456	278	V	-0.941284	0.826	0.84	-0.343553	0.45334	2.3259	0.006426	0.106	0.00333333	6.08267	0.671667	pathogenic
P12814	ENST00000193403	46	R	-0.959094	0.855	0.985	-1.93641	0.99995	6.0761	0.005838	0.702	0.993333	4.663	0.881667	pathogenic
P12814	ENST00000193403	105	V	-2.42361	0.843	0.812	-1.93641	0.99995	6.0761	0.004794	0.183	1.688	5.99833	1	pathogenic
P12814	ENST00000193403	225	E	-1.5015	0.627	0.96	-1.93641	0.99995	6.0761	0.006249	0.675	1.92333	6.99467	1	pathogenic
P12814	ENST00000193403	324	K	-1.67653	0.942	0.772	-1.93641	0.99995	6.0761	0.006604	0.015	1.83333	6.19533	1	pathogenic
P12814	ENST00000193403	328	V	-1.65419	0.849	0.727	-1.93641	0.99995	6.0761	0.04934	0.38	1.82333	5.758	1	pathogenic
P12814	ENST00000193403	329	Q	-1.80824	0.838	0.628	-1.93641	0.99995	6.0761	0.00569	0.278	1.08333	6.394	1	pathogenic
P12814	ENST00000193403	398	K	-0.131068	0.869	0.881	-1.93641	0.99995	6.0761	0.006543	0.146	1.91333	5.74033	1	pathogenic
P12814	ENST00000193403	432	A	-0.0237741	0.713	0.876	-1.93641	0.99995	6.0761	0.004731	0.028	1.54567	6.31133	1	pathogenic
P12814	ENST00000193403	450	R	-1.8357	0.668	0.769	-1.93641	0.99995	6.0761	0.005745	0.085	0	3.255	0.666667	pathogenic
P12814	ENST00000193403	531	D	-0.982215	0.978	1.231	-1.93641	0.99995	6.0761	0.005649	0.638	1.84667	5.931	1	pathogenic
P12814	ENST00000193403	547	L	-1.65872	0.827	0.85	-1.93641	0.99995	6.0761	0.008801	0.378	1.92667	3.57	0.913	pathogenic
P12814	ENST00000193403	622	H	-1.75366	0.857	0.72	-1.93641	0.99995	6.0761	0.1591	0.647	0.376667	4.21833	0.667	pathogenic
P12814	ENST00000193403	653	I	-2.58019	0.692	0.742	-1.93641	0.99995	6.0761	0.004643	0.178	-0.684667	5.06	0.666667	pathogenic
P12814	ENST00000193403	734	Q	-1.39395	0.72	0.872	-1.93641	0.99995	6.0761	0.005638	0.5	2.26	7.67633	1	pathogenic
P12814	ENST00000193403	738	R	-1.85782	0.856	0.633	-1.93641	0.99995	6.0761	0.005745	0.54	-0.343333	3.715	0.88	pathogenic
P12814	ENST00000193403	748	M	-1.115	0.719	0.91	-1.93641	0.99995	6.0761	0.104	0.287	1.55667	5.91333	1	pathogenic
P12830	ENST00000261769	239	G	-1.4572	0.817	0.98	-0.675033	0.14631	4.2198	0.5797	0.702	-0.00333333	3.18667	0.666667	pathogenic
P12830	ENST00000261769	560	T	-0.547155	0.898	0.785	-0.675033	0.14631	4.2198	0.6375	0.289	-0.293333	0.314667	0.538667	pathogenic
P12830	ENST00000261769	634	A	-0.306019	0.85	0.927	-0.675033	0.14631	4.2198	0.4092	0.198	-0.00333333	1.22333	0.66	pathogenic
P13533	ENST00000405093	151	P	-1.73048	0.85	0.892	-0.701436	1.5952e-32	2.7165	0.01797	0.074	-0.356667	3.692	0.666667	pathogenic
P13533	ENST00000405093	721	R	-1.18014	0.808	0.77	-0.701436	1.5952e-32	2.7165	0.6044	0.536	-4.56667	0.447667	0.411333	pathogenic
P13535	ENST00000403437	674	R	-0.111943	0.772	0.851	-0.141323	2.0456e-51	1.2959	0.01269	0.016	0.352667	3.58667	0.667	pathogenic
P14222	ENST00000373209	45	G	0.518702	0.842	0.943	0.427449	5.4875e-06	1.046	0.1901	0	0.513333	3.532	0.668667	pathogenic
P14222	ENST00000373209	50	V	0.913758	0.842	0.997	0.427449	5.4875e-06	1.046	0.3875	0	2.35667	3.28133	0.958333	pathogenic
P14222	ENST00000373209	54	R	-0.563732	0.86	0.963	0.427449	5.4875e-06	1.046	1.906	0.44	-3.14767	-0.196	0.00933333	pathogenic
P14222	ENST00000373209	148	A	0.548109	1.029	1.005	0.427449	5.4875e-06	1.046	0.2687	0.085	-0.00333333	2.38333	0.666667	pathogenic
P14222	ENST00000373209	149	G	0.316581	1.007	0.915	0.427449	5.4875e-06	1.046	0.3834	0	1.631	2.65933	0.793667	pathogenic
P14222	ENST00000373209	220	G	1.06162	1.062	0.989	0.427449	5.4875e-06	1.046	0.1127	0.012	1.69667	4.64833	0.998667	pathogenic
P14222	ENST00000373209	222	H	2.36034	1.081	0.991	0.427449	5.4875e-06	1.046	0.07524	0	2.07633	5.37633	1	pathogenic
P14222	ENST00000373209	225	R	-0.259272	1.096	0.983	0.427449	5.4875e-06	1.046	1.712	0.185	-2.655	-0.403667	0.035	pathogenic
P14222	ENST00000373209	349	L	0.983113	0.871	0.985	0.427449	5.4875e-06	1.046	0.4652	0.104	-0.00333333	1.379	0.435	pathogenic
P14222	ENST00000373209	361	R	0.792329	0.878	0.992	0.427449	5.4875e-06	1.046	0.8058	0.194	-0.169667	0.409667	0.000333333	pathogenic
P14222	ENST00000373209	410	R	0.744585	0.891	1.012	0.427449	5.4875e-06	1.046	1.065	0.532	-0.0856667	-0.0226667	0	pathogenic
P14222	ENST00000373209	446	Q	-0.017684	0.953	0.94	0.427449	5.4875e-06	1.046	1.871	0.379	0.106667	0.329	0	pathogenic
P14222	ENST00000373209	450	T	-0.427054	0.949	1.019	0.427449	5.4875e-06	1.046	0.3284	0.085	-0.00333333	0.930333	0.664667	pathogenic
P14679	ENST00000263321	21	P	2.00044	0.976	0.945	-0.899185	4.9861e-32	-1.9514	0.04868	0.022	0.966667	4.96333	0.916667	pathogenic
P14679	ENST00000263321	34	E	1.56221	0.973	0.931	-0.899185	4.9861e-32	-1.9514	0.3142	0.284	0.666667	3.99833	1	pathogenic
P14679	ENST00000263321	41	G	0.773383	0.932	1.001	-0.899185	4.9861e-32	-1.9514	0.2352	0.702	-0.256667	5	0.688333	pathogenic
P14679	ENST00000263321	47	G	-0.27451	0.886	0.968	-0.899185	4.9861e-32	-1.9514	0.05398	0	1.98333	6.30667	0.959667	pathogenic
P14679	ENST00000263321	55	C	1.41576	0.929	0.987	-0.899185	4.9861e-32	-1.9514	0.06105	0.126	0.00333333	5.68767	0.965	pathogenic
P14679	ENST00000263321	77	R	0.499448	1.025	1.002	-0.899185	4.9861e-32	-1.9514	0.03519	0.008	0.84	3.91867	1	pathogenic
P14679	ENST00000263321	81	P	2.58274	1.009	0.91	-0.899185	4.9861e-32	-1.9514	0.04841	0.007	0.00333333	4.49633	0.667	pathogenic
P14679	ENST00000263321	89	C	2.05833	0.993	1.017	-0.899185	4.9861e-32	-1.9514	0.06105	0.067	1.1	5.918	0.999667	pathogenic
P14679	ENST00000263321	103	C	3.60038	0.871	0.96	-0.899185	4.9861e-32	-1.9514	0.06105	0.096	1.415	5.796	0.996667	pathogenic
P14679	ENST00000263321	109	G	1.78205	0.765	0.94	-0.899185	4.9861e-32	-1.9514	0.05398	0.107	0.36	6.19167	0.666667	pathogenic
P14679	ENST00000263321	149	Y	1.33454	1.041	0.928	-0.899185	4.9861e-32	-1.9514	0.3341	0.018	0.585667	4.02967	0.927333	pathogenic
P14679	ENST00000263321	151	I	1.23442	1.058	0.847	-0.899185	4.9861e-32	-1.9514	0.2184	0	1.28767	3.08933	0.666667	pathogenic
P14679	ENST00000263321	175	L	1.43935	0.925	0.976	-0.899185	4.9861e-32	-1.9514	0.2899	0.006	1.39567	3.58167	1	pathogenic
P14679	ENST00000263321	205	P	1.12365	0.911	0.84	-0.899185	4.9861e-32	-1.9514	0.4334	0	0.866667	2.974	0.656333	pathogenic
P14679	ENST00000263321	206	A	3.88553	0.916	0.88	-0.899185	4.9861e-32	-1.9514	0.3932	0.009	-0.528667	4.09667	0.936667	pathogenic
P14679	ENST00000263321	212	R	1.41584	0.924	0.915	-0.899185	4.9861e-32	-1.9514	0.03519	0	-0.47	3.30267	0.381333	pathogenic
P14679	ENST00000263321	217	R	2.11929	0.877	1.022	-0.899185	4.9861e-32	-1.9514	0.9538	0.101	-0.651667	0.635333	0.893	pathogenic
P14679	ENST00000263321	219	E	1.37246	0.854	0.918	-0.899185	4.9861e-32	-1.9514	0.03811	0.026	0.97	7.032	1	pathogenic
P14679	ENST00000263321	221	E	0.557778	0.824	0.966	-0.899185	4.9861e-32	-1.9514	0.4778	0.072	-0.41	5.67367	1	pathogenic
P14679	ENST00000263321	247	C	-0.591253	0.86	1.006	-0.899185	4.9861e-32	-1.9514	0.06105	0.141	1.41267	5.87933	0.999333	pathogenic
P14679	ENST00000263321	253	G	-0.17258	0.952	0.963	-0.899185	4.9861e-32	-1.9514	0.05428	0	0.00333333	6.41633	0.997667	pathogenic
P14679	ENST00000263321	275	V	1.40472	0.932	0.966	-0.899185	4.9861e-32	-1.9514	0.7738	0	-1.09667	2.46733	0.572667	pathogenic
P14679	ENST00000263321	294	E	0.776552	0.916	1.09	-0.899185	4.9861e-32	-1.9514	0.03832	0.418	1.50033	6.43333	1	pathogenic
P14679	ENST00000263321	299	R	0.491545	0.987	0.979	-0.899185	4.9861e-32	-1.9514	0.03538	0.016	-0.273333	3.61033	0.664333	pathogenic
P14679	ENST00000263321	301	P	0.182528	1.017	0.823	-0.899185	4.9861e-32	-1.9514	0.04868	0.221	-0.00333333	4.825	0.824333	pathogenic
P14679	ENST00000263321	328	E	-0.0971545	0.752	0.726	-0.899185	4.9861e-32	-1.9514	0.6913	0.01	0.626667	6.152	0.995	pathogenic
P14679	ENST00000263321	355	A	2.64736	0.945	0.85	-0.899185	4.9861e-32	-1.9514	0.2198	0.358	0.73	3.765	0.978333	pathogenic
P14679	ENST00000263321	367	H	0.267679	0.884	0.952	-0.899185	4.9861e-32	-1.9514	0.03223	0.071	1.67333	5.47867	0.997667	pathogenic
P14679	ENST00000263321	370	M	1.19624	0.918	1.006	-0.899185	4.9861e-32	-1.9514	0.1297	0	1.94	6.88867	1	pathogenic
P14679	ENST00000263321	371	N	0.639568	0.907	0.983	-0.899185	4.9861e-32	-1.9514	0.02874	0.229	0.24	5.976	0.998667	pathogenic
P14679	ENST00000263321	373	T	0.202937	0.912	0.875	-0.899185	4.9861e-32	-1.9514	0.1532	0.049	0	1.99167	0.666667	pathogenic
P14679	ENST00000263321	383	D	0.437357	0.801	0.894	-0.899185	4.9861e-32	-1.9514	0.03484	0	0	6.18567	0.998333	pathogenic
P14679	ENST00000263321	400	W	-0.102392	0.876	0.712	-0.899185	4.9861e-32	-1.9514	0.1058	0	1.7	8.77533	1	pathogenic
P14679	ENST00000263321	403	R	0.322368	0.891	0.871	-0.899185	4.9861e-32	-1.9514	0.675	0.395	0.196	1.91	0.912333	pathogenic
P14679	ENST00000263321	422	R	1.10802	1.004	0.949	-0.899185	4.9861e-32	-1.9514	0.3504	0.165	0.544187	2.368	0.998333	pathogenic
P14679	ENST00000263321	446	G	1.46496	1.026	0.836	-0.899185	4.9861e-32	-1.9514	0.05465	0.131	0.83	6.56633	1	pathogenic
P14679	ENST00000263321	448	D	1.73942	0.991	0.692	-0.899185	4.9861e-32	-1.9514	0.5332	0.436	-0.00333333	5.73567	0.672667	pathogenic
P14679	ENST00000263321	451	Y	-0.465606	1.029	0.84	-0.899185	4.9861e-32	-1.9514	0.612	0.158	0.564333	3.07633	0.944	pathogenic
P15313	ENST00000234396	78	G	-1.10995	0.767	0.583	-0.461179	2.3997e-09	1.7745	0.1035	0	0	5.26033	0.998333	pathogenic
P15313	ENST00000234396	81	L	-1.11566	0.86	0.923	-0.461179	2.3997e-09	1.7745	0.09903	0.055	0.436667	3.253	0.974	pathogenic
P15313	ENST00000234396	157	R	-0.854875	0.971	1.034	-0.461179	2.3997e-09	1.7745	0.007748	0.327	-0.00333333	5.718	0.678667	pathogenic
P15313	ENST00000234396	346	P	2.75978	1.021	0.994	-0.461179	2.3997e-09	1.7745	0.01087	0	0.373333	5.41067	0.998333	pathogenic
P15918	ENST00000299440	394	R	-1.89558	0.949	0.981	-0.680349	2.7659e-05	2.5981	0.01593	0.847	0.723333	3.92067	0.872	pathogenic
P15918	ENST00000299440	396	R	-1.63725	1.013	0.91	-0.680349	2.7659e-05	2.5981	0.01593	0.819	0.566667	4.429	0.673667	pathogenic
P15918	ENST00000299440	404	R	-0.664745	0.891	0.683	-0.680349	2.7659e-05	2.5981	0.01593	0.867	-0.0466667	4.11267	0.768667	pathogenic
P15918	ENST00000299440	410	R	-1.14752	0.806	0.802	-0.680349	2.7659e-05	2.5981	0.01593	0.323	1.36	4.34567	0.999667	pathogenic
P15918	ENST00000299440	411	L	-1.26421	0.799	0.732	-0.680349	2.7659e-05	2.5981	0.02424	0.366	1.21333	3.9	1	pathogenic
P15918	ENST00000299440	435	M	-1.96706	0.707	0.735	-0.680349	2.7659e-05	2.5981	0.2613	0.314	2.82667	3.289	0.998667	pathogenic
P15918	ENST00000299440	444	A	0.13786	0.787	0.692	-0.680349	2.7659e-05	2.5981	0.05785	0.858	0.00333333	2.80433	0.666667	pathogenic
P15918	ENST00000299440	474	R	-2.06618	0.695	0.643	-0.680349	2.7659e-05	2.5981	0.01593	0.044	-0.00333333	3.672	0.666	pathogenic
P15918	ENST00000299440	522	W	1.52451	0.898	1.05	-0.680349	2.7659e-05	2.5981	0.05005	0.106	4.05	8.95933	1	pathogenic
P15918	ENST00000299440	561	R	-1.35943	1.004	0.89	-0.680349	2.7659e-05	2.5981	0.01593	0.052	3.77	5.06833	1	pathogenic
P15918	ENST00000299440	624	R	-1.33725	1.084	0.725	-0.680349	2.7659e-05	2.5981	0.01593	0.004	-0.00333333	3.896	0.666667	pathogenic
P15918	ENST00000299440	669	E	-1.11648	0.817	1.04	-0.680349	2.7659e-05	2.5981	0.01731	0.521	3.87667	8.007	1	pathogenic
P15918	ENST00000299440	699	R	-1.17236	0.781	0.97	-0.680349	2.7659e-05	2.5981	0.01593	0.008	1.5184	4.78033	0.999333	pathogenic
P15918	ENST00000299440	716	R	-0.871419	0.772	0.857	-0.680349	2.7659e-05	2.5981	0.01593	0.012	1.09	4.098	0.999	pathogenic
P15918	ENST00000299440	737	R	1.04032	1.067	0.99	-0.680349	2.7659e-05	2.5981	0.01593	0.218	2.16333	4.39067	0.667333	pathogenic
P15918	ENST00000299440	747	H	1.62676	1.038	0.945	-0.680349	2.7659e-05	2.5981	0.01439	0.25	2.72667	5.64567	0.999	pathogenic
P15918	ENST00000299440	759	R	-1.04069	0.935	0.888	-0.680349	2.7659e-05	2.5981	0.01593	0.157	3.59333	3.94967	0.967	pathogenic
P15918	ENST00000299440	776	R	-0.179856	0.896	0.946	-0.680349	2.7659e-05	2.5981	0.01593	0.242	1.03733	3.47333	0.989333	pathogenic
P15918	ENST00000299440	778	R	-0.0963687	0.92	1.011	-0.680349	2.7659e-05	2.5981	0.01593	0.411	-0.29	4.29967	0.946	pathogenic
P15918	ENST00000299440	841	R	-0.334489	0.9	0.967	-0.680349	2.7659e-05	2.5981	0.01593	0.585	-0.653	4.32967	0.999333	pathogenic
P15918	ENST00000299440	855	N	-0.322704	0.949	0.823	-0.680349	2.7659e-05	2.5981	0.0128	0.701	2.92967	6.38267	1	pathogenic
P15918	ENST00000299440	897	R	-0.992899	0.873	0.755	-0.680349	2.7659e-05	2.5981	0.01593	0.222	-1.82633	3.39633	0.667333	pathogenic
P15918	ENST00000299440	973	R	-0.152394	0.896	0.806	-0.680349	2.7659e-05	2.5981	0.01599	0.448	1.33333	4.75333	0.988667	pathogenic
P15918	ENST00000299440	975	R	-1.11788	0.912	0.937	-0.680349	2.7659e-05	2.5981	0.01599	0.081	0.544667	4.27433	0.999333	pathogenic
P15918	ENST00000299440	992	K	1.4419	0.714	0.708	-0.680349	2.7659e-05	2.5981	0.01819	0.244	1.39333	6.06333	0.997	pathogenic
P16144	ENST00000200181	61	C	0.0544655	0.987	1.049	-0.167122	9.5287e-19	4.3236	0.2271	0	1.94	2.70567	0.928333	pathogenic
P16144	ENST00000200181	200	P	0.910918	0.824	0.972	-0.167122	9.5287e-19	4.3236	0.04501	0.11	0	4.83833	0.667333	pathogenic
P16260	ENST00000609923	265	R	-1.01118	1.04	0.941	-0.646122	1.2089e-06	1.4089	0.06958	0.198	1.8	3.67267	0.933333	pathogenic
P16278	ENST00000307363	51	I	-1.35457	0.934	0.912	-0.0285013	7.9215e-10	2.197	0.1912	0	0.293333	4.76433	1	pathogenic
P16278	ENST00000307363	59	R	-0.36934	0.966	0.824	-0.0285013	7.9215e-10	2.197	0.02414	0.008	-0.906667	3.01367	0.666667	pathogenic
P16278	ENST00000307363	68	R	-0.713515	1	0.933	-0.0285013	7.9215e-10	2.197	0.02414	0.004	2.54	5.22533	0.751333	pathogenic
P16278	ENST00000307363	107	F	-0.953257	0.916	0.857	-0.0285013	7.9215e-10	2.197	0.03848	0	-0.383333	6.47133	1	pathogenic
P16278	ENST00000307363	123	G	-0.483919	0.926	0.801	-0.0285013	7.9215e-10	2.197	0.03786	0.012	0	4.83267	0.668	pathogenic
P16278	ENST00000307363	129	E	-0.598353	0.919	0.92	-0.0285013	7.9215e-10	2.197	0.02648	0.088	2.4	5.80167	1	pathogenic
P16278	ENST00000307363	136	P	-1.26889	0.904	0.972	-0.0285013	7.9215e-10	2.197	0.03646	0.007	0.926667	6.49533	0.999667	pathogenic
P16278	ENST00000307363	147	L	0.00175747	0.91	1.026	-0.0285013	7.9215e-10	2.197	0.03971	0.012	0.523333	4.50233	0.667	pathogenic
P16278	ENST00000307363	148	R	0.153874	0.913	1.021	-0.0285013	7.9215e-10	2.197	0.02629	0.008	0.123333	2.92133	0.667667	pathogenic
P16278	ENST00000307363	155	L	-1.18667	0.932	1.076	-0.0285013	7.9215e-10	2.197	0.5309	0.165	-0.615	3.32133	0.667333	pathogenic
P16278	ENST00000307363	173	L	-1.35289	0.791	1.066	-0.0285013	7.9215e-10	2.197	0.0368	0.012	2.00567	5.88967	0.998	pathogenic
P16278	ENST00000307363	201	R	-1.08574	0.897	0.973	-0.0285013	7.9215e-10	2.197	0.02584	0.492	-0.956	4.52567	0.666667	pathogenic
P16278	ENST00000307363	208	R	0.030334	0.998	1.15	-0.0285013	7.9215e-10	2.197	1.131	0.226	-1.91333	1.33733	0.333333	pathogenic
P16278	ENST00000307363	239	T	-0.946336	0.813	0.856	-0.0285013	7.9215e-10	2.197	0.02012	0	0.00333333	3.93567	0.666667	pathogenic
P16278	ENST00000307363	255	Q	0.733459	0.947	0.896	-0.0285013	7.9215e-10	2.197	0.03154	0	2.40333	5.41633	1	pathogenic
P16278	ENST00000307363	270	Y	1.11696	0.961	1.028	-0.0285013	7.9215e-10	2.197	0.04253	0.14	0	5.571	0.996	pathogenic
P16278	ENST00000307363	281	H	-0.0407743	0.924	0.9	-0.0285013	7.9215e-10	2.197	0.02327	0.196	1.512	5.81	0.970333	pathogenic
P16278	ENST00000307363	301	A	-1.91642	0.886	0.913	-0.0285013	7.9215e-10	2.197	0.06653	0	0	3.67467	0.666667	pathogenic
P16278	ENST00000307363	311	G	-1.06901	0.91	0.745	-0.0285013	7.9215e-10	2.197	0.03995	0.012	0.95	5.021	0.969667	pathogenic
P16278	ENST00000307363	316	Y	0.168502	0.781	1.07	-0.0285013	7.9215e-10	2.197	0.2274	0.068	0.283333	4.74367	0.999333	pathogenic
P16278	ENST00000307363	335	A	-0.212409	0.828	1.024	-0.0285013	7.9215e-10	2.197	0.06704	0.028	1.79367	5.31033	1	pathogenic
P16278	ENST00000307363	346	K	-0.557977	0.945	1.062	-0.0285013	7.9215e-10	2.197	0.02927	0.029	2.09433	5.57433	1	pathogenic
P16278	ENST00000307363	438	G	-1.04239	0.868	1.042	-0.0285013	7.9215e-10	2.197	0.1289	0.024	0.58	4.30933	0.962	pathogenic
P16278	ENST00000307363	440	H	-0.958645	0.902	0.939	-0.0285013	7.9215e-10	2.197	0.3981	0.147	-1.05387	2.57367	0.628667	pathogenic
P16278	ENST00000307363	441	D	-0.731425	0.867	1.065	-0.0285013	7.9215e-10	2.197	0.02599	0.025	0.546667	4.84333	0.800333	pathogenic
P16278	ENST00000307363	442	R	-0.596213	0.88	0.928	-0.0285013	7.9215e-10	2.197	0.08289	0.065	-0.333333	3.62133	0.682333	pathogenic
P16278	ENST00000307363	457	R	-1.12153	0.827	0.879	-0.0285013	7.9215e-10	2.197	0.02414	0.137	-0.003	4.27533	0.843333	pathogenic
P16278	ENST00000307363	482	R	-0.893286	1.156	0.887	-0.0285013	7.9215e-10	2.197	0.02414	0	-0.31	3.29	0.732667	pathogenic
P16278	ENST00000307363	500	T	0.885472	1.071	0.969	-0.0285013	7.9215e-10	2.197	0.06361	0.113	1.33033	4.90167	0.700333	pathogenic
P16278	ENST00000307363	549	P	0.502781	0.925	0.633	-0.0285013	7.9215e-10	2.197	0.1139	0.118	0.00333333	5.289	0.666667	pathogenic
P16278	ENST00000307363	566	P	0.0157841	0.861	0.663	-0.0285013	7.9215e-10	2.197	0.1145	0.147	0.143333	5.41033	0.673333	pathogenic
P16278	ENST00000307363	590	R	-1.00072	0.978	0.885	-0.0285013	7.9215e-10	2.197	0.02429	0.012	1.14467	5.629	1	pathogenic
P16278	ENST00000307363	595	R	-1.40813	0.893	0.969	-0.0285013	7.9215e-10	2.197	0.4874	0.48	-0.473667	1.27267	0.793667	pathogenic
P16499	ENST00000255266	102	R	-0.911638	0.912	1.036	1.31912	6.5775e-25	0.87288	0.01508	0.101	0.81	3.05133	0.674333	pathogenic
P16930	ENST00000261755	134	A	0.30599	0.935	0.887	-0.162362	4.0347e-17	-0.058101	0.01363	0.019	-0.00333333	5.43733	0.953	pathogenic
P16930	ENST00000261755	166	V	-0.843326	1.087	1.098	-0.162362	4.0347e-17	-0.058101	0.6533	0.035	-2.10667	2.10533	0.447	pathogenic
P16930	ENST00000261755	249	P	-1.5427	0.852	0.61	-0.162362	4.0347e-17	-0.058101	0.023	0.022	0	3.74733	0.666667	pathogenic
P16930	ENST00000261755	261	P	-0.915429	0.928	1.122	-0.162362	4.0347e-17	-0.058101	0.02335	0.081	0	3.72667	0.666667	pathogenic
P16930	ENST00000261755	294	T	0.626234	0.902	1.012	-0.162362	4.0347e-17	-0.058101	0.319	0.042	-1.06267	1.50067	0.664667	pathogenic
P16930	ENST00000261755	337	G	1.64901	0.919	0.792	-0.162362	4.0347e-17	-0.058101	0.02638	0.012	1.81333	6.12933	0.986667	pathogenic
P16930	ENST00000261755	342	P	2.02049	0.925	1.054	-0.162362	4.0347e-17	-0.058101	0.1062	0.316	0	2.95633	0.666667	pathogenic
P16930	ENST00000261755	343	G	0.594952	0.911	1.005	-0.162362	4.0347e-17	-0.058101	0.02638	0	0	6.11	0.978667	pathogenic
P16930	ENST00000261755	381	R	-0.559741	0.864	0.745	-0.162362	4.0347e-17	-0.058101	0.01712	0.073	1.72333	3.85833	1	pathogenic
P16930	ENST00000261755	404	G	-0.779275	1.04	0.956	-0.162362	4.0347e-17	-0.058101	0.02974	0	2.04333	5.38267	0.953	pathogenic
P17302	ENST00000282561	22	G	-1.48961	0.541	0.407	-0.675488	0.15523	2.5812	0.01956	0.036	2.55333	7.311	1	pathogenic
P17302	ENST00000282561	38	G	-2.29159	0.408	0.165	-0.675488	0.15523	2.5812	0.01956	0.262	1.29333	6.61667	0.860333	pathogenic
P17302	ENST00000282561	40	A	-2.17915	0.404	0	-0.675488	0.15523	2.5812	0.01028	0	0.00333333	4.22833	0.666667	pathogenic
P17302	ENST00000282561	47	D	-1.64742	0.3	0.438	-0.675488	0.15523	2.5812	0.01226	0.16	-0.206667	6.31433	0.745667	pathogenic
P17302	ENST00000282561	76	R	-2.06905	0.508	0.428	-0.675488	0.15523	2.5812	0.01247	0.036	0.737667	6.22867	0.999667	pathogenic
P17302	ENST00000282561	102	K	-1.50085	0.614	0.968	-0.675488	0.15523	2.5812	0.01418	0.527	1.21667	6.47133	1	pathogenic
P17302	ENST00000282561	130	I	-1.37013	0.72	0.84	-0.675488	0.15523	2.5812	0.01076	0.822	-0.78	5.536	0.972333	pathogenic
P17302	ENST00000282561	138	G	-1.05839	0.542	0.595	-0.675488	0.15523	2.5812	0.02085	0.679	0.173333	5.601	0.666667	pathogenic
P17302	ENST00000282561	147	M	-2.32406	0.682	0.631	-0.675488	0.15523	2.5812	0.1035	0.277	1.85333	8.03833	1	pathogenic
P17302	ENST00000282561	148	R	-2.38779	0.609	0.352	-0.675488	0.15523	2.5812	0.07298	0.71	-0.910333	3.64067	0.671333	pathogenic
P17302	ENST00000282561	162	K	0.565087	0.788	0.821	-0.675488	0.15523	2.5812	0.07373	0.044	2.22667	6.22133	1	pathogenic
P17302	ENST00000282561	202	R	-1.68044	0.799	0.639	-0.675488	0.15523	2.5812	0.01247	0.048	0.09	5.157	0.727333	pathogenic
P17302	ENST00000282561	216	V	-1.99692	0.596	0.629	-0.675488	0.15523	2.5812	0.01035	0.056	1.91877	6.07767	0.997333	pathogenic
P18505	ENST00000295454	53	R	-1.75695	0.707	0.522	-0.605508	0.98116	4.1132	0.06247	0.02	-0.183667	4.952	0.999333	pathogenic
P18505	ENST00000295454	287	T	-1.99897	0.348	0	-0.605508	0.98116	4.1132	0.007135	0.479	0.00333333	5.68567	0.769333	pathogenic
P19022	ENST00000269141	353	D	-1.29475	0.776	0.662	-1.31317	0.99171	5.0486	0.01226	0	2.75333	6.513	1	pathogenic
P19022	ENST00000269141	692	N	-1.08584	0.887	1.035	-1.31317	0.99171	5.0486	0.09969	0.331	1.16333	4.61933	1	pathogenic
P20594	ENST00000342694	47	P	-2.00915	0.929	1.015	-1.67673	4.2042e-05	4.5376	0.1857	0.088	-0.00333333	2.89267	0.666667	pathogenic
P20594	ENST00000342694	187	V	-1.50503	0.833	0.756	-1.67673	4.2042e-05	4.5376	0.7252	0	1.87	2.01533	0.753	pathogenic
P20594	ENST00000342694	378	G	-1.8599	0.942	0.943	-1.67673	4.2042e-05	4.5376	0.04559	0.19	0.493333	5.227	0.667667	pathogenic
P20794	ENST00000313243	27	G	0.973333	0.83	0.918	-0.167674	8.6266e-19	0.59902	0.03448	0.643	1.08733	4.817	0.959667	pathogenic
P20794	ENST00000313243	162	T	0.154245	1.112	1.038	-0.167674	8.6266e-19	0.59902	0.01599	0.021	1.455	5.89933	0.997667	pathogenic
P20794	ENST00000313243	166	R	-0.435622	1.111	1.053	-0.167674	8.6266e-19	0.59902	0.02056	0.157	-0.00333333	3.826	0.666667	pathogenic
P21912	ENST00000375499	40	K	0.321377	1.188	1.001	0.191437	0.00024397	2.1317	0.0119	0	1.05333	6.26067	1	pathogenic
P21912	ENST00000375499	46	R	-0.929429	1.1	0.876	0.191437	0.00024397	2.1317	0.01046	0.056	-0.89	2.989	0.999333	pathogenic
P21912	ENST00000375499	65	L	-0.931725	1.083	1.059	0.191437	0.00024397	2.1317	0.01598	0.104	0.46	4.313	1	pathogenic
P21912	ENST00000375499	74	D	0.403219	1.061	0.998	0.191437	0.00024397	2.1317	0.01083	0.325	2.14333	5.14067	1	pathogenic
P21912	ENST00000375499	87	L	0.926249	1.028	0.917	0.191437	0.00024397	2.1317	0.01693	0	1.04667	3.726	0.995667	pathogenic
P21912	ENST00000375499	93	C	-1.64155	1.083	0.813	0.191437	0.00024397	2.1317	0.01986	0.133	1.40667	5.25467	1	pathogenic
P21912	ENST00000375499	98	C	-1.43843	1.049	0.897	0.191437	0.00024397	2.1317	0.01879	0.341	0.96	5.42833	0.997	pathogenic
P21912	ENST00000375499	99	G	-0.469785	1.049	0.949	0.191437	0.00024397	2.1317	0.01648	0.143	1.69667	5.00567	1	pathogenic
P21912	ENST00000375499	111	L	-1.45996	1.075	1.045	0.191437	0.00024397	2.1317	0.1072	0.006	0	3.543	0.670333	pathogenic
P21912	ENST00000375499	113	C	-1.50637	1.108	1.006	0.191437	0.00024397	2.1317	0.01879	0.074	1.66	5.75667	1	pathogenic
P21912	ENST00000375499	129	P	1.41581	1.133	0.971	0.191437	0.00024397	2.1317	0.01469	0.081	0.67	5.69267	0.667	pathogenic
P21912	ENST00000375499	132	H	-0.62156	1.078	1.02	0.191437	0.00024397	2.1317	0.00947	0.625	1.15333	5.97	1	pathogenic
P21912	ENST00000375499	138	D	-0.43	1.067	0.847	0.191437	0.00024397	2.1317	0.01031	0	-0.34	4.87533	0.978333	pathogenic
P21912	ENST00000375499	140	V	-0.679874	1.067	0.932	0.191437	0.00024397	2.1317	0.1086	0.127	0.876667	4.003	0.668	pathogenic
P21912	ENST00000375499	186	C	0.282255	0.81	0.89	0.191437	0.00024397	2.1317	0.0187	0.2	0.67	5.42933	1	pathogenic
P21912	ENST00000375499	192	C	-1.04845	0.741	0.951	0.191437	0.00024397	2.1317	0.0187	0.037	0.906667	5.85933	1	pathogenic
P21912	ENST00000375499	196	C	-1.4783	0.71	0.845	0.191437	0.00024397	2.1317	0.0187	0.067	2.73667	5.29767	0.999333	pathogenic
P21912	ENST00000375499	197	P	-0.884089	0.693	0.641	0.191437	0.00024397	2.1317	0.01463	0.221	-0.00333333	5.77567	0.769333	pathogenic
P21912	ENST00000375499	200	W	-1.60579	0.756	0.84	0.191437	0.00024397	2.1317	0.03327	0.339	3.08	7.505	1	pathogenic
P21912	ENST00000375499	217	R	-0.512722	0.989	0.87	0.191437	0.00024397	2.1317	0.06832	0.133	3	5.39367	1	pathogenic
P21912	ENST00000375499	218	W	-0.334867	1.024	1.03	0.191437	0.00024397	2.1317	0.2176	0.101	3	7.16433	1	pathogenic
P21912	ENST00000375499	230	R	-0.493053	1.062	0.92	0.191437	0.00024397	2.1317	0.1861	0.077	1.90067	3.11167	0.812333	pathogenic
P21912	ENST00000375499	242	R	-0.673795	1.06	0.888	0.191437	0.00024397	2.1317	0.1268	0.294	2.36867	5.53	1	pathogenic
P21912	ENST00000375499	243	C	-0.834939	1.041	0.99	0.191437	0.00024397	2.1317	0.01827	0.104	2.70333	5.81533	1	pathogenic
P21912	ENST00000375499	249	C	-1.36371	0.915	0.972	0.191437	0.00024397	2.1317	0.2267	0.067	2.98	5.27233	1	pathogenic
P21912	ENST00000375499	253	C	-1.58744	0.92	1.184	0.191437	0.00024397	2.1317	0.1267	0.148	0.00333333	5.32867	0.996667	pathogenic
P22223	ENST00000264012	503	R	0.0794138	0.94	0.883	-0.457598	2.7988e-10	2.2427	0.1035	0.218	-0.336667	1.36767	0.642667	pathogenic
P22674	ENST00000282572	188	K	-2.01389	0.892	0.705	0.550393	0.003548	1.2215	0.06463	0.478	0.8	5.18	0.972667	pathogenic
P22674	ENST00000282572	213	L	-0.971315	0.707	0.687	0.550393	0.003548	1.2215	0.237	0	1.91567	5.86067	1	pathogenic
P22735	ENST00000206765	126	R	0.666577	0.925	0.899	0.853274	2.2509e-13	1.9043	0.5721	0	1.28333	0.903	0.36	pathogenic
P22735	ENST00000206765	134	Y	1.27133	0.886	0.954	0.853274	2.2509e-13	1.9043	1.287	0	-1.88	1.085	0.202333	pathogenic
P22735	ENST00000206765	140	I	0.356999	0.961	0.915	0.853274	2.2509e-13	1.9043	0.2201	0	-0.0366667	3.95	0.666667	pathogenic
P22735	ENST00000206765	142	R	-1.05728	0.956	0.948	0.853274	2.2509e-13	1.9043	0.05867	0	2.07033	4.86633	1	pathogenic
P22735	ENST00000206765	143	R	0.70574	0.942	0.931	0.853274	2.2509e-13	1.9043	0.05867	0	-0.35	1.76033	0.666667	pathogenic
P22735	ENST00000206765	218	G	0.948234	0.827	0.88	0.853274	2.2509e-13	1.9043	0.08356	0.048	2.52	5.28067	0.998667	pathogenic
P22735	ENST00000206765	264	R	0.516292	0.778	0.915	0.853274	2.2509e-13	1.9043	0.4445	0.101	0.418	0.485333	0.461667	pathogenic
P22735	ENST00000206765	273	G	0.654979	0.903	1.088	0.853274	2.2509e-13	1.9043	0.1527	0.012	-0.00333333	3.55067	0.666667	pathogenic
P22735	ENST00000206765	278	G	-0.209799	0.89	0.811	0.853274	2.2509e-13	1.9043	0.0821	0.024	1.49667	5.211	0.923333	pathogenic
P22735	ENST00000206765	286	R	-0.804947	0.879	0.913	0.853274	2.2509e-13	1.9043	0.4815	0.04	-0.87	0.195667	0.000333333	pathogenic
P22735	ENST00000206765	288	W	-0.0846437	0.866	1.045	0.853274	2.2509e-13	1.9043	0.1499	0	2.95	8.37833	1	pathogenic
P22735	ENST00000206765	291	G	-0.397463	0.831	0.843	0.853274	2.2509e-13	1.9043	0.2327	0	-0.00333333	3.44	0.666667	pathogenic
P22735	ENST00000206765	307	R	-0.463391	0.89	0.914	0.853274	2.2509e-13	1.9043	0.7277	0.331	0.95	0.683667	0.361	pathogenic
P22735	ENST00000206765	315	R	-0.339461	0.897	0.945	0.853274	2.2509e-13	1.9043	0.2495	0.036	-0.34	2.478	0.642333	pathogenic
P22735	ENST00000206765	323	R	-0.251362	0.908	0.857	0.853274	2.2509e-13	1.9043	0.3118	0.093	0.051	0.942333	0.59	pathogenic
P22735	ENST00000206765	340	G	-1.11802	0.879	0.796	0.853274	2.2509e-13	1.9043	0.1515	0.286	0.12	4.42233	0.674333	pathogenic
P22735	ENST00000206765	352	P	-1.43806	0.949	0.83	0.853274	2.2509e-13	1.9043	0.07422	0	0.07	4.95867	0.666667	pathogenic
P22735	ENST00000206765	358	S	-0.905286	0.865	0.88	0.853274	2.2509e-13	1.9043	0.04501	0	1.14	2.76567	0.875667	pathogenic
P22735	ENST00000206765	361	I	-0.625957	0.819	0.874	0.853274	2.2509e-13	1.9043	0.04895	0	1.56333	5.905	0.999	pathogenic
P22735	ENST00000206765	365	Y	-0.303021	0.783	0.907	0.853274	2.2509e-13	1.9043	0.8926	0.005	-0.0623333	3.296	0.992667	pathogenic
P22735	ENST00000206765	379	V	-1.56805	0.888	0.801	0.853274	2.2509e-13	1.9043	0.1265	0	2.24267	4.56333	0.989667	pathogenic
P22735	ENST00000206765	383	V	-1.15478	0.928	0.853	0.853274	2.2509e-13	1.9043	0.126	0.007	-0.864	4.55633	0.666667	pathogenic
P22735	ENST00000206765	389	R	-0.0374457	1.018	1.011	0.853274	2.2509e-13	1.9043	0.05819	0.016	-0.198333	3.09033	0.669333	pathogenic
P22735	ENST00000206765	396	R	0.794179	1.038	0.88	0.853274	2.2509e-13	1.9043	0.05685	0.028	-0.00333333	3.30267	0.666667	pathogenic
P22735	ENST00000206765	435	F	0.0943907	0.651	0.729	0.853274	2.2509e-13	1.9043	0.3205	0.015	2.178	5.15967	1	pathogenic
P22735	ENST00000206765	436	H	0.94485	0.674	0.792	0.853274	2.2509e-13	1.9043	0.05268	0	0	5.935	0.716333	pathogenic
P22735	ENST00000206765	455	W	-1.43895	0.781	0.82	0.853274	2.2509e-13	1.9043	0.3025	0.128	2.86	7.192	1	pathogenic
P22735	ENST00000206765	473	G	-1.73017	0.776	0.909	0.853274	2.2509e-13	1.9043	0.0892	0	-0.00333333	4.06633	0.666667	pathogenic
P22735	ENST00000206765	474	P	-1.20648	0.77	0.784	0.853274	2.2509e-13	1.9043	0.08089	0	1.87467	6.01867	0.671	pathogenic
P22735	ENST00000206765	764	R	-0.896646	0.711	1.034	0.853274	2.2509e-13	1.9043	0.1945	0.113	1.712	3.303	1	pathogenic
P23786	ENST00000371486	50	P	-0.625965	1.003	1.067	0.477903	4.598e-10	0.94605	0.05136	0.265	2.92	3.78867	1	pathogenic
P23786	ENST00000371486	120	Y	0.759542	0.851	1.013	0.477903	4.598e-10	0.94605	0.03561	0.225	2.637	6.05167	1	pathogenic
P23786	ENST00000371486	151	R	1.8266	1.127	0.973	0.477903	4.598e-10	0.94605	0.02143	0.024	1.19667	3.70767	0.867	pathogenic
P23786	ENST00000371486	174	E	-0.389838	0.817	0.714	0.477903	4.598e-10	0.94605	0.02327	0.186	2.51267	7.26367	1	pathogenic
P23786	ENST00000371486	227	P	-0.353997	0.949	1.082	0.477903	4.598e-10	0.94605	0.02983	0.022	1.9	4.785	0.677	pathogenic
P23786	ENST00000371486	255	D	1.33008	0.968	0.961	0.477903	4.598e-10	0.94605	0.07532	0.417	0.696667	5.60567	0.991333	pathogenic
P23786	ENST00000371486	296	R	-0.638702	0.715	0.973	0.477903	4.598e-10	0.94605	0.02148	0	0.34	3.34967	0.787	pathogenic
P23786	ENST00000371486	345	G	1.75044	0.924	1.008	0.477903	4.598e-10	0.94605	0.359	0.083	-0.65	4.27633	0.666667	pathogenic
P23786	ENST00000371486	383	F	-0.0530579	0.806	0.791	0.477903	4.598e-10	0.94605	0.3694	0	1.54667	4.436	1	pathogenic
P23786	ENST00000371486	479	Y	0.587755	0.875	0.955	0.477903	4.598e-10	0.94605	0.3797	0.297	-0.663333	3.46733	0.669667	pathogenic
P23786	ENST00000371486	503	R	-0.661603	0.83	0.879	0.477903	4.598e-10	0.94605	0.02012	0.077	0.0133333	4.231	0.666667	pathogenic
P23786	ENST00000371486	504	P	-1.69685	0.836	0.881	0.477903	4.598e-10	0.94605	0.02801	0.015	-0.00333333	3.30333	0.666667	pathogenic
P23786	ENST00000371486	605	V	-0.568657	0.801	0.723	0.477903	4.598e-10	0.94605	0.06018	0.472	2.94667	5.062	1	pathogenic
P23786	ENST00000371486	628	Y	-0.0602496	0.826	0.963	0.477903	4.598e-10	0.94605	0.03363	0.108	2.683	6.257	0.999	pathogenic
P23786	ENST00000371486	631	R	0.622804	0.905	0.913	0.477903	4.598e-10	0.94605	0.02022	0.157	3.21667	5.234	1	pathogenic
P25686	ENST00000336576	5	Y	-2.43822	1.02	0.908	0.177846	5.444e-05	1.4907	0.06002	0.032	-0.435667	5.426	1	pathogenic
P27708	ENST00000264705	33	M	-0.911913	0.546	0.696	-5.38763	0.99993	8.0868	0.1195	0.165	3.01333	6.401	1	pathogenic
P28300	ENST00000231004	298	M	-0.977523	0.55	0.741	0.0627261	0.98769	3.9613	0.01864	0.043	3.35	8.063	1	pathogenic
P29371	ENST00000304883	171	A	-0.707467	0.91	0.884	-0.289509	1.8068e-17	-0.97178	0.1572	0	1.445	5.35467	1	pathogenic
P29371	ENST00000304883	231	T	-1.49234	0.999	0.877	-0.289509	1.8068e-17	-0.97178	0.06669	0	-0.603333	4.741	0.961	pathogenic
P30531	ENST00000287766	44	R	-2.2112	0.753	0.688	-0.994626	0.99993	5.0491	0.01258	0.198	0.893333	3.74333	0.869333	pathogenic
P30531	ENST00000287766	52	D	-1.65547	0.66	0.683	-0.994626	0.99993	5.0491	0.06452	0.067	2.791	7.073	1	pathogenic
P30531	ENST00000287766	66	N	-2.71362	0.35	0.461	-0.994626	0.99993	5.0491	0.0101	0.025	0	5.827	0.670667	pathogenic
P30531	ENST00000287766	75	G	-2.0895	0.508	0.535	-0.994626	0.99993	5.0491	0.1997	0.417	-1.63233	4.495	0.983	pathogenic
P30531	ENST00000287766	79	G	-2.36418	0.525	0.567	-0.994626	0.99993	5.0491	0.01974	0.036	0	6.37067	0.678	pathogenic
P30531	ENST00000287766	94	G	-1.93701	0.443	0.263	-0.994626	0.99993	5.0491	0.01974	0.048	0	6.50133	0.792667	pathogenic
P30531	ENST00000287766	105	G	-3.04164	0.202	0.546	-0.994626	0.99993	5.0491	0.01992	0	3.25	6.77567	1	pathogenic
P30531	ENST00000287766	106	Q	-2.2786	0.253	0.852	-0.994626	0.99993	5.0491	0.01247	0	3.24	6.73333	1	pathogenic
P30531	ENST00000287766	173	C	-2.04755	0.855	0.909	-0.994626	0.99993	5.0491	0.02304	0.119	1.45253	6.09633	0.999667	pathogenic
P30531	ENST00000287766	270	F	-2.5332	0.668	0.556	-0.994626	0.99993	5.0491	0.02011	0.508	1.87333	6.16067	1	pathogenic
P30531	ENST00000287766	288	A	-2.39977	0.489	0.539	-0.994626	0.99993	5.0491	0.01049	0	0	5.31433	0.667333	pathogenic
P30531	ENST00000287766	297	G	-2.3899	0.39	0.157	-0.994626	0.99993	5.0491	0.1037	0.071	0.746667	5.761	0.750333	pathogenic
P30531	ENST00000287766	307	G	-2.39321	0.523	0.601	-0.994626	0.99993	5.0491	0.01995	0	-0.718133	6.43967	0.842	pathogenic
P30531	ENST00000287766	323	V	-1.23802	0.739	0.42	-0.994626	0.99993	5.0491	0.01056	0.014	1.49547	5.952	0.998667	pathogenic
P30531	ENST00000287766	342	V	-2.50568	0.572	0.364	-0.994626	0.99993	5.0491	0.01066	0.007	1.77667	6.343	1	pathogenic
P30531	ENST00000287766	357	A	-2.2371	0.462	0.523	-0.994626	0.99993	5.0491	0.01058	0.189	-0.333333	5.29033	0.667	pathogenic
P30531	ENST00000287766	362	G	-2.76617	0.551	0.175	-0.994626	0.99993	5.0491	0.1035	0.214	0	5.29633	0.666667	pathogenic
P30531	ENST00000287766	366	L	-2.94649	0.523	0.326	-0.994626	0.99993	5.0491	0.101	0.043	0.854	4.62433	0.999	pathogenic
P30531	ENST00000287766	393	G	-2.78226	0.583	0.699	-0.994626	0.99993	5.0491	0.01995	0	1.18433	6.55267	0.993333	pathogenic
P30531	ENST00000287766	459	S	-2.89989	0.635	0.357	-0.994626	0.99993	5.0491	0.2855	0.008	1.39233	3.71633	1	pathogenic
P30531	ENST00000287766	487	M	-1.93365	0.929	0.861	-0.994626	0.99993	5.0491	0.0118	0.021	2.15	8.456	1	pathogenic
P30531	ENST00000287766	511	V	-2.46176	0.68	0.55	-0.994626	0.99993	5.0491	0.05561	0.028	1.129	4.60233	0.973	pathogenic
P30531	ENST00000287766	550	G	-0.808703	0.6	0.802	-0.994626	0.99993	5.0491	0.1925	0.25	-0.686667	4.376	0.667333	pathogenic
P30837	ENST00000377698	255	V	1.47402	1.062	1.075	0.0203886	2.6981e-06	0.7813	1.148	0	-2.22	1.03767	0.325	pathogenic
P31150	ENST00000447750	158	F	-1.16201	0.78	0.662	-1.24358	0.99471	3.6542	0.5934	0.152	-0.00333333	2.43533	0.667	pathogenic
P31513	ENST00000367755	153	P	3.85674	0.982	0.923	1.06572	6.5145e-16	-0.46391	0.4433	0.368	0.69	2.967	0.658	pathogenic
P31513	ENST00000367755	310	S	1.56628	0.994	1.081	1.06572	6.5145e-16	-0.46391	0.6455	0.085	-1.77333	-0.422	0.00166667	pathogenic
P31513	ENST00000367755	387	R	0.0650017	1.145	0.952	1.06572	6.5145e-16	-0.46391	0.167	0.012	1.65233	5.031	1	pathogenic
P31513	ENST00000367755	492	R	-0.143444	1.006	0.906	1.06572	6.5145e-16	-0.46391	0.3821	0.069	0.429333	0.694333	0.255	pathogenic
P34949	ENST00000352410	219	R	-0.429761	0.855	0.943	0.222205	1.1715e-07	1.0306	0.02075	0.319	-0.532	4.10167	0.914	pathogenic
P35573	ENST00000294724	220	H	0.114226	0.798	0.941	-0.132873	2.7564e-27	3.1741	0.01382	0.033	1.37667	5.87067	1	pathogenic
P35573	ENST00000294724	343	R	-1.05347	0.938	0.94	-0.132873	2.7564e-27	3.1741	0.01768	0.222	0.463667	2.99967	0.684667	pathogenic
P35573	ENST00000294724	524	R	0.550087	1.144	0.9	-0.132873	2.7564e-27	3.1741	0.01604	0.028	1.53	4.97433	0.848	pathogenic
P35579	ENST00000216181	33	W	-1.37996	0.835	0.764	-3.23638	1	9.1057	0.03949	0.013	2.22	8.37833	1	pathogenic
P35579	ENST00000216181	74	K	-0.828877	0.666	0.493	-3.23638	1	9.1057	0.1348	0.512	2.22	4.16833	1	pathogenic
P35579	ENST00000216181	93	N	-1.23474	0.75	0.603	-3.23638	1	9.1057	0.01001	0.025	0.44	5.73	1	pathogenic
P35579	ENST00000216181	95	A	-0.927293	0.783	0.86	-3.23638	1	9.1057	0.01028	0	0	5.903	0.833	pathogenic
P35579	ENST00000216181	96	S	-1.50933	0.755	0.772	-3.23638	1	9.1057	0.008877	0.031	0	5.588	0.666667	pathogenic
P35579	ENST00000216181	373	K	-1.95979	0.507	0.561	-3.23638	1	9.1057	0.01418	0.288	0.143333	5.482	0.998667	pathogenic
P35579	ENST00000216181	702	R	-3.30236	0.574	0.49	-3.23638	1	9.1057	0.01251	0.198	0.00333333	4.17567	0.666667	pathogenic
P35579	ENST00000216181	718	R	-1.74861	0.65	0.549	-3.23638	1	9.1057	0.01251	0.226	0.3751	4.384	0.999333	pathogenic
P35579	ENST00000216181	836	P	-2.11207	0.565	0.402	-3.23638	1	9.1057	0.01761	0.574	0.00333333	6.21867	0.667333	pathogenic
P35670	ENST00000242839	668	M	1.45295	0.943	0.967	0.569954	4.8001e-30	0.44824	0.02118	0.005	2.17	8.357	1	pathogenic
P35670	ENST00000242839	691	G	-0.385971	0.974	0.935	0.569954	4.8001e-30	0.44824	0.03798	0	1.36667	5.65933	1	pathogenic
P35670	ENST00000242839	710	G	-0.148212	0.902	0.853	0.569954	4.8001e-30	0.44824	0.03774	0.536	0.00333333	4.755	0.666667	pathogenic
P35670	ENST00000242839	711	G	-0.530351	0.888	0.756	0.569954	4.8001e-30	0.44824	0.03774	0.119	0.00333333	4.56167	0.666667	pathogenic
P35670	ENST00000242839	744	S	1.08607	0.911	0.949	0.569954	4.8001e-30	0.44824	0.01745	0.115	0.00333333	5.15667	0.666667	pathogenic
P35670	ENST00000242839	765	D	0.190122	0.848	0.734	0.569954	4.8001e-30	0.44824	0.02401	0.344	3.01	6.34333	1	pathogenic
P35670	ENST00000242839	766	T	0.36922	0.832	0.84	0.569954	4.8001e-30	0.44824	0.01892	0.042	0.00333333	3.86733	0.666667	pathogenic
P35670	ENST00000242839	767	P	0.50608	0.791	0.819	0.569954	4.8001e-30	0.44824	0.03386	0.029	0.00333333	5.786	0.666667	pathogenic
P35670	ENST00000242839	768	P	0.464574	0.801	1	0.569954	4.8001e-30	0.44824	0.03386	0.338	0.00333333	5.89733	0.666667	pathogenic
P35670	ENST00000242839	769	M	0.325868	0.801	0.874	0.569954	4.8001e-30	0.44824	0.02123	0.362	3.32	8.36067	1	pathogenic
P35670	ENST00000242839	778	R	0.770902	0.843	0.748	0.569954	4.8001e-30	0.44824	0.02439	0.569	1.95267	3.23067	0.976333	pathogenic
P35670	ENST00000242839	779	W	1.24677	0.844	0.861	0.569954	4.8001e-30	0.44824	0.07477	0.74	3.32	8.32367	1	pathogenic
P35670	ENST00000242839	795	L	-1.58289	0.68	0.837	0.569954	4.8001e-30	0.44824	0.03673	0.043	1.91633	4.33367	0.997667	pathogenic
P35670	ENST00000242839	829	D	-1.15892	0.827	0.94	0.569954	4.8001e-30	0.44824	0.02401	0.202	0.0466667	5.10333	0.666667	pathogenic
P35670	ENST00000242839	840	P	0.320423	0.917	0.77	0.569954	4.8001e-30	0.44824	0.03386	0.029	0.00333333	6.19967	0.670667	pathogenic
P35670	ENST00000242839	850	T	0.753263	0.938	1.033	0.569954	4.8001e-30	0.44824	0.09549	0.021	1.293	5.225	1	pathogenic
P35670	ENST00000242839	857	I	-0.201051	0.996	1	0.569954	4.8001e-30	0.44824	0.01986	0.154	3.00667	6.27733	1	pathogenic
P35670	ENST00000242839	874	A	-0.0232116	0.988	0.794	0.569954	4.8001e-30	0.44824	0.02021	0.057	-0.34	3.902	0.666667	pathogenic
P35670	ENST00000242839	888	T	-0.274533	0.958	0.981	0.569954	4.8001e-30	0.44824	0.01892	0.148	1.63333	5.59967	0.668	pathogenic
P35670	ENST00000242839	919	R	0.982003	0.936	1.01	0.569954	4.8001e-30	0.44824	0.8199	0.456	-0.179333	1.22367	0.542667	pathogenic
P35670	ENST00000242839	935	T	-0.911037	0.932	0.891	0.569954	4.8001e-30	0.44824	0.01892	0.014	2.265	5.70867	0.672	pathogenic
P35670	ENST00000242839	939	W	-0.887401	0.891	0.88	0.569954	4.8001e-30	0.44824	0.07477	0.075	3.32	8.32367	1	pathogenic
P35670	ENST00000242839	943	G	-0.255237	0.913	0.919	0.569954	4.8001e-30	0.44824	0.03786	0.107	2.19203	5.07033	0.679667	pathogenic
P35670	ENST00000242839	969	R	0.145349	0.749	0.899	0.569954	4.8001e-30	0.44824	0.02431	0	0.00333333	3.57067	0.677333	pathogenic
P35670	ENST00000242839	975	S	1.49621	0.796	0.688	0.569954	4.8001e-30	0.44824	0.1323	0.038	0.81	5.449	1	pathogenic
P35670	ENST00000242839	977	T	0.28168	0.8	0.787	0.569954	4.8001e-30	0.44824	0.01885	0.042	0.00333333	3.995	0.666667	pathogenic
P35670	ENST00000242839	980	C	0.850551	0.795	0.926	0.569954	4.8001e-30	0.44824	0.7137	0.081	3.00667	2.861	1	pathogenic
P35670	ENST00000242839	988	G	0.784666	0.754	0.786	0.569954	4.8001e-30	0.44824	0.03774	0.56	1.82	5.428	0.742667	pathogenic
P35670	ENST00000242839	991	T	-0.169185	0.771	0.899	0.569954	4.8001e-30	0.44824	0.01885	0.176	0	4.834	0.666667	pathogenic
P35670	ENST00000242839	992	P	0.690334	0.796	0.872	0.569954	4.8001e-30	0.44824	0.03375	0.257	1.96933	6.80633	1	pathogenic
P35670	ENST00000242839	1003	A	-0.430638	0.818	0.849	0.569954	4.8001e-30	0.44824	0.02025	0.321	0.00333333	4.51967	0.666667	pathogenic
P35670	ENST00000242839	1004	Q	-0.375266	0.81	0.92	0.569954	4.8001e-30	0.44824	0.1796	0.833	2.59333	5.25267	1	pathogenic
P35670	ENST00000242839	1018	A	-1.26759	0.852	0.689	0.569954	4.8001e-30	0.44824	0.02025	0.009	0.00333333	4.34033	0.666667	pathogenic
P35670	ENST00000242839	1025	M	-0.637875	0.876	0.861	0.569954	4.8001e-30	0.44824	0.3746	0	1.563	4.70367	1	pathogenic
P35670	ENST00000242839	1027	D	-1.91909	0.897	0.84	0.569954	4.8001e-30	0.44824	0.02393	0.049	1.26333	5.645	1	pathogenic
P35670	ENST00000242839	1029	T	-0.919964	0.839	0.731	0.569954	4.8001e-30	0.44824	0.01892	0.711	0.05	5.51267	0.667	pathogenic
P35670	ENST00000242839	1035	G	1.10362	0.992	0.838	0.569954	4.8001e-30	0.44824	0.03774	0.19	0.166667	5.04433	0.721667	pathogenic
P35670	ENST00000242839	1041	R	-0.934532	0.957	0.918	0.569954	4.8001e-30	0.44824	0.3513	0.423	-2.39567	0.530667	0.349667	pathogenic
P35670	ENST00000242839	1043	L	-0.0412371	0.957	0.855	0.569954	4.8001e-30	0.44824	0.7612	0.409	-1.472	2.058	0.928	pathogenic
P35670	ENST00000242839	1047	D	2.5664	0.965	1.125	0.569954	4.8001e-30	0.44824	0.5867	0.785	-0.333333	2.32233	0.650333	pathogenic
P35670	ENST00000242839	1061	G	-0.0328358	0.935	0.893	0.569954	4.8001e-30	0.44824	0.1988	0.107	0.766667	4.17633	0.834667	pathogenic
P35670	ENST00000242839	1064	E	0.534166	0.845	0.985	0.569954	4.8001e-30	0.44824	0.02639	0.005	1.53333	5.56733	1	pathogenic
P35670	ENST00000242839	1069	H	2.94693	0.894	0.882	0.569954	4.8001e-30	0.44824	0.02199	0.321	2.02233	6.87833	1	pathogenic
P35670	ENST00000242839	1079	C	-1.14914	0.874	0.815	0.569954	4.8001e-30	0.44824	0.04281	0.089	0.26	6.403	1	pathogenic
P35670	ENST00000242839	1083	L	-0.0979452	0.864	0.928	0.569954	4.8001e-30	0.44824	0.03673	0.823	0.00333333	4.90333	0.852667	pathogenic
P35670	ENST00000242839	1095	Q	-0.430515	0.911	1.066	0.569954	4.8001e-30	0.44824	0.02387	0.369	2.97333	6.892	1	pathogenic
P35670	ENST00000242839	1099	G	1.28414	0.917	0.968	0.569954	4.8001e-30	0.44824	0.03774	1	1.63	5.34333	0.999	pathogenic
P35670	ENST00000242839	1101	G	0.90645	0.896	0.856	0.569954	4.8001e-30	0.44824	0.03774	0.143	0.00333333	4.807	0.668	pathogenic
P35670	ENST00000242839	1102	I	0.107702	0.896	0.928	0.569954	4.8001e-30	0.44824	0.06173	0.438	0.00333333	5.14867	0.716	pathogenic
P35670	ENST00000242839	1106	V	0.989179	0.932	0.801	0.569954	4.8001e-30	0.44824	0.02029	0.944	1.89567	5.64533	0.673333	pathogenic
P35670	ENST00000242839	1146	V	0.926063	1.005	0.94	0.569954	4.8001e-30	0.44824	0.02029	0.134	2.58333	5.63033	0.825	pathogenic
P35670	ENST00000242839	1148	I	2.03644	1.005	1.092	0.569954	4.8001e-30	0.44824	0.01979	0	0.923333	5.862	0.992667	pathogenic
P35670	ENST00000242839	1149	G	1.74944	0.975	1.067	0.569954	4.8001e-30	0.44824	0.03774	0	0.56	5.025	0.692667	pathogenic
P35670	ENST00000242839	1151	R	0.819291	1.007	1.01	0.569954	4.8001e-30	0.44824	0.02431	0.282	0.00333333	3.21433	0.666667	pathogenic
P35670	ENST00000242839	1169	M	-0.244803	0.924	0.988	0.569954	4.8001e-30	0.44824	0.02116	0.011	3.24	8.365	1	pathogenic
P35670	ENST00000242839	1173	E	-0.053973	0.98	1.023	0.569954	4.8001e-30	0.44824	0.02639	0.32	2.23867	5.38067	0.693	pathogenic
P35670	ENST00000242839	1183	A	-0.0473664	0.976	0.987	0.569954	4.8001e-30	0.44824	0.02014	0	0.00333333	5.55833	0.668	pathogenic
P35670	ENST00000242839	1216	V	-1.54924	0.917	0.936	0.569954	4.8001e-30	0.44824	0.02029	0	2.56667	5.78967	0.992	pathogenic
P35670	ENST00000242839	1220	T	-0.510952	0.961	0.768	0.569954	4.8001e-30	0.44824	0.01885	0.063	0.00333333	3.48967	0.666667	pathogenic
P35670	ENST00000242839	1221	G	0.084854	0.957	0.839	0.569954	4.8001e-30	0.44824	0.03774	0.56	0.716667	5.01533	0.678667	pathogenic
P35670	ENST00000242839	1232	T	1.57737	1.09	1.093	0.569954	4.8001e-30	0.44824	0.3168	0.838	0.463333	3.64367	0.679333	pathogenic
P35670	ENST00000242839	1241	A	0.753703	1.009	0.93	0.569954	4.8001e-30	0.44824	0.02014	0.217	0.00333333	3.299	0.666667	pathogenic
P35670	ENST00000242839	1262	V	-0.0592567	0.905	0.87	0.569954	4.8001e-30	0.44824	0.02029	0	0.00333333	3.91133	0.666667	pathogenic
P35670	ENST00000242839	1266	G	0.352108	0.943	0.817	0.569954	4.8001e-30	0.44824	0.03774	0	0.606667	5.06	0.746	pathogenic
P35670	ENST00000242839	1267	D	-0.294049	0.962	0.86	0.569954	4.8001e-30	0.44824	0.02393	0.209	0.00333333	4.27533	0.666667	pathogenic
P35670	ENST00000242839	1270	N	0.569927	0.974	1.004	0.569954	4.8001e-30	0.44824	0.01962	0.369	0.00333333	5.128	0.681667	pathogenic
P35670	ENST00000242839	1273	P	-1.95315	0.939	0.876	0.569954	4.8001e-30	0.44824	0.03375	0.257	0.00333333	4.18133	0.666667	pathogenic
P35670	ENST00000242839	1274	A	-1.34197	0.938	0.878	0.569954	4.8001e-30	0.44824	0.02014	0.019	2.35867	5.79467	0.691	pathogenic
P35670	ENST00000242839	1288	T	-0.391388	0.944	0.949	0.569954	4.8001e-30	0.44824	0.019	0.768	0.00333333	4.25333	0.666667	pathogenic
P35670	ENST00000242839	1295	A	0.334048	0.971	0.95	0.569954	4.8001e-30	0.44824	0.06266	0.066	0.00333333	4.02433	0.666667	pathogenic
P35670	ENST00000242839	1296	D	-0.24354	0.971	0.887	0.569954	4.8001e-30	0.44824	0.07501	0.307	0.00333333	3.97533	0.683333	pathogenic
P35670	ENST00000242839	1299	L	0.32984	0.928	0.869	0.569954	4.8001e-30	0.44824	0.1161	0	1.68033	3.146	0.958	pathogenic
P35670	ENST00000242839	1320	R	0.754981	1.179	0.937	0.569954	4.8001e-30	0.44824	0.07617	0.036	0.27	2.654	0.788667	pathogenic
P35749	ENST00000300036	290	G	-0.803514	0.685	0.852	-1.86525	0.97445	7.6841	0.01998	0.107	0	4.924	0.675333	pathogenic
P35749	ENST00000300036	712	R	-3.15206	0.665	0.624	-1.86525	0.97445	7.6841	0.0125	0.431	0	3.297	0.666667	pathogenic
P35858	ENST00000215539	276	N	-0.832206	0.956	0.906	1.46378	3.1516e-11	-1.0412	0.08249	0	1.242	5.11567	1	pathogenic
P36894	ENST00000372037	338	A	-0.833673	0.776	0.773	-0.613787	0.90333	4.1872	0.2081	0	-0.0493333	3.64833	0.871667	pathogenic
P36894	ENST00000372037	341	G	-0.89644	0.812	1.186	-0.613787	0.90333	4.1872	0.01963	0	0.203333	6.67067	0.969	pathogenic
P41221	ENST00000264634	69	C	-0.672244	0.842	0.839	-0.633313	0.98732	3.6673	0.1173	0.133	2.59	5.54	1	pathogenic
P41221	ENST00000264634	160	S	-1.23486	0.766	0.488	-0.633313	0.98732	3.6673	0.1763	0.808	1.09433	3.49467	1	pathogenic
P41221	ENST00000264634	163	G	-1.92249	0.718	0.77	-0.633313	0.98732	3.6673	0.1939	0.274	2.51	4.877	1	pathogenic
P42263	ENST00000541091	630	G	-0.79745	1.002	0.356	-1.3619	0.9935	4.1425	0.007561	0.107	0.926667	6.894	1	pathogenic
P42263	ENST00000541091	655	F	-2.27477	1.027	0.299	-1.3619	0.9935	4.1425	0.007688	0.396	1.66333	6.47833	1	pathogenic
P43004	ENST00000278379	289	P	-1.70506	0.836	0.698	-0.96229	0.71036	3.5077	0.01084	0.147	1.38	6.50867	0.718	pathogenic
P43007	ENST00000234256	91	L	-0.903987	0.862	1.011	-0.223279	0.06559	2.6238	0.2914	0.128	1.196	3.63333	1	pathogenic
P43007	ENST00000234256	256	E	-0.498693	0.975	1.031	-0.223279	0.06559	2.6238	0.07819	0.531	2.35	7.13433	1	pathogenic
P43080	ENST00000372958	84	L	-0.987533	0.969	0.91	0.12599	0.00041429	0.73896	0.3871	0.104	0.783333	3.82	0.996	pathogenic
P43080	ENST00000372958	99	Y	1.04401	1.034	1.014	0.12599	0.00041429	0.73896	0.1204	0	0.516667	5.21067	0.993	pathogenic
P43080	ENST00000372958	100	D	-0.934587	1.038	0.94	0.12599	0.00041429	0.73896	0.07128	0.098	1.312	5.89867	0.996667	pathogenic
P43080	ENST00000372958	107	I	0.162791	1.107	0.919	0.12599	0.00041429	0.73896	0.01638	0	0	5.54	0.686	pathogenic
P43080	ENST00000372958	111	E	-0.313107	0.978	0.942	0.12599	0.00041429	0.73896	0.02191	0.072	2.03	7.493	1	pathogenic
P43080	ENST00000372958	120	R	-0.82978	0.97	0.875	0.12599	0.00041429	0.73896	0.07717	0.149	0.97	3.359	0.694333	pathogenic
P43080	ENST00000372958	151	L	0.438973	0.793	0.708	0.12599	0.00041429	0.73896	0.1103	0	0	2.801	0.667667	pathogenic
P47755	ENST00000361183	256	K	-0.900265	0.58	0.933	0.20956	0.99828	3.9926	0.008833	0.571	2.00667	6.88	1	pathogenic
P48051	ENST00000609713	171	L	-1.50906	0.446	0.481	-0.637062	0.54063	2.9022	0.0933	0	3.28	6.32067	1	pathogenic
P48058	ENST00000282499	641	N	-2.32061	0.447	0.362	-1.66609	0.01831	4.7004	0.0062	0.478	2.746	6.82	1	pathogenic
P48058	ENST00000282499	697	R	-1.50738	0.972	0.755	-1.66609	0.01831	4.7004	0.3143	0.637	1.935	2.852	0.827	pathogenic
P48544	ENST00000338350	151	G	-0.617647	0.84	0.894	-0.895275	0.00033577	1.2327	0.1126	0	0.00333333	5.79667	0.689	pathogenic
P49585	ENST00000292823	99	A	-2.10429	0.807	0.957	0.00477529	2.024e-05	2.0556	0.006798	0.009	-0.0933333	5.45733	0.676333	pathogenic
P49585	ENST00000292823	125	T	-2.0613	0.626	0.635	0.00477529	2.024e-05	2.0556	0.006352	0.19	0	5.15333	0.666667	pathogenic
P49585	ENST00000292823	129	E	-1.82353	0.596	0.717	0.00477529	2.024e-05	2.0556	0.008972	0.289	0	5.062	0.784667	pathogenic
P49585	ENST00000292823	150	P	-1.24265	0.641	0.702	0.00477529	2.024e-05	2.0556	0.01157	0.272	1.195	6.43	0.995333	pathogenic
P49585	ENST00000292823	191	F	-1.40593	0.795	0.744	0.00477529	2.024e-05	2.0556	0.0132	0.183	1.86	7.151	1	pathogenic
P49585	ENST00000292823	223	R	-2.05726	0.573	0.381	0.00477529	2.024e-05	2.0556	0.008252	0.641	-0.311767	2.57867	0.983333	pathogenic
P49590	ENST00000230771	58	K	0.640083	1.199	1.229	-0.372296	2.7868e-05	2.6008	0.2015	0.327	2.52	4.763	1	pathogenic
P49590	ENST00000230771	214	D	-0.911479	0.705	0.812	-0.372296	2.7868e-05	2.6008	0.08023	0	1.17	5.819	1	pathogenic
P49711	ENST00000264010	283	R	-2.58944	0.385	0.996	-1.47782	0.99994	5.0792	0.009265	0.444	1.713	5.173	0.685	pathogenic
P49711	ENST00000264010	342	R	-3.13201	0.416	0.651	-1.47782	0.99994	5.0792	0.009469	0.157	2.31	6.19533	1	pathogenic
P49711	ENST00000264010	368	R	-2.85075	0.28	0.181	-1.47782	0.99994	5.0792	0.009265	0.52	2.41	5.16533	0.999667	pathogenic
P49711	ENST00000264010	407	Y	-2.95921	0.194	0.274	-1.47782	0.99994	5.0792	0.01557	0.081	1.362	6.11633	1	pathogenic
P49711	ENST00000264010	455	H	-2.48223	0.736	0.223	-1.47782	0.99994	5.0792	0.008363	0.201	1.71833	6.471	1	pathogenic
P50416	ENST00000265641	414	A	-0.7275	0.878	0.837	-0.167838	5.114e-09	3.4296	0.01692	0	-0.353333	5.15167	0.666667	pathogenic
P50416	ENST00000265641	455	K	-1.88283	0.869	0.839	-0.167838	5.114e-09	3.4296	0.02341	0.005	1.09333	5.14367	0.907333	pathogenic
P50416	ENST00000265641	465	G	-0.161149	0.75	0.806	-0.167838	5.114e-09	3.4296	0.1934	0.131	0.66	4.024	0.996667	pathogenic
P50416	ENST00000265641	479	P	-1.97279	0.772	0.84	-0.167838	5.114e-09	3.4296	0.02869	0.206	0.786667	6.336	0.748	pathogenic
P50416	ENST00000265641	656	H	-0.638916	0.76	0.868	-0.167838	5.114e-09	3.4296	0.01854	0.011	0	5.63267	0.673	pathogenic
P50416	ENST00000265641	687	S	-2.38356	0.742	0.76	-0.167838	5.114e-09	3.4296	0.01469	0.046	2.24	5.77733	1	pathogenic
P50416	ENST00000265641	710	G	-0.577451	0.823	0.852	-0.167838	5.114e-09	3.4296	0.032	0.083	-0.00666667	4.63	0.667667	pathogenic
P50443	ENST00000286298	279	R	0.318281	1.004	1.052	-0.16096	7.4963e-07	1.2323	0.03271	0.319	3.19667	4.524	0.997333	pathogenic
P50443	ENST00000286298	311	C	2.59492	1.043	1.024	-0.16096	7.4963e-07	1.2323	0.145	0.126	2.95333	5.784	0.999667	pathogenic
P50443	ENST00000286298	386	A	1.46729	1.194	1.229	-0.16096	7.4963e-07	1.2323	0.02743	0.019	1.82333	6.11933	0.989	pathogenic
P50443	ENST00000286298	653	C	0.727666	0.802	0.806	-0.16096	7.4963e-07	1.2323	0.1476	0.067	1.93667	5.44933	0.993	pathogenic
P50443	ENST00000286298	678	G	1.26821	0.897	0.872	-0.16096	7.4963e-07	1.2323	0.6148	0.56	-0.12	3.45333	0.667333	pathogenic
P50993	ENST00000361216	263	T	-1.92201	0.892	0.808	-1.92359	0.00018093	4.3738	0.007151	0	0.00333333	3.05467	0.666667	pathogenic
P50993	ENST00000361216	283	A	-1.20925	0.945	1.004	-1.92359	0.00018093	4.3738	0.1537	0.311	0.416667	3.798	0.999667	pathogenic
P50993	ENST00000361216	293	I	-2.04789	0.816	0.425	-1.92359	0.00018093	4.3738	0.05014	0.006	1.95667	6.783	1	pathogenic
P50993	ENST00000361216	341	C	-2.36509	0.471	0.208	-1.92359	0.00018093	4.3738	0.2011	0.007	0.623333	4.77733	0.988667	pathogenic
P50993	ENST00000361216	348	R	-2.02677	0.495	0.485	-1.92359	0.00018093	4.3738	0.009285	0.258	1.573	5.18233	0.734667	pathogenic
P50993	ENST00000361216	364	T	-2.8362	0.36	0.529	-1.92359	0.00018093	4.3738	0.007182	0	0	4.762	0.666667	pathogenic
P50993	ENST00000361216	366	G	-2.40761	0.363	0.508	-1.92359	0.00018093	4.3738	0.01466	0.012	1.17	6.90433	1	pathogenic
P50993	ENST00000361216	376	T	-3.00206	0.276	0.413	-1.92359	0.00018093	4.3738	0.007182	0	0	4.80167	0.666667	pathogenic
P50993	ENST00000361216	383	R	-2.51137	0.391	0.395	-1.92359	0.00018093	4.3738	0.009325	0.19	1.16333	4.44	0.996333	pathogenic
P50993	ENST00000361216	548	R	-2.2297	0.914	0.568	-1.92359	0.00018093	4.3738	0.009508	0.323	0.00333333	3.40333	0.674	pathogenic
P50993	ENST00000361216	593	R	-2.75115	0.743	0.404	-1.92359	0.00018093	4.3738	0.00933	0.081	0.323333	4.23033	0.992	pathogenic
P50993	ENST00000361216	606	A	-2.70955	0.728	0.685	-1.92359	0.00018093	4.3738	0.007648	0	0.376667	5.363	0.666667	pathogenic
P50993	ENST00000361216	628	V	-1.75069	0.88	0.727	-1.92359	0.00018093	4.3738	0.007688	0.007	1.93667	6.33367	1	pathogenic
P50993	ENST00000361216	689	R	-2.77915	0.864	0.82	-1.92359	0.00018093	4.3738	0.009301	0.258	-0.7358	3.17033	0.351333	pathogenic
P50993	ENST00000361216	715	G	-2.9478	0.617	0.584	-1.92359	0.00018093	4.3738	0.01461	0	0	5.851	0.666667	pathogenic
P50993	ENST00000361216	717	N	-3.17152	0.637	0.508	-1.92359	0.00018093	4.3738	0.05055	0.006	0	5.09533	0.667	pathogenic
P50993	ENST00000361216	812	D	-2.63921	0.562	0.653	-1.92359	0.00018093	4.3738	0.009112	0.025	0	6.414	0.851667	pathogenic
P50993	ENST00000361216	937	R	-2.67504	0.81	0.615	-1.92359	0.00018093	4.3738	0.009265	0.052	-0.0966667	3.899	0.667667	pathogenic
P50993	ENST00000361216	959	T	-1.47587	0.46	0.56	-1.92359	0.00018093	4.3738	0.04753	0.296	0.00333333	3.93133	0.666667	pathogenic
P50993	ENST00000361216	979	P	-2.06727	0.534	0.296	-1.92359	0.00018093	4.3738	0.01299	0.574	0.00333333	3.85467	0.666667	pathogenic
P50993	ENST00000361216	1002	R	-1.00588	0.663	0.735	-1.92359	0.00018093	4.3738	0.009265	0.048	0	2.306	0.542667	pathogenic
P51687	ENST00000266971	217	R	-1.45088	0.973	0.908	-0.0269372	9.399e-07	1.3148	0.02699	0.194	1.424	3.89133	0.994	pathogenic
P51687	ENST00000266971	376	R	-0.86704	0.939	0.927	-0.0269372	9.399e-07	1.3148	0.08524	0	1.50133	4.52567	1	pathogenic
P51687	ENST00000266971	459	R	-0.642405	1.096	0.936	-0.0269372	9.399e-07	1.3148	0.08427	0.125	0.691667	3.324	0.903	pathogenic
P51687	ENST00000266971	463	S	-0.400998	1.098	0.876	-0.0269372	9.399e-07	1.3148	0.0192	0.008	2.169	4.725	0.995	pathogenic
P51843	ENST00000378970	365	L	-2.25656	0.641	0.887	-0.241302	0.97025	3.0554	0.3608	0.043	-1.99333	4.218	0.668667	pathogenic
P51843	ENST00000378970	381	L	-1.81724	0.568	0.91	-0.241302	0.97025	3.0554	0.1955	0.012	0.986667	5.30267	1	pathogenic
P52333	ENST00000458235	582	R	-1.10961	0.774	0.982	-0.285923	5.9311e-06	4.3405	0.9071	0.641	-2.222	1.255	0.52	pathogenic
P52333	ENST00000458235	589	G	-1.43823	0.914	0.728	-0.285923	5.9311e-06	4.3405	0.09041	0	2.55	4.70833	0.861667	pathogenic
P52848	ENST00000261797	611	G	-1.27981	0.827	0.869	-1.83407	0.99995	5.5405	0.01968	0	0.976667	6.48867	0.732	pathogenic
P52848	ENST00000261797	640	F	0.816064	0.733	0.917	-1.83407	0.99995	5.5405	0.19	0.695	0.976667	4.28767	0.981	pathogenic
P53007	ENST00000215882	247	R	-1.03958	0.787	0.923	-0.249519	0.058829	2.5776	0.01508	0.004	0.7679	3.916	0.999333	pathogenic
P53007	ENST00000215882	282	R	-1.39975	0.801	0.764	-0.249519	0.058829	2.5776	0.01508	0.081	0.976667	6.01033	0.997333	pathogenic
P53621	ENST00000241704	230	K	-2.25248	0.834	0.923	-0.897005	1	7.6248	0.005924	0.141	2.72233	5.887	1	pathogenic
P53621	ENST00000241704	233	R	-1.63278	0.81	0.943	-0.897005	1	7.6248	0.005199	0.246	2.44583	3.79033	0.999333	pathogenic
P53621	ENST00000241704	239	A	-1.72515	0.754	0.783	-0.897005	1	7.6248	0.004143	0.509	1.32	5.47567	0.808	pathogenic
P53621	ENST00000241704	241	E	-2.11797	0.907	0.923	-0.897005	1	7.6248	0.005478	0.314	2.353	5.41267	1	pathogenic
P53621	ENST00000241704	243	D	-1.84751	0.898	1.161	-0.897005	1	7.6248	0.004951	0.423	2.64467	5.739	1	pathogenic
P54803	ENST00000261304	46	D	-0.451078	0.883	1.017	0.194241	5.2142e-15	1.8848	0.209	0.209	3.45667	3.60233	1	pathogenic
P54803	ENST00000261304	57	G	0.0491487	0.8	0.923	0.194241	5.2142e-15	1.8848	0.0366	0	3.03	4.93633	1	pathogenic
P54803	ENST00000261304	117	M	-0.427088	0.812	0.865	0.194241	5.2142e-15	1.8848	0.01758	0.09	3.05333	8.38467	1	pathogenic
P54803	ENST00000261304	130	E	-1.7273	0.736	0.772	0.194241	5.2142e-15	1.8848	0.02197	0.062	1.68	5.319	0.984333	pathogenic
P54803	ENST00000261304	131	W	-0.802817	0.681	0.828	0.194241	5.2142e-15	1.8848	0.2255	0.07	3.77	7.764	1	pathogenic
P54803	ENST00000261304	187	D	0.481978	0.819	0.795	0.194241	5.2142e-15	1.8848	0.5969	0.73	-1.264	2.12467	0.997333	pathogenic
P54803	ENST00000261304	193	I	0.611135	0.912	0.831	0.194241	5.2142e-15	1.8848	0.8024	0	2.83033	3.111	0.667667	pathogenic
P54803	ENST00000261304	250	I	1.59927	1.052	0.979	0.194241	5.2142e-15	1.8848	0.1157	0	4.19	4.41	1	pathogenic
P54803	ENST00000261304	278	T	0.901632	0.962	0.986	0.194241	5.2142e-15	1.8848	0.09853	0.092	3.79367	4.478	0.981333	pathogenic
P54803	ENST00000261304	284	G	0.937647	0.995	1.075	0.194241	5.2142e-15	1.8848	0.1139	0	2.06	4.663	0.982333	pathogenic
P54803	ENST00000261304	286	G	0.665914	0.959	1.03	0.194241	5.2142e-15	1.8848	0.03164	0	4.38333	5.23433	0.988333	pathogenic
P54803	ENST00000261304	287	C	-0.0827194	0.971	1.091	0.194241	5.2142e-15	1.8848	0.03594	0	4.77	6.31	1	pathogenic
P54803	ENST00000261304	288	W	0.281391	0.979	0.837	0.194241	5.2142e-15	1.8848	0.3828	0	5.10667	7.331	1	pathogenic
P54803	ENST00000261304	290	R	-0.263523	0.991	1.069	0.194241	5.2142e-15	1.8848	0.07266	0.044	3.99467	5.123	0.712333	pathogenic
P54803	ENST00000261304	295	N	-0.19841	1.041	1.065	0.194241	5.2142e-15	1.8848	0.01635	0.006	5.63667	6.76733	1	pathogenic
P54803	ENST00000261304	318	P	0.449975	0.952	0.739	0.194241	5.2142e-15	1.8848	0.09731	0.154	0	4.87233	0.666667	pathogenic
P54803	ENST00000261304	335	Y	-0.320582	0.929	0.938	0.194241	5.2142e-15	1.8848	0.03363	0.027	1.02667	5.75867	0.666667	pathogenic
P54803	ENST00000261304	396	R	0.101394	0.979	0.921	0.194241	5.2142e-15	1.8848	0.08507	0.403	0.904867	2.09967	0.705	pathogenic
P54803	ENST00000261304	514	F	-0.096854	0.948	0.948	0.194241	5.2142e-15	1.8848	0.03245	0.005	2.553	7.491	1	pathogenic
P54803	ENST00000261304	529	T	-1.03973	0.916	0.844	0.194241	5.2142e-15	1.8848	0.01585	0.007	0	5.123	0.666667	pathogenic
P54803	ENST00000261304	531	R	-0.972091	0.89	0.956	0.194241	5.2142e-15	1.8848	0.02049	0.157	2.24767	4.98767	1	pathogenic
P54803	ENST00000261304	544	D	0.619634	0.943	0.857	0.194241	5.2142e-15	1.8848	0.02016	0	0	5.222	0.957333	pathogenic
P54803	ENST00000261304	553	G	0.815136	0.931	0.797	0.194241	5.2142e-15	1.8848	0.03192	0.024	0.923333	5.034	0.811	pathogenic
P54803	ENST00000261304	564	C	1.7295	1.02	0.7	0.194241	5.2142e-15	1.8848	0.3037	0.007	1.25667	6.05133	1	pathogenic
P54803	ENST00000261304	567	Y	-0.378873	1.029	0.717	0.194241	5.2142e-15	1.8848	0.2969	0.104	2.58333	5.016	1	pathogenic
P54803	ENST00000261304	668	T	-0.175791	0.974	0.994	0.194241	5.2142e-15	1.8848	0.01782	0	0.00333333	4.06767	0.666667	pathogenic
P54803	ENST00000261304	681	V	3.06141	1.061	0.833	0.194241	5.2142e-15	1.8848	0.3424	0.007	3.42667	3.54367	0.941667	pathogenic
P54840	ENST00000261195	339	A	0.525205	0.919	0.956	-0.455248	9.7872e-22	0.89015	0.09869	0	0	4.68133	0.794333	pathogenic
P54840	ENST00000261195	476	I	0.0411491	0.882	1.032	-0.455248	9.7872e-22	0.89015	0.1889	0.006	1.79633	4.235	0.996333	pathogenic
P54840	ENST00000261195	492	D	0.838362	0.744	0.77	-0.455248	9.7872e-22	0.89015	0.01233	0.258	0.52	5.87933	1	pathogenic
P54840	ENST00000261195	508	Y	0.439062	0.788	0.957	-0.455248	9.7872e-22	0.89015	0.021	0.095	2.03633	6.90167	1	pathogenic
P55771	ENST00000361487	17	N	-2.25614	0.717	0.535	-0.394788	0.30866	2.512	0.01001	0.694	3.57	6.93333	1	pathogenic
P55795	ENST00000316594	206	R	-2.12464	0.838	0.886	-0.533456	0.95448	2.8851	0.07249	0.427	-0.954	3.556	0.948333	pathogenic
P55795	ENST00000316594	209	P	-2.15853	0.849	0.84	-0.533456	0.95448	2.8851	0.02822	0.162	1.45967	5.362	0.998667	pathogenic
P55895	ENST00000311485	35	G	-0.0995449	0.922	0.789	0.0980247	0.020287	2.1045	0.1384	0.345	1.12667	3.981	0.998333	pathogenic
P55895	ENST00000311485	39	R	-0.395595	0.896	1.031	0.0980247	0.020287	2.1045	0.03476	0.891	2.91033	4.37767	1	pathogenic
P55895	ENST00000311485	41	C	-0.801113	0.89	0.889	0.0980247	0.020287	2.1045	0.06032	0.022	2.452	5.699	0.999667	pathogenic
P55895	ENST00000311485	62	F	0.0664852	1.034	1.002	0.0980247	0.020287	2.1045	0.05418	0.066	3.38667	7.10167	1	pathogenic
P55895	ENST00000311485	65	D	0.784608	0.948	0.997	0.0980247	0.020287	2.1045	0.3735	0.62	2.02	4.10633	1	pathogenic
P55895	ENST00000311485	73	R	-0.251292	1.032	0.75	0.0980247	0.020287	2.1045	0.08875	0.202	-0.666667	3.96067	0.793333	pathogenic
P55895	ENST00000311485	77	T	-0.836512	1.093	0.948	0.0980247	0.020287	2.1045	1.106	0.408	-0.55	0.537667	0.000333333	pathogenic
P55895	ENST00000311485	95	G	-0.700657	0.944	0.957	0.0980247	0.020287	2.1045	0.05333	0	2.73467	4.959	0.846333	pathogenic
P55895	ENST00000311485	155	L	0.685275	1.151	0.869	0.0980247	0.020287	2.1045	0.9588	0.006	2.15933	3.236	0.996333	pathogenic
P55895	ENST00000311485	157	G	0.191652	1.138	1.006	0.0980247	0.020287	2.1045	0.1372	0.036	2.89667	4.665	1	pathogenic
P55895	ENST00000311485	173	N	-1.08753	0.909	0.936	0.0980247	0.020287	2.1045	0.02824	0.745	0.913333	5.17967	0.990667	pathogenic
P55895	ENST00000311485	180	P	-1.02486	0.837	0.88	0.0980247	0.020287	2.1045	0.04783	0.191	1.8	6.32567	0.842667	pathogenic
P55895	ENST00000311485	195	Y	0.759528	0.904	0.898	0.0980247	0.020287	2.1045	0.4386	0.234	0.323333	3.44667	1	pathogenic
P55895	ENST00000311485	210	I	-0.981548	1.082	0.775	0.0980247	0.020287	2.1045	0.5573	0.006	2.508	3.67167	0.998667	pathogenic
P55895	ENST00000311485	229	R	-0.411322	1.079	0.848	0.0980247	0.020287	2.1045	0.08803	0.153	1.88667	3.64167	0.794667	pathogenic
P55895	ENST00000311485	285	M	-1.06489	0.995	0.985	0.0980247	0.020287	2.1045	0.4132	0.245	3.68	5.31533	1	pathogenic
P56706	ENST00000339464	247	R	-1.77608	0.782	0.838	-0.94495	0.00074076	2.1202	0.2469	0.621	-3.42	2.22433	0.735667	pathogenic
P57082	ENST00000240335	98	P	-1.65056	0.691	0.734	-0.257176	0.5048	3.5536	0.03	0	2.99667	4.986	0.939667	pathogenic
P57727	ENST00000433957	342	G	1.32501	0.938	0.966	0.396678	4.5777e-10	1.2777	0.05668	0.036	0.816667	4.559	0.818333	pathogenic
P61266	ENST00000215095	144	C	-3.52051	0.567	0.612	-0.318717	0.98766	3.6759	0.5534	0	3.30667	6.93733	1	pathogenic
P61266	ENST00000215095	239	S	-2.58018	0.593	0	-0.318717	0.98766	3.6759	0.01541	0.346	-0.256667	5.77833	0.668	pathogenic
P61978	ENST00000351839	155	L	-1.54402	0.326	0.668	-0.82295	0.99998	5.1489	0.01525	0.079	1.95667	3.862	1	pathogenic
P61978	ENST00000351839	190	D	-1.92312	0.327	0.189	-0.82295	0.99998	5.1489	0.06527	0.393	2.55	5.93033	1	pathogenic
P61978	ENST00000351839	225	Y	-2.16313	0.708	0.513	-0.82295	0.99998	5.1489	0.01686	0.365	0.93	5.636	0.998333	pathogenic
P61978	ENST00000351839	375	G	0.212935	0.857	0.886	-0.82295	0.99998	5.1489	0.1262	0.976	2.55	4.45033	1	pathogenic
P62140	ENST00000296122	49	P	-1.90154	0.518	0.297	-0.135802	0.99912	4.1802	0.003764	0.588	1.65667	5.27	0.979	pathogenic
P62140	ENST00000296122	220	R	-2.49769	0.286	0	-0.135802	0.99912	4.1802	0.002716	0.371	2.39787	5.18433	1	pathogenic
P62140	ENST00000296122	252	D	-2.14767	0.26	0.321	-0.135802	0.99912	4.1802	0.00267	0.583	2.21567	6.87833	1	pathogenic
P62736	ENST00000224784	39	R	-2.5121	0.621	0.636	-0.290132	0.93017	3.4078	0.002897	0.226	1.08	4.18767	0.953333	pathogenic
P62736	ENST00000224784	46	M	-1.1207	0.688	0.358	-0.290132	0.93017	3.4078	0.002348	0.798	2.28	8.41567	1	pathogenic
P62736	ENST00000224784	49	M	-1.45639	0.717	0.476	-0.290132	0.93017	3.4078	0.002348	0.484	2.28	8.41567	1	pathogenic
P62736	ENST00000224784	76	G	-2.22597	0.622	0.377	-0.290132	0.93017	3.4078	0.004195	0.095	1.67667	5.51133	1	pathogenic
P62736	ENST00000224784	82	D	-2.11127	0.658	0.792	-0.290132	0.93017	3.4078	0.00267	0.442	0.703333	5.21233	0.782333	pathogenic
P62736	ENST00000224784	118	R	-2.31509	0.328	0.794	-0.290132	0.93017	3.4078	0.002716	0.093	1.04167	3.21267	0.993667	pathogenic
P62736	ENST00000224784	149	R	-0.948503	0.664	0.926	-0.290132	0.93017	3.4078	0.05745	0.234	-0.00333333	4.618	0.860333	pathogenic
P62736	ENST00000224784	179	R	-1.9115	0.464	0.837	-0.290132	0.93017	3.4078	0.00273	0.415	0.636667	4.49367	0.943	pathogenic
P62736	ENST00000224784	212	R	-1.37858	0.804	0.89	-0.290132	0.93017	3.4078	0.002716	0.294	0.4	5.10533	0.681333	pathogenic
P62736	ENST00000224784	256	R	-2.83662	0.801	0.828	-0.290132	0.93017	3.4078	0.002716	0.129	1.04	3.34833	0.668	pathogenic
P62736	ENST00000224784	258	R	-2.5593	0.824	0.776	-0.290132	0.93017	3.4078	0.002716	0.117	1.99333	6.302	1	pathogenic
P63252	ENST00000243457	67	R	-1.98617	0.47	0.522	-0.901993	0.30653	2.5077	0.007731	0.198	1.16993	4.642	0.912	pathogenic
P63252	ENST00000243457	71	D	-1.97726	0.496	0.577	-0.901993	0.30653	2.5077	0.007603	0	2.41	7.05067	1	pathogenic
P63252	ENST00000243457	75	T	-2.01211	0.498	0.424	-0.901993	0.30653	2.5077	0.005951	0.197	0	4.37833	0.666667	pathogenic
P63252	ENST00000243457	78	D	-1.99084	0.568	0.422	-0.901993	0.30653	2.5077	0.007603	0.258	2.69	8.49567	1	pathogenic
P63252	ENST00000243457	79	I	-2.73592	0.552	0.569	-0.901993	0.30653	2.5077	0.00625	0.314	0	5.79067	0.965333	pathogenic
P63252	ENST00000243457	82	R	-2.85327	0.516	0.764	-0.901993	0.30653	2.5077	0.007731	0.641	-0.058	4.484	1	pathogenic
P63252	ENST00000243457	144	G	-1.90246	0.629	0.33	-0.901993	0.30653	2.5077	0.01217	0.012	2.41	7.413	1	pathogenic
P63252	ENST00000243457	145	Y	-1.73061	0.655	0.529	-0.901993	0.30653	2.5077	0.01301	0.032	0	5.36367	0.667333	pathogenic
P63252	ENST00000243457	172	D	-1.3992	0.773	0.639	-0.901993	0.30653	2.5077	0.007603	0.27	0	6.178	0.678333	pathogenic
P63252	ENST00000243457	186	P	-1.76653	0.423	0.423	-0.901993	0.30653	2.5077	0.01084	0.037	0	4.83067	0.667333	pathogenic
P63252	ENST00000243457	189	R	-2.34148	0.447	0.233	-0.901993	0.30653	2.5077	0.007731	0	0.246667	4.916	0.998667	pathogenic
P63252	ENST00000243457	192	T	-2.58327	0.492	0	-0.901993	0.30653	2.5077	0.005951	0	0.493333	5.37267	0.674333	pathogenic
P63252	ENST00000243457	193	L	-2.54765	0.509	0	-0.901993	0.30653	2.5077	0.01183	0.018	0	3.65233	0.666667	pathogenic
P63252	ENST00000243457	215	G	-2.25833	0.485	0.507	-0.901993	0.30653	2.5077	0.01217	0	1.17667	6.514	0.712667	pathogenic
P63252	ENST00000243457	218	R	-2.06365	0.51	0	-0.901993	0.30653	2.5077	0.007731	0.028	0	4.12867	0.995667	pathogenic
P63252	ENST00000243457	222	L	-1.89209	0.472	0.368	-0.901993	0.30653	2.5077	0.09328	0.03	0.602667	4.54367	0.922333	pathogenic
P63252	ENST00000243457	260	R	-1.3048	0.968	0.817	-0.901993	0.30653	2.5077	0.007731	0.165	0	4.641	0.67	pathogenic
P63252	ENST00000243457	299	E	-2.61666	0.878	0.296	-0.901993	0.30653	2.5077	0.008408	0.005	1.91767	7.00567	1	pathogenic
P63252	ENST00000243457	300	G	-1.86565	0.827	0.65	-0.901993	0.30653	2.5077	0.01217	0	1.77043	6.83467	0.998333	pathogenic
P63252	ENST00000243457	301	M	-2.05077	0.762	0.65	-0.901993	0.30653	2.5077	0.006705	0.122	2.69	9.115	1	pathogenic
P63252	ENST00000243457	305	T	-1.53177	0.873	0.828	-0.901993	0.30653	2.5077	0.005951	0.092	0	3.62	0.666667	pathogenic
P63252	ENST00000243457	312	R	-2.46167	0.785	0.635	-0.901993	0.30653	2.5077	0.007731	0.06	0	4.61167	0.668667	pathogenic
P63267	ENST00000345517	39	P	-2.82198	0.765	0.705	-0.558022	0.071036	2.6575	0.004036	0.103	0.446667	4.56233	0.668333	pathogenic
P63267	ENST00000345517	40	R	-2.5088	0.742	0.343	-0.558022	0.071036	2.6575	0.002925	0.556	0.00333333	3.718	0.664	pathogenic
P63267	ENST00000345517	45	M	-1.70813	0.589	0.941	-0.558022	0.071036	2.6575	0.05047	0.798	2.39	7.85767	1	pathogenic
P63267	ENST00000345517	63	R	-2.47241	0.43	0.2	-0.558022	0.071036	2.6575	0.002734	0.435	-2.17	3.82167	0.672333	pathogenic
P63267	ENST00000345517	113	P	-0.61169	0.737	0.569	-0.558022	0.071036	2.6575	0.003764	0.426	2.51	6.33167	1	pathogenic
P63267	ENST00000345517	116	N	-0.866059	0.788	0.479	-0.558022	0.071036	2.6575	0.002161	0.102	2.2	6.97067	1	pathogenic
P63267	ENST00000345517	134	Y	-2.13255	0.851	0.687	-0.558022	0.071036	2.6575	0.004479	0.167	0.00333333	5.07733	0.666667	pathogenic
P63267	ENST00000345517	148	R	-2.11492	0.633	0.619	-0.558022	0.071036	2.6575	0.002724	0.234	1.423	5.30567	0.928667	pathogenic
P63267	ENST00000345517	178	R	-2.15732	0.615	0.983	-0.558022	0.071036	2.6575	0.002716	0.415	1.876	6.03333	0.994667	pathogenic
P63267	ENST00000345517	195	T	-0.992409	0.528	0.725	-0.558022	0.071036	2.6575	0.002068	0.577	1.35533	5.53433	0.676667	pathogenic
P63267	ENST00000345517	196	E	-0.984316	0.537	0.7	-0.558022	0.071036	2.6575	0.002951	0.619	1.871	7.64233	1	pathogenic
P63267	ENST00000345517	198	G	-0.368258	0.489	0.915	-0.558022	0.071036	2.6575	0.004195	0.821	2.19333	7.03133	1	pathogenic
P63267	ENST00000345517	211	R	-2.38213	0.311	0.634	-0.558022	0.071036	2.6575	0.002724	0.294	-0.768667	3.19833	0.666667	pathogenic
P63267	ENST00000345517	257	R	-2.20525	0.654	0.556	-0.558022	0.071036	2.6575	0.002724	0.117	2.51	4.882	0.999	pathogenic
P68032	ENST00000290378	94	N	-0.442728	0.57	1.053	-0.42556	0.73668	2.8456	0.00384	0.58	0	5.21333	0.675667	pathogenic
P68032	ENST00000290378	101	E	-1.30005	0.599	0.367	-0.42556	0.73668	2.8456	0.005215	0.376	2.42333	6.453	1	pathogenic
P68032	ENST00000290378	128	T	-1.83078	0	0	-0.42556	0.73668	2.8456	0.003685	0.5	1.769	6.63967	1	pathogenic
P68032	ENST00000290378	185	R	-2.65694	0.269	0.405	-0.42556	0.73668	2.8456	0.05817	0.282	1.42233	3.70933	1	pathogenic
P68032	ENST00000290378	239	E	-1.2299	0.595	0.407	-0.42556	0.73668	2.8456	0.005215	0.418	2.73667	6.04967	1	pathogenic
P68032	ENST00000290378	247	G	-1.60303	0.448	0.678	-0.42556	0.73668	2.8456	0.007561	0.452	0.963333	5.54033	1	pathogenic
P68032	ENST00000290378	289	I	-2.24669	0.696	0.898	-0.42556	0.73668	2.8456	0.09279	0.686	1.48333	5.04367	1	pathogenic
P68032	ENST00000290378	297	A	-2.07345	0.64	0.547	-0.42556	0.73668	2.8456	0.04761	0.179	2.42	5.738	1	pathogenic
P68032	ENST00000290378	318	E	-2.34495	0.524	0.784	-0.42556	0.73668	2.8456	0.005233	0.191	1.01667	5.66933	1	pathogenic
P68032	ENST00000290378	329	I	-1.82879	0.52	1.004	-0.42556	0.73668	2.8456	0.003884	0.053	1.06	6.065	1	pathogenic
P68032	ENST00000290378	333	A	-1.30519	0.403	0.691	-0.42556	0.73668	2.8456	0.003958	0.292	2.28933	6.21167	0.999333	pathogenic
P68133	ENST00000366684	6	E	-0.705882	0.265	0.654	-0.591138	1.1385e-06	0.93386	0.06502	1	2.89	5.48367	0.999333	pathogenic
P68133	ENST00000366684	13	D	-3.18842	0.331	0.084	-0.591138	1.1385e-06	0.93386	0.002954	0.061	3.25333	7.58433	1	pathogenic
P68133	ENST00000366684	17	G	-3.91209	0.334	0.18	-0.591138	1.1385e-06	0.93386	0.004744	0.167	2.01333	5.37767	0.999	pathogenic
P68133	ENST00000366684	37	V	-3.09857	0.335	0.318	-0.591138	1.1385e-06	0.93386	0.04864	0	3.22333	5.18767	0.993333	pathogenic
P68133	ENST00000366684	45	V	-1.31216	0.286	0.442	-0.591138	1.1385e-06	0.93386	0.002446	1	2.33167	6.71	1	pathogenic
P68133	ENST00000366684	46	M	-1.86012	0.285	0.442	-0.591138	1.1385e-06	0.93386	0.002563	0.936	3.56	8.41567	1	pathogenic
P68133	ENST00000366684	48	G	-2.28617	0.28	0.31	-0.591138	1.1385e-06	0.93386	0.004726	0.5	0	5.35533	0.976333	pathogenic
P68133	ENST00000366684	49	M	-1.88422	0.303	0	-0.591138	1.1385e-06	0.93386	0.002563	0.851	3.56	8.41567	1	pathogenic
P68133	ENST00000366684	50	G	-2.47781	0.328	0	-0.591138	1.1385e-06	0.93386	0.004726	0.071	0	5.461	0.998	pathogenic
P68133	ENST00000366684	58	D	-2.69962	0.521	0.419	-0.591138	1.1385e-06	0.93386	0.002925	0.546	1.51333	5.67133	1	pathogenic
P68133	ENST00000366684	66	I	-2.85863	0.643	0.385	-0.591138	1.1385e-06	0.93386	0.002382	0.391	3.27333	7.68867	1	pathogenic
P68133	ENST00000366684	70	K	-2.57928	0.633	0.456	-0.591138	1.1385e-06	0.93386	0.003409	0.415	3.25	5.94267	1	pathogenic
P68133	ENST00000366684	73	I	-2.91428	0.829	0.434	-0.591138	1.1385e-06	0.93386	0.002382	0.03	0	5.46533	0.667333	pathogenic
P68133	ENST00000366684	117	N	-3.18628	0.516	0.46	-0.591138	1.1385e-06	0.93386	0.002368	0.153	2.67733	7.31167	1	pathogenic
P68133	ENST00000366684	134	M	-2.01464	0.487	0.749	-0.591138	1.1385e-06	0.93386	0.002574	0.005	3.56	8.382	1	pathogenic
P68133	ENST00000366684	138	I	-3.52021	0.491	0.566	-0.591138	1.1385e-06	0.93386	0.002392	0.183	2.056	6.766	1	pathogenic
P68133	ENST00000366684	140	A	-3.29321	0.509	0.385	-0.591138	1.1385e-06	0.93386	0.048	0	0.00333333	4.333	0.666667	pathogenic
P68133	ENST00000366684	143	S	-3.42278	0.497	0.301	-0.591138	1.1385e-06	0.93386	0.04035	0	1.31667	6.121	1	pathogenic
P68133	ENST00000366684	144	L	-3.44189	0.475	0.466	-0.591138	1.1385e-06	0.93386	0.004612	0	0.363333	6.46667	0.985	pathogenic
P68133	ENST00000366684	148	G	-2.33027	0.428	0.163	-0.591138	1.1385e-06	0.93386	0.004744	0.821	2.96	7.218	1	pathogenic
P68133	ENST00000366684	150	T	-2.29433	0.365	0.297	-0.591138	1.1385e-06	0.93386	0.002272	0.585	2.331	7.59767	1	pathogenic
P68133	ENST00000366684	154	V	-2.98327	0.373	0.479	-0.591138	1.1385e-06	0.93386	0.002504	0	2.076	6.90267	1	pathogenic
P68133	ENST00000366684	163	H	-3.4399	0.452	0.579	-0.591138	1.1385e-06	0.93386	0.05375	0.076	2.56333	7.97433	1	pathogenic
P68133	ENST00000366684	172	A	-2.97019	0.454	0.6	-0.591138	1.1385e-06	0.93386	0.002475	0.132	0	5.81033	0.864667	pathogenic
P68133	ENST00000366684	177	I	-3.51094	0.574	0.661	-0.591138	1.1385e-06	0.93386	0.002427	0.089	3.53	8.989	1	pathogenic
P68133	ENST00000366684	179	R	-2.76305	0.623	0.704	-0.591138	1.1385e-06	0.93386	0.003034	0.399	0	6.30767	1	pathogenic
P68133	ENST00000366684	185	R	-3.90191	0.542	0.614	-0.591138	1.1385e-06	0.93386	0.003034	0.274	0	5.17767	0.916667	pathogenic
P68133	ENST00000366684	186	D	-3.22503	0.508	0.745	-0.591138	1.1385e-06	0.93386	0.002981	0.209	1.64667	5.89567	1	pathogenic
P68133	ENST00000366684	197	E	-2.21807	0.605	0.46	-0.591138	1.1385e-06	0.93386	0.003322	0.526	3.12	6.58933	1	pathogenic
P68133	ENST00000366684	200	Y	-2.39019	0.662	0.384	-0.591138	1.1385e-06	0.93386	0.005145	0.234	2.17867	6.599	1	pathogenic
P68133	ENST00000366684	228	E	-3.23996	0.538	0.475	-0.591138	1.1385e-06	0.93386	0.06454	0.196	2.92667	5.75067	1	pathogenic
P68133	ENST00000366684	247	G	-0.988894	0.576	0.602	-0.591138	1.1385e-06	0.93386	0.004851	0.476	0	4.90267	0.681667	pathogenic
P68133	ENST00000366684	256	R	-3.53397	0.589	0.412	-0.591138	1.1385e-06	0.93386	0.003032	0.137	-0.0933333	4.08333	0.828667	pathogenic
P68133	ENST00000366684	258	R	-3.07287	0.499	0.412	-0.591138	1.1385e-06	0.93386	0.05954	0.129	1.982	5.32533	0.978667	pathogenic
P68133	ENST00000366684	261	E	-3.17059	0.535	0.454	-0.591138	1.1385e-06	0.93386	0.06455	0	2.9	5.40367	1	pathogenic
P68133	ENST00000366684	268	F	-2.73857	0.45	0.344	-0.591138	1.1385e-06	0.93386	0.005007	0.259	2.63633	7.48533	1	pathogenic
P68133	ENST00000366684	271	M	-1.72215	0.485	0.536	-0.591138	1.1385e-06	0.93386	0.002597	0.245	3.56	8.363	1	pathogenic
P68133	ENST00000366684	274	A	-2.24429	0.479	0.687	-0.591138	1.1385e-06	0.93386	0.1026	0.302	0.00333333	3.59367	0.678667	pathogenic
P68133	ENST00000366684	281	Y	-2.09215	0.556	0.793	-0.591138	1.1385e-06	0.93386	0.1766	0.266	3.27	7.01833	1	pathogenic
P68133	ENST00000366684	290	D	-1.84843	0.628	0	-0.591138	1.1385e-06	0.93386	0.002955	0.828	2.36983	6.65133	1	pathogenic
P68133	ENST00000366684	308	Y	-2.3815	0.54	0.677	-0.591138	1.1385e-06	0.93386	0.00509	0.054	3.56	7.7	1	pathogenic
P68133	ENST00000366684	334	P	-3.64638	0.38	0.308	-0.591138	1.1385e-06	0.93386	0.07887	0.103	-0.236667	5.39	0.666667	pathogenic
P68133	ENST00000366684	335	P	-1.87457	0.328	0.486	-0.591138	1.1385e-06	0.93386	0.004259	0.816	-0.286667	6.07367	0.666667	pathogenic
P68133	ENST00000366684	352	S	0.238504	0.652	0.584	-0.591138	1.1385e-06	0.93386	0.002106	0.754	3.27333	8.667	1	pathogenic
P68133	ENST00000366684	369	P	-2.46311	0.737	0.438	-0.591138	1.1385e-06	0.93386	0.004259	0.279	0.44	6.74833	0.999667	pathogenic
P68133	ENST00000366684	375	K	-2.04609	0.636	0.914	-0.591138	1.1385e-06	0.93386	0.003444	0.263	2.35367	6.062	1	pathogenic
P68133	ENST00000366684	376	C	-3.09161	0.63	0.574	-0.591138	1.1385e-06	0.93386	0.005423	0	3.4	9.023	1	pathogenic
P68133	ENST00000366684	377	F	-1.75468	0.634	0.49	-0.591138	1.1385e-06	0.93386	0.004849	0.827	3.07667	8.463	1	pathogenic
P78381	ENST00000247138	43	L	-2.67778	0.606	0.162	-0.463948	0.71792	2.381	0.05088	0.024	1.67	6.60167	1	pathogenic
P78381	ENST00000247138	82	C	-1.7492	0.431	0.527	-0.463948	0.71792	2.381	0.06297	0.015	0.982333	6.09267	1	pathogenic
P78381	ENST00000247138	116	A	-2.20258	0.516	0.637	-0.463948	0.71792	2.381	0.07895	0.16	0.956667	4.55133	0.817333	pathogenic
P78381	ENST00000247138	172	L	-2.66449	0.871	0.662	-0.463948	0.71792	2.381	0.057	0.006	1.279	5.9	1	pathogenic
P78381	ENST00000247138	267	Y	-1.10984	0.61	0.941	-0.463948	0.71792	2.381	0.3916	0.162	1.76	5.26667	1	pathogenic
P78381	ENST00000247138	282	G	-2.551	0.428	0	-0.463948	0.71792	2.381	0.05992	0.321	0.856667	4.639	0.985333	pathogenic
P78381	ENST00000247138	315	L	-0.868337	0.586	0.785	-0.463948	0.71792	2.381	0.3354	0.793	0.423333	4.387	1	pathogenic
P78381	ENST00000247138	331	V	-2.66125	0.891	0.802	-0.463948	0.71792	2.381	0.1947	0	1.99	4.33933	0.995	pathogenic
P78504	ENST00000254958	33	G	-2.52128	0.812	0.639	-0.933264	1	6.8751	0.01971	0.036	0.653333	5.219	0.957667	pathogenic
P78504	ENST00000254958	101	V	-1.47727	0.696	0.816	-0.933264	1	6.8751	0.09942	0.472	1.17533	5.83433	1	pathogenic
P78504	ENST00000254958	184	R	-3.04544	0.379	0.484	-0.933264	1	6.8751	0.01247	0.145	-0.00333333	3.78667	0.666667	pathogenic
P78504	ENST00000254958	212	C	-2.14826	0.934	0.836	-0.933264	1	6.8751	0.02227	0.207	1.8	5.758	0.924667	pathogenic
P78504	ENST00000254958	234	C	-1.40832	0.789	0.742	-0.933264	1	6.8751	0.02227	0.304	1.66233	6.26533	1	pathogenic
P78504	ENST00000254958	274	G	-2.20795	0.593	0.619	-0.933264	1	6.8751	0.01956	0.321	1.97333	6.37233	1	pathogenic
P78504	ENST00000254958	386	G	-0.385175	0.665	0.681	-0.933264	1	6.8751	0.102	0.821	0.556667	4.612	0.914667	pathogenic
P78504	ENST00000254958	447	C	-0.753046	0.855	0.529	-0.933264	1	6.8751	0.02227	0.289	2.29	7.82733	1	pathogenic
P78562	ENST00000379374	77	C	-1.46875	0.944	0.651	-1.17776	0.99996	5.1822	0.02532	0.03	2.15	5.926	1	pathogenic
P78562	ENST00000379374	85	C	-1.04051	0.914	0.956	-1.17776	0.99996	5.1822	0.02532	0	1.75433	5.626	1	pathogenic
P78562	ENST00000379374	102	G	-0.493163	0.781	0.848	-1.17776	0.99996	5.1822	0.02224	0.012	0.626667	6.02367	0.998667	pathogenic
P78562	ENST00000379374	141	S	-0.866457	0.711	0.622	-1.17776	0.99996	5.1822	0.009967	0.015	0.556667	4.91233	0.999333	pathogenic
P78562	ENST00000379374	142	C	-1.04494	0.718	0.642	-1.17776	0.99996	5.1822	0.02497	0	1.61733	5.79433	1	pathogenic
P78562	ENST00000379374	168	P	-1.15743	0.949	0.833	-1.17776	0.99996	5.1822	0.0196	0.066	-0.00333333	3.99533	0.666667	pathogenic
P78562	ENST00000379374	204	I	-0.663413	0.865	0.833	-1.17776	0.99996	5.1822	0.1637	0.036	1.27333	3.95267	0.998333	pathogenic
P78562	ENST00000379374	206	L	-1.9628	0.817	0.654	-1.17776	0.99996	5.1822	0.3937	0	2.14	2.90367	0.969667	pathogenic
P78562	ENST00000379374	346	Y	-0.872356	0.782	1.022	-1.17776	0.99996	5.1822	0.1393	0	1.85	4.265	1	pathogenic
P78562	ENST00000379374	368	W	-1.75767	0.802	0.877	-1.17776	0.99996	5.1822	0.05144	0.004	2.21	7.17333	1	pathogenic
P78562	ENST00000379374	370	M	-1.45974	0.852	0.879	-1.17776	0.99996	5.1822	0.2713	0.032	2.21	4.148	1	pathogenic
P78562	ENST00000379374	406	C	-0.543642	0.651	0.843	-1.17776	0.99996	5.1822	0.02915	0	1.278	5.32767	1	pathogenic
P78562	ENST00000379374	413	A	-1.35225	0.845	0.82	-1.17776	0.99996	5.1822	0.3187	0.142	0.29	1.62467	0.660333	pathogenic
P78562	ENST00000379374	438	L	-2.06766	0.693	0.791	-1.17776	0.99996	5.1822	0.1076	0.061	0.546667	4.129	0.999667	pathogenic
P78562	ENST00000379374	456	W	-0.461343	0.782	0.817	-1.17776	0.99996	5.1822	0.04295	0.344	2.12	8.649	1	pathogenic
P78562	ENST00000379374	461	T	-1.11397	0.77	0.861	-1.17776	0.99996	5.1822	0.01048	0.021	-0.00333333	5.24	0.774667	pathogenic
P78562	ENST00000379374	534	P	-1.32589	0.833	0.848	-1.17776	0.99996	5.1822	0.02698	0	0	3.45	0.974	pathogenic
P78562	ENST00000379374	553	G	-2.27032	0.584	0.61	-1.17776	0.99996	5.1822	0.02442	0	1.464	6.01867	1	pathogenic
P78562	ENST00000379374	555	L	-0.939735	0.587	0.577	-1.17776	0.99996	5.1822	0.02375	0.03	1.34467	3.73467	0.887333	pathogenic
P78562	ENST00000379374	572	G	-1.31318	0.659	0.838	-1.17776	0.99996	5.1822	0.02275	0	1.13667	5.44167	0.686667	pathogenic
P78562	ENST00000379374	573	A	-1.38973	0.718	0.848	-1.17776	0.99996	5.1822	0.01198	0.208	0.386667	5.053	0.891333	pathogenic
P78562	ENST00000379374	579	G	-2.2819	0.712	0.728	-1.17776	0.99996	5.1822	0.02275	0.012	0.786667	5.74033	0.951333	pathogenic
P78562	ENST00000379374	580	H	-2.27655	0.712	0.609	-1.17776	0.99996	5.1822	0.01311	0.054	1.19	4.966	0.993	pathogenic
P78562	ENST00000379374	584	H	-2.43745	0.645	0.363	-1.17776	0.99996	5.1822	0.01311	0.136	2.02333	5.63267	1	pathogenic
P78562	ENST00000379374	621	Q	-2.48028	0.903	0.655	-1.17776	0.99996	5.1822	0.0137	0.152	1.49733	5.308	0.999333	pathogenic
P78562	ENST00000379374	646	D	-1.96703	0.481	0.636	-1.17776	0.99996	5.1822	0.01574	0.055	1.6045	5.588	1	pathogenic
P78562	ENST00000379374	650	L	-1.06626	0.474	0.659	-1.17776	0.99996	5.1822	0.4336	0.012	2.12333	2.63767	0.983667	pathogenic
P78562	ENST00000379374	651	R	-2.00451	0.474	0.621	-1.17776	0.99996	5.1822	0.0834	0.117	0.398333	3.517	1	pathogenic
P78562	ENST00000379374	687	S	-0.97961	1.05	0.854	-1.17776	0.99996	5.1822	0.0107	0.008	1.24167	5.70833	0.999667	pathogenic
P78562	ENST00000379374	693	C	-1.95876	1.161	0.902	-1.17776	0.99996	5.1822	0.04036	0	1.23333	3.74933	0.999	pathogenic
P78562	ENST00000379374	711	S	-2.06453	0.966	0.668	-1.17776	0.99996	5.1822	0.01636	0.008	0.64	3.90733	0.997	pathogenic
P78562	ENST00000379374	720	A	-0.36747	0.84	0.699	-1.17776	0.99996	5.1822	0.08453	0	0.83	3.43267	0.864333	pathogenic
P78562	ENST00000379374	733	C	-1.09638	0.851	0.852	-1.17776	0.99996	5.1822	0.03483	0.007	1.08667	4.12	0.999667	pathogenic
P78562	ENST00000379374	746	C	-2.2756	0.872	0.819	-1.17776	0.99996	5.1822	0.03483	0.037	2.03	4.19033	1	pathogenic
P78562	ENST00000379374	749	W	-1.68086	0.858	0.655	-1.17776	0.99996	5.1822	0.06115	0.048	2.31	6.22767	1	pathogenic
P80404	ENST00000268251	92	R	-2.82163	0.826	0.818	-0.419002	0.0063216	3.2939	0.01257	0.165	0.146667	5.26433	0.878667	pathogenic
P80404	ENST00000268251	152	P	0.647084	0.931	0.99	-0.419002	0.0063216	3.2939	0.01861	0.051	1.67167	5.241	0.998	pathogenic
P80404	ENST00000268251	211	L	-1.2771	0.763	0.67	-0.419002	0.0063216	3.2939	0.1029	0	2.48667	3.589	0.999333	pathogenic
P80404	ENST00000268251	213	F	-0.883029	0.755	0.709	-0.419002	0.0063216	3.2939	0.02081	0.005	2.48333	5.859	1	pathogenic
P80404	ENST00000268251	220	R	-1.11765	0.691	0.667	-0.419002	0.0063216	3.2939	0.01305	0.06	1.777	4.89333	1	pathogenic
P80404	ENST00000268251	465	G	-0.328165	1.07	1.121	-0.419002	0.0063216	3.2939	0.01975	0.036	0.693333	6.712	0.992	pathogenic
P80404	ENST00000268251	478	L	-1.0562	0.908	0.803	-0.419002	0.0063216	3.2939	0.09819	0.012	1.32567	4.77367	0.996	pathogenic
P98174	ENST00000375135	414	P	-2.46254	0.999	0.602	-1.19959	0.9997	4.9187	0.045	0.213	0	6.227	0.666667	pathogenic
P98174	ENST00000375135	443	R	-2.35589	1.271	1.014	-1.19959	0.9997	4.9187	0.033	0.121	1.57767	3.933	0.984667	pathogenic
P98174	ENST00000375135	519	R	-3.17137	0.398	0.134	-1.19959	0.9997	4.9187	0.03271	0.012	0.76	3.128	0.995667	pathogenic
P98174	ENST00000375135	610	R	-2.76211	0.612	0.737	-1.19959	0.9997	4.9187	0.2964	0.04	1.09767	1.75067	1	pathogenic
Q00577	ENST00000331327	68	I	-3.00448	0.118	0	-0.42556	0.94029	2.7693	0.02835	0.047	3.35333	7.13033	1	pathogenic
Q00577	ENST00000331327	75	L	-3.54731	0	0.071	-0.42556	0.94029	2.7693	0.1333	0	1.925	5.18767	1	pathogenic
Q00577	ENST00000331327	88	I	-3.21422	0.214	0	-0.42556	0.94029	2.7693	0.06927	0.006	1.10667	5.18067	0.998	pathogenic
Q00577	ENST00000331327	100	L	-2.79639	0.339	0.078	-0.42556	0.94029	2.7693	0.2125	0.012	0.876667	3.79167	0.999333	pathogenic
Q00577	ENST00000331327	102	L	-2.79102	0.356	0.133	-0.42556	0.94029	2.7693	0.2933	0.024	1.13	3.85467	0.998	pathogenic
Q00577	ENST00000331327	144	K	-2.3612	0.402	0.132	-0.42556	0.94029	2.7693	0.1554	0.244	2.872	6.30967	1	pathogenic
Q00577	ENST00000331327	153	R	-2.87365	0.13	0.256	-0.42556	0.94029	2.7693	0.138	0.351	3.47333	3.195	1	pathogenic
Q00577	ENST00000331327	158	D	-3.30115	0.135	0.238	-0.42556	0.94029	2.7693	0.08263	0.08	2.12	6.16533	1	pathogenic
Q00577	ENST00000331327	162	N	-2.54786	0.21	0.541	-0.42556	0.94029	2.7693	0.06639	0.503	3.40667	6.95433	1	pathogenic
Q00577	ENST00000331327	168	L	-3.47606	0.279	0.07	-0.42556	0.94029	2.7693	0.2066	0	2.86333	3.384	1	pathogenic
Q00577	ENST00000331327	169	R	-3.40091	0.268	0.296	-0.42556	0.94029	2.7693	0.08408	0.27	3.16	4.16667	1	pathogenic
Q00577	ENST00000331327	171	R	-2.77856	0.325	0.349	-0.42556	0.94029	2.7693	0.08455	0.427	3.47333	3.47467	0.994333	pathogenic
Q00577	ENST00000331327	188	I	-3.39737	0.274	0.095	-0.42556	0.94029	2.7693	0.02754	0.006	1.32667	5.771	0.998667	pathogenic
Q00577	ENST00000331327	191	P	-3.6893	0.163	0	-0.42556	0.94029	2.7693	0.04623	0.059	3.47333	5.03333	0.852333	pathogenic
Q00577	ENST00000331327	199	R	-3.68279	0.14	0.453	-0.42556	0.94029	2.7693	0.03282	0.266	1.49	4.199	0.898333	pathogenic
Q00577	ENST00000331327	202	L	-3.53023	0.291	0.14	-0.42556	0.94029	2.7693	0.04908	0	3.77667	5.031	0.970667	pathogenic
Q00577	ENST00000331327	205	L	-3.34726	0.375	0.291	-0.42556	0.94029	2.7693	0.04908	0.03	4.08	5.42033	0.998	pathogenic
Q00610	ENST00000269122	890	P	-2.04766	0.63	0.739	-2.05828	1	8.3099	0.004267	0.074	1.01	5.15333	0.789	pathogenic
Q01718	ENST00000327606	74	S	-0.308144	0.843	0.698	0.0296113	0.00030712	-0.15603	0.07387	0.015	1.99233	5.27167	1	pathogenic
Q01718	ENST00000327606	146	R	-0.32243	0.973	1	0.0296113	0.00030712	-0.15603	0.1029	0.492	0.336667	3.44933	0.671	pathogenic
Q01814	ENST00000360273	457	E	-2.73986	0.329	0.103	-2.9553	1	6.3301	0.01217	0.412	3.28667	5.595	1	pathogenic
Q01959	ENST00000270349	85	R	-2.1139	0.59	0.602	-0.860754	0.99758	4.6492	0.03442	0.294	-1.12533	2.009	0.666667	pathogenic
Q01974	ENST00000375708	623	V	-0.998739	0.914	0.786	0.259375	0.00012401	3.7328	0.1974	0	0.186333	4.03733	0.665	pathogenic
Q01974	ENST00000375708	657	R	-0.550869	0.818	0.798	0.259375	0.00012401	3.7328	0.0242	0.073	1.70067	4.627	0.731	pathogenic
Q02156	ENST00000306156	599	E	-1.62003	0.507	0.731	-0.872782	0.99988	5.3274	0.01008	0.139	2.82	7.529	1	pathogenic
Q02221	ENST00000287490	39	S	-1.71572	0.881	0.878	0.198316	0.18881	0.9276	1.044	0.446	-1.47	0.858333	0.124333	pathogenic
Q02221	ENST00000287490	43	C	0.0601679	0.954	0.877	0.198316	0.18881	0.9276	1.269	0.622	2.21333	1.62267	0.659667	pathogenic
Q02241	ENST00000260363	252	L	0.823401	0.929	0.952	-0.380738	1	6.8775	0.03135	0.165	0.723333	3.97867	0.805	pathogenic
Q02318	ENST00000258415	127	R	0.300571	1.097	0.944	0.615677	5.2916e-19	-0.01848	0.0727	0.173	-1.05167	3.176	0.358	pathogenic
Q02318	ENST00000258415	145	G	-0.381142	0.826	0.987	0.615677	5.2916e-19	-0.01848	0.09956	0	0.466667	6.50533	0.677333	pathogenic
Q02318	ENST00000258415	259	K	-0.189721	0.945	1.026	0.615677	5.2916e-19	-0.01848	0.7788	0.039	1.55667	1.29833	0.951667	pathogenic
Q02318	ENST00000258415	351	L	1.2489	0.74	0.928	0.615677	5.2916e-19	-0.01848	0.1616	0	0.313333	3.855	0.999333	pathogenic
Q02318	ENST00000258415	394	L	-1.80838	0.91	0.944	0.615677	5.2916e-19	-0.01848	0.09866	0.085	-0.420467	3.53867	0.690333	pathogenic
Q02318	ENST00000258415	405	R	-0.0202638	0.955	0.963	0.615677	5.2916e-19	-0.01848	0.1643	0.012	-0.0733333	1.86767	0.339333	pathogenic
Q02318	ENST00000258415	474	R	-0.0390462	0.918	0.954	0.615677	5.2916e-19	-0.01848	0.07345	0.004	0.963333	3.77333	0.664	pathogenic
Q02809	ENST00000196061	705	T	-1.90961	0.754	0.85	0.61927	1.4837e-15	1.8809	0.01556	0.042	-0.00333333	5.17767	0.666667	pathogenic
Q03468	ENST00000355832	536	L	-0.382166	0.844	0.767	2.73426	5.1622e-22	2.9588	0.03062	0.085	2.66	6.30333	1	pathogenic
Q03468	ENST00000355832	549	L	-0.296188	0.963	0.879	2.73426	5.1622e-22	2.9588	0.03062	0.03	2.66	6.01233	1	pathogenic
Q03468	ENST00000355832	670	R	-0.359843	0.881	0.889	2.73426	5.1622e-22	2.9588	0.02018	0.06	2.00667	4.824	0.994	pathogenic
Q03468	ENST00000355832	851	W	0.395982	0.809	0.949	2.73426	5.1622e-22	2.9588	0.06242	0.066	2.6	8.37833	1	pathogenic
Q03468	ENST00000355832	934	P	-0.101135	0.834	0.71	2.73426	5.1622e-22	2.9588	0.02801	0.125	-0.29	6.27467	0.667	pathogenic
Q04656	ENST00000341514	666	G	-1.15228	0.887	0.777	0.660343	0.99983	5.468	0.6054	0.06	1.19333	3.832	0.953333	pathogenic
Q04656	ENST00000341514	727	G	-2.31572	0.906	0.946	0.660343	0.99983	5.468	0.03135	0.512	3.79667	7.04167	1	pathogenic
Q04656	ENST00000341514	728	G	-2.11211	0.901	0.726	0.660343	0.99983	5.468	0.1123	0.119	3.91667	6.32933	1	pathogenic
Q04656	ENST00000341514	786	M	-1.17339	0.885	1.126	0.660343	0.99983	5.468	0.01749	0.346	4.18	9.115	1	pathogenic
Q04656	ENST00000341514	852	P	-1.72082	0.944	0.471	0.660343	0.99983	5.468	0.02951	0.287	3.05667	5.51867	1	pathogenic
Q04656	ENST00000341514	917	V	-1.44897	0.958	0.988	0.660343	0.99983	5.468	0.01684	0.092	1.77667	6.01633	0.964667	pathogenic
Q04656	ENST00000341514	1005	G	-1.60977	0.721	0.478	0.660343	0.99983	5.468	0.1131	0.512	2.16	5.82667	0.668333	pathogenic
Q04656	ENST00000341514	1017	G	-1.04265	0.83	0.912	0.660343	0.99983	5.468	0.03135	0.381	3.79333	6.75533	0.997	pathogenic
Q04656	ENST00000341514	1019	G	-1.69976	0.86	1.094	0.660343	0.99983	5.468	0.03135	0	0.00333333	6.10533	0.666667	pathogenic
Q04656	ENST00000341514	1044	D	-1.63146	0.779	0.651	0.660343	0.99983	5.468	0.01979	0.037	2.14333	6.80233	1	pathogenic
Q04656	ENST00000341514	1046	T	-1.70702	0.809	0.603	0.660343	0.99983	5.468	0.01556	0.676	3.78667	5.512	0.678333	pathogenic
Q04656	ENST00000341514	1047	G	-2.20789	0.813	0.966	0.660343	0.99983	5.468	0.03135	0.19	3.39333	6.733	0.985333	pathogenic
Q04656	ENST00000341514	1118	G	-0.164059	1.078	1.1	0.660343	0.99983	5.468	0.03167	0.357	0.856667	6.54667	0.985667	pathogenic
Q04656	ENST00000341514	1255	G	-1.83642	1.087	0.429	0.660343	0.99983	5.468	0.03159	0.488	3.06333	6.74933	0.998667	pathogenic
Q04656	ENST00000341514	1301	D	-2.29331	0.748	0.764	0.660343	0.99983	5.468	0.01985	0.178	0.62	6.35667	0.949	pathogenic
Q04656	ENST00000341514	1304	N	-2.15686	0.673	0.56	0.660343	0.99983	5.468	0.01624	0.312	2.304	6.612	1	pathogenic
Q04656	ENST00000341514	1305	D	-1.61897	0.673	0.564	0.660343	0.99983	5.468	0.01985	0.043	2.69067	6.679	1	pathogenic
Q04656	ENST00000341514	1307	P	-1.80723	0.685	0.789	0.660343	0.99983	5.468	0.02808	0.243	1.43	5.147	0.798667	pathogenic
Q04656	ENST00000341514	1315	G	-1.48504	0.567	1.039	0.660343	0.99983	5.468	0.03143	0	-0.00333333	6.783	0.997667	pathogenic
Q04656	ENST00000341514	1386	P	-1.65598	1.028	0.694	0.660343	0.99983	5.468	0.03021	0	1.54667	4.937	0.959667	pathogenic
Q05639	ENST00000217182	42	F	-2.19066	0.222	0.334	-0.723602	0.99558	3.7107	0.1036	0.228	0.18	4.721	0.677	pathogenic
Q05639	ENST00000217182	69	R	-2.57115	0.287	0.539	-0.723602	0.99558	3.7107	0.009374	0.81	-0.38	4.031	0.666667	pathogenic
Q05639	ENST00000217182	70	G	-2.33391	0.288	0.377	-0.723602	0.99558	3.7107	0.09881	0.857	0.703333	4.61033	0.964	pathogenic
Q05639	ENST00000217182	91	D	-3.43891	0.273	0.26	-0.723602	0.99558	3.7107	0.009347	0	-0.00333333	4.90933	0.67	pathogenic
Q05639	ENST00000217182	98	F	-4.33228	0.323	0.6	-0.723602	0.99558	3.7107	0.01519	0.005	1.13	7.179	1	pathogenic
Q05639	ENST00000217182	122	E	-2.92985	0.356	0.565	-0.723602	0.99558	3.7107	0.01019	0.309	0.17	5.31333	0.992667	pathogenic
Q05639	ENST00000217182	124	E	-2.29973	0.363	0.495	-0.723602	0.99558	3.7107	0.01019	0.371	1.07333	5.55167	1	pathogenic
Q05639	ENST00000217182	274	P	-1.77901	0.769	0.699	-0.723602	0.99558	3.7107	0.1638	0.324	-0.00333333	3.128	0.666667	pathogenic
Q05639	ENST00000217182	288	E	-2.51587	0.67	0.776	-0.723602	0.99558	3.7107	0.01023	0.227	1.07667	6.55933	1	pathogenic
Q05639	ENST00000217182	315	V	-2.92418	0.525	0.452	-0.723602	0.99558	3.7107	0.007804	0.056	1.62	5.798	0.998333	pathogenic
Q05639	ENST00000217182	338	A	-1.89589	0.548	0.659	-0.723602	0.99558	3.7107	0.3514	0.33	-0.00333333	2.04267	0.665667	pathogenic
Q05639	ENST00000217182	384	G	-3.48513	0.548	0.665	-0.723602	0.99558	3.7107	0.1016	0.083	-0.00333333	5.09533	1	pathogenic
Q05639	ENST00000217182	432	T	-3.70165	0.441	0.484	-0.723602	0.99558	3.7107	0.05165	0.359	0.05	4.233	0.666667	pathogenic
Q05639	ENST00000217182	437	V	-3.14325	0.512	0.449	-0.723602	0.99558	3.7107	0.202	0	1.437	4.935	1	pathogenic
Q07001	ENST00000258385	151	C	-0.534781	0.757	0.85	0.718773	5.4466e-09	1.6457	0.06795	0.015	0.893333	6.02767	0.670667	pathogenic
Q07001	ENST00000258385	289	S	-0.789137	1.247	0.882	0.718773	5.4466e-09	1.6457	0.3424	0.4	-0.296667	2.81233	0.687667	pathogenic
Q07001	ENST00000258385	294	L	-0.53428	1.122	0.914	0.718773	5.4466e-09	1.6457	0.05907	0.506	1.05667	4.34467	0.679667	pathogenic
Q07001	ENST00000258385	336	R	-1.05947	0.972	0.936	0.718773	5.4466e-09	1.6457	0.1426	0.246	0	3.074	0.826	pathogenic
Q07001	ENST00000258385	462	W	-2.23343	0.851	0.988	0.718773	5.4466e-09	1.6457	0.1158	0.018	2.39	9.28867	1	pathogenic
Q07864	ENST00000320574	363	N	-1.79287	0.867	0.543	-1.73709	8.0488e-27	4.9357	0.0102	0.312	-0.00333333	4.969	0.685	pathogenic
Q07864	ENST00000320574	424	L	1.32751	0.845	1	-1.73709	8.0488e-27	4.9357	0.01912	0.061	1.89867	5.589	1	pathogenic
Q07973	ENST00000216862	148	L	0.923817	1.007	1.009	0.785005	3.1964e-23	-0.72877	0.6849	0.299	-1.06033	3.646	0.986	pathogenic
Q07973	ENST00000216862	396	R	-1.11922	1.046	1.027	0.785005	3.1964e-23	-0.72877	0.02724	0.044	0.659	3.32	1	pathogenic
Q09470	ENST00000382545	174	V	-1.93948	0.679	0.619	-1.04727	0.076028	2.2348	0.006456	0.239	1.14667	5.96433	0.968667	pathogenic
Q09470	ENST00000382545	242	A	-0.939497	0.532	0.794	-1.04727	0.076028	2.2348	0.09425	0.047	1.56233	5.03567	0.998333	pathogenic
Q09470	ENST00000382545	305	L	-2.46769	0.396	0.574	-1.04727	0.076028	2.2348	0.01191	0.238	1.14667	4.70633	0.991	pathogenic
Q09470	ENST00000382545	314	I	-2.1975	0.112	0.609	-1.04727	0.076028	2.2348	0.006293	0.012	2.54	5.77167	0.774333	pathogenic
Q09470	ENST00000382545	395	A	-2.7514	0.226	0.225	-1.04727	0.076028	2.2348	0.006368	0.274	1.766	6.481	1	pathogenic
Q09470	ENST00000382545	401	A	-1.959	0.414	0	-1.04727	0.076028	2.2348	0.006368	0.472	2.22333	6.343	1	pathogenic
Q09470	ENST00000382545	405	P	-1.68697	0.534	0.363	-1.04727	0.076028	2.2348	0.01084	0.669	2.17	5.52833	1	pathogenic
Q0VAK6	ENST00000420581	335	Q	-0.730435	0.917	0.898	0.928719	1.5519e-07	1.1213	0.03212	0.46	1.36	6.76767	1	pathogenic
Q0VAK6	ENST00000420581	550	L	-0.860625	1.023	1.082	0.928719	1.5519e-07	1.1213	0.05253	0.756	0.00333333	5.78233	0.669667	pathogenic
Q10713	ENST00000371717	377	A	-0.289279	0.819	0.809	-0.55756	3.437e-11	1.273	0.01111	0.038	0	5.28067	0.668333	pathogenic
Q12805	ENST00000355426	345	R	-1.58146	0.739	1.004	-0.622847	0.99992	4.9948	0.467	0.589	2.69767	2.107	1	pathogenic
Q12840	ENST00000455537	202	S	-1.69631	0.681	0.771	-2.00937	0.99995	6.4435	0.01073	0.115	2.65333	6.61	0.999667	pathogenic
Q12840	ENST00000455537	204	R	-2.12411	0.703	0.536	-2.00937	0.99995	6.4435	0.01506	0.012	-1.51	2.224	0.374	pathogenic
Q12840	ENST00000455537	233	L	-2.28136	0.509	0.26	-2.00937	0.99995	6.4435	0.02302	0.006	0.8	3.14567	0.992333	pathogenic
Q12840	ENST00000455537	251	E	-2.88582	0.149	0.329	-2.00937	0.99995	6.4435	0.01624	0.093	0.383333	6.532	0.994333	pathogenic
Q12840	ENST00000455537	256	N	-1.94868	0.321	0	-2.00937	0.99995	6.4435	0.01201	0.325	2.234	6.389	0.998333	pathogenic
Q12840	ENST00000455537	276	Y	-0.70303	0.59	0.611	-2.00937	0.99995	6.4435	0.6153	0.986	-0.34	2.837	0.441	pathogenic
Q12840	ENST00000455537	278	P	-1.82789	0.557	0.912	-2.00937	0.99995	6.4435	0.02107	0.301	0	4.224	0.666667	pathogenic
Q12840	ENST00000455537	290	D	-1.04028	0.525	0.884	-2.00937	0.99995	6.4435	0.01483	0.16	2.228	6.94	1	pathogenic
Q12840	ENST00000455537	297	R	-0.778113	0.524	0.688	-2.00937	0.99995	6.4435	0.01508	0.262	-1.81	3.18667	0.679	pathogenic
Q12873	ENST00000330494	886	H	-2.65169	0.658	0.148	-2.35689	1	9.0364	0.01494	0.109	2.34	6.35133	1	pathogenic
Q12873	ENST00000330494	915	L	-2.1193	0.35	0.21	-2.35689	1	9.0364	0.06263	0.098	-0.471667	2.80133	0.657667	pathogenic
Q12873	ENST00000330494	921	E	-1.571	0.41	0.21	-2.35689	1	9.0364	0.02498	0.165	0.933333	7.326	1	pathogenic
Q12873	ENST00000330494	961	G	-1.87073	0.317	0	-2.35689	1	9.0364	0.1125	0.357	1.655	6.49	0.820667	pathogenic
Q12873	ENST00000330494	985	R	-2.71385	0.377	0.441	-2.35689	1	9.0364	0.02275	0.488	0.393333	2.82333	0.513	pathogenic
Q12873	ENST00000330494	1121	R	-2.62013	0.269	0.583	-2.35689	1	9.0364	0.1039	0.181	-1.55333	3.11933	0.654667	pathogenic
Q12873	ENST00000330494	1136	T	-3.09396	0.244	0.18	-2.35689	1	9.0364	0.0135	0.028	0.9	5.58533	0.696667	pathogenic
Q12873	ENST00000330494	1158	W	-1.58905	0.228	0.41	-2.35689	1	9.0364	0.01629	0.366	2.34	9.16667	1	pathogenic
Q12873	ENST00000330494	1159	N	-2.13256	0.288	0	-2.35689	1	9.0364	0.02347	0.057	1.66	6.01367	0.940667	pathogenic
Q12873	ENST00000330494	1161	H	-2.35751	0.242	0.275	-2.35689	1	9.0364	0.01705	0.103	1.99	6.25	1	pathogenic
Q12873	ENST00000330494	1171	H	-3.12122	0.319	0.238	-2.35689	1	9.0364	0.02347	0.054	0.196667	4.854	0.932667	pathogenic
Q13228	ENST00000368868	225	G	-0.576395	0.897	0.794	0.274061	3.2268e-16	0.35422	0.04011	0.036	0.22	4.545	0.667333	pathogenic
Q13228	ENST00000368868	329	H	0.261327	0.8	0.754	0.274061	3.2268e-16	0.35422	0.07517	0.152	0.00333333	4.48667	0.666667	pathogenic
Q13488	ENST00000265686	405	G	0.0383175	0.839	0.833	0.113639	2.3981e-13	2.2632	0.08307	0.071	0	6.111	0.668333	pathogenic
Q13496	ENST00000370396	49	V	-2.75935	0.754	1.051	-0.388466	0.99961	4.6289	0.0156	0.021	3.17	4.797	1	pathogenic
Q13496	ENST00000370396	69	R	-2.28967	0.736	0.608	-0.388466	0.99961	4.6289	0.09859	0.089	2.8	3.388	1	pathogenic
Q13496	ENST00000370396	70	L	-2.21927	0.736	0.759	-0.388466	0.99961	4.6289	0.02853	0.018	3.17	2.99033	1	pathogenic
Q13496	ENST00000370396	87	L	-2.4746	0.58	0.793	-0.388466	0.99961	4.6289	0.02073	0.018	0.396667	3.12933	0.78	pathogenic
Q13496	ENST00000370396	101	S	-1.66161	0.74	0.767	-0.388466	0.99961	4.6289	0.009686	0.192	2.27	6.36567	1	pathogenic
Q13496	ENST00000370396	179	P	-1.59785	0.678	0.633	-0.388466	0.99961	4.6289	0.01878	0.551	1.437	4.97967	0.967667	pathogenic
Q13496	ENST00000370396	184	R	-2.3196	0.693	0.657	-0.388466	0.99961	4.6289	0.01343	0.181	0.31	4.13967	0.915667	pathogenic
Q13496	ENST00000370396	186	T	-2.11785	0.499	0.19	-0.388466	0.99961	4.6289	0.3715	0.014	0.03	1.9	0.626	pathogenic
Q13496	ENST00000370396	189	N	-1.49245	0.463	0.543	-0.388466	0.99961	4.6289	0.01078	0	0.466667	5.65867	0.690667	pathogenic
Q13496	ENST00000370396	192	Y	-1.18086	0.537	0.738	-0.388466	0.99961	4.6289	0.211	0.122	1.28333	4.15567	0.838667	pathogenic
Q13496	ENST00000370396	198	Y	-2.53482	0.54	0.392	-0.388466	0.99961	4.6289	0.02248	0	2.47	5.71667	1	pathogenic
Q13496	ENST00000370396	204	V	-2.13132	0.783	0.453	-0.388466	0.99961	4.6289	0.01115	0	1.24	5.53867	0.886667	pathogenic
Q13496	ENST00000370396	205	P	-1.71658	0.744	0.858	-0.388466	0.99961	4.6289	0.01878	0	0	3.12933	0.666667	pathogenic
Q13496	ENST00000370396	210	D	-1.52964	0.789	0.775	-0.388466	0.99961	4.6289	0.3803	0.368	2.09333	6.083	0.981	pathogenic
Q13496	ENST00000370396	213	L	-1.22856	0.755	0.794	-0.388466	0.99961	4.6289	0.02046	0	1.54933	4.36067	0.804	pathogenic
Q13496	ENST00000370396	228	L	-2.26097	0.998	0.745	-0.388466	0.99961	4.6289	0.1	0	0.793333	3.642	1	pathogenic
Q13496	ENST00000370396	241	R	-3.20788	0.98	0.6	-0.388466	0.99961	4.6289	0.01253	0	0	5.895	0.852333	pathogenic
Q13496	ENST00000370396	243	S	-3.59675	1.05	0.757	-0.388466	0.99961	4.6289	0.008921	0	0.363333	6.42	0.982	pathogenic
Q13496	ENST00000370396	248	G	-0.600622	1.051	1.04	-0.388466	0.99961	4.6289	0.01965	0.06	0.89	6.435	0.724	pathogenic
Q13496	ENST00000370396	260	Y	-0.5007	1.063	0.661	-0.388466	0.99961	4.6289	0.1095	0	0.903333	5.147	0.984333	pathogenic
Q13496	ENST00000370396	264	I	-0.556715	1.07	0.962	-0.388466	0.99961	4.6289	0.01014	0	2.47	6.84867	1	pathogenic
Q13496	ENST00000370396	320	S	-1.69847	0.896	0.936	-0.388466	0.99961	4.6289	0.008921	0.023	2.08333	4.04833	0.974667	pathogenic
Q13496	ENST00000370396	346	W	-1.25035	0.829	1.111	-0.388466	0.99961	4.6289	0.207	0	2.37	8.68	1	pathogenic
Q13496	ENST00000370396	374	H	-2.98956	0.608	0.764	-0.388466	0.99961	4.6289	0.01131	0	1.49733	6.439	1	pathogenic
Q13496	ENST00000370396	378	G	-3.64304	0.722	0.315	-0.388466	0.99961	4.6289	0.01965	0	0	6.32833	0.669	pathogenic
Q13496	ENST00000370396	380	D	-2.77315	0.654	0.555	-0.388466	0.99961	4.6289	0.01232	0.067	2.47	6.75933	1	pathogenic
Q13496	ENST00000370396	387	S	-2.48976	0.461	0.766	-0.388466	0.99961	4.6289	0.1246	0	1.77667	3.72333	0.671	pathogenic
Q13496	ENST00000370396	394	D	-2.15428	0.462	0.625	-0.388466	0.99961	4.6289	0.01232	0.16	1.51067	7.34	1	pathogenic
Q13496	ENST00000370396	402	G	-1.4502	0.616	0.688	-0.388466	0.99961	4.6289	0.01965	0	0	5.66833	0.666667	pathogenic
Q13496	ENST00000370396	404	E	-2.37237	0.668	0.805	-0.388466	0.99961	4.6289	0.1268	0	1.72633	5.632	1	pathogenic
Q13496	ENST00000370396	411	W	-1.946	0.7	0.813	-0.388466	0.99961	4.6289	0.03968	0	2.47	9.29667	1	pathogenic
Q13496	ENST00000370396	412	I	-2.02917	0.788	1.231	-0.388466	0.99961	4.6289	0.4245	0.101	-0.0252667	3.09167	0.734667	pathogenic
Q13496	ENST00000370396	415	G	-1.20539	0.843	1.246	-0.388466	0.99961	4.6289	0.01965	0	0.89	6.63933	0.905333	pathogenic
Q13496	ENST00000370396	436	P	-1.5218	0.786	0.921	-0.388466	0.99961	4.6289	0.01758	0.081	0.403333	4.59667	0.666667	pathogenic
Q13496	ENST00000370396	442	I	-1.06171	0.748	0.756	-0.388466	0.99961	4.6289	0.4212	0	-0.733333	3.37333	0.967333	pathogenic
Q13496	ENST00000370396	443	D	-1.78631	0.747	0.945	-0.388466	0.99961	4.6289	0.01236	0	-0.00333333	6.05733	0.669	pathogenic
Q13496	ENST00000370396	459	N	-0.767606	0.824	0.942	-0.388466	0.99961	4.6289	0.01074	0.255	0.463333	5.93467	0.980667	pathogenic
Q13496	ENST00000370396	463	L	-1.50495	0.795	0.798	-0.388466	0.99961	4.6289	0.02038	0	0.0933333	4.566	0.996667	pathogenic
Q13496	ENST00000370396	476	G	-1.60309	0.958	1.356	-0.388466	0.99961	4.6289	0.1091	0	0.66	5.61833	0.862	pathogenic
Q13496	ENST00000370396	478	F	-1.66352	1.047	0.791	-0.388466	0.99961	4.6289	0.0213	0.03	1.85867	6.34567	1	pathogenic
Q13496	ENST00000370396	499	W	-2.05043	1.114	0.986	-0.388466	0.99961	4.6289	0.04227	0.004	2.47	8.915	1	pathogenic
Q13608	ENST00000304611	749	G	-1.08845	0.874	0.717	-0.0978597	6.253e-06	3.2052	0.1418	0.298	1.09667	4.60733	0.976333	pathogenic
Q13608	ENST00000304611	860	R	-0.827771	0.843	0.844	-0.0978597	6.253e-06	3.2052	0.04171	0.363	0.723333	3.14133	0.996	pathogenic
Q13608	ENST00000304611	888	R	-1.99916	0.964	1.005	-0.0978597	6.253e-06	3.2052	0.2126	0.585	1.74	2.46767	1	pathogenic
Q13608	ENST00000304611	905	C	-0.561084	0.858	0.811	-0.0978597	6.253e-06	3.2052	0.1776	0.696	2.09	5.29133	1	pathogenic
Q13608	ENST00000304611	912	A	-1.26368	0.803	0.69	-0.0978597	6.253e-06	3.2052	0.03627	0.349	0	5.322	0.780667	pathogenic
Q13621	ENST00000380993	508	A	1.1252	0.956	1.096	-0.00382738	6.7399e-17	2.6364	0.01268	0	4.40633	6.134	1	pathogenic
Q13698	ENST00000362061	528	R	-0.657803	0.881	0.822	0.159569	6.2588e-12	5.3637	0.02031	0.44	0.00333333	3.592	0.737	pathogenic
Q13698	ENST00000362061	578	M	2.27535	0.953	0.928	0.159569	6.2588e-12	5.3637	0.0627	0.011	2.36333	7.77667	1	pathogenic
Q13698	ENST00000362061	897	R	-0.294643	0.911	0.587	0.159569	6.2588e-12	5.3637	0.02041	0.331	-0.893333	3.96533	1	pathogenic
Q13698	ENST00000362061	1239	R	-1.39828	1.031	0.879	0.159569	6.2588e-12	5.3637	0.02057	0.069	0	5.34133	0.667	pathogenic
Q13751	ENST00000356082	376	C	-0.423196	0.97	0.997	2.21171	2.3136e-15	3.2369	0.1316	0.052	0.00333333	4.07933	0.668	pathogenic
Q13885	ENST00000333628	2	R	-2.95338	0.322	0	-0.0281779	0.93478	3.0954	0.1197	0.29	-0.727967	2.793	0.753667	pathogenic
Q13885	ENST00000333628	98	G	-2.40563	0.302	0.241	-0.0281779	0.93478	3.0954	0.007661	0.75	0	4.41333	0.666667	pathogenic
Q13885	ENST00000333628	132	G	-3.30151	0.157	0.257	-0.0281779	0.93478	3.0954	0.007653	0.012	2.347	5.84733	1	pathogenic
Q13885	ENST00000333628	178	T	-2.06645	0.35	0.098	-0.0281779	0.93478	3.0954	0.003766	0.183	-0.346667	4.262	0.666667	pathogenic
Q13885	ENST00000333628	194	E	-2.25242	0.657	0.376	-0.0281779	0.93478	3.0954	0.005345	0.505	0.00333333	5.3	0.997	pathogenic
Q13885	ENST00000333628	242	F	-3.59948	0.161	0.277	-0.0281779	0.93478	3.0954	0.1831	0.066	2.96	7.026	1	pathogenic
Q13885	ENST00000333628	243	P	-2.4191	0.154	0.239	-0.0281779	0.93478	3.0954	0.006909	0.397	-0.0333333	5.736	0.666667	pathogenic
Q13885	ENST00000333628	244	G	-2.93953	0.153	0.324	-0.0281779	0.93478	3.0954	0.007756	0.238	1.566	5.18233	0.996667	pathogenic
Q13885	ENST00000333628	247	N	-2.18074	0.151	0.111	-0.0281779	0.93478	3.0954	0.003939	0.503	0.34	5.08133	0.755	pathogenic
Q13885	ENST00000333628	291	Q	-2.52521	0.117	0.154	-0.0281779	0.93478	3.0954	0.05845	0.621	2.97	7.193	1	pathogenic
Q13885	ENST00000333628	345	I	-2.67111	0	0.369	-0.0281779	0.93478	3.0954	0.00402	0.189	1.94333	7.191	1	pathogenic
Q13885	ENST00000333628	414	N	-1.92168	0.383	0.535	-0.0281779	0.93478	3.0954	0.003933	0.242	3.01	7.87567	1	pathogenic
Q13885	ENST00000333628	416	N	-1.33061	0.405	0.564	-0.0281779	0.93478	3.0954	0.003933	0.369	0.00333333	5.31133	0.997667	pathogenic
Q14028	ENST00000251102	762	R	-0.513583	0.815	0.848	1.9595	1.8369e-37	0.52927	0.03418	0	0.356667	3.34067	0.671667	pathogenic
Q14654	ENST00000339994	34	R	-0.86845	0.945	0.908	-0.20594	0.010894	1.1957	0.06526	0.254	2.05667	4.937	0.989	pathogenic
Q14654	ENST00000339994	50	R	-1.21347	0.79	0.843	-0.20594	0.010894	1.1957	0.01247	0.847	-1.24867	3.697	0.666667	pathogenic
Q14654	ENST00000339994	54	R	-0.914311	0.834	0.811	-0.20594	0.010894	1.1957	0.01247	0.871	0.853333	4.969	0.992667	pathogenic
Q14654	ENST00000339994	59	V	-2.38165	0.915	0.622	-0.20594	0.010894	1.1957	0.09822	0.662	-1.90333	4.70833	0.840333	pathogenic
Q14654	ENST00000339994	62	T	-2.10439	0.886	0.615	-0.20594	0.010894	1.1957	0.009611	0.556	0	4.97733	0.666667	pathogenic
Q14654	ENST00000339994	122	L	-0.38135	0.967	0.833	-0.20594	0.010894	1.1957	0.01902	0.427	0	6.48233	0.993	pathogenic
Q14654	ENST00000339994	136	R	-0.0714286	1.012	0.797	-0.20594	0.010894	1.1957	0.01247	0.282	0.483333	5.40267	1	pathogenic
Q14654	ENST00000339994	147	L	-0.829698	0.871	0.877	-0.20594	0.010894	1.1957	0.839	0.555	-2.44	1.61267	0.989667	pathogenic
Q14654	ENST00000339994	166	C	-0.755902	0.772	0.977	-0.20594	0.010894	1.1957	0.02227	0.015	2.05667	7.19667	1	pathogenic
Q14654	ENST00000339994	174	A	-1.53329	0.665	0.91	-0.20594	0.010894	1.1957	0.05362	0.443	-0.0666667	5.11333	0.682	pathogenic
Q14654	ENST00000339994	179	E	-0.560646	0.778	0.727	-0.20594	0.010894	1.1957	0.01355	0.582	2.4	6.056	1	pathogenic
Q14654	ENST00000339994	187	A	-2.57149	0.742	0.572	-0.20594	0.010894	1.1957	0.01028	0	0	3.222	0.666667	pathogenic
Q14654	ENST00000339994	201	R	-2.16422	0.824	0.777	-0.20594	0.010894	1.1957	0.01247	0.04	0	3.71733	0.666667	pathogenic
Q14654	ENST00000339994	206	R	-1.9131	1.022	0.54	-0.20594	0.010894	1.1957	0.01247	0.565	-0.743333	3.874	0.734	pathogenic
Q14654	ENST00000339994	227	E	-1.21164	0.883	0.65	-0.20594	0.010894	1.1957	0.01355	0.856	2.05333	5.65567	1	pathogenic
Q14654	ENST00000339994	229	E	-1.49492	0.878	0.778	-0.20594	0.010894	1.1957	0.01355	0.701	0.933333	5.623	1	pathogenic
Q14654	ENST00000339994	233	L	-0.682872	0.825	1.019	-0.20594	0.010894	1.1957	0.351	0.555	-0.693333	4.25133	0.992667	pathogenic
Q14654	ENST00000339994	259	H	0.241679	0.805	0.759	-0.20594	0.010894	1.1957	0.01126	0.022	0	6.02333	0.848667	pathogenic
Q14654	ENST00000339994	282	E	-0.530762	0.643	0.945	-0.20594	0.010894	1.1957	0.01355	0.088	2.4	6.04067	1	pathogenic
Q14654	ENST00000339994	289	G	-1.79462	0.693	0.719	-0.20594	0.010894	1.1957	0.01956	0.036	0	4.46467	0.666667	pathogenic
Q14654	ENST00000339994	290	V	-1.70593	0.68	0.668	-0.20594	0.010894	1.1957	0.01035	0.289	2.4	6.04233	1	pathogenic
Q14654	ENST00000339994	294	T	-1.23457	0.726	0.703	-0.20594	0.010894	1.1957	0.009611	0.31	0	4.88567	0.666667	pathogenic
Q14654	ENST00000339994	301	R	-0.65972	0.781	0.836	-0.20594	0.010894	1.1957	0.01247	0.323	1.66533	3.58933	0.996667	pathogenic
Q14654	ENST00000339994	322	E	-0.0529101	0.941	0.952	-0.20594	0.010894	1.1957	0.07071	0.546	2.05667	5.41267	0.996	pathogenic
Q14654	ENST00000339994	330	Y	-0.139932	0.929	0.772	-0.20594	0.010894	1.1957	0.02089	0.378	1.22667	7.23367	1	pathogenic
Q14721	ENST00000371741	43	E	-3.30593	0.64	0.488	-0.266237	0.99977	4.5359	0.01365	0.49	0.926667	5.506	0.999667	pathogenic
Q14721	ENST00000371741	199	I	-2.50554	0.42	0.256	-0.266237	0.99977	4.5359	0.01009	0.012	1.3	6.066	1	pathogenic
Q14721	ENST00000371741	202	S	-2.96907	0.374	0.245	-0.266237	0.99977	4.5359	0.008877	0.015	2.35667	7.22833	1	pathogenic
Q14721	ENST00000371741	210	T	-1.86265	0.383	0.414	-0.266237	0.99977	4.5359	0.009611	0.535	0	5.717	0.675	pathogenic
Q14721	ENST00000371741	272	P	-2.50769	0.353	0.298	-0.266237	0.99977	4.5359	0.01744	0.007	-0.333333	4.549	0.666667	pathogenic
Q14721	ENST00000371741	281	E	-2.01701	0.392	0.217	-0.266237	0.99977	4.5359	0.07107	0.577	0	4.40167	0.67	pathogenic
Q14721	ENST00000371741	303	R	-2.90125	0.472	0.298	-0.266237	0.99977	4.5359	0.01247	0.145	-0.333333	3.263	0.669333	pathogenic
Q14721	ENST00000371741	306	R	-3.14358	0.461	0.136	-0.266237	0.99977	4.5359	0.01247	0.024	-0.403	3.50567	0.92	pathogenic
Q14721	ENST00000371741	312	R	-2.53541	0.454	0.217	-0.266237	0.99977	4.5359	0.01247	0.141	0.00433333	4.16367	0.987333	pathogenic
Q14721	ENST00000371741	313	H	-2.1146	0.364	0.495	-0.266237	0.99977	4.5359	0.01126	0.337	1.24667	7.02267	1	pathogenic
Q14721	ENST00000371741	314	S	-2.45228	0.34	0.279	-0.266237	0.99977	4.5359	0.008877	0.354	1.988	7.02333	1	pathogenic
Q14721	ENST00000371741	323	T	-2.29027	0.195	0.516	-0.266237	0.99977	4.5359	0.009611	0.007	0	5.297	0.666667	pathogenic
Q14721	ENST00000371741	330	E	-2.03833	0.189	0.141	-0.266237	0.99977	4.5359	0.01355	0.175	1.686	5.907	1	pathogenic
Q14721	ENST00000371741	332	G	-1.88895	0.187	0.161	-0.266237	0.99977	4.5359	0.01956	0.429	0.913333	5.26067	0.952	pathogenic
Q14721	ENST00000371741	334	L	-2.18219	0.11	0.169	-0.266237	0.99977	4.5359	0.01902	0.207	0.948	6.68167	1	pathogenic
Q14721	ENST00000371741	347	S	-2.03189	0.125	0.425	-0.266237	0.99977	4.5359	0.008877	0.315	0.952333	5.937	1	pathogenic
Q14721	ENST00000371741	349	V	-2.66487	0.138	0	-0.266237	0.99977	4.5359	0.01035	0	0.11	5.81767	0.998333	pathogenic
Q14721	ENST00000371741	353	E	-2.3716	0.277	0.142	-0.266237	0.99977	4.5359	0.01355	0.005	2.03833	6.187	1	pathogenic
Q14721	ENST00000371741	370	W	-2.02908	0.231	0.162	-0.266237	0.99977	4.5359	0.03949	0.053	2.69	8.37833	1	pathogenic
Q14721	ENST00000371741	372	T	-1.96813	0.214	0.328	-0.266237	0.99977	4.5359	0.009611	0.296	1.17433	6.07667	0.998	pathogenic
Q14721	ENST00000371741	374	T	-2.66667	0.12	0	-0.266237	0.99977	4.5359	0.009611	0.169	1.61733	6.69	1	pathogenic
Q14721	ENST00000371741	377	T	-1.96513	0.132	0	-0.266237	0.99977	4.5359	0.009611	0.662	0	4.87167	0.666667	pathogenic
Q14721	ENST00000371741	378	V	-1.83188	0.133	0	-0.266237	0.99977	4.5359	0.01035	0.507	0	5.768	0.978667	pathogenic
Q14721	ENST00000371741	379	G	-1.71254	0.122	0	-0.266237	0.99977	4.5359	0.01956	0.631	0	5.23167	0.924	pathogenic
Q14721	ENST00000371741	394	G	-2.27556	0	0	-0.266237	0.99977	4.5359	0.01956	0.143	-0.326667	5.07567	0.700333	pathogenic
Q14721	ENST00000371741	401	G	-2.45737	0.138	0	-0.266237	0.99977	4.5359	0.01956	0	0	5.013	0.675	pathogenic
Q14721	ENST00000371741	406	A	-1.86827	0.167	0	-0.266237	0.99977	4.5359	0.01028	0.415	0.726667	5.97767	0.936667	pathogenic
Q14721	ENST00000371741	409	I	-2.3655	0.293	0.348	-0.266237	0.99977	4.5359	0.01009	0.385	1.28	5.81233	0.989667	pathogenic
Q14721	ENST00000371741	414	N	-1.74158	0.326	0.505	-0.266237	0.99977	4.5359	0.01001	0.573	0	5.521	0.999	pathogenic
Q14721	ENST00000371741	416	F	-1.93857	0.517	0.643	-0.266237	0.99977	4.5359	0.01988	0.371	2.35667	7.91733	1	pathogenic
Q14721	ENST00000371741	422	E	-1.00062	0.644	0.642	-0.266237	0.99977	4.5359	0.01355	0.593	1.33667	5.77767	1	pathogenic
Q15067	ENST00000293217	59	R	-2.2457	0.93	0.948	-0.5146	0.062095	3.9706	0.02061	0.073	0.00333333	5.78767	0.920667	pathogenic
Q15067	ENST00000293217	178	G	-0.552275	1.115	0.822	-0.5146	0.062095	3.9706	0.03342	0.071	1.11667	5.125	0.994	pathogenic
Q15131	ENST00000353379	242	T	0.217806	0.904	0.814	0.274843	1.193e-16	-0.14943	0.4895	0.859	-1.818	0.806	0.646667	pathogenic
Q15147	ENST00000278655	151	W	-0.187931	0.782	0.866	-0.406358	7.6028e-06	5.5175	0.03001	0.004	2.71	7.84667	1	pathogenic
Q15147	ENST00000278655	329	N	-2.21519	0.724	0.638	-0.406358	7.6028e-06	5.5175	0.006616	0.013	1.40333	6.094	0.997667	pathogenic
Q15147	ENST00000278655	621	R	-2.17228	0.706	0.703	-0.406358	7.6028e-06	5.5175	0.007731	0	2.82333	5.49	0.999333	pathogenic
Q15147	ENST00000278655	623	Y	-1.91486	0.676	0.736	-0.406358	7.6028e-06	5.5175	0.01301	0.005	3.12	7.16333	1	pathogenic
Q15147	ENST00000278655	630	D	-1.85897	0.676	0.266	-0.406358	7.6028e-06	5.5175	0.007603	0.589	3.4	7.37667	1	pathogenic
Q15147	ENST00000278655	650	N	-1.85524	0.759	0.507	-0.406358	7.6028e-06	5.5175	0.006238	0.006	3.32	8.79933	1	pathogenic
Q15327	ENST00000371697	287	T	-1.39222	0.783	0.858	0.0958409	2.6259e-10	0.47443	0.1208	0.042	1.843	3.912	0.992333	pathogenic
Q15437	ENST00000262544	14	R	-0.554895	0.991	1.188	-0.373242	6.0973e-20	1.6787	0.06039	0.27	-1.55	2.34033	0.666667	pathogenic
Q15437	ENST00000262544	109	E	1.52052	1.043	1.015	-0.373242	6.0973e-20	1.6787	0.008519	0.005	1.04167	6.49433	0.982333	pathogenic
Q15437	ENST00000262544	248	E	-0.463942	0.984	0.661	-0.373242	6.0973e-20	1.6787	0.008418	0.577	1.98033	6.80167	1	pathogenic
Q15437	ENST00000262544	497	R	0.305952	0.968	0.943	-0.373242	6.0973e-20	1.6787	0.007731	0.105	-0.00333333	3.19367	0.666667	pathogenic
Q15437	ENST00000262544	524	A	-1.55602	0.843	0.822	-0.373242	6.0973e-20	1.6787	0.2351	0	0	3.38833	0.667	pathogenic
Q15437	ENST00000262544	625	L	-0.509901	1.134	1.24	-0.373242	6.0973e-20	1.6787	0.09364	0.024	0.59	3.988	0.770333	pathogenic
Q16099	ENST00000438375	619	R	-0.790308	0.796	1.018	-0.930123	0.11126	4.6533	0.1232	0.589	2.57333	3.48167	0.990667	pathogenic
Q16352	ENST00000369849	188	G	-2.66706	0.9	0.81	-0.105814	1.4818e-08	0.41903	0.9797	0.714	-1.72667	0.995	0.279333	pathogenic
Q16518	ENST00000262340	22	L	-0.206317	0.925	0.783	-0.390418	6.4889e-14	1.0736	0.02032	0.171	1.48333	4.40433	0.999333	pathogenic
Q16518	ENST00000262340	25	P	-0.75693	0.905	0.873	-0.390418	6.4889e-14	1.0736	0.01864	0.485	0	4.94267	0.666667	pathogenic
Q16518	ENST00000262340	40	G	-0.0912698	0.96	0.823	-0.390418	6.4889e-14	1.0736	0.0209	0.024	1.96567	5.10367	0.997667	pathogenic
Q16518	ENST00000262340	44	R	0.707898	0.888	0.807	-0.390418	6.4889e-14	1.0736	0.01333	0.016	1.05	3.11567	0.978333	pathogenic
Q16518	ENST00000262340	91	R	-1.05796	0.938	0.896	-0.390418	6.4889e-14	1.0736	0.01365	0.024	0.97	3.52567	0.993333	pathogenic
Q16518	ENST00000262340	95	E	-1.20817	0.957	0.895	-0.390418	6.4889e-14	1.0736	0.01484	0.206	3.14	5.71767	1	pathogenic
Q16518	ENST00000262340	101	T	1.94598	0.949	0.928	-0.390418	6.4889e-14	1.0736	0.01053	0.077	-0.472333	4.71367	0.666667	pathogenic
Q16518	ENST00000262340	140	G	1.31003	0.851	1.034	-0.390418	6.4889e-14	1.0736	0.0214	0.417	0.83	4.62333	0.678667	pathogenic
Q16518	ENST00000262340	167	D	0.370126	0.978	0.99	-0.390418	6.4889e-14	1.0736	0.0132	0.074	1.04	5.17	0.997667	pathogenic
Q16518	ENST00000262340	182	H	0.830025	0.969	0.932	-0.390418	6.4889e-14	1.0736	0.01213	0.147	2.60667	6.544	1	pathogenic
Q16518	ENST00000262340	186	D	0.40456	0.993	1.117	-0.390418	6.4889e-14	1.0736	0.0132	0.607	2.13267	5.07667	0.976	pathogenic
Q16518	ENST00000262340	187	G	1.36537	0.985	1.085	-0.390418	6.4889e-14	1.0736	0.02105	0.286	0.796667	4.63233	0.67	pathogenic
Q16518	ENST00000262340	239	Y	0.303642	0.948	0.817	-0.390418	6.4889e-14	1.0736	0.02279	0.086	1.25	5.347	0.791	pathogenic
Q16518	ENST00000262340	318	Y	0.276177	0.883	0.986	-0.390418	6.4889e-14	1.0736	0.4062	0.059	0.46	4.082	0.988333	pathogenic
Q16518	ENST00000262340	330	C	1.4232	0.91	0.784	-0.390418	6.4889e-14	1.0736	0.2844	0.007	2.43	3.307	1	pathogenic
Q16518	ENST00000262340	335	E	0.632474	0.955	0.904	-0.390418	6.4889e-14	1.0736	0.07653	0.119	2.21633	5.36133	1	pathogenic
Q16518	ENST00000262340	341	L	0.00254582	0.968	0.967	-0.390418	6.4889e-14	1.0736	0.02062	0.11	1.04767	3.902	0.998333	pathogenic
Q16518	ENST00000262340	363	P	0.545838	0.83	0.958	-0.390418	6.4889e-14	1.0736	0.01892	0.044	1.31	6.06433	0.672667	pathogenic
Q16518	ENST00000262340	368	Y	2.15289	0.891	1.049	-0.390418	6.4889e-14	1.0736	0.02265	0	0	5.441	0.866667	pathogenic
Q16518	ENST00000262340	408	L	0.253469	0.933	1.018	-0.390418	6.4889e-14	1.0736	0.2667	0.037	1.44333	4.597	1	pathogenic
Q16518	ENST00000262340	431	Y	0.896186	0.826	0.983	-0.390418	6.4889e-14	1.0736	0.02246	0.005	-0.00333333	5.61333	0.999667	pathogenic
Q16518	ENST00000262340	436	G	-0.409476	0.886	0.703	-0.390418	6.4889e-14	1.0736	0.11	0	2.99	4.72367	1	pathogenic
Q16518	ENST00000262340	437	L	0.48472	0.905	0.859	-0.390418	6.4889e-14	1.0736	0.1065	0.043	2.23333	4.36	0.814667	pathogenic
Q16518	ENST00000262340	467	P	0.714462	0.961	0.82	-0.390418	6.4889e-14	1.0736	0.01873	0.037	0.00333333	5.75633	0.667	pathogenic
Q16518	ENST00000262340	473	V	-0.236186	0.921	0.911	-0.390418	6.4889e-14	1.0736	0.01112	0.042	0.53	5.25233	0.675333	pathogenic
Q16518	ENST00000262340	482	D	1.30477	0.96	0.879	-0.390418	6.4889e-14	1.0736	0.01317	0.055	2.329	5.508	1	pathogenic
Q16518	ENST00000262340	515	R	-0.934408	0.896	0.894	-0.390418	6.4889e-14	1.0736	0.01247	0.105	2.48667	3.52133	1	pathogenic
Q16518	ENST00000262340	528	G	-0.404936	0.919	0.802	-0.390418	6.4889e-14	1.0736	0.01988	0.131	2.44667	5.31467	0.997667	pathogenic
Q16671	ENST00000257863	463	R	-0.01079	0.929	1.065	-0.637219	2.7013e-10	1.848	0.1045	0.109	0.556667	2.67433	0.997333	pathogenic
Q16720	ENST00000263519	66	S	-0.776195	1.067	1.006	-1.42691	0.99945	4.9998	0.04723	0.046	-0.00333333	2.47667	0.666667	pathogenic
Q16832	ENST00000367921	113	E	-2.12417	0.854	0.559	-0.561308	0.5503	4.699	0.01377	0.16	1.04267	7.246	1	pathogenic
Q18PE1	ENST00000340083	172	G	0.0266302	0.847	0.792	2.90927	0.00010263	-2.5482	0.1686	0.071	6.97667	5.68333	0.999333	pathogenic
Q3SXY8	ENST00000394222	22	V	1.69488	0.819	0.837	0.551792	2.6559e-09	1.4189	0.02754	0.007	2.29	7.945	1	pathogenic
Q4G176	ENST00000317447	197	A	0.293721	0.929	0.939	-0.0813022	2.3246e-26	-1.6183	0.0219	0	1.6503	6.07567	1	pathogenic
Q4G176	ENST00000317447	236	D	-0.940293	0.869	0.91	-0.0813022	2.3246e-26	-1.6183	0.02597	0.123	-0.00333333	5.68233	0.681333	pathogenic
Q4G176	ENST00000317447	359	E	-0.899281	0.809	0.853	-0.0813022	2.3246e-26	-1.6183	0.03042	0.031	2.02	7.69633	1	pathogenic
Q4G176	ENST00000317447	471	R	-0.180504	0.962	1.086	-0.0813022	2.3246e-26	-1.6183	0.02664	0.198	-0.00333333	5.46733	0.977667	pathogenic
Q4G176	ENST00000317447	558	R	0.410188	0.908	1	-0.0813022	2.3246e-26	-1.6183	0.1	0.391	0.162667	4.02533	0.880667	pathogenic
Q5JTZ9	ENST00000244571	199	R	-0.365109	0.877	0.988	0.674884	4.9777e-17	2.557	0.8093	0.226	0.580667	2.10767	0.331667	pathogenic
Q5JVL4	ENST00000371068	315	I	0.20563	0.824	0.935	0.836085	1.8959e-17	0.63188	0.2526	0.479	1.09	3.46167	0.998333	pathogenic
Q5T160	ENST00000369536	140	F	1.30877	1.15	0.904	0.0422583	7.7352e-14	1.9453	0.0399	0.091	1.45	5.932	1	pathogenic
Q5T160	ENST00000369536	283	L	-0.839029	0.917	0.878	0.0422583	7.7352e-14	1.9453	0.04137	0.024	1.25633	2.96933	1	pathogenic
Q5T160	ENST00000369536	318	G	0.403624	1.035	1.153	0.0422583	7.7352e-14	1.9453	0.03383	0.512	1.08	4.82667	0.722667	pathogenic
Q5T160	ENST00000369536	404	M	0.100914	0.865	1.004	0.0422583	7.7352e-14	1.9453	0.06657	0.032	2.43	7.21067	1	pathogenic
Q5T160	ENST00000369536	428	G	-0.0301609	0.872	0.725	0.0422583	7.7352e-14	1.9453	0.03713	0.012	-0.08	4.44933	0.810333	pathogenic
Q5T160	ENST00000369536	443	S	1.38354	0.908	1.267	0.0422583	7.7352e-14	1.9453	0.1442	0.538	-0.133333	3.562	0.992667	pathogenic
Q5T160	ENST00000369536	445	Y	-0.0643725	0.959	1.045	0.0422583	7.7352e-14	1.9453	0.03524	0.077	1.16333	5.856	0.999667	pathogenic
Q5T160	ENST00000369536	469	R	-1.02649	0.915	0.982	0.0422583	7.7352e-14	1.9453	0.0212	0.222	1.17	4.06467	0.999667	pathogenic
Q5T160	ENST00000369536	515	D	-0.484629	0.836	0.703	0.0422583	7.7352e-14	1.9453	0.02748	0.46	1.377	4.55067	1	pathogenic
Q5T160	ENST00000369536	539	L	1.23992	1.105	0.987	0.0422583	7.7352e-14	1.9453	0.03356	0.037	0.47	3.69733	0.677	pathogenic
Q5T1V6	ENST00000331314	367	V	-0.362277	0.808	0.762	0.28234	5.8502e-07	2.0373	0.01681	0.021	0.993333	5.55967	0.775667	pathogenic
Q5VTD9	ENST00000339463	262	D	-1.91602	0.833	0.598	0.548044	0.00052334	1.9721	0.07454	0.399	1.70667	6.23533	1	pathogenic
Q68DC2	ENST00000353234	313	D	0.101704	0.917	0.96	0.086457	6.9447e-06	2.8925	0.08408	0.472	0.00333333	4.79767	0.799	pathogenic
Q69YN2	ENST00000354105	13	D	-0.104302	1.081	0.991	-0.104411	1.4404e-15	0.88718	0.02279	0.012	1.68133	4.97367	1	pathogenic
Q69YN2	ENST00000354105	229	V	-0.331078	1.037	1.04	-0.104411	1.4404e-15	0.88718	0.1225	0.014	1.74267	4.662	1	pathogenic
Q6NT55	ENST00000269703	59	F	0.202131	1.062	0.8	0.363563	5.2921e-06	2.4174	0.1164	0.025	1.9	3.63233	1	pathogenic
Q6NT55	ENST00000269703	79	E	-0.119469	0.988	0.986	0.363563	5.2921e-06	2.4174	0.2248	0.428	1.69167	4.519	0.998	pathogenic
Q6NT55	ENST00000269703	243	R	-0.561464	1.048	1.015	0.363563	5.2921e-06	2.4174	0.1028	0.016	-0.0504	3.729	0.668333	pathogenic
Q6NT55	ENST00000269703	282	R	-1.3321	1.039	1.017	0.363563	5.2921e-06	2.4174	0.2615	0.141	-0.212	1.58467	0.885333	pathogenic
Q6NT55	ENST00000269703	407	R	-0.954562	0.949	0.868	0.363563	5.2921e-06	2.4174	0.04302	0.089	1.13	3.80367	0.665667	pathogenic
Q6NT55	ENST00000269703	435	H	0.535777	0.892	0.911	0.363563	5.2921e-06	2.4174	0.09018	0	0.37	4.099	0.691667	pathogenic
Q6P087	ENST00000383820	224	R	0.710922	1.086	0.832	1.0801	2.2032e-07	1.2387	1.202	0.395	1.14267	0.299	0.123667	pathogenic
Q6P087	ENST00000383820	250	H	1.78974	0.979	1.031	1.0801	2.2032e-07	1.2387	0.08533	0.011	2.45	4.32267	1	pathogenic
Q6Q0C0	ENST00000326181	425	T	-1.41332	0.518	0.652	-1.24458	0.021819	4.2383	0.01189	0.134	0.00333333	5.04567	0.666667	pathogenic
Q6UVM3	ENST00000294725	240	F	-1.84918	0.661	0.77	-2.05531	0.041658	5.7399	0.01485	0.127	0.76	7.42167	1	pathogenic
Q6ZUT3	ENST00000298542	24	G	-1.77267	0.901	0.948	0.507975	0.72983	3.5381	0.06575	0	1.23	3.92933	0.963333	pathogenic
Q6ZUT3	ENST00000298542	142	L	-0.715026	0.892	0.989	0.507975	0.72983	3.5381	0.1337	0.018	2.89133	4.90133	1	pathogenic
Q6ZUT3	ENST00000298542	186	M	0.565874	0.98	1.099	0.507975	0.72983	3.5381	0.1703	0.367	4.88	5.576	1	pathogenic
Q6ZUT3	ENST00000298542	229	R	-1.27427	0.709	1.088	0.507975	0.72983	3.5381	0.03271	0.536	3.54967	5.479	1	pathogenic
Q6ZUT3	ENST00000298542	296	G	-1.50016	0.741	1.238	0.507975	0.72983	3.5381	0.05019	0.202	0.84	5.21767	0.896333	pathogenic
Q6ZWL3	ENST00000378802	85	R	-1.08492	0.841	0.864	0.365127	2.1975e-10	1.4218	0.3614	0.75	-0.00466667	1.68867	0.477333	pathogenic
Q6ZWL3	ENST00000378802	95	G	-2.5392	0.997	0.792	0.365127	2.1975e-10	1.4218	0.05963	0.107	0	5.21267	0.667667	pathogenic
Q6ZWL3	ENST00000378802	111	I	1.22137	1.072	1.152	0.365127	2.1975e-10	1.4218	0.4128	0.047	1.37767	3.43633	0.994667	pathogenic
Q6ZWL3	ENST00000378802	331	H	-0.385179	0.909	0.877	0.365127	2.1975e-10	1.4218	0.03188	0	0	5.156	0.739	pathogenic
Q6ZWL3	ENST00000378802	390	R	0.0457198	1.187	0.985	0.365127	2.1975e-10	1.4218	0.03343	0	1.09667	4.03367	0.667	pathogenic
Q6ZWL3	ENST00000378802	400	R	2.14522	1.153	1.125	0.365127	2.1975e-10	1.4218	0.03343	0.016	-0.336667	4.273	0.666667	pathogenic
Q6ZWL3	ENST00000378802	465	R	1.89284	0.863	1.212	0.365127	2.1975e-10	1.4218	0.03728	0.121	0.79	4.00333	0.997667	pathogenic
Q75V66	ENST00000324559	81	D	0.514706	0.755	0.911	-0.36653	2.8542e-22	1.8642	0.02673	0.006	0.826667	6.11867	0.999	pathogenic
Q75V66	ENST00000324559	231	G	0.542347	0.825	0.841	-0.36653	2.8542e-22	1.8642	0.3039	0	1.27	4.43567	0.998	pathogenic
Q75V66	ENST00000324559	287	Q	-0.0120301	1.013	1.011	-0.36653	2.8542e-22	1.8642	0.03503	0.061	0.42	3.96	0.995333	pathogenic
Q75V66	ENST00000324559	360	C	-1.6716	0.771	0.655	-0.36653	2.8542e-22	1.8642	0.0468	0.089	1.22333	6.126	1	pathogenic
Q75V66	ENST00000324559	432	A	-1.06093	0.641	0.863	-0.36653	2.8542e-22	1.8642	0.3708	0.538	0	1.63833	0.659	pathogenic
Q75V66	ENST00000324559	652	Y	-0.556981	0.969	0.888	-0.36653	2.8542e-22	1.8642	0.3426	0.279	0.113333	4.49267	0.838667	pathogenic
Q75V66	ENST00000324559	673	Y	-0.26461	0.956	0.99	-0.36653	2.8542e-22	1.8642	0.04102	0.05	1.64147	5.70267	0.995667	pathogenic
Q75V66	ENST00000324559	758	R	0.391868	0.985	0.89	-0.36653	2.8542e-22	1.8642	0.02423	0.117	0	5.06067	0.667333	pathogenic
Q75V66	ENST00000324559	833	M	1.85239	0.934	1.031	-0.36653	2.8542e-22	1.8642	0.4569	0.117	0.99	4.76833	1	pathogenic
Q7L2E3	ENST00000445061	464	T	-2.55707	0.58	0.29	-2.07799	1	6.6201	0.0972	0.12	2.09	4.67433	0.968	pathogenic
Q7L2E3	ENST00000445061	562	H	-2.34592	0.498	0.691	-2.07799	1	6.6201	0.01873	0.043	0	5.48033	0.721667	pathogenic
Q7L2E3	ENST00000445061	782	R	-3.78704	0.754	0.503	-2.07799	1	6.6201	0.07264	0.028	1.559	3.5	0.990667	pathogenic
Q7L2E3	ENST00000445061	785	R	-3.31689	0.755	0.529	-2.07799	1	6.6201	0.07354	0.129	2.67	5.27167	0.985667	pathogenic
Q7L2E3	ENST00000445061	908	R	-1.66204	0.337	0.483	-2.07799	1	6.6201	0.1819	0.181	0.923333	3.45967	0.999	pathogenic
Q7L5A8	ENST00000219368	44	P	-2.16162	0.779	1.088	-0.270607	0.14678	2.9619	0.2211	0.257	1.05867	4.04633	0.861333	pathogenic
Q7L5A8	ENST00000219368	45	G	-2.36245	0.858	1.144	-0.270607	0.14678	2.9619	0.4385	0.464	1.72	3.16267	0.999333	pathogenic
Q7Z3T8	ENST00000338008	1148	D	-1.01341	1.026	1.035	0.257034	2.5587e-13	3.5339	0.4275	0.577	1.00333	6.31667	0.981667	pathogenic
Q7Z3V4	ENST00000342494	997	R	-0.415067	0.978	0.87	-2.42292	4.1871e-08	4.468	0.009724	0.141	1.98	4.953	1	pathogenic
Q7Z3V4	ENST00000342494	1002	S	-0.522899	0.962	0.985	-2.42292	4.1871e-08	4.468	0.04691	0.7	0.00333333	2.31433	0.666667	pathogenic
Q7Z449	ENST00000332884	151	P	-1.10318	0.999	0.902	-0.0448968	0.0014201	2.3857	0.152	0	0.746667	3.59333	0.827667	pathogenic
Q7Z449	ENST00000332884	262	C	-1.02072	0.97	0.949	-0.0448968	0.0014201	2.3857	0.4834	0.23	-2.07333	1.38767	0.710333	pathogenic
Q7Z449	ENST00000332884	316	D	1.19635	0.945	1.022	-0.0448968	0.0014201	2.3857	0.03423	0.012	1.89533	6.39967	0.999333	pathogenic
Q86U28	ENST00000556816	77	G	-1.47882	0.743	0.683	-0.110966	2.4343e-08	-1.0112	0.03821	0.024	1.52678	6.426	0.985333	pathogenic
Q86UK0	ENST00000272895	1380	N	-0.833084	0.892	0.755	-1.15933	2.922e-15	6.6434	0.02657	0.21	1.07333	5.359	0.940667	pathogenic
Q86VD7	ENST00000318596	291	N	-0.615262	0.659	0.782	0.0680388	0.48948	2.8235	0.01383	0.121	2.32	6.973	1	pathogenic
Q8IU99	ENST00000329905	154	R	-1.34031	0.93	0.996	1.18538	1.7556e-05	0.48687	0.5021	0.306	2.85667	1.20967	0.901333	pathogenic
Q8IVS8	ENST00000436784	493	F	1.84649	1.034	1.046	0.0828695	9.6521e-11	-0.17121	0.2189	0	2.75333	4.38	0.997667	pathogenic
Q8IWZ6	ENST00000264499	42	G	-1.0523	0.923	0.819	-0.741098	7.0515e-09	2.8811	0.02057	0	0.77	4.30833	0.666667	pathogenic
Q8IWZ6	ENST00000264499	211	T	0.11417	0.991	1.006	-0.741098	7.0515e-09	2.8811	0.01013	0	0.00333333	5.56133	0.806333	pathogenic
Q8IWZ6	ENST00000264499	294	G	0.0817586	0.968	0.827	-0.741098	7.0515e-09	2.8811	0.1054	0.06	-0.00333333	4.747	1	pathogenic
Q8IWZ6	ENST00000264499	323	H	0.0680191	0.986	1.041	-0.741098	7.0515e-09	2.8811	0.5974	0.761	0.306667	3.614	0.997667	pathogenic
Q8IY37	ENST00000308736	419	N	-1.56869	0.807	0.901	1.58242	0.99252	5.8911	0.0177	0.102	1.90533	6.71667	1	pathogenic
Q8IY37	ENST00000308736	487	R	-0.292302	0.92	0.945	1.58242	0.99252	5.8911	0.209	0.319	0.735	2.817	1	pathogenic
Q8N6F1	ENST00000296387	20	G	-0.223953	0.93	1.071	0.189255	0.0049681	1.4009	0.5372	0.143	1.18433	3.06267	0.992333	pathogenic
Q8NB90	ENST00000274008	84	R	0.0506586	1.101	1.144	-1.12805	9.0776e-20	1.1377	0.03129	0.214	1.19267	3.23433	0.979667	pathogenic
Q8NB90	ENST00000274008	90	S	-0.232185	1.078	0.86	-1.12805	9.0776e-20	1.1377	0.1229	0.038	0.322	3.288	0.762333	pathogenic
Q8NB90	ENST00000274008	102	P	0.783948	0.995	1.188	-1.12805	9.0776e-20	1.1377	0.04205	0.022	1.019	4.381	0.997333	pathogenic
Q8NB90	ENST00000274008	481	M	-1.30082	0.839	0.889	-1.12805	9.0776e-20	1.1377	0.02323	0.016	2.1	8.40667	1	pathogenic
Q8NB90	ENST00000274008	628	D	1.46463	1.034	1.126	-1.12805	9.0776e-20	1.1377	0.07903	0.472	2.78667	6.49133	1	pathogenic
Q8NB90	ENST00000274008	680	A	0.960442	0.784	1.024	-1.12805	9.0776e-20	1.1377	0.02116	0.028	1.49	5.628	0.977667	pathogenic
Q8NB90	ENST00000274008	784	R	-1.63964	0.902	0.951	-1.12805	9.0776e-20	1.1377	0.02855	0.565	-0.589	3.084	0.705	pathogenic
Q8NBT0	ENST00000296484	22	V	0.993916	1.057	0.991	0.498371	3.2977e-06	1.7996	0.458	0	-0.133333	3.13333	0.435333	pathogenic
Q8NBT0	ENST00000296484	85	V	-1.01266	1.038	0.89	0.498371	3.2977e-06	1.7996	0.242	0.007	-0.7518	4.04867	0.985	pathogenic
Q8NBT0	ENST00000296484	124	D	-0.965579	0.93	0.996	0.498371	3.2977e-06	1.7996	0.07076	0.19	1.601	6.69967	1	pathogenic
Q8NCM2	ENST00000322893	327	R	-2.65201	0.612	0.748	-1.54423	0.019692	4.4717	0.009276	0.008	0.586667	5.87667	0.723	pathogenic
Q8NDN9	ENST00000258646	310	W	-0.698888	0.898	0.865	-1.2227	1.5605e-06	2.3925	0.04206	0.181	2.32	8.02767	1	pathogenic
Q8TAF8	ENST00000360215	192	L	-0.838917	0.863	0.846	0.0560118	0.00040199	0.72396	0.02275	0.122	1.78333	5.747	1	pathogenic
Q8TB37	ENST00000281081	104	L	0.138677	0.944	0.867	0.953723	1.0705e-05	1.7999	0.03315	0	0.906667	2.471	1	pathogenic
Q8TB37	ENST00000281081	242	F	2.33318	0.979	0.947	0.953723	1.0705e-05	1.7999	0.02684	0.03	1.966	5.54833	1	pathogenic
Q8TC36	ENST00000356173	356	R	-1.45549	0.973	0.917	0.379501	7.7476e-14	0.57166	0.07516	0.056	-0.00333333	2.674	0.666667	pathogenic
Q8TC44	ENST00000313546	106	R	-0.200688	1.225	1.187	0.0152381	3.0483e-08	1.8233	0.03271	0.363	0.118	4.172	0.902667	pathogenic
Q8TCG5	ENST00000323446	552	G	-0.555249	0.725	0.772	-1.35989	2.1926e-09	3.2024	0.1559	0	1.86667	5.75767	0.668	pathogenic
Q8TDN2	ENST00000382082	177	C	-1.06449	0.967	0.893	0.178928	1.1944e-26	-4.4758	0.05685	0.467	1.02667	6.27567	1	pathogenic
Q8TDN2	ENST00000382082	320	R	1.73774	0.982	0.888	0.178928	1.1944e-26	-4.4758	0.03271	0.028	1.218	5.165	0.999667	pathogenic
Q8TDN2	ENST00000382082	461	G	1.10023	0.962	0.97	0.178928	1.1944e-26	-4.4758	0.05038	0.524	2.08333	7.24967	1	pathogenic
Q8TE73	ENST00000265104	1548	L	0.968159	0.77	0.888	1.6243	4.8607e-64	5.6079	0.03057	0.03	1.68933	4.10367	1	pathogenic
Q8TE73	ENST00000265104	1726	L	0.292108	0.832	0.921	1.6243	4.8607e-64	5.6079	0.03082	0.445	1.26333	4.495	0.942667	pathogenic
Q8TE73	ENST00000265104	1764	S	0.909865	1	0.884	1.6243	4.8607e-64	5.6079	0.1814	0	-0.07	3.84633	0.666667	pathogenic
Q8TE73	ENST00000265104	1998	G	-1.90987	0.818	0.817	1.6243	4.8607e-64	5.6079	0.03135	0	1.41333	4.90433	0.668667	pathogenic
Q8TE73	ENST00000265104	2102	R	0.290301	0.966	0.989	1.6243	4.8607e-64	5.6079	0.02019	0.298	0.823333	4.815	1	pathogenic
Q8TE73	ENST00000265104	2833	R	0.518038	1.099	1.061	1.6243	4.8607e-64	5.6079	0.1257	0.073	3.11333	2.69533	0.831667	pathogenic
Q8TE73	ENST00000265104	2843	F	1.21748	1.069	1.096	1.6243	4.8607e-64	5.6079	0.03207	0.02	5.98	7.06733	1	pathogenic
Q8TE73	ENST00000265104	2881	A	2.18502	0.97	1.222	1.6243	4.8607e-64	5.6079	0.4699	0.613	0.673333	1.187	0.672333	pathogenic
Q8TE73	ENST00000265104	3329	L	0.257993	0.862	0.862	1.6243	4.8607e-64	5.6079	0.1118	0.012	2.52843	4.45733	0.988333	pathogenic
Q8TE73	ENST00000265104	3409	W	-0.675	0.919	0.963	1.6243	4.8607e-64	5.6079	0.0628	0.018	3.69	8.328	1	pathogenic
Q8TE73	ENST00000265104	3539	R	0.497288	0.728	0.66	1.6243	4.8607e-64	5.6079	0.02024	0.069	-0.236667	4.38667	0.691333	pathogenic
Q8TE73	ENST00000265104	4545	W	-0.222742	0.882	1.011	1.6243	4.8607e-64	5.6079	0.06274	0.097	3.83	8.328	1	pathogenic
Q8WWY8	ENST00000296252	246	C	-0.254013	1.071	1.136	-0.359487	6.5309e-11	0.80502	0.08084	0.222	1.40333	5.346	1	pathogenic
Q8WYA0	ENST00000242591	29	L	-1.25501	0.917	0.823	-0.501791	9.0878e-12	2.6347	0.03248	0.134	1.22333	3.20467	0.841333	pathogenic
Q8WZ75	ENST00000306534	95	A	0.196696	0.912	1.06	2.05521	2.942e-15	2.0474	1.534	0.311	-2.028	0.00266667	0	pathogenic
Q8WZ75	ENST00000306534	232	T	-0.234181	1.081	1.017	2.05521	2.942e-15	2.0474	1.504	1	-1.88573	0.108667	0.00366667	pathogenic
Q8WZ75	ENST00000306534	247	V	1.03009	1.003	1.189	2.05521	2.942e-15	2.0474	0.8485	0.817	1.54167	0.974667	0.509	pathogenic
Q8WZ75	ENST00000306534	280	Y	1.39555	0.766	1.05	2.05521	2.942e-15	2.0474	1.103	0.063	1.54933	1.99	0.897667	pathogenic
Q8WZ75	ENST00000306534	411	H	-0.817023	0.856	0.838	2.05521	2.942e-15	2.0474	2.729	0.098	-2.23	-2.326	0.00166667	pathogenic
Q92626	ENST00000252804	759	S	-0.787051	0.748	0.924	-1.39422	2.5126e-07	4.6165	0.008993	0.031	-0.356667	6.12867	0.674	pathogenic
Q92698	ENST00000371975	345	G	-1.93182	0.753	0.778	-0.0842681	2.3634e-15	1.7072	0.02086	0.524	1.83267	6.60033	0.999	pathogenic
Q92698	ENST00000371975	542	R	-1.3473	0.865	0.894	-0.0842681	2.3634e-15	1.7072	0.01318	0.161	0.7	3.92933	0.789333	pathogenic
Q92781	ENST00000257895	238	G	1.06647	1.003	1.168	0.128173	8.872e-11	-0.19513	0.08258	0.119	0.406667	6.62267	0.911	pathogenic
Q92781	ENST00000257895	280	R	-1.02225	0.987	1.045	0.128173	8.872e-11	-0.19513	0.09714	0.254	0.946667	3.90733	0.824	pathogenic
Q969E8	ENST00000375151	64	E	-0.0954003	0.773	0.618	-0.0309812	0.80082	2.1408	0.09288	0.51	1.78167	4.72667	1	pathogenic
Q969Y2	ENST00000324894	52	R	-1.60006	0.876	0.752	-0.0202227	2.4744e-08	0.95139	0.09543	0.145	-1.24667	2.833	0.668667	pathogenic
Q96CU9	ENST00000263578	70	G	0.877507	0.974	1.007	-0.00741366	1.9872e-16	0.26097	0.05614	0.06	-0.0733333	6.30833	1	pathogenic
Q96CU9	ENST00000263578	80	Y	-0.408696	1.003	1.009	-0.00741366	1.9872e-16	0.26097	0.3456	0.014	1.13	4.04567	0.999333	pathogenic
Q96CU9	ENST00000263578	136	R	0.205931	0.795	0.885	-0.00741366	1.9872e-16	0.26097	0.2065	0.25	1.22	3.26633	0.921667	pathogenic
Q96CU9	ENST00000263578	228	R	-0.38635	0.922	0.987	-0.00741366	1.9872e-16	0.26097	0.2089	0.238	2.13133	2.38967	0.987	pathogenic
Q96CU9	ENST00000263578	307	G	-0.253165	0.897	0.75	-0.00741366	1.9872e-16	0.26097	0.3515	0.202	1.12667	3.44667	0.666667	pathogenic
Q96CU9	ENST00000263578	351	R	-0.0903733	0.947	0.949	-0.00741366	1.9872e-16	0.26097	0.03621	0.028	1.69	3.751	0.962	pathogenic
Q96CU9	ENST00000263578	352	R	-0.203395	0.951	1.002	-0.00741366	1.9872e-16	0.26097	0.1515	0.097	0	2.249	0.666	pathogenic
Q96CU9	ENST00000263578	421	V	0.486264	0.968	0.978	-0.00741366	1.9872e-16	0.26097	0.1606	0	2.471	4.63333	1	pathogenic
Q96CU9	ENST00000263578	436	G	1.15556	0.997	1.109	-0.00741366	1.9872e-16	0.26097	0.05106	0	3.82	6.70233	0.997667	pathogenic
Q96DP5	ENST00000220058	118	Y	-1.4622	0.996	0.988	0.578195	1.4994e-07	1.5342	0.1608	0.041	-0.797333	4.402	0.962	pathogenic
Q96DP5	ENST00000220058	125	S	-0.904712	1.046	0.93	0.578195	1.4994e-07	1.5342	0.02848	0.331	0.00333333	3.70367	0.666667	pathogenic
Q96DP5	ENST00000220058	145	V	1.67782	0.972	0.913	0.578195	1.4994e-07	1.5342	0.2783	0.021	-1.02333	3.52167	0.979667	pathogenic
Q96DP5	ENST00000220058	209	S	-0.461243	0.845	1.02	0.578195	1.4994e-07	1.5342	0.2491	0.177	0.13	3.68433	0.742	pathogenic
Q96DP5	ENST00000220058	223	L	0.0754113	1.078	0.985	0.578195	1.4994e-07	1.5342	0.07931	0.085	-0.28	2.19433	0.989667	pathogenic
Q96DT5	ENST00000409508	2176	A	0.774113	1.025	1.026	5.5855	1.245e-57	-5.6243	0.2353	0.066	1.91333	3.49933	0.697667	pathogenic
Q96DT5	ENST00000409508	3429	R	-0.193517	0.861	0.942	5.5855	1.245e-57	-5.6243	0.3122	0.129	3.06	2.64233	0.666	pathogenic
Q96DT5	ENST00000409508	3722	L	0.753595	0.953	0.953	5.5855	1.245e-57	-5.6243	0.1503	0.079	3.53667	4.83233	0.999333	pathogenic
Q96GW9	ENST00000282276	49	T	0.987973	0.897	0.959	-0.411506	5.4482e-05	1.9884	0.03005	0.007	0.00333333	4.572	0.675667	pathogenic
Q96GW9	ENST00000282276	59	H	0.343971	0.868	0.801	-0.411506	5.4482e-05	1.9884	0.03459	0.022	1.82667	5.982	1	pathogenic
Q96I59	ENST00000281038	56	Q	0.982941	0.948	0.963	-0.0683305	7.1092e-08	2.1237	0.0222	0.611	2.86667	6.521	1	pathogenic
Q96I59	ENST00000281038	211	F	1.88553	1.061	0.928	-0.0683305	7.1092e-08	2.1237	0.06105	0.02	2.38333	3.73633	1	pathogenic
Q96I59	ENST00000281038	213	V	3.5094	1.092	1.021	-0.0683305	7.1092e-08	2.1237	0.296	0.366	2.62667	3.28933	1	pathogenic
Q96I59	ENST00000281038	250	R	0.366756	0.943	0.973	-0.0683305	7.1092e-08	2.1237	0.02267	0.778	1.371	4.09367	0.998	pathogenic
Q96I59	ENST00000281038	381	N	-1.16535	0.794	1.111	-0.0683305	7.1092e-08	2.1237	0.01779	0.172	2.00333	5.50433	1	pathogenic
Q96I59	ENST00000281038	418	R	-1.1284	1.058	1.041	-0.0683305	7.1092e-08	2.1237	0.8972	0.085	-2.30667	0.945333	0.376333	pathogenic
Q96IV0	ENST00000280700	390	R	-2.29484	0.822	0.876	-0.647063	1.5117e-13	1.8001	0.0258	0.048	-0.548333	3.49467	1	pathogenic
Q96M94	ENST00000328046	492	V	-2.65089	0.257	0.45	-1.35834	0.99422	3.6263	0.004238	0	1.61833	5.651	0.999333	pathogenic
Q96M96	ENST00000427716	298	M	0.288595	0.809	0.959	-0.121751	0.0098247	4.3014	0.01802	0.681	2.73	8.809	1	pathogenic
Q96MS0	ENST00000397801	66	I	-2.89307	0.804	0.847	0.445263	1.9977e-15	3.4815	0.1734	0.249	0	3.637	0.667	pathogenic
Q96MS0	ENST00000397801	319	E	-0.0399088	0.815	0.917	0.445263	1.9977e-15	3.4815	0.5703	0.861	1.00577	3.55933	0.999	pathogenic
Q96MS0	ENST00000397801	361	G	-0.116626	0.952	1.011	0.445263	1.9977e-15	3.4815	0.08173	0.631	0.03	6.621	0.901667	pathogenic
Q96MS0	ENST00000397801	703	R	0.787846	1.004	0.85	0.445263	1.9977e-15	3.4815	0.5557	0.218	0.211267	2.50367	1	pathogenic
Q96MS0	ENST00000397801	705	S	0.26762	0.967	1	0.445263	1.9977e-15	3.4815	0.7584	0.092	0.577667	0.813	0.758333	pathogenic
Q96NR8	ENST00000267502	42	V	-0.082551	0.772	0.794	0.15301	2.2626e-09	0.29179	0.3131	0	2.41333	3.49133	0.998333	pathogenic
Q96NR8	ENST00000267502	47	A	-0.396284	0.736	0.838	0.15301	2.2626e-09	0.29179	0.06383	0.377	2.43333	5.451	1	pathogenic
Q96NR8	ENST00000267502	49	T	-0.598406	0.724	0.819	0.15301	2.2626e-09	0.29179	0.06002	0.486	0.00333333	3.92933	0.666667	pathogenic
Q96NR8	ENST00000267502	55	T	-0.0253329	0.71	0.731	0.15301	2.2626e-09	0.29179	0.01676	0	0.00333333	3.54233	0.666667	pathogenic
Q96NR8	ENST00000267502	60	A	-1.41144	0.755	0.84	0.15301	2.2626e-09	0.29179	0.01791	0	1.95967	5.758	0.685	pathogenic
Q96NR8	ENST00000267502	76	G	1.33423	0.918	0.898	0.15301	2.2626e-09	0.29179	0.5235	0.048	1.928	4.12767	0.801333	pathogenic
Q96NR8	ENST00000267502	99	L	0.18297	0.976	0.69	0.15301	2.2626e-09	0.29179	0.03293	0.104	-0.00333333	3.306	0.999667	pathogenic
Q96NR8	ENST00000267502	109	A	-0.235883	0.876	0.825	0.15301	2.2626e-09	0.29179	0.06411	0.009	1.16667	5.10033	0.999	pathogenic
Q96NR8	ENST00000267502	126	A	-1.10108	0.876	0.842	0.15301	2.2626e-09	0.29179	0.01663	0.047	-0.00333333	5.76667	0.681667	pathogenic
Q96NR8	ENST00000267502	146	V	1.346	0.859	0.9	0.15301	2.2626e-09	0.29179	0.01675	0.077	2.97	6.88233	1	pathogenic
Q96NR8	ENST00000267502	155	T	-0.836355	0.849	0.694	0.15301	2.2626e-09	0.29179	0.01556	0.014	0.393333	5.66233	0.666667	pathogenic
Q96NR8	ENST00000267502	161	R	-0.0277893	0.888	0.82	0.15301	2.2626e-09	0.29179	0.6098	0.081	-0.9868	1.37567	0.999	pathogenic
Q96NR8	ENST00000267502	169	R	-0.160239	0.903	0.963	0.15301	2.2626e-09	0.29179	0.02012	0.056	2.11333	5.63433	1	pathogenic
Q96NR8	ENST00000267502	175	S	-0.624389	0.87	0.83	0.15301	2.2626e-09	0.29179	0.01439	0.008	0.00333333	3.19133	0.666667	pathogenic
Q96NR8	ENST00000267502	200	Y	1.22214	0.758	0.927	0.15301	2.2626e-09	0.29179	0.03345	0.009	1.93633	6.013	0.999667	pathogenic
Q96NR8	ENST00000267502	201	C	1.73336	0.78	1.056	0.15301	2.2626e-09	0.29179	0.5219	0.037	1.73167	4.101	0.999667	pathogenic
Q96NR8	ENST00000267502	203	S	2.55172	0.814	0.842	0.15301	2.2626e-09	0.29179	0.01439	0	2.74667	7.81433	1	pathogenic
Q96NR8	ENST00000267502	224	T	-1.04723	0.982	0.915	0.15301	2.2626e-09	0.29179	0.01593	0.176	2.07107	5.526	0.877333	pathogenic
Q96NR8	ENST00000267502	226	Y	-0.841965	0.937	0.914	0.15301	2.2626e-09	0.29179	0.1296	0.279	0.00333333	3.90633	0.666667	pathogenic
Q96NR8	ENST00000267502	233	V	-0.576888	0.878	0.755	0.15301	2.2626e-09	0.29179	0.06004	0.197	2.75	5.59233	0.703333	pathogenic
Q96NR8	ENST00000267502	239	R	0.0473563	0.889	0.976	0.15301	2.2626e-09	0.29179	0.02012	0.81	-0.643333	3.34467	0.509667	pathogenic
Q96RQ3	ENST00000265594	56	N	-0.466781	0.97	0.914	0.403394	4.0152e-12	2.0347	0.01297	0.019	2.08	5.43167	1	pathogenic
Q96RQ3	ENST00000265594	66	R	0.131762	0.943	0.912	0.403394	4.0152e-12	2.0347	0.1301	0.06	-1.10933	3.34133	0.982667	pathogenic
Q96RQ3	ENST00000265594	325	M	1.06798	1.015	1.013	0.403394	4.0152e-12	2.0347	0.06273	0.021	2.42	6.876	1	pathogenic
Q96RQ3	ENST00000265594	385	R	-0.680063	0.914	0.812	0.403394	4.0152e-12	2.0347	0.01624	0.069	-1.01333	2.935	0.909	pathogenic
Q96RQ3	ENST00000265594	426	V	-0.576739	0.82	0.895	0.403394	4.0152e-12	2.0347	0.05974	0.077	0	4.87933	0.875667	pathogenic
Q96RQ3	ENST00000265594	444	R	1.55952	0.83	0.966	0.403394	4.0152e-12	2.0347	0.01598	0.141	1.90167	5.19533	0.999	pathogenic
Q96T60	ENST00000322344	326	E	-0.557899	0.975	0.902	0.239382	3.662e-14	-1.3076	0.2214	0.17	0.883333	2.83233	1	pathogenic
Q96T60	ENST00000322344	375	G	-0.53714	0.801	0.795	0.239382	3.662e-14	-1.3076	0.565	0.048	1.13	1.611	0.602	pathogenic
Q96T60	ENST00000322344	409	C	0.74274	0.888	0.776	0.239382	3.662e-14	-1.3076	0.5383	0	0.71	2.14033	0.607667	pathogenic
Q99456	ENST00000251643	129	M	-0.183628	0.834	0.913	0.175499	2.5279e-14	0.34631	0.1491	0.543	2.83	7.423	1	pathogenic
Q99502	ENST00000340726	440	R	-1.22705	0.94	0.766	-0.382139	0.94588	4.6023	0.007781	0.286	2.12333	5.06933	1	pathogenic
Q99502	ENST00000340726	527	Y	0.406872	0.841	0.928	-0.382139	0.94588	4.6023	0.01315	0.041	3.49	6.72533	1	pathogenic
Q99502	ENST00000340726	580	L	-0.918307	0.881	1.057	-0.382139	0.94588	4.6023	0.01191	0	4.04	7.02667	1	pathogenic
Q99502	ENST00000340726	583	L	-1.23102	0.879	0.953	-0.382139	0.94588	4.6023	0.01191	0	-0.623333	4.839	0.667333	pathogenic
Q99519	ENST00000375631	182	S	0.969577	0.99	1.115	-0.556616	7.3441e-05	2.1094	0.06675	0.177	2.381	5.034	0.998	pathogenic
Q99519	ENST00000375631	217	V	0.0994495	1.017	1.03	-0.556616	7.3441e-05	2.1094	0.2288	0.021	0.44	3.72667	0.999667	pathogenic
Q99519	ENST00000375631	227	G	-0.0136869	0.927	0.974	-0.556616	7.3441e-05	2.1094	0.05587	0	0.00333333	4.13567	0.667	pathogenic
Q99519	ENST00000375631	243	G	-0.586308	0.664	0.87	-0.556616	7.3441e-05	2.1094	0.05619	0.262	0.00333333	4.361	0.669	pathogenic
Q99519	ENST00000375631	290	R	-1.60868	0.992	0.905	-0.556616	7.3441e-05	2.1094	0.03706	0	-0.353333	3.841	0.667	pathogenic
Q99643	ENST00000367975	126	Y	-0.998361	0.984	0.818	-0.268263	0.00020065	0.99036	0.1804	0.077	0.936	3.88667	1	pathogenic
Q99643	ENST00000367975	127	H	-0.780215	0.984	0.98	-0.268263	0.00020065	0.99036	0.09852	0.261	0.993333	5.129	1	pathogenic
Q99684	ENST00000294702	382	N	-2.08864	0.945	0.862	-0.0395845	0.25492	2.8266	0.01951	0.338	2.15667	6.877	1	pathogenic
Q99798	ENST00000216254	330	P	-1.04444	0.833	0.705	-1.02712	0.20791	4.3275	1.034	0.897	1.163	1.09633	0.994333	pathogenic
Q99798	ENST00000216254	394	G	0.0515731	0.823	0.961	-1.02712	0.20791	4.3275	0.01298	0.012	0.713333	6.447	0.986333	pathogenic
Q99798	ENST00000216254	574	W	-1.15758	0.92	0.63	-1.02712	0.20791	4.3275	0.02642	0.238	2.23	8.95933	1	pathogenic
Q99798	ENST00000216254	601	G	-1.9666	0.681	0.781	-1.02712	0.20791	4.3275	0.01298	0.071	0.0633333	6.036	0.668667	pathogenic
Q99798	ENST00000216254	607	R	-2.45046	0.587	0.643	-1.02712	0.20791	4.3275	0.008248	0.016	1.41947	4.45933	0.940667	pathogenic
Q99798	ENST00000216254	712	P	-1.12437	0.723	0.784	-1.02712	0.20791	4.3275	0.01217	0.507	-0.346667	4.543	0.682667	pathogenic
Q9BSH4	ENST00000258975	207	L	-0.194155	0.97	0.996	-0.105032	0.0014606	1.3707	0.07284	0.482	1.09637	3.554	1	pathogenic
Q9BX84	ENST00000360774	832	Y	0.697444	0.77	0.886	-1.83931	2.719e-10	6.3741	0.4147	0.203	1.68733	4.23033	1	pathogenic
Q9BXC9	ENST00000245157	75	V	-0.288581	0.943	0.989	0.111454	1.0328e-17	1.222	0.1948	0.106	1.39733	4.57367	0.998667	pathogenic
Q9BXC9	ENST00000245157	104	D	0.430486	1.065	1.047	0.111454	1.0328e-17	1.222	0.0673	0.031	1.24667	4.935	0.999667	pathogenic
Q9BXC9	ENST00000245157	354	N	-1.56996	0.845	0.963	0.111454	1.0328e-17	1.222	0.01223	0.599	2.41333	7.15533	1	pathogenic
Q9BXC9	ENST00000245157	632	R	1.66925	1.056	1.056	0.111454	1.0328e-17	1.222	0.01528	0.427	2.00667	5.173	0.975333	pathogenic
Q9BXM7	ENST00000321556	168	A	0.0372364	0.887	0.889	0.479466	1.8749e-10	1.0516	0.03472	0.038	0	4.195	0.667	pathogenic
Q9BXM7	ENST00000321556	347	L	-0.38456	0.983	1.041	0.479466	1.8749e-10	1.0516	0.05761	0.006	-0.403333	2.91367	0.666667	pathogenic
Q9BXM7	ENST00000321556	385	F	-0.42735	0.819	0.898	0.479466	1.8749e-10	1.0516	0.059	0.01	-0.00333333	4.36767	0.669667	pathogenic
Q9BYT9	ENST00000256737	308	I	-0.656967	0.887	0.81	-1.51939	1.2489e-17	3.107	0.01009	0.012	0	5.58733	0.679333	pathogenic
Q9BZD2	ENST00000373189	363	R	-0.464115	0.849	0.802	0.973083	1.2925e-07	0.65203	0.08933	0.06	1.636	4.64167	1	pathogenic
Q9BZD2	ENST00000373189	427	G	-0.214821	1.046	0.967	0.973083	1.2925e-07	0.65203	0.06012	0	2.41267	6.66	0.934333	pathogenic
Q9BZD2	ENST00000373189	437	G	-0.957226	0.968	0.881	0.973083	1.2925e-07	0.65203	0.1363	0	2.00233	5.94967	0.872	pathogenic
Q9BZQ4	ENST00000287713	232	R	-1.01838	0.97	0.866	-0.752968	0.98853	3.6986	0.008041	0.181	1.36873	4.04667	0.899667	pathogenic
Q9GZR5	ENST00000369816	171	I	-1.20817	0.84	1.216	-0.352613	0.83227	3.4091	0.05862	0.243	1.424	4.92567	1	pathogenic
Q9GZR5	ENST00000369816	246	W	-1.74733	0.828	0.597	-0.352613	0.83227	3.4091	0.06253	0.057	2.21	8.376	1	pathogenic
Q9GZS0	ENST00000311014	474	G	-0.469219	0.797	0.96	0.267185	9.5317e-13	1.6381	0.1329	0.012	1.59167	5.19067	0.846333	pathogenic
Q9GZT5	ENST00000258411	104	R	-0.498248	0.855	1.075	0.873893	4.1667e-09	0.45779	0.02593	0.371	1.66667	6.05667	1	pathogenic
Q9GZT5	ENST00000258411	128	R	-0.934359	0.959	1.007	0.873893	4.1667e-09	0.45779	0.07646	0.258	1.325	4.08033	1	pathogenic
Q9GZT5	ENST00000258411	131	A	0.0305085	0.929	0.963	0.873893	4.1667e-09	0.45779	0.06344	0	1.02	4.91233	0.999333	pathogenic
Q9GZT5	ENST00000258411	217	D	0.773546	1.036	1.012	0.873893	4.1667e-09	0.45779	0.1278	0.252	1.02667	5.07133	0.729	pathogenic
Q9GZT5	ENST00000258411	242	M	0.728052	0.95	0.901	0.873893	4.1667e-09	0.45779	0.161	0.048	2.73	7.02133	1	pathogenic
Q9GZT5	ENST00000258411	360	R	-2.02796	0.922	1.043	0.873893	4.1667e-09	0.45779	0.02489	0.169	1.30233	4.57633	0.997667	pathogenic
Q9GZT5	ENST00000258411	362	C	-1.38123	0.912	0.957	0.873893	4.1667e-09	0.45779	0.138	0.156	2.73	5.032	1	pathogenic
Q9GZT5	ENST00000258411	416	C	-2.07286	1.252	0.965	0.873893	4.1667e-09	0.45779	0.2298	0.015	1.25633	6.53567	1	pathogenic
Q9H0R6	ENST00000369046	133	G	-1.44489	0.865	0.758	-0.16611	4.8771e-08	1.9901	0.6999	0.095	0.468	4.10533	0.951667	pathogenic
Q9H1B5	ENST00000017003	387	R	-2.34086	0.672	0.651	-0.418384	0.92576	4.5197	0.02418	0.06	2.53	4.765	0.999333	pathogenic
Q9H1B5	ENST00000017003	563	R	-0.903735	0.951	0.897	-0.418384	0.92576	4.5197	0.02763	0.065	1.87033	3.81067	0.988667	pathogenic
Q9H2U2	ENST00000341695	61	S	1.81027	0.902	0.853	0.359979	1.1789e-10	0.62089	0.02525	0.008	1.76367	4.65267	0.999333	pathogenic
Q9H2U2	ENST00000341695	127	R	0.14859	0.837	0.91	0.359979	1.1789e-10	0.62089	0.02442	0.165	0.363333	5.94667	0.998333	pathogenic
Q9H2U2	ENST00000341695	172	E	-1.26116	1.066	0.97	0.359979	1.1789e-10	0.62089	0.2669	0.005	2.51	5.77433	1	pathogenic
Q9H3H1	ENST00000316891	323	R	-0.285911	0.937	0.929	0.292183	4.0895e-11	1.0069	0.1371	0.379	1.10333	3.996	1	pathogenic
Q9H3S1	ENST00000355014	510	R	-0.174559	1.022	0.982	-0.0962951	1.8394e-05	3.1928	0.5233	0.165	-0.0934333	1.47133	1	pathogenic
Q9H4B7	ENST00000217133	260	F	1.65241	0.931	0.947	0.59537	1.0217e-07	0.57978	0.09917	0.254	1.94667	5.12067	1	pathogenic
Q9H4B7	ENST00000217133	318	R	-0.764544	0.917	0.968	0.59537	1.0217e-07	0.57978	0.009377	0	0.0733333	4.21467	0.672	pathogenic
Q9H4Q4	ENST00000253008	172	E	-1.79972	0.859	1.1	-0.372919	0.93018	3.0683	0.01483	0.211	2.093	6.68067	1	pathogenic
Q9H4W6	ENST00000355311	64	K	-2.16713	0.459	0.174	-1.17146	0.99845	4.7563	0.004575	0.2	1.02433	5.153	1	pathogenic
Q9H4W6	ENST00000355311	66	N	-1.84163	0.372	0.32	-1.17146	0.99845	4.7563	0.003222	0.535	-1.35	6.065	1	pathogenic
Q9H4W6	ENST00000355311	141	Y	-3.00781	0.752	0.417	-1.17146	0.99845	4.7563	0.006545	0.117	0.00333333	5.38133	0.893	pathogenic
Q9H4W6	ENST00000355311	157	H	-2.61585	0.618	0.142	-1.17146	0.99845	4.7563	0.003433	0.109	1.38333	6.03033	1	pathogenic
Q9H4W6	ENST00000355311	177	P	-2.62287	0.252	0.139	-1.17146	0.99845	4.7563	0.00507	0.169	3.33	6.86567	1	pathogenic
Q9H4W6	ENST00000355311	198	C	-2.56415	0.249	0.537	-1.17146	0.99845	4.7563	0.006489	0.015	1.51633	6.65567	1	pathogenic
Q9H4W6	ENST00000355311	209	R	-1.75325	0.458	0.625	-1.17146	0.99845	4.7563	0.003587	0.133	-0.0556667	5.34567	0.994333	pathogenic
Q9H4W6	ENST00000355311	239	K	-1.90361	0.576	0.27	-1.17146	0.99845	4.7563	0.004106	0.678	0.803333	5.28467	0.981333	pathogenic
Q9H9D4	ENST00000311764	541	R	-1.87725	0.836	0.935	-0.872951	1.1792e-06	2.2931	0.7671	0.508	2.87333	0.631667	0.847333	pathogenic
Q9HBG4	ENST00000310018	411	D	-0.151154	0.846	0.812	-0.197205	2.1504e-20	1.5266	0.01983	0	5.02	5.89167	1	pathogenic
Q9HBG4	ENST00000310018	449	R	-0.872193	0.915	0.799	-0.197205	2.1504e-20	1.5266	0.0203	0.093	4.35	6.328	1	pathogenic
Q9HBG4	ENST00000310018	807	R	-1.87248	0.782	0.866	-0.197205	2.1504e-20	1.5266	0.07229	0.391	-0.31	1.591	0.666667	pathogenic
Q9HBG4	ENST00000310018	817	F	-2.09095	0.821	0.77	-0.197205	2.1504e-20	1.5266	0.03264	0.02	4.56	7.21533	1	pathogenic
Q9HC21	ENST00000320362	157	T	-0.729369	0.886	0.793	-0.131432	0.64923	2.6788	0.4816	0.338	-0.744033	2.013	0.995667	pathogenic
Q9HC23	ENST00000295619	73	R	1.5307	0.99	1.128	0.0952222	0.013828	0.5923	0.3041	0.347	-0.406667	3.62333	0.963	pathogenic
Q9HC29	ENST00000300589	307	T	0.651367	0.85	0.907	1.84587	1.9834e-30	-0.35985	0.5447	0.352	-0.33	1.363	0.648333	pathogenic
Q9HC29	ENST00000300589	468	R	-1.09382	0.703	0.784	1.84587	1.9834e-30	-0.35985	0.8569	0.56	0.861667	1.189	0.0796667	pathogenic
Q9HCC0	ENST00000340941	99	E	-0.503542	0.938	1.063	-0.146587	4.5134e-11	2.0409	0.01536	0.206	1.55187	6.197	0.999667	pathogenic
Q9HCC0	ENST00000340941	101	S	-1.08527	0.921	1.027	-0.146587	4.5134e-11	2.0409	0.05251	0.015	0.81	4.44267	0.996333	pathogenic
Q9HCC0	ENST00000340941	218	A	-0.177106	0.923	0.947	-0.146587	4.5134e-11	2.0409	0.01086	0.443	0.916667	5.74833	0.809	pathogenic
Q9HCC0	ENST00000340941	230	N	-0.886455	0.923	0.934	-0.146587	4.5134e-11	2.0409	0.05068	0	5.36333	6.176	1	pathogenic
Q9HCC0	ENST00000340941	280	D	0.08531	1.039	0.943	-0.146587	4.5134e-11	2.0409	0.06555	0.018	2.78333	6.22033	0.667	pathogenic
Q9HCC0	ENST00000340941	310	P	0.0926716	1.003	0.941	-0.146587	4.5134e-11	2.0409	0.1765	0.154	4.12967	4.31833	1	pathogenic
Q9HCC0	ENST00000340941	339	V	-0.608612	0.916	1.02	-0.146587	4.5134e-11	2.0409	0.01128	0	5.71	5.59	0.984333	pathogenic
Q9HCC0	ENST00000340941	355	L	-0.517087	1.013	0.854	-0.146587	4.5134e-11	2.0409	0.1083	0	5.18	4.24667	0.999333	pathogenic
Q9HCG7	ENST00000378103	873	R	-0.485017	0.893	1.01	-0.448535	1.9892e-20	1.9141	0.02519	0.077	0	5.86233	0.999333	pathogenic
Q9HD42	ENST00000397901	116	E	-0.0335753	0.864	0.834	0.518061	0.00028502	1.1551	0.07339	0.557	1.01333	5.19867	0.999667	pathogenic
Q9NP81	ENST00000221431	232	R	-1.81174	0.96	0.894	-0.543185	4.8392e-09	2.0106	0.2989	0.056	-0.346667	1.08833	0.666667	pathogenic
Q9NP81	ENST00000221431	352	E	-0.51141	0.899	0.941	-0.543185	4.8392e-09	2.0106	0.1735	0	2.04667	4.97967	1	pathogenic
Q9NP85	ENST00000367615	168	R	-0.608885	0.9	1.043	0.22377	7.2218e-09	0.97359	0.07167	0.577	1.93667	3.89467	0.99	pathogenic
Q9NP85	ENST00000367615	180	V	-1.04205	0.934	0.874	0.22377	7.2218e-09	0.97359	0.2986	0.401	0.853333	3.40033	0.998	pathogenic
Q9NP85	ENST00000367615	238	R	2.59093	0.97	0.933	0.22377	7.2218e-09	0.97359	0.1944	0.065	0.839	3.58	1	pathogenic
Q9NP85	ENST00000367615	290	V	-1.20993	0.9	0.88	0.22377	7.2218e-09	0.97359	0.3176	0.648	1.22367	2.331	1	pathogenic
Q9NPC2	ENST00000303015	236	G	-2.36343	0.249	0.106	-0.835759	0.95801	2.9184	0.1241	0.071	0	3.981	0.986667	pathogenic
Q9NPP4	ENST00000360906	207	R	-1.4893	0.873	0.875	-1.25303	9.8714e-12	1.9435	0.909	0.222	-0.06	0.514	0.962	pathogenic
Q9NPP4	ENST00000360906	337	T	-2.38455	0.546	0.497	-1.25303	9.8714e-12	1.9435	0.2481	0.049	0.196667	2.23467	0.996	pathogenic
Q9NPP4	ENST00000360906	341	V	-2.08269	0.481	0.691	-1.25303	9.8714e-12	1.9435	0.1923	0	1.218	2.73667	1	pathogenic
Q9NPP4	ENST00000360906	443	H	-0.95872	0.892	0.774	-1.25303	9.8714e-12	1.9435	0.2832	0.31	-0.297	2.23767	0.992333	pathogenic
Q9NQ11	ENST00000326735	315	G	-1.5689	0.77	0.966	-0.73474	8.9582e-09	4.1221	0.06545	0.333	1.49033	4.76267	0.730333	pathogenic
Q9NQ66	ENST00000338037	727	W	-1.60418	0.853	0.945	-1.15821	0.98337	6.2987	0.03949	0.044	3.54	9.341	1	pathogenic
Q9NQW8	ENST00000320005	269	L	0.155673	0.907	0.898	1.00308	7.7723e-19	1.4551	1.275	0.445	-3.896	0.595	0.0753333	pathogenic
Q9NQW8	ENST00000320005	435	S	1.06003	0.921	1.155	1.00308	7.7723e-19	1.4551	0.04501	0	1.25633	5.98633	1	pathogenic
Q9NR63	ENST00000001146	363	R	-2.00315	0.841	0.917	0.785005	0.97987	3.5176	0.07755	0.036	-0.0366667	3.45133	0.824	pathogenic
Q9NR63	ENST00000001146	397	R	-2.93785	0.782	0.773	0.785005	0.97987	3.5176	0.07574	0.298	1.17	4.17633	0.86	pathogenic
Q9NRD8	ENST00000603300	488	G	1.29358	0.824	0.819	3.24341	4.5032e-56	-0.46395	0.2258	0.012	0	3.93	0.780333	pathogenic
Q9NTI2	ENST00000381655	765	D	-0.823362	0.776	0.629	-1.75204	1.2026e-12	4.391	0.0123	0.11	0	6.32	0.775333	pathogenic
Q9NTQ9	ENST00000339480	85	T	1.48805	0.945	1.036	1.92532	0.00055114	0.1952	0.5583	0	-0.706667	0.729	0.446667	pathogenic
Q9NUV7	ENST00000399002	150	W	0.4689	0.851	0.8	-0.963072	3.2277e-07	2.2453	0.3865	0.233	6.46667	8.351	1	pathogenic
Q9NVM4	ENST00000339507	494	W	-1.36306	0.814	0.947	-1.37113	5.5036e-15	1.618	0.2201	0.044	3.51	8.008	1	pathogenic
Q9NZ94	ENST00000358741	534	P	-2.5776	0.56	0.509	-1.67852	0.97641	3.7666	0.04617	0.059	1.57967	5.606	1	pathogenic
Q9NZ94	ENST00000358741	617	R	-2.54736	0.749	0.531	-1.67852	0.97641	3.7666	0.2954	0.31	1.25633	4.53067	0.767667	pathogenic
Q9NZB8	ENST00000340692	126	G	-0.440013	0.906	0.876	0.155193	2.5291e-08	1.7577	0.03317	0.298	0.00333333	3.63	0.666667	pathogenic
Q9NZB8	ENST00000340692	319	R	-1.71301	1.1	1.228	0.155193	2.5291e-08	1.7577	0.02021	0.177	-0.00333333	3.98633	0.673333	pathogenic
Q9NZC9	ENST00000357276	645	R	-0.179184	0.976	0.883	0.00445137	2.2554e-06	3.5489	0.03305	0.109	1.55767	5.53567	0.999333	pathogenic
Q9NZC9	ENST00000357276	764	R	-1.14242	0.867	0.85	0.00445137	2.2554e-06	3.5489	0.034	0.315	-0.313333	2.93033	0.666667	pathogenic
Q9NZC9	ENST00000357276	816	D	-1.21525	0.706	0.992	0.00445137	2.2554e-06	3.5489	0.0332	0.442	2.24	6.72833	1	pathogenic
Q9NZC9	ENST00000357276	820	R	-1.43056	0.756	0.996	0.00445137	2.2554e-06	3.5489	0.08515	0.355	1.188	4.189	0.993333	pathogenic
Q9NZV8	ENST00000331113	404	V	-1.46054	0.431	0.577	-0.610819	0.012477	3.1675	0.01038	0.261	2.74467	6.296	1	pathogenic
Q9P2H3	ENST00000326448	469	D	1.05935	0.962	0.877	0.0083616	1.4059e-19	1.6036	0.01641	0	1.94333	5.429	1	pathogenic
Q9UBM7	ENST00000355527	51	P	-1.11997	0.689	0.601	1.48034	3.949e-13	0.30835	0.02617	0.176	0.35	5.04167	0.676	pathogenic
Q9UBM7	ENST00000355527	93	T	-0.727026	0.772	0.676	1.48034	3.949e-13	0.30835	0.3944	0.373	0	1.78767	0.666	pathogenic
Q9UBM7	ENST00000355527	99	L	0.0633655	0.69	0.877	1.48034	3.949e-13	0.30835	0.4521	0.177	-0.172867	3.339	1	pathogenic
Q9UBM7	ENST00000355527	109	L	-1.23946	0.783	0.878	1.48034	3.949e-13	0.30835	1.261	0.628	-1.83133	1.59733	0.970333	pathogenic
Q9UBM7	ENST00000355527	119	H	1.13611	0.857	0.732	1.48034	3.949e-13	0.30835	0.07973	1	0.00333333	4.01433	0.714333	pathogenic
Q9UBM7	ENST00000355527	147	G	-0.942718	0.922	0.778	1.48034	3.949e-13	0.30835	0.1232	0	0	4.00567	0.985	pathogenic
Q9UBM7	ENST00000355527	154	T	-0.404534	0.918	0.914	1.48034	3.949e-13	0.30835	0.06061	0.007	0	3.806	0.666667	pathogenic
Q9UBM7	ENST00000355527	157	L	0.618651	0.87	0.947	1.48034	3.949e-13	0.30835	0.4105	0.506	-0.7515	3.97133	0.999667	pathogenic
Q9UBM7	ENST00000355527	219	Y	2.8654	0.889	0.967	1.48034	3.949e-13	0.30835	0.4515	0.149	1.66333	3.995	1	pathogenic
Q9UBM7	ENST00000355527	242	R	-1.15305	0.843	0.884	1.48034	3.949e-13	0.30835	0.01771	0.008	1.19333	4.366	1	pathogenic
Q9UBM7	ENST00000355527	244	G	-1.20849	0.803	0.93	1.48034	3.949e-13	0.30835	0.02768	0	0.9	4.173	0.693	pathogenic
Q9UBM7	ENST00000355527	247	A	-0.65967	0.873	0.929	1.48034	3.949e-13	0.30835	0.01462	0.142	0.813333	5.49	1	pathogenic
Q9UBM7	ENST00000355527	280	Y	-0.585366	0.696	0.853	1.48034	3.949e-13	0.30835	0.0291	0.18	-0.00333333	5.169	0.997667	pathogenic
Q9UBM7	ENST00000355527	281	V	-1.24094	0.696	0.834	1.48034	3.949e-13	0.30835	0.0145	0.007	1.40503	5.14833	0.923	pathogenic
Q9UBM7	ENST00000355527	284	F	-0.649137	0.703	0.845	1.48034	3.949e-13	0.30835	0.225	0.071	1.77667	4.85567	1	pathogenic
Q9UBM7	ENST00000355527	287	N	-0.106148	0.693	0.705	1.48034	3.949e-13	0.30835	0.01402	0.261	-0.00333333	4.75	0.991667	pathogenic
Q9UBM7	ENST00000355527	289	T	-0.431034	0.746	0.696	1.48034	3.949e-13	0.30835	0.3844	0.43	-1.42667	3.309	0.998	pathogenic
Q9UBM7	ENST00000355527	297	I	0.00492832	0.726	0.749	1.48034	3.949e-13	0.30835	0.01413	0.053	1.77667	6.647	1	pathogenic
Q9UBM7	ENST00000355527	301	H	0.274717	0.723	0.939	1.48034	3.949e-13	0.30835	0.01575	0.402	1.4008	6.04333	1	pathogenic
Q9UBM7	ENST00000355527	302	F	-1.02375	0.732	0.951	1.48034	3.949e-13	0.30835	0.02771	0.046	-0.00333333	5.39967	0.881	pathogenic
Q9UBM7	ENST00000355527	318	Y	0.87053	1.006	0.88	1.48034	3.949e-13	0.30835	0.0291	0.099	1.40047	5.40067	1	pathogenic
Q9UBM7	ENST00000355527	326	V	1.2512	0.958	0.923	1.48034	3.949e-13	0.30835	0.01459	0.021	0.00333333	4.768	0.738333	pathogenic
Q9UBM7	ENST00000355527	352	R	-0.682502	0.91	0.733	1.48034	3.949e-13	0.30835	0.01754	0.149	-0.37	3.49067	0.748667	pathogenic
Q9UBM7	ENST00000355527	364	T	-0.387767	0.951	1.187	1.48034	3.949e-13	0.30835	0.1609	0.303	-0.683333	2.43333	0.667	pathogenic
Q9UBM7	ENST00000355527	380	C	0.276639	0.952	0.884	1.48034	3.949e-13	0.30835	0.0312	0.015	-0.122667	5.14533	0.790333	pathogenic
Q9UBM7	ENST00000355527	397	S	0.23758	0.91	1.023	1.48034	3.949e-13	0.30835	0.01247	0.131	0.00333333	3.92967	0.666667	pathogenic
Q9UBM7	ENST00000355527	404	R	-1.08351	0.975	1.039	1.48034	3.949e-13	0.30835	0.0176	0.044	1.43	4.40367	0.812333	pathogenic
Q9UBM7	ENST00000355527	407	N	-0.171071	0.986	0.863	1.48034	3.949e-13	0.30835	0.01406	0.07	2.56	6.56433	1	pathogenic
Q9UBM7	ENST00000355527	408	Y	0.115983	0.98	0.885	1.48034	3.949e-13	0.30835	0.02919	0.117	1	5.649	1	pathogenic
Q9UBM7	ENST00000355527	410	G	-0.336395	0.956	0.841	1.48034	3.949e-13	0.30835	0.02735	0	0.0466667	4.02233	0.667333	pathogenic
Q9UBM7	ENST00000355527	442	H	0.144132	0.939	1.029	1.48034	3.949e-13	0.30835	0.0159	0.625	1.39933	5.77833	1	pathogenic
Q9UBM7	ENST00000355527	443	R	1.50115	0.918	0.876	1.48034	3.949e-13	0.30835	0.0176	0.202	1.77267	6.41133	1	pathogenic
Q9UBM7	ENST00000355527	446	R	1.34728	0.962	0.901	1.48034	3.949e-13	0.30835	0.01765	0.278	0	3.456	0.753333	pathogenic
Q9UBM7	ENST00000355527	448	E	0.365751	0.946	1.015	1.48034	3.949e-13	0.30835	0.08631	0.149	2.2	4.08367	0.993	pathogenic
Q9UBM7	ENST00000355527	466	V	-0.175646	0.939	1.051	1.48034	3.949e-13	0.30835	0.01459	0.014	2.55	5.25333	1	pathogenic
Q9UBM7	ENST00000355527	470	L	-0.540629	0.967	0.998	1.48034	3.949e-13	0.30835	0.02669	0.079	1.04167	4.98367	0.965667	pathogenic
Q9UBS4	ENST00000265028	54	P	-2.0818	0.678	0.543	0.00633944	0.22551	3.1467	0.01209	0.449	1.43667	4.51233	0.670667	pathogenic
Q9UBS4	ENST00000265028	77	L	-1.00187	0.986	0.835	0.00633944	0.22551	3.1467	0.0124	0	1.44	4.26033	0.998	pathogenic
Q9UGJ0	ENST00000287878	290	K	-1.89468	0.712	0.47	-0.121751	0.99692	4.5898	0.0145	0.239	1.28667	5.51533	1	pathogenic
Q9UGJ0	ENST00000287878	293	F	-2.07872	0.679	0.653	-0.121751	0.99692	4.5898	0.02032	0.015	3	6.627	1	pathogenic
Q9UGJ0	ENST00000287878	302	R	-2.07822	0.749	0.745	-0.121751	0.99692	4.5898	0.01274	0.258	0	4.10567	0.995333	pathogenic
Q9UGJ0	ENST00000287878	341	L	-2.24441	0.543	0.377	-0.121751	0.99692	4.5898	0.01981	0.018	1.331	4.283	1	pathogenic
Q9UGJ0	ENST00000287878	344	H	-2.18428	0.574	0.612	-0.121751	0.99692	4.5898	0.01173	0.223	2.75667	6.72933	1	pathogenic
Q9UGJ0	ENST00000287878	400	T	-1.94701	0.538	0.29	-0.121751	0.99692	4.5898	0.009818	0.155	3.32	6.32467	1	pathogenic
Q9UGJ0	ENST00000287878	506	E	-0.602985	0.878	0.856	-0.121751	0.99692	4.5898	0.01385	0.881	0.17	5.39	1	pathogenic
Q9UGJ0	ENST00000287878	530	H	-2.43786	0.637	0.562	-0.121751	0.99692	4.5898	0.0115	0.06	2.78333	6.65533	1	pathogenic
Q9UGJ0	ENST00000287878	531	R	-2.65336	0.643	0.695	-0.121751	0.99692	4.5898	0.01273	0.109	2.86667	4.55633	1	pathogenic
Q9UGJ0	ENST00000287878	549	D	-1.54727	0.71	0.639	-0.121751	0.99692	4.5898	0.01253	0.227	1.78	5.937	1	pathogenic
Q9UI46	ENST00000242317	388	C	0.370991	0.995	1.013	0.283743	2.4183e-08	2.9054	0.1641	0.007	2.07	5.449	1	pathogenic
Q9UI46	ENST00000242317	515	G	0.737648	0.818	0.882	0.283743	2.4183e-08	2.9054	0.05744	0.012	2.6	6.34667	1	pathogenic
Q9UI46	ENST00000242317	538	A	0.602854	0.814	0.902	0.283743	2.4183e-08	2.9054	0.03085	0.453	1.24333	5.436	0.944667	pathogenic
Q9UJ98	ENST00000317296	421	L	-0.417006	0.893	0.917	-1.421	8.7188e-13	4.3235	0.08006	0.122	2.44	4.62067	0.959667	pathogenic
Q9UKA2	ENST00000229971	410	S	1.52974	0.828	0.933	-0.526627	1.1384e-08	1.896	0.01136	0.2	1.64333	6.178	0.976	pathogenic
Q9UKA2	ENST00000229971	411	C	2.25061	0.821	0.899	-0.526627	1.1384e-08	1.896	0.1244	0.059	1.90133	5.411	1	pathogenic
Q9UKA2	ENST00000229971	435	R	-0.30155	0.811	0.863	-0.526627	1.1384e-08	1.896	0.07314	0.581	0.426667	4.55933	1	pathogenic
Q9UKA2	ENST00000229971	471	A	-1.10109	0.873	0.807	-0.526627	1.1384e-08	1.896	0.1083	0.151	-0.00333333	3.96767	0.671667	pathogenic
Q9UKA2	ENST00000229971	481	L	0.553028	0.883	0.941	-0.526627	1.1384e-08	1.896	0.02459	0	1.84	5.37267	0.938667	pathogenic
Q9UKA2	ENST00000229971	482	R	0.245621	0.887	1.009	-0.526627	1.1384e-08	1.896	0.5492	0.343	-0.591	1.879	0.677667	pathogenic
Q9UKA2	ENST00000229971	514	W	0.20294	0.961	0.955	-0.526627	1.1384e-08	1.896	0.05005	0.436	3.25	8.02767	1	pathogenic
Q9UKA2	ENST00000229971	529	A	0.668248	0.959	0.792	-0.526627	1.1384e-08	1.896	0.06036	0	0	4.38767	0.969333	pathogenic
Q9UKA2	ENST00000229971	541	T	0.508204	0.849	0.983	-0.526627	1.1384e-08	1.896	0.01229	0.183	0.383333	5.45167	0.681	pathogenic
Q9UKA2	ENST00000229971	558	C	-0.522798	0.927	0.909	-0.526627	1.1384e-08	1.896	0.02837	0.037	2.42333	5.97867	1	pathogenic
Q9UKA2	ENST00000229971	565	D	0.456036	0.983	1.045	-0.526627	1.1384e-08	1.896	0.01567	0.166	3.26	5.839	1	pathogenic
Q9UKA2	ENST00000229971	566	I	-0.0791599	1.033	1.043	-0.526627	1.1384e-08	1.896	0.01291	0.012	2.06867	5.81467	0.960667	pathogenic
Q9UKA2	ENST00000229971	584	C	3.5763	1.038	1.312	-0.526627	1.1384e-08	1.896	0.02837	0.133	0.976667	6.33433	1	pathogenic
Q9UKA2	ENST00000229971	591	D	1.30058	0.908	1.087	-0.526627	1.1384e-08	1.896	0.01567	0.288	0.923333	5.47633	1	pathogenic
Q9UKA2	ENST00000229971	597	Q	0.172455	0.901	0.764	-0.526627	1.1384e-08	1.896	0.07021	0.576	3.00667	5.68267	1	pathogenic
Q9UKA2	ENST00000229971	613	V	0.285358	0.707	1.086	-0.526627	1.1384e-08	1.896	0.06005	0.725	1.70333	4.92067	0.961	pathogenic
Q9UKY4	ENST00000261534	144	M	-0.260802	1.047	1.046	-0.318256	9.4315e-12	2.6455	0.0177	0.048	3.74	8.26867	1	pathogenic
Q9UKY4	ENST00000261534	294	Y	1.59644	0.997	0.973	-0.318256	9.4315e-12	2.6455	0.03662	0.086	1.92333	5.63567	0.991333	pathogenic
Q9UKY4	ENST00000261534	421	R	-0.984332	0.913	0.91	-0.318256	9.4315e-12	2.6455	0.02074	0.383	2.95333	3.99467	1	pathogenic
Q9UKY4	ENST00000261534	659	R	-1.15103	0.714	0.842	-0.318256	9.4315e-12	2.6455	0.02028	0.262	1.46667	4.73767	0.667667	pathogenic
Q9UKY4	ENST00000261534	666	Y	0.957348	0.851	0.728	-0.318256	9.4315e-12	2.6455	0.03372	0	3.09333	6.394	1	pathogenic
Q9ULD0	ENST00000374103	778	S	0.346639	0.982	1.047	-0.553377	9.6942e-10	3.2914	0.04774	0.015	0	4.67833	0.666667	pathogenic
Q9ULT0	ENST00000319190	823	L	0.61699	0.958	0.939	0.117227	1.5359e-31	-0.046584	0.04915	0.03	0.698	4.23667	0.991667	pathogenic
Q9ULV0	ENST00000285039	206	I	-1.30088	0.881	0.868	0.296584	3.3805e-23	4.1325	0.1469	0.036	-0.00333333	3.94567	0.666667	pathogenic
Q9ULV0	ENST00000285039	219	R	-2.319	0.901	0.853	0.296584	3.3805e-23	4.1325	0.02037	0.012	0.243333	5.75833	0.722	pathogenic
Q9ULV0	ENST00000285039	401	R	-0.986277	0.807	0.907	0.296584	3.3805e-23	4.1325	0.07237	0.069	1.37167	4.38167	0.907333	pathogenic
Q9ULV0	ENST00000285039	799	R	-0.144617	0.834	0.982	0.296584	3.3805e-23	4.1325	0.02243	0.794	0.393333	3.00667	0.953	pathogenic
Q9UNH5	ENST00000336454	312	R	-0.152637	0.907	0.983	-0.312943	3.2535e-06	3.0088	0.02012	0.008	0.679667	4.26933	1	pathogenic
Q9UNH5	ENST00000336454	320	Q	1.2235	0.837	0.931	-0.312943	3.2535e-06	3.0088	0.01974	0.01	0.3	6.07933	1	pathogenic
Q9UP52	ENST00000223051	470	S	-0.328288	0.97	0.929	0.675815	1.2918e-09	2.7197	0.2004	0.008	2.72333	3.18567	0.989	pathogenic
Q9UP52	ENST00000223051	678	R	-3.06153	0.955	0.757	0.675815	1.2918e-09	2.7197	0.06716	0.125	0	2.39133	0.657667	pathogenic
Q9UP52	ENST00000223051	792	G	0.228692	0.655	0.723	0.675815	1.2918e-09	2.7197	0.2489	0.643	1.24	3.49933	0.667	pathogenic
Q9Y234	ENST00000393471	71	S	2.10756	1.053	1.169	-0.188601	3.8254e-08	-0.19569	0.4994	0	-0.473333	1.964	0.995333	pathogenic
Q9Y234	ENST00000393471	163	S	0.334484	0.932	0.766	-0.188601	3.8254e-08	-0.19569	0.03003	0.008	2.25267	5.72933	1	pathogenic
Q9Y276	ENST00000359273	78	S	-0.819444	0.942	0.829	0.103337	4.6972e-13	0.64671	0.008901	0.069	1.88667	6.489	0.994333	pathogenic
Q9Y276	ENST00000359273	90	R	-0.657463	0.747	0.942	0.103337	4.6972e-13	0.64671	0.1736	0.274	0.01	3.396	0.667	pathogenic
Q9Y276	ENST00000359273	99	P	-1.51367	0.925	0.857	0.103337	4.6972e-13	0.64671	0.01749	0.074	2.202	5.29033	0.977333	pathogenic
Q9Y276	ENST00000359273	129	G	-1.7261	0.754	0.925	0.103337	4.6972e-13	0.64671	0.0201	0.071	-0.00333333	6.22567	0.67	pathogenic
Q9Y276	ENST00000359273	173	G	0.263321	0.896	0.862	0.103337	4.6972e-13	0.64671	0.02043	0.405	2.02767	5.982	0.667667	pathogenic
Q9Y276	ENST00000359273	183	R	-0.854278	1.174	0.977	0.103337	4.6972e-13	0.64671	0.1188	0.109	2.058	3.734	0.846	pathogenic
Q9Y276	ENST00000359273	242	A	-1.37543	0.926	0.938	0.103337	4.6972e-13	0.64671	0.0106	0.009	2.2211	5.82333	0.984667	pathogenic
Q9Y276	ENST00000359273	280	L	-0.707422	0.844	0.701	0.103337	4.6972e-13	0.64671	0.0196	0.006	1.72667	3.52667	0.667	pathogenic
Q9Y2Z2	ENST00000370300	77	C	-0.287766	0.947	1.031	-0.936834	4.9037e-05	3.4775	0.04057	0.333	2.5	5.608	1	pathogenic
Q9Y2Z2	ENST00000370300	264	P	0.117464	0.588	0.765	-0.936834	4.9037e-05	3.4775	0.03065	0.235	0	4.01433	0.666667	pathogenic
Q9Y2Z2	ENST00000370300	621	L	-0.403109	0.918	0.912	-0.936834	4.9037e-05	3.4775	0.5521	0.482	0.643333	1.52833	0.999	pathogenic
Q9Y2Z2	ENST00000370300	670	R	-1.36291	0.895	1.063	-0.936834	4.9037e-05	3.4775	0.03638	0.177	0.523333	3.36933	0.851333	pathogenic
Q9Y2Z9	ENST00000334571	380	N	1.13486	1.056	1.214	0.790318	4.3324e-15	0.28644	0.01663	0.172	2.51	7.00867	1	pathogenic
Q9Y345	ENST00000525748	547	F	-0.00760456	1	0.796	0.537261	8.977e-15	1.7222	0.02378	0.036	0.0266667	5.72133	1	pathogenic
Q9Y345	ENST00000525748	631	L	1.79301	0.936	0.914	0.537261	8.977e-15	1.7222	0.02292	0.012	-0.00333333	3.904	0.919333	pathogenic
Q9Y345	ENST00000525748	643	I	-0.00491199	0.919	0.822	0.537261	8.977e-15	1.7222	0.05938	0.166	3.24667	4.96067	1	pathogenic
Q9Y397	ENST00000357166	84	L	-1.91509	0.494	0.319	-0.787831	0.73749	2.8472	0.02027	0.555	1.04	4.393	0.997333	pathogenic
Q9Y397	ENST00000357166	90	D	-1.02489	0.449	0.63	-0.787831	0.73749	2.8472	0.01308	0.706	1.23867	5.732	1	pathogenic
Q9Y397	ENST00000357166	148	R	-2.41048	0.232	0.588	-0.787831	0.73749	2.8472	0.01334	0.246	1.165	4.44867	0.754	pathogenic
Q9Y3A0	ENST00000300452	124	G	0.0690732	0.831	0.876	0.487909	3.3961e-09	-0.010205	0.1296	0	0.513333	5.343	0.734333	pathogenic
Q9Y3A0	ENST00000300452	157	Q	-1.12193	0.896	0.839	0.487909	3.3961e-09	-0.010205	0.1972	0.01	2.13	4.43167	1	pathogenic
Q9Y3A0	ENST00000300452	240	R	-1.66049	0.919	0.935	0.487909	3.3961e-09	-0.010205	0.02221	0.185	0.456667	5.015	0.995333	pathogenic
Q9Y586	ENST00000317605	49	E	-2.53284	0.738	0.904	-0.406035	0.43769	2.7415	0.005229	0.134	3.92667	7.81733	1	pathogenic
Q9Y586	ENST00000317605	51	R	-2.42	0.682	0.985	-0.406035	0.43769	2.7415	0.004805	0.101	3.33667	6.44267	1	pathogenic
Q9Y586	ENST00000317605	247	R	-1.4765	0.843	0.765	-0.406035	0.43769	2.7415	0.004793	0	-0.253333	3.49433	0.977333	pathogenic
Q9Y5I7	ENST00000264734	151	L	0.786161	0.88	1.128	0.144731	0.025466	2.2094	0.3457	0.299	0.246667	2.78467	0.666667	pathogenic
Q9Y6B6	ENST00000402673	137	D	-1.17707	0.85	0.695	-0.442118	0.002315	1.5996	0.007603	0.35	2.22333	7.59233	1	pathogenic
Q9Y6B7	ENST00000256658	319	F	2.78098	0.841	0.792	-0.343875	1.335e-09	2.3663	0.03941	0.228	0.85	6.75267	1	pathogenic
A6NHR9	ENST00000320876	283	Y	-1.16294	0.786	0.43	-1.08388	1	8.5559	0.1525	0.459	1.18667	4.80167	0.999667	pathogenic
A6NNB3	ENST00000382614	40	S	0.141104	0.936	0.966	0.696454	2.1754e-06	-1.3223	0.2184	0.477	0.04	3.645	0.666667	pathogenic
O00292	ENST00000366820	344	P	1.23417	0.769	0.698	-0.226246	0.00029307	1.7161	0.3233	0.463	1.18	5.50733	1	pathogenic
O00330	ENST00000227868	419	N	1.11639	0.979	1.122	0.718773	9.7242e-05	2.6423	0.02092	0.331	2.39333	6.27533	1	pathogenic
O14578	ENST00000261833	357	H	-0.497589	0.937	0.714	-3.10749	0.99926	8.3168	0.01151	0.076	0.486667	6.63833	1	pathogenic
O14836	ENST00000261652	104	C	2.62349	0.98	1.03	1.06728	2.0908e-15	-2.1728	0.3324	0.037	1.12733	2.466	0.955667	pathogenic
O15020	ENST00000309996	61	K	-1.62185	0.778	0.163	-3.34673	9.9268e-05	7.6379	0.02756	0.312	2.19333	5.40467	0.996333	pathogenic
O15020	ENST00000309996	157	I	-2.56742	0.473	1.004	-3.34673	9.9268e-05	7.6379	0.01977	0	2.2	7.127	1	pathogenic
O15020	ENST00000309996	178	A	-2.12714	0.709	0.558	-3.34673	9.9268e-05	7.6379	0.06275	0.142	1.84467	5.494	0.999333	pathogenic
O15020	ENST00000309996	348	N	-1.55759	0.741	0.762	-3.34673	9.9268e-05	7.6379	0.2334	0.459	0.0766667	4.54533	1	pathogenic
O15020	ENST00000309996	436	M	-1.74808	0.797	1.207	-3.34673	9.9268e-05	7.6379	0.1153	0.564	2.54	6.31033	1	pathogenic
O15020	ENST00000309996	437	R	-2.4301	0.827	0.812	-3.34673	9.9268e-05	7.6379	0.02457	0.153	0.43	2.69067	0.783333	pathogenic
O15120	ENST00000371696	172	E	-1.30323	0.715	0.766	0.976994	1.236e-07	0.19935	0.06881	0.036	2.62	5.303	1	pathogenic
O15228	ENST00000366647	211	R	-0.390597	1.126	0.993	-0.406975	0.30403	4.1916	0.03495	0.722	0.00333333	2.59633	0.653333	pathogenic
O15344	ENST00000317552	448	Y	-0.293942	0.626	0.611	-1.3949	0.97967	3.8121	0.01421	0.387	2.00667	6.50967	1	pathogenic
O15344	ENST00000317552	465	A	-0.881538	0.757	0.824	-1.3949	0.97967	3.8121	0.006962	0	2.00667	6.36467	1	pathogenic
O15344	ENST00000317552	555	I	-1.33514	0.773	0.986	-1.3949	0.97967	3.8121	0.1692	0	1.91667	4.10267	0.984667	pathogenic
O43186	ENST00000221996	41	R	-1.44628	0.879	0.992	0.148479	0.51043	2.4309	0.03472	0.702	-0.315667	3.659	0.780333	pathogenic
O43186	ENST00000221996	42	E	-1.11279	0.884	0.924	0.148479	0.51043	2.4309	0.3045	0.639	1.53367	3.709	1	pathogenic
O43186	ENST00000221996	69	R	-0.598208	0.997	1.029	0.148479	0.51043	2.4309	0.08804	0.161	0	3.05733	0.672	pathogenic
O43186	ENST00000221996	80	E	-1.58798	0.873	1.183	0.148479	0.51043	2.4309	0.03756	0.242	1.54333	6.65633	1	pathogenic
O43292	ENST00000355091	176	W	0.447051	0.729	0.841	-0.0420925	5.4966e-09	1.6488	0.1082	0.009	2.08	8.469	1	pathogenic
O43292	ENST00000355091	240	E	-0.900468	0.752	1.081	-0.0420925	5.4966e-09	1.6488	0.1025	0.005	1.24767	6.00633	1	pathogenic
O43586	ENST00000558012	230	A	-2.81803	0.714	0.828	2.07064	2.4606e-06	2.5504	0.5328	0.151	-0.696667	1.78767	0.454333	pathogenic
O43586	ENST00000558012	250	E	-1.04276	0.824	0.884	2.07064	2.4606e-06	2.5504	0.1533	0.402	2.015	4.327	1	pathogenic
O43772	ENST00000319017	231	D	-1.04223	1.009	0.999	-0.340585	1.1972e-07	1.0375	0.01228	0	0.96	5.28533	0.885667	pathogenic
O43772	ENST00000319017	238	Q	-0.895641	0.9	0.966	-0.340585	1.1972e-07	1.0375	0.01225	0	3.29667	6.69367	1	pathogenic
O60216	ENST00000297338	585	C	-1.66368	0.784	0.683	-1.04805	0.99701	4.5967	0.01389	0.193	3.49667	7.09467	1	pathogenic
O60216	ENST00000297338	603	L	-0.685021	0.611	0.777	-1.04805	0.99701	4.5967	0.01184	0	0.75	5.69133	0.692667	pathogenic
O60216	ENST00000297338	622	A	-0.522316	0.886	0.864	-1.04805	0.99701	4.5967	0.006375	0.047	0.00333333	5.865	0.956333	pathogenic
O60220	ENST00000372902	43	C	-2.3938	0.662	0.598	-0.112531	0.65195	1.7113	0.126	0.007	1.056	5.62933	1	pathogenic
O60828	ENST00000218224	244	P	-1.82526	0.473	0.682	-0.520072	0.78935	2.5568	0.03265	0.882	0	4.214	0.678667	pathogenic
O75072	ENST00000223528	307	R	-0.768319	1.025	0.967	0.102555	8.6576e-07	2.1814	0.02271	0.036	1.43	4.49067	1	pathogenic
O75369	ENST00000295956	168	G	-2.4335	0.761	0.757	-0.118569	8.1319e-09	6.5663	0.02339	0	3.67	7.35967	1	pathogenic
O75771	ENST00000345365	112	G	0.270826	1.105	0.917	0.481813	8.387e-07	1.273	0.07424	0.155	1.97	4.056	1	pathogenic
O75840	ENST00000309446	264	D	-2.50792	0.345	0.545	-0.262328	0.98178	3.2383	0.01226	0.497	2.2	6.30133	1	pathogenic
O75923	ENST00000258104	266	L	-0.542708	0.982	0.772	0.525989	1.0905e-35	3.5986	0.7325	0.11	1.143	2.15067	0.913	pathogenic
O75923	ENST00000258104	284	I	-2.23618	0.821	0.729	0.525989	1.0905e-35	3.5986	0.02093	0	1.78667	3.847	0.981667	pathogenic
O75962	ENST00000344204	1299	E	-1.43117	0.712	0.634	-4.5328	1	10.607	0.01075	0.521	1.7003	6.80533	1	pathogenic
O76024	ENST00000226760	126	A	-1.13866	0.805	0.741	2.13036	1.6231e-38	-4.7128	0.08107	0	0	3.607	0.666667	pathogenic
O95817	ENST00000369085	455	E	-0.942984	0.695	0.579	0.0324156	0.61738	3.373	0.06428	0.32	1.51667	6.86067	1	pathogenic
O95817	ENST00000369085	462	L	-2.03052	0.723	0.462	0.0324156	0.61738	3.373	0.08504	0.22	1.02667	3.64133	0.928667	pathogenic
O95817	ENST00000369085	470	P	-1.70811	0.71	0.811	0.0324156	0.61738	3.373	0.07895	0.243	0	2.75533	0.666667	pathogenic
P00441	ENST00000270142	5	A	-0.210924	0.843	0.889	-0.107217	0.1773	1.6197	0.01729	0.019	-0.95	3.441	0.666667	pathogenic
P00441	ENST00000270142	15	V	-1.16817	0.768	0.787	-0.107217	0.1773	1.6197	0.1457	0.063	-0.196	3.115	0.778333	pathogenic
P00441	ENST00000270142	17	G	-0.209821	0.75	0.769	-0.107217	0.1773	1.6197	0.1466	0.131	0.48	4.411	0.926	pathogenic
P00441	ENST00000270142	23	Q	-1.146	0.681	0.763	-0.107217	0.1773	1.6197	0.4039	0.015	-0.716667	3.14733	1	pathogenic
P00441	ENST00000270142	38	G	0.583247	0.72	0.872	-0.107217	0.1773	1.6197	0.1196	0.393	0.99	5.07533	0.666667	pathogenic
P00441	ENST00000270142	39	L	0.718216	0.696	0.833	-0.107217	0.1773	1.6197	0.0258	0.079	-1.77667	2.74133	0.651667	pathogenic
P00441	ENST00000270142	42	G	1.76715	0.692	0.996	-0.107217	0.1773	1.6197	0.02652	0.321	1.36333	5.58667	0.666667	pathogenic
P00441	ENST00000270142	44	H	-0.799237	0.726	0.803	-0.107217	0.1773	1.6197	0.01532	0.005	0	4.99567	0.740667	pathogenic
P00441	ENST00000270142	47	H	-1.5257	0.791	0.658	-0.107217	0.1773	1.6197	0.01532	0	0	4.871	0.685667	pathogenic
P00441	ENST00000270142	69	S	1.66642	0.817	0.942	-0.107217	0.1773	1.6197	0.923	0.815	-0.865667	0.777	0.235667	pathogenic
P00441	ENST00000270142	72	H	-1.32242	0.73	0.777	-0.107217	0.1773	1.6197	0.01547	0.027	0	5.13067	0.956667	pathogenic
P00441	ENST00000270142	77	D	-1.87203	0.838	0.874	-0.107217	0.1773	1.6197	0.1994	0.325	0.29	3.536	0.985667	pathogenic
P00441	ENST00000270142	85	L	-0.880632	0.883	0.751	-0.107217	0.1773	1.6197	0.02488	0.018	2.42333	3.93867	1	pathogenic
P00441	ENST00000270142	86	G	-1.41972	0.864	0.752	-0.107217	0.1773	1.6197	0.02559	0	2.74	6.56467	1	pathogenic
P00441	ENST00000270142	87	N	-1.60223	0.863	0.737	-0.107217	0.1773	1.6197	0.01315	0.242	0.563333	5.854	0.993333	pathogenic
P00441	ENST00000270142	88	V	-1.13717	0.872	0.851	-0.107217	0.1773	1.6197	0.01359	0.049	3.35333	7.11033	1	pathogenic
P00441	ENST00000270142	90	A	1.3042	0.851	0.965	-0.107217	0.1773	1.6197	0.01682	0.028	-0.00333333	4.888	0.666667	pathogenic
P00441	ENST00000270142	94	G	2.24559	0.897	0.909	-0.107217	0.1773	1.6197	0.3703	0.071	1.14667	2.76867	0.666667	pathogenic
P00441	ENST00000270142	97	D	0.754011	0.86	0.949	-0.107217	0.1773	1.6197	3.135	0.785	-7.35	-1.47567	0	pathogenic
P00441	ENST00000270142	101	E	-1.29607	0.939	0.659	-0.107217	0.1773	1.6197	1.211	0.613	0.490333	0.698	0.00466667	pathogenic
P00441	ENST00000270142	106	S	0.314723	0.899	0.841	-0.107217	0.1773	1.6197	0.9107	0.1	-3.62667	-0.0636667	0.000333333	pathogenic
P00441	ENST00000270142	107	L	0.334168	0.855	0.892	-0.107217	0.1773	1.6197	0.02488	0.037	1.30667	4.35833	0.668333	pathogenic
P00441	ENST00000270142	114	I	0.356366	0.812	0.955	-0.107217	0.1773	1.6197	0.2544	0.26	1.9701	3.78967	1	pathogenic
P00441	ENST00000270142	116	R	0.824373	0.805	0.88	-0.107217	0.1773	1.6197	0.01635	0.23	1.77167	5.073	0.991667	pathogenic
P00441	ENST00000270142	125	D	-1.6106	0.785	0.676	-0.107217	0.1773	1.6197	0.01608	0.031	2.90667	6.413	1	pathogenic
P00441	ENST00000270142	126	D	-1.1479	0.765	0.696	-0.107217	0.1773	1.6197	0.01608	0.264	3.37333	6.78567	1	pathogenic
P00441	ENST00000270142	134	E	-0.0913793	0.841	0.578	-0.107217	0.1773	1.6197	0.01777	0.407	2.58033	6.87233	1	pathogenic
P00441	ENST00000270142	138	T	-1.43023	0.88	0.779	-0.107217	0.1773	1.6197	0.01262	0.317	-0.00333333	3.962	0.666667	pathogenic
P00441	ENST00000270142	140	N	-0.939958	0.848	0.595	-0.107217	0.1773	1.6197	0.01315	0.338	-0.00333333	5.828	0.979	pathogenic
P00441	ENST00000270142	145	L	-0.36634	0.874	0.787	-0.107217	0.1773	1.6197	0.02488	0.274	-0.00333333	2.87267	0.666667	pathogenic
P00441	ENST00000270142	146	A	-1.74808	0.885	0.791	-0.107217	0.1773	1.6197	0.0135	0	-0.00333333	5.60133	0.984	pathogenic
P00441	ENST00000270142	148	G	-0.423815	0.886	0.964	-0.107217	0.1773	1.6197	0.02559	0.06	-0.00333333	5.781	0.667667	pathogenic
P00441	ENST00000270142	149	V	-0.0133964	0.892	0.842	-0.107217	0.1773	1.6197	0.06119	0.437	-0.00333333	3.417	0.666667	pathogenic
P02452	ENST00000225964	1264	M	-1.94339	0.919	0.646	-1.49711	1	8.2338	0.5255	0.681	-0.105333	3.45833	0.98	pathogenic
P02452	ENST00000225964	1298	T	-1.32753	0.858	0.861	-1.49711	1	8.2338	0.1405	0.007	0.316667	4.612	1	pathogenic
P02452	ENST00000225964	1356	R	-0.689908	0.825	0.721	-1.49711	1	8.2338	0.02461	0.177	1.84	5.88367	1	pathogenic
P02452	ENST00000225964	1388	L	-0.730711	0.905	0.649	-1.49711	1	8.2338	0.6978	0.012	0.669667	3.245	0.992333	pathogenic
P02452	ENST00000225964	1413	D	-1.85834	0.852	0.745	-1.49711	1	8.2338	0.0239	0.245	0	5.00867	0.668	pathogenic
P02452	ENST00000225964	1439	I	0.870592	0.726	0.843	-1.49711	1	8.2338	0.1964	0.006	1.84667	5.79967	1	pathogenic
P02452	ENST00000225964	1441	D	0.0914416	0.763	0.806	-1.49711	1	8.2338	0.02376	0.012	0.15	5.45933	0.996667	pathogenic
P02489	ENST00000291554	12	R	-0.855764	0.722	0.654	-0.179541	0.17396	1.6061	0.09009	0.895	1.48	3.46333	0.666667	pathogenic
P02489	ENST00000291554	21	R	0.162185	0.81	0.701	-0.179541	0.17396	1.6061	0.09011	0.431	3.303	4.20667	0.961333	pathogenic
P04198	ENST00000281043	393	R	-2.95982	0.431	0.791	-0.725162	0.88897	2.8733	0.057	0.581	0.77	4.13333	0.997667	pathogenic
P04198	ENST00000281043	394	R	-3.35724	0.434	0.749	-0.725162	0.88897	2.8733	0.09684	0.54	1.51833	4.58333	0.999333	pathogenic
P04198	ENST00000281043	398	R	-2.44988	0.574	0.733	-0.725162	0.88897	2.8733	0.152	0.44	-0.00333333	2.082	0.667	pathogenic
P04264	ENST00000252244	233	S	0.949668	0.922	1.163	-0.311379	0.73629	3.8534	1.288	0.623	-4.49	-1.53	0.000666667	pathogenic
P04264	ENST00000252244	450	A	0.821121	0.998	0.805	-0.311379	0.73629	3.8534	0.1822	0.481	1.224	4.167	0.751667	pathogenic
P04264	ENST00000252244	478	E	-0.800217	0.841	0.611	-0.311379	0.73629	3.8534	0.07725	0.469	1.91667	5.98533	1	pathogenic
P04264	ENST00000252244	479	I	-0.751101	0.838	0.464	-0.311379	0.73629	3.8534	0.06504	0.479	-0.00333333	4.79767	0.666667	pathogenic
P07951	ENST00000378292	14	D	-2.1479	0.618	0.694	-0.628783	0.00023947	2.1241	0.1137	0.589	1.87333	5.44267	1	pathogenic
P07951	ENST00000378292	41	E	-0.218062	0.647	0.99	-0.628783	0.00023947	2.1241	0.5423	0.438	0	5.10067	0.676333	pathogenic
P07951	ENST00000378292	61	S	-1.68977	0.635	0.426	-0.628783	0.00023947	2.1241	0.04562	0.585	0	3.79967	0.666667	pathogenic
P07951	ENST00000378292	90	R	-2.6304	0.547	0.385	-0.628783	0.00023947	2.1241	0.06087	0.621	0.762833	2.525	0.949	pathogenic
P07951	ENST00000378292	93	Q	-2.669	0.509	0.439	-0.628783	0.00023947	2.1241	0.007608	0.53	1.87	7.38567	1	pathogenic
P07951	ENST00000378292	103	Q	-2.27939	0.389	0.807	-0.628783	0.00023947	2.1241	0.05941	0.515	1.87	6.18167	1	pathogenic
P07951	ENST00000378292	117	E	-1.62023	0.572	0.61	-0.628783	0.00023947	2.1241	0.06609	0.546	2.22	5.52367	1	pathogenic
P07951	ENST00000378292	133	R	-2.87672	0.691	0.831	-0.628783	0.00023947	2.1241	0.007734	0.48	-0.806667	3.55867	1	pathogenic
P08123	ENST00000297268	1165	D	0.00234506	1.021	1.202	-0.127392	1	7.2157	0.01979	0.405	3.07	7.83433	1	pathogenic
P08123	ENST00000297268	1265	S	0.0130826	0.748	0.827	-0.127392	1	7.2157	0.05304	0.1	1.20333	3.52133	0.997667	pathogenic
P08123	ENST00000297268	1272	C	-1.02593	0.844	0.85	-0.127392	1	7.2157	0.03574	0.037	3.63	7.68533	1	pathogenic
P08590	ENST00000292327	65	P	0.682184	0.967	1.046	-0.318717	0.10327	1.8714	0.1111	0.963	1.88333	5.53967	0.800333	pathogenic
P08590	ENST00000292327	94	R	-1.06105	0.82	0.946	-0.318717	0.10327	1.8714	0.43	0.258	-0.746667	1.421	0.666667	pathogenic
P08590	ENST00000292327	149	M	-0.695694	0.884	0.636	-0.318717	0.10327	1.8714	0.01749	0.585	2.37	8.41567	1	pathogenic
P08590	ENST00000292327	155	H	0.168384	0.838	0.866	-0.318717	0.10327	1.8714	0.01818	0.69	0	5.76633	0.704333	pathogenic
P08603	ENST00000367429	1197	V	-1.25332	0.902	1.081	-0.16269	0.86061	5.8893	1.318	0.07	-0.0733333	0.181333	0.0116667	pathogenic
P08779	ENST00000301653	121	M	1.15718	0.95	0.831	1.54143	1.5006e-14	-0.45774	0.1166	0.527	2.22	7.72767	1	pathogenic
P08779	ENST00000301653	122	Q	1.11432	0.991	0.904	1.54143	1.5006e-14	-0.45774	0.1061	0.616	2.22	6.50733	1	pathogenic
P08779	ENST00000301653	124	L	-0.526044	0.968	0.905	1.54143	1.5006e-14	-0.45774	0.1838	0.61	0.626667	6.163	1	pathogenic
P08779	ENST00000301653	125	N	-0.95797	0.96	0.84	1.54143	1.5006e-14	-0.45774	0.2221	0.573	0	3.63	0.77	pathogenic
P08779	ENST00000301653	127	R	-1.21587	0.942	0.773	1.54143	1.5006e-14	-0.45774	0.2815	0.669	1.614	3.297	0.994333	pathogenic
P08779	ENST00000301653	128	L	-1.17035	0.954	0.777	1.54143	1.5006e-14	-0.45774	0.1838	0.598	1.5	5.61133	1	pathogenic
P08779	ENST00000301653	132	L	-0.77964	0.939	1.003	1.54143	1.5006e-14	-0.45774	0.2569	0.604	1.87333	6.413	1	pathogenic
P10643	ENST00000313164	379	G	4.07491	0.893	1.095	0.660664	1.0747e-14	2.0679	0.1723	0.155	0.63	5.18667	0.778	pathogenic
P10643	ENST00000313164	521	R	-0.522109	0.959	0.973	0.660664	1.0747e-14	2.0679	0.1671	0.137	-2.40667	2.585	0.348667	pathogenic
P10916	ENST00000228841	18	F	-0.411875	0.877	0.923	-0.190787	2.7303e-08	-0.31515	0.009825	0.376	1.90367	8.106	1	pathogenic
P10916	ENST00000228841	22	E	0.284544	0.855	0.904	-0.190787	2.7303e-08	-0.31515	0.006667	0.68	-0.333333	5.00567	0.910333	pathogenic
P10916	ENST00000228841	27	Q	-0.760176	0.817	0.85	-0.190787	2.7303e-08	-0.31515	0.006018	0.449	1.91333	6.40633	1	pathogenic
P10916	ENST00000228841	38	Q	-1.42439	0.709	0.644	-0.190787	2.7303e-08	-0.31515	0.006017	0.535	2.24967	6.984	1	pathogenic
P10916	ENST00000228841	55	A	-0.0909611	0.723	0.816	-0.190787	2.7303e-08	-0.31515	0.005048	0.858	-0.676667	5.797	0.994	pathogenic
P10916	ENST00000228841	58	R	-1.85458	0.679	1.043	-0.190787	2.7303e-08	-0.31515	0.006163	0.516	0	5.56333	0.68	pathogenic
P10916	ENST00000228841	65	E	-1.70218	0.645	0.828	-0.190787	2.7303e-08	-0.31515	0.006703	0.345	-0.34	5.236	0.999667	pathogenic
P10916	ENST00000228841	80	T	-0.548371	0.763	0.923	-0.190787	2.7303e-08	-0.31515	0.004743	0.218	0	4.16833	0.666667	pathogenic
P10916	ENST00000228841	162	G	-1.5997	0.715	0.255	-0.190787	2.7303e-08	-0.31515	0.09855	0.393	-0.00333333	3.166	0.666667	pathogenic
P10916	ENST00000228841	163	E	-2.18881	0.684	0.549	-0.190787	2.7303e-08	-0.31515	0.06817	0.613	1.44667	4.55267	0.997333	pathogenic
P12109	ENST00000361866	121	K	-1.26592	0.792	0.898	1.25729	0.99995	6.4537	1.063	0.849	0.5768	1.69433	1	pathogenic
P12755	ENST00000378536	116	G	-2.20326	0.421	0.481	-1.17303	0.99901	1.5143	0.2235	0.333	0.00333333	5.31267	0.967667	pathogenic
P12755	ENST00000378536	117	G	-1.9126	0.439	0.444	-1.17303	0.99901	1.5143	0.05248	0.869	0.00333333	5.985	0.666667	pathogenic
P12755	ENST00000378536	118	E	-2.82348	0.438	0.39	-1.17303	0.99901	1.5143	0.09452	0.072	0.00333333	6.21333	1	pathogenic
P12755	ENST00000378536	180	T	-2.97002	0.451	0.406	-1.17303	0.99901	1.5143	0.06981	0.021	-0.00333333	4.50567	1	pathogenic
P13645	ENST00000269576	150	M	-1.33728	0.787	0.911	0.155193	0.0025253	2.9967	0.1946	0.543	2.4	6.79	1	pathogenic
P13645	ENST00000269576	156	R	-1.14508	0.834	0.614	0.155193	0.0025253	2.9967	0.1071	0.669	0.64	5.22133	0.803	pathogenic
P13645	ENST00000269576	158	A	-1.5896	0.773	0.446	0.155193	0.0025253	2.9967	0.1135	0.406	1.12667	5.29333	0.669667	pathogenic
P13645	ENST00000269576	165	R	-1.45455	0.651	0.762	0.155193	0.0025253	2.9967	0.9114	0.637	-0.666667	-0.214	0	pathogenic
P13647	ENST00000252242	168	E	-0.116992	0.653	0.665	0.626141	0.64172	3.407	0.04318	0.531	1.55867	5.726	1	pathogenic
P13647	ENST00000252242	170	E	0.258336	0.682	0.631	0.626141	0.64172	3.407	0.2127	0.639	1.91333	5.80667	1	pathogenic
P13647	ENST00000252242	180	A	-1.1485	0.683	0.472	0.626141	0.64172	3.407	0.03363	0.434	1.92333	6.25133	1	pathogenic
P13647	ENST00000252242	191	Q	-0.249047	0.745	0.77	0.626141	0.64172	3.407	0.08644	0.697	1.17833	6.07167	1	pathogenic
P13647	ENST00000252242	193	N	2.14717	0.774	0.817	0.626141	0.64172	3.407	0.03282	0.592	2.26	6.958	1	pathogenic
P13647	ENST00000252242	331	R	-0.859686	0.747	0.794	0.626141	0.64172	3.407	0.03998	0.815	1.92	4.85467	0.670667	pathogenic
P13647	ENST00000252242	428	A	3.16546	0.97	0.936	0.626141	0.64172	3.407	0.03396	0.547	1.92333	6.986	1	pathogenic
P13647	ENST00000252242	463	L	-1.2778	0.857	0.54	0.626141	0.64172	3.407	0.05958	0.567	1.92	5.224	1	pathogenic
P13647	ENST00000252242	466	E	-1.31928	0.8	0.77	0.626141	0.64172	3.407	0.04361	0.485	2.26	6.314	1	pathogenic
P13647	ENST00000252242	467	I	-0.927047	0.747	0.848	0.626141	0.64172	3.407	0.03343	0.497	1.204	5.63133	0.879	pathogenic
P13647	ENST00000252242	468	A	-0.607461	0.762	0.753	0.626141	0.64172	3.407	0.1202	0.538	1.92333	5.23667	1	pathogenic
P13647	ENST00000252242	469	T	-0.535727	0.781	0.774	0.626141	0.64172	3.407	0.03198	0.507	1.56333	6.822	1	pathogenic
P13647	ENST00000252242	476	G	-0.66969	0.791	0.867	0.626141	0.64172	3.407	0.06109	0.429	1.92	6.055	1	pathogenic
P14770	ENST00000307395	24	C	-0.667386	0.816	0.741	0.510566	0.47575	1.2156	1.457	0.096	1.14	1.07133	0.224333	pathogenic
P14770	ENST00000307395	61	N	0.133925	0.994	0.888	0.510566	0.47575	1.2156	0.238	0.064	1.26567	3.642	0.998	pathogenic
P14770	ENST00000307395	71	F	2.70735	0.974	0.884	0.510566	0.47575	1.2156	1.557	0.025	-0.336667	-0.082	0.0806667	pathogenic
P15976	ENST00000376670	216	R	-2.59889	0.447	0.828	0.470198	0.94798	2.829	0.1516	0.323	-0.486667	2.577	0.664333	pathogenic
P15976	ENST00000376670	218	D	-2.49317	0.496	1.121	0.470198	0.94798	2.829	0.0958	0.239	0.236667	5.87567	0.983	pathogenic
P16234	ENST00000257290	555	Y	-1.29498	0.859	0.812	-0.69316	1	6.3088	0.03363	0.068	1.645	6.08867	1	pathogenic
P23409	ENST00000228641	119	R	-1.44381	0.889	1.015	0.855939	0.0041218	1.3017	0.1464	0.806	-3.75333	1.95367	0.667667	pathogenic
P23769	ENST00000341105	349	C	-2.59239	0.593	0.265	-0.59801	0.97927	3.5079	0.03634	0	2.00667	6.52667	1	pathogenic
P23769	ENST00000341105	352	C	-2.63978	0.584	0.369	-0.59801	0.97927	3.5079	0.03634	0.037	0.9	5.99367	1	pathogenic
P23769	ENST00000341105	354	T	-2.34469	0.582	0.158	-0.59801	0.97927	3.5079	0.01588	0.211	-0.00333333	5.73967	0.895333	pathogenic
P23769	ENST00000341105	359	L	-2.35505	0.4	0.267	-0.59801	0.97927	3.5079	0.03113	0.555	-1.85	5.32167	1	pathogenic
P23769	ENST00000341105	361	R	-3.17237	0.369	0.44	-0.59801	0.97927	3.5079	0.02053	0.331	-1.60333	5.242	1	pathogenic
P23769	ENST00000341105	362	R	-2.94503	0.33	0.738	-0.59801	0.97927	3.5079	0.07333	0.766	-2.34667	4.35633	0.850333	pathogenic
P23769	ENST00000341105	371	N	-2.93177	0.334	0.168	-0.59801	0.97927	3.5079	0.01653	0.217	1.27267	6.609	1	pathogenic
P23769	ENST00000341105	373	C	-3.19126	0.346	0.435	-0.59801	0.97927	3.5079	0.03634	0.037	0.493333	6.22633	1	pathogenic
P23769	ENST00000341105	396	R	-2.23473	0.663	0.443	-0.59801	0.97927	3.5079	0.02024	0.863	1.06503	4.677	1	pathogenic
P23769	ENST00000341105	398	R	-1.89028	0.715	0.782	-0.59801	0.97927	3.5079	0.02024	0.734	1.44333	5.11867	1	pathogenic
P23771	ENST00000346208	320	C	-1.07819	0.617	0.33	-0.589731	0.88209	3.2107	0.02662	0.03	0.72	6.17667	0.999667	pathogenic
P25490	ENST00000262238	339	K	-2.49631	0.373	0.262	-0.0839446	0.9938	3.604	0.01431	0.42	0.00333333	6.152	0.847333	pathogenic
P26367	ENST00000241001	18	G	-2.50657	0.571	0.565	-0.744689	0.9999	4.7311	0.007586	0.726	1.47433	5.17333	0.789667	pathogenic
P26367	ENST00000241001	36	G	-2.64132	0.327	0.222	-0.744689	0.9999	4.7311	0.007603	0.774	2.47	5.33867	0.998333	pathogenic
P26367	ENST00000241001	38	R	-3.16042	0.322	0.157	-0.744689	0.9999	4.7311	0.004819	0.617	2.15	3.49067	0.994333	pathogenic
P26367	ENST00000241001	49	S	-2.26285	0.104	0	-0.744689	0.9999	4.7311	0.05621	0.5	2.05	7.61733	1	pathogenic
P26367	ENST00000241001	51	G	-2.04922	0.114	0	-0.744689	0.9999	4.7311	0.07238	0.607	0.63	5.55767	1	pathogenic
P26367	ENST00000241001	72	G	-1.88194	0.604	0.552	-0.744689	0.9999	4.7311	0.1748	0.845	0.813333	5.631	1	pathogenic
P26367	ENST00000241001	128	R	-2.35239	0.616	0.605	-0.744689	0.9999	4.7311	0.09133	0.573	2.19	7.81633	1	pathogenic
P26367	ENST00000241001	208	R	-0.580821	0.645	0.908	-0.744689	0.9999	4.7311	0.008138	0.754	2.47	4.294	1	pathogenic
P26439	ENST00000369416	142	E	0.556433	0.859	0.832	0.0205506	7.176e-08	0.019361	0.06505	0.067	0.493333	6.488	1	pathogenic
P26439	ENST00000369416	259	T	0.278261	0.996	0.773	0.0205506	7.176e-08	0.019361	0.1276	0.014	-0.809333	3.205	0.666667	pathogenic
P27918	ENST00000247153	321	W	-2.23515	0.686	0.85	0.0724446	0.68778	3.4736	0.2622	0.33	2.92	5.52267	0.999667	pathogenic
P34981	ENST00000311762	81	P	-0.870332	0.823	0.868	-0.353394	0.2711	2.4328	0.02092	0.11	2.49333	5.911	1	pathogenic
P35527	ENST00000246662	157	M	-1.39365	0.619	0.744	-0.0397462	1.1272e-06	1.841	0.1971	0.495	2.56	5.75567	1	pathogenic
P35527	ENST00000246662	161	N	-2.03396	0.808	0.532	-0.0397462	1.1272e-06	1.841	0.2234	0.535	-0.664667	3.50567	0.666667	pathogenic
P35527	ENST00000246662	163	R	-1.91546	0.766	0.464	-0.0397462	1.1272e-06	1.841	0.3881	0.677	-1.39267	2.26467	0.683333	pathogenic
P35548	ENST00000239243	148	P	-1.60945	0.83	0.589	-0.388696	0.26173	1.9001	0.02819	0.816	0.36	5.05433	0.690667	pathogenic
P35555	ENST00000316623	123	C	-1.61332	0.801	0.699	-3.85619	1	11.456	0.02375	0.222	0	5.47867	0.811	pathogenic
P35555	ENST00000316623	129	C	-2.40068	0.779	0.816	-3.85619	1	11.456	0.02375	0.385	3.18333	6.00767	1	pathogenic
P35555	ENST00000316623	134	C	-1.68865	0.761	0.769	-3.85619	1	11.456	0.02375	0.141	3.26	5.93467	0.999333	pathogenic
P35555	ENST00000316623	136	C	-2.34934	0.715	0.711	-3.85619	1	11.456	0.02375	0.326	3.48667	6.01967	1	pathogenic
P35555	ENST00000316623	145	C	-1.85964	0.762	0.783	-3.85619	1	11.456	0.02375	0.007	0	5.82433	0.999667	pathogenic
P35555	ENST00000316623	150	C	-0.928699	0.903	1.038	-3.85619	1	11.456	0.02375	0.119	2.84733	6.484	1	pathogenic
P35555	ENST00000316623	152	S	1.1542	0.952	0.936	-3.85619	1	11.456	0.2862	0.623	1.36	3.28833	0.999667	pathogenic
P35555	ENST00000316623	154	C	-0.655579	0.988	0.9	-3.85619	1	11.456	0.1232	0.237	2.48033	5.59	1	pathogenic
P35555	ENST00000316623	160	C	-1.39715	1.02	0.979	-3.85619	1	11.456	0.02375	0.222	0.183333	5.44	0.751333	pathogenic
P35555	ENST00000316623	166	C	-1.6881	0.997	0.932	-3.85619	1	11.456	0.02375	0.081	0.36	5.61367	0.987667	pathogenic
P35555	ENST00000316623	168	C	-0.793985	0.983	0.827	-3.85619	1	11.456	0.02375	0.333	3.2	6.05233	1	pathogenic
P35555	ENST00000316623	177	C	-0.125849	1.05	0.858	-3.85619	1	11.456	0.02375	0	0	5.70033	0.998667	pathogenic
P35555	ENST00000316623	209	C	-1.57038	0.923	0.816	-3.85619	1	11.456	0.02227	0	3.04	7.71767	1	pathogenic
P35555	ENST00000316623	210	C	-1.79179	0.937	0.925	-3.85619	1	11.456	0.02227	0.037	1.81933	6.273	1	pathogenic
P35555	ENST00000316623	217	W	-1.71957	0.969	0.893	-3.85619	1	11.456	0.03949	0.035	3.04	8.37833	1	pathogenic
P35555	ENST00000316623	224	C	-1.47931	1.06	0.949	-3.85619	1	11.456	0.02227	0.133	0.34	6.309	1	pathogenic
P35555	ENST00000316623	234	G	-2.30684	1.071	1.074	-3.85619	1	11.456	0.01956	0	2.76333	5.59833	1	pathogenic
P35555	ENST00000316623	240	R	-1.20786	0.912	1.151	-3.85619	1	11.456	0.01277	0.968	2.47667	5.89933	1	pathogenic
P35555	ENST00000316623	271	C	-0.641944	1.079	1.02	-3.85619	1	11.456	0.02227	0.141	2.47667	7.96833	1	pathogenic
P35556	ENST00000262464	795	C	0.990954	0.981	1.153	-1.2192	1	9.8309	0.03562	0.215	3.36	6.585	1	pathogenic
P35908	ENST00000309680	186	N	-1.73666	0.737	0.632	0.769852	0.0012882	2.7651	0.1358	0.573	1.56767	5.75733	1	pathogenic
P35908	ENST00000309680	189	F	-1.1837	0.725	0.733	0.769852	0.0012882	2.7651	0.1369	0.579	1.17567	6.259	0.974667	pathogenic
P37287	ENST00000333590	33	H	-0.819398	0.888	0.757	-0.618501	0.96072	2.9455	0.06099	0.049	2.30667	6.825	1	pathogenic
P37287	ENST00000333590	65	H	-1.3498	0.65	0.801	-0.618501	0.96072	2.9455	0.06012	0	0.444333	6.86667	1	pathogenic
P37287	ENST00000333590	98	Y	1.1795	0.83	1.163	-0.618501	0.96072	2.9455	0.01683	0.847	1.36067	6.31233	1	pathogenic
P37287	ENST00000333590	119	R	-2.65121	0.44	0.994	-0.618501	0.96072	2.9455	0.00994	0.306	0.351667	4.446	1	pathogenic
P37287	ENST00000333590	329	V	-1.15378	1.136	0.937	-0.618501	0.96072	2.9455	0.00842	0	0.296667	4.95567	0.678333	pathogenic
P39210	ENST00000233545	92	D	1.73483	1.068	0.911	0.39466	9.6582e-11	-0.64638	0.1167	0.025	1.40667	3.34833	0.851	pathogenic
P39210	ENST00000233545	98	P	0.368186	0.995	1.08	0.39466	9.6582e-11	-0.64638	0.1729	0.162	-0.333333	2.546	0.666667	pathogenic
P40238	ENST00000372470	88	G	-0.519109	0.996	0.891	0.53367	4.0719e-09	2.7161	0.7619	0.238	0.930333	2.39367	0.721333	pathogenic
P40238	ENST00000372470	102	R	0.207442	1.037	0.98	0.53367	4.0719e-09	2.7161	0.1628	0.379	0.44	3.13033	0.980667	pathogenic
P40238	ENST00000372470	104	F	0.242439	1.045	1.109	0.53367	4.0719e-09	2.7161	0.2281	0.675	1.63133	3.17333	0.917667	pathogenic
P40238	ENST00000372470	106	P	0.0474802	1.044	1.006	0.53367	4.0719e-09	2.7161	1.486	0.272	-1.78367	-0.485667	0	pathogenic
P41212	ENST00000396373	369	R	-2.91423	0.43	0.547	-0.635656	0.9735	4.0161	0.01494	0.218	1.18733	6.06467	1	pathogenic
P41212	ENST00000396373	399	R	-2.38663	0.46	0.322	-0.635656	0.9735	4.0161	0.01494	0.556	2.18	4.572	1	pathogenic
P42704	ENST00000260665	800	G	-0.967242	0.751	0.64	-1.97531	2.3019e-10	-1.9281	0.08842	0.274	2.63167	5.00467	0.999	pathogenic
P42704	ENST00000260665	808	L	-0.344174	0.817	0.841	-1.97531	2.3019e-10	-1.9281	0.1629	0	1.91333	3.31667	0.998	pathogenic
P42704	ENST00000260665	1270	A	2.45111	0.974	1.08	-1.97531	2.3019e-10	-1.9281	0.05659	0	2.86	6.14867	1	pathogenic
P42768	ENST00000376701	24	S	-1.50805	0.93	0.778	0.0858233	0.99901	4.1477	0.06767	0.023	0.76	1.59633	0.466333	pathogenic
P42768	ENST00000376701	31	E	-2.08882	0.835	0.732	0.0858233	0.99901	4.1477	0.09603	0.278	1.54833	4.62233	1	pathogenic
P42768	ENST00000376701	58	P	-1.5662	0.459	0.803	0.0858233	0.99901	4.1477	0.1754	0.699	0.736667	3.693	0.667667	pathogenic
P42768	ENST00000376701	75	V	-2.66348	0.85	0.591	0.0858233	0.99901	4.1477	0.1564	0	1.17033	4.83467	1	pathogenic
P42768	ENST00000376701	82	S	-1.00974	0.834	0.932	0.0858233	0.99901	4.1477	0.08478	0.038	0.746667	3.83233	1	pathogenic
P42768	ENST00000376701	86	R	-2.25662	0.839	0.321	0.0858233	0.99901	4.1477	0.06741	0.056	1.472	4.05533	0.971667	pathogenic
P42768	ENST00000376701	107	Y	-1.85516	0.803	0.707	0.0858233	0.99901	4.1477	0.289	0.063	2.03	3.723	0.844667	pathogenic
P42768	ENST00000376701	133	E	-2.38143	0.641	0.545	0.0858233	0.99901	4.1477	0.1222	0.088	1.38667	4.72733	0.999667	pathogenic
P42768	ENST00000376701	138	R	-2.37317	0.702	0.603	0.0858233	0.99901	4.1477	1.464	0.363	-0.668667	0.274333	0.147333	pathogenic
P46100	ENST00000373344	173	A	-2.52211	0.38	0.207	-0.781973	1	8.2247	0.01773	0.019	4.73	6.62867	1	pathogenic
P46100	ENST00000373344	178	V	-2.29767	0.283	0.619	-0.781973	1	8.2247	0.01785	0.099	4.47333	6.07633	1	pathogenic
P46100	ENST00000373344	179	N	-1.75676	0.286	0.41	-0.781973	1	8.2247	0.06207	0.541	3.43167	5.52133	1	pathogenic
P46100	ENST00000373344	190	P	-1.69325	0.245	0.256	-0.781973	1	8.2247	0.02983	0.5	4.31	8.028	1	pathogenic
P46100	ENST00000373344	200	C	-2.75147	0.497	0.344	-0.781973	1	8.2247	0.038	0.148	3.92667	6.36233	1	pathogenic
P46100	ENST00000373344	220	C	-2.45652	0.4	0.331	-0.781973	1	8.2247	0.038	0	4.28	6.50433	1	pathogenic
P46100	ENST00000373344	223	C	-2.63725	0.553	0.304	-0.781973	1	8.2247	0.03793	0.044	3.81667	6.68367	1	pathogenic
P46100	ENST00000373344	243	C	-2.91748	0.416	0.158	-0.781973	1	8.2247	0.03793	0	3.61333	6.44133	1	pathogenic
P46100	ENST00000373344	246	R	-2.4894	0.412	0.433	-0.781973	1	8.2247	0.02143	0.371	3.90667	5.62	1	pathogenic
P46100	ENST00000373344	247	N	-2.71197	0.412	0.518	-0.781973	1	8.2247	0.01726	0.21	4.18667	6.08733	1	pathogenic
P46100	ENST00000373344	280	C	-1.30831	0.796	0.746	-0.781973	1	8.2247	0.03793	0	3.317	6.00633	1	pathogenic
P48431	ENST00000325404	43	R	-2.31347	0.512	0.435	0.0522635	0.70662	2.3551	0.02081	0.589	2.171	4.952	1	pathogenic
P48431	ENST00000325404	112	P	-3.19403	0.812	0.325	0.0522635	0.70662	2.3551	0.02801	0.566	0	5.124	0.684	pathogenic
P48436	ENST00000245479	111	A	-2.92382	0.364	0.242	-0.94948	0.99772	3.911	0.06407	0.142	3.04333	5.52167	0.998333	pathogenic
P48436	ENST00000245479	138	T	-2.63388	0.273	0.143	-0.94948	0.99772	3.911	0.1035	0.155	-1.93067	2.73733	0.666667	pathogenic
P48436	ENST00000245479	158	A	-3.71163	0.455	0.574	-0.94948	0.99772	3.911	0.02074	0.075	0.856667	5.667	0.729	pathogenic
P48436	ENST00000245479	160	R	-1.80172	0.44	0.577	-0.94948	0.99772	3.911	0.02504	0.415	3.01667	4.54033	1	pathogenic
P48436	ENST00000245479	165	H	-2.18154	0.372	0.463	-0.94948	0.99772	3.911	0.02265	0.054	3.07333	6.92133	1	pathogenic
P48436	ENST00000245479	170	P	-1.40052	0.515	0.39	-0.94948	0.99772	3.911	0.03474	0.706	1.33	4.986	0.716	pathogenic
P48436	ENST00000245479	176	P	-2.87771	0.589	0.265	-0.94948	0.99772	3.911	0.1092	0.64	-0.333333	4.24233	0.690333	pathogenic
P48668	ENST00000252250	472	E	-1.12062	0.73	0.517	1.40144	3.8079e-22	-1.6707	0.1747	0.479	1.236	3.82733	1	pathogenic
P50548	ENST00000222329	89	Y	-2.28751	0.507	0.485	-1.17381	0.98968	3.7316	0.1657	0.27	-0.00333333	5.419	1	pathogenic
P51608	ENST00000303391	97	D	-2.63152	0.738	0.498	-0.320454	0.89367	-1.1642	0.08621	0.086	1.5236	4.36233	1	pathogenic
P51608	ENST00000303391	118	G	-1.70262	0.377	0.437	-0.320454	0.89367	-1.1642	0.05246	0.464	1.91	5.043	0.993667	pathogenic
P51608	ENST00000303391	121	D	-2.07898	0.331	0.629	-0.320454	0.89367	-1.1642	0.03368	0.202	1.94	5.59633	1	pathogenic
P51608	ENST00000303391	133	R	-2.3735	0.387	0.215	-0.320454	0.89367	-1.1642	0.03431	0.536	1.44033	6.25067	1	pathogenic
P51608	ENST00000303391	134	S	-2.20403	0.352	0.258	-0.320454	0.89367	-1.1642	0.02489	0.292	1.47233	7.25767	1	pathogenic
P51608	ENST00000303391	138	L	-1.47343	0.419	0.573	-0.320454	0.89367	-1.1642	0.0513	0	0.405	3.796	0.951	pathogenic
P51608	ENST00000303391	141	Y	-1.77255	0.429	0.614	-0.320454	0.89367	-1.1642	0.1442	0.108	1.8	6.672	1	pathogenic
P51608	ENST00000303391	147	D	-0.577396	0.543	0.659	-0.320454	0.89367	-1.1642	0.08582	0.38	1.08933	6.49	1	pathogenic
P51608	ENST00000303391	152	P	-0.705915	0.605	0.613	-0.320454	0.89367	-1.1642	0.0472	0.191	1.8	6.80367	1	pathogenic
P51608	ENST00000303391	163	G	-1.29912	0.883	0	-0.320454	0.89367	-1.1642	0.05298	0.714	1.9	5.207	1	pathogenic
P51784	ENST00000218348	241	R	-2.23698	0.981	0.935	-1.88498	0.99996	5.3803	0.1288	0.073	0.493333	2.61	0.718	pathogenic
P51810	ENST00000467482	78	D	-3.1551	0.911	0.893	0.663753	0.92526	3.041	0.1019	0.012	0.28	5.379	0.999667	pathogenic
P51810	ENST00000467482	229	G	-1.04063	0.764	0.801	0.663753	0.92526	3.041	0.05766	0.869	0.81	4.58267	0.834333	pathogenic
P52952	ENST00000329198	171	L	-2.21091	0.814	0.739	0.289217	0.94531	2.8075	0.04924	0.073	-0.0533333	4.377	0.995	pathogenic
P52952	ENST00000329198	178	T	-2.38804	0.637	0.744	0.289217	0.94531	2.8075	0.06412	0.528	1.60233	5.93067	1	pathogenic
P52952	ENST00000329198	181	Q	-2.71976	0.562	0.833	0.289217	0.94531	2.8075	0.03234	0.338	1.96	7.11033	1	pathogenic
P52952	ENST00000329198	185	W	-2.24708	0.457	0.625	0.289217	0.94531	2.8075	0.0981	0.145	2.29	8.34933	1	pathogenic
P55268	ENST00000305544	246	R	-1.12492	0.835	1.056	0.174719	2.5006e-19	4.2871	0.05982	0.206	-0.611333	1.83133	0.601333	pathogenic
P55316	ENST00000313071	185	S	-2.3963	0.123	0	-0.290132	0.94355	2.7939	0.02437	0.269	0.211	3.533	1	pathogenic
P55316	ENST00000313071	187	N	-2.63456	0.126	0.139	-0.290132	0.94355	2.7939	0.156	0.172	0.00333333	6.28533	1	pathogenic
P55316	ENST00000313071	188	A	-3.16428	0.074	0	-0.290132	0.94355	2.7939	0.02799	0	0.726667	5.65833	0.912333	pathogenic
P55316	ENST00000313071	193	A	-3.24786	0	0.196	-0.290132	0.94355	2.7939	0.06952	0	1.36733	6.10033	1	pathogenic
P55316	ENST00000313071	195	R	-2.58486	0.091	0.143	-0.290132	0.94355	2.7939	0.1386	0.319	-0.226667	3.30067	1	pathogenic
P55316	ENST00000313071	204	L	-3.22942	0.271	0.351	-0.290132	0.94355	2.7939	0.04976	0.335	0.58	4.474	0.999667	pathogenic
P55316	ENST00000313071	211	I	-2.71291	0.309	0.493	-0.290132	0.94355	2.7939	0.02728	0	1.99	7.306	1	pathogenic
P55316	ENST00000313071	215	F	-2.12449	0.341	0.607	-0.290132	0.94355	2.7939	0.05188	0.168	2.28	5.893	1	pathogenic
P55316	ENST00000313071	224	G	-1.79355	0.407	0.301	-0.290132	0.94355	2.7939	0.2152	0.464	0.516667	5.40067	1	pathogenic
P55316	ENST00000313071	230	R	-2.51871	0.127	0	-0.290132	0.94355	2.7939	0.03484	0.319	1.98333	4.246	0.955	pathogenic
P55316	ENST00000313071	232	N	-2.73111	0	0.212	-0.290132	0.94355	2.7939	0.02689	0.076	0.839667	7.47467	1	pathogenic
P55316	ENST00000313071	234	S	-2.19464	0.126	0.256	-0.290132	0.94355	2.7939	0.05939	0.746	-0.393333	3.92067	0.934667	pathogenic
P55316	ENST00000313071	235	L	-1.43059	0.126	0.409	-0.290132	0.94355	2.7939	0.0495	0.689	1.99	5.19733	1	pathogenic
P55316	ENST00000313071	236	N	-1.65375	0.126	0.306	-0.290132	0.94355	2.7939	0.02693	0.268	2.28	6.622	1	pathogenic
P55316	ENST00000313071	238	C	-2.36804	0.116	0.247	-0.290132	0.94355	2.7939	0.05752	0.163	2.28	6.524	1	pathogenic
P55316	ENST00000313071	239	F	-2.63398	0.116	0.178	-0.290132	0.94355	2.7939	0.05167	0.051	2.28	6.328	1	pathogenic
P55316	ENST00000313071	240	V	-2.16604	0.14	0.162	-0.290132	0.94355	2.7939	0.02783	0.394	-0.276667	6.03133	0.994	pathogenic
P55316	ENST00000313071	244	R	-3.31932	0.142	0.131	-0.290132	0.94355	2.7939	0.03315	0.226	1.98667	5.381	0.998333	pathogenic
P55316	ENST00000313071	252	G	-2.581	0.114	0.522	-0.290132	0.94355	2.7939	0.05085	0.583	2.28	6.63667	0.997	pathogenic
P55316	ENST00000313071	253	N	-3.06108	0.115	0	-0.290132	0.94355	2.7939	0.06693	0.376	0.606667	8.134	1	pathogenic
P55316	ENST00000313071	254	Y	-3.55322	0.107	0	-0.290132	0.94355	2.7939	0.05407	0.113	2.28	7.724	1	pathogenic
P55316	ENST00000313071	255	W	-3.46745	0.185	0.111	-0.290132	0.94355	2.7939	0.09856	0.172	2.28	9.22	1	pathogenic
P55316	ENST00000313071	259	P	-2.45244	0.163	0.156	-0.290132	0.94355	2.7939	0.04553	0.765	1.69467	5.27733	0.984	pathogenic
P55316	ENST00000313071	266	I	-3.62338	0.215	0	-0.290132	0.94355	2.7939	0.1126	0.26	-3.02	4.82467	1	pathogenic
P55316	ENST00000313071	267	G	-3.39927	0.275	0	-0.290132	0.94355	2.7939	0.1313	0.095	-0.673333	5.34367	0.972667	pathogenic
P55316	ENST00000313071	271	G	-3.32895	0.349	0.427	-0.290132	0.94355	2.7939	0.215	0.048	1.58333	5.894	1	pathogenic
P55316	ENST00000313071	274	R	-3.41871	0.353	0.303	-0.290132	0.94355	2.7939	0.03325	0.633	0.713333	5.47067	0.999333	pathogenic
P56693	ENST00000360880	112	M	-2.48448	0.567	0	-0.713134	0.99166	3.5076	0.06639	0.468	2.42	6.78733	1	pathogenic
P56693	ENST00000360880	122	L	-3.69285	0.106	0.177	-0.713134	0.99166	3.5076	0.1149	0	-0.8375	4.11967	1	pathogenic
P56693	ENST00000360880	134	L	-3.64048	0.4	0.135	-0.713134	0.99166	3.5076	0.1131	0.018	1.1825	6.65267	1	pathogenic
P56693	ENST00000360880	135	S	-3.11654	0.396	0	-0.713134	0.99166	3.5076	0.09201	0.285	0.599767	6.37	1	pathogenic
P56693	ENST00000360880	142	W	-2.11969	0.599	0.291	-0.713134	0.99166	3.5076	0.06426	0.203	2.12	8.14167	1	pathogenic
P56693	ENST00000360880	151	R	-2.54977	0.856	0.804	-0.713134	0.99166	3.5076	0.02012	0.609	-0.396667	4.13033	0.878667	pathogenic
P57081	ENST00000330317	170	R	0.636684	0.966	0.921	0.142384	3.1532e-08	1.418	0.04801	0.105	0	3.099	0.919667	pathogenic
P57740	ENST00000229179	889	Y	-1.15312	0.764	0.856	-0.983547	2.5555e-09	4.3437	0.03822	0.333	0.506667	4.967	0.691667	pathogenic
P61764	ENST00000373299	33	V	-1.99272	0.419	0.649	-0.720632	1	5.4548	0.05573	0.021	0.00333333	5.37567	0.999667	pathogenic
P61764	ENST00000373299	41	L	-1.65253	0.486	0.653	-0.720632	1	5.4548	0.01933	0.061	-0.346667	3.012	0.813667	pathogenic
P61764	ENST00000373299	79	P	-1.31752	0.664	0.505	-0.720632	1	5.4548	0.01755	0.081	0.0266667	3.351	0.666667	pathogenic
P61764	ENST00000373299	129	T	-1.81486	0.312	0.679	-0.720632	1	5.4548	0.05155	0.218	-0.00333333	4.72433	0.676333	pathogenic
P61764	ENST00000373299	139	P	-2.30682	0.469	0.561	-0.720632	1	5.4548	0.01782	0	-0.00333333	4.599	0.667	pathogenic
P61764	ENST00000373299	145	Y	-2.47785	0.366	0.426	-0.720632	1	5.4548	0.4194	0	2.39667	4.055	0.999667	pathogenic
P61764	ENST00000373299	180	C	-2.5899	0.858	0.533	-0.720632	1	5.4548	0.02242	0	1.26	5.76367	0.702333	pathogenic
P61764	ENST00000373299	190	R	-2.57672	0.606	0.642	-0.720632	1	5.4548	0.01255	0.004	1.59867	4.609	1	pathogenic
P61764	ENST00000373299	232	I	-1.79404	0.624	0.62	-0.720632	1	5.4548	0.01009	0	2.38333	5.96367	0.998333	pathogenic
P61764	ENST00000373299	235	R	-1.55268	0.621	0.779	-0.720632	1	5.4548	0.06489	0	0	2.78067	0.666667	pathogenic
P61764	ENST00000373299	236	G	-2.67519	0.621	0.714	-0.720632	1	5.4548	0.3249	0.167	1.35667	4.658	0.732	pathogenic
P61764	ENST00000373299	245	H	-2.33015	0.485	0.757	-0.720632	1	5.4548	0.01141	0.033	-0.00333333	5.20667	0.667	pathogenic
P61764	ENST00000373299	248	T	-2.99511	0.392	0.509	-0.720632	1	5.4548	0.009611	0.113	0.71	5.552	0.686	pathogenic
P61764	ENST00000373299	256	L	-1.20151	0.428	0.636	-0.720632	1	5.4548	0.01902	0.165	1.737	4.51067	0.999	pathogenic
P61764	ENST00000373299	262	D	-1.75188	0.68	0.421	-0.720632	1	5.4548	0.06384	0.172	0.463333	5.732	0.821	pathogenic
P61764	ENST00000373299	283	E	-2.65669	0.548	0.536	-0.720632	1	5.4548	0.01361	0.191	1.71867	6.86067	1	pathogenic
P61764	ENST00000373299	288	W	-3.05908	0.525	0.316	-0.720632	1	5.4548	0.03966	0.004	2.78667	9.25733	1	pathogenic
P61764	ENST00000373299	291	L	-2.71897	0.515	0.29	-0.720632	1	5.4548	0.09971	0.006	2.092	3.345	0.697667	pathogenic
P61764	ENST00000373299	292	R	-3.0421	0.517	0.255	-0.720632	1	5.4548	0.01252	0.028	2.47	5.008	0.988333	pathogenic
P61764	ENST00000373299	293	H	-3.12357	0.469	0.541	-0.720632	1	5.4548	0.01131	0.272	2.82	7.35833	1	pathogenic
P61764	ENST00000373299	297	A	-2.00702	0.462	0	-0.720632	1	5.4548	0.01033	0.519	0.0633333	4.62967	0.666667	pathogenic
P61764	ENST00000373299	335	P	-1.11799	0.906	0.597	-0.720632	1	5.4548	0.0908	0.559	0	3.68667	0.666667	pathogenic
P61764	ENST00000373299	347	H	-2.29933	0.742	0.537	-0.720632	1	5.4548	0.01128	0	1.86667	6.20033	1	pathogenic
P61764	ENST00000373299	354	C	-1.62194	0.725	0.476	-0.720632	1	5.4548	0.02231	0	0	6.36633	1	pathogenic
P61764	ENST00000373299	369	E	-3.05905	0.816	0.864	-0.720632	1	5.4548	0.01355	0	-0.323333	6.41633	0.871	pathogenic
P61764	ENST00000373299	406	R	-2.59822	0.819	0.593	-0.720632	1	5.4548	0.06485	0.016	0.973333	5.621	0.999667	pathogenic
P61764	ENST00000373299	426	L	-1.45844	0.843	0.754	-0.720632	1	5.4548	0.02034	0.03	1.26767	5.375	1	pathogenic
P61764	ENST00000373299	480	P	-2.69218	0.715	0.894	-0.720632	1	5.4548	0.01867	0	0	4.04767	0.666667	pathogenic
P61764	ENST00000373299	485	I	-2.24585	0.809	0.703	-0.720632	1	5.4548	0.1029	0.036	0.923333	4.99933	1	pathogenic
P61764	ENST00000373299	543	G	-1.57648	0.756	0.549	-0.720632	1	5.4548	0.01986	0.024	1.34667	6.453	0.769333	pathogenic
P61764	ENST00000373299	544	G	-1.91568	0.782	0.533	-0.720632	1	5.4548	0.01986	0	0.323333	5.91733	0.666667	pathogenic
P61764	ENST00000373299	548	N	-2.77394	0.684	0.74	-0.720632	1	5.4548	0.181	0.019	-0.316667	2.705	0.669667	pathogenic
P61764	ENST00000373299	551	R	-3.4283	0.761	0.63	-0.720632	1	5.4548	0.01266	0.073	0.00333333	5.88933	0.945667	pathogenic
P61764	ENST00000373299	569	S	-1.58609	0.448	0.549	-0.720632	1	5.4548	0.1751	0	2.54667	5.54433	1	pathogenic
P78385	ENST00000293670	407	E	-0.827145	0.771	0.832	1.59548	3.3665e-14	0.093622	0.06101	0.49	2.47	6.33567	1	pathogenic
Q02224	ENST00000265148	256	C	-2.0625	0.617	0.549	-0.339445	0.24146	8.4384	0.2351	0.578	2.09667	4.376	1	pathogenic
Q02846	ENST00000254854	103	E	-2.41965	1.101	1.043	-1.29601	6.4574e-10	2.8577	0.3911	0.031	-1.859	3.68267	0.996333	pathogenic
Q02846	ENST00000254854	127	P	-2.00895	1.014	0.984	-1.29601	6.4574e-10	2.8577	0.0622	0	-0.351667	2.17633	0.666667	pathogenic
Q02846	ENST00000254854	280	T	-0.536396	0.805	0.919	-1.29601	6.4574e-10	2.8577	0.5722	0	-0.334667	0.628333	0.653	pathogenic
Q02846	ENST00000254854	351	Y	-1.22541	0.945	0.927	-1.29601	6.4574e-10	2.8577	0.3488	0.023	-0.00333333	2.53933	0.666667	pathogenic
Q03692	ENST00000243222	599	F	-1.00176	0.867	0.886	0.361219	2.9839e-05	1.7385	0.05115	0	0.92	6.38367	0.999	pathogenic
Q03692	ENST00000243222	648	D	0.487805	0.859	0.727	0.361219	2.9839e-05	1.7385	0.08183	0.086	2.51	6.24533	1	pathogenic
Q03692	ENST00000243222	671	S	0.226424	1.003	0.882	0.361219	2.9839e-05	1.7385	0.2616	0.146	0.0833333	3.78	1	pathogenic
Q04721	ENST00000256646	2042	M	-1.00044	0.874	0.917	-2.03598	1	8.8255	0.3518	0.511	1.86	5.756	1	pathogenic
Q07507	ENST00000367817	182	R	-1.00175	1.057	0.938	1.10729	4.2743e-06	0.95102	0.02536	0.02	6.2	4.05733	1	pathogenic
Q09472	ENST00000263253	1217	D	-0.48913	0.806	0.962	-4.10504	1	2.0341	0.01567	0.423	2.52333	6.866	1	pathogenic
Q09472	ENST00000263253	1250	C	-1.08836	1.003	0.96	-4.10504	1	2.0341	0.02662	0.067	2.02873	6.18933	0.999667	pathogenic
Q09472	ENST00000263253	1339	M	-1.96704	0.543	0.369	-4.10504	1	2.0341	0.01297	0	3.7	9.115	1	pathogenic
Q09472	ENST00000263253	1411	T	-0.754028	0.729	0.832	-4.10504	1	2.0341	0.01156	0.352	0.623333	5.65033	0.965	pathogenic
Q09472	ENST00000263253	1504	F	-2.68693	0.57	0.251	-4.10504	1	2.0341	0.02384	0.03	0.906667	5.46467	1	pathogenic
Q09472	ENST00000263253	1588	M	-1.83333	0.613	0.479	-4.10504	1	2.0341	0.0585	0.005	3.59	8.36167	1	pathogenic
Q09472	ENST00000263253	1595	F	-1.71201	0.642	0.644	-4.10504	1	2.0341	0.02378	0.061	3.12	6.05333	1	pathogenic
Q0GE19	ENST00000335472	74	L	-0.55536	0.965	0.969	-0.00272134	1.9761e-05	1.5653	0.1169	0.555	0.0966667	4.54367	0.999667	pathogenic
Q12866	ENST00000295408	115	C	0.0154221	0.903	0.771	0.00663565	2.6593e-11	2.9404	0.1142	0	5.18333	3.34133	1	pathogenic
Q12866	ENST00000295408	721	H	-1.30269	0.983	0.91	0.00663565	2.6593e-11	2.9404	0.03003	0	0.623333	5.68467	0.965	pathogenic
Q12866	ENST00000295408	722	R	-0.575119	1.002	1.014	0.00663565	2.6593e-11	2.9404	0.03311	0.052	0.563333	3.787	0.946	pathogenic
Q12866	ENST00000295408	727	R	-0.731201	0.948	1.101	0.00663565	2.6593e-11	2.9404	0.03311	0.343	-0.31	4.27233	0.669333	pathogenic
Q12866	ENST00000295408	768	A	0.910235	1.143	1.021	0.00663565	2.6593e-11	2.9404	0.02726	0.009	2.69667	6.228	0.999333	pathogenic
Q12866	ENST00000295408	806	N	1.15863	1.058	0.956	0.00663565	2.6593e-11	2.9404	0.02657	0.58	2.72667	6.81867	1	pathogenic
Q12866	ENST00000295408	844	R	-0.313159	0.771	0.934	0.00663565	2.6593e-11	2.9404	0.03573	0.016	-0.1	4.40533	0.666667	pathogenic
Q12946	ENST00000262426	94	N	-2.68731	0.499	0	-0.171262	0.95792	2.9175	0.02797	0.611	2.66	7.20767	1	pathogenic
Q13057	ENST00000393818	499	R	0.152752	0.941	1.101	-0.594424	1.7639e-09	1.2992	0.03587	0.226	2.50767	5.13533	0.999	pathogenic
Q13351	ENST00000264834	325	E	-2.18764	0.804	0.596	0.625689	0.000358	1.2631	0.1118	0.124	1.48643	5.27367	1	pathogenic
Q13422	ENST00000331340	159	N	-2.57165	0.478	0.164	-0.869656	0.99968	4.4512	0.01624	0.268	3.14	7.086	1	pathogenic
Q13422	ENST00000331340	162	R	-2.6295	0.432	0.373	-0.869656	0.99968	4.4512	0.02017	0.48	-0.313333	5.74433	0.679	pathogenic
Q13422	ENST00000331340	167	H	-2.18904	0.41	0.244	-0.869656	0.99968	4.4512	0.01823	0.435	1.71	5.83367	0.994	pathogenic
Q13422	ENST00000331340	184	R	-3.33851	0.293	0.341	-0.869656	0.99968	4.4512	0.02017	0.278	0.646	4.564	1	pathogenic
Q13422	ENST00000331340	189	T	-2.19556	0.22	0.34	-0.869656	0.99968	4.4512	0.0156	0.444	0	5.52167	0.675	pathogenic
Q13422	ENST00000331340	195	H	-2.02244	0.179	0.299	-0.869656	0.99968	4.4512	0.01823	0.223	3.18	6.04033	1	pathogenic
Q13480	ENST00000262994	116	G	-1.90545	0.964	0.398	-0.501008	0.33276	3.9489	0.02365	0.5	2.8	7.00233	1	pathogenic
Q13586	ENST00000300737	80	N	0.264669	0.73	0.574	-1.41393	0.77534	4.1924	0.2037	0.554	3.45667	4.439	0.998667	pathogenic
Q13586	ENST00000300737	109	H	-1.17686	0.494	0.611	-1.41393	0.77534	4.1924	0.01983	0.06	1.84667	5.50733	0.999333	pathogenic
Q13586	ENST00000300737	115	I	-0.342127	0.575	0.656	-1.41393	0.77534	4.1924	0.01782	0.077	3.55667	6.39667	1	pathogenic
Q13635	ENST00000331920	197	W	0.342638	0.755	0.718	-0.817735	1	7.2534	0.05029	0.009	2.27	7.99933	1	pathogenic
Q13635	ENST00000331920	484	G	-1.9136	0.846	0.846	-0.817735	1	7.2534	0.02559	0	1.59333	5.494	1	pathogenic
Q13635	ENST00000331920	488	C	-1.16471	0.817	0.82	-0.817735	1	7.2534	0.02912	0	1.92	6.45333	1	pathogenic
Q13635	ENST00000331920	509	G	-2.15358	0.875	0.72	-0.817735	1	7.2534	0.02559	0	-0.256667	4.338	0.666667	pathogenic
Q13635	ENST00000331920	554	S	-0.151496	0.788	0.822	-0.817735	1	7.2534	0.174	0	2.39	4.39033	1	pathogenic
Q13635	ENST00000331920	569	A	-2.05395	0.66	0.722	-0.817735	1	7.2534	0.05914	0.104	0.00333333	4.89833	0.677667	pathogenic
Q13635	ENST00000331920	778	T	1.44411	0.792	0.889	-0.817735	1	7.2534	0.01229	0.19	0.00333333	5.42267	0.671667	pathogenic
Q13635	ENST00000331920	832	V	0.38494	0.731	0.836	-0.817735	1	7.2534	0.1581	0.077	2.07333	5.17067	1	pathogenic
Q13635	ENST00000331920	1092	I	-0.675602	0.769	0.816	-0.817735	1	7.2534	0.01291	0.012	0	4.60733	0.666667	pathogenic
Q13635	ENST00000331920	1132	S	-1.68775	0.496	0.636	-0.817735	1	7.2534	0.01166	0	1.61033	6.58067	1	pathogenic
Q13635	ENST00000331920	1147	F	-0.0475133	0.773	0.901	-0.817735	1	7.2534	0.02601	0.036	2.31	6.92867	1	pathogenic
Q13635	ENST00000331920	1167	G	-1.50789	0.955	1.024	-0.817735	1	7.2534	0.02339	0	0.00333333	5.262	0.964	pathogenic
Q13702	ENST00000298854	45	V	-0.8233	0.967	0.968	-0.209689	0.0015148	2.4111	0.05772	0	2.123	5.276	1	pathogenic
Q13702	ENST00000298854	91	R	0.0306913	1.064	1.102	-0.209689	0.0015148	2.4111	0.01357	0.222	3.12333	6.36667	1	pathogenic
Q13702	ENST00000298854	147	E	-1.5881	0.831	0.712	-0.209689	0.0015148	2.4111	0.01471	0.057	3.46	6.82233	1	pathogenic
Q13702	ENST00000298854	162	E	0.426928	0.802	0.836	-0.209689	0.0015148	2.4111	0.01471	0.113	2.75333	5.71333	1	pathogenic
Q13702	ENST00000298854	165	V	-0.0978399	0.807	0.693	-0.209689	0.0015148	2.4111	0.01124	0	1.65333	6.115	1	pathogenic
Q13702	ENST00000298854	265	A	-1.10306	0.966	0.826	-0.209689	0.0015148	2.4111	0.0113	0	2.69	6.023	1	pathogenic
Q14683	ENST00000322213	133	F	-2.02413	0.712	0.627	-1.95042	1	6.4253	0.7568	0.005	1.353	4.71	1	pathogenic
Q14683	ENST00000322213	196	R	-3.32988	0.355	0.425	-1.95042	1	6.4253	0.06799	0.492	0.84	3.76133	0.807333	pathogenic
Q14683	ENST00000322213	496	R	-2.58706	0.538	0.827	-1.95042	1	6.4253	0.06739	0.444	0	4.08767	0.666667	pathogenic
Q14896	ENST00000545968	413	E	-0.937651	0.704	0.905	0.293271	8.0087e-11	4.3231	0.03813	0.273	2.284	6.274	1	pathogenic
Q14896	ENST00000545968	448	F	-0.412848	0.806	0.595	0.293271	8.0087e-11	4.3231	0.05487	0.371	0.00333333	5.42433	0.666667	pathogenic
Q14896	ENST00000545968	453	P	1.76111	0.798	0.95	0.293271	8.0087e-11	4.3231	0.04823	0.507	0	3.281	0.666667	pathogenic
Q14896	ENST00000545968	495	R	-0.705635	0.737	0.806	0.293271	8.0087e-11	4.3231	0.03598	0.742	1.07	2.76667	0.876333	pathogenic
Q14896	ENST00000545968	502	R	-1.23681	0.822	0.917	0.293271	8.0087e-11	4.3231	0.0888	0.625	0.91	3.409	0.956333	pathogenic
Q14896	ENST00000545968	531	G	2.01397	0.893	1.077	0.293271	8.0087e-11	4.3231	0.05383	0.44	0.09	4.358	0.667	pathogenic
Q14896	ENST00000545968	557	G	-1.29062	0.826	0.795	0.293271	8.0087e-11	4.3231	0.2578	0.071	-1.01	2.433	0.666667	pathogenic
Q14896	ENST00000545968	562	A	-0.53862	0.846	0.679	0.293271	8.0087e-11	4.3231	0.02903	0.009	0	4.778	0.666667	pathogenic
Q14896	ENST00000545968	566	C	-1.34202	0.857	0.857	0.293271	8.0087e-11	4.3231	0.06044	0	0	5.319	0.678	pathogenic
Q14896	ENST00000545968	602	T	-0.517558	0.858	0.887	0.293271	8.0087e-11	4.3231	0.3477	0.063	0.113	3.158	1	pathogenic
Q14896	ENST00000545968	660	V	1.18663	0.806	0.866	0.293271	8.0087e-11	4.3231	0.7419	0.585	1.36333	1.96533	0.628	pathogenic
Q14896	ENST00000545968	755	N	-0.197234	0.795	0.937	0.293271	8.0087e-11	4.3231	0.02824	0.102	2.039	5.523	1	pathogenic
Q14896	ENST00000545968	762	V	-1.39658	0.759	0.759	0.293271	8.0087e-11	4.3231	0.07298	0.239	2.44	5.36	1	pathogenic
Q14896	ENST00000545968	775	P	-1.48177	0.751	0.854	0.293271	8.0087e-11	4.3231	0.04889	0.015	0	5.73967	0.666667	pathogenic
Q14896	ENST00000545968	792	W	-1.33867	0.78	0.921	0.293271	8.0087e-11	4.3231	0.4689	0.048	3.14	5.46067	1	pathogenic
Q14896	ENST00000545968	817	R	-0.568704	0.919	0.903	0.293271	8.0087e-11	4.3231	0.03476	0.766	-1.152	4.057	0.761	pathogenic
Q14896	ENST00000545968	820	R	-0.331524	0.914	1.023	0.293271	8.0087e-11	4.3231	0.2013	0.496	-1.98	1.76133	0.918667	pathogenic
Q14CZ8	ENST00000298251	89	G	-1.42387	0.871	0.477	-0.102066	0.86791	3.1648	0.1275	0.786	1.52833	4.849	0.999333	pathogenic
Q14CZ8	ENST00000298251	92	R	-2.21736	0.799	0.734	-0.102066	0.86791	3.1648	0.03277	0.399	-1.02333	3.07467	0.825	pathogenic
Q14CZ8	ENST00000298251	120	Y	-2.41959	0.607	0.645	-0.102066	0.86791	3.1648	0.05354	0	1	5.708	0.813333	pathogenic
Q14CZ8	ENST00000298251	196	S	1.89213	0.851	0.915	-0.102066	0.86791	3.1648	0.02374	0.208	1.84333	6.608	0.999333	pathogenic
Q15392	ENST00000371269	191	E	-1.70504	0.806	1.066	-0.759841	0.031029	3.4599	0.01367	0.067	1.54433	5.33567	0.994333	pathogenic
Q15468	ENST00000360380	299	F	-0.181818	1.061	0.929	-0.109268	0.59881	5.2001	0.1278	0	3.26	4.75433	1	pathogenic
Q15672	ENST00000242261	116	R	-3.40813	0.603	0.526	-0.210311	0.34491	1.5198	0.02062	0.742	0.163667	4.014	0.999667	pathogenic
Q15672	ENST00000242261	120	R	-3.231	0.492	0.434	-0.210311	0.34491	1.5198	0.0367	0.69	0.904667	3.50633	1	pathogenic
Q15672	ENST00000242261	132	R	-2.57333	0.425	0.379	-0.210311	0.34491	1.5198	0.02042	0.323	-0.789667	3.60333	0.906667	pathogenic
Q15672	ENST00000242261	149	L	-0.728169	0.43	0.447	-0.210311	0.34491	1.5198	0.03092	0.537	1.59	7.464	1	pathogenic
Q15672	ENST00000242261	156	I	-1.69036	0.596	0.543	-0.210311	0.34491	1.5198	0.01656	0.521	1.63167	6.09933	1	pathogenic
Q15672	ENST00000242261	159	L	-1.70524	0.675	0.393	-0.210311	0.34491	1.5198	0.03092	0.329	1.16281	5.60133	1	pathogenic
Q15784	ENST00000302584	130	E	-3.95293	0.318	0.213	-0.347302	0.94202	2.7822	0.09181	0.454	2.72433	6.28	1	pathogenic
Q15800	ENST00000261507	244	Y	0.332839	1.137	1.244	0.328429	0.089971	2.3172	0.04085	0.104	-0.00333333	5.62933	0.972667	pathogenic
Q16586	ENST00000262018	31	L	1.03373	0.969	0.928	0.508215	0.0027124	2.1923	1.984	0.207	-0.98	-1.42233	0	pathogenic
Q16586	ENST00000262018	34	R	0.901627	0.944	1.113	0.508215	0.0027124	2.1923	0.6661	0.25	-0.367333	-0.097	0.120667	pathogenic
Q16586	ENST00000262018	70	P	-0.648392	0.961	0.889	0.508215	0.0027124	2.1923	0.08679	0.75	0.116667	4.541	0.954333	pathogenic
Q16586	ENST00000262018	74	R	0.425685	0.93	1.021	0.508215	0.0027124	2.1923	0.78	0.988	-0.759667	1.08333	0.704333	pathogenic
Q16586	ENST00000262018	76	L	0.402145	0.958	0.904	0.508215	0.0027124	2.1923	0.1788	0.037	0.52	3.294	1	pathogenic
Q16586	ENST00000262018	77	R	0.528086	0.958	0.93	0.508215	0.0027124	2.1923	0.1175	0.383	0.626667	4.66567	0.998333	pathogenic
Q16586	ENST00000262018	97	D	-0.824818	0.817	1.061	0.508215	0.0027124	2.1923	0.3907	0.184	0.51	3.245	0.673	pathogenic
Q16586	ENST00000262018	98	R	-0.618952	0.835	0.937	0.508215	0.0027124	2.1923	0.869	0.476	-1.62967	-1.04833	0.0256667	pathogenic
Q16586	ENST00000262018	124	I	0.22363	0.92	0.906	0.508215	0.0027124	2.1923	0.317	0.065	0.968	2.42167	0.831667	pathogenic
Q17RG1	ENST00000304372	72	T	-1.47987	0.939	0.747	0.174556	5.0661e-15	2.1907	0.1176	0.359	1.95	3.52567	0.999667	pathogenic
Q2M1P5	ENST00000394412	145	Y	-0.261107	0.866	0.859	-0.0114863	2.2711e-22	2.0246	0.128	0	2.82667	5.737	1	pathogenic
Q2TAA5	ENST00000521508	312	E	-0.844434	0.923	0.912	-0.322624	6.1729e-09	0.56431	0.0234	0.289	1.16333	6.37767	1	pathogenic
Q2TAA5	ENST00000521508	408	M	0.629096	0.956	1.075	-0.322624	6.1729e-09	0.56431	0.01874	0	2.2	8.68233	1	pathogenic
Q2TAA5	ENST00000521508	468	R	-1.64138	0.976	0.942	-0.322624	6.1729e-09	0.56431	0.02155	0.121	-0.35	3.53767	0.664333	pathogenic
Q2WEN9	ENST00000405314	396	T	1.62836	0.858	0.953	-0.16158	1.5758e-05	1.4706	0.3758	0.739	-0.326667	-0.399667	0.640667	pathogenic
Q330K2	ENST00000396124	281	P	3.25084	1.035	1.1	-0.0184967	9.0736e-08	0.95042	0.04359	0.368	2.18667	4.603	0.998667	pathogenic
Q3MJ13	ENST00000360509	580	S	1.69482	0.97	1.304	-0.0408537	2.733e-27	1.0958	0.04926	0.008	1.09333	5.425	0.715667	pathogenic
Q4G0J3	ENST00000324052	110	R	-0.694873	0.922	0.932	0.253755	3.7509e-07	2.2983	0.08884	0.335	-0.0393333	3.53133	0.997333	pathogenic
Q5EB52	ENST00000223215	187	P	-0.0315222	0.874	0.997	-0.125338	0.39908	3.4191	0.04455	0.228	1.53667	3.144	0.778333	pathogenic
Q5HYA8	ENST00000453321	82	P	-0.38963	0.978	0.865	-1.2899	2.0654e-24	1.9164	0.2037	0.441	1.11667	3.096	0.999667	pathogenic
Q5HYA8	ENST00000453321	130	P	0.176471	0.817	0.938	-1.2899	2.0654e-24	1.9164	0.7203	0.625	1.36967	1.57933	0.863667	pathogenic
Q5SWA1	ENST00000367188	658	R	-0.603659	0.946	1.258	-0.335596	0.15053	3.3308	0.1162	0.702	2.31467	4.02167	0.877667	pathogenic
Q5TEU4	ENST00000378106	49	R	-1.95075	0.812	0.966	0.0371079	3.1138e-10	0.85119	0.02812	0.117	1.55733	3.08233	0.869	pathogenic
Q5TEU4	ENST00000378106	52	K	-1.58589	0.836	1.033	0.0371079	3.1138e-10	0.85119	0.03158	0	2.40233	5.67567	1	pathogenic
Q5TEU4	ENST00000378106	97	G	1.02594	1.072	1.208	0.0371079	3.1138e-10	0.85119	0.1352	0.071	1.17	5.028	0.997	pathogenic
Q5TEU4	ENST00000378106	229	L	0.96224	0.979	1.043	0.0371079	3.1138e-10	0.85119	0.2134	0	-0.273333	3.088	0.805	pathogenic
Q5TEU4	ENST00000378106	250	G	0.120594	0.828	0.742	0.0371079	3.1138e-10	0.85119	0.03544	0.179	2.04	6.15033	0.999333	pathogenic
Q6P1M0	ENST00000300456	300	Q	-1.50544	0.698	0.895	-1.12352	4.4885e-05	2.7641	0.02523	0	2.23	6.84133	1	pathogenic
Q6P1M0	ENST00000300456	508	T	-1.08048	0.954	1.043	-1.12352	4.4885e-05	2.7641	0.01993	0.169	-0.343333	4.30067	0.666667	pathogenic
Q6P4I2	ENST00000434634	23	L	0.147885	0.961	1.123	0.0830317	2.8229e-09	0.72208	0.2652	0.11	-0.00333333	2.76167	0.811	pathogenic
Q6UXH8	ENST00000439986	75	C	-0.0613497	0.875	0.839	-0.00131919	1.5315e-07	1.5418	0.05539	0.074	3.27333	4.669	1	pathogenic
Q6VVB1	ENST00000340650	129	P	0.617466	0.92	1.093	0.301244	0.094266	1.8181	0.08649	0	1.87	5.93167	1	pathogenic
Q6VVB1	ENST00000340650	187	H	-0.801247	0.835	1.007	0.301244	0.094266	1.8181	0.4119	0.147	0.103333	1.536	0.666	pathogenic
Q70EK8	ENST00000274030	99	R	0.855138	1	1.041	0.598182	1.6605e-13	2.8291	0.03298	0.032	-1.16667	4.31033	0.999333	pathogenic
Q70EK8	ENST00000274030	132	H	0.0797697	0.922	0.964	0.598182	1.6605e-13	2.8291	0.0299	0.033	1.10333	6.03133	1	pathogenic
Q70EK8	ENST00000274030	293	G	-0.528085	0.859	0.895	0.598182	1.6605e-13	2.8291	0.1383	0	0	5.641	0.926	pathogenic
Q7KZN9	ENST00000016171	217	R	-0.283801	1.005	0.995	0.18456	1.1031e-13	0.34842	0.01376	0.306	0.96	4.68633	0.999667	pathogenic
Q7LGC8	ENST00000373115	302	D	-2.04526	0.973	1.003	-0.287164	0.0072431	2.1349	0.03228	0.018	0.586667	6.75067	1	pathogenic
Q7LGC8	ENST00000373115	351	S	-1.08656	0.924	0.902	-0.287164	0.0072431	2.1349	0.05946	0.008	-0.343333	3.55133	0.666667	pathogenic
Q7Z333	ENST00000224140	1756	F	0.412999	0.855	0.753	-1.14304	0.95483	7.4488	0.1049	0	2.36	5.41133	1	pathogenic
Q7Z333	ENST00000224140	1977	L	0.992573	0.663	0.929	-1.14304	0.95483	7.4488	0.1126	0	-0.724333	2.53933	0.918	pathogenic
Q7Z333	ENST00000224140	2006	C	-1.32098	0.692	0.646	-1.14304	0.95483	7.4488	0.1334	0.007	1.533	3.797	0.990667	pathogenic
Q7Z333	ENST00000224140	2013	V	-2.03872	0.726	0.7	-1.14304	0.95483	7.4488	0.2762	0.021	0.556667	2.844	0.999333	pathogenic
Q7Z333	ENST00000224140	2136	R	-1.34334	0.729	0.735	-1.14304	0.95483	7.4488	0.2623	0.468	0.933333	3.07467	1	pathogenic
Q7Z3G6	ENST00000564377	227	T	-0.202539	0.682	0.498	-1.8739	0.99431	5.132	0.1473	0.563	0	0.479667	0.666667	pathogenic
Q7Z3Z0	ENST00000312150	238	V	-1.33487	0.808	1.042	0.447915	4.6459e-09	1.2132	0.05236	0.761	3.40333	5.46367	0.961333	pathogenic
Q7Z412	ENST00000329627	98	R	0.819171	1.046	1.168	0.171132	0.93189	3.0782	0.2232	0.31	3.71667	3.72233	0.982333	pathogenic
Q7Z412	ENST00000329627	123	L	-1.50201	0.849	0.848	0.171132	0.93189	3.0782	0.2092	0.262	2.44167	3.06567	1	pathogenic
Q7Z4S6	ENST00000361418	954	R	-1.26744	0.875	0.753	-1.20138	2.865e-08	5.8804	0.4463	0.423	-0.00233333	4.28033	0.667667	pathogenic
Q7Z699	ENST00000299084	24	R	-2.18133	0.984	0.54	0.0995891	0.97246	4.0049	0.02018	0.375	0.151	5.94567	1	pathogenic
Q86VQ0	ENST00000369846	221	L	0.670263	0.972	0.976	-0.42135	4.0606e-05	3.0936	0.1563	0.701	1.199	3.679	1	pathogenic
Q86YC2	ENST00000261584	923	V	-0.00848593	1.052	0.994	-0.612723	3.0379e-19	1.5174	0.6639	0	1.05833	2.69867	0.711	pathogenic
Q86YV9	ENST00000299238	565	F	0.349201	1	0.866	-0.478519	0.00027656	2.6139	0.1978	0	1.38667	5.13767	1	pathogenic
Q8HWS3	ENST00000332958	181	R	-1.96664	0.774	0.694	0.101611	0.00040925	4.5622	0.0206	0.661	-0.596667	3.34133	0.707667	pathogenic
Q8IWY9	ENST00000356231	672	P	-1.02293	1.016	0.668	0.751589	1.1134e-12	3.6103	0.1981	0.375	0	4.78033	0.667	pathogenic
Q8IWY9	ENST00000356231	714	R	-1.0572	0.821	0.909	0.751589	1.1134e-12	3.6103	0.6509	0.556	1.19	1.718	0.995667	pathogenic
Q8N1F7	ENST00000308159	591	G	-2.29652	0.678	0.954	-0.68706	1.7535e-06	4.0526	0.01586	0.19	0.833333	6.03667	0.686667	pathogenic
Q8N2K0	ENST00000339157	252	A	0.0443686	1.019	1.097	0.110834	4.2779e-06	2.3411	0.02713	0	0.00333333	2.943	0.667333	pathogenic
Q8N960	ENST00000306467	549	A	0.366924	0.859	0.887	-0.177682	4.0887e-15	2.7822	0.1549	0	0.11	4.11633	0.970333	pathogenic
Q8NC56	ENST00000293760	479	S	-0.839786	0.793	0.771	-0.146426	0.75293	3.5757	0.1937	0.708	0.0733333	3.42933	0.668333	pathogenic
Q8NEP3	ENST00000378553	232	L	2.99504	0.85	0.889	2.54089	8.4672e-12	-1.9871	0.2303	0	1.42	3.63333	0.888	pathogenic
Q8NEX9	ENST00000293502	38	G	-1.06068	0.96	0.859	-0.102848	0.012329	1.8659	0.1534	0	1.44083	4.734	0.968	pathogenic
Q8NEX9	ENST00000293502	119	E	0.940737	1.002	0.993	-0.102848	0.012329	1.8659	0.6293	0.603	-0.336667	4.332	0.679	pathogenic
Q8NEX9	ENST00000293502	184	D	-1.30639	0.968	1.146	-0.102848	0.012329	1.8659	0.0562	0.184	1.83333	6.509	1	pathogenic
Q8NEZ3	ENST00000399820	206	L	-1.8853	1.06	0.944	-0.18143	4.632e-11	4.679	0.5047	0.024	-1.208	2.859	1	pathogenic
Q8NEZ3	ENST00000399820	243	G	-0.987801	0.9	0.728	-0.18143	4.632e-11	4.679	0.1184	0.095	1.77333	5.67933	1	pathogenic
Q8NEZ3	ENST00000399820	248	G	-0.540487	0.988	1.026	-0.18143	4.632e-11	4.679	0.1163	0	0.393333	5.59567	0.711667	pathogenic
Q8TDX6	ENST00000332246	384	P	0.160288	0.954	0.872	0.278431	9.2684e-14	-2.6292	0.02987	0.029	-0.00333333	4.854	0.666667	pathogenic
Q8TDX6	ENST00000332246	432	D	0.354471	0.796	0.929	0.278431	9.2684e-14	-2.6292	0.02143	0.037	2.92333	5.48733	1	pathogenic
Q8WWQ0	ENST00000275034	182	H	-2.47467	0.884	0.435	-2.79038	1	8.9332	0.01439	0.022	1.27667	5.84867	0.997	pathogenic
Q8WWQ0	ENST00000275034	229	S	-1.34114	0.466	0.602	-2.79038	1	8.9332	0.01065	0.277	1.6261	6.791	1	pathogenic
Q8WWQ0	ENST00000275034	287	S	-1.91841	0.775	0.674	-2.79038	1	8.9332	0.1269	0	0.333333	5.39033	1	pathogenic
Q8WWQ0	ENST00000275034	521	K	-1.43432	0.457	0.55	-2.79038	1	8.9332	0.01837	0.239	1.75233	5.80767	1	pathogenic
Q8WXW3	ENST00000326291	503	Y	0.991549	0.93	0.978	-0.401827	1.9044e-11	3.1645	0.03586	0.658	2.398	5.52033	0.993	pathogenic
Q92785	ENST00000528416	276	C	-1.96081	0.502	0.305	-0.613006	0.99985	4.8566	0.02227	0.111	0.773333	6.10167	0.978	pathogenic
Q92793	ENST00000262367	1164	A	-1.29207	0.675	0.58	-4.2261	1	3.8991	0.0124	0.066	1.64533	6.887	1	pathogenic
Q92793	ENST00000262367	1175	Y	-3.23419	0.531	0.471	-4.2261	1	3.8991	0.02511	0.176	1.15667	5.762	0.979667	pathogenic
Q92793	ENST00000262367	1240	C	-2.2489	0.499	0.478	-4.2261	1	3.8991	0.02837	0.037	2.25	6.91233	1	pathogenic
Q92793	ENST00000262367	1248	N	-1.18565	0.784	0.914	-4.2261	1	3.8991	0.1046	0.49	1.54	5.03667	1	pathogenic
Q92793	ENST00000262367	1278	E	-1.85576	0.812	0.687	-4.2261	1	3.8991	0.01863	0.015	1.90333	4.70667	1	pathogenic
Q92793	ENST00000262367	1341	R	-2.7416	0.481	0.577	-4.2261	1	3.8991	0.01502	0.113	-0.342667	3.914	1	pathogenic
Q92793	ENST00000262367	1395	A	-1.85811	0.822	0.672	-4.2261	1	3.8991	0.0124	0.009	0	5.25767	0.666667	pathogenic
Q92793	ENST00000262367	1409	F	-1.61265	0.729	0.711	-4.2261	1	3.8991	0.02391	0	0	6.57467	1	pathogenic
Q92793	ENST00000262367	1426	T	-1.0028	0.843	0.797	-4.2261	1	3.8991	0.1454	0.317	-1.41867	3.141	1	pathogenic
Q92793	ENST00000262367	1450	Y	-2.29271	0.814	0.931	-4.2261	1	3.8991	0.02498	0.059	1.748	6.614	1	pathogenic
Q92793	ENST00000262367	1453	I	-2.58549	0.81	0.757	-4.2261	1	3.8991	0.01211	0	1.748	6.93833	1	pathogenic
Q92793	ENST00000262367	1459	E	-2.33142	0.655	0.616	-4.2261	1	3.8991	0.01624	0.191	0.206667	5.553	1	pathogenic
Q92793	ENST00000262367	1470	H	-2.86469	0.523	0.673	-4.2261	1	3.8991	0.0135	0.087	1.30433	6.25767	1	pathogenic
Q92793	ENST00000262367	1480	D	-1.8171	0.597	0.363	-4.2261	1	3.8991	0.0147	0.362	0.143333	5.34567	0.950333	pathogenic
Q92793	ENST00000262367	1482	Y	-2.50919	0.597	0.231	-4.2261	1	3.8991	0.02498	0.158	1.62467	6.05967	1	pathogenic
Q92793	ENST00000262367	1494	P	-2.51779	0.464	0.557	-4.2261	1	3.8991	0.02088	0.353	0	5.92267	0.667	pathogenic
Q92793	ENST00000262367	1498	R	-2.48091	0.513	0.435	-4.2261	1	3.8991	0.01494	0.581	0.0866667	3.92233	0.868333	pathogenic
Q92793	ENST00000262367	1503	Y	-2.18682	0.597	0.36	-4.2261	1	3.8991	0.02498	0.054	1.96667	6.702	1	pathogenic
Q92793	ENST00000262367	1507	L	-2.06653	0.537	0.555	-4.2261	1	3.8991	0.02275	0	1.28267	5.59433	1	pathogenic
Q92793	ENST00000262367	1684	S	-1.29299	0.478	0.707	-4.2261	1	3.8991	0.1439	0	1.69333	6.814	1	pathogenic
Q92793	ENST00000262367	1687	S	-2.28851	0.581	0.532	-4.2261	1	3.8991	0.08551	0	2.01667	4.78133	1	pathogenic
Q969Q6	ENST00000261475	103	L	0.450116	0.995	0.967	-0.399318	6.818e-09	1.7206	0.007397	0	2.31667	4.98733	1	pathogenic
Q969Q6	ENST00000261475	193	L	-1.19261	0.798	1.062	-0.399318	6.818e-09	1.7206	0.008117	0.006	2.11333	4.33833	1	pathogenic
Q969Q6	ENST00000261475	350	F	-1.09265	0.936	0.763	-0.399318	6.818e-09	1.7206	0.09543	0.076	1.91667	5.81333	1	pathogenic
Q96EK4	ENST00000303596	80	F	-2.95628	0.565	0.092	-0.389477	0.82624	2.6598	0.1409	0.193	1.10333	4.37667	1	pathogenic
Q96KG7	ENST00000274473	326	C	-1.81295	0.744	0.807	-1.65287	0.3904	5.8521	0.02662	0.252	0	6.16533	0.984	pathogenic
Q96KG9	ENST00000270176	471	A	-1.70582	0.864	0.708	-0.00148118	2.5187e-08	3.2455	0.1335	0.066	3.26	4.58867	1	pathogenic
Q96KN7	ENST00000400017	631	H	0.796386	1.009	0.889	0.396368	1.2632e-23	2.3993	0.1675	0.027	1.60367	5.374	0.997667	pathogenic
Q96KN7	ENST00000400017	811	L	-0.179894	1.006	0.817	0.396368	1.2632e-23	2.3993	0.2064	0.006	1.43667	3.25667	0.805667	pathogenic
Q96KN7	ENST00000400017	823	Y	1.20295	0.937	0.837	0.396368	1.2632e-23	2.3993	0.2175	0.257	0.196667	4.29367	0.673333	pathogenic
Q96MF2	ENST00000332782	284	W	-0.114113	1.054	1.087	-0.0900386	0.00017244	2.4405	0.2412	0.26	3.31	7.601	1	pathogenic
Q96NR3	ENST00000379361	32	P	-2.53932	0.843	0.566	-1.46721	0.98224	3.559	0.105	0.029	0.92	4.216	0.932333	pathogenic
Q96NR3	ENST00000379361	181	K	-0.594169	0.699	0.591	-1.46721	0.98224	3.559	0.2772	0.654	2.35033	3.95767	1	pathogenic
Q96PY6	ENST00000439128	129	I	-1.76502	0.936	1.041	0.490556	5.7813e-25	2.518	0.02758	0.012	1.35333	5.574	0.997	pathogenic
Q96QU1	ENST00000320301	134	R	1.03778	1.045	1.119	1.12452	6.0951e-25	3.0513	0.07587	0.476	-0.946	2.54533	0.666667	pathogenic
Q96RE7	ENST00000292431	45	R	-2.52125	0.485	0.617	-0.74547	0.99763	3.8994	0.03306	0.19	-1.90567	4.9	0.669	pathogenic
Q96S42	ENST00000287139	275	R	-1.64773	0.906	1.035	1.11104	0.97028	3.3853	0.0761	0.423	1.19667	6.02	1	pathogenic
Q96ST3	ENST00000360439	669	L	-0.434674	0.847	0.795	-2.2466	1	7.496	0.2065	0	-0.173333	4.03033	0.967	pathogenic
Q99797	ENST00000382172	120	D	0.234085	0.829	0.905	1.24928	1.5876e-15	1.3816	0.01483	0.098	0.594	5.873	1	pathogenic
Q99967	ENST00000367651	234	E	0.00116959	0.671	1.065	-0.531779	0.76271	-0.47385	0.03785	0.778	5.08333	5.527	1	pathogenic
Q9BQS8	ENST00000296137	89	R	0.066805	0.936	0.955	1.81343	5.4118e-27	2.1752	0.05919	0.661	0.00333333	5.62433	0.817333	pathogenic
Q9BT22	ENST00000262374	88	L	1.88442	0.954	0.93	1.87859	3.622e-19	-2.0466	0.4674	0.067	-0.353333	2.031	0.442667	pathogenic
Q9BT22	ENST00000262374	289	D	-0.334036	0.93	0.889	1.87859	3.622e-19	-2.0466	0.2152	0.221	0	3.98933	0.952	pathogenic
Q9BT22	ENST00000262374	342	Q	1.03194	0.868	0.755	1.87859	3.622e-19	-2.0466	0.7057	0.364	-0.0516667	2.60833	1	pathogenic
Q9BT22	ENST00000262374	346	P	1.7829	0.873	1.134	1.87859	3.622e-19	-2.0466	0.2052	0.015	0	3.301	0.666667	pathogenic
Q9BT22	ENST00000262374	382	M	0.0704643	1.041	0.987	1.87859	3.622e-19	-2.0466	0.03056	0	2.03	8.726	1	pathogenic
Q9BTW9	ENST00000355528	294	R	-1.83823	0.954	0.935	-0.985304	1.0032e-07	5.1052	0.1061	0.032	1.22333	3.58633	0.989	pathogenic
Q9BTW9	ENST00000355528	447	A	-1.36551	0.702	0.717	-0.985304	1.0032e-07	5.1052	0.2273	0	0.00333333	2.733	0.666667	pathogenic
Q9BTW9	ENST00000355528	475	A	-2.0952	0.831	0.845	-0.985304	1.0032e-07	5.1052	0.07585	0	0.00333333	4.52367	0.674333	pathogenic
Q9BTW9	ENST00000355528	554	A	-1.27248	0.653	0.669	-0.985304	1.0032e-07	5.1052	0.09088	0.009	-0.00333333	3.737	0.788667	pathogenic
Q9BTW9	ENST00000355528	580	R	-1.4075	0.998	0.973	-0.985304	1.0032e-07	5.1052	0.05723	0.02	-0.68	2.03333	0.985667	pathogenic
Q9BTW9	ENST00000355528	772	R	-2.56457	0.874	0.854	-0.985304	1.0032e-07	5.1052	0.03938	0.097	1.57033	4.838	0.993	pathogenic
Q9BX63	ENST00000259008	349	A	0.198505	0.915	0.737	-1.06574	6.206e-17	2.9202	0.316	0	0.16	2.86933	0.934	pathogenic
Q9BXL7	ENST00000396946	49	C	-2.16331	0.397	0.587	-0.74066	0.99995	6.4515	0.04674	0.237	1.95	5.66033	1	pathogenic
Q9BXL7	ENST00000396946	80	L	-1.57813	0.407	0.339	-0.74066	0.99995	6.4515	0.03965	0	0	4.44833	0.666667	pathogenic
Q9C056	ENST00000368592	163	L	-0.22991	0.908	0.656	-0.513659	0.028854	1.0907	0.272	0	0.773333	3.14667	0.983667	pathogenic
Q9C0K1	ENST00000356736	113	C	-2.38097	0.955	0.942	-0.365422	0.66924	3.1019	0.0643	0.089	0	3.645	0.665333	pathogenic
Q9GZX3	ENST00000332272	200	L	-0.606226	0.879	1.065	-1.07524	2.4495e-09	-0.62445	0.05042	0	1.60667	4.48867	1	pathogenic
Q9H237	ENST00000326194	132	M	-1.26976	0.857	0.82	-0.698825	0.99953	4.3515	0.02004	0.037	2.87	8.06733	1	pathogenic
Q9H237	ENST00000326194	263	E	-1.91717	0.713	0.686	-0.698825	0.99953	4.3515	0.0228	0.021	1.46667	6.748	1	pathogenic
Q9H251	ENST00000224721	240	P	0.454125	0.964	0.923	-0.961671	8.5078e-16	6.9457	0.02301	0.765	0.226667	4.97367	0.998	pathogenic
Q9H251	ENST00000224721	346	P	0.23622	0.692	0.819	-0.961671	8.5078e-16	6.9457	0.02258	0.022	0.00333333	2.278	0.666667	pathogenic
Q9H251	ENST00000224721	457	R	-1.06383	0.767	0.865	-0.961671	8.5078e-16	6.9457	0.01502	0.177	1.79333	4.79567	0.999667	pathogenic
Q9H251	ENST00000224721	645	D	1.2974	0.872	0.787	-0.961671	8.5078e-16	6.9457	0.01478	0.018	0	6.037	0.667667	pathogenic
Q9H251	ENST00000224721	804	D	-0.815523	0.805	0.886	-0.961671	8.5078e-16	6.9457	0.01478	0.178	1.86333	7.328	1	pathogenic
Q9H3Q3	ENST00000192314	66	T	0.0611692	0.806	0.823	0.966534	2.9341e-11	-1.068	0.1532	0.021	-0.629	2.26167	0.666667	pathogenic
Q9H8P0	ENST00000264228	146	E	-1.20629	0.952	0.93	-0.101284	0.00024941	1.6435	0.06172	0	1.75667	7.593	1	pathogenic
Q9H8P0	ENST00000264228	248	F	-1.1259	0.969	0.78	-0.101284	0.00024941	1.6435	0.08384	0.005	1.32667	5.359	0.999333	pathogenic
Q9H936	ENST00000320230	206	P	0.139513	0.769	0.736	-0.226246	0.0066081	2.094	0.1278	0.449	0	4.553	0.666667	pathogenic
Q9H9B1	ENST00000460843	1104	E	-0.934181	0.696	0.747	-2.08673	1	7.4206	0.0266	0	0.956667	7.35733	1	pathogenic
Q9H9B1	ENST00000460843	1197	R	-2.4085	0.717	0.754	-2.08673	1	7.4206	0.02635	0.036	0.706667	4.639	0.992667	pathogenic
Q9HC77	ENST00000381884	1298	R	-1.33559	0.833	0.793	0.700358	2.0603e-27	1.7369	0.06104	0.27	0.870667	3.60433	0.992	pathogenic
Q9HCE0	ENST00000282041	1827	P	-0.661605	0.784	0.918	0.707403	1.3508e-13	6.8826	0.04558	0.618	2.17	7.32	1	pathogenic
Q9NPJ1	ENST00000347364	37	Y	2.33913	1.014	0.902	-0.18345	2.1265e-09	0.64846	0.4659	0.131	0.75	3.41033	0.940333	pathogenic
Q9NPJ1	ENST00000347364	57	T	0.0574555	0.913	0.861	-0.18345	2.1265e-09	0.64846	0.1281	0.007	-0.693333	4.09367	0.679667	pathogenic
Q9NPJ1	ENST00000347364	250	G	-0.539894	0.875	1.084	-0.18345	2.1265e-09	0.64846	0.08877	0.214	2.37333	4.95833	0.999333	pathogenic
Q9NPJ1	ENST00000347364	288	V	0.213611	0.82	0.874	-0.18345	2.1265e-09	0.64846	0.2583	0.028	-0.0826667	3.74967	0.989333	pathogenic
Q9NPJ1	ENST00000347364	412	C	0.494312	0.817	0.894	-0.18345	2.1265e-09	0.64846	0.1953	0	0.78	4.829	0.999	pathogenic
Q9NR23	ENST00000329913	305	L	0.0482788	0.966	1.058	0.247824	4.0734e-05	0.83754	0.1988	0.146	5.25	4.65333	1	pathogenic
Q9NRG9	ENST00000209873	155	R	-0.285521	0.693	0.987	-0.238434	2.4356e-13	1.6123	0.03757	0.008	-1.17333	3.03133	0.940667	pathogenic
Q9NRG9	ENST00000209873	167	A	-1.62882	0.962	1.123	-0.238434	2.4356e-13	1.6123	0.0313	0	0.00333333	3.00233	0.666667	pathogenic
Q9NRG9	ENST00000209873	263	S	-0.0917226	1.084	1.018	-0.238434	2.4356e-13	1.6123	0.02673	0	0.546667	4.46733	0.666667	pathogenic
Q9NVW2	ENST00000332687	577	Y	-1.70531	0.467	0.206	-0.213308	0.99301	3.8504	0.02671	0.027	0.646667	5.66367	0.999333	pathogenic
Q9NXB0	ENST00000393119	317	G	0.905726	0.922	0.903	0.364345	3.3768e-16	1.3453	0.1631	0.071	2.65	4.10867	1	pathogenic
Q9NXB0	ENST00000393119	403	S	0.544045	0.996	0.934	0.364345	3.3768e-16	1.3453	0.02564	0.008	0	4.74833	0.666667	pathogenic
Q9NXB0	ENST00000393119	421	P	0.299519	0.928	1.007	0.364345	3.3768e-16	1.3453	0.04862	0.147	0.00333333	6.09333	0.667	pathogenic
Q9P2P5	ENST00000260983	1195	A	-1.44269	0.886	0.566	-1.39104	0.9997	6.9758	0.01028	0.519	4	7.10467	1	pathogenic
Q9P2P5	ENST00000260983	1330	R	-2.68845	0.361	0.411	-1.39104	0.9997	6.9758	0.01329	0.294	1.76133	2.93367	0.972667	pathogenic
Q9P2P5	ENST00000260983	1441	F	-2.0262	0.681	0.269	-1.39104	0.9997	6.9758	0.02119	0.041	1.73333	6.388	1	pathogenic
Q9P2P5	ENST00000260983	1445	E	-1.88895	0.626	0.115	-1.39104	0.9997	6.9758	0.01445	0.021	0	5.09933	0.985	pathogenic
Q9P2P5	ENST00000260983	1448	L	-1.10378	0.62	0.41	-1.39104	0.9997	6.9758	0.02027	0.25	2.07333	5.38667	1	pathogenic
Q9P2P5	ENST00000260983	1479	R	-0.801212	0.848	1.148	-1.39104	0.9997	6.9758	0.01338	0.629	3.51667	4.67	0.997333	pathogenic
Q9P2P5	ENST00000260983	1491	E	-1.36789	0.983	0.581	-1.39104	0.9997	6.9758	0.01445	0.201	0.693333	5.372	1	pathogenic
Q9P2P5	ENST00000260983	1495	R	-1.79605	0.834	0.693	-1.39104	0.9997	6.9758	0.01365	0.355	0.752667	3.05267	0.997667	pathogenic
Q9P2P5	ENST00000260983	1504	S	-1.91933	0.757	0.68	-1.39104	0.9997	6.9758	0.009468	0.092	2.61867	6.63867	1	pathogenic
Q9UBY8	ENST00000331222	70	R	-0.787165	0.818	0.771	0.469786	0.0035591	1.2232	0.03528	0.137	0	4.84267	0.938667	pathogenic
Q9UBY8	ENST00000331222	155	A	1.99532	0.986	1.103	0.469786	0.0035591	1.2232	0.7458	0	0	0.624	0.008	pathogenic
Q9UBY8	ENST00000331222	157	H	0.792943	0.978	1.149	0.469786	0.0035591	1.2232	0.03191	0	2.36333	5.95567	1	pathogenic
Q9UBY8	ENST00000331222	158	Y	1.8244	0.995	1.15	0.469786	0.0035591	1.2232	0.1497	0.005	0.156667	4.57267	0.725	pathogenic
Q9UJJ9	ENST00000204679	126	G	-0.186618	0.866	0.822	-0.574736	4.6332e-09	-2.0636	0.06571	0.012	-0.00333333	4.557	0.666667	pathogenic
Q9UJV3	ENST00000262843	520	G	-1.03343	0.81	1.058	-0.889947	0.1755	3.3894	0.007029	0.345	4.11333	6.76867	1	pathogenic
Q9ULJ6	ENST00000334512	91	K	-0.571554	0.626	0.704	-2.73988	0.99937	5.7903	0.009562	0.824	4.09	7.02933	1	pathogenic
Q9ULV5	ENST00000521374	118	R	-2.77236	0.891	0.686	-0.0261552	1.0632e-09	1.16	0.2226	0.609	1.03233	4.69633	1	pathogenic
Q9UM73	ENST00000389048	1275	R	-2.3828	0.811	0.832	-1.69102	3.2299e-06	5.5595	0.02419	0.504	1.67933	3.712	0.708667	pathogenic
Q9UNE0	ENST00000258443	71	C	0.00538255	0.768	0.83	-0.150335	1.3242e-06	1.9027	0.02865	0.326	0	5.18167	0.668	pathogenic
Q9UNE0	ENST00000258443	89	R	-0.539346	0.929	0.896	-0.150335	1.3242e-06	1.9027	0.01604	0.73	0.366667	3.50667	0.668333	pathogenic
Q9UNE0	ENST00000258443	93	C	-0.110562	0.956	1.011	-0.150335	1.3242e-06	1.9027	0.02857	0.022	0.00333333	5.35167	0.732333	pathogenic
Q9UNE0	ENST00000258443	98	R	-0.822366	0.992	1.053	-0.150335	1.3242e-06	1.9027	0.1333	0.419	1.32667	3.507	0.939	pathogenic
Q9UPM9	ENST00000261499	156	R	-0.783633	0.959	1.071	-0.113311	0.0028034	1.6931	0.02462	0.859	-0.423667	2.75767	0.99	pathogenic
Q9UPM9	ENST00000261499	165	G	0.271813	0.956	1.157	-0.113311	0.0028034	1.6931	0.03874	0.095	0	4.93767	0.999667	pathogenic
Q9UPT6	ENST00000250894	444	L	-1.26764	0.497	0.728	-3.81062	1	7.1946	0.02294	0.634	-0.754533	4.13733	0.999667	pathogenic
Q9UPT6	ENST00000250894	1146	R	-2.62769	0.591	0.722	-3.81062	1	7.1946	0.01633	0.351	-1.69667	4.05067	0.966	pathogenic
Q9UPW6	ENST00000260926	494	E	-1.56033	0.572	0.507	-1.30847	0.99999	5.3152	0.01355	0.041	3.8	6.42967	1	pathogenic
Q9UPW6	ENST00000260926	531	N	-2.70102	0.646	0.447	-1.30847	0.99999	5.3152	0.01008	0.14	3.04667	6.46867	1	pathogenic
Q9UPW6	ENST00000260926	655	P	-1.55759	0.351	0.667	-1.30847	0.99999	5.3152	0.01744	0.36	2.92	7.85867	1	pathogenic
Q9UQD0	ENST00000354534	1865	L	-2.16166	0.56	0.44	-3.08708	1	7.8089	0.08994	0.89	1.31667	3.278	0.68	pathogenic
Q9UQD0	ENST00000354534	1872	R	-1.24936	0.626	0.747	-3.08708	1	7.8089	0.06038	0.234	0.277333	3.08867	0.998333	pathogenic
Q9Y2B2	ENST00000225609	88	R	1.2	1.023	1.01	0.446515	6.178e-09	0.16677	0.04685	0.044	1.17883	4.404	1	pathogenic
Q9Y2U8	ENST00000308330	880	T	-0.796726	0.862	0.581	-0.490546	0.99877	5.2513	0.7506	0.838	1.46933	1.57667	0.975667	pathogenic
Q9Y375	ENST00000260361	217	R	0.0915466	1.02	1.122	1.03948	0.0036226	1.8162	0.04072	0.109	1.65333	3.63267	0.906667	pathogenic
Q9Y4W6	ENST00000269143	322	E	-1.54062	0.671	0.404	-1.30629	5.2511e-09	3.127	0.07542	0.351	1.87333	5.29	0.999667	pathogenic
Q9Y4W6	ENST00000269143	385	G	-1.90751	0.864	0.677	-1.30629	5.2511e-09	3.127	0.02094	0	0.0833333	5.25967	0.954	pathogenic
Q9Y4W6	ENST00000269143	514	P	0.0450633	0.886	0.983	-1.30629	5.2511e-09	3.127	0.09759	0.154	0.543333	5.69533	0.878	pathogenic
Q9Y4W6	ENST00000269143	616	Y	-0.203446	0.794	0.848	-1.30629	5.2511e-09	3.127	0.0209	0.437	-0.356667	6.063	1	pathogenic
Q9Y4W6	ENST00000269143	659	A	-1.12837	0.874	0.629	-1.30629	5.2511e-09	3.127	0.05347	0.151	0.760333	5.476	0.998333	pathogenic
Q9Y4W6	ENST00000269143	671	G	0.00289687	0.947	0.884	-1.30629	5.2511e-09	3.127	0.1094	0.274	0.766667	3.70433	0.666667	pathogenic
Q9Y4W6	ENST00000269143	688	P	-0.815897	0.986	0.613	-1.30629	5.2511e-09	3.127	0.01866	0.618	-0.323333	5.95933	0.667667	pathogenic
Q9Y4W6	ENST00000269143	689	Y	-0.594767	0.976	0.877	-1.30629	5.2511e-09	3.127	0.1164	0.221	1.13	5.99833	1	pathogenic
Q9Y4W6	ENST00000269143	700	E	-0.901859	0.959	1.017	-1.30629	5.2511e-09	3.127	0.0145	0.155	1.04333	5.173	0.998333	pathogenic
Q9Y4Z2	ENST00000242462	93	R	-0.669897	1.164	1.017	0.142547	5.9611e-06	-0.68626	0.07318	0.581	2.38	3.15167	0.995	pathogenic
Q9Y4Z2	ENST00000242462	107	R	-2.11182	1.118	1.103	0.142547	5.9611e-06	-0.68626	0.07343	0.234	0.32	3.967	0.667	pathogenic
Q9Y5R6	ENST00000382276	111	R	-3.17854	0.534	0.524	-0.148771	0.7387	2.8497	0.0875	0.706	-3.37333	3.022	0.699667	pathogenic
Q9Y5S2	ENST00000361246	142	A	-2.3034	0.61	0.543	-2.61825	1	8.6335	0.01667	0.009	1.37	6.80533	1	pathogenic
Q9Y5S2	ENST00000361246	175	D	-2.5114	0.541	0.46	-2.61825	1	8.6335	0.1237	0.718	0.353333	5.20367	0.745	pathogenic
Q9Y5S2	ENST00000361246	293	I	-1.35241	0.549	0.594	-2.61825	1	8.6335	0.01637	0	2.21333	6.46867	1	pathogenic
Q9Y6Y1	ENST00000303635	955	R	-0.513901	0.67	1.4	-1.18424	1	7.371	0.01504	0.419	0.616667	5.33	1	pathogenic
Q9Y6Y1	ENST00000303635	1077	Y	-1.76657	0.709	0.758	-1.18424	1	7.371	0.02519	0.086	0	5.35633	0.668	pathogenic
A8MYU2	ENST00000399881	911	A	-0.910817	0.885	0.76	-0.341864	2.7854e-16	2.6972	0.2283	0.085	2.46667	2.40733	1	benign
O00187	ENST00000400897	355	D	-0.50708	0.899	1.1	1.11602	3.0428e-14	0.93249	0.5195	0.577	1.61667	1.941	0.999333	benign
O00187	ENST00000400897	371	D	1.47131	0.976	0.917	1.11602	3.0428e-14	0.93249	1.343	0.902	-0.343333	0.211333	0.0226667	benign
O00187	ENST00000400897	377	V	-0.00990099	0.871	0.854	1.11602	3.0428e-14	0.93249	1.273	0.38	-0.121667	0.492	0.001	benign
O00187	ENST00000400897	439	R	-0.675397	0.991	1.102	1.11602	3.0428e-14	0.93249	1.463	0.129	-0.698	-0.634	0.003	benign
O00187	ENST00000400897	577	Q	1.38397	0.876	0.882	1.11602	3.0428e-14	0.93249	0.7901	0.419	0	1.721	0.823	benign
O00189	ENST00000359593	247	G	1.54657	0.964	1.09	-0.721574	4.4873e-17	0.25941	0.2467	0.381	2.22667	3.26967	0.681333	benign
O00189	ENST00000359593	271	R	0.66081	0.813	0.828	-0.721574	4.4873e-17	0.25941	0.5264	0.262	-0.417	1.49267	0.44	benign
O00189	ENST00000359593	413	R	0.336691	0.989	0.742	-0.721574	4.4873e-17	0.25941	0.5583	0.75	0.683333	1.531	0.865333	benign
O00204	ENST00000201586	33	R	-2.00775	0.726	0.755	0.52399	0.43553	2.738	2.134	0.556	-1.3	-1.29533	0.015	benign
O00204	ENST00000201586	51	L	-1.55526	0.829	0.759	0.52399	0.43553	2.738	3.303	0.433	-3.95	-0.983333	0	benign
O00204	ENST00000201586	93	R	0.36711	1.04	1.035	0.52399	0.43553	2.738	1.577	0.633	-2.61	0.161333	0.000666667	benign
O00204	ENST00000201586	268	R	-0.662688	1	1.294	0.52399	0.43553	2.738	1.284	0.839	-1.73333	0.506333	0.008	benign
O00217	ENST00000313468	57	R	-0.491434	0.975	0.909	-0.0184967	0.16592	2.1453	0.3308	0.363	-2.30633	2.57733	0.998	benign
O00238	ENST00000264568	254	R	-0.117473	1.012	0.926	-0.0381821	0.99944	4.5432	0.01247	0.371	1.46833	4.71667	1	benign
O00238	ENST00000264568	369	N	2.36444	0.973	1.277	-0.0381821	0.99944	4.5432	0.01902	0.809	2.607	6.05033	1	benign
O00238	ENST00000264568	371	R	-0.135246	1.022	0.933	-0.0381821	0.99944	4.5432	0.07381	0.274	-1.582	2.034	0.335	benign
O00294	ENST00000229771	433	E	-0.321101	0.866	0.708	0.225171	0.00056824	3.2231	0.4719	0.552	1.119	3.36833	0.886333	benign
O00300	ENST00000297350	104	V	-0.668545	0.938	0.752	0.0250809	0.16171	3.0029	0.4695	0.394	2.22	3.492	0.817	benign
O00329	ENST00000377346	146	F	-0.855417	0.906	0.915	-1.79266	0.99999	6.1521	0.4099	0.284	2.487	3.99733	0.996667	benign
O00329	ENST00000377346	150	A	-0.9192	0.876	0.812	-1.79266	0.99999	6.1521	0.6681	0.189	-0.32	1.74633	0.567333	benign
O00329	ENST00000377346	437	R	-1.44172	0.736	0.853	-1.79266	0.99999	6.1521	1.937	0.335	-1.93767	0.995667	0.680333	benign
O00329	ENST00000377346	456	T	-1.20441	0.851	0.597	-1.79266	0.99999	6.1521	0.801	0.408	-4.22	1.15867	0.967333	benign
O00329	ENST00000377346	465	T	-0.928714	0.929	0.681	-1.79266	0.99999	6.1521	0.2766	0.373	-0.34	1.22433	0.666333	benign
O00329	ENST00000377346	772	G	-0.558312	0.568	0.774	-1.79266	0.99999	6.1521	0.7764	0.286	1.5243	1.49833	0.838	benign
O00411	ENST00000588649	566	P	0.28035	0.806	0.843	0.246415	1.739e-20	-1.8668	1.866	0.632	-0.787333	0.163	0.004	benign
O00411	ENST00000588649	947	E	-0.421941	0.906	0.952	0.246415	1.739e-20	-1.8668	1.353	0.381	-1.88073	0.954667	0.494667	benign
O00411	ENST00000588649	1193	S	1.07514	0.866	0.874	0.246415	1.739e-20	-1.8668	1.645	0.6	-1.21667	0.0343333	0.321667	benign
O00411	ENST00000588649	1199	L	6.41646	0.88	0.888	0.246415	1.739e-20	-1.8668	0.9905	0.823	-3.04	0.013	0	benign
O00423	ENST00000262233	515	D	-0.898119	0.937	0.945	-1.25817	0.99873	5.6526	0.2634	0.755	-2.74827	3.279	0.667	benign
O00423	ENST00000262233	749	H	2.1764	0.824	0.92	-1.25817	0.99873	5.6526	0.1073	0.435	-1.46667	0.769	0.0216667	benign
O00481	ENST00000289361	227	L	0.554108	0.83	1.066	0.539765	5.8712e-09	0.91677	0.5429	0.226	-1.01333	-0.138	0.380333	benign
O00522	ENST00000340022	355	L	1.24792	0.658	0.898	-1.08352	0.00069333	4.1757	0.1206	0.524	2.62723	4.884	0.895333	benign
O00522	ENST00000340022	415	I	-0.227807	0.964	0.833	-1.08352	0.00069333	4.1757	0.7754	0.633	1.236	1.64767	0.934667	benign
O00522	ENST00000340022	452	R	-1.61295	0.901	0.869	-1.08352	0.00069333	4.1757	0.06579	0.73	3.55	4.00867	0.991	benign
O00522	ENST00000340022	682	K	0.982691	0.917	0.861	-1.08352	0.00069333	4.1757	0.2118	0.585	2.61667	4.012	0.999	benign
O00584	ENST00000476238	72	S	-0.892889	0.958	0.768	0.481197	0.00026891	1.6774	1.447	0.231	-2.79	-0.189333	0.0206667	benign
O00584	ENST00000476238	236	R	-0.593303	0.891	0.985	0.481197	0.00026891	1.6774	2.341	0.46	-3.09667	-0.495667	0	benign
O00584	ENST00000476238	247	F	-0.332074	0.833	0.894	0.481197	0.00026891	1.6774	0.4748	0.244	0	1.54133	0.501	benign
O00625	ENST00000380420	97	R	-0.842809	1.002	1.023	0.867047	5.3402e-10	-0.60335	0.3049	0.363	1.65233	3.21367	0.709667	benign
O00625	ENST00000380420	106	C	0.249174	1.031	0.882	0.867047	5.3402e-10	-0.60335	0.3262	0.341	1.66633	3.455	0.998667	benign
O00625	ENST00000380420	228	V	-1.4579	0.909	0.592	0.867047	5.3402e-10	-0.60335	0.4304	0.021	1.32667	1.59033	0.989333	benign
O14520	ENST00000297988	207	G	-0.297677	1.076	0.961	3.52247	4.0504e-16	-2.1294	0.3129	0	1.85	3.816	0.666333	benign
O14520	ENST00000297988	214	G	0.671701	0.97	0.972	3.52247	4.0504e-16	-2.1294	0.549	0	0.203333	1.38867	0.648667	benign
O14520	ENST00000297988	217	L	0.0518768	0.941	0.767	3.52247	4.0504e-16	-2.1294	0.4985	0.049	-3.14	3.44	0.721	benign
O14520	ENST00000297988	234	R	1.49495	0.872	0.963	3.52247	4.0504e-16	-2.1294	0.05771	0	0.63	2.69933	0.636	benign
O14556	ENST00000222286	201	M	0.332902	0.933	0.898	0.151445	3.3372e-05	2.2501	0.623	0.117	-1.85	2.73033	1	benign
O14593	ENST00000303088	179	R	-0.133609	0.879	1.038	-0.287946	8.6716e-06	1.2258	0.7205	0.423	-3.44667	0.450667	0.0406667	benign
O14593	ENST00000303088	251	Q	0.398271	0.835	0.693	-0.287946	8.6716e-06	1.2258	0.4666	0.717	1.64467	3.692	1	benign
O14638	ENST00000357639	620	V	0.378819	0.821	0.966	0.990271	3.468e-23	1.4018	1.139	0.246	-2.99333	0.739667	0.0176667	benign
O14649	ENST00000302909	141	H	-2.10588	0.634	0.807	0.00337318	0.90018	2.92	0.2971	0.38	0.362267	4.29767	1	benign
O14656	ENST00000351698	163	A	0.231106	0.966	0.883	0.0386722	0.00050557	1.4273	0.9478	0.443	-0.343333	-0.731	0.543333	benign
O14656	ENST00000351698	216	D	1.17049	0.978	0.831	0.0386722	0.00050557	1.4273	0.7474	0.417	-0.343333	1.04567	0.567	benign
O14656	ENST00000351698	292	I	0.275522	0.97	0.81	0.0386722	0.00050557	1.4273	0.8047	0.337	-2.63333	0.759333	0.546	benign
O14678	ENST00000356924	59	Q	0.164477	1.021	0.925	0.506488	1.3364e-12	2.065	0.4415	0.369	0.347	4.40733	1	benign
O14678	ENST00000356924	128	A	-0.334412	1.006	1.08	0.506488	1.3364e-12	2.065	0.2499	0.047	2.19333	3.406	0.881	benign
O14678	ENST00000356924	172	V	0.344494	0.813	1.05	0.506488	1.3364e-12	2.065	1.962	0.676	-4.156	-0.164	0.148667	benign
O14678	ENST00000356924	173	Y	0.582684	0.842	1.008	0.506488	1.3364e-12	2.065	0.03427	0.541	1.98667	6.773	1	benign
O14678	ENST00000356924	259	T	1.1334	0.877	0.899	0.506488	1.3364e-12	2.065	0.2287	0.021	1.977	3.611	0.772667	benign
O14678	ENST00000356924	304	A	0.140538	0.694	0.66	0.506488	1.3364e-12	2.065	0.593	0.443	-3.37	2.577	0.765667	benign
O14678	ENST00000356924	348	R	1.52168	0.953	0.972	0.506488	1.3364e-12	2.065	0.5861	0.101	1.28967	2.22667	1	benign
O14678	ENST00000356924	350	T	-0.0875075	0.915	1.009	0.506488	1.3364e-12	2.065	0.7279	0.056	0.458333	1.43267	0.998	benign
O14678	ENST00000356924	579	R	0.362354	1.034	0.931	0.506488	1.3364e-12	2.065	0.02107	0.077	0.0733333	4.15067	0.834333	benign
O14745	ENST00000262613	173	S	0.286608	1.033	1.054	0.503684	8.8416e-05	1.1748	0.5839	0.885	0.249667	0.622667	0.26	benign
O14745	ENST00000262613	225	E	0.538067	0.752	0.952	0.503684	8.8416e-05	1.1748	0.6267	0.557	0.991	3.76333	1	benign
O14746	ENST00000310581	380	P	-1.6739	0.719	1.075	-0.630505	0.99046	5.2356	2.048	0.228	2.19333	-0.377667	0	benign
O14746	ENST00000310581	412	H	-1.24148	0.815	0.85	-0.630505	0.99046	5.2356	0.7597	0.054	6.28667	1.22333	0.737	benign
O14746	ENST00000310581	446	R	-1.75292	1.106	0.972	-0.630505	0.99046	5.2356	3.511	0.907	-6.17	-1.44733	0	benign
O14773	ENST00000299427	62	S	1.87392	0.88	1.068	0.640513	6.2564e-07	2.4755	1.21	0.208	-1.01967	-0.391333	0.00833333	benign
O14773	ENST00000299427	72	S	-0.320996	0.95	0.77	0.640513	6.2564e-07	2.4755	1.905	0.708	-1.688	0.526667	0.370667	benign
O14773	ENST00000299427	100	Q	0.416893	0.914	0.992	0.640513	6.2564e-07	2.4755	0.7749	0.5	0.483333	1.71533	0.907333	benign
O14773	ENST00000299427	185	R	-1.44401	0.867	1.037	0.640513	6.2564e-07	2.4755	0.9761	0.391	0.463	1.079	0.845333	benign
O14773	ENST00000299427	345	M	0.0460526	0.937	0.983	0.640513	6.2564e-07	2.4755	0.3499	0.037	0.764	3.812	1	benign
O14773	ENST00000299427	373	Q	0.559169	0.906	0.944	0.640513	6.2564e-07	2.4755	1.189	0.131	-1.064	0.403	0.661333	benign
O14773	ENST00000299427	418	R	-1.88641	1.004	1.007	0.640513	6.2564e-07	2.4755	0.9592	0.25	-1.29833	1.45233	0.871	benign
O14773	ENST00000299427	465	R	-0.0137536	0.886	1.199	0.640513	6.2564e-07	2.4755	1.728	0.621	-1.957	-0.496333	0.0113333	benign
O14773	ENST00000299427	466	V	0.0644208	0.914	0.999	0.640513	6.2564e-07	2.4755	0.6805	0.556	-1.44667	2.96733	0.644	benign
O14786	ENST00000265371	267	S	0.293693	0.88	0.781	-0.968558	0.98584	5.3634	0.4047	0.392	2.74	2.88567	1	benign
O14786	ENST00000265371	524	S	-0.823123	0.86	0.714	-0.968558	0.98584	5.3634	0.1871	0.723	0	1.37833	0.666667	benign
O14793	ENST00000260950	55	A	0.769026	1.11	1.048	0.260633	0.5052	2.8479	0.2784	0.509	1.66433	4.03467	0.998667	benign
O14793	ENST00000260950	153	K	0.379967	0.789	1.103	0.260633	0.5052	2.8479	0.3345	0.283	0.828	1.838	0.944667	benign
O14793	ENST00000260950	156	L	0.778832	0.817	0.821	0.260633	0.5052	2.8479	0.03051	0.024	0.488	4.38633	0.836	benign
O14793	ENST00000260950	164	E	-1.24148	0.858	0.718	0.260633	0.5052	2.8479	0.8282	0.526	-0.859667	1.86967	0.999333	benign
O14793	ENST00000260950	172	Q	-0.394958	0.902	0.835	0.260633	0.5052	2.8479	0.07093	0.374	1.84333	6.39833	1	benign
O14793	ENST00000260950	184	T	0.813477	0.921	1	0.260633	0.5052	2.8479	0.6103	0.5	1.302	2.17	1	benign
O14793	ENST00000260950	225	I	0.249522	0.919	0.839	0.260633	0.5052	2.8479	0.1571	0.024	1.86	5.583	1	benign
O14802	ENST00000372371	575	K	2.18786	0.945	1.056	-2.25669	1.2821e-23	2.4022	0.1369	0.576	2.31	4.321	1	benign
O14802	ENST00000372371	582	R	0.32868	1.025	1.007	-2.25669	1.2821e-23	2.4022	0.4497	0.242	0.229	2.32867	0.998333	benign
O14832	ENST00000263038	190	V	0.523873	1.015	0.852	0.301244	2.3792e-06	1.2017	0.02783	0	-0.00333333	5.66833	0.983667	benign
O14832	ENST00000263038	215	G	1.42248	0.947	0.977	0.301244	2.3792e-06	1.2017	0.6947	0.405	-1.03167	1.45267	0.184	benign
O14832	ENST00000263038	327	R	-0.469086	0.968	0.825	0.301244	2.3792e-06	1.2017	0.5625	0.185	-0.370367	0.968	0.0556667	benign
O14931	ENST00000340027	19	L	-0.376378	0.83	0.784	0.332177	0.00036824	0.68035	0.5892	0.067	-0.329333	1.76767	0.981667	benign
O14939	ENST00000263088	330	R	-1.15382	0.896	0.959	0.573199	4.1429e-27	1.1484	0.2155	0.117	1.92333	2.572	1	benign
O14939	ENST00000263088	553	R	-0.659379	0.986	0.758	0.573199	4.1429e-27	1.1484	0.0834	0.04	-0.706667	3.042	0.681	benign
O14939	ENST00000263088	569	T	1.2977	0.769	1.004	0.573199	4.1429e-27	1.1484	0.6771	0.373	-0.0566667	1.51433	0.987	benign
O14949	ENST00000378665	32	T	-1.07388	0.852	0.734	-0.00412353	0.04825	0.63156	0.422	0.704	0.974333	1.22267	0.985667	benign
O14958	ENST00000261448	66	T	-0.905846	0.794	0.847	-0.437745	1.3885e-12	0.26218	0.788	0.232	-2.22333	0.528667	0.217333	benign
O14958	ENST00000261448	76	V	-1.00833	0.79	0.801	-0.437745	1.3885e-12	0.26218	0.06369	0.218	1.12333	5.034	0.998	benign
O14958	ENST00000261448	244	H	0.284298	1.002	0.93	-0.437745	1.3885e-12	0.26218	0.1768	0.565	0.6	4.418	0.999667	benign
O14994	ENST00000358763	277	A	-0.618138	0.794	0.873	-0.0645822	0.0018871	3.2553	0.2028	0.472	2.36	4.30133	1	benign
O15111	ENST00000370397	307	I	-0.311819	0.804	0.785	-0.801236	0.99403	5.3356	0.1107	0.041	1.79533	4.59333	0.985333	benign
O15118	ENST00000269228	149	G	-0.292674	0.92	0.898	-0.785205	6.5418e-06	4.8431	0.3052	0	1.96	3.14767	1	benign
O15118	ENST00000269228	215	H	0.832711	0.894	0.989	-0.785205	6.5418e-06	4.8431	1.432	0.826	-3.068	0.615667	0.009	benign
O15118	ENST00000269228	363	A	-0.0610789	0.829	0.756	-0.785205	6.5418e-06	4.8431	1.045	0.623	-3.327	0.226333	0	benign
O15118	ENST00000269228	411	R	-1.36713	0.998	0.975	-0.785205	6.5418e-06	4.8431	0.8119	0.125	-0.649	1.276	0.340667	benign
O15118	ENST00000269228	434	P	-2.00236	0.814	0.963	-0.785205	6.5418e-06	4.8431	0.2928	0	0.00333333	2.309	0.666667	benign
O15118	ENST00000269228	511	T	-0.19876	0.909	0.703	-0.785205	6.5418e-06	4.8431	0.2323	0.155	0.603333	2.83267	0.737333	benign
O15118	ENST00000269228	642	M	1.59662	0.92	1.101	-0.785205	6.5418e-06	4.8431	0.05888	0.096	1.31667	6.737	1	benign
O15118	ENST00000269228	858	I	0.834813	1.051	0.963	-0.785205	6.5418e-06	4.8431	0.1041	0.314	1.65567	4.854	0.998	benign
O15118	ENST00000269228	911	G	-0.516776	0.708	0.769	-0.785205	6.5418e-06	4.8431	0.03155	0.5	1.29733	5.59733	1	benign
O15118	ENST00000269228	1179	M	1.24572	0.798	0.946	-0.785205	6.5418e-06	4.8431	0.8091	0.814	-3.72667	0.391	0.633	benign
O15205	ENST00000377050	149	G	-0.874826	0.865	0.894	0.976384	0.0070467	0.075819	2.843	0.738	-3.86	-0.586333	0.00233333	benign
O15239	ENST00000371437	32	G	0.246734	0.826	0.881	0.183181	0.55315	1.4425	0.3701	0.833	0.286667	3.21867	0.999667	benign
O15247	ENST00000369449	160	P	1.50617	1.008	1.246	0.534794	0.049547	1.4323	1.615	0.757	-2.48933	0.465	0.0236667	benign
O15269	ENST00000262554	151	R	-0.54175	0.821	0.862	-0.53256	4.1945e-11	1.6539	0.1766	0.129	0.53	3.90833	0.986333	benign
O15269	ENST00000262554	354	N	0.88282	0.942	1.023	-0.53256	4.1945e-11	1.6539	0.1416	0.261	1.97	4.661	1	benign
O15269	ENST00000262554	371	G	-1.43205	1.046	0.711	-0.53256	4.1945e-11	1.6539	1.503	0.333	-1.709	0.345333	0.386	benign
O15269	ENST00000262554	471	V	1.11775	0.983	0.828	-0.53256	4.1945e-11	1.6539	0.4506	0.218	-0.413667	1.80133	0.464667	benign
O15270	ENST00000216484	136	R	-0.367003	0.897	0.891	-0.635656	0.78035	3.922	0.01263	0.06	-0.918	3.23167	0.669	benign
O15270	ENST00000216484	169	G	0.584896	0.9	0.793	-0.635656	0.78035	3.922	0.5435	0.25	-0.486667	3.523	1	benign
O15270	ENST00000216484	254	C	1.2548	0.755	1.078	-0.635656	0.78035	3.922	0.02283	0.03	2.19467	5.706	0.998667	benign
O15270	ENST00000216484	391	K	-0.697987	0.826	0.721	-0.635656	0.78035	3.922	0.5065	0.444	2.302	2.953	0.999	benign
O15270	ENST00000216484	416	V	-0.234152	0.841	0.758	-0.635656	0.78035	3.922	0.4944	0	1.325	2.01467	0.962333	benign
O15273	ENST00000309889	64	S	-1.25174	0.925	0.728	0.135051	0.18939	1.6669	0.2967	0.008	-0.323333	1.87267	0.666333	benign
O15287	ENST00000378643	214	R	-0.0322705	1.003	0.936	0.858736	2.4859e-14	1.1486	1.13	0.161	-0.0467667	0.914	0.987667	benign
O15287	ENST00000378643	297	T	0.277953	0.976	1.172	0.858736	2.4859e-14	1.1486	1.001	0.613	-1.032	0.595	0.595667	benign
O15287	ENST00000378643	330	P	-0.484536	0.846	1.012	0.858736	2.4859e-14	1.1486	0.9926	0.404	1.35697	1.229	0.668667	benign
O15287	ENST00000378643	378	S	0.0265896	1.056	0.696	0.858736	2.4859e-14	1.1486	1.269	0.531	-0.641333	-0.458333	0	benign
O15305	ENST00000268261	37	Q	0.742261	0.856	0.927	0.363727	1.4072e-17	-1.5128	1.123	0.773	1.549	1.21067	0.805333	benign
O15305	ENST00000268261	197	E	0.757851	0.972	1.09	0.363727	1.4072e-17	-1.5128	0.676	0.345	0.646667	2.52933	0.649333	benign
O15305	ENST00000268261	238	R	1.60453	0.925	0.91	0.363727	1.4072e-17	-1.5128	0.5679	0.157	0.651	1.363	0.216	benign
O15335	ENST00000258969	25	Q	1.02734	0.893	0.802	0.115364	0.0069766	1.5786	0.5788	0.854	-1.29933	1.86733	1	benign
O15335	ENST00000258969	191	L	-0.865411	0.914	1.044	0.115364	0.0069766	1.5786	0.1278	0	1.19	5.02767	1	benign
O15357	ENST00000298229	448	S	-0.171282	0.778	0.859	-2.38468	0.0023313	5.1678	0.1144	0	-0.326667	3.43867	0.666667	benign
O15357	ENST00000298229	569	T	-2.39978	0.758	0.981	-2.38468	0.0023313	5.1678	0.2631	0.204	-1.028	1.72933	0.660333	benign
O15382	ENST00000316273	215	P	0.00855561	0.929	0.687	0.243293	2.826e-12	0.72566	0.2381	0.346	-0.373333	2.73167	0.666667	benign
O15382	ENST00000316273	333	R	-1.06465	0.888	0.852	0.243293	2.826e-12	0.72566	0.7503	0.282	-0.396	1.63233	0.993667	benign
O15455	ENST00000296795	280	D	-0.45071	0.817	0.99	-0.125662	1.6349e-07	2.4125	0.4132	0.166	-0.745	3.33033	0.992333	benign
O15455	ENST00000296795	297	L	-0.401335	0.605	0.672	-0.125662	1.6349e-07	2.4125	0.2279	0.018	0.563333	3.74167	0.667333	benign
O15455	ENST00000296795	307	Y	0.701602	0.756	0.675	-0.125662	1.6349e-07	2.4125	1.771	0.333	0.266667	1.09133	0.984333	benign
O15455	ENST00000296795	319	H	0.4158	0.796	0.913	-0.125662	1.6349e-07	2.4125	1.373	0.283	-0.426	1.09933	0.773	benign
O15455	ENST00000296795	412	L	1.74801	1.041	0.941	-0.125662	1.6349e-07	2.4125	0.2138	0.012	1.028	4.024	0.954333	benign
O15455	ENST00000296795	432	H	-0.109921	1.024	0.992	-0.125662	1.6349e-07	2.4125	1.166	0.598	-1.74473	0.678	0.0183333	benign
O15455	ENST00000296795	529	L	-0.0106626	1.006	1.002	-0.125662	1.6349e-07	2.4125	0.05863	0	-0.293333	4.72367	0.668333	benign
O15455	ENST00000296795	643	R	0.204781	0.837	0.802	-0.125662	1.6349e-07	2.4125	1.754	0.133	-1.62	0.789333	0.661333	benign
O15484	ENST00000529629	10	D	2.05183	0.847	0.849	0.512424	2.5197e-08	2.5609	0.996	0.945	-1.30233	1.351	0.991667	benign
O15484	ENST00000529629	18	R	0.0502621	0.8	0.974	0.512424	2.5197e-08	2.5609	0.4046	0.698	-0.36	3.52833	1	benign
O15484	ENST00000529629	242	A	0.0568885	0.976	1.118	0.512424	2.5197e-08	2.5609	0.3462	0.292	-0.7188	2.28033	0.706667	benign
O15520	ENST00000264664	204	M	0.581942	0.998	0.807	0.0282095	0.93779	2.7513	0.2633	0.229	2.63	5.62933	1	benign
O15520	ENST00000264664	207	H	1.77432	1.026	0.956	0.0282095	0.93779	2.7513	0.8692	1	0.756667	0.929667	0.304	benign
O15533	ENST00000434618	54	P	0.538341	0.99	1.168	0.530704	1.3417e-08	1.1507	1.389	0.537	-0.198333	-0.429	0.001	benign
O15533	ENST00000434618	59	D	-0.0808853	1.001	1.016	0.530704	1.3417e-08	1.1507	0.4688	0.601	2.03	1.98267	0.950333	benign
O15533	ENST00000434618	188	T	0.911877	0.8	0.945	0.530704	1.3417e-08	1.1507	1.4	0.042	1.29433	0.395667	0.000333333	benign
O15533	ENST00000434618	208	R	-0.627223	1.051	0.956	0.530704	1.3417e-08	1.1507	0.9381	0.113	0.910667	0.955	0.99	benign
O15533	ENST00000434618	260	R	-1.10249	0.967	0.976	0.530704	1.3417e-08	1.1507	1.056	0.657	-0.591	-0.15	0.00133333	benign
O15533	ENST00000434618	333	R	-0.607264	0.997	1.029	0.530704	1.3417e-08	1.1507	0.8466	0.093	-1.89733	0.168	0.333333	benign
O15537	ENST00000379984	88	Q	0.79381	0.956	0.91	-0.190297	0.95743	2.9128	0.1236	0.359	2.054	5.96633	1	benign
O15537	ENST00000379984	99	N	-0.0784539	1.052	0.881	-0.190297	0.95743	2.9128	0.2512	0.376	1.71833	4.21433	1	benign
O15537	ENST00000379984	145	D	-1.53968	0.816	0.664	-0.190297	0.95743	2.9128	0.1283	0.466	0.843333	4.916	0.908667	benign
O15537	ENST00000379984	183	T	-2.04568	0.938	0.855	-0.190297	0.95743	2.9128	0.3065	0.366	-0.19	2.877	0.667667	benign
O15541	ENST00000371442	242	G	-0.502695	1.001	1.273	-0.0552638	0.88873	2.4747	0.03804	0.452	0.00333333	5.22367	0.982333	benign
O15553	ENST00000219596	588	P	0.403727	0.794	0.688	1.7858	1.0177e-14	0.9861	1.733	0.309	0.366667	0.210667	0.005	benign
O43181	ENST00000296684	130	T	1.11758	0.837	0.962	0.113963	0.00031196	1.1978	0.3716	0.423	-1.06367	2.01467	0.892667	benign
O43181	ENST00000296684	136	S	0.0146886	0.938	0.934	0.113963	0.00031196	1.1978	0.3883	0.354	0.64	2.316	1	benign
O43278	ENST00000344051	381	R	-1.08585	0.786	0.804	0.560691	1.0175e-05	2.2357	1.82	0.153	-2.22333	0.07	0.168	benign
O43353	ENST00000220751	268	L	-0.651155	0.999	0.715	-0.0862902	0.39282	3.7278	0.1249	0.104	-0.896667	3.11267	0.948667	benign
O43424	ENST00000282020	97	I	2.12039	1.071	1.116	-1.1515	1	6.2883	0.2755	0	-0.416667	3.893	0.983667	benign
O43488	ENST00000235835	180	E	-0.15	0.947	0.675	0.943876	1.9938e-10	0.02978	0.1004	0.119	1.57	5.081	1	benign
O43508	ENST00000293825	225	R	-1.20784	0.944	0.856	-0.405254	0.33604	2.5652	0.838	0.19	0.409	0.418667	0.00366667	benign
O43570	ENST00000178638	193	V	0.43831	0.724	0.711	0.143949	1.2849e-11	0.43695	0.3127	0	-0.393333	2.36933	0.642333	benign
O43615	ENST00000270538	372	I	-0.503768	0.79	0.685	-0.434778	0.0015924	3.2022	0.2351	0.154	-0.634	2.862	0.675333	benign
O43704	ENST00000310613	145	L	-0.916318	0.988	0.824	0.322333	3.2594e-08	0.64539	1.201	0.201	-3.50667	-0.114667	0.00133333	benign
O43813	ENST00000233714	138	I	-0.536804	1.038	1.046	0.423079	1.0827e-11	0.71359	0.7473	0.201	0.403667	1.88067	0.998667	benign
O43819	ENST00000252785	152	E	1.3774	1.004	1.185	0.391528	7.5473e-07	-0.20643	0.5302	0.412	-0.316333	2.59967	0.667	benign
O43924	ENST00000287600	136	D	-0.652751	0.85	0.935	0.0621069	0.006423	1.5357	0.114	0.491	0.63	3.926	0.999333	benign
O43924	ENST00000287600	137	D	0.00151745	0.874	1.052	0.0621069	0.006423	1.5357	0.06273	0.761	1.52067	5.315	1	benign
O43929	ENST00000264169	56	L	2.75674	1.112	1.042	-0.0163124	7.5667e-13	1.0209	0.6726	0.506	2.08	2.67167	0.969	benign
O43929	ENST00000264169	78	N	0.0411946	1.028	1.039	-0.0163124	7.5667e-13	1.0209	0.2293	0.561	2.38	2.682	1	benign
O43929	ENST00000264169	202	L	-1.04577	0.801	1.067	-0.0163124	7.5667e-13	1.0209	0.1161	0.061	0.706	3.91967	1	benign
O60449	ENST00000263636	360	R	-0.266981	1.08	1.013	-0.234581	1.6478e-41	2.2242	1.884	0.319	-0.00333333	0.212667	0.375	benign
O60449	ENST00000263636	504	D	1.44751	0.939	1.11	-0.234581	1.6478e-41	2.2242	1.99	0.62	-1.73667	0.371	0.0163333	benign
O60449	ENST00000263636	519	E	1.17685	1.086	0.738	-0.234581	1.6478e-41	2.2242	2.185	0.438	-2.879	-0.213667	0	benign
O60449	ENST00000263636	520	D	0.90399	1.079	0.981	-0.234581	1.6478e-41	2.2242	1.067	0.436	0.703333	0.891667	0.0213333	benign
O60486	ENST00000258526	494	E	1.22709	0.777	0.872	-1.70847	0.99811	6.674	1.753	0.376	-0.742567	0.558667	0.0366667	benign
O60568	ENST00000223127	179	I	1.13009	0.907	1.048	0.969963	6.1305e-13	2.5356	0.7134	0.012	-2.47	2.37533	0.55	benign
O60568	ENST00000223127	247	T	-0.981465	0.994	0.817	0.969963	6.1305e-13	2.5356	0.1417	0.127	0	2.49	0.666667	benign
O60568	ENST00000223127	330	L	1.14927	0.927	0.795	0.969963	6.1305e-13	2.5356	0.2887	0.006	0.363333	4.483	0.940667	benign
O60568	ENST00000223127	382	D	-0.716699	0.869	0.878	0.969963	6.1305e-13	2.5356	0.1276	0.35	3.75	4.82933	1	benign
O60568	ENST00000223127	439	A	-0.399535	0.878	0.962	0.969963	6.1305e-13	2.5356	0.196	0.255	0.313333	3.91767	0.666	benign
O60568	ENST00000223127	468	R	-0.166789	1.047	1.136	0.969963	6.1305e-13	2.5356	0.7453	0.238	-2.446	-1.02867	0.380667	benign
O60568	ENST00000223127	510	H	0.189556	0.732	0.969	0.969963	6.1305e-13	2.5356	1.515	0.239	-0.393333	0.979333	0.654667	benign
O60568	ENST00000223127	560	E	-0.764975	0.936	0.865	0.969963	6.1305e-13	2.5356	0.09066	0.397	2.821	4.32233	0.72	benign
O60568	ENST00000223127	586	H	-0.758042	0.894	0.95	0.969963	6.1305e-13	2.5356	0.9255	0.69	2.77667	1.11733	0.743	benign
O60568	ENST00000223127	635	T	-0.819965	0.874	0.831	0.969963	6.1305e-13	2.5356	0.01907	0	0	3.41333	0.666667	benign
O60603	ENST00000260010	91	I	1.30532	0.963	0.92	0.605053	1.0152e-06	1.8009	0.1884	0.059	1.06333	3.866	0.958667	benign
O60603	ENST00000260010	217	F	2.09719	0.875	0.991	0.605053	1.0152e-06	1.8009	1.621	0.046	-0.213333	0.731	0.095	benign
O60741	ENST00000303230	380	I	-2.62386	0.289	0.402	-1.08726	0.99989	5.151	0.05248	0.219	0.00333333	4.60933	0.666667	benign
O60741	ENST00000303230	396	L	-1.17759	0.464	0.482	-1.08726	0.99989	5.151	0.01902	0.098	-0.426667	4.297	0.999333	benign
O60741	ENST00000303230	548	R	-2.71782	0.691	1.019	-1.08726	0.99989	5.151	0.01329	0.419	0.07	2.51167	0.666667	benign
O60760	ENST00000295256	91	I	1.89437	0.917	0.98	0.463856	1.8063e-06	0.13571	0.6358	0	-1.23	1.76167	0.397667	benign
O60760	ENST00000295256	128	M	1.59097	0.906	0.842	0.463856	1.8063e-06	0.13571	0.6256	0.005	0.34	2.08167	0.955667	benign
O60760	ENST00000295256	187	V	0.275921	0.959	0.918	0.463856	1.8063e-06	0.13571	0.1164	0.014	-0.396667	2.33767	0.667	benign
O60832	ENST00000369550	139	A	-2.92784	0.504	0.6	-0.87423	0.99916	4.4373	0.006881	0	3.82	5.559	0.868	benign
O60832	ENST00000369550	208	D	-0.690805	0.634	0.89	-0.87423	0.99916	4.4373	0.008153	0.313	2.49	6.14433	0.970667	benign
O60832	ENST00000369550	259	H	-0.4938	0.842	1.05	-0.87423	0.99916	4.4373	0.3199	0.245	3.01367	3.26167	1	benign
O60832	ENST00000369550	280	S	-2.01846	0.731	0.697	-0.87423	0.99916	4.4373	0.3267	0.323	2.926	2.642	0.923	benign
O60896	ENST00000242249	33	M	1.09091	0.833	1.041	0.469171	0.016373	0.71114	0.5658	0.851	0.983	2.77933	0.946667	benign
O60939	ENST00000278947	119	P	-0.109493	0.642	0.771	-0.113311	0.0017119	0.82691	1.26	0.419	-2.187	0.458333	0.645333	benign
O75129	ENST00000313400	865	R	-0.788973	0.891	0.906	-1.59274	0.72315	5.7266	0.02676	0.278	-0.316667	1.40767	0.563667	benign
O75191	ENST00000207870	133	D	0.094186	0.761	0.797	0.755638	1.3597e-22	0.11806	0.8898	0.405	1.631	2.61867	0.809667	benign
O75191	ENST00000207870	348	N	0.504419	0.909	1.091	0.755638	1.3597e-22	0.11806	0.5244	0.223	-1.088	3.265	0.929333	benign
O75208	ENST00000262507	113	A	-0.278298	0.879	0.824	0.751272	5.5253e-06	1.5315	0.9763	0.736	-1.09633	1.21667	0.755	benign
O75208	ENST00000262507	209	L	-0.389397	0.862	0.871	0.751272	5.5253e-06	1.5315	0.1276	0.085	1.10333	4.522	0.984	benign
O75208	ENST00000262507	231	A	-0.475896	0.952	1.061	0.751272	5.5253e-06	1.5315	0.07195	0.009	2.00033	5.13233	0.912667	benign
O75208	ENST00000262507	283	M	0.354569	1.033	1.121	0.751272	5.5253e-06	1.5315	0.3282	0.404	1.956	5.64967	1	benign
O75208	ENST00000262507	288	K	-0.587795	1.023	1.056	0.751272	5.5253e-06	1.5315	0.7937	0.766	1.1	2.787	0.994667	benign
O75306	ENST00000367993	352	P	0.436386	1.052	1.088	-0.107378	0.0014212	3.4977	0.01195	0.294	1.82	4.687	0.676	benign
O75326	ENST00000261918	115	S	0.556525	0.912	0.785	-0.151899	0.17976	4.0093	1.02	0.231	0.924333	1.141	0.0746667	benign
O75390	ENST00000351328	463	S	1.05677	0.902	1	0.126772	0.98402	4.4184	0.6231	1	0.00333333	2.454	0.999333	benign
O75391	ENST00000206020	106	I	-1.3638	0.68	0.916	-0.224683	0.0006849	1.5712	0.2945	0	2.03	3.82867	1	benign
O75419	ENST00000263201	81	V	1.25845	0.83	0.852	-0.510069	0.00014909	3.4796	0.5715	0.127	0.169667	2.306	0.702	benign
O75419	ENST00000263201	122	D	1.26242	0.829	0.756	-0.510069	0.00014909	3.4796	0.1891	0.755	1.232	6.21167	0.992333	benign
O75473	ENST00000266674	218	H	-1.17557	0.974	0.865	0.086457	2.5019e-08	2.9155	0.174	0.114	2.72333	4.84767	1	benign
O75473	ENST00000266674	383	H	0.196842	1.01	0.838	0.086457	2.5019e-08	2.9155	0.09851	0.326	1.92867	3.95567	1	benign
O75473	ENST00000266674	424	L	-0.657874	0.841	0.964	0.086457	2.5019e-08	2.9155	0.05326	0.037	0.276667	2.83533	0.932	benign
O75473	ENST00000266674	435	S	0.182728	0.764	0.862	0.086457	2.5019e-08	2.9155	0.1497	0.354	0.513333	1.46	0.831667	benign
O75496	ENST00000230056	133	R	0.143044	0.813	0.975	0.39466	0.1149	1.9333	0.9435	0.379	-0.094	1.00033	0.894667	benign
O75530	ENST00000263360	274	I	-0.269841	1.061	0.958	-0.385728	0.99929	4.4817	0.002431	0.148	2.74333	5.949	1	benign
O75688	ENST00000282412	18	A	-0.247706	0.984	1.078	-0.710167	0.0090829	2.6763	0.3124	0.708	1.52	3.299	1	benign
O75695	ENST00000218340	66	D	0.27533	0.818	1.039	0.307208	0.95597	2.8989	0.3696	0.485	1.75733	6.317	1	benign
O75695	ENST00000218340	87	T	-0.292833	0.805	0.974	0.307208	0.95597	2.8989	0.2491	0.211	1.19	2.59433	0.993	benign
O75695	ENST00000218340	201	I	-1.34337	0.971	0.972	0.307208	0.95597	2.8989	1.101	0.331	-2.27333	0.305667	0.208333	benign
O75695	ENST00000218340	251	R	-0.345175	0.982	0.956	0.307208	0.95597	2.8989	0.07707	0.29	0.785	4.38567	0.997333	benign
O75695	ENST00000218340	272	M	0.493703	1.071	0.93	0.307208	0.95597	2.8989	0.02057	0.037	1.85333	8.023	1	benign
O75695	ENST00000218340	282	R	-1.36125	0.851	1.063	0.307208	0.95597	2.8989	0.7297	0.472	-0.885667	1.83367	1	benign
O75695	ENST00000218340	299	A	0.226631	0.821	0.917	0.307208	0.95597	2.8989	0.08458	0	1.10567	3.638	0.985333	benign
O75695	ENST00000218340	317	E	0.824803	0.945	0.953	0.307208	0.95597	2.8989	0.9269	0.696	0.460667	2.54467	0.989667	benign
O75695	ENST00000218340	320	N	-0.533028	1.134	0.923	0.307208	0.95597	2.8989	0.6448	0.809	0.452333	1.79933	0.919333	benign
O75695	ENST00000218340	334	S	-0.58256	0.929	0.964	0.307208	0.95597	2.8989	0.4319	0.469	0.0681333	2.034	0.997	benign
O75717	ENST00000360586	461	E	1.85082	0.92	0.791	-0.0520986	4.3694e-18	2.8478	0.3162	1	0.87	4.98067	0.715	benign
O75762	ENST00000262209	626	M	2.53127	1.141	1.08	-0.822669	7.2309e-35	0.53953	0.1177	0	2.31	4.98733	1	benign
O75792	ENST00000221486	205	D	0.268582	0.879	0.833	0.0544474	0.0041807	1.8839	0.3453	0.086	-0.32	4.96833	0.910667	benign
O75792	ENST00000221486	221	K	-0.964127	0.957	0.985	0.0544474	0.0041807	1.8839	1.158	0.293	-1.3868	0.605667	0.949333	benign
O75815	ENST00000260502	624	A	-1.02426	0.806	0.763	1.09337	0.58213	4.4834	0.2159	0.019	-0.303333	1.868	0.666667	benign
O75815	ENST00000260502	645	Y	-0.113544	0.933	1.107	1.09337	0.58213	4.4834	0.4442	0.027	-0.793333	3.91467	0.786	benign
O75815	ENST00000260502	733	N	-1.1734	1.038	0.994	1.09337	0.58213	4.4834	0.3901	0.866	1.13	2.215	0.977333	benign
O75828	ENST00000290354	124	E	-0.978879	1.045	0.902	0.624121	3.0158e-06	-0.25583	0.6047	0.155	0	2.17333	0.993	benign
O75832	ENST00000217958	226	G	-0.365069	0.911	1.25	0.0237788	0.50136	1.907	0.9098	1	0.445907	1.60467	0.99	benign
O75874	ENST00000345146	32	F	1.32267	0.941	0.979	-0.202192	2.6244e-12	0.40427	0.6366	0.152	0.606667	4.451	0.999333	benign
O75874	ENST00000345146	71	V	-0.372606	1.021	0.785	-0.202192	2.6244e-12	0.40427	0.4675	0	0.846667	4.96133	0.954667	benign
O75874	ENST00000345146	178	V	0.310884	0.921	0.978	-0.202192	2.6244e-12	0.40427	0.007837	0	1.11333	5.558	0.906333	benign
O75899	ENST00000259455	94	L	-1.32456	0.593	0.754	-1.24458	0.99999	5.9072	0.4035	0.079	1.90733	2.17133	1	benign
O75899	ENST00000259455	141	I	-1.92948	0.543	0.394	-1.24458	0.99999	5.9072	0.04982	0.213	2.77	5.92867	1	benign
O75899	ENST00000259455	147	Q	-0.688053	0.488	0.602	-1.24458	0.99999	5.9072	0.3818	0.52	1.28067	3.408	1	benign
O75899	ENST00000259455	205	V	-1.64582	0.617	0.38	-1.24458	0.99999	5.9072	0.1429	0.5	1.06	4.37433	0.987333	benign
O75899	ENST00000259455	394	T	-0.567634	0.741	0.759	-1.24458	0.99999	5.9072	0.3456	0.57	-0.663333	2.70667	0.669	benign
O75899	ENST00000259455	475	R	-1.43407	0.43	0.696	-1.24458	0.99999	5.9072	0.007896	0.399	0.0466667	4.58733	0.667	benign
O75899	ENST00000259455	507	R	-1.11423	0.639	0.745	-1.24458	0.99999	5.9072	0.00794	0.645	2.2	4.187	1	benign
O75899	ENST00000259455	595	Q	-1.52807	0.5	0.64	-1.24458	0.99999	5.9072	0.007595	0.318	2.71	6.74533	1	benign
O75899	ENST00000259455	642	R	-0.0835355	0.854	0.847	-1.24458	0.99999	5.9072	0.2489	0.214	1.89367	4.465	0.998667	benign
O76083	ENST00000291539	394	A	0.459435	0.666	0.596	-0.193293	0.0045595	4.1084	0.4514	0.651	-1.1037	1.60667	0.675	benign
O76083	ENST00000291539	560	M	0.451186	0.89	1.027	-0.193293	0.0045595	4.1084	1.132	0.559	-3.28333	2.457	0.668	benign
O94766	ENST00000265471	237	V	1.25376	0.888	1.203	-0.342148	2.7099e-08	0.59209	0.2863	0.599	1.03	2.19467	0.832667	benign
O94766	ENST00000265471	274	T	-0.695701	0.876	0.826	-0.342148	2.7099e-08	0.59209	1.278	0.81	-1.31467	-0.631667	0.000666667	benign
O94788	ENST00000249750	412	R	-1.76896	0.758	0.943	-0.850911	0.36331	3.691	0.1752	0.262	1.33	3.55433	0.999333	benign
O94855	ENST00000280551	274	D	2.0476	0.909	0.974	0.285147	1.3348e-07	3.9676	0.02543	0.184	1.22	5.22667	0.999333	benign
O94855	ENST00000280551	526	L	-1.9309	0.905	0.618	0.285147	1.3348e-07	3.9676	0.1157	0.043	0.413333	5.73167	0.826333	benign
O94855	ENST00000280551	712	N	2.72779	0.997	1.067	0.285147	1.3348e-07	3.9676	0.1032	0.42	0.628333	5.22467	1	benign
O94855	ENST00000280551	843	P	-0.215049	0.962	0.915	0.285147	1.3348e-07	3.9676	0.03575	0	0.00333333	5.20733	0.666667	benign
O94855	ENST00000280551	846	M	-0.536553	1.009	1.005	0.285147	1.3348e-07	3.9676	0.5317	0	1.80033	4.337	1	benign
O94855	ENST00000280551	928	F	-0.304091	0.906	0.963	0.285147	1.3348e-07	3.9676	0.1201	0.015	2.38	6.824	1	benign
O94906	ENST00000266079	915	V	-1.20614	0.877	0.795	-2.33909	0.0032101	4.7834	0.2656	0.225	1.626	4.249	1	benign
O95045	ENST00000005756	78	M	0.0995077	1.049	0.93	0.268912	0.013928	1.9254	0.6419	0	1.05	4.18033	0.901	benign
O95050	ENST00000013222	114	A	0.794169	0.822	0.89	1.27053	0.0033238	0.48072	0.6742	0.066	-2.93867	1.24367	0.334333	benign
O95059	ENST00000295959	103	R	-1.13911	0.944	0.908	0.692707	0.0019269	0.89136	0.03967	0.601	0.239	4.092	0.988333	benign
O95140	ENST00000235329	69	V	-1.93437	0.889	0.825	-1.56376	0.99415	4.9033	0.2556	0.063	-0.731	3.495	0.668333	benign
O95140	ENST00000235329	393	M	-0.353694	0.938	0.945	-1.56376	0.99415	4.9033	0.7807	0.245	-0.921	1.673	0.908333	benign
O95150	ENST00000374045	110	F	5.63598	1.012	1.091	-0.00193929	0.0028159	1.6953	2.475	0.772	-1.32167	-0.284333	0.00366667	benign
O95154	ENST00000361640	320	H	1.44366	0.843	0.995	1.20804	1.0209e-19	-2.0117	1.177	0.37	-1.11667	1.21233	0.992	benign
O95256	ENST00000264260	350	V	0.0538574	1.124	0.897	-0.0314676	0.0021796	3.2999	1.024	0.007	-0.961	1.99867	0.579667	benign
O95267	ENST00000310803	164	L	0.0678884	0.93	0.851	-0.406193	0.96554	4.9482	1.505	0.445	-4.05133	0.123667	0.00133333	benign
O95299	ENST00000252711	65	N	-0.341984	1.056	0.966	0.049917	6.2418e-08	1.2349	0.1594	0.051	0.00666667	3.01333	0.669333	benign
O95299	ENST00000252711	72	K	1.22335	1.031	0.937	0.049917	6.2418e-08	1.2349	1.446	0.668	-2.34367	0.401	0.379667	benign
O95299	ENST00000252711	238	E	0.833333	0.924	0.777	0.049917	6.2418e-08	1.2349	0.1134	0.072	1.66	4.594	1	benign
O95363	ENST00000274680	57	S	-0.708193	0.943	0.91	0.0227347	9.2964e-09	1.0444	0.817	0.546	0.81	0.230333	0.000666667	benign
O95363	ENST00000274680	166	A	-0.396898	0.931	0.884	0.0227347	9.2964e-09	1.0444	0.5696	0.736	-2.48	0.672	0.344	benign
O95363	ENST00000274680	246	T	-0.671514	0.666	0.737	0.0227347	9.2964e-09	1.0444	0.2329	0.028	-1.31967	2.26467	0.996333	benign
O95363	ENST00000274680	280	N	2.37892	0.931	0.885	0.0227347	9.2964e-09	1.0444	0.6705	0.389	1.83667	2.27533	0.999333	benign
O95363	ENST00000274680	427	Q	1.21816	0.826	0.849	0.0227347	9.2964e-09	1.0444	0.1455	0.697	1.74	5.899	1	benign
O95391	ENST00000297151	111	I	0.377187	1.02	0.942	-0.391821	1.6328e-09	2.7898	0.6601	0.864	-0.743333	2.71133	0.549	benign
O95433	ENST00000216479	133	V	-0.481331	0.748	1.024	-0.137366	0.99896	4.1361	1.096	0.056	1.94	1.78867	0.987333	benign
O95470	ENST00000373202	492	A	-0.756773	1.037	1.049	-1.06617	0.0036264	3.454	0.1113	0.047	-0.286667	3.405	0.667	benign
O95477	ENST00000374736	212	S	1.44225	0.896	1.124	-1.77787	1.4525e-13	6.2257	0.6557	0.477	-1.925	0.656333	0.051	benign
O95477	ENST00000374736	219	R	1.69538	0.93	0.945	-1.77787	1.4525e-13	6.2257	1.13	0.077	-0.159333	0.638333	0.981667	benign
O95477	ENST00000374736	496	R	-0.961382	0.817	1.105	-1.77787	1.4525e-13	6.2257	0.7592	0.431	1.366	2.24867	1	benign
O95477	ENST00000374736	638	R	-0.234098	0.898	0.856	-1.77787	1.4525e-13	6.2257	0.06494	0.165	-0.61	3.669	0.684	benign
O95477	ENST00000374736	697	A	0.587048	0.936	0.89	-1.77787	1.4525e-13	6.2257	0.0535	0	0	4.95433	0.667333	benign
O95477	ENST00000374736	771	V	1.86207	0.821	1.005	-1.77787	1.4525e-13	6.2257	0.332	0.627	1.24413	4.118	0.961667	benign
O95477	ENST00000374736	776	K	-0.274905	0.81	0.868	-1.77787	1.4525e-13	6.2257	0.01418	0.18	2.15333	5.73767	1	benign
O95477	ENST00000374736	825	V	0.0811024	0.875	1.019	-1.77787	1.4525e-13	6.2257	0.5418	0.303	0.184667	2.65367	0.963333	benign
O95477	ENST00000374736	1041	L	0.435972	0.918	0.875	-1.77787	1.4525e-13	6.2257	0.01902	0.104	-0.14	4.849	0.991333	benign
O95477	ENST00000374736	1172	E	-0.0426168	0.887	0.948	-1.77787	1.4525e-13	6.2257	0.2008	0.294	1.63567	4.23733	1	benign
O95477	ENST00000374736	1408	L	0.448873	0.983	0.911	-1.77787	1.4525e-13	6.2257	0.09941	0.018	1.41667	5.21133	0.998667	benign
O95477	ENST00000374736	1587	K	1.44936	0.945	0.817	-1.77787	1.4525e-13	6.2257	0.07871	0.376	2.39667	4.635	1	benign
O95477	ENST00000374736	1674	V	-1.36216	0.846	0.819	-1.77787	1.4525e-13	6.2257	0.09875	0.063	2.196	4.66967	0.791	benign
O95497	ENST00000367928	112	R	0.403783	0.983	1.018	0.821871	4.3868e-06	1.4391	0.6059	0.492	-0.28	2.17967	0.671333	benign
O95497	ENST00000367928	136	V	0.870791	0.944	0.83	0.821871	4.3868e-06	1.4391	0.04034	0	1.01	4.51833	0.892333	benign
O95497	ENST00000367928	146	D	1.76968	0.97	1.112	0.821871	4.3868e-06	1.4391	0.7134	0.712	-1.10667	1.344	0.641333	benign
O95497	ENST00000367928	157	R	0.603802	0.98	0.922	0.821871	4.3868e-06	1.4391	1.08	0.113	0.0753333	0.413333	0.059	benign
O95497	ENST00000367928	296	E	0.549076	0.851	0.869	0.821871	4.3868e-06	1.4391	0.9004	0.5	-0.342667	1.08133	0.115667	benign
O95497	ENST00000367928	325	A	1.90283	0.973	0.955	0.821871	4.3868e-06	1.4391	1.816	0.604	-2.86667	-0.714667	0	benign
O95497	ENST00000367928	373	I	2.19443	0.975	1.031	0.821871	4.3868e-06	1.4391	1.368	0.142	-0.555	0.116	0.00133333	benign
O95551	ENST00000378198	307	I	-0.00928613	1.044	1.203	-0.288727	1.134e-08	1.1014	0.4693	0.467	0.643333	1.615	0.407667	benign
O95571	ENST00000292147	21	A	0.663165	1.016	1.02	-0.211874	4.6037e-06	0.48959	1.095	0.217	-1.27	0.168	0.00266667	benign
O95630	ENST00000339566	262	R	-0.563979	0.916	1.013	0.0536653	5.4496e-05	2.434	0.7945	0.552	-3.03833	2.33567	0.999667	benign
O95711	ENST00000230568	93	S	-0.0206612	0.929	0.855	0.534619	2.2513e-05	-0.0090718	0.842	0.562	-1.498	0.23	0	benign
O95760	ENST00000381434	153	D	2.52785	0.863	0.725	-0.13518	8.2925e-10	-0.45412	3.297	0.926	-1.49667	-0.844667	0.000333333	benign
O95760	ENST00000381434	201	H	-0.197427	0.864	1.076	-0.13518	8.2925e-10	-0.45412	2.175	0.62	-2.88667	-0.380333	0	benign
O95760	ENST00000381434	263	I	0.913023	1.06	1.047	-0.13518	8.2925e-10	-0.45412	0.995	0.024	-0.893333	0.200333	0.002	benign
O95786	ENST00000379883	245	N	1.24303	1.038	1.097	-0.258122	1.7558e-23	1.1257	0.8497	0.567	0.163667	1.206	1	benign
O95786	ENST00000379883	617	I	-0.747248	0.905	0.875	-0.258122	1.7558e-23	1.1257	0.4053	0	0.726667	3.05467	1	benign
O95786	ENST00000379883	773	E	-0.0255376	0.993	1.055	-0.258122	1.7558e-23	1.1257	0.7166	0.314	0.637333	1.76967	0.948333	benign
O95786	ENST00000379883	916	I	-0.199045	0.762	0.894	-0.258122	1.7558e-23	1.1257	1.528	0.391	-1.58667	-0.006	0.000333333	benign
O95822	ENST00000262430	69	A	0.377314	0.867	1.052	0.174717	0.00064816	2.0638	0.4925	0.425	-0.704667	0.825	0.933333	benign
O95822	ENST00000262430	181	V	0.0380564	0.783	1.093	0.174717	0.00064816	2.0638	0.2325	0.204	0.523333	3.3	0.998667	benign
O95822	ENST00000262430	229	R	-0.568789	0.921	0.959	0.174717	0.00064816	2.0638	0.325	0.25	-0.711	2.052	0.667	benign
O95822	ENST00000262430	259	G	2.06027	0.883	0.9	0.174717	0.00064816	2.0638	1.205	0.548	-1.44	0.365	0	benign
O95822	ENST00000262430	284	T	1.09161	0.931	1.028	0.174717	0.00064816	2.0638	0.9539	0.528	-1.76	0.139	0.001	benign
O95822	ENST00000262430	309	K	1.27123	1.111	1.02	0.174717	0.00064816	2.0638	0.04143	0.327	1.61	6.19067	1	benign
O95822	ENST00000262430	336	K	-0.00320513	1.038	1.145	0.174717	0.00064816	2.0638	0.6229	0.839	0.723333	1.16033	0.846	benign
O95831	ENST00000287295	304	T	-2.37615	0.668	0.376	-0.320331	0.99795	4.4501	0.1034	0	-0.00333333	3.92533	0.667333	benign
O95831	ENST00000287295	344	L	-0.998829	0.472	0.58	-0.320331	0.99795	4.4501	0.1086	0.018	0.511667	3.27833	0.878	benign
O95831	ENST00000287295	346	E	-0.257897	0.535	0.801	-0.320331	0.99795	4.4501	0.07732	0.644	1.84	4.73833	1	benign
O95831	ENST00000287295	515	D	-1.57101	0.967	0.927	-0.320331	0.99795	4.4501	0.06816	0.08	1.10033	6.12133	1	benign
O95970	ENST00000371418	342	N	0.646955	0.915	0.559	-1.01415	0.99914	4.4321	0.4021	0.815	2.92333	4.58967	1	benign
O95970	ENST00000371418	491	I	-2.05263	0.751	0.503	-1.01415	0.99914	4.4321	0.1114	0	2.81367	4.51733	1	benign
O95971	ENST00000235933	84	G	2.20637	0.918	0.982	0.217839	6.8425e-05	0.49895	2.788	0.524	-0.524333	0.2	0.001	benign
O95985	ENST00000357179	379	R	-0.932331	0.984	1.242	-0.908248	0.00021389	3.8771	0.008545	0.266	-0.7649	3.87733	0.995667	benign
O96007	ENST00000396954	50	T	0.0838831	0.904	0.99	0.492441	0.00046138	0.79258	0.2683	0.225	-0.00333333	2.42467	0.666667	benign
P00167	ENST00000340533	9	V	-1.45547	0.714	0.723	0.0116519	0.0015821	0.78389	0.02838	0.437	0.623333	2.978	0.995	benign
P00352	ENST00000297785	152	F	-0.0977528	0.909	0.856	-0.263891	0.95448	4.1349	0.413	0.482	0.41	4.05333	0.725667	benign
P00367	ENST00000277865	67	F	1.48646	0.677	0.895	-0.955418	0.0070495	2.9754	0.4039	0.091	1.15416	4.392	1	benign
P00367	ENST00000277865	126	D	-1.81397	0.815	1.042	-0.955418	0.0070495	2.9754	0.3109	0.706	0.547	3.727	1	benign
P00374	ENST00000439211	140	M	-1.05074	0.975	0.762	0.165201	0.0343	1.831	0.3023	0.372	1.82	3.17267	1	benign
P00387	ENST00000352397	117	T	2.95655	0.827	0.816	-0.00350339	7.6239e-05	1.6375	0.6017	0.746	-2.76	1.158	0.352333	benign
P00387	ENST00000352397	300	V	-0.555721	0.875	0.706	-0.00350339	7.6239e-05	1.6375	1.586	0.472	-1.47733	0.712	0.666667	benign
P00390	ENST00000221130	153	R	-0.914357	1.052	0.869	0.308741	1.2922e-06	1.8934	0.08454	0.48	0.23	4.23667	0.997667	benign
P00390	ENST00000221130	199	A	-0.606795	1.025	1.036	0.308741	1.2922e-06	1.8934	0.111	0.094	1.58333	5.18833	0.999667	benign
P00439	ENST00000553106	274	K	2.53299	1.053	1.012	0.146133	6.4046e-23	-0.58681	0.6502	0.58	0.177267	2.466	0.999	benign
P00439	ENST00000553106	337	G	1.67092	0.866	1.255	0.146133	6.4046e-23	-0.58681	0.6139	1	-0.967667	3.24533	0.682	benign
P00451	ENST00000360256	330	H	-1.07733	0.683	0.532	-0.199715	1	7.5532	0.4999	0.266	0.593333	2.48967	0.998	benign
P00451	ENST00000360256	463	H	1.44287	0.937	1.16	-0.199715	1	7.5532	2.624	0.364	-1.385	-0.052	0	benign
P00451	ENST00000360256	503	R	-1.14119	0.989	0.563	-0.199715	1	7.5532	0.9833	0.282	-0.650333	0.679333	0.481	benign
P00480	ENST00000039007	46	K	0.561392	0.844	0.374	-0.122153	0.87295	3.1807	0.09491	0.395	1.71467	4.59267	0.996333	benign
P00480	ENST00000039007	50	G	-0.329911	0.883	0.615	-0.122153	0.87295	3.1807	0.4209	0.143	2.14933	2.759	0.998	benign
P00480	ENST00000039007	135	A	-0.848428	0.774	0.66	-0.122153	0.87295	3.1807	0.1628	0.104	2.65667	4.053	1	benign
P00491	ENST00000361505	181	M	-0.650638	1.025	0.804	0.0800657	6.9987e-06	1.1407	0.8278	0.149	0.946	1.558	0.989333	benign
P00491	ENST00000361505	217	V	0.0588019	0.971	0.89	0.0800657	6.9987e-06	1.1407	0.07214	0.035	0.851733	5.03033	0.722667	benign
P00491	ENST00000361505	227	V	-0.252628	0.944	0.917	0.0800657	6.9987e-06	1.1407	0.2142	0.007	0.906667	2.289	0.667	benign
P00505	ENST00000245206	154	D	-0.130206	0.98	0.943	0.131922	0.014233	2.8429	0.1184	0.264	1.60833	5.054	1	benign
P00505	ENST00000245206	393	R	-0.466491	0.858	0.876	0.131922	0.014233	2.8429	0.2877	0.395	0.156667	2.016	0.951	benign
P00519	ENST00000318560	247	K	-0.969697	0.711	0.6	-1.42179	0.99998	5.6884	0.01036	0.317	4.27	5.50367	1	benign
P00519	ENST00000318560	473	R	-2.41585	0.874	0.846	-1.42179	0.99998	5.6884	0.1342	0.282	3.16833	3.51533	0.999333	benign
P00533	ENST00000275493	184	L	-0.0509649	0.707	1.086	-1.80727	0.36837	5.8347	2.972	0.53	-2.16867	-0.413667	0.000333333	benign
P00533	ENST00000275493	491	I	-0.370439	0.811	1.076	-1.80727	0.36837	5.8347	2.036	0.408	-4.11	-0.298	0	benign
P00533	ENST00000275493	521	R	-0.669003	0.861	0.891	-1.80727	0.36837	5.8347	1.956	0.379	-3.71333	0.078	0.0433333	benign
P00533	ENST00000275493	527	R	0.50975	0.847	0.839	-1.80727	0.36837	5.8347	1.143	0.593	-2.90333	-0.126	0.000666667	benign
P00558	ENST00000373316	180	N	-0.458636	0.977	1.067	-0.852199	0.76537	2.9054	0.0125	0.822	1.49243	3.05133	0.999333	benign
P00558	ENST00000373316	278	V	-0.376778	0.942	1.032	-0.852199	0.76537	2.9054	0.105	0.077	1.66067	6.132	1	benign
P00558	ENST00000373316	282	L	0.181559	0.951	0.831	-0.852199	0.76537	2.9054	0.2897	0.177	1.29	4.336	0.999667	benign
P00558	ENST00000373316	350	R	-0.900038	0.757	0.815	-0.852199	0.76537	2.9054	0.006484	0.593	-4.22333	0.352333	0.00133333	benign
P00568	ENST00000373156	123	E	1.52232	1.061	0.992	0.0936573	0.027319	1.7101	0.7068	0.747	1.35667	4.40533	0.910333	benign
P00568	ENST00000373156	162	A	1.54751	0.91	1	0.0936573	0.027319	1.7101	0.6774	0.547	-1.438	2.813	0.675333	benign
P00734	ENST00000311907	165	T	-0.664575	0.84	0.744	-1.08648	0.0011118	3.7353	1.826	0.542	-6.05667	-1.00067	0	benign
P00740	ENST00000218099	282	H	-1.5	0.99	0.703	0.792761	0.99776	3.9164	0.8025	0.25	3.77	1.75567	0.561667	benign
P00740	ENST00000218099	323	E	-1.92005	0.725	0.757	0.792761	0.99776	3.9164	1.687	0.624	-0.476667	-0.220667	0	benign
P00742	ENST00000375559	372	R	-0.0452659	0.839	0.802	-0.241401	2.3473e-06	1.6657	0.981	0.806	2.43	-0.336333	0.0416667	benign
P00747	ENST00000308192	408	R	0.490277	0.919	1.259	0.221262	0.010345	4.5678	2.528	0.649	-3.47	-1.409	0	benign
P00747	ENST00000308192	494	A	-0.459704	0.761	0.832	0.221262	0.010345	4.5678	0.2111	0.226	0.00333333	2.224	0.663333	benign
P00747	ENST00000308192	523	R	-0.83237	1.005	0.928	0.221262	0.010345	4.5678	2.505	0.903	0.600333	-0.299	0.005	benign
P00747	ENST00000308192	696	R	0.792302	1.005	0.894	0.221262	0.010345	4.5678	1.481	0.532	1.10333	0.844	0.475333	benign
P00748	ENST00000253496	448	R	-1.21036	0.894	0.79	0.294367	8.2526e-08	2.5701	2.136	0.488	-1.15933	-0.271	0.0816667	benign
P00750	ENST00000220809	471	Y	-0.164424	1.046	0.895	-0.0706768	5.6593e-05	3.1951	0.303	0.135	1.38473	4.733	1	benign
P00751	ENST00000425368	74	R	-1.55995	0.982	0.796	-0.597389	0.00033549	3.9933	0.1852	0.101	0.51	0.820333	0.276333	benign
P00751	ENST00000425368	533	K	1.53962	0.805	0.733	-0.597389	0.00033549	3.9933	0.9482	0.493	-0.19	1.48567	0.375333	benign
P00751	ENST00000425368	565	K	2.1281	0.802	0.982	-0.597389	0.00033549	3.9933	1.369	0.668	-0.612667	0.385667	0.0106667	benign
P00751	ENST00000425368	566	E	2.78792	0.784	1.03	-0.597389	0.00033549	3.9933	1.404	1	-2.55	-0.1	0.00333333	benign
P00751	ENST00000425368	651	D	-0.965914	0.9	0.802	-0.597389	0.00033549	3.9933	1.923	0.417	0	1.04267	0.662667	benign
P00797	ENST00000272190	217	G	1.18864	0.864	0.975	-0.446023	2.4297e-07	1.7102	1.302	0.798	-2.95933	0.208333	0.000666667	benign
P00813	ENST00000372874	8	D	-0.881716	0.828	0.816	0.0988069	2.8825e-12	0.42497	1.365	0.767	0.07	1.39667	0.966667	benign
P00813	ENST00000372874	37	A	1.71429	0.85	0.917	0.0988069	2.8825e-12	0.42497	1.794	0.925	-2.75333	0.187667	0.096	benign
P00813	ENST00000372874	80	K	-0.312113	1.033	0.941	0.0988069	2.8825e-12	0.42497	0.658	0.268	1.34333	1.66433	0.999333	benign
P00915	ENST00000431316	143	A	0.597324	1.054	0.996	0.682075	4.7481e-11	-0.37695	0.4574	0	-1.48933	2.079	0.665667	benign
P00915	ENST00000431316	167	A	-0.175794	1.043	1.132	0.682075	4.7481e-11	-0.37695	1.77	0.566	-0.690633	-0.187667	0.033	benign
P00915	ENST00000431316	196	P	-1.08171	1.126	0.823	0.682075	4.7481e-11	-0.37695	3.088	0.471	-5.09	-1.24633	0.000666667	benign
P00918	ENST00000285379	252	N	2.2032	1.27	0.912	-0.278104	1.6946e-06	0.61508	2.046	1	-1.50667	0.178	0.0153333	benign
P00966	ENST00000352480	108	R	0.202761	0.832	0.92	-0.376827	1.5095e-09	1.6247	0.8098	0.524	-1.578	0.216333	0.0186667	benign
P00966	ENST00000352480	208	T	0.308362	0.949	0.874	-0.376827	1.5095e-09	1.6247	0.3803	0.627	1.52433	1.271	0.689667	benign
P00966	ENST00000352480	256	E	-1.60953	0.786	0.957	-0.376827	1.5095e-09	1.6247	0.508	0.649	1.19033	4.73667	1	benign
P00966	ENST00000352480	353	V	-1.89997	0.837	0.759	-0.376827	1.5095e-09	1.6247	0.2088	0	0.909	4.09133	1	benign
P00973	ENST00000202917	91	Q	0.0858116	1.148	0.968	1.53236	3.0886e-05	1.7529	0.2195	0.02	1.62333	3.49667	0.954667	benign
P00973	ENST00000202917	162	G	-0.561837	0.849	0.542	1.53236	3.0886e-05	1.7529	4.659	0.976	-3.20667	-1.63233	0	benign
P00973	ENST00000202917	242	R	-1.20249	1.05	1	1.53236	3.0886e-05	1.7529	4.611	0.319	-4.63	-3.625	0	benign
P00995	ENST00000296695	37	N	2.17447	0.929	0.799	0.527908	0.31476	1.4304	4.288	0.484	-3.78667	-2.95667	0.056	benign
P00995	ENST00000296695	55	P	-0.399803	0.954	0.918	0.527908	0.31476	1.4304	2.762	0.037	-1.754	-1.89067	0.444	benign
P01008	ENST00000367698	177	R	0.0964817	1.006	0.974	-0.0125641	0.99892	4.1237	0.0257	0.19	1.91	5.52533	0.719	benign
P01008	ENST00000367698	185	T	-0.402589	1.024	1.114	-0.0125641	0.99892	4.1237	1.026	0.627	-0.314	0.891	0.537	benign
P01008	ENST00000367698	305	P	0.367061	0.876	0.624	-0.0125641	0.99892	4.1237	0.1124	0.154	0.84	5.83	0.996	benign
P01009	ENST00000355814	365	D	1.98908	0.94	0.788	0.880607	6.8497e-08	0.0037392	0.5535	0.123	-0.641333	2.68233	0.645333	benign
P01009	ENST00000355814	374	A	0.445695	0.999	1.076	0.880607	6.8497e-08	0.0037392	1.291	0.623	-3.99	0.285333	0	benign
P01009	ENST00000355814	378	E	0.41099	0.942	1.094	0.880607	6.8497e-08	0.0037392	0.7753	0.613	-0.396667	2.00667	0.662	benign
P01009	ENST00000355814	379	A	-0.191432	0.946	1.116	0.880607	6.8497e-08	0.0037392	1.062	0.783	-3.65333	-0.139667	0	benign
P01009	ENST00000355814	403	T	1.34653	1.078	0.918	0.880607	6.8497e-08	0.0037392	0.3401	0.021	-1.17857	2.53567	0.664333	benign
P01009	ENST00000355814	409	M	0.251399	1.137	0.841	0.880607	6.8497e-08	0.0037392	1.823	0.005	-2.60667	1.13667	0.317667	benign
P01011	ENST00000393078	237	K	2.38878	1.005	1.009	0.504303	8.833e-14	-1.3751	1.521	0.6	-2.90333	0.303667	0.00833333	benign
P01011	ENST00000393078	290	M	1.41553	0.84	0.793	0.504303	8.833e-14	-1.3751	3.538	0.436	-3.85667	-1.63733	0	benign
P01011	ENST00000393078	298	R	0.599656	0.899	0.806	0.504303	8.833e-14	-1.3751	1.238	0.282	-3.50333	-0.135333	0	benign
P01023	ENST00000318602	261	P	2.15187	0.773	0.94	-0.287658	4.5229e-11	4.8973	0.4691	0.191	-0.00333333	2.31967	0.738	benign
P01023	ENST00000318602	277	D	-1.05758	0.816	0.897	-0.287658	4.5229e-11	4.8973	3.608	1	-2.61333	-1.91233	0	benign
P01023	ENST00000318602	1031	R	-0.394916	0.625	0.899	-0.287658	4.5229e-11	4.8973	3.101	0.698	-3.37667	-0.362667	0	benign
P01024	ENST00000245907	102	R	-0.140191	0.738	1.001	-3.49218	0.90421	7.0135	1.048	0.758	-0.55	0.092	0.00466667	benign
P01024	ENST00000245907	314	P	0.442981	0.96	0.974	-3.49218	0.90421	7.0135	1.243	0.316	-1.94667	0.239667	0	benign
P01031	ENST00000223642	354	L	2.09327	0.965	0.952	-0.761942	8.079e-24	4.081	0.381	0.146	1.802	2.69567	0.683	benign
P01031	ENST00000223642	449	R	2.46289	0.929	0.897	-0.761942	8.079e-24	4.081	1.208	0.516	-0.0383333	0.279	0.207667	benign
P01031	ENST00000223642	802	V	0.195181	0.961	0.943	-0.761942	8.079e-24	4.081	0.5655	0.077	0.161667	1.779	0.903	benign
P01031	ENST00000223642	928	R	-1.46856	0.903	1.148	-0.761942	8.079e-24	4.081	0.05966	0.492	0.21	3.12367	0.998	benign
P01031	ENST00000223642	1011	E	1.31743	0.89	0.838	-0.761942	8.079e-24	4.081	0.0589	0.026	0.936667	4.007	0.998667	benign
P01031	ENST00000223642	1033	I	0.789634	1.064	0.974	-0.761942	8.079e-24	4.081	0.7979	0.142	-0.422333	1.064	0.396667	benign
P01031	ENST00000223642	1043	Q	1.51061	1.016	0.783	-0.761942	8.079e-24	4.081	0.9496	0.485	0.478767	0.825333	0.0866667	benign
P01031	ENST00000223642	1310	S	-1.39546	0.867	0.88	-0.761942	8.079e-24	4.081	0.9081	0.546	-1.00967	1.819	0.969	benign
P01031	ENST00000223642	1437	E	-0.341095	0.926	0.838	-0.761942	8.079e-24	4.081	0.8628	0.299	0.233333	3.16233	0.985667	benign
P01033	ENST00000218388	192	R	-0.110817	0.944	1.007	1.78819	0.4993	1.9024	1.62	0.589	-0.433667	0.017	0	benign
P01040	ENST00000264474	91	K	1.54347	0.877	0.774	0.346553	0.00015316	-0.62603	1.188	0.59	0.495667	0.824667	0.002	benign
P01112	ENST00000311189	86	N	-1.03304	0.688	0.729	-0.492572	0.019165	1.5164	0.2914	0.166	0	3.05633	1	benign
P01127	ENST00000331163	88	I	1.78692	0.752	0.65	0.170349	0.77006	2.9155	1.038	0.775	-3.28	0.704333	0.0366667	benign
P01127	ENST00000331163	99	T	-2.27134	0.849	0.659	0.170349	0.77006	2.9155	0.4398	0.289	-1.053	0.333333	0.666667	benign
P01225	ENST00000254122	44	T	-0.119373	0.94	0.811	0.0492975	0.34452	1.5187	0.03679	0.338	0	3.30133	0.667333	benign
P01241	ENST00000323322	39	A	0.44708	0.965	1.063	0.599284	0.030057	1.7612	0.1283	0.009	-0.31	2.58033	0.67	benign
P01241	ENST00000323322	51	F	1.34018	0.889	0.883	0.599284	0.030057	1.7612	0.2103	0.437	-1.808	2.155	0.885333	benign
P01241	ENST00000323322	121	S	1.45114	0.796	1.096	0.599284	0.030057	1.7612	0.382	0.508	-1.12	0.969667	0.979333	benign
P01266	ENST00000220616	181	P	0.811204	1.02	1.063	3.09355	2.8802e-59	2.6167	0.1595	0.103	-0.293333	1.84633	0.666667	benign
P01266	ENST00000220616	341	A	0.410018	0.955	0.872	3.09355	2.8802e-59	2.6167	0.9947	0.481	-0.641667	0.491667	0	benign
P01266	ENST00000220616	734	S	1.43966	1.01	0.764	3.09355	2.8802e-59	2.6167	0.2223	0.131	-0.33	2.49533	0.665667	benign
P01266	ENST00000220616	815	G	-0.673049	0.807	0.862	3.09355	2.8802e-59	2.6167	2.07	0.286	-2.31667	0.546	0.446333	benign
P01266	ENST00000220616	861	I	0.133413	1.144	0.817	3.09355	2.8802e-59	2.6167	1.092	0.379	-1.062	1.184	0.329333	benign
P01266	ENST00000220616	988	R	-0.469628	0.812	0.781	3.09355	2.8802e-59	2.6167	1.568	0.419	-2.179	-0.946333	0.00166667	benign
P01266	ENST00000220616	1028	M	-0.224147	0.95	0.798	3.09355	2.8802e-59	2.6167	1.432	0.383	-0.715333	1.032	0.649	benign
P01266	ENST00000220616	1063	L	0.730216	0.902	0.899	3.09355	2.8802e-59	2.6167	0.1057	0.384	1.541	4.24333	0.804333	benign
P01266	ENST00000220616	1066	R	-0.328273	0.943	1.277	3.09355	2.8802e-59	2.6167	0.2088	0.052	0.486067	2.51233	0.731333	benign
P01266	ENST00000220616	1165	Y	1.13183	0.952	0.95	3.09355	2.8802e-59	2.6167	1.698	0.149	-1.50333	0.666333	0	benign
P01266	ENST00000220616	1222	S	0.0884104	0.993	1.091	3.09355	2.8802e-59	2.6167	1.043	0.831	-2.72033	-0.521333	0.000666667	benign
P01266	ENST00000220616	1312	D	1.76701	0.942	0.999	3.09355	2.8802e-59	2.6167	0.4883	0.061	0.187333	2.82867	0.85	benign
P01266	ENST00000220616	1498	T	-0.719908	1.028	1.114	3.09355	2.8802e-59	2.6167	0.5971	0.148	-1.39333	0.537667	0.428	benign
P01266	ENST00000220616	1513	D	-0.485987	0.727	1.004	3.09355	2.8802e-59	2.6167	1.358	0.613	1.484	0.700333	0.274	benign
P01266	ENST00000220616	1707	P	2.45047	1.009	0.734	3.09355	2.8802e-59	2.6167	0.8694	0.471	-1.69	0.451	0.00933333	benign
P01266	ENST00000220616	1708	I	0.905399	1.009	0.764	3.09355	2.8802e-59	2.6167	1.354	0.201	-3.66833	0.0983333	0	benign
P01266	ENST00000220616	1729	D	0.409254	0.982	0.908	3.09355	2.8802e-59	2.6167	0.4084	0.202	1.55533	2.929	0.749	benign
P01266	ENST00000220616	1790	I	0.626176	0.987	0.938	3.09355	2.8802e-59	2.6167	1.155	0.533	-2.63067	-0.516333	0.000666667	benign
P01266	ENST00000220616	1838	D	1.59412	1.048	1.087	3.09355	2.8802e-59	2.6167	2.93	0.503	-4.21	-0.242667	0	benign
P01266	ENST00000220616	1974	M	2.86908	0.969	0.993	3.09355	2.8802e-59	2.6167	1.593	0.463	-5.12667	-0.858333	0.003	benign
P01266	ENST00000220616	1999	R	-1.24861	0.946	0.831	3.09355	2.8802e-59	2.6167	2.077	0.145	-3.27033	-0.315667	0.00166667	benign
P01266	ENST00000220616	2091	D	1.22086	1.078	1.219	3.09355	2.8802e-59	2.6167	0.4624	0.975	1.17767	2.55367	0.673667	benign
P01266	ENST00000220616	2296	A	-1.74834	0.944	0.86	3.09355	2.8802e-59	2.6167	0.7622	0.009	-2.46767	0.177667	0.00466667	benign
P01266	ENST00000220616	2379	R	-1.0332	0.927	0.883	3.09355	2.8802e-59	2.6167	0.998	0.19	-1.03667	-0.69	0	benign
P01266	ENST00000220616	2422	A	0.736251	1.093	0.944	3.09355	2.8802e-59	2.6167	0.3433	0.019	-0.663333	0.595	0.607667	benign
P01266	ENST00000220616	2472	V	1.19041	1.022	0.807	3.09355	2.8802e-59	2.6167	0.1312	0.359	2.2	3.46133	1	benign
P01266	ENST00000220616	2501	W	0.849903	0.913	1.053	3.09355	2.8802e-59	2.6167	1.341	0.872	-1.153	0.563	0.001	benign
P01266	ENST00000220616	2526	F	-0.566618	0.963	0.891	3.09355	2.8802e-59	2.6167	0.1127	0.046	2.78	4.975	1	benign
P01266	ENST00000220616	2530	R	-0.406379	0.968	0.805	3.09355	2.8802e-59	2.6167	0.2112	0.653	1.41367	3.945	1	benign
P01266	ENST00000220616	2547	L	0.2308	1.034	0.917	3.09355	2.8802e-59	2.6167	0.1079	0.024	1.27	2.28567	0.841667	benign
P01266	ENST00000220616	2616	N	0.762368	0.998	0.921	3.09355	2.8802e-59	2.6167	0.7559	0.268	0.658517	1.59833	0.457	benign
P01375	ENST00000449264	84	P	-1.11266	0.993	0.736	-0.0425509	0.8033	2.5944	1.999	0.882	-2.64	-0.229333	0	benign
P01583	ENST00000263339	125	N	0.879584	0.838	1.002	0.95076	0.0001602	0.88595	2.814	0.363	-5.12333	-1.037	0.00166667	benign
P01583	ENST00000263339	138	D	0.413645	0.913	0.968	0.95076	0.0001602	0.88595	0.4995	0.018	-0.673333	0.737667	0.0283333	benign
P01588	ENST00000252723	70	D	-0.283003	0.895	0.923	0.448081	0.01125	1.8207	0.1829	0.227	1.90667	3.27567	1	benign
P01588	ENST00000252723	84	G	0.0334646	0.811	0.831	0.448081	0.01125	1.8207	2.222	0.048	-3.52667	-0.0316667	0.00566667	benign
P01588	ENST00000252723	114	P	0.313678	0.689	0.668	0.448081	0.01125	1.8207	1.978	0.434	-1.924	-1.037	0.068	benign
P01588	ENST00000252723	166	R	-1.27501	0.892	0.868	0.448081	0.01125	1.8207	1.257	0.323	-0.33	0.963	0.998	benign
P01589	ENST00000379959	153	V	-0.667989	0.835	0.722	-0.0975354	0.054709	2.5466	3.409	0.423	-3.16	-1.817	0	benign
P01730	ENST00000011653	191	K	0.934138	0.981	1.018	0.601466	0.00078914	2.5881	1.888	0.4	-3.01333	0.271667	0	benign
P01730	ENST00000011653	227	F	0.604706	0.703	0.828	0.601466	0.00078914	2.5881	1.12	0.777	-1.588	0.511333	0.044	benign
P01732	ENST00000283635	100	L	-1.20664	0.944	0.812	-0.211874	1.6806e-05	0.46892	0.8275	0.018	0.400333	1.88567	0.991	benign
P02511	ENST00000227251	124	I	-0.483759	0.771	0.765	0.242676	0.02247	0.92631	0.6524	0.142	-1.34333	3.34533	0.993	benign
P02647	ENST00000236850	43	V	-0.160542	0.865	0.855	-0.229213	0.00054909	0.87943	0.9972	0.563	2.8371	2.16933	0.936333	benign
P02647	ENST00000236850	60	S	0.770238	0.775	0.961	-0.229213	0.00054909	0.87943	0.258	0.208	2.36407	2.11767	0.666	benign
P02647	ENST00000236850	61	A	1.01063	0.759	1.026	-0.229213	0.00054909	0.87943	1.322	0.632	-0.347667	0.126	0.000333333	benign
P02647	ENST00000236850	95	F	0.204878	0.864	0.933	-0.229213	0.00054909	0.87943	1.67	0.396	3.96	1.13833	0.651333	benign
P02647	ENST00000236850	152	E	-1.73176	0.865	0.883	-0.229213	0.00054909	0.87943	1.345	0.495	0.803333	1.04433	0.096	benign
P02647	ENST00000236850	166	S	2.2907	0.925	0.931	-0.229213	0.00054909	0.87943	2.301	0.577	-4.66333	-0.554667	0.2	benign
P02647	ENST00000236850	188	A	1.41959	0.851	0.863	-0.229213	0.00054909	0.87943	1.55	0.462	-0.750633	-0.727333	0.000333333	benign
P02649	ENST00000252486	163	R	-2.25237	0.849	0.795	0.118494	0.0018685	1.4937	0.9287	0.065	2.17667	1.32967	1	benign
P02655	ENST00000252490	60	E	-1.18491	0.819	0.752	0.688959	0.40164	1.6718	3.637	0.423	-1.067	-1.02833	0.00166667	benign
P02655	ENST00000252490	77	K	-0.227324	0.825	0.994	0.688959	0.40164	1.6718	1.233	0.81	-1.54133	0.455333	0.0826667	benign
P02675	ENST00000302068	123	I	-0.632092	0.84	0.798	0.37044	0.56616	3.6291	1.209	0.166	-0.827667	0.813333	0.027	benign
P02675	ENST00000302068	170	N	-0.226754	0.669	0.628	0.37044	0.56616	3.6291	0.9146	0.153	-3.35967	0.785	0.935667	benign
P02675	ENST00000302068	228	T	1.29347	0.991	1.005	0.37044	0.56616	3.6291	0.8316	0.62	-0.283333	0.228	0.0396667	benign
P02675	ENST00000302068	478	R	1.62987	0.816	0.879	0.37044	0.56616	3.6291	0.3972	0.323	-1.228	3.99667	1	benign
P02679	ENST00000336098	92	L	0.996129	1.017	0.977	0.181594	0.04963	3.279	2.552	0.884	-1.54333	-0.587333	0.00266667	benign
P02679	ENST00000336098	140	Y	-0.216231	0.84	0.865	0.181594	0.04963	3.279	1.278	0.113	2.3	1.631	0.0666667	benign
P02689	ENST00000256103	50	I	-0.391409	0.845	0.767	0.539934	0.0084728	1.049	0.947	0	-1.29667	1.70733	0.654333	benign
P02689	ENST00000256103	60	N	0.393023	0.802	0.987	0.539934	0.0084728	1.049	0.5886	0.478	-0.698	1.85567	0.699	benign
P02689	ENST00000256103	122	G	-0.139736	0.818	0.692	0.539934	0.0084728	1.049	0.9639	0.857	-0.55	0.309	0.0313333	benign
P02708	ENST00000261007	22	E	0.255164	1.029	1.091	-0.451336	2.0681e-08	1.2823	0.7823	0.407	0.763333	1.12633	0.067	benign
P02708	ENST00000261007	204	N	-1.4918	0.787	0.819	-0.451336	2.0681e-08	1.2823	0.41	0.318	-0.346667	3.71033	0.999	benign
P02708	ENST00000261007	240	D	1.17429	0.85	0.827	-0.451336	2.0681e-08	1.2823	0.142	0.724	-2.96	1.26033	0.561667	benign
P02730	ENST00000262418	854	P	-0.957772	0.813	1.165	0.659884	0.84602	4.8086	2.165	0.846	-6.38667	-1.62867	0	benign
P02730	ENST00000262418	862	V	0.086164	0.88	0.818	0.659884	0.84602	4.8086	1.092	0.141	-2.158	2.50267	0.666667	benign
P02745	ENST00000374642	126	M	3.47117	0.895	1.292	0.188472	0.0038204	1.2611	3.757	1	-3.46733	-2.76767	0	benign
P02747	ENST00000374637	187	V	-0.387748	0.86	0.864	-0.389477	0.048591	1.4203	3.013	0.683	-2.64	-0.697	0.00133333	benign
P02748	ENST00000263408	45	M	2.25	1.082	0.966	1.27865	1.6323e-24	-0.69566	0.4817	0.293	2.27333	2.268	0.998667	benign
P02748	ENST00000263408	80	D	-0.463781	0.913	0.987	1.27865	1.6323e-24	-0.69566	1.473	0.276	-1.20233	-0.143333	0.001	benign
P02748	ENST00000263408	127	D	0.758604	0.983	0.812	1.27865	1.6323e-24	-0.69566	0.07991	0.245	1.94267	3.71333	0.980667	benign
P02748	ENST00000263408	167	P	0.233065	0.825	0.854	1.27865	1.6323e-24	-0.69566	0.4172	0.074	1.89667	3.09633	0.984667	benign
P02748	ENST00000263408	279	T	2.30516	0.939	0.979	1.27865	1.6323e-24	-0.69566	1.396	0.261	-0.769	0.0966667	0	benign
P02748	ENST00000263408	427	S	2.28488	0.973	0.972	1.27865	1.6323e-24	-0.69566	0.4083	0	0.943333	1.95567	0.656333	benign
P02749	ENST00000205948	75	N	1.89141	0.955	0.969	0.441201	1.5614e-15	-0.63699	0.2513	0.248	-0.0193333	1.77567	0.993667	benign
P02749	ENST00000205948	160	A	0.0766067	0.988	0.723	0.441201	1.5614e-15	-0.63699	1.633	0.311	-1.98167	0.441	0.00566667	benign
P02766	ENST00000237014	26	G	-1.60252	0.793	0.667	0.370607	0.51566	1.9387	1.443	0.179	-0.617	0.198667	0.004	benign
P02766	ENST00000237014	146	K	0.543572	0.687	0.932	0.370607	0.51566	1.9387	1.551	0.537	-2.26733	0.369	0.00233333	benign
P02768	ENST00000295897	83	A	-0.605868	0.855	0.988	-0.756874	0.64329	4.2902	0.81	0.236	0.890667	1.14267	0.191	benign
P02768	ENST00000295897	108	Y	-0.043346	0.909	0.989	-0.756874	0.64329	4.2902	0.3044	0.131	0	2.83367	0.694333	benign
P02768	ENST00000295897	177	E	0.324889	0.945	0.925	-0.756874	0.64329	4.2902	0.8794	0.165	-0.28	0.95	0.096	benign
P02768	ENST00000295897	358	Y	1.27224	0.898	0.809	-0.756874	0.64329	4.2902	1.163	0.099	-2.253	0.635333	0.0136667	benign
P02774	ENST00000273951	288	N	2.20697	0.799	0.858	0.398242	4.4367e-10	1.2694	1.581	0.497	-1.60967	-0.122667	0	benign
P02774	ENST00000273951	351	S	1.76513	1.002	0.997	0.398242	4.4367e-10	1.2694	0.3898	0.008	-1.67633	0.636	0.597667	benign
P02786	ENST00000360110	352	D	0.93495	0.909	0.911	-0.0834859	6.9902e-05	3.5766	2.012	0.706	-0.685667	-0.296667	0.00233333	benign
P02786	ENST00000360110	407	A	-0.331513	0.828	0.781	-0.0834859	6.9902e-05	3.5766	0.08066	0.009	1.41267	4.83433	0.991333	benign
P02786	ENST00000360110	420	G	-1.34456	0.746	0.866	-0.0834859	6.9902e-05	3.5766	0.5824	0.036	-2.27	1.08533	0.561667	benign
P02787	ENST00000402696	42	R	-0.386834	1.003	0.974	-0.00444742	4.1001e-08	2.7153	1.158	0.31	-1.00633	0.328	0.005	benign
P02787	ENST00000402696	76	A	-0.416962	0.753	0.926	-0.00444742	4.1001e-08	2.7153	0.04321	0	0	3.97067	0.666667	benign
P02787	ENST00000402696	174	S	-1.40234	0.783	0.851	-0.00444742	4.1001e-08	2.7153	0.5138	0.438	-0.338333	0.431	0.579667	benign
P02787	ENST00000402696	277	G	-1.24547	0.911	1.041	-0.00444742	4.1001e-08	2.7153	0.8973	0	1.94333	2.379	1	benign
P02787	ENST00000402696	296	D	0.552768	0.898	0.914	-0.00444742	4.1001e-08	2.7153	1.712	0.957	-2.02667	1.091	0.394333	benign
P02787	ENST00000402696	319	H	1.00979	0.868	0.776	-0.00444742	4.1001e-08	2.7153	2.63	0.391	-3.75333	-1.554	0	benign
P02787	ENST00000402696	589	P	1.99636	0.661	0.733	-0.00444742	4.1001e-08	2.7153	2.338	0.463	-3.34533	-0.836	0	benign
P02787	ENST00000402696	635	S	-0.561172	0.861	0.899	-0.00444742	4.1001e-08	2.7153	2.067	0.846	-2.85167	-1.888	0	benign
P02787	ENST00000402696	671	G	-0.0100137	0.744	0.674	-0.00444742	4.1001e-08	2.7153	0.3667	0.333	1.09667	3.532	0.901333	benign
P02788	ENST00000231751	62	I	0.134107	0.831	1.006	1.54721	1.2665e-21	0.71394	3.763	0.331	-3.70667	-3.18533	0	benign
P02788	ENST00000231751	451	V	1.95383	1.101	0.971	1.54721	1.2665e-21	0.71394	3.578	0.204	-2.67	-1.85633	0	benign
P02788	ENST00000231751	482	V	1.04915	1.027	0.792	1.54721	1.2665e-21	0.71394	0.6534	0.211	0.0466667	2.95967	0.656667	benign
P02792	ENST00000331825	57	E	-1.80323	0.977	0.822	-0.454927	1.6617e-09	-1.5055	1.664	0.469	-1.23333	0.511667	0.0253333	benign
P02792	ENST00000331825	121	R	-2.09123	0.79	0.917	-0.454927	1.6617e-09	-1.5055	1.496	0.399	-1.9112	0.648	0	benign
P02792	ENST00000331825	174	H	0.293989	0.772	0.8	-0.454927	1.6617e-09	-1.5055	0.687	0.538	0.126667	-0.436333	0.261667	benign
P02794	ENST00000273550	54	K	-0.289247	0.819	0.904	-0.144863	0.13999	2.0474	0.1529	0.698	0.876667	4.36733	0.988667	benign
P03950	ENST00000336811	84	K	0.562118	0.894	0.98	0.20956	0.28738	0.23948	3.668	0.776	-1.86767	-0.767333	0.000333333	benign
P03950	ENST00000336811	122	A	0.178544	0.84	0.884	0.20956	0.28738	0.23948	3.455	0.613	-2.56667	-2.976	0	benign
P03956	ENST00000315274	83	T	1.6361	0.978	0.96	0.838429	7.7197e-18	-0.41288	0.04732	0	0.909333	5.84333	0.668	benign
P03956	ENST00000315274	122	T	1.52785	0.922	0.765	0.838429	7.7197e-18	-0.41288	0.1177	0.021	-0.02	3.68733	0.666667	benign
P03956	ENST00000315274	191	I	0.756163	0.921	0.905	0.838429	7.7197e-18	-0.41288	1.009	0.503	-2.26333	1.23867	0.216667	benign
P03956	ENST00000315274	374	V	2.3039	1.002	0.868	0.838429	7.7197e-18	-0.41288	0.3011	0.049	1.72567	3.41267	0.651	benign
P03956	ENST00000315274	406	S	0.828747	1.023	0.952	0.838429	7.7197e-18	-0.41288	0.498	0.438	0.236667	1.118	0.171667	benign
P04040	ENST00000241052	176	L	0.299307	0.92	1.06	-0.287324	1.6263e-10	1.3411	0.09057	0.024	1.88333	4.25133	1	benign
P04040	ENST00000241052	189	R	-0.0685137	0.942	0.879	-0.287324	1.6263e-10	1.3411	0.06536	0.085	0.00333333	4.53433	0.854667	benign
P04040	ENST00000241052	209	H	0.484507	0.984	1.053	-0.287324	1.6263e-10	1.3411	0.7902	0.054	-0.18	1.32167	0.729	benign
P04040	ENST00000241052	291	T	2.24454	1.004	1.065	-0.287324	1.6263e-10	1.3411	1.296	0.761	-2.63833	0.46	0.331	benign
P04040	ENST00000241052	493	I	0.0807942	0.847	0.82	-0.287324	1.6263e-10	1.3411	0.5463	0	-0.335333	2.791	0.904667	benign
P04054	ENST00000308366	122	R	-0.598885	0.909	0.848	-0.178759	1.0057e-10	-2.0849	0.3552	0.323	-1.12333	0.907	0.660667	benign
P04085	ENST00000354513	42	R	-2.12768	1.003	0.97	0.171914	0.80842	2.6086	0.3486	0.274	-0.552667	3.89033	1	benign
P04141	ENST00000296871	115	T	0.691574	0.868	1.103	-0.0334902	0.83468	2.2563	1.135	0.415	-0.729333	0.363333	0.000333333	benign
P04156	ENST00000379440	129	M	0.861508	0.653	1.015	0.0680388	0.00063182	0.94964	0.6847	0.548	1.2511	1.70467	0.999333	benign
P04156	ENST00000379440	142	G	-1.09195	0.865	0.652	0.0680388	0.00063182	0.94964	0.6664	0.964	1.94333	2.248	0.998667	benign
P04156	ENST00000379440	171	N	1.17746	0.851	0.667	0.0680388	0.00063182	0.94964	1.298	0.535	-0.11	0.703	0.002	benign
P04156	ENST00000379440	219	E	-0.649294	0.838	0.855	0.0680388	0.00063182	0.94964	1.151	0.495	1.141	0.831	0.861333	benign
P04181	ENST00000368845	380	I	0.520438	0.965	0.875	-0.160798	7.7182e-07	1.696	0.3629	0	-0.34	3.41	0.815	benign
P04278	ENST00000380450	179	A	-0.965881	0.835	0.744	-0.0419305	1.2538e-06	1.4227	3.027	0.226	-4.30667	-1.70267	0.000333333	benign
P04626	ENST00000269571	31	M	-0.798744	0.804	0.741	-0.666931	0.0059892	5.5653	0.1993	0.043	3.22333	5.59133	1	benign
P04626	ENST00000269571	47	R	-0.24226	0.927	1.084	-0.666931	0.0059892	5.5653	0.5325	0.419	2.45333	1.99067	0.943	benign
P04626	ENST00000269571	79	E	-2.32578	0.942	0.87	-0.666931	0.0059892	5.5653	0.03638	0.098	2.49967	7.83733	1	benign
P04626	ENST00000269571	143	R	-0.93859	0.996	0.866	-0.666931	0.0059892	5.5653	0.6186	0.383	1.53	1.22467	0.921	benign
P04626	ENST00000269571	145	L	-1.06277	1.045	0.898	-0.666931	0.0059892	5.5653	0.05263	0.073	3.64	5.12533	1	benign
P04626	ENST00000269571	386	A	0.664816	0.811	0.964	-0.666931	0.0059892	5.5653	1.441	0.774	0.323	0.439	0.084	benign
P04626	ENST00000269571	452	W	1.1924	0.74	0.85	-0.666931	0.0059892	5.5653	0.9131	0.251	0.464667	2.059	1	benign
P04637	ENST00000269305	29	N	-0.517031	0.591	1.141	-0.111126	0.53235	3.2571	1.536	0.439	-1.13767	-0.0483333	0.001	benign
P04637	ENST00000269305	36	P	-1.8177	0.782	0.777	-0.111126	0.53235	3.2571	3.119	0.434	-3.61333	-0.671	0	benign
P04637	ENST00000269305	47	P	-0.425909	0.819	0.881	-0.111126	0.53235	3.2571	4.167	0.757	-5.24333	-1.579	0	benign
P04637	ENST00000269305	48	D	0.0926706	0.849	0.842	-0.111126	0.53235	3.2571	3.396	0.595	-1.037	-1.07167	0	benign
P04637	ENST00000269305	49	D	-0.488819	0.864	0.868	-0.111126	0.53235	3.2571	1.637	0.006	-1.04733	-0.398667	0.000333333	benign
P04637	ENST00000269305	50	I	-0.59127	0.878	0.921	-0.111126	0.53235	3.2571	1.932	0.325	-1.72	-0.228	0	benign
P04637	ENST00000269305	54	F	-1.62949	0.821	1.011	-0.111126	0.53235	3.2571	1.982	0.848	-2.08	0.0596667	0.000333333	benign
P04637	ENST00000269305	89	P	-1.44314	0.747	0.354	-0.111126	0.53235	3.2571	1.345	0.603	-1.071	0.476667	0.152333	benign
P04637	ENST00000269305	107	Y	-0.100298	0.921	0.981	-0.111126	0.53235	3.2571	0.765	0.806	0.443333	1.66333	0.572333	benign
P04637	ENST00000269305	108	G	-1.05318	0.903	0.998	-0.111126	0.53235	3.2571	1.444	0.357	-0.496667	0.0203333	0.033	benign
P04637	ENST00000269305	110	R	0.00829187	0.922	0.929	-0.111126	0.53235	3.2571	1.279	0.71	-2.97267	-0.180333	0.212	benign
P04637	ENST00000269305	115	H	1.78057	0.915	1.056	-0.111126	0.53235	3.2571	1.334	0.582	-1.95333	1.24267	0.667667	benign
P04637	ENST00000269305	122	V	-0.943996	0.925	0.828	-0.111126	0.53235	3.2571	0.3832	0.634	0	2.48833	0.999333	benign
P04637	ENST00000269305	124	C	-1.17822	0.858	0.831	-0.111126	0.53235	3.2571	1.07	0.059	3.08	3.08233	1	benign
P04637	ENST00000269305	129	A	-0.900393	0.853	1.045	-0.111126	0.53235	3.2571	4.318	0.368	-6.02333	-2.902	0	benign
P04637	ENST00000269305	136	Q	-1.11426	0.747	0.933	-0.111126	0.53235	3.2571	0.08594	0.141	2.17877	6.18767	1	benign
P04637	ENST00000269305	157	V	-0.979637	0.842	0.993	-0.111126	0.53235	3.2571	0.5717	0.092	-0.10266	3.858	0.683333	benign
P04637	ENST00000269305	165	Q	-1.82516	0.868	0.862	-0.111126	0.53235	3.2571	0.1	0.374	0.826667	4.699	0.666667	benign
P04637	ENST00000269305	170	T	-1.81624	0.892	0.681	-0.111126	0.53235	3.2571	0.5883	0.514	-0.34	-0.216667	0.644	benign
P04637	ENST00000269305	185	S	0.630819	0.932	1.027	-0.111126	0.53235	3.2571	0.8464	0.1	-4.11333	0.269333	0.000666667	benign
P04637	ENST00000269305	192	Q	0.0100925	0.912	0.927	-0.111126	0.53235	3.2571	0.357	0.369	0.223333	2.39467	0.997333	benign
P04637	ENST00000269305	235	N	-0.684084	0.953	0.712	-0.111126	0.53235	3.2571	0.1988	0.306	0.586667	4.13733	0.997	benign
P04637	ENST00000269305	263	N	-0.314614	1.016	0.978	-0.111126	0.53235	3.2571	0.721	0.643	-1.74167	1.86433	0.655667	benign
P04637	ENST00000269305	289	L	-0.310798	0.915	0.99	-0.111126	0.53235	3.2571	2.183	0.957	-0.225	1.41533	0.611333	benign
P04637	ENST00000269305	290	R	0.742091	0.907	1.045	-0.111126	0.53235	3.2571	1.159	0.71	-2.42333	0.824333	0.333333	benign
P04637	ENST00000269305	293	G	1.28934	0.89	1.048	-0.111126	0.53235	3.2571	1.793	0.262	-1.64	0.204667	0.000333333	benign
P04637	ENST00000269305	296	H	0.251445	0.866	0.597	-0.111126	0.53235	3.2571	2.311	0.272	-1.90297	0.293333	0	benign
P04637	ENST00000269305	298	E	-0.870123	0.848	0.739	-0.111126	0.53235	3.2571	1.768	0.495	-1.72	0.289	0.00133333	benign
P04637	ENST00000269305	303	S	-1.67611	0.875	0.703	-0.111126	0.53235	3.2571	1.018	0.431	0.62	0.456333	0.0216667	benign
P04637	ENST00000269305	312	T	-0.943626	0.898	1.026	-0.111126	0.53235	3.2571	1.141	0.845	0.956667	0.800667	0.00733333	benign
P04637	ENST00000269305	315	S	0.506559	0.979	1.03	-0.111126	0.53235	3.2571	0.8987	0.154	1.78	1.337	0.754333	benign
P04637	ENST00000269305	333	R	-0.145702	0.974	0.933	-0.111126	0.53235	3.2571	0.4266	0.907	0.713333	0.895667	0.487	benign
P04637	ENST00000269305	339	E	-0.977577	0.996	0.878	-0.111126	0.53235	3.2571	0.3984	0.675	1.462	2.76967	0.992667	benign
P04637	ENST00000269305	346	E	-1.49765	0.977	0.993	-0.111126	0.53235	3.2571	0.6945	0.381	-0.00333333	3.204	0.666333	benign
P04792	ENST00000248553	37	R	-0.882475	0.807	0.984	-0.347302	2.7797e-07	-0.63304	0.6024	0.464	1.05	2.042	0.714667	benign
P04792	ENST00000248553	79	R	-1.08244	0.934	1.083	-0.347302	2.7797e-07	-0.63304	0.1724	0.028	0.982	3.13067	0.964	benign
P04798	ENST00000379727	78	I	0.870673	0.937	0.733	1.50971	1.0635e-17	-1.1149	0.3703	0	-2.19	3.48867	0.671667	benign
P04798	ENST00000379727	238	P	-0.497336	0.936	0.848	1.50971	1.0635e-17	-1.1149	0.138	0.537	0.00333333	4.86667	0.666667	benign
P04798	ENST00000379727	286	I	0.284659	0.757	0.932	1.50971	1.0635e-17	-1.1149	0.1246	0.053	-1.20333	3.953	0.666667	benign
P04798	ENST00000379727	440	D	0.0717593	0.934	0.917	1.50971	1.0635e-17	-1.1149	0.607	0.356	-0.316667	2.859	0.903667	benign
P04798	ENST00000379727	464	R	1.96135	1.057	1.17	1.50971	1.0635e-17	-1.1149	0.3181	0.149	1.11933	1.76233	0.656667	benign
P04798	ENST00000379727	511	R	0.42535	0.969	0.921	1.50971	1.0635e-17	-1.1149	0.144	0.173	0.48	3.508	0.892	benign
P04844	ENST00000237530	501	V	-0.490713	0.955	0.835	0.43729	0.11487	3.8661	0.06486	0.007	3.54	5.159	1	benign
P05019	ENST00000307046	115	A	3.02498	0.875	1.269	0.126772	0.2716	1.9271	0.8716	0.783	0.363333	2.197	0.68	benign
P05091	ENST00000261733	41	I	-0.942756	0.946	0.781	-0.282012	3.3959e-10	1.1995	0.01078	0.03	1.665	5.72467	0.999333	benign
P05091	ENST00000261733	92	P	-0.812655	0.976	0.988	-0.282012	3.3959e-10	1.1995	0.3734	0.699	0.00333333	0.998333	0.616667	benign
P05091	ENST00000261733	244	T	0.0911743	0.946	1.022	-0.282012	3.3959e-10	1.1995	0.1431	0.31	0.00333333	2.13967	0.666667	benign
P05091	ENST00000261733	304	V	-2.06237	0.83	0.8	-0.282012	3.3959e-10	1.1995	0.01119	0.077	2.04	6.26033	1	benign
P05108	ENST00000268053	179	V	-0.863004	0.934	0.933	-0.720009	5.4912e-07	2.0138	0.6844	0.063	-1.05467	2.24233	0.609667	benign
P05108	ENST00000268053	217	E	0.899637	0.95	0.878	-0.720009	5.4912e-07	2.0138	0.4218	0.392	0.484	3.006	1	benign
P05108	ENST00000268053	364	Q	1.20465	1.052	1.05	-0.720009	5.4912e-07	2.0138	1.447	0.929	-1.82033	0.337333	0.00133333	benign
P05120	ENST00000299502	229	R	0.187544	1.055	1.167	0.5382	6.3773e-12	-0.087084	1.803	0.641	-2.34667	-0.361	0.00166667	benign
P05154	ENST00000329597	217	G	1.32937	0.914	0.963	0.727052	6.2368e-09	-0.29609	3.099	0.107	-4.39667	-3.36433	0	benign
P05155	ENST00000278407	323	P	-0.707857	0.847	0.566	-0.610819	0.96351	3.313	1.916	0.368	-0.619	0.509333	0.294	benign
P05155	ENST00000278407	388	M	-0.155939	1.037	0.835	-0.610819	0.96351	3.313	2.437	0.75	-2.34067	-0.166	0.000666667	benign
P05155	ENST00000278407	480	V	-0.15866	0.629	0.874	-0.610819	0.96351	3.313	1.648	0.028	-0.336667	1.056	0.666333	benign
P05156	ENST00000394634	107	T	-0.573891	0.744	0.775	0.606616	3.5432e-08	2.6694	2.41	0.423	-2.112	-0.849	0.000666667	benign
P05156	ENST00000394634	187	R	-1.65681	0.866	0.856	0.606616	3.5432e-08	2.6694	1.41	0.129	-2.16667	0.486667	0.327	benign
P05156	ENST00000394634	201	R	0.971916	0.895	0.816	0.606616	3.5432e-08	2.6694	1.302	0.448	-0.174667	0.205667	0.00133333	benign
P05156	ENST00000394634	203	T	1.25714	0.895	0.864	0.606616	3.5432e-08	2.6694	1.432	0.324	-3.52	-0.0786667	0.000666667	benign
P05156	ENST00000394634	261	G	1.12371	0.952	0.932	0.606616	3.5432e-08	2.6694	1.833	0.643	-1.563	-0.402	0	benign
P05156	ENST00000394634	287	G	-0.716885	0.963	1.118	0.606616	3.5432e-08	2.6694	0.1791	0.024	-0.586667	2.797	0.996	benign
P05156	ENST00000394634	441	K	0.347134	0.848	0.948	0.606616	3.5432e-08	2.6694	3.426	0.839	-3.44667	-1.48933	0	benign
P05156	ENST00000394634	553	P	0.734004	1.027	1.093	0.606616	3.5432e-08	2.6694	0.9062	1	0.4	1.32167	0.357333	benign
P05162	ENST00000215886	87	T	1.15195	0.858	0.834	0.733318	0.020219	0.8555	0.9545	0.254	-0.925339	1.28033	0.984667	benign
P05164	ENST00000225275	460	R	-1.2203	0.853	0.912	0.104578	7.105e-15	0.92147	0.4262	0.375	-0.35	0.729333	0.923333	benign
P05164	ENST00000225275	604	R	-0.984393	0.945	0.806	0.104578	7.105e-15	0.92147	0.8452	0.702	0.813	1.09833	0.809667	benign
P05177	ENST00000343932	281	R	-0.662296	0.921	0.826	0.523046	2.4795e-10	0.46031	0.4953	0.786	0.203333	2.283	1	benign
P05177	ENST00000343932	487	V	0.0720539	0.854	0.789	0.523046	2.4795e-10	0.46031	1.8	0.331	-1.29667	0.417667	0.000333333	benign
P05181	ENST00000252945	219	N	-0.317136	0.716	0.675	0.204083	8.0688e-09	1.0045	0.8721	0.268	3.89333	1.14767	0.0576667	benign
P05181	ENST00000252945	396	V	-0.12207	1.079	1.029	0.204083	8.0688e-09	1.0045	0.9143	0.021	2.09667	1.46567	0.278667	benign
P05181	ENST00000252945	457	H	0.364054	0.969	0.947	0.204083	8.0688e-09	1.0045	0.7834	0.125	3.15667	1.28133	0.675	benign
P05187	ENST00000392027	37	E	-1.94995	0.966	0.867	1.2321	1.8144e-13	0.45209	1.208	0.505	-1.633	1.69	0.666	benign
P05230	ENST00000337706	21	G	0.238215	0.926	0.851	-0.149393	0.44406	1.7755	0.5336	0.024	-1.63	2.21567	0.623667	benign
P05231	ENST00000258743	162	D	0.6947	1.019	1.108	-0.0922233	0.31536	2.0379	2.956	0.914	-4.26333	-0.257	0	benign
P05362	ENST00000264832	330	V	-0.773004	0.966	0.812	0.693154	0.035295	2.7868	0.4685	0	2.24667	2.09467	0.787667	benign
P05362	ENST00000264832	397	R	-0.343449	0.957	0.917	0.693154	0.035295	2.7868	1.704	0.339	-5.08333	-0.397333	0	benign
P05362	ENST00000264832	458	R	0.345928	0.932	0.901	0.693154	0.035295	2.7868	3.035	0.335	-3.62	-0.955	0.001	benign
P05413	ENST00000373713	3	D	0.676833	1.082	0.961	0.0861609	0.44326	1.7736	0.9886	0.393	1.00667	1.53267	0.559333	benign
P05413	ENST00000373713	53	K	0.0223464	0.885	0.812	0.0861609	0.44326	1.7736	0.7266	0.278	0.436667	1.863	0.994667	benign
P05543	ENST00000327674	352	K	0.357727	1.007	0.926	0.0821984	0.0026137	1.0568	0.7023	0.176	1.433	1.94767	0.813667	benign
P05543	ENST00000327674	414	E	-0.604926	0.935	0.935	0.0821984	0.0026137	1.0568	1.517	0.82	0.443333	1.52433	0.112	benign
P06126	ENST00000289429	90	R	-0.710906	1.15	0.986	0.43214	4.1954e-24	-2.5023	4.692	0.23	-3.129	-1.73933	0	benign
P06126	ENST00000289429	240	G	1.50325	1.071	1.022	0.43214	4.1954e-24	-2.5023	1.179	0.571	-0.750667	0.854333	0.913333	benign
P06132	ENST00000246337	318	G	-1.65498	0.925	0.747	-0.0283394	1.2563e-08	1.1313	0.7252	0.25	-0.357333	1.52267	0.634	benign
P06213	ENST00000302850	75	D	0.339458	0.791	0.946	-1.53398	3.6145e-05	5.1927	0.5316	0.982	-0.566667	3.47133	1	benign
P06213	ENST00000302850	505	I	-1.666	0.637	0.756	-1.53398	3.6145e-05	5.1927	0.4387	0.432	-0.186667	2.337	0.708333	benign
P06213	ENST00000302850	858	T	0.0408534	0.804	0.801	-1.53398	3.6145e-05	5.1927	0.5256	0.472	0.373333	1.715	0.753	benign
P06213	ENST00000302850	859	H	0.0402145	0.77	0.779	-1.53398	3.6145e-05	5.1927	0.4641	0.37	-1.37953	1.47933	0.662667	benign
P06280	ENST00000218516	139	N	-0.262402	0.764	1.006	0.730734	0.99675	3.8048	1.441	0.624	-1.18067	0.162333	0.000333333	benign
P06280	ENST00000218516	241	S	-1.52692	0.735	0.881	0.730734	0.99675	3.8048	1.08	0.438	-2.00067	0.327333	0.133333	benign
P06280	ENST00000218516	385	T	-0.196919	1.15	1.32	0.730734	0.99675	3.8048	0.3674	0.106	0.226667	1.67633	0.667	benign
P06400	ENST00000267163	58	T	-0.541916	0.906	0.926	-0.650029	1	6.9291	0.6937	0.289	0.261333	1.151	0.999667	benign
P06400	ENST00000267163	162	F	-0.991357	0.89	0.761	-0.650029	1	6.9291	0.4944	0.025	2.57	2.612	1	benign
P06400	ENST00000267163	188	A	0.317602	0.963	0.773	-0.650029	1	6.9291	2.79	0.66	-2.29763	-0.552	0.00933333	benign
P06400	ENST00000267163	210	D	-0.832719	0.921	0.781	-0.650029	1	6.9291	0.0278	0.086	3.56	6.545	1	benign
P06400	ENST00000267163	300	M	-0.962239	1.114	1.029	-0.650029	1	6.9291	0.376	0.069	2.19667	2.89333	1	benign
P06400	ENST00000267163	307	T	-0.307474	0.947	0.948	-0.650029	1	6.9291	0.9939	0.289	-0.871	1.08533	0.987	benign
P06400	ENST00000267163	436	Q	-0.716908	0.835	0.696	-0.650029	1	6.9291	0.1519	0.667	1.07333	4.14733	1	benign
P06400	ENST00000267163	440	E	-0.526431	0.702	0.753	-0.650029	1	6.9291	0.4778	0.438	1.27	3.78833	1	benign
P06400	ENST00000267163	451	R	-1.11654	0.768	0.945	-0.650029	1	6.9291	0.1451	0.202	0.296667	3.48233	0.997667	benign
P06400	ENST00000267163	488	A	-0.883063	0.773	0.666	-0.650029	1	6.9291	0.01885	0	0.00333333	4.32867	0.666667	benign
P06400	ENST00000267163	502	T	-1.58476	0.673	0.989	-0.650029	1	6.9291	0.6149	0.352	0.077	1.09667	0.995667	benign
P06400	ENST00000267163	525	A	-0.766474	0.67	1.075	-0.650029	1	6.9291	0.06371	0.104	0.6	5.16533	0.992333	benign
P06400	ENST00000267163	552	R	-1.12682	1.049	1.022	-0.650029	1	6.9291	0.358	0.161	0.663333	2.267	1	benign
P06400	ENST00000267163	656	R	-0.167826	1.004	0.955	-0.650029	1	6.9291	0.2665	0.75	-0.28	2.067	0.666667	benign
P06400	ENST00000267163	758	S	-0.47602	0.727	0.846	-0.650029	1	6.9291	0.3201	0.438	-0.683667	2.376	0.663	benign
P06681	ENST00000299367	318	E	0.525081	0.975	1.006	0.0609999	1.3494e-16	1.4175	0.4771	0.366	0.92	1.93467	0.998	benign
P06702	ENST00000368738	99	E	-0.261576	0.766	0.934	0.0906915	0.4777	1.2216	3.717	0.861	-3.21667	-2.771	0	benign
P06703	ENST00000368719	90	G	1.77376	0.812	1.111	0.52416	0.17565	0.85262	2.3	1	-0.548	0.02	0	benign
P06744	ENST00000356487	106	R	-0.414619	1.049	1.048	-0.279046	3.1878e-06	3.0026	0.174	0.31	0.08	3.99233	0.766667	benign
P06744	ENST00000356487	208	I	-0.687837	0.765	0.734	-0.279046	3.1878e-06	3.0026	0.09564	0	-0.256667	4.67333	0.799	benign
P06865	ENST00000268097	180	Y	-0.115516	0.928	0.906	-0.266237	1.3405e-11	1.6798	0.4848	0.144	1.36667	4.39633	1	benign
P06865	ENST00000268097	183	L	1.02023	0.918	0.812	-0.266237	1.3405e-11	1.6798	0.5734	0.201	-0.593333	3.45967	0.476333	benign
P06865	ENST00000268097	249	R	-1.09731	0.972	0.9	-0.266237	1.3405e-11	1.6798	0.1267	0.081	1.54833	3.10767	0.685	benign
P06865	ENST00000268097	399	N	2.19259	1.096	1.045	-0.266237	1.3405e-11	1.6798	3.055	0.484	-3.434	-2.36633	0	benign
P07098	ENST00000238983	274	R	-1.2574	1.129	0.998	-0.51897	0.0004928	1.946	0.2363	0.073	0.536667	2.774	0.666333	benign
P07195	ENST00000350669	158	R	-1.2523	0.731	1.002	-0.451958	4.9734e-06	1.0084	0.06493	0.145	0	5.45033	0.987	benign
P07237	ENST00000331483	94	Y	-0.239718	0.785	0.784	-0.376827	0.99662	4.0615	0.681	0.149	-1.37333	3.333	0.641	benign
P07288	ENST00000326003	32	E	0.83224	0.877	0.844	0.803911	4.4271e-06	0.47482	4.614	0.83	-1.89333	-1.41167	0	benign
P07288	ENST00000326003	39	Q	1.10371	0.95	0.889	0.803911	4.4271e-06	0.47482	0.7871	0.02	-1.44753	1.25833	1	benign
P07315	ENST00000282141	48	R	0.645819	0.978	1.026	0.36904	0.0006061	0.92883	0.8716	0.448	-1.6	0.216667	0.323	benign
P07315	ENST00000282141	86	V	0.0757353	0.881	1.037	0.36904	0.0006061	0.92883	1.412	1	-1.35233	0.574667	0	benign
P07315	ENST00000282141	91	R	0.633743	0.887	0.889	0.36904	0.0006061	0.92883	0.5461	0.234	-3.743	0.698667	0.0823333	benign
P07315	ENST00000282141	106	S	-0.87073	0.966	0.929	0.36904	0.0006061	0.92883	0.8212	0.446	-2.91333	0.387333	0.166667	benign
P07316	ENST00000260988	46	Y	1.07003	0.977	0.91	-0.0350542	8.1381e-08	-0.48698	0.4675	0.063	0	3.19767	0.675333	benign
P07316	ENST00000260988	59	R	-1.13205	0.913	0.903	-0.0350542	8.1381e-08	-0.48698	1.02	0.226	0.868333	-0.0183333	0.065	benign
P07320	ENST00000264376	15	R	-1.14702	0.715	0.599	0.489476	0.00030317	0.58368	0.5793	0.484	2.01333	2.82167	0.941333	benign
P07320	ENST00000264376	44	M	1.03015	0.928	1.067	0.489476	0.00030317	0.58368	0.5306	0.074	3.23	4.45967	0.999	benign
P07320	ENST00000264376	61	G	-1.91832	0.836	1.024	0.489476	0.00030317	0.58368	0.543	0.381	-0.3	1.63033	0.657333	benign
P07320	ENST00000264376	80	R	1.30191	0.934	1.018	0.489476	0.00030317	0.58368	0.8107	0.31	2.31	0.659	0.333333	benign
P07320	ENST00000264376	88	H	-0.655113	0.94	0.657	0.489476	0.00030317	0.58368	1.086	0.364	0.144667	1.78733	0.909667	benign
P07320	ENST00000264376	126	V	-1.44001	0.93	0.542	0.489476	0.00030317	0.58368	0.2576	0.021	-0.414	3.97367	0.998667	benign
P07320	ENST00000264376	160	T	0.24797	0.803	1.028	0.489476	0.00030317	0.58368	2.307	0.528	-4.38667	-0.884667	0	benign
P07333	ENST00000286301	32	V	-1.01408	0.756	0.924	-0.0791187	0.13278	4.9346	0.0633	0.162	2.82667	3.275	0.988	benign
P07333	ENST00000286301	75	T	2.20087	0.868	0.958	-0.0791187	0.13278	4.9346	0.3516	0.289	0.906667	1.609	1	benign
P07333	ENST00000286301	123	A	0.144991	0.912	0.822	-0.0791187	0.13278	4.9346	0.4113	0	-0.353333	0.246	0.205	benign
P07333	ENST00000286301	153	N	0.0763766	0.967	0.656	-0.0791187	0.13278	4.9346	1.622	0.669	-2.27267	0.0806667	0.715333	benign
P07333	ENST00000286301	214	R	-0.369559	1.007	0.96	-0.0791187	0.13278	4.9346	0.5142	0.234	0.193333	0.719333	0.995333	benign
P07333	ENST00000286301	240	N	1.48971	0.801	0.743	-0.0791187	0.13278	4.9346	1.82	0.618	0.0906667	0.279	0.00666667	benign
P07333	ENST00000286301	241	N	2.64369	0.81	0.721	-0.0791187	0.13278	4.9346	1.918	0.885	-0.986667	0.669333	0.498	benign
P07333	ENST00000286301	245	A	0.499431	0.785	0.887	-0.0791187	0.13278	4.9346	2.448	1	-5.89	-0.892667	0	benign
P07333	ENST00000286301	255	N	0.571691	0.874	0.846	-0.0791187	0.13278	4.9346	1.442	0.338	-2.12533	0.282667	0.000666667	benign
P07333	ENST00000286301	268	V	0.176156	0.861	0.961	-0.0791187	0.13278	4.9346	0.575	0.014	-1.024	-0.186	0.00866667	benign
P07333	ENST00000286301	279	V	0.0501645	0.808	0.749	-0.0791187	0.13278	4.9346	1.817	0.056	-4.01333	-0.238333	0.00933333	benign
P07333	ENST00000286301	294	R	-0.800614	0.725	0.983	-0.0791187	0.13278	4.9346	1.02	0.444	-0.434	0.968	1	benign
P07333	ENST00000286301	299	A	-0.834483	0.662	0.714	-0.0791187	0.13278	4.9346	0.5535	0.236	0.982	1.352	0.955	benign
P07333	ENST00000286301	315	V	-1.41499	0.586	0.816	-0.0791187	0.13278	4.9346	0.3031	0.014	1.71667	2.007	0.804333	benign
P07333	ENST00000286301	406	V	-0.601698	1.013	0.85	-0.0791187	0.13278	4.9346	1.265	0.049	-0.31	0.845667	0.0103333	benign
P07333	ENST00000286301	413	G	0.736426	0.959	1.054	-0.0791187	0.13278	4.9346	1.309	0.845	2.29667	1.04367	0.73	benign
P07357	ENST00000361249	93	Q	1.01094	0.985	1.1	0.877481	6.5536e-16	0.74884	1.324	0.561	0.453667	0.252667	0	benign
P07357	ENST00000361249	320	E	-0.20339	0.979	0.93	0.877481	6.5536e-16	0.74884	0.5674	0.418	0.83	4.46667	0.993	benign
P07357	ENST00000361249	444	R	1.85903	0.958	0.987	0.877481	6.5536e-16	0.74884	0.3773	0.367	-0.55	1.58367	0.663667	benign
P07357	ENST00000361249	458	D	-0.937596	1.057	0.943	0.877481	6.5536e-16	0.74884	0.131	0.227	2.85	4.96567	1	benign
P07357	ENST00000361249	475	P	1.93457	1.018	1.085	0.877481	6.5536e-16	0.74884	2.498	0.676	-3.18667	-0.8	0	benign
P07357	ENST00000361249	485	R	0.442561	0.929	0.935	0.877481	6.5536e-16	0.74884	0.952	0.415	-3.36	0.0433333	0.00366667	benign
P07357	ENST00000361249	552	R	1.21895	1.01	1.033	0.877481	6.5536e-16	0.74884	1.114	0.843	-1.11567	0.796667	0.376333	benign
P07357	ENST00000361249	554	G	1.43024	0.93	0.998	0.877481	6.5536e-16	0.74884	0.2061	0.75	2.05333	3.92967	0.672	benign
P07357	ENST00000361249	561	E	0.619385	0.908	0.989	0.877481	6.5536e-16	0.74884	1.16	0.639	-0.238333	0.880333	0.899	benign
P07359	ENST00000329125	36	R	0.0841942	0.756	0.818	-0.165491	0.0032325	0.46312	3.079	0.278	-3.80333	-0.901333	0.0456667	benign
P07359	ENST00000329125	86	L	1.08223	0.954	0.906	-0.165491	0.0032325	0.46312	0.5761	0.11	1.316	2.92433	0.769667	benign
P07360	ENST00000371634	69	R	0.215221	0.821	1.176	0.826569	1.5479e-11	-1.3179	1.91	0.734	-1.54667	-0.268333	0.000333333	benign
P07384	ENST00000279247	103	T	1.68943	1.016	1.097	0.181432	5.8554e-10	3.1553	0.0974	0.352	-1.45933	4.099	0.666667	benign
P07477	ENST00000311737	49	G	0.455486	0.9	0.836	0.554141	4.1384e-11	-2.0069	0.2247	0.012	-0.303333	4.23267	0.666667	benign
P07477	ENST00000311737	54	N	1.06296	0.919	1.13	0.554141	4.1384e-11	-2.0069	1.256	0.395	-3.30333	-0.56	0.130667	benign
P07477	ENST00000311737	137	T	1.79846	0.919	0.9	0.554141	4.1384e-11	-2.0069	0.3489	0.028	-0.383333	2.215	0.659	benign
P07477	ENST00000311737	170	K	2.5625	0.952	0.956	0.554141	4.1384e-11	-2.0069	4.264	0.493	-4.36667	-1.35433	0.002	benign
P07477	ENST00000311737	213	V	1.6339	0.826	0.839	0.554141	4.1384e-11	-2.0069	0.8008	0.007	-2.24667	1.463	0.307333	benign
P07477	ENST00000311737	218	D	3.44466	0.807	0.793	0.554141	4.1384e-11	-2.0069	1.658	0.325	-0.886667	-0.615333	0	benign
P07550	ENST00000305988	69	N	-0.944021	0.788	0.611	-0.333869	0.52545	2.4578	0.03267	0.108	2.45633	7.34067	1	benign
P07550	ENST00000305988	220	S	0.613793	0.773	0.902	-0.333869	0.52545	2.4578	0.5947	0.492	2.51	0.757333	0.988333	benign
P07741	ENST00000378364	89	R	0.116737	0.825	0.739	0.208778	5.4539e-13	-2.0349	0.734	0.371	-2.01643	0.563	0.216667	benign
P07741	ENST00000378364	121	Q	2.65548	0.798	0.968	0.208778	5.4539e-13	-2.0349	0.4107	0.207	1.55837	3.798	1	benign
P07766	ENST00000361763	108	A	-0.216873	0.962	1.012	0.283287	0.00034464	1.7886	3.292	0.047	-3.49667	-1.13033	0	benign
P07954	ENST00000366560	256	K	0.391839	0.966	0.804	-0.610038	0.08824	3.1312	0.3536	0.439	-1.85233	3.033	0.754667	benign
P08100	ENST00000296271	51	G	0.263799	0.885	0.811	-0.512254	0.00013108	1.3517	0.4027	0	0.778333	3.929	0.999333	benign
P08133	ENST00000354546	481	Y	2.11548	1.035	0.89	0.411672	1.0804e-08	3.0059	0.2602	0.302	1.37033	4.02267	1	benign
P08183	ENST00000265724	183	N	0.123112	0.956	0.937	-0.493851	1.2564e-05	4.9788	0.06757	0.376	1.86	4.748	0.998	benign
P08183	ENST00000265724	261	I	-0.0124813	0.711	0.722	-0.493851	1.2564e-05	4.9788	0.4676	0.041	-0.207	3.46	0.927667	benign
P08183	ENST00000265724	400	S	0.584252	0.964	1.212	-0.493851	1.2564e-05	4.9788	0.7052	0.077	0.453333	1.74033	0.967667	benign
P08183	ENST00000265724	893	S	0.149298	0.899	0.774	-0.493851	1.2564e-05	4.9788	0.2665	0.031	0.405333	3.96167	0.999667	benign
P08183	ENST00000265724	1107	Q	0.360862	0.942	0.947	-0.493851	1.2564e-05	4.9788	0.5674	0.318	2.26	1.993	1	benign
P08183	ENST00000265724	1251	V	0.812957	0.867	1.028	-0.493851	1.2564e-05	4.9788	0.7516	0.12	-0.287	3.12633	0.328	benign
P08236	ENST00000304895	468	A	0.299606	0.761	0.86	-0.93152	4.0382e-08	2.7105	1.243	0.509	-1.772	0.666333	0.199	benign
P08243	ENST00000175506	210	V	-0.414679	0.788	0.978	-0.76812	9.3611e-06	2.6166	0.5312	0.62	-2.152	2.05133	0.765	benign
P08243	ENST00000175506	277	A	1.84369	0.824	0.862	-0.76812	9.3611e-06	2.6166	0.9241	0.538	-0.873667	1.18067	0.996	benign
P08246	ENST00000263621	90	S	0.291233	1.087	1.01	0.227518	0.0012274	1.2834	3.701	0.662	-4.00333	-2.74133	0	benign
P08246	ENST00000263621	127	A	-1.60934	0.85	0.955	0.227518	0.0012274	1.2834	0.3378	0.085	0	1.985	0.656	benign
P08246	ENST00000263621	219	V	-0.869713	0.906	0.894	0.227518	0.0012274	1.2834	0.8183	0.007	0.756667	0.875	0.375333	benign
P08253	ENST00000219070	166	E	1.88949	0.878	0.803	-1.1596	0.83878	4.2994	0.1364	0.624	0.0666667	6.42067	0.886333	benign
P08253	ENST00000219070	409	M	-0.593387	0.859	0.759	-1.1596	0.83878	4.2994	0.3228	0	1.41333	4.72633	0.882667	benign
P08253	ENST00000219070	447	A	1.17342	0.836	0.976	-1.1596	0.83878	4.2994	1.64	0.396	-1.086	0.132	0.0443333	benign
P08253	ENST00000219070	500	R	0.0554054	0.88	0.818	-1.1596	0.83878	4.2994	0.7599	0.532	-3.77667	0.984	0.503333	benign
P08253	ENST00000219070	601	G	1.67527	0.94	1.111	-1.1596	0.83878	4.2994	0.4963	0.905	2.03433	4.57733	1	benign
P08253	ENST00000219070	621	V	-0.302129	0.704	0.722	-1.1596	0.83878	4.2994	0.4967	0.007	2.09033	4.02167	0.997333	benign
P08254	ENST00000299855	45	K	1.05739	0.918	0.877	0.335761	5.7362e-15	0.034117	2.132	0.663	-3.10733	0.103	0.000666667	benign
P08254	ENST00000299855	153	Y	2.38831	1.047	0.877	0.335761	5.7362e-15	0.034117	2.841	0.752	-2.52	-0.441	0	benign
P08254	ENST00000299855	160	M	2.58152	0.999	0.935	0.335761	5.7362e-15	0.034117	0.5262	0.229	1.44333	3.90633	1	benign
P08311	ENST00000216336	90	T	0.728721	0.902	0.987	0.134269	9.5595e-06	0.76914	2.432	0.465	-2.62233	-0.733333	0	benign
P08311	ENST00000216336	125	N	-1.06561	0.908	0.977	0.134269	9.5595e-06	0.76914	2.189	0.312	-3.32667	-0.652	0	benign
P08473	ENST00000360490	225	G	-0.393814	1.071	1.093	-0.698303	1.465e-18	2.0027	0.03927	0.107	2.09033	6.319	0.929667	benign
P08473	ENST00000360490	345	V	1.02096	0.963	0.9	-0.698303	1.465e-18	2.0027	0.7967	0	0.219667	2.522	0.998667	benign
P08473	ENST00000360490	414	Y	0.934475	0.903	0.91	-0.698303	1.465e-18	2.0027	0.2429	0.23	0.23	4.02867	0.968667	benign
P08473	ENST00000360490	419	M	1.57454	0.887	0.893	-0.698303	1.465e-18	2.0027	0.3041	0.005	2.74667	6.08167	0.995	benign
P08514	ENST00000262407	147	L	-0.0763088	0.955	0.848	-1.3802	1.5205e-16	3.1434	1.435	0.457	0.25	1.15133	0.239	benign
P08514	ENST00000262407	543	R	-1.32765	0.92	0.868	-1.3802	1.5205e-16	3.1434	0.4956	0.56	-0.801667	1.17167	0.925667	benign
P08514	ENST00000262407	616	V	-1.09106	0.903	0.832	-1.3802	1.5205e-16	3.1434	0.8426	0.246	1.224	1.139	0.648333	benign
P08514	ENST00000262407	837	Q	-0.020363	0.999	0.849	-1.3802	1.5205e-16	3.1434	1.393	0.369	1.74	1.16933	0.94	benign
P08514	ENST00000262407	989	A	0.330123	0.889	1.14	-1.3802	1.5205e-16	3.1434	1.084	0.519	-0.93	0.985667	0.0613333	benign
P08571	ENST00000302014	234	M	-0.784654	1.029	0.877	-0.351208	4.8813e-05	0.34656	1.032	0.021	0.66	1.257	0.0186667	benign
P08648	ENST00000293379	312	R	-0.373737	0.84	1.029	-1.3449	0.42455	5.8784	1.203	0.589	-2.74	-0.232	0.21	benign
P08648	ENST00000293379	495	A	-1.08161	0.949	0.713	-1.3449	0.42455	5.8784	0.5825	0.104	1.16367	3.305	0.999	benign
P08648	ENST00000293379	615	Q	-0.823489	0.792	0.936	-1.3449	0.42455	5.8784	2.016	0.747	0.206333	-0.337333	0	benign
P08700	ENST00000296870	60	N	0.500337	0.74	0.936	0.448081	2.5874e-09	-1.2845	4.717	0.42	-3.19	-2.10267	0	benign
P08754	ENST00000369851	90	R	-0.432612	0.927	0.821	-0.336055	0.038287	2.818	0.4268	0.677	2.37	2.61433	0.996	benign
P08754	ENST00000369851	170	T	-0.737632	0.819	1.113	-0.336055	0.038287	2.818	0.005951	0.444	1.13333	5.94167	1	benign
P08758	ENST00000296511	81	I	1.39415	0.885	1.002	0.0138361	3.7978e-15	-0.056229	0.2784	0	-0.0666667	2.63067	0.676	benign
P08908	ENST00000323865	155	A	-2.59034	0.812	0.829	0.00774153	0.19956	2.252	0.7475	0.519	4.15667	1.059	0.0606667	benign
P09001	ENST00000264995	261	M	0.944824	0.974	1.147	0.1402	1.3045e-12	0.24809	0.2297	0.154	0.974333	5.363	1	benign
P09001	ENST00000264995	311	G	0.111862	0.768	0.772	0.1402	1.3045e-12	0.24809	1.622	0.155	-0.381	0.757667	0.382667	benign
P09172	ENST00000393056	79	R	2.00937	0.923	0.99	2.25254	3.3352e-10	1.5397	0.9181	0.331	-1.58333	0.769333	0.296	benign
P09172	ENST00000393056	88	G	-0.0223909	0.914	0.935	2.25254	3.3352e-10	1.5397	0.04056	0	0.393333	6.63567	1	benign
P09172	ENST00000393056	108	D	-0.268293	0.806	0.945	2.25254	3.3352e-10	1.5397	1.066	0.969	0.799	1.33733	0.008	benign
P09172	ENST00000393056	178	R	-0.398281	0.931	0.995	2.25254	3.3352e-10	1.5397	2.417	0.617	-2.53033	-0.511	0.001	benign
P09172	ENST00000393056	201	N	0.537579	0.785	0.935	2.25254	3.3352e-10	1.5397	1.04	0.459	-1.59	2.529	0.708333	benign
P09172	ENST00000393056	211	A	1.11263	0.814	0.901	2.25254	3.3352e-10	1.5397	1.644	0.264	-3.98	0.322667	0	benign
P09172	ENST00000393056	284	D	1.24242	0.84	0.896	2.25254	3.3352e-10	1.5397	0.02648	0.847	1.605	6.438	1	benign
P09172	ENST00000393056	290	D	-1.33813	0.832	0.885	2.25254	3.3352e-10	1.5397	2.592	0.712	-1.41547	-1.112	0.000333333	benign
P09172	ENST00000393056	301	A	-0.00671615	0.875	0.903	2.25254	3.3352e-10	1.5397	0.02233	0.028	1.04933	5.42667	0.894333	benign
P09172	ENST00000393056	318	A	-0.775726	0.98	0.884	2.25254	3.3352e-10	1.5397	0.5454	0.038	-2.372	2.36133	0.57	benign
P09172	ENST00000393056	329	R	-0.793679	1.014	0.724	2.25254	3.3352e-10	1.5397	0.08639	0.016	1.17133	4.71667	0.985667	benign
P09172	ENST00000393056	362	A	0.100843	0.94	0.874	2.25254	3.3352e-10	1.5397	0.02212	0	0.00333333	4.78567	0.666667	benign
P09172	ENST00000393056	549	R	0.849604	0.883	0.88	2.25254	3.3352e-10	1.5397	0.4972	0.202	-0.818667	1.74033	0.665	benign
P09237	ENST00000260227	51	N	1.07148	0.799	0.838	0.420896	1.0404e-09	0.076571	3.485	0.624	-2.38167	-0.669667	0	benign
P09237	ENST00000260227	241	P	0.555405	0.96	0.849	0.420896	1.0404e-09	0.076571	2.399	0.449	-4.37	-0.986667	0	benign
P09238	ENST00000279441	105	M	0.613967	0.854	0.898	0.574282	5.907e-15	0.04048	3.177	0.564	-4.13333	-2.11767	0	benign
P09341	ENST00000395761	70	A	-0.367029	0.777	0.711	0.135834	0.11845	1.329	2.527	0.755	-3.76133	-0.353667	0.02	benign
P09467	ENST00000375326	233	F	0.753333	0.87	0.801	0.000244919	0.079124	2.2544	0.1885	0.421	0.0633333	5.51867	1	benign
P09467	ENST00000375326	289	M	1.85247	0.797	1.045	0.000244919	0.079124	2.2544	0.5662	0	1.19067	4.29033	0.999333	benign
P09467	ENST00000375326	326	L	-0.234969	0.799	0.869	0.000244919	0.079124	2.2544	1.899	0.561	-3.82	-0.043	0.0446667	benign
P09622	ENST00000205402	276	T	-0.723496	1.047	0.978	-0.656744	0.0095142	3.4205	0.04656	0.127	0.903333	5.45833	0.999667	benign
P09622	ENST00000205402	290	D	1.55107	1.126	1.026	-0.656744	0.0095142	3.4205	0.007603	0.258	2.16333	6.80967	1	benign
P09693	ENST00000532917	131	V	-0.315665	0.869	0.926	0.325464	1.712e-05	1.0008	0.9298	0.577	-0.423333	0.986	0.995	benign
P09871	ENST00000328916	307	A	-0.340325	0.723	0.787	-0.3912	0.00067654	3.2766	2.099	0.726	-0.456667	0.318	0.0373333	benign
P09871	ENST00000328916	312	V	-0.575476	0.76	0.494	-0.3912	0.00067654	3.2766	0.5665	0.585	1.02667	1.75333	0.999667	benign
P09871	ENST00000328916	327	V	0.1375	0.878	1.046	-0.3912	0.00067654	3.2766	0.446	0.028	0.293	2.199	1	benign
P09871	ENST00000328916	383	R	-0.596902	0.874	1.117	-0.3912	0.00067654	3.2766	1.806	0.383	-0.829	0.354	0.00133333	benign
P09913	ENST00000371826	245	G	-0.0596192	0.873	1.072	-0.211252	0.25099	1.8696	2.795	0.06	-4.73	-0.473667	0	benign
P09913	ENST00000371826	298	V	1.07736	1.014	1.116	-0.211252	0.25099	1.8696	2.659	0.211	-4.55333	-0.609333	0	benign
P09917	ENST00000374391	133	R	-1.20477	0.867	0.856	-1.06024	1.2059e-06	3.3773	0.244	0.661	0.916667	2.42133	0.989333	benign
P09960	ENST00000228740	94	A	-1.40785	0.835	0.827	-0.995408	2.9568e-08	2.965	0.4915	0.292	0.626667	2.35467	0.998333	benign
P09960	ENST00000228740	481	E	1.31903	1.132	1.121	-0.995408	2.9568e-08	2.965	0.3795	0.876	0.433333	4.51667	0.960333	benign
P0C870	ENST00000397299	17	P	-1.74408	0.873	0.899	0.972462	8.1582e-05	1.667	0.4018	0	1.16667	2.02133	0.954667	benign
P0C870	ENST00000397299	28	A	0.0808868	0.89	1.094	0.972462	8.1582e-05	1.667	0.6534	0.66	0.2752	0.785	0.00666667	benign
P10144	ENST00000216341	94	P	0.495366	0.758	1.003	0.104902	3.6674e-14	-1.7056	2.055	0.294	-0.439667	-0.544	0	benign
P10144	ENST00000216341	210	N	-0.496966	0.884	0.912	0.104902	3.6674e-14	-1.7056	1.766	0.624	-2.05067	0.001	0.0103333	benign
P10253	ENST00000302262	91	D	-0.26275	0.948	0.856	0.642404	2.8174e-18	1.6573	0.03281	0.239	1.363	7.63733	1	benign
P10253	ENST00000302262	123	G	-0.565574	0.934	0.914	0.642404	2.8174e-18	1.6573	0.906	0.488	1.32533	2.82967	0.821333	benign
P10253	ENST00000302262	222	V	-0.396434	0.978	1.1	0.642404	2.8174e-18	1.6573	0.5113	0	0.058	2.38567	0.659667	benign
P10253	ENST00000302262	226	L	0.579756	1	1.158	0.642404	2.8174e-18	1.6573	0.7979	1	-0.573333	0.609	0.00533333	benign
P10253	ENST00000302262	429	Q	1.27175	1.016	0.986	0.642404	2.8174e-18	1.6573	2.171	0.47	-3.05463	-0.115333	0.0143333	benign
P10253	ENST00000302262	448	S	0.00759013	0.984	0.872	0.642404	2.8174e-18	1.6573	0.06414	0.146	1.43077	5.56633	0.979667	benign
P10253	ENST00000302262	449	S	-0.578581	1.001	0.967	0.642404	2.8174e-18	1.6573	0.5401	0.6	-1.04967	0.326333	0.628667	benign
P10253	ENST00000302262	451	P	0.547739	1.033	0.872	0.642404	2.8174e-18	1.6573	0.7811	0.728	-0.356667	1.131	0.277	benign
P10253	ENST00000302262	576	G	0.370946	0.925	0.95	0.642404	2.8174e-18	1.6573	0.05455	0	1.614	6.507	1	benign
P10253	ENST00000302262	689	E	0.803358	0.889	0.926	0.642404	2.8174e-18	1.6573	1.329	0.546	-0.927333	0.904	0.259667	benign
P10253	ENST00000302262	736	S	2.57119	1.131	1.144	0.642404	2.8174e-18	1.6573	1.68	0.423	-3.24167	0.319667	0.044	benign
P10253	ENST00000302262	739	T	2.08904	1.15	1.066	0.642404	2.8174e-18	1.6573	1.006	0.62	-4.60333	-1.49967	0.053	benign
P10253	ENST00000302262	794	R	-1.4858	0.946	0.868	0.642404	2.8174e-18	1.6573	4.566	0.298	-3.55333	-0.569333	0	benign
P10253	ENST00000302262	816	V	-0.491051	0.83	0.844	0.642404	2.8174e-18	1.6573	1.232	0.028	-2.09667	1.56967	0.328	benign
P10253	ENST00000302262	890	V	-0.694052	0.874	0.902	0.642404	2.8174e-18	1.6573	1.407	0.514	-1.75	0.190333	0	benign
P10253	ENST00000302262	927	T	-0.332272	0.743	0.725	0.642404	2.8174e-18	1.6573	0.4091	0.549	1.202	1.89533	1	benign
P10301	ENST00000246792	49	F	-0.374736	0.982	0.988	0.00633944	0.004663	1.3674	0.5987	0.015	1.73	4.14533	1	benign
P10301	ENST00000246792	121	K	-0.396595	0.779	0.735	0.00633944	0.004663	1.3674	0.04918	0.527	1.40793	5.151	0.998667	benign
P10301	ENST00000246792	133	D	-1.35015	0.776	0.777	0.00633944	0.004663	1.3674	0.09396	0.632	-0.37	3.94767	0.667667	benign
P10301	ENST00000246792	190	V	-1.76386	0.986	0.788	0.00633944	0.004663	1.3674	0.2056	0.007	1.50333	3.36067	0.999333	benign
P10515	ENST00000280346	451	D	0.532967	1.042	1.019	-0.345276	2.2998e-08	2.14	0.0159	0.399	2.18	6.791	1	benign
P10515	ENST00000280346	546	T	0.527035	1.245	0.984	-0.345276	2.2998e-08	2.14	0.7208	0.479	-0.583333	1.971	0.999667	benign
P10632	ENST00000371270	181	V	0.894596	0.924	0.947	1.19366	1.9759e-22	-1.8539	1.05	0	-1.752	1.86833	0.253	benign
P10721	ENST00000288135	84	T	-0.851913	0.626	0.727	-1.63157	0.98087	5.2994	1.592	0.204	-4.63	-1.396	0.000333333	benign
P10721	ENST00000288135	168	A	-1.36693	0.881	0.657	-1.63157	0.98087	5.2994	0.6667	0.33	-1.32967	0.566667	0.659667	benign
P10721	ENST00000288135	374	V	-1.37931	0.779	0.82	-1.63157	0.98087	5.2994	0.605	0.042	-1.01667	0.639333	0.0263333	benign
P10721	ENST00000288135	400	N	-0.178194	0.707	0.865	-1.63157	0.98087	5.2994	1.327	0.803	-3.68333	0.505333	0.300667	benign
P10746	ENST00000368786	113	D	0.339744	0.99	0.943	0.146296	0.031627	2.3073	1.978	0.712	-0.732	-0.386333	0	benign
P10746	ENST00000368786	171	V	0.595775	0.94	1.013	0.146296	0.031627	2.3073	1.966	0.254	-2.00133	-0.993667	0.000333333	benign
P10746	ENST00000368786	234	A	-1.00421	0.838	0.986	0.146296	0.031627	2.3073	0.8627	0.726	0.2638	0.273	0.0176667	benign
P10746	ENST00000368786	247	T	0.177167	0.978	0.766	0.146296	0.031627	2.3073	0.2956	0.331	0	1.025	0.673333	benign
P10746	ENST00000368786	251	L	-0.0882779	0.945	0.747	0.146296	0.031627	2.3073	0.09099	0.006	1.94	3.35167	1	benign
P10768	ENST00000378720	231	D	2.99294	0.902	0.815	0.0845962	5.3945e-07	1.1159	0.2605	0.521	1.59667	3.422	0.738333	benign
P10827	ENST00000264637	170	I	-0.293544	0.903	0.881	-0.816232	0.32748	3.6439	1.004	0.45	-3.66	2.35933	0.347333	benign
P11021	ENST00000324460	557	E	0.773263	0.599	0.964	-0.733441	0.77341	3.6107	0.008408	0.371	1.35967	5.535	0.999333	benign
P11021	ENST00000324460	601	K	0.0129812	0.956	0.693	-0.733441	0.77341	3.6107	0.1907	0.068	-0.575333	3.87667	1	benign
P11086	ENST00000269582	175	A	1.35429	1.001	1	0.220022	0.0050065	1.405	0.5533	0	-0.713333	0.232	0.544333	benign
P11166	ENST00000426263	77	M	-1.64088	0.655	0.287	-0.915582	0.9941	3.9005	0.2149	0.239	3.77	5.029	1	benign
P11166	ENST00000426263	299	E	-0.671491	0.672	0.772	-0.915582	0.9941	3.9005	0.4301	0.485	0.902	3.042	1	benign
P11166	ENST00000426263	342	A	-1.65616	0.759	0.703	-0.915582	0.9941	3.9005	0.8516	0.443	-0.006	0.733667	0.570667	benign
P11166	ENST00000426263	406	V	-1.17048	0.885	0.756	-0.915582	0.9941	3.9005	0.1039	0.063	0	3.45667	0.666667	benign
P11166	ENST00000426263	423	Q	-1.91637	0.727	0.619	-0.915582	0.9941	3.9005	0.2925	0.045	1.51633	4.56467	1	benign
P11172	ENST00000232607	446	I	0.043494	0.929	0.928	0.308741	0.0001051	1.7768	0.5226	0	2.59967	4.44467	0.875333	benign
P11216	ENST00000216962	57	A	-1.14521	0.856	0.857	-0.910785	1.4144e-14	2.1419	0.01076	0	0.976667	5.24233	0.674667	benign
P11217	ENST00000164139	395	T	-0.686804	0.946	0.734	0.102233	2.033e-13	2.2154	0.714	0.599	-0.625333	0.967667	0.663333	benign
P11217	ENST00000164139	630	V	0.689669	0.839	0.883	0.102233	2.033e-13	2.2154	0.3861	0.232	2.32	3.159	0.605667	benign
P11217	ENST00000164139	670	A	-0.33312	0.827	0.854	0.102233	2.033e-13	2.2154	0.01032	0.038	0	4.65867	0.666667	benign
P11217	ENST00000164139	762	I	2.60544	0.869	0.812	0.102233	2.033e-13	2.2154	0.5398	0	0.0266667	2.49	0.666667	benign
P11310	ENST00000370841	87	M	1.98891	1.053	1.12	-0.0742631	1.7725e-12	0.91619	0.7379	0.059	0.263333	3.61733	1	benign
P11388	ENST00000423485	303	M	0.56938	0.813	0.919	-0.778131	0.99086	6.7477	0.3393	0.255	1.53	4.64433	1	benign
P11388	ENST00000423485	774	N	-0.752577	0.844	0.928	-0.778131	0.99086	6.7477	0.01209	0.401	1.91	6.11433	1	benign
P11388	ENST00000423485	893	K	-0.110097	0.995	0.902	-0.778131	0.99086	6.7477	0.07727	0.307	1.43267	5.18667	1	benign
P11388	ENST00000423485	1160	R	0.0881057	0.718	0.646	-0.778131	0.99086	6.7477	1.933	0.903	-1.21	-0.185667	0.0143333	benign
P11473	ENST00000395324	339	V	0.0186738	0.755	0.95	-0.111908	0.00072359	2.1104	0.343	0.021	0.0633333	3.63967	0.993333	benign
P11498	ENST00000393955	507	V	-1.25599	0.8	0.862	-2.32136	0.013834	4.6356	0.3599	0.014	2.03	1.89367	0.733667	benign
P11498	ENST00000393955	568	T	-0.498784	0.91	0.908	-2.32136	0.013834	4.6356	0.1682	0	0	2.18567	0.666667	benign
P11498	ENST00000393955	589	K	0.113724	0.829	0.838	-2.32136	0.013834	4.6356	0.995	0.298	1.456	0.97	0.923667	benign
P11498	ENST00000393955	732	R	-0.440344	0.793	0.822	-2.32136	0.013834	4.6356	0.7143	0.774	0.58	0.359667	0.126	benign
P11498	ENST00000393955	750	T	-0.762547	0.749	0.729	-2.32136	0.013834	4.6356	2.067	0.451	-0.368	-1.46867	0	benign
P11498	ENST00000393955	886	K	0.833172	0.894	1.144	-2.32136	0.013834	4.6356	0.1788	0.332	2.29667	4.80733	1	benign
P11498	ENST00000393955	1071	A	-0.0249795	0.845	1.037	-2.32136	0.013834	4.6356	0.2932	0.16	-0.750667	1.988	0.666333	benign
P11509	ENST00000301141	190	R	0.175372	0.905	0.993	1.91015	5.401e-09	0.89412	0.1851	0.27	1.14883	2.85967	0.675	benign
P11511	ENST00000396402	159	R	1.10083	0.987	1.055	-0.455866	1.7022e-05	1.9868	0.8421	0.452	-0.946667	0.553667	0.417667	benign
P11511	ENST00000396402	201	T	0.133241	1.016	0.877	-0.455866	1.7022e-05	1.9868	2.158	0.303	-4.23	-0.916667	0.001	benign
P11511	ENST00000396402	264	R	-0.352113	0.894	0.936	-0.455866	1.7022e-05	1.9868	1.568	0.573	-0.628	0.772667	0.481667	benign
P11511	ENST00000396402	326	P	0.39871	0.975	0.75	-0.455866	1.7022e-05	1.9868	0.2063	0.529	0.366667	3.79933	0.666667	benign
P11597	ENST00000200676	106	V	0.395142	0.784	0.83	0.0588156	1.1892e-23	-0.61165	1.061	0	-2.61667	0.584333	0.0823333	benign
P11597	ENST00000200676	154	R	1.50854	1.04	0.9	0.0588156	1.1892e-23	-0.61165	1.515	0.294	-2.87	-0.386667	0.00166667	benign
P11597	ENST00000200676	156	D	0.23382	1.04	1.002	0.0588156	1.1892e-23	-0.61165	2.368	0.331	-2.42633	-0.657667	0	benign
P11597	ENST00000200676	221	S	-0.275449	0.93	0.845	0.0588156	1.1892e-23	-0.61165	1.437	0.338	-2.26	0.314	0.15	benign
P11597	ENST00000200676	273	G	-0.110915	0.871	1.196	0.0588156	1.1892e-23	-0.61165	1.008	0.417	0.0803333	0.583	0.936	benign
P11597	ENST00000200676	331	G	-0.364029	0.872	0.831	0.0588156	1.1892e-23	-0.61165	2.388	0.69	-2.72	-0.198667	0	benign
P11597	ENST00000200676	349	S	0.440578	0.883	0.99	0.0588156	1.1892e-23	-0.61165	1.012	0.292	0.512333	0.385	0.0546667	benign
P11597	ENST00000200676	371	D	-0.674881	0.938	0.943	0.0588156	1.1892e-23	-0.61165	1.332	0.497	-1.64	0.81	0.00766667	benign
P11597	ENST00000200676	385	V	-0.866792	0.869	0.905	0.0588156	1.1892e-23	-0.61165	1.27	0.197	-2.66	0.0126667	0.000333333	benign
P11597	ENST00000200676	390	A	2.02097	0.862	1.071	0.0588156	1.1892e-23	-0.61165	0.6065	0.302	0.637333	1.12867	0.997333	benign
P11597	ENST00000200676	418	S	0.846911	0.982	1.06	0.0588156	1.1892e-23	-0.61165	1.267	0.369	-1.44367	0.378333	0.00166667	benign
P11597	ENST00000200676	459	D	0.359186	0.91	1.039	0.0588156	1.1892e-23	-0.61165	1.222	0.528	-0.113333	1.83033	0.989667	benign
P11597	ENST00000200676	468	R	-0.504516	1.001	0.912	0.0588156	1.1892e-23	-0.61165	1.763	0.419	-2.03067	-0.051	0.0116667	benign
P11712	ENST00000260682	251	H	0.580934	0.939	0.967	0.821089	1.2709e-10	-2.9364	0.3293	0.098	0	2.62867	0.655333	benign
P12259	ENST00000367797	36	V	0.709518	0.906	0.96	1.33154	5.919e-15	5.1161	0.719	0	0.752	0.765	0.819667	benign
P12259	ENST00000367797	107	D	0.316246	0.981	0.863	1.33154	5.919e-15	5.1161	0.7099	0.81	1.25467	2.00433	0.997333	benign
P12259	ENST00000367797	413	M	-0.470024	0.904	0.813	1.33154	5.919e-15	5.1161	2.115	0.511	-3.68	-0.036	0.000666667	benign
P12259	ENST00000367797	513	R	-0.278887	0.834	0.867	1.33154	5.919e-15	5.1161	0.2774	0.399	-2.022	1.70133	0.981667	benign
P12259	ENST00000367797	2148	M	0.425417	0.728	0.762	1.33154	5.919e-15	5.1161	0.2749	0.133	2.09	4.357	1	benign
P12259	ENST00000367797	2185	K	0.963832	0.992	0.778	1.33154	5.919e-15	5.1161	0.9847	0.537	-0.419	1.09	0.997	benign
P12259	ENST00000367797	2222	D	1.28783	1.025	0.985	1.33154	5.919e-15	5.1161	0.2367	0.577	1.14067	3.867	0.998667	benign
P12271	ENST00000268125	273	L	-1.14684	0.819	1.072	0.00477529	1.1303e-05	1.3332	0.1054	0.152	1.04667	4.71267	1	benign
P12273	ENST00000291009	29	Q	0.418257	0.958	0.905	0.588825	0.00068286	0.31797	1.071	1	4	0.77	0.416	benign
P12273	ENST00000291009	118	R	-0.729383	0.998	1.006	0.588825	0.00068286	0.31797	4.799	0.738	-3.51	-1.74733	0	benign
P12318	ENST00000271450	63	Q	-0.661932	0.817	0.748	0.439019	2.0054e-06	0.67477	0.609	0.47	-2.62667	-0.189	0.00633333	benign
P12319	ENST00000368115	84	K	-0.0689852	0.91	1.016	0.0800657	3.0826e-05	0.72006	4.194	0.58	-3.43667	-2.64833	0	benign
P12319	ENST00000368115	101	S	2.36633	0.85	1.073	0.0800657	3.0826e-05	0.72006	0.2597	0.031	-0.282667	1.64767	0.485333	benign
P12319	ENST00000368115	177	T	0.629209	1.003	0.818	0.0800657	3.0826e-05	0.72006	3.639	0.211	-4.37	-2.97233	0	benign
P12429	ENST00000264908	19	S	1.47368	0.958	0.819	0.709876	6.5152e-12	0.60328	0.7952	0.308	-0.0493333	1.45367	0.171333	benign
P12429	ENST00000264908	219	I	1.06578	0.751	0.872	0.709876	6.5152e-12	0.60328	0.3459	0.343	2.03667	2.66533	0.999333	benign
P12429	ENST00000264908	313	I	1.92135	0.961	1.228	0.709876	6.5152e-12	0.60328	2.372	0.32	-5.10333	-0.823333	0	benign
P12544	ENST00000274306	195	M	0.430205	1.035	0.983	0.793452	2.0457e-06	0.18317	0.2149	0.021	1.53667	4.82267	1	benign
P12694	ENST00000269980	151	T	0.963964	0.802	0.982	-0.579267	9.8243e-09	1.44	0.4427	0.458	0.00333333	1.22033	0.177333	benign
P12694	ENST00000269980	404	N	1.90433	0.839	0.878	-0.579267	9.8243e-09	1.44	1.26	0.14	-0.233333	0.674333	0.304333	benign
P12694	ENST00000269980	418	A	-0.341094	0.857	0.729	-0.579267	9.8243e-09	1.44	1.291	0.613	-0.480967	1.12033	0.342	benign
P12821	ENST00000290866	47	Q	-1.3837	1.023	0.998	1.13143	1.0344e-37	0.97837	2.311	0.328	-1.35233	-0.527333	0	benign
P12821	ENST00000290866	154	A	1.2072	0.914	0.907	1.13143	1.0344e-37	0.97837	0.5871	0.132	-0.489667	2.36133	0.999667	benign
P12821	ENST00000290866	160	N	1.42289	0.871	0.913	1.13143	1.0344e-37	0.97837	0.2774	0.65	1.50767	3.35933	0.670667	benign
P12821	ENST00000290866	183	A	0.178344	0.844	0.949	1.13143	1.0344e-37	0.97837	1.626	0.094	-2.00967	0.622	0.00133333	benign
P12821	ENST00000290866	244	Y	0.830043	0.896	0.825	1.13143	1.0344e-37	0.97837	0.2262	0.041	0.819967	5.352	1	benign
P12821	ENST00000290866	261	A	-0.188329	0.948	1.006	1.13143	1.0344e-37	0.97837	0.6467	0.047	-0.71	1.48333	0.353	benign
P12821	ENST00000290866	319	A	0.670929	0.841	0.992	1.13143	1.0344e-37	0.97837	0.5866	0.038	-2.2925	1.46533	0.605667	benign
P12821	ENST00000290866	324	R	0.00892857	0.913	0.965	1.13143	1.0344e-37	0.97837	0.6216	0.456	-2.28683	1.49867	1	benign
P12821	ENST00000290866	353	D	-0.852358	0.813	0.723	1.13143	1.0344e-37	0.97837	0.1913	0.761	0.293333	4.93367	0.710333	benign
P12821	ENST00000290866	354	G	-0.610329	0.821	0.723	1.13143	1.0344e-37	0.97837	0.1537	0.881	0.693333	4.33833	0.923667	benign
P12821	ENST00000290866	442	R	1.01479	0.812	0.763	1.13143	1.0344e-37	0.97837	2.042	0.738	-3.36333	-0.826333	0	benign
P12821	ENST00000290866	487	R	1.76758	0.998	1.032	1.13143	1.0344e-37	0.97837	0.9048	0.133	-0.93	0.694333	0.05	benign
P12821	ENST00000290866	561	R	0.597331	1.027	0.976	1.13143	1.0344e-37	0.97837	1.351	0.665	-0.0076	0.578	0.820667	benign
P12821	ENST00000290866	590	G	2.17286	0.842	0.817	1.13143	1.0344e-37	0.97837	0.1393	0.631	1.43027	5.40333	0.696667	benign
P12821	ENST00000290866	592	D	1.41956	0.822	0.84	1.13143	1.0344e-37	0.97837	1.521	0.589	-2.19333	-1.09	0.00466667	benign
P12883	ENST00000355349	26	A	-1.10154	0.775	0.796	-3.99632	4.2385e-16	5.0472	0.2337	0.274	-0.323333	3.75833	0.995667	benign
P12883	ENST00000355349	52	V	-1.48812	0.636	0.493	-3.99632	4.2385e-16	5.0472	2.608	0.746	-3.25067	-1.31633	0	benign
P12883	ENST00000355349	110	G	-1.55985	0.787	1.016	-3.99632	4.2385e-16	5.0472	0.2871	0.488	-1.759	2.252	0.665	benign
P12883	ENST00000355349	125	V	-1.21343	0.728	0.809	-3.99632	4.2385e-16	5.0472	0.3931	0.021	1.2633	3.37033	0.850667	benign
P12955	ENST00000244137	12	G	-0.231367	0.8	0.984	0.418548	1.4633e-14	0.52717	0.02641	0.06	0.8	4.672	0.683333	benign
P12955	ENST00000244137	170	E	1.98951	1.087	1.001	0.418548	1.4633e-14	0.52717	1.239	0.747	-0.533667	0.674	0.999	benign
P12955	ENST00000244137	265	R	0.455357	0.914	0.89	0.418548	1.4633e-14	0.52717	0.4102	0.121	-1.14	1.292	0.884667	benign
P12955	ENST00000244137	288	I	-0.364223	0.758	0.802	0.418548	1.4633e-14	0.52717	0.01325	0	2.01	6.43733	1	benign
P12955	ENST00000244137	388	R	-1.05849	0.924	0.916	0.418548	1.4633e-14	0.52717	0.01636	0.435	1.25367	5.761	1	benign
P12955	ENST00000244137	395	R	-0.978079	0.985	0.78	0.418548	1.4633e-14	0.52717	0.6375	0.403	0.476667	0.408333	0.156	benign
P12955	ENST00000244137	419	D	0.244912	0.98	0.892	0.418548	1.4633e-14	0.52717	0.4818	0.497	1.036	3.92167	0.994667	benign
P12955	ENST00000244137	432	A	-0.266915	0.888	0.933	0.418548	1.4633e-14	0.52717	0.3407	0.245	1.74	3.50067	0.978333	benign
P12955	ENST00000244137	435	L	-0.281317	0.91	0.748	0.418548	1.4633e-14	0.52717	0.3835	0.067	-0.605333	3.53133	1	benign
P12955	ENST00000244137	442	R	-0.862444	0.933	0.814	0.418548	1.4633e-14	0.52717	0.07352	0.548	0.81	5.353	1	benign
P12955	ENST00000244137	462	I	1.5128	0.98	1.022	0.418548	1.4633e-14	0.52717	0.9217	0.254	-1.83867	2.255	0.999333	benign
P12955	ENST00000244137	481	G	0.130812	0.923	0.924	0.418548	1.4633e-14	0.52717	0.5575	0.548	0.969333	3.821	0.995667	benign
P13051	ENST00000242576	131	P	1.69702	1.002	1.04	0.128173	0.0017247	1.9957	0.5688	0.493	3.07667	1.657	0.653	benign
P13051	ENST00000242576	281	L	1.91981	0.983	0.903	0.128173	0.0017247	1.9957	0.6002	1	0.853333	1.792	0.661667	benign
P13569	ENST00000003084	285	I	2.87728	1.043	1.005	1.57175	2.1735e-58	-3.1397	0.01763	0.024	1.677	5.81367	1	benign
P13569	ENST00000003084	470	V	3.09668	1.188	1.126	1.57175	2.1735e-58	-3.1397	0.2892	0.035	1.79667	4.799	1	benign
P13569	ENST00000003084	507	I	1.80699	0.959	1.031	1.57175	2.1735e-58	-3.1397	0.3469	0.148	0.448667	3.60167	1	benign
P13569	ENST00000003084	610	L	-0.53058	1.07	1.061	1.57175	2.1735e-58	-3.1397	0.03327	0.091	1.005	3.56233	1	benign
P13569	ENST00000003084	1027	I	3.36474	1.158	1.091	1.57175	2.1735e-58	-3.1397	0.7168	0.645	-0.839	2.692	0.658333	benign
P13569	ENST00000003084	1257	F	1.88223	0.883	0.918	1.57175	2.1735e-58	-3.1397	0.6728	0	0.481667	3.67367	0.989333	benign
P13639	ENST00000309311	95	G	-0.255219	0.586	0.78	-2.69608	0.99995	4.8778	0.009144	0.333	-0.376667	5.20367	0.917	benign
P13639	ENST00000309311	249	R	-1.36973	0.799	0.973	-2.69608	0.99995	4.8778	0.005781	0.181	-0.09	3.663	0.973	benign
P13639	ENST00000309311	271	G	0.602051	0.679	0.806	-2.69608	0.99995	4.8778	0.1982	0.405	2.51667	3.48	1	benign
P13671	ENST00000263413	119	A	0.423529	0.898	0.838	1.12791	5.8646e-22	1.5934	0.2961	0.443	0.298333	2.84233	0.747333	benign
P13671	ENST00000263413	181	T	0.467391	0.833	0.989	1.12791	5.8646e-22	1.5934	1.84	0.972	-3.11567	-0.329667	0	benign
P13671	ENST00000263413	252	T	1.10014	0.844	0.923	1.12791	5.8646e-22	1.5934	0.5041	0.134	0.51	2.42067	0.972333	benign
P13671	ENST00000263413	283	I	1.04036	0.973	1.011	1.12791	5.8646e-22	1.5934	0.4811	0.544	-0.328333	1.29133	0.135	benign
P13671	ENST00000263413	397	K	2.03112	0.895	0.837	1.12791	5.8646e-22	1.5934	2.951	0.156	-1.90667	-0.512333	0	benign
P13671	ENST00000263413	452	G	0.769955	0.949	0.852	1.12791	5.8646e-22	1.5934	0.4575	0.048	-0.313333	2.334	0.870667	benign
P13671	ENST00000263413	463	G	1.58749	0.868	1.004	1.12791	5.8646e-22	1.5934	2.317	0	-2.21367	-0.109333	0.000666667	benign
P13671	ENST00000263413	519	D	-0.4969	1.033	1.072	1.12791	5.8646e-22	1.5934	0.1025	0.393	1.26167	4.58533	0.998667	benign
P13671	ENST00000263413	696	D	-0.548179	0.741	1.037	1.12791	5.8646e-22	1.5934	1.039	0.859	0.053	0.393667	0.318333	benign
P13671	ENST00000263413	812	T	0.715486	0.94	0.851	1.12791	5.8646e-22	1.5934	0.1572	0.415	1.04333	2.87633	0.781667	benign
P13671	ENST00000263413	840	G	-0.0246533	0.893	0.991	1.12791	5.8646e-22	1.5934	1.25	0.393	-0.18	0.517667	0.001	benign
P13686	ENST00000218758	100	R	1.74084	1.001	1.108	0.478848	0.078651	2.2515	1.258	0.633	-0.00366667	0.387667	0.013	benign
P13686	ENST00000218758	148	V	-1.40836	0.903	0.924	0.478848	0.078651	2.2515	0.8884	0.106	0.862667	0.603667	0.001	benign
P13686	ENST00000218758	200	V	-0.000690369	0.858	0.83	0.478848	0.078651	2.2515	0.5467	0	0.662	3.48233	0.995333	benign
P13686	ENST00000218758	213	E	-0.361868	0.839	0.948	0.478848	0.078651	2.2515	0.6974	0.144	1.45343	2.03633	0.551667	benign
P13686	ENST00000218758	221	V	-0.136493	0.83	0.956	0.478848	0.078651	2.2515	0.4758	0.162	1.43333	2.23267	0.711333	benign
P13686	ENST00000218758	287	D	0.688385	0.936	1	0.478848	0.078651	2.2515	1.065	0.902	0.166333	0.656333	0.148	benign
P13716	ENST00000409155	59	K	-0.57553	0.841	0.854	-0.102848	5.6185e-05	2.001	0.2576	0.722	2.42	4.083	1	benign
P13716	ENST00000409155	231	R	0.222489	1.083	0.841	-0.102848	5.6185e-05	2.001	0.2496	0.323	0.136667	1.44633	0.607333	benign
P13726	ENST00000334047	36	T	0.442721	0.924	1.197	0.270477	0.018872	2.0706	1.534	0.662	-0.978667	0.396667	0.019	benign
P13726	ENST00000334047	40	A	1.04088	0.96	0.936	0.270477	0.018872	2.0706	1.858	0.34	-1.18733	-0.107333	0.179333	benign
P13726	ENST00000334047	54	I	-0.337541	0.998	0.732	0.270477	0.018872	2.0706	0.1951	0.03	0.113333	2.45533	0.999333	benign
P13726	ENST00000334047	93	D	0.466394	0.732	0.78	0.270477	0.018872	2.0706	0.4451	0.301	-1.27967	1.028	0.269333	benign
P13726	ENST00000334047	163	R	2.03629	1.031	1.085	0.270477	0.018872	2.0706	2.89	0.464	-1.94433	-0.898667	0	benign
P13796	ENST00000323076	544	P	0.000503018	0.999	0.885	-0.0464608	0.55261	4.1922	1.228	0.669	-0.903333	-0.761	0.0476667	benign
P13929	ENST00000323997	76	A	0.358439	0.742	0.871	-0.382139	1.5718e-19	-0.95523	0.3087	0.189	0.63	2.001	0.661667	benign
P13929	ENST00000323997	332	V	1.31793	0.954	1.034	-0.382139	1.5718e-19	-0.95523	0.4326	0.232	-0.176667	1.64233	0.666667	benign
P13929	ENST00000323997	403	R	-0.89774	1.034	1.076	-0.382139	1.5718e-19	-0.95523	0.06482	0	0.00333333	5.087	0.690333	benign
P14207	ENST00000298223	84	G	0.0323924	0.891	0.81	0.603815	5.4816e-06	0.55566	0.813	0.595	-1.29667	3.02433	0.666667	benign
P14207	ENST00000298223	86	M	-0.310114	0.873	0.769	0.603815	5.4816e-06	0.55566	0.442	0.032	1.00353	4.937	1	benign
P14210	ENST00000222390	304	E	0.349643	0.97	1.037	-1.03759	0.99947	5.8246	0.5242	0.335	1.15667	1.82833	0.823	benign
P14210	ENST00000222390	543	D	-0.0342466	0.961	1.062	-1.03759	0.99947	5.8246	0.1839	0.282	0	3.12733	0.828	benign
P14410	ENST00000264382	173	P	0.752539	1.094	1.104	-1.99537	3.9353e-60	1.1773	0.0551	0.265	0.06	5.60633	0.996667	benign
P14410	ENST00000264382	200	S	4.11217	0.929	0.919	-1.99537	3.9353e-60	1.1773	0.4279	0.046	0.0606667	2.21167	1	benign
P14550	ENST00000351829	51	G	0.644934	1.065	0.942	0.136452	6.6621e-07	1.1901	0.383	0.56	1.68333	4.33933	1	benign
P14780	ENST00000372330	38	N	1.37243	0.77	0.753	0.173153	1.8869e-17	0.63105	1.157	0.885	-2.33333	0.0573333	0.002	benign
P14780	ENST00000372330	187	L	-0.401907	0.983	1.087	0.173153	1.8869e-17	0.63105	0.1341	0.006	0.306667	4.17633	0.678333	benign
P14780	ENST00000372330	239	R	-1.50804	0.816	0.927	0.173153	1.8869e-17	0.63105	1.163	0.577	0.0266667	0.503667	0	benign
P14784	ENST00000216223	79	V	1.48213	0.826	0.932	0.389181	0.29095	3.2624	1.33	0.683	-0.4882	0.323	0	benign
P14784	ENST00000216223	83	S	1.38213	0.899	0.965	0.389181	0.29095	3.2624	0.9486	0.177	-0.450667	1.09567	0.671333	benign
P14867	ENST00000023897	147	R	-2.3517	0.423	0.318	-0.555054	0.91489	3.6547	0.007824	0.097	0.559	3.73733	0.672	benign
P14867	ENST00000023897	317	I	-2.59513	0.263	0.685	-0.555054	0.91489	3.6547	0.006326	0.036	0	5.84567	0.998667	benign
P14867	ENST00000023897	349	V	-1.1104	0.889	1.016	-0.555054	0.91489	3.6547	0.006929	0.761	1.35233	5.62467	0.911667	benign
P14920	ENST00000228476	16	A	2.00618	1.07	1.113	0.358413	6.2271e-22	-1.1282	0.06824	0	1.72333	5.494	0.998333	benign
P14920	ENST00000228476	144	Y	1.41451	0.903	0.906	0.358413	6.2271e-22	-1.1282	0.06002	0	-0.00333333	4.73233	0.67	benign
P14920	ENST00000228476	164	V	0.434175	0.925	0.891	0.358413	6.2271e-22	-1.1282	0.306	0.106	2.03667	3.33533	0.997	benign
P14923	ENST00000310706	142	R	-1.20796	0.748	0.896	-0.395114	0.00089926	3.3626	0.01248	0.536	-0.743933	2.81433	0.666	benign
P14923	ENST00000310706	176	R	-0.0175391	1.004	1.023	-0.395114	0.00089926	3.3626	0.06513	0.169	-0.738133	4.54667	0.999667	benign
P15018	ENST00000249075	86	V	0.317487	0.726	0.792	-0.0801961	0.5242	1.9575	0.6554	0.099	0.902	1.262	0.770667	benign
P15085	ENST00000011292	124	T	-0.0834734	0.95	0.903	0.782822	2.6567e-11	0.60147	0.6328	0.31	0.873333	1.121	0.343333	benign
P15085	ENST00000011292	202	Q	-0.671002	0.861	0.84	0.782822	2.6567e-11	0.60147	2.009	0.798	-0.211	0.121333	0.000333333	benign
P15085	ENST00000011292	208	A	1.12237	0.912	1	0.782822	2.6567e-11	0.60147	1.142	0.396	-1.88433	0.235667	0.0116667	benign
P15085	ENST00000011292	341	A	-0.0515213	0.906	1.012	0.782822	2.6567e-11	0.60147	1.8	0.274	-5.54	-0.606667	0	benign
P15086	ENST00000282957	394	I	-0.98152	0.922	0.91	0.159724	2.6104e-22	-0.95856	0.07717	0	0.995667	5.09633	0.712667	benign
P15104	ENST00000311223	294	L	-0.632933	0.812	1.143	-0.766558	0.9957	3.7191	0.3091	0.768	1.56667	3.319	1	benign
P15144	ENST00000300060	258	L	0.953562	0.859	0.899	-0.225957	3.7492e-09	3.6416	3.965	0.104	-3.84667	-1.268	0	benign
P15144	ENST00000300060	422	A	-1.85951	0.758	0.995	-0.225957	3.7492e-09	3.6416	0.2453	0	-2.24667	3.24633	0.666667	benign
P15153	ENST00000249071	122	D	-2.39347	0.738	0.897	-0.235148	0.96627	3.0064	0.42	0.399	1.57347	5.899	1	benign
P15169	ENST00000370418	178	G	3.66496	0.88	1.09	-0.735785	8.6973e-08	1.3445	0.2101	0.536	-0.0366667	4.08633	0.719333	benign
P15260	ENST00000367739	46	V	0.513667	0.93	0.957	0.332794	0.015503	2.4602	1.699	0	-2.13	-0.081	0.0216667	benign
P15260	ENST00000367739	61	V	-0.104527	0.894	0.944	0.332794	0.015503	2.4602	0.48	0	-1.59333	0.536667	0.0383333	benign
P15260	ENST00000367739	180	G	0.151659	0.967	0.885	0.332794	0.015503	2.4602	2.131	0.75	-3.14667	-0.0283333	0.00266667	benign
P15291	ENST00000379731	257	H	-0.453125	0.964	0.741	-0.160016	0.037435	2.382	0.7306	0.489	-3.56667	1.08433	0.334333	benign
P15311	ENST00000337147	251	N	-0.666906	0.784	0.93	-1.09711	0.17989	4.0096	0.09824	0.841	2.32133	4.312	0.972	benign
P15382	ENST00000337385	3	L	0.91672	1.026	1.05	0.344987	0.003396	-0.63407	1.461	0.774	-1.28267	0.898333	0.00333333	benign
P15382	ENST00000337385	40	G	1.73412	0.962	0.74	0.344987	0.003396	-0.63407	1.478	0.262	-2.03633	0.393667	0.001	benign
P15382	ENST00000337385	47	V	-0.0843127	0.961	1.289	0.344987	0.003396	-0.63407	0.4025	0.641	0.034	3.266	1	benign
P15428	ENST00000296522	212	D	1.13382	0.972	0.904	0.117711	1.4357e-05	0.92977	0.9609	0.687	-1.59667	1.01133	0.878667	benign
P15428	ENST00000296522	227	N	-1.51757	0.993	1.031	0.117711	1.4357e-05	0.92977	0.9988	0.541	-1.22633	1.02933	0.999667	benign
P15538	ENST00000292427	43	R	-0.446869	0.999	0.898	-0.0330317	8.245e-07	-1.5619	1.491	0.456	-1.61833	-0.180333	0.000333333	benign
P15538	ENST00000292427	185	T	-0.37415	1.01	0.765	-0.0330317	8.245e-07	-1.5619	0.2153	0.542	0.00333333	3.48867	0.915667	benign
P15538	ENST00000292427	248	T	0.871476	0.998	0.987	-0.0330317	8.245e-07	-1.5619	1.822	0.592	-1.44667	-0.956667	0	benign
P15538	ENST00000292427	386	A	0.842262	0.88	1.035	-0.0330317	8.245e-07	-1.5619	1.764	0.038	-3.44667	-0.352667	0	benign
P15559	ENST00000320623	269	Q	0.800579	1.017	0.948	0.505251	1.1867e-09	0.11349	0.03408	0	3.67667	7.18233	1	benign
P15813	ENST00000368171	49	W	1.05982	0.986	0.949	0.647392	1.8805e-06	1.5788	1.389	0.194	2.28	1.37	0.877	benign
P15813	ENST00000368171	64	T	-1.30762	1.013	0.986	0.647392	1.8805e-06	1.5788	2.408	0.43	-2.66567	-1.00533	0	benign
P15814	ENST00000330377	95	T	2.0969	0.815	0.971	1.79596	0.013899	0.59596	3.303	0.31	-2.74133	0.188333	0.000666667	benign
P15814	ENST00000330377	117	T	0.287585	0.769	0.789	1.79596	0.013899	0.59596	1.282	0.148	-2.02667	-0.200333	0.00833333	benign
P15814	ENST00000330377	120	P	0.316813	0.805	0.915	1.79596	0.013899	0.59596	1.366	0.088	-2.219	0.315	0.768667	benign
P15814	ENST00000330377	155	P	1.8117	0.859	0.88	1.79596	0.013899	0.59596	1.939	0.574	-3.14333	0.0723333	0.000333333	benign
P15814	ENST00000330377	159	G	-0.280075	0.908	0.853	1.79596	0.013899	0.59596	0.2788	0.5	-0.35	1.268	0.407333	benign
P15814	ENST00000330377	162	M	1.05974	0.904	0.929	1.79596	0.013899	0.59596	0.4402	0.436	0.66	1.86333	0.992	benign
P15814	ENST00000330377	171	N	0.047142	0.809	0.682	1.79596	0.013899	0.59596	1.213	0.325	0.383333	0.726	0.760333	benign
P15814	ENST00000330377	174	A	0.722363	0.843	0.853	1.79596	0.013899	0.59596	1.696	0.019	-2.73	-0.00166667	0.132667	benign
P15814	ENST00000330377	189	R	-0.755622	0.805	1.088	1.79596	0.013899	0.59596	2.554	0.351	-4.16	-0.914	0	benign
P15848	ENST00000264914	237	A	-0.245051	0.814	0.866	-0.401663	7.0009e-09	1.3345	0.06681	0	0	5.15067	0.886333	benign
P15848	ENST00000264914	305	T	-0.41712	0.956	0.967	-0.401663	7.0009e-09	1.3345	0.1053	0.218	-0.386667	4.81833	0.668333	benign
P15848	ENST00000264914	358	V	0.518953	0.917	0.782	-0.401663	7.0009e-09	1.3345	0.2542	0.021	1.40133	3.39133	0.676	benign
P15848	ENST00000264914	376	V	-0.762411	0.939	1.05	-0.401663	7.0009e-09	1.3345	0.2975	0	0.513333	4.15067	0.989667	benign
P15848	ENST00000264914	384	S	-0.563793	0.968	1.053	-0.401663	7.0009e-09	1.3345	0.6848	0.169	0.340333	1.69567	1	benign
P16152	ENST00000290349	195	G	1.2684	0.773	0.994	0.305775	6.2783e-05	0.46015	0.6169	0	-0.606667	2.831	0.667	benign
P16219	ENST00000242592	219	T	-0.839736	0.88	0.864	-0.154083	2.8026e-06	1.7355	0.2048	0.169	-0.963333	2.32033	0.664	benign
P16219	ENST00000242592	404	G	-0.404115	0.874	0.973	-0.154083	2.8026e-06	1.7355	0.3658	0.202	-1.912	2.48167	0.986667	benign
P16422	ENST00000263735	36	V	1.13277	0.915	0.841	0.738461	1.2844e-07	1.0599	0.7702	0.437	0.205333	0.92	0.510667	benign
P16422	ENST00000263735	89	Q	3.67004	0.972	0.813	0.738461	1.2844e-07	1.0599	0.4981	0.879	1.17	2.44133	1	benign
P16422	ENST00000263735	102	S	1.4446	0.921	0.805	0.738461	1.2844e-07	1.0599	1.845	0.715	-3.87667	-0.117	0	benign
P16422	ENST00000263735	153	R	1.46344	0.962	1.059	0.738461	1.2844e-07	1.0599	0.1606	0.278	0.872	3.95767	0.999333	benign
P16422	ENST00000263735	163	R	1.81931	0.983	1.073	0.738461	1.2844e-07	1.0599	2.195	0.427	-1.09667	0.0516667	0.001	benign
P16422	ENST00000263735	172	T	-1.15471	0.997	0.838	0.738461	1.2844e-07	1.0599	2.146	0.458	-1.1	-0.805333	0.001	benign
P16581	ENST00000333360	295	E	0.431102	0.898	0.77	0.132542	7.9058e-10	2.1963	1.874	0.912	1.51633	-0.055	0.0323333	benign
P16581	ENST00000333360	296	K	-0.14881	0.889	0.847	0.132542	7.9058e-10	2.1963	3.062	0.444	-1.51	-1.552	0	benign
P16671	ENST00000309881	53	N	1.44124	1.049	0.992	0.909037	1.0857e-60	-4.2818	0.1309	0.389	-0.00333333	4.56767	0.998333	benign
P16871	ENST00000303115	105	S	3.25313	0.939	0.967	1.12821	3.763e-07	1.4276	0.5724	0.015	3.53	1.22967	0.076	benign
P16871	ENST00000303115	138	V	0.341584	1.105	1.001	1.12821	3.763e-07	1.4276	1.94	0.585	-1.24333	-0.201333	0.005	benign
P16871	ENST00000303115	170	R	-0.983804	0.929	0.968	1.12821	3.763e-07	1.4276	0.8068	0.214	4.06333	1.13967	0.752667	benign
P17174	ENST00000370508	183	E	-0.586057	0.718	0.931	-0.229995	0.0011573	2.727	0.2113	0.149	2.033	3.76467	0.990667	benign
P17252	ENST00000413366	636	V	-1.21661	0.681	0.671	-1.35065	0.3677	4.5227	0.2161	0.845	2.15333	3.19533	1	benign
P17405	ENST00000342245	187	P	0.338387	0.869	0.732	0.398864	3.8932e-10	1.2349	1.989	0.809	-3.49667	2.31333	0.654	benign
P17405	ENST00000342245	240	R	-1.40544	0.873	0.966	0.398864	3.8932e-10	1.2349	1.397	0.359	-3.11	0.511333	0.00133333	benign
P17405	ENST00000342245	296	R	0.264016	1.004	1.054	0.398864	3.8932e-10	1.2349	0.1296	0.335	-0.738667	0.572	0.904333	benign
P17405	ENST00000342245	301	V	0.953937	0.956	0.861	0.398864	3.8932e-10	1.2349	0.1977	0.007	-0.351667	2.50167	0.666667	benign
P17405	ENST00000342245	508	G	1.11765	0.896	0.833	0.398864	3.8932e-10	1.2349	0.1047	0.905	-1.35533	3.045	0.992	benign
P17405	ENST00000342245	512	V	0.402549	0.889	0.919	0.398864	3.8932e-10	1.2349	0.02929	0.085	1.12377	1.68133	0.927333	benign
P17405	ENST00000342245	542	R	-0.967717	0.855	0.82	0.398864	3.8932e-10	1.2349	0.2953	0.427	0.393333	1.73067	0.637667	benign
P17405	ENST00000342245	588	T	-0.254646	0.907	1.1	0.398864	3.8932e-10	1.2349	1.021	0.669	-2.56667	-0.331667	0.021	benign
P17405	ENST00000342245	613	M	0.590669	1.004	1	0.398864	3.8932e-10	1.2349	1.12	0.862	1.38	1.12133	0.999333	benign
P17516	ENST00000263126	135	G	0.481879	0.928	0.768	0.837028	2.2341e-17	-0.91579	0.6483	0.5	0.0466667	1.532	0.663667	benign
P17516	ENST00000263126	243	A	1.06848	1.069	1.027	0.837028	2.2341e-17	-0.91579	0.8466	0.538	-2.272	0.473667	0.000666667	benign
P17643	ENST00000388918	326	R	1.96777	0.987	0.934	0.184398	6.557e-25	-2.1465	0.07717	0.431	0	3.73433	0.678	benign
P17643	ENST00000388918	373	V	2.22121	1.07	1.123	0.184398	6.557e-25	-2.1465	0.06444	0.218	1.95867	5.11967	0.995333	benign
P17655	ENST00000295006	184	A	-0.793627	0.729	0.605	0.422919	3.519e-22	1.1487	0.0168	0	2.64	6.06233	0.997667	benign
P17655	ENST00000295006	677	K	1.04539	0.857	0.949	0.422919	3.519e-22	1.1487	0.3995	0.498	3.87	3.48867	1	benign
P17706	ENST00000309660	171	T	1.39956	0.937	0.959	0.504467	0.99953	4.5852	0.8005	0.415	-2.102	1.621	0.976	benign
P17706	ENST00000309660	234	V	-0.682904	0.998	0.787	0.504467	0.99953	4.5852	0.5109	0.155	-1.77333	2.98933	0.944667	benign
P17735	ENST00000355962	45	P	-0.164055	1.006	0.774	-0.396351	0.0068998	2.9681	0.2688	0.368	1.49333	4.70567	1	benign
P17735	ENST00000355962	310	V	-0.745946	0.926	0.955	-0.396351	0.0068998	2.9681	0.6149	0.317	0.780667	2.41033	0.993667	benign
P17787	ENST00000368476	205	I	-1.40757	0.842	0.783	-0.787646	0.00072964	2.1139	0.01645	0.249	0.0666667	5.769	0.856333	benign
P17787	ENST00000368476	458	I	-1.30773	0.807	0.754	-0.787646	0.00072964	2.1139	0.389	0.089	1.333	3.237	0.819333	benign
P17787	ENST00000368476	460	R	-1.20498	0.789	0.933	-0.787646	0.00072964	2.1139	0.02012	0.355	1.20333	3.789	0.673667	benign
P17787	ENST00000368476	478	F	1.155	0.971	0.856	-0.787646	0.00072964	2.1139	0.03203	0.137	2.37	5.777	1	benign
P17900	ENST00000357164	153	V	-1.4798	0.871	0.658	0.435271	0.03103	1.1377	2.075	0.739	-2.64333	-0.546333	0.000333333	benign
P17931	ENST00000254301	183	R	3.23845	0.942	0.997	0.311088	2.3207e-05	0.60195	1.888	0.383	-3.03967	0.369667	0.064	benign
P17948	ENST00000282397	548	I	-1.01761	1.005	1.046	-1.61975	0.99983	6.5745	0.6714	0.036	1.43667	3.01833	0.869	benign
P18054	ENST00000251535	189	R	-1.38162	0.868	1.092	0.429793	1.4397e-15	1.3641	0.5479	0.548	1.33	1.63767	0.688667	benign
P18054	ENST00000251535	430	R	-0.164362	1.033	0.956	0.429793	1.4397e-15	1.3641	0.9752	0.484	-2.26233	-0.125	0.00166667	benign
P18074	ENST00000391945	95	E	2.0266	1.043	1.022	-0.78798	7.0654e-20	1.1008	0.5543	0.387	2.37733	2.07033	0.913667	benign
P18074	ENST00000391945	98	E	2.68084	1	0.957	-0.78798	7.0654e-20	1.1008	0.1901	0.51	1.23	2.78033	0.680667	benign
P18074	ENST00000391945	751	K	1.53682	0.735	0.925	-0.78798	7.0654e-20	1.1008	0.966	0.634	-2.03367	0.793333	0.984667	benign
P18440	ENST00000307719	64	R	-0.501626	1.001	1.017	0.0213327	1.3571e-10	-1.1133	0.3952	0.04	-1.25167	1.319	0.685	benign
P18440	ENST00000307719	149	V	-0.253119	0.864	0.963	0.0213327	1.3571e-10	-1.1133	0.6712	0.289	-1.252	1.203	0.784333	benign
P18564	ENST00000283249	273	D	-0.278167	0.951	0.902	0.099266	1.6277e-22	0.39373	0.2995	0.11	2.31933	3.801	0.998667	benign
P18564	ENST00000283249	438	V	-0.273026	0.827	0.981	0.099266	1.6277e-22	0.39373	0.2553	0.141	2.95333	3.389	0.998	benign
P18564	ENST00000283249	470	G	1.28594	0.942	0.835	0.099266	1.6277e-22	0.39373	0.2917	0.274	1.20333	3.40367	0.682	benign
P18669	ENST00000334828	5	K	-0.714789	0.718	0.801	0.416533	2.5841e-07	-0.047294	0.4211	0.249	-0.805133	1.713	0.653667	benign
P18858	ENST00000263274	424	I	0.860538	0.952	0.95	-0.48775	0.0042142	4.6051	0.6694	0.041	-0.343333	3.24567	0.937	benign
P18858	ENST00000263274	677	R	-0.0307927	1.155	0.979	-0.48775	0.0042142	4.6051	0.689	0.363	-0.6817	1.41667	0.513333	benign
P18858	ENST00000263274	753	V	-0.289821	0.831	0.917	-0.48775	0.0042142	4.6051	0.07313	0.345	1.05333	4.71433	0.999	benign
P19099	ENST00000323110	61	Y	1.79569	0.919	0.951	0.462909	7.1321e-19	-0.59842	2.447	0.117	-3.46	-0.165667	0	benign
P19099	ENST00000323110	109	C	0.725934	0.771	1.034	0.462909	7.1321e-19	-0.59842	2.532	0.289	-3.61667	-0.887667	0	benign
P19099	ENST00000323110	138	R	-0.00418949	0.801	0.944	0.462909	7.1321e-19	-0.59842	0.5578	0.262	-1.46467	0.88	0.647	benign
P19099	ENST00000323110	159	P	0.956761	0.892	1.003	0.462909	7.1321e-19	-0.59842	0.3407	0.346	-0.00333333	3.81867	0.728	benign
P19099	ENST00000323110	173	K	1.61646	0.863	0.953	0.462909	7.1321e-19	-0.59842	2.313	0.205	-2.425	0.146	0	benign
P19099	ENST00000323110	214	H	-0.303549	0.891	1.057	0.462909	7.1321e-19	-0.59842	2.179	0.777	-4.14	-0.921333	0	benign
P19099	ENST00000323110	281	N	1.99398	0.966	1.077	0.462909	7.1321e-19	-0.59842	2.532	0.573	-2.22933	-0.272	0	benign
P19099	ENST00000323110	320	A	-0.0355677	0.707	0.864	0.462909	7.1321e-19	-0.59842	1.125	0	-2.25667	0.453667	0.163	benign
P19099	ENST00000323110	339	I	0.807613	0.858	0.927	0.462909	7.1321e-19	-0.59842	1.383	0.521	-0.486667	0.0806667	0	benign
P19099	ENST00000323110	386	V	0.529044	0.863	0.888	0.462909	7.1321e-19	-0.59842	1.658	0.049	-2.81333	-0.406333	0	benign
P19099	ENST00000323110	414	A	0.183774	0.845	0.959	0.462909	7.1321e-19	-0.59842	1.47	0.509	-2.04667	-0.235667	0.023	benign
