## Supplementary Table 6 for "The 3D spatial constraint on 6.1 million amino acid sites in the human proteome" (part 2 of 2)

### Sheet: cosmis_vs_other_metrics_on_clin (continued)
uniprot_id	enst_id	uniprot_pos	uniprot_aa	cosmis	mtr	mtr3d	rvis	pli	mis_z	consurf	rsa	gerp	phylop	phastcons	class
P19099	ENST00000323110	435	G	0.393054	0.786	0.89	0.462909	7.1321e-19	-0.59842	2.728	0.69	-1.629	-0.982	0	benign
P19235	ENST00000222139	46	G	-0.863938	0.951	1.147	-0.0374001	0.0101	2.7162	1.336	0.071	-0.386667	1.088	0.260667	benign
P19235	ENST00000222139	72	V	2.6319	0.804	0.849	-0.0374001	0.0101	2.7162	1.127	0.324	-3.36267	0.184	0.000666667	benign
P19235	ENST00000222139	78	S	-0.134749	0.859	0.997	-0.0374001	0.0101	2.7162	0.5164	0.315	-0.443333	1.35033	0.998	benign
P19235	ENST00000222139	99	A	-0.860082	0.773	1.2	-0.0374001	0.0101	2.7162	1.257	1	-1.74967	0.211	0.000666667	benign
P19235	ENST00000222139	190	A	-0.83606	0.829	0.886	-0.0374001	0.0101	2.7162	0.8081	0.575	0.363333	0.646	0.096	benign
P19235	ENST00000222139	233	W	-2.63285	1.081	0.9	-0.0374001	0.0101	2.7162	0.7586	0.123	3.46	4.385	1	benign
P19404	ENST00000318388	172	I	0.774717	0.949	0.922	0.0191486	0.005576	2.0172	0.5704	0.402	1.49967	2.11433	1	benign
P19429	ENST00000344887	82	P	0.0916168	0.774	0.72	0.155357	0.096284	2.3501	0.276	0.787	0	2.45367	0.666667	benign
P19438	ENST00000162749	75	P	-1.49696	0.632	0.828	-0.118623	0.9949	3.9437	1.498	0.735	-1.08733	0.0823333	0.00866667	benign
P19440	ENST00000400380	300	R	-0.516247	0.847	0.754	0.56242	7.5307e-05	2.5515	1.777	0.657	-1.70733	-0.0223333	0.005	benign
P19447	ENST00000285398	654	E	0.948289	0.824	1.048	-1.89421	3.4312e-11	2.6806	0.008669	0.67	2.10433	5.32	0.999333	benign
P19835	ENST00000372080	118	L	-0.715224	0.921	0.814	0.458378	1.538e-06	1.9599	0.06763	0.061	1.27247	3.33767	0.966333	benign
P19835	ENST00000372080	120	V	1.2541	0.995	0.727	0.458378	1.538e-06	1.9599	1.525	0	-1.0809	3.756	0.960667	benign
P19835	ENST00000372080	284	R	-1.15998	0.856	0.977	0.458378	1.538e-06	1.9599	0.2532	0.395	-2.2985	-0.26	0	benign
P19835	ENST00000372080	322	N	1.60147	0.912	0.895	0.458378	1.538e-06	1.9599	1.47	0.656	0.657667	2.66567	0.672333	benign
P19835	ENST00000372080	485	I	-1.03181	0.902	0.787	0.458378	1.538e-06	1.9599	1.508	0.03	-0.313333	5.229	0.792	benign
P19835	ENST00000372080	540	R	0.087852	1.004	1.03	0.458378	1.538e-06	1.9599	2.632	0.577	-2.613	-0.886667	0	benign
P19878	ENST00000367535	181	K	-1.27176	0.723	0.661	0.464473	4.0054e-07	2.7086	0.9898	0.278	0.204	1.286	0.996333	benign
P19883	ENST00000256759	152	E	-0.768693	0.749	0.319	-0.125338	0.98014	3.5222	0.2216	0.407	1.38933	5.89967	1	benign
P19883	ENST00000256759	194	R	-1.54582	0.675	0.759	-0.125338	0.98014	3.5222	0.1188	0.242	-0.307667	4.12	0.999667	benign
P19971	ENST00000252029	65	S	1.40971	0.924	0.984	0.0213327	0.00012509	1.8517	0.7361	0.562	-1.55	0.420667	0.0293333	benign
P19971	ENST00000252029	272	A	-0.891113	0.995	0.851	0.0213327	0.00012509	1.8517	1.065	0.236	-0.0356667	0.498	0.247667	benign
P19971	ENST00000252029	292	L	-1.44325	0.962	0.952	0.0213327	0.00012509	1.8517	1.736	0.348	0	0.151333	0.170333	benign
P19971	ENST00000252029	304	D	1.15503	0.938	0.775	0.0213327	0.00012509	1.8517	0.9979	0.337	1.20867	1.34133	0.769	benign
P19971	ENST00000252029	376	R	-1.78693	0.878	1.052	0.0213327	0.00012509	1.8517	2.675	0.613	-2.02067	-0.592	0	benign
P19971	ENST00000252029	390	E	-1.4125	0.804	0.744	0.0213327	0.00012509	1.8517	1.828	0.273	0.74	0.255667	0.000333333	benign
P19971	ENST00000252029	432	R	-1.6182	0.95	0.93	0.0213327	0.00012509	1.8517	1.88	0.706	-0.760667	-0.596	0	benign
P19971	ENST00000252029	465	A	-1.30449	0.96	0.805	0.0213327	0.00012509	1.8517	2.098	0.642	0.507333	-0.314	0	benign
P19971	ENST00000252029	471	S	1.15502	0.915	0.793	0.0213327	0.00012509	1.8517	0.705	0.392	1.31233	0.653667	0.686667	benign
P20061	ENST00000257264	35	R	0.161392	0.974	0.85	0.991987	2.3229e-17	-0.90558	3.681	0.46	-3.084	-1.48033	0	benign
P20061	ENST00000257264	115	D	1.19267	1.015	0.941	0.991987	2.3229e-17	-0.90558	2.649	0.65	-1.19667	-0.293667	0	benign
P20061	ENST00000257264	218	S	1.06507	0.906	0.892	0.991987	2.3229e-17	-0.90558	3.689	0.231	-2.51867	-1.13233	0	benign
P20061	ENST00000257264	301	D	-0.312434	0.834	0.842	0.991987	2.3229e-17	-0.90558	1.304	0.454	0.605333	0.813333	0.0933333	benign
P20061	ENST00000257264	309	V	-0.43366	0.931	0.556	0.991987	2.3229e-17	-0.90558	2.462	0.648	-2.36667	-0.105	0.000333333	benign
P20061	ENST00000257264	334	I	0.151724	1.142	1.178	0.991987	2.3229e-17	-0.90558	0.4182	0.124	0.673333	1.79933	0.245	benign
P20062	ENST00000215838	30	L	-0.131965	1.035	0.844	1.39831	1.0478e-06	-2.1212	0.3062	0.165	1.64333	1.78767	0.980667	benign
P20062	ENST00000215838	77	K	1.98307	0.804	0.782	1.39831	1.0478e-06	-2.1212	0.8703	0.224	2.381	1.54033	0.991667	benign
P20062	ENST00000215838	167	H	2.6141	0.883	0.85	1.39831	1.0478e-06	-2.1212	0.1643	0.033	1.65	3.107	0.995667	benign
P20062	ENST00000215838	170	R	1.3891	0.916	0.892	1.39831	1.0478e-06	-2.1212	0.9503	0.222	0.549333	1.14533	1	benign
P20062	ENST00000215838	175	V	1.82982	0.906	0.897	1.39831	1.0478e-06	-2.1212	0.306	0.021	0.907	3.15767	0.999	benign
P20062	ENST00000215838	183	V	1.57237	1.004	1.082	1.39831	1.0478e-06	-2.1212	0.8066	0.106	1.29167	1.23567	0.905333	benign
P20062	ENST00000215838	185	P	2.18993	1.043	1.06	1.39831	1.0478e-06	-2.1212	0.3386	0.662	-0.0956667	1.52367	0.632667	benign
P20062	ENST00000215838	208	R	1.3794	1.041	0.755	1.39831	1.0478e-06	-2.1212	1.961	0.496	0.345867	-0.264	0.00466667	benign
P20062	ENST00000215838	215	R	0.70192	0.993	0.989	1.39831	1.0478e-06	-2.1212	1.406	0.258	-1.07623	1.00967	0.0113333	benign
P20062	ENST00000215838	259	R	2.31127	0.959	1.233	1.39831	1.0478e-06	-2.1212	1.633	0.657	-3.14667	-0.294333	0	benign
P20062	ENST00000215838	333	T	1.83896	0.988	0.917	1.39831	1.0478e-06	-2.1212	2.635	0.169	-1.42733	-1.21667	0	benign
P20062	ENST00000215838	348	S	3.67514	0.897	0.958	1.39831	1.0478e-06	-2.1212	2.097	0.438	-3.37333	-0.901333	0	benign
P20062	ENST00000215838	376	L	0.738667	0.964	0.872	1.39831	1.0478e-06	-2.1212	0.5917	0.177	0.952	1.43667	0.829667	benign
P20062	ENST00000215838	384	V	0.876161	0.917	0.923	1.39831	1.0478e-06	-2.1212	0.1767	0	0.833333	3.18733	1	benign
P20062	ENST00000215838	399	R	0.269418	0.882	1.042	1.39831	1.0478e-06	-2.1212	1.69	0.375	-0.266967	0.100333	0.185333	benign
P20132	ENST00000257549	21	K	-1.34451	1	0.979	-0.280448	0.00013923	1.3791	0.5046	0.883	0	2.02733	0.670667	benign
P20132	ENST00000257549	81	V	-0.372496	0.991	0.693	-0.280448	0.00013923	1.3791	0.9113	0.134	-0.685667	2.42967	0.711667	benign
P20138	ENST00000262262	44	F	1.29222	0.908	1.135	1.47971	5.6888e-07	0.69761	2.038	0.381	-4.06	-0.972	0	benign
P20138	ENST00000262262	62	R	0.787374	1.084	1.074	1.47971	5.6888e-07	0.69761	3.475	0.319	-4.31667	-1.93633	0	benign
P20138	ENST00000262262	65	A	1.26194	1.038	1.368	1.47971	5.6888e-07	0.69761	2.21	0.198	-2.90233	-0.939	0	benign
P20138	ENST00000262262	128	S	2.14979	0.966	0.726	1.47971	5.6888e-07	0.69761	2.127	0.292	-2.69333	-0.808333	0	benign
P20138	ENST00000262262	137	H	1.82979	0.986	1.116	1.47971	5.6888e-07	0.69761	4.089	0.408	-4.44	-1.80467	0	benign
P20333	ENST00000376259	187	V	0.0125063	0.937	0.973	0.275626	0.50201	3.2158	1.773	0.782	-4.88167	-2.037	0	benign
P20472	ENST00000216200	41	A	-0.43545	0.924	0.823	0.0741339	0.086602	1.097	1.797	0.717	-3.36333	-0.150667	0.016	benign
P20585	ENST00000265081	508	K	0.368838	1.006	0.941	-0.29672	7.4413e-31	0.59432	1.268	0.337	0.26	0.789	0.995	benign
P20585	ENST00000265081	883	D	-0.829384	0.961	0.958	-0.29672	7.4413e-31	0.59432	1.485	0.38	-1.02633	0.584	0.01	benign
P20585	ENST00000265081	914	I	2.75029	1.101	0.96	-0.29672	7.4413e-31	0.59432	0.8545	0.006	-0.963	2.90433	0.666333	benign
P20591	ENST00000398598	316	G	1.67307	0.966	0.974	-0.538037	3.4206e-18	0.58662	1.064	0.012	-0.6762	0.0466667	0.416	benign
P20591	ENST00000398598	634	S	0.00429953	1.056	0.921	-0.538037	3.4206e-18	0.58662	1.68	0.423	-1.06983	-0.349333	0	benign
P20701	ENST00000356798	144	R	-0.782349	0.854	0.742	-1.57301	0.0043213	5.2932	1.922	0.435	-3.37667	-0.286333	0	benign
P20702	ENST00000268296	488	R	-0.610726	0.774	0.794	-0.689596	1.3665e-15	3.3916	1.772	0.21	-1.40596	0.0143333	0	benign
P20702	ENST00000268296	887	K	0.359335	0.955	0.942	-0.689596	1.3665e-15	3.3916	1.673	0.795	-1.8209	0.390333	0.0186667	benign
P20711	ENST00000357936	61	E	0.614803	0.91	0.965	-0.736567	3.7519e-08	1.8968	0.1951	0.376	1.96967	5.257	0.962333	benign
P20711	ENST00000357936	184	V	1.6719	1.108	0.944	-0.736567	3.7519e-08	1.8968	0.1185	0	1.63667	4.64933	1	benign
P20711	ENST00000357936	210	P	-0.0817641	0.929	1.051	-0.736567	3.7519e-08	1.8968	0.4794	0.581	1.43	4.13267	0.850333	benign
P20711	ENST00000357936	217	M	-0.754692	0.822	0.833	-0.736567	3.7519e-08	1.8968	0.4283	0	1.95667	2.56967	0.985667	benign
P20711	ENST00000357936	462	R	-1.37041	0.898	0.83	-0.736567	3.7519e-08	1.8968	2.726	0.661	-5.09	-0.0863333	0.001	benign
P20749	ENST00000164227	199	M	-1.30928	0.843	0.894	0.459325	0.98871	3.406	0.7148	0.324	2.79333	1.08767	0.991667	benign
P20933	ENST00000264595	105	L	0.532575	1.117	0.901	0.429174	4.2802e-06	1.4294	0.03398	0	0.953333	5.99433	0.999	benign
P20933	ENST00000264595	161	R	0.653328	1.179	1.129	0.429174	4.2802e-06	1.4294	1.401	0.75	-0.588333	0.0976667	0.0333333	benign
P21397	ENST00000338702	172	R	-1.78233	0.695	0.652	-0.637939	0.99928	4.2367	1.484	0.359	-3.11633	0.514333	0.008	benign
P21397	ENST00000338702	509	T	-0.189608	0.926	0.727	-0.637939	0.99928	4.2367	0.6207	0.613	-2.1	1.571	0.496667	benign
P21439	ENST00000265723	175	T	-1.43366	0.837	0.96	-1.15307	2.2138e-07	4.822	0.2332	0.077	0	2.43033	0.666667	benign
P21439	ENST00000265723	238	L	0.338219	0.92	0.896	-1.15307	2.2138e-07	4.822	0.8526	0.012	1.05033	2.679	0.945333	benign
P21439	ENST00000265723	528	E	-0.680892	0.939	0.626	-1.15307	2.2138e-07	4.822	1.114	0.309	0.603333	4.38167	0.666667	benign
P21439	ENST00000265723	788	R	0.159099	0.782	1.102	-1.15307	2.2138e-07	4.822	0.3471	0.056	1.41667	1.347	0.907333	benign
P21549	ENST00000307503	9	T	6.98165	0.927	1.094	0.667698	1.2332e-07	1.4648	2.781	0.634	-3.98	-1.48567	0	benign
P21549	ENST00000307503	11	P	7.88616	0.957	0.991	0.667698	1.2332e-07	1.4648	0.2451	0.074	0	2.38167	0.664667	benign
P21549	ENST00000307503	22	N	-0.347713	1.023	1.169	0.667698	1.2332e-07	1.4648	2.987	0.879	-2.61667	-0.236333	0	benign
P21549	ENST00000307503	186	A	-0.372978	0.991	0.827	0.667698	1.2332e-07	1.4648	0.2545	0.009	-1.27	2.362	0.666	benign
P21549	ENST00000307503	197	R	0.501688	0.938	1.065	0.667698	1.2332e-07	1.4648	1.221	0.484	0.886667	0.994	0.998333	benign
P21549	ENST00000307503	279	I	-0.515969	0.776	0.74	0.667698	1.2332e-07	1.4648	1.636	0.065	-2.2	-0.46	0.241667	benign
P21549	ENST00000307503	280	A	-0.146374	0.821	0.826	0.667698	1.2332e-07	1.4648	0.9964	0.028	-2.99333	-0.18	0.00866667	benign
P21549	ENST00000307503	326	V	-0.557777	0.968	0.862	0.667698	1.2332e-07	1.4648	0.9692	0.204	0.537667	0.563	0.00766667	benign
P21549	ENST00000307503	340	I	1.41868	0.972	0.949	0.667698	1.2332e-07	1.4648	0.641	0.26	-1.69667	3.47967	0.953333	benign
P21549	ENST00000307503	341	D	0.294737	0.949	0.964	0.667698	1.2332e-07	1.4648	0.92	0.675	0.873333	2.73267	0.668	benign
P21580	ENST00000237289	102	N	-1.93161	0.928	0.938	-0.409323	0.99972	4.932	0.02255	0	1.88333	5.65433	0.997667	benign
P21580	ENST00000237289	108	T	0.547981	0.806	1.051	-0.409323	0.99972	4.932	0.6501	0	-3.10607	1.63033	0.930333	benign
P21580	ENST00000237289	127	F	1.01638	0.839	0.905	-0.409323	0.99972	4.932	0.8404	0.284	0.78	1.90467	1	benign
P21580	ENST00000237289	207	I	-0.484507	0.698	0.973	-0.409323	0.99972	4.932	0.3347	0	2.47433	3.68267	0.992	benign
P21589	ENST00000257770	153	Q	1.1292	0.977	1.034	0.447133	2.2881e-11	0.87712	1.424	0.54	1.21667	1.124	0.365667	benign
P21589	ENST00000257770	278	V	0.820699	1.056	0.881	0.447133	2.2881e-11	0.87712	0.0745	0	1.855	5.16067	0.996	benign
P21695	ENST00000301149	54	I	2.02377	0.881	0.871	0.432922	0.0055506	2.0151	0.05447	0.006	2.38	6.30367	1	benign
P21695	ENST00000301149	79	V	0.488361	0.966	0.886	0.432922	0.0055506	2.0151	0.7004	0.014	0.510333	3.224	0.983	benign
P21695	ENST00000301149	124	E	1.03704	0.942	0.936	0.432922	0.0055506	2.0151	0.3655	0.263	1.69333	4.02867	1	benign
P21731	ENST00000375190	60	R	-1.73939	0.821	0.798	0.656454	0.0026541	1.0651	0.5809	0.544	-1.69733	0.921	0.032	benign
P21731	ENST00000375190	217	V	-1.18764	0.849	0.834	0.656454	0.0026541	1.0651	0.6685	0.472	-0.997667	3.62967	0.667667	benign
P21860	ENST00000267101	385	N	-1.02143	0.856	0.852	-0.763325	1.7003e-15	3.7116	0.8295	0.401	1.86667	1.23033	0.661667	benign
P21964	ENST00000361682	102	A	1.34119	0.984	0.968	0.962002	1.1377e-06	-0.043027	1.105	0.453	-4.24	0.084	0.000666667	benign
P21964	ENST00000361682	141	I	1.80438	0.87	0.945	0.962002	1.1377e-06	-0.043027	1.455	0.42	-1.14267	2.58867	0.988667	benign
P21980	ENST00000361475	76	R	-0.00112613	0.908	1.013	0.237037	6.8118e-18	0.70274	1.271	0.548	-1.16733	0.185667	0.000333333	benign
P21980	ENST00000361475	110	A	0.641098	0.901	0.958	0.237037	6.8118e-18	0.70274	0.124	0.019	0.983333	4.26867	0.976	benign
P21980	ENST00000361475	377	R	-0.980963	0.829	0.707	0.237037	6.8118e-18	0.70274	0.7745	0.468	-1.492	1.59933	0.487	benign
P21980	ENST00000361475	542	V	-0.371689	0.816	0.951	0.237037	6.8118e-18	0.70274	0.4788	0.035	-1.68667	2.29533	0.557	benign
P22303	ENST00000241069	89	G	-1.59045	0.756	0.768	-0.467893	0.99892	4.3728	0.9792	0.393	0.43	0.896	0.0596667	benign
P22303	ENST00000241069	135	P	0.880416	0.698	1.078	-0.467893	0.99892	4.3728	0.0781	0	0	5.792	0.666667	benign
P22304	ENST00000340855	79	A	-1.95523	0.618	0.86	0.613792	0.9964	3.7736	0.1177	0	1.0026	3.87733	0.697	benign
P22304	ENST00000340855	149	S	-1.07107	0.69	0.696	0.613792	0.9964	3.7736	0.5985	0.454	1.81667	3.35533	1	benign
P22304	ENST00000340855	155	F	-0.514644	0.571	0.654	0.613792	0.9964	3.7736	1.161	0.381	-1.58333	2.152	0.642333	benign
P22304	ENST00000340855	156	P	-0.256616	0.599	0.604	0.613792	0.9964	3.7736	0.403	0.846	-0.0693333	3.804	0.996667	benign
P22304	ENST00000340855	223	V	-1.37737	0.709	0.851	0.613792	0.9964	3.7736	0.01817	0	0.577367	5.33733	0.933667	benign
P22304	ENST00000340855	243	P	0.887359	0.779	0.948	0.613792	0.9964	3.7736	0.02993	0.397	1.4422	6.629	0.917333	benign
P22304	ENST00000340855	254	E	-0.762024	0.799	0.878	0.613792	0.9964	3.7736	1.836	0.758	-1.86667	0.99	0.0833333	benign
P22304	ENST00000340855	261	P	0.0787321	0.77	0.919	0.613792	0.9964	3.7736	1.393	0.404	-1.83333	1.01433	0.444333	benign
P22304	ENST00000340855	284	P	-1.51305	0.841	0.954	0.613792	0.9964	3.7736	0.03007	0.184	0.486667	6.216	0.76	benign
P22304	ENST00000340855	295	K	-1.31031	0.997	1.005	0.613792	0.9964	3.7736	0.9685	0.371	1.73333	1.186	0.903333	benign
P22304	ENST00000340855	309	T	-1.37901	1.123	1.072	0.613792	0.9964	3.7736	0.6766	0.021	-0.35	0.467333	0.242	benign
P22304	ENST00000340855	313	R	-0.629287	1.076	1.1	0.613792	0.9964	3.7736	1.886	0.504	-0.323333	1.12733	0.547	benign
P22304	ENST00000340855	367	T	-1.39764	1.122	1.098	0.613792	0.9964	3.7736	0.121	0.113	-0.00333333	3.043	0.666667	benign
P22304	ENST00000340855	371	P	1.68648	1.062	1.044	0.613792	0.9964	3.7736	1.519	0.397	-1.011	-0.135	0.0116667	benign
P22304	ENST00000340855	423	P	-1.47456	0.732	0.86	0.613792	0.9964	3.7736	0.2016	0.434	0	3.8	0.666667	benign
P22304	ENST00000340855	458	R	-0.424324	1.017	1.143	0.613792	0.9964	3.7736	1.216	0.681	0.647	0.425667	0.551667	benign
P22304	ENST00000340855	497	Y	-1.4975	0.875	0.894	0.613792	0.9964	3.7736	0.03821	0.045	0	5.202	0.999667	benign
P22304	ENST00000340855	500	T	-1.60966	0.897	0.775	0.613792	0.9964	3.7736	0.01781	0	1.37647	5.211	0.724667	benign
P22314	ENST00000335972	69	R	-1.86908	0.658	0.78	-1.76264	1	6.0143	0.2589	0.363	-0.163	2.775	0.949333	benign
P22314	ENST00000335972	130	V	-2.29947	0.757	0.91	-1.76264	1	6.0143	0.3112	0.19	-0.333333	2.87667	0.829	benign
P22314	ENST00000335972	144	V	-1.11154	0.848	0.677	-1.76264	1	6.0143	0.1673	0.049	1.80667	4.741	0.866667	benign
P22314	ENST00000335972	148	T	0.0171713	0.726	0.792	-1.76264	1	6.0143	0.1905	0.627	1.08723	3.12233	0.666667	benign
P22314	ENST00000335972	322	K	-1.36712	0.837	0.854	-1.76264	1	6.0143	0.4968	0.107	1.76333	3.581	0.756333	benign
P22314	ENST00000335972	415	G	-2.04967	0.677	0.97	-1.76264	1	6.0143	0.4569	0	0.313333	4.64433	0.999	benign
P22314	ENST00000335972	467	G	-0.809325	0.752	0.755	-1.76264	1	6.0143	0.3434	0.095	1.44667	4.35333	0.999	benign
P22314	ENST00000335972	568	L	-1.11385	0.547	0.808	-1.76264	1	6.0143	0.04943	0.055	-0.7298	3.703	0.989	benign
P22314	ENST00000335972	767	A	-0.712416	0.841	0.978	-1.76264	1	6.0143	0.07057	0.019	1.48523	4.74067	0.820333	benign
P22314	ENST00000335972	770	N	-0.158696	0.876	0.943	-1.76264	1	6.0143	0.3457	0.051	2.22	3.73167	1	benign
P22314	ENST00000335972	784	R	-1.33214	0.88	0.993	-1.76264	1	6.0143	0.327	0.383	0.844667	2.451	0.992333	benign
P22314	ENST00000335972	790	F	0.161771	0.802	0.641	-1.76264	1	6.0143	0.5457	0.355	0.283333	2.37133	0.619	benign
P22314	ENST00000335972	944	R	-1.41593	0.829	1.116	-1.76264	1	6.0143	0.7742	0.536	0.42	1.72767	0.980333	benign
P22314	ENST00000335972	977	D	0.368856	0.946	0.928	-1.76264	1	6.0143	0.5116	0.288	0.73065	3.687	1	benign
P22314	ENST00000335972	1023	S	-2.44001	0.621	0.591	-1.76264	1	6.0143	0.02627	0.331	0	4.76367	0.938	benign
P22455	ENST00000292408	591	S	-0.00973631	0.858	0.57	0.357314	7.1917e-13	2.2353	0.01439	0.285	1.22	5.275	0.864667	benign
P22680	ENST00000301645	86	H	1.88298	0.863	0.832	-0.220313	0.00024507	2.1335	0.5889	0.478	-0.39	2.85467	0.677667	benign
P22680	ENST00000301645	398	P	2.40333	1.045	1.169	-0.220313	0.00024507	2.1335	0.1211	0.603	0.526667	5.91467	0.996333	benign
P22736	ENST00000243050	418	R	-0.986035	0.675	0.755	-0.844979	0.25235	3.1969	0.192	0.238	-0.25	2.531	0.666667	benign
P22748	ENST00000300900	43	G	0.129768	0.844	0.931	0.362944	7.1318e-06	1.1481	3.378	0.44	-4.82333	-0.794667	0.00266667	benign
P22748	ENST00000300900	79	Q	-0.812701	0.841	0.923	0.362944	7.1318e-06	1.1481	3.436	0.222	-2.76367	-0.994	0	benign
P22748	ENST00000300900	177	N	-0.376304	0.895	0.996	0.362944	7.1318e-06	1.1481	0.752	0.236	-0.316667	0.698333	0.0136667	benign
P22748	ENST00000300900	234	V	0.43005	1.012	1.019	0.362944	7.1318e-06	1.1481	1.377	0.07	-0.806667	0.471667	0.365667	benign
P22748	ENST00000300900	239	R	1.16735	0.999	0.929	0.362944	7.1318e-06	1.1481	3.208	0.387	-1.73933	-0.216333	0.000333333	benign
P22830	ENST00000262093	96	R	-1.71628	0.787	0.746	-0.0531755	0.00053855	2.8474	0.6057	0.427	-0.795	1.27533	0.381	benign
P22830	ENST00000262093	129	G	-0.196505	1.016	1.081	-0.0531755	0.00053855	2.8474	0.01984	0.202	0.00333333	4.733	0.667333	benign
P22830	ENST00000262093	172	E	0.478	1.109	1.253	-0.0531755	0.00053855	2.8474	0.2556	0.366	1.89	4.09433	0.998667	benign
P22830	ENST00000262093	267	M	0.42046	0.904	1.025	-0.0531755	0.00053855	2.8474	0.1187	0.059	2.05	6.022	1	benign
P22894	ENST00000236826	118	R	-0.859954	1.116	1.183	1.22225	1.0661e-24	-1.4875	1.973	0.399	-4.13	-0.156333	0.00666667	benign
P22914	ENST00000307944	13	D	0.678978	0.905	0.955	-0.112529	0.023028	1.6175	0.4229	0.423	2.193	5.08267	1	benign
P23025	ENST00000375128	166	V	-0.605724	0.818	1	0.600067	7.8652e-05	1.651	0.2159	0.021	2.63	4.543	1	benign
P23025	ENST00000375128	190	S	0.205925	0.865	0.959	0.600067	7.8652e-05	1.651	0.4119	0.015	0.49	2.71533	0.927667	benign
P23025	ENST00000375128	234	V	-0.545455	0.914	0.631	0.600067	7.8652e-05	1.651	0.9263	0.831	-0.543333	1.68633	0.519	benign
P23258	ENST00000251413	440	R	-1.66384	0.89	0.871	-0.43009	0.12882	3.2722	0.1223	0.508	1.76667	3.18133	0.957333	benign
P23378	ENST00000321612	64	A	0.0291143	0.889	1.069	-0.330621	6.5777e-28	-1.5884	0.486	0	0.303333	2.242	0.938333	benign
P23378	ENST00000321612	110	P	0.697137	0.974	1	-0.330621	6.5777e-28	-1.5884	0.3574	0.316	-0.00333333	4.24067	0.666667	benign
P23378	ENST00000321612	224	R	0.273876	0.917	0.817	-0.330621	6.5777e-28	-1.5884	0.06978	0.117	0.746667	3.97933	1	benign
P23378	ENST00000321612	291	C	1.69083	0.81	0.928	-0.330621	6.5777e-28	-1.5884	0.1181	0	1.06933	5.86167	1	benign
P23378	ENST00000321612	444	C	1.3477	0.898	0.972	-0.330621	6.5777e-28	-1.5884	0.09628	0.37	1.94	3.986	1	benign
P23378	ENST00000321612	462	L	1.62157	0.923	0.964	-0.330621	6.5777e-28	-1.5884	0.9932	0.628	-1.79	1.39633	0.71	benign
P23378	ENST00000321612	675	N	1.81118	1.033	0.919	-0.330621	6.5777e-28	-1.5884	0.3826	0.236	-0.643333	3.36433	1	benign
P23378	ENST00000321612	709	N	1.17506	0.824	0.834	-0.330621	6.5777e-28	-1.5884	0.5292	0.592	0.904667	2.18433	0.727667	benign
P23378	ENST00000321612	794	A	1.21914	1.114	1.027	-0.330621	6.5777e-28	-1.5884	1.056	0.226	-1.32	1.01767	0.058	benign
P23378	ENST00000321612	955	V	0.988255	1.081	1.021	-0.330621	6.5777e-28	-1.5884	0.3654	0	0.161333	3.904	0.999333	benign
P23378	ENST00000321612	1001	T	1.10263	1.06	0.928	-0.330621	6.5777e-28	-1.5884	0.007182	0.331	2.11	7.30933	1	benign
P23458	ENST00000342505	62	I	-0.585318	0.815	0.587	-1.43737	0.99998	6.4354	0.2666	0.201	5.51	3.28533	0.993333	benign
P23526	ENST00000217426	38	R	-1.72244	0.969	0.875	-0.322624	0.035922	2.7935	0.5348	0.645	0.538	3.578	1	benign
P23526	ENST00000217426	123	G	-0.772867	0.736	1.018	-0.322624	0.035922	2.7935	0.1762	0.202	1.648	3.613	0.685667	benign
P23526	ENST00000217426	335	R	-0.736591	0.926	1.019	-0.322624	0.035922	2.7935	0.2086	0.206	-0.310333	4.11033	1	benign
P23919	ENST00000305784	35	H	-1.67028	0.998	0.956	-0.137366	6.1537e-05	0.45111	0.7984	0.261	0.699667	1.316	0.994333	benign
P23921	ENST00000300738	497	R	-1.65892	0.928	0.957	-0.776399	1	6.1646	0.3085	0.266	1.26333	3.03567	0.746	benign
P23946	ENST00000250378	46	G	1.8933	1.05	1.02	1.08463	7.5861e-09	-0.80643	1.59	0.643	-2.7	-0.227667	0	benign
P24462	ENST00000336374	71	V	-0.781409	0.851	0.959	0.0814674	6.1237e-14	0.52489	1.639	0.134	-2.19	0.0746667	0.00266667	benign
P24666	ENST00000272065	7	K	3.49741	0.954	0.933	-0.0801961	3.6149e-07	0.073388	0.4007	0.366	1.08567	2.5	0.997667	benign
P24752	ENST00000265838	258	R	0.976943	1.078	1.045	-0.816232	9.8525e-08	1.387	0.126	0.524	2.04333	3.77067	1	benign
P25024	ENST00000295683	211	F	0.192644	0.894	0.731	0.935597	3.0337e-07	-0.59359	0.08396	0.152	0.7	6.287	0.723	benign
P25024	ENST00000295683	279	R	1.43513	1.12	0.976	0.935597	3.0337e-07	-0.59359	0.8841	0	0.853333	0.791333	0.008	benign
P25025	ENST00000318507	79	G	0.29052	0.845	1.043	-0.280448	0.013736	1.3289	1.847	0.298	-1.07067	-0.102	0	benign
P25025	ENST00000318507	236	R	-0.222794	0.884	0.828	-0.280448	0.013736	1.3289	1.282	0.544	0.533667	0.521667	0.54	benign
P25025	ENST00000318507	241	A	1.33188	0.866	0.991	-0.280448	0.013736	1.3289	0.7202	0.198	1.88	1.19133	0.00866667	benign
P25105	ENST00000305392	274	A	-0.233779	0.981	0.804	0.00930567	0.24232	1.8441	0.3531	0.368	-1.07033	1.80633	0.666667	benign
P25311	ENST00000292401	203	R	0.345514	1.07	0.769	0.0958409	4.1545e-06	0.45083	0.8966	0.258	-3.215	0.279	0.170667	benign
P25713	ENST00000200691	67	C	-0.962329	0.942	0.744	0.239711	0.064484	0.86921	1.287	0.207	0.900333	1.153	0.996667	benign
P25963	ENST00000216797	74	G	-0.33404	0.874	0.803	-0.51444	0.99452	3.6432	0.1474	0.571	0.72	4.49867	1	benign
P25963	ENST00000216797	137	P	0.0819434	0.819	0.844	-0.51444	0.99452	3.6432	0.3861	0.529	3.54667	4.37933	1	benign
P25963	ENST00000216797	180	N	-0.833281	0.743	0.741	-0.51444	0.99452	3.6432	0.02839	0.07	3.49	6.165	1	benign
P25963	ENST00000216797	194	G	0.0884583	0.755	0.7	-0.51444	0.99452	3.6432	0.2248	0.333	2.80333	3.74967	1	benign
P25963	ENST00000216797	264	R	-0.00539195	0.809	0.9	-0.51444	0.99452	3.6432	0.8459	0.468	2.394	1.71567	0.999333	benign
P26358	ENST00000340748	1216	D	-1.86292	0.761	0.859	-2.60756	1	8.2469	0.02021	0.215	0	4.712	0.666667	benign
P26998	ENST00000215855	42	S	0.789294	0.864	1.002	1.00715	3.5766e-11	-0.46211	0.5234	0.685	-2.72967	-0.856333	0.0106667	benign
P26998	ENST00000215855	105	R	-0.535714	1.052	0.98	1.00715	3.5766e-11	-0.46211	0.3216	0.081	-0.935433	2.50867	0.476333	benign
P26998	ENST00000215855	113	H	0.472311	1.173	1.128	1.00715	3.5766e-11	-0.46211	0.7028	0.603	-0.702037	4.87667	0.674333	benign
P26998	ENST00000215855	159	V	-0.437233	0.873	0.995	1.00715	3.5766e-11	-0.46211	0.03594	0	-0.353333	5.118	0.67	benign
P27338	ENST00000378069	482	L	-0.923077	0.558	0.718	-0.724332	0.99903	4.1557	0.7277	0.64	-1.12167	3.94533	1	benign
P27361	ENST00000263025	323	E	0.532222	0.909	0.938	-0.65893	0.036884	2.8037	0.5044	0.49	1.242	3.22967	0.967	benign
P27487	ENST00000360534	266	V	0.122497	0.905	0.706	-0.718609	7.2797e-09	3.8061	0.2194	0.113	1.35333	2.98833	1	benign
P27487	ENST00000360534	437	S	-0.609774	0.929	0.913	-0.718609	7.2797e-09	3.8061	1.563	0.8	-2.3	0.19	0.0413333	benign
P27695	ENST00000216714	64	I	0.875105	0.927	0.955	-0.15252	1.9191e-07	0.77523	0.06232	0	1.31867	5.29733	1	benign
P27695	ENST00000216714	149	E	1.46231	0.896	0.91	-0.15252	1.9191e-07	0.77523	0.0866	0.134	-0.00333333	4.73033	0.994	benign
P27695	ENST00000216714	241	G	0.201963	0.757	0.817	-0.15252	1.9191e-07	0.77523	0.4526	0.286	0.54	2.62733	1	benign
P27797	ENST00000316448	57	Y	-1.08984	0.729	0.886	-0.0953508	0.89133	3.5706	0.2099	0.212	0.91	4.45067	0.684333	benign
P27930	ENST00000332549	62	S	0.647642	0.84	0.812	0.134888	6.5372e-15	-0.6756	1.105	0.8	-3.04333	0.043	0	benign
P27930	ENST00000332549	181	E	0.101386	0.895	0.785	0.134888	6.5372e-15	-0.6756	2.514	0.881	-2.95667	0.497667	0.659	benign
P27986	ENST00000521381	326	M	2.90734	0.897	0.799	-1.30097	0.99978	5.6106	0.2538	0.383	2.71333	5.22967	1	benign
P28329	ENST00000337653	237	S	0.825371	0.914	1.106	1.82578	5.6328e-11	2.1104	0.6707	0.131	-0.265	1.51933	1	benign
P28329	ENST00000337653	243	L	1.66667	0.871	1.04	1.82578	5.6328e-11	2.1104	0.1308	0.043	1.991	3.03433	0.911667	benign
P28329	ENST00000337653	249	L	0.347137	0.875	0.587	1.82578	5.6328e-11	2.1104	0.3708	0.03	1.74967	3.58667	1	benign
P28329	ENST00000337653	299	P	0.37882	0.886	0.898	1.82578	5.6328e-11	2.1104	0.03356	0.199	-0.68	4.20933	0.666667	benign
P28329	ENST00000337653	323	R	0.435182	1.12	0.924	1.82578	5.6328e-11	2.1104	0.08087	0.407	2.31667	5.22567	1	benign
P28329	ENST00000337653	357	G	-0.0892206	0.787	0.784	1.82578	5.6328e-11	2.1104	0.1267	0.083	2.30667	6.40833	1	benign
P28329	ENST00000337653	375	R	-1.00437	0.857	0.859	1.82578	5.6328e-11	2.1104	0.02422	0.456	0.95	4.32667	0.89	benign
P28329	ENST00000337653	379	D	-0.522772	0.909	0.952	1.82578	5.6328e-11	2.1104	0.02384	0.356	1.01767	6.68967	0.999667	benign
P28329	ENST00000337653	400	D	-0.863803	0.809	0.867	1.82578	5.6328e-11	2.1104	0.3417	0.417	1.84467	3.95533	0.978667	benign
P28329	ENST00000337653	458	L	-0.607094	0.841	0.996	1.82578	5.6328e-11	2.1104	0.03647	0.165	2.44333	5.74267	1	benign
P28329	ENST00000337653	484	R	-0.637883	0.854	0.754	1.82578	5.6328e-11	2.1104	0.1385	0.468	1.37367	2.77133	0.725333	benign
P28329	ENST00000337653	552	P	-0.33709	0.922	0.944	1.82578	5.6328e-11	2.1104	0.4709	0.103	1.91667	3.06133	0.838667	benign
P28329	ENST00000337653	561	R	-0.0970553	0.962	0.819	1.82578	5.6328e-11	2.1104	0.07823	0.202	-1.04967	3.27933	0.668333	benign
P28329	ENST00000337653	652	R	0.34703	0.847	0.94	1.82578	5.6328e-11	2.1104	0.6627	0.456	-3.31333	2.688	0.788	benign
P28331	ENST00000233190	85	A	-0.191466	0.971	1.12	-1.36581	1.8578e-10	2.4842	0.09834	0.217	0.42	4.545	0.854	benign
P28331	ENST00000233190	567	I	0.193203	0.941	0.896	-1.36581	1.8578e-10	2.4842	0.3978	0.03	-0.326233	3.777	1	benign
P28340	ENST00000440232	145	A	0.243097	0.702	0.738	-0.45995	2.4179e-06	4.3867	0.3363	0.264	-0.366667	0.660667	0.646667	benign
P28340	ENST00000440232	171	A	-0.0982968	0.746	0.648	-0.45995	2.4179e-06	4.3867	0.5383	0.34	1.90333	1.89367	0.994333	benign
P28340	ENST00000440232	173	S	-0.556897	0.765	0.853	-0.45995	2.4179e-06	4.3867	0.4442	0.538	1.6	2.21867	1	benign
P28340	ENST00000440232	258	T	0.0364683	0.737	0.885	-0.45995	2.4179e-06	4.3867	1.574	0.232	-2.55333	-1.267	0	benign
P28340	ENST00000440232	260	I	-0.0994632	0.76	0.757	-0.45995	2.4179e-06	4.3867	0.5241	0.041	0.103333	1.24767	0.676333	benign
P28340	ENST00000440232	283	Q	-1.41456	0.775	0.875	-0.45995	2.4179e-06	4.3867	0.6205	0.399	0.634	1.917	0.982333	benign
P28340	ENST00000440232	644	D	1.39903	0.914	0.774	-0.45995	2.4179e-06	4.3867	0.3289	0.209	0.00333333	4.24967	0.881667	benign
P28340	ENST00000440232	778	A	-0.618425	0.787	0.754	-0.45995	2.4179e-06	4.3867	0.1718	0	-0.37	2.40667	0.664667	benign
P28340	ENST00000440232	849	R	-0.803671	0.859	0.988	-0.45995	2.4179e-06	4.3867	0.3399	0.601	1.035	2.76967	0.978667	benign
P28472	ENST00000299267	448	I	-1.39559	0.706	0.79	-0.555054	0.95107	3.8329	0.00754	0.041	2.24167	5.877	1	benign
P28827	ENST00000332175	39	S	0.791203	0.679	0.676	-2.3772	0.99995	7.1139	0.386	0.408	1.69667	2.79267	1	benign
P28907	ENST00000226279	256	D	0.0716266	1.058	1.099	0.624121	2.3129e-06	1.191	2.885	0.147	-3.47667	-0.374	0	benign
P29016	ENST00000368168	104	G	-0.0837488	0.879	0.746	0.56835	5.3558e-11	0.43508	2.079	0.679	-2.66333	-0.464	0	benign
P29016	ENST00000368168	247	G	2.11554	0.957	0.829	0.56835	5.3558e-11	0.43508	2.704	0.583	-2.06433	-0.425333	0	benign
P29017	ENST00000368170	282	V	1.51934	0.969	0.952	-0.27217	1.5963e-08	0.82593	0.2918	0	1.28	2.49133	0.984667	benign
P29017	ENST00000368170	283	R	-0.0223602	0.982	1.02	-0.27217	1.5963e-08	0.82593	1.892	0.399	-1.90333	-0.142333	0.193667	benign
P29033	ENST00000382844	27	V	-0.79768	0.981	1.092	1.79064	6.562e-16	-3.8163	0.06041	0.127	1.48533	5.058	0.831	benign
P29033	ENST00000382844	68	Y	1.93565	0.832	0.908	1.79064	6.562e-16	-3.8163	1.209	0.266	-1.629	1.844	1	benign
P29033	ENST00000382844	83	F	1.97465	0.905	0.997	1.79064	6.562e-16	-3.8163	0.6525	0.193	-0.356667	2.97533	0.666667	benign
P29033	ENST00000382844	138	S	-0.324786	0.895	0.792	1.79064	6.562e-16	-3.8163	0.9882	0.454	-0.836667	1.43667	0.412667	benign
P29033	ENST00000382844	153	V	2.37278	0.977	0.893	1.79064	6.562e-16	-3.8163	0.8879	0.345	0.776667	1.095	0.0366667	benign
P29033	ENST00000382844	203	I	1.08173	0.998	0.837	1.79064	6.562e-16	-3.8163	0.6253	0.183	0.13	3.75433	0.666667	benign
P29218	ENST00000256108	39	P	0.27896	0.985	0.734	0.0432026	0.027571	2.2455	0.2607	0.625	1.32833	4.712	0.866333	benign
P29274	ENST00000337539	147	G	0.410129	0.818	0.722	-0.433215	0.5971	2.5852	1.549	0.762	-4.83667	-0.475667	0	benign
P29317	ENST00000358432	41	L	-1.03317	0.829	0.872	-0.329053	1.073e-05	3.9542	0.05727	0.28	0	3.83833	0.818	benign
P29317	ENST00000358432	165	V	-0.988483	0.821	0.634	-0.329053	1.073e-05	3.9542	0.6575	0.549	-3.04667	0.989333	0.0783333	benign
P29317	ENST00000358432	175	R	-0.627481	0.714	0.951	-0.329053	1.073e-05	3.9542	0.5917	0.472	-2.50333	1.33333	0.677	benign
P29317	ENST00000358432	232	D	0.46933	0.884	0.94	-0.329053	1.073e-05	3.9542	1.79	0.847	-2.53333	0.247667	0.0126667	benign
P29317	ENST00000358432	277	S	-0.598619	0.799	0.907	-0.329053	1.073e-05	3.9542	1.356	0.446	-1.75233	-1.50167	0	benign
P29317	ENST00000358432	315	R	-0.997823	0.886	0.807	-0.329053	1.073e-05	3.9542	0.04432	0.198	1.06433	3.46067	0.996667	benign
P29317	ENST00000358432	350	P	0.997889	0.832	0.747	-0.329053	1.073e-05	3.9542	0.5984	0.493	-0.771333	1.43067	0.666667	benign
P29317	ENST00000358432	358	E	-0.172926	0.768	0.692	-0.329053	1.073e-05	3.9542	2.497	1	-2.882	-0.705667	0	benign
P29317	ENST00000358432	391	G	-1.16189	0.917	0.706	-0.329053	1.073e-05	3.9542	2.09	0.643	-5.24	-0.781667	0	benign
P29317	ENST00000358432	496	D	-0.872105	0.908	0.526	-0.329053	1.073e-05	3.9542	1.203	1	1.09367	1.103	0.81	benign
P29317	ENST00000358432	511	T	-0.420284	0.852	0.98	-0.329053	1.073e-05	3.9542	0.2574	0.521	-0.313333	0.595	0.666667	benign
P29375	ENST00000399788	633	A	2.0884	0.883	1.003	-2.25454	1	7.9393	0.1427	0.5	1.16	4.728	0.997	benign
P29460	ENST00000231228	33	V	-0.20994	0.903	0.982	0.232049	0.00011439	1.8133	0.3276	0.014	-0.306667	2.301	0.956333	benign
P29460	ENST00000231228	169	T	-0.622573	0.944	0.829	0.232049	0.00011439	1.8133	0.406	0.613	-0.35	0.89	0.655	benign
P29460	ENST00000231228	182	G	0.0440751	0.906	0.906	0.232049	0.00011439	1.8133	1.246	0.917	1	0.327667	0.061	benign
P29460	ENST00000231228	226	S	1.21652	0.823	0.883	0.232049	0.00011439	1.8133	0.296	0.377	1.9	2.855	1	benign
P29460	ENST00000231228	288	R	0.867971	0.846	0.91	0.232049	0.00011439	1.8133	3.28	0.435	-3.84667	-1.114	0	benign
P29460	ENST00000231228	298	V	0.587843	0.858	0.87	0.232049	0.00011439	1.8133	0.5067	0.106	0.5	1.358	0.0426667	benign
P29474	ENST00000297494	128	R	2.84055	0.931	1.021	-0.481825	6.7246e-07	4.8246	0.8988	0.492	-3.77	0.113	0.031	benign
P29474	ENST00000297494	174	A	-1.21563	1.034	0.954	-0.481825	6.7246e-07	4.8246	0.1562	0	0.3064	4.848	0.999333	benign
P29474	ENST00000297494	287	D	-1.94118	0.981	0.953	-0.481825	6.7246e-07	4.8246	0.08217	0.196	0	5.00633	0.696667	benign
P29474	ENST00000297494	422	A	-0.0435795	0.908	0.995	-0.481825	6.7246e-07	4.8246	0.5194	0.349	-0.7549	1.18833	0.58	benign
P29508	ENST00000283752	362	E	2.79128	0.984	0.938	1.28552	8.2146e-16	-1.2769	3.462	0.299	-5.24	-2.35033	0	benign
P29597	ENST00000264818	684	I	-0.0381654	0.961	0.829	-0.115365	4.4963e-08	4.2358	0.274	0.006	1.17547	5.11667	1	benign
P29597	ENST00000264818	703	R	0.299265	1.012	0.888	-0.115365	4.4963e-08	4.2358	1	0.544	-3.46733	0.375	0.00733333	benign
P29597	ENST00000264818	761	G	-0.185022	0.869	0.886	-0.115365	4.4963e-08	4.2358	0.08683	0.012	0	3.98267	0.666667	benign
P29597	ENST00000264818	820	P	-0.879567	0.791	0.754	-0.115365	4.4963e-08	4.2358	0.9775	0.478	0.736667	1.11533	0.134667	benign
P29597	ENST00000264818	928	A	-0.44389	0.912	1.049	-0.115365	4.4963e-08	4.2358	0.05201	0.038	0	3.24733	0.666667	benign
P29597	ENST00000264818	1104	P	-0.0673701	0.838	0.785	-0.115365	4.4963e-08	4.2358	0.1567	0.007	0.413333	5.016	0.976	benign
P29597	ENST00000264818	1163	E	1.42266	0.874	0.804	-0.115365	4.4963e-08	4.2358	1.405	0.68	2.422	0.817667	0.965	benign
P29622	ENST00000298841	138	R	1.11951	0.979	1.01	-0.0563035	9.7276e-09	-0.14892	1.83	0.25	-4.64	-0.322333	0	benign
P29965	ENST00000370629	163	V	-2.28023	0.573	0.739	-0.083263	0.72079	2.3877	0.456	0	-1.17333	2.30433	0.809667	benign
P29965	ENST00000370629	181	R	-0.472241	0.909	1.035	-0.083263	0.72079	2.3877	1.713	0.153	-1.54	0.34	0.001	benign
P29965	ENST00000370629	184	S	-0.613166	0.934	1.093	-0.083263	0.72079	2.3877	1.934	0.123	-2.51	-0.466	0	benign
P29965	ENST00000370629	199	G	0.00350058	0.928	0.933	-0.083263	0.72079	2.3877	1.071	1	-0.485333	0.0596667	0.000333333	benign
P29965	ENST00000370629	201	F	0.252665	0.957	1.067	-0.083263	0.72079	2.3877	0.6267	1	-1.41033	-1.052	0.528333	benign
P29965	ENST00000370629	219	G	-0.562444	0.827	1.142	-0.083263	0.72079	2.3877	2.138	0.155	-0.01	0.331333	0.00133333	benign
P30038	ENST00000290597	60	R	-0.613587	0.786	1.198	0.400427	3.8559e-06	2.7015	1.583	0.202	-1.34	0.885333	0.729	benign
P30038	ENST00000290597	145	A	0.395855	0.868	0.918	0.400427	3.8559e-06	2.7015	0.01851	0	2.05333	7.53133	1	benign
P30038	ENST00000290597	195	T	0.0250179	0.907	0.99	0.400427	3.8559e-06	2.7015	0.5622	0.099	-2.16233	2.229	0.995333	benign
P30038	ENST00000290597	388	F	0.0838446	1.043	0.982	0.400427	3.8559e-06	2.7015	0.4338	0.005	1.75667	5.12833	1	benign
P30038	ENST00000290597	462	K	1.11156	0.864	0.733	0.400427	3.8559e-06	2.7015	1.355	0.122	1.01067	1.312	0.689667	benign
P30038	ENST00000290597	470	V	-0.45858	0.902	0.789	0.400427	3.8559e-06	2.7015	0.3222	0	0	2.45533	0.659667	benign
P30038	ENST00000290597	473	T	-0.571114	0.842	0.855	0.400427	3.8559e-06	2.7015	0.2177	0.049	0.46	3.419	0.914667	benign
P30038	ENST00000290597	544	P	-0.440216	0.948	1.064	0.400427	3.8559e-06	2.7015	0.02871	0.118	1.20333	6.41067	0.830667	benign
P30043	ENST00000263368	46	R	-0.800308	0.877	0.936	0.847659	4.1869e-06	-0.1114	0.9091	0.581	0.689	2.36433	1	benign
P30043	ENST00000263368	140	R	0.0164714	0.958	1.111	0.847659	4.1869e-06	-0.1114	0.6419	0.508	1.20333	2.15333	1	benign
P30086	ENST00000261313	95	N	-0.246516	0.696	0.767	-0.074884	0.09167	1.8017	0.2522	0.433	-1.56533	2.42467	0.665667	benign
P30086	ENST00000261313	145	H	-0.683827	0.82	1	-0.074884	0.09167	1.8017	0.9501	0.679	0.396667	1.534	0.885333	benign
P30153	ENST00000322088	87	H	-0.666009	0.502	0.641	-0.972757	0.98389	4.4162	0.004974	0.255	2.23	5.68433	1	benign
P30153	ENST00000322088	162	V	-0.641477	0.803	0.704	-0.972757	0.98389	4.4162	0.004456	0.077	0.766667	5.81533	1	benign
P30153	ENST00000322088	252	A	-3.02803	0.49	0.612	-0.972757	0.98389	4.4162	0.004511	0.208	0	4.184	0.666667	benign
P30518	ENST00000337474	42	A	-1.50998	0.888	0.774	1.34016	0.55589	2.0265	0.9904	0.443	-0.0876667	0.206	0	benign
P30518	ENST00000337474	64	R	-0.916397	1.099	1.2	1.34016	0.55589	2.0265	1.004	0.339	0.0793667	0.317667	0.00466667	benign
P30518	ENST00000337474	68	R	-0.79061	1.081	1.4	1.34016	0.55589	2.0265	0.3189	0.573	-3.96667	1.451	0.645	benign
P30518	ENST00000337474	104	R	-2.42505	0.759	0.81	1.34016	0.55589	2.0265	0.8322	0.359	0.75	0.608333	0.247333	benign
P30518	ENST00000337474	106	R	-1.97964	0.811	0.784	1.34016	0.55589	2.0265	2.086	0.815	-3.06933	-1.44233	0.00133333	benign
P30518	ENST00000337474	139	R	-1.63407	0.894	0.898	1.34016	0.55589	2.0265	1.314	0.327	-2.27	-1.66433	0	benign
P30518	ENST00000337474	143	R	-0.94218	0.907	0.926	1.34016	0.55589	2.0265	1.427	0.484	-2.27	0.875333	0.347	benign
P30518	ENST00000337474	147	A	-1.68605	0.901	1.136	1.34016	0.55589	2.0265	0.3676	0.321	-1.09917	1.05533	0.651333	benign
P30518	ENST00000337474	162	V	-0.430452	0.678	0.76	1.34016	0.55589	2.0265	0.9209	0.563	-2.44287	1.15733	1	benign
P30518	ENST00000337474	181	R	-1.41692	0.655	0.805	1.34016	0.55589	2.0265	1.108	0.097	-0.373333	-2.30167	0	benign
P30518	ENST00000337474	215	V	-1.15443	0.778	0.636	1.34016	0.55589	2.0265	1.23	0.408	-1.14667	1.02567	0.154	benign
P30542	ENST00000309502	53	V	-1.79754	0.711	0.684	-0.497882	0.015215	1.387	0.299	0.43	0.1269	5.28667	0.997	benign
P30559	ENST00000316793	172	V	-1.583	0.795	0.645	-0.145023	0.00071066	1.0086	0.5495	0.444	2.36667	3.89333	1	benign
P30559	ENST00000316793	206	L	1.0503	0.89	0.977	-0.145023	0.00071066	1.0086	0.2927	0.476	-0.303333	3.22733	0.667333	benign
P30740	ENST00000380739	82	A	-0.991858	1.06	0.874	-0.59801	3.5486e-08	0.25771	0.5018	0.321	-2.40867	2.03733	0.651333	benign
P30740	ENST00000380739	290	R	-0.906517	0.824	0.791	-0.59801	3.5486e-08	0.25771	2.146	0.383	-2.84	-0.0803333	0.054	benign
P30926	ENST00000261751	41	N	0.527306	0.809	1.128	0.548664	0.1427	2.9501	0.103	0.223	1.78333	4.76667	0.987	benign
P30926	ENST00000261751	166	N	1.03795	0.907	0.814	0.548664	0.1427	2.9501	0.01633	0.51	2	7.59333	1	benign
P30926	ENST00000261751	435	A	-0.0441501	0.848	0.796	0.548664	0.1427	2.9501	0.1044	0.075	0.666667	4.85	0.810333	benign
P30989	ENST00000370501	58	T	1.07039	0.865	1.06	0.384651	1.928e-08	0.49438	0.1137	0.183	-1.09733	3.77	0.797	benign
P30989	ENST00000370501	72	A	-1.24535	0.922	0.792	0.384651	1.928e-08	0.49438	1.051	0.5	-4.11333	0.483333	0.333	benign
P30989	ENST00000370501	339	Y	1.67183	0.871	0.905	0.384651	1.928e-08	0.49438	0.6158	0.162	0	3.24767	0.852667	benign
P30989	ENST00000370501	341	F	2.13826	0.883	0.921	0.384651	1.928e-08	0.49438	0.5084	0.558	1.54	3.87233	1	benign
P31025	ENST00000263598	100	G	0.435028	0.959	0.966	0.373571	1.3298e-08	-0.58269	1.606	0.667	-0.739667	0.446667	0.00166667	benign
P31040	ENST00000264932	55	Y	0.448832	1.051	1.016	-0.651594	2.6088e-10	2.2202	0.1049	0.189	0.256667	4.975	0.996667	benign
P31040	ENST00000264932	184	G	-0.850699	0.787	0.735	-0.651594	2.6088e-10	2.2202	0.01258	0.571	0	6.41467	0.996667	benign
P31040	ENST00000264932	456	S	-1.67003	0.808	0.979	-0.651594	2.6088e-10	2.2202	0.005644	0.131	-0.00333333	2.86867	0.666667	benign
P31040	ENST00000264932	466	A	-0.0695867	0.862	0.788	-0.651594	2.6088e-10	2.2202	0.006543	0.019	-0.00333333	5.51133	0.685667	benign
P31040	ENST00000264932	508	T	0.631898	1.022	0.873	-0.651594	2.6088e-10	2.2202	0.006241	0.049	0	4.90967	0.667	benign
P31040	ENST00000264932	629	Y	1.77303	0.858	0.871	-0.651594	2.6088e-10	2.2202	0.3284	0.18	-0.7413	3.41267	0.671333	benign
P31040	ENST00000264932	657	V	-0.763933	0.844	0.809	-0.651594	2.6088e-10	2.2202	0.1806	0.12	-0.688933	3.46167	0.667	benign
P31153	ENST00000306434	233	A	-0.92744	0.619	0.889	-0.479763	0.99846	4.0246	0.6444	0.792	1.08967	1.74333	0.954	benign
P31321	ENST00000360274	40	I	0.387084	0.822	0.818	-0.181104	0.17935	3.0471	0.6855	0.112	-3.11667	1.724	0.812667	benign
P31321	ENST00000360274	139	A	-1.58904	0.575	0.358	-0.181104	0.17935	3.0471	0.4063	0.443	-2.44333	3.22767	0.646	benign
P31327	ENST00000233072	163	G	0.570119	0.841	0.803	-1.10734	6.7473e-10	4.9903	0.02319	0.512	2.795	6.00833	0.999333	benign
P31327	ENST00000233072	344	T	1.86237	0.857	1.015	-1.10734	6.7473e-10	4.9903	0.6954	0.775	-0.443333	2.26567	0.925333	benign
P31327	ENST00000233072	405	T	4.27178	1.069	1.143	-1.10734	6.7473e-10	4.9903	0.3312	0.282	-0.323333	2.11633	0.648	benign
P31327	ENST00000233072	544	T	-0.620303	0.818	0.808	-1.10734	6.7473e-10	4.9903	0.0104	0.007	1.59667	5.553	0.998333	benign
P31327	ENST00000233072	715	V	-1.2113	0.74	0.913	-1.10734	6.7473e-10	4.9903	0.01108	0	3.83333	6.23267	1	benign
P31327	ENST00000233072	875	K	0.207944	0.918	0.818	-1.10734	6.7473e-10	4.9903	0.3445	0.122	1.46233	4.12967	1	benign
P31327	ENST00000233072	924	T	0.876933	0.942	1.044	-1.10734	6.7473e-10	4.9903	0.2729	0.507	0.813333	2.55033	0.993	benign
P31327	ENST00000233072	1010	T	-0.642655	0.805	0.928	-1.10734	6.7473e-10	4.9903	0.05525	0.007	-0.263333	2.69333	0.666667	benign
P31327	ENST00000233072	1119	A	1.41414	0.792	0.952	-1.10734	6.7473e-10	4.9903	0.1095	0.038	0.21	4.35833	0.726667	benign
P31327	ENST00000233072	1229	K	-0.691923	1.006	0.92	-1.10734	6.7473e-10	4.9903	0.01563	0.288	2.29667	6.85533	1	benign
P31327	ENST00000233072	1406	T	-1.03507	0.92	0.873	-1.10734	6.7473e-10	4.9903	0.4513	0.169	1.51233	2.089	0.935333	benign
P31371	ENST00000382353	95	L	-2.08088	0.845	0.503	-0.16142	0.94704	2.8213	0.0151	0	3.69333	4.912	1	benign
P31415	ENST00000368078	44	D	2.43808	1.007	0.989	0.688004	3.857e-18	-0.5702	0.02109	0.497	0.32	5.95467	0.700667	benign
P31415	ENST00000368078	72	H	2.21641	1.007	0.987	0.688004	3.857e-18	-0.5702	0.06906	0.054	0.00333333	4.483	0.667333	benign
P31415	ENST00000368078	76	E	2.40608	0.981	1.027	0.688004	3.857e-18	-0.5702	1.026	0.624	1.4296	1.076	0.188667	benign
P31415	ENST00000368078	140	Y	-0.746038	0.755	0.741	0.688004	3.857e-18	-0.5702	0.6156	0.018	-1.89	2.677	0.651	benign
P31415	ENST00000368078	340	D	-0.965606	0.849	1.073	0.688004	3.857e-18	-0.5702	0.02109	0.509	2.96333	6.852	1	benign
P31644	ENST00000335625	204	V	-0.191176	0.812	0.766	-0.464767	0.90535	3.6186	0.5852	0.275	-1.98667	1.137	0.119667	benign
P31645	ENST00000261707	465	F	-0.849405	1.025	0.959	-0.819358	0.24602	4.1153	0.8047	0.173	-0.656667	3.45767	0.727333	benign
P31645	ENST00000261707	605	K	-1.40362	1.052	1.119	-0.819358	0.24602	4.1153	0.138	0.571	0.29	4.43667	1	benign
P31785	ENST00000374202	94	S	-0.994006	0.702	0.823	0.475116	0.99152	3.502	1.321	0.231	-1.40667	-0.192667	0.000333333	benign
P31785	ENST00000374202	109	E	1.09067	0.755	0.553	0.475116	0.99152	3.502	1.585	0.871	-1.41267	0.501333	0.009	benign
P31785	ENST00000374202	111	I	-0.184159	0.704	0.503	0.475116	0.99152	3.502	1.056	0.231	-0.423667	1.06433	0.587	benign
P31785	ENST00000374202	116	Q	-0.634998	0.737	0.592	0.475116	0.99152	3.502	2.04	0.197	0.159333	1.24733	0.992333	benign
P31785	ENST00000374202	136	R	-1.41082	0.654	1.361	0.475116	0.99152	3.502	1.576	0.565	-3.55567	0.193333	0.0656667	benign
P31785	ENST00000374202	145	M	-0.458816	0.741	1.059	0.475116	0.99152	3.502	3.132	0.681	-2.72	-1.33633	0	benign
P31785	ENST00000374202	165	L	0.346718	0.518	0.746	0.475116	0.99152	3.502	0.9728	0.579	1.36767	1.692	1	benign
P31785	ENST00000374202	171	E	-0.299471	0.691	0.838	0.475116	0.99152	3.502	0.32	0.124	1.23667	2.047	0.997333	benign
P31785	ENST00000374202	218	R	-0.85673	0.859	0.914	0.475116	0.99152	3.502	2.918	0.673	-1.02467	0.149	0.166333	benign
P31939	ENST00000236959	94	N	1.02921	0.936	1.041	-0.0834859	3.0109e-19	0.42078	0.782	0.389	-0.776667	2.24	0.998667	benign
P31939	ENST00000236959	116	T	1.87753	1.053	1.159	-0.0834859	3.0109e-19	0.42078	0.09536	0.148	0.626667	4.34833	0.826667	benign
P31939	ENST00000236959	191	D	1.11339	1.023	0.971	-0.0834859	3.0109e-19	0.42078	0.1163	0.209	1.9	6.56067	1	benign
P31939	ENST00000236959	199	K	0.428455	0.946	0.904	-0.0834859	3.0109e-19	0.42078	0.2581	0.254	1.9	3.932	1	benign
P31939	ENST00000236959	319	V	0.129708	0.928	0.965	-0.0834859	3.0109e-19	0.42078	0.5011	0	-1.20333	3.05533	0.998333	benign
P31939	ENST00000236959	412	E	0.0994862	0.975	0.851	-0.0834859	3.0109e-19	0.42078	0.2482	0.804	0.51	5.68267	0.999	benign
P31939	ENST00000236959	500	G	-0.964664	0.853	0.754	-0.0834859	3.0109e-19	0.42078	0.01978	0.524	-0.583333	5.925	0.666667	benign
P31939	ENST00000236959	533	E	1.4145	0.953	0.906	-0.0834859	3.0109e-19	0.42078	1.093	0.474	-0.766	2.37467	0.437333	benign
P31939	ENST00000236959	557	A	1.69892	0.865	0.956	-0.0834859	3.0109e-19	0.42078	0.4918	0.17	-0.866	2.56633	0.956	benign
P32245	ENST00000299766	103	V	-0.443894	0.815	0.857	-0.0787934	0.00091697	0.48356	0.1927	0.141	2.31667	4.23033	1	benign
P32245	ENST00000299766	123	N	0.708827	0.892	0.798	-0.0787934	0.00091697	0.48356	0.01201	0.318	1.55	5.76167	1	benign
P32245	ENST00000299766	251	I	1.4444	1.016	0.942	-0.0787934	0.00091697	0.48356	0.07041	0	0.496667	5.23633	0.714333	benign
P32322	ENST00000329875	110	A	0.746396	0.742	0.863	-0.284979	0.00019947	0.98762	0.8327	0.811	-2.97333	1.187	0.335	benign
P32322	ENST00000329875	112	R	0.702834	0.772	0.93	-0.284979	0.00019947	0.98762	0.9014	0.343	-1.34333	1.66967	0.355667	benign
P32780	ENST00000265963	525	I	-0.156357	0.986	0.723	-0.573955	0.98982	4.5336	0.07453	0.077	2.61	5.36133	1	benign
P32926	ENST00000257189	219	R	0.392601	0.89	0.83	-0.0256975	1.4584e-20	1.0762	1.357	0.222	-0.877	-1.15	0.184333	benign
P32927	ENST00000403662	195	A	1.08847	0.948	1.064	-0.152845	0.17646	4.0033	1.509	0.057	-1.866	-0.161	0.000666667	benign
P32927	ENST00000403662	249	E	0.597801	0.743	0.835	-0.152845	0.17646	4.0033	0.7556	0.392	0.554	1.36433	0.982	benign
P32927	ENST00000403662	312	D	-0.758138	0.82	0.858	-0.152845	0.17646	4.0033	1.376	0.448	-2.67667	0.4	0.000333333	benign
P32927	ENST00000403662	369	D	0.0546636	0.7	0.784	-0.152845	0.17646	4.0033	3.322	0.055	-3.08333	-1.49333	0.000666667	benign
P33681	ENST00000264246	222	H	-0.170213	0.912	0.847	0.150044	0.010898	1.8049	1.368	1	-1.52033	0.475333	0.154333	benign
P33991	ENST00000262105	248	R	1.22878	0.991	0.984	-0.675817	0.00014571	3.7759	0.3059	0.512	0.479667	3.48467	0.998	benign
P33991	ENST00000262105	650	L	-1.27181	0.874	0.663	-0.675817	0.00014571	3.7759	0.1099	0.098	2.54333	7.46733	1	benign
P33992	ENST00000216122	125	Q	1.11331	1.014	0.839	0.459783	0.00059281	3.56	0.01356	0.01	1.91667	5.79267	1	benign
P33992	ENST00000216122	258	V	0.279943	0.897	1.089	0.459783	0.00059281	3.56	0.01112	0.81	0.436667	5.81733	1	benign
P33993	ENST00000303887	473	G	-0.475876	0.847	0.788	-0.982156	1.9396e-24	0.15799	0.1291	0.56	2.85	4.91233	1	benign
P33993	ENST00000303887	591	E	-1.088	0.938	0.808	-0.982156	1.9396e-24	0.15799	0.02399	0.536	2.42333	5.45567	1	benign
P34059	ENST00000268695	67	L	-0.0602577	0.937	0.897	0.356066	2.9611e-10	1.5053	0.4497	0.061	0.333333	3.65833	1	benign
P34059	ENST00000268695	120	S	-0.986005	0.847	0.807	0.356066	2.9611e-10	1.5053	0.3644	0.638	-2.17933	2.30467	0.721	benign
P34059	ENST00000268695	200	T	0.133854	0.899	0.745	0.356066	2.9611e-10	1.5053	0.01616	0.479	-0.00333333	3.03433	0.666667	benign
P34059	ENST00000268695	231	A	-0.337155	0.816	0.754	0.356066	2.9611e-10	1.5053	0.1543	0	0.576667	4.32833	0.67	benign
P34059	ENST00000268695	393	A	0.516586	0.924	0.82	0.356066	2.9611e-10	1.5053	0.2621	0.019	-0.0436667	3.752	0.999	benign
P34059	ENST00000268695	446	R	-0.602076	0.914	1.075	0.356066	2.9611e-10	1.5053	0.1916	0.19	-0.383333	2.78933	0.699667	benign
P34059	ENST00000268695	459	A	-0.438035	0.832	0.896	0.356066	2.9611e-10	1.5053	2.939	0.726	-4.03	-1.98067	0	benign
P34059	ENST00000268695	480	V	-1.01438	0.916	0.896	0.356066	2.9611e-10	1.5053	0.5344	0.923	-0.6787	2.053	0.987333	benign
P34059	ENST00000268695	488	V	-0.717916	0.947	0.822	0.356066	2.9611e-10	1.5053	0.4277	0.387	0.7841	2.504	0.999667	benign
P34896	ENST00000316694	213	R	-0.237381	0.987	1.117	-0.158614	1.275e-14	0.20453	0.0125	0.214	0	5.06767	0.667333	benign
P34896	ENST00000316694	216	K	0.150325	1.001	1.054	-0.158614	1.275e-14	0.20453	0.7396	0.6	1.9	2.794	0.994	benign
P34896	ENST00000316694	340	E	1.08333	0.926	0.935	-0.158614	1.275e-14	0.20453	1.183	0.505	-1.81333	0.028	0	benign
P34913	ENST00000521400	52	R	-0.0375134	0.911	1	1.88906	1.7936e-21	0.30246	1.05	0.407	-0.48	0.352333	0	benign
P34931	ENST00000375654	195	R	-0.823485	1.103	0.971	0.0339796	1.057e-06	0.90791	0.484	0.347	-0.185333	0.729667	0.971333	benign
P34947	ENST00000392870	119	A	-0.00560224	0.737	0.914	-0.266237	0.67567	4.327	0.9167	0.566	0.0493333	1.214	0.213333	benign
P34947	ENST00000392870	141	L	0.656509	0.773	0.832	-0.266237	0.67567	4.327	0.6068	0.079	0.357667	2.697	0.852	benign
P34947	ENST00000392870	425	T	-1.02053	0.75	0.781	-0.266237	0.67567	4.327	0.4653	0.282	-1.64	2.79933	0.991667	benign
P34947	ENST00000392870	448	F	-1.19718	1.051	0.884	-0.266237	0.67567	4.327	0.02012	0.015	1.55033	6.98433	1	benign
P34972	ENST00000374472	66	R	-0.824512	0.812	0.848	-0.160798	6.5369e-06	0.078554	0.8881	0.448	-0.833333	0.252333	0.003	benign
P35052	ENST00000264039	149	R	-0.244575	0.814	0.823	0.544134	0.015547	2.8749	0.9672	0.141	-3.28	0.235333	0.00566667	benign
P35219	ENST00000317995	100	S	0.387057	0.856	0.765	-0.195317	0.0082516	2.6399	0.401	0.2	-0.28	2.47967	0.971667	benign
P35221	ENST00000302763	179	A	-0.365047	0.641	0.599	-1.60891	0.96962	5.1987	0.2443	0.557	2.32667	3.06133	0.669333	benign
P35221	ENST00000302763	206	Q	0.218157	0.773	0.926	-1.60891	0.96962	5.1987	0.2183	0.293	2.50667	4.49933	1	benign
P35221	ENST00000302763	219	P	0.15827	0.911	0.924	-1.60891	0.96962	5.1987	0.3975	0.346	-0.263333	1.18333	0.666667	benign
P35222	ENST00000349496	287	N	-0.022017	0.888	0.567	-1.07289	0.99999	5.4616	0.1324	0.764	1.89667	5.82	1	benign
P35243	ENST00000226193	134	T	-0.432894	0.745	0.818	0.195968	1.7064e-09	-0.75991	1.449	0.232	-5.05767	-0.350667	0.0466667	benign
P35247	ENST00000372292	290	S	-0.963758	0.957	0.928	0.264381	7.4927e-05	1.6299	0.7871	0.008	-0.716667	1.897	0.706	benign
P35247	ENST00000372292	309	E	-0.993725	0.881	0.946	0.264381	7.4927e-05	1.6299	0.8624	0.479	-0.257867	0.733667	0.435667	benign
P35250	ENST00000055077	207	E	-0.663747	0.745	0.789	-0.366203	2.2054e-06	1.6411	0.1882	0.711	5.26	4.32	1	benign
P35270	ENST00000234454	38	V	-1.36785	0.882	0.965	-0.124557	0.0434	1.3502	0.5414	0.014	1.85267	1.98167	0.838	benign
P35408	ENST00000302472	294	V	-1.94287	0.707	0.86	-0.181104	0.9755	3.4518	0.8962	0.268	-0.59	2.27733	0.669	benign
P35442	ENST00000366787	670	H	1.30331	0.748	0.939	-0.0499151	0.55641	5.5846	0.01189	0.185	1.92667	6.22467	1	benign
P35442	ENST00000366787	895	A	-1.8613	0.725	0.723	-0.0499151	0.55641	5.5846	0.01096	0.538	2.23	5.565	0.992	benign
P35442	ENST00000366787	1099	P	1.47661	0.909	0.813	-0.0499151	0.55641	5.5846	0.01859	0.772	1.59033	6.57367	1	benign
P35475	ENST00000247933	322	V	-0.775873	0.881	1.018	0.876076	3.7599e-13	0.8822	0.15	0	0.00333333	4.85133	0.999	benign
P35475	ENST00000247933	361	A	-0.422786	0.844	0.825	0.876076	3.7599e-13	0.8822	0.5344	0.179	-2.24667	0.885	0.666333	benign
P35475	ENST00000247933	409	G	-1.88464	0.875	0.883	0.876076	3.7599e-13	0.8822	1.657	0.857	-1.22067	0.802667	0.082	benign
P35475	ENST00000247933	454	V	-2.80525	0.938	0.857	0.876076	3.7599e-13	0.8822	1.004	0.12	-1.421	0.442667	0.027	benign
P35475	ENST00000247933	528	P	-1.85531	0.87	0.744	0.876076	3.7599e-13	0.8822	2.022	0.243	-1.89733	-0.759333	0	benign
P35475	ENST00000247933	591	A	0.508204	0.674	0.817	0.876076	3.7599e-13	0.8822	2.762	0.774	-2.31667	-2.35033	0.000666667	benign
P35475	ENST00000247933	619	R	-0.354154	0.919	0.869	0.876076	3.7599e-13	0.8822	0.4537	0.278	-0.00333333	0.936	0.646333	benign
P35499	ENST00000435607	119	V	-0.813017	0.926	0.955	-0.0149406	0.01294	5.907	2.003	1	-3.71	-0.0653333	0	benign
P35499	ENST00000435607	135	M	0.380275	1.011	0.897	-0.0149406	0.01294	5.907	0.6122	0.516	0.446667	3.41833	1	benign
P35499	ENST00000435607	150	M	-1.48739	0.956	1.022	-0.0149406	0.01294	5.907	0.5868	0.372	2.27	3.41733	0.881	benign
P35499	ENST00000435607	430	I	0.0576132	0.803	0.77	-0.0149406	0.01294	5.907	0.2928	0.036	0.0626667	3.82567	0.996	benign
P35499	ENST00000435607	730	V	1.70983	0.997	1.03	-0.0149406	0.01294	5.907	0.05589	0.085	0.156667	5.00733	1	benign
P35499	ENST00000435607	781	V	-0.479493	0.707	0.81	-0.0149406	0.01294	5.907	0.01035	0.092	0.733333	7.06233	1	benign
P35499	ENST00000435607	1376	N	0.385061	0.879	0.996	-0.0149406	0.01294	5.907	0.2228	0.904	1.226	4.602	1	benign
P35520	ENST00000352178	102	K	1.20559	0.847	1.03	-0.127063	3.0799e-05	2.6355	0.1733	0.537	1.27867	4.09933	1	benign
P35520	ENST00000352178	548	R	-1.06004	0.759	0.968	-0.127063	3.0799e-05	2.6355	0.9277	0.698	-0.605667	0.469	0	benign
P35523	ENST00000343257	118	G	1.67876	1.036	0.974	-0.13707	3.2501e-20	1.5859	0.2263	0.095	3.35	8.637	1	benign
P35523	ENST00000343257	154	Q	2.66215	0.917	0.978	-0.13707	3.2501e-20	1.5859	1.279	0.54	0.665333	1.415	0.999333	benign
P35523	ENST00000343257	437	A	-0.764188	1.01	0.854	-0.13707	3.2501e-20	1.5859	1.579	0.509	-6.48	-1.10967	0	benign
P35523	ENST00000343257	664	H	-0.705459	0.864	0.945	-0.13707	3.2501e-20	1.5859	0.565	0.658	3.90667	3.27933	0.974667	benign
P35557	ENST00000403799	11	A	-0.402627	0.713	0.682	-1.10976	0.23915	3.1728	1.147	0.434	-0.0766667	3.02933	0.666667	benign
P35558	ENST00000319441	60	M	0.550354	0.821	0.81	0.0962993	8.7476e-15	0.42652	0.07718	0.016	2.52667	7.04467	1	benign
P35558	ENST00000319441	276	E	1.31531	0.95	1.025	0.0962993	8.7476e-15	0.42652	1.383	0.356	-2.10733	2.46233	0.669333	benign
P35558	ENST00000319441	368	V	-0.110511	0.892	0.821	0.0962993	8.7476e-15	0.42652	0.6567	0.049	-1.96	2.39167	0.477667	benign
P35558	ENST00000319441	427	P	-0.307223	1.032	1.169	0.0962993	8.7476e-15	0.42652	0.09847	0.265	1.313	4.745	1	benign
P35558	ENST00000319441	579	S	0.138918	0.9	0.982	0.0962993	8.7476e-15	0.42652	1.513	0.323	-4.89	0.141667	0	benign
P35609	ENST00000366578	433	S	1.3183	0.886	1.03	-0.486183	0.99968	5.7332	0.3733	0.3	-1.21467	1.722	0.521333	benign
P35609	ENST00000366578	475	D	0.138762	0.844	0.921	-0.486183	0.99968	5.7332	0.0605	0.497	0.00333333	5.749	0.972667	benign
P35609	ENST00000366578	576	M	0.772854	0.719	0.897	-0.486183	0.99968	5.7332	0.972	0.186	-1.78967	1.99433	0.666667	benign
P35609	ENST00000366578	583	E	0.0577798	0.742	0.886	-0.486183	0.99968	5.7332	0.512	0.469	0.573	2.47067	1	benign
P35609	ENST00000366578	591	I	0.617347	0.77	1.078	-0.486183	0.99968	5.7332	0.2811	0.101	1.52333	4.97267	0.999333	benign
P35609	ENST00000366578	604	M	0.470135	0.876	1.024	-0.486183	0.99968	5.7332	0.9467	0.33	0.373333	1.19433	0.647667	benign
P35609	ENST00000366578	863	I	1.83355	0.989	0.887	-0.486183	0.99968	5.7332	0.09634	0.355	2.47533	5.65367	1	benign
P35610	ENST00000367619	204	Q	0.0130588	0.889	0.867	-0.410724	7.3621e-10	1.7828	1.51	0.288	-1.32333	0.435333	0.00166667	benign
P35914	ENST00000374490	148	Q	-0.253128	0.846	0.956	-0.473046	2.5638e-06	1.23	0.5824	0.742	1.84	2.94467	1	benign
P36507	ENST00000262948	97	I	-0.133399	0.694	0.832	-0.283416	0.96673	3.6582	0.09542	0.432	2.43	5.365	1	benign
P36507	ENST00000262948	179	R	-2.37869	0.753	0.679	-0.283416	0.96673	3.6582	0.1159	0.371	-0.672333	2.51933	0.998667	benign
P36507	ENST00000262948	220	I	-2.67724	0.885	0.875	-0.283416	0.96673	3.6582	0.00629	0.284	0.0733333	5.67933	0.907333	benign
P36507	ENST00000262948	271	D	0.984518	0.818	0.87	-0.283416	0.96673	3.6582	0.1132	0.595	-0.772333	5.19833	0.770333	benign
P36507	ENST00000262948	273	K	1.31591	0.817	0.966	-0.283416	0.96673	3.6582	0.3886	0.785	2.07733	3.23	1	benign
P36507	ENST00000262948	282	P	-0.658578	0.79	0.911	-0.283416	0.96673	3.6582	0.4333	0.39	-0.683333	4.18	0.666667	benign
P36507	ENST00000262948	283	V	0.366135	0.794	0.752	-0.283416	0.96673	3.6582	0.6835	0.218	-0.373333	3.481	0.520667	benign
P36507	ENST00000262948	388	R	-0.788092	0.803	0.74	-0.283416	0.96673	3.6582	0.3649	0.911	-3.61333	2.112	0.999667	benign
P36543	ENST00000253413	82	K	-0.122244	0.586	0.88	0.176445	0.528	2.8829	0.1403	0.415	0.283333	5.07233	1	benign
P36544	ENST00000306901	112	I	-1.40441	0.973	0.718	0.103501	0.00033838	2.2636	0.06423	0.059	0.946667	4.45467	1	benign
P36544	ENST00000306901	233	Y	0.0127971	0.9	0.855	0.103501	0.00033838	2.2636	0.02166	0.104	0	5.053	0.667333	benign
P36776	ENST00000360614	437	V	1.15559	0.957	0.897	0.0403721	0.9993	0.42807	0.01081	0.162	0	5.649	0.999667	benign
P36776	ENST00000360614	481	A	-0.989143	0.706	0.907	0.0403721	0.9993	0.42807	1.874	0.651	-2.46	-0.0216667	0.00366667	benign
P36776	ENST00000360614	538	R	-1.5473	0.747	0.665	0.0403721	0.9993	0.42807	0.0678	0.524	-2.25567	3.104	0.887	benign
P36776	ENST00000360614	641	V	0.450102	0.827	0.762	0.0403721	0.9993	0.42807	0.3028	0.183	0.73	3.92233	0.991667	benign
P36776	ENST00000360614	675	V	-1.11532	0.772	0.855	0.0403721	0.9993	0.42807	0.06185	0.056	0.995667	4.60267	0.996333	benign
P36776	ENST00000360614	798	G	-0.0875553	0.7	0.56	0.0403721	0.9993	0.42807	0.1181	0	0.236667	4.42367	0.999333	benign
P36776	ENST00000360614	886	T	-1.35619	0.836	0.601	0.0403721	0.9993	0.42807	0.194	0.232	-1.45	1.32533	0.666667	benign
P36776	ENST00000360614	904	R	0.106627	0.86	0.868	0.0403721	0.9993	0.42807	0.01395	0.335	-0.358	2.59267	0.667	benign
P36941	ENST00000228918	146	S	0.387912	0.74	0.771	-0.156268	0.3058	3.2859	1.002	0.246	-3.51967	-2.054	0	benign
P36955	ENST00000254722	51	V	-0.0722348	0.857	0.815	0.934031	7.8044e-08	0.9041	0.6954	0.077	2.32667	1.72733	0.882333	benign
P36955	ENST00000254722	56	A	-0.119235	0.874	0.824	0.934031	7.8044e-08	0.9041	0.201	0.075	0	2.70833	0.667333	benign
P36955	ENST00000254722	132	P	4.05577	0.953	0.919	0.934031	7.8044e-08	0.9041	0.5057	0.912	-1.05667	1.24267	0.570667	benign
P36955	ENST00000254722	143	V	0.0556314	0.989	0.841	0.934031	7.8044e-08	0.9041	1.492	0	-1.03333	1.229	0.659333	benign
P36955	ENST00000254722	150	I	1.6763	0.889	0.996	0.934031	7.8044e-08	0.9041	0.6557	0.16	0.712333	2.22667	0.968667	benign
P36955	ENST00000254722	168	V	-0.357366	0.89	1.002	0.934031	7.8044e-08	0.9041	0.9428	0.338	0.723333	0.979333	0.513667	benign
P36955	ENST00000254722	170	T	1.13279	0.878	1.043	0.934031	7.8044e-08	0.9041	0.6163	0.5	-1.02	0.764667	0.354	benign
P36959	ENST00000259727	300	D	-0.938418	0.805	0.813	0.148479	1.3075e-05	1.3931	0.4576	0.479	-1.34967	2.263	0.682333	benign
P36969	ENST00000354171	131	S	0.248493	0.739	0.683	0.319367	4.7865e-05	0.90642	0.1567	0.123	1.97	4.351	0.997	benign
P36969	ENST00000354171	181	G	0.896333	0.804	0.803	0.319367	4.7865e-05	0.90642	0.7992	0.262	-0.413333	1.67933	0.615	benign
P37023	ENST00000388922	218	R	-1.12786	0.809	0.887	-0.0050675	0.00096719	2.6625	0.1252	0.242	-2.49433	2.649	0.698333	benign
P37088	ENST00000228916	334	A	-0.509514	0.782	0.646	-0.154246	7.0142e-12	1.8431	0.08629	0.028	-1.01433	3.56967	0.699	benign
P37088	ENST00000228916	493	W	0.399454	0.866	1.02	-0.154246	7.0142e-12	1.8431	0.4352	0.013	3.06	4.53333	1	benign
P37173	ENST00000295754	348	R	-1.74871	0.858	0.938	-0.137526	0.076157	3.0765	1.136	0.29	1.132	1.37667	0.953	benign
P37173	ENST00000295754	403	R	-0.533415	0.742	0.709	-0.137526	0.076157	3.0765	0.4742	0.278	-0.173333	1.86933	0.673667	benign
P37837	ENST00000319006	19	K	1.42998	0.834	0.791	-0.0464608	2.5234e-06	1.2239	0.3753	0.312	0.977333	3.08867	1	benign
P37837	ENST00000319006	321	K	-0.114532	1.072	0.872	-0.0464608	2.5234e-06	1.2239	0.08719	0.522	1.47333	5.754	1	benign
P37840	ENST00000336904	96	K	0.676681	0.962	1.296	0.107249	0.8829	2.4482	0.1784	0.922	0.039	3.72333	1	benign
P38117	ENST00000309244	151	S	-0.645818	0.982	0.972	0.000244919	0.0017132	1.4505	0.01597	0.1	0.756667	5.51867	0.716667	benign
P38117	ENST00000309244	154	T	1.01626	1.05	0.869	0.000244919	0.0017132	1.4505	0.6709	0.275	0	-0.0546667	0.658333	benign
P38117	ENST00000309244	174	R	1.54629	1.019	0.914	0.000244919	0.0017132	1.4505	0.4665	0.319	0.386	2.40233	1	benign
P38484	ENST00000290219	58	T	0.0255963	0.643	0.7	0.133486	0.95281	3.2192	1.789	0.908	-5.09333	-1.65133	0	benign
P38484	ENST00000290219	147	E	3.72118	1.122	1.062	0.133486	0.95281	3.2192	3.69	0.387	-0.896667	-0.34	0.308333	benign
P38484	ENST00000290219	156	I	3.02454	1.104	1.184	0.133486	0.95281	3.2192	1.976	0.083	3.02667	0.201667	0.000333333	benign
P38606	ENST00000273398	166	I	-1.85527	0.989	0.789	-0.445242	0.86801	4.3595	0.04919	0.024	0.406667	4.89733	0.996667	benign
P38646	ENST00000297185	172	M	0.932769	0.794	0.925	-0.765935	0.96852	4.7375	0.2969	0.33	5.09	5.22767	1	benign
P38935	ENST00000255078	12	K	-0.694549	0.92	0.731	1.18432	3.0212e-16	1.8066	0.9362	0.512	-0.0303667	1.70833	0.929667	benign
P38935	ENST00000255078	102	A	0.6473	0.772	0.79	1.18432	3.0212e-16	1.8066	0.4198	0.321	1.00733	2.75433	1	benign
P38935	ENST00000255078	115	T	-0.326239	0.961	0.972	1.18432	3.0212e-16	1.8066	0.4011	0.077	-0.661	1.02033	0.656667	benign
P38935	ENST00000255078	201	L	2.01874	0.942	0.993	1.18432	3.0212e-16	1.8066	0.7915	0.335	-1.86333	-0.19	0	benign
P38935	ENST00000255078	275	I	1.09055	1.002	0.985	1.18432	3.0212e-16	1.8066	0.6576	0	-1.59333	1.30967	0.634333	benign
P38935	ENST00000255078	432	A	-0.344262	1.001	1.058	1.18432	3.0212e-16	1.8066	1.329	0.698	-3.51767	1.02633	0.021	benign
P38935	ENST00000255078	647	V	1.16258	0.924	0.999	1.18432	3.0212e-16	1.8066	0.1715	0.852	0.541	4.05033	0.999333	benign
P39656	ENST00000415136	276	A	0.136682	0.958	0.623	-0.528812	0.00033183	2.2558	0.1041	0.283	-0.35	4.32267	0.673	benign
P39656	ENST00000415136	315	R	-0.371877	0.731	0.942	-0.528812	0.00033183	2.2558	0.3035	0.27	0.953333	3.20633	0.665333	benign
P39905	ENST00000326524	150	D	-0.399049	0.727	1.005	0.344987	0.80468	2.1534	0.96	0.945	0	1.06667	0.404333	benign
P40337	ENST00000256474	91	F	-1.82724	0.748	0.752	-0.285602	0.079515	1.7179	0.08237	0.102	1.123	3.824	1	benign
P40692	ENST00000231790	22	G	-1.32374	1.021	1.019	-0.145967	3.41e-05	3.6818	0.02487	0	1.93	6.42767	0.998667	benign
P40692	ENST00000231790	132	D	0.250805	1.081	0.974	-0.145967	3.41e-05	3.6818	0.01521	0.423	3.10333	7.57233	1	benign
P40692	ENST00000231790	213	V	0.228508	1.096	0.865	-0.145967	3.41e-05	3.6818	0.1097	0.232	2.22733	4.38333	0.998333	benign
P40692	ENST00000231790	219	I	-0.0721336	0.975	0.875	-0.145967	3.41e-05	3.6818	0.4115	0.266	2.35297	2.71633	0.997	benign
P40692	ENST00000231790	239	A	-0.490453	0.725	0.73	-0.145967	3.41e-05	3.6818	0.2546	0.255	1.05	3.611	0.989	benign
P40692	ENST00000231790	268	E	1.65843	1.017	1.242	-0.145967	3.41e-05	3.6818	0.1975	0.557	2.229	5.834	1	benign
P40692	ENST00000231790	282	A	-0.936629	0.945	0.937	-0.145967	3.41e-05	3.6818	0.01289	0.717	0	4.96367	0.666667	benign
P40692	ENST00000231790	320	E	-0.397699	0.977	0.96	-0.145967	3.41e-05	3.6818	0.1828	0.49	1.43333	6.739	1	benign
P40692	ENST00000231790	325	R	0.244121	0.978	0.91	-0.145967	3.41e-05	3.6818	0.5123	0.452	0.896667	1.869	0.744	benign
P40692	ENST00000231790	326	V	-0.276495	0.955	0.995	-0.145967	3.41e-05	3.6818	0.154	0	1.73	4.525	1	benign
P40763	ENST00000264657	461	V	-1.91217	0.464	0.793	-0.812483	1	6.4306	0.05461	0	-0.00333333	4.697	0.667667	benign
P40763	ENST00000264657	498	I	-1.51106	0.858	0.964	-0.812483	1	6.4306	0.1647	0.438	-0.363333	3.23467	0.683	benign
P40926	ENST00000315758	139	V	-0.19622	0.892	0.837	0.0491349	0.0066821	2.099	0.6824	0	-0.283333	2.88833	0.979667	benign
P40926	ENST00000315758	328	K	1.43407	0.897	0.913	0.0491349	0.0066821	2.099	0.134	0.566	2.12	6.18133	1	benign
P40939	ENST00000380649	270	A	0.571729	0.856	0.979	-0.816393	4.4354e-06	3.4278	0.3274	0.453	-0.402	2.822	0.982667	benign
P40939	ENST00000380649	358	Q	-0.161528	0.9	0.847	-0.816393	4.4354e-06	3.4278	0.6683	0.869	1.825	2.61367	0.982333	benign
P40939	ENST00000380649	687	M	-0.779637	0.954	1.023	-0.816393	4.4354e-06	3.4278	0.8202	0.053	0	5.48	0.990667	benign
P41159	ENST00000308868	94	V	-1.03108	0.708	0.655	0.0816304	0.46491	1.8243	1.501	0.028	-2.55767	0.425	0.00366667	benign
P41181	ENST00000199280	220	N	0.0652993	0.782	0.776	-0.634094	2.4855e-06	0.25702	0.3341	0.096	1.99667	3.29767	1	benign
P41240	ENST00000220003	287	G	-1.4087	0.598	0.577	-0.477576	0.99977	4.7571	0.8568	0.452	0.439667	1.13233	0.665333	benign
P41273	ENST00000245817	139	G	0.074493	0.941	0.954	0.348735	0.31823	1.441	0.6976	0.071	0	0.561333	0.624667	benign
P41595	ENST00000258400	51	G	1.63691	1.072	1.062	1.05822	2.6913e-10	0.48048	0.3504	0.619	0.431667	2.19733	0.698	benign
P41595	ENST00000258400	208	V	0.286164	0.931	1.068	1.05822	2.6913e-10	0.48048	1.682	0.331	-3.20867	0.218333	0.121	benign
P42126	ENST00000301729	100	R	-0.853805	0.892	0.952	0.169567	1.5853e-12	-0.94611	3.49	0.44	-2.31783	-0.698667	0.022	benign
P42224	ENST00000361099	515	N	-0.392703	0.523	0.742	-0.721413	0.99999	5.9518	0.4578	0.427	-1.59967	1.983	0.659667	benign
P42226	ENST00000300134	269	V	0.0456811	0.748	0.7	-0.519913	0.98849	5.4068	0.3819	0.07	0.806667	2.51467	0.980333	benign
P42330	ENST00000380554	66	R	0.192106	0.986	0.945	1.31568	7.5812e-24	-1.8099	1.486	0.319	-3.79	-0.27	0	benign
P42330	ENST00000380554	145	C	1.34437	0.865	0.924	1.31568	7.5812e-24	-1.8099	1.351	0.148	0.979667	0.383333	0.000333333	benign
P42330	ENST00000380554	195	P	1.52122	0.849	0.956	1.31568	7.5812e-24	-1.8099	0.5555	0	-1.02033	1.444	0.591	benign
P42330	ENST00000380554	199	R	-0.0853474	0.767	0.88	1.31568	7.5812e-24	-1.8099	0.1142	0.097	0.955333	3.95233	0.990667	benign
P42336	ENST00000263967	391	I	-1.02428	0.991	0.786	-1.01118	1	7.2093	0.4295	0.065	0.626667	5.98467	1	benign
P42336	ENST00000263967	733	K	-0.155679	0.737	0.718	-1.01118	1	7.2093	0.2729	0.712	1.71467	3.70033	1	benign
P42345	ENST00000361445	132	R	-1.52687	0.65	0.885	-5.06329	1	9.9461	0.06095	0.565	0.276667	4.61467	1	benign
P42345	ENST00000361445	139	T	-0.891953	0.663	0.657	-5.06329	1	9.9461	0.09712	0.268	1.73333	5.41933	1	benign
P42345	ENST00000361445	149	V	-1.60684	0.698	0.668	-5.06329	1	9.9461	0.002635	0	1.73333	6.487	1	benign
P42345	ENST00000361445	161	N	-1.36597	0.844	0.802	-5.06329	1	9.9461	0.002544	0.688	0	5.15233	0.978667	benign
P42345	ENST00000361445	269	N	-2.97205	0.787	0.614	-5.06329	1	9.9461	0.002545	0.076	-0.348	5.103	0.951333	benign
P42345	ENST00000361445	277	M	-0.903109	0.769	0.922	-5.06329	1	9.9461	0.002764	0.793	1.36	8.02533	1	benign
P42345	ENST00000361445	450	V	-0.0322129	0.851	0.906	-5.06329	1	9.9461	0.3905	0.711	1.59	2.94867	0.998333	benign
P42345	ENST00000361445	451	Y	-0.567469	0.844	0.849	-5.06329	1	9.9461	0.09911	0.086	0	5.18567	1	benign
P42345	ENST00000361445	461	A	-0.776321	0.744	0.918	-5.06329	1	9.9461	0.05332	0.736	0.79	5.11533	0.999667	benign
P42345	ENST00000361445	539	L	-0.703132	0.859	0.81	-5.06329	1	9.9461	0.004922	0	-0.00333333	4.14867	0.666667	benign
P42345	ENST00000361445	599	L	-0.776471	0.457	0.678	-5.06329	1	9.9461	0.004922	0.183	1.73667	6.05533	1	benign
P42345	ENST00000361445	628	R	-1.09398	0.979	0.904	-5.06329	1	9.9461	0.003205	0.464	1.72667	6.31867	1	benign
P42345	ENST00000361445	648	A	-0.501599	0.941	0.952	-5.06329	1	9.9461	0.002615	0.151	-0.00333333	5.49967	0.713667	benign
P42345	ENST00000361445	682	R	-0.974663	0.63	0.851	-5.06329	1	9.9461	0.003205	0.387	2.17	5.433	1	benign
P42345	ENST00000361445	708	R	-1.49283	0.859	0.887	-5.06329	1	9.9461	0.003205	0.093	0.813333	4.478	0.832333	benign
P42345	ENST00000361445	721	M	-1.64632	0.875	0.754	-5.06329	1	9.9461	0.00279	0.372	2.09	7.966	1	benign
P42345	ENST00000361445	762	S	-0.0275138	0.817	0.975	-5.06329	1	9.9461	0.002242	0.331	1.8	6.61633	1	benign
P42345	ENST00000361445	763	N	-0.549599	0.816	0.942	-5.06329	1	9.9461	0.002543	0.299	0.683333	5.059	0.801333	benign
P42345	ENST00000361445	769	R	-1.57581	0.811	0.838	-5.06329	1	9.9461	0.003205	0.492	1.48	4.52333	0.863	benign
P42345	ENST00000361445	938	M	-1.44459	0.895	0.908	-5.06329	1	9.9461	0.002949	0.064	2.08	7.73633	1	benign
P42345	ENST00000361445	944	D	-1.49967	0.903	0.347	-5.06329	1	9.9461	0.003344	0.883	0	5.05767	0.998333	benign
P42345	ENST00000361445	952	M	-1.00514	0.874	0.815	-5.06329	1	9.9461	0.1393	0	2.08	5.782	1	benign
P42345	ENST00000361445	992	Q	-0.677407	0.822	0.836	-5.06329	1	9.9461	0.00334	0.475	1.39707	6.78867	1	benign
P42345	ENST00000361445	1048	I	-1.29792	0.837	0.929	-5.06329	1	9.9461	0.05399	0.142	1.06157	6.35733	1	benign
P42345	ENST00000361445	1080	R	0.902206	0.839	1.033	-5.06329	1	9.9461	0.00323	0.327	-0.336667	3.31433	0.666667	benign
P42345	ENST00000361445	1083	M	0.00164136	0.912	1.13	-5.06329	1	9.9461	0.002782	0.676	2.17	7.93367	1	benign
P42345	ENST00000361445	1159	I	-0.659212	0.704	0.943	-5.06329	1	9.9461	0.05121	0	0.82	4.55033	0.667667	benign
P42345	ENST00000361445	1161	R	-0.464577	0.74	0.921	-5.06329	1	9.9461	0.003205	0.258	0.04	3.96333	0.674	benign
P42345	ENST00000361445	1166	S	-1.40771	0.814	0.977	-5.06329	1	9.9461	0.09693	0.138	2.58333	4.342	1	benign
P42345	ENST00000361445	1170	R	-0.844808	0.906	0.896	-5.06329	1	9.9461	0.003225	0.206	1.38667	4.51433	0.682667	benign
P42345	ENST00000361445	1208	R	0.0148233	1.061	0.921	-5.06329	1	9.9461	0.003209	0.456	3.33333	6.21	1	benign
P42345	ENST00000361445	1210	D	0.964441	1.091	0.998	-5.06329	1	9.9461	0.06151	0.509	0.00333333	5.031	0.899	benign
P42345	ENST00000361445	1216	I	-0.769704	1.067	0.951	-5.06329	1	9.9461	0.002567	0.089	0.846667	5.45467	0.807667	benign
P42345	ENST00000361445	1264	N	-0.189514	0.593	0.806	-5.06329	1	9.9461	0.05197	0.287	2.68333	4.47133	1	benign
P42345	ENST00000361445	1480	R	-0.666367	0.895	0.899	-5.06329	1	9.9461	0.003218	0.181	1.29567	4.60467	0.998667	benign
P42345	ENST00000361445	1508	T	-1.71681	0.769	0.992	-5.06329	1	9.9461	0.09758	0.148	-0.0266667	4.477	0.957	benign
P42345	ENST00000361445	1531	E	-2.04452	0.74	0.783	-5.06329	1	9.9461	0.003496	0.639	0.653333	5.253	0.999333	benign
P42345	ENST00000361445	1541	H	-2.04128	0.822	0.681	-5.06329	1	9.9461	0.002879	0.071	0	5.739	0.984333	benign
P42345	ENST00000361445	1590	M	-1.73832	0.753	0.633	-5.06329	1	9.9461	0.002761	0.011	2.42	8.03167	1	benign
P42345	ENST00000361445	1610	E	-0.794792	0.924	1.033	-5.06329	1	9.9461	0.003522	0.706	2.42	5.72333	1	benign
P42345	ENST00000361445	1614	I	-1.54017	0.947	1.135	-5.06329	1	9.9461	0.05092	0.207	1.74333	6.62	1	benign
P42345	ENST00000361445	1647	H	2.57723	0.815	0.917	-5.06329	1	9.9461	0.002909	0.571	-0.00333333	5.28367	0.667	benign
P42345	ENST00000361445	1709	R	-1.74768	0.789	0.789	-5.06329	1	9.9461	0.06327	0.585	1.00333	5.00733	0.982333	benign
P42345	ENST00000361445	1729	Q	-1.04504	0.802	0.977	-5.06329	1	9.9461	0.003236	0.732	2.2	5.896	1	benign
P42345	ENST00000361445	1785	S	-0.925678	0.741	0.847	-5.06329	1	9.9461	0.1764	0.662	2.15667	5.40967	1	benign
P42345	ENST00000361445	1870	T	1.29917	0.737	0.968	-5.06329	1	9.9461	0.198	0.493	-0.343333	2.37533	0.667	benign
P42345	ENST00000361445	1876	T	-0.879481	0.789	0.727	-5.06329	1	9.9461	0.002436	0.444	0.0466667	5.437	0.676	benign
P42345	ENST00000361445	1877	L	-1.66059	0.767	0.713	-5.06329	1	9.9461	0.004922	0.037	1.45633	4.28567	0.990667	benign
P42345	ENST00000361445	1884	A	-2.3339	0.783	0.485	-5.06329	1	9.9461	0.002631	0	-0.00333333	5.43933	0.670333	benign
P42345	ENST00000361445	1916	W	-0.781614	0.774	0.774	-5.06329	1	9.9461	0.01032	0.181	2.6	7.99633	1	benign
P42345	ENST00000361445	1920	N	-0.491055	0.767	0.923	-5.06329	1	9.9461	0.002543	0.248	0	4.99367	0.685667	benign
P42345	ENST00000361445	1959	Q	-1.30607	0.787	0.959	-5.06329	1	9.9461	0.003144	0.409	1.97	7.68033	1	benign
P42345	ENST00000361445	1993	K	-0.292696	0.85	0.766	-5.06329	1	9.9461	0.003666	0.502	2.49	5.95067	1	benign
P42345	ENST00000361445	2251	R	-1.37905	0.701	0.766	-5.06329	1	9.9461	0.003225	0.359	1.331	4.09367	0.999	benign
P42574	ENST00000308394	101	R	-1.31219	1.091	0.931	0.0439848	0.10017	2.3693	2.802	0.488	-3.47667	-0.831333	0	benign
P42702	ENST00000263409	116	H	0.994855	1.069	1.014	-0.5871	1.4888e-13	3.4026	1.687	0.674	-2.25667	0.672667	0.015	benign
P42702	ENST00000263409	473	S	2.46322	0.993	0.859	-0.5871	1.4888e-13	3.4026	1.488	0.238	-3.19667	0.323667	0.217333	benign
P42765	ENST00000285093	198	Y	-0.336984	1.027	0.904	-0.197661	3.7065e-10	0.55912	1.322	0.351	-0.340333	1.55033	1	benign
P42771	ENST00000304494	101	G	-0.37961	0.856	1.038	0.921389	0.32244	1.4539	1.127	0.75	1.58733	0.589	0.004	benign
P42771	ENST00000304494	103	R	-0.70625	0.856	1.041	0.921389	0.32244	1.4539	1.028	0.548	-0.287667	0.619	0.0656667	benign
P42771	ENST00000304494	120	E	2.12267	1.012	0.938	0.921389	0.32244	1.4539	0.803	0.603	1.93	0.912	0.0533333	benign
P42771	ENST00000304494	127	A	0.360285	1.099	0.982	0.921389	0.32244	1.4539	1.224	0	-2.34667	0.74	0.007	benign
P42771	ENST00000304494	144	R	-0.202169	1.025	1.19	0.921389	0.32244	1.4539	3.75	0.746	-3.08333	-1.30033	0	benign
P42771	ENST00000304494	148	A	-0.465791	1.05	0.983	0.921389	0.32244	1.4539	1.836	0.811	-2.294	-0.509	0	benign
P42785	ENST00000313010	86	I	1.08157	0.786	0.906	-0.551464	2.2891e-11	0.87722	0.1177	0.024	1.31433	4.83167	1	benign
P43003	ENST00000265113	76	R	-0.192643	1.028	0.814	-0.244367	0.98914	3.9976	0.07162	0.56	0.729333	3.812	1	benign
P43003	ENST00000265113	357	I	-1.37315	0.788	0.697	-0.244367	0.98914	3.9976	0.6406	0.077	-0.98	2.66133	0.706667	benign
P43003	ENST00000265113	385	R	-0.751479	0.794	0.931	-0.244367	0.98914	3.9976	0.06767	0.218	-0.3	2.145	0.666667	benign
P43005	ENST00000262352	50	F	2.48836	0.846	0.914	-0.915744	8.6876e-06	2.1761	0.5267	0.355	1.871	2.838	1	benign
P43005	ENST00000262352	287	A	2.01121	0.929	0.846	-0.915744	8.6876e-06	2.1761	0.2405	0.481	0.205433	4.35933	1	benign
P43034	ENST00000397195	320	I	-1.83805	0.797	0.756	-0.488042	0.99995	4.8929	0.04484	0.012	3.09667	6.08867	1	benign
P43116	ENST00000245457	83	C	-0.988601	0.896	0.743	-0.515221	0.0074901	1.6152	0.4665	0.422	1.34133	4.24667	0.717333	benign
P43116	ENST00000245457	285	Y	-0.707422	0.878	0.94	-0.515221	0.0074901	1.6152	0.5323	0.468	1.34467	2.73867	0.998	benign
P43155	ENST00000318080	110	Y	-0.543998	0.89	0.951	0.642699	9.4796e-12	1.5864	0.6795	0.405	-0.743667	3.86467	1	benign
P43155	ENST00000318080	346	A	1.05446	0.924	0.83	0.642699	9.4796e-12	1.5864	0.2398	0	-0.72	2.51567	0.665	benign
P43166	ENST00000338437	22	Y	-1.50059	0.756	0.656	-0.463205	0.10796	2.4056	0.6579	0.122	-0.663333	3.30167	1	benign
P43220	ENST00000373256	44	R	-1.26208	1.002	0.897	0.362161	0.29347	3.8982	1.196	0.48	0.3144	0.625	0.00366667	benign
P43235	ENST00000271651	272	D	1.18824	0.649	0.8	-0.146426	3.0989e-05	1.7543	1.19	0.859	-0.607	0.869667	0.367667	benign
P43246	ENST00000233146	46	H	1.84105	0.929	0.935	-1.02434	0.89539	-2.4487	0.0148	0.011	1.9	6.01833	1	benign
P43246	ENST00000233146	55	R	-0.300039	0.884	0.895	-1.02434	0.89539	-2.4487	0.3692	0.508	0.276667	1.732	0.993	benign
P43246	ENST00000233146	72	A	-0.721946	0.884	1.007	-1.02434	0.89539	-2.4487	1.297	0.613	0.482667	0.438	0.158	benign
P43246	ENST00000233146	91	D	0.568829	0.946	0.954	-1.02434	0.89539	-2.4487	0.3265	0.252	0.219	4.024	1	benign
P43246	ENST00000233146	96	R	0.392873	0.98	0.933	-1.02434	0.89539	-2.4487	0.0783	0.335	0.45	4.47567	1	benign
P43246	ENST00000233146	102	V	0.0908497	0.974	1.03	-1.02434	0.89539	-2.4487	0.06514	0.007	1.50467	5.08233	1	benign
P43246	ENST00000233146	106	R	1.52931	0.974	0.999	-1.02434	0.89539	-2.4487	0.7598	0.722	0.913333	3.07267	1	benign
P43246	ENST00000233146	127	N	2.71833	0.951	0.971	-1.02434	0.89539	-2.4487	0.01209	0.102	2.13967	6.73567	1	benign
P43246	ENST00000233146	167	D	3.14746	1.02	1.019	-1.02434	0.89539	-2.4487	0.0148	0.19	1.59933	6.73667	1	benign
P43246	ENST00000233146	169	I	1.4819	1.042	0.928	-1.02434	0.89539	-2.4487	0.7349	0.101	-2.74667	0.627	0.026	benign
P43246	ENST00000233146	198	E	1.76186	0.999	1.02	-1.02434	0.89539	-2.4487	0.01635	0	2.06333	7.19267	1	benign
P43246	ENST00000233146	272	A	1.21824	0.876	1.011	-1.02434	0.89539	-2.4487	0.05765	0	1.88	5.01233	0.765667	benign
P43246	ENST00000233146	390	L	0.402812	1.072	0.962	-1.02434	0.89539	-2.4487	0.3911	0.006	2.03667	3.622	0.998	benign
P43246	ENST00000233146	419	Q	3.91989	0.935	1.16	-1.02434	0.89539	-2.4487	1.024	0.54	-1.60333	0.672333	0.00433333	benign
P43246	ENST00000233146	564	T	1.35606	0.859	0.985	-1.02434	0.89539	-2.4487	0.5967	0.444	0.576667	1.404	0.992	benign
P43246	ENST00000233146	577	I	1.75503	1.062	1.123	-1.02434	0.89539	-2.4487	0.05984	0.166	0.973333	5.18567	1	benign
P43246	ENST00000233146	617	V	1.71994	1.088	0.953	-1.02434	0.89539	-2.4487	0.3197	0.528	-0.290667	3.536	0.998667	benign
P43246	ENST00000233146	629	Q	1.20296	1.074	1.034	-1.02434	0.89539	-2.4487	0.7987	0.535	1.30467	1.06267	0.485333	benign
P43246	ENST00000233146	699	S	1.61086	0.937	0.892	-1.02434	0.89539	-2.4487	0.4515	0.385	-0.983333	1.22133	0.544667	benign
P43246	ENST00000233146	759	G	0.3	0.911	0.876	-1.02434	0.89539	-2.4487	0.02576	0	-0.32	6.17067	0.819	benign
P43246	ENST00000233146	773	K	2.27098	1.019	1.204	-1.02434	0.89539	-2.4487	0.8669	0.673	0.124667	1.44667	0.868	benign
P43246	ENST00000233146	834	A	2.223	1.027	1.183	-1.02434	0.89539	-2.4487	0.06038	0.075	-0.00333333	4.575	0.670333	benign
P43246	ENST00000233146	894	M	-0.608082	0.911	0.843	-1.02434	0.89539	-2.4487	0.7267	0.112	-0.74	3.272	0.997333	benign
P43246	ENST00000233146	905	T	1.1203	0.907	1.116	-1.02434	0.89539	-2.4487	0.936	0.366	-0.725	0.978667	0.384333	benign
P43320	ENST00000398215	65	A	0.917843	0.821	0.682	0.180193	0.38956	2.6613	0.5015	0.33	1.51517	2.374	0.948	benign
P43403	ENST00000264972	155	T	-1.5195	0.879	1.046	-0.868251	0.87696	4.1145	0.06214	0.704	0.00333333	4.562	0.667667	benign
P43403	ENST00000264972	171	E	-1.03738	0.878	0.903	-0.868251	0.87696	4.1145	0.9339	0.464	-0.49	2.606	0.967333	benign
P43403	ENST00000264972	313	S	0.238323	0.87	0.763	-0.868251	0.87696	4.1145	0.5209	0.792	0	0.877	0.652333	benign
P43403	ENST00000264972	338	L	-0.875046	0.866	1.001	-0.868251	0.87696	4.1145	1.031	0.713	-0.7038	1.89067	0.666667	benign
P43405	ENST00000375746	262	I	-0.0402994	0.915	1.108	-0.604103	0.99986	5.0951	1.005	0.947	0	0.583667	0.787	benign
P43489	ENST00000379236	98	L	-0.839934	0.835	0.769	0.691138	0.00015133	0.85969	3.094	0.683	-4.53667	-1.446	0	benign
P43489	ENST00000379236	157	P	-0.13122	0.939	0.944	0.691138	0.00015133	0.85969	2.28	0.779	-1.57023	-1.01467	0	benign
P43489	ENST00000379236	165	I	0.330904	0.932	0.864	0.691138	0.00015133	0.85969	1.681	0.574	-0.701	0.1	0.002	benign
P43681	ENST00000370263	32	T	-0.98692	0.937	0.844	-1.2838	8.5474e-05	2.1699	0.4726	0.352	-0.402667	2.30333	0.871667	benign
P43681	ENST00000370263	146	D	-1.69744	0.774	0.829	-1.2838	8.5474e-05	2.1699	0.2718	0.509	-1.15733	2.24167	0.769667	benign
P43681	ENST00000370263	201	L	-0.773035	0.82	0.534	-1.2838	8.5474e-05	2.1699	0.612	0.841	-0.36	3.56567	1	benign
P43681	ENST00000370263	238	V	-1.23438	0.637	0.849	-1.2838	8.5474e-05	2.1699	0.3519	0.254	-1.424	4.164	1	benign
P43681	ENST00000370263	322	V	0.303344	0.827	0.717	-1.2838	8.5474e-05	2.1699	0.6717	0.458	-0.256667	3.02367	0.996667	benign
P43681	ENST00000370263	337	T	-0.792611	0.862	1	-1.2838	8.5474e-05	2.1699	0.06554	0.12	-0.00333333	4.24933	0.666667	benign
P43681	ENST00000370263	345	R	-1.07495	0.908	0.8	-1.2838	8.5474e-05	2.1699	0.2496	0.448	-0.666667	2.99867	0.692667	benign
P45379	ENST00000236918	131	V	-0.203544	0.817	0.87	-0.204377	0.00034767	2.6955	0.0212	0.423	-2.94333	1.79633	0.251	benign
P45379	ENST00000236918	263	K	-1.64543	0.795	0.826	-0.204377	0.00034767	2.6955	0.1844	0.688	1.87	2.80567	0.997667	benign
P45381	ENST00000263080	39	A	-0.829255	1.053	0.92	0.491657	0.00041128	1.329	0.8387	0.66	0.45	1.16167	0.548333	benign
P45381	ENST00000263080	235	E	0.43575	0.996	0.797	0.491657	0.00041128	1.329	1.045	0.948	0.8	1.42667	1	benign
P45381	ENST00000263080	278	V	-0.0481481	0.8	0.963	0.491657	0.00041128	1.329	0.1143	0.042	1.62967	4.86767	1	benign
P45452	ENST00000260302	158	D	-0.63522	0.933	0.989	0.431357	7.8767e-18	-0.40839	1.228	0.798	-1.22633	0.171	0	benign
P45452	ENST00000260302	257	D	-0.983167	0.907	0.879	0.431357	7.8767e-18	-0.40839	0.08664	0.166	-0.00333333	4.99933	0.668	benign
P45452	ENST00000260302	390	D	1.60133	0.942	0.99	0.431357	7.8767e-18	-0.40839	1.548	0.908	-3.27467	0.360667	0.00266667	benign
P45954	ENST00000358776	151	R	-0.00656897	1.06	0.899	0.296714	2.6565e-11	0.91014	2.356	0.254	-5.71667	-0.938	0	benign
P45954	ENST00000358776	316	I	0.533615	0.891	0.852	0.296714	2.6565e-11	0.91014	0.6844	0	-3.15667	1.829	0.939	benign
P46063	ENST00000421138	102	V	-0.214457	0.856	0.932	-0.0736429	1.5345e-20	0.15966	0.5895	0	-0.847	1.84533	0.548	benign
P46063	ENST00000421138	278	T	1.94912	1.019	1.068	-0.0736429	1.5345e-20	0.15966	0.05854	0.704	1.58	5.03967	0.968667	benign
P46063	ENST00000421138	487	K	1.27427	0.787	0.9	-0.0736429	1.5345e-20	0.15966	1.036	0.38	1.10567	1.58433	0.998667	benign
P46063	ENST00000421138	495	D	-0.225914	0.751	0.715	-0.0736429	1.5345e-20	0.15966	0.2108	0.166	0.53	3.33633	0.998667	benign
P46063	ENST00000421138	553	Q	1.10535	0.946	1.026	-0.0736429	1.5345e-20	0.15966	0.2222	0.283	2.25	3.65	1	benign
P46109	ENST00000354336	221	G	0.176255	0.954	1.136	-0.533966	0.44604	2.3121	1.164	0.917	1.771	0.715	0.012	benign
P46777	ENST00000370321	142	F	0.558261	0.847	0.928	-0.125338	0.99776	3.9155	0.009336	0.081	1.72	5.198	0.811333	benign
P46777	ENST00000370321	210	Y	0.721995	1.111	1.024	-0.125338	0.99776	3.9155	0.4705	0.59	1.37933	3.103	1	benign
P46777	ENST00000370321	261	V	2.10483	0.856	1.039	-0.125338	0.99776	3.9155	0.04952	0.599	-0.00333333	5.44667	0.996667	benign
P47712	ENST00000367466	119	E	0.92881	1.118	1.275	0.0144561	5.9817e-05	3.5333	0.8072	0.608	0.53	1.54667	0.873667	benign
P47712	ENST00000367466	224	V	-1.30504	0.752	1.137	0.0144561	5.9817e-05	3.5333	1.11	0	-2.04	2.37033	0.655667	benign
P47712	ENST00000367466	637	I	0.914272	0.966	0.786	0.0144561	5.9817e-05	3.5333	0.2612	0	1.41267	3.73267	0.996	benign
P47870	ENST00000274547	82	T	-2.13642	0.618	0.436	-1.00587	0.84876	3.761	0.006023	0.07	1.14667	5.77333	0.668	benign
P47870	ENST00000274547	148	V	-2.86933	0.416	0.502	-1.00587	0.84876	3.761	0.05082	0.007	0.306667	5.19533	0.997	benign
P47872	ENST00000019103	110	D	-0.304682	0.959	1.061	0.748923	2.4257e-12	0.98071	1.506	0.319	-1.90333	-0.124333	0.000333333	benign
P47872	ENST00000019103	292	A	1.23268	0.913	1.023	0.748923	2.4257e-12	0.98071	1.101	0.594	-3.79667	-0.0886667	0.016	benign
P47895	ENST00000329841	41	H	-0.832457	0.699	0.819	-0.853879	0.14128	3.3069	0.2234	0.255	-0.687333	2.42833	0.666667	benign
P47895	ENST00000329841	386	M	0.227723	0.949	1.002	-0.853879	0.14128	3.3069	1.342	0.42	-0.0433333	1.54133	0.699	benign
P47895	ENST00000329841	436	D	-0.76024	0.729	0.559	-0.853879	0.14128	3.3069	0.8854	0.656	-0.458667	2.62167	0.943	benign
P47895	ENST00000329841	470	A	-0.567771	0.484	0.682	-0.853879	0.14128	3.3069	0.1924	0.208	-0.646667	3.48767	0.666667	benign
P47989	ENST00000379416	64	K	-1.50546	0.859	0.881	0.864269	2.589e-22	2.5207	0.4519	0.537	1.15257	3.31633	1	benign
P47989	ENST00000379416	133	E	-0.525845	0.865	0.699	0.864269	2.589e-22	2.5207	1.042	0.588	-2.65633	1.08067	0.129	benign
P47989	ENST00000379416	224	R	-0.371581	0.941	1.151	0.864269	2.589e-22	2.5207	1.375	0.415	-0.66	1.70833	0.565333	benign
P47989	ENST00000379416	254	D	0.573013	0.94	0.856	0.864269	2.589e-22	2.5207	0.9199	0.92	-1.789	1.31833	0.919667	benign
P47989	ENST00000379416	295	D	-1.63333	0.947	0.805	0.864269	2.589e-22	2.5207	0.6196	0.546	1.17033	2.05567	0.813667	benign
P47989	ENST00000379416	395	K	0.833423	0.878	0.73	0.864269	2.589e-22	2.5207	0.7796	0.61	-1.15667	2.23733	1	benign
P47989	ENST00000379416	557	D	0.689476	0.942	1.058	0.864269	2.589e-22	2.5207	0.3792	0.104	-0.362667	1.21933	0.661	benign
P47989	ENST00000379416	584	D	-0.171001	1.068	1.005	0.864269	2.589e-22	2.5207	2.117	0.405	-2.15467	-0.741	0.00333333	benign
P47989	ENST00000379416	592	V	0.824662	1	1.014	0.864269	2.589e-22	2.5207	0.3554	0.218	0.596	3.16167	0.932667	benign
P47989	ENST00000379416	607	R	1.40667	1.036	1.034	0.864269	2.589e-22	2.5207	0.3264	0.056	-0.976333	1.45567	0.666667	benign
P47989	ENST00000379416	629	V	1.77589	1.16	0.969	0.864269	2.589e-22	2.5207	0.3888	0.092	0.23	2.61333	0.679667	benign
P47989	ENST00000379416	646	I	0.832342	1.032	0.955	0.864269	2.589e-22	2.5207	2.504	0.533	-2.44863	-0.588	0.252333	benign
P47989	ENST00000379416	664	V	-0.0674616	0.988	1.015	0.864269	2.589e-22	2.5207	0.4946	0.042	-0.92	3.18333	0.836	benign
P47989	ENST00000379416	703	I	1.23749	1.07	0.957	0.864269	2.589e-22	2.5207	0.1392	0.296	0.973333	3.67467	0.967333	benign
P47989	ENST00000379416	892	I	0.806987	0.934	1.001	0.864269	2.589e-22	2.5207	0.1506	0.059	0.41	4.457	0.997667	benign
P47989	ENST00000379416	910	T	-0.287176	0.97	0.92	0.864269	2.589e-22	2.5207	0.05869	0.007	0.01	4.77967	0.667333	benign
P47989	ENST00000379416	1091	V	1.14453	0.952	0.986	0.864269	2.589e-22	2.5207	0.6125	0	-1.55667	3.14233	0.342	benign
P47989	ENST00000379416	1109	N	-0.653207	0.92	0.88	0.864269	2.589e-22	2.5207	0.347	0.433	-0.353333	4.44333	0.963667	benign
P47989	ENST00000379416	1292	K	1.7896	1.065	1.244	0.864269	2.589e-22	2.5207	0.9909	0.483	-1.94333	0.540667	0.104	benign
P47989	ENST00000379416	1296	R	0.153749	1.005	1.161	0.864269	2.589e-22	2.5207	1.111	0.415	-1.04867	0.721333	0.333667	benign
P47989	ENST00000379416	1313	K	1.54735	0.915	0.806	0.864269	2.589e-22	2.5207	1.786	0.507	-0.786667	0.223	0.0506667	benign
P47992	ENST00000367818	106	T	1.19067	0.826	0.896	0.515097	0.0012982	-0.15623	0.6648	0.887	0.784	0.811333	0.00366667	benign
P48023	ENST00000367721	142	E	3.2096	0.826	0.942	0.0514813	0.18345	2.2033	1.159	0.438	0.104	0.792	0.019	benign
P48039	ENST00000307161	157	A	-0.864376	0.835	0.76	0.231266	7.2327e-07	-0.2237	0.7481	0.613	-2.14133	1.44767	0.253667	benign
P48039	ENST00000307161	212	I	1.37662	0.792	0.819	0.231266	7.2327e-07	-0.2237	0.4545	0.077	-1.23	3.189	1	benign
P48052	ENST00000222481	172	I	0.923736	0.968	0.902	0.0731887	1.4033e-15	0.053906	0.2925	0.012	0.0846667	3.976	0.999667	benign
P48200	ENST00000258886	732	I	0.627166	0.768	0.915	-0.450717	0.99991	5.9834	1.678	0.645	-3.28333	0.297333	0.000666667	benign
P48426	ENST00000376573	327	L	1.56993	0.941	1.068	-0.74625	0.14155	2.9466	0.4478	0.677	0.00333333	3.62033	0.852	benign
P48449	ENST00000356396	31	R	-1.6289	0.851	0.86	-0.571937	2.6527e-07	3.8622	1.06	0.52	-3.02	0.506	0.0483333	benign
P48449	ENST00000356396	175	R	-2.2551	0.952	0.87	-0.571937	2.6527e-07	3.8622	0.07677	0.367	0.00333333	3.699	0.746	benign
P48449	ENST00000356396	251	A	-0.546084	0.822	0.955	-0.571937	2.6527e-07	3.8622	1.648	0.783	-3.57667	0.022	0.016	benign
P48449	ENST00000356396	269	A	0.355653	0.735	0.879	-0.571937	2.6527e-07	3.8622	0.9654	0.868	-0.149	0.882667	0.621	benign
P48449	ENST00000356396	287	T	-0.734469	0.718	0.746	-0.571937	2.6527e-07	3.8622	0.05922	0.225	-0.355667	4.637	0.666667	benign
P48449	ENST00000356396	310	H	0.555846	0.837	0.944	-0.571937	2.6527e-07	3.8622	1.594	0.696	-2.35867	-0.0206667	0.0393333	benign
P48449	ENST00000356396	622	R	0.53914	0.938	0.745	-0.571937	2.6527e-07	3.8622	1.688	0.31	-2.73467	0.153667	0.0593333	benign
P48449	ENST00000356396	642	L	1.45121	1.02	0.985	-0.571937	2.6527e-07	3.8622	0.4327	0.189	0.024	2.39133	0.919	benign
P48449	ENST00000356396	688	P	0.388731	0.876	0.909	-0.571937	2.6527e-07	3.8622	0.5485	0.301	0	2.84767	0.672667	benign
P48643	ENST00000280326	146	E	2.50618	0.977	1.097	-0.677832	0.99928	4.4768	0.3865	0.433	1	4.664	0.999667	benign
P48643	ENST00000280326	357	G	0.318237	0.731	0.78	-0.677832	0.99928	4.4768	0.009563	0.357	0	5.81567	0.667	benign
P48728	ENST00000273588	300	M	-0.667918	0.916	1.126	-0.644716	0.0027214	2.1937	0.3217	0.612	3.02	3.942	1	benign
P48735	ENST00000330062	335	V	0.184648	0.554	0.701	-0.754529	0.88271	3.5434	0.3927	0.056	-0.676667	3.51733	0.874333	benign
P48736	ENST00000359195	330	T	0.35213	0.787	1.022	-1.03262	1.4076e-06	3.7194	0.1067	0.486	0	2.906	0.666667	benign
P48736	ENST00000359195	538	P	0.293837	0.957	0.87	-1.03262	1.4076e-06	3.7194	1.163	0.757	0	-0.334667	0.100667	benign
P48736	ENST00000359195	643	I	-0.188615	0.948	0.884	-1.03262	1.4076e-06	3.7194	0.2968	0.006	1.379	4.97433	1	benign
P48736	ENST00000359195	790	G	-1.26612	0.829	1.341	-1.03262	1.4076e-06	3.7194	0.03577	0.036	2.05667	6.17033	0.994667	benign
P48740	ENST00000337774	510	S	0.592365	0.983	1.164	0.495716	1.4768e-21	0.26978	0.8839	0.369	-1.9	0.501333	0.984667	benign
P48775	ENST00000536354	119	S	2.50486	1.012	1.006	-0.730473	2.0378e-10	1.4012	0.8245	0.008	-5.04333	0.738	0.209667	benign
P49146	ENST00000329476	172	A	0.714695	0.677	0.933	-0.329339	0.035526	1.8495	0.156	0.028	1.36967	4.21367	0.692333	benign
P49327	ENST00000306749	49	R	-2.14253	0.804	0.767	-2.04576	1	2.3643	0.9743	0.528	-0.802333	0.494333	0.482667	benign
P49327	ENST00000306749	155	I	-0.193798	0.654	0.702	-2.04576	1	2.3643	1.212	0.012	-2.43	0.745	0.215333	benign
P49327	ENST00000306749	271	Q	1.03822	0.881	0.906	-2.04576	1	2.3643	1.131	0.455	-0.36	0.557333	0.824	benign
P49327	ENST00000306749	314	A	-1.06275	0.773	0.856	-2.04576	1	2.3643	1.25	0.802	-0.797333	1.13733	0.249	benign
P49327	ENST00000306749	383	V	-2.23225	0.723	0.741	-2.04576	1	2.3643	0.4962	0.218	-1.93667	1.31767	0.260333	benign
P49327	ENST00000306749	425	R	-0.727605	0.941	0.784	-2.04576	1	2.3643	1.301	0.032	-1.60367	1.72267	0.386667	benign
P49327	ENST00000306749	479	G	-1.02208	0.917	0.829	-2.04576	1	2.3643	1.912	0.417	-3.03167	-0.463	0	benign
P49327	ENST00000306749	489	E	-0.419391	0.857	0.942	-2.04576	1	2.3643	2.08	0.923	-2.53667	0.329667	0.190333	benign
P49327	ENST00000306749	515	R	-0.460417	0.791	0.813	-2.04576	1	2.3643	2.006	0.54	-1.81	0.429667	0.433667	benign
P49327	ENST00000306749	522	R	-0.683422	0.718	0.831	-2.04576	1	2.3643	0.1391	0.395	0.443	4.27033	0.999	benign
P49327	ENST00000306749	592	G	-1.47781	0.62	0.589	-2.04576	1	2.3643	0.6559	0.631	0.296333	2.088	0.991	benign
P49327	ENST00000306749	614	H	-0.0633843	0.787	0.842	-2.04576	1	2.3643	1.451	0.864	-2.90233	0.289667	0.0603333	benign
P49327	ENST00000306749	617	P	-1.13086	0.846	0.897	-2.04576	1	2.3643	1.041	0.61	-3.74667	-0.179	0.556	benign
P49327	ENST00000306749	707	P	-1.1451	0.865	0.684	-2.04576	1	2.3643	0.8552	0.654	-0.00333333	1.367	0.663667	benign
P49327	ENST00000306749	719	E	0.181481	0.802	0.716	-2.04576	1	2.3643	0.2268	0.557	1.79333	3.73767	0.999667	benign
P49354	ENST00000302279	64	V	0.683274	0.837	1.033	-0.493353	0.94721	3.8093	0.2587	0.444	1.30367	1.88967	0.999	benign
P49448	ENST00000328078	414	D	-1.23411	0.709	0.829	0.236645	0.03152	1.1477	0.3619	0.037	-1.02733	3.12633	0.986667	benign
P49638	ENST00000260116	119	I	0.17045	1.012	0.851	0.175663	0.0014409	1.3639	0.02173	0.047	-0.00333333	4.992	0.668	benign
P49675	ENST00000276449	145	G	-0.0931373	0.855	0.909	0.260633	8.7679e-11	-0.19849	0.1193	0.25	-0.63	3.94033	0.667	benign
P49736	ENST00000265056	364	N	-0.754474	0.991	0.828	-1.07402	2.6301e-05	3.6117	0.007453	0.134	2.7	7.59433	1	benign
P49736	ENST00000265056	396	A	-1.67346	1.004	0.885	-1.07402	2.6301e-05	3.6117	0.1055	0	-0.223333	4.83233	1	benign
P49736	ENST00000265056	485	I	-0.175752	0.844	0.89	-1.07402	2.6301e-05	3.6117	0.00836	0.178	1.69867	5.85767	1	benign
P49736	ENST00000265056	501	G	-0.639821	0.912	0.855	-1.07402	2.6301e-05	3.6117	0.01624	0.119	1.60267	6.86467	1	benign
P49736	ENST00000265056	630	A	-1.78101	0.888	0.751	-1.07402	2.6301e-05	3.6117	0.2401	0	2.74	3.33733	0.985667	benign
P49736	ENST00000265056	667	V	-0.315542	0.687	0.563	-1.07402	2.6301e-05	3.6117	0.05581	0.465	2.21	5.52133	1	benign
P49736	ENST00000265056	727	A	-0.644467	0.632	0.673	-1.07402	2.6301e-05	3.6117	0.05581	0	0.48	5.30733	1	benign
P49747	ENST00000222271	386	N	-0.662516	0.921	0.931	-0.617695	1.3462e-09	2.7321	0.01988	0.217	1	7.14833	1	benign
P49747	ENST00000222271	548	D	0.720499	0.931	0.973	-0.617695	1.3462e-09	2.7321	0.02431	0.638	0.00333333	5.33767	0.999	benign
P49747	ENST00000222271	756	Q	-0.108265	0.947	1.04	-0.617695	1.3462e-09	2.7321	1.191	0.682	-2.46567	0.794333	0.443667	benign
P49768	ENST00000324501	261	V	-0.887658	0.683	0.658	-0.106596	0.97322	4.0131	0.01047	0.007	0.55	6.31567	1	benign
P49770	ENST00000266126	26	G	-1.59944	0.812	1.015	-0.38276	2.083e-10	0.041647	0.5227	0.714	0.09	3.04967	0.761667	benign
P49770	ENST00000266126	328	I	1.66436	0.607	0.713	-0.38276	2.083e-10	0.041647	0.007495	0.491	0	5.70367	0.833	benign
P49815	ENST00000219476	132	S	1.13474	0.878	0.882	-2.94458	1	-0.33027	0.4699	0.531	-0.755	1.47733	0.542	benign
P49815	ENST00000219476	144	K	-0.847344	0.822	0.746	-2.94458	1	-0.33027	0.0834	0.376	2.24833	6.37533	1	benign
P49815	ENST00000219476	145	A	-0.360836	0.785	0.715	-2.94458	1	-0.33027	0.01695	0.151	1.03333	5.78567	0.917	benign
P49815	ENST00000219476	195	I	0.407359	0.69	0.822	-2.94458	1	-0.33027	0.2036	0.361	0	3.877	0.840667	benign
P49815	ENST00000219476	208	R	-1.27065	0.599	0.853	-2.94458	1	-0.33027	0.4073	0.585	-0.005	2.45267	1	benign
P49815	ENST00000219476	210	A	-1.56402	0.685	0.808	-2.94458	1	-0.33027	0.5368	0.132	-0.760667	1.38233	0.370333	benign
P49815	ENST00000219476	224	A	-0.800449	0.593	0.714	-2.94458	1	-0.33027	0.01683	0.396	0	4.81967	0.666667	benign
P49815	ENST00000219476	235	S	-0.548387	0.753	0.906	-2.94458	1	-0.33027	0.17	0.338	2.56333	3.64867	1	benign
P49815	ENST00000219476	237	P	-0.758003	0.77	0.784	-2.94458	1	-0.33027	0.3257	0.772	0	1.40367	0.666667	benign
P49815	ENST00000219476	239	F	-0.33518	0.817	0.691	-2.94458	1	-0.33027	0.1157	0.518	2.00333	5.10467	1	benign
P49815	ENST00000219476	241	V	-0.831649	0.773	0.701	-2.94458	1	-0.33027	0.534	0.232	1.384	3.95567	0.919667	benign
P49815	ENST00000219476	245	R	0.0571429	0.788	0.869	-2.94458	1	-0.33027	0.07337	0.117	0.78	4.342	0.667	benign
P49815	ENST00000219476	253	C	-0.615005	0.798	0.97	-2.94458	1	-0.33027	0.2162	0.393	0.923333	4.38267	0.667333	benign
P49815	ENST00000219476	254	E	-0.408278	0.772	0.789	-2.94458	1	-0.33027	0.02211	0.278	1.942	7.167	1	benign
P49815	ENST00000219476	261	R	-0.707148	0.805	0.589	-2.94458	1	-0.33027	0.0212	0.25	0	3.86667	0.666667	benign
P49815	ENST00000219476	278	H	-0.795387	0.66	0.841	-2.94458	1	-0.33027	0.1903	0.092	-0.37	2.97667	0.817667	benign
P49815	ENST00000219476	286	M	0.323737	0.717	0.761	-2.94458	1	-0.33027	0.4033	0.356	2.22667	4.265	1	benign
P49815	ENST00000219476	287	E	0.307292	0.744	0.664	-2.94458	1	-0.33027	0.2699	0.923	-0.00333333	3.60833	0.819667	benign
P49815	ENST00000219476	288	D	0.128816	0.729	0.697	-2.94458	1	-0.33027	0.0212	0.288	-0.00333333	5.83567	0.675	benign
P49815	ENST00000219476	301	M	0.0453237	0.833	1.011	-2.94458	1	-0.33027	0.01873	0.085	3.14	8.66633	1	benign
P49815	ENST00000219476	308	R	0.809426	0.881	1.218	-2.94458	1	-0.33027	0.02155	0.859	-0.386667	3.60433	0.685333	benign
P49815	ENST00000219476	309	L	1.30489	0.913	1.206	-2.94458	1	-0.33027	0.03266	0.287	0.993333	4.017	0.669333	benign
P49815	ENST00000219476	319	V	-0.242248	0.887	0.93	-2.94458	1	-0.33027	0.01795	0.042	2.364	6.17367	0.999667	benign
P49815	ENST00000219476	330	P	-0.377799	0.789	0.804	-2.94458	1	-0.33027	0.517	0.463	-0.316667	2.44733	0.974333	benign
P49815	ENST00000219476	332	E	0.965858	0.798	0.728	-2.94458	1	-0.33027	0.1826	0.515	1.33667	4.70733	0.94	benign
P49815	ENST00000219476	336	Y	-0.497424	0.777	0.787	-2.94458	1	-0.33027	0.03408	0.419	-0.00333333	5.53267	0.796	benign
P49815	ENST00000219476	367	R	-0.282849	0.729	0.917	-2.94458	1	-0.33027	0.1285	0.016	-0.383333	2.93333	0.755	benign
P49815	ENST00000219476	371	Q	-1.09778	0.738	0.791	-2.94458	1	-0.33027	0.07145	0.338	2.65667	6.75433	1	benign
P49821	ENST00000322776	74	D	-0.721698	0.884	0.868	-0.19251	6.3562e-11	0.79884	0.1198	0.663	1.77467	6.737	1	benign
P49821	ENST00000322776	452	R	-0.675901	1.095	1.029	-0.19251	6.3562e-11	0.79884	1.34	0.589	-2.094	0.373667	0.49	benign
P49848	ENST00000344095	466	A	-0.934872	0.713	1.128	-1.27098	1.1489e-07	2.6767	0.1245	0.509	0.516667	4.51133	1	benign
P49862	ENST00000391807	242	T	0.550284	0.854	0.736	0.133486	0.0006467	0.9613	3.761	0.282	-3.70667	-3.07333	0	benign
P49902	ENST00000343289	136	Q	-0.585014	0.751	0.864	-0.552086	2.1385e-06	2.8784	0.2856	0.202	0.833333	3.41867	0.878333	benign
P49902	ENST00000343289	219	V	-1.44346	1.038	0.799	-0.552086	2.1385e-06	2.8784	0.3241	0.218	2.7	4.11967	0.996333	benign
P50052	ENST00000371906	231	Y	0.977167	0.965	0.94	0.664921	0.0082345	1.0322	0.5483	0.189	1.562	3.56233	0.671667	benign
P50052	ENST00000371906	248	R	-0.442742	0.862	0.99	0.664921	0.0082345	1.0322	0.9856	0.552	0.721333	1.417	0.894	benign
P50053	ENST00000260598	49	V	0.806723	0.979	0.899	0.683473	4.4361e-10	0.24296	0.217	0	-0.713333	3.46567	0.672	benign
P50053	ENST00000260598	63	M	2.17919	0.868	0.936	0.683473	4.4361e-10	0.24296	0.2062	0	0.282567	3.59833	0.706333	benign
P50053	ENST00000260598	176	R	-0.335372	0.93	1.06	0.683473	4.4361e-10	0.24296	0.2034	0.367	-1.09293	2.06167	0.675667	benign
P50135	ENST00000280097	109	E	-0.152099	0.846	0.784	0.124425	0.019734	2.0916	0.7586	0.5	4.22333	2.77867	0.997	benign
P50213	ENST00000299518	139	D	0.171459	0.769	0.659	-0.171262	0.15704	2.9905	0.007784	0.491	-0.00333333	5.89867	0.669	benign
P50213	ENST00000299518	177	K	0.554176	0.811	0.929	-0.171262	0.15704	2.9905	0.7886	0.312	0.484	2.09533	1	benign
P50213	ENST00000299518	313	M	-0.567199	0.803	0.918	-0.171262	0.15704	2.9905	0.101	0.165	2.28	7.293	1	benign
P50281	ENST00000311852	408	R	0.140239	1.029	0.988	-0.464927	0.99522	4.4791	0.5469	0.819	1.11807	0.830667	0.149	benign
P50281	ENST00000311852	431	R	-1.07218	0.96	0.829	-0.464927	0.99522	4.4791	0.4818	0.262	-0.218667	1.11	0.901667	benign
P50281	ENST00000311852	504	D	-0.521956	0.952	1.043	-0.464927	0.99522	4.4791	0.08282	0.288	2.24333	7.08167	1	benign
P50336	ENST00000352210	304	R	0.225832	0.883	1.011	-0.165329	0.02829	3.0867	1.967	0.621	-6.11	-0.754667	0	benign
P50440	ENST00000396659	110	Q	0.123954	0.748	0.962	-0.555054	0.051418	3.291	1.415	0.283	-1.56	1.79667	0.997333	benign
P50607	ENST00000299506	263	I	0.732158	0.996	1.127	-0.668152	0.023104	3.3668	0.05853	0.29	0.657333	2.55333	0.999333	benign
P50607	ENST00000299506	376	V	-1.17003	0.782	0.83	-0.668152	0.023104	3.3668	0.03051	0.831	1.708	6.12833	0.998667	benign
P50990	ENST00000286788	409	V	0.0898361	0.998	0.96	-0.817794	0.96252	4.1895	0.169	0	-0.363333	2.872	0.717	benign
P51124	ENST00000264553	101	R	-0.0140145	0.844	0.673	0.945443	0.011275	1.2156	3.688	0.617	-2.68667	-1.34667	0	benign
P51124	ENST00000264553	128	R	-1.09861	1.039	0.952	0.945443	0.011275	1.2156	3.301	0.512	-1.60533	-0.646	0	benign
P51449	ENST00000318247	357	A	-2.26271	0.606	0.62	-0.202974	0.99985	4.8612	0.8041	0.009	-1.16667	0.541667	0.00766667	benign
P51449	ENST00000318247	445	N	-0.654909	0.958	0.568	-0.202974	0.99985	4.8612	0.9671	0.025	-0.477	0.914667	0.0926667	benign
P51449	ENST00000318247	464	A	1.39186	0.92	0.985	-0.202974	0.99985	4.8612	0.5886	0.962	0.610467	1.563	0.897333	benign
P51449	ENST00000318247	469	K	0.293701	0.914	0.876	-0.202974	0.99985	4.8612	0.5791	0.873	0.783333	1.423	0.989333	benign
P51532	ENST00000344626	359	R	-1.97972	0.731	1.054	-3.62126	1	8.4809	0.8279	0.581	-0.761333	0.743333	0.0893333	benign
P51532	ENST00000344626	372	Y	-2.30975	0.572	0.629	-3.62126	1	8.4809	0.1945	0.572	2.64	5.17	1	benign
P51532	ENST00000344626	766	V	-1.86131	0.235	0.111	-3.62126	1	8.4809	0.006412	0.352	2.05667	6.10233	0.998667	benign
P51570	ENST00000225614	286	R	-0.0433397	0.962	0.827	0.0702226	2.6807e-06	1.247	1.394	0.234	-0.717667	0.803333	0.0153333	benign
P51570	ENST00000225614	312	R	-0.445443	0.904	0.867	0.0702226	2.6807e-06	1.247	0.6583	0.516	-1.08067	2.32067	1	benign
P51580	ENST00000309983	154	A	0.920183	0.975	1.022	0.521809	7.1064e-06	1.1467	0.6662	0	-1.16333	2.09467	0.768667	benign
P51580	ENST00000309983	240	Y	0.602592	1.121	1.217	0.521809	7.1064e-06	1.1467	0.143	0.009	2.3	4.37067	0.999667	benign
P51671	ENST00000305869	86	K	0.181039	0.973	0.854	0.00790361	0.010211	0.36987	0.8715	0.698	1.6	1.346	0.768667	benign
P51688	ENST00000326317	55	R	-0.140841	0.867	1.021	1.13789	0.00010158	2.2379	0.9481	0.669	-0.724	1.22	0.998	benign
P51688	ENST00000326317	61	R	-0.166068	0.976	0.733	1.13789	0.00010158	2.2379	0.5959	0.343	0.326333	1.914	0.983667	benign
P51688	ENST00000326317	133	P	-0.610164	0.842	0.754	1.13789	0.00010158	2.2379	0.02843	0.279	0	5.26033	0.666667	benign
P51688	ENST00000326317	214	A	0.72259	0.926	0.786	1.13789	0.00010158	2.2379	1.483	0.896	-0.948333	0.588667	0.922667	benign
P51688	ENST00000326317	234	A	-0.646061	0.902	1.033	1.13789	0.00010158	2.2379	0.1176	0.5	0.00333333	3.06167	0.666667	benign
P51688	ENST00000326317	251	G	0.0755694	0.939	1.095	1.13789	0.00010158	2.2379	0.0332	0.131	0	4.564	0.672	benign
P51688	ENST00000326317	361	V	-0.180537	0.817	0.871	1.13789	0.00010158	2.2379	0.5196	0.063	1.164	2.534	0.998	benign
P51688	ENST00000326317	372	M	0.721986	0.982	0.897	1.13789	0.00010158	2.2379	0.01788	0.043	1.9	8.24833	1	benign
P51688	ENST00000326317	387	V	0.496642	1.043	0.922	1.13789	0.00010158	2.2379	0.5194	0.014	0.919333	2.836	0.924	benign
P51688	ENST00000326317	394	M	0.988346	0.92	0.771	1.13789	0.00010158	2.2379	0.2094	0.059	1.9	4.43967	1	benign
P51688	ENST00000326317	404	V	-0.933304	0.953	0.717	1.13789	0.00010158	2.2379	0.4	0.345	0.510333	3.008	0.982333	benign
P51688	ENST00000326317	446	H	1.70996	1.008	0.762	1.13789	0.00010158	2.2379	2.085	0.435	-1.754	-0.350333	0	benign
P51688	ENST00000326317	456	R	-0.361734	0.917	0.826	1.13789	0.00010158	2.2379	1.912	0.798	-1.54633	0.449333	0.326	benign
P51692	ENST00000293328	315	E	-0.914698	0.813	0.78	-0.792176	0.99988	5.7345	0.6077	0.598	0.713333	3.74833	0.999	benign
P51692	ENST00000293328	510	A	-1.34524	0.603	0.764	-0.792176	0.99988	5.7345	0.09755	0.113	0.00333333	3.72	0.666667	benign
P51787	ENST00000155840	207	V	0.0897975	0.768	0.762	-0.988692	4.5453e-08	2.3727	0.5594	0.528	1.932	2.64633	0.965667	benign
P51787	ENST00000155840	290	E	-0.380221	0.59	0.766	-0.988692	4.5453e-08	2.3727	0.8798	0.619	-1.63833	2.085	0.676333	benign
P51798	ENST00000382745	418	V	-2.00914	0.727	0.783	-1.49298	0.27238	4.6648	0.8026	0.211	0.055	3.28733	1	benign
P51798	ENST00000382745	488	L	0.0919305	0.744	0.608	-1.49298	0.27238	4.6648	0.03171	0.738	-1.5	1.772	0.666333	benign
P51798	ENST00000382745	654	T	-0.624417	0.797	0.655	-1.49298	0.27238	4.6648	0.4476	1	-1.02067	1.02667	0.666667	benign
P51812	ENST00000379565	628	E	-2.14767	0.672	0.519	0.0250065	0.99999	5.4141	0.1319	0.366	3.60667	5.50167	1	benign
P51946	ENST00000256897	28	R	-1.32645	0.904	1.056	0.479631	0.00081328	2.1593	0.3077	0.113	2.13867	3.41933	1	benign
P51946	ENST00000256897	54	M	-0.952285	0.96	0.899	0.479631	0.00081328	2.1593	0.991	0.362	1.11733	1.96	0.633333	benign
P51946	ENST00000256897	138	K	1.43901	0.978	0.873	0.479631	0.00081328	2.1593	0.2209	0.498	1.22333	3.443	1	benign
P51948	ENST00000261245	109	L	0.971	1.032	0.974	0.129738	1.3117e-12	-0.10463	0.01715	0.25	1.71867	4.08567	1	benign
P52630	ENST00000314128	371	Q	-0.280724	0.7	0.746	-1.14679	0.93065	5.6457	1.021	0.495	0.156	1.15667	0.981333	benign
P52630	ENST00000314128	464	I	-0.8107	0.908	0.857	-1.14679	0.93065	5.6457	0.9507	0.272	-1.14167	0.219667	0	benign
P52630	ENST00000314128	488	P	2.64344	1.056	1.03	-1.14679	0.93065	5.6457	0.8524	0.294	-0.333333	2.21833	0.638667	benign
P52630	ENST00000314128	594	M	-0.162604	0.785	0.965	-1.14679	0.93065	5.6457	3.378	0.649	-1.50333	-2.09333	0	benign
P52701	ENST00000234420	396	L	1.41815	0.774	0.836	-2.18854	3.6705e-05	-2.7799	0.3909	0	-0.02	2.10267	0.657333	benign
P52701	ENST00000234420	403	L	-0.257927	0.783	0.838	-2.18854	3.6705e-05	-2.7799	0.3852	0.14	0.716667	2.77267	0.904333	benign
P52701	ENST00000234420	467	G	0.204681	1	0.855	-2.18854	3.6705e-05	-2.7799	0.5187	0.214	2.1	3.93167	0.963333	benign
P52701	ENST00000234420	468	R	0.299317	0.95	0.991	-2.18854	3.6705e-05	-2.7799	0.02016	0.258	-0.29	3.60067	0.665333	benign
P52701	ENST00000234420	496	C	-0.560265	0.784	0.753	-2.18854	3.6705e-05	-2.7799	0.4145	0.044	0.976667	5.02933	1	benign
P52701	ENST00000234420	503	S	0.162015	0.856	0.831	-2.18854	3.6705e-05	-2.7799	0.3025	0.438	0.00333333	1.95	0.665	benign
P52701	ENST00000234420	509	V	1.61683	0.912	0.792	-2.18854	3.6705e-05	-2.7799	0.06007	0.113	1.59767	5.51967	0.999333	benign
P52701	ENST00000234420	556	Y	0.207797	0.958	0.936	-2.18854	3.6705e-05	-2.7799	0.1207	0	0.996667	5.34067	1	benign
P52701	ENST00000234420	753	S	-0.45067	0.856	0.783	-2.18854	3.6705e-05	-2.7799	0.3079	0.585	1.51633	1.943	0.995333	benign
P52701	ENST00000234420	800	V	-0.0602549	0.909	1.024	-2.18854	3.6705e-05	-2.7799	1.522	0.838	-2.5942	1.28867	0.333333	benign
P52701	ENST00000234420	878	V	0.551497	1.044	0.976	-2.18854	3.6705e-05	-2.7799	1.128	0.19	-2.09633	-0.253667	0.000333333	benign
P52701	ENST00000234420	881	G	1.38899	0.985	1.045	-2.18854	3.6705e-05	-2.7799	1.385	0.762	-1.92167	1.33333	0.631	benign
P52701	ENST00000234420	922	R	-0.674229	0.827	0.915	-2.18854	3.6705e-05	-2.7799	0.02016	0.827	-1.32667	3.971	0.671	benign
P52701	ENST00000234420	1042	K	-0.221053	0.997	0.99	-2.18854	3.6705e-05	-2.7799	0.3641	0.571	0.496667	3.69133	1	benign
P52701	ENST00000234420	1054	I	3.23066	1.001	0.999	-2.18854	3.6705e-05	-2.7799	0.5634	0.006	-0.386667	2.78167	0.997333	benign
P52701	ENST00000234420	1064	A	-0.388908	1.057	1.037	-2.18854	3.6705e-05	-2.7799	0.3392	0.009	0.619667	2.633	0.982333	benign
P52701	ENST00000234420	1073	P	3.90675	0.992	0.951	-2.18854	3.6705e-05	-2.7799	0.251	0.397	1.25667	2.838	0.669	benign
P52701	ENST00000234420	1163	E	2.64253	0.879	0.875	-2.18854	3.6705e-05	-2.7799	0.2063	0.603	2.09333	6.511	0.965	benign
P52701	ENST00000234420	1304	R	0.669606	0.928	0.871	-2.18854	3.6705e-05	-2.7799	0.1791	0.343	-0.184	3.459	0.874	benign
P52701	ENST00000234420	1329	S	3.39186	1.046	0.971	-2.18854	3.6705e-05	-2.7799	0.4018	0.462	0.943333	2.299	0.979	benign
P52757	ENST00000222792	438	P	1.01781	0.944	0.96	-0.850911	0.0023008	2.9654	0.7418	0.287	-0.360667	2.58333	0.685667	benign
P52790	ENST00000292432	733	A	2.52223	0.978	0.972	0.55289	5.599e-23	0.68093	1.975	0.34	-5.88333	-1.70233	0	benign
P53004	ENST00000265523	56	Q	-0.0735977	0.938	0.976	0.648958	0.00034786	1.7927	0.05004	0.253	1.62167	3.308	1	benign
P53396	ENST00000352035	682	Y	-0.589239	0.652	0.991	-2.00424	0.083556	5.4789	0.6493	0.18	-0.34	3.59	0.841333	benign
P53597	ENST00000393868	168	I	0.164673	1.138	1.057	0.174098	0.00048193	1.9363	0.5	0	-0.4761	2.82633	0.399667	benign
P53634	ENST00000227266	453	I	2.25053	1.004	1.037	-0.450554	1.1451e-07	1.4389	0.06318	0.071	1.05333	5.32067	1	benign
P53667	ENST00000336180	422	R	-1.92721	0.732	0.844	-0.687675	0.99937	4.9684	0.3763	0.141	2.85	1.65667	0.748	benign
P53667	ENST00000336180	580	F	-0.824497	0.833	0.738	-0.687675	0.99937	4.9684	0.0342	0.03	5.24667	5.601	1	benign
P53673	ENST00000354760	21	G	0.157058	0.923	0.892	0.43074	3.4999e-09	0.41052	1.443	0.369	-0.388697	0.469	0.131	benign
P53673	ENST00000354760	36	V	-0.130731	0.8	0.821	0.43074	3.4999e-09	0.41052	0.7894	0.007	0.63	1.07633	0.164333	benign
P53673	ENST00000354760	97	A	-1.47528	0.826	0.984	0.43074	3.4999e-09	0.41052	0.4475	0	-0.396667	2.547	0.691	benign
P53673	ENST00000354760	103	R	-0.744444	0.851	0.862	0.43074	3.4999e-09	0.41052	0.7482	0.96	-2.24333	0.635667	0.424333	benign
P53778	ENST00000215659	61	P	0.451945	0.912	0.844	0.8942	5.8734e-07	1.5925	0.03463	0.015	0	6.54233	0.998	benign
P54098	ENST00000268124	267	V	0.834434	0.98	0.865	-0.505272	2.0756e-09	4.5399	0.06049	0.007	2.2	5.839	1	benign
P54098	ENST00000268124	546	R	0.35381	0.951	0.829	-0.505272	2.0756e-09	4.5399	1.342	0.117	-1.11333	0.482667	0.333333	benign
P54098	ENST00000268124	662	E	-0.255774	0.825	0.786	-0.505272	2.0756e-09	4.5399	1.308	0.289	-0.374667	0.711667	0.0236667	benign
P54098	ENST00000268124	722	R	0.67982	1.006	0.899	-0.505272	2.0756e-09	4.5399	1.302	0.194	-1.64467	0.731333	0.392667	benign
P54098	ENST00000268124	1056	E	0.690386	1.031	0.81	-0.505272	2.0756e-09	4.5399	0.308	0.263	0.24	3.687	0.992667	benign
P54098	ENST00000268124	1143	E	1.3242	0.883	1.027	-0.505272	2.0756e-09	4.5399	0.7183	0.371	0.0206667	1.31667	0.773667	benign
P54098	ENST00000268124	1158	L	-0.638013	0.924	0.878	-0.505272	2.0756e-09	4.5399	0.03381	0.11	0.693333	6.05533	0.999333	benign
P54098	ENST00000268124	1204	T	1.48822	0.959	0.998	-0.505272	2.0756e-09	4.5399	0.2891	0.296	-0.666	2.247	0.666667	benign
P54098	ENST00000268124	1214	Q	2.08017	0.934	0.899	-0.505272	2.0756e-09	4.5399	0.7815	0.439	1.84	2.12367	0.998667	benign
P54098	ENST00000268124	1234	R	-0.704278	0.982	0.857	-0.505272	2.0756e-09	4.5399	1.701	0.681	-1.85433	0.409667	0.277667	benign
P54098	ENST00000268124	1236	Q	-0.459328	0.962	0.871	-0.505272	2.0756e-09	4.5399	0.7566	0.429	1.109	1.27067	0.998333	benign
P54132	ENST00000355112	868	P	-0.396614	0.738	0.596	-0.11693	1.5376e-15	3.1358	0.1237	0.75	-0.563333	4.24333	0.703333	benign
P54132	ENST00000355112	1043	A	1.92676	0.904	0.937	-0.11693	1.5376e-15	3.1358	0.2042	0.547	2.51033	4.011	0.868333	benign
P54289	ENST00000356253	198	E	-1.33586	0.752	0.609	-0.812645	0.9999	6.8258	0.5011	0.649	-0.726667	3.19233	0.667	benign
P54764	ENST00000281821	286	T	0.572581	0.951	1.024	-1.68422	1	6.1806	0.1828	0.704	0.76	3.104	0.675	benign
P54802	ENST00000225927	141	S	0.260626	0.91	0.783	-0.770466	1.3655e-08	1.959	0.03082	0.123	1.88667	5.316	1	benign
P54802	ENST00000225927	291	I	-0.103339	1.004	0.92	-0.770466	1.3655e-08	1.959	0.3591	0.006	-1.91333	2.89067	0.660333	benign
P54802	ENST00000225927	449	S	-0.233918	1.001	0.912	-0.770466	1.3655e-08	1.959	0.7643	0.392	-0.880667	2.55767	1	benign
P54802	ENST00000225927	737	R	-0.21011	0.981	0.988	-0.770466	1.3655e-08	1.959	1.391	0.181	-1.357	0.0873333	0.121667	benign
P55072	ENST00000358901	27	I	-2.11774	0.757	0.842	-1.11351	0.99999	5.5215	0.08286	0.071	2.22	6.04733	1	benign
P55072	ENST00000358901	401	N	0.431208	0.583	0.938	-1.11351	0.99999	5.5215	0.002161	0.72	2.02	5.87633	1	benign
P55084	ENST00000317799	277	K	0.236702	0.896	0.925	-0.912614	1.5183e-11	1.3865	0.3392	0.673	2.11667	4.585	1	benign
P55087	ENST00000383168	34	F	-0.079565	1.048	1.019	-0.217967	0.0022919	1.5947	0.03193	0.259	3.10667	8.49733	1	benign
P55087	ENST00000383168	184	D	1.67432	1	1.253	-0.217967	0.0022919	1.5947	0.1311	0.558	3.74	4.84	1	benign
P55087	ENST00000383168	193	I	1.2122	0.974	0.898	-0.217967	0.0022919	1.5947	0.06222	0.059	3.74	5.647	1	benign
P55157	ENST00000265517	32	R	0.176146	1.103	1.096	0.138475	1.04e-05	3.6603	0.4231	0.347	-1.266	2.12733	0.985333	benign
P55157	ENST00000265517	42	V	0.886972	0.974	1.091	0.138475	1.04e-05	3.6603	0.03569	0.007	0	4.697	0.757	benign
P55157	ENST00000265517	46	R	0.309727	0.948	1.078	0.138475	1.04e-05	3.6603	1.042	0.226	-2.27033	0.866333	0.999333	benign
P55157	ENST00000265517	95	Q	1.81533	0.896	0.981	0.138475	1.04e-05	3.6603	0.6884	0.788	0.0856667	1.416	0.95	benign
P55157	ENST00000265517	98	E	1.39078	0.863	1.097	0.138475	1.04e-05	3.6603	1.274	0.887	0.636667	1.42967	0.845	benign
P55157	ENST00000265517	128	I	-1.13658	0.844	0.862	0.138475	1.04e-05	3.6603	1.911	0.272	-0.941333	-0.0326667	0.000333333	benign
P55157	ENST00000265517	164	T	0.13261	0.818	0.874	0.138475	1.04e-05	3.6603	0.7938	0.556	-0.424333	0.830333	0.121	benign
P55157	ENST00000265517	166	N	-0.56123	0.793	0.691	0.138475	1.04e-05	3.6603	1.139	0.586	-1.81067	0.525667	0.00733333	benign
P55157	ENST00000265517	184	K	2.61323	0.687	0.989	0.138475	1.04e-05	3.6603	0.2526	0.439	1.12843	3.865	1	benign
P55157	ENST00000265517	244	Q	0.136336	1.06	1.254	0.138475	1.04e-05	3.6603	0.9781	0.556	-1.51333	0.504667	0.0113333	benign
P55157	ENST00000265517	297	H	-0.670266	0.923	0.67	0.138475	1.04e-05	3.6603	1.776	0.842	-3.44	1.07633	0.0483333	benign
P55157	ENST00000265517	384	D	0.568379	0.883	1.006	0.138475	1.04e-05	3.6603	1.023	0.62	-0.215667	1.14733	0.609333	benign
P55157	ENST00000265517	661	G	0.459201	0.949	0.821	0.138475	1.04e-05	3.6603	0.6369	0.131	-1.58	1.97367	0.67	benign
P55157	ENST00000265517	662	S	-0.419118	0.986	0.829	0.138475	1.04e-05	3.6603	0.7631	0.192	0.887	1.15867	0.111667	benign
P55157	ENST00000265517	879	K	1.29761	0.957	0.923	0.138475	1.04e-05	3.6603	0.6217	0.254	-2.05	4.20133	0.999333	benign
P55211	ENST00000333868	366	T	-1.29818	0.932	0.846	0.185342	7.3826e-06	1.6488	0.362	0.099	1.09	1.80933	0.983667	benign
P55789	ENST00000248114	90	K	0.527834	0.879	1.001	0.535403	0.00017308	0.30352	1.15	0.356	0.408067	1.01733	0.418667	benign
P55789	ENST00000248114	166	F	-0.703464	0.921	0.927	0.535403	0.00017308	0.30352	0.9045	0.01	1.00667	2.83633	0.882	benign
P55789	ENST00000248114	172	H	1.55392	0.965	0.925	0.535403	0.00017308	0.30352	1.347	0.543	-1.37	0.283	0.223	benign
P55809	ENST00000196371	58	T	-1.15829	0.759	0.772	-0.395569	0.0047279	3.5324	0.2086	0.289	-0.943	2.57367	0.666667	benign
P55809	ENST00000196371	217	R	-0.914567	0.775	0.889	-0.395569	0.0047279	3.5324	0.3561	0.56	0.175	2.652	1	benign
P55809	ENST00000196371	395	D	-0.517742	0.725	0.911	-0.395569	0.0047279	3.5324	0.6054	0.442	-0.825667	3.19167	0.842	benign
P55899	ENST00000221466	132	K	-0.252469	0.674	0.675	0.00852359	0.041493	2.4272	1.721	0.341	-0.715633	0.729333	0.166667	benign
P56279	ENST00000402399	11	V	-1.04336	0.816	0.499	-0.00490558	5.7357e-10	-1.2057	3.598	0.176	-3.32333	-1.973	0	benign
P56282	ENST00000216367	348	I	-0.556632	0.839	0.739	-0.540839	2.8528e-07	2.5984	0.3559	0.03	0.959333	2.815	1	benign
P56282	ENST00000216367	472	Y	-0.334901	0.858	0.779	-0.540839	2.8528e-07	2.5984	0.03387	0.045	0.45	5.89767	0.999667	benign
P56373	ENST00000263314	145	R	-0.905784	1.096	1.057	0.156758	1.0318e-06	1.8071	1.535	0.339	-0.981	0.189333	0	benign
P56524	ENST00000345617	786	A	-1.52568	0.679	0.767	-1.03124	1	7.0211	0.1044	0.17	0.313333	5.06	1	benign
P56524	ENST00000345617	831	V	-0.2217	0.601	0.901	-1.03124	1	7.0211	0.1066	0.148	-1.54333	4.69233	1	benign
P56524	ENST00000345617	857	V	-0.318462	0.628	0.801	-1.03124	1	7.0211	0.1541	0	-0.757	3.935	0.693667	benign
P56524	ENST00000345617	969	V	-1.34811	0.791	0.697	-1.03124	1	7.0211	0.1545	0.021	-0.193333	3.782	0.669	benign
P56524	ENST00000345617	1011	A	0.246923	1.038	1.006	-1.03124	1	7.0211	0.4373	0.528	-2.33667	1.544	0.616667	benign
P56589	ENST00000367591	82	Q	1.10171	0.696	0.548	-0.476795	0.016335	3.2556	0.4607	0.47	1.55667	3.26467	1	benign
P56696	ENST00000347132	182	F	-1.61424	0.767	0.795	0.146133	0.46799	4.1026	0.9219	0.284	2.50333	2.34167	0.868	benign
P56704	ENST00000284523	134	A	-1.68099	0.961	0.925	-0.526468	0.96491	3.3269	0.5602	0.151	-2.932	2.318	0.975	benign
P57764	ENST00000262580	396	Q	0.380867	0.786	0.714	0.844524	1.0789e-13	0.018998	4.038	0.702	-4.41667	-0.361333	0	benign
P57764	ENST00000262580	403	E	-0.928862	0.742	0.731	0.844524	1.0789e-13	0.018998	3.098	0.598	-3.12267	0.006	0.0326667	benign
P57764	ENST00000262580	453	T	4.10828	0.971	1.084	0.844524	1.0789e-13	0.018998	2.693	0.725	-3.72333	-2.33133	0	benign
P57772	ENST00000254730	581	F	0.45779	0.962	1.067	0.0294493	2.6975e-08	0.97664	0.03802	0.528	1.65267	4.139	1	benign
P57772	ENST00000254730	591	R	0.123676	1.072	0.966	0.0294493	2.6975e-08	0.97664	0.2078	0.169	0.0196667	2.583	0.999	benign
P58004	ENST00000253063	87	P	-0.344013	0.785	0.753	0.0483528	4.1912e-07	1.9132	0.1135	0.162	-0.677333	1.46833	0.666667	benign
P58004	ENST00000253063	320	T	-0.273116	1.054	0.864	0.0483528	4.1912e-07	1.9132	1.243	0.866	-2.48567	0.663	0.008	benign
P58335	ENST00000307333	110	K	-1.07527	0.947	1.123	-0.155486	0.086921	3.4677	0.7358	0.605	0.806667	1.00133	0.656	benign
P58335	ENST00000307333	111	R	-0.990418	0.904	0.958	-0.155486	0.086921	3.4677	3.229	0.69	-6	-1.109	0	benign
P60484	ENST00000371953	79	A	-0.083239	0.68	0.723	-0.16142	0.25651	3.2044	0.2143	0.689	4.05	4.67	1	benign
P60891	ENST00000372435	290	I	-1.92594	0.355	0.217	-0.393585	0.91542	2.6104	0.003144	0.142	-0.37	5.068	0.680333	benign
P61073	ENST00000241393	53	I	0.205116	0.916	0.645	-0.199847	0.42202	2.2659	0.1987	0.272	-1.15967	4.29067	0.82	benign
P61073	ENST00000241393	171	D	-1.08404	1.001	0.982	-0.199847	0.42202	2.2659	0.1898	0.037	0.973333	5.48433	0.689	benign
P61086	ENST00000261427	32	V	-0.255222	0.602	0.705	0.091474	0.98621	3.337	0.004278	0.479	4.01	7.57433	1	benign
P61626	ENST00000261267	88	T	-0.657545	1.006	0.807	0.585077	3.4114e-06	-0.20104	0.2204	0.106	0.376667	2.73	0.771667	benign
P61626	ENST00000261267	91	A	-0.183744	0.98	1.076	0.585077	3.4114e-06	-0.20104	0.4758	0.406	-0.719333	1.47533	0.175667	benign
P61626	ENST00000261267	139	V	-0.287982	1.041	1.127	0.585077	3.4114e-06	-0.20104	1.575	0.12	-0.569	1.58967	0.21	benign
P61626	ENST00000261267	145	G	-0.28777	0.969	0.811	0.585077	3.4114e-06	-0.20104	0.7724	0.905	0.21	1.247	0.739333	benign
P61981	ENST00000307630	99	D	-1	0.798	0.814	-0.446648	0.964	2.9806	0.05944	0.16	1.91333	4.74033	0.974333	benign
P63261	ENST00000573283	176	L	-3.10741	0.191	0.183	-1.7428	0.0047837	3.16	0.08549	0.213	-1.26333	4.27067	1	benign
P68871	ENST00000335295	3	H	1.90499	0.951	0.787	0.328429	1.2274e-09	-2.9707	1.145	0.842	-0.977	0.926	0.671	benign
P68871	ENST00000335295	10	S	1.99427	0.946	0.89	0.328429	1.2274e-09	-2.9707	2.774	0.531	-4.38333	-1.43	0	benign
P68871	ENST00000335295	11	A	3.06166	0.895	1.02	0.328429	1.2274e-09	-2.9707	1.512	0.292	-2.44367	-0.861	0	benign
P68871	ENST00000335295	22	D	-0.494413	0.722	0.831	0.328429	1.2274e-09	-2.9707	2.069	0.564	-0.4	-1.43133	0.275	benign
P68871	ENST00000335295	44	E	-0.618824	0.66	0.703	0.328429	1.2274e-09	-2.9707	2.076	0.753	-1.55	-1.835	0	benign
P68871	ENST00000335295	57	G	-0.511251	0.728	0.848	0.328429	1.2274e-09	-2.9707	2.21	0.595	-2.24467	-0.579333	0.000666667	benign
P68871	ENST00000335295	62	K	-1.24127	0.785	0.738	0.328429	1.2274e-09	-2.9707	1.235	0.576	1.18667	-0.389667	0	benign
P68871	ENST00000335295	70	G	-0.311635	0.707	0.87	0.328429	1.2274e-09	-2.9707	2.767	0.262	-4.52	-1.281	0	benign
P68871	ENST00000335295	74	D	0.724899	0.753	0.696	0.328429	1.2274e-09	-2.9707	2.157	0.699	-0.28	-2.02833	0.254667	benign
P68871	ENST00000335295	80	D	-0.61649	0.699	0.664	0.328429	1.2274e-09	-2.9707	0.1057	0.896	1.98333	5.66367	1	benign
P68871	ENST00000335295	84	G	1.8068	0.697	0.781	0.328429	1.2274e-09	-2.9707	1.892	0.5	0.185667	-0.273	0.00133333	benign
P68871	ENST00000335295	88	T	1.19973	0.635	0.797	0.328429	1.2274e-09	-2.9707	2.066	0.782	-4.46667	-1.00167	0	benign
P68871	ENST00000335295	96	K	-0.945098	0.557	0.502	0.328429	1.2274e-09	-2.9707	0.4727	0.761	1.349	2.495	0.999667	benign
P68871	ENST00000335295	133	K	2.58939	0.867	0.925	0.328429	1.2274e-09	-2.9707	0.2601	0.244	0.964	4.28367	1	benign
P68871	ENST00000335295	144	H	0.897918	0.821	0.614	0.328429	1.2274e-09	-2.9707	0.6397	0.473	1.29667	1.94267	0.999667	benign
P78318	ENST00000342206	106	R	-1.36445	0.818	0.878	0.00555384	0.98274	3.2578	0.1137	0.036	1.88867	3.97933	0.993	benign
P78318	ENST00000342206	203	I	-1.19958	0.895	0.937	0.00555384	0.98274	3.2578	0.605	0.124	2.18367	1.85367	0.999667	benign
P78330	ENST00000275605	27	R	0.806522	0.885	0.928	0.983878	0.00096703	1.1634	0.5108	0.605	1.142	0.941333	0.999	benign
P78330	ENST00000275605	32	D	-1.38409	0.823	0.911	0.983878	0.00096703	1.1634	0.06537	0.35	1.39333	4.08033	0.955333	benign
P78330	ENST00000275605	49	R	-1.33282	0.891	0.879	0.983878	0.00096703	1.1634	0.1286	0.835	2.65333	2.55333	0.846333	benign
P78330	ENST00000275605	57	P	-0.338951	0.947	0.996	0.983878	0.00096703	1.1634	0.2304	0.544	2.91033	4.34	0.999333	benign
P78330	ENST00000275605	65	R	-2.40584	0.969	0.878	0.983878	0.00096703	1.1634	0.01347	0.181	4.08	4.519	0.996667	benign
P78330	ENST00000275605	68	L	-1.57275	0.947	0.935	0.983878	0.00096703	1.1634	0.1504	0.36	2.43333	3.72667	1	benign
P78330	ENST00000275605	83	Q	0.392222	1.07	1.191	0.983878	0.00096703	1.1634	0.3438	0.404	0.71	3.55867	1	benign
P78363	ENST00000370225	1209	M	1.60694	0.834	0.894	2.46253	5.3499e-48	2.3681	1.296	0.33	0.340667	0.234667	0.178333	benign
P80188	ENST00000277480	124	T	-0.00254345	0.916	0.954	0.925921	1.4365e-09	-0.27561	1.366	0.338	-0.612333	0.321667	0	benign
P81274	ENST00000264126	127	R	-1.57104	0.937	0.972	0.0219527	7.6958e-11	2.2087	0.06489	0.315	1.98667	5.191	1	benign
P81274	ENST00000264126	233	K	0.00523256	1.002	1.119	0.0219527	7.6958e-11	2.2087	0.07372	0.732	1.79667	5.53733	1	benign
P81605	ENST00000293371	71	D	-0.0995382	0.906	0.754	0.230649	0.00015781	0.25684	3.576	0.387	-2.76	-1.18633	0	benign
P82251	ENST00000023064	142	V	4.08941	0.867	1.046	-0.0149103	9.0644e-10	1.1179	1.264	0.542	-3.86333	-0.236333	0.650667	benign
P82251	ENST00000023064	214	A	-1.34022	0.788	0.792	-0.0149103	9.0644e-10	1.1179	1.561	0.472	-3.08767	0.224333	0.285	benign
P82251	ENST00000023064	223	L	0.589833	0.888	0.927	-0.0149103	9.0644e-10	1.1179	0.03652	0.11	1.43267	4.86133	0.993667	benign
P82251	ENST00000023064	468	P	-0.0288418	0.977	1.101	-0.0149103	9.0644e-10	1.1179	0.1279	0.412	0	3.28367	0.666667	benign
P82251	ENST00000023064	482	P	0.472973	0.856	0.771	-0.0149103	9.0644e-10	1.1179	0.6303	0.169	-0.33	2.30033	0.665333	benign
Q00597	ENST00000289081	325	A	-0.375974	0.92	0.902	-0.308412	2.7921e-13	1.3601	0.5119	0.038	2.44	2.065	1	benign
Q00722	ENST00000260402	312	H	0.262527	0.813	0.858	0.212044	3.0661e-20	2.5068	1.091	0.261	-1.40667	2.07	0.666667	benign
Q00796	ENST00000267814	239	Q	4.09351	0.905	0.913	0.439019	4.4938e-08	0.73901	1.141	0.268	-0.2385	1.403	0.665667	benign
Q00796	ENST00000267814	357	P	-0.253582	0.924	0.998	0.439019	4.4938e-08	0.73901	0.1719	0.507	-0.638	3.82267	0.671333	benign
Q01344	ENST00000256452	59	R	0.416808	0.857	1.017	0.168002	2.6791e-08	1.3647	2.214	0.496	-1.85667	-0.299333	0	benign
Q01469	ENST00000297258	97	H	1.56635	0.998	0.897	0.115528	0.047008	1.3999	1.214	0.212	-0.38	-0.391	0.001	benign
Q01638	ENST00000233954	153	A	0.164143	1.088	1.228	1.46831	1.4407e-12	0.87389	1.813	0.557	0.435333	0.119667	0.170333	benign
Q01638	ENST00000233954	216	A	2.47948	0.925	0.904	1.46831	1.4407e-12	0.87389	1.121	0.33	-0.6528	-0.534667	0	benign
Q01650	ENST00000261622	223	D	0.784257	0.794	0.91	-0.591294	0.23505	1.6495	1.059	0.706	-0.684	0.438333	0.576667	benign
Q01650	ENST00000261622	230	N	1.07586	0.851	0.918	-0.591294	0.23505	1.6495	1.44	0.834	-1.92167	0.714667	0.00266667	benign
Q01970	ENST00000279230	158	T	-0.752454	0.792	0.721	-1.1515	0.92763	6.0244	0.1584	0.148	-0.316667	1.82667	0.666	benign
Q01970	ENST00000279230	806	V	-1.15991	0.815	0.574	-1.1515	0.92763	6.0244	0.3152	0.141	-1.20333	3.397	0.772	benign
Q02083	ENST00000286733	74	K	-0.676787	1.062	0.981	0.396059	2.0742e-10	0.75416	2.211	0.824	-2.36333	0.0446667	0.103	benign
Q02127	ENST00000219240	153	L	-0.220426	0.874	0.871	0.234232	0.0029884	2.2332	0.7675	0.055	0.00396667	1.22733	0.355667	benign
Q02127	ENST00000219240	328	P	3.32798	0.908	1.055	0.234232	0.0029884	2.2332	0.1083	0.25	2.27	5.028	1	benign
Q02127	ENST00000219240	341	A	1.05076	0.962	0.851	0.234232	0.0029884	2.2332	0.0179	0	-0.326667	4.31167	0.666667	benign
Q02246	ENST00000331830	60	A	-0.641873	0.936	0.912	0.233912	0.0021095	4.9238	1.167	0.255	-0.353333	-0.613333	0.234	benign
Q02246	ENST00000331830	75	M	-1.01659	1.034	0.93	0.233912	0.0021095	4.9238	0.5915	0.309	2.19033	5.00067	0.999333	benign
Q02246	ENST00000331830	366	P	0.00226244	0.954	0.906	0.233912	0.0021095	4.9238	0.4515	0.669	0.183333	1.90233	0.667	benign
Q02246	ENST00000331830	372	R	-0.509263	0.99	0.875	0.233912	0.0021095	4.9238	0.1002	0.492	1.52167	4.00833	0.998333	benign
Q02643	ENST00000326139	121	E	2.87722	0.922	1.016	0.173315	1.0082e-07	1.8249	0.697	0.201	1.39893	1.946	0.98	benign
Q02643	ENST00000326139	225	V	0.395712	0.932	0.757	0.173315	1.0082e-07	1.8249	0.7418	0.211	-1.056	1.59733	0.603333	benign
Q02763	ENST00000380036	89	K	0.0917759	0.893	0.837	-1.13947	1	6.4863	0.1174	0.712	2.50333	4.22267	1	benign
Q02763	ENST00000380036	103	E	-0.126908	0.876	1.247	-1.13947	1	6.4863	0.02467	0.165	2.43	5.201	1	benign
Q02763	ENST00000380036	148	I	-0.680714	1.002	0.964	-1.13947	1	6.4863	1.68	0.716	0.58	0.415	0.798667	benign
Q02763	ENST00000380036	162	I	-0.644231	0.867	0.864	-1.13947	1	6.4863	0.2196	0.266	1.45003	2.50367	0.926	benign
Q02763	ENST00000380036	226	A	-0.0805581	0.913	0.753	-1.13947	1	6.4863	1.976	0.453	-3.28333	-0.478333	0.000333333	benign
Q02763	ENST00000380036	259	T	-1.27047	0.864	0.64	-1.13947	1	6.4863	0.4661	0.07	-0.726667	1.621	0.997	benign
Q02763	ENST00000380036	294	K	-0.618112	0.717	0.881	-1.13947	1	6.4863	1	0.361	-0.898667	1.52	1	benign
Q02763	ENST00000380036	391	T	-1.11548	0.816	0.825	-1.13947	1	6.4863	0.08171	0.275	1.94	3.63167	1	benign
Q02763	ENST00000380036	400	H	-0.832801	0.827	0.916	-1.13947	1	6.4863	1.439	0.527	-1.15367	-0.522667	0.0173333	benign
Q02763	ENST00000380036	438	N	2.32986	0.875	1.056	-1.13947	1	6.4863	0.3103	0.325	2.176	2.72333	0.893	benign
Q02763	ENST00000380036	449	N	1.2108	0.936	0.829	-1.13947	1	6.4863	0.6024	0.548	0.495667	1.85933	1	benign
Q02763	ENST00000380036	463	I	0.195853	0.798	0.83	-1.13947	1	6.4863	0.2573	0.006	1.91033	2.785	1	benign
Q02763	ENST00000380036	464	N	0.301532	0.836	0.857	-1.13947	1	6.4863	0.2752	0.357	2.39667	2.38933	0.999667	benign
Q02763	ENST00000380036	486	V	0.61407	0.857	0.921	-1.13947	1	6.4863	0.4356	0.585	0.536667	1.55433	0.998333	benign
Q02763	ENST00000380036	522	R	-0.995708	0.896	0.785	-1.13947	1	6.4863	0.988	0.5	-1.5354	0.373667	0.0176667	benign
Q02790	ENST00000001008	181	K	1.12069	1.002	0.697	0.391528	0.15539	3.3429	0.5478	0.78	0.0943333	1.80933	0.903333	benign
Q02790	ENST00000001008	189	R	-0.602499	0.943	1.026	0.391528	0.15539	3.3429	1.469	0.589	-1.46633	0.880333	0.993333	benign
Q02880	ENST00000264331	751	L	-0.572474	0.653	0.772	-1.10242	0.9972	6.7761	0.07429	0.024	-0.416667	3.69567	0.994333	benign
Q03393	ENST00000280362	41	G	3.51797	0.912	0.995	-0.0869113	6.4613e-06	0.073662	0.0367	0.369	1.04667	6.29367	1	benign
Q03426	ENST00000228510	52	S	0.337928	0.968	1.082	-0.235306	0.16679	3.0161	1.084	0.054	-1.69833	0.581333	0.210333	benign
Q03426	ENST00000228510	386	D	-0.641537	1.005	1.229	-0.235306	0.16679	3.0161	1.333	0.491	-1.912	0.055	0.375333	benign
Q03431	ENST00000313049	43	R	0.356649	0.89	0.99	-0.798269	0.57253	3.9357	0.9324	0.629	-0.753333	0.897333	0.45	benign
Q03431	ENST00000313049	150	R	-0.135135	0.908	1.021	-0.798269	0.57253	3.9357	1.633	0.778	-1.99	-0.0966667	0	benign
Q03519	ENST00000374897	257	T	-0.5605	1.017	0.99	0.504303	9.0157e-08	2.5988	0.3354	0	1.48067	2.18367	0.672667	benign
Q03519	ENST00000374897	313	R	-1.78608	1.012	1.094	0.504303	9.0157e-08	2.5988	0.7659	0.427	1.07667	1.10867	0.929	benign
Q03519	ENST00000374897	324	A	0.913575	1.093	1.095	0.504303	9.0157e-08	2.5988	0.6255	0.009	-0.655	0.102	0.297667	benign
Q03519	ENST00000374897	328	A	0.363671	1.129	0.963	0.504303	9.0157e-08	2.5988	0.7246	0.085	-0.33	0.366667	0.287667	benign
Q03519	ENST00000374897	374	A	-1.50548	0.836	0.812	0.504303	9.0157e-08	2.5988	0.8763	0.066	1.00667	0.692	0.0236667	benign
Q03519	ENST00000374897	379	V	-1.66189	0.816	0.548	0.504303	9.0157e-08	2.5988	3.079	0.423	-2.26333	-1.096	0	benign
Q03519	ENST00000374897	467	V	-0.0995277	0.828	1.044	0.504303	9.0157e-08	2.5988	2.05	0.317	-3.88	-2.367	0	benign
Q03519	ENST00000374897	609	A	-0.755294	0.918	1.057	0.504303	9.0157e-08	2.5988	1.697	0.792	-2.24	-0.096	0.014	benign
Q04446	ENST00000429644	59	I	1.69005	0.914	1.03	0.704401	1.1497e-12	1.6854	0.3104	0	1.153	3.95833	0.998333	benign
Q04446	ENST00000429644	117	L	0.4212	0.731	0.943	0.704401	1.1497e-12	1.6854	0.9348	0.427	0.96	1.62267	1	benign
Q04446	ENST00000429644	190	R	-0.588816	1.004	0.877	0.704401	1.1497e-12	1.6854	0.4932	0.383	1.91	1.678	0.74	benign
Q04446	ENST00000429644	214	A	-0.933543	0.732	0.815	0.704401	1.1497e-12	1.6854	0.01097	0.057	1.89333	6.71267	1	benign
Q04446	ENST00000429644	280	G	-0.284511	0.8	1.07	0.704401	1.1497e-12	1.6854	0.1992	0.524	-0.263333	3.321	0.775667	benign
Q04446	ENST00000429644	287	V	0.0169851	1.061	1.016	0.704401	1.1497e-12	1.6854	0.3073	0	1.38867	3.5	0.686	benign
Q04446	ENST00000429644	507	T	1.17225	0.938	1.051	0.704401	1.1497e-12	1.6854	0.9047	0.275	-1.1492	0.872333	0.158333	benign
Q04446	ENST00000429644	673	A	0.203567	0.91	0.996	0.704401	1.1497e-12	1.6854	1.834	0.83	-0.249333	0.592333	0.562	benign
Q04446	ENST00000429644	692	A	1.91517	1.116	1.019	0.704401	1.1497e-12	1.6854	0.2682	0.009	2.061	2.31767	0.999667	benign
Q04609	ENST00000256999	155	S	0.650147	0.841	1.041	0.0325775	6.1977e-09	2.8427	0.7192	0.654	1.23333	1.078	0.677667	benign
Q04609	ENST00000256999	160	P	-0.409742	0.876	0.906	0.0325775	6.1977e-09	2.8427	0.03238	0.066	3.30067	5.58133	0.732667	benign
Q04759	ENST00000263125	479	S	-0.760503	0.783	1.021	-0.486015	0.2972	4.6931	1.771	0.554	-0.0226	1.023	0.337333	benign
Q04771	ENST00000263640	370	V	-1.54352	0.743	0.932	-0.84107	0.3254	3.6411	0.0559	0.437	2.581	6.474	1	benign
Q04828	ENST00000380872	280	N	0.500336	0.889	0.823	1.19009	3.524e-15	-0.43117	0.04384	0.025	1.211	4.853	0.704333	benign
Q04912	ENST00000296474	75	R	-1.11518	1.017	0.79	-1.48611	7.8684e-37	-0.059189	0.3476	0.185	1.08667	2.697	1	benign
Q04912	ENST00000296474	440	N	-0.262392	0.851	0.766	-1.48611	7.8684e-37	-0.059189	0.3153	0.299	-0.31	1.988	0.829333	benign
Q04912	ENST00000296474	613	Q	0.0266366	0.99	0.656	-1.48611	7.8684e-37	-0.059189	1.223	0.283	1.12967	1.22833	0.989	benign
Q05329	ENST00000259271	153	P	1.84843	0.979	1.009	-0.55896	0.78488	4.4675	0.01403	0.779	3.72667	4.81567	0.672333	benign
Q05329	ENST00000259271	228	I	-0.249727	0.872	0.79	-0.55896	0.78488	4.4675	0.5519	0	2.67333	3.694	0.999333	benign
Q05329	ENST00000259271	232	G	1.19803	0.858	0.705	-0.55896	0.78488	4.4675	0.502	0.738	0.643333	4.616	0.892333	benign
Q05329	ENST00000259271	269	A	-0.808658	0.851	0.824	-0.55896	0.78488	4.4675	0.1987	0.453	-0.283333	2.515	0.666667	benign
Q05823	ENST00000367559	59	G	-0.186744	1.134	1.028	0.138475	1.9513e-10	1.0613	0.5234	0.024	2.01033	1.82633	0.996667	benign
Q05823	ENST00000367559	97	I	0.641829	0.962	0.886	0.138475	1.9513e-10	1.0613	0.5752	0	1.41	1.34133	0.722667	benign
Q06124	ENST00000351677	18	N	0.631114	1.009	1.02	-0.626596	0.99998	5.3387	0.2449	0.554	1.11333	4.39967	0.946333	benign
Q06124	ENST00000351677	131	K	-1.27724	0.733	0.797	-0.626596	0.99998	5.3387	0.008826	0.405	-0.31	6.80333	1	benign
Q06124	ENST00000351677	309	I	-0.840574	1.022	0.989	-0.626596	0.99998	5.3387	0.263	0.26	0	2.25467	0.995	benign
Q06124	ENST00000351677	343	R	-1.47422	0.62	0.722	-0.626596	0.99998	5.3387	0.181	0.081	0.208667	3.00867	1	benign
Q06124	ENST00000351677	351	R	-0.677767	0.603	0.831	-0.626596	0.99998	5.3387	0.1809	0.198	-0.886333	2.44367	0.94	benign
Q06124	ENST00000351677	392	A	-1.61576	0.631	0.84	-0.626596	0.99998	5.3387	0.5205	0.811	-0.334333	0.133	0.519	benign
Q06187	ENST00000308731	418	Y	-1.74927	0.285	0.579	-0.410424	0.99996	4.9881	0.4983	0.167	-1.192	3.08633	0.993333	benign
Q06278	ENST00000374700	314	Q	-0.769892	0.973	0.988	-1.0133	1.171e-31	2.0217	1.152	0.258	-0.101233	0.987667	0.081	benign
Q06278	ENST00000374700	598	I	0.507746	0.834	0.939	-1.0133	1.171e-31	2.0217	0.4522	0.385	-0.526667	2.16633	0.687	benign
Q06278	ENST00000374700	1083	A	0.277572	0.951	0.998	-1.0133	1.171e-31	2.0217	0.8061	0.123	-2.07667	1.415	0.193	benign
Q06520	ENST00000222002	63	A	0.474602	0.791	0.697	-0.0192787	1.2523e-15	-1.1471	1.698	0.085	-0.0633333	0.506333	0.227333	benign
Q06520	ENST00000222002	227	K	3.96025	0.913	0.951	-0.0192787	1.2523e-15	-1.1471	1.717	0.644	-1.1765	-0.288333	0.266	benign
Q06609	ENST00000267868	55	A	1.27167	0.882	0.952	-0.158453	0.16345	3.0075	0.04796	0.491	1.62667	5.272	0.888667	benign
Q06643	ENST00000429299	87	L	-0.335322	1.069	0.865	0.213308	9.6063e-11	-1.2553	1.283	0.75	-0.381333	0.985667	0.887	benign
Q06643	ENST00000429299	122	A	-1.10083	0.736	0.721	0.213308	9.6063e-11	-1.2553	1.167	0.991	-1.20333	0.327667	0.0133333	benign
Q07011	ENST00000377507	56	A	0.413194	0.758	0.781	0.331394	0.32153	2.5374	1.634	0.472	-3.166	-0.052	0.148333	benign
Q07075	ENST00000265162	544	Y	0.341945	0.919	0.934	0.0977027	1.3878e-28	0.70695	0.1266	0	0	4.984	0.836667	benign
Q07075	ENST00000265162	861	S	2.18897	0.874	0.792	0.0977027	1.3878e-28	0.70695	0.9094	0.669	-0.640667	1.04667	0.703	benign
Q07699	ENST00000262631	138	V	-1.70313	0.823	0.788	-0.44368	0.048436	2.0095	0.6378	0.394	0.00333333	1.685	0.996667	benign
Q07699	ENST00000262631	189	T	0.326664	0.852	0.978	-0.44368	0.048436	2.0095	0.1731	0.62	-3.09667	3.103	0.667	benign
Q07837	ENST00000260649	618	M	2.54573	0.913	1	-0.243913	7.2168e-27	-3.1434	1.026	0.037	-1.283	0.424333	0.000333333	benign
Q07869	ENST00000262735	227	V	-0.463506	0.804	0.852	-0.141274	0.030182	2.7263	0.9956	0.451	0.387667	1.52233	0.489	benign
Q07890	ENST00000216373	630	R	-1.24766	0.853	0.678	-0.598342	0.99955	6.4031	0.01272	0.073	-0.473333	4.41267	0.989333	benign
Q07890	ENST00000216373	672	L	-0.772067	0.802	0.963	-0.598342	0.99955	6.4031	0.09757	0.024	-0.444	4.109	0.968	benign
Q07890	ENST00000216373	713	E	0.389163	0.833	1	-0.598342	0.99955	6.4031	0.01395	0.34	1.81667	5.70767	1	benign
Q07890	ENST00000216373	773	D	1.39718	0.935	0.872	-0.598342	0.99955	6.4031	0.3382	0.399	0	5.24067	1	benign
Q07890	ENST00000216373	869	V	0.273642	0.749	0.797	-0.598342	0.99955	6.4031	0.01043	0	1.219	5.79633	0.997333	benign
Q07890	ENST00000216373	1030	T	2.30517	0.963	0.99	-0.598342	0.99955	6.4031	0.4197	0.993	-0.588333	1.03233	0.666667	benign
Q07960	ENST00000311956	263	L	1.69296	1.005	0.897	-0.0539574	0.76774	3.6009	0.3825	0	0.326667	3.78167	1	benign
Q07960	ENST00000311956	369	R	0.812834	0.961	0.839	-0.0539574	0.76774	3.6009	1.171	0.448	-1.719	1.02267	0.15	benign
Q08188	ENST00000381458	650	G	-0.129075	0.829	0.973	0.78032	2.9739e-06	2.9812	1.475	0.107	-2.16067	-0.0703333	0.000666667	benign
Q08257	ENST00000340866	183	E	2.62517	0.903	1.061	0.384032	5.6616e-23	-2.2247	0.7618	0.608	0.687333	1.865	0.947333	benign
Q08334	ENST00000290200	25	E	-0.455373	0.75	0.631	0.397625	2.5103e-06	1.222	1.277	0.474	2.10067	1.42167	0.661333	benign
Q08334	ENST00000290200	44	A	-0.799178	0.771	0.79	0.397625	2.5103e-06	1.222	0.8939	0.877	3.23333	0.799667	0.880333	benign
Q08334	ENST00000290200	47	K	-0.0953039	0.807	0.754	0.397625	2.5103e-06	1.222	1.251	0.6	2.36633	1.15467	0.908	benign
Q08881	ENST00000422843	581	R	0.71872	0.858	0.792	-0.930737	3.1402e-08	2.9827	0.6632	0.806	-0.644667	1.36567	0.219667	benign
Q08881	ENST00000422843	587	V	0.274887	0.929	1.104	-0.930737	3.1402e-08	2.9827	0.905	0.028	0.323333	2.31033	0.667333	benign
Q08945	ENST00000278412	10	V	-2.56975	0.781	0.738	-0.545369	0.99585	4.9823	0.4238	0.007	0.01	3.56833	0.970333	benign
Q08945	ENST00000278412	27	R	-1.15608	0.708	0.766	-0.545369	0.99585	4.9823	0.07033	0.484	1.682	4.33267	0.999333	benign
Q08AF3	ENST00000299977	59	K	-0.449203	1.039	0.951	1.03542	1.7046e-12	0.30829	1.018	0.434	-0.424667	0.463333	0.001	benign
Q08AF3	ENST00000299977	277	V	0.698695	0.824	0.981	1.03542	1.7046e-12	0.30829	3.329	0.38	-4.59	-2.23233	0	benign
Q10588	ENST00000265016	101	I	0.354853	0.992	0.813	0.702381	4.2099e-11	0.37798	0.4892	0.059	0.244167	2.67	0.867667	benign
Q10588	ENST00000265016	124	R	0.137611	0.96	0.98	0.702381	4.2099e-11	0.37798	0.955	0.508	-0.418	0.794333	0.0456667	benign
Q10588	ENST00000265016	232	G	1.48007	0.99	0.954	0.702381	4.2099e-11	0.37798	1.067	0.321	-1.50067	1.183	0.979	benign
Q10588	ENST00000265016	239	G	0.670578	1.03	1.014	0.702381	4.2099e-11	0.37798	0.3122	0.381	-0.313333	2.60633	0.766333	benign
Q12794	ENST00000266031	90	E	-0.0766568	0.878	0.901	-0.158614	0.00019112	1.5229	1.459	0.649	1.48	0.416	0.000333333	benign
Q12794	ENST00000266031	108	R	0.682438	0.977	0.933	-0.158614	0.00019112	1.5229	2.372	0.524	-2.72	-0.591667	0	benign
Q12794	ENST00000266031	140	N	-0.5775	1.099	1.032	-0.158614	0.00019112	1.5229	0.1212	0	1.51333	5.597	1	benign
Q12794	ENST00000266031	152	R	-0.412054	1.046	1.212	-0.158614	0.00019112	1.5229	1.316	0.286	-1.719	-0.354667	0	benign
Q12794	ENST00000266031	249	P	0.29435	0.811	0.89	-0.158614	0.00019112	1.5229	1.279	0.199	-1.503	0.895333	0.518	benign
Q12794	ENST00000266031	256	G	0.215385	0.836	0.709	-0.158614	0.00019112	1.5229	2.56	0.833	-1.32667	-0.103333	0	benign
Q12794	ENST00000266031	392	T	0.202836	1.1	1.017	-0.158614	0.00019112	1.5229	2.339	0.38	-7.12	-1.376	0	benign
Q12794	ENST00000266031	426	A	-0.418363	0.942	0.992	-0.158614	0.00019112	1.5229	0.2377	0.613	1.62	3.183	0.663	benign
Q12797	ENST00000379454	468	G	0.473209	0.902	0.777	-0.375592	6.6268e-15	2.5933	0.03493	0.583	-0.00333333	4.526	0.784	benign
Q12797	ENST00000379454	658	T	-0.925211	0.9	1.037	-0.375592	6.6268e-15	2.5933	0.06016	0.113	1.94733	4.83267	0.716333	benign
Q12809	ENST00000262186	93	K	-0.286986	0.587	0.825	-0.534289	0.99593	4.9864	0.1483	0.639	0.631333	4.36667	1	benign
Q12809	ENST00000262186	109	L	0.0126354	0.823	0.762	-0.534289	0.99593	4.9864	0.4966	0.415	1.53667	2.09867	0.999333	benign
Q12809	ENST00000262186	491	V	-1.59599	0.538	0.547	-0.534289	0.99593	4.9864	0.3177	0.796	-0.553333	2.40933	0.990667	benign
Q12809	ENST00000262186	533	V	-3.68816	0.412	0.454	-0.534289	0.99593	4.9864	0.0172	0.275	1.08933	5.82367	0.999333	benign
Q12809	ENST00000262186	805	F	-2.02236	0.667	0.405	-0.534289	0.99593	4.9864	0.03195	0.01	0.5	6.167	0.756667	benign
Q12809	ENST00000262186	859	T	-1.27579	0.593	0.502	-0.534289	0.99593	4.9864	0.0156	0.444	0.00333333	6.35033	1	benign
Q12834	ENST00000310955	361	V	-1.56341	0.826	0.973	-0.858409	3.0001e-07	2.2193	0.2292	0.077	1.789	4.20567	1	benign
Q12879	ENST00000330684	56	G	-1.30635	0.81	0.865	-2.39751	0.99998	5.9431	0.4325	0.083	-0.1	2.927	1	benign
Q12879	ENST00000330684	60	A	0.359824	0.863	0.743	-2.39751	0.99998	5.9431	0.4762	0.689	-1.10433	0.874	0.666667	benign
Q12879	ENST00000330684	94	R	-0.201805	0.652	0.86	-2.39751	0.99998	5.9431	0.2047	0.323	-2.24667	4.731	1	benign
Q12879	ENST00000330684	133	M	-1.55015	0.721	0.671	-2.39751	0.99998	5.9431	0.06469	0.41	1.83	7.72733	1	benign
Q12879	ENST00000330684	141	T	-0.602503	0.575	0.556	-2.39751	0.99998	5.9431	0.5024	0.5	-1.322	1.97333	0.83	benign
Q12879	ENST00000330684	189	T	0.566682	0.745	0.665	-2.39751	0.99998	5.9431	0.4665	0.542	1.18533	1.58067	1	benign
Q12879	ENST00000330684	221	K	0.191682	0.829	0.899	-2.39751	0.99998	5.9431	0.146	0.537	1.48067	3.891	0.999667	benign
Q12879	ENST00000330684	295	G	-0.694765	0.7	0.937	-2.39751	0.99998	5.9431	0.2766	0.024	0.00333333	2.90767	0.670333	benign
Q12879	ENST00000330684	317	K	1.31806	0.806	0.933	-2.39751	0.99998	5.9431	0.4014	0.234	1.99333	2.73567	1	benign
Q12879	ENST00000330684	381	H	0.0750894	0.616	0.803	-2.39751	0.99998	5.9431	1.077	0.875	-0.112333	1.81967	0.672667	benign
Q12879	ENST00000330684	556	S	-2.07602	0.585	0.54	-2.39751	0.99998	5.9431	0.3261	0.5	-4.13	2.13167	0.999	benign
Q12879	ENST00000330684	833	I	0.573367	0.687	0.863	-2.39751	0.99998	5.9431	0.1924	0.485	2.3	4.63833	1	benign
Q12884	ENST00000188790	185	F	0.59589	0.884	1.047	-0.924807	1.9009e-28	0.93857	1.716	0.731	-0.516667	0.126	0.00933333	benign
Q12884	ENST00000188790	212	L	0.374152	0.69	0.733	-0.924807	1.9009e-28	0.93857	0.6026	0.024	2.03	2.68633	0.999	benign
Q12884	ENST00000188790	229	T	-0.674588	0.887	1.143	-0.924807	1.9009e-28	0.93857	0.351	0.486	1.24	2.65367	0.934	benign
Q12904	ENST00000358008	198	P	-0.343671	0.861	0.858	-0.0689509	4.3682e-05	1.3951	0.1936	0.5	1.00333	4.05433	0.999667	benign
Q12931	ENST00000246957	128	R	-0.296695	0.949	0.902	1.37475	1.5965e-29	-2.7246	0.01361	0.306	-0.343333	2.81733	0.666667	benign
Q12931	ENST00000246957	444	Y	1.93474	0.853	0.871	1.37475	1.5965e-29	-2.7246	0.02295	0.023	0.553333	5.12267	0.672333	benign
Q12931	ENST00000246957	491	R	0.133564	1.06	1.151	1.37475	1.5965e-29	-2.7246	1.085	0.504	-0.88795	1.16133	0.997333	benign
Q12931	ENST00000246957	602	R	-0.121857	0.909	1.037	1.37475	1.5965e-29	-2.7246	0.01337	0.52	0.626667	5.37667	0.68	benign
Q12988	ENST00000302005	7	R	0.806025	0.933	0.863	0.357797	6.0944e-05	-0.24571	0.2528	0.315	1.12167	2.23767	1	benign
Q12988	ENST00000302005	67	G	1.56287	0.866	0.842	0.357797	6.0944e-05	-0.24571	1.683	1	0.051	1.02533	0.859	benign
Q12988	ENST00000302005	116	R	0.616377	0.914	0.779	0.357797	6.0944e-05	-0.24571	0.02613	0.137	0.376667	2.87033	0.828333	benign
Q12988	ENST00000302005	119	K	0.387835	0.861	0.82	0.357797	6.0944e-05	-0.24571	0.3487	0.463	-1.53	2.64267	0.998667	benign
Q13093	ENST00000274793	191	K	1.25272	1.17	1.028	1.57751	5.3314e-22	-1.1654	1.868	0.654	-2.07133	0.591	0.076	benign
Q13107	ENST00000265560	846	I	0.193198	1.021	1.036	-0.556946	1.6119e-09	3.7136	0.3281	0.154	0	4.10333	0.987667	benign
Q13162	ENST00000379341	105	D	-1.29071	0.841	0.993	-0.224378	0.026755	1.6988	0.01308	0.558	0.62	6.78067	1	benign
Q13217	ENST00000602402	354	E	-0.57157	0.878	1.011	-0.288727	0.017493	3.6036	0.3281	0.716	2.08567	5.36	1	benign
Q13224	ENST00000609686	64	V	0.0323168	0.819	0.988	-2.47637	1	6.483	0.2966	0.5	2.12333	5.02833	0.998667	benign
Q13224	ENST00000609686	84	R	-1.78452	0.698	0.839	-2.47637	1	6.483	0.2246	0.093	1.213	4.52367	1	benign
Q13224	ENST00000609686	93	K	-1.7114	0.665	0.726	-2.47637	1	6.483	0.4859	0.215	1.74333	3.76467	1	benign
Q13224	ENST00000609686	172	V	-1.0641	0.616	0.435	-2.47637	1	6.483	0.05459	0.486	0.88	6.44833	1	benign
Q13224	ENST00000609686	271	A	1.0515	0.618	0.969	-2.47637	1	6.483	0.4465	0.972	-1.11767	1.98633	0.666667	benign
Q13224	ENST00000609686	290	P	-1.51262	0.456	0.464	-2.47637	1	6.483	0.3514	0.36	-0.586333	3.519	1	benign
Q13224	ENST00000609686	291	A	-1.42976	0.424	0.678	-2.47637	1	6.483	0.1614	0.594	2.02333	4.50067	1	benign
Q13224	ENST00000609686	320	S	-1.04136	0.591	0.333	-2.47637	1	6.483	0.28	0.338	-0.116667	1.797	0.928	benign
Q13224	ENST00000609686	325	H	-1.4246	0.613	0.605	-2.47637	1	6.483	0.4692	0.321	0	2.65667	0.679333	benign
Q13224	ENST00000609686	331	Q	0.0449679	0.498	0.636	-2.47637	1	6.483	0.2744	0.702	2.24	3.70033	1	benign
Q13224	ENST00000609686	368	N	-0.461499	0.762	0.904	-2.47637	1	6.483	0.3189	0.318	1.49207	3.592	1	benign
Q13224	ENST00000609686	775	Q	-1.65576	0.299	0.373	-2.47637	1	6.483	0.289	0.167	0.198	3.34533	1	benign
Q13231	ENST00000367229	102	G	-0.818148	1.061	0.954	1.60157	7.1716e-16	0.22212	0.2371	0.345	-0.53	3.81567	0.854	benign
Q13232	ENST00000219302	43	R	-0.822264	0.926	0.896	0.655058	5.7291e-08	-1.4513	0.7014	0.456	-2.45667	0.812333	0.904667	benign
Q13253	ENST00000332822	84	P	1.46988	0.895	0.908	-0.0508297	0.89026	2.4818	0.1746	0.625	1.20333	2.82133	0.680333	benign
Q13255	ENST00000282753	285	R	0.515703	0.769	0.657	-1.49395	0.14279	4.473	0.00994	0.355	-2.12	4.01967	0.999333	benign
Q13255	ENST00000282753	308	V	-0.993363	0.873	0.979	-1.49395	0.14279	4.473	0.05571	0.162	-1.568	4.225	0.666667	benign
Q13257	ENST00000296509	190	I	-0.455509	0.958	0.844	-0.244208	0.0092952	1.7252	0.05957	0.03	1.285	5.912	1	benign
Q13315	ENST00000278616	107	C	0.200742	0.839	0.807	-0.117	5.5884e-47	4.8159	0.5646	0.326	2.87	4.18633	1	benign
Q13315	ENST00000278616	126	D	0.37948	0.972	0.938	-0.117	5.5884e-47	4.8159	1.228	0.417	-0.67	2.74633	0.711667	benign
Q13315	ENST00000278616	182	V	0.911491	1.149	1.13	-0.117	5.5884e-47	4.8159	0.4292	0.246	1.32133	3.69267	1	benign
Q13315	ENST00000278616	190	I	1.35054	1.14	1.205	-0.117	5.5884e-47	4.8159	0.08739	0.213	2.16867	4.47733	1	benign
Q13315	ENST00000278616	193	A	2.50307	1.145	1.11	-0.117	5.5884e-47	4.8159	0.7042	0.425	0.854	1.851	0.882333	benign
Q13315	ENST00000278616	514	G	0.403803	0.923	0.847	-0.117	5.5884e-47	4.8159	0.8763	0.762	1.05333	2.68067	0.826	benign
Q13315	ENST00000278616	546	L	1.37513	0.964	0.894	-0.117	5.5884e-47	4.8159	0.8418	0.457	-0.0416667	2.37267	0.647667	benign
Q13315	ENST00000278616	582	F	1.58414	0.946	0.887	-0.117	5.5884e-47	4.8159	1.652	0.223	-0.635	0.694333	0.355	benign
Q13315	ENST00000278616	643	L	-1.37398	0.774	0.51	-0.117	5.5884e-47	4.8159	2.099	0.378	-0.019	0.160333	0.001	benign
Q13315	ENST00000278616	707	S	3.54837	1.006	1.09	-0.117	5.5884e-47	4.8159	1.011	0.731	0.552	0.730333	0.588667	benign
Q13315	ENST00000278616	840	D	1.54219	1.037	0.927	-0.117	5.5884e-47	4.8159	1.209	0.521	-1.81567	1.74333	0.976333	benign
Q13315	ENST00000278616	843	N	0.799472	1.03	0.906	-0.117	5.5884e-47	4.8159	1.002	0.459	-1.53133	1.75433	0.991667	benign
Q13315	ENST00000278616	849	V	-0.481437	0.985	1.125	-0.117	5.5884e-47	4.8159	1.411	0.282	-1.906	0.400667	0.180667	benign
Q13315	ENST00000278616	858	F	1.82552	0.969	0.951	-0.117	5.5884e-47	4.8159	0.822	0.289	-0.789333	1.71267	0.943667	benign
Q13315	ENST00000278616	949	M	-0.133204	1.078	0.901	-0.117	5.5884e-47	4.8159	0.9916	0.319	1.719	1.06067	0.995667	benign
Q13315	ENST00000278616	1040	M	-0.287387	0.705	0.838	-0.117	5.5884e-47	4.8159	1.132	0.351	0.819333	1.487	0.998667	benign
Q13315	ENST00000278616	1054	P	0.871837	0.917	0.966	-0.117	5.5884e-47	4.8159	0.05574	0.382	1.75667	4.64667	1	benign
Q13315	ENST00000278616	1128	Q	1.06078	0.789	0.821	-0.117	5.5884e-47	4.8159	0.4545	0.338	-0.455	2.51267	1	benign
Q13315	ENST00000278616	1380	H	-0.162302	0.679	0.931	-0.117	5.5884e-47	4.8159	1.136	0.283	1.568	1.88067	0.771667	benign
Q13315	ENST00000278616	1650	N	-0.687544	0.847	0.69	-0.117	5.5884e-47	4.8159	0.8667	0.535	0.160333	1.09833	1	benign
Q13315	ENST00000278616	1769	T	1.28383	0.97	0.833	-0.117	5.5884e-47	4.8159	0.6373	0.169	1.84067	1.77067	1	benign
Q13315	ENST00000278616	1853	D	1.21988	0.906	0.91	-0.117	5.5884e-47	4.8159	0.1761	0.601	2.20667	4.102	0.996	benign
Q13315	ENST00000278616	1898	R	0.101521	0.896	1.119	-0.117	5.5884e-47	4.8159	0.6109	0.29	0.523333	1.57367	0.953667	benign
Q13315	ENST00000278616	2030	I	-1.42308	0.831	0.627	-0.117	5.5884e-47	4.8159	0.1331	0.325	0.38	3.75267	0.977333	benign
Q13315	ENST00000278616	2079	V	1.16261	0.812	0.904	-0.117	5.5884e-47	4.8159	1.118	0.254	-4.22667	0.727333	0.0236667	benign
Q13315	ENST00000278616	2146	S	0.523658	0.809	0.769	-0.117	5.5884e-47	4.8159	1.049	0.2	-0.593733	0.675	0.532	benign
Q13315	ENST00000278616	2239	M	0.720285	0.86	0.756	-0.117	5.5884e-47	4.8159	1.175	0.894	1.3013	1.224	0.999333	benign
Q13315	ENST00000278616	2332	L	1.59879	1.012	1.003	-0.117	5.5884e-47	4.8159	0.3309	0.354	-2.98333	1.85833	0.802	benign
Q13315	ENST00000278616	2640	T	0.54717	1.165	0.919	-0.117	5.5884e-47	4.8159	1.188	0.415	-4.22333	-0.133667	0.001	benign
Q13325	ENST00000371795	398	H	-0.702341	0.861	0.705	0.44948	0.00011794	1.8264	1.341	0.467	-2.10767	0.383333	0.011	benign
Q13336	ENST00000321925	76	V	0.535151	1.03	1.027	0.849056	8.3763e-13	-0.21823	0.4366	0.317	1.71133	3.637	0.999	benign
Q13336	ENST00000321925	171	W	0.0116009	0.915	0.965	0.849056	8.3763e-13	-0.21823	0.111	0.78	2.78	8.30467	1	benign
Q13393	ENST00000351298	398	R	-1.12166	0.94	0.899	0.796736	4.7758e-21	2.358	0.3642	0.327	-0.283333	1.49767	0.693333	benign
Q13393	ENST00000351298	407	R	-1.33792	0.972	0.879	0.796736	4.7758e-21	2.358	0.06916	0.194	1.66667	2.89067	0.987333	benign
Q13393	ENST00000351298	951	F	-0.682296	1.221	1.18	0.796736	4.7758e-21	2.358	0.1945	0.01	0	4.83333	0.670667	benign
Q13393	ENST00000351298	1024	V	-0.414042	0.752	0.89	0.796736	4.7758e-21	2.358	0.8147	0.373	-1.09	1.55133	0.318333	benign
Q13415	ENST00000371566	582	Q	1.0599	1.163	1.179	-0.251409	1.7297e-14	2.1972	0.09536	0.111	-0.00333333	5.317	0.838	benign
Q13415	ENST00000371566	721	R	0.176489	0.947	0.979	-0.251409	1.7297e-14	2.1972	0.03841	0.044	1.77333	4.57367	1	benign
Q13415	ENST00000371566	772	V	-0.214935	0.893	0.73	-0.251409	1.7297e-14	2.1972	1.059	0.394	-1.9	1.42233	0.276333	benign
Q13415	ENST00000371566	816	M	1.26333	1.029	0.984	-0.251409	1.7297e-14	2.1972	0.6526	0.048	2.23	3.065	0.767333	benign
Q13472	ENST00000321105	461	A	-0.542245	0.934	0.926	-0.645055	5.0983e-11	3.4202	0.2361	0.226	-0.113333	3.28967	0.667667	benign
Q13472	ENST00000321105	584	L	-0.107921	0.902	1.164	-0.645055	5.0983e-11	3.4202	0.02297	0.293	0.956667	5.338	1	benign
Q13478	ENST00000233957	170	T	-0.0260323	0.85	0.957	-0.595043	8.625e-06	2.1733	4.316	0.338	-4.03333	-1.77167	0.000333333	benign
Q13509	ENST00000315491	286	V	-2.27818	0.658	0.429	-0.762028	0.96761	3.3553	0.04843	0.211	1.86	5.25033	0.906333	benign
Q13509	ENST00000315491	399	T	-2.10718	0.393	0.353	-0.762028	0.96761	3.3553	0.04445	0.408	-0.313333	4.46033	0.667	benign
Q13535	ENST00000350721	959	V	-0.192308	0.893	0.887	-1.78454	3.5177e-09	7.5508	0.8754	0.451	1.15333	1.65333	0.967333	benign
Q13535	ENST00000350721	1145	I	0.599779	0.994	0.985	-1.78454	3.5177e-09	7.5508	0.2183	0.29	1.35	3.99867	1	benign
Q13535	ENST00000350721	1996	M	0.688732	0.908	0.947	-1.78454	3.5177e-09	7.5508	0.9853	0.681	0.865567	1.444	0.999667	benign
Q13535	ENST00000350721	2132	Y	0.298103	0.691	0.684	-1.78454	3.5177e-09	7.5508	1.134	0.671	-1.42537	1.94833	0.982667	benign
Q13535	ENST00000350721	2425	R	-1.10354	1.103	1.046	-1.78454	3.5177e-09	7.5508	1.607	0.472	-1.05333	1.59233	0.987	benign
Q13535	ENST00000350721	2434	P	1.22216	1.067	0.905	-1.78454	3.5177e-09	7.5508	0.1725	0.199	2.235	5.56933	0.690333	benign
Q13563	ENST00000237596	361	R	-1.61113	0.785	0.844	-0.455248	0.00017271	4.3628	0.6644	0.742	-2.49487	1.10467	0.088	benign
Q13563	ENST00000237596	452	I	-0.176158	0.651	0.775	-0.455248	0.00017271	4.3628	0.7795	0.071	-0.393333	2.67133	0.893	benign
Q13614	ENST00000346299	100	A	-1.45208	0.899	1.114	0.209396	3.0351e-07	3.3068	0.1623	0.472	1.376	4.28167	0.914	benign
Q13614	ENST00000346299	545	N	-0.656716	0.971	0.734	0.209396	3.0351e-07	3.3068	0.01207	0.108	0	5.49867	0.999667	benign
Q13614	ENST00000346299	586	R	-0.392137	1.082	0.888	0.209396	3.0351e-07	3.3068	0.07217	1	0.242	2.90667	0.928	benign
Q13651	ENST00000227752	25	E	0.163304	0.925	0.79	1.04463	0.017808	2.5169	1.144	0.727	1.293	1.10167	0.528667	benign
Q13651	ENST00000227752	46	T	0.126223	0.98	0.833	1.04463	0.017808	2.5169	2.263	0.289	-3.69	-1.86033	0.0743333	benign
Q13651	ENST00000227752	58	E	0.506954	0.87	0.92	1.04463	0.017808	2.5169	0.2071	0.046	1.29033	3.014	1	benign
Q13651	ENST00000227752	61	L	-0.551328	0.895	0.944	1.04463	0.017808	2.5169	1.189	0.091	-0.86	0.684	0.00333333	benign
Q13651	ENST00000227752	113	V	-0.270516	0.813	0.96	1.04463	0.017808	2.5169	3.1	0.373	-2.91333	-3.15067	0	benign
Q13651	ENST00000227752	159	S	0.419978	0.889	0.739	1.04463	0.017808	2.5169	1.449	0.431	-1.44333	0.134	0.0916667	benign
Q13651	ENST00000227752	224	I	1.20849	0.859	0.875	1.04463	0.017808	2.5169	1.803	0.201	-2.42	-0.267333	0.00533333	benign
Q13705	ENST00000352511	482	R	0.00998464	0.886	0.764	-1.17599	0.83412	4.0191	0.2818	0.375	0.824667	3.061	1	benign
Q13740	ENST00000306107	84	P	1.32725	0.853	0.8	0.0144561	0.73267	4.1312	0.2654	0.772	1.48667	2.78633	0.999667	benign
Q13822	ENST00000075322	844	R	-0.802473	0.909	0.795	0.0872388	0.14439	5.1792	0.5213	0.29	1.19233	2.961	0.997667	benign
Q13835	ENST00000263946	300	N	1.49053	0.916	0.909	-0.0278815	0.00058339	3.5554	0.2606	0.35	2.59667	3.56233	1	benign
Q13868	ENST00000372358	104	L	1.02491	0.811	1.106	-0.345115	2.8854e-06	1.2751	0.01905	0.11	2.99	4.97033	1	benign
Q14108	ENST00000264896	121	R	0.680399	0.937	1.06	0.729399	8.9495e-05	2.613	0.9688	0.528	0.296667	1.901	0.342	benign
Q14108	ENST00000264896	159	M	-1.31142	0.798	0.691	0.729399	8.9495e-05	2.613	1.093	0.165	1.05	2.25833	0.226333	benign
Q14108	ENST00000264896	194	D	-1.15094	0.769	0.703	0.729399	8.9495e-05	2.613	1.244	0.644	-0.61	0.553667	0.0576667	benign
Q14108	ENST00000264896	398	T	-1.46396	0.829	0.833	0.729399	8.9495e-05	2.613	0.1344	0.028	-0.286667	2.933	0.666667	benign
Q14117	ENST00000351513	6	R	-1.95065	1.042	0.931	-0.442275	2.785e-11	0.92064	0.8466	0.544	-0.728667	0.768	0.259667	benign
Q14117	ENST00000351513	7	L	-2.2072	0.982	0.96	-0.442275	2.785e-11	0.92064	0.3529	0.067	-1.41	3.95267	0.998	benign
Q14117	ENST00000351513	10	R	-1.7562	0.996	0.98	-0.442275	2.785e-11	0.92064	0.2215	0.512	-2.72	2.95733	0.999	benign
Q14117	ENST00000351513	181	R	-0.281828	0.954	1.074	-0.442275	2.785e-11	0.92064	1.765	0.097	-1.28667	0.727	0.026	benign
Q14126	ENST00000261590	89	Y	0.214759	1.109	1.103	1.25961	2.7913e-10	2.6087	0.4285	0.023	-0.162	2.17933	0.992333	benign
Q14126	ENST00000261590	158	V	1.88246	0.991	1.175	1.25961	2.7913e-10	2.6087	0.1776	0.415	1.15667	3.23567	0.999667	benign
Q14126	ENST00000261590	293	I	1.65011	0.94	0.958	1.25961	2.7913e-10	2.6087	0.5132	0.018	0.293333	2.818	0.679667	benign
Q14126	ENST00000261590	351	S	-1.02128	0.913	0.712	1.25961	2.7913e-10	2.6087	0.9605	0.1	-0.7044	0.712333	0.374	benign
Q14126	ENST00000261590	515	V	0.850992	1.095	0.944	1.25961	2.7913e-10	2.6087	0.3759	0.028	-0.386667	2.43267	0.955333	benign
Q14126	ENST00000261590	525	N	0.75296	1.043	1.006	1.25961	2.7913e-10	2.6087	1.023	0.121	0.216333	1.34433	0.651667	benign
Q14126	ENST00000261590	575	N	-0.267992	1.036	1.056	1.25961	2.7913e-10	2.6087	1.954	0.446	-3.66267	-1.509	0	benign
Q14145	ENST00000171111	369	V	-1.07498	0.586	0.849	-1.01197	0.00038766	3.1035	0.3788	0.261	1.87	2.63933	0.849	benign
Q14145	ENST00000171111	404	S	-1.36175	0.798	0.57	-1.01197	0.00038766	3.1035	0.7971	0.5	-0.686667	-0.224	0.584667	benign
Q14191	ENST00000298139	628	L	1.13278	1.059	0.979	0.821442	2.6432e-34	1.9613	1.011	0.256	-0.144733	0.951	0.205	benign
Q14191	ENST00000298139	687	L	0.780606	0.895	0.813	0.821442	2.6432e-34	1.9613	0.07581	0.006	-0.28	2.567	0.698667	benign
Q14191	ENST00000298139	711	R	2.45964	1.089	1.034	0.821442	2.6432e-34	1.9613	0.3837	0.29	-0.381	1.783	0.999	benign
Q14191	ENST00000298139	834	R	0.470157	0.895	0.95	0.821442	2.6432e-34	1.9613	0.04743	0.214	0.716667	3.992	0.994667	benign
Q14191	ENST00000298139	984	L	-0.187336	1.013	1.014	0.821442	2.6432e-34	1.9613	0.1817	0.177	0.337667	2.36633	0.997	benign
Q14191	ENST00000298139	1034	Y	1.74268	1.067	1.185	0.821442	2.6432e-34	1.9613	4.316	1	-4.3	-4.93	0	benign
Q14191	ENST00000298139	1042	A	1.12595	0.981	0.904	0.821442	2.6432e-34	1.9613	1.838	0.104	-1.358	-0.172667	0.003	benign
Q14204	ENST00000360184	1671	S	1.87809	1.01	0.901	-8.60427	1	13.319	0.2428	0.223	-0.35	2.69367	0.716	benign
Q14204	ENST00000360184	2180	E	-1.37417	0.678	0.664	-8.60427	1	13.319	0.06317	0.582	0	5.874	0.999	benign
Q14204	ENST00000360184	2302	V	-1.63188	0.473	0.553	-8.60427	1	13.319	0.4603	0	1.21333	3.95367	0.879333	benign
Q14204	ENST00000360184	2383	R	-0.736733	0.739	0.524	-8.60427	1	13.319	0.05861	0.31	2.44333	4.722	1	benign
Q14204	ENST00000360184	2409	A	-0.811475	0.769	0.717	-8.60427	1	13.319	0.1992	1	0.00333333	2.445	0.666667	benign
Q14204	ENST00000360184	2488	R	-1.49077	0.716	0.795	-8.60427	1	13.319	0.2329	0.435	2.24333	2.61167	0.959	benign
Q14204	ENST00000360184	2547	P	-2.05699	0.678	0.753	-8.60427	1	13.319	0.07334	0.375	-0.33	3.959	0.674667	benign
Q14204	ENST00000360184	2660	V	-2.00293	0.43	0.477	-8.60427	1	13.319	0.004025	0.028	-0.00333333	5.852	0.667667	benign
Q14204	ENST00000360184	2851	D	-1.03803	0.579	0.812	-8.60427	1	13.319	0.05713	0.19	2	5.81267	0.978	benign
Q14204	ENST00000360184	3007	R	-2.7292	0.302	0.339	-8.60427	1	13.319	0.004918	0.169	-0.333333	4.286	0.866	benign
Q14204	ENST00000360184	3140	R	-1.46723	0.481	0.575	-8.60427	1	13.319	0.004796	0.206	1.30333	4.41867	0.948333	benign
Q14204	ENST00000360184	3789	I	-0.665404	0.727	0.909	-8.60427	1	13.319	0.3481	0.426	-2.27333	2.99	0.666667	benign
Q14204	ENST00000360184	3831	F	-2.41931	0.598	0.922	-8.60427	1	13.319	0.2708	0.061	1.39333	4.29367	1	benign
Q14204	ENST00000360184	3917	S	2.56969	0.98	0.939	-8.60427	1	13.319	0.4652	0.715	-1.84667	2.281	0.503667	benign
Q14204	ENST00000360184	3922	P	1.21548	0.941	1.091	-8.60427	1	13.319	0.006735	0.213	2.46333	5.28667	0.957667	benign
Q14204	ENST00000360184	4029	H	0.24718	0.846	1.122	-8.60427	1	13.319	0.2676	0.663	1.56333	3.32033	0.997333	benign
Q14204	ENST00000360184	4195	R	-2.48602	0.3	0.668	-8.60427	1	13.319	0.004793	0.395	-1.03673	4.26533	0.692333	benign
Q14204	ENST00000360184	4342	K	-1.04219	0.783	0.849	-8.60427	1	13.319	0.00552	0.024	1.04667	7.065	1	benign
Q14204	ENST00000360184	4384	A	-0.230575	0.804	0.696	-8.60427	1	13.319	0.04795	0.151	-0.00333333	5.07033	0.675667	benign
Q14204	ENST00000360184	4398	L	-1.86637	0.648	0.675	-8.60427	1	13.319	0.007397	0.213	0.643333	5.30367	0.978	benign
Q14204	ENST00000360184	4559	G	-2.10003	0.685	0.588	-8.60427	1	13.319	0.007561	0.131	0.17	6.882	0.999333	benign
Q14204	ENST00000360184	4603	S	2.64587	0.646	0.967	-8.60427	1	13.319	0.4735	1	-1.54667	2.29467	0.333333	benign
Q14204	ENST00000360184	4623	D	-0.136974	0.754	0.72	-8.60427	1	13.319	0.004765	0.258	4.54	7.117	1	benign
Q14232	ENST00000424014	59	V	0.0547703	0.6	1.015	-0.134399	7.615e-05	1.637	0.1493	0.549	2.13333	4.04167	0.999333	benign
Q14289	ENST00000346049	264	T	0.826826	0.862	0.898	-1.68067	0.93536	6.0465	0.4005	0.676	2.6	3.274	1	benign
Q14289	ENST00000346049	359	Q	1.4515	0.848	0.901	-1.68067	0.93536	6.0465	1.299	0.611	-2.29333	0.879333	0.003	benign
Q14353	ENST00000252288	209	T	-0.933617	0.925	0.875	0.372788	2.9706e-05	0.70458	0.4483	0.366	-1.10137	0.114	0.666333	benign
Q14376	ENST00000374497	257	K	-0.453753	1.014	0.981	-0.115656	1.4757e-10	0.33198	0.09039	0.098	1.58967	4.50233	0.999333	benign
Q14392	ENST00000260061	125	R	0.0750463	0.769	1.1	0.22048	0.001078	1.7831	1.541	0.52	-4.43667	-0.158	0	benign
Q14393	ENST00000327773	580	S	-1.47804	0.607	0.567	0.0655302	0.034477	3.8016	0.616	0.162	-0.949333	0.789667	0.156	benign
Q14393	ENST00000327773	612	E	-0.853831	0.816	0.704	0.0655302	0.034477	3.8016	2.211	0.294	-3.61033	0.120333	0	benign
Q14393	ENST00000327773	616	R	-0.612181	0.881	0.823	0.0655302	0.034477	3.8016	0.786	0.718	-1.44667	1.39933	0.623667	benign
Q14416	ENST00000395052	248	A	-0.687189	0.741	1.108	-0.625359	0.12019	3.5772	1.089	0.66	-3.84667	0.537	0.00466667	benign
Q14416	ENST00000395052	439	N	-0.663539	0.993	0.984	-0.625359	0.12019	3.5772	0.3709	0.42	-1.15333	2.61833	0.667	benign
Q14416	ENST00000395052	692	L	-0.454106	0.921	0.854	-0.625359	0.12019	3.5772	0.6853	0.744	0.673333	2.27633	0.980333	benign
Q14573	ENST00000374316	374	L	-0.633751	0.84	0.875	-3.57724	2.5541e-22	5.697	0.09838	1	-1.26	5.10367	0.680667	benign
Q14573	ENST00000374316	742	D	-1.57346	0.776	0.833	-3.57724	2.5541e-22	5.697	0.01249	0.601	2.171	7.075	1	benign
Q14573	ENST00000374316	1054	M	-0.615189	0.825	0.879	-3.57724	2.5541e-22	5.697	0.6996	0.197	-1.81667	2.75067	0.997667	benign
Q14573	ENST00000374316	1172	V	-1.24643	0.851	0.858	-3.57724	2.5541e-22	5.697	0.1583	0.113	2.35467	3.98667	0.984667	benign
Q14573	ENST00000374316	1338	D	-0.268151	0.787	0.99	-3.57724	2.5541e-22	5.697	0.01226	0.675	2.15177	7.12733	1	benign
Q14573	ENST00000374316	1579	V	-2.44646	0.781	0.791	-3.57724	2.5541e-22	5.697	0.3702	0.324	0.513333	2.67933	0.818333	benign
Q14573	ENST00000374316	1937	V	-1.1953	0.797	0.719	-3.57724	2.5541e-22	5.697	0.09993	0.049	1.959	6.10933	1	benign
Q14573	ENST00000374316	2295	V	0.160593	0.913	0.809	-3.57724	2.5541e-22	5.697	0.1431	0.162	2.43633	5.82267	1	benign
Q14573	ENST00000374316	2398	E	-0.950491	0.723	0.588	-3.57724	2.5541e-22	5.697	0.1897	0.644	2.059	5.734	1	benign
Q14623	ENST00000295731	76	E	-0.109547	0.856	0.801	-0.346678	0.31397	2.5225	0.1421	0.799	3.13	6.43133	1	benign
Q14623	ENST00000295731	77	R	-0.243094	0.8	0.91	-0.346678	0.31397	2.5225	0.02085	0.27	2.81667	3.485	1	benign
Q14626	ENST00000318041	43	S	0.954587	0.953	0.999	0.0235168	6.2882e-21	-0.60681	0.9522	0.715	-2.23667	0.360667	0.109	benign
Q14626	ENST00000318041	65	P	0.005	0.762	0.795	0.0235168	6.2882e-21	-0.60681	1.824	0.846	-0.699033	0.04	0.00266667	benign
Q14626	ENST00000318041	179	R	0.687857	1.086	1.011	0.0235168	6.2882e-21	-0.60681	0.398	0.351	0.874333	1.67867	0.926	benign
Q14626	ENST00000318041	231	G	1.64298	1.133	1.288	0.0235168	6.2882e-21	-0.60681	0.8907	0.798	-0.00333333	0.514333	0.05	benign
Q14657	ENST00000357360	60	P	-0.968058	0.959	1.268	0.526405	0.12721	0.48652	3.497	0.618	-3.48	-0.454	0	benign
Q14657	ENST00000357360	121	I	-0.0290923	0.974	0.797	0.526405	0.12721	0.48652	1.855	0.148	-1.6293	0.151667	0.0356667	benign
Q14657	ENST00000357360	131	V	-1.78988	0.987	0.819	0.526405	0.12721	0.48652	1.62	0	-0.363333	1.15633	0.13	benign
Q14657	ENST00000357360	132	R	-1.29285	1.017	0.807	0.526405	0.12721	0.48652	1.591	0.298	-3.30667	0.124667	0.046	benign
Q14680	ENST00000298048	26	K	-0.45475	1.115	1.078	-0.325752	4.5055e-22	0.31902	0.03076	0.224	2.94667	5.941	1	benign
Q14680	ENST00000298048	287	V	0.370304	0.902	0.939	-0.325752	4.5055e-22	0.31902	1.445	0	-2.46333	1.367	0.647333	benign
Q14680	ENST00000298048	333	R	1.60279	1.011	1.065	-0.325752	4.5055e-22	0.31902	0.8309	0.593	-0.418333	1.279	0.997667	benign
Q14894	ENST00000219599	175	E	0.244349	0.992	0.896	0.105684	0.02569	2.2134	0.5648	0.515	1.23267	2.89967	0.983333	benign
Q14894	ENST00000219599	221	A	0.0430566	0.845	0.871	0.105684	0.02569	2.2134	0.06749	0	0.126667	4.82667	0.998667	benign
Q14914	ENST00000309195	280	R	0.0857369	1.002	0.979	0.0627261	3.5375e-08	0.66914	0.8205	0.181	0.212667	0.807333	0.320333	benign
Q15013	ENST00000372171	197	A	0.427215	0.98	1.055	0.327646	6.5382e-08	0.44376	0.1886	0.113	0.383333	2.92233	0.666667	benign
Q15080	ENST00000248899	36	T	0.445634	0.772	0.786	-0.0969148	1.9649e-05	1.5629	0.4268	0.19	2.12	2.298	1	benign
Q15080	ENST00000248899	85	T	1.69683	0.757	0.906	-0.0969148	1.9649e-05	1.5629	1.274	0.563	-1.37667	0.542333	0.515	benign
Q15120	ENST00000379162	17	E	-2.06681	1.051	0.78	-0.00905644	0.39461	2.67	0.3058	0.371	1.21467	4.323	1	benign
Q15125	ENST00000495186	94	Q	0.0302099	0.744	0.818	0.682153	0.93645	2.7419	0.2202	0.242	2.18667	4.78633	1	benign
Q15125	ENST00000495186	149	I	-2.2508	1.025	1.074	0.682153	0.93645	2.7419	1.013	0.006	-1.71	1.49367	0.495667	benign
Q15125	ENST00000495186	171	R	-1.75009	0.779	0.825	0.682153	0.93645	2.7419	0.5338	0.363	-3.53967	0.991	0.387333	benign
Q15126	ENST00000368467	96	V	0.50682	0.996	0.975	0.448081	2.7113e-05	0.66649	0.09609	0	1.775	3.38367	0.997667	benign
Q15303	ENST00000342788	103	R	-2.08843	0.924	1.002	-2.65488	0.99912	6.6323	0.01247	0.137	0.896667	4.66067	0.999333	benign
Q15303	ENST00000342788	543	F	-1.00781	0.909	1.027	-2.65488	0.99912	6.6323	0.5673	0.548	1.77833	3.24833	0.993667	benign
Q15311	ENST00000019317	208	R	-0.427753	0.96	1.056	-0.739534	0.14667	3.9434	0.4695	0.56	-0.596667	2.16533	0.685667	benign
Q15311	ENST00000019317	295	T	0.0572732	0.828	0.517	-0.739534	0.14667	3.9434	0.5703	0.43	-1.55067	0.867667	0.660667	benign
Q15399	ENST00000308979	44	S	0.486037	0.945	0.962	1.48331	5.8704e-23	-1.7272	0.9014	0.331	-2.31333	2.57267	0.347667	benign
Q15399	ENST00000308979	57	I	0.578213	0.904	0.975	1.48331	5.8704e-23	-1.7272	0.1901	0.006	1.075	3.956	0.897333	benign
Q15399	ENST00000308979	352	H	-0.39909	0.888	0.972	1.48331	5.8704e-23	-1.7272	1.961	0.326	-0.5786	0.616	0.0653333	benign
Q15436	ENST00000307712	167	I	-1.49495	1.048	0.911	-1.03759	1.0698e-11	3.0095	0.004668	0	2.14667	6.752	1	benign
Q15436	ENST00000307712	636	L	-0.414409	0.659	0.637	-1.03759	1.0698e-11	3.0095	0.008811	0.476	0.00666667	5.142	0.995333	benign
Q15465	ENST00000297261	61	R	-1.57779	0.562	0.389	-0.459456	0.98258	3.2544	0.1347	0.597	-2.11367	2.37367	1	benign
Q15485	ENST00000291744	103	R	0.548034	0.953	0.949	0.757985	3.5646e-11	-0.030946	0.8703	0.407	-2.32933	0.547333	0.099	benign
Q15493	ENST00000336169	101	R	-0.231341	0.968	1.09	0.879288	0.022123	1.5956	0.09706	0.198	3.45	3.306	0.999333	benign
Q15582	ENST00000442011	269	L	3.61417	1.002	1.033	0.460564	5.9686e-08	2.4637	0.03881	0.018	-0.313333	2.416	0.667667	benign
Q15582	ENST00000442011	343	M	-0.281153	1.016	1.118	0.460564	5.9686e-08	2.4637	1.133	0.495	0.86	1.521	0.990333	benign
Q15582	ENST00000442011	438	H	0.803613	1.027	1.035	0.460564	5.9686e-08	2.4637	0.02184	0.022	1.10333	6.10367	1	benign
Q15582	ENST00000442011	496	R	0.330566	0.996	0.918	0.460564	5.9686e-08	2.4637	0.5254	0.185	1.44033	2.92433	0.748667	benign
Q15582	ENST00000442011	549	A	-0.3367	1.012	1.081	0.460564	5.9686e-08	2.4637	0.3183	0.528	2.25	2.97667	0.658333	benign
Q15645	ENST00000166345	93	C	-0.889789	0.843	0.924	-0.713134	0.99606	4.279	1.089	0.215	-0.793333	1.40167	0.270333	benign
Q15645	ENST00000166345	205	R	-0.510012	0.669	0.747	-0.713134	0.99606	4.279	0.9602	0.766	-0.194667	-0.043	0.0203333	benign
Q15722	ENST00000345363	79	A	1.72332	0.838	0.83	-0.282634	0.11994	1.3381	1.299	0.651	-1.261	-0.403	0.00333333	benign
Q15738	ENST00000370274	95	L	-0.846533	0.848	0.902	0.175834	0.96393	2.9798	0.2812	0	1.4005	3.86833	0.984667	benign
Q15738	ENST00000370274	119	R	-0.513257	0.742	0.562	0.175834	0.96393	2.9798	0.2657	0.581	0.390049	2.78867	0.996667	benign
Q15831	ENST00000326873	319	P	-0.184896	0.978	0.681	-0.189383	0.9934	3.8676	1.183	0.721	-1.81233	0.664667	0.00233333	benign
Q15833	ENST00000221283	122	R	1.46536	0.843	0.917	-0.222659	3.0444e-08	2.2366	0.3059	0.222	0	0.728667	0.648333	benign
Q15833	ENST00000221283	166	T	-0.646439	0.805	0.889	-0.222659	3.0444e-08	2.2366	1.199	0.486	-4.38	-0.582333	0.00533333	benign
Q15833	ENST00000221283	205	V	0.243794	1.025	0.914	-0.222659	3.0444e-08	2.2366	0.3215	0	0.416667	3.22167	0.961667	benign
Q15833	ENST00000221283	345	T	-0.712139	0.743	0.919	-0.222659	3.0444e-08	2.2366	0.02599	0.035	0	4.92667	0.666667	benign
Q15833	ENST00000221283	433	A	-1.08167	0.828	1.017	-0.222659	3.0444e-08	2.2366	1.311	0.868	-2.47533	-1.389	0	benign
Q15833	ENST00000221283	487	V	-0.458581	0.701	0.818	-0.222659	3.0444e-08	2.2366	0.431	0.148	-0.455	2.02767	0.302333	benign
Q15833	ENST00000221283	555	R	-0.910442	0.836	0.71	-0.222659	3.0444e-08	2.2366	0.9961	0.25	-2.14667	0.569	0	benign
Q15858	ENST00000303354	121	K	2.46696	0.977	0.895	0.192209	8.8461e-22	3.3507	0.2703	0.634	2.72667	3.343	0.999667	benign
Q15858	ENST00000303354	185	R	0.0839383	0.924	0.891	0.192209	8.8461e-22	3.3507	0.07223	0.694	1.80617	2.88167	0.695667	benign
Q15858	ENST00000303354	730	W	1.45665	1.034	1.155	0.192209	8.8461e-22	3.3507	0.01675	0.511	3.93	8.37833	1	benign
Q15858	ENST00000303354	1367	R	-1.19141	0.899	0.672	0.192209	8.8461e-22	3.3507	2.637	0.335	-2.88	0.413333	0.00766667	benign
Q15858	ENST00000303354	1435	I	-0.355221	0.847	0.764	0.192209	8.8461e-22	3.3507	0.03186	0.426	-0.72	2.846	0.997	benign
Q15858	ENST00000303354	1439	V	-0.746157	0.825	0.726	0.192209	8.8461e-22	3.3507	0.05757	0.401	1.712	2.958	1	benign
Q15858	ENST00000303354	1549	W	0.768455	0.773	0.973	0.192209	8.8461e-22	3.3507	0.7111	0.678	1.6837	4.19533	1	benign
Q16082	ENST00000304298	111	G	-1.4412	0.915	1.039	0.155357	0.00032989	0.62567	0.0429	0	3.17	5.82067	1	benign
Q16186	ENST00000253003	53	D	-1.93254	0.619	0.433	-0.384323	0.99704	3.8336	0.06861	1	1.719	6.155	0.905	benign
Q16186	ENST00000253003	324	A	-1.04812	0.757	0.656	-0.384323	0.99704	3.8336	0.1061	0.274	0.00333333	3.71333	0.667	benign
Q16222	ENST00000271469	496	S	0.505992	1.03	0.991	-0.0705148	0.0069341	3.3229	0.9899	0.738	0.691667	1.22667	0.997667	benign
Q16566	ENST00000282356	178	D	1.84277	0.877	1.134	-0.350427	0.50957	3.2262	0.01483	0.84	1.197	6.636	1	benign
Q16611	ENST00000374467	28	A	-0.204897	0.87	0.882	0.238145	7.4028e-06	0.6703	0.3556	0.142	1.02133	2.38033	0.972667	benign
Q16647	ENST00000244043	236	R	0.908065	0.913	0.899	1.23428	1.197e-09	1.1918	1.129	0.423	-0.791	0.925333	0.329	benign
Q16647	ENST00000244043	460	V	2.07418	1.029	1.063	1.23428	1.197e-09	1.1918	1.599	0.169	-3.39667	-0.530667	0	benign
Q16654	ENST00000005178	134	M	0.925159	0.991	0.895	-0.0374001	9.142e-12	0.67685	0.06242	0	3.92	7.817	1	benign
Q16698	ENST00000220764	240	P	1.41945	1.022	0.866	-0.0817599	4.4689e-14	-0.58214	0.106	0.096	0	3.868	0.666667	benign
Q16719	ENST00000264170	25	T	1.06212	0.913	1.09	-0.364799	4.1806e-18	0.090223	1.001	0.275	-1.75033	0.322	0.00133333	benign
Q16719	ENST00000264170	41	H	1.30456	0.881	0.884	-0.364799	4.1806e-18	0.090223	0.7064	0.614	0.16	1.293	0.919333	benign
Q16772	ENST00000211122	73	N	2.00966	0.887	0.82	0.608347	0.0012851	1.3065	0.6816	0.089	1.59	2.10633	1	benign
Q16772	ENST00000211122	202	S	1.09674	0.884	0.744	0.608347	0.0012851	1.3065	0.1068	0.185	0.99	4.02533	0.998667	benign
Q16772	ENST00000211122	208	A	1.22421	0.914	0.703	0.608347	0.0012851	1.3065	3.454	0.642	-4.55	-4.39233	0	benign
Q16795	ENST00000266544	75	R	-0.713595	0.87	0.862	0.548044	0.0047988	2.8413	0.08516	0.149	0	4.96733	0.698667	benign
Q16795	ENST00000266544	194	A	-0.91277	0.938	0.869	0.548044	0.0047988	2.8413	0.8051	0.226	-1.56767	1.47133	0.383333	benign
Q16795	ENST00000266544	270	R	-1.11	1.034	0.914	0.548044	0.0047988	2.8413	0.09439	0.141	1.217	2.80933	0.719	benign
Q16795	ENST00000266544	294	P	2.11116	0.976	1.001	0.548044	0.0047988	2.8413	0.05117	0.485	0.61	4.495	0.751333	benign
Q16836	ENST00000309522	33	I	0.401954	0.903	0.733	0.297496	0.0055459	2.0147	0.1183	0.053	1.323	2.617	1	benign
Q16836	ENST00000309522	294	N	-0.013993	0.946	0.902	0.297496	0.0055459	2.0147	0.7104	0.312	-0.777667	1.876	0.989333	benign
Q16853	ENST00000308423	329	R	-1.12792	0.981	0.805	0.737517	6.267e-11	1.4234	1.559	0.21	-2.21	-0.148667	0.00233333	benign
Q16853	ENST00000308423	353	R	0.402593	0.875	0.76	0.737517	6.267e-11	1.4234	0.09836	0.214	0	2.25267	0.63	benign
Q16853	ENST00000308423	371	I	0.862094	0.904	0.897	0.737517	6.267e-11	1.4234	1.588	0	-0.883	1.00567	0.661	benign
Q16853	ENST00000308423	406	Y	-0.0617658	0.929	1.057	0.737517	6.267e-11	1.4234	1.004	0.072	1.17867	2.056	0.597	benign
Q16853	ENST00000308423	441	R	-0.47463	0.817	0.871	0.737517	6.267e-11	1.4234	0.09681	0.004	-1.40333	2.79933	0.794667	benign
Q16853	ENST00000308423	566	R	-1.1303	0.712	0.763	0.737517	6.267e-11	1.4234	0.7284	0.286	0.143667	1.213	0.798667	benign
Q16853	ENST00000308423	582	A	-0.745247	0.763	0.801	0.737517	6.267e-11	1.4234	2.224	0.708	-2.2353	-0.371	0	benign
Q16854	ENST00000264093	170	Q	-1.06871	0.903	0.997	0.100371	3.7122e-07	0.98879	0.04009	0.212	2.08	6.69133	1	benign
Q16854	ENST00000264093	272	T	-0.647494	0.712	0.689	0.100371	3.7122e-07	0.98879	0.8271	0.592	-0.106667	0.829	0.968333	benign
Q2M385	ENST00000361050	177	D	1.09876	0.842	0.833	0.142223	3.5925e-16	-0.61053	1.146	0.393	-3.28	0.793667	0.516333	benign
Q2NL82	ENST00000301364	567	V	0.324063	0.717	1.071	-0.341693	5.1573e-21	0.92417	1.169	0.296	-0.34	1.10433	0.852333	benign
Q2NL82	ENST00000301364	586	P	1.26203	1.085	1.178	-0.341693	5.1573e-21	0.92417	0.1152	0.25	3.01667	5.848	1	benign
Q3SYG4	ENST00000242067	12	T	-0.482847	1.01	0.889	-0.271714	4.2117e-17	2.5133	0.2937	0.176	0.417333	2.591	0.652333	benign
Q3SYG4	ENST00000242067	416	V	1.11437	0.856	0.951	-0.271714	4.2117e-17	2.5133	2.927	0.127	-4.31	-0.726	0.00666667	benign
Q3SYG4	ENST00000242067	455	A	1.93733	0.844	1.04	-0.271714	4.2117e-17	2.5133	1.059	0.142	1.13967	0.658	0.951333	benign
Q3SYG4	ENST00000242067	516	P	0.612971	1.068	1	-0.271714	4.2117e-17	2.5133	0.3429	0.89	1.98	2.674	1	benign
Q3SYG4	ENST00000242067	521	R	0.101757	1.052	1.021	-0.271714	4.2117e-17	2.5133	0.5665	0.069	-0.809	1.63333	0.997667	benign
Q3SYG4	ENST00000242067	549	T	0.837736	1.07	0.955	-0.271714	4.2117e-17	2.5133	0.2092	0.246	0.946667	4.11533	0.984333	benign
Q3SYG4	ENST00000242067	550	I	1.51833	1.075	1.077	-0.271714	4.2117e-17	2.5133	0.8398	0.231	2.64333	3.83433	1	benign
Q3SYG4	ENST00000242067	617	I	-0.233761	1.029	1.133	-0.271714	4.2117e-17	2.5133	0.6095	0.29	0.073	2.30967	0.678	benign
Q3SYG4	ENST00000242067	665	L	0.075927	0.913	0.762	-0.271714	4.2117e-17	2.5133	0.02187	0.512	0.00666667	3.617	0.866667	benign
Q3SYG4	ENST00000242067	696	D	0.866584	0.964	0.871	-0.271714	4.2117e-17	2.5133	0.1971	0.442	2.39667	6.281	1	benign
Q3SYG4	ENST00000242067	739	A	-0.266954	0.872	0.888	-0.271714	4.2117e-17	2.5133	0.04648	0.16	0.663333	1.589	0.508667	benign
Q5S007	ENST00000298910	1371	I	0.329978	0.92	1.052	-1.19914	2.5757e-30	5.1372	0.1255	0.024	0.00333333	4.079	0.746333	benign
Q5S007	ENST00000298910	1398	R	-1.25093	0.848	1.086	-1.19914	2.5757e-30	5.1372	0.5032	0.327	-0.526667	2.50633	0.9	benign
Q5S007	ENST00000298910	1410	T	-1.22802	0.92	0.751	-1.19914	2.5757e-30	5.1372	0.07069	0.176	1.76667	4.11833	0.667667	benign
Q5S007	ENST00000298910	1446	P	-1.63494	1.098	0.877	-1.19914	2.5757e-30	5.1372	0.05074	0.037	0	3.39533	0.666667	benign
Q5S007	ENST00000298910	1514	R	-0.200169	0.977	0.939	-1.19914	2.5757e-30	5.1372	0.1501	0.556	2.43	3.452	1	benign
Q5S007	ENST00000298910	1542	P	0.480268	0.811	0.561	-1.19914	2.5757e-30	5.1372	0.2056	0.588	3.22667	3.85	0.698333	benign
Q5S007	ENST00000298910	1646	M	0.870795	1.011	1.042	-1.19914	2.5757e-30	5.1372	0.4017	0.404	2.26333	4.27933	1	benign
Q5S007	ENST00000298910	1823	Q	1.17568	0.844	1.105	-1.19914	2.5757e-30	5.1372	0.7794	0.338	-0.545	1.916	0.996	benign
Q5S007	ENST00000298910	2081	N	2.75157	1.034	1.091	-1.19914	2.5757e-30	5.1372	0.1083	0.191	1.54633	5.61767	1	benign
Q5S007	ENST00000298910	2346	Y	0.325126	0.906	0.767	-1.19914	2.5757e-30	5.1372	0.2587	0.586	0	2.74367	0.667333	benign
Q5S007	ENST00000298910	2477	R	-0.169522	0.955	0.994	-1.19914	2.5757e-30	5.1372	1.88	0.565	-1.09567	0.339333	0.205333	benign
Q5S007	ENST00000298910	2495	V	-0.856302	0.915	0.784	-1.19914	2.5757e-30	5.1372	0.4113	0.028	-1.05333	2.58133	0.994667	benign
Q5T1C6	ENST00000368814	81	R	0.189996	1.004	0.756	0.113963	3.8919e-07	0.09964	3.698	0.569	-4.24667	-2.15867	0	benign
Q5T8I9	ENST00000370032	230	R	1.49178	1.044	0.925	-0.173607	6.8224e-10	-0.043485	1.972	0.331	-1.94433	0.0463333	0.048	benign
Q5TBB1	ENST00000336617	68	E	0.801345	0.728	1.084	0.347952	3.2569e-09	0.75951	0.06154	0.593	1.30967	4.12767	0.999333	benign
Q5VW32	ENST00000340934	54	P	1.42293	1.095	0.939	-0.771088	4.2023e-11	1.322	0.2584	0.132	1.62667	3.60767	0.999667	benign
Q5VY80	ENST00000286380	121	L	1.30666	1.023	0.892	1.55363	1.5946e-10	-1.0491	0.8082	0.006	0.0896667	0.76	0.002	benign
Q5VYX0	ENST00000331772	111	I	0.344813	1.035	1.1	0.251572	3.796e-06	1.3819	1.273	0.006	0.00333333	2.06767	0.669	benign
Q5VYX0	ENST00000331772	181	Q	-0.133858	1.016	0.732	0.251572	3.796e-06	1.3819	0.162	0.177	2.87233	4.57867	1	benign
Q5VYX0	ENST00000331772	207	D	0.806957	0.992	0.889	0.251572	3.796e-06	1.3819	0.5957	0.779	2.071	2.22267	1	benign
Q687X5	ENST00000380079	277	R	-1.2113	0.962	0.965	-0.173607	1.1959e-07	1.4541	1.118	0.637	-1.602	0.799667	0.354333	benign
Q687X5	ENST00000380079	318	R	-0.445189	0.828	0.899	-0.173607	1.1959e-07	1.4541	0.4088	0.286	0.89	1.25933	0.731	benign
Q695T7	ENST00000304460	14	R	1.42587	1.023	0.87	-0.799222	1.7664e-24	-0.3832	0.1397	0.355	0.00333333	2.75033	0.930333	benign
Q695T7	ENST00000304460	15	I	0.883152	1.015	0.909	-0.799222	1.7664e-24	-0.3832	0.2359	0.059	1.174	3.262	0.996667	benign
Q695T7	ENST00000304460	252	V	-0.041958	0.833	0.863	-0.799222	1.7664e-24	-0.3832	0.6475	0.542	-0.914667	1.972	0.993	benign
Q695T7	ENST00000304460	547	L	-0.154693	0.803	0.918	-0.799222	1.7664e-24	-0.3832	1.311	0.616	-1.89667	2.29567	0.354	benign
Q6DD88	ENST00000398868	125	V	-0.156507	0.849	0.929	-0.0750451	1.3349e-09	1.9776	0.06035	0.063	0.203333	5.00733	0.788	benign
Q6DD88	ENST00000398868	362	I	2.25451	0.971	0.915	-0.0750451	1.3349e-09	1.9776	1.485	0.249	-3.11533	0.589333	0.008	benign
Q6IA69	ENST00000319023	380	V	-0.873016	0.876	0.796	-0.00757572	1.2527e-16	1.8861	0.01485	0.127	0.676667	5.208	0.901	benign
Q6IA69	ENST00000319023	591	M	-0.472983	0.892	0.935	-0.00757572	1.2527e-16	1.8861	0.01539	0.011	2.15	7.83367	1	benign
Q6IMI6	ENST00000329106	203	E	0.0759317	0.95	1.104	1.32474	4.4266e-18	-1.8899	0.2663	0.057	0	3.50067	0.668	benign
Q6KC79	ENST00000282516	1206	I	-1.21144	0.758	0.692	-3.65425	1	11.286	0.5613	0.189	2.91667	3.05133	0.920667	benign
Q6KC79	ENST00000282516	1236	H	-1.61899	0.994	0.84	-3.65425	1	11.286	0.06237	0.446	2.86667	6.26567	1	benign
Q6KC79	ENST00000282516	1316	N	-0.366818	0.93	0.8	-3.65425	1	11.286	0.1019	0.178	3.05667	5.17133	1	benign
Q6KC79	ENST00000282516	1567	Q	-1.24901	0.356	0.567	-3.65425	1	11.286	0.1231	0.303	2.22367	6.07933	1	benign
Q6KC79	ENST00000282516	1897	N	-1.07748	0.616	0.44	-3.65425	1	11.286	0.01074	0.541	3.15667	6.342	1	benign
Q6KC79	ENST00000282516	2257	K	-1.50672	0.409	0.4	-3.65425	1	11.286	0.1425	0.722	3.25	6.45033	1	benign
Q6NVY1	ENST00000359678	46	T	1.07811	0.925	1.007	0.0205506	2.5766e-13	0.80802	0.3288	0	-0.859333	2.42533	0.723333	benign
Q6NVY1	ENST00000359678	163	C	1.19877	0.953	1.155	0.0205506	2.5766e-13	0.80802	0.3296	0	-0.836667	2.62733	0.688333	benign
Q6NVY1	ENST00000359678	245	E	1.66373	0.88	1.096	0.0205506	2.5766e-13	0.80802	0.8635	0.567	1.30333	1.678	0.996	benign
Q6P1X5	ENST00000378164	165	S	-0.127835	0.956	0.807	-0.992611	0.0025958	5.1898	0.2835	0.623	0.0673333	3.31333	1	benign
Q6P1X5	ENST00000378164	552	Y	0.859784	0.778	0.905	-0.992611	0.0025958	5.1898	0.1029	0.086	1.506	5.90367	1	benign
Q6P988	ENST00000409678	275	R	0.573388	0.801	0.759	0.304992	0.0021564	3.2966	0.4385	0.653	-0.629333	2.67133	0.996333	benign
Q6PHW0	ENST00000344419	246	R	0.846633	1.045	0.985	0.512746	0.0028141	1.695	0.4149	0.383	-0.316667	1.75067	0.666667	benign
Q6UX04	ENST00000381070	153	E	-0.575802	0.819	1.001	0.00399322	4.5628e-07	1.9449	0.08261	0.371	2.13667	6.31567	1	benign
Q7L1T6	ENST00000369681	267	P	-0.133889	0.722	0.817	-0.0630181	2.6203e-09	1.8037	1.233	0.426	1.456	0.826333	0.999	benign
Q7L266	ENST00000301776	129	M	1.44044	0.827	0.882	-0.0448968	2.7632e-05	0.67439	0.428	0.367	1.85667	3.076	0.999333	benign
Q7RTN6	ENST00000336174	161	T	0.929603	0.917	1.09	-0.0374001	4.4847e-06	2.3581	0.1874	0.415	-0.713333	3.22967	0.666667	benign
Q7RTN6	ENST00000336174	170	L	-0.11801	0.789	0.688	-0.0374001	4.4847e-06	2.3581	0.2813	0.262	0.476667	4.22967	1	benign
Q7Z3Z2	ENST00000367002	23	E	0.634724	1.006	0.875	0.703164	2.5702e-05	0.052957	0.6134	0.454	0.796667	3.79967	0.934333	benign
Q7Z3Z2	ENST00000367002	28	T	-0.274751	0.993	0.908	0.703164	2.5702e-05	0.052957	0.02847	0.268	-0.00333333	4.25567	0.666667	benign
Q7Z406	ENST00000376970	88	R	-2.02313	0.985	1.25	1.95498	0.13213	7.4849	0.4573	0.621	-0.404	2.093	0.999667	benign
Q7Z406	ENST00000376970	161	M	0.544887	0.879	0.879	1.95498	0.13213	7.4849	0.1558	0.41	2.8	5.71867	1	benign
Q7Z406	ENST00000376970	276	I	0.145408	0.868	0.863	1.95498	0.13213	7.4849	0.104	0.059	-0.0933333	5.11667	0.989667	benign
Q7Z406	ENST00000376970	402	R	-0.766485	0.879	0.879	1.95498	0.13213	7.4849	0.05853	0.665	-0.114333	3.062	1	benign
Q7Z5Q5	ENST00000382865	315	P	-0.501502	0.937	1.005	1.42223	9.488e-41	-0.92653	0.5725	0.478	1.85	2.64033	0.994	benign
Q7Z5Q5	ENST00000382865	711	F	2.21726	0.933	1.069	1.42223	9.488e-41	-0.92653	0.2116	0.086	2.76	3.27333	0.999333	benign
Q7Z628	ENST00000355029	417	T	-0.156528	0.956	0.964	-0.732819	2.1017e-06	2.4963	0.6875	0.88	-0.67	2.25367	0.656667	benign
Q86TV6	ENST00000328459	742	L	-1.20314	0.849	0.935	-0.604269	0.99998	5.9182	0.01433	0.396	-1.32	5.762	0.897333	benign
Q86UX7	ENST00000279227	69	K	-2.13644	0.845	0.852	1.21991	0.00026014	3.6358	0.1018	0.6	0.556667	4.99533	0.848	benign
Q86UX7	ENST00000279227	107	R	-1.57035	1.06	0.874	1.21991	0.00026014	3.6358	1.039	0.536	-3.35	0.129667	0	benign
Q86UX7	ENST00000279227	176	A	1.10438	0.877	1.227	1.21991	0.00026014	3.6358	1.486	0.33	-2.42733	0.0693333	0	benign
Q86UX7	ENST00000279227	203	P	-0.816262	0.9	0.95	1.21991	0.00026014	3.6358	0.9473	0.537	0	-1.11933	0.161333	benign
Q86WC4	ENST00000193322	74	P	-1.40504	0.89	1.074	-0.187038	0.011293	2.3278	0.3554	0.25	0.743333	2.97267	0.998333	benign
Q86WJ1	ENST00000369258	533	M	2.31016	0.947	1.25	0.177523	1.0034e-36	-0.23873	2.316	0.351	-1.00167	0.601333	0.541	benign
Q86XE5	ENST00000370646	239	V	-0.764198	1.049	0.885	0.234232	1.5812e-14	-0.87444	0.3106	0	-0.499	3.04767	0.997333	benign
Q86XP0	ENST00000290472	333	R	0.451946	0.972	0.981	1.86033	2.6287e-14	1.9827	0.2855	0.036	-0.203333	0.875	0.0126667	benign
Q86Y38	ENST00000261381	385	P	-0.283271	0.994	1.124	-0.896399	0.92418	4.7572	0.4863	0.816	2.19333	4.16667	0.909333	benign
Q86Y38	ENST00000261381	433	D	1.57745	0.786	0.891	-0.896399	0.92418	4.7572	0.1472	0.755	1.50433	4.71967	1	benign
Q86Y38	ENST00000261381	581	P	-0.321542	0.833	0.704	-0.896399	0.92418	4.7572	0.02921	0.235	-0.00333333	4.79633	0.666667	benign
Q86Y38	ENST00000261381	640	G	1.21247	0.759	0.816	-0.896399	0.92418	4.7572	0.1959	0.357	0.186667	3.84567	0.666667	benign
Q86Y38	ENST00000261381	886	A	0.857491	0.786	0.722	-0.896399	0.92418	4.7572	0.6594	0.528	0.0571	1.35333	0.472	benign
Q86Z14	ENST00000257408	166	V	3.54844	0.871	0.769	0.523672	0.036433	4.62	1.129	0.648	-2.72367	0.69	0.0573333	benign
Q86Z14	ENST00000257408	906	Y	0.174389	0.829	0.79	0.523672	0.036433	4.62	0.3219	0.005	1.599	4.839	0.955667	benign
Q8IUX4	ENST00000308521	307	Y	0.550964	0.823	0.882	0.73393	1.346e-07	1.4957	0.3276	0.243	-0.08	3.132	0.985	benign
Q8IUX4	ENST00000308521	346	N	3.63975	0.821	0.97	0.73393	1.346e-07	1.4957	1.067	0.191	-3.1	0.258333	0.0266667	benign
Q8IUX4	ENST00000308521	373	E	0.963555	0.808	1.079	0.73393	1.346e-07	1.4957	2.328	0.985	-1.51967	0.420667	0.648333	benign
Q8IW75	ENST00000341228	142	Q	1.50221	0.899	0.843	0.876076	7.7169e-07	0.33995	2.476	0.682	-4.64	-1.00767	0	benign
Q8IW75	ENST00000341228	240	M	0.716271	0.875	0.999	0.876076	7.7169e-07	0.33995	0.1243	0.021	2.32	7.157	1	benign
Q8IW75	ENST00000341228	301	R	0.0179391	0.957	1.04	0.876076	7.7169e-07	0.33995	2.905	0.645	-2.81	-1.72867	0	benign
Q8IWT1	ENST00000324727	94	T	2.07311	0.892	0.849	-0.0598903	6.4529e-07	-0.27032	1.797	0.535	-1.94	-0.286333	0	benign
Q8IWT6	ENST00000259324	529	A	-1.71746	0.655	0.593	-1.38769	0.94398	3.7907	0.05308	0.547	-1.1403	2.979	0.666667	benign
Q8IWT6	ENST00000259324	536	V	-2.06812	0.741	0.814	-1.38769	0.94398	3.7907	0.1053	0.176	0.546667	4.71	1	benign
Q8IWT6	ENST00000259324	567	V	-0.507469	0.786	0.704	-1.38769	0.94398	3.7907	0.148	0.444	-0.4034	4.77933	1	benign
Q8IXJ6	ENST00000249396	44	L	-0.708612	0.936	0.912	0.692535	2.3295e-08	1.729	1.107	0.652	-0.653333	3.30033	0.961333	benign
Q8IXJ6	ENST00000249396	153	R	0.198013	0.845	0.963	0.692535	2.3295e-08	1.729	0.1626	0.181	1.77	3.368	0.999667	benign
Q8IXJ6	ENST00000249396	198	A	-0.417248	0.939	1.02	0.692535	2.3295e-08	1.729	1.839	0.887	-2.714	1.523	0.752667	benign
Q8IXJ6	ENST00000249396	344	L	0.237415	0.863	0.94	0.692535	2.3295e-08	1.729	0.2496	0.024	-1.15333	2.11867	0.667	benign
Q8IXK2	ENST00000375011	65	M	-2.13439	0.979	1.092	-0.335433	9.3863e-07	1.7709	0.7581	0.25	-1.023	1.036	0.436	benign
Q8IXK2	ENST00000375011	119	E	-0.943796	0.851	0.913	-0.335433	9.3863e-07	1.7709	0.1601	0.552	1.395	6.52067	1	benign
Q8IXK2	ENST00000375011	120	R	-1.24036	0.899	0.893	-0.335433	9.3863e-07	1.7709	0.3502	0.266	0.0616667	2.691	0.999667	benign
Q8IXK2	ENST00000375011	240	P	-0.122277	0.91	0.819	-0.335433	9.3863e-07	1.7709	0.0281	0	0	4.967	0.668667	benign
Q8IXK2	ENST00000375011	261	D	-0.251173	0.848	1.011	-0.335433	9.3863e-07	1.7709	0.2316	0.166	0.733333	5.88433	1	benign
Q8IXK2	ENST00000375011	302	V	0.374809	0.936	0.82	-0.335433	9.3863e-07	1.7709	0.7671	0.028	-2.93667	0.00133333	0.00533333	benign
Q8IXK2	ENST00000375011	465	D	0.0275966	0.895	0.798	-0.335433	9.3863e-07	1.7709	0.955	0.595	-3.40433	1.24367	0.723	benign
Q8IXK2	ENST00000375011	579	R	-0.374429	0.827	0.922	-0.335433	9.3863e-07	1.7709	1.191	0.351	-0.299	1.35533	0.997333	benign
Q8IZF0	ENST00000251127	35	K	-0.425381	0.73	0.612	-2.76418	8.5243e-14	5.5886	0.00435	0.576	0.793333	5.115	0.995333	benign
Q8IZF0	ENST00000251127	59	M	-1.09972	0.931	0.811	-2.76418	8.5243e-14	5.5886	0.2273	0.186	1.631	5.23233	1	benign
Q8IZF0	ENST00000251127	295	R	-1.92773	0.633	0.669	-2.76418	8.5243e-14	5.5886	0.06078	0.544	-0.286667	3.96467	0.896	benign
Q8IZF0	ENST00000251127	523	I	-0.805011	0.825	0.66	-2.76418	8.5243e-14	5.5886	0.04878	0.154	0.9	5.014	0.999667	benign
Q8N335	ENST00000282541	220	R	-1.30177	0.902	0.814	-0.638623	0.038201	2.3909	3.046	0.524	-1.70333	-0.0553333	0.0753333	benign
Q8N3J5	ENST00000608933	161	T	-1.17063	0.976	0.9	-0.180322	0.00014736	1.4048	0.6148	0.232	0.751333	1.548	1	benign
Q8N3J5	ENST00000608933	210	R	-1.11767	0.892	0.708	-0.180322	0.00014736	1.4048	0.0697	0.25	0.564867	3.61633	0.992333	benign
Q8N3J5	ENST00000608933	321	E	0.495676	0.816	0.811	-0.180322	0.00014736	1.4048	0.07585	0.505	1.83133	5.45567	1	benign
Q8N4A0	ENST00000529983	516	Q	0.144853	0.925	0.982	-0.217347	0.26691	3.2225	0.509	0.288	-0.00333333	2.584	0.826667	benign
Q8N6P7	ENST00000270800	130	S	1.14653	0.913	0.999	0.13629	0.0056855	2.9009	0.3444	0.292	1.80033	3.28	0.999667	benign
Q8NAC3	ENST00000295981	111	R	-0.249155	0.964	0.968	0.531951	2.3004e-14	2.2767	2.541	0.56	-0.676	0.783667	0.536667	benign
Q8NAC3	ENST00000295981	283	L	-0.350589	0.787	0.872	0.531951	2.3004e-14	2.2767	1.522	0.232	0.754667	1.72967	0.853667	benign
Q8NB49	ENST00000327569	972	V	-0.0604423	1.1	0.964	-0.227918	0.9997	5.5503	0.3276	0.19	0.703333	2.872	0.693333	benign
Q8NBK3	ENST00000272902	241	N	1.10832	0.914	0.965	-0.424936	2.2828e-08	1.3134	0.3414	0.541	-1.45	2.30233	0.994	benign
Q8NBL1	ENST00000295588	201	K	0.834802	0.935	0.727	-0.263109	1.5575e-08	2.0048	1.169	0.527	-0.487	1.65333	1	benign
Q8NBL1	ENST00000295588	371	S	1.17404	0.825	0.811	-0.263109	1.5575e-08	2.0048	0.2672	0.677	1.56667	2.275	0.986667	benign
Q8NBP7	ENST00000302118	89	S	0.781848	1.032	1.057	2.00422	2.7059e-17	0.16232	0.9534	0.508	-2.64667	0.104667	0.000333333	benign
Q8NBP7	ENST00000302118	93	R	0.819988	1.053	1.051	2.00422	2.7059e-17	0.16232	0.8514	0.577	-1.423	0.489667	0.989	benign
Q8NBP7	ENST00000302118	114	V	1.22721	0.999	0.967	2.00422	2.7059e-17	0.16232	0.9606	0.261	-1.09333	1.212	0.626333	benign
Q8NBP7	ENST00000302118	117	G	-1.02863	0.943	0.97	2.00422	2.7059e-17	0.16232	1.64	0.44	-1.04533	0.852333	0.181333	benign
Q8NBP7	ENST00000302118	253	L	0.478546	0.967	0.771	2.00422	2.7059e-17	0.16232	0.1805	0	1.34	3.535	0.996333	benign
Q8NBP7	ENST00000302118	424	I	1.00355	0.928	0.961	2.00422	2.7059e-17	0.16232	0.5933	0.047	1.54	2.289	0.992333	benign
Q8NBP7	ENST00000302118	475	A	-1.02915	0.818	0.963	2.00422	2.7059e-17	0.16232	0.4339	0.019	0.526667	1.73867	0.702667	benign
Q8NBP7	ENST00000302118	476	R	-1.45419	0.835	0.872	2.00422	2.7059e-17	0.16232	1.277	0.589	-1.439	1.487	0.414333	benign
Q8NCM8	ENST00000375735	1288	T	0.608575	1.069	0.904	0.068019	3.5879e-44	7.1152	0.4802	0.634	-0.603333	1.81933	0.644333	benign
Q8NCM8	ENST00000375735	1576	N	1.26249	0.868	0.878	0.068019	3.5879e-44	7.1152	0.6755	0.688	-0.53	1.32733	0.209667	benign
Q8NCM8	ENST00000375735	2400	I	0.014918	0.894	0.732	0.068019	3.5879e-44	7.1152	0.05519	0.154	1.39633	5.387	1	benign
Q8NCM8	ENST00000375735	2440	T	-0.913526	0.938	0.806	0.068019	3.5879e-44	7.1152	0.2854	0.268	0.546667	2.61067	0.990667	benign
Q8NCM8	ENST00000375735	2526	I	0.56082	1.03	0.918	0.068019	3.5879e-44	7.1152	0.2022	0.012	1.87767	3.88433	1	benign
Q8NCM8	ENST00000375735	2656	R	-0.274516	1.01	0.983	0.068019	3.5879e-44	7.1152	0.2982	0.173	1.46297	3.25133	0.976667	benign
Q8NCM8	ENST00000375735	2961	A	-0.165934	1.133	1.308	0.068019	3.5879e-44	7.1152	0.1174	0.557	1.89333	4.632	1	benign
Q8NCM8	ENST00000375735	3350	R	-0.428688	1.088	1.161	0.068019	3.5879e-44	7.1152	0.01559	0.649	0.62	4.74033	0.996667	benign
Q8NCM8	ENST00000375735	3612	D	-1.10819	0.914	1.008	0.068019	3.5879e-44	7.1152	0.2527	0.417	1.84333	3.80333	1	benign
Q8NCM8	ENST00000375735	3656	M	0.0204591	0.891	0.737	0.068019	3.5879e-44	7.1152	0.8248	0.388	-2.1	0.132667	0.0656667	benign
Q8NFG4	ENST00000285071	385	Q	-0.723479	1.02	1.114	-0.136906	0.78892	3.9363	0.4806	0.399	-0.343333	4.934	0.956667	benign
Q8NFG4	ENST00000285071	401	R	0.193442	0.942	0.829	-0.136906	0.78892	3.9363	0.0692	0.528	0.58	4.85833	0.966	benign
Q8NFG4	ENST00000285071	472	P	-0.0835806	0.9	1.023	-0.136906	0.78892	3.9363	0.3571	0.353	-0.686667	2.82033	0.673	benign
Q8NFH3	ENST00000340413	65	H	2.07042	0.944	1.031	-0.106596	2.4136e-05	2.1248	0.1519	0.043	1.81667	5.088	0.999667	benign
Q8NFJ9	ENST00000318312	234	E	-0.159942	0.967	0.974	0.246879	3.4063e-12	1.6446	0.23	0.747	1.226	4.61433	1	benign
Q8NFJ9	ENST00000318312	280	K	0.216506	0.916	1.081	0.246879	3.4063e-12	1.6446	0.8885	0.444	1.46853	2.335	1	benign
Q8NFJ9	ENST00000318312	346	V	-0.479839	0.974	1.097	0.246879	3.4063e-12	1.6446	0.06943	0.028	3.21	4.68133	1	benign
Q8NFJ9	ENST00000318312	450	R	-1.43208	0.917	0.804	0.246879	3.4063e-12	1.6446	0.3205	0.29	0.851333	2.461	0.931	benign
Q8NFK1	ENST00000312891	164	P	0.4027	1.018	1.203	0.306558	0.00052869	0.86051	1.243	0.346	0.26	0.809667	0.923	benign
Q8NHX9	ENST00000294309	81	V	-2.11225	0.962	0.986	0.69831	3.1241e-10	3.2952	1.808	0.739	-6.18667	-0.786667	0	benign
Q8NHX9	ENST00000294309	681	S	1.01609	0.94	0.985	0.69831	3.1241e-10	3.2952	0.03558	0.015	0	3.482	0.679667	benign
Q8TAD8	ENST00000296215	174	A	-0.492925	0.99	0.51	0.528521	0.42167	3.1035	0.4504	1	-0.648333	1.754	0.997667	benign
Q8TAD8	ENST00000296215	190	R	-0.35243	1.043	1.22	0.528521	0.42167	3.1035	0.02248	0.323	1.80333	4.814	0.998333	benign
Q8TAD8	ENST00000296215	193	N	0.0936024	1.061	1.197	0.528521	0.42167	3.1035	0.835	0.548	-2.50833	0.574333	0.358	benign
Q8TBZ6	ENST00000273962	222	A	0.40846	0.913	0.803	0.0755353	3.8911e-10	0.90516	0.02238	0	0.123333	5.31333	0.771	benign
Q8TCJ2	ENST00000295770	299	I	2.24125	0.851	0.981	-1.43642	0.99896	5.2867	0.004661	0.041	1.28667	6.16467	1	benign
Q8TCS8	ENST00000447944	288	H	0.110243	0.755	0.802	-0.137689	0.00040072	4.5574	0.7701	0.418	0.896667	2.375	0.998333	benign
Q8TCS8	ENST00000447944	315	K	-0.0830994	0.816	1.054	-0.137689	0.00040072	4.5574	0.01635	0.61	1.10667	4.906	1	benign
Q8TCS8	ENST00000447944	590	N	3.23356	1.036	1.04	-0.137689	0.00040072	4.5574	0.149	0.312	2.41667	4.91567	1	benign
Q8TCU6	ENST00000371941	724	R	0.301859	0.92	0.995	-0.97348	1	8.2555	0.2491	0.48	-0.729333	1.735	0.666	benign
Q8TCU6	ENST00000371941	761	N	1.63501	0.891	0.973	-0.97348	1	8.2555	0.8625	0.694	-1.53333	0.948333	0.212333	benign
Q8TCU6	ENST00000371941	1486	A	-0.0322177	0.896	0.998	-0.97348	1	8.2555	1.449	0.019	-2.69667	0.110667	0.00333333	benign
Q8TCX1	ENST00000260605	6	L	1.4884	1.288	1.288	0.469786	3.154e-09	1.1044	0.1915	0.439	1.80967	2.24533	0.970667	benign
Q8TCX1	ENST00000260605	95	D	0.731487	0.922	0.913	0.469786	3.154e-09	1.1044	0.09978	0.35	2.14133	5.01	0.998667	benign
Q8TCX1	ENST00000260605	130	L	2.85781	1.028	1.029	0.469786	3.154e-09	1.1044	0.04116	0.195	2.17933	4.246	1	benign
Q8TCX1	ENST00000260605	134	T	2.26457	0.986	1.042	0.469786	3.154e-09	1.1044	0.3734	0.345	1.94333	2.04233	0.993	benign
Q8TCX1	ENST00000260605	164	M	0.792105	0.793	0.897	0.469786	3.154e-09	1.1044	1.182	0.239	1.52333	2.10367	0.669333	benign
Q8TCX1	ENST00000260605	172	E	1.59941	0.873	0.833	0.469786	3.154e-09	1.1044	0.1834	0.454	2.3105	4.45567	0.917333	benign
Q8TCX1	ENST00000260605	178	P	-0.267182	0.91	1.05	0.469786	3.154e-09	1.1044	0.1343	0.537	1.57667	3.64033	0.999	benign
Q8TCX1	ENST00000260605	265	G	0.539837	1.11	1.133	0.469786	3.154e-09	1.1044	0.2029	0.786	1.15133	3.51733	1	benign
Q8TD30	ENST00000340124	400	E	0.0304131	0.713	0.775	-0.640186	0.00034046	2.6881	1.075	0.598	1.64167	1.713	0.997667	benign
Q8TD30	ENST00000340124	422	D	-0.637476	0.667	0.838	-0.640186	0.00034046	2.6881	0.6744	0.405	-1.47667	2.52333	0.672	benign
Q8TD43	ENST00000252826	101	A	0.0499771	0.916	0.833	-0.363738	5.6531e-33	0.89959	1.107	0.387	-1.54333	-0.643333	0	benign
Q8TD43	ENST00000252826	108	R	-0.888395	0.875	0.747	-0.363738	5.6531e-33	0.89959	1.004	0.831	0.207667	0.790667	0.0126667	benign
Q8TD43	ENST00000252826	220	G	0.172813	0.886	0.87	-0.363738	5.6531e-33	0.89959	2.366	0.464	-0.794313	-0.0523333	0	benign
Q8TD43	ENST00000252826	293	Q	1.41422	1.083	1.256	-0.363738	5.6531e-33	0.89959	1.065	0.429	0.128333	1.172	0.336667	benign
Q8TD43	ENST00000252826	295	Q	1.1447	1.071	1.028	-0.363738	5.6531e-33	0.89959	0.7047	0.551	1.429	0.873	0.689333	benign
Q8TD43	ENST00000252826	325	G	2.94495	0.934	1.104	-0.363738	5.6531e-33	0.89959	1.981	0.524	-0.37	0.142333	0.013	benign
Q8TD43	ENST00000252826	459	R	-0.483339	0.767	0.728	-0.363738	5.6531e-33	0.89959	0.2275	0.194	1.59933	2.97033	0.993333	benign
Q8TD43	ENST00000252826	481	S	0.987013	1.089	1.071	-0.363738	5.6531e-33	0.89959	1.278	0.492	0.733333	0.131667	0.007	benign
Q8TD43	ENST00000252826	561	D	0.0214957	0.98	0.921	-0.363738	5.6531e-33	0.89959	0.6473	0.46	0.79	1.24967	0.919667	benign
Q8TD43	ENST00000252826	1143	S	-1.46397	1.054	1.069	-0.363738	5.6531e-33	0.89959	0.1617	0.392	0.2	3.51133	0.672	benign
Q8TDU6	ENST00000479077	153	A	-0.206957	0.852	1.063	0.560071	1.3633e-09	-1.6099	1.204	0.67	1.61233	0.468333	0.00733333	benign
Q8TDU6	ENST00000479077	169	E	-0.168421	0.952	0.967	0.560071	1.3633e-09	-1.6099	0.1587	0.057	2.189	5.34867	1	benign
Q8TDU6	ENST00000479077	217	A	-0.24901	1.016	0.998	0.560071	1.3633e-09	-1.6099	0.9227	0.462	1.03167	0.912	0.626667	benign
Q8TEQ6	ENST00000285873	81	L	0.185141	1.049	0.919	0.837226	1.244e-21	3.4259	0.3595	0.085	1.57667	4.43567	1	benign
Q8TEQ6	ENST00000285873	263	M	-1.20208	1.06	1.078	0.837226	1.244e-21	3.4259	0.2939	0.122	1.84333	4.73467	1	benign
Q8TEQ6	ENST00000285873	463	Q	0.871499	0.888	0.821	0.837226	1.244e-21	3.4259	0.08838	0.571	1.99333	5.70733	0.998667	benign
Q8WTW4	ENST00000232501	221	R	-0.361436	0.945	0.924	-0.687516	0.38813	3.4045	0.009552	0.351	3.42	5.308	1	benign
Q8WUM4	ENST00000307296	429	G	0.788943	0.858	0.919	-0.110506	0.6919	4.8386	0.01956	0.071	1.254	6.527	0.708333	benign
Q8WVQ1	ENST00000302345	323	A	-0.334291	0.881	0.865	0.311706	2.5437e-06	0.75999	0.4905	0	-0.439333	2.56033	0.714	benign
Q8WVQ1	ENST00000302345	375	M	0.11543	0.832	0.895	0.311706	2.5437e-06	0.75999	0.8365	0.011	0.744667	2.44133	1	benign
Q8WWA0	ENST00000326245	313	R	0.349133	1.132	0.816	0.201899	3.4119e-06	1.3401	1.372	0.218	-2.09333	-0.021	0.189667	benign
Q8WWP7	ENST00000307194	89	S	3.33333	0.821	1.029	0.587257	0.40351	0.96764	0.8849	0.631	0.457667	-0.718333	0	benign
Q8WWV3	ENST00000369063	112	G	0.0042735	0.942	0.8	0.391528	3.1428e-06	1.7806	0.6467	0.464	5.44333	3.63767	0.998333	benign
Q8WWV3	ENST00000369063	365	V	-0.893598	0.911	0.911	0.391528	3.1428e-06	1.7806	0.02517	0.134	1.917	4.027	0.997333	benign
Q8WXF7	ENST00000358385	102	D	-0.0365169	0.962	1.008	-0.877935	0.98109	4.6229	0.4752	0.626	1.01333	3.84967	0.996667	benign
Q8WYA6	ENST00000361383	245	L	-0.566717	0.939	0.853	-0.652995	0.0097107	3.7393	0.01184	0	1.09623	3.64567	1	benign
Q8WZA1	ENST00000371984	433	T	-1.24376	0.857	0.886	-0.471806	3.3453e-20	1.1963	0.01046	0.014	0	4.572	0.666667	benign
Q92466	ENST00000256996	193	V	-1.25093	0.866	1.141	-0.436963	7.397e-06	2.1147	0.2626	0.535	1.42667	3.09567	1	benign
Q92466	ENST00000256996	215	M	-1.03615	0.949	0.897	-0.436963	7.397e-06	2.1147	1.051	0.165	-0.696667	1.07933	0.974333	benign
Q92466	ENST00000256996	410	A	-1.59122	0.828	0.944	-0.436963	7.397e-06	2.1147	1.077	0.057	-0.779	1.45733	0.986667	benign
Q92542	ENST00000294785	77	E	-0.838863	0.752	0.708	-1.22802	0.99942	5.203	0.1752	0.613	2.88667	5.55133	1	benign
Q92542	ENST00000294785	509	D	0.864954	0.865	1.013	-1.22802	0.99942	5.203	1.715	0.73	-1.36667	-0.0323333	0	benign
Q92552	ENST00000261413	291	T	1.85618	1.17	1.175	0.222205	1.9215e-06	2.0445	0.5605	0.31	2.7	1.58067	0.907333	benign
Q92597	ENST00000323851	67	M	-0.0616257	0.908	0.965	-0.263891	0.011324	3.1355	0.08344	0.005	0.0146667	4.896	1	benign
Q92608	ENST00000520908	1279	T	-0.741573	1.073	0.847	-1.01035	0.99677	6.7526	0.7378	0.437	-3.551	-0.539667	0.22	benign
Q92688	ENST00000339399	130	D	-0.909258	0.838	1.015	0.251738	0.95827	3.2645	0.01567	0.687	1.82067	6.59233	1	benign
Q92743	ENST00000368984	365	T	-0.295518	0.886	0.621	-0.861377	0.00049201	2.41	0.1559	0.599	-1.012	3.233	0.666667	benign
Q92820	ENST00000260118	90	I	-0.865272	0.904	0.958	0.281721	0.58132	2.9644	0.1512	0	0.449333	3.64567	1	benign
Q92834	ENST00000339363	75	I	-1.78477	0.752	0.974	2.4706	0.93712	4.3099	0.9277	0.254	-3.12667	1.56767	0.638	benign
Q92834	ENST00000339363	184	Q	-1.67871	0.523	0.838	2.4706	0.93712	4.3099	1.207	0.505	0.98	0.584333	0.222667	benign
Q92834	ENST00000339363	262	A	-0.45316	0.772	0.725	2.4706	0.93712	4.3099	1.326	0.085	-3.59267	-0.0996667	0.00133333	benign
Q92834	ENST00000339363	289	I	-0.526739	0.952	1.08	2.4706	0.93712	4.3099	0.858	0	-1.155	3.53567	0.668333	benign
Q92834	ENST00000339363	302	C	-1.64267	0.903	0.685	2.4706	0.93712	4.3099	0.09781	0.119	2.41067	6.71867	1	benign
Q92834	ENST00000339363	345	N	-0.384049	0.901	0.928	2.4706	0.93712	4.3099	0.7285	0.389	-2.62333	0.955	0.996	benign
Q92834	ENST00000339363	362	V	-1.31888	0.892	0.783	2.4706	0.93712	4.3099	0.604	0.014	-0.886667	2.89667	0.675	benign
Q92834	ENST00000339363	367	P	-0.410915	0.96	0.889	2.4706	0.93712	4.3099	0.1667	0.206	1.36	4.473	0.971333	benign
Q92838	ENST00000374552	334	R	-0.791085	0.9	0.887	-0.122153	0.97391	3.1056	0.08621	0.081	1.488	4.64367	0.999667	benign
Q92838	ENST00000374552	357	R	-1.52483	0.709	0.658	-0.122153	0.97391	3.1056	0.2791	0.681	0.847333	3.17833	0.990667	benign
Q92838	ENST00000374552	375	K	-0.417424	0.847	0.854	-0.122153	0.97391	3.1056	0.2013	0.561	1.07667	4.87433	1	benign
Q92838	ENST00000374552	390	A	1.4255	1.069	1.167	-0.122153	0.97391	3.1056	0.3209	1	1.78667	2.158	0.997667	benign
Q92889	ENST00000311895	81	V	2.34861	1.004	1	-0.153628	1.3758e-12	2.0736	0.1593	0.317	-0.674333	4.30567	0.899333	benign
Q92889	ENST00000311895	415	R	-1.16984	0.975	1.005	-0.153628	1.3758e-12	2.0736	0.02143	0.315	0.733333	4.177	0.999333	benign
Q92889	ENST00000311895	849	Q	2.86224	0.865	0.951	-0.153628	1.3758e-12	2.0736	0.09172	0.177	0	4.69167	0.849333	benign
Q92889	ENST00000311895	860	A	-0.216831	0.848	0.882	-0.153628	1.3758e-12	2.0736	0.3133	0.642	2.034	2.855	0.996667	benign
Q92889	ENST00000311895	873	I	1.52778	0.867	0.821	-0.153628	1.3758e-12	2.0736	0.4691	0.254	-1.193	2.83967	0.683333	benign
Q92889	ENST00000311895	875	E	1.14268	0.857	0.909	-0.153628	1.3758e-12	2.0736	0.2318	0.196	0	5.753	0.666667	benign
Q92889	ENST00000311895	883	E	-0.298545	0.866	0.742	-0.153628	1.3758e-12	2.0736	1.842	0.139	-1.85	0.666	0.389	benign
Q92947	ENST00000222214	70	T	0.632669	0.998	0.961	-0.789208	0.004856	2.8455	0.2761	0.613	0.762333	2.27567	0.995667	benign
Q92947	ENST00000222214	276	V	0.102822	0.993	0.837	-0.789208	0.004856	2.8455	0.7744	0.12	-0.356667	3.55567	0.701	benign
Q92947	ENST00000222214	296	G	-1.56939	0.858	0.834	-0.789208	0.004856	2.8455	0.03226	0	1.308	6.57667	0.997	benign
Q92990	ENST00000370360	48	I	2.4031	0.94	1.037	0.489309	1.1537e-12	2.0221	0.3503	0.237	0.782033	3.391	1	benign
Q92990	ENST00000370360	91	D	2.70483	0.838	1.06	0.489309	1.1537e-12	2.0221	0.6981	0.46	2.08333	2.83967	1	benign
Q92990	ENST00000370360	146	A	1.90114	0.976	1.155	0.489309	1.1537e-12	2.0221	0.5045	0.019	1.43333	1.71667	0.834667	benign
Q92990	ENST00000370360	181	I	1.49906	0.89	1.078	0.489309	1.1537e-12	2.0221	0.9763	0	1.99667	0.661667	0.112667	benign
Q92990	ENST00000370360	194	N	0.720677	0.935	0.827	0.489309	1.1537e-12	2.0221	0.8709	0.567	-1.85	0.992333	0.985333	benign
Q92990	ENST00000370360	286	M	0.454796	0.944	0.753	0.489309	1.1537e-12	2.0221	0.9087	0.154	0.683333	2.595	0.797	benign
Q92990	ENST00000370360	300	I	0.142412	0.85	0.966	0.489309	1.1537e-12	2.0221	0.6058	0.473	-0.120667	1.794	0.830333	benign
Q92990	ENST00000370360	341	N	-0.173267	0.677	0.76	0.489309	1.1537e-12	2.0221	0.6602	0.446	0.0427667	1.18633	0.998667	benign
Q92990	ENST00000370360	353	Y	1.76723	0.818	0.886	0.489309	1.1537e-12	2.0221	0.2964	0.311	-0.813	2.935	0.997333	benign
Q92990	ENST00000370360	387	M	-0.760819	0.934	0.848	0.489309	1.1537e-12	2.0221	1.314	0.053	0.9	2.05933	0.667333	benign
Q92990	ENST00000370360	440	W	1.23673	0.829	0.871	0.489309	1.1537e-12	2.0221	0.3416	0.388	2.74	5.39333	1	benign
Q92990	ENST00000370360	494	L	1.97171	0.97	0.963	0.489309	1.1537e-12	2.0221	0.5498	0.079	0.708667	2.32367	0.997667	benign
Q93088	ENST00000274353	197	P	1.05806	0.995	0.978	-0.0494271	3.739e-14	0.11665	1.648	0.434	-1.34233	-0.353667	0.002	benign
Q93088	ENST00000274353	199	G	1.39856	0.998	0.959	-0.0494271	3.739e-14	0.11665	0.02085	0.179	0	6.35733	0.877667	benign
Q93099	ENST00000283871	48	A	-0.0862944	0.865	0.864	-0.500227	2.9631e-08	1.8133	0.01247	0.613	1.65333	5.30233	0.998667	benign
Q93099	ENST00000283871	74	E	1.67839	0.999	0.918	-0.500227	2.9631e-08	1.8133	1.044	0.737	1.08333	0.833667	0.809667	benign
Q93099	ENST00000283871	87	E	1.10806	0.952	1.151	-0.500227	2.9631e-08	1.8133	0.01627	0.222	1.76433	5.29633	1	benign
Q93099	ENST00000283871	307	R	0.319457	0.97	1.134	-0.500227	2.9631e-08	1.8133	0.1979	0.742	1.54	3.01033	1	benign
Q93099	ENST00000283871	376	D	-0.306358	1.019	1.078	-0.500227	2.9631e-08	1.8133	0.8002	0.699	0.503333	3.26	0.999333	benign
Q969S9	ENST00000296805	130	F	-0.0389769	1.019	0.903	1.56689	1.4922e-18	1.3476	0.3722	0.056	0.366667	4.95767	1	benign
Q969S9	ENST00000296805	300	S	0.903531	0.913	1.205	1.56689	1.4922e-18	1.3476	0.1801	0.331	3.79	3.886	1	benign
Q969S9	ENST00000296805	312	Q	0.565856	1.016	0.779	1.56689	1.4922e-18	1.3476	0.4942	0.202	3.2	3.63233	1	benign
Q969S9	ENST00000296805	334	K	-0.0324638	0.987	0.992	1.56689	1.4922e-18	1.3476	0.4857	0.415	-0.043	3.22333	0.998667	benign
Q969S9	ENST00000296805	357	Y	-0.19743	0.929	0.815	1.56689	1.4922e-18	1.3476	0.8512	0.306	-0.943	2.45167	1	benign
Q969S9	ENST00000296805	573	R	-0.759204	1.194	0.86	1.56689	1.4922e-18	1.3476	1.027	0.484	-2.52033	0.657	0.338	benign
Q969S9	ENST00000296805	627	I	1.10749	0.869	1.074	1.56689	1.4922e-18	1.3476	0.6308	0.036	1.523	3.65967	0.673333	benign
Q969S9	ENST00000296805	674	V	-0.653234	1.148	0.99	1.56689	1.4922e-18	1.3476	1.302	0.035	-0.586667	2.091	0.661333	benign
Q969S9	ENST00000296805	744	R	-0.383842	1.205	1.019	1.56689	1.4922e-18	1.3476	0.02144	0.218	1.903	6.058	1	benign
Q969S9	ENST00000296805	774	R	-0.18796	1.105	1.013	1.56689	1.4922e-18	1.3476	1.087	0.649	0.62	1.97567	0.829667	benign
Q96AX1	ENST00000267199	92	I	0.883166	0.874	0.825	-1.009	0.18206	4.0135	0.1007	0.278	1.78333	4.915	0.999333	benign
Q96AX1	ENST00000267199	357	I	-1.0209	0.778	0.762	-1.009	0.18206	4.0135	0.04927	0	-0.00333333	5.08067	0.705667	benign
Q96AX1	ENST00000267199	440	H	-0.181926	0.79	0.77	-1.009	0.18206	4.0135	0.007015	0.174	1.90667	7.54867	1	benign
Q96AZ6	ENST00000306072	169	R	-0.089593	1.049	1.021	-0.224683	0.002899	0.39378	0.5283	0.169	-0.685667	0.489	0.004	benign
Q96B26	ENST00000389704	91	S	-0.542333	0.996	1.092	-0.183289	6.9378e-15	-0.65961	0.3648	0.938	0.42	2.01933	0.993	benign
Q96BZ9	ENST00000354200	79	N	3.66965	1.098	1.111	-0.452739	0.93074	3.4108	1.827	0.771	-0.333333	0.106333	0.011	benign
Q96C86	ENST00000263579	177	Y	-0.121984	0.814	1.008	0.139418	2.4654e-07	0.85494	0.2316	0.288	0.18	4.20367	0.983	benign
Q96C86	ENST00000263579	192	E	0.287312	0.927	0.791	0.139418	2.4654e-07	0.85494	0.09506	0.258	2.87333	6.908	1	benign
Q96C86	ENST00000263579	226	G	-0.373019	0.951	1.079	0.139418	2.4654e-07	0.85494	1.057	0.631	-0.133333	3.45333	0.929333	benign
Q96C86	ENST00000263579	290	S	-0.127548	0.848	0.877	0.139418	2.4654e-07	0.85494	1.115	0.054	-2.28333	-0.00966667	0.470333	benign
Q96C86	ENST00000263579	326	P	0.24725	0.868	0.9	0.139418	2.4654e-07	0.85494	0.7974	0.654	0.603333	1.122	0.509333	benign
Q96E22	ENST00000368494	179	D	0.458722	0.914	0.991	0.354832	0.98117	3.2265	0.5295	0.442	0.91	3.616	1	benign
Q96EP0	ENST00000324103	914	P	-0.331649	0.724	0.551	-0.405744	1	6.6011	0.3642	0.581	1.98	1.44467	0.641667	benign
Q96EP0	ENST00000324103	951	V	0.155019	1.057	0.979	-0.405744	1	6.6011	0.9647	0.092	-0.343333	1.58067	0.659333	benign
Q96EP0	ENST00000324103	1036	V	-0.672663	0.809	0.722	-0.405744	1	6.6011	1.353	0.655	-1.66667	0.878	0.204667	benign
Q96EQ8	ENST00000217740	41	L	-1.03571	0.81	0.793	0.51353	4.6358e-05	0.8927	0.1637	0.835	-0.292	1.11633	0.685667	benign
Q96EQ8	ENST00000217740	85	P	-2.2637	0.929	0.98	0.51353	4.6358e-05	0.8927	0.25	0.544	0.816667	2.65133	0.999333	benign
Q96EY4	ENST00000358572	97	S	0.50286	0.979	1.008	0.613662	9.6522e-05	1.214	0.2124	0.431	1.56	4.199	1	benign
Q96EY8	ENST00000545712	239	M	0.722356	0.853	0.729	0.356231	0.0041291	1.8781	1.045	0.702	1.27067	1.14667	0.995667	benign
Q96F81	ENST00000284476	756	R	-1.30186	0.822	0.881	-1.21578	8.8581e-08	3.8676	0.1305	0.379	-0.52	2.51833	0.991	benign
Q96F81	ENST00000284476	928	Q	1.76875	1.014	0.796	-1.21578	8.8581e-08	3.8676	0.3515	0.374	-0.36	3.33267	0.999667	benign
Q96F81	ENST00000284476	1070	G	-0.539143	0.86	0.825	-1.21578	8.8581e-08	3.8676	0.1129	0.381	0.323333	5.86667	0.753	benign
Q96F81	ENST00000284476	1096	M	-0.00189107	0.906	1.017	-1.21578	8.8581e-08	3.8676	0.06258	0.319	2.98	8.45667	1	benign
Q96F86	ENST00000315127	368	L	0.157161	0.823	0.814	-0.375263	0.026011	2.6682	0.02109	0.024	1.43667	5.038	0.996333	benign
Q96FI4	ENST00000355059	49	A	-0.782609	1.03	0.935	0.0927123	4.9641e-07	1.5295	0.2294	0.113	0	3.69533	0.667	benign
Q96FI4	ENST00000355059	68	P	2.45568	1.052	1.052	0.0927123	4.9641e-07	1.5295	0.8763	0.463	0.453333	0.945333	0.00533333	benign
Q96FI4	ENST00000355059	182	I	-0.406422	1.011	0.909	0.0927123	4.9641e-07	1.5295	0.02942	0	0.676667	5.339	0.947333	benign
Q96FI4	ENST00000355059	252	D	-0.845714	0.738	0.768	0.0927123	4.9641e-07	1.5295	0.2755	0.294	1.61433	3.61533	0.999	benign
Q96HY7	ENST00000263035	103	A	0.511211	0.835	0.677	-0.612723	2.7884e-30	0.15964	0.7947	0.613	-0.360667	1.881	0.666333	benign
Q96HY7	ENST00000263035	148	K	0.484349	0.971	0.865	-0.612723	2.7884e-30	0.15964	1.019	0.615	-0.864	2.26033	0.817333	benign
Q96HY7	ENST00000263035	210	A	2.22023	0.882	0.941	-0.612723	2.7884e-30	0.15964	0.4396	0.019	1.091	2.094	0.834	benign
Q96HY7	ENST00000263035	350	N	1.86895	0.859	0.886	-0.612723	2.7884e-30	0.15964	0.3413	0.287	-1.15	3.204	1	benign
Q96HY7	ENST00000263035	360	V	2.08914	0.937	0.977	-0.612723	2.7884e-30	0.15964	0.4218	0.007	-0.987333	3.29267	0.947	benign
Q96HY7	ENST00000263035	421	K	1.35645	0.923	1.017	-0.612723	2.7884e-30	0.15964	0.4819	0.288	0.850467	3.61933	1	benign
Q96HY7	ENST00000263035	517	A	0.107308	0.901	0.791	-0.612723	2.7884e-30	0.15964	0.2045	0.651	-0.655	2.54067	0.666	benign
Q96HY7	ENST00000263035	547	M	0.440608	1.038	0.884	-0.612723	2.7884e-30	0.15964	0.94	0.112	-1.03433	3.00233	0.942667	benign
Q96HY7	ENST00000263035	611	Q	-0.655793	0.981	0.974	-0.612723	2.7884e-30	0.15964	0.01693	0.227	1.76333	6.30733	1	benign
Q96HY7	ENST00000263035	707	D	1.24845	1.005	0.995	-0.612723	2.7884e-30	0.15964	0.4812	0.037	1.20233	5.766	0.818667	benign
Q96HY7	ENST00000263035	908	H	0.270198	0.976	0.976	-0.612723	2.7884e-30	0.15964	0.5619	0.69	0.564933	3.648	1	benign
Q96I99	ENST00000307227	101	K	2.20482	0.857	1.194	0.724868	1.059e-14	-0.16773	0.07101	0.78	1.51457	5.898	1	benign
Q96I99	ENST00000307227	117	A	0.112377	0.998	0.966	0.724868	1.059e-14	-0.16773	0.09744	0	1.48467	4.96633	0.996333	benign
Q96I99	ENST00000307227	347	K	0.551335	0.978	0.794	0.724868	1.059e-14	-0.16773	0.01125	0.449	0	5.14333	0.988333	benign
Q96I99	ENST00000307227	381	R	0.519654	1	0.928	0.724868	1.059e-14	-0.16773	0.5053	0.56	0.196667	1.165	0.957667	benign
Q96IJ6	ENST00000313597	64	P	1.5364	0.953	0.893	0.264381	8.3635e-09	1.7899	0.7802	0.324	-1.04667	1.94933	0.974667	benign
Q96IJ6	ENST00000313597	72	A	-0.946237	1.056	1.053	0.264381	8.3635e-09	1.7899	0.1957	0.009	0	3.268	0.668333	benign
Q96IJ6	ENST00000313597	379	K	-0.778082	0.934	0.827	0.264381	8.3635e-09	1.7899	0.2772	0.585	1.25067	3.012	1	benign
Q96JA1	ENST00000273261	283	T	-1.35502	0.79	0.633	1.46495	0.035031	-1.1762	0.7405	0.556	-3.05033	-0.418	0.242333	benign
Q96KB5	ENST00000301905	220	E	0.757902	0.856	0.894	-0.0689509	1.2188e-06	0.9578	0.517	0.964	0.86	2.98667	0.666667	benign
Q96KP4	ENST00000324262	35	P	-1.05867	0.825	0.839	-0.225625	1.0067e-07	1.8243	0.02121	0.39	0	2.41667	0.666667	benign
Q96LB9	ENST00000290722	293	A	-0.0316027	0.878	0.984	0.622555	9.6075e-08	0.96818	0.652	0.075	-0.935	-0.477667	0.036	benign
Q96LT7	ENST00000380003	235	V	0.786999	0.754	1.134	-0.631907	1.0647e-06	1.8192	0.312	0.106	-0.563333	3.416	0.667	benign
Q96MK3	ENST00000592554	414	Y	-0.376263	0.897	0.939	0.856552	2.1513e-07	2.1001	0.04287	0.014	-0.00333333	5.54733	0.951667	benign
Q96NY9	ENST00000308110	390	N	0.940653	1.128	1.032	0.0331976	8.8469e-13	1.6198	0.3207	0.146	1.745	2.916	1	benign
Q96NY9	ENST00000308110	470	S	-0.444266	0.883	0.969	0.0331976	8.8469e-13	1.6198	0.2284	0.215	0	2.067	0.666	benign
Q96PD4	ENST00000336123	126	E	0.609942	0.86	0.832	0.340456	0.039165	1.2859	0.3397	0.376	2.04	2.89033	0.989	benign
Q96PD4	ENST00000336123	155	V	0.65353	0.648	1.063	0.340456	0.039165	1.2859	0.2667	0	1.209	2.75467	0.721667	benign
Q96PD4	ENST00000336123	161	H	0.830258	0.717	0.658	0.340456	0.039165	1.2859	2.791	1	-1.66633	-0.911333	0	benign
Q96PE7	ENST00000244217	76	A	-0.135207	0.971	1.076	0.366076	0.026913	1.0454	1.687	0.453	-1.94533	-0.0586667	0.000333333	benign
Q96PE7	ENST00000244217	143	R	0.472158	1.046	0.942	0.366076	0.026913	1.0454	0.08854	0.359	0	3.263	0.675	benign
Q96PP8	ENST00000370459	53	Y	1.86967	1.015	1.035	0.112236	8.112e-10	1.4367	0.2254	0.059	1.94	4.34167	1	benign
Q96PP8	ENST00000370459	235	I	3.6576	0.891	0.985	0.112236	8.112e-10	1.4367	1.472	0.213	-1.53333	-0.131333	0.000333333	benign
Q96Q11	ENST00000251607	111	I	0.16434	1.031	0.947	-0.360269	0.00015886	1.9533	0.1971	0.071	-1.50333	3.79033	0.708667	benign
Q96Q11	ENST00000251607	270	P	0.272031	1.042	1.156	-0.360269	0.00015886	1.9533	0.03089	0.162	2.46167	5.071	1	benign
Q96Q11	ENST00000251607	288	F	1.03807	0.936	1.043	-0.360269	0.00015886	1.9533	1.075	0.411	-1.63033	0.829333	0.245667	benign
Q96Q11	ENST00000251607	431	I	1.55114	0.993	0.993	-0.360269	0.00015886	1.9533	0.6198	0.053	0.408667	2.52967	0.713667	benign
Q96Q15	ENST00000446231	1209	A	0.225603	0.777	0.866	-4.06187	1	11.885	0.1894	0.151	0	2.60267	0.757	benign
Q96QK1	ENST00000299138	51	G	-1.5	0.984	0.847	-1.14366	0.96921	5.1958	0.007561	0.286	4.24033	5.47533	0.998667	benign
Q96QK1	ENST00000299138	382	K	1.44465	0.746	0.878	-1.14366	0.96921	5.1958	0.005462	0.844	1.678	5.78933	1	benign
Q96QK1	ENST00000299138	423	P	0.64881	0.915	0.87	-1.14366	0.96921	5.1958	0.006745	0.39	0.0633333	6.50967	0.79	benign
Q96QP1	ENST00000177648	67	Q	-0.342797	0.739	0.842	1.43039	1.0188e-19	1.9752	0.06138	0.03	1.71333	5.49333	1	benign
Q96QV1	ENST00000296575	236	G	1.40383	0.955	0.908	0.194241	0.95436	4.397	0.2724	0.5	1.614	5.11933	0.999	benign
Q96QV1	ENST00000296575	449	T	1.36062	0.909	0.756	0.194241	0.95436	4.397	0.1757	0.028	2.67667	3.24267	0.963333	benign
Q96RD7	ENST00000227638	155	K	0.126511	1.028	1.005	-0.282012	2.4684e-06	1.2156	0.6531	0.541	0.463667	3.1	1	benign
Q96RD7	ENST00000227638	290	V	-1.50871	0.848	0.631	-0.282012	2.4684e-06	1.2156	1.106	0.5	0.716667	1.34233	0.531667	benign
Q96RK4	ENST00000268057	250	G	0.337148	0.982	0.785	-0.217347	1.4549e-16	0.73538	0.1982	0.19	0.0376667	5.13433	0.699	benign
Q96RK4	ENST00000268057	354	I	1.39804	0.812	0.776	-0.217347	1.4549e-16	0.73538	1.617	0.533	-3.6	-0.710667	0	benign
Q96RU8	ENST00000311922	360	E	1.44002	0.93	0.802	-0.24124	0.83343	2.6814	0.712	0.284	2.281	1.43	0.289667	benign
Q96S44	ENST00000372114	58	V	-0.156689	0.992	1.024	0.412002	0.00077469	0.38924	0.4035	0.176	2.636	2.474	0.973667	benign
Q96S44	ENST00000372114	135	T	-0.00805524	0.93	0.872	0.412002	0.00077469	0.38924	1.729	0.197	-1.79433	0.02	0.000333333	benign
Q96S44	ENST00000372114	145	T	-0.220281	0.838	1.025	0.412002	0.00077469	0.38924	1.259	0.246	-5.1	-0.453	0.000666667	benign
Q96SD1	ENST00000378278	76	R	-0.298556	0.836	0.943	-0.50039	2.4874e-07	2.9176	1.051	0.593	0.926667	0.509	0.871333	benign
Q96SW2	ENST00000231948	242	R	-0.236581	1.001	0.945	-0.664241	0.00028911	3.0096	0.5023	0.21	2.02	3.46333	1	benign
Q96SW2	ENST00000231948	425	T	-1.22538	0.835	0.374	-0.664241	0.00028911	3.0096	0.1184	0.204	0	2.19733	0.667333	benign
Q99250	ENST00000283256	328	F	-0.371562	0.693	0.547	-2.50576	1	7.9247	1.194	0.391	1.36467	1.317	0.994333	benign
Q99250	ENST00000283256	908	K	-0.471218	0.728	0.905	-2.50576	1	7.9247	0.3254	0.239	1.04	3.94633	1	benign
Q99250	ENST00000283256	1438	E	-1.05802	0.672	0.404	-2.50576	1	7.9247	0.5823	0.407	1.353	3.93867	1	benign
Q99259	ENST00000358196	418	V	0.559076	0.776	0.985	-0.702669	0.046164	3.8856	0.5012	0	1.69333	3.48567	0.998	benign
Q99259	ENST00000358196	532	R	-0.349614	0.799	0.993	-0.702669	0.046164	3.8856	0.242	0.137	0.443333	2.37933	1	benign
Q99259	ENST00000358196	558	P	0.162246	0.754	0.61	-0.702669	0.046164	3.8856	0.01385	0.309	1.13667	4.945	0.818	benign
Q99467	ENST00000256447	430	T	0.12382	1.048	0.993	0.337945	6.842e-05	1.5903	0.407	0	2.79867	1.74867	0.665667	benign
Q99497	ENST00000338639	56	A	-0.250699	1.031	0.933	0.130521	0.75335	2.4653	0.8108	0.17	-0.748333	1.715	0.995	benign
Q99497	ENST00000338639	98	R	0.539056	1.029	0.938	0.130521	0.75335	2.4653	0.2989	0.577	-1.33433	2.423	0.918	benign
Q99523	ENST00000256637	358	D	0.54287	0.959	1.173	-0.0277193	0.99987	5.5231	0.3371	0.693	0.436667	4.185	0.976	benign
Q99523	ENST00000256637	746	S	0.00926462	0.79	0.888	-0.0277193	0.99987	5.5231	1.192	0.615	0.364667	0.400667	0.018	benign
Q99574	ENST00000295777	26	I	2.85138	1.155	1.161	0.330611	0.026631	2.6774	0.5686	0.118	-1.38667	2.06633	0.987667	benign
Q99574	ENST00000295777	36	R	-0.522451	1.062	1.146	0.330611	0.026631	2.6774	0.6348	0.278	-1.08667	2.43467	1	benign
Q99574	ENST00000295777	70	K	-0.963504	1.11	0.765	0.330611	0.026631	2.6774	0.5353	0.415	-0.834	3.26067	0.996667	benign
Q99574	ENST00000295777	73	R	0.0491924	1.088	1.015	0.330611	0.026631	2.6774	0.1448	0.089	-0.422333	3.292	0.964333	benign
Q99574	ENST00000295777	97	V	0.432284	0.987	0.897	0.330611	0.026631	2.6774	1.172	0.394	-1.86333	0.707333	0.346	benign
Q99574	ENST00000295777	114	V	0.530909	0.937	0.852	0.330611	0.026631	2.6774	0.3892	0.007	0.703667	3.259	0.996333	benign
Q99574	ENST00000295777	135	A	1.55599	0.847	0.936	0.330611	0.026631	2.6774	0.4377	0.33	1.79767	4.348	1	benign
Q99574	ENST00000295777	173	D	1.47869	1.1	0.926	0.330611	0.026631	2.6774	0.5979	0.669	-1.16367	2.10633	0.791333	benign
Q99574	ENST00000295777	280	A	-1.03667	0.83	0.731	0.330611	0.026631	2.6774	0.1578	0.132	-0.560333	3.917	0.693667	benign
Q99574	ENST00000295777	395	M	0.772517	1.035	0.988	0.330611	0.026631	2.6774	0.08197	0.069	1.307	6.414	1	benign
Q99575	ENST00000349693	318	P	-0.0171171	0.932	0.961	-0.310144	2.8105e-13	2.9708	1.754	0.338	-1.93067	-0.013	0	benign
Q99575	ENST00000349693	460	E	0.889809	1.037	1.116	-0.310144	2.8105e-13	2.9708	0.783	0.686	1.25667	1.55767	0.957333	benign
Q99575	ENST00000349693	810	K	1.03711	0.842	0.872	-0.310144	2.8105e-13	2.9708	0.9267	0.502	-1.75667	2.67033	0.936333	benign
Q99593	ENST00000310346	106	I	-0.0979359	0.898	0.863	-0.105193	0.99954	4.3543	0.09961	0.03	-0.356667	4.43467	0.667667	benign
Q99593	ENST00000310346	111	D	-0.593325	0.844	0.999	-0.105193	0.99954	4.3543	0.1159	0.589	0.986667	5.46967	1	benign
Q99707	ENST00000366577	52	R	-0.462261	0.914	1.018	-0.520867	2.4301e-12	4.0535	0.2342	0.077	0.549333	2.89367	1	benign
Q99707	ENST00000366577	314	D	0.146687	0.97	1.108	-0.520867	2.4301e-12	4.0535	0.323	0.632	0.634	3.57433	1	benign
Q99707	ENST00000366577	495	M	0.153516	0.837	0.906	-0.520867	2.4301e-12	4.0535	0.3106	0	0.246667	3.52067	1	benign
Q99714	ENST00000168216	80	G	0.121834	0.651	0.81	-0.0845105	0.93604	2.7389	0.6236	0.881	-0.53	2.156	1	benign
Q99714	ENST00000168216	96	V	-2.05182	0.553	0.787	-0.0845105	0.93604	2.7389	0.1192	0.282	1.58667	4.247	0.999	benign
Q99720	ENST00000277010	2	Q	0.402308	0.856	0.8	-0.136584	0.1678	2.1518	1.283	0.742	1.06173	0.626333	0.184333	benign
Q99720	ENST00000277010	208	R	-0.985339	0.925	0.844	-0.136584	0.1678	2.1518	0.2121	0.153	0.988667	2.81967	0.998667	benign
Q99728	ENST00000260947	507	V	0.666825	0.772	0.84	-0.695339	1.3777e-24	-0.15341	1.839	0.275	-0.693333	-0.529	0.631667	benign
Q99728	ENST00000260947	580	E	0.237861	0.994	0.871	-0.695339	1.3777e-24	-0.15341	1.299	0.588	-0.145333	0.329667	0.0226667	benign
Q99728	ENST00000260947	645	C	0.393067	0.937	0.935	-0.695339	1.3777e-24	-0.15341	1.128	0.548	-0.396667	1.30567	0.82	benign
Q99728	ENST00000260947	702	I	0.899411	0.986	1.001	-0.695339	1.3777e-24	-0.15341	0.8933	0.337	-0.547333	2.82467	0.629333	benign
Q99728	ENST00000260947	738	I	1.56079	0.962	0.91	-0.695339	1.3777e-24	-0.15341	0.3095	0.006	1.127	4.67233	1	benign
Q99735	ENST00000265498	93	Y	-2.01346	0.81	0.767	0.193003	0.078275	1.7086	0.7905	0.023	0.128333	2.00933	1	benign
Q99835	ENST00000249373	168	R	-1.36641	0.937	1.15	-0.316691	4.2771e-07	3.0801	0.2044	0.52	2.15	3.515	1	benign
Q99835	ENST00000249373	270	V	-1.39129	0.759	0.906	-0.316691	4.2771e-07	3.0801	0.1926	0.042	4.04	5.278	1	benign
Q99836	ENST00000396334	202	T	-0.516118	0.96	0.864	-0.308252	0.41856	2.7102	0.3327	0.176	1.72667	2.33867	0.958333	benign
Q99895	ENST00000375949	37	R	0.757428	1.012	1.163	0.681291	1.2851e-12	-0.52082	1.805	0.363	-6.65	-1.99267	0	benign
Q99895	ENST00000375949	162	R	-0.1504	0.76	0.994	0.681291	1.2851e-12	-0.52082	0.3557	0.177	1.56193	2.53333	0.960333	benign
Q99895	ENST00000375949	172	K	2.01107	0.746	0.977	0.681291	1.2851e-12	-0.52082	1.921	0.483	-1.275	0.178667	0.000333333	benign
Q99895	ENST00000375949	246	R	0.410918	0.987	1.025	0.681291	1.2851e-12	-0.52082	4.7	0.649	-5.71	-8.13933	0	benign
Q99972	ENST00000037502	352	E	-0.0894428	0.921	0.804	1.19366	7.633e-12	0.63768	0.3883	0.474	1.67	3.084	0.793667	benign
Q9BQQ3	ENST00000319283	31	A	0.167165	0.958	1.089	0.362161	0.019543	2.5544	0.2097	0.283	-0.34	2.19667	0.666667	benign
Q9BRA2	ENST00000250101	7	V	0.072357	0.934	0.9	0.180976	0.038897	1.2816	0.5574	0.239	1.28967	1.604	0.886667	benign
Q9BRG1	ENST00000253794	76	I	0.15564	0.608	0.814	-0.132835	0.077601	2.2449	0.4235	0.391	0.981667	3.27433	1	benign
Q9BS40	ENST00000264265	13	A	-0.279985	0.884	0.889	1.07495	1.8254e-06	0.64138	0.07513	0	1.19667	4.02633	0.666667	benign
Q9BS40	ENST00000264265	16	V	-0.268861	0.821	0.912	1.07495	1.8254e-06	0.64138	0.2991	0.014	2.38	3.91767	0.990333	benign
Q9BS40	ENST00000264265	48	R	-0.218525	0.921	0.848	1.07495	1.8254e-06	0.64138	2.378	0.427	-0.369667	-0.098	0.0146667	benign
Q9BS40	ENST00000264265	136	V	-0.103687	1.078	1.093	1.07495	1.8254e-06	0.64138	1.069	0	-0.66	2.401	0.407	benign
Q9BS40	ENST00000264265	214	R	-1.60572	0.778	0.87	1.07495	1.8254e-06	0.64138	0.5585	0.706	-0.575	1.84667	0.994333	benign
Q9BSI4	ENST00000267415	25	G	-1.44507	0.799	0.822	-0.0539574	0.0012666	2.7591	2.536	0.476	-2.931	-0.248667	0.00133333	benign
Q9BSI4	ENST00000267415	85	H	0.743851	0.933	0.615	-0.0539574	0.0012666	2.7591	2.603	0.75	-1.43663	-0.232667	0.163333	benign
Q9BSI4	ENST00000267415	120	Q	1.54905	1.055	0.979	-0.0539574	0.0012666	2.7591	1.087	0.551	-1.61333	0.414667	0.901667	benign
Q9BUE0	ENST00000373842	74	R	-1.14888	1.033	1.141	-0.116278	0.00015906	0.26083	0.1809	0.294	1.988	3.88533	0.997	benign
Q9BUL8	ENST00000392750	72	V	0.525971	0.798	0.859	-0.0951901	0.96197	3.2981	0.1001	0.423	1.82417	4.71033	0.999667	benign
Q9BUT1	ENST00000296424	29	E	0.4903	1.014	0.936	0.728002	8.5318e-08	0.52474	0.01941	0.196	2.4	5.82367	1	benign
Q9BV20	ENST00000040663	7	R	0.618994	0.837	0.9	0.709876	0.00040621	1.3232	0.3315	0.315	0.756667	2.77367	1	benign
Q9BV20	ENST00000040663	118	E	-1.22069	0.833	0.951	0.709876	0.00040621	1.3232	0.7082	0.284	0.933333	2.09133	0.622667	benign
Q9BV20	ENST00000040663	235	M	-0.361991	0.968	0.922	0.709876	0.00040621	1.3232	0.1766	0.064	2.45667	6.49933	1	benign
Q9BV20	ENST00000040663	350	R	-0.90655	0.962	0.822	0.709876	0.00040621	1.3232	0.9716	0.395	-0.946667	2.42867	0.991667	benign
Q9BV79	ENST00000263702	179	E	0.540932	0.951	0.938	0.08678	2.2332e-05	2.0943	0.2315	0.155	2.11	5.38167	1	benign
Q9BV79	ENST00000263702	227	R	0.183425	0.895	0.985	0.08678	2.2332e-05	2.0943	0.3883	0.391	1.94667	2.65	0.999667	benign
Q9BV79	ENST00000263702	258	R	-0.478073	1.111	1.023	0.08678	2.2332e-05	2.0943	0.4021	0.339	1.408	2.04233	0.999	benign
Q9BVA1	ENST00000259818	185	A	-2.72918	0.243	0.289	0.0546104	0.9884	3.3967	0.002269	0.038	1.91	7.70333	1	benign
Q9BVA1	ENST00000259818	235	G	-3.10263	0.342	0.168	0.0546104	0.9884	3.3967	0.004369	0	0.983333	4.157	0.666667	benign
Q9BVA6	ENST00000552695	175	K	0.267058	0.868	0.69	-0.534906	0.010193	1.7715	0.2685	0.649	0	4.045	0.897	benign
Q9BVS4	ENST00000283109	507	R	0.464495	0.954	0.972	0.752671	0.00013402	2.7536	0.1381	0.56	3.29	3.94	1	benign
Q9BWD1	ENST00000367048	284	S	2.18251	1.166	1.016	-0.395569	5.5303e-07	1.1246	0.4404	0.008	-2.31	2.31533	0.707333	benign
Q9BY32	ENST00000380113	78	N	0.810955	0.727	1.023	0.323898	1.0144e-07	0.57758	0.2786	0.427	-0.34	3.03433	0.683333	benign
Q9BY32	ENST00000380113	93	E	0.433311	0.874	1.047	0.323898	1.0144e-07	0.57758	0.4814	0.5	1.94	3.70067	0.998	benign
Q9BY32	ENST00000380113	180	R	-1.45738	0.884	0.852	0.323898	1.0144e-07	0.57758	0.4862	0.403	-0.204667	0.927333	0.999333	benign
Q9BY76	ENST00000301455	278	R	-0.954123	0.843	0.765	0.226736	2.3089e-11	0.5698	0.7788	0.427	-2.71233	0.794	0.137667	benign
Q9BYJ9	ENST00000370339	375	H	1.32355	0.639	0.872	-0.428063	0.9942	3.9056	0.1099	0.174	-0.33	5.15733	1	benign
Q9BZP6	ENST00000343320	35	R	-0.363956	0.894	0.882	1.34035	1.0115e-13	0.6244	0.682	0.06	-2.21467	0.737667	0.154	benign
Q9BZP6	ENST00000343320	57	A	1.2208	0.863	0.931	1.34035	1.0115e-13	0.6244	0.2626	0	1.66333	3.62833	0.999333	benign
Q9BZP6	ENST00000343320	295	A	0.131839	1.052	0.931	1.34035	1.0115e-13	0.6244	0.2967	0.113	-0.580967	2.85467	0.667	benign
Q9BZP6	ENST00000343320	317	G	1.14323	1.056	0.873	1.34035	1.0115e-13	0.6244	1.89	0.19	-2.18833	-1.267	0.008	benign
Q9C0B1	ENST00000471389	134	A	-0.388819	0.829	0.973	0.357631	8.364e-08	2.1809	1.216	0.415	-0.876667	0.0513333	0	benign
Q9C0B1	ENST00000471389	144	D	0.429444	0.924	0.732	0.357631	8.364e-08	2.1809	0.7559	0.491	-0.05	1.96467	1	benign
Q9GZN7	ENST00000322048	59	E	1.50783	1.01	0.661	0.578195	2.5516e-09	-1.323	0.02337	0.366	1.538	5.02133	0.997333	benign
Q9GZN7	ENST00000322048	131	D	1.06087	0.706	0.843	0.578195	2.5516e-09	-1.323	0.4828	0.687	0	3.00467	0.668667	benign
Q9GZN7	ENST00000322048	238	R	-0.520268	0.686	0.908	0.578195	2.5516e-09	-1.323	0.08504	0.512	0.473333	2.00767	0.666667	benign
Q9GZQ8	ENST00000268607	25	E	-1.08563	0.951	1.05	0.359364	0.0019065	0.88558	0.4275	0.629	2.04733	5.44233	1	benign
Q9GZT9	ENST00000366641	278	D	0.493254	0.767	1.026	-0.113311	0.97403	3.4319	0.2485	0.356	1.51467	4.10767	1	benign
Q9GZU1	ENST00000264079	102	R	-1.35875	0.653	0.628	-0.251244	0.00058027	3.2295	0.342	0.073	-2.28333	2.47233	0.686667	benign
Q9GZU1	ENST00000264079	236	R	-1.17872	1	0.935	-0.251244	0.00058027	3.2295	0.773	0.185	0.159333	2.98767	1	benign
Q9GZU1	ENST00000264079	257	S	-0.473922	0.85	0.772	-0.251244	0.00058027	3.2295	0.9457	0.231	-0.351	0.369333	0.0206667	benign
Q9GZV9	ENST00000237837	195	P	-0.236616	1.052	1.211	-0.142677	0.031014	1.1373	0.8383	0.882	0.449667	1.52433	0.854333	benign
Q9GZX6	ENST00000328087	158	S	1.11937	0.88	1.162	0.229866	0.00018843	0.34629	1.095	0.285	-1.38733	0.417	0.109	benign
Q9GZX7	ENST00000229335	25	R	-0.755294	0.836	0.836	-0.125338	9.2098e-06	0.75464	0.3314	0.931	-0.376667	2.62033	0.681667	benign
Q9GZX7	ENST00000229335	100	G	-1.68432	0.886	0.696	-0.125338	9.2098e-06	0.75464	0.823	0.393	-0.142	1.76733	0.855333	benign
Q9H008	ENST00000368842	215	D	-2.3265	0.94	0.918	0.190655	1.6345e-07	0.29053	0.1247	0.172	0.116667	3.808	0.996	benign
Q9H0B6	ENST00000316924	426	R	-0.892092	0.79	0.86	-0.885592	0.97506	4.5537	0.7549	0.198	-0.418867	2.51433	1	benign
Q9H0F7	ENST00000335979	148	C	-0.260642	0.799	0.784	-0.0545781	0.01013	1.7684	0.3947	0.296	1.37833	3.44267	1	benign
Q9H0W8	ENST00000270066	385	R	-1.03825	0.964	0.971	-0.442275	3.4628e-13	1.1349	0.4384	0.375	-0.154333	1.87567	0.999667	benign
Q9H1A4	ENST00000341068	1034	V	-0.858644	1.066	1.032	0.48103	0.94532	6.6132	0.1975	0.113	0	3.84633	0.995667	benign
Q9H1P3	ENST00000313733	264	H	0.233076	0.607	0.941	-0.467111	0.13102	3.6067	0.5469	0.114	-0.363333	4.70567	0.688	benign
Q9H1Y0	ENST00000343245	65	I	-1.40787	0.668	0.637	-0.107999	0.97758	3.4817	0.3306	0.231	1.41567	4.24033	1	benign
Q9H1Y0	ENST00000343245	129	M	-1.13823	0.977	0.721	-0.107999	0.97758	3.4817	0.6384	0.005	0.72	3.761	1	benign
Q9H221	ENST00000272286	32	S	2.55923	1.003	0.964	0.766733	2.3838e-20	-2.4872	0.7133	0.731	0.166667	1.88367	0.940333	benign
Q9H221	ENST00000272286	52	L	2.84584	1.084	0.91	0.766733	2.3838e-20	-2.4872	0.05518	0.006	2.29	4.10133	1	benign
Q9H221	ENST00000272286	54	Y	0.226709	1.114	0.831	0.766733	2.3838e-20	-2.4872	0.2542	0.027	0.945667	4.81833	1	benign
Q9H221	ENST00000272286	164	R	0.0560173	1.031	0.837	0.766733	2.3838e-20	-2.4872	0.2815	0.274	-0.967333	2.03767	0.664333	benign
Q9H221	ENST00000272286	210	V	1.47408	0.933	1.114	0.766733	2.3838e-20	-2.4872	0.7804	0.768	-2.10833	2.004	0.779	benign
Q9H221	ENST00000272286	400	T	0.386242	1.028	1.002	0.766733	2.3838e-20	-2.4872	1.109	0.387	-2.91	0.517	0.001	benign
Q9H221	ENST00000272286	409	N	0.359045	1.05	1.021	0.766733	2.3838e-20	-2.4872	0.1198	0.127	-0.2962	4.561	0.763	benign
Q9H221	ENST00000272286	632	V	0.703461	0.889	0.782	0.766733	2.3838e-20	-2.4872	1.839	0.465	-2.84	0.0423333	0.0173333	benign
Q9H221	ENST00000272286	655	M	1.02275	0.86	0.99	0.766733	2.3838e-20	-2.4872	1.305	0.287	-1.288	2.86633	0.635333	benign
Q9H222	ENST00000405322	47	V	-0.237226	1	1.088	1.38925	4.7717e-15	-0.0060038	0.7124	0.261	1.01333	3.29467	0.692667	benign
Q9H222	ENST00000405322	262	K	-0.405308	0.933	0.883	1.38925	4.7717e-15	-0.0060038	0.2849	0.132	0.565667	3.323	1	benign
Q9H222	ENST00000405322	410	N	-1.76231	1.062	0.886	1.38925	4.7717e-15	-0.0060038	0.3691	0.331	-1.71667	3.553	0.665	benign
Q9H222	ENST00000405322	456	G	-0.703634	1.121	0.987	1.38925	4.7717e-15	-0.0060038	0.2344	0.619	1.96367	3.60767	1	benign
Q9H2K0	ENST00000381116	138	Q	-0.735193	0.954	1.046	0.150826	3.9011e-07	0.10048	0.7714	0.48	-1.97667	2.20633	0.822333	benign
Q9H3D4	ENST00000264731	225	I	-0.889256	0.785	0.923	-1.57953	0.99728	5.0769	0.138	0.024	1.26667	4.893	1	benign
Q9H3H5	ENST00000354202	393	I	-0.194015	0.771	0.838	-0.634094	1.117e-05	1.3284	1.258	0.444	-2.16	1.448	0.664667	benign
Q9H3L0	ENST00000303319	138	E	2.36008	0.886	0.911	0.281721	2.071e-05	1.585	0.2317	0.268	2.29	4.651	1	benign
Q9H3L0	ENST00000303319	143	S	0.884903	0.844	0.576	0.281721	2.071e-05	1.585	0.6569	0.7	1.89333	1.888	0.999667	benign
Q9H3L0	ENST00000303319	158	R	-0.346581	0.841	0.807	0.281721	2.071e-05	1.585	0.541	0.121	1.62333	1.614	0.997333	benign
Q9H3L0	ENST00000303319	206	N	-1.28111	0.899	0.846	0.281721	2.071e-05	1.585	1.227	0.497	-1.65433	0.256	0.098	benign
Q9H3L0	ENST00000303319	236	P	0.843848	0.952	0.904	0.281721	2.071e-05	1.585	0.6284	0.669	0.844	3.29367	0.742667	benign
Q9H3S4	ENST00000360057	33	R	0.587704	0.99	1.008	-0.331525	0.09146	2.3252	0.6143	0.246	-0.583667	1.464	0.988333	benign
Q9H3Z4	ENST00000360864	18	H	-0.310363	0.817	0.792	-0.384166	0.81216	2.6191	0.7239	0.75	-0.603333	0.570333	0.601333	benign
Q9H3Z4	ENST00000360864	65	A	-1.33932	0.679	0.746	-0.384166	0.81216	2.6191	0.2846	0.038	1.07333	3.20967	0.946	benign
Q9H488	ENST00000375749	251	M	0.37037	0.925	1.054	-0.376045	0.96303	3.6241	0.2635	0.372	2.17	5.841	0.995667	benign
Q9H488	ENST00000375749	313	E	-0.585899	0.883	1.059	-0.376045	0.96303	3.6241	0.3437	0.443	2.75	4.18133	1	benign
Q9H488	ENST00000375749	322	L	-0.913111	0.948	0.836	-0.376045	0.96303	3.6241	0.7538	0.213	0.913333	2.02733	0.921333	benign
Q9H4Y5	ENST00000338595	41	V	0.91076	0.934	0.927	0.422461	2.6125e-09	-0.089556	0.3219	0	2.34333	2.68133	0.997	benign
Q9H5U6	ENST00000302874	30	P	0.844428	1.026	1.225	1.37129	2.1595e-10	1.7778	2.529	0.066	-1.76567	-0.960333	0	benign
Q9H5U6	ENST00000302874	148	N	0.747868	0.979	1.058	1.37129	2.1595e-10	1.7778	0.3671	0.522	-0.616333	3.456	0.666667	benign
Q9H5U6	ENST00000302874	159	Q	3.00457	1.094	0.995	1.37129	2.1595e-10	1.7778	1.032	0.561	-1.42667	0.212	0.176333	benign
Q9H5U6	ENST00000302874	382	P	0.78592	0.906	1.108	1.37129	2.1595e-10	1.7778	1.468	0.537	-1.517	0.484333	0.0536667	benign
Q9H611	ENST00000268043	478	G	0.590122	1.173	1.033	1.45628	1.8307e-16	0.24503	0.03868	0.286	0.00333333	5.04367	0.832667	benign
Q9H611	ENST00000268043	592	R	1.09004	1.094	0.996	1.45628	1.8307e-16	0.24503	0.07552	0.214	-0.353333	3.45867	0.673333	benign
Q9H611	ENST00000268043	615	R	-0.741441	1.022	0.933	1.45628	1.8307e-16	0.24503	0.847	0.31	-1.438	1.26467	0.968	benign
Q9H6E5	ENST00000476907	394	R	0.44786	1.045	0.957	-0.124261	7.5001e-08	2.9008	0.4217	0.282	-0.715333	2.48433	0.937	benign
Q9H900	ENST00000307897	17	L	-0.0739693	0.817	0.851	0.215328	1.198e-13	1.4553	0.8631	0.207	-0.458867	0.765667	0.417667	benign
Q9H9J2	ENST00000258383	138	T	0.377284	0.905	0.832	0.0664744	2.0628e-09	-0.16213	1.084	0.275	1.34533	0.000666667	0.0716667	benign
Q9H9Q4	ENST00000356853	14	A	-0.856909	0.749	0.704	-0.0817599	0.0041944	2.3735	0.35	0.075	-0.32	1.239	0.67	benign
Q9H9Q4	ENST00000356853	187	N	-0.0481172	0.936	0.594	-0.0817599	0.0041944	2.3735	0.994	0.745	-0.44	0.836333	0.715	benign
Q9HAN9	ENST00000377205	8	E	-0.160216	0.827	0.874	-0.159235	0.035353	1.8469	0.7307	0.438	0	3.52267	0.975667	benign
Q9HAN9	ENST00000377205	165	V	-0.561237	0.904	0.998	-0.159235	0.035353	1.8469	0.7486	0.472	-0.00333333	0.648667	0.252333	benign
Q9HAN9	ENST00000377205	255	S	1.46468	0.841	0.836	-0.159235	0.035353	1.8469	0.4988	0.308	0.949333	2.796	0.543	benign
Q9HAT8	ENST00000267460	209	R	-1.81176	0.829	0.895	-0.227028	0.82955	3.4027	0.00936	0.194	-0.296667	2.63833	0.666667	benign
Q9HAV4	ENST00000265351	81	G	-1.23143	0.872	0.704	-0.951214	0.99971	6.651	0.896	0.762	-0.980333	1.83667	0.995	benign
Q9HB96	ENST00000229769	343	R	-1.00681	0.857	0.785	0.703779	1.5278e-06	1.9574	1.045	0.367	-0.169333	2.05767	0.992333	benign
Q9HB96	ENST00000229769	426	M	-0.643617	1.068	1.033	0.703779	1.5278e-06	1.9574	1.2	0.122	-1.385	0.425667	0.469667	benign
Q9HB96	ENST00000229769	502	A	-0.0870459	0.835	0.736	0.703779	1.5278e-06	1.9574	0.6054	0.925	0.926667	1.054	0.257333	benign
Q9HBE5	ENST00000337929	139	R	-0.226562	0.978	0.848	-0.0841058	0.99835	4.2595	1.465	0.415	-1.96667	0.256	0.02	benign
Q9HBE5	ENST00000337929	191	R	-0.461601	0.995	0.878	-0.0841058	0.99835	4.2595	1.865	0.448	-2.46333	0.333667	0.270667	benign
Q9HBW1	ENST00000249363	372	L	-1.17354	0.988	0.748	-0.844979	0.99787	3.9306	0.2741	0.006	0	4.532	0.669	benign
Q9HD40	ENST00000382103	307	S	0.204918	1.015	0.886	-0.396351	1.6143e-08	1.6031	0.009935	0.046	2.63	6.22167	1	benign
Q9HD40	ENST00000382103	431	C	0.335352	1.094	0.738	-0.396351	1.6143e-08	1.6031	0.02455	0.089	1.57333	5.52367	1	benign
Q9HD40	ENST00000382103	452	K	1.99672	0.988	0.898	-0.396351	1.6143e-08	1.6031	0.2149	0.439	0.406333	4.291	1	benign
Q9HD47	ENST00000226105	58	V	-0.763803	1.057	0.902	-0.0884749	2.4357e-05	0.62198	0.1632	0.169	2.87	3.34067	0.999667	benign
Q9HD67	ENST00000513610	273	E	0.994822	0.903	1.075	-0.297255	3.1562e-05	7.1688	1.202	0.675	-1.02033	1.00933	0.517333	benign
Q9HD67	ENST00000513610	309	V	-1.67155	0.946	0.957	-0.297255	3.1562e-05	7.1688	0.01836	0.028	0.00333333	5.27067	0.904	benign
Q9HD67	ENST00000513610	326	V	0.0695245	0.976	0.927	-0.297255	3.1562e-05	7.1688	0.6331	0.028	0.00333333	1.81933	0.217333	benign
Q9HD67	ENST00000513610	630	N	0.548905	1.152	0.841	-0.297255	3.1562e-05	7.1688	0.05839	0.197	-0.00333333	4.922	0.999333	benign
Q9NP55	ENST00000354297	188	Q	0.91635	0.944	1.257	-0.250301	1.1971e-08	-0.081797	2.093	0.636	-2.31853	0.137667	0.0986667	benign
Q9NP58	ENST00000265316	247	R	-1.16869	0.92	0.885	0.411517	8.5999e-19	1.6785	0.5092	0.278	1.18	1.696	0.818667	benign
Q9NP58	ENST00000265316	276	R	-0.789065	0.985	1.114	0.411517	8.5999e-19	1.6785	0.07957	0.109	1.548	3.17867	0.912	benign
Q9NP58	ENST00000265316	425	L	1.05836	0.98	0.845	0.411517	8.5999e-19	1.6785	0.1176	0.335	1.97167	5.13233	1	benign
Q9NP58	ENST00000265316	454	V	-0.462261	0.902	1.036	0.411517	8.5999e-19	1.6785	0.02057	0.289	2.71667	6.16	1	benign
Q9NP58	ENST00000265316	521	T	1.11535	0.837	0.789	0.411517	8.5999e-19	1.6785	0.3958	0.176	-0.436667	2.32833	0.658	benign
Q9NP58	ENST00000265316	648	R	-0.553114	0.946	0.939	0.411517	8.5999e-19	1.6785	0.4682	0.109	0.05	1.42867	0.961667	benign
Q9NP59	ENST00000261024	216	M	-1.54584	0.797	0.738	0.1402	0.98835	4.2454	0.1092	0.144	1.48633	6.83633	1	benign
Q9NP59	ENST00000261024	453	I	0.145191	0.799	0.838	0.1402	0.98835	4.2454	0.5464	0.349	1.28633	4.313	0.982667	benign
Q9NP95	ENST00000180166	79	I	-1.15155	0.865	0.764	0.287818	0.81379	2.1837	0.1063	0	3.08333	4.947	1	benign
Q9NP95	ENST00000180166	116	G	2.31167	0.837	0.902	0.287818	0.81379	2.1837	0.02377	0.369	1.78667	5.255	0.958333	benign
Q9NP95	ENST00000180166	206	D	2.15553	1.072	1.108	0.287818	0.81379	2.1837	0.07223	0.509	2	5.39367	1	benign
Q9NPF4	ENST00000206542	223	E	-1.24271	0.912	0.941	0.0213327	7.0838e-08	1.2762	0.3278	0.691	1.262	3.70167	0.960667	benign
Q9NPI8	ENST00000327470	186	A	-1.45948	0.929	0.796	0.155193	0.45886	-1.826	2.703	0.368	-1.28333	-1.08233	0	benign
Q9NPI8	ENST00000327470	295	V	2.41266	0.833	0.829	0.155193	0.45886	-1.826	1.257	0.31	-1.40933	-0.315667	0.00233333	benign
Q9NPI8	ENST00000327470	320	P	2.48401	0.925	1.045	0.155193	0.45886	-1.826	1.266	0.676	-0.558333	0.319667	0.0263333	benign
Q9NQC7	ENST00000311559	806	P	-0.53104	0.797	0.862	-1.17834	0.99993	5.6486	0.09649	0.669	-1.26	1.067	0.0376667	benign
Q9NQT5	ENST00000327304	253	I	1.35189	0.933	0.912	0.566168	0.00024296	1.0799	0.5922	0.012	0.846667	3.25333	1	benign
Q9NQX4	ENST00000261839	137	I	-0.871249	0.917	0.929	-0.3919	7.8146e-37	2.9105	0.0584	0.006	2.17333	6.137	1	benign
Q9NR28	ENST00000464942	90	S	-0.901423	0.871	0.911	0.186907	2.5143e-05	0.63514	0.03009	0.438	1.04333	5.062	0.972	benign
Q9NR30	ENST00000354185	224	K	0.612062	1.091	0.843	-0.151117	0.99997	5.593	0.221	0.351	0.05	4.80767	0.993667	benign
Q9NR50	ENST00000360403	75	I	0.580585	0.834	0.715	0.420896	0.56695	3.6301	0.3928	0.237	1.39333	2.78167	0.731667	benign
Q9NR50	ENST00000360403	342	S	-0.826818	0.928	0.704	0.420896	0.56695	3.6301	1.135	0.677	-1.06633	0.559667	0.317	benign
Q9NR61	ENST00000249749	248	R	-0.86056	0.707	0.765	-0.91043	0.99982	5.0389	0.4661	0.891	-1.05667	2.33067	0.918	benign
Q9NR97	ENST00000218032	715	R	-0.422112	0.758	0.804	-0.564943	0.32401	3.3137	2.4	0.5	0.518167	0.123333	0	benign
Q9NRR6	ENST00000371712	326	E	-1.19285	0.734	0.68	0.0980247	0.0031048	2.684	0.3553	0.325	1.366	4.08367	1	benign
Q9NRW3	ENST00000361441	188	S	0.68599	0.791	0.904	0.369823	0.026691	1.6976	0.2548	0.085	0.193333	1.82733	0.946333	benign
Q9NRX4	ENST00000247665	3	V	-0.355742	0.884	0.957	0.138017	6.427e-05	-0.21617	1.33	0.521	-1.76067	0.283667	0.312	benign
Q9NRX4	ENST00000247665	39	E	0.481463	0.882	0.692	0.138017	6.427e-05	-0.21617	0.8398	0.722	0.00333333	1.42733	0.750333	benign
Q9NS75	ENST00000282018	39	E	2.42255	0.809	0.816	1.60924	9.9817e-05	0.020902	2.057	0.32	-1.773	-0.266667	0	benign
Q9NS75	ENST00000282018	50	F	0.260707	0.778	0.922	1.60924	9.9817e-05	0.020902	1.243	0.635	-0.978	1.20867	0.199	benign
Q9NS75	ENST00000282018	103	N	2.02028	1.069	1.104	1.60924	9.9817e-05	0.020902	1.483	0.338	-2.69667	-0.626667	0.00266667	benign
Q9NS75	ENST00000282018	242	H	0.23912	0.904	1.026	1.60924	9.9817e-05	0.020902	0.8384	0.005	0.769333	1.32333	0.687667	benign
Q9NS75	ENST00000282018	278	L	1.27581	0.836	0.86	1.60924	9.9817e-05	0.020902	3.24	0.628	-3.28667	-1.64667	0	benign
Q9NS75	ENST00000282018	315	R	0.542792	0.779	0.901	1.60924	9.9817e-05	0.020902	0.785	0.032	-1.13733	1.35667	0.117667	benign
Q9NTI5	ENST00000315596	471	T	-1.49117	0.924	1.084	-2.05768	1	7.4689	0.3936	0.5	0.424633	1.373	0.390667	benign
Q9NUW8	ENST00000335725	304	R	0.428781	1.003	1.004	-0.0405283	1.2652e-17	1.0347	0.2395	0.589	0.776667	2.44867	0.998667	benign
Q9NUW8	ENST00000335725	389	A	-1.15344	0.921	0.965	-0.0405283	1.2652e-17	1.0347	0.7741	0.67	-0.928333	1.09267	0.06	benign
Q9NUW8	ENST00000335725	569	T	-0.431108	0.793	0.926	-0.0405283	1.2652e-17	1.0347	0.8298	0.507	-0.941	0.810333	0.603	benign
Q9NVI1	ENST00000310775	868	E	0.355188	0.88	1.001	-0.69117	8.9116e-37	1.3731	1.421	0.686	-1.01667	5.39933	0.941	benign
Q9NVV9	ENST00000254250	16	K	-0.595819	0.672	0.738	0.0613246	0.80123	2.5887	0.02753	0.844	2.02567	4.61867	0.999	benign
Q9NW08	ENST00000228347	258	E	0.667766	0.997	0.824	-1.67298	1.6812e-23	2.4566	0.003532	0.479	2.3	6.82267	1	benign
Q9NW08	ENST00000228347	370	S	-0.996004	0.845	0.857	-1.67298	1.6812e-23	2.4566	0.04565	0.108	1.95067	4.39833	0.999333	benign
Q9NW08	ENST00000228347	584	Y	0.344231	0.762	1.002	-1.67298	1.6812e-23	2.4566	0.005397	0.189	2.53733	5.69133	0.999333	benign
Q9NW08	ENST00000228347	740	T	-1.08856	0.817	0.77	-1.67298	1.6812e-23	2.4566	0.09205	0	-0.28	4.49467	0.669667	benign
Q9NW15	ENST00000292246	25	Q	0.0703919	0.844	0.714	0.722522	1.0162e-14	0.98584	0.5504	0.692	0.875	1.812	0.998667	benign
Q9NW15	ENST00000292246	263	R	0.957088	0.854	0.967	0.722522	1.0162e-14	0.98584	0.02012	0.286	0	4.97833	0.667	benign
Q9NW15	ENST00000292246	281	F	0.763649	1.057	1.069	0.722522	1.0162e-14	0.98584	0.03186	0.345	1.3	6.46933	0.999333	benign
Q9NW15	ENST00000292246	356	S	-0.793943	0.958	0.655	0.722522	1.0162e-14	0.98584	1.112	0.5	-2.079	-0.268667	0.054	benign
Q9NW15	ENST00000292246	462	R	-0.361421	0.722	0.75	0.722522	1.0162e-14	0.98584	1.422	0.484	-0.214333	0.863333	0.128	benign
Q9NW15	ENST00000292246	561	T	-0.447511	0.944	0.82	0.722522	1.0162e-14	0.98584	0.2494	0.465	-0.00333333	3.28933	0.764333	benign
Q9NW38	ENST00000233741	247	M	1.76365	1.182	1.2	0.803128	5.9228e-22	-0.7774	0.231	0.314	2.15	5.69167	1	benign
Q9NX18	ENST00000301761	90	A	0.356151	0.721	0.856	0.101936	2.8312e-06	-0.28421	0.02235	0.009	1.4	5.34933	0.902	benign
Q9NX18	ENST00000301761	107	R	0.344633	0.73	0.887	0.101936	2.8312e-06	-0.28421	0.02697	0.327	0.0666667	4.86833	0.942333	benign
Q9NX20	ENST00000300151	207	R	-0.146502	1.083	0.952	0.533052	2.4706e-05	0.62788	1.844	0.738	-0.909	-0.009	0.000333333	benign
Q9NXS2	ENST00000012049	161	R	0.00607287	0.928	0.978	0.395276	1.5671e-08	0.43504	0.8211	0.375	-2.10667	1.79867	0.289667	benign
Q9NYK1	ENST00000380659	219	V	-1.47605	0.609	0.744	-0.740224	0.97912	3.804	0.3461	0.085	0.546333	3.122	0.990667	benign
Q9NYK1	ENST00000380659	222	V	0.490252	0.605	0.834	-0.740224	0.97912	3.804	1.875	0.218	-4.03	-0.146333	0.000333333	benign
Q9NZD4	ENST00000302312	100	P	-0.463094	0.856	0.959	0.325464	0.0003287	-1.4968	1.914	0.676	-1.402	-0.103667	0	benign
Q9NZH6	ENST00000263326	152	R	-1.2842	0.87	1.046	0.570699	0.00012343	0.1313	3.47	0.391	-3.27333	-1.02	0	benign
Q9NZL4	ENST00000255631	300	V	-0.372158	0.92	0.817	0.165819	0.057208	2.5657	0.3225	0.007	2.45	3.522	1	benign
Q9NZN1	ENST00000378993	262	S	-1.60332	1.016	1.15	-1.12761	0.99886	4.3584	0.5198	0.462	1.92	1.634	0.733	benign
Q9NZN1	ENST00000378993	347	V	-0.878652	0.783	0.85	-1.12761	0.99886	4.3584	0.4018	0.035	5.26667	3.862	0.996333	benign
Q9NZN9	ENST00000381129	96	V	-0.511836	0.778	0.908	0.472752	1.222e-05	1.3652	0.5031	0.472	0.695667	3.711	0.723	benign
Q9NZN9	ENST00000381129	114	T	-0.796599	0.767	0.821	0.472752	1.222e-05	1.3652	0.2396	0.824	-1.36033	0.185333	0.666667	benign
Q9NZN9	ENST00000381129	128	A	2.07569	0.887	1.025	0.472752	1.222e-05	1.3652	0.1714	0.566	-0.721	4.82067	1	benign
Q9P0K1	ENST00000265727	645	D	0.118644	0.743	0.772	-0.281393	0.25101	5.5294	0.457	0.687	4.90333	5.11367	0.972	benign
Q9P0K1	ENST00000265727	718	N	0.692168	0.706	1.222	-0.281393	0.25101	5.5294	0.7411	1	1.50333	2.01033	0.999667	benign
Q9P0L9	ENST00000318222	555	M	0.374833	0.958	0.965	1.03917	1.5748e-27	0.21313	0.03517	0.372	2.24	8.358	1	benign
Q9P0N9	ENST00000356436	136	A	0.0225564	0.838	0.934	0.277191	1.8042e-12	-0.42509	0.1074	0.085	2.58333	4.59467	0.992	benign
Q9P0N9	ENST00000356436	138	A	1.05531	0.783	0.841	0.277191	1.8042e-12	-0.42509	0.1627	0	-0.66	2.762	0.669667	benign
Q9P2E7	ENST00000264360	428	S	1.24101	0.929	0.672	-2.12926	0.89066	4.4137	0.53	0.277	-2.15733	1.138	0.945	benign
Q9UBH0	ENST00000346807	47	N	1.08266	0.937	1.037	0.695669	3.3941e-08	-0.85809	0.4523	0.045	-0.606	1.26667	0.910667	benign
Q9UBQ7	ENST00000318158	6	L	-0.931879	0.825	0.949	0.0416383	4.6393e-07	1.064	0.6047	0.616	1.94	2.37033	0.990333	benign
Q9UBQ7	ENST00000318158	170	R	-1.68343	0.915	0.948	0.0416383	4.6393e-07	1.064	0.6268	0.262	0.421	1.57467	0.997333	benign
Q9UBQ7	ENST00000318158	171	R	-1.38108	0.907	0.872	0.0416383	4.6393e-07	1.064	0.1441	0.016	-0.316667	2.953	0.667667	benign
Q9UBQ7	ENST00000318158	321	P	0.447368	1.037	0.981	0.0416383	4.6393e-07	1.064	0.9866	0.853	0.61	0.778667	0.444667	benign
Q9UBR2	ENST00000217131	191	G	1.61599	0.795	1.016	-0.349645	2.2587e-16	-1.7036	0.3379	0.107	0	3.08533	0.667667	benign
Q9UBR2	ENST00000217131	196	L	-0.348934	0.883	0.793	-0.349645	2.2587e-16	-1.7036	1.086	0.091	-2.17	2.70667	0.666667	benign
Q9UBR2	ENST00000217131	226	T	-0.534767	0.835	0.854	-0.349645	2.2587e-16	-1.7036	0.7894	0.852	-2.31433	-0.350333	0.453667	benign
Q9UBV7	ENST00000029410	197	K	1.43315	0.95	0.88	-0.462581	0.00011304	1.2849	0.1566	0.873	2.04	5.04967	1	benign
Q9UBV7	ENST00000029410	226	R	-0.427267	1.018	0.91	-0.462581	0.00011304	1.2849	0.01609	0.528	0	3.27767	0.666667	benign
Q9UBV7	ENST00000029410	233	R	-0.620711	0.955	0.866	-0.462581	0.00011304	1.2849	0.01609	0.536	-0.130667	3.55567	0.676333	benign
Q9UBX0	ENST00000295934	125	N	0.676276	0.879	0.808	0.056794	0.00079734	1.0664	0.4344	0.49	0.797043	3.10133	1	benign
Q9UBX1	ENST00000310325	418	R	0.0602763	0.811	1.036	-0.211252	1.9431e-13	0.75271	0.3473	0.506	2.34333	4.32367	1	benign
Q9UDR5	ENST00000393376	512	D	2.02471	1.038	0.977	-0.588495	2.3101e-12	2.5782	0.5266	0.589	1.473	1.59967	0.978333	benign
Q9UDR5	ENST00000393376	560	P	-0.994934	0.774	0.818	-0.588495	2.3101e-12	2.5782	0.108	0.228	1.03667	5.979	0.947667	benign
Q9UDR5	ENST00000393376	820	K	0.65717	1.034	1.078	-0.588495	2.3101e-12	2.5782	0.1847	0.522	1.43033	3.865	0.999	benign
Q9UDR5	ENST00000393376	905	G	1.08964	1.145	1.021	-0.588495	2.3101e-12	2.5782	1.087	0.274	-0.636333	1.15867	0.986	benign
Q9UEF7	ENST00000380099	47	R	-1.91461	0.809	1.279	0.0955175	0.00022444	3.5949	1.442	0.827	-1.03333	0.06	0	benign
Q9UEF7	ENST00000380099	131	N	-1.69569	0.98	0.938	0.0955175	0.00022444	3.5949	0.7216	0.255	-0.366667	0.699	0.0673333	benign
Q9UEF7	ENST00000380099	199	R	-1.03122	0.859	1.053	0.0955175	0.00022444	3.5949	1.734	0.516	-3.039	-0.547333	0	benign
Q9UEF7	ENST00000380099	203	A	-0.437281	0.857	1.126	0.0955175	0.00022444	3.5949	1.61	0.689	-2.56	-0.076	0.001	benign
Q9UEF7	ENST00000380099	205	G	-0.762518	0.902	1.064	0.0955175	0.00022444	3.5949	0.2387	0.405	0	4.22967	0.669667	benign
Q9UEF7	ENST00000380099	352	F	1.31704	1.026	0.883	0.0955175	0.00022444	3.5949	0.06208	0.051	1.09667	5.68867	1	benign
Q9UEF7	ENST00000380099	370	C	1.30985	1.085	0.884	0.0955175	0.00022444	3.5949	0.1042	0	1.15967	3.90433	0.741667	benign
Q9UEF7	ENST00000380099	514	P	-0.0146956	0.919	0.721	0.0955175	0.00022444	3.5949	0.207	0.794	2.06333	3.777	0.670667	benign
Q9UEF7	ENST00000380099	766	G	1.41801	0.827	0.97	0.0955175	0.00022444	3.5949	0.264	0.25	0.766667	4.45067	0.910667	benign
Q9UGB7	ENST00000216075	110	H	0.539764	0.888	0.986	0.959652	1.0702e-17	-1.1132	0.2382	0.228	0.84	4.29567	1	benign
Q9UGB7	ENST00000216075	218	R	0.194903	0.902	0.843	0.959652	1.0702e-17	-1.1132	0.05923	0.137	-0.748333	3.79767	0.667	benign
Q9UGJ1	ENST00000260383	123	N	-0.720418	0.875	0.819	-0.604103	3.3439e-09	2.9991	0.007182	0.312	2.42067	5.612	0.999333	benign
Q9UGJ1	ENST00000260383	323	V	-0.328025	0.742	0.466	-0.604103	3.3439e-09	2.9991	0.1043	0.817	3.43	6.067	1	benign
Q9UGM1	ENST00000310169	33	K	1.24266	0.925	0.862	1.23881	7.0378e-06	1.6294	0.5225	0.463	0.42	3.01167	1	benign
Q9UGM5	ENST00000265029	243	R	0.0604417	0.968	0.925	1.07556	8.8804e-08	0.53695	4.261	0.298	-2.01033	-1.00733	0	benign
Q9UGM6	ENST00000235521	151	H	1.52305	0.907	1.008	0.227518	0.050885	2.5155	0.6789	0.527	-0.366667	2.3	0.666667	benign
Q9UGM6	ENST00000235521	360	L	0.0535069	0.995	1.002	0.227518	0.050885	2.5155	0.8031	0.451	-1.31667	0.83	0.651	benign
Q9UGN5	ENST00000250416	161	S	1.12913	1.02	1.114	0.574282	2.3289e-13	1.6019	0.6627	0.246	0.77	0.907	0.729333	benign
Q9UHD2	ENST00000331710	306	L	0.0410256	0.888	0.999	-0.608634	0.075174	4.5524	0.1121	0.305	1.6571	3.532	0.995333	benign
Q9UHD2	ENST00000331710	464	V	-0.208333	1.047	1.261	-0.608634	0.075174	4.5524	0.1223	0.042	2.42	4.16633	1	benign
Q9UHD2	ENST00000331710	570	K	-1.3905	0.937	0.992	-0.608634	0.075174	4.5524	0.02238	0.468	2.32	6.131	1	benign
Q9UHD2	ENST00000331710	613	L	-1.20755	0.928	0.748	-0.608634	0.075174	4.5524	0.6895	0.207	-0.9	1.58867	0.978	benign
Q9UHN1	ENST00000539111	103	G	-0.843582	0.887	0.844	0.484779	1.528e-10	1.3248	0.1066	0	1.55367	4.294	0.913667	benign
Q9UHN1	ENST00000539111	110	L	-0.743234	0.908	0.874	0.484779	1.528e-10	1.3248	0.3029	0	0.374667	2.87633	0.751	benign
Q9UHN1	ENST00000539111	133	H	-0.856613	0.936	0.884	0.484779	1.528e-10	1.3248	1.288	0.114	-1.367	0.650667	0.518333	benign
Q9UHN1	ENST00000539111	153	L	-0.0562952	0.817	0.798	0.484779	1.528e-10	1.3248	0.8858	0.037	-0.353333	1.471	0.409	benign
Q9UHN1	ENST00000539111	166	Q	2.24672	0.829	0.922	0.484779	1.528e-10	1.3248	0.9278	0.374	1.56667	1.40167	0.999333	benign
Q9UHN1	ENST00000539111	386	D	3.54799	1.068	0.934	0.484779	1.528e-10	1.3248	0.315	0.129	2.26	3.34367	1	benign
Q9UHN1	ENST00000539111	416	G	2.32752	0.872	1.074	0.484779	1.528e-10	1.3248	0.0949	0.083	0.863333	4.40967	0.935	benign
Q9UHV8	ENST00000221797	115	R	-0.171582	0.914	0.903	0.642247	0.0011274	0.59799	1.205	0.403	-1.64167	0.223	0.013	benign
Q9UI09	ENST00000327772	15	T	1.80304	0.875	0.933	0.226118	7.427e-05	0.53592	1.383	0.655	-3.55333	0.286	0.820333	benign
Q9UI10	ENST00000347454	264	T	-0.647173	0.917	0.901	-0.372296	0.99423	4.4309	0.3414	0.444	1.49333	2.69167	0.999667	benign
Q9UI17	ENST00000255189	300	L	-0.829124	0.939	1.01	0.117387	2.0503e-24	0.62236	0.2661	0.006	-0.116667	4.48967	0.992	benign
Q9UI17	ENST00000255189	366	N	-0.476562	1.022	0.958	0.117387	2.0503e-24	0.62236	0.1949	0.541	-0.0806667	3.96733	0.991333	benign
Q9UI17	ENST00000255189	530	A	-0.0523378	0.812	0.979	0.117387	2.0503e-24	0.62236	0.1059	0	2.3831	4.648	0.970667	benign
Q9UI17	ENST00000255189	646	S	0.394355	0.989	0.949	0.117387	2.0503e-24	0.62236	0.8323	1	-0.35	0.899667	0.373333	benign
Q9UI17	ENST00000255189	770	R	-0.629952	0.982	0.824	0.117387	2.0503e-24	0.62236	0.01504	0.242	1.507	4.70267	1	benign
Q9UI95	ENST00000235310	93	R	-0.553737	0.928	0.917	-0.310438	0.082082	2.2724	0.2428	0.633	1.04	4.07867	1	benign
Q9UIK4	ENST00000261891	60	R	-0.208586	0.901	0.777	0.357631	5.0088e-10	0.63312	1.821	0.702	-1.76333	-0.658667	0.00266667	benign
Q9UIK4	ENST00000261891	68	R	0.362092	0.963	0.926	0.357631	5.0088e-10	0.63312	0.1179	0.347	-0.423333	2.96	0.674	benign
Q9UJ41	ENST00000284957	300	N	1.40563	0.928	0.97	-0.507724	0.00063083	2.901	0.3437	0.376	-0.363	3.043	0.784	benign
Q9UKG1	ENST00000288266	334	D	0.301517	0.89	0.772	-0.443839	0.7952	4.9615	0.0148	0.73	1.866	7.53	1	benign
Q9UKM7	ENST00000371589	410	R	-0.392869	1.035	0.978	-0.155811	1.1812e-08	2.3125	0.2607	0.484	0	2.90333	0.797333	benign
Q9UKM7	ENST00000371589	430	G	3.52485	0.821	0.872	-0.155811	1.1812e-08	2.3125	1.228	0.738	-4.13667	-0.783333	0	benign
Q9UKM7	ENST00000371589	477	G	-0.254223	0.865	1.034	-0.155811	1.1812e-08	2.3125	0.3022	0.274	-0.506	4.80733	0.966333	benign
Q9UKM7	ENST00000371589	500	R	-1.09885	0.807	0.807	-0.155811	1.1812e-08	2.3125	0.7692	0.355	-2.74933	0.744333	0.0153333	benign
Q9UKY0	ENST00000305817	56	P	0.491731	0.905	0.903	0.357014	0.012539	0.52196	0.5337	0.456	-0.32	0.259667	0.631333	benign
Q9UL01	ENST00000331677	282	I	-0.735889	0.539	0.681	-0.1783	0.6331	4.5355	0.01634	0	2.24667	6.35667	1	benign
Q9UL01	ENST00000331677	381	V	0.037872	0.947	0.891	-0.1783	0.6331	4.5355	0.8052	0.521	-0.476333	0.639667	0.093	benign
Q9UL01	ENST00000331677	461	A	0.861088	0.852	1.296	-0.1783	0.6331	4.5355	0.0168	0.028	1.7191	5.995	0.999	benign
Q9UL01	ENST00000331677	707	S	-0.668927	1.025	0.791	-0.1783	0.6331	4.5355	0.4876	0.577	-0.810667	2.14733	0.743667	benign
Q9ULC6	ENST00000375471	191	D	1.26018	0.85	0.817	0.665974	2.0388e-15	0.94797	0.6956	0.344	-0.326667	1.31933	0.644	benign
Q9ULC6	ENST00000375471	649	V	-1.11338	0.827	0.888	0.665974	2.0388e-15	0.94797	0.07683	0.063	1.90667	4.95933	1	benign
Q9ULG1	ENST00000401393	938	E	1.55773	0.819	0.874	-1.95556	1	8.7987	1.265	0.825	0.534333	1.044	0.764333	benign
Q9ULV1	ENST00000531380	469	A	0.325243	0.962	0.811	-0.471642	0.96962	3.3777	0.313	0.33	1.11667	2.27967	0.675333	benign
Q9ULV1	ENST00000531380	506	K	1.00557	1.019	1.007	-0.471642	0.96962	3.3777	0.2717	0.361	1.63303	2.281	0.995667	benign
Q9UM07	ENST00000375448	8	R	-0.0481633	1.005	1.057	1.1318	4.6001e-16	0.9329	0.7559	0.093	-2.47367	-0.237667	0.601667	benign
Q9UM07	ENST00000375448	74	V	1.07455	1.076	0.893	1.1318	4.6001e-16	0.9329	0.7607	0.106	1.1603	1.62467	0.722667	benign
Q9UM07	ENST00000375448	79	T	1.62474	1.098	0.919	1.1318	4.6001e-16	0.9329	1.961	0.38	-4.43667	-0.405667	0.0546667	benign
Q9UM07	ENST00000375448	309	Y	0.446655	0.865	0.901	1.1318	4.6001e-16	0.9329	0.7232	0.041	-0.699667	1.34333	0.596333	benign
Q9UPY3	ENST00000343455	85	I	-0.244865	0.825	0.813	-2.02635	1	7.8469	0.09673	0.515	1.60967	6.187	1	benign
Q9UPY3	ENST00000343455	162	G	0.506772	0.85	0.844	-2.02635	1	7.8469	0.9741	0.131	-1.06	1.522	0.998	benign
Q9UPY3	ENST00000343455	295	S	0.0127097	0.65	0.881	-2.02635	1	7.8469	0.1658	0.131	1.202	4.55967	1	benign
Q9UPY3	ENST00000343455	853	I	-0.730042	0.799	0.885	-2.02635	1	7.8469	0.09316	0.278	0.14	4.89633	0.999333	benign
Q9UPY3	ENST00000343455	872	A	-0.439365	0.889	0.731	-2.02635	1	7.8469	0.006428	0.075	0.236667	5.979	0.982	benign
Q9UPY3	ENST00000343455	1607	R	-0.53291	1.012	0.964	-2.02635	1	7.8469	1.426	0.202	0.061	0.637333	0.295333	benign
Q9UQ84	ENST00000348581	76	V	1.81321	0.925	0.848	1.05198	8.12e-13	1.9219	0.2504	0	0.0883333	4.10267	0.976667	benign
Q9UQ84	ENST00000348581	93	R	0.147708	1.125	1	1.05198	8.12e-13	1.9219	0.137	0.516	1.91333	4.36933	0.999667	benign
Q9UQ84	ENST00000348581	299	N	1.85367	1.038	1.027	1.05198	8.12e-13	1.9219	0.06637	0.28	1.30833	6.26867	1	benign
Q9UQB9	ENST00000302804	79	I	0.511281	0.94	0.863	-0.57989	0.077907	2.2468	1.11	0.065	-1.55	2.21267	0.887333	benign
Q9Y210	ENST00000344327	404	A	0.953523	0.698	0.789	-1.353	3.0274e-07	3.3061	0.192	0.689	-0.860667	3.05067	0.666667	benign
Q9Y210	ENST00000344327	594	I	-1.22647	0.837	0.858	-1.353	3.0274e-07	3.3061	0.09722	0.254	1.4922	5.059	1	benign
Q9Y210	ENST00000344327	767	V	0.740398	0.855	0.711	-1.353	3.0274e-07	3.3061	0.3392	1	1.07933	3.74367	0.891	benign
Q9Y251	ENST00000311412	370	G	0.99841	0.883	0.863	-0.0592698	2.266e-14	0.87802	0.05679	0	1.1	4.91767	1	benign
Q9Y259	ENST00000406938	50	Y	-0.755593	1.099	1.003	-0.388072	3.7831e-07	1.875	2.439	0.122	-0.166667	0.453333	0.275667	benign
Q9Y297	ENST00000370187	414	T	0.709755	0.854	1.022	0.213926	0.011942	4.3496	0.003685	0.606	1.75667	5.454	0.672333	benign
Q9Y2M0	ENST00000362065	377	R	0.348857	0.951	1.149	0.665047	1.6512e-25	0.88087	0.8052	0.319	-2.13213	0.461667	0.008	benign
Q9Y2M0	ENST00000362065	393	M	1.16042	0.945	0.909	0.665047	1.6512e-25	0.88087	1.303	0.112	-1.868	0.948333	0.0136667	benign
Q9Y2M0	ENST00000362065	437	E	1.53204	0.956	0.992	0.665047	1.6512e-25	0.88087	1.43	0.66	0.366	1.26367	0.862	benign
Q9Y2M0	ENST00000362065	691	E	-0.262512	0.943	0.844	0.665047	1.6512e-25	0.88087	0.5222	0.546	0.304667	2.93967	0.875333	benign
Q9Y2M0	ENST00000362065	842	Y	3.98369	0.987	0.98	0.665047	1.6512e-25	0.88087	1.312	0	-1.87	2.82633	0.689	benign
Q9Y2Y0	ENST00000219204	87	E	0.91823	0.879	0.862	0.238928	3.3482e-05	0.75471	0.5072	0.005	-0.32	2.56367	0.666667	benign
Q9Y3A5	ENST00000246868	212	I	0.00505306	0.793	0.835	-0.23671	6.2076e-05	1.0189	0.3259	0.142	-0.404433	2.908	0.982333	benign
Q9Y3Q4	ENST00000261917	335	M	0.608881	0.801	0.917	-1.12352	0.99867	4.7933	0.3057	0.574	1.636	4.828	1	benign
Q9Y3Q4	ENST00000261917	415	V	-1.72597	0.477	0.75	-1.12352	0.99867	4.7933	0.06194	0.345	1.40667	5.63233	1	benign
Q9Y3Q4	ENST00000261917	568	S	0.524942	0.706	0.918	-1.12352	0.99867	4.7933	0.1316	0.392	0.366633	5.84533	1	benign
Q9Y3Q4	ENST00000261917	642	V	-2.07285	0.788	0.855	-1.12352	0.99867	4.7933	0.1515	0.155	1.47433	4.871	1	benign
Q9Y4U1	ENST00000401061	60	D	0.0973591	0.854	0.91	1.27349	1.1402e-13	-0.76444	0.3283	0.528	1.13333	5.166	0.935333	benign
Q9Y4U1	ENST00000401061	111	R	0.0688655	1.125	1.208	1.27349	1.1402e-13	-0.76444	0.03636	0.847	0.71	4.37933	1	benign
Q9Y4U1	ENST00000401061	145	I	1.48742	0.921	0.916	1.27349	1.1402e-13	-0.76444	0.2254	0.077	1.95	5.056	1	benign
Q9Y4X3	ENST00000259631	78	I	-1.46901	0.973	0.921	0.230649	0.013511	0.57572	0.5092	0	0.04	1.646	1	benign
Q9Y5C1	ENST00000371129	259	M	0.462777	1.04	1.022	0.171751	1.6455e-13	0.43185	0.9325	0.181	-3.52333	1.153	0.389	benign
Q9Y5L0	ENST00000265388	849	T	-0.00369914	0.794	0.724	-1.78952	1.7546e-06	4.5606	0.005995	0	0.943333	6.14933	0.999667	benign
Q9Y606	ENST00000376649	133	D	1.41148	0.957	1.022	-0.327936	0.0016656	1.9802	0.2697	0.227	1.37533	5.608	0.790667	benign
Q9Y606	ENST00000376649	273	V	0.118348	0.849	1.086	-0.327936	0.0016656	1.9802	0.8902	0.563	-1.945	1.48367	0.981333	benign
Q9Y606	ENST00000376649	302	V	0.870787	0.941	0.848	-0.327936	0.0016656	1.9802	0.1496	0.014	1.692	4.711	1	benign
Q9Y606	ENST00000376649	359	A	0.109335	0.789	0.554	-0.327936	0.0016656	1.9802	1.357	0.453	-4.49333	-0.0236667	0.211667	benign
Q9Y606	ENST00000376649	389	Q	0.144201	0.76	0.736	-0.327936	0.0016656	1.9802	0.765	0.561	2.23	2.159	0.996333	benign
Q9Y617	ENST00000376588	295	P	1.45197	0.952	1.093	-0.144241	1.0621e-08	0.71251	1.147	0.654	1.264	1.17333	0.996333	benign
Q9Y666	ENST00000264930	351	A	-0.158993	0.808	0.806	-1.74874	1.3921e-17	2.2306	1.163	0.472	-2.8	0.631333	0.634333	benign
Q9Y666	ENST00000264930	535	R	-1.78418	0.911	0.959	-1.74874	1.3921e-17	2.2306	0.2789	0.371	-2.62	0.450333	0.135	benign
Q9Y666	ENST00000264930	729	S	0.10337	0.832	0.863	-1.74874	1.3921e-17	2.2306	0.338	0	-0.68	1.39167	0.666667	benign
Q9Y6F1	ENST00000398755	392	A	0.319514	1.046	1.103	1.36598	1.9738e-14	0.58509	0.1298	0	1.91	5.333	1	benign
Q9Y6J6	ENST00000290310	9	Q	1.18857	1.004	1.044	0.131303	0.00010145	-0.94886	0.773	0.712	2.75667	1.54833	0.407667	benign
Q9Y6J6	ENST00000290310	14	V	-0.871003	0.955	0.914	0.131303	0.00010145	-0.94886	1.048	0.458	-0.936667	1.12867	0.666333	benign
Q9Y6J6	ENST00000290310	27	R	1.53997	1.03	0.987	0.131303	0.00010145	-0.94886	0.2912	0.73	1.78113	2.278	0.805333	benign
Q9Y6K1	ENST00000264709	501	N	-0.087769	0.739	0.787	-1.95672	7.3538e-39	-1.5213	0.1043	0.72	-0.333333	4.00733	0.667333	benign
Q9Y6M9	ENST00000276689	8	P	3.55145	0.979	1.133	0.481197	0.00016312	1.4509	0.5405	0.949	0.4683	1.64967	0.608667	benign
Q9Y6M9	ENST00000276689	47	R	0.971776	1.012	0.924	0.481197	0.00016312	1.4509	0.02176	0.48	-0.293333	4.69533	0.667667	benign
Q9Y6M9	ENST00000276689	146	P	-0.397082	0.897	1.25	0.481197	0.00016312	1.4509	1.701	1	-0.855733	0.394	0.193	benign
A1KZ92	ENST00000356297	981	M	-0.222375	1.067	0.966	1.80292	2.2028e-35	0.92884	0.8241	0	-1.62333	1.263	0.528	benign
A1KZ92	ENST00000356297	1039	N	-1.16619	1.023	0.89	1.80292	2.2028e-35	0.92884	0.8173	0.879	-4.21333	1.35567	0.347667	benign
A1KZ92	ENST00000356297	1133	A	0.594807	0.953	1.073	1.80292	2.2028e-35	0.92884	0.2202	0.321	-1.128	3.562	0.998667	benign
A1KZ92	ENST00000356297	1207	P	2.02909	1.123	1.011	1.80292	2.2028e-35	0.92884	0.3554	0.787	-0.839667	3.517	0.972333	benign
A1L0T0	ENST00000263383	60	A	-0.522244	0.796	1.056	0.250628	1.2177e-08	1.9193	0.5307	0.066	0.09	1.37467	0.597333	benign
A1L0T0	ENST00000263383	143	I	-0.673475	0.782	0.974	0.250628	1.2177e-08	1.9193	0.6784	0.012	-0.566667	2.31367	0.343333	benign
A1L0T0	ENST00000263383	229	P	-0.603236	0.975	0.819	0.250628	1.2177e-08	1.9193	0.665	0.044	1.302	3.01267	0.998	benign
A1L453	ENST00000366757	77	V	1.0706	0.85	0.861	1.30208	6.2675e-05	1.0231	1.657	0.014	-1.51333	0.177333	0.028	benign
A1L453	ENST00000366757	126	H	0.209859	0.936	0.899	1.30208	6.2675e-05	1.0231	0.4614	0.658	-0.460667	1.16367	0.655333	benign
A2PYH4	ENST00000370425	432	M	0.748807	1.021	1.002	-1.22996	4.7342e-32	2.0701	0.02935	0.021	2.12	8.04367	1	benign
A2PYH4	ENST00000370425	551	A	0.136511	0.877	0.968	-1.22996	4.7342e-32	2.0701	0.2632	0.075	0.827333	3.31933	0.831333	benign
A2PYH4	ENST00000370425	770	D	0.327671	0.844	0.927	-1.22996	4.7342e-32	2.0701	0.08834	0.313	1.62867	6.267	1	benign
A4GXA9	ENST00000568449	71	Q	-2.04401	0.936	0.973	1.0665	3.756e-23	-1.7768	1.988	0.394	-0.453333	-0.177667	0	benign
A4GXA9	ENST00000568449	79	C	-1.65517	0.929	0.991	1.0665	3.756e-23	-1.7768	2.803	0.044	-1.913	-0.733	0.000333333	benign
A4GXA9	ENST00000568449	209	G	-0.646067	0.821	0.663	1.0665	3.756e-23	-1.7768	3.088	0.75	-3.56	-1.67167	0	benign
A5LHX3	ENST00000408907	203	A	-0.451733	0.981	0.937	0.754236	2.4272e-06	-0.35419	1.5	0.528	-1.14933	-0.394333	0	benign
A5LHX3	ENST00000408907	208	A	-1.14355	0.958	0.918	0.754236	2.4272e-06	-0.35419	0.1177	0	-0.00333333	3.87633	0.666667	benign
A6NHL2	ENST00000380419	135	Q	1.97253	0.982	1.206	1.05291	7.4351e-08	0.48284	0.3502	0.662	1.22467	3.89833	1	benign
A8K2U0	ENST00000299698	53	T	1.08715	0.874	0.984	2.24708	1.6109e-34	1.9114	0.3473	0.169	0.143333	1.486	0.584333	benign
A8K2U0	ENST00000299698	67	E	0.428126	0.871	0.855	2.24708	1.6109e-34	1.9114	1.157	0.356	0.805633	0.927	0.659333	benign
A8K2U0	ENST00000299698	74	R	3.6332	0.984	0.852	2.24708	1.6109e-34	1.9114	1.088	0.161	-1.86967	0.173	0.238667	benign
A8K2U0	ENST00000299698	93	V	1.24778	0.976	0.777	2.24708	1.6109e-34	1.9114	0.4444	0.5	0.750333	1.99267	0.998667	benign
A8K2U0	ENST00000299698	97	R	-0.0937609	0.996	0.914	2.24708	1.6109e-34	1.9114	1.966	0.254	-1.53757	0.0523333	0.00833333	benign
A8K2U0	ENST00000299698	197	T	1.98156	0.902	0.914	2.24708	1.6109e-34	1.9114	1.197	0.204	-0.953	-0.996667	0	benign
A8K2U0	ENST00000299698	207	G	2.22949	0.856	0.997	2.24708	1.6109e-34	1.9114	2.197	0.06	0.892333	0.215667	0.00566667	benign
A8K2U0	ENST00000299698	238	V	0.425155	0.813	0.717	2.24708	1.6109e-34	1.9114	1.028	0.063	-1.74333	-0.218	0.00333333	benign
A8K2U0	ENST00000299698	287	D	0.505675	0.907	0.971	2.24708	1.6109e-34	1.9114	0.6939	0.687	2.56	1.06233	0.155667	benign
A8K2U0	ENST00000299698	288	K	0.643327	0.877	1.064	2.24708	1.6109e-34	1.9114	1.141	0.478	-0.197	0.788	0.028	benign
A8K2U0	ENST00000299698	296	V	0.668235	0.811	0.832	2.24708	1.6109e-34	1.9114	0.327	0.07	2.40333	1.85933	0.939333	benign
A8K2U0	ENST00000299698	370	F	1.44665	1.016	1.05	2.24708	1.6109e-34	1.9114	2.93	0.401	-1.55833	-0.651	0	benign
A8K2U0	ENST00000299698	413	V	0.0408247	0.837	0.886	2.24708	1.6109e-34	1.9114	1.442	0.007	-0.38	0.559333	0.172667	benign
A8K2U0	ENST00000299698	443	R	0.811789	0.913	0.914	2.24708	1.6109e-34	1.9114	2.021	0.355	-5.04333	-0.693667	0.01	benign
A8K2U0	ENST00000299698	582	Q	-0.150458	1.022	0.92	2.24708	1.6109e-34	1.9114	1.361	0.465	-1.25943	0.478333	0.322	benign
A8K2U0	ENST00000299698	592	R	1.08756	0.927	1.063	2.24708	1.6109e-34	1.9114	0.6985	0.06	0.033	1.218	0.987333	benign
A8K2U0	ENST00000299698	594	V	-1.10512	0.916	1.199	2.24708	1.6109e-34	1.9114	0.4578	0.028	0.219667	2.36533	0.986	benign
A8K2U0	ENST00000299698	646	I	0.0513245	1.055	1.258	2.24708	1.6109e-34	1.9114	1.647	0.491	-1.78333	-0.112333	0.000666667	benign
A8K2U0	ENST00000299698	678	V	-1.60443	1.086	1.071	2.24708	1.6109e-34	1.9114	1.205	0.07	-2.98	1.37033	0.665667	benign
A8K2U0	ENST00000299698	725	E	1.34731	1.053	1.238	2.24708	1.6109e-34	1.9114	2.007	0.113	-1.42467	-0.135667	0	benign
A8K2U0	ENST00000299698	748	G	0.763332	0.908	0.919	2.24708	1.6109e-34	1.9114	0.4734	0.179	0.836667	3.58467	0.666667	benign
A8K2U0	ENST00000299698	750	E	1.63347	0.884	0.985	2.24708	1.6109e-34	1.9114	2.287	0.428	-0.719	0.417333	0.00566667	benign
A8K2U0	ENST00000299698	751	A	1.93379	0.89	0.723	2.24708	1.6109e-34	1.9114	1.566	0.057	-3.33333	-0.631667	0.00666667	benign
A8K2U0	ENST00000299698	814	N	-0.846718	0.914	0.874	2.24708	1.6109e-34	1.9114	0.4069	0.013	0.313333	3.48833	1	benign
A8K2U0	ENST00000299698	854	H	0.777728	1.032	0.839	2.24708	1.6109e-34	1.9114	1.038	0.152	-1.049	1.1	0.608333	benign
A8K2U0	ENST00000299698	947	T	0.366667	1.016	0.819	2.24708	1.6109e-34	1.9114	0.8542	0.148	-2.46	-0.448333	0.00333333	benign
A8K2U0	ENST00000299698	970	C	0.851852	0.897	0.809	2.24708	1.6109e-34	1.9114	0.2984	0.4	1.61133	4.921	0.988333	benign
A8K2U0	ENST00000299698	975	M	0.269331	0.897	0.738	2.24708	1.6109e-34	1.9114	0.1945	0.043	1.997	7.04767	1	benign
A8K2U0	ENST00000299698	1042	T	0.166057	1.011	0.86	2.24708	1.6109e-34	1.9114	1.007	0.014	-5.11333	0.830333	0.757	benign
A8K2U0	ENST00000299698	1090	G	0.944746	0.929	1.106	2.24708	1.6109e-34	1.9114	0.6024	0.179	-0.63	1.418	0.666667	benign
A8K2U0	ENST00000299698	1091	V	0.978176	0.953	1.08	2.24708	1.6109e-34	1.9114	0.5257	0.606	-0.97	2.881	0.661667	benign
A8K2U0	ENST00000299698	1116	M	1.19817	1.057	1.067	2.24708	1.6109e-34	1.9114	0.7164	0.293	1.42567	2.52933	0.801333	benign
A8K2U0	ENST00000299698	1122	R	-0.568379	1.007	1.027	2.24708	1.6109e-34	1.9114	1.728	0.548	-1.25633	-0.177	0	benign
A8K2U0	ENST00000299698	1127	S	-0.912365	0.966	0.88	2.24708	1.6109e-34	1.9114	0.8894	0.108	-1.06867	-0.724667	0	benign
A8K2U0	ENST00000299698	1131	T	-0.329307	0.934	0.815	2.24708	1.6109e-34	1.9114	0.9712	0.782	-1.717	0.0286667	0	benign
A8K2U0	ENST00000299698	1132	T	-0.429218	0.897	0.925	2.24708	1.6109e-34	1.9114	1.094	0.5	-2.32667	0.639	0.000333333	benign
A8K2U0	ENST00000299698	1184	S	0.329777	0.775	0.997	2.24708	1.6109e-34	1.9114	2.585	0.585	-3.38433	-0.845667	0	benign
A8K2U0	ENST00000299698	1190	A	0.792027	0.844	0.874	2.24708	1.6109e-34	1.9114	2.59	0.623	-3.496	0.475333	0.109	benign
A8K2U0	ENST00000299698	1257	M	1.79039	0.978	1.026	2.24708	1.6109e-34	1.9114	1.718	0.293	-6.18333	-0.842667	0	benign
A8K2U0	ENST00000299698	1263	N	1.49355	1.02	1.011	2.24708	1.6109e-34	1.9114	1.322	0.274	-5.23667	0.301333	0.001	benign
A8K2U0	ENST00000299698	1290	T	2.48573	1.035	1.161	2.24708	1.6109e-34	1.9114	1.91	0.641	-4.04367	-1.75433	0	benign
A8K2U0	ENST00000299698	1293	N	1.4714	1.038	1.354	2.24708	1.6109e-34	1.9114	2.243	0.153	-5.51	-0.495333	0	benign
A8K2U0	ENST00000299698	1294	V	1.86714	1.022	1.124	2.24708	1.6109e-34	1.9114	1.26	0.627	-3.47333	0.719667	0.139333	benign
A8K2U0	ENST00000299698	1301	E	-0.557955	1.022	0.855	2.24708	1.6109e-34	1.9114	1.632	0.309	-4.54333	0.202667	0.000666667	benign
A8K2U0	ENST00000299698	1321	P	5.83045	0.968	1.213	2.24708	1.6109e-34	1.9114	1.325	0.721	-2.06733	-0.0643333	0	benign
A8K2U0	ENST00000299698	1359	R	1.47393	1.042	0.946	2.24708	1.6109e-34	1.9114	0.5719	0.891	0.06	0.452333	0.0476667	benign
A8K2U0	ENST00000299698	1412	T	-0.618911	0.807	0.739	2.24708	1.6109e-34	1.9114	1.34	0.676	1.79333	-0.059	0	benign
B2RTY4	ENST00000356056	161	T	0.417952	0.618	0.639	-0.179935	0.48923	8.3114	0.1879	0.232	-0.588	4.483	0.989	benign
B2RTY4	ENST00000356056	525	E	3.0691	0.937	0.892	-0.179935	0.48923	8.3114	0.274	0.691	-0.226667	3.44033	1	benign
B2RTY4	ENST00000356056	741	M	0.233386	0.759	0.803	-0.179935	0.48923	8.3114	0.5914	0.309	-0.226667	4.16633	0.998667	benign
B2RTY4	ENST00000356056	1067	V	2.61553	0.906	1.133	-0.179935	0.48923	8.3114	1.152	0.669	-0.00702333	0.801333	0.234667	benign
O00170	ENST00000279146	16	R	0.464241	0.905	1.099	0.38778	0.36163	3.0136	0.8583	0.565	0.0783333	1.324	0.999	benign
O00170	ENST00000279146	23	G	-1.2784	0.852	0.98	0.38778	0.36163	3.0136	0.07016	0.56	1.52	5.07267	0.670667	benign
O00170	ENST00000279146	101	V	-1.07457	0.903	0.746	0.38778	0.36163	3.0136	0.02935	0.056	-1.81667	6.16767	1	benign
O00192	ENST00000263207	480	V	-0.486827	0.789	0.772	1.39959	5.0422e-11	2.4446	0.3184	0.232	-1.34667	3.75	1	benign
O00192	ENST00000263207	539	R	-1.46093	0.876	1.028	1.39959	5.0422e-11	2.4446	0.3864	0.444	-3.95667	1.17167	0.538667	benign
O00192	ENST00000263207	608	R	0.402299	1.007	1.313	1.39959	5.0422e-11	2.4446	0.4989	0.887	-0.300667	2.18433	0.997667	benign
O00192	ENST00000263207	677	F	4.03378	0.995	0.998	1.39959	5.0422e-11	2.4446	0.7721	0.497	-0.3413	2.65567	1	benign
O00192	ENST00000263207	805	A	-1.63711	0.962	0.931	1.39959	5.0422e-11	2.4446	0.5426	0.019	-0.776333	1.89467	0.823667	benign
O00192	ENST00000263207	829	V	0.414286	0.999	0.944	1.39959	5.0422e-11	2.4446	0.3784	0.014	-0.07	2.91	0.935333	benign
O00203	ENST00000255194	456	I	-0.741389	0.901	1.058	-0.222824	0.61532	5.632	0.4795	0.521	1.71317	1.87267	0.936667	benign
O00203	ENST00000255194	471	M	-0.241805	1.069	1.292	-0.222824	0.61532	5.632	0.2997	0.319	3.35667	3.214	0.997	benign
O00203	ENST00000255194	527	S	4.60599	1.122	0.993	-0.222824	0.61532	5.632	1.046	1	-2.56633	0.165	0.00133333	benign
O00203	ENST00000255194	585	V	1.40508	1.116	1.254	-0.222824	0.61532	5.632	0.1295	0.338	2.4	5.41867	1	benign
O00443	ENST00000265970	586	S	1.64834	0.909	1.081	-1.11187	0.010126	6.588	0.5698	0.846	1.73667	2.15533	1	benign
O00459	ENST00000222254	548	A	-0.385812	0.793	0.844	-1.09398	0.016273	3.8832	0.6638	0.472	-1.96867	1.05867	0.696333	benign
O00519	ENST00000243167	110	G	0.128866	0.832	0.807	-0.529593	4.4449e-11	1.3359	2.013	0.702	-1.581	0.874	0.0256667	benign
O00519	ENST00000243167	295	R	1.82378	1.014	1.048	-0.529593	4.4449e-11	1.3359	0.6427	0.173	-0.643333	1.23967	0.998	benign
O00519	ENST00000243167	356	A	0.600092	0.908	0.842	-0.529593	4.4449e-11	1.3359	0.09081	0.453	1.77667	4.314	0.749333	benign
O00519	ENST00000243167	476	A	-0.204435	0.921	0.747	-0.529593	4.4449e-11	1.3359	0.5625	0	0.5869	3.48367	0.992667	benign
O00555	ENST00000360228	1431	R	-2.5629	0.528	0.69	-2.11532	1	9.2687	0.7083	0.121	-1.086	1.80567	0.217	benign
O00555	ENST00000360228	1631	I	-1.25383	0.649	0.61	-2.11532	1	9.2687	0.3375	0.473	0.4312	5.122	1	benign
O00591	ENST00000265294	200	R	1.57749	0.988	1.021	0.237198	1.8174e-13	0.13719	0.6012	0.29	0.483333	1.80533	0.651333	benign
O00591	ENST00000265294	343	T	1.55205	0.885	1.083	0.237198	1.8174e-13	0.13719	1.118	0.486	-2.076	-0.691333	0.00466667	benign
O00626	ENST00000219235	40	Y	-1.23303	0.935	0.979	0.119276	0.0084014	0.21889	1.052	0.234	-0.7	0.769333	0.293	benign
O00744	ENST00000301061	301	P	-0.343594	1.119	1.312	-0.254831	0.0003616	1.81	0.6013	0.89	-0.693333	2.44133	0.668333	benign
O00750	ENST00000367187	1012	P	-0.380025	1.026	1.099	-0.812411	0.99651	6.9051	0.4934	0.61	0	1.00633	0.666667	benign
O00755	ENST00000285018	78	R	-1.07892	0.893	0.909	-0.808734	0.035773	2.362	0.2992	0.508	0.21	2.344	0.956333	benign
O14522	ENST00000373187	933	V	-0.406759	0.784	0.937	-1.55746	1	7.4789	0.3482	0.669	2.04567	3.134	1	benign
O14522	ENST00000373187	998	V	-1.20568	0.912	0.841	-1.55746	1	7.4789	0.3629	0.261	0.243333	1.461	0.677	benign
O14522	ENST00000373187	1235	A	-0.362385	0.705	0.81	-1.55746	1	7.4789	0.142	0	-0.00333333	4.072	0.666333	benign
O14522	ENST00000373187	1249	T	-0.791667	0.719	0.727	-1.55746	1	7.4789	0.009611	0.021	1.66967	6.12	0.999	benign
O14646	ENST00000284049	669	E	-0.0575737	0.696	0.772	-2.02238	1	8.2763	0.07118	0.737	2.15	5.95367	1	benign
O14647	ENST00000394196	285	A	0.739936	0.766	0.627	-2.67599	1	9.4983	0.2009	0.547	-0.27	3.047	0.666	benign
O14647	ENST00000394196	303	G	-0.456709	0.839	0.939	-2.67599	1	9.4983	0.6006	0.452	-0.61	3.316	0.684667	benign
O14647	ENST00000394196	345	E	-0.894846	0.655	0.786	-2.67599	1	9.4983	0.4362	0.412	2.59567	4.19367	1	benign
O14647	ENST00000394196	350	Q	-0.187341	0.736	0.69	-2.67599	1	9.4983	0.4172	0.52	2.413	2.468	1	benign
O14647	ENST00000394196	401	H	-0.4995	0.727	0.943	-2.67599	1	9.4983	0.1758	1	0.346667	4.22767	1	benign
O14647	ENST00000394196	405	P	-0.544511	0.629	0.971	-2.67599	1	9.4983	0.7478	0.684	-0.26	0.856667	0.606667	benign
O14647	ENST00000394196	407	P	0.643176	0.654	0.933	-2.67599	1	9.4983	0.3626	1	0.494333	2.557	0.969333	benign
O14647	ENST00000394196	409	N	-0.276933	0.598	0.802	-2.67599	1	9.4983	0.3095	0.605	0.133333	2.30267	0.956	benign
O14647	ENST00000394196	441	I	1.20717	0.888	0.943	-2.67599	1	9.4983	0.1029	0.107	0.00333333	3.491	0.666667	benign
O14647	ENST00000394196	591	A	-0.0819902	0.581	0.735	-2.67599	1	9.4983	0.245	0.009	-0.233	3.05333	0.907333	benign
O14647	ENST00000394196	933	M	-1.60994	0.325	0.427	-2.67599	1	9.4983	0.01093	0.356	2.28	9.012	1	benign
O14647	ENST00000394196	948	R	-1.44418	0.496	0.675	-2.67599	1	9.4983	0.1752	0.702	0.786	2.787	0.985667	benign
O14647	ENST00000394196	1000	R	-2.20082	0.641	0.521	-2.67599	1	9.4983	0.07047	0.855	-0.107	4.088	0.964333	benign
O14775	ENST00000261837	213	A	-2.05492	0.805	0.826	-0.391821	6.3614e-08	1.6592	0.09945	0	0	4.37767	0.674333	benign
O14787	ENST00000425528	772	T	-1.32521	0.804	0.475	-1.18959	1	6.1954	0.5191	0.338	1.34333	2.54167	1	benign
O14804	ENST00000258034	272	T	1.37099	1.007	0.894	0.461507	6.2057e-11	-1.4443	1.021	0	-0.386667	-1.10433	0.000666667	benign
O14843	ENST00000327809	45	R	-0.538676	0.974	0.958	0.928278	0.00023758	-0.32106	1.284	0.843	-0.887333	0.440333	0.000333333	benign
O14896	ENST00000367021	274	V	-2.29217	0.699	0.898	-0.369952	0.99961	4.3991	0.06394	0.042	3.03	4.864	0.971333	benign
O14896	ENST00000367021	332	V	1.8996	0.874	1.225	-0.369952	0.99961	4.3991	0.575	0.937	0.958333	1.41967	0.988667	benign
O14908	ENST00000345425	226	A	-2.2955	1.073	1.056	-0.74625	0.0083114	1.6684	2.324	0.358	-1.75333	-1.51867	0	benign
O15031	ENST00000359337	944	A	-1.16584	0.773	0.769	-1.41502	0.99234	7.1022	2.036	0.491	-2.105	-2.63933	0	benign
O15067	ENST00000314666	434	E	2.21955	0.912	0.884	0.675388	9.8526e-18	3.0492	0.1622	0.186	2.81333	5.331	1	benign
O15067	ENST00000314666	466	A	0.976667	1.036	0.852	0.675388	9.8526e-18	3.0492	0.02321	0.981	1.83367	5.219	0.996	benign
O15067	ENST00000314666	572	R	0.651721	0.943	1	0.675388	9.8526e-18	3.0492	1.193	0.48	-2.23667	0.0623333	0.001	benign
O15067	ENST00000314666	616	A	0.557692	0.791	0.811	0.675388	9.8526e-18	3.0492	2.66	0.075	-3.76	-0.875667	0.224333	benign
O15067	ENST00000314666	661	V	-1.43961	0.721	0.67	0.675388	9.8526e-18	3.0492	0.1782	0.197	1.25667	4.221	0.980333	benign
O15072	ENST00000286657	395	V	-0.0979133	0.705	0.684	-1.53398	1.0278e-10	4.1298	0.01675	0	0.356667	5.62033	0.756667	benign
O15072	ENST00000286657	585	N	0.336576	1.069	1.105	-1.53398	1.0278e-10	4.1298	0.2102	0.102	1.294	3.98533	1	benign
O15204	ENST00000256412	439	P	0.0223136	0.899	0.745	0.529921	3.6295e-16	0.37661	1.497	0.566	0.301667	0.317333	0.003	benign
O15232	ENST00000407540	92	R	-0.507995	1.056	1.138	0.697066	1.35e-08	0.77898	0.2587	0.577	-0.603333	2.173	0.666667	benign
O15232	ENST00000407540	117	P	-1.38056	0.968	1.089	0.697066	1.35e-08	0.77898	1.498	0.515	-3.587	-1.502	0	benign
O15232	ENST00000407540	245	V	0.251222	0.792	1.009	0.697066	1.35e-08	0.77898	0.04981	0.049	2.62	6.67367	1	benign
O15232	ENST00000407540	252	E	-0.557878	0.928	0.964	0.697066	1.35e-08	0.77898	0.342	0.381	2.62	3.76467	0.998667	benign
O15297	ENST00000305921	147	L	-1.65573	0.707	0.791	0.0995891	2.2321e-11	1.1716	0.5709	0.122	1.78767	2.42533	0.687333	benign
O15303	ENST00000231188	59	Q	-1.86278	0.952	0.839	1.27319	4.4632e-17	0.77767	1.947	0.742	-4.53	0.164667	0	benign
O15303	ENST00000231188	118	R	-3.4626	0.962	0.873	1.27319	4.4632e-17	0.77767	0.7003	0.028	-2.213	1.056	0.986	benign
O15303	ENST00000231188	243	V	0.221934	0.886	0.948	1.27319	4.4632e-17	0.77767	0.5606	0.106	0.973333	3.422	0.757	benign
O15303	ENST00000231188	245	I	-0.380826	0.919	0.854	1.27319	4.4632e-17	0.77767	0.2429	0.254	0.846667	3.853	0.852	benign
O15303	ENST00000231188	391	R	0.31992	0.956	0.919	1.27319	4.4632e-17	0.77767	0.5387	0.585	0.446667	1.80933	0.997	benign
O15303	ENST00000231188	436	T	0.954299	0.952	1.044	1.27319	4.4632e-17	0.77767	0.6642	0.345	-3.25	1.01467	0.390333	benign
O15303	ENST00000231188	511	H	0.826316	0.823	1.012	1.27319	4.4632e-17	0.77767	2.059	0.201	-3.08333	-1.13167	0	benign
O15303	ENST00000231188	569	T	-0.515218	0.91	0.749	1.27319	4.4632e-17	0.77767	0.0157	0.761	0	5.54167	0.669	benign
O15303	ENST00000231188	572	R	-0.264653	0.945	0.907	1.27319	4.4632e-17	0.77767	0.6729	0.734	-0.316667	-0.236	0.105	benign
O15303	ENST00000231188	578	R	-0.411361	0.819	1.001	1.27319	4.4632e-17	0.77767	0.5184	0.806	-1.45133	1.674	0.997333	benign
O15303	ENST00000231188	588	P	-0.783498	0.918	0.831	1.27319	4.4632e-17	0.77767	0.9006	0.544	-2.52	1.36833	0.191333	benign
O15303	ENST00000231188	648	A	1.35153	0.946	1.011	1.27319	4.4632e-17	0.77767	0.7086	0.66	-2.5	-0.362	0.007	benign
O15303	ENST00000231188	653	R	1.17808	0.959	0.9	1.27319	4.4632e-17	0.77767	0.0203	0.27	0.106667	5.50833	0.680333	benign
O15303	ENST00000231188	685	S	-0.00224417	0.957	0.805	1.27319	4.4632e-17	0.77767	0.05155	0.877	-0.00333333	4.05733	0.666667	benign
O15303	ENST00000231188	698	L	0.599494	0.902	0.919	1.27319	4.4632e-17	0.77767	0.03078	0.482	-0.00333333	4.80767	0.666667	benign
O15303	ENST00000231188	712	M	-0.307725	0.849	0.857	1.27319	4.4632e-17	0.77767	0.2658	0.117	2.00667	2.74467	0.996333	benign
O15303	ENST00000231188	807	A	0.417222	0.943	1.136	1.27319	4.4632e-17	0.77767	0.4782	0.557	1.412	2.57767	0.410333	benign
O15303	ENST00000231188	837	V	0.546933	0.888	0.965	1.27319	4.4632e-17	0.77767	0.63	0.31	-2.03667	1.77167	0.762333	benign
O15397	ENST00000256079	499	V	0.53758	0.809	0.934	-0.905284	0.2344	5.7133	0.3779	0.289	-1.2466	3.39733	0.658	benign
O15399	ENST00000263269	285	S	-0.245113	0.969	0.758	-1.3958	0.99996	5.3949	0.29	0.5	0	-0.304	0.601333	benign
O15438	ENST00000285238	923	R	-0.560119	0.956	1.17	-0.105853	1.2092e-26	2.2856	1.272	0.645	-0.486333	0.926	0.595667	benign
O15438	ENST00000285238	1344	K	0.317676	0.852	0.993	-0.105853	1.2092e-26	2.2856	1.567	0.707	-0.7083	0.554667	0.001	benign
O15438	ENST00000285238	1352	L	0.512323	0.973	0.932	-0.105853	1.2092e-26	2.2856	0.5682	0.195	0.377033	3.20933	0.990667	benign
O15457	ENST00000263187	494	I	0.831068	0.971	1.023	-0.872951	2.1195e-18	1.6109	0.1109	0.314	0.285667	5.136	1	benign
O15466	ENST00000315087	177	R	-0.145065	0.736	0.932	-0.4618	0.00056385	2.0042	0.388	0.427	0.463333	2.63767	1	benign
O15480	ENST00000361644	306	W	0.257178	0.624	1.053	0.684424	0.43183	1.0711	3.744	0.621	-2.03333	-0.383333	0.018	benign
O15516	ENST00000309964	235	G	-0.455626	0.936	1.167	-0.502573	0.99957	5.865	0.3183	0.607	2.77667	3.25167	1	benign
O15528	ENST00000228606	166	V	-1.81902	0.899	0.986	-0.476172	1.9194e-07	1.6235	0.384	0.035	1.5434	4.11867	0.753667	benign
O43194	ENST00000329321	212	N	-0.907699	0.903	0.848	-0.0277193	2.8069e-09	-0.57474	0.6227	0.516	-0.108667	3.10167	0.999333	benign
O43306	ENST00000307885	445	H	-1.29968	0.737	0.655	-1.45334	0.0058268	4.679	0.06782	0.255	1.24333	7.466	1	benign
O43306	ENST00000307885	547	I	-0.464143	0.887	1.1	-1.45334	0.0058268	4.679	0.01649	0.763	0	4.67467	0.666667	benign
O43306	ENST00000307885	677	L	0.812911	0.887	0.943	-1.45334	0.0058268	4.679	1.403	0.079	0.307583	0.230667	0	benign
O43405	ENST00000396618	281	D	-1.64431	0.964	0.77	0.110052	1.2365e-07	1.8991	0.4093	0.669	1.62	3.53333	0.998667	benign
O43405	ENST00000396618	352	T	-0.172171	0.632	0.645	0.110052	1.2365e-07	1.8991	0.8218	0.028	-1.0972	0.746667	0.0493333	benign
O43405	ENST00000396618	402	I	1.51199	0.844	0.912	0.110052	1.2365e-07	1.8991	0.3685	0.805	1.66067	2.473	0.950667	benign
O43405	ENST00000396618	424	Y	1.61368	1.102	1.063	0.110052	1.2365e-07	1.8991	0.5908	0.365	-0.00333333	3.021	0.665667	benign
O43405	ENST00000396618	438	R	1.44434	1.165	1.06	0.110052	1.2365e-07	1.8991	0.8177	0.794	1.56	1.01133	0.894	benign
O43405	ENST00000396618	479	Y	-0.720637	0.989	0.878	0.110052	1.2365e-07	1.8991	0.0545	0.752	2.04667	5.51467	0.740667	benign
O43405	ENST00000396618	518	E	1.1019	1.082	0.743	0.110052	1.2365e-07	1.8991	0.5529	0.784	1.11333	4.34867	0.692333	benign
O43502	ENST00000337432	126	A	-0.23128	0.904	0.994	-0.135962	6.1906e-14	-0.11019	0.4975	0.208	-0.510333	2.56133	0.998667	benign
O43502	ENST00000337432	287	T	-0.728343	0.877	1.028	-0.135962	6.1906e-14	-0.11019	0.03884	0.401	2.03	3.76433	1	benign
O43525	ENST00000388996	332	I	-2.7683	0.618	0.901	-1.13476	0.80089	4.7364	0.131	0.243	-1.21333	3.99133	0.678333	benign
O43525	ENST00000388996	517	A	-1.02966	1.011	1.022	-1.13476	0.80089	4.7364	0.4936	0.189	-0.306667	1.58467	0.665333	benign
O43542	ENST00000352127	243	R	-0.159184	0.774	0.896	0.426992	1.9134e-10	-0.42509	0.1959	0.254	-0.764333	4.21267	0.667	benign
O43548	ENST00000220420	15	S	1.54206	0.782	0.938	0.456034	2.4183e-25	-0.46537	2.172	0.7	1.53633	0.114667	0	benign
O43548	ENST00000220420	105	C	2.80535	1.13	1.101	0.456034	2.4183e-25	-0.46537	1.702	0.133	-1.018	0.593	0.306333	benign
O43548	ENST00000220420	109	T	0.43355	1.113	1.029	0.456034	2.4183e-25	-0.46537	1.98	0.732	-3.99	-0.506333	0	benign
O43548	ENST00000220420	170	Q	-0.920717	0.9	0.865	0.456034	2.4183e-25	-0.46537	0.8606	0.025	1.731	0.692333	0.952667	benign
O43548	ENST00000220420	241	N	0.305516	0.864	0.894	0.456034	2.4183e-25	-0.46537	0.8591	0.21	0.79	1.3	0.908333	benign
O43548	ENST00000220420	330	K	1.01002	0.766	0.79	0.456034	2.4183e-25	-0.46537	0.8517	0.644	1.02667	1.01033	0.343333	benign
O43548	ENST00000220420	352	A	0.227526	0.802	0.795	0.456034	2.4183e-25	-0.46537	2.079	0.67	-1.367	-0.803667	0	benign
O43548	ENST00000220420	437	R	-0.299062	0.874	0.772	0.456034	2.4183e-25	-0.46537	0.1087	0.512	0.303333	2.46733	0.666333	benign
O43548	ENST00000220420	504	V	1.91147	1.048	1.189	0.456034	2.4183e-25	-0.46537	0.8469	0.331	-1.333	0.354333	0.000333333	benign
O43548	ENST00000220420	521	Q	-0.989843	1.022	0.808	0.456034	2.4183e-25	-0.46537	1.2	0.571	1.639	0.572	0.968667	benign
O43548	ENST00000220420	544	S	-0.246627	0.93	0.92	0.456034	2.4183e-25	-0.46537	0.689	0.038	1.92533	2.20567	0.482667	benign
O43548	ENST00000220420	607	E	1.69048	0.915	1.026	0.456034	2.4183e-25	-0.46537	1.152	0.175	0.51	0.724667	0.0276667	benign
O43548	ENST00000220420	608	K	0.659012	0.907	0.886	0.456034	2.4183e-25	-0.46537	0.8911	0.059	1.06667	0.789333	0.023	benign
O43548	ENST00000220420	657	V	0.5518	1.062	0.978	0.456034	2.4183e-25	-0.46537	1.193	0.014	0.447333	0.483667	0.00166667	benign
O43603	ENST00000329003	226	G	-2.03734	1.135	1.137	0.515711	6.3829e-06	0.068532	0.5256	0.714	-1.38333	3.72367	0.999667	benign
O43603	ENST00000329003	249	W	0.873245	1.027	0.906	0.515711	6.3829e-06	0.068532	0.3021	0.013	1.54	7.82633	1	benign
O43707	ENST00000252699	179	P	-1.40012	0.696	0.788	-1.59767	1	6.2964	0.01097	0.184	0	3.99867	0.666667	benign
O43707	ENST00000252699	310	R	-1.84825	0.623	0.693	-1.59767	1	6.2964	0.3437	0.863	0.52	1.047	0.663	benign
O43707	ENST00000252699	801	V	-1.57857	0.842	0.821	-1.59767	1	6.2964	0.2438	0.472	2.31667	4.80967	1	benign
O43707	ENST00000252699	890	D	-0.157757	0.68	0.723	-1.59767	1	6.2964	0.1144	0.834	-0.616667	5.066	0.668	benign
O43795	ENST00000304164	825	R	-1.17479	0.942	0.729	-1.79424	7.2357e-05	5.5359	0.01339	0.528	1.66533	5.65933	0.998333	benign
O43854	ENST00000296591	255	K	0.412899	0.981	1.008	-0.173607	0.00014584	3.1445	0.07667	0.859	2.19	4.67333	0.997667	benign
O43854	ENST00000296591	289	I	0.837922	0.892	0.979	-0.173607	0.00014584	3.1445	0.1002	0.03	0.73	5.38833	0.837667	benign
O43896	ENST00000320785	244	I	-0.238232	0.825	0.899	-0.867813	0.71767	5.5201	0.05828	0.012	1.73967	5.232	0.99	benign
O43896	ENST00000320785	295	S	-1.34171	0.686	0.907	-0.867813	0.71767	5.5201	0.7056	0.285	0.00333333	0.035	0.0116667	benign
O43896	ENST00000320785	379	A	-0.665927	0.644	0.684	-0.867813	0.71767	5.5201	0.3843	0.708	-0.353333	1.74167	0.664	benign
O43896	ENST00000320785	437	P	0.776563	0.859	0.921	-0.867813	0.71767	5.5201	0.986	0.647	1.25167	0.845667	0.298	benign
O43933	ENST00000248633	696	I	0.405778	1.036	1.047	-0.0595951	1.0572e-14	3.8626	0.8986	0.101	-0.733667	1.89167	0.962667	benign
O43933	ENST00000248633	757	L	0.508097	0.809	0.575	-0.0595951	1.0572e-14	3.8626	0.4552	0.537	3.03667	1.21633	0.662333	benign
O43933	ENST00000248633	853	M	-1.30568	1.129	0.936	-0.0595951	1.0572e-14	3.8626	0.9599	0.202	2.38	1.94433	0.907333	benign
O43933	ENST00000248633	981	A	1.33398	0.99	0.784	-0.0595951	1.0572e-14	3.8626	0.02728	0.075	4.20667	6.05867	0.991667	benign
O60243	ENST00000259241	87	D	-1.03295	0.833	0.861	0.509782	0.92349	3.0315	0.2825	0.049	1.79333	3.17	1	benign
O60243	ENST00000259241	249	R	-2.44057	0.692	0.754	0.509782	0.92349	3.0315	0.0858	0.04	1.45733	4.124	0.999	benign
O60312	ENST00000356865	962	T	0.458396	0.983	1.056	0.487157	0.0018269	5.1177	2.811	0.528	-6.98333	-1.944	0	benign
O60312	ENST00000356865	999	R	-1.03116	0.907	0.908	0.487157	0.0018269	5.1177	0.2986	0.274	-0.284667	2.40267	0.828333	benign
O60331	ENST00000335312	383	V	-0.613738	0.782	0.798	-0.908248	0.97704	4.5745	0.3595	0.275	-1.98033	1.96833	0.991	benign
O60331	ENST00000335312	386	R	-1.56077	0.728	0.765	-0.908248	0.97704	4.5745	0.1977	0.774	-3.58667	3.03233	0.668	benign
O60469	ENST00000400454	446	P	-1.18253	0.837	0.978	-4.38783	1	8.0664	0.09229	0.647	0.00333333	5.21767	0.667	benign
O60469	ENST00000400454	757	V	-1.4327	0.553	0.532	-4.38783	1	8.0664	0.2071	0.239	1.83333	3.983	0.999333	benign
O60503	ENST00000294016	564	K	-0.395865	0.825	0.878	-1.98733	0.97943	5.2837	0.08176	0.063	0.7781	7.437	1	benign
O60610	ENST00000389054	813	A	-1.50226	0.876	0.511	-0.497426	0.8837	5.734	0.1294	0.528	2.90667	5.21667	1	benign
O60610	ENST00000389054	842	Q	1.05491	0.99	0.901	-0.497426	0.8837	5.734	0.1072	0.914	1.99	4.00067	1	benign
O60610	ENST00000389054	975	N	1.49098	0.95	1.004	-0.497426	0.8837	5.734	1.142	0.382	-0.876667	1.535	0.34	benign
O60610	ENST00000389054	1051	S	-1.51054	0.797	0.667	-0.497426	0.8837	5.734	0.1007	0.262	1.68967	5.32967	0.996333	benign
O60610	ENST00000389054	1076	F	-0.0749693	0.861	1.055	-0.497426	0.8837	5.734	0.1331	0.127	0.483333	5.533	0.998333	benign
O60610	ENST00000389054	1155	R	-0.557489	0.738	0.624	-0.497426	0.8837	5.734	0.3702	0.294	-0.451333	1.316	0.98	benign
O60687	ENST00000373004	108	S	-1.56647	0.938	1.452	1.28645	0.04812	3.2685	0.6675	0.315	-0.136667	3.70433	0.995333	benign
O60687	ENST00000373004	150	S	-1.44901	1.113	0.833	1.28645	0.04812	3.2685	1.232	0.431	1.21467	-0.053	0	benign
O60687	ENST00000373004	270	P	-0.263501	0.97	0.848	1.28645	0.04812	3.2685	0.1269	0.022	0.55	4.21167	0.75	benign
O60687	ENST00000373004	310	R	-1.36558	1.065	0.953	1.28645	0.04812	3.2685	0.5987	0.524	1.20333	1.804	0.997667	benign
O60733	ENST00000332509	343	A	-0.412968	0.833	0.939	0.200956	2.4837e-10	2.2045	0.3804	0.038	-0.37	2.64867	0.656	benign
O60882	ENST00000260228	139	D	-0.171848	0.964	0.987	0.697684	6.0776e-14	0.22192	0.6355	0.233	2.285	3.123	0.669333	benign
O60882	ENST00000260228	169	I	1.14065	0.908	0.979	0.697684	6.0776e-14	0.22192	0.3662	0.006	-0.167433	3.06067	0.667	benign
O60882	ENST00000260228	275	V	1.20565	0.882	1.011	0.697684	6.0776e-14	0.22192	2.344	0.627	-2.31333	-0.207667	0.000333333	benign
O60882	ENST00000260228	281	T	0.0766423	0.895	1.075	0.697684	6.0776e-14	0.22192	0.8225	0.937	-2.55867	0.106333	0.455333	benign
O60928	ENST00000233826	175	T	-1.43418	0.982	0.786	-0.249519	0.013685	1.9169	1.198	0.211	-1.83867	0.617667	0.00866667	benign
O60938	ENST00000266719	313	R	0.885522	0.899	0.988	-0.20594	1.7098e-07	0.30517	1.494	0.504	-2.24333	1.02133	0.625667	benign
O75015	ENST00000367964	65	S	1.57945	1.008	0.81	1.26007	1.8939e-06	0.15379	3.133	0.623	-1.47333	-1.82633	0	benign
O75015	ENST00000367964	106	I	0.138004	0.861	0.955	1.26007	1.8939e-06	0.15379	4.313	0.734	-9.3	-4.702	0	benign
O75038	ENST00000378486	159	D	-0.700412	0.998	0.906	1.04731	9.8345e-16	2.7175	0.1491	0	-0.00333333	4.98433	0.666667	benign
O75038	ENST00000378486	512	R	-0.84189	1.043	1.148	1.04731	9.8345e-16	2.7175	0.3681	0.536	-0.179667	2.71533	0.881667	benign
O75051	ENST00000367033	46	R	-1.25694	0.92	0.793	-1.4209	1.0768e-06	5.9445	0.1279	0.633	-1.05767	1.92867	0.667333	benign
O75051	ENST00000367033	81	V	-0.380093	0.858	0.885	-1.4209	1.0768e-06	5.9445	0.1105	0.254	1.56367	3.90733	0.965667	benign
O75051	ENST00000367033	97	P	-0.540733	0.573	0.697	-1.4209	1.0768e-06	5.9445	0.01807	0.007	0.00333333	5.99467	0.667667	benign
O75051	ENST00000367033	122	S	0.738358	0.776	1.107	-1.4209	1.0768e-06	5.9445	0.2165	0.538	-1.92333	2.00967	0.666667	benign
O75051	ENST00000367033	445	V	0.11858	0.811	0.793	-1.4209	1.0768e-06	5.9445	0.01073	0	1.90333	6.04267	1	benign
O75051	ENST00000367033	623	V	0.122262	0.991	0.93	-1.4209	1.0768e-06	5.9445	1.188	0.923	-1.244	1.004	0.672333	benign
O75051	ENST00000367033	805	A	0.99611	0.893	1.159	-1.4209	1.0768e-06	5.9445	0.362	0.179	-1.72867	1.71367	0.666667	benign
O75051	ENST00000367033	837	H	2.41131	0.959	1.075	-1.4209	1.0768e-06	5.9445	0.01177	0.5	2.487	7.24467	1	benign
O75083	ENST00000382452	61	V	-1.56625	0.92	0.847	-1.08726	0.99893	4.6154	0.0625	0.021	1.04	4.28633	0.978	benign
O75084	ENST00000286201	196	G	0.0169492	0.904	0.783	-1.54938	0.08835	2.7492	0.4002	0.226	0.986667	2.52733	0.988	benign
O75106	ENST00000253799	141	P	-0.3607	0.76	0.854	-0.210797	3.2599e-15	0.5166	0.1757	0.338	-0.665867	3.67867	0.666667	benign
O75155	ENST00000456430	1028	R	-0.698462	1.012	1.005	1.21213	4.326e-16	1.8838	0.07722	0.157	0.202	4.93233	0.948	benign
O75185	ENST00000262429	138	A	-0.170289	0.906	0.99	0.782131	5.0246e-60	-5.5901	0.9859	0.358	-1.56	1.29767	0.0323333	benign
O75185	ENST00000262429	256	R	2.03627	0.992	0.859	0.782131	5.0246e-60	-5.5901	0.5067	0.641	-0.373	4.05533	1	benign
O75185	ENST00000262429	319	Q	3.85485	0.928	0.924	0.782131	5.0246e-60	-5.5901	1.58	0.616	-2.67333	0.721333	0.332667	benign
O75185	ENST00000262429	401	R	-0.0507717	1.007	0.904	0.782131	5.0246e-60	-5.5901	0.4746	0.98	-1.42667	1.888	0.660333	benign
O75185	ENST00000262429	562	E	1.73956	0.954	0.964	0.782131	5.0246e-60	-5.5901	0.3217	0.851	0.86	4.98067	1	benign
O75185	ENST00000262429	797	R	3.73477	1.039	0.981	0.782131	5.0246e-60	-5.5901	1.45	0.911	-2.67667	0.262333	0.0806667	benign
O75185	ENST00000262429	897	R	2.57485	0.908	0.921	0.782131	5.0246e-60	-5.5901	0.9983	0.625	-1.09667	1.64067	0.997333	benign
O75197	ENST00000294304	89	Q	-0.667341	0.862	0.884	-3.31347	0.50992	5.9419	0.6445	0.081	-0.326333	2.18733	1	benign
O75197	ENST00000294304	97	A	0.519825	0.82	1.007	-3.31347	0.50992	5.9419	0.8873	0.717	-2.37467	0.631667	0.0193333	benign
O75309	ENST00000299752	717	R	1.92019	1.001	1.082	-0.726277	3.6527e-25	0.12993	0.8027	0.294	1.02	1.10233	0.998333	benign
O75366	ENST00000257861	322	P	0.481503	0.848	0.999	0.768292	1.6972e-13	2.8351	0.2662	0.618	1.18667	4.573	0.666667	benign
O75427	ENST00000310300	216	V	-0.98438	1.079	0.873	-1.14836	1.3453e-06	3.0838	0.8863	0.007	1.29333	1.812	0.381667	benign
O75443	ENST00000264037	1033	R	0.0193687	0.899	0.83	-1.77282	2.9863e-16	4.9831	0.4763	0.48	1.289	1.60567	0.917333	benign
O75443	ENST00000264037	1102	V	0.0652689	0.894	1.021	-1.77282	2.9863e-16	4.9831	0.3089	0	0.031	3.20067	0.971333	benign
O75443	ENST00000264037	1335	G	1.0547	0.86	1.004	-1.77282	2.9863e-16	4.9831	0.3027	0.917	-0.16	3.94167	0.698667	benign
O75443	ENST00000264037	1400	H	-0.415115	0.976	0.988	-1.77282	2.9863e-16	4.9831	0.2881	0.158	1.582	3.56733	1	benign
O75452	ENST00000398138	73	T	0.888235	1.042	0.962	0.38778	4.3901e-07	0.1423	0.7089	0.134	-1.38863	0.053	0.161333	benign
O75462	ENST00000392386	89	R	-0.268054	0.955	0.835	-0.0990991	3.9958e-05	1.8605	1.246	0.609	-0.453333	-1.88833	0.31	benign
O75462	ENST00000392386	104	N	0.930054	0.921	1.032	-0.0990991	3.9958e-05	1.8605	0.2115	0.325	0.0733333	2.773	0.977667	benign
O75558	ENST00000367568	49	R	-1.30068	0.928	0.96	0.107086	0.00047412	0.80615	0.7001	0.565	0.00533333	2.741	1	benign
O75569	ENST00000325748	58	D	0.441157	1.017	1.128	0.33296	0.41653	2.7068	0.2011	0.417	1.71433	3.58733	1	benign
O75569	ENST00000325748	127	P	-0.660285	1.003	0.716	0.33296	0.41653	2.7068	0.09356	0.125	1.01667	3.857	1	benign
O75570	ENST00000379477	427	S	0.300737	0.897	0.979	0.584908	1.6199e-10	1.69	0.3323	0.185	0.473333	2.75533	0.999333	benign
O75676	ENST00000334205	287	A	-1.54436	0.852	0.858	-0.409942	0.99715	5.0665	0.5259	0.16	-3.24067	0.274	0.116333	benign
O75712	ENST00000373362	21	G	-1.06969	0.888	0.782	0.688787	0.0021767	0.95761	0.2873	0.036	1.21333	4.957	0.674667	benign
O75712	ENST00000373362	32	R	-0.161093	1	0.96	0.688787	0.0021767	0.95761	0.08323	0.004	-0.35	3.21033	0.667333	benign
O75712	ENST00000373362	37	V	0.816272	1.022	1.105	0.688787	0.0021767	0.95761	0.07125	0.106	2.62	6.22667	1	benign
O75712	ENST00000373362	63	V	-1.12582	0.908	0.784	0.688787	0.0021767	0.95761	0.1139	0	-0.667667	5.01467	0.924	benign
O75712	ENST00000373362	84	V	1.52757	1.107	0.944	0.688787	0.0021767	0.95761	0.02763	0	1.59	6.54333	1	benign
O75712	ENST00000373362	105	H	-0.813123	1.039	1.201	0.688787	0.0021767	0.95761	0.5039	0.321	1.16867	2.39067	0.774333	benign
O75712	ENST00000373362	106	R	0.206774	1.033	1.077	0.688787	0.0021767	0.95761	0.615	0.319	0.106667	1.112	0.662333	benign
O75712	ENST00000373362	114	A	3.3286	0.971	0.933	0.688787	0.0021767	0.95761	0.8974	0.698	-0.00333333	2.06567	0.767	benign
O75712	ENST00000373362	177	Y	1.52144	0.873	0.998	0.688787	0.0021767	0.95761	0.5802	0.014	1.38033	4.964	1	benign
O75712	ENST00000373362	194	A	-0.392958	0.972	1.022	0.688787	0.0021767	0.95761	0.3458	0.094	0.435133	2.92067	0.741667	benign
O75712	ENST00000373362	200	V	0.0503282	0.976	1.046	0.688787	0.0021767	0.95761	0.4607	0.606	-0.016	3.36833	0.989	benign
O75881	ENST00000310193	324	R	0.351988	0.961	1.018	-1.01118	3.2954e-06	1.7993	0.7836	0.516	-0.977667	2.148	1	benign
O75908	ENST00000301466	417	R	-0.701775	0.889	1.136	0.116766	5.583e-28	-0.72471	0.944	1	0.2215	0.980333	0.931	benign
O75916	ENST00000262406	60	V	-0.674863	0.764	0.822	0.666755	1.1251e-14	2.4109	2.693	0.254	-6.51	-0.515667	0.0173333	benign
O75916	ENST00000262406	258	S	-0.524107	0.894	0.875	0.666755	1.1251e-14	2.4109	1.357	0.285	-4.43733	-0.901	0	benign
O76090	ENST00000378043	207	L	1.12289	0.94	0.824	0.372624	1.4961e-23	-0.8885	0.2272	0	2.41667	3.75833	0.998	benign
O94777	ENST00000314392	76	T	-0.555901	0.881	0.936	0.404506	0.31786	1.4399	0.6661	0.697	-0.153333	1.882	0.947333	benign
O94832	ENST00000318217	266	T	1.41923	0.91	1.036	-0.924198	1.2784e-12	3.3621	0.01025	0.211	0.84	5.51067	0.687333	benign
O94832	ENST00000318217	765	P	2.32073	0.966	0.93	-0.924198	1.2784e-12	3.3621	0.09143	0.5	3.65667	5.77767	0.679667	benign
O94832	ENST00000318217	771	R	-0.0863669	0.964	1.102	-0.924198	1.2784e-12	3.3621	0.603	0.641	0.68	1.01267	0.491667	benign
O94887	ENST00000264042	556	V	-0.888754	0.923	0.948	2.03933	4.6425e-36	0.37745	0.08251	0.042	-0.346667	4.26033	0.667667	benign
O94887	ENST00000264042	701	P	0.746982	0.922	0.795	2.03933	4.6425e-36	0.37745	0.504	0.757	-0.323333	1.14367	0.652	benign
O94887	ENST00000264042	729	R	0.292585	0.807	0.874	2.03933	4.6425e-36	0.37745	0.6956	0.395	-4.43	1.011	0.0646667	benign
O94887	ENST00000264042	842	K	0.61567	0.899	1.018	2.03933	4.6425e-36	0.37745	0.04295	0.341	1.71467	6.36667	1	benign
O94887	ENST00000264042	873	P	0.713232	0.88	1.014	2.03933	4.6425e-36	0.37745	0.9723	0.574	-2.33633	0.704667	0.00233333	benign
O94898	ENST00000361127	155	I	0.0780612	1.052	0.969	-0.21158	7.9705e-18	2.0992	1.111	0.385	-0.461667	0.184667	0.00333333	benign
O94898	ENST00000361127	469	V	-0.384655	0.721	0.964	-0.21158	7.9705e-18	2.0992	0.1551	0.014	-1.68667	4.47533	0.669333	benign
O94989	ENST00000361926	417	R	0.425425	1.026	0.983	0.322011	1.66e-06	3.1461	0.337	0.593	2.69667	2.30967	0.999667	benign
O94989	ENST00000361926	471	V	-1.89559	1.043	0.93	0.322011	1.66e-06	3.1461	0.119	0.014	3.14333	5.40933	1	benign
O94989	ENST00000361926	546	R	1.51031	0.803	0.702	0.322011	1.66e-06	3.1461	0.2323	0.952	-0.0633333	2.117	0.995667	benign
O94989	ENST00000361926	619	R	-1.15126	0.958	1.007	0.322011	1.66e-06	3.1461	0.4558	0.464	1.07233	2.01433	0.999	benign
O94989	ENST00000361926	634	R	-1.33935	1.168	1.103	0.322011	1.66e-06	3.1461	0.9204	0.395	1.752	1.52067	0.999333	benign
O94989	ENST00000361926	747	C	1.66571	0.952	1.018	0.322011	1.66e-06	3.1461	0.8603	0.178	1.99067	2.718	0.974	benign
O94989	ENST00000361926	775	R	-0.41949	0.879	1.072	0.322011	1.66e-06	3.1461	1.704	0.391	-3.36	0.434	0.314	benign
O94989	ENST00000361926	789	T	-0.835672	0.963	1.037	0.322011	1.66e-06	3.1461	0.7029	0.063	-0.948667	1.79833	1	benign
O94989	ENST00000361926	798	P	0.583927	0.897	0.889	0.322011	1.66e-06	3.1461	0.4637	0.566	2.22533	1.98433	1	benign
O95025	ENST00000284136	615	P	-0.820807	0.762	0.794	-0.0420925	4.0219e-08	3.3737	0.1068	0.235	2.15667	6.01	0.998333	benign
O95180	ENST00000348261	1309	V	2.40177	0.744	0.808	-0.405302	4.7778e-10	-2.3605	0.2093	0.556	1.96667	4.82333	1	benign
O95180	ENST00000348261	1349	A	0.0834803	0.919	0.84	-0.405302	4.7778e-10	-2.3605	0.3523	0.726	-0.846	2.60767	0.846333	benign
O95180	ENST00000348261	1460	E	-1.36009	0.731	0.909	-0.405302	4.7778e-10	-2.3605	1.205	0.464	-1.38667	1.91867	0.666	benign
O95180	ENST00000348261	1463	D	3.07154	0.776	0.825	-0.405302	4.7778e-10	-2.3605	0.1928	0.405	1.03333	5.088	0.975333	benign
O95180	ENST00000348261	1474	R	-0.117158	0.861	0.922	-0.405302	4.7778e-10	-2.3605	1.898	0.573	-3.60333	-0.799333	0	benign
O95180	ENST00000348261	1519	V	0.515984	0.806	0.89	-0.405302	4.7778e-10	-2.3605	0.7327	0.585	-2.22	1.53233	0.29	benign
O95180	ENST00000348261	1551	V	-0.817286	0.647	0.716	-0.405302	4.7778e-10	-2.3605	0.02864	0.092	1.84333	6.80133	1	benign
O95180	ENST00000348261	1572	R	-0.449451	0.854	0.971	-0.405302	4.7778e-10	-2.3605	0.3613	0.528	0.997333	2.27767	0.900667	benign
O95180	ENST00000348261	1594	A	0.467844	0.915	0.9	-0.405302	4.7778e-10	-2.3605	0.0758	0.613	0.893333	4.952	0.981	benign
O95180	ENST00000348261	1597	R	0.547845	0.878	1.047	-0.405302	4.7778e-10	-2.3605	0.8175	0.508	-3.09667	0.806	0.369667	benign
O95180	ENST00000348261	1606	T	-0.388955	0.896	1.016	-0.405302	4.7778e-10	-2.3605	1.154	0.585	-3.34	-0.282333	0	benign
O95180	ENST00000348261	1705	A	-1.09625	0.904	0.891	-0.405302	4.7778e-10	-2.3605	0.1178	0.689	-0.00333333	2.65433	0.666667	benign
O95180	ENST00000348261	1737	A	-0.691701	0.69	0.631	-0.405302	4.7778e-10	-2.3605	0.07026	0.009	1.07367	4.973	0.677667	benign
O95180	ENST00000348261	1793	N	-1.00955	0.71	0.796	-0.405302	4.7778e-10	-2.3605	0.06896	0.446	1.93	6.37467	1	benign
O95235	ENST00000394894	63	E	1.56992	0.916	0.986	-0.340127	4.5339e-13	3.097	0.5981	0.402	2.06	4.241	1	benign
O95255	ENST00000205557	37	V	2.4211	0.867	0.95	0.0816087	5.6167e-35	1.3596	1.116	0.197	-1.76667	0.440667	0.00433333	benign
O95255	ENST00000205557	163	D	-1.39281	0.988	1.041	0.0816087	5.6167e-35	1.3596	0.2366	0.209	-0.357	3.35467	0.999667	benign
O95255	ENST00000205557	252	L	1.5701	1.068	0.912	0.0816087	5.6167e-35	1.3596	0.6409	0.451	-1.24667	1.673	0.679667	benign
O95255	ENST00000205557	297	R	-1.25497	0.897	0.916	0.0816087	5.6167e-35	1.3596	1.861	0.052	0.0233333	0.609667	0.324333	benign
O95255	ENST00000205557	319	I	0.365596	0.775	0.778	0.0816087	5.6167e-35	1.3596	1.247	0.249	-1.84	2.06367	0.664667	benign
O95255	ENST00000205557	438	V	-0.206606	0.863	0.828	0.0816087	5.6167e-35	1.3596	2.096	0.648	-2.79	-1.039	0	benign
O95255	ENST00000205557	514	V	-0.665291	1.031	1.003	0.0816087	5.6167e-35	1.3596	0.3816	0.028	-1.45	3.64267	0.993333	benign
O95255	ENST00000205557	529	G	1.56186	1.026	1.054	0.0816087	5.6167e-35	1.3596	0.7695	0.25	-2.74333	1.19267	0.999	benign
O95255	ENST00000205557	595	R	0.426869	0.979	1.04	0.0816087	5.6167e-35	1.3596	1.128	0.339	-0.73	0.512667	0.804667	benign
O95255	ENST00000205557	614	V	-0.716044	0.963	0.989	0.0816087	5.6167e-35	1.3596	0.6137	0.951	-3.04333	0.813667	0.0133333	benign
O95255	ENST00000205557	632	H	1.0557	0.8	0.846	0.0816087	5.6167e-35	1.3596	2.099	0.418	-2.74833	0.379667	0.00633333	benign
O95255	ENST00000205557	664	P	0.736942	0.97	1.016	0.0816087	5.6167e-35	1.3596	0.6113	0.426	-0.363333	2.414	0.667	benign
O95255	ENST00000205557	724	R	0.823056	1.054	1.059	0.0816087	5.6167e-35	1.3596	1.145	0.617	-4.34667	-0.661	0	benign
O95255	ENST00000205557	742	I	0.43707	1.002	0.898	0.0816087	5.6167e-35	1.3596	1.047	0.213	-3.05	0.726333	0.0146667	benign
O95255	ENST00000205557	769	R	0.211132	1.057	1.061	0.0816087	5.6167e-35	1.3596	0.642	0.153	-1.50667	1.397	0.935667	benign
O95255	ENST00000205557	887	R	-1.16618	0.922	0.94	0.0816087	5.6167e-35	1.3596	2.108	0.661	-2.648	-0.699333	0	benign
O95255	ENST00000205557	899	R	-0.330552	0.922	0.81	0.0816087	5.6167e-35	1.3596	2.375	0.782	-2.74	-0.945667	0	benign
O95255	ENST00000205557	903	E	1.34618	0.872	0.884	0.0816087	5.6167e-35	1.3596	0.948	0.835	-0.840667	1.026	0.051	benign
O95255	ENST00000205557	946	L	-0.215692	0.923	1.14	0.0816087	5.6167e-35	1.3596	1.039	0.116	-0.364667	2.394	0.670333	benign
O95255	ENST00000205557	1022	Q	-0.924248	1.129	0.826	0.0816087	5.6167e-35	1.3596	1.69	0.202	-1.081	0.634667	0.586667	benign
O95255	ENST00000205557	1064	R	1.77966	1.043	1.068	0.0816087	5.6167e-35	1.3596	0.3636	0.008	-1.268	2.671	1	benign
O95255	ENST00000205557	1097	L	0.598813	1.072	0.953	0.0816087	5.6167e-35	1.3596	1.252	0.207	-1.57667	3.03133	0.757	benign
O95255	ENST00000205557	1141	R	-0.16884	0.904	0.964	0.0816087	5.6167e-35	1.3596	1.439	0.508	-1.43	0.629333	0.332667	benign
O95255	ENST00000205557	1215	T	-0.254338	0.843	0.987	0.0816087	5.6167e-35	1.3596	0.5785	0.148	0	0.0516667	0.103	benign
O95255	ENST00000205557	1268	R	-0.340456	0.916	0.948	0.0816087	5.6167e-35	1.3596	0.7535	0.427	-0.523333	1.12033	0.335667	benign
O95255	ENST00000205557	1291	A	0.246733	0.92	0.848	0.0816087	5.6167e-35	1.3596	1.128	0.519	-0.37	-0.506	0.001	benign
O95255	ENST00000205557	1327	G	-0.930222	0.901	0.922	0.0816087	5.6167e-35	1.3596	0.3136	0.798	-0.336667	3.719	0.963	benign
O95263	ENST00000264917	641	D	-0.861978	0.618	0.741	-1.04587	0.99905	5.306	0.1716	0.601	0	5.40467	0.883333	benign
O95263	ENST00000264917	755	D	0.486298	0.986	1.009	-1.04587	0.99905	5.306	0.3628	0.859	2.56	4.70667	1	benign
O95264	ENST00000260191	271	I	0.567578	0.982	1.107	1.04245	2.4797e-07	1.7177	0.3429	0.095	-1.11	3.43367	0.978333	benign
O95264	ENST00000260191	323	L	1.05333	1.01	0.945	1.04245	2.4797e-07	1.7177	0.5311	0.006	0.0166667	1.57	0.668333	benign
O95264	ENST00000260191	354	E	0.292683	0.958	0.968	1.04245	2.4797e-07	1.7177	1.803	0.376	-2.089	0.0413333	0.00133333	benign
O95340	ENST00000361175	281	M	-0.11962	0.876	0.984	-0.705016	1.4047e-10	1.6476	1.156	0.09	-2.37667	1.532	0.321333	benign
O95340	ENST00000361175	531	H	-0.827507	0.835	0.85	-0.705016	1.4047e-10	1.6476	0.2189	0.027	0	4.22667	0.666667	benign
O95347	ENST00000286398	124	N	0.306573	0.821	1.061	-0.0791187	0.9999	6.3156	0.1471	0.561	0.96	4.99267	0.999667	benign
O95347	ENST00000286398	277	L	0.909498	0.923	1.065	-0.0791187	0.9999	6.3156	0.1186	0.079	1.68323	4.21167	0.825667	benign
O95347	ENST00000286398	325	A	0.44265	0.948	0.812	-0.0791187	0.9999	6.3156	1.308	0.594	0.00166667	0.812333	0.179333	benign
O95347	ENST00000286398	619	A	0.527051	0.959	1.212	-0.0791187	0.9999	6.3156	0.1143	0.17	1.07	4.75233	0.998	benign
O95347	ENST00000286398	1071	K	-0.0660099	0.886	0.951	-0.0791187	0.9999	6.3156	0.3823	0.356	1.379	3.70767	0.999	benign
O95352	ENST00000354449	326	K	-0.872474	0.959	0.755	-0.399479	7.3758e-12	1.8576	0.01562	0.59	1.2	6.411	1	benign
O95352	ENST00000354449	530	A	-1.07228	0.764	0.75	-0.399479	7.3758e-12	1.8576	1.393	0.189	-0.797333	0.323	0	benign
O95393	ENST00000295379	250	N	0.772837	1.034	1.04	0.0785013	0.90838	2.9567	0.7397	0.064	-0.693333	1.34433	0.232667	benign
O95398	ENST00000389212	133	R	-0.991313	0.816	0.95	0.413859	7.0737e-23	1.8545	0.4448	0.435	0.239633	1.45867	0.991333	benign
O95398	ENST00000389212	218	T	-0.842178	0.954	0.953	0.413859	7.0737e-23	1.8545	0.3295	0.063	-0.673333	2.085	0.666667	benign
O95398	ENST00000389212	300	L	0.470509	0.806	1.061	0.413859	7.0737e-23	1.8545	0.2433	0.524	0.346807	4.04433	0.669667	benign
O95398	ENST00000389212	517	C	0.200858	0.939	1.089	0.413859	7.0737e-23	1.8545	0.4675	0.185	0.333333	1.217	0.984	benign
O95398	ENST00000389212	660	L	2.59579	0.967	0.988	0.413859	7.0737e-23	1.8545	0.07842	0.933	-1.94733	1.05967	0.170667	benign
O95450	ENST00000251582	501	M	-0.547337	0.855	0.947	-0.795657	0.9661	5.5933	0.427	0.532	-1.06967	3.645	1	benign
O95450	ENST00000251582	665	G	-0.929412	0.789	0.703	-0.795657	0.9661	5.5933	0.5775	0.488	0	1.89	0.587	benign
O95450	ENST00000251582	827	R	-1.42676	0.706	0.977	-0.795657	0.9661	5.5933	0.3443	0.44	0.848667	2.48367	0.998667	benign
O95452	ENST00000241124	113	N	0.816871	1.037	0.926	-0.093787	1.658e-07	-0.21097	1.23	0.943	-1.86267	0.467333	0.108333	benign
O95452	ENST00000241124	120	D	2.37002	1.023	0.928	-0.093787	1.658e-07	-0.21097	1.039	0.632	1.26	2.42567	0.838	benign
O95452	ENST00000241124	159	N	1.57724	0.86	0.852	-0.093787	1.658e-07	-0.21097	0.7368	0.79	-1.89233	1.141	0.737333	benign
O95452	ENST00000241124	199	S	1.86322	1.027	1.059	-0.093787	1.658e-07	-0.21097	0.09829	0	0.726667	5.03533	0.668333	benign
O95452	ENST00000241124	203	M	1.68661	0.99	1.07	-0.093787	1.658e-07	-0.21097	0.7237	0.271	1.329	4.01267	1	benign
O95455	ENST00000261296	33	M	0.109398	0.968	0.977	-0.147208	2.4826e-09	1.0395	0.4465	0	4.43333	2.72667	1	benign
O95475	ENST00000327720	141	H	-2.88718	0.851	0.863	0.113963	0.51776	2.444	0.2079	0.582	2.69567	3.31233	1	benign
O95479	ENST00000377403	134	R	-1.03459	1.054	1.009	2.03037	8.5874e-09	1.7989	1.861	0.532	-2.89633	0.93	0.336	benign
O95479	ENST00000377403	212	A	-1.27416	0.918	0.863	2.03037	8.5874e-09	1.7989	0.1929	0.142	0	3.50333	0.764333	benign
O95479	ENST00000377403	218	R	-0.189125	0.872	0.973	2.03037	8.5874e-09	1.7989	0.03885	0.04	0.406667	4.68233	1	benign
O95479	ENST00000377403	222	R	-0.424499	0.861	0.805	2.03037	8.5874e-09	1.7989	0.6074	0.149	1.16	1.717	0.672	benign
O95479	ENST00000377403	227	G	0.54377	0.842	0.821	2.03037	8.5874e-09	1.7989	1.034	0.226	-1.07567	1.439	0.280333	benign
O95479	ENST00000377403	321	R	-0.233305	0.909	0.954	2.03037	8.5874e-09	1.7989	0.3392	0.593	2.42333	2.72533	1	benign
O95479	ENST00000377403	335	P	-2.10082	0.886	0.921	2.03037	8.5874e-09	1.7989	0.2026	0.044	-0.00333333	3.032	0.666667	benign
O95479	ENST00000377403	396	R	1.71022	0.793	0.863	2.03037	8.5874e-09	1.7989	0.6803	0.101	-1.82	1.839	0.959	benign
O95479	ENST00000377403	484	N	0.789575	0.908	0.926	2.03037	8.5874e-09	1.7989	1.981	0.554	-3.80333	-0.0643333	0.332333	benign
O95498	ENST00000326499	46	S	1.50888	1.026	1.044	-0.197041	4.448e-15	-0.37408	0.3647	0.362	-0.406	2.40067	0.667333	benign
O95498	ENST00000326499	89	T	-1.23446	0.966	0.733	-0.197041	4.448e-15	-0.37408	0.8142	0.592	0.15	0.775	0.993333	benign
O95498	ENST00000326499	393	R	-0.58927	0.827	0.885	-0.197041	4.448e-15	-0.37408	1.458	0.641	-0.270667	0.202667	0.0103333	benign
O95500	ENST00000342108	4	T	-1.31826	0.786	0.765	-0.225464	0.00011061	0.074534	0.9934	0.521	-3.23	0.695	0.962667	benign
O95500	ENST00000342108	169	I	-0.117254	0.691	0.907	-0.225464	0.00011061	0.074534	0.5329	0.544	0.799267	3.50433	1	benign
O95602	ENST00000263857	158	R	-0.80178	0.844	0.914	-3.0168	0.9998	7.5019	0.5088	0.339	5.04667	2.14867	1	benign
O95602	ENST00000263857	366	S	1.74003	1.199	1.108	-3.0168	0.9998	7.5019	0.9352	0.369	1.80667	1.069	0.0786667	benign
O95602	ENST00000263857	396	S	0.764606	0.973	0.83	-3.0168	0.9998	7.5019	0.222	0.115	5.96667	3.78267	1	benign
O95602	ENST00000263857	652	H	0.905463	1.065	1.064	-3.0168	0.9998	7.5019	0.2425	0.565	4.21	5.02267	0.723333	benign
O95602	ENST00000263857	673	P	-1.04926	0.767	0.645	-3.0168	0.9998	7.5019	0.02983	0.199	3.98333	6.34467	0.830667	benign
O95602	ENST00000263857	815	I	-0.895451	0.831	0.946	-3.0168	0.9998	7.5019	0.3359	0.201	5.69667	3.59033	0.984667	benign
O95602	ENST00000263857	1437	G	0.762712	0.752	0.769	-3.0168	0.9998	7.5019	3.738	0.464	-3.59667	-1.57533	0.00233333	benign
O95602	ENST00000263857	1471	E	-0.00820345	0.909	0.94	-3.0168	0.9998	7.5019	0.7958	0.397	3.8586	1.10333	0.467667	benign
O95602	ENST00000263857	1491	E	1.9637	1.053	0.941	-3.0168	0.9998	7.5019	2.177	0.82	2.123	-0.0363333	0	benign
O95602	ENST00000263857	1608	I	-0.214446	0.742	0.911	-3.0168	0.9998	7.5019	0.2653	0.036	5.83	6.00233	1	benign
O95665	ENST00000306928	253	R	-0.121139	0.953	1.073	0.694101	0.0048692	1.3903	2.219	0.371	-1.107	-0.123667	0.280667	benign
O95665	ENST00000306928	282	R	0.276483	0.939	0.841	0.694101	0.0048692	1.3903	0.5927	0.294	-0.073	0.973333	0.999333	benign
O95672	ENST00000304546	110	R	-2.30451	0.903	1.241	-0.170021	4.7923e-13	2.4644	0.6187	0.573	0.342333	2.07533	0.972333	benign
O95672	ENST00000304546	142	D	-0.801203	0.876	0.863	-0.170021	4.7923e-13	2.4644	0.3273	0.681	0.14	4.82933	1	benign
O95672	ENST00000304546	240	S	-0.651037	0.857	0.779	-0.170021	4.7923e-13	2.4644	0.09531	0.392	1.163	4.901	1	benign
O95672	ENST00000304546	328	H	-0.714542	0.869	0.821	-0.170021	4.7923e-13	2.4644	0.9271	0.337	-0.3	1.53233	0.654667	benign
O95672	ENST00000304546	329	D	-0.877059	0.852	0.997	-0.170021	4.7923e-13	2.4644	0.3055	0.147	0.737333	3.346	0.669667	benign
O95672	ENST00000304546	423	E	2.09392	0.922	1.093	-0.170021	4.7923e-13	2.4644	0.2577	0.335	0.57	5.172	1	benign
O95672	ENST00000304546	500	R	-0.790231	0.823	0.852	-0.170021	4.7923e-13	2.4644	0.237	0.347	1.07	1.80367	0.999	benign
O95672	ENST00000304546	702	R	-1.13035	0.867	1.225	-0.170021	4.7923e-13	2.4644	0.4904	0.722	-1.061	2.06233	0.665667	benign
O95832	ENST00000295522	124	A	-0.780787	0.864	0.912	-0.0470813	0.0010103	1.1854	0.9628	0.415	0.115667	0.493667	0.000333333	benign
O95837	ENST00000341700	33	R	-1.66391	0.8	0.808	0.217675	2.4256e-17	-0.89428	0.07986	0.806	1.101	3.693	0.99	benign
O95922	ENST00000266254	275	K	0.125967	0.976	1.067	-0.483669	5.9095e-06	2.0282	0.8744	0.122	-1.81967	0.641333	0.723667	benign
O95932	ENST00000202625	4	I	-0.0497512	0.904	0.855	3.06048	1.1154e-24	-0.19035	1.243	0.047	0	0.376667	0.000333333	benign
O95932	ENST00000202625	11	W	-0.340336	0.864	0.727	3.06048	1.1154e-24	-0.19035	1.04	0.123	2.13	3.19867	1	benign
O95932	ENST00000202625	13	R	-0.121833	0.85	0.805	3.06048	1.1154e-24	-0.19035	2.549	0.54	-1.10367	-0.849	0	benign
O95932	ENST00000202625	49	D	0.391496	0.972	1.027	3.06048	1.1154e-24	-0.19035	1.559	0.448	0.133333	0.749333	0.003	benign
O95932	ENST00000202625	58	M	0.933936	1.123	1.002	3.06048	1.1154e-24	-0.19035	1.228	0	1.037	0.300333	0.00233333	benign
O95932	ENST00000202625	82	G	0.586014	0.967	1.128	3.06048	1.1154e-24	-0.19035	3.272	0.631	-3.15233	-0.89	0	benign
O95932	ENST00000202625	93	M	0.176217	1.065	0.941	3.06048	1.1154e-24	-0.19035	1.356	0.628	-1.9	-0.831333	0.006	benign
O95932	ENST00000202625	102	A	-0.634087	1.001	0.867	3.06048	1.1154e-24	-0.19035	2.194	0.123	-0.442333	-0.143	0.052	benign
O95932	ENST00000202625	127	R	-0.516272	0.987	0.899	3.06048	1.1154e-24	-0.19035	1.518	0.597	-2.11067	-0.115667	0	benign
O95932	ENST00000202625	161	S	1.42319	0.987	0.799	3.06048	1.1154e-24	-0.19035	1.203	0.138	-1.37667	-0.488667	0	benign
O95932	ENST00000202625	168	V	0.109705	0.9	0.9	3.06048	1.1154e-24	-0.19035	0.8321	0.028	1.53	0.46	0.00166667	benign
O95932	ENST00000202625	199	G	1.68143	0.959	0.98	3.06048	1.1154e-24	-0.19035	1.235	0.238	-0.625	1.26767	0.0146667	benign
O95932	ENST00000202625	208	V	0.136761	1.018	1.043	3.06048	1.1154e-24	-0.19035	0.9205	0.014	0.994	0.613667	0.00333333	benign
O95932	ENST00000202625	230	D	-1.11635	0.893	0.946	3.06048	1.1154e-24	-0.19035	0.3183	1	1.66133	6.50667	0.669	benign
O95932	ENST00000202625	251	W	0.351852	0.873	0.869	3.06048	1.1154e-24	-0.19035	0.1762	0.013	2.35	9.33667	1	benign
O95932	ENST00000202625	295	V	0.444746	0.914	0.859	3.06048	1.1154e-24	-0.19035	0.4592	0	0.268667	3.27733	0.977	benign
O95932	ENST00000202625	314	V	-0.441805	0.893	0.871	3.06048	1.1154e-24	-0.19035	0.8066	0.014	-0.567167	0.78	0.658	benign
O95932	ENST00000202625	319	R	0.322099	0.908	0.767	3.06048	1.1154e-24	-0.19035	1.19	0.391	0.506	0.988333	0.979333	benign
O95932	ENST00000202625	347	P	0.688067	0.964	0.896	3.06048	1.1154e-24	-0.19035	1.644	0.897	-0.920333	-0.614	0	benign
O95932	ENST00000202625	368	R	-0.943798	0.956	1.017	3.06048	1.1154e-24	-0.19035	0.9899	0.206	-0.231333	1.02533	0.994	benign
O95932	ENST00000202625	370	G	0.110554	0.958	1.058	3.06048	1.1154e-24	-0.19035	0.1641	0	2.03	5.19033	0.668333	benign
O95932	ENST00000202625	376	A	0.0572852	0.966	0.897	3.06048	1.1154e-24	-0.19035	0.08777	0.057	1.35233	5.70033	1	benign
O95932	ENST00000202625	391	V	-0.727488	0.912	0.86	3.06048	1.1154e-24	-0.19035	0.2681	0	1.31233	4.137	0.980667	benign
O95932	ENST00000202625	400	I	1.00234	0.967	1.125	3.06048	1.1154e-24	-0.19035	1.066	0.195	0.170333	0.976667	0.0183333	benign
O95932	ENST00000202625	406	E	1.58714	0.973	0.827	3.06048	1.1154e-24	-0.19035	1.472	1	-0.105	0.154333	0.00133333	benign
O95932	ENST00000202625	409	S	1.34248	0.982	0.938	3.06048	1.1154e-24	-0.19035	1.211	0.485	-1.75647	0.0816667	0	benign
O95932	ENST00000202625	412	R	-0.314363	0.982	1.013	3.06048	1.1154e-24	-0.19035	0.6471	0.185	-0.323333	0.646	0.663333	benign
O95932	ENST00000202625	417	T	1.60752	0.993	0.866	3.06048	1.1154e-24	-0.19035	0.4984	0.451	0.00333333	-1.05233	0.584333	benign
O95932	ENST00000202625	434	R	0.228393	0.927	0.982	3.06048	1.1154e-24	-0.19035	0.2697	0.395	-0.323333	0.688333	0.348	benign
O95932	ENST00000202625	448	R	-0.0949477	0.859	1.022	3.06048	1.1154e-24	-0.19035	1.737	0.887	0.0217333	-0.395667	0.00133333	benign
O95932	ENST00000202625	463	G	0.759505	0.973	0.918	3.06048	1.1154e-24	-0.19035	1.494	0.81	-1.75333	0.182667	0.0123333	benign
O95932	ENST00000202625	493	P	-0.394152	0.986	0.948	3.06048	1.1154e-24	-0.19035	0.2695	0.382	1.506	2.63467	0.906667	benign
O95932	ENST00000202625	508	G	1.22631	1.025	0.859	3.06048	1.1154e-24	-0.19035	0.1679	0.262	1.505	4.19233	1	benign
O95932	ENST00000202625	519	N	1.51958	0.987	0.955	3.06048	1.1154e-24	-0.19035	0.3937	0	1.47667	2.841	1	benign
O95932	ENST00000202625	527	V	1.62919	1.012	1.051	3.06048	1.1154e-24	-0.19035	0.7196	0	0.376667	1.74467	0.239667	benign
O95932	ENST00000202625	553	V	0.646441	0.874	1.124	3.06048	1.1154e-24	-0.19035	0.9784	0.014	-0.206667	1.66433	0.122667	benign
O95932	ENST00000202625	564	P	1.98962	0.96	0.836	3.06048	1.1154e-24	-0.19035	0.9567	0.772	1.13673	0.800667	0.200333	benign
O95932	ENST00000202625	569	Y	2.56297	0.976	0.944	3.06048	1.1154e-24	-0.19035	0.1708	0.113	1.235	3.41767	0.985333	benign
O95932	ENST00000202625	665	R	2.07697	0.795	0.867	3.06048	1.1154e-24	-0.19035	2.296	0.573	-1.37667	0.123667	0.310667	benign
O95947	ENST00000279386	156	R	-0.677116	0.917	0.924	-0.0916024	0.0068128	2.5662	1.143	0.907	1.36533	0.443333	0.0106667	benign
O95947	ENST00000279386	162	G	-1.16023	0.944	0.744	-0.0916024	0.0068128	2.5662	0.3542	0.298	2.25	2.998	0.666	benign
O95947	ENST00000279386	272	R	-1.11139	1.102	0.962	-0.0916024	0.0068128	2.5662	0.173	0.544	1.09333	3.09833	0.892667	benign
O95967	ENST00000307998	259	I	-0.617293	0.597	0.714	-0.438526	0.0081938	3.0268	0.8367	0.467	1.1377	1.515	0.571667	benign
O96014	ENST00000322563	121	A	-1.53827	0.799	0.85	-0.303722	0.0064383	2.0823	0.4387	0.009	-0.712	3.96567	0.956667	benign
P00325	ENST00000305046	16	W	0.625818	1.039	0.821	1.01917	9.934e-07	0.8864	0.3011	0.374	2.24	6.37767	1	benign
P00325	ENST00000305046	65	I	0.00789096	0.917	0.881	1.01917	9.934e-07	0.8864	0.5544	0	-1.22667	2.16133	0.370333	benign
P00450	ENST00000264613	116	P	0.876339	0.813	0.971	1.13322	4.2013e-10	3.6621	1.621	0.125	-1.16333	-0.114667	0.000333333	benign
P00450	ENST00000264613	153	E	0.767677	0.884	0.873	1.13322	4.2013e-10	3.6621	2.313	0.448	-2.03333	-0.612667	0	benign
P00450	ENST00000264613	367	R	-0.608283	0.841	0.753	1.13322	4.2013e-10	3.6621	4.307	0.75	-4.61667	-2.698	0	benign
P00450	ENST00000264613	498	Q	2.28348	0.937	0.959	1.13322	4.2013e-10	3.6621	3.037	0.54	-3.85	-1.594	0	benign
P00450	ENST00000264613	544	D	0.586782	1.148	1.061	1.13322	4.2013e-10	3.6621	0.7084	0.239	-0.12	2.497	0.69	benign
P00450	ENST00000264613	551	T	2.71919	1.092	1.014	1.13322	4.2013e-10	3.6621	0.1778	0	0.870067	3.02033	0.892	benign
P00450	ENST00000264613	649	A	0.622815	0.843	0.813	1.13322	4.2013e-10	3.6621	0.1708	0.047	0.280333	2.83367	0.984667	benign
P00450	ENST00000264613	793	R	-0.0439414	0.861	0.828	1.13322	4.2013e-10	3.6621	1.803	0.762	-4.79	-1.435	0.112667	benign
P00450	ENST00000264613	842	E	3.77443	1.04	1.142	1.13322	4.2013e-10	3.6621	1.449	0.68	0.0706667	0.906333	0.326	benign
P00488	ENST00000264870	205	Y	2.17677	0.876	0.921	-0.191109	5.2851e-08	2.7941	0.3066	0.009	0	3.64533	0.998667	benign
P00488	ENST00000264870	395	A	-1.48656	0.801	0.825	-0.191109	5.2851e-08	2.7941	0.7908	0.009	-3.19	1.77933	0.342667	benign
P00488	ENST00000264870	551	T	0.298751	0.998	0.956	-0.191109	5.2851e-08	2.7941	1.146	0.155	-3.733	0.219	0.00866667	benign
P00488	ENST00000264870	651	V	0.754244	1.062	0.857	-0.191109	5.2851e-08	2.7941	0.3643	0.028	0.166667	1.53033	0.798	benign
P00488	ENST00000264870	652	Q	0.547972	1.109	0.883	-0.191109	5.2851e-08	2.7941	0.06191	0.217	0.493333	3.25533	0.999333	benign
P00739	ENST00000540303	339	H	1.13747	1.016	1.171	1.25397	5.4618e-10	-0.10792	0.6316	0.755	1.19333	2.33567	1	benign
P00749	ENST00000372764	79	R	-1.06667	0.988	0.769	1.02214	2.3058e-06	2.1132	0.07139	0.54	0.583333	2.875	0.990333	benign
P00749	ENST00000372764	103	T	-0.704303	1.078	0.914	1.02214	2.3058e-06	2.1132	3.72	0.077	-3.00557	-2.405	0	benign
P00749	ENST00000372764	149	H	2.49483	0.985	0.97	1.02214	2.3058e-06	2.1132	3.47	0.75	-4.78667	-2.629	0.004	benign
P00749	ENST00000372764	187	I	0.553736	1.054	0.935	1.02214	2.3058e-06	2.1132	0.7744	0.698	-2.31833	0.018	0.00133333	benign
P00749	ENST00000372764	194	A	0.356555	1.023	0.992	1.02214	2.3058e-06	2.1132	0.3382	0	0.00333333	2.16233	0.620333	benign
P00749	ENST00000372764	201	R	1.21984	1.011	1.131	1.02214	2.3058e-06	2.1132	1.217	0.565	-2.73097	-0.230667	0	benign
P00749	ENST00000372764	231	K	0.937659	0.869	0.91	1.02214	2.3058e-06	2.1132	3.466	0.717	-4.73	-0.556667	0	benign
P00749	ENST00000372764	236	I	1.28136	0.858	1.073	1.02214	2.3058e-06	2.1132	1.164	0.077	-1.37333	-0.0653333	0.0226667	benign
P00749	ENST00000372764	293	R	0.440645	0.996	1.216	1.02214	2.3058e-06	2.1132	1.083	0.867	-0.523033	0.183	0.0106667	benign
P00749	ENST00000372764	350	Y	0.0700544	0.85	0.905	1.02214	2.3058e-06	2.1132	0.3951	0.698	2.34333	3.00533	0.998	benign
P00749	ENST00000372764	398	R	0.120695	0.976	1	1.02214	2.3058e-06	2.1132	1.601	0.19	-3.95933	-0.182333	0.000666667	benign
P00749	ENST00000372764	408	V	-1.74549	0.99	0.776	1.02214	2.3058e-06	2.1132	0.05457	0.204	1.66667	5.257	0.740333	benign
P01019	ENST00000366667	51	C	1.51204	0.964	0.911	0.990423	4.9706e-08	0.36045	0.4417	0.185	0.15	2.58	0.876667	benign
P01019	ENST00000366667	98	E	1.01359	0.685	0.674	0.990423	4.9706e-08	0.36045	1.773	0.691	-1.84667	-0.0646667	0	benign
P01019	ENST00000366667	137	T	0.876612	1.037	0.846	0.990423	4.9706e-08	0.36045	1.073	0.07	-4.42667	-0.196333	0	benign
P01019	ENST00000366667	207	T	1.60542	0.725	0.711	0.990423	4.9706e-08	0.36045	0.4009	0.021	-0.333333	1.34167	0.664667	benign
P01019	ENST00000366667	268	M	1.13722	0.988	1.04	0.990423	4.9706e-08	0.36045	1.495	0.58	-4.23667	-0.639	0	benign
P01019	ENST00000366667	385	V	2.54192	0.836	0.998	0.990423	4.9706e-08	0.36045	1.936	0.408	-2.41133	-0.256667	0.000333333	benign
P01019	ENST00000366667	442	S	-0.971083	0.903	0.825	0.990423	4.9706e-08	0.36045	0.7724	0.277	-2.67667	0.606667	0.424	benign
P01019	ENST00000366667	449	P	3.71862	0.94	1.077	0.990423	4.9706e-08	0.36045	1.463	0.853	-0.996	0.0503333	0.003	benign
P01019	ENST00000366667	481	P	1.28666	0.918	0.934	0.990423	4.9706e-08	0.36045	0.3211	0.147	0.166667	1.418	0.666667	benign
P01036	ENST00000217423	40	N	2.30859	0.984	1.126	1.22695	6.6761e-07	-2.0682	1.432	0.809	-3.06667	-0.228667	0	benign
P01036	ENST00000217423	141	A	0.404746	0.987	0.694	1.22695	6.6761e-07	-2.0682	1.501	0.679	-1.36133	-0.500333	0	benign
P01133	ENST00000265171	431	R	0.334189	0.904	0.704	-0.155194	8.5294e-17	3.287	2.745	0.794	-2.07167	-0.067	0.304	benign
P01133	ENST00000265171	433	G	0.22823	0.816	0.524	-0.155194	8.5294e-17	3.287	0.2096	0.5	0.464667	4.737	0.996	benign
P01133	ENST00000265171	456	P	1.71568	0.8	1.067	-0.155194	8.5294e-17	3.287	0.4617	0.86	-0.283333	2.156	0.655333	benign
P01133	ENST00000265171	597	I	0.513882	1.009	1.019	-0.155194	8.5294e-17	3.287	1.255	0.142	-1.68	1.08933	0.0503333	benign
P01133	ENST00000265171	638	S	-0.825426	0.923	0.906	-0.155194	8.5294e-17	3.287	0.7739	0.738	0.264333	1.49467	0.790667	benign
P01133	ENST00000265171	708	M	-0.380584	0.762	0.843	-0.155194	8.5294e-17	3.287	1.559	0.207	-1.19	0.912	0.419333	benign
P01133	ENST00000265171	766	S	-0.318611	1.09	1.001	-0.155194	8.5294e-17	3.287	1.509	0.008	-3.07	-0.361667	0.253333	benign
P01222	ENST00000256592	75	R	1.19258	0.842	0.902	0.152391	0.0083588	0.21486	0.9843	0.673	1.982	1.95467	0.819667	benign
P01222	ENST00000256592	99	V	2.45468	0.811	1.022	0.152391	0.0083588	0.21486	0.1554	0.113	-0.426667	3.614	0.999333	benign
P02533	ENST00000167586	169	I	0.945991	0.823	0.95	-0.318094	0.00020311	2.0562	0.04906	0.426	0	5.28667	0.667	benign
P02533	ENST00000167586	180	T	0.256176	0.829	0.771	-0.318094	0.00020311	2.0562	0.314	0.585	-0.353333	1.20667	0.666667	benign
P02533	ENST00000167586	247	A	1.76752	0.987	1.038	-0.318094	0.00020311	2.0562	1.21	0.396	2.22	0.140333	0	benign
P02765	ENST00000411641	70	P	1.31842	1.04	1.104	0.420113	3.209e-10	-0.26574	1.737	0.434	-2.638	0.025	0.00933333	benign
P02765	ENST00000411641	142	V	-1.21646	1.054	0.959	0.420113	3.209e-10	-0.26574	0.5075	0.028	1.87633	1.92	0.468333	benign
P02765	ENST00000411641	248	M	2.61365	1.038	1.047	0.420113	3.209e-10	-0.26574	1.038	0.537	-2.46	-1.311	0.266667	benign
P02771	ENST00000395792	109	G	-0.181298	0.86	0.754	0.0670942	1.1383e-11	1.9864	0.5881	0.333	-1.754	2.151	0.67	benign
P02790	ENST00000265983	83	R	-0.931551	0.803	0.735	0.509615	1.3005e-11	1.0505	1.074	0.476	-2.30333	-0.00766667	0.023	benign
P02790	ENST00000265983	174	T	-0.506599	0.817	0.814	0.509615	1.3005e-11	1.0505	0.5187	0.676	0	1.237	0.338667	benign
P02790	ENST00000265983	371	R	-1.79586	0.916	0.756	0.509615	1.3005e-11	1.0505	1.924	0.355	-2.392	-0.246	0.0196667	benign
P02818	ENST00000368272	94	R	-0.614605	0.817	0.906	0.556493	4.6155e-08	-1.5844	1.074	0.339	-0.65	0.714	0.348333	benign
P03952	ENST00000264690	202	H	0.145356	0.841	0.958	1.01448	6.2893e-13	1.5383	1.949	0.603	-2.4	0.202	0.112333	benign
P03952	ENST00000264690	203	M	0.187615	0.808	0.939	1.01448	6.2893e-13	1.5383	1.037	0.527	1.65997	2.29767	0.574667	benign
P03952	ENST00000264690	269	S	1.32212	0.96	0.953	1.01448	6.2893e-13	1.5383	2.041	0.577	-3.87	-0.0766667	0	benign
P03952	ENST00000264690	270	T	1.84941	0.946	0.9	1.01448	6.2893e-13	1.5383	1.306	0.451	-0.977	0.172333	0	benign
P03952	ENST00000264690	311	F	-1.02124	0.876	0.641	1.01448	6.2893e-13	1.5383	1.42	0.381	-2.94367	-0.167667	0.02	benign
P03952	ENST00000264690	358	T	0.657848	0.782	1.072	1.01448	6.2893e-13	1.5383	0.6081	0.662	-1.578	0.787667	0.461	benign
P04000	ENST00000369951	178	I	0.0910952	0.974	0.781	1.01338	0.97535	3.127	1.912	0.604	-1.33843	-0.342667	0.0133333	benign
P04003	ENST00000367070	224	I	0.890094	0.84	0.844	0.00617741	0.45739	3.8046	2.737	0.379	-4.25333	-0.986333	0.002	benign
P04003	ENST00000367070	300	I	0.940242	0.79	0.744	0.00617741	0.45739	3.8046	4.51	0.888	-4.19	-2.045	0	benign
P04053	ENST00000371174	280	D	0.984562	1.115	0.946	0.553976	2.9548e-10	1.5047	0.8435	0.331	1.45	3.00433	0.991	benign
P04066	ENST00000374479	134	L	0.597305	0.976	1.015	-0.0245911	2.6956e-08	1.78	0.3959	0.018	0.38913	4.52267	1	benign
P04066	ENST00000374479	146	P	0.0469891	0.963	0.898	-0.0245911	2.6956e-08	1.78	0.6243	0.412	-0.666667	0.913333	0.663333	benign
P04066	ENST00000374479	178	R	0.416637	1.037	1.066	-0.0245911	2.6956e-08	1.78	0.5791	0.222	-0.118	2.30733	0.998	benign
P04066	ENST00000374479	260	V	0.300441	0.994	0.977	-0.0245911	2.6956e-08	1.78	0.2188	0.014	-0.333333	3.5	0.706667	benign
P04066	ENST00000374479	286	Q	2.00166	0.95	1.017	-0.0245911	2.6956e-08	1.78	2.06	0.571	-2.47667	0.159667	0	benign
P04066	ENST00000374479	376	R	0.295169	0.884	1.121	-0.0245911	2.6956e-08	1.78	0.0882	0.855	-1.01097	1.872	0.702	benign
P04066	ENST00000374479	383	T	-0.251292	0.911	0.831	-0.0245911	2.6956e-08	1.78	0.9238	0.789	-3.49	-0.124333	0.0236667	benign
P04196	ENST00000232003	200	V	0.8836	1.064	0.955	1.44878	5.8888e-14	-0.122	1.029	0	1.05767	0.946667	0.790667	benign
P04196	ENST00000232003	234	P	-0.604787	0.858	0.825	1.44878	5.8888e-14	-0.122	0.5152	0.382	0	1.46467	0.0773333	benign
P04275	ENST00000261405	789	T	-0.82267	0.866	0.781	2.35117	3.2187e-25	5.5417	0.4518	0.232	1.62433	3.467	0.998667	benign
P04275	ENST00000261405	817	H	-1.01528	0.889	1.066	2.35117	3.2187e-25	5.5417	0.2735	0.163	2.08633	3.793	0.994667	benign
P04275	ENST00000261405	924	R	-0.479788	1.012	1.012	2.35117	3.2187e-25	5.5417	0.709	0.19	-1.04667	0.853667	0.369667	benign
P04275	ENST00000261405	967	G	0.0115407	0.954	0.695	2.35117	3.2187e-25	5.5417	0.5854	0.833	0.473333	2.547	0.92	benign
P04275	ENST00000261405	1162	P	-0.396566	0.43	0.816	2.35117	3.2187e-25	5.5417	0.3599	0.912	-0.306667	3.36	0.666667	benign
P04350	ENST00000264071	80	P	-0.975064	0.67	0.882	-0.803423	0.1091	2.4107	0.1539	0.816	0.263333	5.535	0.997	benign
P04350	ENST00000264071	121	R	-1.65308	0.513	0.655	-0.803423	0.1091	2.4107	0.00275	0.343	-1.2	2.877	0.665333	benign
P04350	ENST00000264071	223	G	-1.33855	0.765	0.444	-0.803423	0.1091	2.4107	0.00432	0.274	0.00333333	3.67367	0.666667	benign
P04628	ENST00000293549	88	S	-0.679977	0.831	0.87	0.19222	0.3263	2.5466	0.4699	0.146	0	1.50867	0.668333	benign
P04733	ENST00000334350	56	K	0.389578	0.838	0.879	0.404506	0.046878	0.60694	0.8437	0.917	1.32333	1.906	0.988	benign
P04839	ENST00000378588	358	V	-1.27352	0.573	0.778	-0.274125	0.99904	4.4033	0.1084	0.768	-0.343333	4.60967	0.88	benign
P04839	ENST00000378588	364	G	-0.978106	0.619	0.65	-0.274125	0.99904	4.4033	0.7217	0.286	-0.286667	1.99367	0.898	benign
P04839	ENST00000378588	387	V	-1.93705	0.516	0.767	-0.274125	0.99904	4.4033	0.2094	0.035	0.893333	3.92433	0.915333	benign
P04839	ENST00000378588	472	G	-1.44655	0.636	0.959	-0.274125	0.99904	4.4033	1.705	0.214	-1.66667	1.16233	0.223333	benign
P04839	ENST00000378588	499	K	-0.00521739	0.7	0.784	-0.274125	0.99904	4.4033	0.4521	0.429	1.45333	3.40233	0.986	benign
P04839	ENST00000378588	517	D	-0.364398	0.75	0.938	-0.274125	0.99904	4.4033	0.3185	0.239	1.58333	5.353	1	benign
P05129	ENST00000263431	213	R	-1.09598	0.893	0.723	-0.792957	0.99985	5.2829	0.4704	0.653	0.2757	1.456	0.918	benign
P05129	ENST00000263431	237	E	-0.941523	0.842	0.796	-0.792957	0.99985	5.2829	0.384	0.897	0	5.723	0.667667	benign
P05129	ENST00000263431	577	S	-0.809723	0.954	0.535	-0.792957	0.99985	5.2829	0.225	0.538	-0.00333333	1.219	0.661667	benign
P05129	ENST00000263431	580	R	-1.3426	0.878	1.081	-0.792957	0.99985	5.2829	0.634	0.754	0.0894333	0.774333	0.841333	benign
P05129	ENST00000263431	624	R	-2.38094	0.983	0.842	-0.792957	0.99985	5.2829	0.9808	0.343	-2.26667	-0.533667	0	benign
P05165	ENST00000376285	663	R	0.622663	1.015	0.953	-0.845762	3.1345e-15	2.0637	0.4258	0.492	-1.909	2.17533	0.745333	benign
P05166	ENST00000251654	497	A	-0.551254	1.033	1.099	0.356066	8.5735e-09	1.7984	0.007659	0.028	1.07	4.87667	0.707	benign
P05166	ENST00000251654	514	R	-0.941412	1.036	1.049	0.356066	8.5735e-09	1.7984	0.1951	0.234	-0.3	3.47967	0.982667	benign
P05186	ENST00000374832	152	R	-1.16362	0.874	0.757	-0.638001	0.0003636	2.7113	1.226	0.105	-1.64667	0.316333	0.0326667	benign
P05186	ENST00000374832	263	Y	0.15	0.953	0.92	-0.638001	0.0003636	2.7113	1.702	0.883	-1.09967	0.735333	0.0403333	benign
P05186	ENST00000374832	321	R	1.07279	0.901	0.937	-0.638001	0.0003636	2.7113	2.282	0.532	-2.34967	-0.456667	0.001	benign
P05186	ENST00000374832	461	V	-2.24665	0.838	0.669	-0.638001	0.0003636	2.7113	0.8494	0.021	1.06667	2.58967	0.634333	benign
P05813	ENST00000225387	30	P	-0.45808	0.906	0.703	0.0228969	6.4088e-05	1.5618	0.2134	0.721	1.72333	3.11267	0.939333	benign
P05813	ENST00000225387	159	G	-0.0641496	0.71	0.767	0.0228969	6.4088e-05	1.5618	0.03357	0.036	0.156667	6.38067	0.990333	benign
P07099	ENST00000272167	49	R	0.607372	1.008	1.003	0.93778	3.2154e-09	1.1097	0.7403	0.552	-2.41333	0.0136667	0.451333	benign
P07099	ENST00000272167	71	R	-0.741722	0.949	0.849	0.93778	3.2154e-09	1.1097	0.03333	0.169	0.00333333	4.14	0.666	benign
P07099	ENST00000272167	408	T	0.459392	0.725	0.557	0.93778	3.2154e-09	1.1097	2.646	0.028	-4.01	-2.39267	0	benign
P07202	ENST00000329066	257	A	0.940774	0.804	0.876	0.0645874	1.8182e-21	0.98016	1.226	0.104	-2.71333	-0.106	0.000333333	benign
P07202	ENST00000329066	373	A	-1.80904	0.992	1.004	0.0645874	1.8182e-21	0.98016	0.9953	0.236	-3.339	-0.943667	0	benign
P07202	ENST00000329066	398	S	-1.57692	1.027	0.957	0.0645874	1.8182e-21	0.98016	0.527	0.038	0.964333	2.746	0.955	benign
P07202	ENST00000329066	426	A	0.113344	0.823	0.734	0.0645874	1.8182e-21	0.98016	2.526	0.651	-2.37667	-2.36867	0	benign
P07202	ENST00000329066	516	G	-0.472896	0.675	0.546	0.0645874	1.8182e-21	0.98016	1.985	0.357	-4.31333	-0.354333	0	benign
P07202	ENST00000329066	529	L	-1.04018	0.901	0.997	0.0645874	1.8182e-21	0.98016	0.9419	0.006	-0.433333	1.55833	0.468333	benign
P07202	ENST00000329066	605	T	1.07241	0.78	0.788	0.0645874	1.8182e-21	0.98016	0.6075	0.415	-0.759667	0.099	0.00166667	benign
P07202	ENST00000329066	618	V	-1.41788	0.831	0.821	0.0645874	1.8182e-21	0.98016	1.626	0.049	-3.12267	-0.099	0.0386667	benign
P07202	ENST00000329066	706	M	1.78735	0.784	0.986	0.0645874	1.8182e-21	0.98016	3.753	0.463	-4.93	-2.958	0	benign
P07202	ENST00000329066	725	T	-0.252597	0.898	1.085	0.0645874	1.8182e-21	0.98016	0.6345	0.634	-0.719333	0.095	0.601667	benign
P07339	ENST00000236671	58	A	-1.20865	0.859	0.858	-0.53256	0.00091747	2.2093	2.185	0.67	-1.52533	0.552333	0.00266667	benign
P07339	ENST00000236671	166	A	-0.919968	0.891	0.922	-0.53256	0.00091747	2.2093	3.591	0.406	-1.20667	-1.02067	0.001	benign
P07339	ENST00000236671	282	G	-0.603839	0.604	0.666	-0.53256	0.00091747	2.2093	1.252	0.452	-1.63233	0.536667	0.00366667	benign
P07358	ENST00000371237	242	R	-0.25988	0.976	1.089	0.898569	2.3057e-19	0.10874	2.217	0.79	-3.77667	-0.541667	0.00433333	benign
P07358	ENST00000371237	382	D	2.06617	0.996	1.082	0.898569	2.3057e-19	0.10874	1.24	0.141	-1.06867	0.703667	0.00966667	benign
P07358	ENST00000371237	479	F	1.76901	0.933	1.007	0.898569	2.3057e-19	0.10874	0.7897	0.041	-0.373333	3.17467	0.877333	benign
P07358	ENST00000371237	542	T	0.00421617	0.947	1.072	0.898569	2.3057e-19	0.10874	1.172	0.19	-1.50433	0.732333	0.0966667	benign
P07585	ENST00000052754	142	K	1.70017	0.963	0.85	-0.539277	0.31231	2.9329	0.08798	0.527	1.538	5.16333	1	benign
P07585	ENST00000052754	177	I	0.636693	0.904	0.929	-0.539277	0.31231	2.9329	0.0622	0.266	1.06667	4.94533	0.882	benign
P07585	ENST00000052754	207	I	-0.103522	0.982	0.933	-0.539277	0.31231	2.9329	0.06213	0.006	-0.793	4.96067	0.898667	benign
P07585	ENST00000052754	224	T	-0.373308	0.879	0.797	-0.539277	0.31231	2.9329	0.2286	0.31	0.54	3.31433	0.942	benign
P07585	ENST00000052754	268	T	0.307319	0.927	0.87	-0.539277	0.31231	2.9329	1.073	0	-3.35333	0.110333	0.00133333	benign
P07585	ENST00000052754	306	V	-0.601598	0.967	1.177	-0.539277	0.31231	2.9329	0.9733	0.676	-2.07167	0.887667	0.338333	benign
P07585	ENST00000052754	315	P	1.93274	1.011	0.864	-0.539277	0.31231	2.9329	0.5171	0.89	-0.826333	3.38067	0.77	benign
P07686	ENST00000261416	62	S	1.92279	0.868	0.777	-0.11269	3.4915e-10	1.93	0.9963	0.3	-1.03767	-0.033	0.001	benign
P07686	ENST00000261416	121	K	0.62296	1.066	1.082	-0.11269	3.4915e-10	1.93	3.365	0.571	-3.45	-0.0853333	0.001	benign
P07686	ENST00000261416	128	L	-1.19407	1.083	0.771	-0.11269	3.4915e-10	1.93	1.841	0.189	-4.05	-0.108333	0.0136667	benign
P07686	ENST00000261416	150	T	0.505041	1.026	1.037	-0.11269	3.4915e-10	1.93	1.526	0.345	-3.90667	-0.174333	0.004	benign
P07686	ENST00000261416	207	I	-0.203559	0.841	0.842	-0.11269	3.4915e-10	1.93	0.1756	0.006	1.974	2.99467	1	benign
P07686	ENST00000261416	420	I	2.46749	0.842	0.996	-0.11269	3.4915e-10	1.93	0.718	0.024	-2.517	2.44167	0.797667	benign
P07686	ENST00000261416	543	A	-1.49315	0.985	1.163	-0.11269	3.4915e-10	1.93	0.07593	0	2.30667	4.934	0.957333	benign
P07864	ENST00000280704	13	I	4.25138	1.04	1.131	0.273443	5.2747e-07	0.67253	2.306	0.278	-3.67933	-0.294	0	benign
P08138	ENST00000172229	132	S	-1.90407	0.852	0.791	-0.371515	0.097889	2.7921	0.7865	0.2	0.00333333	0.974667	0.656	benign
P08235	ENST00000344721	696	P	2.10738	0.851	0.864	-0.343875	0.83739	4.7937	0.8284	0.801	-0.133333	1.20533	0.745667	benign
P08235	ENST00000344721	709	T	-0.344552	0.912	1.064	-0.343875	0.83739	4.7937	0.1548	0.014	-0.383333	0.981	0.665	benign
P08235	ENST00000344721	771	R	-1.1278	0.585	0.556	-0.343875	0.83739	4.7937	0.2929	0.73	0.6056	3.24933	1	benign
P08235	ENST00000344721	860	V	-1.70461	0.471	0.743	-0.343875	0.83739	4.7937	0.3329	0.275	-0.998333	1.82467	0.665667	benign
P08588	ENST00000369295	270	A	-1.00165	0.9	1.024	-0.250301	2.8786e-06	0.31249	1.224	0.547	-1.42733	0.359	0.00166667	benign
P08588	ENST00000369295	382	D	-1.6303	1.096	1.045	-0.250301	2.8786e-06	0.31249	0.03435	0.344	0.423333	6.96333	1	benign
P08588	ENST00000369295	389	R	0.634434	1.02	1.169	-0.250301	2.8786e-06	0.31249	0.4507	0.754	-4.25667	2.342	1	benign
P08670	ENST00000224237	181	D	0.693975	0.949	0.915	-0.689078	0.71255	3.511	0.1263	0.785	1.52833	6.979	1	benign
P08670	ENST00000224237	250	Q	1.1822	0.714	0.678	-0.689078	0.71255	3.511	0.07123	0.652	1.89667	6.79967	1	benign
P08697	ENST00000324015	138	A	-1.0805	0.793	1.09	-0.0141282	0.013624	2.8269	1.373	0.094	-4.006	0.0563333	0	benign
P08697	ENST00000324015	434	R	-0.563273	0.59	0.678	-0.0141282	0.013624	2.8269	1.219	0.032	1.22967	1.41167	0.913667	benign
P09228	ENST00000304725	69	R	0.0711688	0.841	0.899	1.58972	8.0628e-08	-2.1206	1.955	0.758	-2.97667	-0.663333	0.000333333	benign
P09327	ENST00000248444	228	H	1.21416	0.839	0.985	0.210638	2.6433e-14	2.3158	1.54	0.326	-1.55	-0.086	0.001	benign
P09327	ENST00000248444	593	N	-0.816337	0.957	0.872	0.210638	2.6433e-14	2.3158	0.973	0.707	-0.458667	1.60833	0.98	benign
P09327	ENST00000248444	630	R	-1.07951	1.104	0.932	0.210638	2.6433e-14	2.3158	0.6499	0.302	0.0606667	1.44833	0.98	benign
P09619	ENST00000261799	722	V	-0.17343	0.875	0.776	-0.758792	0.9041	5.5762	2.297	0.62	-4.7	-0.999333	0	benign
P09619	ENST00000261799	789	A	-1.20603	0.929	0.877	-0.758792	0.9041	5.5762	1.374	0.321	-2.35267	-1.38867	0	benign
P09758	ENST00000371225	147	E	1.50514	1.011	1.11	0.220022	0.0046571	0.69014	0.4069	0.732	1.35933	2.87633	0.998667	benign
P09758	ENST00000371225	173	D	0.424882	1.01	1.044	0.220022	0.0046571	0.69014	0.9912	0.153	0.653333	0.747	0.250333	benign
P09758	ENST00000371225	216	D	1.53353	0.859	1.001	0.220022	0.0046571	0.69014	0.4621	0.337	0.00333333	2.29167	0.994	benign
P09848	ENST00000264162	362	I	2.27781	0.846	1.082	-1.07817	0.059849	6.1881	0.226	0.041	-0.248	3.441	0.948667	benign
P09848	ENST00000264162	440	V	-0.683511	0.752	0.822	-1.07817	0.059849	6.1881	0.5693	0.056	-1.31367	1.79933	0.324667	benign
P09848	ENST00000264162	905	D	-1.03906	0.74	0.75	-1.07817	0.059849	6.1881	1.241	0.908	0.09	1.08467	0.1	benign
P0C0E4	ENST00000218249	23	R	0.754539	0.827	0.943	1.57365	0.31342	0.5093	0.3178	0.423	0.583333	1.60133	0.929667	benign
P0C0E4	ENST00000218249	28	S	-1.02319	0.822	0.696	1.57365	0.31342	0.5093	0.7144	0.385	-0.577	-0.714333	0.666	benign
P0C0E4	ENST00000218249	86	G	0.626672	0.958	1.16	1.57365	0.31342	0.5093	0.7283	0.56	-0.731433	2.424	0.937333	benign
P0DJI8	ENST00000356524	70	V	0.429919	0.968	0.974	1.04794	0.01493	0.64662	1.395	0.317	-1.73603	0.0373333	0.001	benign
P0DJI8	ENST00000356524	86	F	2.16951	0.956	0.867	1.04794	0.01493	0.64662	4.315	0.396	-3.27	-2.52267	0	benign
P0DJI8	ENST00000356524	87	F	1.94068	0.967	0.867	1.04794	0.01493	0.64662	4.305	0.396	-4.25	-4.10933	0.000333333	benign
P0DJI8	ENST00000356524	90	G	0.617143	0.919	0.876	1.04794	0.01493	0.64662	0.9163	0.464	-1.35667	0.847	0.1	benign
P10323	ENST00000216139	296	M	0.0603478	0.969	1.039	0.475883	0.012215	1.8613	2.443	0.846	-2.40233	-0.443	0.000333333	benign
P10398	ENST00000377045	578	E	-0.870072	0.614	0.73	-0.339785	0.96322	3.9197	0.7993	0.485	0.486	3.97467	0.732333	benign
P10523	ENST00000409110	76	I	-1.0183	0.956	0.951	1.29833	1.4921e-16	-0.10149	0.3873	0.16	-0.891667	3.21033	0.915	benign
P10646	ENST00000233156	147	T	1.25835	0.812	0.939	0.269694	0.2477	2.812	0.5897	0.38	-0.3	2.61767	0.389667	benign
P11055	ENST00000583535	127	N	-1.13857	1.059	0.88	-2.48679	6.7197e-21	4.6953	0.01625	0	2.31667	6.521	1	benign
P11055	ENST00000583535	138	E	1.84474	1.012	0.887	-2.48679	6.7197e-21	4.6953	0.4986	0.856	-0.224	2.35167	0.942667	benign
P11150	ENST00000299022	95	V	-1.29581	0.777	0.609	0.477903	3.2764e-07	1.8213	1.981	0.627	-3.92333	2.77556e-17	0.000333333	benign
P11150	ENST00000299022	215	N	1.04578	1.075	0.87	0.477903	3.2764e-07	1.8213	1.432	0.497	-4.74	0.727	0.00133333	benign
P11150	ENST00000299022	355	Q	1.24956	0.985	1.038	0.477903	3.2764e-07	1.8213	0.1523	0.131	0.223333	5.054	1	benign
P11150	ENST00000299022	356	F	0.953896	0.984	0.863	0.477903	3.2764e-07	1.8213	0.3412	0	2.04667	5.08933	1	benign
P11168	ENST00000314251	68	P	1.66135	1.008	1.128	-0.248897	3.4337e-08	1.8654	1.065	0.375	0.188	0.549333	0.00233333	benign
P11168	ENST00000314251	101	V	-0.200289	0.827	0.858	-0.248897	3.4337e-08	1.8654	0.02957	0.289	0	5.47033	0.925667	benign
P11168	ENST00000314251	110	T	-1.4171	0.75	0.995	-0.248897	3.4337e-08	1.8654	1.01	0.387	-1.99333	2.10533	0.512333	benign
P11168	ENST00000314251	198	T	0.0505638	0.814	0.875	-0.248897	3.4337e-08	1.8654	0.5934	0.282	-0.901667	0.459	0.623	benign
P11168	ENST00000314251	468	L	1.0229	0.743	0.759	-0.248897	3.4337e-08	1.8654	0.7506	0.549	-0.0206667	3.12133	1	benign
P11182	ENST00000370132	384	G	2.16865	0.85	0.746	0.371223	1.0467e-05	2.2463	0.5778	0.762	-0.357	1.76667	0.459667	benign
P11215	ENST00000544665	1000	T	-0.26313	0.846	0.906	-0.398249	3.3148e-11	3.8713	1.772	0.627	-3.76667	-1.06567	0	benign
P11230	ENST00000306071	32	E	-0.32244	0.976	1.093	-0.0103799	5.0456e-08	1.5777	1.592	0.727	0.0366667	2.273	0.403667	benign
P11230	ENST00000306071	242	R	0.652618	0.853	0.837	-0.0103799	5.0456e-08	1.5777	0.3482	0.343	0.48	3.522	0.997667	benign
P11230	ENST00000306071	376	C	0.244648	0.961	1.07	-0.0103799	5.0456e-08	1.5777	1.271	0.185	-5.45333	0.497667	0.00133333	benign
P11230	ENST00000306071	420	I	-1.68634	0.89	1.004	-0.0103799	5.0456e-08	1.5777	0.9374	0.751	-0.684	0.835667	0.906667	benign
P11230	ENST00000306071	465	M	-0.249271	1.042	0.952	-0.0103799	5.0456e-08	1.5777	0.2435	0.133	3.51	5.33033	1	benign
P11245	ENST00000286479	203	E	2.92378	0.95	0.916	1.41504	3.2744e-06	-0.21918	1.787	0.51	-0.803	-0.162333	0	benign
P11245	ENST00000286479	280	V	0.769822	1.046	0.886	1.41504	3.2744e-06	-0.21918	0.692	0.62	-0.17	0.896667	0.256667	benign
P11279	ENST00000332556	36	G	0.517328	0.825	0.89	-0.393384	0.8747	3.1863	2.841	0.774	-1.78333	0.234333	0.129	benign
P11279	ENST00000332556	75	L	-0.858179	0.85	0.825	-0.393384	0.8747	3.1863	1.37	0.86	-1.48	-0.175667	0	benign
P11279	ENST00000332556	127	L	0.852016	1.038	0.831	-0.393384	0.8747	3.1863	2.99	0.146	-5.17667	-1.21667	0	benign
P11488	ENST00000232461	13	R	0.549076	0.742	0.571	-0.436963	9.8532e-13	-0.17677	0.4243	0.48	0.117	1.21433	0.859667	benign
P11488	ENST00000232461	28	R	0.402597	0.757	0.928	-0.436963	9.8532e-13	-0.17677	0.1845	0.536	-2.42	2.957	0.994	benign
P11488	ENST00000232461	81	V	0.251334	0.936	1.056	-0.436963	9.8532e-13	-0.17677	0.202	0.021	-0.763667	3.992	1	benign
P11488	ENST00000232461	132	I	-1.01605	0.776	0.952	-0.436963	9.8532e-13	-0.17677	0.2462	0	-0.817667	3.865	0.999667	benign
P11678	ENST00000225371	292	P	0.556883	0.815	0.687	1.62846	2.2664e-20	0.47922	1.546	0.676	-7.40149e-17	0.159667	0.0216667	benign
P11678	ENST00000225371	308	F	3.00833	0.85	1.019	1.62846	2.2664e-20	0.47922	0.3318	0.005	0.353333	3.64567	0.666667	benign
P11678	ENST00000225371	546	R	-0.000333444	1.071	1.216	1.62846	2.2664e-20	0.47922	1.993	0.448	-3.30667	-0.181667	0.00133333	benign
P11678	ENST00000225371	572	N	0.716749	1.026	1.073	1.62846	2.2664e-20	0.47922	0.2795	0.045	1.40667	3.15667	0.772667	benign
P11717	ENST00000356956	232	T	1.27842	1.021	0.929	-1.24618	1	8.7149	0.3577	0	0.515067	1.711	0.917	benign
P11717	ENST00000356956	249	R	0.009	1.073	0.92	-1.24618	1	8.7149	1.168	0.472	-0.124333	1.63067	0.690333	benign
P11717	ENST00000356956	817	L	0.0124242	0.83	0.804	-1.24618	1	8.7149	0.195	0.024	1.71333	3.47767	0.932	benign
P11717	ENST00000356956	1107	T	-0.190135	0.764	0.807	-1.24618	1	8.7149	0.6545	0.162	-0.981333	0.616667	0.658333	benign
P11717	ENST00000356956	1335	R	-0.441379	0.979	0.874	-1.24618	1	8.7149	0.6346	0.681	-0.205667	2.113	0.639333	benign
P11717	ENST00000356956	1752	A	-0.643569	0.955	0.61	-1.24618	1	8.7149	0.9727	0.481	-1.36133	-0.329667	0.001	benign
P11717	ENST00000356956	1822	T	0.429293	0.754	0.714	-1.24618	1	8.7149	1.619	0.817	-2.44	0.631	0.0626667	benign
P11717	ENST00000356956	1832	R	-1.78688	0.695	0.891	-1.24618	1	8.7149	1.42	0.101	1.83067	0.992667	0.00533333	benign
P11717	ENST00000356956	1901	V	-0.287898	0.868	0.901	-1.24618	1	8.7149	1.741	0.5	-2.94667	1.25967	0.65	benign
P11844	ENST00000304502	80	R	0.166667	0.935	1.131	0.740029	4.3304e-10	-0.67664	0.5367	0.266	-1.388	1.25333	0.635	benign
P12110	ENST00000300527	649	A	-0.286847	0.681	0.847	0.884474	6.5112e-08	-1.1493	0.208	0.443	0.5	4.96633	1	benign
P12110	ENST00000300527	680	R	0.217391	0.753	0.796	0.884474	6.5112e-08	-1.1493	0.1264	0.573	0.939	2.85467	0.995333	benign
P12110	ENST00000300527	734	R	-0.43551	0.837	0.737	0.884474	6.5112e-08	-1.1493	0.0333	0.524	-0.00166667	5.87033	0.988333	benign
P12110	ENST00000300527	752	V	0.13685	0.897	0.949	0.884474	6.5112e-08	-1.1493	0.1626	0.049	0.549	4.264	0.701667	benign
P12110	ENST00000300527	778	D	-0.879084	0.768	0.85	0.884474	6.5112e-08	-1.1493	0.7234	0.049	1.51	2.48867	0.901	benign
P12110	ENST00000300527	784	R	0.841313	0.749	0.804	0.884474	6.5112e-08	-1.1493	0.8329	0.069	0.663333	1.32833	1	benign
P12110	ENST00000300527	835	V	1.92527	0.821	0.969	0.884474	6.5112e-08	-1.1493	0.2631	0.007	0.001	3.72233	0.997333	benign
P12110	ENST00000300527	853	R	-0.564393	0.891	0.753	0.884474	6.5112e-08	-1.1493	0.9096	0.133	-1.18633	0.991	0.00266667	benign
P12110	ENST00000300527	867	R	1.45119	0.902	0.871	0.884474	6.5112e-08	-1.1493	0.684	0.875	-1.029	0.959	0.0366667	benign
P12110	ENST00000300527	869	D	0.624211	0.908	0.836	0.884474	6.5112e-08	-1.1493	1.291	0.613	-0.348	1.123	0.0503333	benign
P12110	ENST00000300527	935	G	-0.497225	0.911	0.913	0.884474	6.5112e-08	-1.1493	1.272	0.786	0.593333	2.741	0.988	benign
P12110	ENST00000300527	980	V	2.54429	0.936	0.814	0.884474	6.5112e-08	-1.1493	0.2726	0.176	1.12533	3.16967	0.999333	benign
P12110	ENST00000300527	982	M	0.831107	0.923	0.828	0.884474	6.5112e-08	-1.1493	0.8681	0.426	-0.983333	1.05833	1	benign
P12110	ENST00000300527	994	A	-0.231484	0.89	0.99	0.884474	6.5112e-08	-1.1493	0.538	0.274	-1.17	0.586	0.663333	benign
P12110	ENST00000300527	995	A	1.0624	0.891	0.965	0.884474	6.5112e-08	-1.1493	0.16	0	1.44467	5.47333	1	benign
P12110	ENST00000300527	1006	A	-0.0315	0.932	0.841	0.884474	6.5112e-08	-1.1493	0.8472	0.425	-1.8	0.237	0.0386667	benign
P12110	ENST00000300527	1015	I	0.119087	0.933	1.045	0.884474	6.5112e-08	-1.1493	0.3446	0.024	1.8	3.17467	0.998667	benign
P12235	ENST00000281456	4	H	-0.333693	0.994	1.207	-0.343553	0.45334	2.3259	0.6175	0.755	-0.69	1.864	0.984333	benign
P12235	ENST00000281456	164	I	0.605126	0.886	0.823	-0.343553	0.45334	2.3259	0.04895	0.018	2.49	6.259	1	benign
P12235	ENST00000281456	167	S	0.106846	0.888	1.121	-0.343553	0.45334	2.3259	0.1273	0.431	0.00333333	3.39867	0.669	benign
P12643	ENST00000378827	125	S	0.891818	1.052	0.903	-0.337618	0.98799	3.385	0.6041	0.908	2.23333	2.313	0.999667	benign
P12643	ENST00000378827	131	R	0.131242	0.894	0.986	-0.337618	0.98799	3.385	0.1813	0.036	0.983133	2.53467	0.970333	benign
P12643	ENST00000378827	190	R	-0.0140903	0.824	0.842	-0.337618	0.98799	3.385	0.02012	0.238	3.21333	6.015	0.998333	benign
P12643	ENST00000378827	347	T	-1.18935	0.761	0.926	-0.337618	0.98799	3.385	0.01562	0.521	0.986667	5.67733	0.883667	benign
P12644	ENST00000245451	76	S	0.300157	0.746	0.754	0.08678	0.9564	3.2484	0.5293	0.838	1.14767	1.08867	0.990333	benign
P12644	ENST00000245451	132	T	0.0957447	0.787	0.896	0.08678	0.9564	3.2484	0.9938	0.634	0.156667	1.06867	0.378333	benign
P12644	ENST00000245451	152	V	-0.462527	0.882	0.717	0.08678	0.9564	3.2484	0.4554	0.141	-0.1044	3.02733	1	benign
P12644	ENST00000245451	168	G	-0.206402	0.956	1.009	0.08678	0.9564	3.2484	0.602	0.167	1.14633	3.38633	1	benign
P12644	ENST00000245451	225	T	-0.198747	1.056	1.002	0.08678	0.9564	3.2484	0.313	0.176	1.93	3.53833	0.999667	benign
P12644	ENST00000245451	269	R	-1.15228	0.927	0.785	0.08678	0.9564	3.2484	0.01501	0.089	2.38667	4.04733	1	benign
P12644	ENST00000245451	287	R	-0.0342528	1.111	0.928	0.08678	0.9564	3.2484	0.2683	0.431	0.343333	1.99167	0.998333	benign
P12829	ENST00000354968	56	F	0.330736	1.019	1.033	0.250172	0.00012029	0.75449	0.2008	0.127	1.588	4.63133	1	benign
P12829	ENST00000354968	113	F	0.613647	1.064	0.959	0.250172	0.00012029	0.75449	0.0322	0.086	0	5.23233	0.897667	benign
P12829	ENST00000354968	186	N	-0.157224	0.852	0.842	0.250172	0.00012029	0.75449	0.05828	0.522	-0.0833333	5.64733	0.998333	benign
P12830	ENST00000261769	202	V	2.6135	0.976	1.262	-0.675033	0.14631	4.2198	0.8321	0.69	-0.693	0.342667	0.005	benign
P12830	ENST00000261769	224	R	-0.581921	0.818	1.123	-0.675033	0.14631	4.2198	4.313	0.806	-4.49	-2.60267	0	benign
P12830	ENST00000261769	298	A	-1.10958	0.689	0.586	-0.675033	0.14631	4.2198	0.42	0.113	-0.3	1.96367	0.665667	benign
P12830	ENST00000261769	340	T	0.0444243	0.903	0.939	-0.675033	0.14631	4.2198	2.422	0.535	-3.34333	-0.638333	0	benign
P12830	ENST00000261769	373	P	-1.2213	1.089	0.733	-0.675033	0.14631	4.2198	0.1325	0	0.00333333	3.65967	0.666667	benign
P12830	ENST00000261769	387	N	-0.237582	1.022	0.931	-0.675033	0.14631	4.2198	0.03974	0.567	-0.00333333	4.54667	0.666667	benign
P12830	ENST00000261769	388	E	-0.91287	0.958	0.864	-0.675033	0.14631	4.2198	1.551	0.619	-2.44333	0.944	0.543333	benign
P12830	ENST00000261769	392	V	-0.283051	0.995	0.995	-0.675033	0.14631	4.2198	4.312	0.57	-4.49	-3.14467	0	benign
P12830	ENST00000261769	409	W	0.691007	0.853	0.904	-0.675033	0.14631	4.2198	0.3159	0.141	2.24	6.10767	1	benign
P12830	ENST00000261769	433	D	0.620557	0.935	0.917	-0.675033	0.14631	4.2198	1.23	0.117	-0.0653333	2.14233	0.666667	benign
P12830	ENST00000261769	470	T	-0.672041	0.699	0.718	-0.675033	0.14631	4.2198	0.1611	0.43	0.68	3.39733	0.666667	benign
P12830	ENST00000261769	498	D	-1.31962	0.871	0.881	-0.675033	0.14631	4.2198	0.3155	0.712	0.896333	3.95333	0.753667	benign
P12830	ENST00000261769	512	E	0.328185	0.834	1.178	-0.675033	0.14631	4.2198	0.3927	0.16	0	5.94233	0.682667	benign
P12830	ENST00000261769	592	A	1.2023	0.954	1.061	-0.675033	0.14631	4.2198	0.8889	0.208	-1.55667	3.35267	0.981667	benign
P12830	ENST00000261769	617	A	1.6147	0.725	0.894	-0.675033	0.14631	4.2198	1.018	0.321	-0.506667	0.629667	0.000666667	benign
P12830	ENST00000261769	630	L	-0.938076	0.875	0.93	-0.675033	0.14631	4.2198	0.3315	0.079	-0.296667	1.323	0.28	benign
P12830	ENST00000261769	685	V	0.0868217	0.989	0.911	-0.675033	0.14631	4.2198	0.2404	0.12	0.733333	3.88567	0.996667	benign
P13497	ENST00000306385	719	V	-0.586744	0.868	0.965	-2.23853	0.00088564	4.735	0.972	0.401	0.974	1.399	0.730667	benign
P13497	ENST00000306385	817	V	1.66386	0.874	0.979	-2.23853	0.00088564	4.735	0.6448	0.634	-0.295667	0.896	0.097	benign
P13497	ENST00000306385	830	V	-0.535776	0.871	0.777	-2.23853	0.00088564	4.735	0.9845	0.155	0.518	2.802	0.497333	benign
P13533	ENST00000405093	24	L	0.00895968	1.015	0.853	-0.701436	1.5952e-32	2.7165	0.9439	0.866	-1.69667	2.32733	0.458667	benign
P13533	ENST00000405093	29	R	1.0785	0.978	0.901	-0.701436	1.5952e-32	2.7165	0.4675	0.593	-1.59667	1.13433	0.377333	benign
P13533	ENST00000405093	56	G	-0.439134	0.887	1.176	-0.701436	1.5952e-32	2.7165	0.6544	0.869	-0.343333	0.568	0.496667	benign
P13533	ENST00000405093	208	D	0.400081	0.866	0.893	-0.701436	1.5952e-32	2.7165	0.5847	0.245	1.34867	3.84667	0.990667	benign
P13533	ENST00000405093	363	M	-0.649786	0.768	0.737	-0.701436	1.5952e-32	2.7165	0.2545	0.25	2.42	6.17367	1	benign
P13533	ENST00000405093	377	D	-0.810811	0.833	0.782	-0.701436	1.5952e-32	2.7165	0.01264	0.166	0.00333333	4.78667	0.666667	benign
P13533	ENST00000405093	443	R	-1.38708	0.913	0.846	-0.701436	1.5952e-32	2.7165	0.01298	0.448	1.2	1.70933	0.27	benign
P13533	ENST00000405093	496	V	0.118894	0.801	0.911	-0.701436	1.5952e-32	2.7165	0.01081	0.352	2.07333	6.24033	1	benign
P13533	ENST00000405093	736	Q	0.561827	0.878	0.855	-0.701436	1.5952e-32	2.7165	0.1209	0.207	1.00233	4.45033	1	benign
P13533	ENST00000405093	785	R	0.325817	1.115	1.172	-0.701436	1.5952e-32	2.7165	0.9485	0.79	0.137333	0.605	0.0613333	benign
P13533	ENST00000405093	822	A	-0.562846	0.974	0.757	-0.701436	1.5952e-32	2.7165	0.2349	0.415	1.321	4.155	0.943667	benign
P13533	ENST00000405093	936	A	-0.832795	0.843	0.866	-0.701436	1.5952e-32	2.7165	0.1456	0.462	0.0633333	3.12367	0.666	benign
P13535	ENST00000403437	75	R	0.573999	0.839	0.847	-0.141323	2.0456e-51	1.2959	0.6513	0.625	-1.61333	2.32733	0.984333	benign
P13535	ENST00000403437	144	A	-0.393376	0.867	0.801	-0.141323	2.0456e-51	1.2959	0.1507	0.453	2.08667	4.82733	1	benign
P13535	ENST00000403437	160	I	1.0477	0.74	0.811	-0.141323	2.0456e-51	1.2959	0.0982	0.012	2.39	6.31467	1	benign
P13535	ENST00000403437	577	E	1.28625	0.949	0.79	-0.141323	2.0456e-51	1.2959	0.01364	0.582	2.09667	5.607	1	benign
P13535	ENST00000403437	605	N	-0.0844504	0.924	0.882	-0.141323	2.0456e-51	1.2959	0.01008	0.236	1.16	5.401	0.974333	benign
P13535	ENST00000403437	636	A	-0.295367	0.858	0.828	-0.141323	2.0456e-51	1.2959	1.059	0.009	0.697933	0.558333	0.005	benign
P13535	ENST00000403437	706	R	-0.589117	1.056	0.912	-0.141323	2.0456e-51	1.2959	0.01269	0.165	0.361333	2.619	0.739333	benign
P13535	ENST00000403437	716	I	2.67548	0.963	0.941	-0.141323	2.0456e-51	1.2959	0.2476	0.154	1.41533	4.20967	0.894	benign
P14222	ENST00000373209	135	V	1.53225	1.046	0.985	0.427449	5.4875e-06	1.046	0.8861	0.106	-0.866667	1.83433	0.195333	benign
P14222	ENST00000373209	211	A	0.508743	1.147	1.106	0.427449	5.4875e-06	1.046	2.439	0.321	-2.49	-0.546	0	benign
P14222	ENST00000373209	453	V	1.81606	0.957	0.932	0.427449	5.4875e-06	1.046	0.6883	0.225	-1.62667	1.06233	0.035	benign
P14616	ENST00000368195	87	R	-0.840909	0.927	0.857	-0.510591	5.3976e-24	1.8672	0.02419	0.282	0.00333333	1.43567	0.666667	benign
P14616	ENST00000368195	279	R	-1.08413	1.04	1.108	-0.510591	5.3976e-24	1.8672	2.341	0.589	-1.63333	1.5	0.333667	benign
P14653	ENST00000239174	162	E	2.02554	0.901	0.956	-0.263109	0.081766	2.2705	0.8623	0.804	0.8276	1.778	0.753667	benign
P15088	ENST00000296046	273	R	1.57018	1.066	0.973	1.38785	2.0416e-16	0.26621	1.611	0.177	-2.931	0.526667	0.632	benign
P15088	ENST00000296046	283	T	1.08874	0.991	0.925	1.38785	2.0416e-16	0.26621	0.5696	0	-1.424	-0.231333	0.0403333	benign
P15259	ENST00000297283	114	I	-0.58783	0.783	0.785	0.15301	1.3574e-07	-0.28666	0.3296	0.497	1.229	4.17467	1	benign
P15313	ENST00000234396	161	E	-1.00848	1.002	0.903	-0.461179	2.3997e-09	1.7745	0.008428	0.459	1.25267	7.66233	1	benign
P15313	ENST00000234396	309	E	0.0536621	1.071	0.906	-0.461179	2.3997e-09	1.7745	0.008428	0.845	0.46	7.025	1	benign
P15586	ENST00000258145	385	D	0.744604	0.913	1.111	-1.00665	0.00056441	3.221	1.022	0.828	0.8103	1.442	0.914	benign
P15918	ENST00000299440	525	P	1.25383	0.971	1.056	-0.680349	2.7659e-05	2.5981	0.2939	0.669	0.733333	3.21933	0.855333	benign
P15918	ENST00000299440	820	K	1.16867	1.045	1.157	-0.680349	2.7659e-05	2.5981	0.6291	0.585	1.69167	3.007	1	benign
P15918	ENST00000299440	880	E	-1.19234	0.93	0.856	-0.680349	2.7659e-05	2.5981	0.3532	0.567	0.97	4.39167	1	benign
P15918	ENST00000299440	887	D	1.90113	0.927	0.869	-0.680349	2.7659e-05	2.5981	0.5349	0.331	1.88667	3.587	0.999	benign
P16050	ENST00000293761	90	D	0.0111709	1.034	1.158	0.579436	1.1397e-23	-0.049644	2.891	0.84	-3.61	-1.73967	0	benign
P16050	ENST00000293761	103	N	0.437194	1.048	1.01	0.579436	1.1397e-23	-0.049644	2.992	0.497	-4.19	-1.701	0	benign
P16050	ENST00000293761	205	R	1.20675	0.78	0.761	0.579436	1.1397e-23	-0.049644	1.388	0.335	-3.12333	-0.727	0	benign
P16050	ENST00000293761	426	V	0.0698949	0.839	0.824	0.579436	1.1397e-23	-0.049644	1.149	0.162	-0.699767	1.15767	0.013	benign
P16109	ENST00000263686	619	S	0.959262	0.987	1.184	1.10088	5.0448e-32	-0.21522	0.7096	0.469	-0.994333	-0.0126667	0.253333	benign
P16144	ENST00000200181	478	Q	-0.556787	0.925	0.947	-0.167122	9.5287e-19	4.3236	0.8478	0.308	0.475	2.235	0.996333	benign
P16144	ENST00000200181	515	R	-1.14095	1.03	0.908	-0.167122	9.5287e-19	4.3236	0.4962	0.395	-2.05	0.564	0.474667	benign
P16144	ENST00000200181	556	R	0.115953	1.028	0.925	-0.167122	9.5287e-19	4.3236	0.3727	0.238	0.490667	2.20533	0.996333	benign
P16144	ENST00000200181	602	H	0.683635	0.918	1.052	-0.167122	9.5287e-19	4.3236	0.63	0.408	1.22967	1.82033	0.995667	benign
P16144	ENST00000200181	642	E	0.268829	0.737	0.685	-0.167122	9.5287e-19	4.3236	0.3571	0.794	1.314	3.74733	1	benign
P16144	ENST00000200181	670	R	-0.843507	0.831	0.941	-0.167122	9.5287e-19	4.3236	1.725	0.661	0.451333	0.931	0.688333	benign
P16144	ENST00000200181	703	K	-0.568554	0.89	0.73	-0.167122	9.5287e-19	4.3236	0.4318	0.932	1.50033	4.09367	1	benign
P16278	ENST00000307363	109	R	0.067439	0.907	0.841	-0.0285013	7.9215e-10	2.197	1.408	0.431	-2.81367	0.851667	0.395	benign
P16278	ENST00000307363	436	L	0.905329	0.962	0.995	-0.0285013	7.9215e-10	2.197	3.241	0.854	-2.56333	-0.170667	0	benign
P16278	ENST00000307363	521	R	0.927738	0.995	0.974	-0.0285013	7.9215e-10	2.197	2.707	0.54	-2.90633	-0.391667	0.003	benign
P16278	ENST00000307363	526	G	2.39355	1.024	0.822	-0.0285013	7.9215e-10	2.197	3.305	0.071	-1.41667	-0.238	0.00333333	benign
P16278	ENST00000307363	532	S	-0.00189179	1.007	1.002	-0.0285013	7.9215e-10	2.197	2.792	0.608	-4.57	-1.866	0	benign
P16278	ENST00000307363	572	Q	-0.912422	0.883	0.899	-0.0285013	7.9215e-10	2.197	1.097	0.247	0.933667	1.155	0.990333	benign
P16333	ENST00000288986	258	G	1.69817	0.883	0.913	-0.242022	0.0020702	2.076	1.357	0.179	0.604667	1.17067	0.995	benign
P16499	ENST00000255266	29	R	0.577181	1.023	0.865	1.31912	6.5775e-25	0.87288	0.2803	0.605	0.996	1.035	0.892333	benign
P16499	ENST00000255266	145	A	0.0339526	1.009	0.942	1.31912	6.5775e-25	0.87288	0.01233	0.057	0.523333	5.33333	0.667	benign
P16499	ENST00000255266	216	N	-1.11514	0.964	1.06	1.31912	6.5775e-25	0.87288	0.2464	0.669	0.323333	3.904	1	benign
P16499	ENST00000255266	303	S	1.03499	0.911	0.906	1.31912	6.5775e-25	0.87288	0.7651	0.938	-1.31667	1.019	0.224	benign
P16499	ENST00000255266	750	R	0.157104	0.848	0.915	1.31912	6.5775e-25	0.87288	0.1816	0.323	1.5799	3.244	1	benign
P16520	ENST00000229264	134	K	0.534097	0.867	0.936	-0.552867	3.3303e-11	0.32205	0.2387	0.595	0.555333	5.02633	1	benign
P16870	ENST00000402744	423	A	0.933692	0.97	1.123	0.5368	0.99233	4.0966	0.01324	0	1.41333	5.84867	0.998667	benign
P16930	ENST00000261755	47	K	0.229108	0.952	0.788	-0.162362	4.0347e-17	-0.058101	0.3044	0.268	-0.192333	4.536	1	benign
P16930	ENST00000261755	61	V	-0.478064	0.874	0.794	-0.162362	4.0347e-17	-0.058101	0.01451	0.092	2	5.62467	1	benign
P16930	ENST00000261755	239	I	-0.707977	0.768	0.894	-0.162362	4.0347e-17	-0.058101	0.06015	0.018	0	4.85733	0.998333	benign
P16930	ENST00000261755	341	R	1.88544	0.93	1.103	-0.162362	4.0347e-17	-0.058101	0.7822	0.335	-1.38667	0.914667	0.935333	benign
P17301	ENST00000296585	76	R	0.257153	1.022	0.923	-0.340296	6.2805e-11	4.2704	0.04016	0.169	0.689667	4.56033	1	benign
P17301	ENST00000296585	90	A	0.207156	0.983	0.958	-0.340296	6.2805e-11	4.2704	1.1	0.83	-0.878567	0.323	0	benign
P17301	ENST00000296585	109	M	1.66667	0.926	0.837	-0.340296	6.2805e-11	4.2704	0.6725	0.601	-0.263333	2.543	0.999	benign
P17301	ENST00000296585	173	I	0.851737	0.868	0.886	-0.340296	6.2805e-11	4.2704	0.2821	0.118	-0.04	3.99667	0.999	benign
P17301	ENST00000296585	291	M	1.53229	0.831	0.951	-0.340296	6.2805e-11	4.2704	2.487	0.633	-1.39067	-0.821333	0	benign
P17301	ENST00000296585	319	A	0.144928	0.909	0.868	-0.340296	6.2805e-11	4.2704	0.6057	0.481	-1.30853	2.19433	0.665	benign
P17301	ENST00000296585	381	V	0.386561	0.908	0.938	-0.340296	6.2805e-11	4.2704	0.1258	0.049	0.88	4.09233	0.997	benign
P17301	ENST00000296585	397	G	1.13413	0.933	1.017	-0.340296	6.2805e-11	4.2704	0.05532	0	0.95	6.55633	1	benign
P17301	ENST00000296585	458	R	0.506053	0.976	0.981	-0.340296	6.2805e-11	4.2704	0.08853	0.379	1.38867	4.05833	0.991333	benign
P17301	ENST00000296585	532	I	0.718225	1.104	1.043	-0.340296	6.2805e-11	4.2704	0.2712	0.118	-0.338333	3.833	0.996667	benign
P17301	ENST00000296585	597	R	-1.41121	0.913	1.025	-0.340296	6.2805e-11	4.2704	0.7631	0.302	1.54267	1.199	0.507	benign
P17301	ENST00000296585	700	I	-0.872041	0.764	0.918	-0.340296	6.2805e-11	4.2704	0.8309	0.006	0.731333	1.08733	0.981333	benign
P17301	ENST00000296585	793	G	-1.0521	0.947	0.912	-0.340296	6.2805e-11	4.2704	0.607	0.429	-0.857	3.856	0.667667	benign
P17301	ENST00000296585	812	Q	0.463027	0.929	0.877	-0.340296	6.2805e-11	4.2704	0.4956	0.187	-0.271733	2.496	0.980667	benign
P17301	ENST00000296585	828	T	-1.03803	0.841	0.788	-0.340296	6.2805e-11	4.2704	0.9397	0.366	-0.327333	0.671	0.0183333	benign
P17301	ENST00000296585	829	L	-0.681071	0.831	0.767	-0.340296	6.2805e-11	4.2704	0.1532	0.006	2.13333	4.35867	0.999333	benign
P17301	ENST00000296585	835	S	1.56841	0.765	0.848	-0.340296	6.2805e-11	4.2704	0.2433	0.292	1.24033	3.036	1	benign
P17301	ENST00000296585	870	S	1.72632	0.888	1	-0.340296	6.2805e-11	4.2704	0.7542	0.692	0.260333	0.653667	0.0703333	benign
P17301	ENST00000296585	892	T	1.15814	0.844	0.787	-0.340296	6.2805e-11	4.2704	0.9777	0.317	-1.61967	0.791333	0.575667	benign
P17301	ENST00000296585	893	I	0.403986	0.837	0.729	-0.340296	6.2805e-11	4.2704	0.3366	0.006	0.186	3.63033	0.997667	benign
P17301	ENST00000296585	927	N	0.953744	0.901	0.805	-0.340296	6.2805e-11	4.2704	1.478	0.65	-2.393	0.213	0.0136667	benign
P17301	ENST00000296585	1001	N	-0.373677	0.961	1.1	-0.340296	6.2805e-11	4.2704	0.09106	0.389	1.659	4.22033	0.998667	benign
P17301	ENST00000296585	1012	D	2.14587	0.93	0.929	-0.340296	6.2805e-11	4.2704	1.009	0.613	-1.5702	0.588667	0.00533333	benign
P17301	ENST00000296585	1052	T	-0.208899	0.841	0.985	-0.340296	6.2805e-11	4.2704	0.3885	0.049	-0.676667	1.095	0.658333	benign
P17858	ENST00000349048	237	D	-1.38865	1.044	0.956	-0.556946	2.702e-17	1.3744	0.1923	0.632	-0.386667	5.395	0.666667	benign
P17858	ENST00000349048	717	V	0.0826722	0.741	0.702	-0.556946	2.702e-17	1.3744	0.5319	0.345	0.928333	2.39833	0.991667	benign
P18075	ENST00000395863	321	N	-0.198445	0.877	0.739	-0.234525	0.12727	2.902	0.2801	0.14	0.778	4.37033	0.999667	benign
P18428	ENST00000217407	91	S	0.538067	0.853	0.78	2.58697	4.1897e-15	0.27968	0.8732	0.177	-1.43767	-0.638667	0.000333333	benign
P18428	ENST00000217407	125	L	2.021	0.922	0.964	2.58697	4.1897e-15	0.27968	1.224	0.445	-2.182	-0.217333	0.000333333	benign
P18428	ENST00000217407	208	D	0.936852	0.96	1.021	2.58697	4.1897e-15	0.27968	1.672	0.417	-0.87	1.63367	0.464333	benign
P18428	ENST00000217407	214	Q	-0.802892	0.97	0.992	2.58697	4.1897e-15	0.27968	0.2969	0.258	2.41333	3.66867	1	benign
P18428	ENST00000217407	242	M	-0.61271	0.955	0.744	2.58697	4.1897e-15	0.27968	2.037	0.021	-3.97	-0.304333	0.000333333	benign
P18428	ENST00000217407	339	L	0.825621	0.926	0.936	2.58697	4.1897e-15	0.27968	0.8416	0.165	1.00167	1.89267	0.993667	benign
P18428	ENST00000217407	439	K	2.04229	0.937	1.02	2.58697	4.1897e-15	0.27968	2.318	0.6	-4.04333	-0.121667	0	benign
P18505	ENST00000295454	345	D	0.0106007	0.916	0.915	-0.605508	0.98116	4.1132	0.3485	0.902	0.739	3.38267	1	benign
P18505	ENST00000295454	421	H	0.289233	0.844	0.78	-0.605508	0.98116	4.1132	0.2279	0.766	-0.265667	2.34633	0.980333	benign
P18545	ENST00000331056	25	K	0.358828	0.916	0.863	0.416533	0.013418	0.57078	0.005555	0.902	0.423333	5.362	0.999	benign
P19013	ENST00000551956	135	T	1.04512	1.014	1.079	1.25084	5.4962e-10	1.3271	0.6116	0.486	-0.333333	-0.847	0.502333	benign
P19013	ENST00000551956	156	Q	0.241562	0.882	0.843	1.25084	5.4962e-10	1.3271	0.2655	0.551	-0.113333	2.179	0.666333	benign
P19013	ENST00000551956	159	E	-0.12169	0.842	0.735	1.25084	5.4962e-10	1.3271	0.07672	0.619	1.92	5.47467	0.998333	benign
P19013	ENST00000551956	176	T	1.11742	0.812	0.86	1.25084	5.4962e-10	1.3271	0.7719	0.5	-0.666667	-0.592333	0.157667	benign
P19013	ENST00000551956	183	N	3.68279	0.886	0.918	1.25084	5.4962e-10	1.3271	0.6578	0.662	1.94	2.18233	0.976333	benign
P19013	ENST00000551956	208	R	-0.272612	0.95	1.021	1.25084	5.4962e-10	1.3271	0.8293	0.577	0.413333	0.654333	0.00333333	benign
P19013	ENST00000551956	256	V	1.01962	0.888	0.947	1.25084	5.4962e-10	1.3271	0.4316	0.415	2.27	1.99367	0.761	benign
P19013	ENST00000551956	328	A	-0.327834	0.758	0.821	1.25084	5.4962e-10	1.3271	0.9934	0.368	-1.50333	-0.535	0.00466667	benign
P19075	ENST00000247829	35	V	-1.47255	0.97	1.158	0.641463	0.0055131	2.012	0.7755	0.556	-0.448	0.534	0.618333	benign
P19075	ENST00000247829	54	V	-0.691401	0.88	0.886	0.641463	0.0055131	2.012	2.864	0.493	-3.386	-0.573667	0	benign
P19419	ENST00000247161	144	G	-1.69332	0.713	0.569	0.662613	0.93711	2.7465	1.114	0.298	-2.53467	0.992667	0.545667	benign
P20648	ENST00000262623	240	P	-0.388564	0.828	1.009	-1.5813	9.4424e-12	2.9754	0.411	0.338	-0.00333333	1.173	0.666667	benign
P20648	ENST00000262623	530	S	-0.89575	0.691	0.973	-1.5813	9.4424e-12	2.9754	0.2456	0.592	-2.02623	3.36733	1	benign
P20648	ENST00000262623	680	Q	0.523978	0.967	0.955	-1.5813	9.4424e-12	2.9754	0.7904	0.672	2.27667	3.18867	0.912667	benign
P20700	ENST00000261366	234	R	-1.67145	0.799	0.588	-0.857628	0.55481	3.9155	0.5335	0.31	2.71967	0.797667	0.190667	benign
P20853	ENST00000301146	133	A	1.05339	0.994	0.955	2.58697	3.7792e-15	-0.41395	1.109	0.396	-1.131	-0.374667	0	benign
P20853	ENST00000301146	153	S	0.121233	1.041	0.946	2.58697	3.7792e-15	-0.41395	0.7682	0.015	-0.646667	-1.006	0.071	benign
P20853	ENST00000301146	265	Q	3.20663	0.914	0.917	2.58697	3.7792e-15	-0.41395	0.5877	0.636	-0.477333	0.3	0.00366667	benign
P20853	ENST00000301146	372	R	-0.095887	0.934	0.932	2.58697	3.7792e-15	-0.41395	1.369	0.004	0.092	-0.465333	0.00266667	benign
P20853	ENST00000301146	438	N	-1.24673	0.987	1.119	2.58697	3.7792e-15	-0.41395	2.843	0.401	-1.17667	-1.88	0	benign
P20853	ENST00000301146	479	V	0.780903	1.016	0.889	2.58697	3.7792e-15	-0.41395	1.376	0	0.08	0.287	0.000333333	benign
P20936	ENST00000274376	763	E	0.607027	0.778	0.733	-0.884194	1	6.825	0.01012	0.206	2.91667	7.87833	1	benign
P20936	ENST00000274376	843	T	-0.297771	0.877	0.813	-0.884194	1	6.825	0.3622	0.423	3.08667	3.45033	1	benign
P21291	ENST00000340006	28	N	0.40017	0.859	0.759	-0.104251	0.0003328	1.2284	1.335	0.306	-2.68967	0.494333	0.389333	benign
P21452	ENST00000373306	251	T	1.79382	0.944	1.008	0.827966	8.8349e-05	1.1745	0.1583	0.035	0.01	4.864	1	benign
P21452	ENST00000373306	323	R	-0.0297639	0.989	1.038	0.827966	8.8349e-05	1.1745	0.9642	0.516	-1.02333	0.161333	0.352667	benign
P21810	ENST00000331595	104	E	-0.337931	0.821	0.932	-0.663455	0.45229	2.3239	0.4231	0.366	0.933333	4.02867	1	benign
P21912	ENST00000375499	38	R	-0.768483	1.206	1.166	0.191437	0.00024397	2.1317	0.1953	0.456	-0.00333333	1.41367	0.644667	benign
P21912	ENST00000375499	53	G	2.3573	1.024	0.985	0.191437	0.00024397	2.1317	0.1103	0.917	0.436667	4.29367	0.998667	benign
P21912	ENST00000375499	57	H	-0.450021	1.077	0.85	0.191437	0.00024397	2.1317	0.7901	0.413	-2.34667	2.95967	0.342667	benign
P21918	ENST00000304374	88	L	-0.050815	0.975	0.901	0.51633	1.348e-16	-1.8883	0.03813	0.201	1.196	3.949	0.851	benign
P21941	ENST00000373765	52	V	-0.259659	0.962	0.909	0.208614	0.0025559	2.167	0.01675	0.028	-0.00333333	6.17	1	benign
P21941	ENST00000373765	449	K	-0.22137	0.869	0.808	0.208614	0.0025559	2.167	1.386	0.693	-0.715	1.19867	0.425333	benign
P22223	ENST00000264012	269	M	1.51452	0.98	0.843	-0.457598	2.7988e-10	2.2427	0.1431	0.032	2.19	7.887	1	benign
P22223	ENST00000264012	363	R	1.26109	0.88	0.924	-0.457598	2.7988e-10	2.2427	1.639	0.254	-3.72667	-0.518667	0.194	benign
P22223	ENST00000264012	373	D	-1.25796	0.896	0.812	-0.457598	2.7988e-10	2.2427	1.314	0.871	-3.26	-0.656667	0.001	benign
P22223	ENST00000264012	429	V	1.42335	1.04	0.895	-0.457598	2.7988e-10	2.2427	0.285	0.014	0.151667	3.60933	0.666667	benign
P22223	ENST00000264012	477	R	-0.412251	0.886	1.047	-0.457598	2.7988e-10	2.2427	1.638	0.536	1.16	-0.400333	0.001	benign
P22223	ENST00000264012	563	Q	1.59674	0.854	1.063	-0.457598	2.7988e-10	2.2427	0.2322	0.328	0.316667	2.80733	0.664667	benign
P22460	ENST00000252321	182	G	0.303087	0.932	0.99	-0.267801	0.0010938	1.7898	0.03164	0.464	1.78333	6.832	1	benign
P22460	ENST00000252321	251	A	-1.91476	0.828	0.99	-0.267801	0.0010938	1.7898	1.369	0.509	-0.263333	1.30533	0.302	benign
P22460	ENST00000252321	287	A	0.696408	0.844	0.914	-0.267801	0.0010938	1.7898	2.577	0.094	-2.68633	-0.759333	0	benign
P22460	ENST00000252321	310	P	0.0815185	0.996	1.025	-0.267801	0.0010938	1.7898	1.384	0.191	-1.06967	-1.531	0.000333333	benign
P22460	ENST00000252321	321	A	2.60522	1.006	1.006	-0.267801	0.0010938	1.7898	0.9605	0.679	-1.83033	-1.636	0.016	benign
P22460	ENST00000252321	384	G	1.96009	0.997	0.922	-0.267801	0.0010938	1.7898	1.024	0.452	-0.567333	0.718	0.0263333	benign
P22674	ENST00000282572	264	G	0.904196	0.92	0.852	0.550393	0.003548	1.2215	0.7986	0.19	-0.917667	1.314	0.486667	benign
P22674	ENST00000282572	314	E	0.681946	1.027	0.995	0.550393	0.003548	1.2215	1.233	0.634	-1.88333	0.785333	0.806	benign
P22674	ENST00000282572	334	M	2.3627	1.06	1.091	0.550393	0.003548	1.2215	1.326	0.713	-0.353333	1.221	0.753667	benign
P22674	ENST00000282572	336	P	2.22617	1.054	0.921	0.550393	0.003548	1.2215	0.4946	0.147	-0.293333	2.60167	0.666667	benign
P22735	ENST00000206765	121	R	0.281634	0.93	0.895	0.853274	2.2509e-13	1.9043	0.9521	0.294	0.383333	0.729	0.0206667	benign
P22735	ENST00000206765	122	S	-0.105705	0.916	0.783	0.853274	2.2509e-13	1.9043	0.5502	0.669	0.00333333	-0.183	0.044	benign
P22735	ENST00000206765	128	E	-0.873196	0.915	0.829	0.853274	2.2509e-13	1.9043	0.8656	0.469	0.926667	1.93567	0.550333	benign
P22735	ENST00000206765	132	D	0.0666116	0.902	0.844	0.853274	2.2509e-13	1.9043	0.6468	0.27	-0.686667	1.85733	0.658	benign
P22735	ENST00000206765	607	R	-0.729759	0.953	0.9	0.853274	2.2509e-13	1.9043	2.309	0.609	-2.96433	-0.391333	0.00166667	benign
P22735	ENST00000206765	642	A	0.303161	1.108	0.915	0.853274	2.2509e-13	1.9043	0.7901	0.311	1.347	0.543667	0.0183333	benign
P22735	ENST00000206765	753	R	1.16329	0.923	0.876	0.853274	2.2509e-13	1.9043	0.3798	0.694	-0.34	2.313	0.92	benign
P22735	ENST00000206765	755	S	-0.463576	0.925	0.716	0.853274	2.2509e-13	1.9043	0.4605	0.362	-0.676667	1.075	0.667	benign
P22792	ENST00000323830	252	A	-0.569394	0.819	0.917	0.202519	0.0026009	1.6566	1.554	0.311	-2.49667	0.125	0.00166667	benign
P22888	ENST00000294954	126	K	-0.845018	1.114	0.718	-0.316691	5.2988e-08	2.0195	0.1716	0.551	3.2	3.118	1	benign
P22888	ENST00000294954	144	V	0.0676459	0.919	0.83	-0.316691	5.2988e-08	2.0195	0.1015	0.451	2.89	4.662	1	benign
P22888	ENST00000294954	190	Q	0.536977	0.81	0.994	-0.316691	5.2988e-08	2.0195	0.3004	0.394	1.254	3.39933	1	benign
P22888	ENST00000294954	208	V	0.832208	0.816	0.893	-0.316691	5.2988e-08	2.0195	1.615	0.563	-3.84967	-0.829667	0	benign
P22888	ENST00000294954	291	N	0.772672	1.078	1.162	-0.316691	5.2988e-08	2.0195	0.1265	0.293	2.94	3.54667	1	benign
P22888	ENST00000294954	312	N	1.16693	0.86	0.954	-0.316691	5.2988e-08	2.0195	1.072	0.739	-0.0266667	0.885667	0.821667	benign
P22888	ENST00000294954	337	L	0.688375	0.931	1.033	-0.316691	5.2988e-08	2.0195	1.038	0.561	-1.98333	0.164	0.120333	benign
P23276	ENST00000355265	539	V	-0.589294	0.805	0.818	0.867641	3.1154e-21	1.0576	0.5539	0.113	1.48	1.74133	0.576	benign
P23276	ENST00000355265	597	L	-0.162324	0.954	0.864	0.867641	3.1154e-21	1.0576	1.304	0.421	-2.17333	-0.311	0.505667	benign
P23434	ENST00000315467	73	N	-0.603165	0.825	0.815	-0.0078719	0.001602	0.79071	0.3727	0.414	1.54967	3.336	1	benign
P23786	ENST00000371486	101	A	-0.125	0.816	0.731	0.477903	4.598e-10	0.94605	0.4628	0.547	1.13	1.72867	0.98	benign
P23786	ENST00000371486	136	A	1.41186	0.999	0.949	0.477903	4.598e-10	0.94605	0.4717	0.009	-2.04533	1.721	0.735333	benign
P23786	ENST00000371486	231	R	1.05002	1.048	0.95	0.477903	4.598e-10	0.94605	0.7939	0.512	-0.96	0.54	0.012	benign
P23786	ENST00000371486	241	R	0.882468	1.006	0.942	0.477903	4.598e-10	0.94605	0.3442	0.294	1.33533	2.44767	0.999667	benign
P23786	ENST00000371486	293	S	2.08677	0.762	0.835	0.477903	4.598e-10	0.94605	0.3098	0.015	0.02	3.04433	0.994667	benign
P23786	ENST00000371486	329	D	1.92182	0.854	0.984	0.477903	4.598e-10	0.94605	0.4078	0.301	2.89667	5.29633	0.999333	benign
P23786	ENST00000371486	352	F	0.137954	0.92	0.891	0.477903	4.598e-10	0.94605	0.7856	0	0.406667	3.19	0.998	benign
P23786	ENST00000371486	368	V	-0.197624	0.726	0.86	0.477903	4.598e-10	0.94605	0.8891	0	-1.54667	2.602	0.514	benign
P23786	ENST00000371486	533	V	-0.657793	0.969	0.823	0.477903	4.598e-10	0.94605	1.247	0.359	-2.23333	-0.0716667	0.193333	benign
P23786	ENST00000371486	588	S	-0.537918	0.675	0.662	0.477903	4.598e-10	0.94605	0.01446	0.085	1.71667	5.38667	0.997333	benign
P23786	ENST00000371486	647	M	2.82365	1.055	1.035	0.477903	4.598e-10	0.94605	0.3349	0.005	1.5	5.09267	0.912333	benign
P24298	ENST00000394955	107	R	-1.02097	0.834	0.81	0.141602	3.5945e-19	-0.75664	0.6062	0.145	0.721	0.949	0.135333	benign
P24298	ENST00000394955	198	E	-1.219	0.841	0.819	0.141602	3.5945e-19	-0.75664	0.6833	0.052	0.0833333	4.51433	0.996667	benign
P24298	ENST00000394955	226	G	-2.2941	0.94	1.071	0.141602	3.5945e-19	-0.75664	3.016	0.381	-5.37	-1.617	0	benign
P24298	ENST00000394955	256	E	-0.474692	0.958	0.963	0.141602	3.5945e-19	-0.75664	0.4651	0.165	1.54967	2.71033	0.999333	benign
P24298	ENST00000394955	266	R	-1.34072	0.883	0.96	0.141602	3.5945e-19	-0.75664	1.739	0.532	-3.67	-0.673	0.000666667	benign
P24298	ENST00000394955	427	R	0.158548	0.881	0.859	0.141602	3.5945e-19	-0.75664	0.8221	0.464	-3.22	0.835333	0.051	benign
P24298	ENST00000394955	452	V	-0.913767	0.791	1.029	0.141602	3.5945e-19	-0.75664	0.431	0	1.73433	2.26433	0.724667	benign
P24386	ENST00000357749	3	D	1.87488	1.123	1.023	0.0299264	0.99899	4.3889	0.4881	1	0.358733	1.94533	0.994	benign
P24386	ENST00000357749	80	L	-0.258065	0.822	0.822	0.0299264	0.99899	4.3889	0.396	0.598	1.03	3.386	1	benign
P24386	ENST00000357749	89	S	-0.453381	0.7	0.977	0.0299264	0.99899	4.3889	0.3933	0.123	0.255667	1.56067	0.989667	benign
P24386	ENST00000357749	104	A	-0.412273	0.851	0.758	0.0299264	0.99899	4.3889	0.3055	0.038	2.5917	2.137	1	benign
P24386	ENST00000357749	207	T	0.742693	0.732	1.119	0.0299264	0.99899	4.3889	1.255	0.155	-1.837	0.491	0.00166667	benign
P24386	ENST00000357749	367	R	-1.43939	0.771	0.682	0.0299264	0.99899	4.3889	0.03817	0.319	0	4.84567	0.692	benign
P24386	ENST00000357749	419	I	0.413301	0.901	0.797	0.0299264	0.99899	4.3889	1.131	0.012	-1.91667	1.65833	0.925	benign
P24386	ENST00000357749	461	R	1.3996	0.748	0.801	0.0299264	0.99899	4.3889	0.6342	0.097	-4.11	0.893667	0.997333	benign
P24386	ENST00000357749	560	I	-1.26614	0.793	0.706	0.0299264	0.99899	4.3889	0.873	0.231	-0.753333	2.105	0.637333	benign
P24386	ENST00000357749	601	N	-0.49882	0.934	0.936	0.0299264	0.99899	4.3889	1.14	1	-2.05	0.587667	0.017	benign
P24903	ENST00000331105	98	R	-0.917925	0.9	0.869	1.53611	3.4078e-09	0.77142	0.3362	0.069	-1.08333	-0.823667	0.351	benign
P24903	ENST00000331105	175	V	0.146053	1	1.025	1.53611	3.4078e-09	0.77142	0.4368	0	-1.05333	1.91367	0.67	benign
P24903	ENST00000331105	266	Q	-0.226922	0.939	0.933	1.53611	3.4078e-09	0.77142	0.29	0.005	-0.70907	4.58867	0.696667	benign
P24903	ENST00000331105	391	L	0.696075	1.002	0.892	1.53611	3.4078e-09	0.77142	1.292	0	-0.7453	-1.184	0.001	benign
P25686	ENST00000336576	100	E	-0.913286	0.822	0.668	0.177846	5.444e-05	1.4907	0.5218	0.608	1.64733	4.69067	0.996	benign
P25686	ENST00000336576	129	R	-0.279258	0.786	0.918	0.177846	5.444e-05	1.4907	1.044	0.794	0.813333	0.664	0.445667	benign
P27708	ENST00000264705	229	Y	0.414275	0.901	0.87	-5.38763	0.99993	8.0868	0.1317	0.005	-0.113333	4.776	0.994667	benign
P27708	ENST00000264705	238	R	-0.100358	0.99	1.077	-5.38763	0.99993	8.0868	0.9946	0.488	-1.9889	0.788	0.922667	benign
P27708	ENST00000264705	380	P	0.709162	1.018	0.987	-5.38763	0.99993	8.0868	1.422	0.118	-2.11467	0.572667	0.0123333	benign
P27708	ENST00000264705	833	D	-0.988708	1.033	0.978	-5.38763	0.99993	8.0868	0.01512	0.098	2.76333	6.445	1	benign
P27708	ENST00000264705	859	P	-0.468464	0.823	0.888	-5.38763	0.99993	8.0868	0.4949	0.382	-1.74367	1.76967	0.668333	benign
P27708	ENST00000264705	1181	R	-0.488316	0.653	0.638	-5.38763	0.99993	8.0868	0.07274	0.335	2.30667	3.51367	1	benign
P28330	ENST00000233710	311	R	0.117831	0.908	0.906	0.231266	1.743e-12	0.91276	0.1377	0.161	1.239	3.51333	0.996	benign
P28330	ENST00000233710	333	K	0.89964	1.064	1.083	0.231266	1.743e-12	0.91276	0.09368	0.215	1.18667	4.436	1	benign
P28336	ENST00000258042	310	R	0.93872	0.868	0.928	0.855769	1.9761e-08	-0.43303	0.03488	0.306	-0.766667	2.778	0.672	benign
P28370	ENST00000371122	275	R	-0.899011	0.748	1.15	-1.1364	1	6.0142	0.1139	0.71	0.361667	3.26167	0.997667	benign
P28370	ENST00000371122	706	R	-0.461885	0.891	0.932	-1.1364	1	6.0142	0.4471	0.516	0.533333	0.989333	0.557333	benign
P28476	ENST00000402938	352	Q	-0.155771	0.882	1.001	0.797815	1.4645e-05	1.9265	0.3958	0.106	1.456	3.19267	0.999667	benign
P29120	ENST00000311106	221	N	-0.953651	1.184	1.181	-0.428846	2.745e-09	2.9423	0.06016	0.497	0.95	4.66533	1	benign
P29144	ENST00000376065	41	A	-0.727997	0.82	0.815	-1.31849	0.99912	6.2847	0.06716	0.009	1.80333	3.267	0.666667	benign
P29144	ENST00000376065	65	V	-0.406221	1.016	0.951	-1.31849	0.99912	6.2847	0.588	0.31	2.80667	2.34033	0.996	benign
P29144	ENST00000376065	512	V	0.0424571	0.908	0.765	-1.31849	0.99912	6.2847	0.7792	0.331	1.28333	2.87433	1	benign
P29371	ENST00000304883	286	K	-0.394218	0.955	0.864	-0.289509	1.8068e-17	-0.97178	0.3383	0.102	1.166	3.47733	1	benign
P29376	ENST00000263800	569	R	1.3168	0.923	0.801	1.18445	9.286e-26	0.38044	0.5581	0.839	0.483	2.36633	1	benign
P29475	ENST00000317775	864	G	-0.385373	0.913	0.673	-1.30607	1	7.2647	0.2712	0.726	0	1.50367	0.666	benign
P29475	ENST00000317775	869	L	-0.258962	0.835	0.748	-1.30607	1	7.2647	1.345	0.189	0.64	1.903	0.674333	benign
P30531	ENST00000287766	179	M	0.291531	0.88	1.077	-0.994626	0.99993	5.0491	1.12	0.601	-1.61	0.792	0.202667	benign
P30531	ENST00000287766	262	P	-1.53733	0.604	0.455	-0.994626	0.99993	5.0491	0.01764	0.522	0	3.94933	0.666667	benign
P30531	ENST00000287766	277	R	0.460009	0.542	0.923	-0.994626	0.99993	5.0491	1.024	0.778	-1.78667	0.971333	0.952333	benign
P30531	ENST00000287766	334	A	-1.88789	0.543	0.433	-0.994626	0.99993	5.0491	0.01049	0	0.00333333	5.37567	0.667333	benign
P30531	ENST00000287766	405	I	-1.7761	0.953	0.859	-0.994626	0.99993	5.0491	0.09777	0	1.20433	4.88033	0.999333	benign
P30531	ENST00000287766	415	L	-0.581474	0.932	1.115	-0.994626	0.99993	5.0491	0.97	0.646	-0.16	0.679667	0.02	benign
P30531	ENST00000287766	464	V	-2.03397	0.609	0.342	-0.994626	0.99993	5.0491	0.05447	0	-0.0803333	5.31433	0.957	benign
P30531	ENST00000287766	533	G	-1.70802	0.656	0.805	-0.994626	0.99993	5.0491	0.1045	0.024	1.46717	5.96867	0.998667	benign
P30532	ENST00000299565	167	K	0.773186	0.994	0.954	0.271877	2.1488e-06	1.1634	0.01703	0.327	0	6.599	1	benign
P30532	ENST00000299565	363	L	-0.399896	0.905	0.961	0.271877	2.1488e-06	1.1634	0.4402	0.799	-0.986667	3.623	0.859	benign
P30550	ENST00000380289	220	V	-1.10052	0.84	0.721	-0.187794	0.22444	1.7888	0.6759	0.303	0.526667	2.97933	0.989	benign
P30679	ENST00000262958	114	S	0.393858	0.82	0.99	-0.238273	0.0059721	2.5147	1.569	0.492	-0.783333	-0.264667	0	benign
P30679	ENST00000262958	187	M	-1.27745	0.846	0.918	-0.238273	0.0059721	2.5147	0.5371	0.309	0.169	2.21133	0.936333	benign
P30837	ENST00000377698	86	A	0.444077	0.97	0.86	0.0203886	2.6981e-06	0.7813	0.05206	0.104	2.14	5.95333	0.999667	benign
P30837	ENST00000377698	107	L	0.980108	1.103	1.131	0.0203886	2.6981e-06	0.7813	0.6522	0.439	-1.47233	1.26067	0.956333	benign
P30837	ENST00000377698	176	V	1.63022	0.977	0.774	0.0203886	2.6981e-06	0.7813	0.6665	0.099	-0.701333	2.04033	0.472333	benign
P30837	ENST00000377698	253	V	2.94444	1.046	1.082	0.0203886	2.6981e-06	0.7813	0.5596	0.599	-2.39367	3.947	1	benign
P30837	ENST00000377698	451	R	1.12136	1.056	1.235	0.0203886	2.6981e-06	0.7813	1.554	0.532	-2.93667	0.831667	0.316333	benign
P31150	ENST00000447750	413	T	-2.45405	0.668	0.519	-1.24358	0.99471	3.6542	0.04877	0.049	1.32333	4.69333	0.999333	benign
P31150	ENST00000447750	427	T	0.073884	0.724	0.902	-1.24358	0.99471	3.6542	0.4512	0.641	-0.676667	1.704	0.716	benign
P31512	ENST00000367749	221	L	0.351717	0.882	1.095	0.649574	1.0592e-10	0.9163	3.637	0.11	-3.94	-2.532	0	benign
P31512	ENST00000367749	372	G	-1.59628	1.018	0.999	0.649574	1.0592e-10	0.9163	1.178	0.143	-2.65	0.910667	0.0396667	benign
P31512	ENST00000367749	421	K	0.811727	0.935	1.009	0.649574	1.0592e-10	0.9163	1.174	0.541	-3.76667	1.20333	0.905	benign
P31513	ENST00000367755	132	D	0.0371429	0.89	0.989	1.06572	6.5145e-16	-0.46391	1.67	0.816	-1.74667	0.188667	0.000666667	benign
P31513	ENST00000367755	158	E	0.44859	0.965	0.927	1.06572	6.5145e-16	-0.46391	2.065	0.866	-0.827	-0.754333	0	benign
P31513	ENST00000367755	180	G	-0.502102	0.91	0.948	1.06572	6.5145e-16	-0.46391	1.385	0.702	-2.185	1.28	0.444	benign
P31513	ENST00000367755	236	V	0.628966	0.976	0.961	1.06572	6.5145e-16	-0.46391	1.944	0.049	-2.12233	0.00133333	0.046	benign
P31513	ENST00000367755	257	V	-0.748536	0.836	1.043	1.06572	6.5145e-16	-0.46391	2.244	0.261	-1.81167	-0.577667	0	benign
P31513	ENST00000367755	308	E	0.821543	0.965	1.082	1.06572	6.5145e-16	-0.46391	0.5938	0.521	0.623333	4.11233	0.679333	benign
P31513	ENST00000367755	502	V	0.677672	0.905	0.971	1.06572	6.5145e-16	-0.46391	0.5354	0.394	-1.76933	0.977667	0.268	benign
P31944	ENST00000427043	65	L	1.11844	0.899	0.904	0.879208	2.8684e-06	0.80353	0.8281	0.03	-0.357667	0.95	0.666	benign
P31944	ENST00000427043	179	R	0.560391	0.82	1.085	0.879208	2.8684e-06	0.80353	0.1214	0.238	0.345667	2.42967	0.999667	benign
P32246	ENST00000296140	159	A	0.560825	0.936	0.667	-0.011	0.38775	2.1973	2.787	0.491	-2.29567	-0.560333	0.000333333	benign
P32246	ENST00000296140	290	A	-0.298252	0.836	0.616	-0.011	0.38775	2.1973	0.4658	0	1.275	2.748	0.999333	benign
P32246	ENST00000296140	291	Y	-0.332488	0.85	0.715	-0.011	0.38775	2.1973	0.8376	0.09	0.828667	3.24833	1	benign
P32942	ENST00000160262	63	I	0.628435	0.808	0.877	0.412454	2.7302e-25	-2.2883	1.134	0.249	-2.48667	1.14	0.044	benign
P33151	ENST00000341529	289	Q	-0.226812	0.831	1.061	-0.202518	0.51314	4.1505	0.3848	0.636	1.25912	2.81467	0.676667	benign
P33260	ENST00000285979	299	T	1.60512	1.056	0.841	0.145351	3.3436e-10	0.53381	0.4837	0.07	-1.83567	1.59067	0.431333	benign
P33260	ENST00000285979	330	V	0.298733	1.201	1.089	0.145351	3.3436e-10	0.53381	0.1498	0.331	0.167	4.34933	0.745	benign
P33260	ENST00000285979	442	R	0.131341	0.873	0.931	0.145351	3.3436e-10	0.53381	0.8087	0.194	0.173333	0.559333	0.055	benign
P33261	ENST00000371321	331	V	1.68427	1.034	1.02	1.36066	6.4882e-20	-2.3733	1.205	0.077	-1.25333	1.71833	0.379	benign
P33527	ENST00000399410	1146	V	-0.716677	0.828	0.807	-1.70224	0.0011727	5.8534	0.06677	0.599	-0.23	4.87433	0.997	benign
P34820	ENST00000372827	276	S	-0.770492	0.941	1.07	1.05839	0.0001897	0.96422	1.476	0.485	-1.898	0.527333	0.401	benign
P34932	ENST00000304858	649	T	1.57708	0.901	0.878	-0.667369	0.99954	5.6577	0.1939	0.282	0.62	3.01633	0.869333	benign
P34932	ENST00000304858	696	P	-0.843478	0.951	0.859	-0.667369	0.99954	5.6577	0.02228	0.566	2.5	5.71633	1	benign
P35212	ENST00000342280	132	R	-0.513028	1.035	1.223	0.322333	0.055777	2.0809	0.744	0.835	-1.78777	1.84867	0.945	benign
P35237	ENST00000380520	42	Y	-0.117101	0.94	1.012	0.122861	0.00011009	1.273	3.359	0.203	-3.75333	-0.462333	0	benign
P35237	ENST00000380520	63	G	2.33448	1.079	1.15	0.122861	0.00011009	1.273	2.636	0.393	-2.46333	-2.30933	0	benign
P35237	ENST00000380520	90	M	-0.160853	0.94	0.943	0.122861	0.00011009	1.273	1.587	0.223	-1.71667	-0.0376667	0.011	benign
P35237	ENST00000380520	115	Q	-0.0823212	0.94	0.998	0.122861	0.00011009	1.273	1.633	0.717	-0.494333	-0.0513333	0.02	benign
P35237	ENST00000380520	127	V	0.00787402	0.893	0.992	0.122861	0.00011009	1.273	2.318	0.211	-3.62	-2.74867	0.000333333	benign
P35237	ENST00000380520	142	T	0.539623	0.933	0.843	0.122861	0.00011009	1.273	0.05222	0	0.196667	5.11433	0.697333	benign
P35237	ENST00000380520	153	G	0.517766	0.939	0.906	0.122861	0.00011009	1.273	1.479	0.762	-3.61	-0.524333	0	benign
P35237	ENST00000380520	154	S	0.200075	0.916	0.948	0.122861	0.00011009	1.273	1.74	0.123	-2.58567	-1.44367	0	benign
P35237	ENST00000380520	242	R	-1.42872	0.606	0.552	0.122861	0.00011009	1.273	1.925	0.56	-2.4153	-0.022	0	benign
P35237	ENST00000380520	314	K	0.487719	0.796	1.019	0.122861	0.00011009	1.273	1.381	0.278	0.440167	0.630333	0.0413333	benign
P35237	ENST00000380520	346	V	-0.403663	0.895	0.935	0.122861	0.00011009	1.273	3.284	0.711	-3.21867	-3.21967	0	benign
P35348	ENST00000276393	154	S	-0.546227	0.872	0.885	-0.349806	3.5297e-07	0.54062	0.2096	0	1.92	4.48767	0.992	benign
P35443	ENST00000350881	420	A	-1.37511	0.795	0.75	-0.149097	1.5117e-18	2.009	1.27	0.057	-3.63667	-0.938	0.00133333	benign
P35443	ENST00000350881	646	V	-0.896565	0.674	0.615	-0.149097	1.5117e-18	2.009	0.4898	0.359	1.35833	3.47	0.988667	benign
P35443	ENST00000350881	910	V	-0.62585	1.096	0.937	-0.149097	1.5117e-18	2.009	0.2723	0.69	2.04333	3.04467	0.923	benign
P35462	ENST00000383673	38	A	-0.829324	0.876	0.892	0.000244919	0.0023694	2.1345	1.236	0.585	-2.207	0.346	0.003	benign
P35462	ENST00000383673	136	V	0.0278854	0.91	0.93	0.000244919	0.0023694	2.1345	0.2191	0.5	-0.00333333	3.945	0.721	benign
P35462	ENST00000383673	231	C	0.552741	0.914	0.889	0.000244919	0.0023694	2.1345	0.8723	0	1.17333	1.90633	0.809667	benign
P35573	ENST00000294724	38	T	0.615819	0.873	0.851	-0.132873	2.7564e-27	3.1741	0.1347	0.366	2.03867	4.87567	1	benign
P35573	ENST00000294724	148	R	1.15051	1.134	1.063	-0.132873	2.7564e-27	3.1741	0.5971	0.294	1.2127	2.00567	0.977667	benign
P35573	ENST00000294724	229	Q	0.713478	0.905	0.781	-0.132873	2.7564e-27	3.1741	1.217	0.141	0	1.49967	0.235	benign
P35573	ENST00000294724	385	K	0.112102	0.835	0.779	-0.132873	2.7564e-27	3.1741	0.7194	0.107	1.147	2.33233	0.807667	benign
P35573	ENST00000294724	387	R	0.200426	0.832	0.872	-0.132873	2.7564e-27	3.1741	0.7172	0.435	-1.60333	1.53433	0.648333	benign
P35573	ENST00000294724	440	S	0.589255	0.905	1.086	-0.132873	2.7564e-27	3.1741	0.5376	0.092	-1.123	2.09767	0.665333	benign
P35573	ENST00000294724	627	D	0.0595117	0.9	0.718	-0.132873	2.7564e-27	3.1741	0.01578	0.485	0.00333333	6.49967	1	benign
P35573	ENST00000294724	740	H	2.5369	0.99	1.091	-0.132873	2.7564e-27	3.1741	0.0146	0.005	2.07967	5.74933	1	benign
P35573	ENST00000294724	833	Q	0.587719	1.061	1.077	-0.132873	2.7564e-27	3.1741	0.0713	0.121	1.83493	6.30867	1	benign
P35573	ENST00000294724	962	S	0.091901	1.081	1.169	-0.132873	2.7564e-27	3.1741	0.522	0.585	1.62667	1.76733	1	benign
P35573	ENST00000294724	1067	P	1.66295	0.817	0.881	-0.132873	2.7564e-27	3.1741	0.02284	0.868	0	4.36367	0.667333	benign
P35573	ENST00000294724	1068	Y	0.0359212	0.824	0.947	-0.132873	2.7564e-27	3.1741	0.7228	0.712	-0.843	2.54733	0.681333	benign
P35573	ENST00000294724	1115	G	0.23932	0.875	0.937	-0.132873	2.7564e-27	3.1741	0.1127	0.286	0.576667	5.84467	0.994	benign
P35573	ENST00000294724	1253	R	0.513866	0.8	1.076	-0.132873	2.7564e-27	3.1741	0.3638	0.617	1.15267	2.807	0.958333	benign
P35573	ENST00000294724	1255	N	0.0490161	0.824	0.986	-0.132873	2.7564e-27	3.1741	0.01291	0.019	0.693333	6.30967	1	benign
P35573	ENST00000294724	1343	E	0.171869	1.065	0.867	-0.132873	2.7564e-27	3.1741	0.4591	0.598	2.91	3.437	1	benign
P35573	ENST00000294724	1477	T	0.217639	0.888	0.956	-0.132873	2.7564e-27	3.1741	0.1868	0.127	1.10667	3.67467	0.997	benign
P35579	ENST00000216181	46	L	-0.332435	0.823	0.65	-3.23638	1	9.1057	0.863	0.207	0.296667	3.19133	0.842	benign
P35579	ENST00000216181	78	P	-1.44552	0.662	0.609	-3.23638	1	9.1057	0.01744	0.574	1.09	7.17833	1	benign
P35579	ENST00000216181	318	M	0.843274	0.892	0.999	-3.23638	1	9.1057	0.4611	0.17	0.4235	2.94933	1	benign
P35579	ENST00000216181	879	M	0.361202	0.765	0.784	-3.23638	1	9.1057	0.7074	0.628	1.55667	1.37467	0.992667	benign
P35579	ENST00000216181	907	T	-0.932437	0.736	0.961	-3.23638	1	9.1057	0.3401	0.528	-0.323333	0.824	0.666667	benign
P35612	ENST00000264436	335	E	-0.187066	0.803	1.027	-0.698303	0.9961	4.996	0.7664	0.464	-0.551767	1.594	0.734667	benign
P35638	ENST00000346473	146	E	-0.386111	0.935	0.914	-0.0922233	0.55449	2.0234	0.5538	0.526	1.09333	2.687	0.995667	benign
P35670	ENST00000242839	716	V	-0.436275	0.886	0.873	0.569954	4.8001e-30	0.44824	0.8605	0.676	-1.75667	1.785	0.310667	benign
P35670	ENST00000242839	832	K	-0.885626	0.803	0.78	0.569954	4.8001e-30	0.44824	0.08653	0.117	1.83	4.16833	0.992333	benign
P35670	ENST00000242839	875	G	0.477484	0.95	0.761	0.569954	4.8001e-30	0.44824	0.03787	0	0.923333	5.06467	0.732667	benign
P35670	ENST00000242839	952	R	-0.406748	0.834	0.816	0.569954	4.8001e-30	0.44824	0.9157	0.601	0.476667	1.131	0.730667	benign
P35670	ENST00000242839	1034	H	0.776885	0.992	0.806	0.569954	4.8001e-30	0.44824	1.324	0.495	-0.64	0.544333	0.0346667	benign
P35670	ENST00000242839	1140	V	0.827922	0.979	0.969	0.569954	4.8001e-30	0.44824	1.178	0.077	-2.24367	0.699	0.0203333	benign
P35670	ENST00000242839	1143	T	-0.0516008	0.993	1.049	0.569954	4.8001e-30	0.44824	0.6375	0.106	1.50833	1.151	0.694333	benign
P35670	ENST00000242839	1245	P	-0.295123	1.022	0.957	0.569954	4.8001e-30	0.44824	0.03375	0.721	2.17033	6.53967	0.79	benign
P35749	ENST00000300036	782	R	-2.37528	0.808	0.684	-1.86525	0.97445	7.6841	0.01247	0.149	-0.696667	3.09333	0.923	benign
P35858	ENST00000215539	97	L	0.670743	0.841	0.753	1.46378	3.1516e-11	-1.0412	0.3991	0.061	-0.22	3.42633	0.666667	benign
P35858	ENST00000215539	198	E	0.854985	0.876	1.073	1.46378	3.1516e-11	-1.0412	0.1112	0.407	0.12535	5.10733	1	benign
P35858	ENST00000215539	307	P	0.132855	0.976	0.96	1.46378	3.1516e-11	-1.0412	0.07934	0.426	0.02	6.09033	0.713667	benign
P35858	ENST00000215539	498	P	-0.266063	1.05	0.88	1.46378	3.1516e-11	-1.0412	1.086	0.338	-2.88467	0.0936667	0.458	benign
P35858	ENST00000215539	509	R	-0.645636	0.983	0.948	1.46378	3.1516e-11	-1.0412	0.2176	0.319	-0.248667	3.068	0.824333	benign
P35858	ENST00000215539	548	R	-1.68488	0.813	0.883	1.46378	3.1516e-11	-1.0412	0.4158	0.056	-2	2.403	0.593667	benign
P35916	ENST00000261937	350	E	0.397153	0.696	0.986	-0.618227	1	7.2821	0.6183	0.866	0.151333	2.44767	0.963	benign
P35916	ENST00000261937	490	R	-0.0389685	0.944	0.942	-0.618227	1	7.2821	0.7429	1	-0.264667	1.00967	1	benign
P35916	ENST00000261937	494	T	0.234869	0.886	0.91	-0.618227	1	7.2821	1.249	0	-2.51333	-0.454	0.00166667	benign
P35916	ENST00000261937	527	N	-0.721253	0.722	0.949	-0.618227	1	7.2821	0.2019	0.376	0.00333333	2.40367	0.666	benign
P36575	ENST00000307959	299	S	-1.05831	1.021	0.812	-0.348327	0.10401	2.8175	0.08446	0.108	-0.31	4.15333	0.845667	benign
P36575	ENST00000307959	351	P	-1.01665	0.743	0.762	-0.348327	0.10401	2.8175	0.2479	0.346	0.336667	3.43833	0.697667	benign
P37059	ENST00000199936	121	A	-0.290499	0.838	0.915	-0.349024	1.8462e-10	-0.43634	0.1349	0.104	-0.00333333	4.09	0.705	benign
P37059	ENST00000199936	226	M	3.67149	1.066	1.113	-0.349024	1.8462e-10	-0.43634	1.061	0.388	-1.337	2.37167	0.631333	benign
P37059	ENST00000199936	240	T	-0.437911	0.941	0.868	-0.349024	1.8462e-10	-0.43634	0.7123	0.211	-1.58933	0.965333	0.996333	benign
P37288	ENST00000299178	308	F	-1.37827	0.748	0.982	0.143949	6.8987e-07	0.76208	0.1295	0.051	1.68	7.10133	1	benign
P40126	ENST00000377028	170	N	0.906683	0.92	0.96	-0.143621	1.087e-14	0.4692	0.8055	0.65	-4.159	0.234	0.345	benign
P40126	ENST00000377028	275	R	-0.0383415	0.808	0.853	-0.143621	1.087e-14	0.4692	1.03	0.657	-1.5	1.21	0.959333	benign
P40197	ENST00000401815	325	P	-0.953715	0.801	1.025	-0.203755	0.00018766	0.34424	1.5	0.404	-1.56667	0.372	0.492	benign
P40879	ENST00000340010	698	E	0.43674	1.008	0.907	-0.24453	1.3699e-13	1.7753	1.835	0.433	-1.134	-0.0386667	0.025	benign
P41221	ENST00000264634	168	A	-1.4927	0.693	0.741	-0.633313	0.98732	3.6673	0.1992	0.925	1.46467	3.797	0.859	benign
P41226	ENST00000333486	817	H	0.189202	0.935	0.887	0.296394	3.8164e-17	2.1798	0.1011	0.043	-0.495	5.27367	0.709667	benign
P41226	ENST00000333486	878	R	0.849767	0.91	1.138	0.296394	3.8164e-17	2.1798	0.6731	0.609	-1.44667	2.54767	0.666333	benign
P41587	ENST00000262178	362	C	-0.206693	0.99	0.848	0.716589	4.718e-11	1.3508	0.803	0.23	-0.312233	1.47	0.424333	benign
P42263	ENST00000541091	156	Y	-1.09276	0.753	1.027	-1.3619	0.9935	4.1425	0.008082	0.216	2.25	6.72133	1	benign
P42263	ENST00000541091	194	G	-0.686869	0.744	1.001	-1.3619	0.9935	4.1425	0.08162	0.155	1.04533	6.08667	1	benign
P42263	ENST00000541091	394	R	-1.91328	0.881	0.982	-1.3619	0.9935	4.1425	0.005116	0.048	0.873	4.94067	1	benign
P42263	ENST00000541091	591	R	-2.32998	0.747	0.958	-1.3619	0.9935	4.1425	0.1316	0.399	-0.283333	4.51133	0.999333	benign
P42357	ENST00000261208	439	V	0.25121	1.023	0.915	0.604272	2.4971e-23	0.084842	0.2899	0.042	0.663333	4.26833	0.998333	benign
P42357	ENST00000261208	460	I	2.92028	1.053	0.746	0.604272	2.4971e-23	0.084842	0.2974	0.036	-0.642333	3.74033	0.977	benign
P43004	ENST00000278379	194	K	-0.785154	0.807	0.976	-0.96229	0.71036	3.5077	0.2632	0.098	-0.0273333	3.69	0.994667	benign
P43004	ENST00000278379	437	V	-0.858562	0.704	0.792	-0.96229	0.71036	3.5077	0.232	0.38	-0.638333	3.57933	0.666667	benign
P43007	ENST00000234256	438	I	1.86776	0.777	0.967	-0.223279	0.06559	2.6238	0.1448	0.101	0.373333	4.026	0.667333	benign
P43080	ENST00000372958	40	R	0.49658	0.946	0.918	0.12599	0.00041429	0.73896	0.07815	0.113	1.51667	5.19033	1	benign
P43146	ENST00000442544	201	R	1.10606	0.891	0.947	-0.324695	0.99448	6.8307	0.3238	0.71	-2.49	1.218	0.97	benign
P43146	ENST00000442544	315	K	1.64547	1	0.874	-0.324695	0.99448	6.8307	0.188	0.859	2.11033	4.15267	1	benign
P43146	ENST00000442544	386	R	-0.121223	0.98	1.089	-0.324695	0.99448	6.8307	0.1894	0.387	-0.796333	2.46133	1	benign
P43146	ENST00000442544	486	Q	-0.0368837	1.032	1.07	-0.324695	0.99448	6.8307	0.07172	0.217	3.05	5.59333	1	benign
P43146	ENST00000442544	592	T	-0.26561	0.905	0.735	-0.324695	0.99448	6.8307	0.06299	0.148	0.00333333	3.50633	0.667	benign
P43146	ENST00000442544	667	R	-0.479839	0.834	0.944	-0.324695	0.99448	6.8307	0.01566	0.419	1.68	4.98867	0.944	benign
P43304	ENST00000310454	308	I	-0.928425	0.787	1.048	-0.197823	8.1316e-11	2.2261	0.0529	0.201	3.56667	6.30833	1	benign
P46439	ENST00000256593	217	S	1.02449	0.926	0.776	0.814542	1.1942e-07	0.18805	1.154	0.238	0.716333	0.614667	0.278667	benign
P46663	ENST00000216629	310	V	0.842079	0.977	0.947	1.36458	0.0046897	1.3704	1.087	0.211	-2.44667	1.27433	0.267667	benign
P48066	ENST00000254488	273	V	-0.820197	0.667	0.647	-0.71173	4.83e-05	3.1469	0.3409	0.542	0.0793333	2.936	0.696333	benign
P48066	ENST00000254488	519	M	1.53641	0.89	0.95	-0.71173	4.83e-05	3.1469	0.8228	0.303	-0.297333	2.391	0.602	benign
P48167	ENST00000264428	318	A	0.0297131	0.858	0.811	-0.511472	0.0014157	2.7983	0.1427	0.708	0	3.27867	0.668667	benign
P48307	ENST00000222543	132	R	-1.65993	0.847	0.975	0.673795	0.00084274	1.0942	2.67	0.383	-4.33667	-0.794333	0	benign
P48444	ENST00000264028	312	R	-1.08397	0.948	0.856	-0.485855	0.99997	5.0455	0.006376	0.565	1.54487	4.31167	0.999	benign
P48454	ENST00000240139	43	K	2.35061	0.9	1.03	-0.396351	0.17888	3.7148	0.3199	0.346	0.66	3.65633	1	benign
P48544	ENST00000338350	210	M	-0.632916	0.853	0.945	-0.895275	0.00033577	1.2327	0.6419	0.138	1.23953	4.34033	0.994667	benign
P48544	ENST00000338350	282	Q	-0.505719	0.785	0.578	-0.895275	0.00033577	1.2327	0.3398	0.712	1.62933	5.86967	1	benign
P49221	ENST00000296125	372	R	0.472898	0.995	0.896	1.40348	3.796e-20	0.56367	1.428	0.081	-2.68	-0.233	0	benign
P49326	ENST00000254090	166	K	0.276411	1.081	0.871	0.620207	3.6951e-15	-0.062297	0.7233	0.478	-0.686	1.81	0.587	benign
P49326	ENST00000254090	391	Q	0.609447	1.134	1.079	0.620207	3.6951e-15	-0.062297	0.3543	0.045	0.2	2.53933	0.657667	benign
P49585	ENST00000292823	160	E	-1.43227	0.728	0.801	0.00477529	2.024e-05	2.0556	0.2022	0.675	-0.673333	3.79433	0.985333	benign
P49590	ENST00000230771	233	R	-0.786307	0.951	1.134	-0.372296	2.7868e-05	2.6008	0.7885	0.77	-1.18067	0.981	0.749667	benign
P49590	ENST00000230771	369	G	0.956284	0.848	0.934	-0.372296	2.7868e-05	2.6008	0.4258	0.167	0.797333	4.04367	0.997333	benign
P49590	ENST00000230771	474	E	1.06128	0.869	0.855	-0.372296	2.7868e-05	2.6008	0.5373	0.639	0.573333	3.03767	1	benign
P49590	ENST00000230771	480	R	-0.940722	0.983	0.813	-0.372296	2.7868e-05	2.6008	0.1296	0.214	0.853333	3.014	0.744667	benign
P49685	ENST00000284311	112	M	1.01146	0.933	0.942	-0.288727	1.1106e-06	-0.052497	1.763	0.378	-3.11567	0.636	0.494667	benign
P49961	ENST00000371205	293	V	1.40034	0.802	0.972	-0.309815	0.036633	3.1757	1.698	0.07	-2.77667	0.281667	0.0176667	benign
P50238	ENST00000330233	52	C	2.6594	0.806	0.879	0.449649	0.00049848	0.13676	0.6192	0.156	1.75333	3.359	0.990667	benign
P50416	ENST00000265641	173	R	-0.868911	0.784	0.827	-0.167838	5.114e-09	3.4296	0.1298	0.419	0.559	3.789	1	benign
P50416	ENST00000265641	275	A	-0.10897	1.018	1.062	-0.167838	5.114e-09	3.4296	0.8833	0.075	-3.27967	1.19367	0.974333	benign
P50416	ENST00000265641	285	K	-0.0944206	1.088	0.973	-0.167838	5.114e-09	3.4296	0.5344	0.278	-2.19267	2.01833	0.973667	benign
P50416	ENST00000265641	288	R	0.181053	1.112	1.232	-0.167838	5.114e-09	3.4296	0.135	0.585	-0.5	2.287	0.724	benign
P50416	ENST00000265641	321	E	-1.15462	0.874	0.888	-0.167838	5.114e-09	3.4296	0.02252	0.907	0.716667	5.79667	1	benign
P50416	ENST00000265641	352	R	0.57307	1.013	1.123	-0.167838	5.114e-09	3.4296	0.02088	0.694	-1.10033	2.98	0.691	benign
P50416	ENST00000265641	510	P	1.15593	0.845	1.005	-0.167838	5.114e-09	3.4296	1.118	0.463	-1.36	1.25	0.673333	benign
P50416	ENST00000265641	637	S	-0.931521	0.762	0.868	-0.167838	5.114e-09	3.4296	0.4534	0.008	-1.3998	2.02867	0.651333	benign
P50416	ENST00000265641	725	I	-1.195	0.895	0.904	-0.167838	5.114e-09	3.4296	0.1967	0	-0.33	4.86533	0.766	benign
P50443	ENST00000286298	219	I	0.0949791	1.101	1.01	-0.16096	7.4963e-07	1.2323	0.1107	0.036	0.953333	5.341	0.713333	benign
P50443	ENST00000286298	279	R	0.318281	1.004	1.052	-0.16096	7.4963e-07	1.2323	0.03271	0.319	3.19667	4.524	0.997333	benign
P50443	ENST00000286298	298	H	-0.75122	0.958	0.536	-0.16096	7.4963e-07	1.2323	1.01	0.967	-2.55333	1.007	0.208667	benign
P50443	ENST00000286298	412	V	0.198843	1.04	1.034	-0.16096	7.4963e-07	1.2323	0.06912	0.401	3.24667	5.52133	0.999333	benign
P50443	ENST00000286298	492	R	-0.395048	1.09	1.276	-0.16096	7.4963e-07	1.2323	0.1364	0.452	2.30067	2.842	0.985	benign
P50443	ENST00000286298	574	I	-0.621777	0.809	0.721	-0.16096	7.4963e-07	1.2323	0.6684	0.657	-1.98767	0.758	0.04	benign
P50443	ENST00000286298	689	T	1.76023	0.851	0.878	-0.16096	7.4963e-07	1.2323	0.2219	0.486	2.176	3.29033	0.76	benign
P50454	ENST00000358171	63	A	0.993082	0.817	0.944	-0.71173	0.027553	2.2452	0.7305	0.83	0.436667	1.17033	0.984333	benign
P50454	ENST00000358171	407	V	-0.323156	0.873	0.806	-0.71173	0.027553	2.2452	0.1637	0.169	0.313333	4.15	0.904333	benign
P50993	ENST00000361216	114	G	-1.35174	0.659	0.502	-1.92359	0.00018093	4.3738	0.8246	0.548	0.786667	3.01967	1	benign
P50993	ENST00000361216	643	A	0.086394	0.921	1.045	-1.92359	0.00018093	4.3738	0.1942	0.689	1.5352	3.73233	0.840667	benign
P51178	ENST00000334661	266	A	-0.558312	0.91	0.891	-0.436509	9.4644e-20	0.93296	0.8782	0.755	-0.356667	0.326667	0.665	benign
P51178	ENST00000334661	293	R	-0.550635	0.848	1.097	-0.436509	9.4644e-20	0.93296	1.377	0.633	-2.237	-0.691667	0	benign
P51178	ENST00000334661	299	G	-1.33262	0.902	0.782	-0.436509	9.4644e-20	0.93296	2.078	0.583	-3.932	-0.341	0.0183333	benign
P51451	ENST00000259089	63	V	0.981861	0.873	1.05	0.101611	8.348e-14	-1.8765	0.5609	0.134	0.84	2.029	0.997333	benign
P51451	ENST00000259089	75	R	2.21004	0.89	0.868	0.101611	8.348e-14	-1.8765	1.247	0.391	-1.43	0.444	0.004	benign
P51451	ENST00000259089	112	F	2.78444	0.928	0.892	0.101611	8.348e-14	-1.8765	0.5671	0.076	-1.1	3.51267	1	benign
P51451	ENST00000259089	131	R	0.450575	0.919	0.825	0.101611	8.348e-14	-1.8765	0.02469	0.161	0.923333	3.46667	0.725	benign
P51451	ENST00000259089	142	I	0.767025	0.884	0.991	0.101611	8.348e-14	-1.8765	1.3	0.834	-2.18133	1.21667	0.301667	benign
P51451	ENST00000259089	223	P	2.39245	0.944	1.01	0.101611	8.348e-14	-1.8765	2.262	0.721	-4.27	0.110667	0	benign
P51451	ENST00000259089	238	R	0.141955	0.936	0.862	0.101611	8.348e-14	-1.8765	0.2427	0.266	0.581667	3.01867	0.804667	benign
P51451	ENST00000259089	325	K	0.890419	0.818	0.824	0.101611	8.348e-14	-1.8765	0.028	0.4	2.47333	6.79833	1	benign
P51451	ENST00000259089	327	D	3.67224	0.841	0.923	0.101611	8.348e-14	-1.8765	1.012	0.871	-1.05133	1.70433	0.662333	benign
P51451	ENST00000259089	341	S	1.09112	0.839	1.048	0.101611	8.348e-14	-1.8765	0.3604	0	-1.124	0.73	0.666	benign
P51451	ENST00000259089	353	R	1.85856	0.886	0.878	0.101611	8.348e-14	-1.8765	1.656	0.569	-3.65867	-0.146333	0	benign
P51451	ENST00000259089	359	R	1.26387	0.894	1.009	0.101611	8.348e-14	-1.8765	0.02476	0.25	0	2.604	0.666667	benign
P51451	ENST00000259089	450	R	-1.68418	0.828	0.782	0.101611	8.348e-14	-1.8765	0.8227	0.855	-0.343333	0.330333	0.223667	benign
P51606	ENST00000393700	210	A	-0.817992	0.832	0.96	0.619868	0.44916	3.1427	0.8656	0.406	-1.07237	-0.781	0.215	benign
P51687	ENST00000266971	199	P	1.62872	1.038	0.965	-0.0269372	9.399e-07	1.3148	0.1164	0	0	3.08233	0.666667	benign
P51687	ENST00000266971	210	P	0.701169	0.98	1.032	-0.0269372	9.399e-07	1.3148	0.03742	0.118	1.08667	4.77	0.994	benign
P51687	ENST00000266971	326	T	1.80213	1.152	1.123	-0.0269372	9.399e-07	1.3148	0.2533	0.915	0.725333	2.66067	0.896667	benign
P51687	ENST00000266971	433	R	-0.398548	0.946	0.977	-0.0269372	9.399e-07	1.3148	1.545	0.226	-3.72267	-0.178333	0	benign
P51689	ENST00000381154	409	G	-0.0454807	0.9	0.971	1.93887	0.0016285	1.9702	1.176	0.536	-3.92	0.206667	0.000666667	benign
P51689	ENST00000381154	500	V	-1.797	0.904	1.167	1.93887	0.0016285	1.9702	1.826	0.331	-2.621	-0.34	0.0173333	benign
P51788	ENST00000265593	212	A	-1.18646	0.931	1.003	-0.100207	5.546e-12	2.8281	0.05936	0	0.00333333	5.404	0.993667	benign
P51788	ENST00000265593	330	A	-0.0661634	0.956	1.177	-0.100207	5.546e-12	2.8281	0.2554	0.377	0.59	2.73133	0.926667	benign
P51788	ENST00000265593	381	P	2.99838	0.907	1.06	-0.100207	5.546e-12	2.8281	0.1003	0.397	0.3	5.93667	0.702333	benign
P51788	ENST00000265593	440	L	1.14264	1.069	0.969	-0.100207	5.546e-12	2.8281	0.3017	0.628	0.195	5.303	1	benign
P51788	ENST00000265593	644	R	-0.912609	0.999	0.855	-0.100207	5.546e-12	2.8281	0.07279	0.734	0	3.59367	0.774667	benign
P51788	ENST00000265593	646	R	-0.369677	0.94	0.904	-0.100207	5.546e-12	2.8281	0.5118	0.508	0.0366333	2.592	1	benign
P51788	ENST00000265593	661	S	0.200151	1.03	0.678	-0.100207	5.546e-12	2.8281	1.373	0.915	-1.85167	-0.506	0.00466667	benign
P51788	ENST00000265593	668	T	2.08356	1.027	1.163	-0.100207	5.546e-12	2.8281	0.8708	0.599	0.174	0.727333	0.0183333	benign
P51788	ENST00000265593	688	R	2.29013	1.073	1.053	-0.100207	5.546e-12	2.8281	2.249	0.847	-1.97333	-0.842	0.00766667	benign
P51788	ENST00000265593	718	E	0.340297	1.055	1.04	-0.100207	5.546e-12	2.8281	0.6137	0.33	0.63	2.04733	0.548333	benign
P51788	ENST00000265593	725	R	1.70297	1.031	1.106	-0.100207	5.546e-12	2.8281	0.8262	0.573	0.124133	0.220667	0.0986667	benign
P51788	ENST00000265593	747	R	-1.00653	0.96	1	-0.100207	5.546e-12	2.8281	0.1252	0.923	2.04	4.15867	1	benign
P51800	ENST00000331433	45	R	0.250542	1.039	0.941	0.840615	4.2296e-17	1.0031	0.9269	0.629	-1.59467	0.438667	0.601667	benign
P51800	ENST00000331433	83	R	0.609179	0.963	0.977	0.840615	4.2296e-17	1.0031	1.602	0.403	-2.91333	0.000666667	0.001	benign
P51800	ENST00000331433	104	V	-2.32184	0.892	0.803	0.840615	4.2296e-17	1.0031	2.075	0	-1.6	-1.19067	0	benign
P51800	ENST00000331433	287	A	-0.839944	0.881	0.77	0.840615	4.2296e-17	1.0031	1.68	0.462	-2.6	-0.803667	0	benign
P51800	ENST00000331433	475	S	0.82748	0.915	1.064	0.840615	4.2296e-17	1.0031	0.2006	0	0.00333333	2.29933	0.666667	benign
P51800	ENST00000331433	538	R	-0.332102	0.846	1	0.840615	4.2296e-17	1.0031	0.4308	0.153	1.482	2.10467	0.666	benign
P51800	ENST00000331433	647	L	0.738397	0.793	0.925	0.840615	4.2296e-17	1.0031	0.8051	0.226	-0.00266667	1.44933	0.996667	benign
P51800	ENST00000331433	661	R	-0.162511	0.889	1.007	0.840615	4.2296e-17	1.0031	1.729	0.98	-1.61467	0.0283333	0.210333	benign
P51801	ENST00000375679	58	V	1.29817	0.869	0.907	1.13102	1.4025e-22	0.36979	0.6316	0.268	1.29333	3.07367	0.931667	benign
P51801	ENST00000375679	88	S	0.311131	0.753	0.738	1.13102	1.4025e-22	0.36979	0.985	0.546	-1.26667	0.946667	0.00533333	benign
P51801	ENST00000375679	104	V	1.44281	0.718	0.795	1.13102	1.4025e-22	0.36979	1.524	0	-1.61	-0.294333	0	benign
P51801	ENST00000375679	131	A	-0.0919447	0.967	0.948	1.13102	1.4025e-22	0.36979	0.8042	0.066	-0.990667	-1.11467	0	benign
P51801	ENST00000375679	214	A	1.28894	0.819	0.818	1.13102	1.4025e-22	0.36979	1.141	0.66	-1.012	1.05833	0.328667	benign
P51805	ENST00000369682	24	R	-0.155172	0.91	0.773	-2.04945	0.054893	0.67634	1.189	0.544	-1.28	0.364	0.0513333	benign
P51805	ENST00000369682	58	P	3.35684	0.87	0.942	-2.04945	0.054893	0.67634	1.302	0.294	-3.31667	0.12	0	benign
P51805	ENST00000369682	89	R	0.649327	0.77	0.857	-2.04945	0.054893	0.67634	1.359	0.871	-2.39533	0.295667	0.00533333	benign
P51805	ENST00000369682	107	R	-0.780915	0.753	0.961	-2.04945	0.054893	0.67634	0.5489	0.694	-3.34333	1.96933	0.824667	benign
P51805	ENST00000369682	384	G	0.219889	0.95	1.01	-2.04945	0.054893	0.67634	0.2804	0.226	-0.795367	4.18333	0.666667	benign
P51805	ENST00000369682	413	G	-1.37829	0.812	1.06	-2.04945	0.054893	0.67634	0.3699	0	0.521667	5.095	0.998667	benign
P51805	ENST00000369682	419	A	-0.384412	0.872	0.855	-2.04945	0.054893	0.67634	0.2442	0.019	1.30233	3.81967	0.999333	benign
P51805	ENST00000369682	433	R	-1.32196	0.945	1.077	-2.04945	0.054893	0.67634	0.2933	0.194	-0.735333	1.94967	0.578333	benign
P51805	ENST00000369682	504	G	-1.55497	0.816	0.734	-2.04945	0.054893	0.67634	1.48	0.452	-1.23	1.45933	0.523333	benign
P51805	ENST00000369682	543	R	-0.927911	1.109	1.175	-2.04945	0.054893	0.67634	1.14	0.649	-1.99013	-1.611	0	benign
P51805	ENST00000369682	547	N	0.600701	1.138	1.101	-2.04945	0.054893	0.67634	1.098	0.42	1.08933	0.985333	0.002	benign
P51805	ENST00000369682	616	R	-0.868875	0.904	0.924	-2.04945	0.054893	0.67634	1.709	0.585	-3.21667	0.170333	0.251667	benign
P51805	ENST00000369682	653	P	1.22395	0.884	0.934	-2.04945	0.054893	0.67634	0.4929	0.618	1.359	2.87567	0.998	benign
P51805	ENST00000369682	863	D	-1.25525	0.667	0.767	-2.04945	0.054893	0.67634	0.2767	0.423	2.36	5.30767	1	benign
P52333	ENST00000458235	615	R	-1.55736	0.933	1.131	-0.285923	5.9311e-06	4.3405	1.167	0.407	-4.23667	0.647	0.456333	benign
P52333	ENST00000458235	722	V	-0.319081	0.874	1.002	-0.285923	5.9311e-06	4.3405	0.8666	0.035	-3.36333	1.74267	0.116667	benign
P52333	ENST00000458235	1090	A	0.481081	0.738	0.778	-0.285923	5.9311e-06	4.3405	1.826	0.368	-0.863333	0.178333	0.531667	benign
P52848	ENST00000261797	701	T	-1.10731	0.844	0.783	-1.83407	0.99995	5.5405	0.1884	0.021	3.39333	4.58633	1	benign
P53621	ENST00000241704	146	T	0.45688	0.685	0.737	-0.897005	1	7.6248	0.1704	0.458	-1.11167	2.29233	0.666667	benign
P53621	ENST00000241704	332	M	0.867642	1.097	1.033	-0.897005	1	7.6248	0.4626	0.048	3.19	3.20033	1	benign
P53621	ENST00000241704	572	R	-0.883475	0.965	0.997	-0.897005	1	7.6248	0.005315	0	-0.63	2.94133	0.667	benign
P53675	ENST00000427926	811	R	-0.67637	0.906	0.948	2.96019	7.4937e-39	1.6124	0.1999	0.734	-1.00133	3.484	0.982333	benign
P53675	ENST00000427926	941	K	-0.407127	0.902	1.082	2.96019	7.4937e-39	1.6124	0.09027	0.39	1.79667	5.287	1	benign
P53675	ENST00000427926	945	R	0.321085	0.894	1.087	2.96019	7.4937e-39	1.6124	0.3202	0.431	-0.323033	2.864	0.966333	benign
P53675	ENST00000427926	1033	I	1.04631	0.905	0.917	2.96019	7.4937e-39	1.6124	0.2186	0.101	0.203333	4.13833	1	benign
P53675	ENST00000427926	1165	R	0.0892857	1.072	1.042	2.96019	7.4937e-39	1.6124	0.8459	0.915	-3.17867	0.367667	0.242333	benign
P53708	ENST00000378076	179	S	0.186752	0.945	0.98	0.347475	6.0785e-13	3.7385	0.01533	0.592	0.0666667	5.37867	1	benign
P53708	ENST00000378076	216	V	1.99461	0.985	0.998	0.347475	6.0785e-13	3.7385	0.2972	0.007	-0.286667	2.95	0.666333	benign
P53708	ENST00000378076	301	I	-0.553766	1.002	0.956	0.347475	6.0785e-13	3.7385	0.1042	0.024	1.764	3.87	1	benign
P53708	ENST00000378076	748	R	-0.750729	0.873	0.811	0.347475	6.0785e-13	3.7385	0.4013	0.556	0.223333	2.549	0.998333	benign
P53708	ENST00000378076	774	F	0.80394	0.924	0.97	0.347475	6.0785e-13	3.7385	1.373	0.518	0.68	1.265	1	benign
P53708	ENST00000378076	935	A	0.226236	0.904	0.946	0.347475	6.0785e-13	3.7385	2.372	0.519	-5.42333	-1.12567	0	benign
P53708	ENST00000378076	993	I	0.944609	0.976	0.997	0.347475	6.0785e-13	3.7385	0.7871	0.178	-0.273333	1.525	0.997	benign
P54277	ENST00000441310	202	R	1.34748	1.028	0.811	0.583185	1.3178e-17	1.4759	0.4516	0.407	1.592	3.012	1	benign
P54756	ENST00000273854	528	E	1.46691	0.819	1.192	-1.19665	7.2877e-05	4.1564	0.4692	0.716	1.02	3.369	0.77	benign
P54760	ENST00000358173	231	P	0.877297	0.885	1.087	-0.796259	0.013497	4.8674	1.313	0.904	-1.90667	0.563	0.161333	benign
P54760	ENST00000358173	371	A	-0.28434	0.93	0.996	-0.796259	0.013497	4.8674	1.457	0.67	-5.31667	-1.59733	0.000333333	benign
P54760	ENST00000358173	462	G	-0.331307	0.791	0.984	-0.796259	0.013497	4.8674	0.1424	0.345	0	3.49233	0.666667	benign
P54803	ENST00000261304	177	T	-1.07403	0.873	0.763	0.194241	5.2142e-15	1.8848	0.7019	0.077	-0.212333	1.76767	1	benign
P54803	ENST00000261304	184	R	-1.05775	0.917	0.969	0.194241	5.2142e-15	1.8848	0.9253	0.669	-0.471667	1.69167	0.983333	benign
P54803	ENST00000261304	248	D	2.00773	1.043	0.986	0.194241	5.2142e-15	1.8848	0.1352	0.325	5.32	5.19067	1	benign
P54803	ENST00000261304	305	I	-1.43688	1	0.868	0.194241	5.2142e-15	1.8848	0.01649	0	0	5.43467	0.671	benign
P54803	ENST00000261304	336	V	0.173741	0.929	1.023	0.194241	5.2142e-15	1.8848	1.059	0.317	-5.06503	-0.508667	0	benign
P54803	ENST00000261304	562	I	0.292376	1.015	0.983	0.194241	5.2142e-15	1.8848	0.5704	0	-3.73333	2.984	0.348333	benign
P54803	ENST00000261304	621	R	0.853483	0.889	1.032	0.194241	5.2142e-15	1.8848	2.496	0.923	-3.63167	-0.114667	0.094	benign
P54803	ENST00000261304	641	T	0.896475	0.873	1.032	0.194241	5.2142e-15	1.8848	0.7139	0.028	-2.253	1.26733	0.645	benign
P54840	ENST00000261195	93	D	-1.28394	0.922	0.833	-0.455248	9.7872e-22	0.89015	0.3567	0.35	-0.872667	3.67567	0.666667	benign
P54840	ENST00000261195	94	A	-1.59934	0.917	0.706	-0.455248	9.7872e-22	0.89015	1.343	0.142	-3.20167	-0.798	0.001	benign
P54840	ENST00000261195	132	G	0.561519	0.851	0.787	-0.455248	9.7872e-22	0.89015	0.3161	0.452	0	2.57733	0.667	benign
P54840	ENST00000261195	141	G	0.226905	0.886	0.794	-0.455248	9.7872e-22	0.89015	0.02118	0.357	1.09	5.076	0.999333	benign
P54840	ENST00000261195	174	Y	0.0532225	0.873	0.942	-0.455248	9.7872e-22	0.89015	0.2566	0.041	-0.31	3.349	0.756667	benign
P54840	ENST00000261195	176	V	-1.23972	0.845	0.997	-0.455248	9.7872e-22	0.89015	0.375	0	-2.24	4.051	1	benign
P54840	ENST00000261195	186	I	1.23047	0.875	0.82	-0.455248	9.7872e-22	0.89015	0.8284	0.024	-1.96667	0.742667	0.086	benign
P54840	ENST00000261195	193	A	1.3539	0.861	0.782	-0.455248	9.7872e-22	0.89015	0.5108	0.67	1.20733	1.69167	0.976667	benign
P54840	ENST00000261195	363	M	3.88676	0.99	1.068	-0.455248	9.7872e-22	0.89015	0.2351	0	0.634	3.751	0.671	benign
P54840	ENST00000261195	415	D	1.63217	0.846	0.845	-0.455248	9.7872e-22	0.89015	0.1769	0.626	2.13333	4.25567	0.997	benign
P54840	ENST00000261195	546	T	-1.77867	0.801	0.783	-0.455248	9.7872e-22	0.89015	0.585	0.275	-0.203667	2.53633	0.710667	benign
P54840	ENST00000261195	553	V	-0.704097	0.879	0.999	-0.455248	9.7872e-22	0.89015	0.156	0.021	-0.286667	3.741	0.845	benign
P55039	ENST00000225729	193	V	0.550373	0.843	1.09	-0.457269	5.2108e-07	1.9943	0.04959	0.542	1.28667	5.33667	0.993	benign
P55287	ENST00000268603	311	D	0.890582	0.962	0.917	-0.475554	0.9999	4.9468	0.07148	0.681	0.423333	4.76	0.979667	benign
P55287	ENST00000268603	475	A	0.828332	0.874	1.043	-0.475554	0.9999	4.9468	0.8632	0.104	1.08	0.807667	0.579	benign
P55287	ENST00000268603	478	V	0.910379	0.922	0.941	-0.475554	0.9999	4.9468	0.21	0.134	0.022	3.851	0.666667	benign
P55289	ENST00000382254	349	E	-0.186881	1.103	0.958	-0.72314	0.00036444	3.4199	0.2175	0.284	-0.00333333	4.92567	0.796	benign
P55289	ENST00000382254	475	I	-0.414604	0.944	0.767	-0.72314	0.00036444	3.4199	0.4045	0.006	0.6711	2.60733	0.641	benign
P55289	ENST00000382254	529	S	0.126359	0.958	0.79	-0.72314	0.00036444	3.4199	0.88	0.285	-2.37667	1.86267	0.671333	benign
P55291	ENST00000289746	54	V	1.23364	0.838	0.94	0.200016	1.7656e-14	1.0859	0.4182	0.007	0.906667	1.91433	0.671667	benign
P55291	ENST00000289746	60	R	0.00831758	0.826	0.943	0.200016	1.7656e-14	1.0859	0.6698	0.617	-1.59767	0.636667	0.272667	benign
P55291	ENST00000289746	122	A	-0.938659	0.901	0.913	0.200016	1.7656e-14	1.0859	0.205	0.085	-0.749	3.728	0.831667	benign
P55291	ENST00000289746	190	R	-0.660486	0.783	0.901	0.200016	1.7656e-14	1.0859	0.9322	0.399	-0.372333	0.315333	0.0293333	benign
P55291	ENST00000289746	200	E	-0.247456	0.861	0.891	0.200016	1.7656e-14	1.0859	1.421	0.758	-1.07227	0.569333	0	benign
P55291	ENST00000289746	206	E	0.0558156	0.78	0.813	0.200016	1.7656e-14	1.0859	0.8543	0.371	0.826667	2.39767	0.927	benign
P55291	ENST00000289746	240	L	0.896472	0.994	1.01	0.200016	1.7656e-14	1.0859	0.3621	0.384	0.223333	2.64933	0.926667	benign
P55291	ENST00000289746	256	N	1.86923	1.069	0.657	0.200016	1.7656e-14	1.0859	0.1534	0.357	-0.316667	4.09433	0.667	benign
P55291	ENST00000289746	404	T	0.638856	0.94	1.033	0.200016	1.7656e-14	1.0859	0.955	0.521	-2.22037	-0.273667	0.226667	benign
P55291	ENST00000289746	485	P	-1.52117	0.718	0.884	0.200016	1.7656e-14	1.0859	2.189	0.507	-3.64	-0.243333	0.000333333	benign
P55291	ENST00000289746	584	K	-0.810222	0.879	1.114	0.200016	1.7656e-14	1.0859	3.061	0.551	-4.45	-1.355	0	benign
P55345	ENST00000355680	353	G	-1.47954	0.53	0.652	-0.323406	0.0016132	2.8439	1.179	0.964	-1.10433	1.133	0.913667	benign
P55895	ENST00000311485	8	V	0.200467	0.871	0.908	0.0980247	0.020287	2.1045	0.6885	0.176	-0.13	1.677	0.656333	benign
P55895	ENST00000311485	293	E	0.505714	0.93	0.852	0.0980247	0.020287	2.1045	0.7852	0.536	-0.793333	2.308	0.889667	benign
P55895	ENST00000311485	300	R	0.173561	0.956	1.041	0.0980247	0.020287	2.1045	1.777	0.476	-1.994	0.146333	0.0126667	benign
P55895	ENST00000311485	316	I	0.0318275	0.921	0.897	0.0980247	0.020287	2.1045	0.6317	0.521	0.5	2.272	0.996333	benign
P56199	ENST00000282588	158	V	0.150664	0.817	0.913	-0.620217	2.6124e-16	3.2748	1.077	0.176	0.627667	1.32567	0.581	benign
P56199	ENST00000282588	1121	S	0.760513	1.046	0.917	-0.620217	2.6124e-16	3.2748	1.238	0.892	-0.673333	0.912	0.978	benign
P56730	ENST00000296498	606	A	0.615704	1.058	0.791	-0.419168	8.382e-29	0.22067	0.9137	0.311	-1.66333	0.931667	0.668	benign
P56730	ENST00000296498	797	R	0.142251	0.994	1.02	-0.419168	8.382e-29	0.22067	0.1495	0.75	0	3.927	0.847	benign
P56730	ENST00000296498	833	R	0.14774	0.962	1	-0.419168	8.382e-29	0.22067	0.204	0.165	-2.09333	0.985667	0.510667	benign
P56937	ENST00000254521	11	S	-0.9288	0.78	0.723	-0.141896	6.6475e-06	1.1205	0.2322	0.008	1.39667	3.98667	1	benign
P57059	ENST00000270162	31	R	-1.19121	0.905	0.88	0.263437	0.93716	4.3101	0.2212	0.75	-0.13	1.42367	0.934667	benign
P57082	ENST00000240335	112	K	0.0800405	0.895	1.023	-0.257176	0.5048	3.5536	0.02448	0.566	3.14667	6.582	1	benign
P57082	ENST00000240335	199	V	-1.10798	0.877	0.886	-0.257176	0.5048	3.5536	0.06004	0.063	1.05	5.26233	0.855333	benign
P57082	ENST00000240335	208	G	-1.02886	0.934	0.546	-0.257176	0.5048	3.5536	0.1173	1	1.87367	5.45867	0.944	benign
P57727	ENST00000433957	319	M	-0.545414	0.826	0.966	0.396678	4.5777e-10	1.2777	1.66	0.351	0.112333	0.744333	0.127667	benign
P57737	ENST00000251166	740	P	0.599777	0.798	0.769	1.56818	1.8292e-25	1.4443	0.4252	0.456	-0.364333	2.19733	0.674	benign
P57796	ENST00000325656	152	R	-0.188514	0.9	0.796	0.788136	1.6786e-10	-0.017154	0.4114	0.633	0.204	2.67433	1	benign
P57796	ENST00000325656	263	V	-0.792543	0.919	1.022	0.788136	1.6786e-10	-0.017154	0.332	0.014	0.11	2.89033	0.666667	benign
P58215	ENST00000264094	354	R	-1.25693	1.017	1.287	-0.309977	2.6584e-13	2.2931	0.3235	0.298	1.88	2.68133	1	benign
P58215	ENST00000264094	375	R	-1.03367	0.945	1.086	-0.309977	2.6584e-13	2.2931	0.6045	0.573	-0.353333	1.86933	0.643	benign
P58215	ENST00000264094	615	I	1.02053	0.727	1.018	-0.309977	2.6584e-13	2.2931	0.3808	0.355	0.82209	3.95767	1	benign
P58743	ENST00000306312	30	E	0.610911	1.001	1.052	-0.767501	6.9851e-08	2.8793	0.6966	0.789	0.246667	1.705	0.968667	benign
P58743	ENST00000306312	46	L	1.20541	1.01	1.061	-0.767501	6.9851e-08	2.8793	0.3206	0.567	1.30833	2.83833	0.999667	benign
P58743	ENST00000306312	330	N	-1.44888	0.994	0.778	-0.767501	6.9851e-08	2.8793	0.5752	0.847	-0.318	1.38833	0.986	benign
P58743	ENST00000306312	605	T	1.04758	1.043	0.867	-0.767501	6.9851e-08	2.8793	0.6776	1	-0.465	0.383333	0.0263333	benign
P59045	ENST00000589093	792	C	0.305432	0.86	0.831	-0.158159	2.1548e-09	2.5188	2.842	0.111	-1.49467	-0.0643333	0.000666667	benign
P59045	ENST00000589093	977	I	1.8568	0.839	0.948	-0.158159	2.1548e-09	2.5188	3.993	0.704	-1.45067	-0.978	0	benign
P59047	ENST00000390649	750	A	0.155391	0.99	0.712	0.785999	1.1427e-13	-2.2142	1.708	0.481	-2.049	-0.495	0	benign
P59047	ENST00000390649	782	H	-0.500521	0.931	0.975	0.785999	1.1427e-13	-2.2142	2.615	0.679	-4.97	-1.578	0	benign
P59047	ENST00000390649	837	R	-0.177663	0.955	1.017	0.785999	1.1427e-13	-2.2142	1.895	0.633	-3.43667	-1.08733	0.000666667	benign
P59047	ENST00000390649	858	C	0.180671	0.848	0.914	0.785999	1.1427e-13	-2.2142	0.7626	0.007	-0.74	0.667333	0.043	benign
P59047	ENST00000390649	1003	A	1.32789	0.976	1.04	0.785999	1.1427e-13	-2.2142	0.8103	0.028	-3.09	0.147	0.00266667	benign
P59047	ENST00000390649	1011	T	-0.696983	0.923	0.688	0.785999	1.1427e-13	-2.2142	1.149	0.282	-0.994667	-1.04333	0.291667	benign
P59047	ENST00000390649	1076	A	0.226673	0.83	1.011	0.785999	1.1427e-13	-2.2142	1.689	0.642	-0.636	0.0503333	0.0976667	benign
P59047	ENST00000390649	1080	G	-1.94089	0.835	0.685	0.785999	1.1427e-13	-2.2142	3.434	0.679	-5.06333	-3.30167	0	benign
P59910	ENST00000339764	38	E	0.624286	0.805	1.03	0.541331	0.0028524	2.2136	0.8539	0.469	-0.246667	3.06667	0.971333	benign
P59910	ENST00000339764	125	F	1.31023	0.917	0.788	0.541331	0.0028524	2.2136	0.1335	0	2.19667	4.154	0.996	benign
P59910	ENST00000339764	147	S	0.00233781	0.852	0.675	0.541331	0.0028524	2.2136	0.1887	0.131	1.294	3.23233	0.719667	benign
P59910	ENST00000339764	224	R	-0.350991	0.94	0.853	0.541331	0.0028524	2.2136	0.5473	0.415	0.692333	1.60133	0.993333	benign
P59910	ENST00000339764	253	D	-0.2761	1.053	0.972	0.541331	0.0028524	2.2136	0.02151	0.552	2.29667	6.21567	1	benign
P59910	ENST00000339764	307	K	1.41627	1.166	1.073	0.541331	0.0028524	2.2136	0.2146	0.59	1.88667	5.62533	1	benign
P61266	ENST00000215095	38	E	-1.77377	0.645	0.789	-0.318717	0.98766	3.6759	0.02198	0.443	3.34333	5.73033	1	benign
P61266	ENST00000215095	192	N	-2.1	0.579	0.637	-0.318717	0.98766	3.6759	0.1981	0.465	-0.974333	3.141	0.666333	benign
P61457	ENST00000299299	88	R	0.362097	0.77	0.975	0.0989703	0.00033216	-0.10717	0.07921	0.351	1.55433	3.33633	0.921333	benign
P62502	ENST00000341206	58	G	0.253849	0.854	0.79	0.546646	1.9255e-05	0.52488	1.333	0.167	0.00333333	-0.456333	0.000666667	benign
P63252	ENST00000243457	258	I	-1.44647	0.923	1.142	-0.901993	0.30653	2.5077	0.2357	0.58	0	3.25267	0.693	benign
P68366	ENST00000248437	181	V	-1.29728	0.459	0.683	-0.868876	0.15983	2.5953	0.004035	0.697	2.79667	6.67767	1	benign
P78316	ENST00000314262	272	M	0.612676	0.78	0.633	-0.360601	2.9697e-06	3.9095	0.5748	1	1.63267	4.274	1	benign
P78316	ENST00000314262	775	E	1.03286	0.916	1.031	-0.360601	2.9697e-06	3.9095	0.1201	0.546	1.56267	5.357	1	benign
P78333	ENST00000377067	331	H	1.21593	0.916	0.864	8.29403e-05	3.9864e-10	1.2411	0.845	0.543	0.0966667	1.49033	0.632333	benign
P78334	ENST00000370328	435	E	0.188412	1.031	1.072	0.689317	0.00018436	1.5065	1.908	0.562	-0.995333	0.022	0.000333333	benign
P78334	ENST00000370328	452	R	0.114083	0.969	1.13	0.689317	0.00018436	1.5065	1.687	0.532	0.0273667	0.752	0.224333	benign
P78381	ENST00000247138	216	A	-2.5846	0.524	0.436	-0.463948	0.71792	2.381	0.07976	0	1.05333	4.56267	0.936333	benign
P78381	ENST00000247138	231	V	-2.50547	0.533	0.53	-0.463948	0.71792	2.381	0.1406	0.12	1.36393	3.94033	1	benign
P78504	ENST00000254958	146	V	-0.53584	0.835	0.844	-0.933264	1	6.8751	1.113	0.859	-2.23267	0.390333	0.00233333	benign
P78504	ENST00000254958	165	R	-1.94645	0.546	0.594	-0.933264	1	6.8751	0.2042	0.754	-0.939333	3.338	0.671333	benign
P78504	ENST00000254958	176	V	-1.11219	0.497	0.788	-0.933264	1	6.8751	0.9792	0.303	-1.35667	0.399	0.0646667	benign
P78504	ENST00000254958	372	S	-0.431849	0.7	0.71	-0.933264	1	6.8751	0.3265	0.277	0.943333	2.98733	1	benign
P78504	ENST00000254958	373	T	-0.0367055	0.674	0.823	-0.933264	1	6.8751	0.4018	0.521	-0.14	2.02033	0.709667	benign
P78536	ENST00000310823	283	R	-1.67685	0.832	0.75	-0.585362	0.99528	5.173	0.3268	0.238	1.63567	2.81067	1	benign
P78536	ENST00000310823	491	P	-0.227778	0.853	0.838	-0.585362	0.99528	5.173	0.02994	0.11	0	5.514	0.666667	benign
P78562	ENST00000379374	127	R	-1.14854	0.69	0.794	-1.17776	0.99996	5.1822	0.1385	0.81	0.663333	3.38367	1	benign
P78562	ENST00000379374	147	A	-0.467857	0.755	0.558	-1.17776	0.99996	5.1822	0.316	0.264	-0.28	2.35	0.695333	benign
P78562	ENST00000379374	169	V	-0.588212	0.941	0.896	-1.17776	0.99996	5.1822	0.06078	0.127	1.58533	5.27	1	benign
P78562	ENST00000379374	200	N	-1.30938	0.925	1.047	-1.17776	0.99996	5.1822	0.2246	0.083	2.14	4.73833	1	benign
P78562	ENST00000379374	211	D	-1.01845	0.882	0.717	-1.17776	0.99996	5.1822	0.07158	0.012	1.32733	5.016	0.753	benign
P78562	ENST00000379374	218	H	0.00858896	0.882	0.795	-1.17776	0.99996	5.1822	0.2328	0.13	0.17	3.728	1	benign
P78562	ENST00000379374	308	M	-0.116228	0.882	0.957	-1.17776	0.99996	5.1822	0.3346	0.606	1.2555	3.73367	1	benign
P78562	ENST00000379374	342	R	-0.51149	0.881	0.913	-1.17776	0.99996	5.1822	0.01638	0.101	0	3.728	0.712	benign
P80404	ENST00000268251	214	M	-0.384077	0.742	0.72	-0.419002	0.0063216	3.2939	0.05903	0.362	2.82	8.086	1	benign
P80404	ENST00000268251	250	R	0.00267499	0.799	0.826	-0.419002	0.0063216	3.2939	0.4036	0.52	0.812667	2.58133	0.988333	benign
P98073	ENST00000284885	846	K	0.793834	1.037	1.043	1.05792	4.5847e-32	0.61341	1.676	0.161	-3.28	-0.259667	0	benign
P98073	ENST00000284885	902	Q	-0.786156	0.91	0.766	1.05792	4.5847e-32	0.61341	0.476	0.091	-0.224	2.37233	0.863333	benign
P98073	ENST00000284885	906	P	-0.92283	0.882	0.977	1.05792	4.5847e-32	0.61341	0.799	0.765	0.115	1.669	0.992333	benign
P98170	ENST00000355640	152	T	-0.254769	0.868	1.069	0.336376	0.91837	3.3513	0.8654	0.261	0.576533	0.780667	0.007	benign
P98170	ENST00000355640	230	V	-1.37945	1.147	1.084	0.336376	0.91837	3.3513	0.2098	0.028	1.298	4.38633	0.992333	benign
P98196	ENST00000375645	473	R	-1.06565	0.772	0.847	-1.2345	4.0487e-06	5.1882	0.07167	0.246	1.79267	4.554	0.999333	benign
P98196	ENST00000375645	503	V	1.24411	0.684	0.871	-1.2345	4.0487e-06	5.1882	0.4173	0.099	-1.07333	2.03333	0.669	benign
P98196	ENST00000375645	513	A	-0.71608	0.711	0.597	-1.2345	4.0487e-06	5.1882	0.01085	0.038	-0.00333333	5.06833	0.666667	benign
P98196	ENST00000375645	964	V	-1.22653	0.85	0.655	-1.2345	4.0487e-06	5.1882	0.8183	0.162	-1.45767	1.45967	0.990333	benign
P98196	ENST00000375645	1067	I	1.6113	0.966	0.927	-1.2345	4.0487e-06	5.1882	0.6314	0.586	-2.40033	2.87	0.963	benign
P98196	ENST00000375645	1083	V	0.919107	1.069	1.155	-1.2345	4.0487e-06	5.1882	0.3788	0.099	-1.76	3.231	0.969	benign
Q01718	ENST00000327606	33	T	-0.79543	0.806	0.821	0.0296113	0.00030712	-0.15603	0.6157	0.535	-1.20153	1.329	0.963667	benign
Q01718	ENST00000327606	252	A	-0.489536	0.853	0.837	0.0296113	0.00030712	-0.15603	0.7078	0.425	-2.254	0.897667	0.18	benign
Q01718	ENST00000327606	278	F	0.773154	0.868	0.933	0.0296113	0.00030712	-0.15603	0.1635	0.711	1.89533	5.51333	1	benign
Q01726	ENST00000555147	45	F	2.42906	0.941	0.899	1.60907	8.1075e-11	-2.3361	0.3311	0.152	0.726667	3.93567	0.996	benign
Q01726	ENST00000555147	47	S	2.61652	0.934	0.854	1.60907	8.1075e-11	-2.3361	0.9068	0.515	-3.83333	0.179667	0.00133333	benign
Q01726	ENST00000555147	60	V	1.50599	0.912	0.904	1.60907	8.1075e-11	-2.3361	0.3336	0.352	-1.65333	4.21733	0.862333	benign
Q01726	ENST00000555147	67	R	-0.182126	0.909	0.897	1.60907	8.1075e-11	-2.3361	0.5959	0.879	-3.40667	1.39767	0.985333	benign
Q01726	ENST00000555147	81	A	3.81894	0.901	0.911	1.60907	8.1075e-11	-2.3361	0.08824	0.057	0	4.98967	0.667667	benign
Q01726	ENST00000555147	92	V	1.04609	0.966	0.851	1.60907	8.1075e-11	-2.3361	0.7983	0.19	-2.69	2.627	0.89	benign
Q01726	ENST00000555147	109	R	-0.176423	0.803	0.845	1.60907	8.1075e-11	-2.3361	2.867	0.879	-3.61667	-0.923667	0	benign
Q01726	ENST00000555147	122	V	0.819083	0.796	0.678	1.60907	8.1075e-11	-2.3361	0.8702	0.134	-2.30667	1.711	0.983	benign
Q01726	ENST00000555147	142	R	1.57654	0.893	0.981	1.60907	8.1075e-11	-2.3361	0.1055	0.315	-0.765	4.408	0.993	benign
Q01726	ENST00000555147	156	V	0.832676	0.906	0.824	1.60907	8.1075e-11	-2.3361	0.4232	0.12	0	3.72867	0.993	benign
Q01726	ENST00000555147	163	R	-0.546475	0.913	0.939	1.60907	8.1075e-11	-2.3361	1.818	0.77	-3.03767	-0.266333	0.000333333	benign
Q01726	ENST00000555147	166	A	0.204301	0.895	0.973	1.60907	8.1075e-11	-2.3361	0.9054	0.5	-3.20667	0.584333	0.0296667	benign
Q01726	ENST00000555147	172	S	1.92083	0.897	0.874	1.60907	8.1075e-11	-2.3361	0.158	0.046	-1.073	4.13633	0.668333	benign
Q01726	ENST00000555147	196	F	1.42363	0.958	0.83	1.60907	8.1075e-11	-2.3361	0.2504	0.025	-0.333333	3.80767	0.683	benign
Q01726	ENST00000555147	281	N	3.04093	0.884	0.983	1.60907	8.1075e-11	-2.3361	0.6333	0.573	-1.085	2.94133	0.945	benign
Q01726	ENST00000555147	290	N	3.37257	0.904	0.903	1.60907	8.1075e-11	-2.3361	0.1245	0.006	0.681	5.154	0.984667	benign
Q01726	ENST00000555147	312	V	0.651622	0.892	0.883	1.60907	8.1075e-11	-2.3361	0.6919	0.394	-1.59667	1.84667	0.967333	benign
Q01740	ENST00000354841	251	I	0.202004	0.861	0.753	0.480248	9.1198e-11	1.1951	2.42	0.444	-1.80667	-0.522333	0	benign
Q01740	ENST00000354841	327	F	0.750958	0.861	0.886	0.480248	9.1198e-11	1.1951	0.2493	0	0.00333333	5.23867	0.841667	benign
Q01740	ENST00000354841	360	H	0.343595	1.024	0.96	0.480248	9.1198e-11	1.1951	1.396	0.533	0.86	-0.0716667	0	benign
Q01740	ENST00000354841	373	K	0.783145	1.109	0.923	0.480248	9.1198e-11	1.1951	0.9145	0.556	-0.386667	2.818	0.669	benign
Q01814	ENST00000360273	617	D	-0.611409	0.695	0.726	-2.9553	1	6.3301	0.06586	0.644	-0.853333	5.19	0.711	benign
Q01959	ENST00000270349	237	R	-1.9031	0.74	0.809	-0.860754	0.99758	4.6492	0.3101	0.161	-2.09667	2.53467	0.696	benign
Q01959	ENST00000270349	346	A	-1.48466	0.572	0.708	-0.860754	0.99758	4.6492	0.07195	0.009	-1.171	3.691	0.666667	benign
Q01959	ENST00000270349	373	Q	0.66182	0.725	0.858	-0.860754	0.99758	4.6492	0.7713	0.596	-0.878567	3.099	0.748333	benign
Q01974	ENST00000375708	530	R	0.134253	1.015	0.869	0.259375	0.00012401	3.7328	0.5611	0.609	-1.48967	0.951333	0.0236667	benign
Q01974	ENST00000375708	548	P	0.926444	0.905	0.842	0.259375	0.00012401	3.7328	0.03366	0.404	1.32133	6.27533	0.666667	benign
Q01974	ENST00000375708	571	H	-0.126162	0.801	0.816	0.259375	0.00012401	3.7328	0.3107	0.902	1.683	3.87167	1	benign
Q01974	ENST00000375708	695	G	1.97021	0.901	0.97	0.259375	0.00012401	3.7328	0.03756	0.917	0	4.725	0.668	benign
Q01974	ENST00000375708	703	E	0.647499	0.865	1.108	0.259375	0.00012401	3.7328	0.5555	0.479	2.37	4.33067	0.991333	benign
Q01995	ENST00000278968	77	V	-1.12376	0.829	0.788	0.0974055	0.08527	1.7592	0.3089	0.028	0.763333	3.317	0.972667	benign
Q02156	ENST00000306156	654	A	-0.947879	0.729	0.784	-0.872782	0.99988	5.3274	0.5405	0.509	-0.904333	1.652	0.545667	benign
Q02218	ENST00000222673	55	S	0.132497	0.924	0.858	-1.56611	0.99728	5.6991	0.04734	0.354	-0.61	3.82933	0.666667	benign
Q02218	ENST00000222673	305	V	-1.26512	1.029	0.809	-1.56611	0.99728	5.6991	0.05259	0	0.58	5.18633	0.887333	benign
Q02218	ENST00000222673	820	N	1.35844	0.794	0.938	-1.56611	0.99728	5.6991	0.8502	0.312	-0.770667	1.09233	0.068	benign
Q02218	ENST00000222673	927	I	0.502004	0.705	0.901	-1.56611	0.99728	5.6991	0.09388	0	0.18	4.98233	0.981	benign
Q02241	ENST00000260363	48	N	1.52268	0.933	1.096	-0.380738	1	6.8775	0.7074	0.522	-0.453333	2.56767	0.353	benign
Q02241	ENST00000260363	77	Q	1.55458	0.952	1.021	-0.380738	1	6.8775	0.3971	0.662	0.846667	3.262	1	benign
Q02241	ENST00000260363	92	V	0.949321	1.05	1.068	-0.380738	1	6.8775	0.01695	0	2.32	6.19	1	benign
Q02241	ENST00000260363	230	I	-0.0926418	0.559	0.679	-0.380738	1	6.8775	0.05931	0.024	0.12	5.12833	0.987667	benign
Q02318	ENST00000258415	169	A	1.30655	0.964	0.996	0.615677	5.2916e-19	-0.01848	1.06	0.726	-2.3021	-0.29	0	benign
Q02318	ENST00000258415	175	T	2.80947	1.044	1.014	0.615677	5.2916e-19	-0.01848	1.061	0	-2.18	-1.51533	0.001	benign
Q02318	ENST00000258415	225	R	-0.56967	0.876	0.852	0.615677	5.2916e-19	-0.01848	0.07297	0.282	-0.353333	2.826	0.557	benign
Q02318	ENST00000258415	368	V	0.414658	0.861	0.845	0.615677	5.2916e-19	-0.01848	0.3287	0.331	1.45333	3.45867	0.666667	benign
Q02318	ENST00000258415	502	A	0.190207	0.963	0.873	0.615677	5.2916e-19	-0.01848	0.8354	0.415	-0.741333	1.154	0.664333	benign
Q02413	ENST00000257192	81	Q	1.63642	0.849	0.958	1.03684	0.92688	4.9974	0.7249	0.449	1.83467	1.31567	0.947333	benign
Q02413	ENST00000257192	287	L	2.53425	1.124	1.166	1.03684	0.92688	4.9974	0.6309	0.079	-1.53667	2.23567	0.297333	benign
Q02413	ENST00000257192	395	T	1.20481	0.753	1.172	1.03684	0.92688	4.9974	1.567	0.373	-0.651	-0.151333	0	benign
Q02556	ENST00000268638	242	Y	-0.787946	0.886	1.026	0.402773	0.94807	3.8144	0.9911	0.032	-3.86567	1.273	0.655667	benign
Q02809	ENST00000196061	84	A	0.611879	0.79	0.906	0.61927	1.4837e-15	1.8809	0.2492	0.094	-1.463	2.73733	0.624333	benign
Q02809	ENST00000196061	99	A	-1.31395	0.813	0.749	0.61927	1.4837e-15	1.8809	0.8677	0	-1.70667	0.264	0.131333	benign
Q02809	ENST00000196061	120	A	0.540609	0.797	0.861	0.61927	1.4837e-15	1.8809	0.3964	0.443	-0.191	2.70067	1	benign
Q02809	ENST00000196061	170	E	-1.10494	0.936	0.71	0.61927	1.4837e-15	1.8809	0.9001	0.459	0.44	2.53133	0.994	benign
Q02809	ENST00000196061	185	K	2.30907	0.781	0.858	0.61927	1.4837e-15	1.8809	1.029	0.805	0.366	2.58267	1	benign
Q02809	ENST00000196061	188	L	1.59301	0.765	0.865	0.61927	1.4837e-15	1.8809	0.2394	0.085	0.269333	2.88067	1	benign
Q02809	ENST00000196061	268	T	0.0206252	1.046	0.912	0.61927	1.4837e-15	1.8809	0.8106	0.183	-3.10667	-1.56767	0.001	benign
Q02809	ENST00000196061	302	S	0.575175	0.808	0.863	0.61927	1.4837e-15	1.8809	0.6452	0.477	-1.37767	0.751667	0.005	benign
Q02809	ENST00000196061	381	V	-0.937661	0.936	0.817	0.61927	1.4837e-15	1.8809	1.017	0.007	-0.363333	3.34533	0.667	benign
Q02809	ENST00000196061	499	R	-0.221964	0.887	0.966	0.61927	1.4837e-15	1.8809	0.5858	0.226	-1.05567	1.41533	0.998333	benign
Q02809	ENST00000196061	692	P	-0.65887	1.009	0.889	0.61927	1.4837e-15	1.8809	0.02801	0.132	-0.00333333	3.60867	0.666667	benign
Q02985	ENST00000367425	34	F	2.04365	1.117	1.085	1.25554	1.72e-11	-0.22743	2.91	0.467	-3.33333	0.0676667	0.001	benign
Q02985	ENST00000367425	100	Y	1.27061	0.852	0.6	1.25554	1.72e-11	-0.22743	4.193	0.847	-4.31333	-3.59433	0	benign
Q02985	ENST00000367425	142	R	-0.781663	0.929	0.919	1.25554	1.72e-11	-0.22743	3.873	0.569	-3.4	-1.598	0	benign
Q02985	ENST00000367425	240	Q	0.656038	0.856	0.836	1.25554	1.72e-11	-0.22743	0.9823	0.465	-0.209333	0.922	0.455667	benign
Q02985	ENST00000367425	241	P	1.11722	0.838	0.726	1.25554	1.72e-11	-0.22743	1.82	0.75	-2.32667	-1.19567	0	benign
Q02985	ENST00000367425	268	C	1.7483	0.739	0.922	1.25554	1.72e-11	-0.22743	0.3497	0.022	1.73733	3.36633	0.974	benign
Q02985	ENST00000367425	269	I	1.0553	0.714	0.85	1.25554	1.72e-11	-0.22743	1.137	0.574	-1.73767	0.307333	0.0296667	benign
Q02985	ENST00000367425	312	I	1.31655	1.002	0.995	1.25554	1.72e-11	-0.22743	3.081	0.148	-3.74333	-2.461	0	benign
Q03167	ENST00000212355	155	H	0.188021	0.731	0.76	0.274682	0.0030577	4.0054	0.7838	0.668	0.0823333	2.24833	0.82	benign
Q03167	ENST00000212355	156	G	0.972973	0.8	0.785	0.274682	0.0030577	4.0054	0.8532	0.31	0.97	2.198	0.997	benign
Q03167	ENST00000212355	312	M	-0.369818	0.974	0.972	0.274682	0.0030577	4.0054	0.535	0.186	2.33333	2.529	0.981333	benign
Q03169	ENST00000333007	580	T	-1.33273	0.82	0.735	-0.342148	8.2527e-05	2.5843	2.505	0.176	-2.04033	-2.09033	0.00166667	benign
Q03252	ENST00000325327	143	T	-0.560985	0.992	0.887	-0.252808	0.99996	4.9502	0.9187	0.683	-3.99333	0.252333	0.163	benign
Q03252	ENST00000325327	171	R	-0.79681	0.841	0.669	-0.252808	0.99996	4.9502	0.798	0.641	-0.78	1.074	0.549	benign
Q03252	ENST00000325327	235	R	-1.21156	0.962	1.078	-0.252808	0.99996	4.9502	0.3958	0.383	-0.827	1.34167	0.934	benign
Q03468	ENST00000355832	942	T	-1.7001	0.789	0.926	2.73426	5.1622e-22	2.9588	0.09642	0.359	-0.293333	3.97367	0.668333	benign
Q03468	ENST00000355832	959	V	-0.0849305	0.89	0.871	2.73426	5.1622e-22	2.9588	0.1097	0.028	0.99	4.77767	0.999333	benign
Q04656	ENST00000341514	652	R	-1.6108	0.907	0.816	0.660343	0.99983	5.468	0.6166	0.177	-1.76	0.893667	0.653667	benign
Q04656	ENST00000341514	669	I	-1.48969	0.958	0.805	0.660343	0.99983	5.468	0.4719	0.03	2.19367	3.36167	1	benign
Q04656	ENST00000341514	711	V	-1.04555	0.875	1.238	0.660343	0.99983	5.468	0.5121	0.169	2.92333	3.07467	0.986333	benign
Q04656	ENST00000341514	767	V	1.31857	1.256	1.061	0.660343	0.99983	5.468	0.05972	0.296	2.11667	5.53633	0.999333	benign
Q04656	ENST00000341514	818	T	-0.444841	1.008	1.338	0.660343	0.99983	5.468	0.0579	0.345	2.609	4.763	0.708333	benign
Q04656	ENST00000341514	822	I	-0.0827858	0.987	0.989	0.660343	0.99983	5.468	0.4064	0.065	1.58367	3.68667	0.999333	benign
Q04656	ENST00000341514	844	R	-0.884531	0.728	0.909	0.660343	0.99983	5.468	0.0212	0.714	2.147	4.50833	0.984333	benign
Q04656	ENST00000341514	861	R	-0.796904	0.701	1.064	0.660343	0.99983	5.468	0.4819	0.528	2.45333	1.79233	0.964	benign
Q04656	ENST00000341514	983	T	-1.35497	0.983	1.12	0.660343	0.99983	5.468	0.3799	0	-1.18667	2.40033	0.810333	benign
Q04656	ENST00000341514	1039	K	-0.928658	0.999	0.969	0.660343	0.99983	5.468	0.2576	0.566	1.88333	6.133	1	benign
Q04656	ENST00000341514	1125	N	-0.0245855	1.142	0.953	0.660343	0.99983	5.468	0.0582	0.605	2.55667	5.939	1	benign
Q04656	ENST00000341514	1139	D	-0.330986	1.243	1.158	0.660343	0.99983	5.468	0.4508	0	1.67433	4.26133	1	benign
Q04656	ENST00000341514	1150	I	1.05697	1.201	1.322	0.660343	0.99983	5.468	0.3206	0.621	2.35533	3.44367	1	benign
Q04656	ENST00000341514	1178	Y	0.356613	0.954	0.955	0.660343	0.99983	5.468	0.2274	0.203	2.78667	4.103	0.999667	benign
Q04656	ENST00000341514	1196	N	0.944666	0.941	1.068	0.660343	0.99983	5.468	1.235	0.529	-6.25333	0.802667	0.0403333	benign
Q04656	ENST00000341514	1197	N	0.868924	0.941	0.92	0.660343	0.99983	5.468	0.942	0.752	-1.97667	-0.240333	0.000333333	benign
Q04656	ENST00000341514	1205	E	-0.226732	1.003	0.847	0.660343	0.99983	5.468	0.3239	0.51	-0.0433333	3.88967	0.899	benign
Q04656	ENST00000341514	1208	R	-0.00405093	1.063	0.966	0.660343	0.99983	5.468	0.8089	0.819	-2.34667	1.23667	1	benign
Q04656	ENST00000341514	1356	R	-1.04254	0.901	1.037	0.660343	0.99983	5.468	0.1333	0.726	1.6	3.59767	0.994333	benign
Q05639	ENST00000217182	23	T	-2.7644	0.399	0.227	-0.723602	0.99558	3.7107	0.1355	0.035	-0.00333333	4.129	0.892333	benign
Q05639	ENST00000217182	38	T	-1.39821	0.256	0.486	-0.723602	0.99558	3.7107	0.04971	0.232	1.48733	5.79267	1	benign
Q05639	ENST00000217182	176	A	-1.79257	0.641	0.608	-0.723602	0.99558	3.7107	0.3428	0.604	0.256667	4.01867	1	benign
Q05655	ENST00000330452	415	C	0.178892	0.935	0.843	-0.740316	0.99995	5.3124	0.5042	0.119	0.526667	3.253	0.995	benign
Q05655	ENST00000330452	564	T	-1.36788	0.774	0.729	-0.740316	0.99995	5.3124	0.3185	0.775	-1.56867	0.152667	0.661	benign
Q05655	ENST00000330452	569	R	-0.16898	0.757	0.822	-0.740316	0.99995	5.3124	0.01498	1	0.54	6.01867	0.979667	benign
Q06732	ENST00000359467	356	H	-1.34547	0.969	0.875	0.88576	1.8817e-06	2.458	2.078	0.543	-1.53333	0.537667	0.024	benign
Q06732	ENST00000359467	522	L	-0.446796	0.677	0.644	0.88576	1.8817e-06	2.458	1.177	0.659	2.36333	0.781333	0.0156667	benign
Q07001	ENST00000258385	39	N	3.1365	0.98	1.089	0.718773	5.4466e-09	1.6457	0.6928	0.554	-0.0233333	3.13233	1	benign
Q07001	ENST00000258385	204	G	1.85397	0.955	0.938	0.718773	5.4466e-09	1.6457	0.7728	0.655	1.17333	1.45533	0.792	benign
Q07001	ENST00000258385	273	D	-0.512109	1.049	1.155	0.718773	5.4466e-09	1.6457	0.5363	0.626	2.00333	4.34367	0.945667	benign
Q07001	ENST00000258385	419	R	-2.25614	1.039	1.182	0.718773	5.4466e-09	1.6457	2.158	0.778	-1.98097	-0.167	0	benign
Q07001	ENST00000258385	493	V	-0.594385	0.997	0.783	0.718773	5.4466e-09	1.6457	1.418	0.535	-2.04667	0.472	0.143333	benign
Q07325	ENST00000264888	40	T	1.08707	0.866	0.667	0.16067	0.0029304	0.40066	3.153	0.669	-4.059	-1.38067	0	benign
Q07654	ENST00000518498	80	V	0.159574	0.719	0.772	0.416533	0.01591	0.69119	0.1587	0.141	0	2.30433	0.995333	benign
Q07864	ENST00000320574	31	A	0.329777	0.934	0.997	-1.73709	8.0488e-27	4.9357	0.1519	0.085	-1.879	3.62533	0.667333	benign
Q07864	ENST00000320574	252	A	-0.211531	0.877	0.937	-1.73709	8.0488e-27	4.9357	0.486	0.33	-0.03	2.48633	0.886667	benign
Q07864	ENST00000320574	254	P	0.715302	0.87	0.952	-1.73709	8.0488e-27	4.9357	0.01754	0.316	-0.33	4.33433	0.666667	benign
Q07864	ENST00000320574	259	R	-0.292497	0.884	0.897	-1.73709	8.0488e-27	4.9357	0.1196	0.383	0.643333	5.00733	0.999	benign
Q07864	ENST00000320574	260	R	0.259537	0.871	0.848	-1.73709	8.0488e-27	4.9357	0.1188	0.262	-0.366667	2.51333	0.893667	benign
Q07864	ENST00000320574	336	N	0.525398	0.776	0.997	-1.73709	8.0488e-27	4.9357	0.01007	0.293	2.22333	5.68533	1	benign
Q07864	ENST00000320574	594	T	1.80612	0.844	0.944	-1.73709	8.0488e-27	4.9357	0.2283	0.606	1.48867	4.403	1	benign
Q07864	ENST00000320574	695	F	4.96368	1.01	1	-1.73709	8.0488e-27	4.9357	0.1901	0.086	-0.00333333	5.36167	0.999667	benign
Q07864	ENST00000320574	697	P	4.20458	1.02	1.112	-1.73709	8.0488e-27	4.9357	1.033	0.331	-3.00333	2.896	0.396333	benign
Q07864	ENST00000320574	778	K	0.597514	0.83	0.95	-1.73709	8.0488e-27	4.9357	0.0143	0.712	1.50567	5.63767	1	benign
Q07864	ENST00000320574	2165	R	0.11943	0.903	0.833	-1.73709	8.0488e-27	4.9357	0.06733	0.282	-0.723333	3.496	0.667333	benign
Q07864	ENST00000320574	2251	F	1.29165	0.918	0.833	-1.73709	8.0488e-27	4.9357	0.1106	0.127	1.95333	5.90133	1	benign
Q07864	ENST00000320574	2255	I	1.23959	0.861	0.945	-1.73709	8.0488e-27	4.9357	0.7268	0.249	-1.288	2.18567	0.665	benign
Q07864	ENST00000320574	2256	G	0.978064	0.844	0.915	-1.73709	8.0488e-27	4.9357	2.303	0.298	-1.59667	-0.056	0	benign
Q07864	ENST00000320574	2273	T	0.0556406	0.761	0.575	-1.73709	8.0488e-27	4.9357	0.2783	0.225	-0.564667	3.29933	1	benign
Q07864	ENST00000320574	2274	L	0.60897	0.797	0.61	-1.73709	8.0488e-27	4.9357	0.4661	0.037	1.22633	3.18	0.988	benign
Q07973	ENST00000216862	193	L	2.55087	0.995	0.954	0.785005	3.1964e-23	-0.72877	0.973	0.335	1.43733	1.90333	0.979333	benign
Q07973	ENST00000216862	202	D	0.715284	0.956	0.961	0.785005	3.1964e-23	-0.72877	0.2613	0.503	1.161	3.221	0.998667	benign
Q07973	ENST00000216862	303	C	0.136191	0.767	0.866	0.785005	3.1964e-23	-0.72877	0.7869	0.007	-0.603333	2.26567	0.773667	benign
Q07973	ENST00000216862	374	M	-1.06832	0.859	0.78	0.785005	3.1964e-23	-0.72877	0.2848	0.005	1.77	4.903	1	benign
Q07973	ENST00000216862	510	A	-0.193452	0.857	0.908	0.785005	3.1964e-23	-0.72877	0.1226	0.038	-0.938	3.547	0.666667	benign
Q08426	ENST00000231887	41	I	1.17321	0.966	0.984	2.19237	5.2377e-10	1.6754	2.018	0.846	-3.72667	-0.621667	0	benign
Q08426	ENST00000231887	64	R	-0.819927	0.882	0.89	2.19237	5.2377e-10	1.6754	1.642	0.766	-2.14333	-0.477667	0.006	benign
Q08426	ENST00000231887	90	V	1.52967	0.886	0.961	2.19237	5.2377e-10	1.6754	0.637	0	0.342	2.539	0.667333	benign
Q08426	ENST00000231887	101	G	-0.14227	1.071	0.985	2.19237	5.2377e-10	1.6754	0.1674	0	-0.544667	2.94267	0.741	benign
Q08426	ENST00000231887	203	I	0.00901804	1.063	0.887	2.19237	5.2377e-10	1.6754	0.853	0.142	0.413333	1.703	0.64	benign
Q08426	ENST00000231887	238	Q	0.954636	0.955	1.073	2.19237	5.2377e-10	1.6754	0.3948	0.131	1.84	2.49	1	benign
Q08426	ENST00000231887	255	L	0.457516	0.917	0.921	2.19237	5.2377e-10	1.6754	0.3465	0.244	0.945	3.55833	0.999333	benign
Q08426	ENST00000231887	283	T	-1.01677	0.91	0.817	2.19237	5.2377e-10	1.6754	0.8872	0.113	-1.076	0.760667	0.179667	benign
Q08426	ENST00000231887	297	V	0.524371	1.027	1.049	2.19237	5.2377e-10	1.6754	0.8164	0.07	-0.901667	3.12367	0.679333	benign
Q08426	ENST00000231887	335	T	1.99669	0.936	1.086	2.19237	5.2377e-10	1.6754	2.267	0.479	-2.64333	-0.267	0.07	benign
Q08426	ENST00000231887	361	P	0.334617	1.029	0.877	2.19237	5.2377e-10	1.6754	1.059	0.36	0.125333	1.265	0.770667	benign
Q08426	ENST00000231887	483	R	-0.190773	0.872	1.008	2.19237	5.2377e-10	1.6754	0.1527	0.133	1.07833	3.63333	1	benign
Q08426	ENST00000231887	602	R	-0.253807	0.864	0.838	2.19237	5.2377e-10	1.6754	1.343	0.185	-1.32333	1.38033	0.531	benign
Q08426	ENST00000231887	622	R	0.571323	0.877	0.89	2.19237	5.2377e-10	1.6754	0.09391	0.004	1.57667	4.53867	0.997667	benign
Q08426	ENST00000231887	684	R	2.08278	0.906	1.023	2.19237	5.2377e-10	1.6754	1.004	0.766	-0.892667	0.666667	0.962333	benign
Q08426	ENST00000231887	689	I	1.77798	0.926	0.959	2.19237	5.2377e-10	1.6754	0.5375	0	0.452333	2.435	0.803	benign
Q08426	ENST00000231887	706	N	1.82646	1.093	1.024	2.19237	5.2377e-10	1.6754	0.4039	0.318	0.533333	2.964	1	benign
Q08426	ENST00000231887	715	L	3.07469	1.156	1.189	2.19237	5.2377e-10	1.6754	0.6226	0.28	1.92333	2.22867	0.953	benign
Q08426	ENST00000231887	721	S	2.15185	1.091	1.176	2.19237	5.2377e-10	1.6754	0.4691	0.746	1.456	1.81767	1	benign
Q08431	ENST00000268150	148	R	0.44773	0.971	0.913	0.0107078	4.3953e-05	1.9	0.08583	0.524	-0.273333	3.325	0.666667	benign
Q08477	ENST00000221307	47	R	-1.22873	0.925	0.834	0.980581	3.5413e-16	0.079274	1.071	0.766	-1.89	0.194	0.000666667	benign
Q08477	ENST00000221307	191	M	1.71092	0.902	0.924	0.980581	3.5413e-16	0.079274	0.6566	0.037	1.14277	2.04867	0.680667	benign
Q08477	ENST00000221307	270	V	0.558117	1.112	1.115	0.980581	3.5413e-16	0.079274	0.4165	0.021	0.269167	2.262	1	benign
Q08477	ENST00000221307	271	I	1.29952	1.087	1.151	0.980581	3.5413e-16	0.079274	0.395	0.154	1.086	2.016	0.937333	benign
Q08477	ENST00000221307	398	V	-0.54029	1.023	0.986	0.980581	3.5413e-16	0.079274	1.022	0.211	-0.346667	1.42	0.267	benign
Q08752	ENST00000307720	177	V	-1.14153	0.747	0.677	0.0461687	1.9309e-09	0.97297	0.9109	0.141	-1.24033	2.418	0.685667	benign
Q08830	ENST00000381840	43	R	1.31894	0.96	0.994	1.12368	1.6765e-25	-2.717	0.6057	0.593	-0.158333	2.05433	0.959667	benign
Q08830	ENST00000381840	121	T	2.93219	0.911	1.084	1.12368	1.6765e-25	-2.717	0.1157	0	-0.00333333	4.39667	0.993	benign
Q08999	ENST00000262133	459	I	-0.448961	0.878	1.073	-1.23194	0.99835	5.7971	0.0696	0.024	2.76333	4.994	1	benign
Q08999	ENST00000262133	549	N	0.464266	0.969	1.167	-1.23194	0.99835	5.7971	0.5962	0.465	3.06667	2.28433	1	benign
Q08999	ENST00000262133	829	R	0.317737	0.928	1.009	-1.23194	0.99835	5.7971	0.6175	0.149	0.443333	2.08567	0.634333	benign
Q08AH1	ENST00000307493	258	K	1.34765	0.915	0.91	0.882792	2.2841e-15	1.2082	0.8806	0.493	-0.0933333	0.923333	0.640667	benign
Q0VAK6	ENST00000420581	293	G	1.58338	0.958	0.827	0.928719	1.5519e-07	1.1213	0.1287	0.655	-0.4	4.195	0.667	benign
Q0VAK6	ENST00000420581	382	P	-0.216679	0.913	0.898	0.928719	1.5519e-07	1.1213	0.045	0.044	0.963333	6.79633	0.997667	benign
Q0VAK6	ENST00000420581	409	Q	1.85437	0.834	0.792	0.928719	1.5519e-07	1.1213	0.03228	0.414	0.853333	5.97433	0.925667	benign
Q0VAK6	ENST00000420581	419	M	1.78368	0.866	1.006	0.928719	1.5519e-07	1.1213	0.1868	0.926	1.80667	5.19533	1	benign
Q0VAK6	ENST00000420581	438	K	0.976463	0.863	1.106	0.928719	1.5519e-07	1.1213	1.057	0.785	1.42667	1.79033	0.673667	benign
Q0VAK6	ENST00000420581	498	R	0.297721	0.926	0.988	0.928719	1.5519e-07	1.1213	0.9364	0.827	1.30667	0.945	0.239667	benign
Q0VAK6	ENST00000420581	507	E	1.25234	0.917	0.791	0.928719	1.5519e-07	1.1213	0.03764	0.278	1.9	5.441	1	benign
Q0VAK6	ENST00000420581	527	P	1.97129	0.912	0.953	0.928719	1.5519e-07	1.1213	0.1239	0.713	1.239	5.64067	0.853	benign
Q0VGE8	ENST00000357666	314	K	2.41824	1.024	0.908	2.18642	0.00014159	-0.68442	2.105	0.42	-1.13733	-1.66167	0	benign
Q0VGE8	ENST00000357666	500	H	0.571113	0.984	0.854	2.18642	0.00014159	-0.68442	1.546	0.538	-2.9	-0.06	0.005	benign
Q10713	ENST00000371717	155	A	1.11327	0.986	0.905	-0.55756	3.437e-11	1.273	0.05583	0.123	1.119	4.90767	0.686	benign
Q10713	ENST00000371717	505	H	0.52357	0.87	0.829	-0.55756	3.437e-11	1.273	0.06023	0.647	1.48933	6.18167	1	benign
Q11201	ENST00000399640	91	A	0.131454	0.816	0.811	0.396059	0.58269	2.9665	0.5866	0.123	-1.155	0.626	0.555	benign
Q12851	ENST00000294066	120	A	-0.493952	0.674	0.902	-0.132376	1.5422e-11	3.4084	0.1533	0	-1.09	3.176	0.666667	benign
Q12860	ENST00000347616	417	M	-0.514863	0.942	1.16	-0.802969	0.15131	5.4042	0.927	0.473	-0.273333	1.39167	1	benign
Q12860	ENST00000347616	582	T	-0.216007	0.786	0.638	-0.802969	0.15131	5.4042	0.1548	0.099	-1.363	2.44367	0.665667	benign
Q12860	ENST00000347616	636	K	-0.557597	0.92	0.785	-0.802969	0.15131	5.4042	0.228	0.259	-0.393333	4.54767	0.922667	benign
Q12860	ENST00000347616	775	S	0.122027	1.036	1.284	-0.802969	0.15131	5.4042	0.6537	0.6	0.856667	1.50467	0.671	benign
Q12864	ENST00000027335	269	A	0.530554	0.79	1.025	-0.453067	3.4172e-14	1.7407	0.1827	0.934	0.00333333	2.98833	0.666667	benign
Q12864	ENST00000027335	456	N	-0.517733	0.851	1.222	-0.453067	3.4172e-14	1.7407	1.061	0.032	-0.566333	1.018	0.709333	benign
Q12864	ENST00000027335	499	R	-0.403602	0.855	0.901	-0.453067	3.4172e-14	1.7407	1.548	0.173	-0.83	-0.422333	0	benign
Q12882	ENST00000370192	166	M	1.20505	0.885	0.885	0.562727	3.3686e-22	1.519	0.01175	0.005	2.38	7.94	1	benign
Q12882	ENST00000370192	543	I	-0.0954263	0.964	0.899	0.562727	3.3686e-22	1.519	1.324	0.343	-2.34667	0.868	0.972667	benign
Q12882	ENST00000370192	732	V	-0.00203666	0.901	0.982	0.562727	3.3686e-22	1.519	0.01109	0	0	5.39367	0.839333	benign
Q12882	ENST00000370192	972	Q	1.04126	1.008	0.887	0.562727	3.3686e-22	1.519	1.238	0.525	1.40577	1.33033	0.983	benign
Q12908	ENST00000245312	64	R	1.22835	0.949	0.938	0.574282	9.5802e-17	-2.2044	0.4003	0.621	0.455	0.924667	0.0646667	benign
Q12908	ENST00000245312	98	V	2.87445	1.106	1.005	0.574282	9.5802e-17	-2.2044	0.2793	0.07	1.08533	2.505	0.655667	benign
Q12908	ENST00000245312	171	S	3.7864	1.036	0.963	0.574282	9.5802e-17	-2.2044	0.3754	0.123	0.351	2.68133	0.917667	benign
Q12908	ENST00000245312	296	F	2.21786	1.1	1.084	0.574282	9.5802e-17	-2.2044	0.03199	0.284	1.691	7.82967	1	benign
Q12965	ENST00000288235	185	D	1.40877	0.688	0.738	-1.686	6.769e-05	5.3166	0.007603	0.16	2.89333	6.591	1	benign
Q12965	ENST00000288235	288	I	0.0518293	0.82	0.934	-1.686	6.769e-05	5.3166	0.09581	0.041	2.04	6.66633	1	benign
Q12965	ENST00000288235	531	I	-0.858824	0.971	0.901	-1.686	6.769e-05	5.3166	0.00625	0.136	0.773333	5.79233	0.937	benign
Q12967	ENST00000372050	165	G	0.467662	0.756	0.762	-1.13711	0.88814	4.8925	1.02	0.298	0.56	1.32633	1	benign
Q13018	ENST00000283243	605	H	-0.179447	0.854	0.958	1.17294	3.2312e-30	2.5713	0.4761	0.261	1.97667	3.80733	1	benign
Q13045	ENST00000327031	611	T	0.62706	1.009	0.758	-1.00581	5.5313e-12	4.2338	0.01213	0.732	0.92	5.49533	0.675333	benign
Q13103	ENST00000168148	38	S	3.30368	0.836	0.85	0.261416	1.693e-14	-1.3701	1.171	0.562	0.856667	0.190667	0.00133333	benign
Q13206	ENST00000322536	445	E	1.73519	0.982	0.943	-0.172369	9.4565e-17	1.8275	0.2914	0.624	2.30667	4.633	0.999667	benign
Q13228	ENST00000368868	367	E	0.551335	1.01	0.84	0.274061	3.2268e-16	0.35422	1.051	0.582	1.42	1.092	0.999	benign
Q13268	ENST00000250383	30	R	1.90016	0.882	0.739	1.66032	1.1325e-06	0.47369	3.659	0.492	-4.49667	-2.27067	0	benign
Q13268	ENST00000250383	84	G	1.54876	0.999	0.933	1.66032	1.1325e-06	0.47369	0.9235	0.833	0.952333	1.13267	0.985667	benign
Q13308	ENST00000230419	345	P	0.991607	0.94	0.852	-1.39991	0.99944	5.8149	0.9667	0.294	-2.403	1.66833	0.680667	benign
Q13308	ENST00000230419	393	A	1.01671	0.93	0.908	-1.39991	0.99944	5.8149	0.06832	0.009	-0.337667	4.34533	0.667	benign
Q13370	ENST00000282096	1015	E	-0.116776	0.937	1.167	-0.887333	5.7226e-05	4.3588	0.444	0.448	2.68967	4.23833	1	benign
Q13423	ENST00000264663	731	T	0.329308	1.172	1.181	-1.17555	0.97271	5.2223	1.166	0.859	-2.72533	0.190333	0.001	benign
Q13423	ENST00000264663	918	I	-0.420656	0.862	0.907	-1.17555	0.97271	5.2223	0.8066	0.065	0.473333	1.93267	0.532	benign
Q13423	ENST00000264663	993	I	0.663392	0.839	0.991	-1.17555	0.97271	5.2223	0.05251	0	2.15	5.71967	1	benign
Q13443	ENST00000487273	234	A	1.02633	0.94	0.996	-0.552246	0.029431	4.8095	0.07025	0.264	0	4.85733	0.787333	benign
Q13443	ENST00000487273	296	R	-0.646003	0.856	1.118	-0.552246	0.029431	4.8095	0.3691	0.508	1.37767	2.365	0.973333	benign
Q13488	ENST00000265686	52	V	0.197854	0.909	1.028	0.113639	2.3981e-13	2.2632	0.2465	0.225	0.488333	3.52833	0.997667	benign
Q13488	ENST00000265686	56	R	0.252101	0.961	0.97	0.113639	2.3981e-13	2.2632	0.5344	0.56	-1.21	1.661	0.954	benign
Q13488	ENST00000265686	83	K	-0.494741	1.071	0.834	0.113639	2.3981e-13	2.2632	1.459	0.849	0.267333	0.533	0.000666667	benign
Q13488	ENST00000265686	92	R	-0.194615	1.002	0.962	0.113639	2.3981e-13	2.2632	0.7706	0.786	-0.732333	-0.656667	0.108	benign
Q13488	ENST00000265686	103	R	-1.58479	1.123	1.105	0.113639	2.3981e-13	2.2632	0.7726	0.48	1.59067	0.751333	0.0503333	benign
Q13488	ENST00000265686	138	P	0.977812	0.95	1.062	0.113639	2.3981e-13	2.2632	1.81	0.875	-1.58967	-0.911333	0	benign
Q13488	ENST00000265686	160	G	-0.115715	0.877	0.956	0.113639	2.3981e-13	2.2632	1.371	0.131	0.306667	0.566	0.00266667	benign
Q13488	ENST00000265686	161	P	0.377049	0.858	0.911	0.113639	2.3981e-13	2.2632	2.05	0.801	-0.347667	-1.37567	0	benign
Q13488	ENST00000265686	204	P	-1.73059	0.911	0.805	0.113639	2.3981e-13	2.2632	1.276	0.147	-1.07667	0.4	0	benign
Q13488	ENST00000265686	322	A	-0.412327	0.978	1.028	0.113639	2.3981e-13	2.2632	1.17	0.019	-0.356667	0.892333	0.337667	benign
Q13488	ENST00000265686	572	P	-0.599492	0.811	0.879	0.113639	2.3981e-13	2.2632	0.07536	0.015	0	3.233	0.666667	benign
Q13496	ENST00000370396	59	I	-1.84144	1.076	1.154	-0.388466	0.99961	4.6289	0.2205	0.118	3.17	3.491	1	benign
Q13496	ENST00000370396	141	A	-1.99966	0.852	0.897	-0.388466	0.99961	4.6289	0.01117	0.038	1.12667	5.98	1	benign
Q13496	ENST00000370396	207	R	-0.951043	0.731	0.9	-0.388466	0.99961	4.6289	0.6464	0.887	-0.506667	2.03733	0.658667	benign
Q13496	ENST00000370396	305	E	0.721672	0.863	0.974	-0.388466	0.99961	4.6289	0.01362	0.438	0.91	6.73133	1	benign
Q13496	ENST00000370396	405	I	-2.10867	0.668	0.703	-0.388466	0.99961	4.6289	0.1476	0.112	-0.106667	4.497	0.670333	benign
Q13496	ENST00000370396	459	N	-0.767606	0.824	0.942	-0.388466	0.99961	4.6289	0.01074	0.255	0.463333	5.93467	0.980667	benign
Q13496	ENST00000370396	485	A	-0.330271	1.028	1.136	-0.388466	0.99961	4.6289	1.516	0.245	-1.29	0.0936667	0.000333333	benign
Q13520	ENST00000315520	166	R	-0.167669	0.951	0.892	0.495405	0.015875	1.411	0.4531	0.935	0.00333333	-0.148667	0.49	benign
Q13591	ENST00000382496	293	S	-0.536694	0.85	0.736	-0.853614	1.5403e-05	4.794	0.556	0.108	3.30367	2.13167	0.993	benign
Q13591	ENST00000382496	321	V	-0.692821	0.775	0.851	-0.853614	1.5403e-05	4.794	0.7614	0.014	5.95667	1.91567	0.785	benign
Q13591	ENST00000382496	405	V	0.775627	0.78	0.817	-0.853614	1.5403e-05	4.794	0.6822	0.028	4.97667	3.23733	0.666333	benign
Q13608	ENST00000304611	844	V	0.870225	1.136	1.082	-0.0978597	6.253e-06	3.2052	0.07654	0.021	-0.0523333	5.02367	0.979	benign
Q13608	ENST00000304611	882	V	-1.45889	0.997	0.812	-0.0978597	6.253e-06	3.2052	0.377	0.12	-1.47333	2.86667	0.721	benign
Q13608	ENST00000304611	924	A	0.472675	0.793	0.957	-0.0978597	6.253e-06	3.2052	1.272	0.349	-1.78333	0.292	0.022	benign
Q13608	ENST00000304611	939	P	0.358643	0.912	0.567	-0.0978597	6.253e-06	3.2052	1.457	0.941	-3.78	-1.08933	0.0123333	benign
Q13608	ENST00000304611	956	A	-0.194922	0.959	0.843	-0.0978597	6.253e-06	3.2052	0.9283	0.755	1.12173	0.834	0.0823333	benign
Q13609	ENST00000394549	73	E	0.291369	0.976	0.95	0.545079	3.0012e-05	1.2341	1.312	0.639	-0.0313333	1.499	0.996333	benign
Q13609	ENST00000394549	82	G	1.47497	0.95	1.023	0.545079	3.0012e-05	1.2341	2.306	0.464	-2.65667	-0.313	0	benign
Q13609	ENST00000394549	165	I	-0.191694	0.818	0.715	0.545079	3.0012e-05	1.2341	0.4227	0	0	2.71633	0.666667	benign
Q13609	ENST00000394549	261	Y	0.0668244	0.962	0.907	0.545079	3.0012e-05	1.2341	1.045	0.333	-0.346667	2.392	0.320667	benign
Q13621	ENST00000380993	232	A	1.37599	0.813	0.941	-0.00382738	6.7399e-17	2.6364	0.01397	0	4.6	5.54533	0.997333	benign
Q13621	ENST00000380993	733	A	2.25686	0.822	1.029	-0.00382738	6.7399e-17	2.6364	0.5869	0.406	1.96167	2.246	0.844	benign
Q13621	ENST00000380993	737	A	0.49304	0.781	1.003	-0.00382738	6.7399e-17	2.6364	0.4551	0.358	3.02667	1.76833	0.999667	benign
Q13621	ENST00000380993	760	V	-0.484551	0.902	0.924	-0.00382738	6.7399e-17	2.6364	0.07209	0.049	5.08333	4.55767	1	benign
Q13621	ENST00000380993	977	G	-0.507895	0.958	0.793	-0.00382738	6.7399e-17	2.6364	0.6049	0.738	3.55033	3.06367	0.982667	benign
Q13643	ENST00000373016	103	A	-0.333755	0.871	0.844	0.112398	0.0017791	2.0094	0.1975	0.528	2.0004	3.79167	1	benign
Q13698	ENST00000362061	69	A	1.25463	0.789	1.05	0.159569	6.2588e-12	5.3637	0.06402	0.236	-0.740333	4.91367	0.73	benign
Q13698	ENST00000362061	128	T	1.00897	0.867	0.761	0.159569	6.2588e-12	5.3637	0.4556	0.042	0.0493333	2.87533	1	benign
Q13698	ENST00000362061	132	L	0.89803	0.912	1.049	0.159569	6.2588e-12	5.3637	0.4455	0.14	-1.773	2.72367	0.965333	benign
Q13698	ENST00000362061	149	T	1.75456	1.151	1.171	0.159569	6.2588e-12	5.3637	0.9238	1	-1.41033	-0.649667	0.0573333	benign
Q13698	ENST00000362061	154	S	0.340097	1.159	1.245	0.159569	6.2588e-12	5.3637	0.5005	0.277	-1.61233	1.40667	0.998667	benign
Q13698	ENST00000362061	219	K	-0.0249298	0.972	0.935	0.159569	6.2588e-12	5.3637	0.6506	0.141	-2.09067	2.86333	0.671667	benign
Q13698	ENST00000362061	258	G	0.841943	0.942	1.009	0.159569	6.2588e-12	5.3637	0.3992	0.452	-0.475667	3.779	0.998333	benign
Q13698	ENST00000362061	299	Y	1.22032	0.897	0.881	0.159569	6.2588e-12	5.3637	0.03408	0.063	2.87	7.89433	1	benign
Q13698	ENST00000362061	371	T	0.98011	0.834	0.903	0.159569	6.2588e-12	5.3637	0.2301	0.12	-0.711	2.04667	0.666667	benign
Q13698	ENST00000362061	434	F	1.94822	1.014	0.979	0.159569	6.2588e-12	5.3637	0.116	0.579	1.64133	6.46467	1	benign
Q13698	ENST00000362061	442	V	1.38253	0.935	0.962	0.159569	6.2588e-12	5.3637	0.1059	0.317	0.00333333	3.44567	0.666333	benign
Q13698	ENST00000362061	458	L	0.31514	0.955	0.86	0.159569	6.2588e-12	5.3637	1.295	0.207	-0.440667	1.367	0.493667	benign
Q13698	ENST00000362061	516	S	1.01309	0.906	1.035	0.159569	6.2588e-12	5.3637	1.31	0.092	-5.01667	-0.995667	0	benign
Q13698	ENST00000362061	546	S	-0.32728	0.92	1.002	0.159569	6.2588e-12	5.3637	0.1302	0.523	2.34667	4.83133	1	benign
Q13698	ENST00000362061	557	R	-0.646646	0.817	0.909	0.159569	6.2588e-12	5.3637	0.2916	0.69	-2.41667	3.40833	1	benign
Q13698	ENST00000362061	560	A	-1.13763	0.824	0.741	0.159569	6.2588e-12	5.3637	0.01684	0.33	1.18333	6.34633	1	benign
Q13698	ENST00000362061	571	V	0.211496	0.92	0.656	0.159569	6.2588e-12	5.3637	0.7847	0.141	-0.164	2.914	0.969	benign
Q13698	ENST00000362061	594	R	1.4296	0.961	0.866	0.159569	6.2588e-12	5.3637	0.0202	0.266	0.00333333	3.99333	0.989667	benign
Q13698	ENST00000362061	606	S	0.501954	0.894	0.98	0.159569	6.2588e-12	5.3637	0.333	0	-0.805333	3.22967	0.995667	benign
Q13698	ENST00000362061	635	M	1.44778	0.913	1.002	0.159569	6.2588e-12	5.3637	0.8688	0.277	-0.356667	3.29167	0.709667	benign
Q13698	ENST00000362061	639	I	1.59582	0.922	0.987	0.159569	6.2588e-12	5.3637	0.2412	0.485	-1.41267	4.12667	0.998667	benign
Q13698	ENST00000362061	646	V	0.0535236	0.974	0.72	0.159569	6.2588e-12	5.3637	0.4367	0.521	-0.343667	4.08233	0.795	benign
Q13698	ENST00000362061	683	R	1.13697	0.967	0.961	0.159569	6.2588e-12	5.3637	0.1804	0.121	-1.64667	2.61233	0.997	benign
Q13698	ENST00000362061	827	M	-0.379842	0.76	1.094	0.159569	6.2588e-12	5.3637	0.9675	0.484	-3.549	1.99933	0.994333	benign
Q13698	ENST00000362061	847	I	-1.31315	0.725	0.394	0.159569	6.2588e-12	5.3637	0.05868	0.355	0.916667	5.66933	0.688333	benign
Q13698	ENST00000362061	865	R	-0.517114	0.841	0.818	0.159569	6.2588e-12	5.3637	0.07303	0.23	-0.779333	3.48167	0.961333	benign
Q13698	ENST00000362061	987	H	-0.358819	0.92	1.023	0.159569	6.2588e-12	5.3637	2.601	0.734	-2.75	0.108667	0	benign
Q13698	ENST00000362061	1024	I	1.68214	0.971	0.937	0.159569	6.2588e-12	5.3637	0.1026	0.083	0	4.47167	0.666667	benign
Q13698	ENST00000362061	1111	V	0.557233	1.038	1.06	0.159569	6.2588e-12	5.3637	0.399	0.324	1.42	3.65233	0.994	benign
Q13698	ENST00000362061	1142	Q	0.565691	0.868	0.919	0.159569	6.2588e-12	5.3637	0.1241	0.929	1.359	4.62867	0.999	benign
Q13698	ENST00000362061	1180	D	0.461538	0.949	1.115	0.159569	6.2588e-12	5.3637	0.01986	0.491	1.743	5.986	1	benign
Q13698	ENST00000362061	1271	A	-1.27084	0.869	1.073	0.159569	6.2588e-12	5.3637	0.107	0.358	-0.0576667	4.062	0.690333	benign
Q13698	ENST00000362061	1297	G	0.0578214	0.819	0.93	0.159569	6.2588e-12	5.3637	0.3068	0.5	-0.356667	3.33267	0.881333	benign
Q13698	ENST00000362061	1449	V	-0.162151	0.861	1.002	0.159569	6.2588e-12	5.3637	0.1723	0.585	2.12333	4.25633	0.719	benign
Q13724	ENST00000448666	222	G	-1.3337	1.011	0.92	0.0556877	9.9103e-09	1.0626	0.7614	0.143	-0.87	2.07367	0.894667	benign
Q13724	ENST00000448666	239	D	-0.761443	0.992	0.877	0.0556877	9.9103e-09	1.0626	0.4811	0.613	1.521	2.08967	0.999333	benign
Q13724	ENST00000448666	293	P	0.15979	0.831	1.06	0.0556877	9.9103e-09	1.0626	0.5663	0.735	-1.12	1.995	0.767667	benign
Q13724	ENST00000448666	294	P	-1.33712	0.815	1.13	0.0556877	9.9103e-09	1.0626	0.802	0.5	0.842333	1.62367	0.996667	benign
Q13724	ENST00000448666	415	I	0.342544	0.941	0.71	0.0556877	9.9103e-09	1.0626	1.761	0.314	-2.34	0.152	0.002	benign
Q13724	ENST00000448666	432	V	-0.427386	0.893	0.997	0.0556877	9.9103e-09	1.0626	0.8831	0.056	-0.643333	1.38967	0.978333	benign
Q13733	ENST00000368081	541	M	1.3401	0.907	0.959	1.14745	2.1395e-20	1.9262	0.8108	0.069	1.66067	2.61367	0.925	benign
Q13733	ENST00000368081	611	K	0.0769231	1.095	1.042	1.14745	2.1395e-20	1.9262	0.2033	0.473	2.04567	5.17667	1	benign
Q13751	ENST00000356082	23	R	1.43522	1.169	1.198	2.21171	2.3136e-15	3.2369	0.7395	0.819	-0.676667	0.634333	0.511667	benign
Q13751	ENST00000356082	111	D	-0.272598	0.866	0.969	2.21171	2.3136e-15	3.2369	0.7285	0.374	0.673667	2.06233	0.600333	benign
Q13751	ENST00000356082	181	N	-1.06334	1.104	0.885	2.21171	2.3136e-15	3.2369	1.017	0.764	-1.02133	0.256	0.129333	benign
Q13751	ENST00000356082	230	R	-0.121852	0.976	0.797	2.21171	2.3136e-15	3.2369	1.209	1	-1.959	0.094	0	benign
Q13751	ENST00000356082	245	R	-1.01853	0.884	1.108	2.21171	2.3136e-15	3.2369	0.7838	0.46	0	0.512667	0.322	benign
Q13751	ENST00000356082	292	R	0.182657	0.959	0.879	2.21171	2.3136e-15	3.2369	0.9255	0.593	0.52	2.232	0.654	benign
Q13751	ENST00000356082	339	Y	-0.840075	0.983	0.941	2.21171	2.3136e-15	3.2369	0.5553	0.491	-2.113	0.612	0.626667	benign
Q13751	ENST00000356082	420	L	-0.826766	0.89	0.83	2.21171	2.3136e-15	3.2369	0.1777	0.256	1.62733	5.20833	0.992333	benign
Q13751	ENST00000356082	438	S	0.823636	0.929	0.828	2.21171	2.3136e-15	3.2369	1.048	0.085	-1.00433	0.783333	0.316667	benign
Q13751	ENST00000356082	450	R	-0.279233	0.978	1	2.21171	2.3136e-15	3.2369	1.12	0.73	-0.17	0.507667	0.003	benign
Q13797	ENST00000264741	507	G	-0.691226	0.776	0.825	-0.430581	0.0081584	4.9865	0.1133	0.488	2.45667	7.085	1	benign
Q13797	ENST00000264741	697	E	-0.058299	0.803	0.698	-0.430581	0.0081584	4.9865	0.2988	0.675	1.14667	3.83567	0.996667	benign
Q13797	ENST00000264741	914	R	-1.58373	0.848	0.982	-0.430581	0.0081584	4.9865	0.3084	0.004	-0.00333333	1.955	0.617	benign
Q13885	ENST00000333628	185	A	-2.47002	0.418	0.29	-0.0281779	0.93478	3.0954	0.004042	0	2.70667	7.95733	1	benign
Q14028	ENST00000251102	745	L	0.327503	0.854	0.82	1.9595	1.8369e-37	0.52927	0.0511	0.28	0.556667	5.095	0.981333	benign
Q14028	ENST00000251102	894	R	0.512563	0.942	1.121	1.9595	1.8369e-37	0.52927	0.03279	0.077	1.68067	4.21733	0.934667	benign
Q14028	ENST00000251102	911	K	0.143598	0.848	0.994	1.9595	1.8369e-37	0.52927	1.125	0.673	-0.91	0.054	0.0416667	benign
Q14028	ENST00000251102	952	V	-0.799476	0.84	0.593	1.9595	1.8369e-37	0.52927	0.02765	0.134	0.573	5.52867	0.716667	benign
Q14028	ENST00000251102	961	A	0.377833	0.808	0.965	1.9595	1.8369e-37	0.52927	0.4792	0.547	-0.716667	1.266	0.666667	benign
Q14147	ENST00000328771	170	R	-0.946171	1.018	0.76	-0.0725692	6.5588e-13	2.8842	0.9198	0.633	-1.33833	0.511667	0.025	benign
Q14147	ENST00000328771	416	A	-0.527503	1.028	0.895	-0.0725692	6.5588e-13	2.8842	0.3904	0.123	-0.49	2.97267	0.721667	benign
Q14147	ENST00000328771	740	R	0.737738	0.916	1.167	-0.0725692	6.5588e-13	2.8842	0.7294	0.452	1.97333	2.097	0.873667	benign
Q14147	ENST00000328771	817	A	-0.155325	0.859	0.792	-0.0725692	6.5588e-13	2.8842	1.004	0.358	-2.3395	-0.356333	0.145	benign
Q14147	ENST00000328771	919	R	-1.03002	1.002	0.967	-0.0725692	6.5588e-13	2.8842	0.0973	0.46	1.54467	4.11333	0.827	benign
Q14147	ENST00000328771	924	G	-0.464719	1.048	0.93	-0.0725692	6.5588e-13	2.8842	1.285	0.738	0.823	1.57033	0.960333	benign
Q14161	ENST00000355312	338	N	-0.804406	0.74	0.878	-1.20849	0.99793	5.3497	0.05198	0.516	1.682	4.888	0.993667	benign
Q14183	ENST00000350119	376	P	-1.16377	0.89	0.729	0.288435	0.0067028	2.5599	1.002	0.544	-2.8873	0.0846667	0.588	benign
Q14183	ENST00000350119	392	P	-1.18211	1.032	1.085	0.288435	0.0067028	2.5599	1.245	0.235	-0.796	-1.612	0.662667	benign
Q14406	ENST00000309894	127	T	2.23231	0.924	0.959	1.44441	3.0815e-12	-1.2952	0.9016	0.056	-1.0797	1.14833	0.997	benign
Q14406	ENST00000309894	129	T	1.53593	0.897	0.921	1.44441	3.0815e-12	-1.2952	0.5764	0.655	0.0105667	1.91567	1	benign
Q14435	ENST00000392701	136	E	1.69355	1.006	0.997	-0.638001	7.4143e-09	2.1557	0.3729	0.84	5.62667	3.74	1	benign
Q14435	ENST00000392701	267	V	1.89594	1.021	1.058	-0.638001	7.4143e-09	2.1557	0.3021	0.387	0.156667	2.70767	0.859333	benign
Q14435	ENST00000392701	301	V	0.600337	0.871	0.826	-0.638001	7.4143e-09	2.1557	0.05591	0	0	4.35	0.666667	benign
Q14435	ENST00000392701	569	V	0.692455	0.914	0.932	-0.638001	7.4143e-09	2.1557	0.313	0	0.589333	3.84667	0.996333	benign
Q14435	ENST00000392701	624	L	1.77844	0.997	0.869	-0.638001	7.4143e-09	2.1557	0.5553	0.146	2.58167	4.02033	1	benign
Q14451	ENST00000309156	287	T	-0.788727	0.859	0.971	0.238601	7.215e-07	2.5239	0.4947	0.479	-0.71	1.00967	0.665	benign
Q14520	ENST00000351270	277	S	1.29665	0.976	1.036	0.8767	1.9637e-15	0.68968	0.8937	0.777	-0.916667	1.474	0.107	benign
Q14520	ENST00000351270	316	G	2.52663	0.847	1.115	0.8767	1.9637e-15	0.68968	0.166	0.452	0.973333	5.545	0.913667	benign
Q14520	ENST00000351270	393	E	0.7496	1.099	1.009	0.8767	1.9637e-15	0.68968	0.2787	0.392	2.63	4.65	1	benign
Q14520	ENST00000351270	534	G	2.30343	0.89	1.109	0.8767	1.9637e-15	0.68968	0.08844	0.262	1.85667	6.031	0.666667	benign
Q14527	ENST00000310053	762	I	-1.14527	0.919	0.94	0.0255392	1.8724e-28	0.93663	0.3302	0.349	0.896667	3.52933	0.998667	benign
Q14563	ENST00000265362	334	I	-0.286319	0.976	0.887	0.43276	0.9779	5.2682	0.1842	0.225	1.89933	4.667	1	benign
Q14563	ENST00000265362	342	M	1.02546	1.001	1.046	0.43276	0.9779	5.2682	0.446	0.138	0.47	5.18633	1	benign
Q14563	ENST00000265362	435	V	-0.513382	0.851	0.908	0.43276	0.9779	5.2682	0.05987	0.028	-0.413333	4.16733	0.673	benign
Q14563	ENST00000265362	461	V	-0.838725	0.964	0.802	0.43276	0.9779	5.2682	0.01043	0	0	5.74433	0.990333	benign
Q14563	ENST00000265362	641	Q	0.631884	0.871	1.031	0.43276	0.9779	5.2682	0.5729	0.439	0.985	1.31433	0.887	benign
Q14571	ENST00000381340	1006	N	2.1535	1.076	1.004	-3.03493	5.7127e-29	5.4469	0.9094	1	-2.51	0.399667	0.0116667	benign
Q14571	ENST00000381340	1484	M	0.0841424	0.826	0.83	-3.03493	5.7127e-29	5.4469	0.06185	0.197	3.74	6.74967	1	benign
Q14571	ENST00000381340	1485	N	-0.279862	0.9	0.918	-3.03493	5.7127e-29	5.4469	0.9569	0.013	-1.15267	1.21933	0.596	benign
Q14571	ENST00000381340	1898	A	-0.263563	0.93	0.852	-3.03493	5.7127e-29	5.4469	1.019	0	-2.09333	-0.693333	0.0166667	benign
Q14571	ENST00000381340	2184	T	0.381295	0.851	0.804	-3.03493	5.7127e-29	5.4469	0.0504	0.127	-0.00333333	5.01167	0.67	benign
Q14574	ENST00000360428	180	K	0.623332	1.019	1.012	0.647076	2.2848e-21	0.58048	0.9043	0.629	1.56467	1.674	0.988333	benign
Q14574	ENST00000360428	303	V	0.95643	0.956	0.844	0.647076	2.2848e-21	0.58048	0.7868	0.289	-1.25667	0.237333	0.0136667	benign
Q14585	ENST00000420450	268	S	0.858736	0.984	1.078	-0.379793	1.4292e-08	0.40868	2.155	0.392	-1.06	-2.03533	0	benign
Q14624	ENST00000266041	118	V	-1.34751	0.776	0.672	0.787041	6.4352e-13	2.879	0.3785	0.338	0.476667	4.30333	0.930333	benign
Q14651	ENST00000337777	342	A	-0.423722	0.912	0.825	-0.600355	1.1321e-05	3.0455	0.01233	0	0.32	5.93833	0.848	benign
Q14654	ENST00000339994	270	L	-0.471843	0.71	0.782	-0.20594	0.010894	1.1957	0.5023	0.067	0.112333	4.002	1	benign
Q14654	ENST00000339994	337	I	-0.368401	0.912	0.959	-0.20594	0.010894	1.1957	0.793	0.604	-1.79	2.299	0.669	benign
Q14692	ENST00000374518	87	V	0.53173	0.923	0.904	1.14214	0.0001753	5.0761	0.01716	0.021	0.723333	5.67967	0.921	benign
Q14692	ENST00000374518	106	F	1.12182	0.951	1.035	1.14214	0.0001753	5.0761	0.1178	0.112	0.826667	4.54867	0.969667	benign
Q14692	ENST00000374518	214	A	0.18549	0.922	0.875	1.14214	0.0001753	5.0761	0.0168	0.075	0.513333	5.78233	0.822333	benign
Q14692	ENST00000374518	237	R	-0.880689	0.872	1.052	1.14214	0.0001753	5.0761	0.1257	0.605	-0.354333	3.70767	0.999333	benign
Q14692	ENST00000374518	283	Y	-0.297083	0.839	0.932	1.14214	0.0001753	5.0761	0.03681	0.162	1.71133	5.63033	1	benign
Q14692	ENST00000374518	552	S	-0.402113	0.841	0.643	1.14214	0.0001753	5.0761	3.759	0.623	-3.01333	-1.119	0	benign
Q14692	ENST00000374518	560	R	0.766035	0.835	0.921	1.14214	0.0001753	5.0761	2.611	0.347	-3.10333	-0.951	0	benign
Q14692	ENST00000374518	587	V	0.833244	0.962	0.961	1.14214	0.0001753	5.0761	0.7204	0.43	-1.47333	1.29667	0.402667	benign
Q14692	ENST00000374518	619	K	1.60976	1.113	0.801	1.14214	0.0001753	5.0761	2.675	0.746	-2.09	-0.301667	0	benign
Q14692	ENST00000374518	768	D	-0.372796	0.868	1.172	1.14214	0.0001753	5.0761	0.02382	0.479	0.95	6.517	1	benign
Q14692	ENST00000374518	799	N	0.361825	1.005	0.963	1.14214	0.0001753	5.0761	1.248	0.911	0.207333	0.872667	0.309	benign
Q14692	ENST00000374518	942	I	0.965002	0.824	0.782	1.14214	0.0001753	5.0761	0.6002	0.018	-1.78333	2.592	0.368667	benign
Q14692	ENST00000374518	1130	R	-0.211201	0.81	0.969	1.14214	0.0001753	5.0761	0.3303	0.444	-0.613367	2.626	1	benign
Q14765	ENST00000358470	115	I	-0.911212	0.822	0.828	-0.306066	0.7662	5.1483	0.08961	0.692	1.5835	4.312	1	benign
Q14957	ENST00000293190	47	R	0.315423	0.825	0.93	0.595213	2.3053e-07	2.8943	0.591	0.423	-1.67333	1.62767	0.734333	benign
Q14957	ENST00000293190	65	L	-0.836358	0.921	0.863	0.595213	2.3053e-07	2.8943	0.402	0.427	1.87333	4.73533	0.999	benign
Q14957	ENST00000293190	191	V	-1.09947	0.942	0.881	0.595213	2.3053e-07	2.8943	0.9947	0.12	-0.376667	2.63833	1	benign
Q14957	ENST00000293190	401	R	-0.592947	0.867	0.811	0.595213	2.3053e-07	2.8943	0.1371	0.492	0.113	3.02533	0.853667	benign
Q14957	ENST00000293190	490	V	-0.299699	0.881	0.951	0.595213	2.3053e-07	2.8943	0.3598	0.655	-0.38	3.19767	0.986333	benign
Q14973	ENST00000216540	88	I	1.56384	0.865	0.922	0.360597	4.7887e-16	-1.9807	0.884	0.225	-1.90333	0.375	0.104667	benign
Q14973	ENST00000216540	223	I	0.824305	1.028	0.975	0.360597	4.7887e-16	-1.9807	1.324	0.178	0.246667	2.471	0.663667	benign
Q14973	ENST00000216540	267	S	5.14865	1.073	1.043	0.360597	4.7887e-16	-1.9807	0.8281	0.046	-0.93	1.73067	0.661	benign
Q15067	ENST00000293217	27	P	-1.40987	0.791	0.842	-0.5146	0.062095	3.9706	1.29	0.581	-0.87	1.42433	0.94	benign
Q15067	ENST00000293217	166	N	-0.0111196	0.925	1.12	-0.5146	0.062095	3.9706	0.1069	0.172	1.48517	4.74533	1	benign
Q15067	ENST00000293217	312	I	1.40501	0.546	1.246	-0.5146	0.062095	3.9706	0.3857	0.237	1.97667	3.68433	1	benign
Q15067	ENST00000293217	507	I	-0.203605	1.077	1.112	-0.5146	0.062095	3.9706	1.228	0.799	-1.39	0.954	0.989333	benign
Q15067	ENST00000293217	586	T	0.260681	0.98	0.976	-0.5146	0.062095	3.9706	1.185	0.444	-3.66333	0.34	0.00233333	benign
Q15067	ENST00000293217	591	R	-0.238641	0.886	0.856	-0.5146	0.062095	3.9706	0.4441	0.258	-0.7608	2.18833	0.630333	benign
Q15139	ENST00000331968	779	G	0.0762167	0.896	0.722	-0.417602	6.6485e-07	3.5216	0.01956	0.345	4.89667	5.28267	0.98	benign
Q15139	ENST00000331968	808	I	-0.432567	0.861	0.959	-0.417602	6.6485e-07	3.5216	0.2461	0.077	4.558	3.67567	1	benign
Q15147	ENST00000278655	21	A	0.625293	0.781	1.009	-0.406358	7.6028e-06	5.5175	0.06643	0.038	0.423333	3.598	0.997667	benign
Q15147	ENST00000278655	141	V	-0.32734	0.731	0.591	-0.406358	7.6028e-06	5.5175	0.007042	0.014	2.25333	5.675	0.996	benign
Q15147	ENST00000278655	203	A	-0.672871	0.767	0.669	-0.406358	7.6028e-06	5.5175	0.2162	0.283	0.37	3.478	0.718667	benign
Q15147	ENST00000278655	455	K	-0.387967	0.911	0.885	-0.406358	7.6028e-06	5.5175	0.352	0.376	2.26	5.01567	1	benign
Q15147	ENST00000278655	488	S	-0.0500223	0.625	0.662	-0.406358	7.6028e-06	5.5175	0.5256	0.185	1.51033	2.131	0.942333	benign
Q15147	ENST00000278655	568	M	-0.873052	0.786	0.868	-0.406358	7.6028e-06	5.5175	0.1495	0.037	3.3	7.34	1	benign
Q15147	ENST00000278655	617	R	-0.526253	0.735	0.811	-0.406358	7.6028e-06	5.5175	0.06065	0.274	1.52333	4.73867	0.947333	benign
Q15147	ENST00000278655	844	I	-0.562464	0.859	0.767	-0.406358	7.6028e-06	5.5175	0.1798	0.308	2.16	3.83633	0.991333	benign
Q15165	ENST00000222572	120	I	0.537474	0.983	1.011	-0.176574	5.4352e-05	1.49	0.4878	0.373	0.703667	2.08433	0.998	benign
Q15165	ENST00000222572	172	V	0.19403	0.836	0.896	-0.176574	5.4352e-05	1.49	0.5556	0.232	-0.746	3.097	0.759	benign
Q15166	ENST00000265627	143	F	2.71441	0.938	1.065	0.67676	2.1034e-07	0.80424	0.06727	0.02	3.33333	6.46167	1	benign
Q15166	ENST00000265627	146	E	0.699101	0.886	0.856	0.67676	2.1034e-07	0.80424	0.8309	0.294	0.583333	0.811	0.690333	benign
Q15166	ENST00000265627	179	A	-0.520049	0.967	1.111	0.67676	2.1034e-07	0.80424	0.07839	0.009	1.14667	5.18667	1	benign
Q15166	ENST00000265627	324	G	1.0885	0.905	1.206	0.67676	2.1034e-07	0.80424	0.06844	0	1.51333	4.69867	0.995333	benign
Q15327	ENST00000371697	107	V	-0.465463	1.099	1.003	0.0958409	2.6259e-10	0.47443	1.061	0.056	-1.93233	0.548333	0.005	benign
Q15327	ENST00000371697	182	R	-0.669945	0.888	0.948	0.0958409	2.6259e-10	0.47443	0.5555	0.46	1.13667	2.14767	1	benign
Q15334	ENST00000316843	35	N	-0.138112	0.91	0.927	-1.69507	2.4685e-05	4.1592	0.5342	0.427	0.0806667	1.56033	0.980333	benign
Q15334	ENST00000316843	697	C	1.44307	0.873	0.988	-1.69507	2.4685e-05	4.1592	0.9121	0.074	1.42333	1.03333	0.634	benign
Q15391	ENST00000309170	301	P	1.50141	0.903	0.92	0.359196	0.00054873	0.8791	0.8412	0.353	-0.473333	1.47567	0.682667	benign
Q15437	ENST00000262544	164	V	1.81242	1.096	0.978	-0.373242	6.0973e-20	1.6787	0.0506	0.007	0.996667	5.957	1	benign
Q15437	ENST00000262544	426	V	-0.318863	0.951	0.829	-0.373242	6.0973e-20	1.6787	0.363	0.197	-0.29	3.03267	0.667667	benign
Q15437	ENST00000262544	433	P	-1.32019	0.799	0.941	-0.373242	6.0973e-20	1.6787	0.3327	0.632	-0.00333333	1.89433	0.663667	benign
Q15437	ENST00000262544	489	H	0.564723	0.871	1.088	-0.373242	6.0973e-20	1.6787	0.05433	0.082	1.69667	4.573	0.981667	benign
Q15437	ENST00000262544	495	R	0.294643	1.004	0.95	-0.373242	6.0973e-20	1.6787	0.007731	0.085	2.37733	5.00833	0.979333	benign
Q15437	ENST00000262544	532	G	-1.07359	0.831	0.866	-0.373242	6.0973e-20	1.6787	0.3474	0.012	-0.989667	4.52767	0.667333	benign
Q15437	ENST00000262544	550	R	-2.1794	0.947	0.999	-0.373242	6.0973e-20	1.6787	0.007747	0.448	-0.0466667	4.28	0.906667	benign
Q15466	ENST00000254227	158	S	1.55233	0.9	0.981	0.677543	8.3377e-06	0.18015	0.6002	0.615	-0.9842	1.66233	0.983	benign
Q15466	ENST00000254227	171	G	1.70181	0.942	0.96	0.677543	8.3377e-06	0.18015	0.4361	0.095	-1.03233	2.68667	0.689667	benign
Q15477	ENST00000375394	324	R	-0.934985	0.814	0.875	-1.09294	1.2931e-22	2.3721	1.086	0.488	0.241333	0.361667	0.016	benign
Q15477	ENST00000375394	569	V	-0.866517	1.131	0.918	-1.09294	1.2931e-22	2.3721	0.07649	0.035	1.36	5.18933	1	benign
Q15477	ENST00000375394	887	D	-0.73733	0.821	0.757	-1.09294	1.2931e-22	2.3721	1.637	0.81	-1.28867	0.336667	0.0343333	benign
Q15477	ENST00000375394	917	V	-1.21208	1.043	0.857	-1.09294	1.2931e-22	2.3721	0.1557	0.507	2.21333	4.49533	1	benign
Q15477	ENST00000375394	1071	A	0.2062	1.052	0.822	-1.09294	1.2931e-22	2.3721	0.9157	0.774	-1.51967	0.0493333	0.134667	benign
Q15669	ENST00000381799	171	V	-2.30572	0.744	0.764	-0.211093	0.14861	1.4932	0.1637	0.373	2.10667	4.49333	0.999	benign
Q15746	ENST00000360304	443	P	1.85482	0.853	0.974	0.0926996	9.1706e-12	5.2301	0.246	0.228	0.11	3.992	0.833667	benign
Q15746	ENST00000360304	496	L	1.21447	1.122	1.105	0.0926996	9.1706e-12	5.2301	0.8261	0.104	-1.19867	1.06633	0.951667	benign
Q15760	ENST00000332427	168	V	-0.256459	0.986	1.038	-0.193131	0.10405	2.3878	0.06209	0.38	2.07	5.795	1	benign
Q15761	ENST00000338566	306	E	2.25237	1.023	0.991	-0.795144	0.0063686	1.5313	1.145	0.052	0.823333	1.64733	0.676667	benign
Q15825	ENST00000276410	36	R	1.52138	1.127	0.967	-0.405411	3.5719e-08	1.0603	0.5824	0.46	-2.04667	-0.116667	0.0116667	benign
Q15842	ENST00000240662	334	V	-1.33166	0.655	0.66	-0.414313	0.37965	2.6442	0.2338	0.408	0.713333	2.43367	0.806667	benign
Q15935	ENST00000314531	175	S	0.174419	0.984	0.818	0.960273	0.004558	0.67697	1.718	0.285	-3.13333	-1.94833	0	benign
Q16099	ENST00000438375	23	H	0.564646	0.651	1.173	-0.930123	0.11126	4.6533	0.01833	0.946	1.71667	4.36967	0.999333	benign
Q16099	ENST00000438375	167	A	0.754408	0.92	0.908	-0.930123	0.11126	4.6533	0.01107	0.104	3.36	6.49533	1	benign
Q16099	ENST00000438375	265	I	-0.666092	1.008	0.887	-0.930123	0.11126	4.6533	0.05643	0.018	2.97	4.974	0.988667	benign
Q16099	ENST00000438375	528	V	-0.886464	0.99	1.138	-0.930123	0.11126	4.6533	0.01112	0.31	2.80333	6.327	1	benign
Q16099	ENST00000438375	824	M	2.76033	0.99	0.969	-0.930123	0.11126	4.6533	0.2363	0.559	3.14	4.86433	1	benign
Q16280	ENST00000329903	188	A	-1.43855	0.795	0.725	0.928404	0.00098232	2.2373	1.202	0.321	-2.01933	-0.0773333	0	benign
Q16280	ENST00000329903	212	R	-1.57203	0.841	0.933	0.928404	0.00098232	2.2373	0.3208	0.435	1.75	4.00333	0.931667	benign
Q16280	ENST00000329903	318	G	-0.325059	0.85	0.735	0.928404	0.00098232	2.2373	0.4266	0.262	4	3.296	0.989	benign
Q16280	ENST00000329903	399	R	-1.05498	0.905	0.75	0.928404	0.00098232	2.2373	0.1846	0.032	2.07447	4.58767	0.999333	benign
Q16322	ENST00000369771	254	N	2.001	0.862	0.941	0.854206	0.00083822	1.0915	1.467	0.338	-1.66267	-0.153333	0	benign
Q16322	ENST00000369771	373	R	-0.565042	0.806	0.864	0.854206	0.00083822	1.0915	0.339	0.734	-1.48933	0.76	0.492667	benign
Q16394	ENST00000378204	583	Q	-0.531292	0.655	0.922	-1.67812	0.99732	4.8567	0.1167	0.414	5.46	5.88667	1	benign
Q16394	ENST00000378204	594	A	-0.947656	0.795	0.903	-1.67812	0.99732	4.8567	0.05176	0.104	1.43667	4.75467	0.666667	benign
Q16445	ENST00000274545	187	T	-0.448654	0.794	0.978	-0.00584955	1.336e-12	0.25348	0.09573	0.331	0.00333333	3.81067	0.682333	benign
Q16445	ENST00000274545	237	Q	3.68958	1.048	0.932	-0.00584955	1.336e-12	0.25348	0.2855	0.379	-0.0803333	4.46133	1	benign
Q16445	ENST00000274545	269	V	-0.504464	0.885	0.792	-0.00584955	1.336e-12	0.25348	0.01048	0.303	0.00333333	5.70333	0.686333	benign
Q16445	ENST00000274545	351	K	0.912102	0.938	1.08	-0.00584955	1.336e-12	0.25348	0.3586	0.58	1.30333	2.52033	1	benign
Q16478	ENST00000262895	832	R	-0.426694	0.861	0.867	-0.995574	0.99425	5.3437	0.4414	0.726	0.61	2.442	1	benign
Q16518	ENST00000262340	225	I	1.34985	0.983	0.832	-0.390418	6.4889e-14	1.0736	0.5456	0.331	-1.86333	2.532	0.975333	benign
Q16518	ENST00000262340	294	K	-0.115954	0.995	0.824	-0.390418	6.4889e-14	1.0736	0.01512	0.073	0.896667	5.14733	0.978	benign
Q16518	ENST00000262340	434	A	-1.14813	0.867	0.846	-0.390418	6.4889e-14	1.0736	0.4538	0	-0.86	1.04167	0.519	benign
Q16720	ENST00000263519	232	I	-1.97532	0.524	0.806	-1.42691	0.99945	4.9998	0.1868	0.266	1.87333	4.842	1	benign
Q16720	ENST00000263519	588	R	-2.49649	0.916	1.046	-1.42691	0.99945	4.9998	1.123	0.444	-3.34333	0.922	0.00833333	benign
Q16822	ENST00000216780	342	R	-0.910143	0.979	0.969	1.29662	1.7471e-23	-0.24419	0.06944	0.177	1.631	3.39833	0.992667	benign
Q16822	ENST00000216780	561	R	1.21681	1.135	1.119	1.29662	1.7471e-23	-0.24419	0.01247	0.129	-1.46367	3.71767	0.885667	benign
Q16832	ENST00000367921	81	D	1.5189	0.863	0.971	-0.561308	0.5503	4.699	0.3789	0.816	0.599667	4.68867	0.996	benign
Q18PE1	ENST00000340083	55	S	0.336252	0.972	1.025	2.90927	0.00010263	-2.5482	0.3177	0.277	6.38667	2.797	1	benign
Q18PE1	ENST00000340083	60	E	0.687119	0.964	0.884	2.90927	0.00010263	-2.5482	0.4608	0.727	5.06667	3.11	0.999333	benign
Q18PE1	ENST00000340083	197	D	1.0878	0.905	0.848	2.90927	0.00010263	-2.5482	0.1659	0.387	1.396	6.45333	1	benign
Q1HG44	ENST00000323030	40	L	1.39086	1.027	1.07	0.0280471	1.2666e-15	-1.6925	1.27	0.872	1.26	2.24833	0.725	benign
Q1HG44	ENST00000323030	100	R	-0.574474	0.977	0.873	0.0280471	1.2666e-15	-1.6925	0.1666	0.403	0.34	5.59367	0.985	benign
Q1HG44	ENST00000323030	240	S	0.827083	0.995	1.086	0.0280471	1.2666e-15	-1.6925	1.386	0.208	-2.57333	-0.632667	0	benign
Q1HG44	ENST00000323030	251	W	-1.76406	0.927	0.802	0.0280471	1.2666e-15	-1.6925	0.156	0.581	1.87333	8.96033	1	benign
Q2I0M5	ENST00000217260	106	R	0.973373	0.87	0.75	0.525556	8.5962e-08	0.079615	0.4919	0.694	-1.638	1.525	0.621333	benign
Q2TAC6	ENST00000389916	222	A	-0.837758	0.886	0.768	2.48666	1.4716e-17	1.7169	0.1301	0.028	0.00333333	1.816	0.666667	benign
Q2TAC6	ENST00000389916	372	R	-0.0351823	0.901	1.031	2.48666	1.4716e-17	1.7169	0.1734	0.605	0.00333333	3.45167	0.91	benign
Q2TB90	ENST00000354624	66	T	-0.57035	0.978	0.908	-0.493851	1.6205e-14	2.1792	0.1402	0.035	2.12333	3.614	0.667	benign
Q2VWP7	ENST00000389286	636	V	1.55244	0.939	0.896	-0.547274	1.1959e-07	4.2049	0.2092	0.007	1.901	3.35467	0.802	benign
Q2WGJ6	ENST00000325995	199	A	0.650794	0.989	0.869	1.55252	1.4099e-08	0.79109	0.2361	0.16	1.09447	4.21367	0.951	benign
Q32M45	ENST00000392977	376	V	-0.566733	1.016	0.991	-1.26567	0.00060336	5.3248	0.1736	0.359	0.727333	2.587	0.998333	benign
Q3KP44	ENST00000341048	279	E	1.03763	1.072	0.912	-0.382921	6.7577e-08	2.1057	0.6083	0.83	0	3.47767	0.999667	benign
Q3MJ16	ENST00000399518	81	R	-0.286988	0.978	0.897	0.495242	6.3171e-13	2.8739	1.073	0.371	-0.706667	-0.255	0.00566667	benign
Q3MJ16	ENST00000399518	213	H	4.7303	1.013	0.958	0.495242	6.3171e-13	2.8739	1.124	0.984	-0.626667	0.627	0.244333	benign
Q3MJ16	ENST00000399518	292	K	1.99861	0.921	0.856	0.495242	6.3171e-13	2.8739	2.086	0.805	-2.07963	-0.315	0.00666667	benign
Q3SXY7	ENST00000594814	53	T	-0.309398	0.909	0.784	0.394494	2.0418e-11	0.20395	0.9328	0.958	-5.1	0.388333	0.00233333	benign
Q3SXY7	ENST00000594814	111	R	0.356681	0.9	1.068	0.394494	2.0418e-11	0.20395	0.1032	0.198	1.1644	4.536	0.935333	benign
Q3SXY7	ENST00000594814	135	D	0.736564	0.869	0.877	0.394494	2.0418e-11	0.20395	0.2173	0.27	-0.0533333	4.56633	0.882333	benign
Q3SXY7	ENST00000594814	169	P	-0.831558	0.85	0.87	0.394494	2.0418e-11	0.20395	0.07941	0.228	0.00333333	3.95167	0.666667	benign
Q3SXY7	ENST00000594814	175	S	1.16202	0.879	0.683	0.394494	2.0418e-11	0.20395	0.4692	0.277	1.68333	2.74767	0.99	benign
Q3SXY7	ENST00000594814	189	L	1.19251	0.933	0.927	0.394494	2.0418e-11	0.20395	1.905	0.579	0.646667	0.27	0.000333333	benign
Q3SXY7	ENST00000594814	336	M	0.0773994	0.936	0.702	0.394494	2.0418e-11	0.20395	1.041	0.473	-1.48333	0.948667	0.400667	benign
Q400G9	ENST00000312371	221	A	2.01353	1.058	1.033	2.88428	3.7114e-23	-3.5886	1.468	0.425	-2.25	0.198667	0	benign
Q400G9	ENST00000312371	227	V	1.10413	1.072	1.259	2.88428	3.7114e-23	-3.5886	3.226	0.697	-4.05	-1.62833	0	benign
Q400G9	ENST00000312371	246	C	3.68636	1.007	1.028	2.88428	3.7114e-23	-3.5886	2.306	0.422	-1.83533	0.423	0.325	benign
Q495T6	ENST00000378412	258	M	-1.15864	0.85	1.02	0.829995	1.2441e-22	1.5689	0.2474	0.027	2.95	4.99433	1	benign
Q495T6	ENST00000378412	302	Q	1.62482	0.874	0.953	0.829995	1.2441e-22	1.5689	1.956	0.556	-6.12333	0.527667	0.1	benign
Q495T6	ENST00000378412	678	I	1.51649	0.852	0.925	0.829995	1.2441e-22	1.5689	0.1155	0.006	0	3.951	0.716	benign
Q495T6	ENST00000378412	708	D	0.201977	1.019	0.882	0.829995	1.2441e-22	1.5689	1.647	0.982	-5.29333	-0.0963333	0.003	benign
Q4G176	ENST00000317447	195	K	1.9202	0.896	0.778	-0.0813022	2.3246e-26	-1.6183	0.2603	0.195	-0.839	2.501	0.993333	benign
Q4G176	ENST00000317447	200	I	1.69361	0.901	0.849	-0.0813022	2.3246e-26	-1.6183	0.6666	0.024	0.724333	3.52533	1	benign
Q4G176	ENST00000317447	285	P	0.564611	0.827	0.93	-0.0813022	2.3246e-26	-1.6183	0.2026	0.772	0	2.77033	0.666333	benign
Q4G176	ENST00000317447	405	A	-0.553333	0.847	0.768	-0.0813022	2.3246e-26	-1.6183	0.1513	0.443	0.00333333	2.175	0.663667	benign
Q4G176	ENST00000317447	465	Q	0.627874	1.03	0.773	-0.0813022	2.3246e-26	-1.6183	1.002	0.081	-3.51	0.225	0.015	benign
Q4G176	ENST00000317447	486	A	0.748478	1.043	0.998	-0.0813022	2.3246e-26	-1.6183	0.02206	0.142	1.16433	5.339	0.809667	benign
Q4G176	ENST00000317447	521	T	-0.149413	0.999	0.99	-0.0813022	2.3246e-26	-1.6183	1.187	0.049	-2.244	0.833667	0.852667	benign
Q4VNC1	ENST00000342695	582	C	2.43881	1.107	1.009	-0.602268	3.3306e-26	1.9039	2.175	0.452	-0.067	0.368	0.0163333	benign
Q4VNC1	ENST00000342695	641	T	0.699296	0.965	1.005	-0.602268	3.3306e-26	1.9039	1.351	1	-1.23667	-0.537333	0.000333333	benign
Q4VNC1	ENST00000342695	954	Y	2.21002	1.13	1	-0.602268	3.3306e-26	1.9039	0.5537	0.45	1.19333	2.44233	0.999333	benign
Q4VNC1	ENST00000342695	1041	V	1.47724	0.934	0.887	-0.602268	3.3306e-26	1.9039	0.9604	0.049	-0.1395	1.595	0.654667	benign
Q53EL9	ENST00000317338	578	H	-0.594767	0.754	0.75	0.402612	1.7486e-06	3.7753	1.22	0.826	-1.081	-1.27433	0	benign
Q53EL9	ENST00000317338	614	G	-1.49916	0.799	0.722	0.402612	1.7486e-06	3.7753	0.6239	0.06	0.322	2.63967	0.998667	benign
Q53EL9	ENST00000317338	666	R	0.0656192	0.975	1.039	0.402612	1.7486e-06	3.7753	0.9956	0.891	-0.82	0.165667	0.309333	benign
Q56NI9	ENST00000305188	508	I	0.414116	0.918	1.161	0.654105	3.1642e-07	2.2382	2.094	0.692	-2.66723	-0.231333	0.000666667	benign
Q58DX5	ENST00000454872	529	S	2.77595	0.928	1.035	1.12649	8.7292e-08	-1.8179	0.4006	0.077	-1.22	1.756	1	benign
Q58EX2	ENST00000392650	276	G	-0.854742	0.863	0.669	1.10207	0.0041393	7.1071	1.337	0.738	-4.14167	1.434	0.656667	benign
Q59H18	ENST00000326637	108	A	-0.877122	0.938	0.824	-0.239382	2.1428e-43	-1.1379	0.08094	0	2.38967	4.35067	1	benign
Q59H18	ENST00000326637	151	D	0.554162	0.937	1.003	-0.239382	2.1428e-43	-1.1379	0.3975	0.442	0.0366667	3.72133	0.975	benign
Q59H18	ENST00000326637	263	P	1.30613	1.112	0.928	-0.239382	2.1428e-43	-1.1379	0.03025	0.515	0.00333333	4.84967	0.764333	benign
Q59H18	ENST00000326637	351	G	0.972888	0.868	0.87	-0.239382	2.1428e-43	-1.1379	0.03449	0.131	0.776667	6.068	0.781667	benign
Q59H18	ENST00000326637	637	T	2.5233	1.037	0.91	-0.239382	2.1428e-43	-1.1379	0.06082	0.289	-0.22	3.24567	0.666667	benign
Q59H18	ENST00000326637	717	M	2.09564	0.96	1.209	-0.239382	2.1428e-43	-1.1379	1.015	0.878	-3.54133	0.344667	0.000333333	benign
Q5BKY1	ENST00000361484	50	S	-0.528938	0.847	0.844	0.124425	0.43469	1.7532	0.426	0.531	0.657333	3.00767	1	benign
Q5BKY1	ENST00000361484	69	P	0.221865	0.644	0.715	0.124425	0.43469	1.7532	1.187	0.897	-2.131	-0.656333	0.538333	benign
Q5BKY1	ENST00000361484	89	A	0.873569	0.727	0.847	0.124425	0.43469	1.7532	0.4409	0.623	0.288667	2.214	0.724333	benign
Q5BKY1	ENST00000361484	174	L	0.38375	0.961	0.962	0.124425	0.43469	1.7532	0.3582	0.018	0.86	3.89867	0.764667	benign
Q5BKY1	ENST00000361484	191	F	0.0609007	0.814	0.791	0.124425	0.43469	1.7532	1.262	0.411	1.45933	1.73233	0.939	benign
Q5BKY1	ENST00000361484	195	I	0.898144	0.739	0.914	0.124425	0.43469	1.7532	0.1951	0.018	0.91	4.34333	0.755	benign
Q5FYA8	ENST00000381130	37	R	-0.725869	0.871	1.018	1.80267	7.3193e-08	0.47807	0.721	0.294	-0.955667	0.425667	0.147667	benign
Q5FYA8	ENST00000381130	144	P	-1.0603	0.858	0.78	1.80267	7.3193e-08	0.47807	0.06384	0.022	0.00333333	3.66433	0.667667	benign
Q5FYA8	ENST00000381130	358	R	-2.12615	0.936	0.902	1.80267	7.3193e-08	0.47807	0.1045	0.069	-0.603667	3.75833	0.996667	benign
Q5FYA8	ENST00000381130	408	M	0.71325	0.761	0.764	1.80267	7.3193e-08	0.47807	0.4878	0.037	1.15233	4.247	0.794333	benign
Q5FYB0	ENST00000315366	415	R	0.457566	0.922	0.827	-0.0306855	1.1319e-07	1.4349	0.0204	0.012	-0.11	3.73333	0.674333	benign
Q5FYB1	ENST00000328668	227	R	-0.683069	0.903	0.701	-0.379956	5.958e-15	0.042344	1.556	0.577	-2.273	0.024	0.03	benign
Q5FYB1	ENST00000328668	246	R	0.155934	1.071	1.12	-0.379956	5.958e-15	0.042344	0.912	0.879	-2.59	-2.41567	0.001	benign
Q5GFL6	ENST00000392982	483	V	0.0519084	0.833	1.029	1.71205	5.1783e-22	-0.18211	0.8598	0.43	-0.4516	2.62133	0.666667	benign
Q5GFL6	ENST00000392982	496	H	1.03541	0.893	0.753	1.71205	5.1783e-22	-0.18211	1.262	0.005	-0.273333	0.694	0.331667	benign
Q5HYK3	ENST00000288532	132	H	2.38445	0.897	0.841	0.590222	2.8412e-05	1.7179	1.489	0.261	-0.893333	0.507	0.423	benign
Q5JST6	ENST00000420999	57	C	2.02988	1.112	1.229	1.17054	0.9991	4.1759	1.957	0.748	-3.77667	0.162333	0.000333333	benign
Q5JST6	ENST00000420999	507	E	-1.22318	0.856	0.809	1.17054	0.9991	4.1759	0.4142	0.351	1.72	4.28133	0.997667	benign
Q5JTZ9	ENST00000244571	287	D	0.045475	0.96	0.863	0.674884	4.9777e-17	2.557	0.03261	0.313	1.05333	5.73567	1	benign
Q5JTZ9	ENST00000244571	399	N	-0.323013	0.873	0.746	0.674884	4.9777e-17	2.557	2.454	0.675	-2.24333	-0.480667	0.0703333	benign
Q5JTZ9	ENST00000244571	471	R	-1.33442	0.9	0.947	0.674884	4.9777e-17	2.557	1.068	0.605	-1.00367	0.521333	0.00366667	benign
Q5JU69	ENST00000373284	303	Q	1.3833	0.762	0.692	-0.106596	0.13617	2.0315	0.9431	0.485	0.612	1.858	0.998	benign
Q5JVL4	ENST00000371068	18	K	0.562339	1.016	0.97	0.836085	1.8959e-17	0.63188	2.332	0.849	-2.125	-0.419	0.0436667	benign
Q5JVL4	ENST00000371068	54	F	-0.102941	1.148	0.894	0.836085	1.8959e-17	0.63188	0.7379	0.756	-2.04603	0.865	0.124667	benign
Q5JVL4	ENST00000371068	151	R	0.799012	0.989	1.016	0.836085	1.8959e-17	0.63188	0.08774	0.593	0.176667	3.838	0.814667	benign
Q5JVL4	ENST00000371068	159	R	-1.24483	1.046	0.646	0.836085	1.8959e-17	0.63188	1.952	0.859	-1.55433	-0.990333	0	benign
Q5JVL4	ENST00000371068	182	R	-0.202094	1.018	0.999	0.836085	1.8959e-17	0.63188	0.6496	0.407	-1.08333	1.925	0.984333	benign
Q5JVL4	ENST00000371068	280	E	-1.28427	1.055	1.005	0.836085	1.8959e-17	0.63188	0.2815	0.789	0.386667	3.89567	1	benign
Q5JVL4	ENST00000371068	294	R	-0.471881	0.971	1.094	0.836085	1.8959e-17	0.63188	0.1146	0.431	0	3.09567	0.952667	benign
Q5JVL4	ENST00000371068	357	E	0.84519	1.034	1.169	0.836085	1.8959e-17	0.63188	0.7613	0.675	0.536667	3.46433	0.907	benign
Q5JVL4	ENST00000371068	448	M	1.70533	1.027	0.858	0.836085	1.8959e-17	0.63188	0.3208	0.245	2.32	4.189	1	benign
Q5JVL4	ENST00000371068	508	T	-0.023818	0.886	1.014	0.836085	1.8959e-17	0.63188	0.58	0.155	-3.16133	1.43267	0.990333	benign
Q5JVL4	ENST00000371068	556	V	-0.63969	0.948	0.855	0.836085	1.8959e-17	0.63188	2.129	0.232	-6.01	-0.463667	0	benign
Q5JVL4	ENST00000371068	607	N	0.0274493	0.871	0.945	0.836085	1.8959e-17	0.63188	0.9258	0.325	-2.90247	0.448667	0.00466667	benign
Q5JVL4	ENST00000371068	619	I	0.00225023	0.864	0.804	0.836085	1.8959e-17	0.63188	0.2896	0.107	2.5	2.53033	0.999333	benign
Q5JZY3	ENST00000373048	532	A	-0.9872	0.789	0.808	1.21524	1.2428e-26	0.069028	0.429	0.028	0.276667	1.07667	0.518333	benign
Q5MNZ9	ENST00000262139	308	R	0.348804	0.81	0.912	-0.164547	0.0016999	2.862	0.01343	0.573	0.38	5.26533	0.667	benign
Q5SRE5	ENST00000372577	1325	R	-0.0835677	0.913	1.001	-1.36053	0.95428	7.2935	0.01595	0.242	1.4139	4.54967	0.698333	benign
Q5T160	ENST00000369536	5	F	0.935998	0.944	0.977	0.0422583	7.7352e-14	1.9453	0.08782	0.107	1.38933	2.39133	0.987	benign
Q5T160	ENST00000369536	52	K	0.933135	1.024	0.777	0.0422583	7.7352e-14	1.9453	1.103	0.039	-1.13667	0.520667	0.00233333	benign
Q5T160	ENST00000369536	66	K	1.33566	0.9	0.889	0.0422583	7.7352e-14	1.9453	1.987	0.546	-0.985867	-0.051	0.0193333	benign
Q5T160	ENST00000369536	214	A	0.887307	0.922	0.929	0.0422583	7.7352e-14	1.9453	0.5565	0.736	2.07	2.12733	1	benign
Q5T160	ENST00000369536	235	V	0.608129	0.881	1.123	0.0422583	7.7352e-14	1.9453	2.813	0.845	-1.94333	-0.568	0.00133333	benign
Q5T160	ENST00000369536	291	K	0.149819	0.923	0.773	0.0422583	7.7352e-14	1.9453	0.4638	0.795	1.82	3.03133	1	benign
Q5T160	ENST00000369536	331	I	0.99845	0.969	0.943	0.0422583	7.7352e-14	1.9453	0.2717	0.006	0.623333	3.877	0.99	benign
Q5T160	ENST00000369536	407	N	0.393435	0.915	1.038	0.0422583	7.7352e-14	1.9453	0.1105	0.35	1.53233	4.85667	1	benign
Q5T160	ENST00000369536	446	K	1.12471	0.978	1.045	0.0422583	7.7352e-14	1.9453	0.8329	0.761	0.374667	2.18933	1	benign
Q5T1V6	ENST00000331314	316	L	0.328751	1.013	1.012	0.28234	5.8502e-07	2.0373	0.3618	0.543	-0.00333333	3.583	0.667667	benign
Q5T1V6	ENST00000331314	446	P	0.724503	0.993	0.927	0.28234	5.8502e-07	2.0373	0.02819	0.162	0	6.51733	0.859667	benign
Q5T1V6	ENST00000331314	464	V	-0.609282	1.01	1.005	0.28234	5.8502e-07	2.0373	0.01686	0.077	-0.3	5.79633	0.995	benign
Q5T1V6	ENST00000331314	475	I	0.732071	0.906	0.898	0.28234	5.8502e-07	2.0373	0.6698	0.006	0.146667	3.91167	0.953667	benign
Q5T1V6	ENST00000331314	513	S	0.788267	0.908	1.09	0.28234	5.8502e-07	2.0373	0.3496	0.285	-0.303333	2.823	0.776333	benign
Q5T2D2	ENST00000483722	23	D	0.700241	0.929	0.962	0.949975	1.1362e-09	-0.35084	1.392	0.031	-0.4817	0.526667	0.000666667	benign
Q5T2R2	ENST00000376215	136	F	-0.485947	0.918	0.891	-0.080978	3.2449e-08	1.8454	0.5442	0.401	-0.0966667	3.71633	0.999333	benign
Q5T2R2	ENST00000376215	254	E	-0.806897	0.883	0.785	-0.080978	3.2449e-08	1.8454	0.0787	0.175	1.28167	6.43333	1	benign
Q5T2R2	ENST00000376215	352	R	-0.763495	0.822	1.087	-0.080978	3.2449e-08	1.8454	0.02121	0.331	1.46867	4.80167	0.999667	benign
Q5T4F7	ENST00000266066	218	R	-0.142915	0.921	1.033	0.265164	5.1843e-06	0.53453	0.2729	0.653	-0.329667	1.80333	0.796	benign
Q5T5C0	ENST00000321680	502	Y	-1.41392	0.869	1.011	-1.5119	0.99956	6.4072	0.3047	0.018	0.524667	4.347	1	benign
Q5T5C0	ENST00000321680	754	M	-0.430825	0.926	0.958	-1.5119	0.99956	6.4072	0.2595	0.676	2.99	6.731	1	benign
Q5T764	ENST00000371809	188	L	0.853217	0.937	0.993	1.17335	3.1227e-05	-0.64136	0.8966	0.098	-0.683333	0.895667	0.658333	benign
Q5TDP6	ENST00000370657	442	D	1.91394	1.082	0.973	0.438072	1.594e-13	-0.2508	1.769	0.27	-0.810333	0.676667	0.00666667	benign
Q5VTD9	ENST00000339463	204	A	-0.0660377	0.894	0.797	0.548044	0.00052334	1.9721	0.2366	0.34	-1.13467	3.17267	0.667	benign
Q5VUG0	ENST00000361972	293	A	1.70374	0.868	1.072	-0.361999	0.99939	5.7976	0.08426	0.5	0.772533	4.16767	1	benign
Q5VV42	ENST00000274695	452	Y	-0.943343	0.811	1.02	-0.315127	0.016021	3.5775	0.2149	0.009	1.13333	4.19333	0.915	benign
Q5VXI9	ENST00000404459	354	R	-1.65579	0.716	0.761	-0.0569238	3.1003e-05	1.7545	1.545	0.488	2.01	0.899333	0.00766667	benign
Q5VXI9	ENST00000404459	370	D	-1.05793	0.758	0.83	-0.0569238	3.1003e-05	1.7545	1.319	0.577	-0.22	1.09133	0.648667	benign
Q684P5	ENST00000254695	208	R	-0.774503	0.867	1.045	-0.707982	0.96928	4.9748	0.2894	0.399	0.373333	2.12433	0.996333	benign
Q68CK6	ENST00000329697	305	I	1.82883	1	1.024	1.48425	6.2689e-26	-1.9799	0.4745	0.006	0.653333	1.94467	0.973	benign
Q68DC2	ENST00000353234	65	V	-3.00211	0.893	0.868	0.086457	6.9447e-06	2.8925	1.226	0.12	-0.707227	0.264333	0.00866667	benign
Q68DC2	ENST00000353234	94	V	-2.72694	0.872	0.811	0.086457	6.9447e-06	2.8925	0.1909	0	2.13	2.85567	0.996667	benign
Q68DC2	ENST00000353234	220	A	1.47119	0.975	0.899	0.086457	6.9447e-06	2.8925	1.358	0	-3.79667	-0.177333	0	benign
Q68DC2	ENST00000353234	222	R	-0.604651	0.968	0.983	0.086457	6.9447e-06	2.8925	0.8246	0.016	-0.354333	1.81933	1	benign
Q68DC2	ENST00000353234	258	E	-0.1653	0.931	0.729	0.086457	6.9447e-06	2.8925	0.6891	0.464	2.12667	2.843	1	benign
Q69YN2	ENST00000354105	86	G	-0.956345	1.008	0.999	-0.104411	1.4404e-15	0.88718	0.03358	0.214	0.0333333	4.99633	0.984333	benign
Q69YN2	ENST00000354105	146	F	3.26102	1.071	1.132	-0.104411	1.4404e-15	0.88718	0.03465	1	1.85667	6.38467	1	benign
Q6KF10	ENST00000287020	119	Q	0.687678	0.903	1.094	-0.0644206	0.98833	3.3948	0.3925	0.056	1.13967	4.7	1	benign
Q6KF10	ENST00000287020	273	Q	-1.19443	0.946	1.134	-0.0644206	0.98833	3.3948	0.7958	0.424	0.456667	1.93467	0.69	benign
Q6KF10	ENST00000287020	319	A	-1.57077	0.705	0.811	-0.0644206	0.98833	3.3948	1.054	0.491	-0.218	0.931667	0.100333	benign
Q6KF10	ENST00000287020	327	P	0.132292	0.915	0.867	-0.0644206	0.98833	3.3948	2.184	0.485	1.39507	0.237667	0.026	benign
Q6NSJ5	ENST00000306708	433	V	1.27999	1.024	0.86	0.573345	1.7415e-06	2.0072	0.2495	0.035	-0.744467	3.408	0.741333	benign
Q6NSJ5	ENST00000306708	484	D	1.08376	0.941	0.996	0.573345	1.7415e-06	2.0072	0.3863	0.675	0.00333333	6.098	1	benign
Q6NSJ5	ENST00000306708	618	R	0.325397	0.923	0.788	0.573345	1.7415e-06	2.0072	0.548	0.548	-2.50667	1.339	0.364333	benign
Q6NT55	ENST00000269703	155	H	-0.155105	1.071	1.056	0.363563	5.2921e-06	2.4174	0.3805	0.06	0.85	2.98533	0.999333	benign
Q6NT55	ENST00000269703	162	A	-0.26615	1.046	0.888	0.363563	5.2921e-06	2.4174	0.1715	0	1.189	4.555	0.995667	benign
Q6NT55	ENST00000269703	178	S	1.82584	0.931	0.953	0.363563	5.2921e-06	2.4174	0.4864	0.023	-3.06667	1.99833	0.687667	benign
Q6NT55	ENST00000269703	196	S	-1.65749	0.855	0.847	0.363563	5.2921e-06	2.4174	0.9215	0.069	-1.5025	0.0803333	0.000333333	benign
Q6NT55	ENST00000269703	238	A	0.221936	0.971	1.084	0.363563	5.2921e-06	2.4174	0.9738	0.104	-1.48	-0.513	0	benign
Q6NT55	ENST00000269703	262	R	-0.665546	0.988	0.972	0.363563	5.2921e-06	2.4174	0.516	0.552	-0.263333	0.767333	0.339667	benign
Q6NT55	ENST00000269703	505	K	-1.93864	1.013	0.862	0.363563	5.2921e-06	2.4174	0.9308	0.522	0.983	1.73133	0.411333	benign
Q6NUN0	ENST00000331849	360	H	3.67861	0.959	1.065	2.10735	1.1745e-18	0.40207	2.093	0.734	-4.44	-0.485	0.00133333	benign
Q6P4Q7	ENST00000377075	514	M	-0.969925	0.817	0.868	-1.66156	2.9325e-07	1.78	1.013	0.596	-1.80833	0.472667	0.002	benign
Q6P5W5	ENST00000301305	58	A	-0.955866	0.895	1.002	1.38769	0.00031401	2.6594	2.483	0.642	-1.608	-1.14433	0	benign
Q6P9F7	ENST00000330947	288	D	-0.72942	0.87	0.894	-1.18662	0.99619	4.2877	0.6725	0.387	3.09333	2.42067	1	benign
Q6P9F7	ENST00000330947	469	R	-0.7001	0.851	0.832	-1.18662	0.99619	4.2877	0.6991	0.185	-4.29567	-0.0573333	0.01	benign
Q6P9H5	ENST00000328902	65	V	0.366321	0.805	0.785	1.76954	0.14212	0.61968	2.47	0.239	-2.77667	-0.625	0.000333333	benign
Q6P9H5	ENST00000328902	103	Q	2.34	0.897	1.037	1.76954	0.14212	0.61968	3.513	0.788	-3.539	-1.252	0	benign
Q6P9H5	ENST00000328902	237	Q	-0.526898	0.682	0.741	1.76954	0.14212	0.61968	2.047	0.576	-2.67	-0.620667	0	benign
Q6PEY0	ENST00000525899	83	M	-0.841045	0.95	1.047	0.831101	9.8644e-07	-0.79395	0.9181	0.266	-0.566667	2.548	0.988333	benign
Q6PF06	ENST00000297994	289	Y	1.02739	0.945	0.899	-0.0478632	4.9293e-06	1.4857	0.3952	0.009	1.22733	3.62267	1	benign
Q6PI26	ENST00000325599	169	I	0.855122	0.939	0.743	0.491493	4.7806e-11	1.0426	0.4328	0.089	-0.253333	2.525	0.997	benign
Q6PI73	ENST00000396365	205	R	1.34276	0.806	0.95	3.16848	3.9025e-05	1.8507	3.375	0.214	-3.54	-1.24633	0	benign
Q6PXP3	ENST00000400906	65	A	-0.534261	0.911	0.862	0.89935	5.5393e-21	-0.99046	1.267	0.491	-1.81067	-0.078	0	benign
Q6PXP3	ENST00000400906	336	I	-0.68439	0.911	0.915	0.89935	5.5393e-21	-0.99046	2.057	0.55	-1.90667	-0.288333	0.000666667	benign
Q6Q788	ENST00000227665	153	V	-0.875704	0.883	0.916	0.429174	5.5765e-10	-0.10186	2.08	0.444	-0.326667	-0.459667	0.00133333	benign
Q6Q788	ENST00000227665	255	E	0.44501	1.02	1.028	0.429174	5.5765e-10	-0.10186	2.046	0.644	-2.25667	-0.974	0.000333333	benign
Q6Q788	ENST00000227665	315	A	-1.36359	0.904	0.821	0.429174	5.5765e-10	-0.10186	0.5258	0.038	-0.643333	0.581333	0.656667	benign
Q6UW15	ENST00000272324	117	G	3.04182	0.918	0.943	0.847659	1.2831e-07	-0.30823	1.256	0.321	-2.01333	0.225667	0.208333	benign
Q6UWX4	ENST00000343410	487	L	2.38618	1.007	0.898	0.827025	6.7268e-23	-0.57693	0.3049	0.561	1.404	3.787	0.987333	benign
Q6UXE8	ENST00000342868	130	R	0.0235817	0.959	0.883	1.05604	0.00059654	2.0284	1.955	0.331	-2.38997	0.0456667	0.122	benign
Q6UXE8	ENST00000342868	203	S	-0.0679227	1.021	0.852	1.05604	0.00059654	2.0284	1.516	0.192	-0.738667	0.535	0.00733333	benign
Q6UXM1	ENST00000320743	378	M	-0.237564	0.906	1.047	-0.69316	1.1655e-09	3.6332	0.01749	0.298	2.79	8.41567	1	benign
Q6XYQ8	ENST00000228567	420	T	0.259259	1.116	1.042	-0.343712	6.2437e-05	2.4838	0.1478	0.38	0	3.96133	0.697	benign
Q6YHK3	ENST00000287097	206	I	-0.332495	0.828	0.906	1.58088	2.2707e-44	0.22068	0.3326	0	1.43667	2.78	1	benign
Q6YHK3	ENST00000287097	416	Q	2.32772	0.865	0.933	1.58088	2.2707e-44	0.22068	1.021	0.354	0.909	1.39533	0.032	benign
Q6YHK3	ENST00000287097	641	L	0.139631	0.98	0.921	1.58088	2.2707e-44	0.22068	0.6931	0.146	0.183	1.726	1	benign
Q6YHK3	ENST00000287097	1015	T	0.221169	1.016	0.79	1.58088	2.2707e-44	0.22068	0.9548	0.331	-1.57633	0.317667	0.002	benign
Q6YHK3	ENST00000287097	1176	G	-1.71046	1.188	0.925	1.58088	2.2707e-44	0.22068	0.0911	0	0.933333	6.38767	1	benign
Q6YHK3	ENST00000287097	1232	T	0.617716	1.057	1.1	1.58088	2.2707e-44	0.22068	0.7543	0.401	-2.06333	1.035	0.802667	benign
Q6ZN66	ENST00000370456	428	V	1.73779	1.05	1.031	1.24553	5.233e-16	0.44572	1.097	0.585	-1.63333	0.188667	0.0133333	benign
Q6ZN66	ENST00000370456	471	E	1.19284	0.925	1.094	1.24553	5.233e-16	0.44572	0.5912	0.021	-0.162667	1.398	0.100667	benign
Q6ZN66	ENST00000370456	573	A	0.175448	0.944	0.894	1.24553	5.233e-16	0.44572	2.836	0.481	-4.24	-0.99	0.001	benign
Q6ZRS2	ENST00000262518	918	T	-0.553808	0.676	0.484	-4.20734	1	9.8122	0.1906	0.718	3.02667	3.77033	0.985333	benign
Q6ZRS2	ENST00000262518	1902	E	-0.234164	0.985	1.078	-4.20734	1	9.8122	0.4549	0.799	2.583	3.73167	0.999667	benign
Q6ZUT3	ENST00000298542	130	L	-0.156593	0.778	1.006	0.507975	0.72983	3.5381	0.3993	0.409	1.24833	3.671	1	benign
Q6ZUT3	ENST00000298542	281	S	-1.34492	0.599	0.847	0.507975	0.72983	3.5381	0.4034	0.208	-0.87	2.00267	0.666667	benign
Q6ZWL3	ENST00000378802	213	S	0.572498	1.151	0.779	0.365127	2.1975e-10	1.4218	1.077	0.4	-3.26667	0.955333	0.154667	benign
Q6ZWL3	ENST00000378802	259	Q	1.56869	1.011	1.01	0.365127	2.1975e-10	1.4218	0.9675	0.586	-1.04733	2.11033	0.981	benign
Q6ZWL3	ENST00000378802	275	E	-0.0395115	0.94	0.932	0.365127	2.1975e-10	1.4218	1.196	0.206	-0.0431667	1.73033	0.588	benign
Q6ZWL3	ENST00000378802	372	V	1.32374	1.122	1.125	0.365127	2.1975e-10	1.4218	1.388	0.211	-2.42833	0.634333	0.310667	benign
Q75V66	ENST00000324559	202	E	1.18664	0.771	0.963	-0.36653	2.8542e-22	1.8642	1.612	0.366	-0.00333333	1.641	0.553667	benign
Q75V66	ENST00000324559	206	T	-0.390219	0.863	0.964	-0.36653	2.8542e-22	1.8642	0.6428	0.676	-1.69	1.242	0.0573333	benign
Q75V66	ENST00000324559	267	T	1.76594	0.942	0.952	-0.36653	2.8542e-22	1.8642	1.062	0.69	-1.9009	0.622667	0.979	benign
Q75V66	ENST00000324559	322	L	0.853563	1.026	0.979	-0.36653	2.8542e-22	1.8642	1.086	0.384	0.356667	0.73	0.00666667	benign
Q75V66	ENST00000324559	454	T	-0.434733	0.88	0.823	-0.36653	2.8542e-22	1.8642	0.8687	0.563	-4.74	1.123	0.137	benign
Q75V66	ENST00000324559	785	L	0.847826	0.931	1	-0.36653	2.8542e-22	1.8642	1.055	0.482	0.0633333	0.595667	0.669	benign
Q75V66	ENST00000324559	796	S	0.381363	0.887	1.044	-0.36653	2.8542e-22	1.8642	1.773	0.392	-3.35333	0.175333	0.192	benign
Q7L3T8	ENST00000371279	235	N	-0.366368	0.965	0.931	-0.335433	0.0041217	1.8772	2.379	0.688	-1.96733	0.046	0.192333	benign
Q7L5A8	ENST00000219368	97	P	0.787911	0.842	1.085	-0.270607	0.14678	2.9619	1.407	0.471	-0.684	0.551667	0.006	benign
Q7L7V1	ENST00000284690	301	D	0.506008	0.882	0.994	-0.3295	1.6487e-09	2.0479	0.7481	0.546	-0.363333	2.125	0.773333	benign
Q7L7V1	ENST00000284690	529	A	2.81737	0.982	0.895	-0.3295	1.6487e-09	2.0479	1.026	0.377	0.457333	-0.120667	0.001	benign
Q7L985	ENST00000308675	325	V	-0.742776	0.802	0.734	-1.28598	0.85665	3.1308	0.2475	0.077	1.424	4.10467	0.992667	benign
Q7RTR0	ENST00000332836	588	C	-0.176431	0.837	0.861	-0.703796	8.8603e-25	0.029085	2.005	0.481	-0.941333	-0.0716667	0	benign
Q7RTR0	ENST00000332836	774	E	2.4417	0.779	0.878	-0.703796	8.8603e-25	0.029085	1.028	0.376	-1.42333	1.47433	0.135333	benign
Q7RTX0	ENST00000339381	198	A	-0.546488	0.895	0.745	2.38336	6.7868e-25	-2.3816	0.8825	0	0.088	1.06033	0.181	benign
Q7RTX0	ENST00000339381	367	G	0.695227	0.876	1.035	2.38336	6.7868e-25	-2.3816	0.9619	0.81	-0.792667	1.279	0.668	benign
Q7RTX1	ENST00000333172	181	Q	-0.416918	1.002	1.062	1.33193	7.3432e-14	0.83601	3.058	0.53	-1.26167	-1.16333	0	benign
Q7RTX1	ENST00000333172	373	H	1.38522	0.884	0.801	1.33193	7.3432e-14	0.83601	1.978	0.005	-1.80933	-0.0406667	0	benign
Q7RTX1	ENST00000333172	603	R	-0.785864	1.098	1.134	1.33193	7.3432e-14	0.83601	1.33	0.637	-4.19333	0.415	0.000333333	benign
Q7Z2W7	ENST00000324695	462	M	-0.00625261	0.882	0.901	-1.28714	4.5964e-29	1.2931	0.02376	0.011	6.79	6.61633	1	benign
Q7Z2W7	ENST00000324695	821	N	0.303685	0.886	0.884	-1.28714	4.5964e-29	1.2931	0.44	0.331	2.19	1.98467	0.841667	benign
Q7Z392	ENST00000334690	315	H	1.52309	0.904	0.887	-1.28398	4.5628e-10	4.4555	0.01126	0.179	1.71733	5.949	1	benign
Q7Z3S7	ENST00000382722	140	A	0.534407	0.903	0.794	-0.448708	1.4894e-34	1.4655	0.1501	0.094	0	3.497	0.666667	benign
Q7Z3S7	ENST00000382722	327	I	-0.173387	0.692	0.647	-0.448708	1.4894e-34	1.4655	0.2016	0.006	-2.26	4.11367	0.979667	benign
Q7Z3S7	ENST00000382722	503	S	0.456705	0.853	0.872	-0.448708	1.4894e-34	1.4655	0.2153	0.046	0.504133	3.22833	0.902	benign
Q7Z3S7	ENST00000382722	689	I	0.670225	0.959	0.925	-0.448708	1.4894e-34	1.4655	1.366	0.71	-2.09867	1.69333	0.689667	benign
Q7Z3S7	ENST00000382722	696	H	1.15105	0.968	1.024	-0.448708	1.4894e-34	1.4655	0.02184	0.707	2.07	6.26267	1	benign
Q7Z3S7	ENST00000382722	699	L	-0.072979	1.003	0.819	-0.448708	1.4894e-34	1.4655	0.1154	0.189	-0.00333333	6.325	1	benign
Q7Z3S7	ENST00000382722	730	A	2.01392	0.96	0.952	-0.448708	1.4894e-34	1.4655	0.06223	0.217	-0.32	3.53967	0.666667	benign
Q7Z3S7	ENST00000382722	747	M	1.06917	0.796	0.928	-0.448708	1.4894e-34	1.4655	1.686	0.41	-3.14667	0.386	0.112667	benign
Q7Z3S7	ENST00000382722	863	R	-0.797539	0.794	0.698	-0.448708	1.4894e-34	1.4655	0.451	0.512	-0.0566667	2.483	0.993333	benign
Q7Z3S7	ENST00000382722	869	T	-1.39051	0.778	0.869	-0.448708	1.4894e-34	1.4655	0.4529	0.38	-0.826333	0.561333	0.322333	benign
Q7Z3S7	ENST00000382722	916	D	-0.639961	0.853	0.714	-0.448708	1.4894e-34	1.4655	0.2845	0.166	0.00333333	3.11833	0.689667	benign
Q7Z3S7	ENST00000382722	964	A	-1.35805	0.923	0.896	-0.448708	1.4894e-34	1.4655	0.4738	0.094	-1.53	1.26967	0.447667	benign
Q7Z3S7	ENST00000382722	996	F	0.828804	0.899	0.819	-0.448708	1.4894e-34	1.4655	0.3228	0.832	0.805	4.035	1	benign
Q7Z3S7	ENST00000382722	1022	P	-0.770766	1.021	0.812	-0.448708	1.4894e-34	1.4655	1.88	0.346	-2.7904	-0.807333	0	benign
Q7Z3V5	ENST00000328550	319	G	2.22291	0.854	1.059	1.08525	2.5734e-12	0.39993	3.891	0.238	-2.61333	-3.878	0	benign
Q7Z3Z4	ENST00000299001	256	K	-0.632243	0.939	0.693	0.0481909	1.8323e-06	3.7873	2.13	0.356	-2.717	0.0656667	0	benign
Q7Z3Z4	ENST00000299001	269	R	1.3723	0.971	0.822	0.0481909	1.8323e-06	3.7873	0.1583	0.109	1.29667	3.59333	0.711667	benign
Q7Z3Z4	ENST00000299001	355	M	0.762387	0.762	1.009	0.0481909	1.8323e-06	3.7873	1.129	0	-0.533	2.63333	0.666667	benign
Q7Z3Z4	ENST00000299001	505	C	0.547538	0.793	1.043	0.0481909	1.8323e-06	3.7873	0.7601	0.148	1.952	1.612	0.999667	benign
Q7Z3Z4	ENST00000299001	588	M	1.42954	0.898	0.913	0.0481909	1.8323e-06	3.7873	0.9779	0.372	-1.799	1.483	0.890333	benign
Q7Z449	ENST00000332884	378	V	0.560048	0.858	1.012	-0.0448968	0.0014201	2.3857	0.121	0	0.476667	4.551	0.964667	benign
Q7Z449	ENST00000332884	384	R	3.65158	0.916	0.971	-0.0448968	0.0014201	2.3857	1.3	0.746	0.140333	0.938	0.928	benign
Q7Z4T8	ENST00000392800	143	Y	1.64053	0.976	0.848	1.07025	3.5947e-16	-0.61037	1.728	0.342	0.816667	0.742	0.638	benign
Q7Z4T8	ENST00000392800	196	V	0.509256	1.018	1.05	1.07025	3.5947e-16	-0.61037	0.7094	0.035	-1.03333	1.41733	0.923333	benign
Q7Z4T8	ENST00000392800	206	G	1.13303	0.978	0.931	1.07025	3.5947e-16	-0.61037	0.06756	0.024	2.74333	4.56633	0.741333	benign
Q7Z4T8	ENST00000392800	299	T	1.48342	1.211	1.084	1.07025	3.5947e-16	-0.61037	0.6768	0.155	-1.20667	1.217	0.095	benign
Q7Z5R6	ENST00000376236	429	R	-0.402995	0.921	0.711	-0.541621	0.85443	4.0617	1.049	0.556	1.152	0.341333	0.287667	benign
Q7Z6J4	ENST00000274963	447	E	0.192863	0.917	0.816	0.34388	5.7084e-09	2.4574	0.09644	0.954	1.02	6.486	1	benign
Q7Z6J6	ENST00000417257	181	T	-1.05999	0.895	0.987	-0.751562	0.99724	4.6164	0.3843	0.711	-1.71	1.60567	0.666667	benign
Q86SG6	ENST00000268766	413	M	-0.939802	0.964	1.046	-1.18444	6.4566e-09	2.497	0.0113	0.069	2.21	8.733	1	benign
Q86SJ6	ENST00000308128	154	A	-0.00400891	0.945	1.015	1.01045	6.8085e-13	2.5658	1.808	0.349	-1.22333	-0.088	0.000333333	benign
Q86SJ6	ENST00000308128	439	I	0.58806	0.972	0.981	1.01045	6.8085e-13	2.5658	0.4884	0.166	0.658667	2.385	0.979667	benign
Q86SJ6	ENST00000308128	496	N	0.657634	0.947	0.841	1.01045	6.8085e-13	2.5658	1.502	0.408	-0.778633	-0.085	0	benign
Q86SJ6	ENST00000308128	523	P	1.20237	1.054	0.891	1.01045	6.8085e-13	2.5658	0.1894	0.588	1.30667	3.281	0.977333	benign
Q86SJ6	ENST00000308128	535	I	1.13	1.099	1.136	1.01045	6.8085e-13	2.5658	0.6523	0.799	-0.275333	0.741333	0.00866667	benign
Q86U10	ENST00000551177	54	R	-0.314781	1.057	1.036	0.921221	6.1787e-13	0.98039	2.952	0.661	-4.33	-1.80167	0	benign
Q86UE6	ENST00000295057	338	G	0.999502	0.829	0.957	-0.512254	0.5945	2.9846	0.4043	0.357	-0.255667	3.19633	1	benign
Q86UK0	ENST00000272895	1409	I	2.06659	0.952	1.024	-1.15933	2.922e-15	6.6434	0.2729	0.095	0.613333	4.04	1	benign
Q86UN2	ENST00000331238	147	G	3.0502	0.789	0.92	-0.199225	0.96024	2.9407	0.05336	0.25	1.66167	5.70867	1	benign
Q86UQ0	ENST00000354698	354	H	0.23348	0.913	0.914	0.594753	0.0049175	0.72337	0.1758	0.522	1.202	4.13833	0.999333	benign
Q86V21	ENST00000316519	564	E	-0.861962	0.725	0.623	0.99183	9.1275e-17	1.1284	0.2821	0.82	1.68633	5.41933	1	benign
Q86XA0	ENST00000341249	46	E	0.731343	1.034	1.088	0.0274273	1.3147e-07	-0.2989	2.105	0.371	-1.56667	0.458333	0.0276667	benign
Q86XS5	ENST00000334289	98	L	2.07716	0.969	1.036	1.08384	4.1332e-10	0.58588	0.5287	0.628	0.4111	2.53067	0.996	benign
Q86YD5	ENST00000315571	46	A	-1.07679	0.906	0.867	0.304992	0.016213	1.9986	0.3586	0.877	-1.43933	3.185	1	benign
Q8IU99	ENST00000329905	153	A	-1.24233	0.913	0.93	1.18538	1.7556e-05	0.48687	1.09	0.443	1.847	0.680333	0.297667	benign
Q8IUG5	ENST00000335473	530	L	0.649829	1	1.007	3.70191	1.0329e-31	4.1917	0.4301	0.573	0.536667	2.49567	1	benign
Q8IUG5	ENST00000335473	559	E	-0.175195	0.98	1.071	3.70191	1.0329e-31	4.1917	0.07748	0.479	1.60333	5.58367	1	benign
Q8IUG5	ENST00000335473	587	V	0.444802	0.998	0.87	3.70191	1.0329e-31	4.1917	0.3589	0.014	-0.812867	2.62833	0.668667	benign
Q8IUG5	ENST00000335473	835	A	0.491156	0.882	0.995	3.70191	1.0329e-31	4.1917	0.2293	0.292	-2.09667	1.95933	0.664667	benign
Q8IUG5	ENST00000335473	847	M	0.314935	0.884	0.737	3.70191	1.0329e-31	4.1917	0.5052	0.282	2.47667	1.915	0.987	benign
Q8IUG5	ENST00000335473	960	A	0.291259	0.886	1.025	3.70191	1.0329e-31	4.1917	0.4271	0.425	-1.38267	0.063	0.662667	benign
Q8IUG5	ENST00000335473	989	Q	-0.743346	0.717	0.807	3.70191	1.0329e-31	4.1917	0.5593	0.576	1.00833	4.697	1	benign
Q8IUG5	ENST00000335473	1097	D	0.824462	0.911	1.016	3.70191	1.0329e-31	4.1917	0.2745	0.19	2.19667	5.13033	0.994	benign
Q8IUG5	ENST00000335473	1133	R	0.107336	1.088	1.039	3.70191	1.0329e-31	4.1917	0.239	0.048	2.14667	3.99633	0.848667	benign
Q8IUG5	ENST00000335473	1297	V	-1.53496	0.951	1.103	3.70191	1.0329e-31	4.1917	0.4566	0.007	2.07867	2.195	0.873	benign
Q8IUG5	ENST00000335473	1416	R	-0.286977	1.121	1.156	3.70191	1.0329e-31	4.1917	1.33	0.573	-0.673333	0.8	0.981667	benign
Q8IV77	ENST00000379936	157	T	0.314093	1.047	1.029	0.961054	2.4213e-07	1.7089	0.6308	0.106	0	-0.422	0.000333333	benign
Q8IVB4	ENST00000316549	236	L	-0.340682	0.686	0.602	-0.401044	5.3311e-12	1.7653	0.1105	0	-0.29	3.46367	0.946333	benign
Q8IVS8	ENST00000436784	394	T	0.453212	1.008	0.938	0.0828695	9.6521e-11	-0.17121	0.9241	0.042	-2.23	0.283667	0.529667	benign
Q8IVS8	ENST00000436784	490	H	1.59753	1.027	1.007	0.0828695	9.6521e-11	-0.17121	0.7842	0.12	-0.843333	2.26233	0.9	benign
Q8IVU1	ENST00000327987	52	V	-0.0530452	0.969	0.88	-0.127227	2.7305e-07	2.584	0.6292	0.254	-0.8936	2.78233	0.405	benign
Q8IW93	ENST00000270747	633	R	-0.439622	0.935	0.993	0.416203	3.9492e-20	0.79912	0.2193	0.315	1.30133	2.03633	0.924	benign
Q8IWL1	ENST00000372325	105	E	3.13966	0.858	1.042	0.786741	0.0092512	1.1005	1.202	0.959	1.04497	0.049	0.913	benign
Q8IWL2	ENST00000398636	210	N	-1.15403	0.927	0.792	0.303593	0.0012927	0.67328	1.859	0.248	0.808333	1.45233	0.802667	benign
Q8IWL2	ENST00000398636	219	R	0.248062	0.944	1.17	0.303593	0.0012927	0.67328	2.376	0.79	-2.143	0.185333	0.112	benign
Q8IWU6	ENST00000260128	177	G	-0.0944522	0.798	0.901	-0.509452	0.0013751	4.5932	0.01956	0	2.32333	7.10867	1	benign
Q8IWU6	ENST00000260128	371	I	0.112953	0.919	0.878	-0.509452	0.0013751	4.5932	0.05344	0.118	0	5.24067	0.666667	benign
Q8IWV2	ENST00000397461	186	K	0.529114	0.861	1.052	-0.517119	3.3013e-06	4.4571	1.283	0.273	-1.04333	0.691333	0.0163333	benign
Q8IWV2	ENST00000397461	221	G	1.00113	0.878	0.779	-0.517119	3.3013e-06	4.4571	0.03409	0.583	0	5.336	0.666667	benign
Q8IWX7	ENST00000268876	199	A	1.11313	0.998	1.061	1.06995	2.9085e-15	2.0444	0.05934	0.028	-0.00333333	3.07067	0.666667	benign
Q8IWX7	ENST00000268876	367	R	0.478339	0.887	0.853	1.06995	2.9085e-15	2.0444	0.4824	0.605	0.41	1.41733	0.991	benign
Q8IWX7	ENST00000268876	377	K	1.51204	0.947	0.924	1.06995	2.9085e-15	2.0444	0.8921	0.537	0.609133	1.98433	0.997	benign
Q8IXA5	ENST00000269053	128	A	2.60237	0.834	1.014	0.801731	0.00011484	0.73333	1.258	0.302	-2.30667	0.0803333	0.00166667	benign
Q8IXA5	ENST00000269053	188	P	-0.596626	0.932	0.902	0.801731	0.00011484	0.73333	0.7667	0.934	-0.432033	1.019	0.0146667	benign
Q8IXI1	ENST00000315082	533	A	0.927273	0.858	0.95	-0.360601	8.9033e-27	-1.3982	1.358	0.274	-4.25	0.26	0	benign
Q8IXI1	ENST00000315082	541	E	-0.248624	0.873	0.923	-0.360601	8.9033e-27	-1.3982	0.3942	0.639	-0.286667	4.393	1	benign
Q8IXQ6	ENST00000360356	440	E	0.423859	0.949	1.1	-0.0669285	4.998e-09	2.4144	3.605	0.098	-4.61	-1.825	0	benign
Q8IY37	ENST00000308736	508	K	-0.00115075	1.097	0.918	1.58242	0.99252	5.8911	2.251	0.883	-0.931	-0.074	0.00766667	benign
Q8IY37	ENST00000308736	1007	L	-1.23844	0.835	0.93	1.58242	0.99252	5.8911	0.2815	0.244	0.216667	3.815	0.766	benign
Q8IY37	ENST00000308736	1147	I	-0.855405	0.933	0.908	1.58242	0.99252	5.8911	0.6323	0.012	-2.1	1.33767	0.175667	benign
Q8IYB7	ENST00000325385	855	A	-0.832035	0.98	0.834	-0.469625	0.944	5.0603	0.02289	0.038	-0.00333333	5.051	0.666667	benign
Q8IZ83	ENST00000293350	264	G	1.36448	1.001	0.938	1.66689	2.3658e-20	1.1463	0.2975	0.357	0.03	2.66567	0.663333	benign
Q8IZ83	ENST00000293350	459	D	-0.448289	0.97	0.907	1.66689	2.3658e-20	1.1463	0.5083	0.123	1.53333	2.33933	0.809	benign
Q8IZS8	ENST00000288197	732	T	1.48744	0.915	0.822	-1.22366	0.049242	5.7726	0.00635	0.085	-0.363333	4.18	0.666667	benign
Q8IZU0	ENST00000327220	101	H	0.741465	1.031	0.883	0.521402	3.057e-05	0.13328	1.09	0.022	-1.105	0.363667	0.960333	benign
Q8N0X2	ENST00000331683	324	P	1.19851	0.975	0.887	-0.264835	1.4037e-34	-1.8104	0.9589	0.478	1.075	0.657333	0.909	benign
Q8N119	ENST00000368808	349	E	-0.0151515	0.88	0.655	0.0400741	1.3213e-09	0.87506	0.5909	0.01	-1.81967	1.619	0.522667	benign
Q8N119	ENST00000368808	454	A	-0.0127731	0.886	0.805	0.0400741	1.3213e-09	0.87506	0.07265	0.009	0.38	5.25933	1	benign
Q8N145	ENST00000306317	384	G	0.49409	0.905	0.901	-0.436342	1.78e-05	2.4417	0.737	0.095	-1.13587	0.384	0.119667	benign
Q8N159	ENST00000293404	314	A	-2.03726	0.899	0.679	-0.341367	4.0325e-08	1.0973	0.645	0.557	-0.686667	0.202667	0.397667	benign
Q8N183	ENST00000296597	27	Q	0.901297	0.955	0.931	-0.074884	2.078e-06	0.18912	1.416	0.343	-0.666667	0.778333	0.499	benign
Q8N1N4	ENST00000304620	224	G	0.940884	0.754	0.795	1.8725	1.4942e-15	0.067142	2.973	0.476	-2.62333	-1.784	0	benign
Q8N3C0	ENST00000369162	1050	V	1.09008	0.934	0.827	-2.7656	1.1501e-20	5.5786	0.01111	0.275	2.82333	5.57633	0.997667	benign
Q8N3C0	ENST00000369162	1203	Y	3.19969	0.873	0.964	-2.7656	1.1501e-20	5.5786	0.96	0.32	-2.39877	1.22333	0.996	benign
Q8N3C0	ENST00000369162	2094	H	-0.0757315	0.97	0.878	-2.7656	1.1501e-20	5.5786	1.031	0.391	0.495333	1.71967	0.999	benign
Q8N427	ENST00000199447	544	A	1.2168	1.093	1.01	1.06338	5.5821e-28	-0.18774	0.101	0	0.693333	4.65333	1	benign
Q8N436	ENST00000241305	577	K	0.551227	0.956	0.982	0.55085	5.487e-13	1.8149	0.1478	0.034	-1.25333	4.859	0.998333	benign
Q8N441	ENST00000264748	32	A	0.422266	0.908	0.978	0.0956785	0.011908	2.3503	0.8193	0.519	0.00333333	-1.38233	0.00633333	benign
Q8N441	ENST00000264748	181	D	-1.72111	0.85	0.763	0.0956785	0.011908	2.3503	0.2689	0.706	-0.515	3.62167	0.997667	benign
Q8N441	ENST00000264748	193	R	-0.6508	0.829	0.801	0.0956785	0.011908	2.3503	1.13	0.552	-2.24	0.266333	0.00833333	benign
Q8N442	ENST00000281543	95	I	-0.351368	0.732	0.726	1.45628	5.3495e-18	0.89714	0.01748	0.627	1.584	5.862	1	benign
Q8N442	ENST00000281543	148	S	0.222963	1.013	0.796	1.45628	5.3495e-18	0.89714	0.3485	0.292	1.60667	3.86033	0.999333	benign
Q8N442	ENST00000281543	172	Q	-0.28869	0.947	0.898	1.45628	5.3495e-18	0.89714	0.07756	0.217	1.731	5.93367	1	benign
Q8N442	ENST00000281543	221	C	-0.816921	1.069	1.097	1.45628	5.3495e-18	0.89714	0.1382	0.052	1.098	5.166	0.997667	benign
Q8N442	ENST00000281543	371	N	-0.424227	1.076	1.147	1.45628	5.3495e-18	0.89714	0.3795	0.834	0.381	2.858	0.970667	benign
Q8N442	ENST00000281543	503	I	0.564411	0.96	1.098	1.45628	5.3495e-18	0.89714	1.064	0.266	-1.43533	1.97833	0.952	benign
Q8N4N8	ENST00000268919	257	R	0.959016	0.874	0.806	1.85813	1.6069e-10	0.35315	0.6497	0.427	2.15667	0.792	0.244	benign
Q8N4T0	ENST00000297770	45	F	-0.685345	1.12	1.04	0.052101	4.3984e-17	0.52556	0.2732	0	0.563333	2.60933	0.884	benign
Q8N4T0	ENST00000297770	173	S	-0.0201149	1.009	0.957	0.052101	4.3984e-17	0.52556	0.7922	0.3	-1.22333	3.49767	0.998667	benign
Q8N4T0	ENST00000297770	306	V	1.87198	0.936	1.035	0.052101	4.3984e-17	0.52556	0.01787	0	1.45	5.35467	0.762333	benign
Q8N4T0	ENST00000297770	413	L	1.04825	1.006	1.006	0.052101	4.3984e-17	0.52556	0.03252	0.25	2.34667	5.61567	0.995667	benign
Q8N6C5	ENST00000361420	980	V	-0.262906	0.917	1.114	-1.36587	0.99993	5.8461	0.5891	0.085	2.51333	1.03533	0.964333	benign
Q8N6C5	ENST00000361420	1076	M	-0.0355913	0.921	1.008	-1.36587	0.99993	5.8461	1.301	0.819	0.223333	0.931667	0.012	benign
Q8N6C5	ENST00000361420	1126	G	0.588861	0.914	0.967	-1.36587	0.99993	5.8461	1.809	0.429	-0.838667	0.237333	0.215333	benign
Q8N6F1	ENST00000296387	13	L	-0.129511	1.016	0.883	0.189255	0.0049681	1.4009	0.7929	0.262	1.14667	2.25733	1	benign
Q8N6F1	ENST00000296387	93	V	-0.0680769	0.919	1.061	0.189255	0.0049681	1.4009	0.6439	0.465	0.7376	3.01467	0.967333	benign
Q8N8U9	ENST00000297161	555	R	-0.4034	0.851	1.096	-0.309977	6.5881e-07	3.206	0.01361	0.569	1.03667	3.802	0.996	benign
Q8NB12	ENST00000419482	299	Q	1.33843	0.979	0.747	0.470406	2.1406e-07	1.6635	0.7111	0.763	-0.471333	1.80267	0.985	benign
Q8NB90	ENST00000274008	256	I	4.1426	1.033	1.152	-1.12805	9.0776e-20	1.1377	2.564	0.118	-2.70833	-0.384	0.006	benign
Q8NB90	ENST00000274008	277	D	1.28033	0.9	0.595	-1.12805	9.0776e-20	1.1377	1.926	0.883	-3.06333	-0.119	0	benign
Q8NB90	ENST00000274008	299	G	0.215851	0.84	0.809	-1.12805	9.0776e-20	1.1377	2.524	0.06	-0.0646667	0.634	0.276667	benign
Q8NB90	ENST00000274008	349	K	2.94927	1.086	0.913	-1.12805	9.0776e-20	1.1377	1.093	0.176	-1.54	1.97033	0.959	benign
Q8NB90	ENST00000274008	539	R	1.31404	1.144	1.077	-1.12805	9.0776e-20	1.1377	1.278	0.585	-0.344333	0.684333	0.0436667	benign
Q8NB90	ENST00000274008	640	E	1.07496	1.025	0.954	-1.12805	9.0776e-20	1.1377	0.2848	0.268	1.71667	3.635	1	benign
Q8NB90	ENST00000274008	829	D	0.512338	0.93	0.837	-1.12805	9.0776e-20	1.1377	0.8911	0.552	-0.293333	3.11167	0.973667	benign
Q8NB90	ENST00000274008	879	R	-0.331255	1.029	1.039	-1.12805	9.0776e-20	1.1377	0.7348	0.488	-0.872333	1.71667	0.999	benign
Q8NBS9	ENST00000379757	403	R	-0.530425	0.883	0.917	0.345604	4.872e-13	0.65413	0.1544	0.343	-0.00333333	2.152	0.666	benign
Q8NBT0	ENST00000296484	50	P	-0.959459	0.807	0.737	0.498371	3.2977e-06	1.7996	0.1761	0.618	0.00333333	5.661	0.995667	benign
Q8NBT0	ENST00000296484	72	S	0.0525242	0.975	1.059	0.498371	3.2977e-06	1.7996	0.05186	0.677	-2.17267	3.46267	0.666667	benign
Q8NBT0	ENST00000296484	282	T	-1.06003	0.869	0.685	0.498371	3.2977e-06	1.7996	0.1253	0.521	0	0.569	0.666667	benign
Q8NC26	ENST00000315849	207	V	-0.65981	0.916	0.862	0.0242989	0.0067173	0.035527	2.053	0.423	-3.26	-0.155667	0	benign
Q8NCL4	ENST00000356317	138	K	1.94274	0.99	1.177	-0.586145	1.4162e-09	1.9973	1.142	0.688	0.613333	0.305667	0	benign
Q8NCL4	ENST00000356317	423	V	-0.0605155	1.02	0.956	-0.586145	1.4162e-09	1.9973	0.05979	0.092	1.829	4.809	0.679667	benign
Q8NCM2	ENST00000322893	158	N	-1.50596	0.902	0.892	-1.54423	0.019692	4.4717	0.2237	0.465	1.89667	4.87233	1	benign
Q8NCM2	ENST00000322893	172	T	0.238157	0.818	0.685	-1.54423	0.019692	4.4717	0.5852	0.275	1.13333	1.49533	0.694333	benign
Q8NCM2	ENST00000322893	246	A	1.85536	0.883	0.866	-1.54423	0.019692	4.4717	0.3312	0.604	2.41	3.193	0.999333	benign
Q8NCM2	ENST00000322893	366	I	-0.0713963	0.926	1.122	-1.54423	0.019692	4.4717	0.05019	0.462	0	5.5	1	benign
Q8NCM2	ENST00000322893	699	S	1.08202	0.691	0.935	-1.54423	0.019692	4.4717	0.3107	0.654	1.77	1.92333	1	benign
Q8NCN5	ENST00000288050	110	Y	3.9293	1.045	0.998	1.85516	9.3527e-09	3.2864	0.9116	0.563	-2.26667	2.80733	0.831333	benign
Q8NCT1	ENST00000268042	139	Q	-1.27886	1.012	0.858	0.405121	1.7064e-07	1.1526	0.6241	0.364	-0.761963	2.72767	0.999667	benign
Q8NCW6	ENST00000430044	597	D	-0.941035	0.779	0.714	0.338727	1.6685e-05	3.1636	0.2894	0.399	3.122	3.59067	0.674667	benign
Q8NDG6	ENST00000409874	232	T	-1.18392	0.98	0.811	-1.05728	7.2697e-15	4.0324	0.194	0.035	-0.00333333	2.489	0.666	benign
Q8NDN9	ENST00000258646	69	E	1.68883	0.92	1.042	-1.2227	1.5605e-06	2.3925	0.3816	0.809	2.32	5.18933	0.985	benign
Q8NDN9	ENST00000258646	198	D	2.49918	0.822	0.808	-1.2227	1.5605e-06	2.3925	0.3473	0.687	1.94667	4.06567	1	benign
Q8NDY3	ENST00000375418	7	A	-0.241607	0.982	0.868	0.556323	3.491e-11	0.33333	0.1186	0	0.00333333	3.26267	0.666667	benign
Q8NE63	ENST00000291823	304	T	1.80519	0.973	1.099	0.18065	2.1439e-05	2.0783	1.732	0.817	-2.104	0.0633333	0.141	benign
Q8NER1	ENST00000399756	219	T	0.78592	0.967	0.917	0.916537	1.0103e-16	1.145	0.6829	0.225	0.176	1.98867	0.998667	benign
Q8NER1	ENST00000399756	288	V	-1.14174	0.646	0.779	0.916537	1.0103e-16	1.145	0.07504	0.007	-0.0766667	4.743	0.955667	benign
Q8NER1	ENST00000399756	458	V	0.222457	0.855	0.919	0.916537	1.0103e-16	1.145	0.5384	0.535	0.207333	1.58067	0.428667	benign
Q8NER1	ENST00000399756	505	T	1.28361	0.968	0.812	0.916537	1.0103e-16	1.145	0.6487	0.669	-2.382	1.60167	0.676	benign
Q8NER1	ENST00000399756	589	F	-0.802283	0.842	0.752	0.916537	1.0103e-16	1.145	0.7684	0.376	-0.770333	3.823	0.677333	benign
Q8NER1	ENST00000399756	612	T	0.0203611	0.898	0.987	0.916537	1.0103e-16	1.145	1.823	0.465	-1.82627	-0.795333	0	benign
Q8NER1	ENST00000399756	625	D	-0.241081	0.866	0.902	0.916537	1.0103e-16	1.145	1.839	0.423	-0.568333	-0.161667	0.000333333	benign
Q8NES3	ENST00000222725	218	P	-0.454443	0.919	1.056	0.572098	0.097612	2.3568	0.5234	0.478	-1.144	2.147	0.656333	benign
Q8NES3	ENST00000222725	223	V	-0.846856	0.958	0.989	0.572098	0.097612	2.3568	0.7838	0.028	-2.10333	2.07233	0.780333	benign
Q8NES3	ENST00000222725	307	R	-1.39086	0.844	0.647	0.572098	0.097612	2.3568	0.2095	0.798	-2.15333	3.506	0.765	benign
Q8NES3	ENST00000222725	346	V	-0.61437	0.831	1.069	0.572098	0.097612	2.3568	1.009	0.12	-1.31333	2.74233	0.761333	benign
Q8NET1	ENST00000328698	53	Q	2.0152	0.96	0.91	0.384201	0.001604	-1.8622	2.477	0.283	-2.79333	-0.623667	0	benign
Q8NFD2	ENST00000303941	345	D	-0.566308	0.857	0.811	3.14268	7.4008e-12	0.92859	1.026	0.405	-0.286667	1.20433	0.0256667	benign
Q8NFD2	ENST00000303941	442	G	0.670847	0.876	1.027	3.14268	7.4008e-12	0.92859	1.466	0.31	-4.22	-0.530333	0	benign
Q8NFD2	ENST00000303941	596	P	0.0219503	0.967	0.78	3.14268	7.4008e-12	0.92859	0.8811	0	-2.10333	1.491	0.221667	benign
Q8NFF5	ENST00000292180	170	F	-0.25243	1.001	0.897	-0.238434	0.0093637	3.0719	0.1365	0.03	2.27667	3.52967	1	benign
Q8NFF5	ENST00000292180	214	G	0.289785	0.853	0.875	-0.238434	0.0093637	3.0719	0.04046	0.417	-0.897033	0.812333	0.00133333	benign
Q8NFF5	ENST00000292180	263	R	-0.188959	0.913	0.971	-0.238434	0.0093637	3.0719	0.8112	0.839	-2.09767	1.193	0.891333	benign
Q8NFP4	ENST00000434837	718	E	-0.446465	1.1	0.87	-0.603486	0.97574	5.029	0.08493	0.124	2.45667	4.85467	1	benign
Q8NG68	ENST00000233336	133	A	0.833903	0.808	0.865	-0.497102	0.35695	3.0062	0.2867	0.604	0.642667	3.07	0.919	benign
Q8NI36	ENST00000506538	264	I	1.03443	0.933	1.098	-0.604444	0.0005724	-1.7958	0.7811	0	0.746667	2.69267	0.661	benign
Q8NI36	ENST00000506538	449	A	0.815487	0.962	0.839	-0.604444	0.0005724	-1.7958	0.2488	0.028	3.84333	2.58733	1	benign
Q8NI36	ENST00000506538	658	D	-0.831077	1.04	1.092	-0.604444	0.0005724	-1.7958	0.08898	0.16	6.40667	5.26533	1	benign
Q8NI36	ENST00000506538	671	M	1.18418	0.931	1.178	-0.604444	0.0005724	-1.7958	0.3212	0.059	6.63667	4.416	1	benign
Q8TAU3	ENST00000312026	189	A	0.0242511	0.823	0.773	0.975598	0.0067514	0.039813	4.579	0.708	-3.92333	-1.20067	0	benign
Q8TAW3	ENST00000317398	403	G	-0.228045	0.874	0.838	-0.88481	4.2147e-08	-0.76222	1.162	0.524	0.297333	-0.201333	0.0443333	benign
Q8TBB6	ENST00000231706	330	G	0.701252	1.018	1.111	-0.246095	0.022116	3.3529	0.02107	0.583	-0.00333333	4.97533	0.934333	benign
Q8TBB6	ENST00000231706	377	V	-0.595671	0.915	0.944	-0.246095	0.022116	3.3529	0.01104	0.69	-0.316667	5.14033	0.668667	benign
Q8TBB6	ENST00000231706	391	S	0.313757	0.883	0.937	-0.246095	0.022116	3.3529	0.009468	0.1	-0.982	4.84733	0.666667	benign
Q8TC12	ENST00000381346	136	S	-0.272688	0.947	0.685	-0.374482	1.0807e-07	0.59698	0.379	0.285	-1.93	2.053	0.953	benign
Q8TC12	ENST00000381346	210	I	0.00962343	0.826	0.932	-0.374482	1.0807e-07	0.59698	0.3884	0.077	-2.74	3.33133	0.692667	benign
Q8TC44	ENST00000313546	225	Q	-0.712465	0.829	0.967	0.0152381	3.0483e-08	1.8233	0.5444	0.667	2.25	3.439	1	benign
Q8TCG5	ENST00000323446	241	Y	-0.574257	0.929	1.051	-1.35989	2.1926e-09	3.2024	0.09632	0.086	0.886667	5.68767	1	benign
Q8TCG5	ENST00000323446	300	R	0.829979	0.958	1.079	-1.35989	2.1926e-09	3.2024	0.2786	0.556	-2.045	0.828	0.658667	benign
Q8TCG5	ENST00000323446	514	R	-1.57376	0.879	1.044	-1.35989	2.1926e-09	3.2024	0.2845	0.476	0.216667	1.42233	0.902	benign
Q8TCG5	ENST00000323446	639	A	-0.156951	0.853	0.701	-1.35989	2.1926e-09	3.2024	1.235	0.519	-1.86987	0.0926667	0.00433333	benign
Q8TCG5	ENST00000323446	693	L	-0.655647	0.958	0.938	-1.35989	2.1926e-09	3.2024	0.5722	0.47	1.4656	2.83433	0.685	benign
Q8TCG5	ENST00000323446	722	I	0.0789283	0.861	0.917	-1.35989	2.1926e-09	3.2024	0.6042	0.006	0.963667	1.86767	0.818667	benign
Q8TD57	ENST00000261383	1565	I	0.269323	0.966	0.91	1.60916	1.5364e-64	3.9623	0.02028	0.178	3.29	5.89167	0.999667	benign
Q8TD57	ENST00000261383	2399	I	0.502347	0.985	0.737	1.60916	1.5364e-64	3.9623	1.11	0.769	0.426667	1.56667	0.674	benign
Q8TD57	ENST00000261383	2782	I	0.318182	0.919	0.837	1.60916	1.5364e-64	3.9623	0.1938	0.302	2.56767	5.32067	1	benign
Q8TD57	ENST00000261383	3489	R	0.362202	1.06	0.83	1.60916	1.5364e-64	3.9623	0.5903	0.335	-0.622667	1.183	0.26	benign
Q8TD57	ENST00000261383	3584	A	-0.746567	0.883	0.856	1.60916	1.5364e-64	3.9623	0.02	0.057	1.31	6.33133	1	benign
Q8TD57	ENST00000261383	3704	R	0.479252	0.894	0.93	1.60916	1.5364e-64	3.9623	0.1889	0.46	2.43667	2.03667	0.909	benign
Q8TD86	ENST00000307786	87	G	0.204939	0.836	0.751	0.501503	2.6089e-08	-0.33152	0.8273	0.405	-0.686667	2.414	0.666	benign
Q8TDG2	ENST00000371124	292	N	2.64267	0.998	1.204	0.801261	0.0037403	0.55476	1.306	0.631	-2.7	0.915333	0.583667	benign
Q8TDG2	ENST00000371124	313	R	0.694118	0.991	0.849	0.801261	0.0037403	0.55476	0.1824	0.032	-1.55	1.537	0.670667	benign
Q8TDG2	ENST00000371124	345	S	0.692661	1.054	1.089	0.801261	0.0037403	0.55476	0.1092	0.023	0.26	5.43733	0.999333	benign
Q8TDN1	ENST00000308251	419	V	0.123963	0.878	0.911	0.920287	4.2136e-16	-1.4917	0.02014	0.521	2.63	6.31	1	benign
Q8TDN2	ENST00000382082	130	T	-0.318625	0.976	0.9	0.178928	1.1944e-26	-4.4758	0.7208	1	-1.08767	1.11067	0.977667	benign
Q8TDN2	ENST00000382082	204	E	2.36283	0.97	0.946	0.178928	1.1944e-26	-4.4758	0.1659	0.629	-0.162	5.811	1	benign
Q8TDN2	ENST00000382082	215	K	2.18492	0.915	0.962	0.178928	1.1944e-26	-4.4758	0.09544	0.888	0.383333	6.634	1	benign
Q8TDN2	ENST00000382082	226	V	0.742102	0.904	0.86	0.178928	1.1944e-26	-4.4758	0.8711	0.275	-3.72667	-0.162667	0.406667	benign
Q8TDN2	ENST00000382082	285	M	-0.56362	0.941	0.788	0.178928	1.1944e-26	-4.4758	0.3255	0.447	-2.14533	5.55367	1	benign
Q8TDN2	ENST00000382082	307	M	5.27907	0.948	0.872	0.178928	1.1944e-26	-4.4758	0.8329	0.383	-0.483333	0.765333	0.218	benign
Q8TDW0	ENST00000370454	572	I	0.387367	0.933	1.046	0.0505369	0.00078506	2.974	0.6438	0.13	-2.01333	1.41367	0.644333	benign
Q8TDZ2	ENST00000358807	327	P	0.043379	1.061	0.972	0.220949	3.3837e-22	2.0888	1.239	0.574	-1.73	-0.748333	0.0693333	benign
Q8TE56	ENST00000268070	446	T	2.54633	0.89	0.757	-0.33219	2.802e-15	-1.3894	0.9414	0.458	-0.513333	0.672333	0.944667	benign
Q8TE56	ENST00000268070	482	M	2.31938	0.918	0.937	-0.33219	2.802e-15	-1.3894	0.4019	0.809	-0.533333	4.31033	1	benign
Q8TE56	ENST00000268070	551	A	1.27586	0.868	0.87	-0.33219	2.802e-15	-1.3894	1.225	0.858	-1.39	0.161333	0.000333333	benign
Q8TE56	ENST00000268070	583	P	0.92916	0.904	1.047	-0.33219	2.802e-15	-1.3894	1.834	0.787	-3.42	-0.036	0.187	benign
Q8TE56	ENST00000268070	614	R	0.53691	0.915	0.889	-0.33219	2.802e-15	-1.3894	0.08703	1	-0.2009	2.30433	0.931667	benign
Q8TE56	ENST00000268070	724	S	2.57222	0.976	0.975	-0.33219	2.802e-15	-1.3894	0.1348	0.338	-0.00333333	3.615	0.917	benign
Q8TE57	ENST00000274181	734	V	-0.156307	0.875	0.905	1.64789	0.00044629	5.265	1.241	0.415	-4.50367	-0.0433333	0	benign
Q8TE58	ENST00000299164	235	G	1.2262	0.896	0.805	0.397148	1.6672e-06	2.7994	0.0509	0.643	0.855	6.39033	0.703667	benign
Q8TE60	ENST00000282849	358	N	2.25816	0.965	0.889	1.19845	1.0716e-29	-3.5082	0.2303	0.344	0.416667	3.37367	1	benign
Q8TE60	ENST00000282849	549	V	0.589154	0.982	0.869	1.19845	1.0716e-29	-3.5082	0.719	0.803	-0.148333	0.831667	0.553667	benign
Q8TE60	ENST00000282849	594	A	-0.44898	1.002	0.979	1.19845	1.0716e-29	-3.5082	1.238	0.792	-0.942333	0.777	0.503	benign
Q8TE60	ENST00000282849	827	R	1.67343	0.813	0.997	1.19845	1.0716e-29	-3.5082	1.7	0.774	-1.95633	1.25867	0.341	benign
Q8TE60	ENST00000282849	830	R	-1.54013	0.796	0.876	1.19845	1.0716e-29	-3.5082	0.3067	0.315	-0.306667	3.107	0.698	benign
Q8TE60	ENST00000282849	834	P	-0.970853	0.828	0.779	1.19845	1.0716e-29	-3.5082	0.6884	0.316	-2.311	1.31733	0.636	benign
Q8TE60	ENST00000282849	847	M	3.34409	0.811	0.919	1.19845	1.0716e-29	-3.5082	0.3341	0.059	0.316667	2.996	1	benign
Q8TE73	ENST00000265104	1444	N	1.02817	0.952	0.819	1.6243	4.8607e-64	5.6079	1.05	0.427	-2.49333	0.871333	0.364667	benign
Q8TE73	ENST00000265104	1458	R	1.70531	0.911	1.238	1.6243	4.8607e-64	5.6079	0.4084	0.48	-1.177	1.08933	0.134333	benign
Q8TE73	ENST00000265104	1603	P	1.46402	0.828	1.176	1.6243	4.8607e-64	5.6079	0.1783	0.287	0.58	4.46467	0.669667	benign
Q8TE73	ENST00000265104	1756	E	1.4428	1.012	1.004	1.6243	4.8607e-64	5.6079	0.8544	0.82	0.00333333	3.63533	0.697	benign
Q8TE73	ENST00000265104	1982	A	-0.669685	1.013	1.159	1.6243	4.8607e-64	5.6079	0.01663	0.311	0.00333333	6.04	0.997667	benign
Q8TE73	ENST00000265104	2177	E	0.78789	1.025	0.887	1.6243	4.8607e-64	5.6079	0.02185	0.139	0.00333333	5.30533	0.964667	benign
Q8TE73	ENST00000265104	2235	L	1.83057	1.037	1.046	1.6243	4.8607e-64	5.6079	0.1111	0.433	-0.215667	3.775	0.995333	benign
Q8TE73	ENST00000265104	2239	P	-0.24183	1.001	1.105	1.6243	4.8607e-64	5.6079	0.6323	0.596	0.364667	3.509	1	benign
Q8TE73	ENST00000265104	2307	V	0.414444	0.889	1.019	1.6243	4.8607e-64	5.6079	0.1503	0.852	-0.4183	4.37367	0.944333	benign
Q8TE73	ENST00000265104	2425	R	-0.63018	1.079	1.06	1.6243	4.8607e-64	5.6079	0.1824	0.391	0.64	2.07533	0.666333	benign
Q8TE73	ENST00000265104	2463	Q	1.64677	0.859	0.93	1.6243	4.8607e-64	5.6079	0.0716	0.071	-0.283333	5.188	0.717667	benign
Q8TE73	ENST00000265104	2642	T	-0.864017	0.823	0.724	1.6243	4.8607e-64	5.6079	0.3532	0.444	2.90967	3.019	0.674	benign
Q8TE73	ENST00000265104	2828	R	-0.582152	1.099	1.08	1.6243	4.8607e-64	5.6079	0.3717	0.222	3.52267	3.11033	0.996	benign
Q8TE73	ENST00000265104	2862	L	-0.600149	0.895	0.964	1.6243	4.8607e-64	5.6079	1.98	0.817	0.57	0.225667	0.00166667	benign
Q8TE73	ENST00000265104	2948	P	0.924219	0.909	1.213	1.6243	4.8607e-64	5.6079	0.3273	0.221	3.60767	3.98033	0.667	benign
Q8TE73	ENST00000265104	3137	C	1.78041	1.079	0.959	1.6243	4.8607e-64	5.6079	0.03594	0.2	3.89633	6.716	1	benign
Q8TE73	ENST00000265104	3251	A	1.56314	1.01	0.904	1.6243	4.8607e-64	5.6079	0.01685	0.415	2.16333	6.01667	0.997667	benign
Q8TE73	ENST00000265104	3486	M	-0.024237	0.892	0.794	1.6243	4.8607e-64	5.6079	0.01767	0.261	3.78	8.257	1	benign
Q8TE73	ENST00000265104	3791	T	0.807253	1.025	0.809	1.6243	4.8607e-64	5.6079	0.05596	0.211	0.976667	4.91633	0.667667	benign
Q8TE73	ENST00000265104	4116	I	0.0432596	0.966	0.91	1.6243	4.8607e-64	5.6079	0.9368	0.331	-1.95	1.69333	0.305333	benign
Q8TE73	ENST00000265104	4117	I	-0.15894	0.954	0.835	1.6243	4.8607e-64	5.6079	1.249	0.675	-3.98	-0.198667	0	benign
Q8TE73	ENST00000265104	4134	A	1.3618	0.9	0.979	1.6243	4.8607e-64	5.6079	0.6214	0.528	-1.93333	0.829333	0.327333	benign
Q8TE73	ENST00000265104	4158	R	-0.772744	0.832	0.915	1.6243	4.8607e-64	5.6079	0.3722	0.339	2.20333	2.113	0.822	benign
Q8TE73	ENST00000265104	4220	T	1.33155	0.874	1.011	1.6243	4.8607e-64	5.6079	0.2613	0.007	-1.33667	3.05933	0.667667	benign
Q8TE73	ENST00000265104	4232	D	1.28216	0.986	0.933	1.6243	4.8607e-64	5.6079	0.2287	0.693	0.906667	4.04767	0.666667	benign
Q8TE73	ENST00000265104	4308	Y	-0.163102	1.001	0.651	1.6243	4.8607e-64	5.6079	0.7321	0.698	-2.78	1.943	0.648667	benign
Q8TE73	ENST00000265104	4429	R	-1.12495	1.071	0.815	1.6243	4.8607e-64	5.6079	0.1802	0.335	-0.29	2.156	0.676333	benign
Q8TE73	ENST00000265104	4450	I	0.0528455	1.038	0.881	1.6243	4.8607e-64	5.6079	1.048	0.124	-0.346	0.7	0.541667	benign
Q8TE73	ENST00000265104	4488	P	1.41944	0.981	0.879	1.6243	4.8607e-64	5.6079	0.1713	0.353	0.0966667	5.248	0.689	benign
Q8TET4	ENST00000318010	88	E	2.5014	0.867	0.94	0.975907	7.5457e-35	0.3541	0.05277	0.088	1.47667	4.56133	0.999	benign
Q8TET4	ENST00000318010	166	I	0.44898	0.795	1.044	0.975907	7.5457e-35	0.3541	1.611	0.544	-1.84833	0.0263333	0.0123333	benign
Q8TF50	ENST00000301215	332	H	-0.0571939	0.885	0.867	-0.549281	0.52316	3.2446	1.201	0.44	-0.363333	0.08	0	benign
Q8TF50	ENST00000301215	550	H	-0.872327	1.06	0.977	-0.549281	0.52316	3.2446	0.295	0.462	2.15333	2.73333	0.721	benign
Q8WVV5	ENST00000356709	39	P	0.211307	1.035	1.093	1.44128	1.3821e-11	0.76668	0.7396	0.346	-0.326667	0.714	0.0416667	benign
Q8WW36	ENST00000339534	35	G	0.0236686	0.911	0.547	0.420399	0.0013939	-0.10384	0.8578	0.702	-0.59	2.213	0.799333	benign
Q8WWF8	ENST00000397366	201	M	1.36738	0.96	0.856	0.153792	2.8442e-07	-0.012577	0.06198	0.298	2.26	7.49133	1	benign
Q8WWG1	ENST00000394907	37	V	-1.38757	1.033	0.762	-0.0823811	0.027981	1.0707	0.9607	0.451	-1.24	1.486	0.995333	benign
Q8WWY8	ENST00000296252	41	V	-0.45277	0.971	1.016	-0.359487	6.5309e-11	0.80502	0.08297	0.239	1.99667	4.614	0.978667	benign
Q8WWY8	ENST00000296252	379	L	0.208133	0.858	1.056	-0.359487	6.5309e-11	0.80502	0.1744	0.207	1.48	3.94433	0.994667	benign
Q8WWZ7	ENST00000392676	1315	A	-0.57814	0.904	1.066	0.796604	4.7803e-27	2.7806	0.1755	0.255	1.27333	3.87333	0.998333	benign
Q8WXA8	ENST00000318351	147	E	1.3618	1.009	1.166	0.657853	2.5562e-10	0.46781	2.082	0.711	-3.33	-0.140667	0.000333333	benign
Q8WXA8	ENST00000318351	159	T	0.0749425	0.953	0.948	0.657853	2.5562e-10	0.46781	0.458	0.127	-0.355333	1.93433	1	benign
Q8WXA8	ENST00000318351	441	V	0.570256	1.017	1.225	0.657853	2.5562e-10	0.46781	0.8999	0.528	-0.339633	1.61567	0.118667	benign
Q8WXE1	ENST00000320211	125	K	-0.137989	1.046	0.792	-0.48758	1.9918e-05	3.2165	0.4173	0.483	-0.105667	3.24133	1	benign
Q8WXE1	ENST00000320211	356	G	-1.0381	0.699	0.766	-0.48758	1.9918e-05	3.2165	0.893	0.238	1.19667	2.213	0.995333	benign
Q8WXX0	ENST00000312428	380	M	0.526439	0.963	1.005	1.09355	1.3505e-71	3.5006	0.5126	0.048	2.14	4.25067	1	benign
Q8WXX0	ENST00000312428	425	I	0.277748	1.04	1.044	1.09355	1.3505e-71	3.5006	0.4961	0.219	1.57	1.70333	0.562333	benign
Q8WXX0	ENST00000312428	438	S	-0.36928	0.956	1.164	1.09355	1.3505e-71	3.5006	0.3347	0.023	-0.35	1.96567	0.879	benign
Q8WXX0	ENST00000312428	458	T	-0.148637	0.961	1.058	1.09355	1.3505e-71	3.5006	1.076	0.085	-0.192133	0.555667	0.156333	benign
Q8WXX0	ENST00000312428	474	E	-0.582742	0.994	0.81	1.09355	1.3505e-71	3.5006	1.935	0.686	-2.97533	0.414	0.193	benign
Q8WXX0	ENST00000312428	507	R	-0.637558	0.841	1.114	1.09355	1.3505e-71	3.5006	2.229	0.528	-3	-0.412333	0.00833333	benign
Q8WXX0	ENST00000312428	514	A	0.197608	0.915	0.982	1.09355	1.3505e-71	3.5006	1.181	0.811	-0.607	0.291333	0.023	benign
Q8WXX0	ENST00000312428	545	R	-0.302864	0.992	1.234	1.09355	1.3505e-71	3.5006	0.2334	0.544	0.96	2.884	0.986667	benign
Q8WXX0	ENST00000312428	675	K	1.05257	0.91	0.867	1.09355	1.3505e-71	3.5006	0.7492	0.624	0.253667	1.366	0.997333	benign
Q8WXX0	ENST00000312428	780	Y	0.0440509	0.835	0.706	1.09355	1.3505e-71	3.5006	0.7762	0.072	-1.31867	1.36867	0.543333	benign
Q8WXX0	ENST00000312428	1020	I	2.7325	0.966	1.127	1.09355	1.3505e-71	3.5006	1.281	0.337	-2.66333	0.597	0.0746667	benign
Q8WXX0	ENST00000312428	1166	Y	0.411499	1.032	1.002	1.09355	1.3505e-71	3.5006	0.04582	0.23	0.6	5.59433	1	benign
Q8WXX0	ENST00000312428	1260	D	1.80598	0.798	0.871	1.09355	1.3505e-71	3.5006	0.3884	0.644	0.130667	2.916	0.985	benign
Q8WXX0	ENST00000312428	1422	P	2.13885	1.144	1.15	1.09355	1.3505e-71	3.5006	0.03355	0.875	1.17667	6.35767	0.674333	benign
Q8WXX0	ENST00000312428	1486	R	-0.0022633	0.949	1.014	1.09355	1.3505e-71	3.5006	0.02417	0.435	0.571667	3.79067	0.990667	benign
Q8WXX0	ENST00000312428	1854	I	1.96495	0.876	1.004	1.09355	1.3505e-71	3.5006	0.5904	0.142	1.777	1.67633	1	benign
Q8WXX0	ENST00000312428	1857	V	0.904503	0.882	0.903	1.09355	1.3505e-71	3.5006	1.07	0.275	-1.75	2.04833	0.310667	benign
Q8WXX0	ENST00000312428	2020	M	2.09029	1.017	1.138	1.09355	1.3505e-71	3.5006	0.1612	0.649	2.36	6.61167	1	benign
Q8WXX0	ENST00000312428	2054	Y	1.82069	1.014	0.982	1.09355	1.3505e-71	3.5006	0.1287	0.473	0.163333	5.261	0.997	benign
Q8WXX0	ENST00000312428	2114	T	3.11475	1.157	1.145	1.09355	1.3505e-71	3.5006	0.314	0.134	0	2.66867	0.69	benign
Q8WXX0	ENST00000312428	2243	E	0.546942	0.964	0.864	1.09355	1.3505e-71	3.5006	0.3857	0.876	1.44067	3.69733	0.685667	benign
Q8WXX0	ENST00000312428	2264	D	-0.0915204	1.081	1.001	1.09355	1.3505e-71	3.5006	0.1783	0.362	0.345	3.78367	0.915	benign
Q8WXX0	ENST00000312428	2459	N	2.07252	0.92	1.026	1.09355	1.3505e-71	3.5006	0.2053	0.529	0.66	3.45367	1	benign
Q8WXX0	ENST00000312428	2478	I	0.264339	0.966	1.03	1.09355	1.3505e-71	3.5006	0.1041	0.746	-0.00333333	4.86667	0.941	benign
Q8WXX0	ENST00000312428	2483	R	0.571034	0.951	1.077	1.09355	1.3505e-71	3.5006	0.02414	0.371	0.202667	3.601	0.966	benign
Q8WXX0	ENST00000312428	2535	K	0.244293	0.917	0.975	1.09355	1.3505e-71	3.5006	0.2092	0.078	1.07	4.35233	1	benign
Q8WXX0	ENST00000312428	2581	V	-0.135266	0.963	0.863	1.09355	1.3505e-71	3.5006	0.02129	0.148	-0.00333333	5.20967	0.694333	benign
Q8WXX0	ENST00000312428	2822	G	-0.779716	1.093	1.074	1.09355	1.3505e-71	3.5006	0.9808	0.369	1.10886	2.03533	0.566	benign
Q8WXX0	ENST00000312428	2828	M	0.269031	1.004	0.949	1.09355	1.3505e-71	3.5006	0.2566	0.293	2.58	4.42	1	benign
Q8WXX0	ENST00000312428	3045	P	2.01096	0.882	1.074	1.09355	1.3505e-71	3.5006	0.3268	0.375	-0.273333	4.748	0.666667	benign
Q8WXX0	ENST00000312428	3319	L	0.426106	1.018	0.533	1.09355	1.3505e-71	3.5006	0.1164	0.567	1.39547	5.69567	0.944667	benign
Q8WXX0	ENST00000312428	3329	D	1.72623	1.006	1.081	1.09355	1.3505e-71	3.5006	0.0816	0.153	0.0933333	5.31267	1	benign
Q8WXX0	ENST00000312428	3525	S	0.824129	0.713	0.829	1.09355	1.3505e-71	3.5006	0.1407	0.308	0	4.18933	0.954	benign
Q8WXX0	ENST00000312428	3566	F	-0.084	0.898	0.781	1.09355	1.3505e-71	3.5006	0.2949	0.056	1.26333	5.218	0.999667	benign
Q8WXX0	ENST00000312428	3634	R	0.681801	0.88	1.074	1.09355	1.3505e-71	3.5006	0.7291	0.258	-0.841333	0.715	0.044	benign
Q8WXX0	ENST00000312428	3852	N	-0.757951	0.88	0.778	1.09355	1.3505e-71	3.5006	0.6929	0.567	-0.693333	1.059	0.340667	benign
Q8WXX0	ENST00000312428	3983	R	-0.728037	0.832	0.893	1.09355	1.3505e-71	3.5006	0.02429	0.181	0.606667	3.21	0.692	benign
Q8WXX0	ENST00000312428	4014	R	0.706081	0.985	1.123	1.09355	1.3505e-71	3.5006	0.07598	0.129	-0.59	2.08667	0.666333	benign
Q8WY21	ENST00000263054	509	T	-0.904972	0.825	0.865	-0.563832	0.4159	5.8718	0.6787	0.465	-2.58667	0.419667	0.666	benign
Q8WY21	ENST00000263054	789	P	1.0123	0.751	0.905	-0.563832	0.4159	5.8718	0.5661	0.162	-0.293333	0.680333	0.664	benign
Q8WYA0	ENST00000242591	22	N	0.294878	0.9	0.91	-0.501791	9.0878e-12	2.6347	0.01726	0.739	1.45333	6.14767	1	benign
Q8WYA0	ENST00000242591	222	L	-1.24642	0.874	0.551	-0.501791	9.0878e-12	2.6347	0.03294	0.732	2.88	3.41067	0.999333	benign
Q8WYR4	ENST00000291536	133	T	0.410686	0.924	0.901	1.25319	2.054e-06	1.6133	0.0295	0.528	0	4.804	0.670667	benign
Q8WZ75	ENST00000306534	105	L	1.21875	1.036	0.866	2.05521	2.942e-15	2.0474	1.263	0.567	-1.753	-0.420333	0.223667	benign
Q8WZ75	ENST00000306534	380	R	0.104184	1.039	1.209	2.05521	2.942e-15	2.0474	0.8339	0.673	1.2989	1.06267	0.390333	benign
Q8WZA2	ENST00000397081	308	C	1.685	0.916	0.885	-0.906069	0.99218	6.254	0.4293	0.044	0.476667	3.39733	0.981667	benign
Q8WZA2	ENST00000397081	516	I	-0.871336	1.226	1.001	-0.906069	0.99218	6.254	0.1145	0.065	1	6.10433	1	benign
Q8WZA2	ENST00000397081	639	A	-0.20327	0.938	1.1	-0.906069	0.99218	6.254	0.5427	0.283	-0.603333	1.00933	0.615	benign
Q8WZA2	ENST00000397081	706	G	-0.809173	0.828	0.823	-0.906069	0.99218	6.254	0.4601	0.714	0	3.081	0.737	benign
Q92485	ENST00000373894	381	R	-0.497032	0.887	0.977	0.471969	2.4146e-09	0.6814	1.129	0.347	-1.06167	1.284	0.914333	benign
Q92560	ENST00000460680	280	Q	-0.230478	0.874	0.792	-0.592858	0.99443	4.6825	0.1747	0.222	1.65467	3.122	1	benign
Q92560	ENST00000460680	290	N	-0.874473	0.892	0.635	-0.592858	0.99443	4.6825	1.282	0.561	-0.745667	0.846333	0.836667	benign
Q92614	ENST00000527372	1179	R	-0.422685	1.072	1.092	-0.428766	0.98723	7.4886	0.6187	0.548	-0.346667	0.449	0.00266667	benign
Q92614	ENST00000527372	1257	R	-0.682167	0.853	0.747	-0.428766	0.98723	7.4886	0.07801	0.931	0.61	4.45	0.667	benign
Q92626	ENST00000252804	941	V	-0.221516	0.759	0.66	-1.39422	2.5126e-07	4.6165	0.101	0.324	0.540333	4.38867	0.887333	benign
Q92626	ENST00000252804	1000	T	-1.04684	0.842	1.132	-1.39422	2.5126e-07	4.6165	0.8525	0.451	-3.16567	0.227	0.303667	benign
Q92626	ENST00000252804	1022	V	-1.88244	0.771	0.745	-1.39422	2.5126e-07	4.6165	0.1003	0	0.663333	4.59433	0.733333	benign
Q92626	ENST00000252804	1059	A	-0.39539	0.822	1.008	-1.39422	2.5126e-07	4.6165	0.2388	0.009	0.00333333	3.691	0.714333	benign
Q92626	ENST00000252804	1064	A	-1.04509	0.85	0.881	-1.39422	2.5126e-07	4.6165	0.2535	0.038	2.05333	3.63733	1	benign
Q92626	ENST00000252804	1187	D	0.737012	0.844	0.846	-1.39422	2.5126e-07	4.6165	0.06528	0.417	0.15	4.96167	1	benign
Q92626	ENST00000252804	1198	R	0.0990783	0.872	0.969	-1.39422	2.5126e-07	4.6165	0.01271	0.133	1.13333	3.97867	0.997	benign
Q92626	ENST00000252804	1284	V	0.372272	0.926	0.994	-1.39422	2.5126e-07	4.6165	0.1013	0.007	1.26133	4.81233	0.999333	benign
Q92748	ENST00000281030	142	T	-0.706453	0.984	0.897	0.193003	0.0029238	0.39923	0.7822	0.38	-2.06	0.922667	0.159333	benign
Q92781	ENST00000257895	75	R	-0.613851	0.913	1.087	0.128173	8.872e-11	-0.19513	1.527	0.605	-1.13333	-0.387	0	benign
Q92781	ENST00000257895	89	V	-0.982663	0.92	0.748	0.128173	8.872e-11	-0.19513	0.6775	0.035	0.443667	1.68233	0.65	benign
Q92781	ENST00000257895	161	I	0.959843	0.923	0.772	0.128173	8.872e-11	-0.19513	1.177	0.077	-0.883333	0.275	0.003	benign
Q92796	ENST00000374360	594	P	0.0175123	0.78	0.855	-1.04591	0.99999	5.3454	0.01218	1	0.0533333	5.21833	1	benign
Q92830	ENST00000225916	153	P	-1.70194	0.614	0.669	-1.30097	0.57331	4.7207	0.3354	0.25	1.04	3.50467	0.669333	benign
Q92851	ENST00000272879	293	S	-0.505858	1.021	0.965	-0.0570856	4.3719e-13	0.33041	2.985	0.385	-2.67333	-2.09633	0	benign
Q92851	ENST00000272879	305	K	0.337044	0.959	0.947	-0.0570856	4.3719e-13	0.33041	1.314	0.473	-1.239	1.032	0.017	benign
Q92851	ENST00000272879	406	I	0.157427	0.909	1.094	-0.0570856	4.3719e-13	0.33041	3.219	0.538	-4.31333	-1.44533	0	benign
Q92851	ENST00000272879	410	V	-1.14545	0.976	1.046	-0.0570856	4.3719e-13	0.33041	1.1	0.268	-4.45667	-0.130667	0.000333333	benign
Q92851	ENST00000272879	446	Y	0.655974	0.929	1.247	-0.0570856	4.3719e-13	0.33041	1.479	0.059	-1.50333	1.98933	0.315667	benign
Q92859	ENST00000261908	304	S	-0.57954	0.912	0.591	-2.34406	0.24398	6.106	0.3541	0.169	0.386667	1.95733	0.988	benign
Q92901	ENST00000268661	200	R	1.21795	0.848	0.892	2.07876	4.947e-16	-0.5311	0.7315	0.403	0.271333	1.33133	0.999333	benign
Q92901	ENST00000268661	242	R	-1.08966	0.879	0.745	2.07876	4.947e-16	-0.5311	0.01255	0.859	-3.062	2.80067	0.668	benign
Q92901	ENST00000268661	360	V	0.543083	0.897	0.808	2.07876	4.947e-16	-0.5311	1.215	0.775	0.653333	1.35867	0.849667	benign
Q93097	ENST00000369684	101	R	-1.74495	1.098	0.953	-0.652214	0.038333	2.8184	0.315	0.484	0.92	3.67	0.976	benign
Q93098	ENST00000343737	334	S	-0.537404	1.023	0.917	-0.220934	0.010991	2.3163	0.1375	0.554	0.893333	3.088	1	benign
Q969G2	ENST00000263726	75	V	-0.130539	0.885	0.895	-0.173607	0.017521	2.5103	0.05741	0.092	1.61333	6.055	1	benign
Q969G2	ENST00000263726	129	E	-0.577986	0.81	0.813	-0.173607	0.017521	2.5103	0.07381	0.5	1.60267	7.38967	1	benign
Q969G2	ENST00000263726	133	M	-1.25645	0.875	0.958	-0.173607	0.017521	2.5103	0.2028	0.011	1.18367	6.953	1	benign
Q969N4	ENST00000275200	149	G	-0.523418	0.936	1.082	0.437453	0.00028158	0.54694	2.094	0.405	-0.417667	-1.225	0	benign
Q969N4	ENST00000275200	153	S	0.803403	0.968	1.109	0.437453	0.00028158	0.54694	2.675	0.538	0.417	-2.747	0	benign
Q969R2	ENST00000332585	673	S	-1.17888	0.641	0.442	0.162529	0.00043434	4.0589	0.09281	0.462	-0.316667	2.24933	0.666667	benign
Q969R2	ENST00000332585	853	R	-0.351903	0.921	0.982	0.162529	0.00043434	4.0589	0.2457	0.407	-0.385333	3.30667	0.791	benign
Q969S2	ENST00000284503	69	P	4.03142	0.951	1.044	1.36301	2.8655e-11	-2.0888	1.423	0.096	-2.07667	0.00366667	0	benign
Q969S2	ENST00000284503	103	R	1.26454	0.877	0.933	1.36301	2.8655e-11	-2.0888	3.55	0.25	-4.12	-0.958667	0	benign
Q969S2	ENST00000284503	304	P	1.236	0.888	0.913	1.36301	2.8655e-11	-2.0888	0.4471	0.471	0	1.65667	0.651	benign
Q969Y2	ENST00000324894	33	G	-1.27436	0.99	0.864	-0.0202227	2.4744e-08	0.95139	1.318	1	-0.00333333	1.20267	0.589333	benign
Q969Y2	ENST00000324894	86	R	-0.343193	1.006	1.24	-0.0202227	2.4744e-08	0.95139	2.48	0.911	-0.735	-0.0116667	0.0113333	benign
Q969Y2	ENST00000324894	119	P	-1.29575	0.918	0.981	-0.0202227	2.4744e-08	0.95139	0.6927	0.588	0	0.414667	0.419	benign
Q969Y2	ENST00000324894	162	A	0.132681	0.82	0.72	-0.0202227	2.4744e-08	0.95139	0.3171	0.123	0	2.819	0.666667	benign
Q969Y2	ENST00000324894	250	V	0.392299	0.99	0.985	-0.0202227	2.4744e-08	0.95139	3.174	0	-0.749333	2.539	0.659667	benign
Q969Y2	ENST00000324894	316	Q	1.27394	1.021	0.971	-0.0202227	2.4744e-08	0.95139	0.08344	0.414	1.13103	0.939	0.996667	benign
Q969Y2	ENST00000324894	335	M	1.2039	1.055	0.938	-0.0202227	2.4744e-08	0.95139	0.1072	0.027	-1.56333	1.483	0.627	benign
Q969Y2	ENST00000324894	353	V	-0.295943	1.095	1.023	-0.0202227	2.4744e-08	0.95139	0.1081	0.049	-0.670667	0.266	0.005	benign
Q969Y2	ENST00000324894	362	P	-1.27622	0.937	1.008	-0.0202227	2.4744e-08	0.95139	0.1811	0.103	-1.361	0.386333	0.000666667	benign
Q969Y2	ENST00000324894	368	R	-0.158264	0.907	0.898	-0.0202227	2.4744e-08	0.95139	0.8963	0.278	-0.318333	1.14	0.423333	benign
Q969Y2	ENST00000324894	392	P	0.428626	0.823	0.817	-0.0202227	2.4744e-08	0.95139	2.811	0.103	-0.749333	-1.483	0.003	benign
Q96A28	ENST00000368093	164	D	0.911765	0.845	0.925	0.0875622	1.2303e-05	0.86823	0.8017	0.294	-1.73767	-0.2	0.0466667	benign
Q96A28	ENST00000368093	181	E	1.6884	0.898	0.755	0.0875622	1.2303e-05	0.86823	1.25	0.706	0.789667	0.529	0.047	benign
Q96CU9	ENST00000263578	145	V	-0.572892	0.891	0.637	-0.00741366	1.9872e-16	0.26097	1.138	0.049	-2.51633	0.204667	0	benign
Q96CU9	ENST00000263578	300	A	0.231827	0.842	0.963	-0.00741366	1.9872e-16	0.26097	0.4996	0.689	-1.19	4.17733	0.999333	benign
Q96DP5	ENST00000220058	58	F	-1.25276	1.015	1.03	0.578195	1.4994e-07	1.5342	0.2495	0.076	1.398	3.12133	0.998	benign
Q96DP5	ENST00000220058	201	A	-1.05537	0.863	0.891	0.578195	1.4994e-07	1.5342	0.4204	0.085	-2.51667	2.85467	0.452333	benign
Q96DP5	ENST00000220058	223	L	0.0754113	1.078	0.985	0.578195	1.4994e-07	1.5342	0.07931	0.085	-0.28	2.19433	0.989667	benign
Q96DP5	ENST00000220058	266	R	-1.036	0.887	0.961	0.578195	1.4994e-07	1.5342	0.1673	0.097	0.716333	4.16433	0.999	benign
Q96DP5	ENST00000220058	283	I	0.222756	0.905	0.97	0.578195	1.4994e-07	1.5342	0.9966	0.053	-0.733333	2.00633	0.669	benign
Q96DT5	ENST00000409508	501	N	0.183758	0.897	0.787	5.5855	1.245e-57	-5.6243	0.4518	0.637	3.20667	3.211	0.995	benign
Q96DT5	ENST00000409508	552	G	4.27375	0.931	0.948	5.5855	1.245e-57	-5.6243	0.5521	0.083	5.38333	3.486	0.667667	benign
Q96DT5	ENST00000409508	560	F	0.733475	0.897	0.882	5.5855	1.245e-57	-5.6243	3.117	0.787	-0.194333	-0.100333	0.0143333	benign
Q96DT5	ENST00000409508	568	A	0.242824	0.911	0.886	5.5855	1.245e-57	-5.6243	0.7122	0.198	0.323333	1.051	0.691667	benign
Q96DT5	ENST00000409508	629	P	0.575602	0.931	0.921	5.5855	1.245e-57	-5.6243	0.2446	0.338	1.74333	3.03133	0.959333	benign
Q96DT5	ENST00000409508	639	Q	3.23537	0.954	1.029	5.5855	1.245e-57	-5.6243	1.252	0.162	-1.99333	1.135	0.991	benign
Q96DT5	ENST00000409508	654	S	0.921237	0.999	0.982	5.5855	1.245e-57	-5.6243	0.7535	0.177	4.68	1.33467	0.976333	benign
Q96DT5	ENST00000409508	701	N	2.07393	0.919	0.952	5.5855	1.245e-57	-5.6243	0.3912	0.331	3.66333	2.96833	1	benign
Q96DT5	ENST00000409508	848	V	0.986221	1.041	0.885	5.5855	1.245e-57	-5.6243	1.109	0.063	-1.57967	-0.185333	0.0106667	benign
Q96DT5	ENST00000409508	971	D	1.14804	1.084	0.933	5.5855	1.245e-57	-5.6243	0.2883	0.558	0.02	4.29767	0.676	benign
Q96DT5	ENST00000409508	1015	E	2.4263	0.993	1.022	5.5855	1.245e-57	-5.6243	0.4562	0.464	2.89333	3.623	1	benign
Q96DT5	ENST00000409508	1023	V	1.64955	0.974	0.907	5.5855	1.245e-57	-5.6243	0.6105	0.056	1.22033	1.66233	0.517333	benign
Q96DT5	ENST00000409508	1038	T	1.75262	1.012	0.971	5.5855	1.245e-57	-5.6243	0.7987	0.732	-1.60533	0.525333	0.001	benign
Q96DT5	ENST00000409508	1097	S	1.54576	0.896	0.842	5.5855	1.245e-57	-5.6243	0.411	0.208	2.07133	1.43033	0.895333	benign
Q96DT5	ENST00000409508	1181	S	0.851927	1.008	1.038	5.5855	1.245e-57	-5.6243	0.5208	0.554	2.85333	3.62133	1	benign
Q96DT5	ENST00000409508	1212	Y	-0.621606	0.969	0.793	5.5855	1.245e-57	-5.6243	0.954	0.662	-0.793333	2.33867	0.667	benign
Q96DT5	ENST00000409508	1290	E	1.1246	0.983	0.993	5.5855	1.245e-57	-5.6243	1.017	0.469	2.2	1.01267	0.05	benign
Q96DT5	ENST00000409508	1316	M	-0.242167	1.042	0.995	5.5855	1.245e-57	-5.6243	1.052	0.543	3.80333	2.26467	0.666667	benign
Q96DT5	ENST00000409508	1428	T	0.685166	1.113	1.001	5.5855	1.245e-57	-5.6243	0.2993	0.19	-1.02333	1.92833	0.643667	benign
Q96DT5	ENST00000409508	1477	V	-0.334607	0.953	0.811	5.5855	1.245e-57	-5.6243	1.749	0.662	-1.99767	0.395333	0.0433333	benign
Q96DT5	ENST00000409508	1488	S	1.53328	0.944	0.949	5.5855	1.245e-57	-5.6243	0.6665	0.592	2.079	0.481	0.248	benign
Q96DT5	ENST00000409508	1623	I	-0.446875	1.049	0.961	5.5855	1.245e-57	-5.6243	1.1	0.544	-3.72667	1.2	0.308333	benign
Q96DT5	ENST00000409508	1635	D	1.93548	0.973	0.992	5.5855	1.245e-57	-5.6243	0.2162	0.27	2.62267	4.61133	0.974667	benign
Q96DT5	ENST00000409508	1729	P	-0.108187	0.955	0.801	5.5855	1.245e-57	-5.6243	0.9337	0.654	-0.826667	0.809333	0.113	benign
Q96DT5	ENST00000409508	1757	A	1.74336	0.766	0.852	5.5855	1.245e-57	-5.6243	0.2357	0.094	3.05867	3.64833	0.998333	benign
Q96DT5	ENST00000409508	1912	M	2.28876	1.013	1.109	5.5855	1.245e-57	-5.6243	0.7638	0.144	3.21	3.298	0.988333	benign
Q96DT5	ENST00000409508	1921	E	0.805454	1.069	0.881	5.5855	1.245e-57	-5.6243	0.1676	0.082	3.6	6.34867	1	benign
Q96DT5	ENST00000409508	2023	I	0.845742	0.762	0.962	5.5855	1.245e-57	-5.6243	0.9431	0.101	-3.27567	0.766667	0.640667	benign
Q96DT5	ENST00000409508	2048	T	-0.364746	0.912	0.701	5.5855	1.245e-57	-5.6243	0.4717	0.211	-1.43533	0.644333	0.203333	benign
Q96DT5	ENST00000409508	2146	R	0.281811	1.133	0.928	5.5855	1.245e-57	-5.6243	1.794	0.718	-0.49	-0.0576667	0.000666667	benign
Q96DT5	ENST00000409508	2324	L	-0.311121	0.963	0.757	5.5855	1.245e-57	-5.6243	0.08432	0.232	1.56	3.10867	0.998667	benign
Q96DT5	ENST00000409508	2409	A	0.62622	0.988	0.843	5.5855	1.245e-57	-5.6243	0.08156	0.019	1.45667	4.64767	0.829	benign
Q96DT5	ENST00000409508	2445	S	0.337631	0.899	0.937	5.5855	1.245e-57	-5.6243	0.4524	0.238	2.09	0.937	0.0246667	benign
Q96DT5	ENST00000409508	2518	V	3.03445	0.964	0.857	5.5855	1.245e-57	-5.6243	0.6996	0.176	0.397333	1.41967	0.646	benign
Q96DT5	ENST00000409508	2531	Y	3.465	0.99	1.027	5.5855	1.245e-57	-5.6243	0.952	0.194	1.52667	2.21267	0.658333	benign
Q96DT5	ENST00000409508	2586	Y	0.49009	0.852	0.765	5.5855	1.245e-57	-5.6243	0.4196	0.518	0.00333333	3.876	0.996333	benign
Q96DT5	ENST00000409508	2634	N	1.33695	0.963	0.911	5.5855	1.245e-57	-5.6243	0.5646	0.382	-0.42	2.39733	0.985333	benign
Q96DT5	ENST00000409508	2730	G	2.79811	1.038	1.218	5.5855	1.245e-57	-5.6243	2.435	0.321	-3.522	-0.342333	0	benign
Q96DT5	ENST00000409508	2756	C	3.41248	0.974	0.993	5.5855	1.245e-57	-5.6243	1.525	0.274	-0.184667	0.557667	0.001	benign
Q96DT5	ENST00000409508	2883	E	0.926591	1.066	0.994	5.5855	1.245e-57	-5.6243	0.6612	0.943	0.043	3.653	0.996	benign
Q96DT5	ENST00000409508	2924	V	2.1325	0.816	0.817	5.5855	1.245e-57	-5.6243	0.1738	0.211	2.94533	5.34867	1	benign
Q96DT5	ENST00000409508	3033	I	1.56712	0.941	1.11	5.5855	1.245e-57	-5.6243	0.5762	0.089	1.09	2.089	0.874667	benign
Q96DT5	ENST00000409508	3037	H	1.0172	1.07	0.977	5.5855	1.245e-57	-5.6243	1.314	0.06	3.55667	0.744333	0.016	benign
Q96DT5	ENST00000409508	3265	E	2.46266	0.89	1.044	5.5855	1.245e-57	-5.6243	0.684	0.649	2.696	3.61867	1	benign
Q96DT5	ENST00000409508	3460	T	0.36657	0.911	0.761	5.5855	1.245e-57	-5.6243	0.2421	0.282	0.253333	3.38033	0.681333	benign
Q96DT5	ENST00000409508	3467	A	1.01312	0.86	0.797	5.5855	1.245e-57	-5.6243	1.157	0.349	-1.18667	0.664	0.0156667	benign
Q96DT5	ENST00000409508	3580	R	1.99551	0.995	1.055	5.5855	1.245e-57	-5.6243	0.7166	0.415	0.523333	1.217	0.692	benign
Q96DT5	ENST00000409508	3626	P	3.51372	0.912	1.013	5.5855	1.245e-57	-5.6243	0.2794	0.61	3.79667	4.01333	0.921667	benign
Q96DT5	ENST00000409508	3681	V	0.448632	0.919	1.03	5.5855	1.245e-57	-5.6243	0.2563	0.451	-0.56	2.005	0.665333	benign
Q96DT5	ENST00000409508	3703	E	0.415402	1.04	1.042	5.5855	1.245e-57	-5.6243	0.3446	0.428	0.386667	5.71333	0.854667	benign
Q96DT5	ENST00000409508	3708	V	1.38785	1.015	1.033	5.5855	1.245e-57	-5.6243	0.5009	0.021	2.59633	2.36267	0.999333	benign
Q96DT5	ENST00000409508	3752	D	1.70104	0.954	1.079	5.5855	1.245e-57	-5.6243	0.3844	0.577	-0.106667	3.39267	0.666667	benign
Q96DT5	ENST00000409508	3758	S	3.06653	0.949	1.103	5.5855	1.245e-57	-5.6243	1.433	0.615	-2.09467	-0.552333	0	benign
Q96DT5	ENST00000409508	3916	L	1.04334	0.686	0.832	5.5855	1.245e-57	-5.6243	0.3217	0.378	1.136	3.716	0.997333	benign
Q96DT5	ENST00000409508	3975	A	2.01715	1.027	1.013	5.5855	1.245e-57	-5.6243	0.4673	0.283	-0.31	1.65467	0.660333	benign
Q96DT5	ENST00000409508	4110	P	0.739496	0.992	0.959	5.5855	1.245e-57	-5.6243	1.247	0.669	-3.55867	-0.674667	0	benign
Q96DT5	ENST00000409508	4115	I	0.526244	1.047	1.046	5.5855	1.245e-57	-5.6243	0.4014	0.148	-1.30233	2.51833	0.671333	benign
Q96DT5	ENST00000409508	4124	L	1.44132	1.035	1.083	5.5855	1.245e-57	-5.6243	0.3043	0.201	-1.2	2.87067	1	benign
Q96DT5	ENST00000409508	4158	R	0.494178	1.004	1.06	5.5855	1.245e-57	-5.6243	1.162	0.431	0.0866667	0.288333	0.001	benign
Q96DT5	ENST00000409508	4165	M	0.730117	1.013	1.05	5.5855	1.245e-57	-5.6243	0.553	0.234	2.22667	4.69467	1	benign
Q96DT5	ENST00000409508	4174	L	2.53906	1.014	0.99	5.5855	1.245e-57	-5.6243	0.7678	0.799	-0.673333	1.42267	0.366333	benign
Q96DT5	ENST00000409508	4177	A	1.843	0.981	0.94	5.5855	1.245e-57	-5.6243	0.3135	0.481	0.16	1.66767	0.665	benign
Q96DT5	ENST00000409508	4215	I	4.79405	0.902	1.027	5.5855	1.245e-57	-5.6243	0.4209	0.166	-0.743333	3.02967	0.667	benign
Q96DT5	ENST00000409508	4238	L	2.28804	0.872	0.887	5.5855	1.245e-57	-5.6243	2.008	0.348	-2.66733	-0.523333	0	benign
Q96DT5	ENST00000409508	4315	A	0.748199	0.853	0.848	5.5855	1.245e-57	-5.6243	1.187	0.17	-3.645	-0.273667	0.00333333	benign
Q96DT5	ENST00000409508	4322	A	2.5063	0.823	0.949	5.5855	1.245e-57	-5.6243	1.263	0.547	0.946667	0.388667	0.330667	benign
Q96DT5	ENST00000409508	4449	R	1.13484	0.929	1.097	5.5855	1.245e-57	-5.6243	0.9951	0.71	-1.697	0.529667	0.00566667	benign
Q96DT5	ENST00000409508	4469	R	1.39603	0.856	0.997	5.5855	1.245e-57	-5.6243	0.7813	0.27	1.284	1.017	0.705	benign
Q96DT5	ENST00000409508	4499	E	2.45842	0.953	1.028	5.5855	1.245e-57	-5.6243	1.513	0.412	-2.05333	0.350667	0.0666667	benign
Q96DT5	ENST00000409508	4501	K	1.84982	0.907	1.013	5.5855	1.245e-57	-5.6243	0.9671	0.361	1.80333	1.34833	0.259	benign
Q96DX4	ENST00000394420	418	I	-1.2869	0.749	0.881	-0.733441	0.99981	5.0302	0.6141	0.136	-3.02667	1.20467	0.480667	benign
Q96EG1	ENST00000448504	493	I	-0.236885	0.746	0.972	0.0799032	6.3682e-10	1.0273	0.446	0.284	0.679667	2.71633	0.690667	benign
Q96FL9	ENST00000349752	69	V	-0.212538	0.94	1.048	0.230322	3.1207e-15	1.2631	0.3741	0.915	-1.401	2.126	0.701667	benign
Q96FT7	ENST00000347842	425	A	-1.27192	0.883	0.935	0.0580336	0.0028675	3.0391	0.5174	0.472	-2.3874	2.26033	0.707667	benign
Q96FZ7	ENST00000325167	55	G	-0.649325	0.968	1.062	-0.318717	0.98358	3.2756	0.2424	0.774	2.53333	4.84533	1	benign
Q96G91	ENST00000321826	261	Y	3.7746	1.036	0.842	1.59095	0.0077062	0.14954	0.7786	0.005	-1.007	1.70133	0.664667	benign
Q96G91	ENST00000321826	276	R	0.243836	1.039	1.007	1.59095	0.0077062	0.14954	2.976	0.456	-2.20267	-1.10533	0	benign
Q96GW9	ENST00000282276	42	D	0.0520202	0.943	0.989	-0.411506	5.4482e-05	1.9884	1.756	0.577	-0.819	0.0723333	0.00133333	benign
Q96GW9	ENST00000282276	233	I	-1.24026	0.932	0.955	-0.411506	5.4482e-05	1.9884	0.4707	0	0.953333	2.63167	0.578333	benign
Q96GW9	ENST00000282276	241	V	1.54314	0.952	0.878	-0.411506	5.4482e-05	1.9884	2.363	0.345	-3.49333	-1.52633	0	benign
Q96GW9	ENST00000282276	433	P	1.62748	0.799	0.938	-0.411506	5.4482e-05	1.9884	1.549	0.132	-0.00333333	-0.0363333	0	benign
Q96GW9	ENST00000282276	527	V	-1.80171	0.549	0.918	-0.411506	5.4482e-05	1.9884	0.3697	0	0	2.84333	0.918	benign
Q96HF1	ENST00000274063	209	D	-0.517881	0.893	1.142	-0.105814	0.0016693	1.4376	0.01666	0.638	-0.00333333	5.13167	1	benign
Q96HQ0	ENST00000221735	336	I	1.52728	0.995	0.925	0.681908	0.0058079	-1.7883	0.8081	0.663	-1.97663	-1.18167	0	benign
Q96HU1	ENST00000248929	103	R	0.347023	0.998	1.082	-1.5391	3.4061e-15	2.0852	0.4967	0.556	2.72	3.61967	1	benign
Q96I59	ENST00000281038	87	N	-0.618886	0.915	1.06	-0.0683305	7.1092e-08	2.1237	1.095	0.439	-1.136	1.61233	0.979667	benign
Q96I59	ENST00000281038	104	K	0.0232089	0.748	0.616	-0.0683305	7.1092e-08	2.1237	0.6373	0.171	1.62133	1.93667	0.999667	benign
Q96I59	ENST00000281038	300	K	-0.381612	0.847	0.962	-0.0683305	7.1092e-08	2.1237	0.5398	0.712	-0.496667	1.642	0.995667	benign
Q96I59	ENST00000281038	336	N	1.83582	0.983	0.902	-0.0683305	7.1092e-08	2.1237	0.7828	0.248	1.61	1.277	1	benign
Q96I59	ENST00000281038	348	R	-0.0923283	0.991	0.774	-0.0683305	7.1092e-08	2.1237	0.3598	0.577	-0.656667	3.463	0.982667	benign
Q96I59	ENST00000281038	361	N	1.7237	0.883	1.018	-0.0683305	7.1092e-08	2.1237	1.075	0.752	0.142	1.03533	0.608667	benign
Q96I59	ENST00000281038	378	M	-0.962385	0.798	0.872	-0.0683305	7.1092e-08	2.1237	0.06778	0.043	2.38333	4.91733	1	benign
Q96IV0	ENST00000280700	184	V	3.65974	0.915	0.947	-0.647063	1.5117e-13	1.8001	1.207	0.268	0.3	1.40267	0.684667	benign
Q96IV0	ENST00000280700	215	R	1.423	0.74	0.95	-0.647063	1.5117e-13	1.8001	0.5617	0.395	1.51297	1.911	1	benign
Q96IV0	ENST00000280700	223	I	1.55303	0.829	0.928	-0.647063	1.5117e-13	1.8001	1.699	0.467	-2.12033	0.943667	0.420333	benign
Q96IV0	ENST00000280700	445	I	0.366446	1.042	1.015	-0.647063	1.5117e-13	1.8001	0.2142	0.828	0.986667	4.17433	0.997	benign
Q96J65	ENST00000311303	894	K	1.75065	0.923	1.103	1.47997	4.5659e-49	-0.36399	1.552	0.244	-2.3	0.647	0.248667	benign
Q96J65	ENST00000311303	1191	E	1.996	1.132	1.157	1.47997	4.5659e-49	-0.36399	1.098	0.191	0.313333	0.818333	0.959333	benign
Q96JD6	ENST00000298375	35	D	-0.309148	0.981	1.129	1.24648	2.0973e-11	0.21048	0.09215	0	1.98	5.66167	1	benign
Q96KJ9	ENST00000376075	161	R	0.417578	1.016	1.06	0.567735	0.00013995	0.82373	0.8829	0.685	-2.55067	1.36	0.998333	benign
Q96KN2	ENST00000358821	238	A	0.808388	0.946	1.07	0.157378	1.1834e-09	1.5491	0.2331	0.028	-1.38933	2.518	0.666	benign
Q96KN2	ENST00000358821	355	A	-0.31468	0.938	0.909	0.157378	1.1834e-09	1.5491	0.08129	0.208	0.00333333	4.33033	0.666667	benign
Q96KN2	ENST00000358821	417	P	0.677529	0.93	0.915	0.157378	1.1834e-09	1.5491	0.2478	0.147	-0.00333333	1.39	0.665333	benign
Q96KN2	ENST00000358821	434	I	-0.354319	0.978	0.995	0.157378	1.1834e-09	1.5491	0.432	0.012	2.05	2.96233	0.663333	benign
Q96KN2	ENST00000358821	466	V	0.0249914	0.811	0.947	0.157378	1.1834e-09	1.5491	0.781	0	-0.0576667	3.50833	1	benign
Q96L12	ENST00000269881	42	N	1.29483	0.968	1.044	-0.202192	6.9788e-10	1.0505	0.5011	0.452	0.184333	2.77433	0.988667	benign
Q96L12	ENST00000269881	80	R	-1.36595	0.934	0.978	-0.202192	6.9788e-10	1.0505	0.4874	0.5	-1.14367	1.74433	0.664333	benign
Q96L12	ENST00000269881	274	V	-1.37146	0.894	0.729	-0.202192	6.9788e-10	1.0505	1.723	0.711	-3.293	-0.286333	0.000333333	benign
Q96L12	ENST00000269881	284	D	-0.317009	0.922	0.8	-0.202192	6.9788e-10	1.0505	1.617	0.656	-2.56333	0.337667	0.0556667	benign
Q96L15	ENST00000359918	156	E	1.249	0.948	1.014	1.02745	0.00045797	1.3802	1.213	0.309	-0.644233	0.721333	0.157	benign
Q96L42	ENST00000328405	642	I	-0.094672	0.651	0.706	-0.384655	2.286e-10	3.5103	0.05485	0.112	2.01767	6.00333	1	benign
Q96M96	ENST00000427716	571	P	0.63957	0.637	0.753	-0.121751	0.0098247	4.3014	1.665	0.36	-2.09	0.432333	0.0236667	benign
Q96MN2	ENST00000301295	859	A	0.864269	0.912	0.782	0.283432	3.1842e-09	2.6406	1.414	0.085	-2.779	-0.515333	0.0343333	benign
Q96MS0	ENST00000397801	284	D	-0.451498	1.023	1.069	0.445263	1.9977e-15	3.4815	0.05659	0.337	-0.69	6.28	0.84	benign
Q96MS0	ENST00000397801	323	T	-1.41585	0.733	0.889	0.445263	1.9977e-15	3.4815	0.2038	0.5	-0.751333	3.022	0.667	benign
Q96MS0	ENST00000397801	397	P	0.263058	0.902	0.789	0.445263	1.9977e-15	3.4815	0.649	1	-0.333333	2.37767	0.444333	benign
Q96MS0	ENST00000397801	416	R	-0.0401786	0.857	1.093	0.445263	1.9977e-15	3.4815	0.9963	0.681	-0.829633	-0.407667	0.386	benign
Q96MS0	ENST00000397801	423	V	-1.28489	0.859	0.841	0.445263	1.9977e-15	3.4815	0.5261	0.106	-0.114667	3.14767	0.997333	benign
Q96MS0	ENST00000397801	495	D	0.140277	0.888	1.011	0.445263	1.9977e-15	3.4815	1.075	0.393	-1.21443	1.86733	0.600667	benign
Q96MS0	ENST00000397801	514	M	0.903388	0.789	0.782	0.445263	1.9977e-15	3.4815	1.973	0.734	-1.98333	-1.02533	0	benign
Q96MS0	ENST00000397801	539	R	-1.26205	0.904	0.976	0.445263	1.9977e-15	3.4815	1.13	0.448	-2.21	1.42533	0.151333	benign
Q96MS0	ENST00000397801	613	T	-1.13152	0.994	0.881	0.445263	1.9977e-15	3.4815	0.5742	0.613	-0.331833	0.948	0.302333	benign
Q96MS0	ENST00000397801	618	G	-0.858061	1.068	0.902	0.445263	1.9977e-15	3.4815	0.314	0.726	-0.32	4.72967	0.673667	benign
Q96MV8	ENST00000373367	130	F	-1.30284	0.882	0.61	-0.135531	0.83968	3.083	0.1229	0.188	-0.659333	6.143	1	benign
Q96MV8	ENST00000373367	277	K	0.0291375	0.795	0.689	-0.135531	0.83968	3.083	0.8059	0.6	-0.424	2.86967	0.805	benign
Q96N76	ENST00000290868	20	R	0.891389	0.936	1.098	0.531951	3.5277e-15	1.5295	1.388	0.964	-2.14567	0.218333	0.328333	benign
Q96N76	ENST00000290868	65	A	0.202223	0.949	0.733	0.531951	3.5277e-15	1.5295	0.1076	0.217	1.95333	4.771	0.999667	benign
Q96N76	ENST00000290868	115	V	0.83515	0.92	1.041	0.531951	3.5277e-15	1.5295	0.01104	0.099	1.32033	5.638	0.998667	benign
Q96N76	ENST00000290868	188	R	-0.315004	1.029	0.987	0.531951	3.5277e-15	1.5295	0.01406	0.593	-0.395	3.487	0.979333	benign
Q96N76	ENST00000290868	189	T	-0.196321	1.027	0.879	0.531951	3.5277e-15	1.5295	1.814	0.535	-3.22	-0.211667	0	benign
Q96N76	ENST00000290868	203	G	-0.414773	1.026	0.875	0.531951	3.5277e-15	1.5295	0.02151	0	1.22933	4.768	0.837667	benign
Q96N76	ENST00000290868	237	E	0.552836	0.976	0.984	0.531951	3.5277e-15	1.5295	0.7056	0.68	0.976667	1.71267	0.98	benign
Q96N76	ENST00000290868	429	R	0.207921	0.964	0.777	0.531951	3.5277e-15	1.5295	0.277	0.282	1.39667	2.66333	1	benign
Q96N76	ENST00000290868	496	R	0.800068	0.95	0.969	0.531951	3.5277e-15	1.5295	0.7762	0.669	-1.53333	1.342	0.335667	benign
Q96N76	ENST00000290868	531	A	-0.649649	0.864	0.646	0.531951	3.5277e-15	1.5295	0.209	0.358	0.624667	4.35633	0.928	benign
Q96N76	ENST00000290868	643	Y	-0.548749	0.833	1.015	0.531951	3.5277e-15	1.5295	0.5914	0.405	-0.999	2.88367	0.986667	benign
Q96N87	ENST00000324642	91	T	-0.469454	0.921	0.788	1.21382	6.795e-22	-0.4249	2.048	0.401	-1.97333	0.0553333	0.330333	benign
Q96N87	ENST00000324642	280	S	0.163341	0.851	0.69	1.21382	6.795e-22	-0.4249	1.294	0.538	-3.80333	0.438333	0.129333	benign
Q96N87	ENST00000324642	317	N	0.126156	0.931	0.806	1.21382	6.795e-22	-0.4249	0.5733	0.306	-3.22333	1.239	0.366333	benign
Q96N87	ENST00000324642	393	D	-0.722183	0.954	0.788	1.21382	6.795e-22	-0.4249	0.7374	0	-2.821	1.37967	0.200667	benign
Q96N87	ENST00000324642	404	M	0.724068	0.983	0.867	1.21382	6.795e-22	-0.4249	0.5858	0.394	-0.663333	2.682	0.954333	benign
Q96N87	ENST00000324642	438	W	-0.718904	1.019	0.98	1.21382	6.795e-22	-0.4249	3.529	0.943	-3.25667	0.317	0.000666667	benign
Q96N87	ENST00000324642	564	P	-0.787929	0.812	1.064	1.21382	6.795e-22	-0.4249	0.5874	0.213	-0.385	0.594333	0.500667	benign
Q96NR8	ENST00000267502	107	A	0.472081	0.96	0.716	0.15301	2.2626e-09	0.29179	0.6	0.604	1.71667	2.308	1	benign
Q96NR8	ENST00000267502	161	R	-0.0277893	0.888	0.82	0.15301	2.2626e-09	0.29179	0.6098	0.081	-0.9868	1.37567	0.999	benign
Q96PQ0	ENST00000507866	745	T	1.70317	0.821	0.899	-0.301865	0.0031696	5.0105	0.5442	0.542	-0.626667	1.98	1	benign
Q96QG7	ENST00000221086	126	S	0.67189	0.962	0.827	-0.446969	0.0012631	-2.3296	0.5734	0.431	-0.829333	0.315667	0.00566667	benign
Q96QG7	ENST00000221086	359	R	1.77801	0.962	1.129	-0.446969	0.0012631	-2.3296	0.419	0.637	-0.6	2.691	0.900333	benign
Q96QU6	ENST00000263776	221	G	1.36372	1.05	0.761	0.66535	8.9836e-07	2.1949	0.3788	0.036	-2.13667	3.34633	0.666667	benign
Q96RI8	ENST00000275198	54	M	0.902904	0.978	0.846	0.815156	0.016668	1.4384	0.9109	0.335	2.81	2.39867	0.343667	benign
Q96RI8	ENST00000275198	99	Y	-0.45871	0.971	0.891	0.815156	0.016668	1.4384	0.7105	0.599	3.51	2.33433	0.681	benign
Q96RJ0	ENST00000275216	23	R	0.126079	0.972	1.046	0.763299	0.00039183	0.71123	0.8889	0.774	-0.116667	0.796333	0.023	benign
Q96RJ0	ENST00000275216	252	T	1.01533	0.86	0.956	0.763299	0.00039183	0.71123	0.1117	0.127	0.00333333	4.46733	0.666667	benign
Q96RL6	ENST00000447370	486	R	3.01632	0.96	1.071	1.40816	7.8092e-22	-0.71774	3.05	0.605	-3.89	-0.333667	0.00266667	benign
Q96RQ3	ENST00000265594	229	E	-1.69187	0.961	0.841	0.403394	4.0152e-12	2.0347	0.1405	0.515	0.963333	5.27867	1	benign
Q96RQ3	ENST00000265594	446	A	1.50325	0.854	0.988	0.403394	4.0152e-12	2.0347	0.2484	0.311	-0.873667	3.00633	0.668	benign
Q96RQ3	ENST00000265594	464	H	2.02314	0.847	1.14	0.403394	4.0152e-12	2.0347	0.5723	0.13	-0.740667	2.048	0.999667	benign
Q96RQ3	ENST00000265594	498	L	0.998034	1.013	0.909	0.403394	4.0152e-12	2.0347	0.3468	0.098	-0.0500333	4.26167	0.68	benign
Q96RQ3	ENST00000265594	500	R	1.24095	1.028	1.06	0.403394	4.0152e-12	2.0347	1.672	0.722	-1.50767	0.390667	0.001	benign
Q96RQ3	ENST00000265594	591	S	1.36879	0.941	0.916	0.403394	4.0152e-12	2.0347	1.121	0.138	-1.696	0.713333	0.0156667	benign
Q96RQ3	ENST00000265594	717	E	-0.820359	0.848	0.833	0.403394	4.0152e-12	2.0347	0.02164	0.639	-0.00333333	4.044	0.982	benign
Q96SK3	ENST00000355202	433	R	1.4439	0.922	0.946	-0.0623981	2.3495e-06	1.666	4.283	0.403	-3.73	-3.67	0	benign
Q96SQ5	ENST00000339656	316	L	3.94442	1.033	1.036	0.876245	0.049557	0.6542	2.557	0.134	-2.98133	-2.808	0	benign
Q96SQ5	ENST00000339656	329	C	1.08023	1.012	0.792	0.876245	0.049557	0.6542	0.8911	0.489	0.863667	2.176	1	benign
Q96T52	ENST00000331762	115	R	0.326339	0.978	1.028	-0.0177147	0.011165	1.21	0.4418	0.956	0.0733333	2.809	0.747333	benign
Q96T54	ENST00000373231	61	E	0.134788	1.002	0.968	0.644427	4.1781e-06	0.45297	1.428	0.356	-4.39	0.0323333	0.122667	benign
Q96T60	ENST00000322344	180	R	0.692492	0.759	1.141	0.239382	3.662e-14	-1.3076	0.8924	0.681	-1.538	0.298	0.00566667	benign
Q96T60	ENST00000322344	196	Y	2.64088	0.829	0.939	0.239382	3.662e-14	-1.3076	0.6093	0.135	0.792	4.19633	1	benign
Q96T60	ENST00000322344	441	A	0.0347975	0.896	0.816	0.239382	3.662e-14	-1.3076	0.4449	0.462	-1.54731	-0.378333	0.378	benign
Q96T60	ENST00000322344	478	V	3.20776	0.942	0.957	0.239382	3.662e-14	-1.3076	0.547	0.521	1.95	1.59533	0.718333	benign
Q99424	ENST00000302819	33	V	-0.485595	0.857	0.899	-0.12941	2.1841e-10	2.1632	0.1823	0.204	3.26	3.815	0.999	benign
Q99424	ENST00000302819	35	R	0.240696	0.9	1.056	-0.12941	2.1841e-10	2.1632	1.097	0.484	-2.5347	0.291667	0.00266667	benign
Q99424	ENST00000302819	238	I	-1.30905	0.962	1.037	-0.12941	2.1841e-10	2.1632	0.7836	0.154	0.0673333	1.21333	0.079	benign
Q99424	ENST00000302819	284	G	0.87663	1.022	0.723	-0.12941	2.1841e-10	2.1632	0.1594	0.881	0.0133333	3.39167	0.667667	benign
Q99424	ENST00000302819	396	M	0.0842018	0.915	0.992	-0.12941	2.1841e-10	2.1632	1.348	0.005	-1.05767	1.33467	0.377667	benign
Q99456	ENST00000251643	243	T	-0.665862	0.897	0.723	0.175499	2.5279e-14	0.34631	0.1431	0.472	1.43097	4.34367	0.671667	benign
Q99456	ENST00000251643	250	E	-1.27616	0.916	0.633	0.175499	2.5279e-14	0.34631	0.1374	0.51	2.53333	5.664	0.792333	benign
Q99456	ENST00000251643	301	M	-1.28481	0.977	0.82	0.175499	2.5279e-14	0.34631	0.3848	0.681	2.83	5.66967	1	benign
Q99502	ENST00000340726	502	T	-1.94183	0.648	0.63	-0.382139	0.94588	4.6023	0.006019	0.549	1.46667	6.225	1	benign
Q99518	ENST00000209929	166	F	-0.465406	0.966	0.988	2.05251	1.4637e-06	1.4818	0.2511	0.076	2.30333	4.381	0.673333	benign
Q99518	ENST00000209929	174	R	0.386005	0.902	1.038	2.05251	1.4637e-06	1.4818	0.9634	0.081	0.993333	1.07533	0.720667	benign
Q99518	ENST00000209929	402	E	0.609824	1.058	1.059	2.05251	1.4637e-06	1.4818	0.9924	0.536	-0.0673333	1.82	0.974	benign
Q99519	ENST00000375631	88	G	-0.689136	0.802	0.975	-0.556616	7.3441e-05	2.1094	0.1478	0.393	1.56333	4.28733	0.999	benign
Q99541	ENST00000276914	324	T	0.968254	0.895	0.829	-0.0961327	7.5281e-09	0.61827	0.3256	0.232	-1.06333	2.84733	0.704333	benign
Q99542	ENST00000322569	245	P	3.3162	0.919	0.955	0.961836	1.9975e-20	-0.3658	1.693	0.287	-2.41833	-0.818667	0.238667	benign
Q99542	ENST00000322569	456	R	-0.784879	0.962	0.822	0.961836	1.9975e-20	-0.3658	1.051	0.528	-2.24667	1.33033	0.334	benign
Q99571	ENST00000337233	65	T	0.942834	0.982	0.932	-0.0502091	1.2908e-12	0.24569	0.1945	0.056	0.00333333	2.59833	0.665333	benign
Q99571	ENST00000337233	298	K	-0.437262	0.912	0.872	-0.0502091	1.2908e-12	0.24569	0.1006	0.137	1.573	5.864	1	benign
Q99572	ENST00000328963	270	R	-2.01008	0.898	1.197	1.45175	7.7729e-08	1.7308	1.265	0.335	-0.805333	-0.854	0.001	benign
Q99572	ENST00000328963	288	Y	0.798545	0.839	0.841	1.45175	7.7729e-08	1.7308	0.805	0.293	0.13	1.60833	0.900667	benign
Q99572	ENST00000328963	307	R	0.373372	0.876	1.1	1.45175	7.7729e-08	1.7308	0.1088	0	-0.6491	1.991	0.9	benign
Q99572	ENST00000328963	320	L	0.811633	0.888	0.982	1.45175	7.7729e-08	1.7308	0.4621	0.146	1.81333	2.09067	1	benign
Q99650	ENST00000274276	364	Y	-1.17733	0.831	0.366	0.659884	9.2144e-18	1.868	1.52	0.009	-1.59367	0.644667	0.006	benign
Q99650	ENST00000274276	388	E	-1.00132	0.967	0.89	0.659884	9.2144e-18	1.868	2.112	0.381	-0.303333	0.450333	0.00166667	benign
Q99650	ENST00000274276	405	R	-1.86645	0.992	1.098	0.659884	9.2144e-18	1.868	0.7773	0.234	0.556667	0.977333	0.866333	benign
Q99677	ENST00000435339	45	V	-0.24602	0.81	0.752	-0.343524	0.0022346	0.22397	0.1198	0.204	-1.35	4.207	0.999333	benign
Q99677	ENST00000435339	54	L	-0.259295	0.937	0.889	-0.343524	0.0022346	0.22397	0.03818	0.366	-2.28	3.25733	1	benign
Q99684	ENST00000294702	240	E	0.128052	1.253	1.066	-0.0395845	0.25492	2.8266	0.5258	0.887	0.581333	2.88967	1	benign
Q99684	ENST00000294702	258	I	1.18108	1.015	0.838	-0.0395845	0.25492	2.8266	0.5984	1	-0.352	3.35367	0.997667	benign
Q99684	ENST00000294702	400	L	-0.641903	0.807	0.581	-0.0395845	0.25492	2.8266	0.03887	0.793	0.349333	4.53967	0.982667	benign
Q99684	ENST00000294702	403	K	-0.772282	0.834	0.791	-0.0395845	0.25492	2.8266	0.09155	0.605	1.622	4.958	1	benign
Q99758	ENST00000301732	1474	R	-1.16388	0.877	0.74	-1.17938	6.6226e-08	5.0232	0.2434	0.343	0.606667	2.52033	0.958	benign
Q99788	ENST00000312143	289	M	0.329718	0.913	0.986	0.198151	0.010767	1.1889	2.374	0.569	-2.89667	-0.0683333	0.488	benign
Q99795	ENST00000367868	132	R	-1.35426	0.919	1.071	0.560071	3.5516e-06	1.3558	0.5723	0.391	0.0133333	-0.674667	0.037	benign
Q99795	ENST00000367868	165	K	1.01129	0.904	0.505	0.560071	3.5516e-06	1.3558	1.89	0.79	-2.7775	-0.251333	0.000333333	benign
Q99798	ENST00000216254	317	N	-0.77146	0.803	0.601	-1.02712	0.20791	4.3275	1.584	0.567	-1.40467	-0.384	0.112333	benign
Q99798	ENST00000216254	463	G	2.05365	0.855	0.804	-1.02712	0.20791	4.3275	0.01298	0.488	0.2	6.598	0.999333	benign
Q99798	ENST00000216254	760	E	-0.416152	0.656	0.685	-1.02712	0.20791	4.3275	0.1436	0.407	2.23	6.51367	1	benign
Q99814	ENST00000263734	14	R	0.0360223	0.72	0.675	-0.458382	0.5961	-0.15408	0.07692	0.649	-0.00566667	3.75833	1	benign
Q99814	ENST00000263734	49	S	0.903894	0.892	0.889	-0.458382	0.5961	-0.15408	0.3915	0.492	-1.07333	2.55367	0.671	benign
Q99814	ENST00000263734	80	E	0.60124	1.093	1.023	-0.458382	0.5961	-0.15408	0.1936	0.814	1.97667	4.46233	0.895333	benign
Q99814	ENST00000263734	196	T	-1.03639	0.883	0.737	-0.458382	0.5961	-0.15408	0.1003	0.254	-0.732	4.118	0.669333	benign
Q99814	ENST00000263734	287	E	0.462731	0.908	0.842	-0.458382	0.5961	-0.15408	0.2784	0.706	1.37567	6.59867	0.998333	benign
Q99985	ENST00000265361	230	P	0.617938	1.158	1.202	-1.10617	0.00087445	3.9604	0.02088	0.618	0.683333	6.69967	0.994	benign
Q99985	ENST00000265361	321	V	-0.624572	1.009	0.988	-1.10617	0.00087445	3.9604	0.3405	0.007	-0.27	3.49267	0.653667	benign
Q99985	ENST00000265361	601	I	0.323374	1.025	0.917	-1.10617	0.00087445	3.9604	0.4699	0.225	1.08333	3.98833	0.943667	benign
Q99985	ENST00000265361	645	A	0.227744	1.026	0.975	-1.10617	0.00087445	3.9604	0.1562	0	-0.26	3.90367	0.818667	benign
Q9BQ52	ENST00000338034	116	S	1.987	0.754	0.929	-0.91888	1.7245e-20	1.3007	1.382	0.385	-1.89333	0.081	0.0143333	benign
Q9BQ52	ENST00000338034	217	S	-0.54174	0.932	1.009	-0.91888	1.7245e-20	1.3007	0.5807	0.123	-1.11333	-0.243	0.0293333	benign
Q9BQ52	ENST00000338034	234	V	3.08929	1.078	1.148	-0.91888	1.7245e-20	1.3007	1.55	0.866	-0.726667	0.974667	0.649333	benign
Q9BQ52	ENST00000338034	464	R	0.23785	0.813	0.831	-0.91888	1.7245e-20	1.3007	0.8385	0.093	0.216333	0.778667	0.257333	benign
Q9BQ52	ENST00000338034	490	S	-0.576796	0.994	1.001	-0.91888	1.7245e-20	1.3007	0.0267	0.154	0.693333	5.786	0.975333	benign
Q9BQ52	ENST00000338034	541	A	1.27926	0.904	0.888	-0.91888	1.7245e-20	1.3007	0.2149	0.057	0.603333	3.35233	0.667667	benign
Q9BQ52	ENST00000338034	622	E	4.19888	0.915	0.978	-0.91888	1.7245e-20	1.3007	0.9405	0.845	0.806267	1.04433	0.0286667	benign
Q9BQ52	ENST00000338034	627	S	-0.217477	0.911	0.918	-0.91888	1.7245e-20	1.3007	0.831	0.315	-2.11	0.238333	0.012	benign
Q9BQL6	ENST00000217289	98	R	-0.0956954	0.895	0.915	-0.449152	2.9163e-11	2.276	0.395	0.133	1.76367	2.29233	0.986667	benign
Q9BQL6	ENST00000217289	156	N	-0.87865	0.842	0.656	-0.449152	2.9163e-11	2.276	0.6519	0.682	1.31433	1.38833	0.974667	benign
Q9BQL6	ENST00000217289	160	I	1.28129	0.943	0.952	-0.449152	2.9163e-11	2.276	1.384	0.704	-2.47	0.525	0.0613333	benign
Q9BQL6	ENST00000217289	241	V	0.896345	1.049	1.085	-0.449152	2.9163e-11	2.276	1.087	0.563	-3.24533	0.812333	0.0136667	benign
Q9BQL6	ENST00000217289	255	R	-0.264055	0.906	0.717	-0.449152	2.9163e-11	2.276	0.1295	0.355	-0.930333	3.18967	0.855	benign
Q9BQL6	ENST00000217289	526	R	-0.406005	0.907	1.09	-0.449152	2.9163e-11	2.276	0.08218	0.778	-0.7665	4.68167	0.915	benign
Q9BQL6	ENST00000217289	543	V	-0.00398651	0.844	0.905	-0.449152	2.9163e-11	2.276	0.1985	0.056	1.846	4.15167	0.918	benign
Q9BRP0	ENST00000278780	228	D	0.976663	0.727	0.823	-0.0342722	0.70889	2.3603	0.6033	0.38	1.96267	2.75033	1	benign
Q9BSE5	ENST00000375826	229	T	1.18177	0.97	0.939	0.0875622	1.2369e-07	0.19959	1.927	0.711	-3.05333	0.0266667	0.0263333	benign
Q9BSH4	ENST00000258975	145	G	-1.07269	0.942	1.048	-0.105032	0.0014606	1.3707	0.07396	0.393	1.86	5.50567	0.999	benign
Q9BSH4	ENST00000258975	180	R	-0.469131	1.077	0.894	-0.105032	0.0014606	1.3707	0.3936	0.383	-0.65	1.91567	0.721333	benign
Q9BSH4	ENST00000258975	205	R	-0.823135	0.953	0.709	-0.105032	0.0014606	1.3707	0.4265	0.286	0.17	1.59333	0.992	benign
Q9BSH4	ENST00000258975	296	I	0.0839773	0.917	0.785	-0.105032	0.0014606	1.3707	0.05639	0.183	-0.17	4.24133	1	benign
Q9BT40	ENST00000421807	57	S	1.4149	0.954	0.794	0.3531	4.2264e-05	2.3395	0.5997	0.523	0.505	2.00467	0.923	benign
Q9BUP0	ENST00000264059	82	T	-0.54135	0.861	0.627	0.559456	0.0051487	0.75132	0.2299	0.725	-3.24467	2.839	0.962667	benign
Q9BVA0	ENST00000379661	73	T	-0.669513	0.733	0.65	-0.969952	1.4478e-05	3.4467	0.8315	0.444	0.543333	0.794	0.512333	benign
Q9BVG3	ENST00000291416	473	V	-0.055791	0.889	0.823	-0.186416	3.1787e-08	1.0253	0.1678	0.472	0.353367	3.50933	0.686	benign
Q9BWV7	ENST00000239587	202	L	-0.152043	0.803	0.938	1.63766	0.0058508	-0.084494	1.954	0.957	2.40667	-0.082	0.009	benign
Q9BX51	ENST00000278765	109	M	2.04535	0.934	0.98	0.624121	3.3367e-05	0.17351	0.1043	0.319	1.76	4.218	1	benign
Q9BX67	ENST00000299106	150	V	2.02379	0.969	1.001	-0.0742631	0.0006158	2.042	0.02159	0.345	-0.00333333	4.621	0.666667	benign
Q9BX84	ENST00000360774	35	N	-0.849027	0.889	0.684	-1.83931	2.719e-10	6.3741	0.2281	0.287	1.14533	2.36633	1	benign
Q9BX84	ENST00000360774	90	S	0.610958	0.749	0.792	-1.83931	2.719e-10	6.3741	0.2781	0.315	1.04	1.90033	0.990333	benign
Q9BX84	ENST00000360774	171	G	-0.126669	0.888	0.972	-1.83931	2.719e-10	6.3741	0.05019	0.179	1.27667	5.83	1	benign
Q9BX84	ENST00000360774	208	P	0.238838	0.997	0.942	-1.83931	2.719e-10	6.3741	0.4311	0.331	1.18333	4.308	0.965333	benign
Q9BX84	ENST00000360774	338	M	-0.344457	0.791	0.724	-1.83931	2.719e-10	6.3741	2.103	0.287	-3.80667	-0.427667	0	benign
Q9BX84	ENST00000360774	474	R	-0.412893	0.797	0.784	-1.83931	2.719e-10	6.3741	0.08389	0.218	-1.27667	2.782	0.668667	benign
Q9BX84	ENST00000360774	484	G	0.129655	0.775	0.748	-1.83931	2.719e-10	6.3741	0.2517	0.202	-0.00333333	3.044	0.987667	benign
Q9BX84	ENST00000360774	779	F	2.78612	0.967	0.969	-1.83931	2.719e-10	6.3741	0.6306	0.431	1.958	2.942	1	benign
Q9BX84	ENST00000360774	1097	E	-1.46671	0.774	0.836	-1.83931	2.719e-10	6.3741	0.8369	0.082	0.74	2.49833	0.780667	benign
Q9BX84	ENST00000360774	1162	M	2.06592	0.859	0.842	-1.83931	2.719e-10	6.3741	1.322	0.378	-2.19033	0.406333	0.227667	benign
Q9BXC9	ENST00000245157	70	N	0.797048	0.945	0.845	0.111454	1.0328e-17	1.222	0.09838	0.726	1.74333	6.90033	1	benign
Q9BXC9	ENST00000245157	123	I	0.389275	1.03	0.991	0.111454	1.0328e-17	1.222	0.6833	0.095	0.700333	2.658	0.99	benign
Q9BXC9	ENST00000245157	289	I	-0.276676	0.948	0.93	0.111454	1.0328e-17	1.222	0.7945	0	-0.769667	3.613	0.666667	benign
Q9BXC9	ENST00000245157	332	S	0.314905	0.824	0.833	0.111454	1.0328e-17	1.222	0.4179	0.4	-1.02967	1.64733	0.524667	benign
Q9BXC9	ENST00000245157	504	A	0.489545	0.991	1.039	0.111454	1.0328e-17	1.222	0.4606	0.755	-0.622333	1.92233	0.814667	benign
Q9BXM7	ENST00000321556	340	A	-0.103517	0.923	1.07	0.479466	1.8749e-10	1.0516	0.5037	0.094	-1.40333	1.11367	0.666	benign
Q9BXM7	ENST00000321556	476	E	0.172877	0.895	1.109	0.479466	1.8749e-10	1.0516	1.701	0.928	-1.74933	0.695667	0.000666667	benign
Q9BXM7	ENST00000321556	501	R	-0.297452	0.914	0.9	0.479466	1.8749e-10	1.0516	0.04283	0.415	0.436667	2.99567	0.684333	benign
Q9BXN2	ENST00000304084	183	L	1.95668	1.029	0.916	0.505251	5.5087e-12	-1.0793	0.6906	0	0.736667	1.462	0.948667	benign
Q9BYV1	ENST00000231420	133	R	-0.701319	0.928	0.963	0.413236	3.7108e-28	-1.445	0.7051	0.052	1.51	1.86633	1	benign
Q9BYV1	ENST00000231420	242	R	-0.537074	0.983	0.921	0.413236	3.7108e-28	-1.445	0.03652	0.923	0.826667	3.40067	1	benign
Q9BZD2	ENST00000373189	102	Y	0.0590031	1.007	1.109	0.973083	1.2925e-07	0.65203	0.4827	0.428	2.7	3.59933	0.999	benign
Q9BZD2	ENST00000373189	112	T	1.20357	1.007	1.008	0.973083	1.2925e-07	0.65203	0.1277	0.162	-0.66	2.87433	0.666667	benign
Q9BZD2	ENST00000373189	158	S	1.58659	0.887	0.769	0.973083	1.2925e-07	0.65203	0.06624	0.738	2.18	4.31033	0.680667	benign
Q9BZD2	ENST00000373189	163	G	-0.912639	0.81	0.879	0.973083	1.2925e-07	0.65203	2.122	0.405	1.77867	0.514	0.222667	benign
Q9BZD2	ENST00000373189	214	V	-0.345376	0.744	0.972	0.973083	1.2925e-07	0.65203	0.3672	0.479	2.39667	3.641	0.999	benign
Q9BZD2	ENST00000373189	239	V	0.0459674	0.784	0.785	0.973083	1.2925e-07	0.65203	0.8917	0.683	-1.41033	2.482	0.671667	benign
Q9BZD2	ENST00000373189	281	L	0.54326	0.951	0.762	0.973083	1.2925e-07	0.65203	2.197	0.274	-3.024	-0.086	0	benign
Q9BZD2	ENST00000373189	299	R	1.95791	0.958	1.075	0.973083	1.2925e-07	0.65203	1.21	0.46	-3.01067	0.478333	0.0106667	benign
Q9BZD2	ENST00000373189	326	I	1.12179	0.871	0.903	0.973083	1.2925e-07	0.65203	1.178	0.278	-1.03333	2.65933	0.665667	benign
Q9BZD2	ENST00000373189	334	N	0.128837	0.842	0.805	0.973083	1.2925e-07	0.65203	1.14	0.414	-0.663333	1.42867	0.662667	benign
Q9BZL4	ENST00000263433	179	M	0.0798122	0.959	0.976	-0.0608339	0.086713	4.3356	0.7283	0.005	1.20667	1.122	0.978667	benign
Q9BZL6	ENST00000291281	493	G	-0.148382	1.005	1.01	-0.969952	0.99995	5.5036	0.4649	0.464	-0.356667	1.334	0.662333	benign
Q9BZM6	ENST00000229708	144	N	0.931553	0.843	0.854	0.0175844	6.885e-07	0.30016	3.306	0.446	-3.16333	-0.823	0	benign
Q9BZM6	ENST00000229708	167	K	1.58313	0.904	0.865	0.0175844	6.885e-07	0.30016	5.356	0.39	-4.42	-1.9	0	benign
Q9BZM6	ENST00000229708	176	R	3.96783	0.976	0.958	0.0175844	6.885e-07	0.30016	3.928	0.81	-4.31667	-1.31567	0	benign
Q9BZY9	ENST00000376734	101	M	2.86119	0.953	0.943	1.12977	4.3248e-06	1.4335	1.742	0.42	-1.12	-1.266	0	benign
Q9BZY9	ENST00000376734	127	N	2.89289	1.088	0.963	1.12977	4.3248e-06	1.4335	2.811	0.726	-2.89537	-2.26667	0	benign
Q9BZY9	ENST00000376734	175	E	-0.04751	0.938	1.004	1.12977	4.3248e-06	1.4335	2.957	0.639	-3.59333	-0.894333	0	benign
Q9BZY9	ENST00000376734	187	L	0.703013	0.958	1.234	1.12977	4.3248e-06	1.4335	3.04	0.921	-3.85667	-0.953	0	benign
Q9BZY9	ENST00000376734	235	L	0.170614	0.9	0.613	1.12977	4.3248e-06	1.4335	1.233	0	-0.453667	0.892667	0.015	benign
Q9BZY9	ENST00000376734	236	K	-0.362373	0.876	0.557	1.12977	4.3248e-06	1.4335	1.518	0.454	-1.46433	0.322333	0.000666667	benign
Q9BZY9	ENST00000376734	245	Q	0.0245902	0.795	1.035	1.12977	4.3248e-06	1.4335	2.159	0.364	-1.67	-0.000666667	0.000666667	benign
Q9C035	ENST00000380034	479	P	2.03367	1.002	1.064	0.619425	5.9675e-05	1.5307	1.371	0	-1.87333	0.894	0.509667	benign
Q9GZQ4	ENST00000255262	155	K	-1.20075	0.907	0.714	1.30208	0.00051924	1.4399	0.1776	0.907	0.369333	3.406	0.986	benign
Q9GZR5	ENST00000369816	267	I	0.888141	0.847	0.791	-0.352613	0.83227	3.4091	0.9612	0.373	-3.10333	1.57	0.998667	benign
Q9GZR5	ENST00000369816	272	E	0.168971	0.822	0.927	-0.352613	0.83227	3.4091	1.336	0.448	0.667667	0.605333	0.208333	benign
Q9GZS0	ENST00000311014	197	D	-0.860833	1.132	0.984	0.267185	9.5317e-13	1.6381	0.89	0.202	0	4.833	0.666667	benign
Q9GZS0	ENST00000311014	229	S	0.948805	0.894	0.785	0.267185	9.5317e-13	1.6381	0.3456	0.315	-1.48933	1.67433	0.666333	benign
Q9GZS0	ENST00000311014	297	M	-0.946843	0.793	0.701	0.267185	9.5317e-13	1.6381	1.114	0.186	-1.55333	2.319	0.640333	benign
Q9GZS0	ENST00000311014	317	A	1.66334	0.901	1.004	0.267185	9.5317e-13	1.6381	0.1173	0.528	1.308	4.56133	0.667	benign
Q9GZT5	ENST00000258411	171	R	0.550314	0.884	1.074	0.873893	4.1667e-09	0.45779	0.1872	0.694	-1.479	2.377	0.661	benign
Q9GZT5	ENST00000258411	217	D	0.773546	1.036	1.012	0.873893	4.1667e-09	0.45779	0.1278	0.252	1.02667	5.07133	0.729	benign
Q9GZT5	ENST00000258411	273	L	-0.961694	0.962	0.828	0.873893	4.1667e-09	0.45779	0.279	0.652	0.59	4.35333	1	benign
Q9GZT5	ENST00000258411	292	S	-1.50529	1.135	1.129	0.873893	4.1667e-09	0.45779	0.7811	0.569	-4.21667	1.97767	0.999333	benign
Q9GZT5	ENST00000258411	306	N	-1.85202	1.072	1.181	0.873893	4.1667e-09	0.45779	0.2002	0.815	1.34067	3.93267	0.999333	benign
Q9GZT5	ENST00000258411	335	D	-1.66909	0.948	1.026	0.873893	4.1667e-09	0.45779	0.5331	0.344	1.19333	5.568	0.995333	benign
Q9H078	ENST00000294053	501	E	-0.297619	0.71	0.944	1.01745	0.00049945	3.813	0.1328	0.412	2.09	6.362	1	benign
Q9H078	ENST00000294053	524	N	-0.823364	0.966	1.109	1.01745	0.00049945	3.813	0.1044	0.357	2.09	5.639	1	benign
Q9H0B8	ENST00000262424	144	S	2.43303	0.949	1.01	1.03854	7.8157e-09	2.1735	0.5269	0.292	-0.663333	2.315	0.662333	benign
Q9H0D6	ENST00000377191	336	V	-1.53601	0.591	0.58	-1.20475	0.34851	5.6206	0.01037	0	1.71167	6.42533	1	benign
Q9H0F6	ENST00000398712	294	P	0.693647	0.902	0.974	0.795632	2.312e-05	1.6313	0.6516	0.64	0.65	1.67567	0.670667	benign
Q9H0U9	ENST00000368608	366	F	-0.543452	0.797	0.644	0.617241	5.621e-07	0.69362	1.074	0.071	5.21667	1.56367	1	benign
Q9H0U9	ENST00000368608	379	T	0.879911	0.844	1.02	0.617241	5.621e-07	0.69362	0.3167	0.542	4.161	1.28467	0.998333	benign
Q9H115	ENST00000377026	22	K	-0.939063	0.763	0.758	-0.074884	0.11216	2.849	0.4875	0.717	1.38433	1.669	0.92	benign
Q9H159	ENST00000262150	89	T	0.0693642	0.984	1.034	0.145972	1.2935e-14	1.0294	0.9432	0.246	-2.21033	1.593	0.666333	benign
Q9H159	ENST00000262150	326	H	1.8485	1.072	0.879	0.145972	1.2935e-14	1.0294	1.459	0.647	-1.79967	0.296333	0.00533333	benign
Q9H1B5	ENST00000017003	540	T	-1.12807	0.808	0.631	-0.418384	0.92576	4.5197	0.9217	0.296	-0.129	0.799667	0.438667	benign
Q9H1B5	ENST00000017003	615	Q	0.236045	0.816	0.833	-0.418384	0.92576	4.5197	0.4264	0.677	-0.549667	1.702	0.56	benign
Q9H1B5	ENST00000017003	636	R	-1.24072	0.848	0.862	-0.418384	0.92576	4.5197	1.05	0.173	0.52	1.996	0.955667	benign
Q9H1B5	ENST00000017003	675	V	-0.86632	0.903	0.827	-0.418384	0.92576	4.5197	0.7613	0.07	1.022	2.88367	0.771667	benign
Q9H1B5	ENST00000017003	683	N	1.6528	0.951	1.037	-0.418384	0.92576	4.5197	0.01972	0.662	2.08333	6.72733	1	benign
Q9H1B5	ENST00000017003	801	T	-0.0580297	0.923	0.964	-0.418384	0.92576	4.5197	1.081	0.049	-3.67333	-0.423	0.0126667	benign
Q9H1R3	ENST00000375985	369	E	-0.432775	0.805	0.651	0.0663122	0.23336	3.5013	0.362	0.314	1.26	6.876	1	benign
Q9H1R3	ENST00000375985	402	V	-0.258799	0.87	0.951	0.0663122	0.23336	3.5013	0.2255	0.021	-1.24	4.15467	0.998333	benign
Q9H1V8	ENST00000331565	142	I	-1.32893	0.788	0.725	-1.2702	0.50353	3.8574	0.01009	0	0.24	5.67	0.753667	benign
Q9H1V8	ENST00000331565	233	V	-1.95404	0.931	0.601	-1.2702	0.50353	3.8574	0.5936	0.373	2.09333	2.02	0.998667	benign
Q9H211	ENST00000301019	234	C	2.56624	0.96	0.91	1.41176	2.5825e-10	-1.8982	1.016	0.578	-1.34	0.633	0.913333	benign
Q9H211	ENST00000301019	262	T	1.41186	1.053	0.985	1.41176	2.5825e-10	-1.8982	2.016	0.246	-2.87	-0.176	0	benign
Q9H211	ENST00000301019	289	S	-0.178072	0.883	0.846	1.41176	2.5825e-10	-1.8982	0.3926	0.554	0	0.411	0.602	benign
Q9H228	ENST00000333430	308	L	-0.424482	1.151	1.068	0.892019	0.15713	1.5332	0.7428	0.738	-0.193333	3.19867	0.529333	benign
Q9H267	ENST00000333371	281	A	-0.509892	0.829	1.011	-1.26192	2.4065e-16	1.76	0.1185	0.208	0.00333333	3.90167	0.719333	benign
Q9H267	ENST00000333371	389	R	-0.730038	1.023	0.887	-1.26192	2.4065e-16	1.76	0.07963	0.73	1.51333	3.39733	1	benign
Q9H267	ENST00000333371	514	G	0.0630206	1.08	0.948	-1.26192	2.4065e-16	1.76	0.09759	0.262	0.256667	3.73733	0.818333	benign
Q9H269	ENST00000380445	521	D	0.0887003	0.974	1.013	-0.271714	2.2652e-15	2.6237	0.4923	0.577	1.26567	4.62933	0.991	benign
Q9H293	ENST00000329715	142	R	0.0881534	0.819	0.918	0.418714	0.00092347	0.48748	0.2407	0.391	0.743333	1.53733	0.999333	benign
Q9H293	ENST00000329715	174	R	-0.199595	1.248	1.008	0.418714	0.00092347	0.48748	0.2723	0.883	0	1.35433	0.713	benign
Q9H2B2	ENST00000255224	165	F	-0.291779	0.758	0.775	-0.144241	0.43924	2.744	0.5263	0.472	0.00333333	2.87033	0.998333	benign
Q9H2B2	ENST00000255224	169	A	0.199436	0.816	0.689	-0.144241	0.43924	2.744	0.1952	0.123	0.346	4.58633	1	benign
Q9H2D1	ENST00000297578	300	Y	0.837965	0.933	0.771	-0.118623	6.7625e-09	0.58908	0.0268	0.374	1.49333	6.57333	1	benign
Q9H2E6	ENST00000343348	538	E	0.193099	0.848	1.012	-0.937011	0.99976	5.3887	0.1201	0.474	1.52833	4.308	1	benign
Q9H2F3	ENST00000297679	250	T	0.131661	0.984	1.038	-0.194695	2.694e-08	0.59039	1.942	0.824	-3.15	-1.03633	0	benign
Q9H2F3	ENST00000297679	286	A	-0.982524	0.961	1.196	-0.194695	2.694e-08	0.59039	1.245	0.321	-1.53367	-0.246	0	benign
Q9H2F3	ENST00000297679	347	L	1.08533	0.857	0.717	-0.194695	2.694e-08	0.59039	0.8927	0.195	-0.223333	0.874667	0.0143333	benign
Q9H2M3	ENST00000255192	66	A	1.06862	0.884	1.113	0.289217	1.9621e-15	-0.57821	0.316	0.009	-0.296667	2.11067	0.666	benign
Q9H2U2	ENST00000341695	243	V	0.165246	0.778	0.994	0.359979	1.1789e-10	0.62089	0.2127	0.366	-0.28	3.849	0.790667	benign
Q9H2U2	ENST00000341695	301	R	-0.435182	0.987	0.86	0.359979	1.1789e-10	0.62089	1.677	0.577	-3.20267	0.232667	0.377333	benign
Q9H3G5	ENST00000265394	464	R	-0.501837	0.878	0.818	0.703779	3.3502e-11	1.2668	0.1617	0.484	0.497667	2.20767	0.999667	benign
Q9H3H1	ENST00000316891	208	T	-1.60847	0.988	1.007	0.292183	4.0895e-11	1.0069	1.02	0.662	0.880667	1.13	0.838333	benign
Q9H3S1	ENST00000355014	39	M	0.471219	0.821	1.104	-0.0962951	1.8394e-05	3.1928	2.29	0.601	-2.84667	0.0643333	0.249333	benign
Q9H3S1	ENST00000355014	510	R	-0.174559	1.022	0.982	-0.0962951	1.8394e-05	3.1928	0.5233	0.165	-0.0934333	1.47133	1	benign
Q9H3S1	ENST00000355014	557	R	-0.787879	0.887	1.123	-0.0962951	1.8394e-05	3.1928	1.512	0.734	-1.13067	0.186667	0.123333	benign
Q9H3W5	ENST00000308478	31	R	-1.21879	0.92	0.82	-0.856224	0.032413	2.7539	0.6793	1	-0.0993333	2.383	0.968	benign
Q9H4A4	ENST00000295640	317	R	-1.02414	0.839	0.745	-0.0103799	2.6051e-17	0.43156	0.5329	0.472	-3.76667	2.69733	1	benign
Q9H4B7	ENST00000217133	306	R	-0.618403	0.874	0.941	0.59537	1.0217e-07	0.57978	0.06232	0.375	1.217	5.359	0.933	benign
Q9H4B7	ENST00000217133	307	R	-0.589286	0.92	0.889	0.59537	1.0217e-07	0.57978	0.577	0.669	-1.72667	2.10733	0.603333	benign
Q9H4B7	ENST00000217133	349	V	1.11492	0.822	0.807	0.59537	1.0217e-07	0.57978	0.05163	0.077	1.19667	5.332	0.827	benign
Q9H4B7	ENST00000217133	359	R	0.665952	0.892	1.03	0.59537	1.0217e-07	0.57978	0.3379	0.464	-2.05233	2.55567	0.672667	benign
Q9H4L7	ENST00000354268	733	P	0.12101	0.635	0.659	-1.11742	1	6.9139	0.292	0.728	0.193333	3.24033	0.953	benign
Q9H4Q4	ENST00000253008	203	G	-0.195357	0.799	0.699	-0.372919	0.93018	3.0683	0.02278	0.06	1.49333	5.95467	0.953	benign
Q9H607	ENST00000215061	253	D	-0.0744602	0.918	0.884	1.18477	0.00030592	1.1885	0.362	0.344	-0.774	2.063	0.623667	benign
Q9H6B4	ENST00000448775	55	D	0.396653	0.941	0.878	-0.432433	1.5718e-07	1.5511	0.6736	0.374	-0.123	1.143	0.0873333	benign
Q9H6Z9	ENST00000250457	71	R	-1.61654	0.841	0.909	-0.446648	0.0094753	1.7349	0.5723	0.73	1.67	0.835	0.771	benign
Q9H7B2	ENST00000441448	60	G	-0.188898	0.885	0.748	0.376536	0.046405	2.4758	0.335	0.226	-0.306667	2.56367	0.687333	benign
Q9H7D0	ENST00000276440	986	L	-0.814755	0.972	0.894	-0.260206	2.8994e-09	6.4036	0.02288	0	0.63	4.61967	1	benign
Q9H7D0	ENST00000276440	987	M	-1.1534	1.006	0.808	-0.260206	2.8994e-09	6.4036	0.01304	0.362	2.29	9.08033	1	benign
Q9H7Z7	ENST00000338961	269	K	1.44083	0.867	0.932	-0.296224	2.361e-09	0.67557	0.2759	0.395	2.51667	3.23167	0.971333	benign
Q9H9A6	ENST00000370952	388	P	0.238838	0.912	0.955	0.867015	6.0015e-21	-0.0095842	0.05336	0.279	4.237	4.347	0.998	benign
Q9HA77	ENST00000257347	180	I	0.776817	0.821	0.947	0.921221	9.5929e-08	2.2288	0.3407	0.331	-0.693333	3.64367	0.999	benign
Q9HA77	ENST00000257347	196	D	-2.28015	0.823	0.627	0.921221	9.5929e-08	2.2288	0.3929	0.123	0	2.217	0.999333	benign
Q9HA77	ENST00000257347	216	G	-0.902002	0.873	1.031	0.921221	9.5929e-08	2.2288	2.717	0.857	-3.29667	-0.288667	0.034	benign
Q9HA77	ENST00000257347	378	R	0.311166	1.017	0.862	0.921221	9.5929e-08	2.2288	0.6745	0.435	-0.653333	0.711	0.226333	benign
Q9HA77	ENST00000257347	497	V	1.31663	0.96	1.002	0.921221	9.5929e-08	2.2288	0.04315	0.169	0.00333333	3.608	0.980667	benign
Q9HA77	ENST00000257347	511	A	-0.647524	0.98	0.999	0.921221	9.5929e-08	2.2288	1.814	0.736	1.85	0.178667	0.000333333	benign
Q9HA77	ENST00000257347	512	R	-0.365468	0.983	1.004	0.921221	9.5929e-08	2.2288	0.8501	1	0.118	0.562	0.577333	benign
Q9HB63	ENST00000343702	340	T	-1.43384	0.852	0.756	-0.126281	0.91585	4.4861	0.6196	0.345	-0.45	1.64733	0.992333	benign
Q9HB89	ENST00000305141	179	R	-1.0551	1.087	0.918	0.681908	5.0352e-05	0.92818	0.6389	0.645	0.791	1.639	1	benign
Q9HB89	ENST00000305141	259	R	-0.640315	1.059	1.395	0.681908	5.0352e-05	0.92818	0.7992	0.597	-2.13333	0.807333	0.922	benign
Q9HBG4	ENST00000310018	252	P	-0.171322	0.95	1.024	-0.197205	2.1504e-20	1.5266	1.027	0.301	1.89	0.992333	0.600333	benign
Q9HBG4	ENST00000310018	345	L	-0.18411	0.994	1.052	-0.197205	2.1504e-20	1.5266	0.6591	0.805	-4.11333	0.309	0.371333	benign
Q9HBG4	ENST00000310018	500	S	0.0786651	0.72	0.81	-0.197205	2.1504e-20	1.5266	0.7221	0.762	-0.543333	1.753	0.243333	benign
Q9HBG4	ENST00000310018	580	M	1.53018	0.783	0.75	-0.197205	2.1504e-20	1.5266	0.3925	0.287	3.0158	4.44333	1	benign
Q9HBG4	ENST00000310018	630	A	2.1072	0.886	0.864	-0.197205	2.1504e-20	1.5266	1.366	0.368	-2.05333	-0.108	0	benign
Q9HBG4	ENST00000310018	679	D	-0.180546	1.001	0.743	-0.197205	2.1504e-20	1.5266	1.642	0.681	0.338	-0.00466667	0.001	benign
Q9HBG4	ENST00000310018	769	T	-1.4662	0.891	0.984	-0.197205	2.1504e-20	1.5266	1.537	0.944	-0.153333	0.0343333	0	benign
Q9HBG4	ENST00000310018	776	V	-1.36611	0.869	0.88	-0.197205	2.1504e-20	1.5266	1.463	0.415	-4.54667	0.888667	0.180667	benign
Q9HBW0	ENST00000407877	236	T	-1.09611	0.865	0.808	0.330611	0.036658	1.8659	0.5181	0.155	-1.03233	1.249	0.666667	benign
Q9HBZ2	ENST00000303329	306	G	0.395229	1.022	0.991	-1.29051	0.99142	5.0409	0.1719	0.833	1.60333	4.06933	0.999333	benign
Q9HC29	ENST00000300589	343	L	0.486536	1.061	0.919	1.84587	1.9834e-30	-0.35985	0.428	0.018	-0.085	2.85	0.619333	benign
Q9HC29	ENST00000300589	514	Y	0.818543	0.863	0.791	1.84587	1.9834e-30	-0.35985	0.4166	0.018	2.75667	3.22667	0.999333	benign
Q9HC29	ENST00000300589	657	S	-0.431787	0.872	0.809	1.84587	1.9834e-30	-0.35985	2.003	0.385	-0.634667	0.371667	0.000333333	benign
Q9HCC0	ENST00000340941	180	R	-0.900485	0.929	0.853	-0.146587	4.5134e-11	2.0409	0.2457	0.31	-0.1	3.33633	0.92	benign
Q9HCE1	ENST00000357443	765	R	-0.801432	0.723	0.872	-1.07915	0.80908	5.2029	1.525	0.185	0.986667	0.288333	0.0596667	benign
Q9HCH3	ENST00000244751	444	N	-1.57845	0.842	0.868	-0.208286	0.00037837	3.7384	1.231	0.382	-3.85	-0.752	0.054	benign
Q9HCL3	ENST00000270001	260	E	0.0441176	0.872	1.171	-0.217967	0.0002154	2.523	1.41	0.66	0.65	-0.746	0.001	benign
Q9HCM2	ENST00000321063	40	F	2.76072	1.007	0.896	-1.51735	0.99999	7.3243	0.4995	0.66	-0.693333	3.487	0.753333	benign
Q9HCM2	ENST00000321063	345	R	0.421356	0.789	0.703	-1.51735	0.99999	7.3243	0.1373	0.31	1.21	2.47967	0.999333	benign
Q9HCM2	ENST00000321063	417	D	-0.705957	0.757	0.925	-1.51735	0.99999	7.3243	0.6296	0.521	0.856667	1.797	0.973667	benign
Q9HCM2	ENST00000321063	424	V	-0.726644	0.791	0.672	-1.51735	0.99999	7.3243	0.4122	0.092	1.664	4.01333	0.993	benign
Q9HCM2	ENST00000321063	505	V	1.74253	0.9	0.998	-1.51735	0.99999	7.3243	0.09911	0.014	0.7	4.64933	0.734	benign
Q9HCM2	ENST00000321063	1112	T	0.670092	0.801	1.023	-1.51735	0.99999	7.3243	0.8345	0.056	-2.66667	-1.324	0.0263333	benign
Q9HCR9	ENST00000286063	202	R	1.09599	0.847	0.962	1.16556	8.6896e-37	-0.72285	0.1412	0.589	0	1.80633	0.667	benign
Q9HCR9	ENST00000286063	609	D	-0.994577	0.956	0.975	1.16556	8.6896e-37	-0.72285	0.733	0.337	1.09767	1.69133	0.992	benign
Q9HCR9	ENST00000286063	878	M	1.74067	0.907	0.939	1.16556	8.6896e-37	-0.72285	0.4404	0.277	0.83	2.992	1	benign
Q9HCR9	ENST00000286063	880	L	0.748014	0.914	0.987	1.16556	8.6896e-37	-0.72285	0.01552	0.03	0.72	2.42433	0.865	benign
Q9HD15	ENST00000336283	230	P	-1.15467	0.906	1.153	0.760335	5.19e-06	0.53494	1.077	0.574	-0.908667	1.461	0.849667	benign
Q9NNW7	ENST00000400521	37	Q	-0.519202	1.041	0.898	0.32217	3.4688e-11	1.6007	1.649	0.561	-1.82333	-0.164333	0.000333333	benign
Q9NNW7	ENST00000400521	66	A	-0.392993	0.949	0.998	0.32217	3.4688e-11	1.6007	0.2895	0	0	1.354	0.666667	benign
Q9NNW7	ENST00000400521	169	G	-1.19406	0.879	0.956	0.32217	3.4688e-11	1.6007	0.2614	0.012	-0.776667	2.68867	0.658333	benign
Q9NNW7	ENST00000400521	217	S	-0.535461	0.965	0.985	0.32217	3.4688e-11	1.6007	0.1055	0.408	0.62	4.84367	0.999333	benign
Q9NNW7	ENST00000400521	255	G	0.0970181	0.997	0.849	0.32217	3.4688e-11	1.6007	0.3022	0.821	0.637	3.39067	0.997333	benign
Q9NNW7	ENST00000400521	299	S	0.636014	0.878	0.895	0.32217	3.4688e-11	1.6007	2.735	0.669	-3.38333	-1.16067	0	benign
Q9NNW7	ENST00000400521	370	I	-0.661392	0.751	0.884	0.32217	3.4688e-11	1.6007	0.2135	0.018	-0.363333	2.54333	0.668333	benign
Q9NNW7	ENST00000400521	384	G	-0.463604	0.786	0.676	0.32217	3.4688e-11	1.6007	0.7004	0.512	-0.383333	1.72567	0.588333	benign
Q9NNW7	ENST00000400521	393	D	1.05982	0.83	1	0.32217	3.4688e-11	1.6007	0.8377	0.693	-0.322	2.355	0.908	benign
Q9NNW7	ENST00000400521	399	V	-0.734241	0.887	0.779	0.32217	3.4688e-11	1.6007	0.1932	0.021	0.91	2.86267	0.997	benign
Q9NNW7	ENST00000400521	508	R	0.0371714	0.812	1.038	0.32217	3.4688e-11	1.6007	1.127	0.702	-1.40333	0.578667	0.738	benign
Q9NP56	ENST00000308191	295	K	-0.242042	0.753	0.686	-0.0780115	0.54578	3.9053	0.4503	0.58	1.09367	3.61233	1	benign
Q9NP60	ENST00000372582	106	A	-1.10773	0.997	1.049	-0.119672	0.98424	3.8888	0.1548	0.038	-0.581	4.05967	0.678667	benign
Q9NP81	ENST00000221431	180	V	-1.61835	0.794	0.788	-0.543185	4.8392e-09	2.0106	1.223	0.599	-3.37	0.0483333	0.000333333	benign
Q9NP85	ENST00000367615	287	Q	-1.09294	0.886	0.981	0.22377	7.2218e-09	0.97359	0.1357	0.54	0.293333	4.417	0.999	benign
Q9NP91	ENST00000358525	199	T	-1.11325	0.912	0.677	-0.260305	2.6621e-17	0.43547	0.06346	0.07	-0.696667	4.51233	0.666667	benign
Q9NPA1	ENST00000314235	165	N	-0.219853	0.853	0.712	0.378102	8.2989e-09	-0.76961	1.016	0.688	-2.07967	0.964	0.0793333	benign
Q9NPB3	ENST00000294288	94	R	-1.78283	0.957	0.895	0.0394543	0.0025355	1.6442	1.067	0.722	-1.12067	-0.739	0.308	benign
Q9NPC1	ENST00000533293	130	P	-0.662373	0.887	1.028	0.766264	0.00043854	0.76728	1.926	0.721	-2.45	-1.06167	0	benign
Q9NPG4	ENST00000231484	187	G	-0.290635	1.015	1.022	0.428705	2.8508e-13	1.6495	1.441	0.571	-0.213333	0.891333	0.0163333	benign
Q9NPG4	ENST00000231484	261	T	0.704408	1.059	0.935	0.428705	2.8508e-13	1.6495	0.04732	0.324	1.72667	6.027	0.968333	benign
Q9NPG4	ENST00000231484	279	V	0.34046	0.988	0.939	0.428705	2.8508e-13	1.6495	0.402	0.183	1.28333	3.317	0.671333	benign
Q9NPG4	ENST00000231484	284	S	-0.0798817	1.087	1.105	0.428705	2.8508e-13	1.6495	0.2346	0.062	-3.07	3.52467	0.824333	benign
Q9NPG4	ENST00000231484	385	H	1.97697	1.043	1.198	0.428705	2.8508e-13	1.6495	1.474	0.609	-0.408333	0.117	0.0233333	benign
Q9NPG4	ENST00000231484	579	V	-0.61129	0.741	0.81	0.428705	2.8508e-13	1.6495	0.5961	0.007	2.4102	3.14767	0.619333	benign
Q9NPG4	ENST00000231484	684	P	1.86641	0.709	0.697	0.428705	2.8508e-13	1.6495	1.037	0.654	-2.837	1.61733	0.737333	benign
Q9NPH2	ENST00000338128	212	R	-1.08987	1.018	0.986	-0.604103	2.4934e-05	2.1375	0.5959	0.516	-0.755667	0.440667	0.340667	benign
Q9NPH5	ENST00000263317	470	R	0.952753	0.788	0.845	-0.577083	5.7555e-20	0.85707	1.737	0.29	-3.31	0.495667	0.821667	benign
Q9NPP4	ENST00000360906	145	H	-0.206699	0.778	0.985	-1.25303	9.8714e-12	1.9435	0.9968	0.272	0.772333	0.568333	0.186667	benign
Q9NPP4	ENST00000360906	160	A	0.598952	0.804	0.791	-1.25303	9.8714e-12	1.9435	1.041	0.491	-2.73333	0.345333	0.0973333	benign
Q9NPP4	ENST00000360906	211	G	0.870705	0.739	0.718	-1.25303	9.8714e-12	1.9435	0.4641	0.012	-0.637	1.66967	0.812	benign
Q9NPP4	ENST00000360906	522	S	-0.00491308	0.91	0.977	-1.25303	9.8714e-12	1.9435	0.819	0.108	-0.161667	0.405333	0.00166667	benign
Q9NPP4	ENST00000360906	551	I	1.19741	0.913	0.981	-1.25303	9.8714e-12	1.9435	1.622	0.231	-0.322667	0.032	0	benign
Q9NPP4	ENST00000360906	624	W	1.54642	1.067	1.288	-1.25303	9.8714e-12	1.9435	3.045	0.511	-2.05067	-1.61567	0	benign
Q9NQ11	ENST00000326735	282	S	2.01971	0.959	1.015	-0.73474	8.9582e-09	4.1221	0.2236	0.323	1.53367	2.99167	1	benign
Q9NQ11	ENST00000326735	294	R	-0.30753	0.912	1.104	-0.73474	8.9582e-09	4.1221	1.612	0.593	-1.19333	0.019	0.00733333	benign
Q9NQ11	ENST00000326735	563	R	0.31471	0.822	0.958	-0.73474	8.9582e-09	4.1221	2.052	0.46	-1.95	0.0263333	0.00733333	benign
Q9NQ11	ENST00000326735	698	V	0.21327	0.765	0.898	-0.73474	8.9582e-09	4.1221	1.911	0.239	-3.91	-1.26733	0	benign
Q9NQ11	ENST00000326735	783	R	-1.07781	0.952	0.955	-0.73474	8.9582e-09	4.1221	2.297	0.681	-3.82333	-0.635667	0	benign
Q9NQ11	ENST00000326735	1069	A	0.177201	0.836	1.058	-0.73474	8.9582e-09	4.1221	1.107	0.66	-3.00333	1.21233	0.729667	benign
Q9NQ66	ENST00000338037	23	K	0.305346	0.832	0.805	-1.15821	0.98337	6.2987	0.2438	0.59	2.33667	4.54367	1	benign
Q9NQ66	ENST00000338037	153	E	-1.51273	0.787	0.857	-1.15821	0.98337	6.2987	0.01704	0.289	2.33	6.37733	1	benign
Q9NQ66	ENST00000338037	213	R	-0.737822	1.042	0.983	-1.15821	0.98337	6.2987	0.4808	0.173	2.18333	2.29933	1	benign
Q9NQV7	ENST00000296682	569	I	-0.338796	1.031	1.071	1.43207	4.8301e-27	-0.083168	3.768	0.024	-4.16	-5.16133	0	benign
Q9NQV7	ENST00000296682	681	T	-1.73559	0.971	0.81	1.43207	4.8301e-27	-0.083168	3.766	0.155	-4.12667	-7.161	0	benign
Q9NQV7	ENST00000296682	790	N	3.05483	0.904	0.917	1.43207	4.8301e-27	-0.083168	3.548	0.408	-4.13	-4.382	0	benign
Q9NQW8	ENST00000320005	234	C	1.33284	0.939	0.99	1.00308	7.7723e-19	1.4551	0.4461	0.141	2.76	7.40133	1	benign
Q9NQW8	ENST00000320005	239	R	-0.874956	0.977	0.848	1.00308	7.7723e-19	1.4551	0.09747	0.004	1.04333	3.99567	0.673333	benign
Q9NQW8	ENST00000320005	298	T	0.892537	1.069	0.972	1.00308	7.7723e-19	1.4551	0.8677	0.662	0.777333	1.22367	0.999333	benign
Q9NQW8	ENST00000320005	307	I	1.96766	1.014	0.903	1.00308	7.7723e-19	1.4551	1.088	0.249	-2.62317	1.49967	0.806667	benign
Q9NQW8	ENST00000320005	457	A	-0.617442	0.896	0.9	1.00308	7.7723e-19	1.4551	1.092	0.226	-2.69333	0.934	0.336333	benign
Q9NQW8	ENST00000320005	466	M	1.0904	1.024	1.074	1.00308	7.7723e-19	1.4551	0.08308	0.005	3.24	7.827	1	benign
Q9NQW8	ENST00000320005	578	T	1.40511	1.016	0.994	1.00308	7.7723e-19	1.4551	1.376	0.93	-2.93333	0.431	0.00333333	benign
Q9NQX1	ENST00000264808	356	S	0.860812	0.865	0.9	-0.832168	3.6003e-10	2.3232	0.005628	0.431	1.27	5.27367	1	benign
Q9NQX1	ENST00000264808	425	I	-0.0116212	0.783	0.731	-0.832168	3.6003e-10	2.3232	0.05023	0.45	0.88	5.22	1	benign
Q9NR63	ENST00000001146	22	V	-0.261538	0.783	0.605	0.785005	0.97987	3.5176	0.6938	0.444	0.705367	3.57767	1	benign
Q9NR63	ENST00000001146	191	R	0.61174	1.011	1.055	0.785005	0.97987	3.5176	0.4157	0.355	0.69004	3.103	1	benign
Q9NR63	ENST00000001146	380	E	-1.1962	0.764	0.512	0.785005	0.97987	3.5176	0.08474	0.624	2.33	5.21133	1	benign
Q9NR63	ENST00000001146	420	A	-0.794643	0.816	0.774	0.785005	0.97987	3.5176	0.5243	0.415	-0.343333	-0.0633333	0.665333	benign
Q9NR96	ENST00000360658	421	D	-1.35261	0.814	0.623	-1.5813	9.8117e-06	2.6327	1.307	0.067	1.91833	0.657333	0.287667	benign
Q9NR96	ENST00000360658	571	V	-1.25832	0.971	0.581	-1.5813	9.8117e-06	2.6327	1.576	0.528	3.1	0.172	0.000333333	benign
Q9NRA0	ENST00000245222	504	P	0.970941	0.926	1.102	-0.19564	1.28e-07	1.478	1.733	0.654	-3.40667	0.0476667	0	benign
Q9NRA0	ENST00000245222	506	A	0.868538	0.916	1.033	-0.19564	1.28e-07	1.478	2.081	0.623	-4.68333	-0.392667	0	benign
Q9NRA0	ENST00000245222	530	D	0.476434	0.68	0.822	-0.19564	1.28e-07	1.478	0.9227	0.417	0.115667	0.444333	0.570667	benign
Q9NRD0	ENST00000393674	123	N	2.12997	0.897	0.888	-0.05536	0.48562	2.8175	0.1565	1	1.91333	4.89733	1	benign
Q9NRD1	ENST00000376753	110	R	-0.694444	0.945	0.896	0.317802	0.015153	1.9662	3.734	0.641	-4.57	-2.29533	0	benign
Q9NRD8	ENST00000603300	138	P	0.761551	1.025	0.989	3.24341	4.5032e-56	-0.46395	1.016	0.787	-0.724267	0.834	0.665667	benign
Q9NRD8	ENST00000603300	234	P	-2.4897	0.943	0.794	3.24341	4.5032e-56	-0.46395	1.902	0.346	-2.84333	0.152667	0.000333333	benign
Q9NRD8	ENST00000603300	476	N	1.38936	0.833	0.964	3.24341	4.5032e-56	-0.46395	1.178	0.847	0.02	0.815667	0.384333	benign
Q9NRE1	ENST00000300762	46	S	0.101942	0.788	0.865	0.550393	5.3574e-11	-0.3412	1.751	0.769	-2.08333	-1.67733	0	benign
Q9NRL3	ENST00000263280	620	M	-0.721777	1.007	0.76	-1.21677	0.9935	4.6448	0.7601	0.176	-0.566667	2.77733	0.981333	benign
Q9NRM0	ENST00000264784	198	R	1.28232	0.95	0.941	-0.127845	6.9451e-10	1.0492	0.03414	0.004	-0.707	3.38767	0.666667	benign
Q9NRM0	ENST00000264784	349	P	1.2136	0.888	0.814	-0.127845	6.9451e-10	1.0492	1.691	0.529	-1.06433	0.277333	0.0146667	benign
Q9NRM0	ENST00000264784	350	P	0.902826	0.863	0.881	-0.127845	6.9451e-10	1.0492	2.164	0.75	-1.96667	-1.58267	0	benign
Q9NRM0	ENST00000264784	489	I	2.60516	0.923	1.003	-0.127845	6.9451e-10	1.0492	2.182	0.556	-3.72667	-0.453667	0	benign
Q9NRM7	ENST00000382592	852	D	-0.1929	0.835	0.725	-0.321387	0.98807	4.7354	0.07667	0.552	1.94667	5.07667	1	benign
Q9NRM7	ENST00000382592	930	N	0.147609	0.767	0.716	-0.321387	0.98807	4.7354	0.5955	0.866	-1.28333	3.11067	0.991667	benign
Q9NRM7	ENST00000382592	1013	D	-0.430598	0.811	0.873	-0.321387	0.98807	4.7354	0.9461	0.834	-1.05367	2.415	0.657	benign
Q9NRR2	ENST00000234798	262	V	0.86027	1.082	0.908	1.32614	7.5883e-15	-2.4452	2.686	0.232	-1.55967	-1.31	0	benign
Q9NRZ9	ENST00000348459	305	T	-1.35419	0.845	0.833	-1.09476	0.99979	6.0056	0.9224	0.254	-0.69	0.683	0.028	benign
Q9NRZ9	ENST00000348459	728	I	-1.53672	0.946	0.942	-1.09476	0.99979	6.0056	0.4682	0.018	-1.66	3.272	0.875	benign
Q9NRZ9	ENST00000348459	816	I	0.0568939	0.958	1.053	-1.09476	0.99979	6.0056	1.099	0.331	-0.857667	1.17633	0.663667	benign
Q9NS39	ENST00000381312	300	E	-2.58628	1.012	0.992	0.453066	0.85603	3.7781	0.399	0.515	-0.195267	3.90167	1	benign
Q9NSD5	ENST00000343164	415	R	0.671958	0.894	1.056	-0.154246	1.2157e-11	1.6529	0.1258	0.371	1.05	5.03667	0.985333	benign
Q9NSE4	ENST00000366922	267	R	0.209389	1.034	0.787	-0.391366	0.034843	5.0758	0.4186	0.25	-0.578667	1.74767	0.687	benign
Q9NSE4	ENST00000366922	522	I	1.70841	0.736	0.959	-0.391366	0.034843	5.0758	0.02174	0	0.76	5.695	1	benign
Q9NSE4	ENST00000366922	576	K	1.52879	1.052	0.715	-0.391366	0.034843	5.0758	2.389	0.883	-5.67	-0.0186667	0	benign
Q9NSE4	ENST00000366922	648	Y	1.22995	0.988	1.016	-0.391366	0.034843	5.0758	0.5162	0.018	-1.41667	3.65533	1	benign
Q9NSE4	ENST00000366922	708	E	0.0345912	0.749	0.997	-0.391366	0.034843	5.0758	0.1538	0.448	2.49367	5.96	0.994333	benign
Q9NSE4	ENST00000366922	710	A	0.240506	0.759	1.048	-0.391366	0.034843	5.0758	0.7118	0.349	-2.22333	1.35567	0.997667	benign
Q9NTI2	ENST00000381655	760	V	0.246758	0.731	0.854	-1.75204	1.2026e-12	4.391	0.7221	0.127	-1.68	2.214	0.895	benign
Q9NTJ3	ENST00000344722	854	K	1.37474	0.705	0.7	-1.56552	1.68e-05	4.8124	0.8342	0.756	1.01333	1.534	0.993667	benign
Q9NTQ9	ENST00000339480	69	F	2.38497	0.982	0.958	1.92532	0.00055114	0.1952	0.08334	0.041	2.91333	6.42	1	benign
Q9NTQ9	ENST00000339480	75	R	-0.252305	0.975	1.05	1.92532	0.00055114	0.1952	0.1522	0.02	2.56667	3.41167	0.951667	benign
Q9NTQ9	ENST00000339480	124	R	1.09454	0.835	0.936	1.92532	0.00055114	0.1952	0.628	0.581	-1.45267	0.539	0.638667	benign
Q9NTQ9	ENST00000339480	169	C	1.92277	0.984	0.928	1.92532	0.00055114	0.1952	0.173	0.089	0.772667	6.312	1	benign
Q9NTQ9	ENST00000339480	204	E	0.499541	0.921	0.81	1.92532	0.00055114	0.1952	0.2851	0.01	0.583333	4.78767	0.915667	benign
Q9NV66	ENST00000359626	632	H	0.420705	0.688	0.936	0.446351	1.9626e-10	2.8487	1.507	0.533	-4.39	0.216667	0.000333333	benign
Q9NVM4	ENST00000339507	360	R	0.526508	0.822	1.149	-1.37113	5.5036e-15	1.618	2.853	0.831	-3.893	-1.06467	0	benign
Q9NVM4	ENST00000339507	573	S	0.593424	0.862	0.926	-1.37113	5.5036e-15	1.618	0.342	0.023	1.51	2.88933	0.966	benign
Q9NVM4	ENST00000339507	649	V	-0.472866	0.934	0.798	-1.37113	5.5036e-15	1.618	0.08017	0.007	2.04433	3.53067	0.949	benign
Q9NVM4	ENST00000339507	667	T	-0.704407	0.972	1.026	-1.37113	5.5036e-15	1.618	1.392	0.317	-4.83333	-0.708667	0	benign
Q9NVP1	ENST00000263239	371	V	-1.38688	0.971	0.782	0.631453	0.13804	3.9241	0.05977	0.042	0.5	4.902	0.997667	benign
Q9NY28	ENST00000252318	234	E	1.7431	0.925	0.94	1.00917	8.0674e-20	-0.089548	1.912	0.701	0.713333	0.351667	0	benign
Q9NY28	ENST00000252318	381	Y	1.45898	0.807	0.96	1.00917	8.0674e-20	-0.089548	0.4782	0.338	-0.745333	2.96	0.666	benign
Q9NY28	ENST00000252318	581	I	-1.16433	0.889	0.879	1.00917	8.0674e-20	-0.089548	0.5876	0.041	-0.356667	2.089	0.74	benign
Q9NY28	ENST00000252318	611	V	0.737705	0.982	1.017	1.00917	8.0674e-20	-0.089548	3.482	0.141	-3.31333	-0.446333	0.000333333	benign
Q9NY46	ENST00000283254	1803	D	-1.41799	0.689	0.646	-2.77407	1	7.6338	0.3433	0.65	0.676667	2.356	0.96	benign
Q9NY46	ENST00000283254	1862	G	0.0223881	1.038	1.176	-2.77407	1	7.6338	0.01457	0.321	2.16267	5.20767	0.809	benign
Q9NY93	ENST00000258772	249	Y	2.12961	0.968	0.922	-0.275297	8.2145e-08	2.1745	0.3302	0.383	1.05	3.63033	1	benign
Q9NYC9	ENST00000262442	2195	N	0.735869	1.005	1.094	2.02914	3.0547e-60	5.03	0.2767	0.166	-0.643333	3.746	0.996333	benign
Q9NYC9	ENST00000262442	2316	I	1.85077	1.022	0.902	2.02914	3.0547e-60	5.03	0.15	0.385	0.463333	4.11867	0.667667	benign
Q9NYC9	ENST00000262442	2505	V	0.854223	0.904	0.885	2.02914	3.0547e-60	5.03	0.152	0.056	1.16767	4.19333	0.682333	benign
Q9NYC9	ENST00000262442	2823	L	1.33708	0.999	0.995	2.02914	3.0547e-60	5.03	0.03647	0.116	0.378333	3.34167	1	benign
Q9NYC9	ENST00000262442	3134	V	0.237829	0.91	1.001	2.02914	3.0547e-60	5.03	1.299	0.268	0.144	0.252	0	benign
Q9NYC9	ENST00000262442	3630	A	0.121421	0.634	1.001	2.02914	3.0547e-60	5.03	0.02	0.094	0	5.80333	0.714667	benign
Q9NYC9	ENST00000262442	3726	R	0.472336	0.847	0.97	2.02914	3.0547e-60	5.03	0.07642	0.181	-1.337	2.00133	0.628333	benign
Q9NYC9	ENST00000262442	4374	M	0.174453	0.872	0.956	2.02914	3.0547e-60	5.03	0.1569	0.101	3.55667	7.03767	1	benign
Q9NYM4	ENST00000243673	218	D	0.584674	0.879	0.947	0.195805	1.0181e-06	0.8949	0.9799	0.632	0.0666667	2.13333	0.667	benign
Q9NYU1	ENST00000376747	1285	Y	0.820537	0.891	0.863	0.804883	1.3209e-41	1.1044	0.05678	0.198	0.483333	5.829	1	benign
Q9NYU1	ENST00000376747	1369	G	-0.401361	0.877	0.876	0.804883	1.3209e-41	1.1044	0.05333	0.964	0.00333333	4.14133	0.666667	benign
Q9NYU2	ENST00000259253	669	A	1.10292	0.782	0.914	-2.08059	5.1934e-10	5.5608	0.1061	0.019	0	3.60667	0.666667	benign
Q9NYU2	ENST00000259253	982	E	0.911111	0.93	0.87	-2.08059	5.1934e-10	5.5608	0.07698	0.665	1.52657	6.228	1	benign
Q9NYU2	ENST00000259253	1139	N	0.287086	1.08	0.846	-2.08059	5.1934e-10	5.5608	1.229	0.452	-2.38333	1.22033	0.076	benign
Q9NYU2	ENST00000259253	1188	P	0.5	0.928	0.82	-2.08059	5.1934e-10	5.5608	0.3708	0.426	1.29567	2.81967	0.752333	benign
Q9NYU2	ENST00000259253	1237	K	-0.901973	0.971	0.911	-2.08059	5.1934e-10	5.5608	0.5195	0.893	-1.09333	2.84067	1	benign
Q9NZB8	ENST00000340692	173	S	4.13324	1.002	1.129	0.155193	2.5291e-08	1.7577	0.7207	0.454	-2.3638	1.19933	0.995333	benign
Q9NZB8	ENST00000340692	233	A	0.660097	0.861	0.736	0.155193	2.5291e-08	1.7577	0.1044	0.019	0.936667	5.15233	1	benign
Q9NZB8	ENST00000340692	239	L	2.1236	0.863	0.876	0.155193	2.5291e-08	1.7577	0.4244	0.396	0.88	3.07567	0.999667	benign
Q9NZC9	ENST00000357276	512	V	-0.588724	0.796	1.029	0.00445137	2.2554e-06	3.5489	0.3627	0.514	0.696667	3.33833	0.999667	benign
Q9NZC9	ENST00000357276	650	V	0.398291	0.944	0.824	0.00445137	2.2554e-06	3.5489	0.02766	0.204	1.95	6.56667	1	benign
Q9NZJ6	ENST00000254759	202	V	1.19761	0.859	0.834	0.795632	2.4344e-08	0.56125	0.8334	0.514	-3.01667	-0.0506667	0.549667	benign
Q9NZL3	ENST00000336976	376	E	0.596165	0.746	0.85	0.296552	0.0031252	0.44172	2.518	0.469	-1.623	-1.739	0	benign
Q9NZL3	ENST00000336976	447	Q	-0.0712758	0.848	0.795	0.296552	0.0031252	0.44172	4.005	0.293	-4.12333	-3.08467	0	benign
Q9NZQ8	ENST00000155858	424	R	-0.419985	1.013	0.984	0.912645	4.4415e-22	1.556	0.7428	0.399	0.34	2.748	1	benign
Q9NZQ8	ENST00000155858	500	R	-1.03326	0.825	0.805	0.912645	4.4415e-22	1.556	0.7623	0.274	-2.52333	0.811667	0.0126667	benign
Q9NZV8	ENST00000331113	249	A	-0.965149	0.743	0.74	-0.610819	0.012477	3.1675	0.4979	0.679	-1.09067	1.531	0.666667	benign
Q9P0M4	ENST00000244241	167	G	0.721067	0.865	0.911	0.00102698	0.0001243	0.13494	1.692	1	-2.60267	-0.140667	0.00733333	benign
Q9P225	ENST00000389173	516	Y	-0.0965886	0.81	0.888	-2.03792	1.2998e-44	7.4074	0.3215	0.099	0.923333	4.023	1	benign
Q9P225	ENST00000389173	815	P	0.00697906	0.84	0.856	-2.03792	1.2998e-44	7.4074	1.24	0.162	-0.787573	1.01067	0.0403333	benign
Q9P225	ENST00000389173	883	S	2.22079	1.018	1.007	-2.03792	1.2998e-44	7.4074	0.07426	0.254	1.53133	3.81933	0.977	benign
Q9P225	ENST00000389173	961	M	-0.538055	0.852	0.966	-2.03792	1.2998e-44	7.4074	0.5411	0.574	1.11577	2.099	0.984333	benign
Q9P225	ENST00000389173	1058	A	-0.750408	0.797	0.938	-2.03792	1.2998e-44	7.4074	0.7867	0.594	-1.41	0.161	0.0103333	benign
Q9P225	ENST00000389173	1203	L	1.51583	0.957	1	-2.03792	1.2998e-44	7.4074	0.5615	0.884	1.611	2.486	0.917333	benign
Q9P225	ENST00000389173	1239	D	0.858906	0.921	0.992	-2.03792	1.2998e-44	7.4074	0.4956	0.62	1.82	4.09767	1	benign
Q9P225	ENST00000389173	1605	P	-0.588337	0.861	0.823	-2.03792	1.2998e-44	7.4074	0.2241	0.647	0.271667	3.301	0.715	benign
Q9P225	ENST00000389173	1657	I	0.860917	0.991	0.956	-2.03792	1.2998e-44	7.4074	0.07535	0.018	1.39567	5.95967	1	benign
Q9P225	ENST00000389173	1829	C	1.01044	0.918	0.988	-2.03792	1.2998e-44	7.4074	0.05677	0.007	1.22433	6.57033	1	benign
Q9P225	ENST00000389173	2210	D	0.0732428	0.798	0.891	-2.03792	1.2998e-44	7.4074	0.5803	0.693	0.952	3.36633	0.707333	benign
Q9P225	ENST00000389173	3600	T	-0.409398	0.85	0.859	-2.03792	1.2998e-44	7.4074	0.2864	0.246	-0.334667	1.928	0.665	benign
Q9P225	ENST00000389173	3967	P	-0.407727	1.072	1	-2.03792	1.2998e-44	7.4074	2.052	0.632	0.0603333	-0.0713333	0	benign
Q9P225	ENST00000389173	4062	I	0.601289	0.948	0.821	-2.03792	1.2998e-44	7.4074	0.1798	0.112	1.78667	5.245	1	benign
Q9P225	ENST00000389173	4101	L	-0.792059	0.793	0.628	-2.03792	1.2998e-44	7.4074	0.9596	0.866	-0.42	2.05	0.989333	benign
Q9P225	ENST00000389173	4325	P	1.26371	0.975	0.867	-2.03792	1.2998e-44	7.4074	0.1434	0.206	0.783333	3.81433	0.971333	benign
Q9P232	ENST00000263665	243	S	0.513297	0.822	0.856	0.346848	1.9893e-05	4.367	0.2805	0.385	-1.63333	2.46567	0.670333	benign
Q9P232	ENST00000263665	625	H	-0.575087	0.79	0.901	0.346848	1.9893e-05	4.367	0.7601	0.886	-0.689333	1.30167	0.999667	benign
Q9P232	ENST00000263665	657	T	-1.54078	0.662	0.632	0.346848	1.9893e-05	4.367	0.4982	0.366	-0.94	1.00433	0.642	benign
Q9P265	ENST00000301180	349	T	-0.246364	0.911	0.823	-2.5338	0.99924	7.3021	0.05138	0.824	0	3.37733	0.666667	benign
Q9P265	ENST00000301180	354	S	0.950397	0.912	1.164	-2.5338	0.99924	7.3021	0.226	0.2	0.391	3.867	0.709333	benign
Q9P2D7	ENST00000420323	597	R	1.29199	1.062	1.027	3.82413	1.4983e-26	8.0555	0.7514	0.234	1.54	2.25367	1	benign
Q9P2D7	ENST00000420323	616	Q	1.25231	1.046	1.054	3.82413	1.4983e-26	8.0555	0.3333	0.131	0.813333	3.43367	1	benign
Q9P2D7	ENST00000420323	628	D	-0.475524	0.953	0.849	3.82413	1.4983e-26	8.0555	0.1507	0.485	-0.00333333	4.81733	0.675	benign
Q9P2D7	ENST00000420323	638	D	0.0704559	0.927	0.994	3.82413	1.4983e-26	8.0555	1.568	0.896	-0.68	-0.235667	0.129333	benign
Q9P2D7	ENST00000420323	657	P	0.129352	0.908	0.881	3.82413	1.4983e-26	8.0555	0.2924	0.213	0.610333	2.47633	0.664	benign
Q9P2D7	ENST00000420323	661	M	0.244589	0.912	0.775	3.82413	1.4983e-26	8.0555	0.7098	0	-0.91	2.36167	0.898667	benign
Q9P2D7	ENST00000420323	735	S	-0.101494	1.023	0.915	3.82413	1.4983e-26	8.0555	0.8704	0.438	-1.329	-0.418667	0.00133333	benign
Q9P2D7	ENST00000420323	741	M	0.0913663	0.948	1.049	3.82413	1.4983e-26	8.0555	1.265	0.367	1.102	0.915	0.649333	benign
Q9P2D7	ENST00000420323	770	Q	-0.0930131	0.836	0.709	3.82413	1.4983e-26	8.0555	0.8689	0.53	2.61	1.52033	0.892	benign
Q9P2D7	ENST00000420323	788	R	0.152614	0.811	0.798	3.82413	1.4983e-26	8.0555	1.641	0.44	-2.21933	-0.125	0.000666667	benign
Q9P2D7	ENST00000420323	906	D	1.55822	1.008	0.882	3.82413	1.4983e-26	8.0555	0.2375	0.098	1.60333	4.84167	0.999333	benign
Q9P2D7	ENST00000420323	915	N	1.24418	0.916	1.053	3.82413	1.4983e-26	8.0555	1.288	0.204	0.178333	0.548667	0.787333	benign
Q9P2D7	ENST00000420323	943	I	1.09948	0.936	0.997	3.82413	1.4983e-26	8.0555	2.288	0.509	-0.732667	-0.245333	0.0796667	benign
Q9P2D7	ENST00000420323	976	A	-0.349856	0.868	0.99	3.82413	1.4983e-26	8.0555	0.03134	0.198	2.67333	5.74267	1	benign
Q9P2D7	ENST00000420323	1035	R	-0.0458442	0.871	0.919	3.82413	1.4983e-26	8.0555	0.5147	0.589	2.36333	2.73	0.991667	benign
Q9P2D7	ENST00000420323	1117	Q	1.76754	1.059	1.095	3.82413	1.4983e-26	8.0555	1.595	0.318	-1.64267	0.605333	0.00866667	benign
Q9P2D7	ENST00000420323	1279	K	1.06002	0.856	0.82	3.82413	1.4983e-26	8.0555	0.5227	0.6	-0.452333	4.26167	1	benign
Q9P2D7	ENST00000420323	1466	L	-1.56639	0.814	0.637	3.82413	1.4983e-26	8.0555	0.2723	0.085	-0.356667	1.856	0.666667	benign
Q9P2D7	ENST00000420323	1502	V	-0.703547	0.753	0.721	3.82413	1.4983e-26	8.0555	0.06862	0.127	1.25	5.452	0.996667	benign
Q9P2D7	ENST00000420323	1511	V	-0.0738959	0.733	0.8	3.82413	1.4983e-26	8.0555	0.1688	0.007	0.943333	3.62433	0.909	benign
Q9P2D7	ENST00000420323	1530	N	2.0491	0.972	0.854	3.82413	1.4983e-26	8.0555	1.686	0.662	-3.59667	-0.116333	0.000333333	benign
Q9P2D7	ENST00000420323	1663	R	0.627678	0.98	1.123	3.82413	1.4983e-26	8.0555	0.6486	0.544	0.493333	1.25367	0.770333	benign
Q9P2D7	ENST00000420323	1719	L	0.644195	1.027	1.039	3.82413	1.4983e-26	8.0555	0.1255	0.098	0.756667	3.744	0.897333	benign
Q9P2D7	ENST00000420323	1728	S	1.12829	1.018	1.015	3.82413	1.4983e-26	8.0555	1.143	0.485	-2.29	2.47333	0.333667	benign
Q9P2D7	ENST00000420323	1763	S	-0.696318	0.801	0.843	3.82413	1.4983e-26	8.0555	0.2633	0.562	-2.54933	2.28967	0.680667	benign
Q9P2D7	ENST00000420323	1799	K	0.414349	0.907	0.752	3.82413	1.4983e-26	8.0555	0.4853	0.815	0.988667	3.65133	1	benign
Q9P2D7	ENST00000420323	1890	G	-0.337125	0.839	1.03	3.82413	1.4983e-26	8.0555	0.1365	0.167	0	4.932	0.668333	benign
Q9P2D7	ENST00000420323	1892	M	0.211556	0.766	0.975	3.82413	1.4983e-26	8.0555	0.8262	0.697	-1.26667	1.072	0.416667	benign
Q9P2D7	ENST00000420323	1897	N	0.780138	0.728	0.716	3.82413	1.4983e-26	8.0555	1.419	0.446	-2.73167	0.407	0.0353333	benign
Q9P2D7	ENST00000420323	2064	N	2.8464	1.012	1.028	3.82413	1.4983e-26	8.0555	0.4315	0.401	-0.32	3.314	0.668333	benign
Q9P2D7	ENST00000420323	2154	R	0.407628	0.829	0.909	3.82413	1.4983e-26	8.0555	0.3418	0.27	1.29967	1.901	0.993667	benign
Q9P2D7	ENST00000420323	2204	M	-0.809642	0.884	0.867	3.82413	1.4983e-26	8.0555	0.8784	0.548	0.537	1.959	0.917333	benign
Q9P2D7	ENST00000420323	2226	I	2.09363	0.763	1.004	3.82413	1.4983e-26	8.0555	0.5688	0.053	-1.99667	2.42533	0.666	benign
Q9P2D7	ENST00000420323	2370	D	0.41679	0.992	0.99	3.82413	1.4983e-26	8.0555	0.7718	0.583	0	1.22167	0.665	benign
Q9P2D7	ENST00000420323	2375	K	0.589248	0.971	1.025	3.82413	1.4983e-26	8.0555	0.9723	0.244	0.833333	1.51933	0.447	benign
Q9P2D7	ENST00000420323	2381	I	1.73754	0.98	0.783	3.82413	1.4983e-26	8.0555	0.02912	0.107	1.16	5.01033	0.989	benign
Q9P2D7	ENST00000420323	2384	N	1.53118	0.962	0.948	3.82413	1.4983e-26	8.0555	0.3606	0.408	-2.52967	1.589	0.695333	benign
Q9P2D7	ENST00000420323	2398	R	0.581492	1.018	1.062	3.82413	1.4983e-26	8.0555	0.2192	0.468	-0.0933333	2.33167	0.924667	benign
Q9P2D7	ENST00000420323	2581	N	0.690598	0.984	0.973	3.82413	1.4983e-26	8.0555	0.3275	0.14	-0.646667	3.03633	0.702	benign
Q9P2D7	ENST00000420323	2712	M	1.32906	0.976	1.053	3.82413	1.4983e-26	8.0555	1.203	0.059	0.0733333	0.782	0.756333	benign
Q9P2D7	ENST00000420323	2736	C	2.07316	0.982	0.876	3.82413	1.4983e-26	8.0555	0.1465	0.289	2.35667	6.28633	1	benign
Q9P2D7	ENST00000420323	2739	I	0.773414	1.009	0.924	3.82413	1.4983e-26	8.0555	0.06766	0.047	-0.00333333	4.441	0.666667	benign
Q9P2D7	ENST00000420323	2756	V	-0.975674	0.865	0.824	3.82413	1.4983e-26	8.0555	1.525	0.479	-1.92	-0.028	0.001	benign
Q9P2D7	ENST00000420323	2877	D	-0.575535	0.788	0.795	3.82413	1.4983e-26	8.0555	0.2833	0.19	1.65	4.30667	1	benign
Q9P2D7	ENST00000420323	2883	E	-0.558428	0.804	0.909	3.82413	1.4983e-26	8.0555	0.666	0.696	2.18667	3.60567	1	benign
Q9P2D7	ENST00000420323	2922	A	0.283929	0.867	0.84	3.82413	1.4983e-26	8.0555	0.3608	0.547	-1.58967	1.565	0.664667	benign
Q9P2D7	ENST00000420323	2928	R	-0.252207	0.964	0.961	3.82413	1.4983e-26	8.0555	0.5724	0.637	1.34367	1.8	0.705667	benign
Q9P2D7	ENST00000420323	2962	K	0.676379	0.803	0.961	3.82413	1.4983e-26	8.0555	0.2897	0.659	1.29	4.67167	1	benign
Q9P2D7	ENST00000420323	3041	R	-1.05871	0.826	0.751	3.82413	1.4983e-26	8.0555	0.2606	0.23	-0.753333	2.707	0.779	benign
Q9P2D7	ENST00000420323	3115	R	-1.09944	0.839	0.973	3.82413	1.4983e-26	8.0555	0.4422	0.165	0.0746667	1.53333	1	benign
Q9P2D7	ENST00000420323	3147	I	0.0212928	0.71	0.766	3.82413	1.4983e-26	8.0555	0.5449	0.219	0.38	2.31967	0.666667	benign
Q9P2D7	ENST00000420323	3312	T	0.914496	0.757	0.859	3.82413	1.4983e-26	8.0555	0.5605	0.387	-2.20667	0.357333	0.0303333	benign
Q9P2D7	ENST00000420323	3360	Q	0.846864	0.898	0.929	3.82413	1.4983e-26	8.0555	0.5725	0.429	-1.46267	1.85333	1	benign
Q9P2D7	ENST00000420323	3406	V	-0.827915	0.888	0.996	3.82413	1.4983e-26	8.0555	0.2921	0.141	-0.224667	3.207	0.973	benign
Q9P2D7	ENST00000420323	3539	K	0.482912	0.965	0.824	3.82413	1.4983e-26	8.0555	1.134	0.805	-0.156667	1.62833	1	benign
Q9P2D7	ENST00000420323	3546	R	-0.425549	0.866	0.862	3.82413	1.4983e-26	8.0555	0.6187	0.335	0.616333	2.01033	0.999	benign
Q9P2D7	ENST00000420323	3589	D	-0.793747	0.908	0.827	3.82413	1.4983e-26	8.0555	0.1593	0.613	1.779	3.704	0.960333	benign
Q9P2D7	ENST00000420323	3618	Y	0.304069	0.961	0.913	3.82413	1.4983e-26	8.0555	2.492	0.752	-0.592	0.112	0	benign
Q9P2D7	ENST00000420323	3639	A	1.47863	0.967	0.906	3.82413	1.4983e-26	8.0555	0.2276	0.075	1.278	4.46467	1	benign
Q9P2D7	ENST00000420323	3651	R	-0.108932	0.977	1.189	3.82413	1.4983e-26	8.0555	0.822	0.383	1.25767	0.204667	0.000333333	benign
Q9P2D7	ENST00000420323	3668	N	0.150859	0.82	0.952	3.82413	1.4983e-26	8.0555	0.6881	0.478	1.397	0.663667	0.000666667	benign
Q9P2D7	ENST00000420323	3744	R	-0.704511	0.979	0.838	3.82413	1.4983e-26	8.0555	0.5425	0.488	0.930333	2.546	0.953333	benign
Q9P2D7	ENST00000420323	3801	G	0.900817	0.907	0.828	3.82413	1.4983e-26	8.0555	0.5687	0.167	-1.36367	0.795	0.661333	benign
Q9P2D7	ENST00000420323	3832	H	-0.444152	0.904	0.858	3.82413	1.4983e-26	8.0555	0.3213	0.489	0	1.51233	0.573333	benign
Q9P2D7	ENST00000420323	3858	K	-0.951831	0.75	0.63	3.82413	1.4983e-26	8.0555	1.025	0.42	-0.296667	1.76833	0.894	benign
Q9P2D7	ENST00000420323	4127	T	0.932165	1.02	0.873	3.82413	1.4983e-26	8.0555	0.4693	0.056	-1.758	0.0613333	0.533333	benign
Q9P2D7	ENST00000420323	4161	Q	-0.944301	0.882	0.936	3.82413	1.4983e-26	8.0555	4.296	0.485	-3.42333	-2.17433	0	benign
Q9P2D7	ENST00000420323	4209	Q	1.40146	1.1	1.143	3.82413	1.4983e-26	8.0555	0.8208	0.434	-0.174667	1.249	0.0183333	benign
Q9P2H3	ENST00000326448	294	V	0.376124	0.808	1.051	0.0083616	1.4059e-19	1.6036	0.2152	0.007	0.6	3.738	0.912333	benign
Q9P2H3	ENST00000326448	313	T	0.313074	0.896	1.02	0.0083616	1.4059e-19	1.6036	0.197	0.401	0.22	4.12933	0.916333	benign
Q9P2H3	ENST00000326448	586	T	-0.288813	0.803	0.616	0.0083616	1.4059e-19	1.6036	0.3055	0.197	-0.85	3.02767	0.978667	benign
Q9P2H3	ENST00000326448	622	A	-0.796234	1.051	1.128	0.0083616	1.4059e-19	1.6036	0.1938	0.075	-0.253333	3.245	0.746	benign
Q9P2S2	ENST00000265459	364	V	-0.357406	0.717	0.598	-3.07371	0.99934	6.1569	0.2639	0.732	0.00333333	3.592	0.999	benign
Q9P2S2	ENST00000265459	505	A	-1.15534	0.776	1.049	-3.07371	0.99934	6.1569	0.4384	0.453	-1.1551	-0.152	0.00433333	benign
Q9P2S2	ENST00000265459	886	V	-0.541552	0.675	0.938	-3.07371	0.99934	6.1569	1.081	0.246	-1.26	-0.0386667	0	benign
Q9P2S2	ENST00000265459	1045	S	0.631176	0.959	0.755	-3.07371	0.99934	6.1569	0.4877	0.454	-1.54	1.09033	0.571	benign
Q9UBC5	ENST00000300119	126	E	2.01293	0.89	0.983	1.30321	8.897e-46	-0.57776	0.9474	0.722	0.36	1.71467	0.485333	benign
Q9UBC5	ENST00000300119	220	R	-0.193231	1.015	0.925	1.30321	8.897e-46	-0.57776	1.13	0.125	-1.74193	0.168	0.004	benign
Q9UBC5	ENST00000300119	228	L	1.88955	1.095	1.164	1.30321	8.897e-46	-0.57776	0.06045	0.006	2.03	5.26967	1	benign
Q9UBC5	ENST00000300119	302	I	-0.0209745	1.218	1.003	1.30321	8.897e-46	-0.57776	0.1761	0.006	0.723333	4.99567	1	benign
Q9UBC5	ENST00000300119	306	V	1.15033	1.133	1.149	1.30321	8.897e-46	-0.57776	1.048	0.007	-0.640667	1.38867	0.952333	benign
Q9UBC5	ENST00000300119	426	P	-1.53152	0.952	0.92	1.30321	8.897e-46	-0.57776	0.6037	0.926	-1.344	1.02833	0.665667	benign
Q9UBC5	ENST00000300119	447	R	-0.628411	1.011	0.866	1.30321	8.897e-46	-0.57776	1.212	0.746	0.0940667	0.325333	0.00566667	benign
Q9UBC5	ENST00000300119	456	E	1.13923	0.967	0.897	1.30321	8.897e-46	-0.57776	0.03543	0	1.89333	6.16533	1	benign
Q9UBC5	ENST00000300119	506	C	0.244776	0.98	0.962	1.30321	8.897e-46	-0.57776	0.9204	0.259	-2.10933	2.02433	1	benign
Q9UBC5	ENST00000300119	592	N	0.480597	0.96	0.927	1.30321	8.897e-46	-0.57776	0.02657	0.045	0.966667	5.30067	0.746	benign
Q9UBC5	ENST00000300119	628	R	0.774734	1.164	0.912	1.30321	8.897e-46	-0.57776	0.03271	0.242	0.0926667	3.982	0.979	benign
Q9UBC5	ENST00000300119	643	R	-0.392004	1.045	1.211	1.30321	8.897e-46	-0.57776	1.043	0.754	-2.94667	0.391667	0.141333	benign
Q9UBC5	ENST00000300119	662	G	0.00555836	0.833	0.804	1.30321	8.897e-46	-0.57776	2.153	0.619	-2.24153	-0.736333	0.00133333	benign
Q9UBC5	ENST00000300119	678	I	0.734759	0.627	0.901	1.30321	8.897e-46	-0.57776	0.3565	0	-0.36	3.97867	1	benign
Q9UBC5	ENST00000300119	714	R	0.222433	0.952	0.966	1.30321	8.897e-46	-0.57776	0.1386	0.371	0.0933333	4.08767	0.678667	benign
Q9UBC5	ENST00000300119	721	R	0.686376	1.014	0.817	1.30321	8.897e-46	-0.57776	0.4935	0.194	-1.008	0.609	0.551667	benign
Q9UBC5	ENST00000300119	743	I	1.52187	0.897	0.888	1.30321	8.897e-46	-0.57776	1.003	1	0	2.86567	0.668667	benign
Q9UBC5	ENST00000300119	768	R	0.874419	0.935	0.966	1.30321	8.897e-46	-0.57776	0.132	0.194	0.903333	2.715	0.808	benign
Q9UBC5	ENST00000300119	781	K	0.31256	0.888	0.813	1.30321	8.897e-46	-0.57776	1.468	0.493	-0.186667	0.402667	0.256333	benign
Q9UBC5	ENST00000300119	797	S	0.0111046	0.918	0.832	1.30321	8.897e-46	-0.57776	0.3093	0.308	-0.205	3.51	0.677333	benign
Q9UBG0	ENST00000303375	155	S	0.622071	1.072	1.16	-0.759579	0.67472	6.7725	1.012	0.485	-2.91333	0.76	0.235667	benign
Q9UBG7	ENST00000343694	70	R	-0.927166	0.837	0.889	0.723303	2.9189e-11	1.234	1.086	0.399	-1.06367	0.765667	0.818333	benign
Q9UBG7	ENST00000343694	444	S	-0.720343	1.012	0.958	0.723303	2.9189e-11	1.234	0.416	0.723	-1.37467	2.88067	0.732333	benign
Q9UBM4	ENST00000367222	268	L	2.66029	0.962	0.793	0.481813	4.8162e-10	-0.63928	1.497	0.378	-1.76423	0.772	0.044	benign
Q9UBM7	ENST00000355527	70	G	0.676043	0.849	0.914	1.48034	3.949e-13	0.30835	1.152	0.786	-0.946667	0.912667	0.132	benign
Q9UBT7	ENST00000325551	424	T	-0.177893	0.94	0.911	0.195023	1.737e-10	2.4635	0.4241	0.099	2.74667	2.65033	0.999	benign
Q9UBV2	ENST00000336735	191	M	-0.570363	0.833	1.058	-0.981196	0.98233	5.3164	0.1856	0.197	3.2	5.273	1	benign
Q9UBV4	ENST00000222462	260	S	0.726027	1.034	1.134	-0.363236	1.6523e-06	1.0667	0.4927	0.346	1.421	1.37233	0.998667	benign
Q9UBY5	ENST00000370611	288	V	-0.306704	0.842	0.866	-0.0163124	0.67935	2.2937	0.1552	0.338	1.26333	7.11867	1	benign
Q9UEE5	ENST00000319357	168	R	-0.403814	1.159	1.11	0.0213327	0.040434	2.8388	0.2877	0.177	-2.95	2.18567	1	benign
Q9UGJ0	ENST00000287878	499	Q	-1.24489	0.837	1.333	-0.121751	0.99692	4.5898	0.391	0.682	3.22	3.289	1	benign
Q9UHC9	ENST00000289547	177	V	-1.06322	0.996	0.969	0.267503	2.3098e-20	1.939	0.6324	0.092	0.523333	3.23633	0.780333	benign
Q9UHC9	ENST00000289547	273	D	1.31568	0.94	0.99	0.267503	2.3098e-20	1.939	1.055	0.423	-1.28	0.654667	0	benign
Q9UHC9	ENST00000289547	974	P	1.08123	0.767	0.944	0.267503	2.3098e-20	1.939	1.276	0.963	1.145	1.72567	0.312333	benign
Q9UHF1	ENST00000308874	112	R	-0.280124	0.886	0.73	0.685822	5.5498e-18	-1.8133	0.7514	0.46	-0.275333	1.21167	0.93	benign
Q9UHF1	ENST00000308874	114	G	0.605769	0.844	0.814	0.685822	5.5498e-18	-1.8133	0.6704	0.202	2.11333	2.65333	0.971333	benign
Q9UHI8	ENST00000284984	467	P	0.505	0.742	0.869	-0.320604	0.71601	4.6265	0.03567	0.147	-0.00333333	6.33933	0.888667	benign
Q9UHI8	ENST00000284984	491	T	0.139652	0.813	0.838	-0.320604	0.71601	4.6265	0.1993	0.338	-0.987333	1.53167	0.666667	benign
Q9UHI8	ENST00000284984	576	G	1.01154	0.835	1.042	-0.320604	0.71601	4.6265	0.1273	0.286	-0.00333333	3.859	0.666667	benign
Q9UHI8	ENST00000284984	631	E	-0.919111	0.808	0.775	-0.320604	0.71601	4.6265	0.3303	0.613	0.376667	4.53433	0.998	benign
Q9UHI8	ENST00000284984	756	R	0.924682	1.146	1.006	-0.320604	0.71601	4.6265	0.0257	0.448	1.47833	3.67267	0.71	benign
Q9UHI8	ENST00000284984	782	D	-0.502693	1.005	0.975	-0.320604	0.71601	4.6265	0.48	0.546	1.01333	3.86067	0.979333	benign
Q9UHI8	ENST00000284984	812	R	-0.458084	0.706	0.772	-0.320604	0.71601	4.6265	0.1963	0.431	1.78333	2.79133	0.999667	benign
Q9UHJ3	ENST00000394752	314	R	-0.40279	0.798	0.961	-0.466492	0.93588	5.2482	0.1393	0.633	-1.4347	3.08467	0.931667	benign
Q9UI46	ENST00000242317	326	Q	-0.708287	0.982	1.17	0.283743	2.4183e-08	2.9054	0.143	0.51	2.6356	4.44533	1	benign
Q9UI46	ENST00000242317	335	V	-0.647607	0.992	0.85	0.283743	2.4183e-08	2.9054	0.07318	0	2.61333	5.307	1	benign
Q9UI46	ENST00000242317	393	V	-0.179791	0.985	1.176	0.283743	2.4183e-08	2.9054	1.676	0.62	-0.683333	0.163667	0.005	benign
Q9UI46	ENST00000242317	487	V	1.19785	0.89	0.843	0.283743	2.4183e-08	2.9054	1.165	0.648	-2.64167	1.52567	0.452667	benign
Q9UI46	ENST00000242317	535	T	0.921374	0.838	0.733	0.283743	2.4183e-08	2.9054	0.4367	0.352	1.81567	1.98467	0.979333	benign
Q9UI46	ENST00000242317	626	A	-0.287677	0.798	1.014	0.283743	2.4183e-08	2.9054	0.3367	0.142	0.264333	3.686	1	benign
Q9UI47	ENST00000433211	150	H	0.2755	0.96	1.021	-0.154411	1.0225e-12	2.3391	0.1306	0.288	-0.65	3.62933	0.683667	benign
Q9UI47	ENST00000433211	160	S	0.638342	1.014	0.856	-0.154411	1.0225e-12	2.3391	0.2138	0.5	0.363333	2.573	0.994667	benign
Q9UI47	ENST00000433211	248	A	1.66325	1.107	1.15	-0.154411	1.0225e-12	2.3391	0.07411	0.047	1.668	4.09833	0.998333	benign
Q9UI47	ENST00000433211	260	Q	2.08968	1.004	0.855	-0.154411	1.0225e-12	2.3391	0.9233	0.318	1.69867	1.06967	0.999667	benign
Q9UI47	ENST00000433211	378	R	-0.586063	0.898	1.104	-0.154411	1.0225e-12	2.3391	0.01494	0.218	0	3.58567	0.667333	benign
Q9UI47	ENST00000433211	399	L	1.18843	0.897	1.045	-0.154411	1.0225e-12	2.3391	0.02275	0	2.42	5.663	1	benign
Q9UI47	ENST00000433211	484	R	0.186367	0.898	0.887	-0.154411	1.0225e-12	2.3391	1.232	0.532	-2.863	0.911333	0.336	benign
Q9UI47	ENST00000433211	485	T	-0.348225	0.912	0.87	-0.154411	1.0225e-12	2.3391	0.4625	0.282	-1.914	0.786333	0.615667	benign
Q9UI47	ENST00000433211	529	D	2.55965	1.07	1.004	-0.154411	1.0225e-12	2.3391	0.2222	0.362	1.89	4.831	0.999	benign
Q9UI47	ENST00000433211	530	A	0.823339	1.075	0.918	-0.154411	1.0225e-12	2.3391	0.6878	0.226	-1.63733	1.514	0.658	benign
Q9UI47	ENST00000433211	535	R	-0.215636	1.046	1.079	-0.154411	1.0225e-12	2.3391	0.06713	0.613	-0.266667	3.50067	0.695	benign
Q9UI47	ENST00000433211	552	T	1.55645	1.046	1.093	-0.154411	1.0225e-12	2.3391	0.5488	0.38	-0.544	1.30233	0.665667	benign
Q9UI47	ENST00000433211	617	I	2.74668	1.02	1.016	-0.154411	1.0225e-12	2.3391	0.1393	0	2.25	3.67867	1	benign
Q9UI47	ENST00000433211	646	R	0.129774	0.972	0.884	-0.154411	1.0225e-12	2.3391	0.5407	0.407	1.29	1.59133	0.997667	benign
Q9UI47	ENST00000433211	685	S	1.77008	0.757	0.842	-0.154411	1.0225e-12	2.3391	0.2215	0.569	-0.16	3.89767	1	benign
Q9UI47	ENST00000433211	793	G	2.26123	0.775	0.861	-0.154411	1.0225e-12	2.3391	0.186	0.452	0	3.34033	0.666667	benign
Q9UIA0	ENST00000248901	74	M	0.766827	0.883	0.961	-0.660493	0.00077316	2.9689	0.1115	0.729	3.44667	6.189	1	benign
Q9UIA0	ENST00000248901	107	N	-0.405834	0.806	0.971	-0.660493	0.00077316	2.9689	0.1832	0.401	2.15	5.50467	1	benign
Q9UIL4	ENST00000354419	302	V	0.106662	0.929	0.96	1.28552	9.6357e-07	0.87587	0.1719	0	-0.705	3.25533	0.717333	benign
Q9UJ68	ENST00000317173	94	G	1.24827	0.952	0.955	-0.153301	1.5332e-15	-2.6343	0.03366	0	0.356667	6.12067	0.707333	benign
Q9UJ72	ENST00000359299	195	L	-0.725908	0.906	0.86	0.718155	9.5506e-14	0.61307	0.3897	0.006	0.623333	2.062	0.997667	benign
Q9UJ83	ENST00000321169	318	A	0.397638	0.909	0.911	-0.127063	7.4827e-12	1.5256	0.6193	0.575	0.863667	1.813	0.978667	benign
Q9UK23	ENST00000312251	79	R	-1.85157	0.922	0.916	-0.0645822	3.0095e-12	0.43447	0.3118	0.431	0.219333	0.670333	0.00566667	benign
Q9UK59	ENST00000260803	116	R	-1.59687	0.956	0.954	-0.215783	1.1785e-08	1.4986	0.211	0.137	0.616667	3.709	1	benign
Q9UKG9	ENST00000331536	83	E	0.579188	0.865	0.783	0.692373	9.4341e-25	0.50739	0.4024	0.485	0	4.96633	0.701	benign
Q9UKP4	ENST00000388820	307	T	0.224356	0.767	0.816	4.09716	2.2517e-14	4.0289	0.2972	0.225	-0.699033	2.475	0.697	benign
Q9UKP4	ENST00000388820	458	D	0.530965	0.823	0.908	4.09716	2.2517e-14	4.0289	1.009	0.706	-1.7	0.863667	0.018	benign
Q9UKP5	ENST00000381055	752	M	1.98996	0.872	0.765	-0.278427	0.99998	6.5861	1.011	0.043	0.963333	3.77433	0.836	benign
Q9UKQ2	ENST00000265769	322	V	-0.433595	1.001	1.048	1.11071	2.9634e-24	0.67617	1.382	0.014	-1.21	0.01	0.0383333	benign
Q9UKW4	ENST00000370056	25	W	0.525656	1.019	1.056	-0.290454	8.4532e-14	3.2624	1.421	0.617	2.19	2.97733	1	benign
Q9UKW4	ENST00000370056	139	D	0.89145	0.87	0.928	-0.290454	8.4532e-14	3.2624	0.08342	0.669	3	5.03	1	benign
Q9UKW4	ENST00000370056	379	R	-0.310917	0.821	1.077	-0.290454	8.4532e-14	3.2624	0.01593	0.351	1.38	4.26367	0.999333	benign
Q9UKX5	ENST00000315757	463	R	0.751198	0.964	0.87	0.403868	8.661e-08	4.3836	0.4305	0.673	-0.25	0.781333	0.479	benign
Q9UKY4	ENST00000261534	218	D	0.156716	0.926	0.931	-0.318256	9.4315e-12	2.6455	1.122	0.853	-0.303333	2.31033	0.666667	benign
Q9UKY4	ENST00000261534	421	R	-0.984332	0.913	0.91	-0.318256	9.4315e-12	2.6455	0.02074	0.383	2.95333	3.99467	1	benign
Q9UKY4	ENST00000261534	695	W	2.84393	0.962	1.085	-0.318256	9.4315e-12	2.6455	1.794	0.67	-2.74	0.364333	0.00166667	benign
Q9UL12	ENST00000371872	158	N	-1.6184	0.822	1.075	0.864525	5.2689e-16	2.2306	0.3328	0.338	-0.253333	3.581	1	benign
Q9UL12	ENST00000371872	207	H	-1.11064	0.873	1	0.864525	5.2689e-16	2.2306	0.7338	0.527	-0.673	2.532	0.751	benign
Q9UL12	ENST00000371872	280	R	0.0666156	0.817	0.789	0.864525	5.2689e-16	2.2306	1.223	0.694	-2.527	0.546	0.0563333	benign
Q9UL12	ENST00000371872	333	A	-1.3209	0.945	0.871	0.864525	5.2689e-16	2.2306	0.9585	0.604	-0.745667	1.339	0.821667	benign
Q9UL12	ENST00000371872	782	A	-1.30941	0.807	0.919	0.864525	5.2689e-16	2.2306	0.4045	0.113	-0.791	0.573	0.664333	benign
Q9UL12	ENST00000371872	819	A	-0.508673	1.023	0.863	0.864525	5.2689e-16	2.2306	2.061	0.84	-3.78	-0.300667	0	benign
Q9UL58	ENST00000278319	301	F	1.9456	0.96	0.772	0.639732	6.1857e-16	0.19251	3.051	0.188	0.395667	-1.12367	0	benign
Q9UL58	ENST00000278319	373	H	1.45204	0.994	0.874	0.639732	6.1857e-16	0.19251	0.4305	0.266	-2.06967	2.71867	0.669333	benign
Q9ULB4	ENST00000231021	336	D	-0.783895	0.908	1.1	-1.02712	0.83147	4.2857	0.02113	0.282	0.136667	5.74267	1	benign
Q9ULB5	ENST00000323011	557	V	0.430839	0.908	0.796	-1.5886	0.5975	4.24	0.5611	0.613	0.00333333	1.57667	0.651333	benign
Q9ULD0	ENST00000374103	296	M	-0.602117	0.924	1.027	-0.553377	9.6942e-10	3.2914	0.01111	0.011	2.28	8.15233	1	benign
Q9ULD0	ENST00000374103	605	G	1.7911	0.915	0.95	-0.553377	9.6942e-10	3.2914	0.01967	0	0.813333	5.23833	0.669	benign
Q9ULD0	ENST00000374103	623	S	-0.132796	1.017	1.061	-0.553377	9.6942e-10	3.2914	0.09295	0.162	-0.2784	2.17733	0.749333	benign
Q9ULD0	ENST00000374103	734	F	0.460423	1.018	1.08	-0.553377	9.6942e-10	3.2914	0.0199	0.081	1.679	7.19667	1	benign
Q9ULQ1	ENST00000335509	731	R	-0.12394	0.927	1.142	-1.5044	0.0074276	4.7339	1.548	0.883	-1.93333	0.635333	0.007	benign
Q9ULS6	ENST00000287042	269	V	-0.844399	0.753	0.8	-0.808734	0.059023	2.1093	0.3528	0.324	1	2.59767	0.678	benign
Q9ULT0	ENST00000319190	32	L	-1.98879	0.961	1.01	0.117227	1.5359e-31	-0.046584	1.112	0.128	0.648	0.681333	0.00133333	benign
Q9ULT0	ENST00000319190	53	S	0.0996327	0.973	0.952	0.117227	1.5359e-31	-0.046584	1.055	0.731	-0.198333	0.334	0.00233333	benign
Q9ULT0	ENST00000319190	59	P	-0.781481	1.014	0.998	0.117227	1.5359e-31	-0.046584	2.89	0.324	-1.00733	-0.120333	0.0106667	benign
Q9ULT0	ENST00000319190	110	L	1.94369	0.818	0.982	0.117227	1.5359e-31	-0.046584	0.2304	0.323	0.41	3.539	0.961667	benign
Q9ULT0	ENST00000319190	146	R	0.870151	1.02	1.124	0.117227	1.5359e-31	-0.046584	0.335	0.649	-0.689667	1.958	0.944667	benign
Q9ULT0	ENST00000319190	154	M	2.23822	0.991	0.91	0.117227	1.5359e-31	-0.046584	1.436	0.08	0	1.85767	0.665667	benign
Q9ULT0	ENST00000319190	186	R	0.183327	1.057	1.187	0.117227	1.5359e-31	-0.046584	0.9603	0.815	-0.954333	1.056	0.695667	benign
Q9ULT0	ENST00000319190	188	R	0.325551	1.061	1.133	0.117227	1.5359e-31	-0.046584	0.05264	0.734	1.75633	3.47533	1	benign
Q9ULT0	ENST00000319190	357	T	-0.826627	0.948	1.013	0.117227	1.5359e-31	-0.046584	0.4243	0.472	0.851333	3.12367	0.960333	benign
Q9ULT0	ENST00000319190	365	V	-0.305214	0.938	0.96	0.117227	1.5359e-31	-0.046584	1.118	0.289	-4.09667	-0.489667	0	benign
Q9ULT0	ENST00000319190	377	Q	0.31247	0.84	0.795	0.117227	1.5359e-31	-0.046584	0.9159	0.722	-1.054	3.72333	0.973333	benign
Q9ULT0	ENST00000319190	380	A	0.308917	0.841	0.746	0.117227	1.5359e-31	-0.046584	0.5435	0.443	-1.90233	1.16133	0.173333	benign
Q9ULT0	ENST00000319190	446	S	0.700217	1.039	0.92	0.117227	1.5359e-31	-0.046584	0.8436	0.731	-0.683333	-0.273667	0.0166667	benign
Q9ULT0	ENST00000319190	450	V	0.998719	1.021	0.918	0.117227	1.5359e-31	-0.046584	0.5674	0	0.863333	2.163	0.84	benign
Q9ULT0	ENST00000319190	515	R	-0.346801	0.838	0.748	0.117227	1.5359e-31	-0.046584	0.6779	0.641	-1.20933	2.03267	1	benign
Q9ULT0	ENST00000319190	672	S	1.60561	1.004	1.033	0.117227	1.5359e-31	-0.046584	0.1722	0.777	0	1.698	0.664333	benign
Q9ULT0	ENST00000319190	687	E	1.13012	0.983	0.9	0.117227	1.5359e-31	-0.046584	0.3155	0.51	2.19967	3.16933	1	benign
Q9ULT0	ENST00000319190	724	Q	0.911943	0.914	0.62	0.117227	1.5359e-31	-0.046584	0.7247	0.348	2.865	1.27833	0.657667	benign
Q9ULT0	ENST00000319190	753	R	0.485382	0.983	1.029	0.117227	1.5359e-31	-0.046584	0.7268	0.21	1.03333	1.30133	0.963	benign
Q9ULT0	ENST00000319190	815	A	0.340313	0.96	0.9	0.117227	1.5359e-31	-0.046584	0.2949	0	-1.11767	2.684	0.652333	benign
Q9ULV0	ENST00000285039	49	E	1.21533	0.96	0.885	0.296584	3.3805e-23	4.1325	0.5374	0.438	-0.00333333	3.49333	0.818333	benign
Q9ULV0	ENST00000285039	56	R	0.865652	0.937	0.864	0.296584	3.3805e-23	4.1325	2.191	0.75	-2.02933	-0.99	0	benign
Q9ULV0	ENST00000285039	59	L	2.61702	0.905	1.033	0.296584	3.3805e-23	4.1325	0.2696	0.262	1.66467	3.25267	0.674667	benign
Q9ULV0	ENST00000285039	61	F	-0.560725	0.882	1	0.296584	3.3805e-23	4.1325	1.031	0.523	0.957333	2.319	0.971333	benign
Q9ULV0	ENST00000285039	126	T	2.0201	0.984	0.993	0.296584	3.3805e-23	4.1325	0.05919	0.577	0.536667	5.282	0.788333	benign
Q9ULV0	ENST00000285039	296	I	-0.132775	0.973	0.88	0.296584	3.3805e-23	4.1325	0.01634	0.124	-0.00333333	5.73367	0.794	benign
Q9ULV0	ENST00000285039	307	K	-0.339631	0.963	0.86	0.296584	3.3805e-23	4.1325	0.2641	0.61	1.27633	3.83233	1	benign
Q9ULV0	ENST00000285039	344	R	0.914358	0.959	1.167	0.296584	3.3805e-23	4.1325	0.07898	0.452	-0.00333333	2.331	0.666667	benign
Q9ULV0	ENST00000285039	385	S	-0.61748	0.85	0.825	0.296584	3.3805e-23	4.1325	0.5365	0.915	-1.58333	1.471	0.414667	benign
Q9ULV0	ENST00000285039	598	P	4.10012	0.889	1.006	0.296584	3.3805e-23	4.1325	1.185	0.588	-1.74333	0.542667	0.327667	benign
Q9ULV0	ENST00000285039	743	R	-0.992634	0.929	0.837	0.296584	3.3805e-23	4.1325	0.2081	0.637	0.173333	3.139	1	benign
Q9ULV0	ENST00000285039	781	K	0.165973	0.961	0.812	0.296584	3.3805e-23	4.1325	0.8883	0.737	-2.54007	0.823	0.328333	benign
Q9ULV0	ENST00000285039	901	R	0.116202	0.905	0.831	0.296584	3.3805e-23	4.1325	0.9177	0.698	-1.95	0.72	0.163	benign
Q9ULV0	ENST00000285039	911	R	-0.0416162	0.879	0.931	0.296584	3.3805e-23	4.1325	0.02164	0.456	2.56667	5.62733	0.962	benign
Q9ULV0	ENST00000285039	918	R	-0.219883	0.934	0.872	0.296584	3.3805e-23	4.1325	0.3431	0.149	0.796667	2.76633	0.882333	benign
Q9ULV0	ENST00000285039	1011	D	1.6317	0.864	0.766	0.296584	3.3805e-23	4.1325	1.186	0.552	-1.76427	-0.415333	0.00133333	benign
Q9ULZ9	ENST00000360564	78	L	0.656807	0.993	1.028	0.0444426	2.1964e-08	1.3012	0.1437	0.122	0.2004	3.29467	0.990333	benign
Q9ULZ9	ENST00000360564	440	N	0.562039	0.795	0.896	0.0444426	2.1964e-08	1.3012	0.298	0.299	-3.17	3.49933	1	benign
Q9UMX6	ENST00000230361	5	F	-0.404467	0.816	0.759	-0.0884749	0.00021337	1.019	0.6017	0.802	0.352367	3.53767	1	benign
Q9UMX6	ENST00000230361	85	V	-1.55022	0.804	0.751	-0.0884749	0.00021337	1.019	0.2074	0.479	-0.686667	3.41933	0.998667	benign
Q9UMX6	ENST00000230361	155	E	2.00649	0.933	1.086	-0.0884749	0.00021337	1.019	0.4893	0.851	0.668333	1.91633	0.997667	benign
Q9UN66	ENST00000239444	55	L	-0.544108	0.918	0.9	1.3463	1.3226e-06	-1.7466	0.7352	0.104	-0.373333	1.66133	0.311667	benign
Q9UN66	ENST00000239444	579	R	0.339637	0.975	0.877	1.3463	1.3226e-06	-1.7466	1.68	0.431	-1.56	-1.10533	0	benign
Q9UN66	ENST00000239444	639	Q	0.78046	0.817	0.804	1.3463	1.3226e-06	-1.7466	1.551	0.03	0.71	0.641333	0.0533333	benign
Q9UNA0	ENST00000284987	310	H	0.129355	0.819	1.017	-0.032412	8.0325e-07	2.9275	0.5652	0.527	-0.517	3.44233	1	benign
Q9UNF1	ENST00000218439	296	T	-0.288638	0.697	0.904	0.0529898	0.99515	3.9583	0.2848	0.739	-0.679333	1.101	0.641667	benign
Q9UNF1	ENST00000218439	404	I	-1.74819	1.029	1.003	0.0529898	0.99515	3.9583	0.7332	0.373	-0.266667	1.57167	0.993333	benign
Q9UNU6	ENST00000316161	238	K	0.655351	0.994	0.752	0.154411	2.0558e-05	1.0758	1.651	0.707	0.29	0.379333	0.00366667	benign
Q9UNU6	ENST00000316161	357	L	0.358144	0.889	0.784	0.154411	2.0558e-05	1.0758	1.298	0.256	-1.965	2.164	0.757	benign
Q9UNU6	ENST00000316161	402	V	-0.867167	0.914	1.014	0.154411	2.0558e-05	1.0758	1.435	0.401	-2.62333	0.246333	0.0303333	benign
Q9UNY4	ENST00000369466	914	V	-0.615309	0.785	0.835	0.392619	1.0026e-22	2.3215	1.127	0.775	-0.425	0.622	0.136333	benign
Q9UNY4	ENST00000369466	952	E	1.82613	1.014	1.134	0.392619	1.0026e-22	2.3215	0.04121	0.258	0	5.63367	0.926333	benign
Q9UNY4	ENST00000369466	986	G	0.566298	1.094	0.98	0.392619	1.0026e-22	2.3215	1.154	0.762	-0.689333	1.81233	0.989667	benign
Q9UNY4	ENST00000369466	987	M	-0.408172	1.102	0.943	0.392619	1.0026e-22	2.3215	0.8568	0.436	-2.86	1.12233	0.331667	benign
Q9UNY4	ENST00000369466	1127	L	0.345043	0.892	0.958	0.392619	1.0026e-22	2.3215	0.6075	0.11	-1.25333	1.00367	0.473667	benign
Q9UP52	ENST00000223051	197	Y	-1.54994	0.929	0.713	0.675815	1.2918e-09	2.7197	0.5421	0.631	2.77333	2.56867	0.996	benign
Q9UP52	ENST00000223051	238	I	0.859555	0.731	0.928	0.675815	1.2918e-09	2.7197	1.044	0.568	-1.18033	-0.982	0.431	benign
Q9UP52	ENST00000223051	402	N	0.642657	1.093	0.95	0.675815	1.2918e-09	2.7197	0.6176	0.178	3.58333	3.09667	1	benign
Q9UP52	ENST00000223051	417	I	0.0679012	0.943	1.019	0.675815	1.2918e-09	2.7197	0.26	0.006	0	2.78567	0.683333	benign
Q9UP52	ENST00000223051	588	M	0.197479	0.807	0.851	0.675815	1.2918e-09	2.7197	3.569	0.176	-1.48667	-2.06367	0	benign
Q9UP52	ENST00000223051	752	R	-1.8928	0.965	0.932	0.675815	1.2918e-09	2.7197	0.6098	0.762	2.88333	0.728333	0.373	benign
Q9UPC5	ENST00000378138	295	N	-0.691528	0.995	0.713	-0.182979	0.26387	1.906	0.9655	0.758	-0.015	0.891333	0.183	benign
Q9UPM8	ENST00000261842	163	C	-0.0223115	0.755	0.761	0.152687	0.0027529	4.9806	0.5027	0.437	-0.646667	2.838	1	benign
Q9UPM8	ENST00000261842	362	Y	1.2883	0.982	0.574	0.152687	0.0027529	4.9806	0.3198	0.563	1.47667	4.874	1	benign
Q9UPM8	ENST00000261842	428	N	-0.648723	0.89	0.938	0.152687	0.0027529	4.9806	0.4927	0.427	0.977667	2.74567	1	benign
Q9UQ52	ENST00000350110	303	R	0.751783	0.837	1.17	-0.826605	9.0232e-31	-3.0047	0.0938	0.718	1.24333	4.266	0.747333	benign
Q9UQ52	ENST00000350110	440	A	3.5999	0.983	1.006	-0.826605	9.0232e-31	-3.0047	1.769	0.274	-3.81333	-0.425	0	benign
Q9UQ52	ENST00000350110	546	K	3.04217	1.025	1.02	-0.826605	9.0232e-31	-3.0047	0.7811	0.38	1.09333	3.19567	0.993667	benign
Q9UQ52	ENST00000350110	827	A	1.44513	0.911	0.881	-0.826605	9.0232e-31	-3.0047	0.6362	0.519	-0.349	1.83533	0.708	benign
Q9UQN3	ENST00000263780	19	R	-0.357775	1.092	1.06	-0.137366	4.6203e-06	0.98039	0.3315	0.5	2.26	2.34333	0.999667	benign
Q9UQN3	ENST00000263780	55	K	2.23383	0.969	1.151	-0.137366	4.6203e-06	0.98039	0.3415	0.863	1.53667	3.34	1	benign
Q9Y219	ENST00000331782	297	T	-0.0765517	0.492	0.602	-1.06653	1	6.9461	0.5913	0.866	-1.28333	2.032	1	benign
Q9Y234	ENST00000393471	151	R	0.122289	1.045	0.744	-0.188601	3.8254e-08	-0.19569	0.09023	0.508	-0.143333	3.904	0.836667	benign
Q9Y234	ENST00000393471	205	T	1.27929	0.91	1.04	-0.188601	3.8254e-08	-0.19569	0.03219	0.415	0.916667	5.63233	0.919	benign
Q9Y239	ENST00000222823	214	R	1.18466	1.079	0.983	0.866721	2.4602e-18	0.77164	0.2115	0.145	1.64	3.70633	1	benign
Q9Y239	ENST00000222823	372	D	-0.649485	0.957	1.082	0.866721	2.4602e-18	0.77164	3.821	0.417	-4.69	-1.36833	0	benign
Q9Y239	ENST00000222823	447	R	-1.00251	0.93	1.096	0.866721	2.4602e-18	0.77164	0.1418	0.891	0.57	3.68833	0.965	benign
Q9Y276	ENST00000359273	48	M	-0.920843	0.877	0.886	0.103337	4.6972e-13	0.64671	0.05776	0.601	3.34	8.50633	1	benign
Q9Y276	ENST00000359273	168	M	-1.13336	0.818	0.909	0.103337	4.6972e-13	0.64671	0.1047	0.176	3.44	7.08633	1	benign
Q9Y276	ENST00000359273	210	D	-0.516843	0.851	0.85	0.103337	4.6972e-13	0.64671	1.037	0.601	3.08333	2.24633	1	benign
Q9Y276	ENST00000359273	259	S	2.07667	0.903	1.228	0.103337	4.6972e-13	0.64671	0.4168	0.869	0.793333	1.85533	0.810667	benign
Q9Y286	ENST00000317643	181	M	2.64488	0.73	1.071	0.328264	2.388e-07	1.2664	3.806	0.59	-3.52	-1.48767	0	benign
Q9Y2A9	ENST00000318683	319	T	-0.14888	0.898	0.812	-0.181104	0.73888	2.4303	0.2565	0.19	-0.967433	1.282	0.664667	benign
Q9Y2C9	ENST00000381950	465	V	-1.04327	0.978	0.728	0.676596	2.2508e-05	2.0974	0.5794	0.211	-0.762	2.487	0.601	benign
Q9Y2D4	ENST00000272427	558	Q	-0.386445	0.941	0.941	-0.0269372	0.11692	4.9027	0.01228	0.111	2.34067	7.14067	1	benign
Q9Y2E4	ENST00000280886	987	I	0.105108	0.735	0.683	-4.46207	1	8.0083	0.6952	0.42	-1.73667	1.582	0.610333	benign
Q9Y2G2	ENST00000391898	198	G	-0.0401278	1.063	0.909	1.35926	1.7672e-06	2.0128	1.75	0	-2.77	-0.0853333	0	benign
Q9Y2G2	ENST00000391898	306	A	-0.909165	0.91	0.959	1.35926	1.7672e-06	2.0128	1.816	0.094	-2.15133	0.0973333	0	benign
Q9Y2K3	ENST00000273353	572	S	1.37387	0.959	1.071	0.171749	4.5499e-59	1.002	0.4779	0.2	-2.96167	-0.396	0.490667	benign
Q9Y2K3	ENST00000273353	765	H	0.148148	0.921	0.843	0.171749	4.5499e-59	1.002	0.5621	0.745	0.48	2.77767	0.687	benign
Q9Y2U2	ENST00000340313	119	K	0.1348	0.919	0.816	-0.251864	3.478e-05	0.19251	0.4257	0.127	2.46	3.27033	0.994667	benign
Q9Y2Z2	ENST00000370300	59	G	-1.53558	1.055	0.986	-0.936834	4.9037e-05	3.4775	0.04642	0.595	2.60667	4.64567	1	benign
Q9Y2Z2	ENST00000370300	207	T	1.14151	1.182	0.851	-0.936834	4.9037e-05	3.4775	1.718	0.465	-0.37	0.319667	0.328333	benign
Q9Y2Z2	ENST00000370300	308	T	-1.18933	0.792	0.833	-0.936834	4.9037e-05	3.4775	0.06974	0.092	0.00333333	3.394	0.702667	benign
Q9Y2Z2	ENST00000370300	321	K	-0.363278	0.982	0.993	-0.936834	4.9037e-05	3.4775	0.1598	0.068	1.44	3.85	1	benign
Q9Y2Z2	ENST00000370300	351	M	-0.156294	0.847	0.867	-0.936834	4.9037e-05	3.4775	0.3448	0	1.245	4.44867	1	benign
Q9Y2Z2	ENST00000370300	361	M	0.398512	0.832	0.93	-0.936834	4.9037e-05	3.4775	0.2963	0	2.13667	4.55833	1	benign
Q9Y2Z2	ENST00000370300	362	I	0.821918	0.81	0.968	-0.936834	4.9037e-05	3.4775	0.2968	0	0.763333	3.33333	0.944	benign
Q9Y2Z9	ENST00000334571	49	A	-0.689362	0.923	0.873	0.790318	4.3324e-15	0.28644	0.07923	0.028	2.34233	4.24	0.998333	benign
Q9Y2Z9	ENST00000334571	93	G	0.66978	1.094	1.155	0.790318	4.3324e-15	0.28644	0.03462	0.405	2.374	6.39167	0.999667	benign
Q9Y2Z9	ENST00000334571	339	D	0.193206	1.16	1.05	0.790318	4.3324e-15	0.28644	0.4762	0.423	-0.00333333	4.54467	0.67	benign
Q9Y2Z9	ENST00000334571	395	T	-0.0207207	1.017	0.901	0.790318	4.3324e-15	0.28644	0.9155	0.394	-2.19833	0.752667	0.356333	benign
Q9Y2Z9	ENST00000334571	406	V	-0.847979	0.994	0.821	0.790318	4.3324e-15	0.28644	0.6896	0.486	1.81733	2.904	0.997667	benign
Q9Y2Z9	ENST00000334571	440	P	0.251714	0.936	0.972	0.790318	4.3324e-15	0.28644	0.1044	0.007	-0.306667	3.291	0.666667	benign
Q9Y336	ENST00000250360	125	S	1.63346	0.909	1.018	0.633017	2.5373e-05	1.6704	4.7	0.715	-4.18	-3.72833	0	benign
Q9Y345	ENST00000525748	317	T	1.16453	0.913	0.709	0.537261	8.977e-15	1.7222	0.01229	0.254	0.0766667	4.968	0.666667	benign
Q9Y345	ENST00000525748	457	K	1.28157	0.88	1.186	0.537261	8.977e-15	1.7222	0.2243	0.234	2.88	5.43467	1	benign
Q9Y345	ENST00000525748	463	D	-0.951691	0.84	0.911	0.537261	8.977e-15	1.7222	0.0147	0.288	1.08333	6.57167	0.999	benign
Q9Y345	ENST00000525748	499	Y	1.0918	1.008	0.924	0.537261	8.977e-15	1.7222	0.02506	0.225	3.17667	7.82767	1	benign
Q9Y345	ENST00000525748	676	F	1.54111	1.042	0.911	0.537261	8.977e-15	1.7222	0.02602	0.442	2.75	6.264	1	benign
Q9Y345	ENST00000525748	705	Y	0.536953	0.788	0.97	0.537261	8.977e-15	1.7222	0.02687	0.072	-0.00333333	4.83867	0.666667	benign
Q9Y345	ENST00000525748	738	H	-0.0329289	1.06	1.069	0.537261	8.977e-15	1.7222	0.6362	0.837	0.261667	3.035	0.89	benign
Q9Y366	ENST00000373030	201	Y	0.274869	0.916	0.958	-0.0953508	2.0125e-06	2.062	0.4408	0.153	0.126667	4.00833	0.963667	benign
Q9Y397	ENST00000357166	270	V	-2.18618	0.58	0.348	-0.787831	0.73749	2.8472	0.3776	0.345	0.0639667	2.22533	0.994	benign
Q9Y3A0	ENST00000300452	142	A	-1.0567	0.815	0.747	0.487909	3.3961e-09	-0.010205	0.2719	0.406	-0.708567	2.39933	0.731667	benign
Q9Y3A0	ENST00000300452	161	E	-1.14267	0.896	0.891	0.487909	3.3961e-09	-0.010205	0.02387	0.062	1.33633	6.323	1	benign
Q9Y3A0	ENST00000300452	205	R	-1.00372	0.847	0.759	0.487909	3.3961e-09	-0.010205	0.4926	0.121	-0.607667	1.54667	0.660333	benign
Q9Y458	ENST00000373294	187	E	-0.621701	0.87	0.764	-0.66953	0.97704	3.4736	0.2816	0.423	0.563333	6.655	1	benign
Q9Y487	ENST00000330342	258	E	-0.623723	0.914	1.119	-0.295768	2.6314e-11	2.9375	0.1368	0.716	0.949333	6.25267	1	benign
Q9Y487	ENST00000330342	339	R	-0.330998	0.948	0.936	-0.295768	2.6314e-11	2.9375	0.2356	0.379	-0.542667	2.895	0.680667	benign
Q9Y487	ENST00000330342	374	K	2.4715	0.989	0.917	-0.295768	2.6314e-11	2.9375	0.2036	0.751	-1.24333	3.94433	0.668667	benign
Q9Y487	ENST00000330342	420	V	0.020938	0.948	0.988	-0.295768	2.6314e-11	2.9375	0.2954	0.394	0.528333	3.53133	0.98	benign
Q9Y487	ENST00000330342	795	A	-0.865622	0.715	0.671	-0.295768	2.6314e-11	2.9375	0.2326	0.519	-0.333333	1.855	0.666667	benign
Q9Y487	ENST00000330342	813	A	-1.35	0.868	0.736	-0.295768	2.6314e-11	2.9375	0.01663	0.009	0.00333333	5.20567	0.666667	benign
Q9Y4C4	ENST00000276282	79	P	-0.777417	0.799	0.867	-2.17011	4.2417e-09	-1.9428	0.3141	0.022	-0.176667	3.59733	0.781	benign
Q9Y4G6	ENST00000561311	938	S	-1.42801	0.843	0.942	-3.63586	0.99231	8.4127	0.2501	0.031	1.35033	3.29967	0.752333	benign
Q9Y4G6	ENST00000561311	1143	S	-0.273111	0.996	0.949	-3.63586	0.99231	8.4127	0.2428	0.262	-0.981333	-0.377	0.155333	benign
Q9Y4G6	ENST00000561311	1148	A	0.632911	1.009	0.941	-3.63586	0.99231	8.4127	1.651	0.651	-2.90733	-0.134	0	benign
Q9Y4G6	ENST00000561311	1691	T	-0.237983	0.794	0.981	-3.63586	0.99231	8.4127	0.4272	0.254	-0.371667	1.462	0.666667	benign
Q9Y4G6	ENST00000561311	2279	G	-0.163033	1.002	0.971	-3.63586	0.99231	8.4127	1.097	0.452	-0.66	0.250333	0.648	benign
Q9Y4G6	ENST00000561311	2280	A	-0.788685	1.001	1.011	-3.63586	0.99231	8.4127	0.4538	0.189	-0.677	1.562	0.639667	benign
Q9Y4P3	ENST00000305632	257	E	-0.140068	0.889	0.977	-0.517566	0.00018452	2.0162	0.0898	0.32	1.88	4.83733	1	benign
Q9Y5E5	ENST00000194152	44	V	1.60294	0.964	1.164	0.779693	7.0275e-12	0.29835	0.6846	0.155	0.0243333	1.74767	0.534667	benign
Q9Y5E5	ENST00000194152	60	S	-0.498988	1.055	1.108	0.779693	7.0275e-12	0.29835	1.971	0.715	-2.48667	-1.041	0	benign
Q9Y5E5	ENST00000194152	168	K	-0.522209	0.766	0.891	0.779693	7.0275e-12	0.29835	2.476	0.634	-3.95	-2.56667	0	benign
Q9Y5E5	ENST00000194152	285	D	3.02836	0.976	1.009	0.779693	7.0275e-12	0.29835	2.152	0.933	1.619	-0.474333	0	benign
Q9Y5E5	ENST00000194152	385	P	0.688516	0.941	1.042	0.779693	7.0275e-12	0.29835	2.944	0.426	-0.0449	-1.21167	0	benign
Q9Y5E5	ENST00000194152	447	A	0.68358	0.931	0.85	0.779693	7.0275e-12	0.29835	1.162	0.434	1.96333	-0.526333	0.002	benign
Q9Y5E5	ENST00000194152	484	Q	1.28867	0.953	0.922	0.779693	7.0275e-12	0.29835	1.783	0.409	0.906667	-0.361	0	benign
Q9Y5E5	ENST00000194152	553	T	-0.57197	0.754	0.748	0.779693	7.0275e-12	0.29835	2.697	0.324	-2.321	-0.445333	0	benign
Q9Y5E7	ENST00000194155	536	A	-1.66883	0.954	0.844	0.170187	6.7312e-07	1.1938	2.736	0.274	-4.16333	-6.02267	0	benign
Q9Y5F2	ENST00000354757	528	D	0.0472441	0.791	0.732	-0.0497517	5.8173e-10	-2.1497	2.012	0.288	0.0133333	-0.189333	0	benign
Q9Y5I7	ENST00000264734	85	F	0.0561566	0.961	1.065	0.144731	0.025466	2.2094	0.8297	0.518	1.66967	2.07967	1	benign
Q9Y5Q5	ENST00000273857	792	R	-0.309198	1.048	0.935	-0.165039	6.5072e-35	0.13409	0.525	0.492	1.24367	3.06667	0.999	benign
Q9Y5X5	ENST00000308744	175	N	3.97973	1.106	1.036	0.672847	1.6686e-07	1.1452	0.44	0.312	0.905667	3.394	0.999333	benign
Q9Y5X9	ENST00000261292	298	T	1.16925	0.907	0.836	0.100991	1.0165e-10	0.90674	0.2322	0.746	-1.85267	1.368	0.666667	benign
Q9Y5Y2	ENST00000262302	180	T	0.149738	0.761	0.97	1.00558	0.00092127	1.139	0.4687	0.148	-0.671	1.17167	0.615667	benign
Q9Y5Y6	ENST00000278742	786	P	-1.14466	0.77	0.907	0.673473	0.56042	4.7085	0.7512	0.618	-2.216	-0.0233333	0.0126667	benign
Q9Y5Y9	ENST00000449082	123	A	1.3159	0.888	1.139	1.0033	9.9457e-38	1.4419	0.4444	0.123	3.08	2.44233	0.785667	benign
Q9Y5Y9	ENST00000449082	188	P	0.961563	0.953	0.873	1.0033	9.9457e-38	1.4419	0.1783	0.743	1.61667	5.468	0.696333	benign
Q9Y5Y9	ENST00000449082	206	I	0.0325645	0.838	1.015	1.0033	9.9457e-38	1.4419	1.445	0.864	-4.44667	-0.0553333	0	benign
Q9Y5Y9	ENST00000449082	286	T	1.54462	1.045	0.905	1.0033	9.9457e-38	1.4419	1.356	0.246	-4.83333	-0.473667	0	benign
Q9Y5Y9	ENST00000449082	360	R	0.117445	0.925	1.077	1.0033	9.9457e-38	1.4419	0.33	0.319	1.47167	2.48633	0.953667	benign
Q9Y5Y9	ENST00000449082	380	V	-1.13993	0.716	0.82	1.0033	9.9457e-38	1.4419	0.2487	0.028	2.01	3.96433	0.965	benign
Q9Y5Y9	ENST00000449082	386	F	-1.12681	0.792	0.826	1.0033	9.9457e-38	1.4419	0.03807	0.091	3.75	7.10767	1	benign
Q9Y5Y9	ENST00000449082	388	L	-0.574348	0.733	0.769	1.0033	9.9457e-38	1.4419	0.03647	0.012	2.129	4.47567	0.998667	benign
Q9Y5Y9	ENST00000449082	426	R	-1.04947	0.884	0.822	1.0033	9.9457e-38	1.4419	1.074	0.452	-0.354333	1.23933	0.349667	benign
Q9Y5Y9	ENST00000449082	470	S	2.61213	1.06	1.057	1.0033	9.9457e-38	1.4419	0.4855	0.154	1.28	1.27967	0.536667	benign
Q9Y5Y9	ENST00000449082	485	R	-0.810435	1.075	0.956	1.0033	9.9457e-38	1.4419	0.4366	0.448	2.05167	1.084	0.983	benign
Q9Y5Y9	ENST00000449082	509	S	2.17068	1.123	0.937	1.0033	9.9457e-38	1.4419	2.087	0.292	-2.97	-0.161333	0.00133333	benign
Q9Y5Y9	ENST00000449082	590	G	0.264943	0.863	0.72	1.0033	9.9457e-38	1.4419	1.045	0.607	-1.32667	0.681667	0.00466667	benign
Q9Y5Y9	ENST00000449082	606	R	1.21856	0.782	0.935	1.0033	9.9457e-38	1.4419	0.7131	0.895	-1.14967	0.587	0.574667	benign
Q9Y5Y9	ENST00000449082	650	M	-0.379007	0.975	0.868	1.0033	9.9457e-38	1.4419	2.455	0.649	-3.25733	-1.937	0	benign
Q9Y5Y9	ENST00000449082	825	E	3.22451	0.935	0.872	1.0033	9.9457e-38	1.4419	1.246	0.624	-1.82233	0.0393333	0.000333333	benign
Q9Y5Y9	ENST00000449082	913	A	0.939584	0.986	0.959	1.0033	9.9457e-38	1.4419	0.06232	0.189	2.09633	5.37767	0.682	benign
Q9Y5Y9	ENST00000449082	962	I	-0.0155258	0.872	0.856	1.0033	9.9457e-38	1.4419	1.257	0.669	-2.84733	0.122333	0.000333333	benign
Q9Y5Y9	ENST00000449082	991	P	-0.730009	0.682	0.865	1.0033	9.9457e-38	1.4419	0.8412	0.934	-1.6658	1.75233	0.657333	benign
Q9Y5Y9	ENST00000449082	1045	P	2.11651	0.975	1.065	1.0033	9.9457e-38	1.4419	1.509	0.676	-1.97437	0.706667	0.517	benign
Q9Y5Y9	ENST00000449082	1073	V	1.52919	0.821	1.039	1.0033	9.9457e-38	1.4419	2.448	0.57	-3.41867	-0.176	0.149667	benign
Q9Y5Y9	ENST00000449082	1092	L	0.763492	0.833	0.825	1.0033	9.9457e-38	1.4419	1.956	0.482	-3.21667	-0.557667	0.000666667	benign
Q9Y5Y9	ENST00000449082	1097	I	3.83928	0.886	1.06	1.0033	9.9457e-38	1.4419	1.294	0.207	0.156667	0.635	0.002	benign
Q9Y5Y9	ENST00000449082	1147	R	-0.58312	0.98	1.019	1.0033	9.9457e-38	1.4419	1.385	0.661	-0.0433333	0.306333	0.332	benign
Q9Y5Y9	ENST00000449082	1181	T	1.06408	0.889	0.963	1.0033	9.9457e-38	1.4419	1.208	0.739	-4.90133	-2.90633	0.00166667	benign
Q9Y5Y9	ENST00000449082	1185	L	1.47424	0.882	0.932	1.0033	9.9457e-38	1.4419	1.345	0.713	-1.367	2.81933	0.480333	benign
Q9Y5Y9	ENST00000449082	1266	G	0.444952	1.029	0.803	1.0033	9.9457e-38	1.4419	0.03752	0.286	3.33667	5.627	1	benign
Q9Y5Y9	ENST00000449082	1296	S	1.72423	0.94	0.84	1.0033	9.9457e-38	1.4419	0.01732	0	3.08	5.98367	1	benign
Q9Y5Y9	ENST00000449082	1337	S	-0.756215	1.005	1.003	1.0033	9.9457e-38	1.4419	3.188	0.846	-2.94233	-1.26267	0	benign
Q9Y5Y9	ENST00000449082	1355	M	1.00365	0.883	0.815	1.0033	9.9457e-38	1.4419	0.9072	0.287	3.74	1.06	0.348	benign
Q9Y5Y9	ENST00000449082	1460	R	0.221129	0.866	0.845	1.0033	9.9457e-38	1.4419	0.02429	0.54	1.71033	3.155	0.978	benign
Q9Y5Y9	ENST00000449082	1523	C	0.668663	0.852	0.79	1.0033	9.9457e-38	1.4419	0.04278	0.052	1.56	5.81167	0.835333	benign
Q9Y5Y9	ENST00000449082	1527	M	1.28571	0.861	0.94	1.0033	9.9457e-38	1.4419	0.9732	0.319	2.33	3.48167	0.986667	benign
Q9Y5Y9	ENST00000449082	1565	S	-0.2294	0.996	1.088	1.0033	9.9457e-38	1.4419	1.401	0.685	-1.77067	1.642	0.637333	benign
Q9Y5Y9	ENST00000449082	1662	G	-0.980922	0.892	0.734	1.0033	9.9457e-38	1.4419	0.03756	0.167	3.41333	5.61767	1	benign
Q9Y5Y9	ENST00000449082	1675	P	3.42135	0.882	1.184	1.0033	9.9457e-38	1.4419	1.024	0.412	0.863333	1.369	0.652333	benign
Q9Y5Y9	ENST00000449082	1683	P	0.0720588	0.916	0.784	1.0033	9.9457e-38	1.4419	2.282	0.64	-1.25333	0.529	0.503333	benign
Q9Y5Y9	ENST00000449082	1697	V	0.410663	0.765	0.795	1.0033	9.9457e-38	1.4419	0.9939	0.394	0.360667	2.25133	0.365333	benign
Q9Y5Y9	ENST00000449082	1713	M	0.284846	0.892	0.878	1.0033	9.9457e-38	1.4419	0.06293	0.037	2.75333	5.72833	1	benign
Q9Y620	ENST00000336148	593	N	0.636992	1.139	1.101	0.287491	8.1173e-13	2.271	0.06069	0.013	1.80667	5.174	1	benign
Q9Y620	ENST00000336148	778	I	0.565831	0.93	1.039	0.287491	8.1173e-13	2.271	0.1105	0.006	1.94267	5.131	1	benign
Q9Y620	ENST00000336148	880	D	-0.212021	0.972	1.091	0.287491	8.1173e-13	2.271	0.9293	0.626	1.40067	1.30733	0.969	benign
Q9Y625	ENST00000377047	86	L	0.824856	0.892	0.866	-0.352772	0.14181	3.3083	0.3053	0.232	-0.273333	0.822667	0.666667	benign
Q9Y625	ENST00000377047	331	M	0.147473	0.931	0.97	-0.352772	0.14181	3.3083	0.7429	0.622	1.01333	1.91467	1	benign
Q9Y625	ENST00000377047	412	V	0.111436	0.867	0.824	-0.352772	0.14181	3.3083	0.1266	0.077	1.59867	5.387	1	benign
Q9Y646	ENST00000220763	92	Y	1.56834	0.928	1.058	0.823435	1.3154e-14	-0.1176	1.048	0.365	0.36	2.61133	1	benign
Q9Y646	ENST00000220763	138	S	-0.162514	1.083	0.904	0.823435	1.3154e-14	-0.1176	0.05469	0	2.01333	5.44433	0.999	benign
Q9Y646	ENST00000220763	151	L	-0.678486	0.79	0.968	0.823435	1.3154e-14	-0.1176	0.2754	0.293	1.263	3.188	0.999333	benign
Q9Y646	ENST00000220763	204	I	-1.75263	0.939	0.924	0.823435	1.3154e-14	-0.1176	0.06265	0.012	0.446667	4.678	0.977333	benign
Q9Y672	ENST00000263440	251	T	-1	0.869	0.804	0.379501	0.0016521	3.2137	0.4106	0.521	0.477333	2.04533	0.957	benign
Q9Y6B7	ENST00000256658	51	M	0.843459	1.047	1.115	-0.343875	1.335e-09	2.3663	0.2976	0.691	2.79333	3.30033	1	benign
Q9Y6B7	ENST00000256658	216	A	0.518503	0.876	0.889	-0.343875	1.335e-09	2.3663	0.3577	0.132	0.23	2.03433	0.920667	benign
Q9Y6B7	ENST00000256658	256	T	1.74864	1.025	1.089	-0.343875	1.335e-09	2.3663	0.3422	0.021	0.0813333	3.08	1	benign
Q9Y6B7	ENST00000256658	268	H	0.531178	1.109	0.806	-0.343875	1.335e-09	2.3663	0.54	1	0.00333333	1.476	0.666333	benign
Q9Y6B7	ENST00000256658	323	S	3.02542	0.842	0.865	-0.343875	1.335e-09	2.3663	0.2463	0.608	2.028	2.42033	0.688333	benign
Q9Y6B7	ENST00000256658	397	I	-0.0687429	0.794	0.87	-0.343875	1.335e-09	2.3663	0.1318	0.041	-0.746667	4.04667	0.998667	benign
Q9Y6B7	ENST00000256658	480	L	0.884164	0.901	0.975	-0.343875	1.335e-09	2.3663	0.476	0.018	0.0876667	2.803	0.756	benign
Q9Y6C5	ENST00000372192	208	R	-1.47651	0.913	1.056	-0.438251	3.4086e-16	2.4341	0.5222	0.512	-1.78233	1.37667	0.521667	benign
Q9Y6C5	ENST00000372192	245	Q	0.332798	0.915	0.806	-0.438251	3.4086e-16	2.4341	0.4185	0.273	0.00333333	4.98067	1	benign
Q9Y6C5	ENST00000372192	339	H	-1.03625	0.978	0.974	-0.438251	3.4086e-16	2.4341	0.243	0.571	-3.00667	2.95	0.667	benign
Q9Y6C5	ENST00000372192	358	R	1.29172	0.915	0.855	-0.438251	3.4086e-16	2.4341	0.4804	0.484	-3.13667	2.583	1	benign
Q9Y6C5	ENST00000372192	436	A	1.889	0.867	0.851	-0.438251	3.4086e-16	2.4341	0.1532	0.019	-1.58	2.91033	0.666667	benign
Q9Y6C5	ENST00000372192	493	E	-1.27694	0.91	0.795	-0.438251	3.4086e-16	2.4341	0.4281	0.17	0.996333	3.10933	1	benign
Q9Y6C5	ENST00000372192	498	T	-0.0773015	0.891	0.727	-0.438251	3.4086e-16	2.4341	0.4438	0.176	-0.343333	0.359667	0.665667	benign
Q9Y6C5	ENST00000372192	503	V	-0.456886	0.93	0.798	-0.438251	3.4086e-16	2.4341	0.6684	0.113	-3.44967	1.37933	0.389	benign
Q9Y6C5	ENST00000372192	533	I	-1.05679	0.809	0.689	-0.438251	3.4086e-16	2.4341	0.548	0.296	-2.14	2.427	0.68	benign
Q9Y6C5	ENST00000372192	587	G	1.40118	1.124	1.232	-0.438251	3.4086e-16	2.4341	1.407	0.714	-0.131	0.803	0.0516667	benign
Q9Y6C5	ENST00000372192	594	A	1.12133	1.065	1.182	-0.438251	3.4086e-16	2.4341	0.6084	0.434	0.623333	4.17033	0.828667	benign
Q9Y6C5	ENST00000372192	622	H	-0.3274	0.995	0.939	-0.438251	3.4086e-16	2.4341	0.9799	0.924	0.396667	2.21233	0.673333	benign
Q9Y6C5	ENST00000372192	665	R	-1.26697	0.999	1.029	-0.438251	3.4086e-16	2.4341	1.64	0.915	0.316333	0.573333	0.511333	benign
Q9Y6C5	ENST00000372192	719	R	-1.06474	0.838	0.904	-0.438251	3.4086e-16	2.4341	0.2034	0.698	0.427	3.162	0.717	benign
Q9Y6C5	ENST00000372192	750	A	-0.53757	0.942	0.804	-0.438251	3.4086e-16	2.4341	0.4982	0.179	0.797333	3.26433	1	benign
Q9Y6C5	ENST00000372192	898	R	-1.38548	0.901	0.849	-0.438251	3.4086e-16	2.4341	0.2919	0.383	1.096	3.68867	1	benign
Q9Y6C5	ENST00000372192	928	E	-0.71688	0.828	0.858	-0.438251	3.4086e-16	2.4341	0.2874	0.639	-0.273667	4.22833	0.999667	benign
Q9Y6C5	ENST00000372192	988	T	-1.03835	0.9	0.904	-0.438251	3.4086e-16	2.4341	0.2949	0.028	-1.39867	1.49633	0.666667	benign
Q9Y6C5	ENST00000372192	1024	A	1.24652	0.904	0.932	-0.438251	3.4086e-16	2.4341	0.07333	0.028	0.76	4.47867	0.979333	benign
Q9Y6C5	ENST00000372192	1062	V	-0.404484	1.003	0.915	-0.438251	3.4086e-16	2.4341	0.03013	0.021	1.00667	6.10533	1	benign
Q9Y6E7	ENST00000202967	102	R	-0.939507	0.987	1.036	-0.0945688	6.8625e-10	-0.51757	0.02069	0.746	1.65733	4.682	0.891667	benign
Q9Y6I4	ENST00000380324	360	P	-0.307074	0.958	0.947	-1.01493	0.99989	4.9356	0.01385	0.088	0.676667	5.25367	0.999	benign
Q9Y6L7	ENST00000357947	683	G	1.53756	0.865	1.016	-0.903293	2.1374e-31	0.62308	0.1046	0.131	2.93333	4.641	0.980667	benign
Q9Y6N7	ENST00000464233	60	R	-1.0623	0.958	1.127	-1.3544	7.2696e-16	4.7242	0.1023	0.706	2.18867	6.62667	1	benign
Q9Y6N7	ENST00000464233	522	R	0.470543	0.981	1.051	-1.3544	7.2696e-16	4.7242	0.0108	0.617	-2.38333	3.99833	1	benign
Q9Y6Z7	ENST00000332843	179	R	-0.528287	0.893	1.028	0.347952	0.0026167	1.6596	0.03308	0.129	1.98	4.48467	1	benign
A0PJZ3	ENST00000389617	175	I	2.02392	0.987	1.068	-0.106596	5.3671e-14	-0.14398	0.01847	0.213	1.24167	6.10633	1	benign
A1L390	ENST00000247226	195	T	-1.66667	0.667	0.754	1.95352	4.6804e-08	3.4145	0.2425	0.486	-0.0366667	-0.122	0.666667	benign
A1L390	ENST00000247226	310	R	-1.08548	0.818	0.976	1.95352	4.6804e-08	3.4145	0.2264	0.637	-0.00333333	1.668	0.666667	benign
A2IDD5	ENST00000293889	238	K	1.93941	1.033	0.974	2.31144	2.969e-31	-1.9356	1.88	0.59	-2.46667	0.113333	0.00166667	benign
A2IDD5	ENST00000293889	246	R	-0.0979806	0.996	0.967	2.31144	2.969e-31	-1.9356	0.9717	0.694	0.596667	1.25033	0.246	benign
A2IDD5	ENST00000293889	252	W	-0.533831	0.989	0.934	2.31144	2.969e-31	-1.9356	2.345	0.586	-2.96433	-0.626	0	benign
A2IDD5	ENST00000293889	261	A	-0.325527	1.024	1.066	2.31144	2.969e-31	-1.9356	1.377	0.679	-2.18667	-0.00666667	0.018	benign
A2IDD5	ENST00000293889	268	T	-0.666779	1.048	0.921	2.31144	2.969e-31	-1.9356	2.273	0.556	-3.34	-1.293	0	benign
A2IDD5	ENST00000293889	276	A	-0.643377	0.978	1.06	2.31144	2.969e-31	-1.9356	1.059	0.472	-1.72133	0.535	0	benign
A2IDD5	ENST00000293889	297	R	1.00305	0.976	0.961	2.31144	2.969e-31	-1.9356	0.9095	0.621	-1.651	0.671333	0.191	benign
A6NHR9	ENST00000320876	309	L	0.0885547	0.737	0.89	-1.08388	1	8.5559	0.2847	0.085	1.98	3.53133	0.997	benign
A8K855	ENST00000371088	186	S	0.118603	0.91	0.634	1.38785	2.6115e-17	0.68673	0.7126	0.162	-1.01733	1.388	0.955667	benign
O00292	ENST00000366820	286	P	-0.149319	0.867	0.81	-0.226246	0.00029307	1.7161	0.1803	0.375	-0.00333333	1.91867	0.666667	benign
O00292	ENST00000366820	328	V	1.40361	0.888	0.892	-0.226246	0.00029307	1.7161	0.3599	0	-0.32	3.17367	0.982667	benign
O00330	ENST00000227868	444	R	0.767937	1.194	1.044	0.718773	9.7242e-05	2.6423	0.3769	0.383	0.216667	2.246	0.989333	benign
O00330	ENST00000227868	445	F	-0.493798	1.184	0.991	0.718773	9.7242e-05	2.6423	0.3413	0.447	-0.366667	2.47567	0.998667	benign
O00444	ENST00000270861	146	R	-0.0414228	0.775	1.04	-0.419168	7.0844e-06	3.8492	0.5497	0.621	0.32	2.373	1	benign
O00763	ENST00000338432	1257	Q	-0.410309	0.843	0.96	-2.38885	7.6499e-47	2.928	0.2795	0.465	1.498	6.721	1	benign
O00763	ENST00000338432	1481	D	-1.24153	0.739	0.713	-2.38885	7.6499e-47	2.928	0.06677	0.767	0.38	5.17733	0.666667	benign
O00763	ENST00000338432	1686	P	2.45027	0.856	0.759	-2.38885	7.6499e-47	2.928	0.6656	0.463	-0.304333	1.57	0.350333	benign
O14578	ENST00000261833	78	R	-0.145084	0.935	0.884	-3.10749	0.99926	8.3168	0.7252	0.637	1.532	1.60267	0.886	benign
O14578	ENST00000261833	151	R	-0.212457	0.96	1.05	-3.10749	0.99926	8.3168	1.34	0.226	-1.974	0.933333	0.379	benign
O14640	ENST00000378888	456	T	0.337992	0.782	0.654	-0.531325	7.5531e-06	-1.0519	0.0246	0.69	-4.62	-1.78767	0.001	benign
O14640	ENST00000378888	471	A	-2.60423	0.864	0.691	-0.531325	7.5531e-06	-1.0519	0.4096	0	1.42333	7.487	1	benign
O14836	ENST00000261652	72	R	0.717652	0.923	0.938	1.06728	2.0908e-15	-2.1728	1.563	0.593	-0.647333	1.48533	0.799667	benign
O14836	ENST00000261652	76	G	4.02984	0.979	0.995	1.06728	2.0908e-15	-2.1728	0.4415	0.167	1.178	2.356	0.918	benign
O15020	ENST00000309996	197	N	1.42985	0.878	0.974	-3.34673	9.9268e-05	7.6379	0.0196	0.841	0	5.222	0.756	benign
O15020	ENST00000309996	308	E	-1.10069	0.88	0.696	-3.34673	9.9268e-05	7.6379	0.1402	0.716	1.18	5.28467	0.941333	benign
O15020	ENST00000309996	322	E	-0.994247	0.711	0.706	-3.34673	9.9268e-05	7.6379	0.1412	0.423	1.84633	4.343	0.976333	benign
O15020	ENST00000309996	486	A	0.234135	0.885	0.822	-3.34673	9.9268e-05	7.6379	0.1598	0.538	-0.35	3.02467	0.666667	benign
O15020	ENST00000309996	494	E	-1.22172	0.853	0.848	-3.34673	9.9268e-05	7.6379	0.0834	0.479	2.54	5.11433	0.885	benign
O15020	ENST00000309996	524	R	-1.11296	0.919	1.059	-3.34673	9.9268e-05	7.6379	0.02451	0.371	0.336667	1.956	0.298333	benign
O15020	ENST00000309996	636	R	-0.0610556	0.878	0.877	-3.34673	9.9268e-05	7.6379	0.8536	0.351	-1.33967	-1.28433	0.005	benign
O15020	ENST00000309996	658	R	-1.05497	0.777	1.001	-3.34673	9.9268e-05	7.6379	0.3077	0.476	-0.346667	1.419	0.774333	benign
O15040	ENST00000359520	320	V	-0.7579	0.912	0.885	-0.886142	0.58003	5.6034	0.4766	0.232	-0.276667	3.047	0.835	benign
O15055	ENST00000254657	401	R	-1.56496	0.876	0.903	0.278122	0.7148	5.3083	0.3035	0.185	-1.41667	3.99833	0.680333	benign
O15078	ENST00000552810	277	E	1.51647	0.991	1.04	0.703332	1.0549e-60	1.6878	0.2311	0.098	2.75333	4.90733	1	benign
O15164	ENST00000343526	872	D	-1.34462	0.729	0.872	-0.725322	1	6.5977	0.27	0.405	5.8	3.712	1	benign
O15344	ENST00000317552	521	R	-2.26291	0.921	1.03	-1.3949	0.97967	3.8121	0.00845	0.145	1.08567	4.838	1	benign
O43167	ENST00000230122	295	R	-0.89651	0.998	0.816	-0.857789	0.00020919	2.9037	0.6232	0.714	-1.72	1.22167	0.642333	benign
O43186	ENST00000221996	66	V	-0.767633	0.935	0.966	0.148479	0.51043	2.4309	0.1646	0.345	-1.67	4.35133	0.999667	benign
O43292	ENST00000355091	124	V	-0.854898	0.955	0.949	-0.0420925	5.4966e-09	1.6488	0.03141	0.049	1.68467	5.69433	1	benign
O43292	ENST00000355091	210	S	1.05584	0.937	0.93	-0.0420925	5.4966e-09	1.6488	0.2523	0.238	-0.681333	1.71333	0.622	benign
O43543	ENST00000359321	188	R	-1.13109	1.012	1.073	-0.0726993	3.955e-07	0.57778	0.7185	0.427	4.14667	1.83667	0.994333	benign
O43543	ENST00000359321	270	F	0.418803	0.963	0.977	-0.0726993	3.955e-07	0.57778	0.06725	0	5.47333	5.40167	1	benign
O43586	ENST00000558012	163	A	-1.75051	0.827	0.845	2.07064	2.4606e-06	2.5504	0.6127	0.679	0.505667	1.75667	0.586	benign
O43586	ENST00000558012	192	R	0.969652	0.803	0.873	2.07064	2.4606e-06	2.5504	1.012	0.669	-0.106	0.945	0.996	benign
O43586	ENST00000558012	219	Q	-0.13716	0.725	0.575	2.07064	2.4606e-06	2.5504	0.0368	0.03	0	5.07767	0.998333	benign
O43586	ENST00000558012	258	G	-0.223653	0.868	0.978	2.07064	2.4606e-06	2.5504	0.8626	0.667	0.523333	1.56267	1	benign
O43586	ENST00000558012	266	D	0.255303	0.935	0.79	2.07064	2.4606e-06	2.5504	1.216	0.515	-1.36363	0.764333	0.0143333	benign
O43749	ENST00000304646	60	Y	3.26279	1.01	1.007	1.00105	3.5616e-06	-2.4649	0.7346	0.086	4.97	3.03633	0.999667	benign
O43749	ENST00000304646	122	H	3.02899	0.951	0.899	1.00105	3.5616e-06	-2.4649	0.467	0.054	2.45233	1.88267	0.666667	benign
O43749	ENST00000304646	126	V	2.14265	0.97	0.903	1.00105	3.5616e-06	-2.4649	0.499	0.239	-3.62667	2.36833	0.559	benign
O43772	ENST00000319017	258	R	0.222415	1.155	1.276	-0.340585	1.1972e-07	1.0375	0.3936	0.77	-0.218333	0.966333	0.992667	benign
O43790	ENST00000293525	327	R	0.966803	0.876	0.873	0.287653	3.6139e-07	0.97985	0.1524	0.581	2.46	2.66	0.666667	benign
O43914	ENST00000262629	55	V	-0.640258	0.721	0.429	0.696454	0.20238	1.7145	0.5169	0.606	-0.0266667	1.91233	0.968667	benign
O43918	ENST00000291582	471	R	0.714056	0.962	0.851	1.4819	4.0468e-12	1.0879	1.36	0.444	0.606	0.481	0.258333	benign
O60240	ENST00000300055	36	C	0.516304	1.015	0.901	0.556323	3.1486e-11	0.6398	0.6777	0.548	0.943333	1.29167	0.747333	benign
O60240	ENST00000300055	82	T	-0.337304	1.023	1.16	0.556323	3.1486e-11	0.6398	0.2142	0.789	1.28	3.371	0.836667	benign
O60284	ENST00000276480	945	A	-0.32334	0.962	0.906	-0.269533	0.99459	5.5622	0.0639	0.547	0.863333	5.199	0.999667	benign
O60292	ENST00000222345	608	T	-1.32203	0.831	0.953	0.528429	1	6.7224	0.2846	0.197	-0.346667	1.906	0.666667	benign
O60292	ENST00000222345	796	L	0.871486	0.846	0.89	0.528429	1	6.7224	0.1262	0.006	0.898333	2.12633	0.670333	benign
O60292	ENST00000222345	832	C	-0.225137	0.921	0.946	0.528429	1	6.7224	1.188	0.111	0.556	0.889667	0.758667	benign
O60318	ENST00000291688	945	L	-0.167673	0.814	0.888	-0.970183	5.24e-09	5.3804	0.4912	1	-2.69587	1.227	0.212	benign
O60336	ENST00000456763	160	V	-2.06407	0.63	0.437	0.281872	0.00021011	5.927	0.1516	0	1.24333	5.758	1	benign
O60431	ENST00000209540	220	R	1.54972	0.988	0.844	1.71532	5.7475e-06	-0.70689	3.071	0.565	-3.63333	-0.353	0.002	benign
O60437	ENST00000345988	251	R	0.727623	0.99	1.019	2.55147	1.5145e-42	-3.6562	0.08802	0.117	1.216	5.47633	1	benign
O60437	ENST00000345988	344	N	0.159222	0.905	0.843	2.55147	1.5145e-42	-3.6562	0.803	0.656	0.477333	2.85933	0.998667	benign
O60437	ENST00000345988	367	Q	-0.277148	0.745	0.789	2.55147	1.5145e-42	-3.6562	0.3083	0.192	0.66	3.437	0.997667	benign
O60437	ENST00000345988	427	K	1.22176	0.849	1.061	2.55147	1.5145e-42	-3.6562	0.8582	0.439	1.47067	1.86567	1	benign
O60437	ENST00000345988	520	R	0.586627	1.049	0.99	2.55147	1.5145e-42	-3.6562	0.2869	0.726	0.585	2.65833	1	benign
O60437	ENST00000345988	567	T	0.803337	0.938	0.842	2.55147	1.5145e-42	-3.6562	0.8845	0.085	-2.88333	0.715333	0.681	benign
O60494	ENST00000377833	1098	A	2.01251	0.834	1.074	3.86954	4.6292e-42	5.62	1.987	0.208	-1.47933	-0.267333	0	benign
O60494	ENST00000377833	1251	S	0.463292	0.944	1.14	3.86954	4.6292e-42	5.62	0.6364	0.562	-0.206667	1.44133	0.956667	benign
O60566	ENST00000287598	40	T	-0.822798	0.914	1.086	0.0789601	6.998e-10	4.3054	0.4009	0.19	-0.276667	2.655	0.950667	benign
O60645	ENST00000315013	303	P	0.433925	0.73	0.866	-0.7072	0.92216	4.25	0.1032	0.904	-0.74	4.02167	0.667	benign
O60890	ENST00000355520	39	V	-1.87346	0.861	1.26	-0.0235776	0.99985	4.8611	0.611	0.218	0.473333	2.81067	0.574667	benign
O60890	ENST00000355520	45	A	-1.96919	0.897	1.256	-0.0235776	0.99985	4.8611	1.381	0.566	-1.35333	-1.45067	0	benign
O60890	ENST00000355520	301	T	-1.53664	0.632	0.62	-0.0235776	0.99985	4.8611	0.8187	0.324	-1.13267	0.366333	0.562	benign
O60934	ENST00000265433	139	T	0.950842	0.769	0.758	0.749545	2.1838e-16	1.5002	0.6587	0.211	-0.212333	0.929333	0.820667	benign
O60934	ENST00000265433	185	E	0.335651	0.816	0.8	0.749545	2.1838e-16	1.5002	0.5578	0.572	1.645	2.18967	1	benign
O60934	ENST00000265433	266	P	-0.258357	0.952	0.985	0.749545	2.1838e-16	1.5002	0.3507	0.985	0.54	3.524	1	benign
O75030	ENST00000448226	355	K	-1.75889	0.588	0.45	-0.323406	0.98146	4.3796	0.01211	0.668	2.11667	7.29433	1	benign
O75052	ENST00000361897	104	S	-0.213289	0.931	0.954	-0.2767	0.61424	3.689	0.02917	0.731	2.56333	3.55133	1	benign
O75095	ENST00000356575	1043	R	-1.28325	0.882	0.889	3.81675	3.7965e-34	2.2728	2.772	0.605	-3.98667	-1.09167	0	benign
O75096	ENST00000378623	1086	I	-1.39868	0.776	0.795	-2.59532	1.4386e-06	6.3569	0.2842	0.012	-0.0140133	3.968	1	benign
O75096	ENST00000378623	1203	A	-1.11025	0.879	1.001	-2.59532	1.4386e-06	6.3569	0.6291	0.349	-1.44773	1.19033	0.377	benign
O75116	ENST00000315872	136	F	-0.898927	0.748	0.648	-0.611765	1	7.4137	0.02406	0.127	2.03333	7.15433	1	benign
O75127	ENST00000292478	190	K	1.78584	0.878	1.001	0.969184	1.6242e-11	1.0997	0.3495	0.727	1.29267	3.25	0.999333	benign
O75132	ENST00000216268	1150	M	-0.869737	0.767	0.781	-0.74834	0.50688	4.1439	1.165	0.622	-0.200667	1.27433	0.981667	benign
O75146	ENST00000253083	625	R	0.981195	0.936	1.1	-1.22681	1.4566e-15	3.1223	0.5821	0.508	-0.293	2.122	0.995	benign
O75147	ENST00000404537	1199	R	1.44908	0.79	0.879	1.5687	9.9902e-26	2.4208	0.18	0.133	1.05877	1.196	0.655	benign
O75147	ENST00000404537	1202	A	0.614927	0.817	0.879	1.5687	9.9902e-26	2.4208	0.2514	0.009	-0.756667	3.001	0.667	benign
O75147	ENST00000404537	1217	E	0.419911	0.792	0.868	1.5687	9.9902e-26	2.4208	1.981	0.964	-0.404667	0.178333	0	benign
O75147	ENST00000404537	1251	P	1.04617	0.976	1.043	1.5687	9.9902e-26	2.4208	1.172	1	-1.155	-1.37033	0.246	benign
O75147	ENST00000404537	1280	R	-1.27198	0.958	0.828	1.5687	9.9902e-26	2.4208	1.033	0.867	-0.786667	0.912	0.00933333	benign
O75147	ENST00000404537	1317	L	0.84731	1.039	0.952	1.5687	9.9902e-26	2.4208	0.9334	0.335	1.81	2.71833	0.986333	benign
O75147	ENST00000404537	1342	D	-0.665457	0.803	0.83	1.5687	9.9902e-26	2.4208	0.3473	0.252	0	4.476	0.701	benign
O75147	ENST00000404537	1365	E	0.512209	0.792	1.004	1.5687	9.9902e-26	2.4208	0.4324	0.82	2	3.041	0.999333	benign
O75147	ENST00000404537	1373	E	-1.7187	0.859	0.807	1.5687	9.9902e-26	2.4208	0.2542	0.211	1.63433	3.53433	1	benign
O75147	ENST00000404537	1398	V	-0.82341	0.931	0.829	1.5687	9.9902e-26	2.4208	2.326	0.732	-2.38767	-1.99167	0	benign
O75147	ENST00000404537	1454	R	-0.998556	1.089	1.108	1.5687	9.9902e-26	2.4208	0.8625	0.544	0.113	0.609333	0.918667	benign
O75147	ENST00000404537	1493	D	0.837086	0.927	0.982	1.5687	9.9902e-26	2.4208	1.041	0.319	0.752667	1.233	0.00733333	benign
O75147	ENST00000404537	1578	Q	3.0372	0.978	1.075	1.5687	9.9902e-26	2.4208	0.9206	0.354	-1.16967	0.914667	0.314667	benign
O75147	ENST00000404537	1624	V	1.61989	0.887	0.891	1.5687	9.9902e-26	2.4208	0.1544	0.056	1.60767	4.48767	0.988667	benign
O75147	ENST00000404537	1734	D	-1.49403	0.963	1.109	1.5687	9.9902e-26	2.4208	1.391	0.479	-0.354333	0.597667	0.002	benign
O75147	ENST00000404537	1767	R	-1.62965	1.01	0.662	1.5687	9.9902e-26	2.4208	0.5883	0.556	0.199	1.14	0.682667	benign
O75161	ENST00000378156	753	D	2.01919	0.856	0.76	4.42357	1.743e-29	1.6669	0.05926	0.172	0	4.40733	0.666667	benign
O75161	ENST00000378156	765	V	-0.514571	0.821	0.909	4.42357	1.743e-29	1.6669	0.4107	0.007	-0.183333	2.53567	0.606	benign
O75165	ENST00000260818	1952	N	0.151703	0.848	0.943	-2.07498	1	9.1601	0.2973	0.471	0.636667	3.36367	0.999667	benign
O75165	ENST00000260818	1995	V	1.58493	0.95	0.745	-2.07498	1	9.1601	0.007207	0.782	2.67167	5.67867	1	benign
O75165	ENST00000260818	2050	H	0.360233	0.828	0.776	-2.07498	1	9.1601	0.1559	0.098	2.407	5.00433	0.998	benign
O75204	ENST00000258439	70	D	-0.960741	0.937	0.891	0.0560118	0.012865	1.2915	0.1266	0.092	1.58233	3.90133	0.999333	benign
O75204	ENST00000258439	90	V	0.496675	0.886	0.981	0.0560118	0.012865	1.2915	0.1568	0.092	1.96667	4.16467	0.986	benign
O75204	ENST00000258439	132	A	-0.618748	0.909	0.839	0.0560118	0.012865	1.2915	0.006874	0.104	1.45633	5.79	0.999	benign
O75204	ENST00000258439	191	T	0.135458	0.904	0.849	0.0560118	0.012865	1.2915	0.006491	0.113	0	4.06967	0.666667	benign
O75369	ENST00000295956	92	I	-0.411659	0.898	0.848	-0.118569	8.1319e-09	6.5663	0.01237	0.047	2.62333	6.537	1	benign
O75369	ENST00000295956	121	Y	-0.513026	0.816	0.804	-0.118569	8.1319e-09	6.5663	0.02498	0.036	2.74233	6.11667	1	benign
O75381	ENST00000356607	70	S	0.899536	0.831	0.963	0.317802	0.22566	3.147	0.01638	0.085	0.27	4.571	0.773667	benign
O75387	ENST00000278426	40	L	-1.02224	0.794	0.852	-0.443839	8.0343e-06	2.564	0.03663	0	0.0966667	5.093	0.979667	benign
O75387	ENST00000278426	119	T	-0.159887	1.02	0.805	-0.443839	8.0343e-06	2.564	1.161	0.275	0.773333	0.388667	0.002	benign
O75417	ENST00000264233	225	H	-1.15983	0.915	0.873	0.414581	1.3079e-82	-0.45157	0.2186	0.478	1.05667	3.78533	0.982667	benign
O75417	ENST00000264233	516	R	-0.261383	0.869	1.154	0.414581	1.3079e-82	-0.45157	1.236	0.73	-1.71	0.729667	0.97	benign
O75475	ENST00000380733	478	L	1.65106	1.033	0.883	-0.954011	0.99668	4.8066	0.9927	0.848	-1.68	1.91933	0.922	benign
O75593	ENST00000377317	55	K	1.716	0.875	0.848	-0.396351	0.041555	-2.5454	0.3696	0.268	2.31333	1.23533	0.527333	benign
O75593	ENST00000377317	75	E	1.84806	0.869	1.017	-0.396351	0.041555	-2.5454	1.475	0.613	-1.51667	-0.0736667	0	benign
O75593	ENST00000377317	89	R	-1.65423	0.841	0.676	-0.396351	0.041555	-2.5454	0.9182	0.931	-4.55333	0.811667	0.748333	benign
O75593	ENST00000377317	112	V	0.185222	0.913	1.029	-0.396351	0.041555	-2.5454	0.6555	0.296	1.70667	1.377	0.01	benign
O75593	ENST00000377317	113	S	0.302871	0.945	1.2	-0.396351	0.041555	-2.5454	0.9817	0.762	1.71333	0.985333	0.326	benign
O75593	ENST00000377317	125	T	-0.802621	0.975	0.952	-0.396351	0.041555	-2.5454	0.7468	0.345	-0.767	-0.197333	0.608	benign
O75593	ENST00000377317	328	D	1.41093	1.059	1.016	-0.396351	0.041555	-2.5454	0.5045	0.73	-0.373333	1.73133	0.559	benign
O75603	ENST00000379491	43	D	-0.681889	0.934	0.706	0.777508	0.00091142	2.2066	0.3921	0.356	-1.25	2.338	0.932	benign
O75603	ENST00000379491	53	D	-1.22948	0.958	0.64	0.777508	0.00091142	2.2066	1.196	0.663	-1.08043	1.09967	0.406667	benign
O75603	ENST00000379491	56	K	-1.70012	0.921	0.802	0.777508	0.00091142	2.2066	0.137	0.527	1.26	4.04067	0.982333	benign
O75603	ENST00000379491	117	A	0.451158	0.962	0.896	0.777508	0.00091142	2.2066	1.356	0.528	-4.25333	-0.209333	0.115	benign
O75610	ENST00000272134	92	L	0.965674	1.098	1.033	1.17274	9.6756e-13	-0.60273	0.5485	0.549	-0.702333	0.816333	0.134667	benign
O75610	ENST00000272134	142	R	-0.787929	1.082	0.704	1.17274	9.6756e-13	-0.60273	1.089	0.452	-2.75	0.098	0.206333	benign
O75610	ENST00000272134	279	E	0.525834	0.904	0.831	1.17274	9.6756e-13	-0.60273	0.375	0.649	0.973333	4.87	1	benign
O75665	ENST00000340096	422	K	0.64433	0.965	0.981	-0.237782	0.95968	4.9112	0.9125	0.722	-1.62667	1.99833	0.818	benign
O75665	ENST00000340096	467	R	-1.79629	0.987	1.141	-0.237782	0.95968	4.9112	1.822	0.435	-2.73	0.145333	0.078	benign
O75665	ENST00000340096	532	V	0.622999	0.954	1.111	-0.237782	0.95968	4.9112	0.9165	0.521	-1.33333	0.681	0.111333	benign
O75691	ENST00000261637	167	M	1.00635	0.989	0.983	0.614768	3.0008e-15	6.9681	0.3618	0.101	2.49	6.24833	1	benign
O75691	ENST00000261637	339	P	1.53575	0.981	1.005	0.614768	3.0008e-15	6.9681	0.781	0.346	0.973333	0.831333	0.461	benign
O75691	ENST00000261637	377	N	0.704892	0.912	0.87	0.614768	3.0008e-15	6.9681	0.1386	0.58	1.01333	3.806	0.989667	benign
O75718	ENST00000320954	56	S	2.19509	0.933	0.955	0.499153	0.00055361	1.9963	0.6764	0.692	-1.54933	1.07833	0.924667	benign
O75718	ENST00000320954	152	Q	0.0157876	0.867	0.913	0.499153	0.00055361	1.9963	0.1918	0.03	2.61	6.59033	1	benign
O75718	ENST00000320954	214	V	-0.422371	0.89	0.989	0.499153	0.00055361	1.9963	0.06398	0.169	1.77567	6.97567	1	benign
O75795	ENST00000317746	85	D	1.54289	0.846	0.924	1.30365	9.6905e-08	1.3813	2.127	0.368	-3.27	-0.806333	0	benign
O75795	ENST00000317746	181	V	1.4701	0.901	1.146	1.30365	9.6905e-08	1.3813	3.687	0	-4.42333	-0.392667	0.00133333	benign
O75795	ENST00000317746	380	G	-0.407039	0.893	0.966	1.30365	9.6905e-08	1.3813	0.1693	0.06	1.02333	3.60133	0.981333	benign
O75795	ENST00000317746	450	H	-0.794624	0.929	0.904	1.30365	9.6905e-08	1.3813	0.3611	0.043	-0.27	4.86	0.999333	benign
O75882	ENST00000262919	453	T	1.7213	0.795	1	-1.0409	1	7.3987	0.7848	0.493	-0.55	0.059	0.001	benign
O75923	ENST00000258104	295	D	-0.117552	0.831	0.753	0.525989	1.0905e-35	3.5986	0.02274	0.294	0.00333333	5.30267	0.669	benign
O75962	ENST00000344204	406	N	0.221184	1.007	1.132	-4.5328	1	10.607	0.4561	0.529	-2.84303	1.66433	0.429333	benign
O75970	ENST00000319217	133	R	0.0267789	1.033	1.007	0.948324	2.4509e-39	-3.0326	0.1329	0.089	2.24833	4.44067	1	benign
O75970	ENST00000319217	177	H	-0.0833697	0.942	0.947	0.948324	2.4509e-39	-3.0326	0.5055	0.446	2.51333	4.14567	1	benign
O75970	ENST00000319217	194	Q	1.20178	1.002	1.209	0.948324	2.4509e-39	-3.0326	0.1934	0.495	2.75333	5.41233	1	benign
O75970	ENST00000319217	220	I	1.7363	1.062	1.09	0.948324	2.4509e-39	-3.0326	0.3559	0	-1.17767	3.538	0.941667	benign
O76024	ENST00000226760	117	T	0.801372	0.861	0.783	2.13036	1.6231e-38	-4.7128	1.709	0.528	-2.79	-0.243333	0	benign
O76024	ENST00000226760	161	R	-0.976544	0.71	0.683	2.13036	1.6231e-38	-4.7128	1.122	0.831	-1.71433	0.997667	0.978667	benign
O94830	ENST00000397166	76	G	2.18239	1.07	1.047	-0.552246	1.4321e-10	2.7572	1.386	0.56	-0.0363333	0.257333	0.0196667	benign
O94830	ENST00000397166	112	R	-1.10481	0.884	0.837	-0.552246	1.4321e-10	2.7572	0.02174	0.258	0.126667	3.68033	0.679667	benign
O94885	ENST00000367467	1229	R	0.996627	0.755	0.825	-0.2141	0.001802	4.89	0.6957	0.629	-1.39667	1.43033	0.983667	benign
O94972	ENST00000262294	133	A	1.4092	0.736	0.878	-1.22662	9.7042e-12	3.8506	0.1444	0.585	1.05667	4.29767	0.999333	benign
O95294	ENST00000261729	93	A	0.142066	0.888	1.028	0.402612	1.5335e-15	1.6194	1.103	0.425	-1.49033	0.0623333	0.000333333	benign
O95382	ENST00000357582	499	R	-0.796577	0.856	0.797	-0.207218	1.0532e-16	3.0527	1.203	0.657	-1.89423	0.960667	0.358667	benign
O95456	ENST00000331573	166	I	0.306544	0.991	1.085	0.290783	0.00034234	1.7856	1.077	0	-0.311667	2.77767	0.666667	benign
O95456	ENST00000331573	276	L	-1.13796	0.841	0.779	0.290783	0.00034234	1.7856	0.3968	0.433	0.216667	1.94867	0.914667	benign
O95678	ENST00000252245	322	E	0.800082	0.88	0.796	2.20971	4.041e-08	1.5012	0.168	0.624	0.853333	4.83167	0.999	benign
O95678	ENST00000252245	367	I	3.57786	0.999	0.957	2.20971	4.041e-08	1.5012	0.1745	0.55	0.79	5.21167	1	benign
O95721	ENST00000215730	163	S	3.40972	1.201	1.077	0.591005	0.013567	1.9127	0.3964	0.592	0.662667	2.79233	0.999667	benign
O95727	ENST00000227348	78	A	0.78838	0.948	1.06	-0.0502091	8.0626e-09	1.0042	1.927	0.519	0.583333	0.075	0	benign
O95727	ENST00000227348	173	D	0.30676	0.895	0.945	-0.0502091	8.0626e-09	1.0042	0.5739	0.442	0.446667	2.25233	0.995	benign
O95817	ENST00000369085	407	P	1.13717	1.117	1.317	0.0324156	0.61738	3.373	1.584	0.875	-1.74	0.795	0.0733333	benign
O95935	ENST00000369663	290	G	0.415263	1.099	0.847	0.225953	0.99905	4.4058	0.02493	0.56	1.22	4.97867	0.817333	benign
O95972	ENST00000252677	103	N	-0.0966469	1.1	0.879	0.853646	0.0001832	0.94804	1.558	0.268	-2.22333	0.0483333	0	benign
O95972	ENST00000252677	148	L	0.549861	0.978	0.976	0.853646	0.0001832	0.94804	1.118	0	0.0573333	1.029	0.0733333	benign
O95972	ENST00000252677	194	F	1.2425	0.981	0.944	0.853646	0.0001832	0.94804	1.359	0.122	0.116333	0.380667	0.000666667	benign
O95972	ENST00000252677	200	H	1.52915	0.94	1.281	0.853646	0.0001832	0.94804	1.773	0.918	-1.23	0.0726667	0.00133333	benign
P01100	ENST00000303562	176	K	-0.00410076	0.721	0.548	0.177846	0.26176	2.4117	0.1042	0.624	2.78	5.41533	1	benign
P01275	ENST00000375497	158	I	1.8469	0.919	0.923	0.130521	0.035234	1.8452	0.6125	0.55	0.123333	2.874	0.675	benign
P02452	ENST00000225964	1322	R	1.81933	0.814	0.861	-1.49711	1	8.2338	0.732	0.484	-2.86533	2.35133	0.994667	benign
P02452	ENST00000225964	1344	D	0.0886128	0.781	0.901	-1.49711	1	8.2338	0.7254	0.54	-0.476367	2.00333	0.999667	benign
P02452	ENST00000225964	1394	N	1.01016	0.907	0.913	-1.49711	1	8.2338	0.06091	0.389	1.06	5.182	1	benign
P02538	ENST00000330722	210	L	2.14756	1.023	0.909	1.49174	7.0326e-05	2.092	0.2444	0.518	1.298	3.66633	0.996	benign
P02538	ENST00000330722	335	A	-0.0374833	0.857	0.771	1.49174	7.0326e-05	2.092	0.4062	0.547	0	0.95	0.376333	benign
P02538	ENST00000330722	415	R	-0.603632	0.951	0.994	1.49174	7.0326e-05	2.092	0.2029	0.629	0.113333	2.48133	0.666	benign
P04198	ENST00000281043	399	S	-1.45301	0.612	0.716	-0.725162	0.88897	2.8733	0.1489	0.531	1.88667	3.11467	0.991333	benign
P04259	ENST00000252252	279	M	3.73982	0.916	1.042	1.33973	5.5245e-10	-2.2339	0.7982	0.58	0.741	2.574	1	benign
P04264	ENST00000252244	344	S	-1.04154	0.906	0.659	-0.311379	0.73629	3.8534	1.872	0.962	-2.652	-0.893333	0.0476667	benign
P04264	ENST00000252244	432	R	0.970436	0.993	0.906	-0.311379	0.73629	3.8534	0.2702	0.645	1.5105	2.08033	0.676667	benign
P04264	ENST00000252244	454	A	1.4593	1.009	0.931	-0.311379	0.73629	3.8534	0.5296	0.557	1.59033	2.39133	0.91	benign
P05787	ENST00000293308	380	V	0.671523	0.813	0.575	0.752671	5.7105e-08	1.2063	0.1757	0.577	0.836667	4.235	1	benign
P06133	ENST00000305107	40	K	3.04755	0.997	1.074	0.0956785	4.3777e-09	0.83773	1.183	0.332	0.535333	0.0286667	0	benign
P06133	ENST00000305107	80	S	0.254264	1.021	1.11	0.0956785	4.3777e-09	0.83773	1.215	0.723	-0.643667	-0.418	0	benign
P06133	ENST00000305107	133	N	2.75655	1.043	1.076	0.0956785	4.3777e-09	0.83773	0.5664	0.325	0.19	1.73433	0.643	benign
P06133	ENST00000305107	223	W	-0.245774	0.945	1.067	0.0956785	4.3777e-09	0.83773	3.714	0.661	1.07133	-0.429	0.000666667	benign
P06731	ENST00000221992	80	I	0.467391	0.975	0.964	1.00167	4.1625e-10	1.6053	4.133	0.036	-2.28333	-1.393	0	benign
P06731	ENST00000221992	83	V	0.244053	1.002	0.789	1.00167	4.1625e-10	1.6053	4.26	0.359	-4.8	-2.20833	0	benign
P06731	ENST00000221992	100	I	0.441046	1.102	1.217	1.00167	4.1625e-10	1.6053	2.443	0.408	0.0733333	-0.990667	0.178333	benign
P06731	ENST00000221992	103	P	2.66053	1.089	1.103	1.00167	4.1625e-10	1.6053	3.35	0.706	-5.75667	-0.436333	0.000666667	benign
P06731	ENST00000221992	112	I	-1.00036	0.985	0.788	1.00167	4.1625e-10	1.6053	1.129	0	1.68667	0.231333	0.000333333	benign
P06731	ENST00000221992	113	I	1.19048	0.935	1.182	1.00167	4.1625e-10	1.6053	1.293	0.432	2.32067	-0.172	0	benign
P06731	ENST00000221992	186	P	-0.0441468	0.872	0.662	1.00167	4.1625e-10	1.6053	2.465	0.669	-3.87	-0.491333	0.001	benign
P06731	ENST00000221992	301	A	0.231724	0.829	0.918	1.00167	4.1625e-10	1.6053	0.8309	0	1.13333	0.843667	0.005	benign
P06731	ENST00000221992	335	V	0.74696	0.858	0.842	1.00167	4.1625e-10	1.6053	3.361	0.113	-1.59333	-0.484333	0.0156667	benign
P06731	ENST00000221992	484	S	-0.946927	0.805	1.057	1.00167	4.1625e-10	1.6053	0.1817	0.069	2.2	1.48733	0.131333	benign
P06731	ENST00000221992	588	D	0.300821	0.857	0.964	1.00167	4.1625e-10	1.6053	3.922	0.368	-2.93333	-1.319	0	benign
P07204	ENST00000377103	116	N	0.255393	0.915	0.967	0.503684	0.053769	2.0625	2.648	0.739	-2.7471	-0.213667	0.0233333	benign
P07204	ENST00000377103	300	P	1.15185	0.806	0.994	0.503684	0.053769	2.0625	2.493	0.868	-1.42333	-2.00167	0	benign
P07204	ENST00000377103	307	S	-0.092142	0.791	0.753	0.503684	0.053769	2.0625	2.071	0.523	-2.40333	-1.76	0	benign
P07204	ENST00000377103	322	R	-1.72009	0.801	0.837	0.503684	0.053769	2.0625	2.481	0.593	-3.91	-1.556	0	benign
P07204	ENST00000377103	403	R	-0.244161	0.751	0.824	0.503684	0.053769	2.0625	1.993	0.431	-3.42	-0.0543333	0.0103333	benign
P07204	ENST00000377103	473	A	-0.113	0.901	0.77	0.503684	0.053769	2.0625	2.929	0.547	-3.02667	-1.37633	0	benign
P07602	ENST00000394936	70	V	-0.701897	1.082	0.862	-0.374642	0.99051	4.3004	0.5344	0.092	0	3.02667	0.688	benign
P07602	ENST00000394936	107	K	1.76945	0.85	0.869	-0.374642	0.99051	4.3004	0.2929	0.278	1.19333	3.78833	1	benign
P07942	ENST00000222399	227	L	1.84838	1.092	0.964	-1.23575	5.0687e-22	4.6437	0.5256	0.128	-0.586333	2.067	0.667333	benign
P07942	ENST00000222399	379	P	-0.00953815	0.982	0.877	-1.23575	5.0687e-22	4.6437	0.1814	0.544	-0.03	4.344	0.666667	benign
P07942	ENST00000222399	483	R	0.0448133	0.802	1.395	-1.23575	5.0687e-22	4.6437	0.0257	0.504	1.77967	5.02533	0.762667	benign
P07951	ENST00000378292	93	Q	-2.669	0.509	0.439	-0.628783	0.00023947	2.1241	0.007608	0.53	1.87	7.38567	1	benign
P08123	ENST00000297268	549	P	0.734286	0.783	1.264	-0.127392	1	7.2157	0.3369	0.971	2.54	4.778	0.998667	benign
P08123	ENST00000297268	1205	R	0.0449612	0.964	0.866	-0.127392	1	7.2157	1.41	0.431	-1.77439	0.473333	0.0196667	benign
P08123	ENST00000297268	1252	T	0.242481	0.825	0.858	-0.127392	1	7.2157	0.09784	0.401	0.223333	4.68867	0.752	benign
P08123	ENST00000297268	1295	S	-0.904115	0.87	0.936	-0.127392	1	7.2157	0.01444	0.185	2.69933	5.90767	1	benign
P08603	ENST00000367429	62	V	0.950079	0.831	0.927	-0.16269	0.86061	5.8893	0.3851	0.042	-0.4	2.00467	0.387	benign
P08603	ENST00000367429	402	Y	0.764674	0.912	0.971	-0.16269	0.86061	5.8893	4.7	0.68	-4.51	-7.15967	0	benign
P08603	ENST00000367429	551	I	0.115271	0.798	0.854	-0.16269	0.86061	5.8893	0.607	0.006	1.52333	1.56933	0.242333	benign
P08603	ENST00000367429	837	V	1.69973	0.946	1.145	-0.16269	0.86061	5.8893	1.837	0.028	-0.868667	1.35033	0.531	benign
P08603	ENST00000367429	884	S	3.7524	0.944	1.306	-0.16269	0.86061	5.8893	2.391	0.977	-2.41	-1.19733	0	benign
P08603	ENST00000367429	890	S	1.59675	0.968	0.821	-0.16269	0.86061	5.8893	3.817	0.538	-2.72867	-1.73633	0	benign
P08603	ENST00000367429	936	E	1.02386	0.983	1.346	-0.16269	0.86061	5.8893	4.565	0.943	-3.73	-2.802	0	benign
P08603	ENST00000367429	950	Q	-0.394845	1.002	0.958	-0.16269	0.86061	5.8893	1.154	0.48	-1.40467	0.339	0.000333333	benign
P08603	ENST00000367429	956	T	-0.78578	0.953	0.878	-0.16269	0.86061	5.8893	1.216	0.486	-2.72	-0.84	0	benign
P08603	ENST00000367429	1007	V	0.637369	0.944	1.25	-0.16269	0.86061	5.8893	1.552	0.627	-3.8	-0.722333	0	benign
P08603	ENST00000367429	1017	T	-1.12821	0.836	0.872	-0.16269	0.86061	5.8893	3.496	0.408	-4.5	-0.752	0	benign
P08603	ENST00000367429	1050	N	0.605141	0.869	0.81	-0.16269	0.86061	5.8893	2.06	0.815	-2.124	-0.336667	0.001	benign
P08603	ENST00000367429	1058	Y	2.96152	0.834	0.801	-0.16269	0.86061	5.8893	4.69	0.482	-4.14667	-2.283	0	benign
P08603	ENST00000367429	1059	I	0.398403	0.878	1.055	-0.16269	0.86061	5.8893	1.914	0.26	-1.66667	0.206333	0.000666667	benign
P08603	ENST00000367429	1060	V	1.24866	0.908	1.02	-0.16269	0.86061	5.8893	2.797	0.528	-2.97333	-0.506333	0	benign
P08603	ENST00000367429	1143	Q	0.932117	0.935	0.821	-0.16269	0.86061	5.8893	4.628	0.414	-4.5	-1.70167	0	benign
P08729	ENST00000331817	262	A	-0.961353	0.958	0.792	0.39293	3.0861e-12	0.10462	0.2061	0.538	0	1.82367	0.666667	benign
P08779	ENST00000301653	199	A	-0.343529	0.891	0.781	1.54143	1.5006e-14	-0.45774	0.2784	0.538	0	2.044	0.666667	benign
P08779	ENST00000301653	213	R	-0.258518	0.947	1.044	1.54143	1.5006e-14	-0.45774	0.3956	0.637	0.676667	1.986	0.666	benign
P08779	ENST00000301653	249	A	-0.616876	0.888	0.984	1.54143	1.5006e-14	-0.45774	1.146	0.538	1.51	0.365667	0.191333	benign
P08922	ENST00000368508	1506	R	1.1684	1.024	0.797	0.100672	1.6184e-72	0.45529	1.628	0.585	0.744	0.772333	0.163667	benign
P08922	ENST00000368508	1659	P	0.509434	0.81	0.993	0.100672	1.6184e-72	0.45529	0.3339	0.029	1.197	2.38533	0.742333	benign
P08922	ENST00000368508	1776	D	1.25491	0.836	0.942	0.100672	1.6184e-72	0.45529	0.2273	0.362	1.36	4.09733	1	benign
P08922	ENST00000368508	2126	R	0.741607	0.915	0.934	0.100672	1.6184e-72	0.45529	0.213	0.065	0.616667	3.643	0.999667	benign
P0CAP2	ENST00000299638	279	R	0.0956713	1.12	1.141	0.631617	0.031082	2.2995	1.65	0.669	0.891733	0.176667	0.004	benign
P10124	ENST00000242465	68	P	-0.155802	0.973	1.259	0.159888	0.69656	1.8329	1.53	0.206	-4.25667	0.239667	0.00766667	benign
P10586	ENST00000359947	356	A	-0.507319	0.843	0.943	-3.8288	1	7.856	0.7933	0.34	-0.360333	1.98067	0.340667	benign
P10586	ENST00000359947	635	R	-2.46946	0.623	0.715	-3.8288	1	7.856	0.4841	0.371	-1.01333	3.35767	0.995667	benign
P10586	ENST00000359947	1506	L	-0.582866	0.85	0.833	-3.8288	1	7.856	0.2029	0.006	-1.45	3.47267	0.764333	benign
P10586	ENST00000359947	1889	Q	-1.27279	0.825	0.735	-3.8288	1	7.856	0.06642	0.359	3.02	6.81633	1	benign
P10586	ENST00000359947	1893	R	-0.908345	0.75	0.771	-3.8288	1	7.856	0.2294	0.294	-0.00333333	1.98567	0.673	benign
P10909	ENST00000316403	128	V	-1.08819	0.675	0.808	0.386215	7.8072e-05	2.1339	0.3074	0.296	0.537333	2.698	0.998	benign
P10912	ENST00000230882	69	T	1.04079	0.979	1.002	0.351536	8.4385e-05	2.9718	0.06999	0.437	0.00333333	3.579	0.944667	benign
P11277	ENST00000389720	439	S	-0.098923	0.953	1.073	-0.0258971	1	8.6023	0.5454	0.485	-0.823333	0.885333	0.0683333	benign
P11277	ENST00000389720	589	A	-1.2775	0.759	0.735	-0.0258971	1	8.6023	1.304	0.519	-3.49767	-0.566333	0.0166667	benign
P11277	ENST00000389720	613	S	-0.490733	0.921	0.768	-0.0258971	1	8.6023	0.708	0.515	0.55	0.595333	0.269333	benign
P11277	ENST00000389720	687	R	-0.445842	0.82	0.748	-0.0258971	1	8.6023	1.238	0.613	-1.58667	-2.27533	0.0246667	benign
P11465	ENST00000406487	118	G	1.89124	0.813	0.786	0.724868	1.382e-30	-4.8162	2.477	0.357	1.43333	0.164333	0.000333333	benign
P12035	ENST00000417996	236	Q	0.233251	1.02	1.043	1.1432	8.9951e-10	0.77811	0.222	0.586	2.23667	4.123	0.994	benign
P12035	ENST00000417996	329	I	0.16534	0.866	0.923	1.1432	8.9951e-10	0.77811	2.181	0.491	-3.62	-1.79033	0	benign
P12109	ENST00000361866	90	A	0.765523	0.882	0.894	1.25729	0.99995	6.4537	0.08274	0	-0.398	3.45567	0.666667	benign
P12109	ENST00000361866	112	A	1.13639	0.908	0.923	1.25729	0.99995	6.4537	1.902	0.462	-3.02667	-0.525667	0.003	benign
P12109	ENST00000361866	116	S	1.6291	0.899	0.989	1.25729	0.99995	6.4537	1.491	0.215	-0.994	-0.183333	0.000666667	benign
P12111	ENST00000295550	98	T	1.33766	0.847	1.077	1.68638	1.8131e-20	5.6527	0.6377	0.458	-1.99667	1.978	0.451333	benign
P12111	ENST00000295550	244	I	-0.500184	0.966	0.924	1.68638	1.8131e-20	5.6527	0.5036	0	1.327	4.573	0.999333	benign
P12111	ENST00000295550	259	A	0.410045	0.922	0.839	1.68638	1.8131e-20	5.6527	1.246	0.443	-1.46767	1.13733	0.963333	benign
P12111	ENST00000295550	305	V	3.50312	0.931	0.997	1.68638	1.8131e-20	5.6527	0.5596	0.007	-1.0824	2.981	0.915667	benign
P12111	ENST00000295550	320	A	0.921217	0.82	0.902	1.68638	1.8131e-20	5.6527	0.3117	0	0.418333	3.53733	0.974	benign
P12111	ENST00000295550	410	D	2.64349	0.91	0.945	1.68638	1.8131e-20	5.6527	0.802	0.718	1.29933	1.41533	1	benign
P12111	ENST00000295550	411	L	2.20887	0.91	0.877	1.68638	1.8131e-20	5.6527	0.6034	0.043	0.948	3.14533	1	benign
P12645	ENST00000282701	176	Q	2.83653	0.893	0.952	0.150663	0.056398	2.5596	1.237	0.571	0.847333	1.434	0.954333	benign
P12645	ENST00000282701	222	T	2.3672	1.025	0.835	0.150663	0.056398	2.5596	0.6583	0.31	-1.01733	1.328	0.434667	benign
P12755	ENST00000378536	669	D	-1.21236	0.77	0.775	-1.17303	0.99901	1.5143	0.2542	0.472	1.19467	5.997	1	benign
P12757	ENST00000259119	666	M	2.3613	1.046	1.118	-0.151117	0.98512	4.4369	0.4597	0.729	1.747	3.30333	1	benign
P13646	ENST00000246635	137	R	-0.138332	0.891	0.825	0.628486	0.00064096	2.0591	0.3306	0.625	-0.00333333	-2.722	0.659	benign
P13646	ENST00000246635	146	A	-0.26285	0.955	0.994	0.628486	0.00064096	2.0591	2.668	0.745	-3.85333	-2.582	0	benign
P13646	ENST00000246635	150	R	0.0837231	0.942	1.04	0.628486	0.00064096	2.0591	0.9146	0.673	-1.11667	-1.10133	0.000333333	benign
P13646	ENST00000246635	170	T	1.0942	0.972	0.952	0.628486	0.00064096	2.0591	0.7077	0.458	1.21667	1.01067	0.247	benign
P13646	ENST00000246635	187	A	0.0317726	0.991	0.955	0.628486	0.00064096	2.0591	0.0825	0.566	-0.35	1.66767	0.666667	benign
P13646	ENST00000246635	204	V	0.817526	1.049	0.971	0.628486	0.00064096	2.0591	0.04981	0.57	2.19333	6.03733	1	benign
P13646	ENST00000246635	213	R	-0.528595	0.975	0.992	0.628486	0.00064096	2.0591	1.25	0.669	-0.5374	-1.616	0	benign
P13646	ENST00000246635	256	G	0.859086	0.899	0.895	0.628486	0.00064096	2.0591	0.2338	0.667	1.07333	3.97733	0.666667	benign
P13646	ENST00000246635	272	R	-0.501471	0.927	1.002	0.628486	0.00064096	2.0591	0.6911	0.661	-0.726667	-1.697	0.0123333	benign
P13646	ENST00000246635	282	E	0.760699	0.907	0.985	0.628486	0.00064096	2.0591	0.1054	0.557	1.86667	5.269	0.666667	benign
P13646	ENST00000246635	290	R	-0.914974	1.015	0.977	0.628486	0.00064096	2.0591	1.074	0.496	-1.63333	-0.136	0	benign
P13646	ENST00000246635	316	T	1.56932	1.041	0.957	0.628486	0.00064096	2.0591	0.6305	0.43	0.0316667	1.26367	0.932	benign
P13646	ENST00000246635	337	S	-0.749191	0.771	0.669	0.628486	0.00064096	2.0591	0.392	0.492	-0.00333333	1.52433	0.665667	benign
P13646	ENST00000246635	343	A	-1.67859	0.894	0.498	0.628486	0.00064096	2.0591	1.017	0.406	-0.00333333	-0.355333	0.000666667	benign
P13647	ENST00000252242	187	R	-1.87318	0.696	0.848	0.626141	0.64172	3.407	0.03998	0.661	0	2.888	0.666667	benign
P13647	ENST00000252242	197	D	1.90797	0.906	0.808	0.626141	0.64172	3.407	0.3321	0.65	1.53177	4.41867	1	benign
P13647	ENST00000252242	211	V	1.09097	0.928	0.936	0.626141	0.64172	3.407	1.068	0.775	-1.87667	0.420333	0.00433333	benign
P13647	ENST00000252242	303	M	0.791444	0.88	0.912	0.626141	0.64172	3.407	0.6045	0.436	-0.616667	2.149	0.681	benign
P13647	ENST00000252242	399	E	-0.225425	0.93	0.788	0.626141	0.64172	3.407	0.1589	0.613	2.26	4.736	0.999333	benign
P14770	ENST00000307395	27	R	-1.56886	0.855	0.688	0.510566	0.47575	1.2156	2.249	0.544	-1.811	-0.453	0	benign
P15173	ENST00000241651	80	V	-2.09386	0.805	1.099	0.707696	0.89602	2.5092	0.5365	0.352	1.61333	3.18133	0.999333	benign
P16234	ENST00000257290	56	S	1.17714	0.777	0.974	-0.69316	1	6.3088	0.8311	0.254	0.432	1.931	0.997333	benign
P16234	ENST00000257290	79	G	-0.23667	0.733	0.752	-0.69316	1	6.3088	0.149	0.798	2.51333	5.11133	1	benign
P16234	ENST00000257290	205	V	-0.910486	0.96	0.765	-0.69316	1	6.3088	0.7172	0.021	-2.42333	2.15333	0.465333	benign
P16234	ENST00000257290	221	L	0.978642	1.002	1.04	-0.69316	1	6.3088	1.68	0.835	-2.30333	-0.384667	0	benign
P16234	ENST00000257290	268	S	2.25478	0.907	0.877	-0.69316	1	6.3088	0.872	0.331	-2.11667	0.137667	0.000333333	benign
P16234	ENST00000257290	340	R	-1.55259	0.891	0.712	-0.69316	1	6.3088	1.226	0.456	-0.313333	1.59433	0.982667	benign
P16234	ENST00000257290	367	V	-0.805989	0.869	1.054	-0.69316	1	6.3088	0.816	0.479	0.364333	0.805	0.00733333	benign
P16234	ENST00000257290	376	R	-0.65642	0.943	0.943	-0.69316	1	6.3088	0.7245	0.306	0.621333	1.84267	0.999667	benign
P16234	ENST00000257290	401	A	-0.581496	1.048	1.011	-0.69316	1	6.3088	0.5866	0.283	-1.105	2.71433	0.667	benign
P16234	ENST00000257290	440	T	-1.52547	0.898	0.859	-0.69316	1	6.3088	0.6064	0.331	-2.52633	-0.259	0.123667	benign
P16234	ENST00000257290	478	S	0.288922	0.909	0.871	-0.69316	1	6.3088	2.513	0.738	-2.03667	-0.193	0.00333333	benign
P18627	ENST00000203629	310	T	2.35915	1.065	0.955	0.427609	0.27623	3.2383	1.414	0.655	-1	-0.0886667	0.0543333	benign
P18887	ENST00000262887	68	V	-0.76374	0.883	0.96	1.27787	6.3386e-09	2.8494	0.1474	0	1.9	3.60833	1	benign
P18887	ENST00000262887	72	V	0.958741	0.975	1.123	1.27787	6.3386e-09	2.8494	0.3211	0	1.87567	3.195	1	benign
P18887	ENST00000262887	107	R	-1.42018	1.129	0.979	1.27787	6.3386e-09	2.8494	0.09096	0.363	-0.353333	2.03633	0.666667	benign
P19224	ENST00000305139	184	R	1.40165	0.957	1.122	-0.0397462	3.0491e-07	1.352	2.021	0.234	-2.96233	-0.717667	0	benign
P19320	ENST00000294728	488	H	0.764396	0.871	0.826	-0.312943	0.79791	3.9518	1.415	0.391	-0.927333	0.214333	0.197333	benign
P20849	ENST00000357250	154	V	0.745559	0.811	0.839	-0.0716222	3.0742e-19	2.7785	0.6133	0.085	-1.15	2.061	1	benign
P22466	ENST00000265643	85	N	0.581141	1.075	1.005	0.366076	4.3885e-06	-0.091043	1.32	0.465	-3.72667	-0.975667	0	benign
P23409	ENST00000228641	90	A	-0.135829	0.915	0.754	0.855939	0.0041218	1.3017	0.06357	0.406	0.33	5.193	0.996333	benign
P23409	ENST00000228641	116	L	-1.30193	0.885	1.027	0.855939	0.0041218	1.3017	0.03248	0.36	0.896667	3.92667	0.998	benign
P24043	ENST00000421865	1205	T	1.43915	0.792	0.88	-1.52026	2.4118e-47	4.5036	0.4396	0.627	0	2.18133	0.698	benign
P24043	ENST00000421865	1222	D	1.13275	1.025	1.151	-1.52026	2.4118e-47	4.5036	1.23	0.669	-2.25393	2.54633	0.666667	benign
P24821	ENST00000350763	1698	R	-0.232227	1.162	1.108	1.03712	1.2592e-07	5.9482	0.08867	0.468	0.226667	3.77467	0.998333	benign
P24821	ENST00000350763	1781	A	0.254168	0.955	1.034	1.03712	1.2592e-07	5.9482	0.2503	0	3.36333	4.07167	0.966	benign
P24821	ENST00000350763	2161	N	0.337967	0.81	0.957	1.03712	1.2592e-07	5.9482	0.5025	0.548	-1.12667	1.78667	0.901	benign
P24821	ENST00000350763	2167	V	-1.30231	0.836	0.839	1.03712	1.2592e-07	5.9482	0.3524	0	0.17	3.546	0.689667	benign
P25092	ENST00000261170	114	R	-0.22292	0.899	1.355	-0.742836	1.3919e-30	1.0434	4.48	0.69	-4.53	-3.14667	0	benign
P25092	ENST00000261170	298	T	-0.210004	0.914	0.933	-0.742836	1.3919e-30	1.0434	0.03457	0	0.05	2.75833	0.931	benign
P26439	ENST00000369416	74	D	0.31405	0.712	0.753	0.0205506	7.176e-08	0.019361	0.3724	0.712	0.486	3.47733	0.666667	benign
P27918	ENST00000247153	53	V	-0.964745	0.854	0.763	0.0724446	0.68778	3.4736	1.608	0.092	-1.775	-0.123667	0	benign
P27918	ENST00000247153	79	R	-1.90451	0.948	1.073	0.0724446	0.68778	3.4736	3.12	0.399	-4.39667	-1.14	0.0243333	benign
P27918	ENST00000247153	204	P	0.884781	0.889	1.072	0.0724446	0.68778	3.4736	2.614	0.846	-2.13667	0.102333	0.0606667	benign
P27918	ENST00000247153	250	G	-0.897622	0.834	1.185	0.0724446	0.68778	3.4736	1.263	0.952	2.25	0.697667	0.428667	benign
P27918	ENST00000247153	299	D	-0.810237	0.79	1.147	0.0724446	0.68778	3.4736	1.5	0.767	-0.706333	0.474667	0.00233333	benign
P28360	ENST00000382723	153	P	0.372622	0.913	0.989	0.19222	0.16517	1.569	0.2755	0.949	0.802	3.68467	0.999333	benign
P29536	ENST00000367288	45	V	-0.221995	0.932	0.921	0.744392	0.87057	3.1731	1.154	0.331	-3.72333	1.662	0.274	benign
P29536	ENST00000367288	47	V	-0.0513026	0.948	0.948	0.744392	0.87057	3.1731	0.8382	0.866	1.98333	1.947	0.680333	benign
P30530	ENST00000301178	79	A	-0.434531	0.798	0.923	-0.39215	0.012951	4.6202	0.2916	0.302	-0.696333	0.402	0.656333	benign
P30530	ENST00000301178	181	A	1.14624	0.927	0.877	-0.39215	0.012951	4.6202	2.249	1	-2.30333	-0.701667	0.000333333	benign
P30530	ENST00000301178	194	V	-0.531883	1.018	0.728	-0.39215	0.012951	4.6202	1.378	0.063	-1.43167	0.279333	0.001	benign
P30530	ENST00000301178	351	V	-0.616237	0.818	1.011	-0.39215	0.012951	4.6202	0.3511	0.014	1.80333	1.951	0.673333	benign
P30530	ENST00000301178	805	N	-0.0267909	0.935	0.843	-0.39215	0.012951	4.6202	0.6768	0.58	0.351747	2.66967	0.999	benign
P34981	ENST00000311762	127	I	-1.66337	0.955	0.944	-0.353394	0.2711	2.4328	0.01214	0.136	2.09333	6.32133	1	benign
P35527	ENST00000246662	180	D	2.10343	0.9	0.835	-0.0397462	1.1272e-06	1.841	3.072	0.466	-4.41333	-1.43067	0	benign
P35556	ENST00000262464	654	R	1.47343	0.865	0.898	-1.2192	1	9.8309	0.02019	0.476	0.756667	5.21333	0.898333	benign
P35556	ENST00000262464	754	G	0.129107	1.116	0.999	-1.2192	1	9.8309	0.5257	0.464	0.229667	2.24133	0.726333	benign
P35900	ENST00000167588	160	E	0.503982	0.854	0.962	-0.0712968	9.0776e-11	0.55945	0.1876	0.392	2.46	5.00633	0.972	benign
P35900	ENST00000167588	166	R	-0.464742	0.846	0.924	-0.0712968	9.0776e-11	0.55945	0.9836	0.488	-2.1584	-0.0456667	0	benign
P35908	ENST00000309680	219	G	2.03039	0.905	1.083	0.769852	0.0012882	2.7651	3.069	0.583	-0.708	-1.00133	0	benign
P35908	ENST00000309680	256	N	1.42068	0.888	1.027	0.769852	0.0012882	2.7651	1.073	0.637	1.20167	0.809	0.158	benign
P35908	ENST00000309680	275	R	0.513593	0.905	1.103	0.769852	0.0012882	2.7651	0.4222	0.677	0.0648	1.434	0.609	benign
P35908	ENST00000309680	314	K	1.77357	0.849	0.964	0.769852	0.0012882	2.7651	1.205	0.493	-1.81333	-0.280333	0.000333333	benign
P35908	ENST00000309680	383	G	0.470776	0.853	0.772	0.769852	0.0012882	2.7651	1.628	0.381	-0.923333	-0.673	0.000333333	benign
P35968	ENST00000263923	915	I	-1.88247	0.919	0.622	0.237507	0.99982	6.7268	0.06161	0	1.98667	5.32233	0.994333	benign
P37287	ENST00000333590	349	E	-1.15733	1.083	0.944	-0.618501	0.96072	2.9455	0.1407	0.531	1.451	3.73267	0.916333	benign
P37287	ENST00000333590	405	A	0.124265	1.023	1.157	-0.618501	0.96072	2.9455	0.9	0.849	-2.45633	0.516333	0.2	benign
P38435	ENST00000233838	527	T	-0.495552	0.933	0.752	-1.50205	2.0199e-14	1.9147	0.06231	0.162	0.00333333	3.255	0.666667	benign
P40199	ENST00000199764	85	G	1.62093	0.996	1.071	0.490874	1.1884e-06	0.94892	4.688	0.905	-10.28	-4.01667	0	benign
P40238	ENST00000372470	39	K	-1.09815	0.801	0.814	0.53367	4.0719e-09	2.7161	1.24	0.19	-1.064	1.168	0.991667	benign
P40238	ENST00000372470	114	V	-0.309424	1.058	0.817	0.53367	4.0719e-09	2.7161	1.271	0.401	0.518667	0.396667	0.0246667	benign
P41002	ENST00000397066	396	E	0.545275	0.793	0.881	-0.803754	0.12679	4.4397	0.02697	0.067	1.5579	7.03067	1	benign
P41247	ENST00000381042	113	V	-2.38059	0.971	0.932	0.026235	0.0025724	1.0482	0.2207	0	1.62333	2.70933	0.784667	benign
P41732	ENST00000378482	92	A	-2.01026	0.77	1.095	-0.151418	0.74577	2.4468	0.008387	0.047	2.04333	6.15667	1	benign
P42166	ENST00000266732	117	N	2.1891	0.977	1.022	0.194081	1.5453e-07	1.545	0.1525	0.248	0.85	4.805	1	benign
P42166	ENST00000266732	119	D	1.65808	1.023	0.963	0.194081	1.5453e-07	1.545	1.025	0.454	-0.37	3.54633	0.666667	benign
P42166	ENST00000266732	517	A	-0.285637	0.685	0.548	0.194081	1.5453e-07	1.545	0.3158	0.575	2.504	1.88533	0.986	benign
P42695	ENST00000534548	576	G	1.606	0.898	0.876	-0.477659	5.821e-09	5.3999	1.908	0.714	-4.12	-0.135667	0	benign
P42695	ENST00000534548	662	D	0.92751	0.961	0.927	-0.477659	5.821e-09	5.3999	2.199	0.38	-1.29033	-0.436	0	benign
P42695	ENST00000534548	731	R	-0.0424328	0.978	1.051	-0.477659	5.821e-09	5.3999	1.143	0.931	-1.72	1.07867	0.720333	benign
P42695	ENST00000534548	760	C	-0.17717	1.14	0.989	-0.477659	5.821e-09	5.3999	0.7435	0.178	2.4	3.57833	0.998667	benign
P42701	ENST00000593993	365	M	-0.183961	0.967	0.943	0.87592	9.3569e-15	2.0314	2.309	0.176	-3.67	-1.03267	0	benign
P42701	ENST00000593993	378	G	3.06852	0.957	0.855	0.87592	9.3569e-15	2.0314	3.738	0.964	-3.33333	-1.28467	0	benign
P42704	ENST00000260665	921	A	-0.465858	0.94	0.864	-1.97531	2.3019e-10	-1.9281	1.794	0.632	-2.53	0.249667	0.165333	benign
P42704	ENST00000260665	1012	P	-0.383642	0.856	0.772	-1.97531	2.3019e-10	-1.9281	0.08552	0.169	0.00333333	5.532	0.807667	benign
P42704	ENST00000260665	1199	N	0.472464	1.055	0.963	-1.97531	2.3019e-10	-1.9281	1.011	0.561	0.505	1.10667	1	benign
P42704	ENST00000260665	1360	A	0.299262	1.003	1.07	-1.97531	2.3019e-10	-1.9281	0.1597	0	-0.31	3.65433	0.665667	benign
P42768	ENST00000376701	62	E	-1.25445	0.539	0.81	0.0858233	0.99901	4.1477	1.42	1	0.1798	0.618333	0.0136667	benign
P42768	ENST00000376701	131	E	-1.6342	0.606	0.613	0.0858233	0.99901	4.1477	0.8428	0.536	0.741	2.49233	0.998667	benign
P43026	ENST00000374369	276	S	-0.420792	0.772	0.975	0.134106	0.67002	3.1031	0.7131	0.492	2.05167	1.16733	0.666	benign
P43026	ENST00000374369	318	R	-0.605675	0.784	0.775	0.134106	0.67002	3.1031	0.2602	0.79	2.119	3.48133	1	benign
P43026	ENST00000374369	327	L	-2.61369	0.855	0.831	0.134106	0.67002	3.1031	0.4657	0.085	2.158	4.94067	0.988	benign
P43026	ENST00000374369	334	R	-1.73076	0.735	0.955	0.134106	0.67002	3.1031	0.03348	0.105	0.992333	3.217	0.999	benign
P43026	ENST00000374369	376	Q	-0.513827	0.99	0.931	0.134106	0.67002	3.1031	0.2473	0.177	3.07333	4.50067	1	benign
P43121	ENST00000264036	310	A	0.0118463	0.965	0.993	-0.24453	0.00015954	3.4988	0.3209	0.009	0.43	1.869	0.657333	benign
P43121	ENST00000264036	394	L	0.256932	0.961	0.799	-0.24453	0.00015954	3.4988	0.629	0.159	-2.03	0.937	0.00766667	benign
P43268	ENST00000319349	433	P	-0.591088	0.882	0.858	0.076937	2.8688e-08	2.2162	0.1055	0.206	-0.00333333	5.23567	0.666667	benign
P46940	ENST00000268182	1294	V	-1.15081	0.772	0.661	-2.21392	0.99754	7.4315	0.148	0.148	0.396667	4.17067	0.688333	benign
P47881	ENST00000323404	175	N	2.15844	0.993	1.107	0.940128	0.023093	0.9445	1.471	0.325	-1.91613	-0.344667	0	benign
P47881	ENST00000323404	181	Y	2.11186	1.007	1.154	0.940128	0.023093	0.9445	1.179	0	0.206667	2.41767	0.669	benign
P50221	ENST00000318579	193	H	-0.278382	0.905	1.28	1.35412	0.00019076	0.96682	0.08098	0.625	-0.71	5.092	0.993667	benign
P50461	ENST00000265968	155	E	-0.923429	0.951	0.811	-0.588169	0.00015859	0.88127	0.07044	0.686	4.55	5.66833	1	benign
P50461	ENST00000265968	180	G	2.0941	0.832	1.21	-0.588169	0.00015859	0.88127	0.02012	0.833	2.62	5.19467	0.998333	benign
P50552	ENST00000245932	104	A	-1.60023	0.683	0.642	-0.0358361	0.94665	3.806	1.069	0.604	-6.54	-1.12967	0	benign
P51608	ENST00000303391	84	R	-1.42791	0.756	1.064	-0.320454	0.89367	-1.1642	0.03457	1	0	4.51933	0.986667	benign
P51608	ENST00000303391	133	R	-2.3735	0.387	0.215	-0.320454	0.89367	-1.1642	0.03431	0.536	1.44033	6.25067	1	benign
P51608	ENST00000303391	160	T	-2.22097	0.804	0.454	-0.320454	0.89367	-1.1642	0.06765	0.401	0.376667	4.90067	0.715667	benign
P51654	ENST00000370818	46	Q	-1.62458	0.672	0.896	-0.105064	0.99759	3.8939	0.07037	0.162	1.77	3.34533	1	benign
P51654	ENST00000370818	58	P	-1.43136	0.764	0.664	-0.105064	0.99759	3.8939	0.5508	0.654	1.78	2.44733	1	benign
P51654	ENST00000370818	120	R	0.814315	1.051	0.959	-0.105064	0.99759	3.8939	0.21	0.468	-1.52733	2.86767	0.817	benign
P51654	ENST00000370818	121	H	1.83333	1.038	1.028	-0.105064	0.99759	3.8939	0.2404	0.315	-0.00333333	4.58867	0.987667	benign
P51654	ENST00000370818	122	A	1.40028	1.042	0.94	-0.105064	0.99759	3.8939	0.17	0	0.5	4.05533	0.988333	benign
P51654	ENST00000370818	123	K	0.347207	1.008	0.862	-0.105064	0.99759	3.8939	0.4146	0.317	-0.663333	1.97567	1	benign
P51654	ENST00000370818	131	K	-0.054175	1.07	0.86	-0.105064	0.99759	3.8939	0.5693	0.654	-3.49667	2.06167	1	benign
P51654	ENST00000370818	132	N	0.613186	1.07	0.997	-0.105064	0.99759	3.8939	0.7909	0.605	1.96333	1.419	1	benign
P51654	ENST00000370818	139	P	-0.91114	0.733	0.999	-0.105064	0.99759	3.8939	0.7679	0.654	-2.14267	1.97	0.708333	benign
P51654	ENST00000370818	144	F	-1.65274	0.72	0.642	-0.105064	0.99759	3.8939	0.633	0.162	-1.22	3.45867	1	benign
P51654	ENST00000370818	162	N	-1.20103	0.492	0.775	-0.105064	0.99759	3.8939	0.535	0.51	0.00333333	1.56067	0.458	benign
P51654	ENST00000370818	173	S	-0.835512	0.715	0.762	-0.105064	0.99759	3.8939	0.4113	0.054	1.263	1.68833	1	benign
P51654	ENST00000370818	190	S	-0.822973	0.997	1.308	-0.105064	0.99759	3.8939	0.8177	0.815	-0.728667	0.241333	0.0116667	benign
P51654	ENST00000370818	195	N	-1.71979	1.009	0.926	-0.105064	0.99759	3.8939	0.7678	0.299	-1.56	0.756333	0.574333	benign
P51654	ENST00000370818	203	R	-0.986712	1.067	1.13	-0.105064	0.99759	3.8939	0.4181	0.347	0.04	1.55733	0.993333	benign
P51654	ENST00000370818	204	D	0.213362	1.067	1.188	-0.105064	0.99759	3.8939	0.1994	0.816	1.308	4.12667	1	benign
P51654	ENST00000370818	216	M	-1.0697	0.921	0.932	-0.105064	0.99759	3.8939	0.3834	0.117	2.26	3.35367	1	benign
P51654	ENST00000370818	226	T	0.348868	0.855	0.843	-0.105064	0.99759	3.8939	0.3103	0	0.163333	2.78467	0.670333	benign
P51654	ENST00000370818	243	T	-0.475278	0.782	0.824	-0.105064	0.99759	3.8939	0.02718	0.042	0.00333333	4.99567	0.666667	benign
P51654	ENST00000370818	254	R	-0.864936	0.768	0.713	-0.105064	0.99759	3.8939	0.03509	0.315	-0.159667	4.15067	0.668	benign
P51654	ENST00000370818	269	M	-0.983042	0.841	0.823	-0.105064	0.99759	3.8939	0.5255	0.122	0.828	2.244	0.935667	benign
P51654	ENST00000370818	276	G	-1.38413	0.924	0.567	-0.105064	0.99759	3.8939	0.5598	0.429	0.14	2.48667	0.791667	benign
P51654	ENST00000370818	282	M	-1.35088	0.926	1.08	-0.105064	0.99759	3.8939	0.2809	0	1.83	5.042	1	benign
P51654	ENST00000370818	297	R	-0.6152	0.928	0.821	-0.105064	0.99759	3.8939	0.3547	0.323	-3.53667	1.522	1	benign
P51654	ENST00000370818	308	N	1.859	0.895	0.938	-0.105064	0.99759	3.8939	0.6958	0.605	0.293333	2.101	0.777	benign
P51654	ENST00000370818	319	V	1.27244	0.9	0.83	-0.105064	0.99759	3.8939	0.2237	0.035	-0.621667	3.929	0.847	benign
P51654	ENST00000370818	328	H	-0.180344	0.873	0.833	-0.105064	0.99759	3.8939	0.683	0.185	0	0.885667	0.482	benign
P51654	ENST00000370818	329	D	-0.383661	0.877	0.694	-0.105064	0.99759	3.8939	0.2149	0.374	1.58367	3.304	0.852667	benign
P51654	ENST00000370818	332	Q	0.758639	0.871	1.093	-0.105064	0.99759	3.8939	1.136	0.338	0.94	0.934333	0.989333	benign
P51654	ENST00000370818	346	G	-1.40938	0.903	0.889	-0.105064	0.99759	3.8939	0.371	0.393	1.76667	3.094	1	benign
P51654	ENST00000370818	387	R	-0.947486	0.771	0.946	-0.105064	0.99759	3.8939	0.1206	0.234	1.37467	1.80133	0.991333	benign
P51654	ENST00000370818	388	R	-0.474344	0.712	0.877	-0.105064	0.99759	3.8939	0.1199	0.004	1.67267	2.17867	1	benign
P51654	ENST00000370818	393	Q	0.698795	0.749	0.944	-0.105064	0.99759	3.8939	0.7718	0.727	1.44333	0.952667	0.999333	benign
P51654	ENST00000370818	394	K	0.6625	0.778	0.939	-0.105064	0.99759	3.8939	0.1391	0.415	1.68	3.29733	0.999333	benign
P51654	ENST00000370818	411	S	-0.809221	0.595	0.895	-0.105064	0.99759	3.8939	0.6792	0.654	1.09733	2.03633	0.996	benign
P51654	ENST00000370818	412	H	-1.38562	0.624	0.929	-0.105064	0.99759	3.8939	0.04341	0.56	0.403333	3.99233	0.802333	benign
P51654	ENST00000370818	419	D	-0.624713	0.569	0.635	-0.105064	0.99759	3.8939	0.3514	0.871	1.36833	2.794	0.969667	benign
P51654	ENST00000370818	453	K	-0.339271	0.902	1.02	-0.105064	0.99759	3.8939	0.06674	0.746	1.65067	3.49867	1	benign
P51654	ENST00000370818	476	M	1.12769	0.637	0.726	-0.105064	0.99759	3.8939	0.05277	0.271	1.93	4.844	1	benign
P51810	ENST00000467482	124	Q	-2.18508	0.909	0.873	0.663753	0.92526	3.041	0.09379	0.056	1.50267	5.40367	1	benign
P51810	ENST00000467482	169	C	-1.45395	0.829	0.737	0.663753	0.92526	3.041	0.4034	0.044	-1.10767	3.46333	0.676667	benign
P51810	ENST00000467482	219	A	-0.355429	0.802	0.875	0.663753	0.92526	3.041	0.3257	0.151	1.20867	3.13133	0.987667	benign
P51841	ENST00000218006	74	V	-0.259834	0.942	0.889	2.28558	1.0552e-13	1.7115	0.8099	0.162	0.944	1.348	0.265667	benign
P51841	ENST00000218006	230	R	0.609839	1.016	1.096	2.28558	1.0552e-13	1.7115	1.756	0.419	-2.81	-0.290333	0	benign
P51841	ENST00000218006	308	Y	-0.00300865	0.898	0.948	2.28558	1.0552e-13	1.7115	0.1754	0	2.06333	5.42333	0.967667	benign
P53355	ENST00000358077	658	V	0.0894495	0.874	0.863	-1.90451	0.99767	6.2905	0.1078	0.021	0.936	3.173	1	benign
P53801	ENST00000330938	62	T	1.99143	0.899	1.032	0.0116519	0.0049827	1.4025	0.5427	0.556	-2.16667	0.925	0.668	benign
P54198	ENST00000263208	947	V	-2.051	0.971	0.879	-1.7761	1	6.6327	0.01186	0.014	0.206667	5.447	1	benign
P54257	ENST00000310778	369	V	0.9177	0.887	0.879	1.10852	2.8457e-30	-1.4461	0.4323	0.458	-0.416667	2.216	1	benign
P54821	ENST00000239461	104	S	-0.663412	0.661	0.697	-0.377449	0.24291	2.3672	0.2562	0.546	1.03467	2.77467	0.999667	benign
P54855	ENST00000338206	470	R	1.81371	0.974	1.025	1.34645	2.2864e-21	-1.2045	0.5824	0.427	1.38133	-0.274333	0.393	benign
P55268	ENST00000305544	104	H	0.733524	1.097	0.825	0.174719	2.5006e-19	4.2871	1.193	0.489	-2.36667	0.686	0.467	benign
P55268	ENST00000305544	398	T	2.69414	1.023	0.984	0.174719	2.5006e-19	4.2871	1.993	0.852	-4.65333	-1.016	0	benign
P56945	ENST00000162330	452	E	1.75658	0.906	1.04	0.434014	0.99934	4.7307	0.5555	0.876	-0.344333	2.29733	0.709667	benign
P56945	ENST00000162330	558	H	1.58153	0.944	0.929	0.434014	0.99934	4.7307	0.4995	0.261	-1.46667	1.254	0.639333	benign
P56945	ENST00000162330	590	A	-0.650743	0.825	0.69	0.434014	0.99934	4.7307	0.5024	0.019	1.89	3.48833	0.946	benign
P57678	ENST00000319004	502	I	-0.725711	0.872	1.039	2.18088	5.8966e-13	1.5234	0.9695	0	-0.704333	2.377	0.666667	benign
P57678	ENST00000319004	529	T	3.66351	1.004	1.063	2.18088	5.8966e-13	1.5234	0.3596	0.141	0.143333	3.138	0.953	benign
P57740	ENST00000229179	166	S	1.0504	0.906	0.853	-0.983547	2.5555e-09	4.3437	0.2725	0.492	0.4711	2.36467	1	benign
P57740	ENST00000229179	251	T	0.68885	0.998	0.837	-0.983547	2.5555e-09	4.3437	0.9045	0.387	0.013	0.41	0.196333	benign
P59044	ENST00000312165	653	R	-1.47529	1.177	0.943	0.139256	0.00027432	2.9926	1.73	0.71	-1.21133	-0.232333	0	benign
P61764	ENST00000373299	9	V	-2.30122	0.554	0.709	-0.720632	1	5.4548	1.595	0.254	1.175	-0.295667	0	benign
P61764	ENST00000373299	94	P	-1.4403	0.583	0.608	-0.720632	1	5.4548	0.5672	0.596	-0.36	2.47433	0.877667	benign
P61764	ENST00000373299	101	A	-1.49436	0.567	0.77	-0.720632	1	5.4548	0.1035	0.038	1.32	4.86067	0.992667	benign
P61764	ENST00000373299	140	Y	-2.20701	0.465	0.347	-0.720632	1	5.4548	0.1012	0.135	0.83	4.973	0.967333	benign
P61764	ENST00000373299	160	H	-0.206973	0.949	0.652	-0.720632	1	5.4548	0.1577	0.543	2.37	5.371	1	benign
P61764	ENST00000373299	260	E	-1.78733	0.602	0.411	-0.720632	1	5.4548	0.07065	0.737	1.09667	6.05067	1	benign
P61764	ENST00000373299	262	D	-1.75188	0.68	0.421	-0.720632	1	5.4548	0.06384	0.172	0.463333	5.732	0.821	benign
P61764	ENST00000373299	275	R	-1.20191	0.615	1.019	-0.720632	1	5.4548	0.121	0.661	0.926667	2.823	0.908667	benign
P61764	ENST00000373299	316	M	-0.29408	0.874	0.751	-0.720632	1	5.4548	0.1069	0	2.63	7.55	1	benign
P61764	ENST00000373299	325	R	-1.50085	0.75	0.782	-0.720632	1	5.4548	0.2264	0.468	-0.00566667	2.86467	0.999667	benign
P61764	ENST00000373299	372	L	-1.51672	0.913	0.946	-0.720632	1	5.4548	0.01912	0.03	1.75667	5.36633	1	benign
P61764	ENST00000373299	444	A	-1.3358	0.804	0.812	-0.720632	1	5.4548	0.1625	0.453	-0.731667	2.52467	0.666	benign
P61764	ENST00000373299	451	V	-0.909636	0.826	0.944	-0.720632	1	5.4548	0.251	0.331	1.59133	4.44533	1	benign
P61764	ENST00000373299	459	R	-1.9577	0.81	1.116	-0.720632	1	5.4548	0.208	0.621	0.507667	3.302	1	benign
P61764	ENST00000373299	462	P	-1.77618	0.846	0.889	-0.720632	1	5.4548	0.582	0.64	-1.05267	0.74	0.666	benign
P61764	ENST00000373299	464	R	-2.92484	0.848	0.863	-0.720632	1	5.4548	0.01334	0.302	0.84	4.57667	1	benign
P61764	ENST00000373299	502	I	-2.35994	0.658	0.865	-0.720632	1	5.4548	0.1415	0.183	2.75	5.47033	1	benign
P78357	ENST00000264638	526	R	0.0862816	1.006	1.118	-2.92161	3.445e-05	5.795	0.5697	0.851	0.476667	1.69767	0.884333	benign
P78385	ENST00000293670	223	A	-1.29041	0.944	0.84	1.59548	3.3665e-14	0.093622	0.2739	0.528	2.10667	3.94167	0.995	benign
P78385	ENST00000293670	226	R	-0.854778	0.967	0.713	1.59548	3.3665e-14	0.093622	0.855	0.706	-0.135333	0.722333	0.575333	benign
P78385	ENST00000293670	254	I	-0.0119292	0.987	1.086	1.59548	3.3665e-14	0.093622	0.7006	0.515	-2.69333	1.66733	0.213667	benign
P78385	ENST00000293670	279	I	1.3144	0.904	0.919	1.59548	3.3665e-14	0.093622	0.707	0.29	-2.47667	3.191	0.65	benign
P78385	ENST00000293670	293	R	-0.0678023	0.908	1.074	1.59548	3.3665e-14	0.093622	0.3838	0.444	0.556667	1.67	0.984	benign
P78385	ENST00000293670	304	S	-0.408642	0.845	0.802	1.59548	3.3665e-14	0.093622	1.168	0.538	0.0333333	0.271333	0.328333	benign
P78385	ENST00000293670	340	E	0.639375	0.814	0.8	1.59548	3.3665e-14	0.093622	0.2289	0.546	1.741	4.293	0.99	benign
P78385	ENST00000293670	362	G	-0.383852	0.857	0.802	1.59548	3.3665e-14	0.093622	0.2339	0.393	-0.00333333	3.15067	0.666667	benign
P78385	ENST00000293670	367	S	0.171481	0.907	1.092	1.59548	3.3665e-14	0.093622	1.24	0.531	-3.17067	-1.04967	0.000666667	benign
P78539	ENST00000378533	225	P	1.94539	0.943	1.071	1.93602	0.0030756	2.2453	0.4308	0.485	0.996667	3.331	0.905333	benign
P80217	ENST00000415816	172	R	0.739671	0.963	1.018	1.03199	5.4985e-08	0.39114	0.8396	0.31	-0.7081	1.716	0.634333	benign
Q00888	ENST00000405312	267	K	1.03774	0.874	0.983	2.64496	5.9115e-29	-4.2133	3.96	0.907	-3.47667	-1.409	0	benign
Q00973	ENST00000341156	294	A	-0.623891	0.987	1.087	-0.513036	3.9259e-05	2.3118	1.32	0.425	-2.61333	-1.155	0	benign
Q01094	ENST00000343380	276	V	-1.20437	0.871	0.765	0.257668	0.9877	3.3767	0.9665	0.38	2.81633	0.651667	0.155333	benign
Q01167	ENST00000335255	52	R	-2.19335	0.714	0.997	-0.207667	0.025464	3.05	0.4446	0.782	-3.19567	2.092	1	benign
Q01362	ENST00000278888	143	T	-0.793942	0.865	0.985	0.686606	5.6048e-09	-0.33224	3.673	0.451	-4.12	-2.18667	0.002	benign
Q01831	ENST00000285021	287	F	1.7585	0.975	1.03	0.712529	3.6866e-11	2.7016	0.4554	0.01	0.56	3.611	0.982667	benign
Q01831	ENST00000285021	594	R	-0.151985	0.722	0.925	0.712529	3.6866e-11	2.7016	0.08995	0.532	1.5	4.46833	1	benign
Q01831	ENST00000285021	614	F	-1.20311	0.637	0.794	0.712529	3.6866e-11	2.7016	1.534	0.574	-3.08333	0.679	0	benign
Q01831	ENST00000285021	689	T	-1.26955	0.85	0.571	0.712529	3.6866e-11	2.7016	0.03252	0.338	0.613333	5.46	0.675	benign
Q02224	ENST00000265148	109	A	0.301493	0.88	0.766	-0.339445	0.24146	8.4384	0.1185	0	-0.343333	4.83667	0.993333	benign
Q02338	ENST00000358186	138	M	0.119591	0.849	0.822	0.0611618	7.5703e-08	0.48833	0.4726	0	-0.696367	4.20833	0.999667	benign
Q02338	ENST00000358186	215	V	0.887138	0.814	0.766	0.0611618	7.5703e-08	0.48833	0.1592	0	-0.333333	4.699	1	benign
Q02846	ENST00000254854	387	V	-0.617672	0.974	0.998	-1.29601	6.4574e-10	2.8577	0.98	0.007	-0.553	1.06533	0.397333	benign
Q03692	ENST00000243222	587	G	0.875574	0.927	0.974	0.361219	2.9839e-05	1.7385	0.05035	0	-0.00333333	5.326	0.997667	benign
Q03692	ENST00000243222	680	M	2.19942	1.068	1.235	0.361219	2.9839e-05	1.7385	0.7701	0.91	1.54767	2.41633	0.999333	benign
Q04695	ENST00000311208	170	R	-0.34916	1.076	1.046	-0.245149	1.098e-11	0.40106	0.4179	0.552	-0.388667	0.351333	0.589	benign
Q04695	ENST00000311208	223	E	0.167515	0.943	0.814	-0.245149	1.098e-11	0.40106	0.4159	0.649	1.84333	3.49267	1	benign
Q04721	ENST00000256646	1633	V	-1.35504	0.955	0.746	-2.03598	1	8.8255	1.107	0.606	-0.229333	0.253333	0.000666667	benign
Q04721	ENST00000256646	1667	V	-0.60405	0.896	0.875	-2.03598	1	8.8255	1.571	0.472	-0.591333	0.216333	0.008	benign
Q04721	ENST00000256646	2032	H	-1.08421	0.997	0.549	-2.03598	1	8.8255	0.06884	0.391	0	5.53233	0.999333	benign
Q05469	ENST00000244289	742	G	-1.48587	0.83	1.087	0.649268	9.7458e-12	2.3034	0.3185	0.321	0.0633333	2.24467	0.666	benign
Q05707	ENST00000297848	627	Q	0.0978261	0.883	0.808	-0.19693	1.4327e-14	5.4735	0.3756	0.071	1.71253	2.27467	0.997	benign
Q05707	ENST00000297848	744	G	0.00652529	0.94	1.045	-0.19693	1.4327e-14	5.4735	0.1658	0.262	1.68	4.694	1	benign
Q05707	ENST00000297848	844	R	-0.412779	0.808	0.95	-0.19693	1.4327e-14	5.4735	0.07926	0.419	-0.267667	3.63833	0.930333	benign
Q05707	ENST00000297848	855	P	-0.47556	0.889	0.881	-0.19693	1.4327e-14	5.4735	0.2658	0.86	0	2.973	0.667	benign
Q07157	ENST00000346128	471	N	-0.221696	0.897	0.932	-1.5561	1	8.5153	0.01205	0.28	1.90667	5.57133	1	benign
Q07507	ENST00000367817	69	S	-0.174367	0.77	0.889	1.10729	4.2743e-06	0.95102	0.0115	0.115	1.795	5.97	0.769	benign
Q07507	ENST00000367817	83	S	1.54661	0.821	0.969	1.10729	4.2743e-06	0.95102	0.9088	0.423	0.156667	0.967667	0.958	benign
Q07507	ENST00000367817	121	E	0.560573	0.95	0.917	1.10729	4.2743e-06	0.95102	0.2335	0.716	2.08567	2.84867	0.984667	benign
Q07617	ENST00000251809	827	H	0.927407	1.074	1.213	0.411672	1.445e-09	2.7534	1.347	0.587	-1.94367	1.696	0.656667	benign
Q08378	ENST00000204726	890	V	1.48152	0.936	0.974	-0.343792	0.0067951	5.9799	1.962	0.634	-2.66667	0.809667	0.501	benign
Q08AM6	ENST00000261776	89	L	0.138889	0.686	0.716	-1.22584	0.18554	4.292	0.1786	0.768	0.436667	3.61433	0.995333	benign
Q08AM6	ENST00000261776	120	I	-1.05053	0.81	0.616	-1.22584	0.18554	4.292	0.006259	0	0.636667	5.973	1	benign
Q0GE19	ENST00000335472	310	A	-1.87539	1.101	0.841	-0.00272134	1.9761e-05	1.5653	0.1512	0.047	0.0766667	4.04133	0.966667	benign
Q12772	ENST00000361204	371	R	1.01934	0.954	0.875	-0.550236	0.20734	5.0507	0.1827	0.726	1.27467	3.45267	1	benign
Q12866	ENST00000295408	118	S	-0.372529	0.821	0.716	0.00663565	2.6593e-11	2.9404	1.478	0.308	-0.736667	0.580333	0.331667	benign
Q12866	ENST00000295408	261	S	0.164641	0.922	0.878	0.00663565	2.6593e-11	2.9404	0.1084	0.154	0	1.95767	0.668	benign
Q12866	ENST00000295408	466	R	1.76818	0.916	1.136	0.00663565	2.6593e-11	2.9404	2.173	0.734	-2.31	0.389333	0.00766667	benign
Q12913	ENST00000418331	471	G	1.45114	0.819	0.969	0.175804	1.2879e-11	3.9159	1.218	0	1.20367	1.089	0.910667	benign
Q12913	ENST00000418331	635	S	0.631986	0.908	0.941	0.175804	1.2879e-11	3.9159	2.243	0.631	-3.735	-0.635667	0.097	benign
Q12913	ENST00000418331	1235	I	0.122693	0.976	1.063	0.175804	1.2879e-11	3.9159	0.6907	0	-2.90767	1.183	0.0423333	benign
Q12934	ENST00000377873	140	M	-0.26723	0.895	0.942	0.0881819	1.8463e-07	1.1789	0.3068	0.452	3.26	2.68467	1	benign
Q13219	ENST00000328252	1232	R	-1.60443	0.907	0.855	-0.69117	0.1613	6.0133	1.355	0.298	1.266	1.00167	0.519	benign
Q13233	ENST00000399503	806	D	-0.383912	1.072	1.066	-1.19369	0.99998	6.4395	0.01524	0.472	2.65867	5.511	1	benign
Q13233	ENST00000399503	811	M	-0.037844	1.122	1.05	-1.19369	0.99998	6.4395	0.1269	0.484	3.10333	6.30667	1	benign
Q13291	ENST00000302035	71	E	2.51	0.907	0.874	-0.123153	0.0070368	2.1221	3.314	0.969	-2.01733	-0.781333	0	benign
Q13332	ENST00000587303	1852	S	-1.10501	0.915	0.588	-3.79852	0.99983	3.7772	0.02413	0.346	-2.27	2.29767	0.666667	benign
Q13421	ENST00000382862	309	R	-0.235269	0.841	0.872	2.99343	5.8751e-25	-0.59024	3.609	0.931	-6.04	-3.34933	0	benign
Q13421	ENST00000382862	329	A	0.232724	0.856	0.945	2.99343	5.8751e-25	-0.59024	1.49	0.189	-1.67467	-0.491	0.014	benign
Q13474	ENST00000395209	218	R	-1.07435	0.706	0.648	-1.13537	3.7475e-06	3.3806	0.06983	0.294	0.576	5.31567	0.999667	benign
Q13501	ENST00000389805	62	G	-2.28119	0.804	0.684	0.380121	0.00086035	2.1827	0.6023	0.298	0.389	1.829	0.997	benign
Q13515	ENST00000302334	173	R	-0.0259473	0.743	0.803	0.510398	3.2152e-08	1.4244	0.3652	0.46	0.0133333	2.02667	0.944333	benign
Q13515	ENST00000302334	223	L	0.24275	1.058	0.952	0.510398	3.2152e-08	1.4244	0.1614	0.5	1.24433	5.06233	1	benign
Q13515	ENST00000302334	289	E	0.803865	0.912	1.013	0.510398	3.2152e-08	1.4244	0.1801	0.495	1.01333	5.37533	0.97	benign
Q13515	ENST00000302334	318	R	0.197131	0.986	1.013	0.510398	3.2152e-08	1.4244	0.4718	0.694	-1.93667	3.33733	0.781	benign
Q13576	ENST00000274364	1052	R	1.94382	0.855	1.026	-0.490285	8.4988e-27	3.1598	0.1265	0.468	-2.15	2.474	0.666	benign
Q13586	ENST00000300737	136	E	-0.359817	0.67	0.878	-1.41393	0.77534	4.1924	0.1969	0.464	2.52067	6.019	1	benign
Q13635	ENST00000331920	167	A	2.02723	0.764	0.902	-0.817735	1	7.2534	0.2001	0.302	1.6164	4.32333	0.999333	benign
Q13635	ENST00000331920	170	L	-0.96435	0.784	0.759	-0.817735	1	7.2534	0.02424	0.085	-0.127	4.04067	0.868	benign
Q13635	ENST00000331920	255	R	-0.555365	0.896	0.969	-0.817735	1	7.2534	0.2996	0.456	0.54	3.492	1	benign
Q13635	ENST00000331920	393	A	-0.902839	0.853	0.769	-0.817735	1	7.2534	0.2039	0.302	0.00333333	2.40367	0.666667	benign
Q13635	ENST00000331920	395	I	0	0.825	0.778	-0.817735	1	7.2534	0.104	0	2.39	4.84167	1	benign
Q13635	ENST00000331920	554	S	-0.151496	0.788	0.822	-0.817735	1	7.2534	0.174	0	2.39	4.39033	1	benign
Q13635	ENST00000331920	741	A	0.854497	0.848	0.889	-0.817735	1	7.2534	0.06167	0	-0.00333333	4.31733	0.667	benign
Q13635	ENST00000331920	813	P	-1.18413	0.759	0.66	-0.817735	1	7.2534	0.224	0.051	0.0333333	4.027	0.667	benign
Q13635	ENST00000331920	827	S	0.365591	0.778	0.844	-0.817735	1	7.2534	0.3004	0.531	0.00333333	2.28267	0.99	benign
Q13635	ENST00000331920	893	R	-1.36334	0.785	0.94	-0.817735	1	7.2534	0.3771	0.891	-1.387	0.0883333	0.623667	benign
Q13635	ENST00000331920	894	D	-1.18838	0.795	0.857	-0.817735	1	7.2534	0.5194	0.982	-0.343333	2.76367	0.824	benign
Q13635	ENST00000331920	898	D	0.186014	0.78	0.701	-0.817735	1	7.2534	0.287	0.215	1.39767	4.23267	0.996333	benign
Q13635	ENST00000331920	982	R	-1.29338	0.623	0.712	-0.817735	1	7.2534	0.1907	0.54	-1.36033	3.46467	0.674333	benign
Q13635	ENST00000331920	1068	F	-0.462302	0.659	0.79	-0.817735	1	7.2534	0.02534	0.228	0.0666667	6.02833	0.974667	benign
Q13635	ENST00000331920	1113	R	-0.627744	0.888	1.026	-0.817735	1	7.2534	0.6573	0.343	1.26267	2.431	0.999667	benign
Q13635	ENST00000331920	1116	V	0.9443	0.859	1.03	-0.817735	1	7.2534	0.3675	0.134	1.97333	2.70933	0.996	benign
Q13635	ENST00000331920	1126	V	-1.12324	0.725	0.705	-0.817735	1	7.2534	0.01359	0.007	0.00333333	5.48467	0.994	benign
Q13635	ENST00000331920	1163	G	-0.846452	1.029	1.065	-0.817735	1	7.2534	0.02339	0	0.556667	5.138	0.731333	benign
Q13671	ENST00000311320	546	V	0.350123	0.827	0.849	0.496024	3.5054e-07	1.8465	0.5401	0.007	1.00333	1.73567	0.116	benign
Q13702	ENST00000298854	58	R	0.377061	0.887	0.878	-0.209689	0.0015148	2.4111	0.07891	0.387	1.797	3.74867	0.998667	benign
Q13702	ENST00000298854	81	F	-0.319298	0.987	0.984	-0.209689	0.0015148	2.4111	0.5078	0.244	2.70667	4.46233	1	benign
Q13702	ENST00000298854	205	R	1.20916	1.105	0.921	-0.209689	0.0015148	2.4111	0.01413	0.331	2.33097	4.517	0.678	benign
Q13702	ENST00000298854	259	R	-0.576804	0.879	1.05	-0.209689	0.0015148	2.4111	0.1877	0.496	-0.00333333	2.97567	0.666667	benign
Q13753	ENST00000264144	694	R	-0.45067	1.002	0.911	1.33931	2.8791e-12	3.8336	0.6833	0.685	0.288	1.289	0.892667	benign
Q13753	ENST00000264144	717	R	-0.436669	1.01	0.966	1.33931	2.8791e-12	3.8336	0.6658	0.601	1.39833	1.71733	1	benign
Q13753	ENST00000264144	733	S	1.93811	0.984	0.95	1.33931	2.8791e-12	3.8336	0.4408	0.4	-1.08	1.25267	0.339667	benign
Q13753	ENST00000264144	808	P	2.7797	0.956	1.016	1.33931	2.8791e-12	3.8336	2.553	0.706	-4.02333	-0.272	0	benign
Q13753	ENST00000264144	811	A	3.73402	0.964	1.03	1.33931	2.8791e-12	3.8336	0.617	0.708	-2.803	-0.145333	0.0116667	benign
Q13753	ENST00000264144	857	R	-0.149564	0.961	0.983	1.33931	2.8791e-12	3.8336	0.3727	0.726	0.7889	2.47333	1	benign
Q13753	ENST00000264144	1069	T	0.940567	1.02	0.959	1.33931	2.8791e-12	3.8336	2.269	0.599	-4.05	-0.822	0.037	benign
Q13753	ENST00000264144	1101	T	-0.181135	1.11	1.127	1.33931	2.8791e-12	3.8336	1.307	0.282	-3.55	-0.137667	0	benign
Q13939	ENST00000335119	485	R	-0.5812	0.849	1.033	0.338727	0.12403	2.4727	0.391	0.669	2.44667	2.026	1	benign
Q14112	ENST00000216286	493	R	2.65982	0.951	0.895	3.08372	4.1103e-09	4.4473	1.68	0.996	-2.748	0.0596667	0.000666667	benign
Q14112	ENST00000216286	628	R	0.0367156	0.918	0.929	3.08372	4.1103e-09	4.4473	1.364	0.504	-4.02667	0.635333	0.333333	benign
Q14146	ENST00000258243	1400	V	1.7703	1.011	1.036	-0.204425	1.2188e-17	2.5019	0.5585	0	-1.13333	2.71667	1	benign
Q14209	ENST00000361729	202	T	2.3445	0.957	0.991	-0.437745	0.25505	2.8269	1.317	0.711	-3.08667	-0.003	0.000666667	benign
Q14674	ENST00000257934	918	N	0.698944	0.947	0.945	0.451843	1	8.3805	1.118	0.306	-0.376667	0.461667	0.0143333	benign
Q14683	ENST00000322213	124	L	-0.920863	0.788	0.64	-1.95042	1	6.4253	0.8394	0.098	0.180967	2.784	0.9	benign
Q14767	ENST00000261978	1222	C	-0.539764	0.886	0.893	0.820445	0.00074122	6.3287	0.2862	0.281	1.935	4.87067	0.983333	benign
Q14767	ENST00000261978	1288	G	0.526394	0.777	0.827	0.820445	0.00074122	6.3287	1.186	0.238	-0.706667	1.91867	0.998667	benign
Q14896	ENST00000545968	326	R	-0.301728	0.969	0.887	0.293271	8.0087e-11	4.3231	0.608	0.468	-1.57667	0.597	0.291	benign
Q14896	ENST00000545968	382	R	-0.898714	0.922	0.805	0.293271	8.0087e-11	4.3231	0.2191	0.617	1.88	3.14967	1	benign
Q14896	ENST00000545968	415	I	-1.04505	0.685	0.965	0.293271	8.0087e-11	4.3231	1.354	0.426	-4.34157	-0.396333	0.004	benign
Q14896	ENST00000545968	522	A	-0.224153	0.828	0.927	0.293271	8.0087e-11	4.3231	0.6782	0.349	-2.57667	-0.459	0.645	benign
Q14896	ENST00000545968	833	A	-0.105921	0.902	0.985	0.293271	8.0087e-11	4.3231	0.2152	0.009	-1.46333	4.13833	0.907333	benign
Q14896	ENST00000545968	872	E	-0.629137	0.947	0.882	0.293271	8.0087e-11	4.3231	0.1621	0.515	0.2	3.744	0.999667	benign
Q14896	ENST00000545968	896	V	-1.43843	0.946	1.12	0.293271	8.0087e-11	4.3231	0.874	0.338	-1.94167	1.07633	0.0356667	benign
Q14896	ENST00000545968	921	Q	1.10996	0.943	0.868	0.293271	8.0087e-11	4.3231	1.021	1	1.32067	1.67633	1	benign
Q14896	ENST00000545968	952	P	-0.750288	1.099	1.009	0.293271	8.0087e-11	4.3231	1.041	0.493	-0.759667	1.07667	0.338	benign
Q14896	ENST00000545968	959	T	-0.0162885	0.967	1.067	0.293271	8.0087e-11	4.3231	0.8943	0.958	-0.136267	1.15467	1	benign
Q14896	ENST00000545968	972	R	-1.73303	0.865	0.805	0.293271	8.0087e-11	4.3231	0.2268	0.423	1.06941	2.769	0.939333	benign
Q14896	ENST00000545968	1002	R	-1.65639	0.679	1.053	0.293271	8.0087e-11	4.3231	0.1458	0.569	1.0944	2.621	0.997667	benign
Q14896	ENST00000545968	1020	S	-1.12183	0.816	0.956	0.293271	8.0087e-11	4.3231	0.8442	0.331	1.10053	0.702333	0.004	benign
Q14896	ENST00000545968	1036	R	-0.315484	0.995	0.915	0.293271	8.0087e-11	4.3231	1.175	0.54	0.715667	1.61433	0.861333	benign
Q14999	ENST00000265348	813	Q	0.969093	0.761	0.81	-0.112735	1.6203e-19	3.7197	0.4422	0.424	-1.46667	2.81133	0.998333	benign
Q14CM0	ENST00000380682	341	A	-1.31649	0.571	0.546	-1.31188	1	5.536	0.1915	0.151	-1.97833	2.75733	0.713	benign
Q14CZ7	ENST00000264669	459	E	1.72691	1.008	1.041	-0.0894182	5.8599e-10	1.0063	0.6086	0.314	-1.29333	1.80967	0.66	benign
Q14CZ8	ENST00000298251	218	M	-0.630769	0.792	0.72	-0.102066	0.86791	3.1648	1.004	0.25	-0.255	1.47833	0.902333	benign
Q14CZ8	ENST00000298251	235	V	-0.716859	0.772	0.739	-0.102066	0.86791	3.1648	0.02755	0.035	1.78667	5.57833	0.758667	benign
Q14DG7	ENST00000299308	658	A	-0.683135	0.854	0.963	-0.48775	0.99876	5.2497	0.8904	0.642	-2.89	0.686	0.001	benign
Q15025	ENST00000315050	217	K	0.490661	0.896	0.894	0.650978	0.47559	4.3774	0.4551	0.473	0.898333	2.681	0.987333	benign
Q15051	ENST00000310864	142	F	-0.5	0.93	0.87	0.257504	1.3581e-12	2.0698	0.1507	0.01	2.36	4.25967	1	benign
Q15052	ENST00000250617	297	Q	0.308438	0.771	0.748	-0.558827	0.99998	5.3234	0.1351	0.348	4.67333	5.31667	1	benign
Q15052	ENST00000250617	397	T	-0.0928473	0.724	0.786	-0.558827	0.99998	5.3234	0.5584	0.824	1.201	1.19567	0.382667	benign
Q15052	ENST00000250617	501	T	-2.0345	0.991	0.794	-0.558827	0.99998	5.3234	0.2969	0.035	0.779667	3.82467	0.945	benign
Q15058	ENST00000367350	365	V	-0.209003	1.024	0.967	0.500102	4.1141e-05	5.6312	0.4683	0	-1.35	1.72033	0.576333	benign
Q15058	ENST00000367350	553	N	0.841821	1.038	0.92	0.500102	4.1141e-05	5.6312	0.2122	0.185	0.746333	3.62567	1	benign
Q15058	ENST00000367350	578	M	0.558169	0.883	0.813	0.500102	4.1141e-05	5.6312	0.1833	0.016	1.46867	6.53433	1	benign
Q15058	ENST00000367350	734	R	-0.409903	0.757	0.788	0.500102	4.1141e-05	5.6312	0.8209	0.972	-0.601333	1.746	0.457	benign
Q15075	ENST00000322349	1072	N	-0.551765	1.001	0.874	-0.744407	0.92875	6.9019	0.8671	0.739	2.02667	1.107	0.731667	benign
Q15198	ENST00000251630	69	M	3.31507	0.989	1.075	0.128793	1.1787e-14	-2.0006	1.22	0.362	-0.914667	0.675	0.409667	benign
Q15293	ENST00000054950	153	A	0.167102	0.887	0.809	0.695669	2.8821e-05	1.217	0.8762	0.821	-2.89	1.572	0.614	benign
Q15293	ENST00000054950	219	G	0.0821101	0.793	0.991	0.695669	2.8821e-05	1.217	0.6438	0.75	0.954	3.664	0.997333	benign
Q15392	ENST00000371269	508	D	-1.00403	0.837	0.702	-0.759841	0.031029	3.4599	0.1214	0.356	2.12	4.672	1	benign
Q15431	ENST00000369518	179	T	-1.38437	1.059	0.867	-0.787807	0.99997	6.3323	0.2182	0.5	1.71933	3.98333	1	benign
Q15468	ENST00000360380	86	A	-0.0316675	0.952	0.924	-0.109268	0.59881	5.2001	0.3527	0.236	1.51367	2.38233	0.959333	benign
Q15468	ENST00000360380	143	V	0.809626	0.947	0.975	-0.109268	0.59881	5.2001	1.023	0.5	-0.0951	0.925333	0.395	benign
Q155Q3	ENST00000440460	19	N	1.25561	0.938	1.018	0.0816304	7.3213e-11	2.8986	0.3448	0.688	4.34	1.729	0.837	benign
Q15643	ENST00000267622	1576	R	-0.607036	0.95	1.136	1.03958	1.714e-12	5.7216	0.04385	0.532	0.9	4.72733	0.879	benign
Q15643	ENST00000267622	1696	E	-0.553441	0.723	0.997	1.03958	1.714e-12	5.7216	0.2655	0.459	1.43933	3.74233	1	benign
Q15643	ENST00000267622	1709	A	-0.676131	0.847	0.621	1.03958	1.714e-12	5.7216	0.1603	0.491	0.836	3.34167	0.998667	benign
Q15643	ENST00000267622	1747	I	2.47041	0.988	1.113	1.03958	1.714e-12	5.7216	0.1817	0.426	-1.20967	3.85	0.851667	benign
Q15643	ENST00000267622	1749	E	2.85115	1.044	1.142	1.03958	1.714e-12	5.7216	0.5883	0.49	0.889333	2.859	0.998333	benign
Q15643	ENST00000267622	1752	R	2.41218	1.072	1.108	1.03958	1.714e-12	5.7216	0.454	0.69	-0.765	3.35433	0.999333	benign
Q15652	ENST00000399262	2400	D	0.791894	0.854	0.98	-2.01811	1	9.3508	0.4168	0.589	2.526	4.82933	1	benign
Q15672	ENST00000242261	159	L	-1.70524	0.675	0.393	-0.210311	0.34491	1.5198	0.03092	0.329	1.16281	5.60133	1	benign
Q15678	ENST00000366956	1115	P	0.225231	0.715	0.908	-1.07343	0.22055	5.4961	0.177	0.176	0.00333333	3.92633	0.666667	benign
Q15726	ENST00000367194	110	P	-0.117015	0.934	0.918	0.688959	0.49039	1.2606	0.8675	0.846	-1.39333	0.567	0.231	benign
Q15800	ENST00000261507	204	V	-0.245622	0.829	1.137	0.328429	0.089971	2.3172	1.354	0.528	-2.01667	2.77267	0.666667	benign
Q16236	ENST00000397062	449	R	-1.10851	1.036	0.877	0.122079	0.0035719	2.7353	0.3885	0.81	0.713333	3.87167	1	benign
Q16589	ENST00000316355	28	E	-0.728178	0.718	0.783	-0.217186	0.0096861	2.2622	0.02826	0.021	0.573333	5.234	0.992333	benign
Q16617	ENST00000221978	113	T	0.219655	0.958	0.946	0.328429	0.00014538	0.21515	0.09041	0.239	1.18233	2.954	0.672	benign
Q16825	ENST00000328736	1099	S	0.865156	0.892	0.886	-1.31731	2.2052e-12	3.7717	0.4113	0.377	1.04667	2.32033	0.999333	benign
Q16880	ENST00000310836	152	G	0.834969	0.898	1.371	0.11833	0.027986	2.6969	0.2864	0.845	0.296667	4.83233	0.853333	benign
Q16880	ENST00000310836	446	Y	0.87364	1.017	0.984	0.11833	0.027986	2.6969	0.03601	0.518	-1.32	5.613	0.997333	benign
Q16880	ENST00000310836	455	N	-0.324965	0.914	0.92	0.11833	0.027986	2.6969	0.6988	0.726	-2.18667	1.05267	0.665	benign
Q16891	ENST00000410111	435	E	0.389272	1.07	0.935	-0.453682	0.0133	4.1107	0.3172	0.588	0.32	3.62967	0.707667	benign
Q2M1P5	ENST00000394412	17	R	0.321156	1.051	0.947	-0.0114863	2.2711e-22	2.0246	0.4941	0.327	-3	0.582	0.037	benign
Q2M1P5	ENST00000394412	52	D	-0.298309	0.994	1.203	-0.0114863	2.2711e-22	2.0246	0.5926	0.65	1.44867	2.815	0.879	benign
Q2M2I5	ENST00000264651	415	C	1.36271	0.93	1.047	0.32217	1.3371e-16	-0.12494	2.962	0.496	-0.2492	-0.713	0	benign
Q2M2I5	ENST00000264651	418	W	0.165628	0.924	1.06	0.32217	1.3371e-16	-0.12494	0.2669	0.295	0.629	1.24467	0.225333	benign
Q2TAA5	ENST00000521508	108	N	0.434459	1.076	0.77	-0.322624	6.1729e-09	0.56431	0.4114	0.471	-1.43	2.40567	0.622	benign
Q2UY09	ENST00000399429	882	Q	1.2918	1.032	1.021	1.21887	3.6797e-32	1.2896	0.85	0.222	-0.293333	1.56433	0.666667	benign
Q2WEN9	ENST00000405314	32	S	0.169118	0.805	0.881	-0.16158	1.5758e-05	1.4706	1.211	0.154	-2.28	0.34	0.002	benign
Q2WEN9	ENST00000405314	118	E	-0.427788	0.869	0.91	-0.16158	1.5758e-05	1.4706	0.3948	0.464	3.11667	3.61733	1	benign
Q2WEN9	ENST00000405314	120	G	-0.472063	0.867	0.798	-0.16158	1.5758e-05	1.4706	0.6711	0	3.11667	2.885	1	benign
Q2WEN9	ENST00000405314	170	A	0.500669	1.01	0.878	-0.16158	1.5758e-05	1.4706	1.419	0.623	-3.47333	0.217	0.00933333	benign
Q2WEN9	ENST00000405314	180	S	0.410088	1.064	1.096	-0.16158	1.5758e-05	1.4706	0.1683	0.223	2.18133	2.327	0.999333	benign
Q2WEN9	ENST00000405314	219	V	0.339138	0.937	0.961	-0.16158	1.5758e-05	1.4706	0.1827	0.042	1.47333	2.87667	1	benign
Q2WEN9	ENST00000405314	349	A	-0.3758	0.891	0.705	-0.16158	1.5758e-05	1.4706	0.466	0.075	2.27333	1.96433	0.994333	benign
Q2WEN9	ENST00000405314	417	V	-0.022412	0.807	0.714	-0.16158	1.5758e-05	1.4706	0.8285	0.141	1.6328	1.038	0.990667	benign
Q2WGJ9	ENST00000522917	87	I	-0.0573043	1.047	0.958	3.19597	7.1267e-43	1.9387	0.3375	0	0	2.92933	0.665	benign
Q2WGJ9	ENST00000522917	135	I	-0.0843902	0.676	0.877	3.19597	7.1267e-43	1.9387	1.374	0.751	-0.548667	0.297	0.119333	benign
Q2WGJ9	ENST00000522917	181	N	0.943089	0.925	1.035	3.19597	7.1267e-43	1.9387	0.5006	0.121	1.609	3.85833	0.999333	benign
Q2WGJ9	ENST00000522917	238	L	0.0480657	0.876	0.885	3.19597	7.1267e-43	1.9387	0.3979	0.506	-0.67	1.84633	0.774333	benign
Q32P41	ENST00000261249	157	S	1.17136	1.02	1.098	0.819687	0.049774	2.9175	1.285	0.523	0.62	0.460667	0	benign
Q32P41	ENST00000261249	179	H	0.43771	1.009	0.955	0.819687	0.049774	2.9175	0.2675	0.266	1.89667	3.646	1	benign
Q32P41	ENST00000261249	212	R	0.611135	1.051	0.939	0.819687	0.049774	2.9175	0.03577	0.54	1.426	3.69733	1	benign
Q32P41	ENST00000261249	367	E	0.340146	1.09	1.042	0.819687	0.049774	2.9175	0.2264	0.119	0.88	3.36867	1	benign
Q32P41	ENST00000261249	409	S	1.21501	1.033	1.013	0.819687	0.049774	2.9175	1.066	0.962	-0.0466667	0.96	0.00666667	benign
Q32P41	ENST00000261249	428	A	-0.484343	1.018	0.983	0.819687	0.049774	2.9175	0.7421	0.292	0.165	1.33767	0.563667	benign
Q330K2	ENST00000396124	280	V	1.42225	1.027	1.123	-0.0184967	9.0736e-08	0.95042	0.08231	0.042	2.29333	4.80933	1	benign
Q330K2	ENST00000396124	299	K	-0.518468	0.856	0.631	-0.0184967	9.0736e-08	0.95042	1.172	0.444	2.40333	1.80267	1	benign
Q330K2	ENST00000396124	331	K	-0.340102	0.805	0.919	-0.0184967	9.0736e-08	0.95042	0.2856	0.649	1.55133	4.68567	1	benign
Q38SD2	ENST00000388948	697	V	-1.61375	0.875	0.75	-0.500528	4.5228e-10	5.5361	0.06062	0	2.25567	5.62267	1	benign
Q38SD2	ENST00000388948	1350	A	-0.35687	0.783	0.848	-0.500528	4.5228e-10	5.5361	0.5345	0.311	1.07	1.79067	0.923	benign
Q3MJ13	ENST00000360509	100	M	-0.299208	0.936	1.016	-0.0408537	2.733e-27	1.0958	0.4451	0.394	2.655	3.59567	1	benign
Q3MJ13	ENST00000360509	306	P	1.39772	0.74	1.019	-0.0408537	2.733e-27	1.0958	0.1134	0.206	1.26	4.504	1	benign
Q3MJ13	ENST00000360509	479	Q	2.5665	0.853	0.833	-0.0408537	2.733e-27	1.0958	0.613	0.424	0.713333	1.96367	0.891667	benign
Q3SY84	ENST00000267119	355	I	0.263533	1.046	1.097	1.06338	9.011e-07	1.7552	0.3171	0.497	1.92333	4.17533	1	benign
Q3SYC2	ENST00000198801	210	V	-0.482331	0.91	0.984	0.618024	0.010537	2.2983	1.222	0	-1.02633	2.127	0.327333	benign
Q460N3	ENST00000464300	241	L	-0.46982	0.945	1.124	0.926534	6.7366e-09	1.7165	0.7557	0	1.74333	1.96333	0.780667	benign
Q495W5	ENST00000372841	187	T	-0.492738	0.987	0.76	-0.269985	1.7598e-06	1.0897	1.592	0.211	-5.19333	-0.0766667	0.000333333	benign
Q49AJ0	ENST00000395297	1142	V	0.117722	0.8	1.034	-1.37607	0.99996	6.2957	0.06331	0	1.04333	5.46067	1	benign
Q4AE62	ENST00000344850	436	P	1.35086	0.896	0.88	1.12446	1.0127e-12	0.51007	0.7754	0.346	0.81	2.21433	0.888667	benign
Q4G0N8	ENST00000305815	986	F	0.918449	0.857	0.738	0.397928	3.0455e-15	3.0124	0.1839	0.102	2.74667	4.949	0.999333	benign
Q4G0N8	ENST00000305815	989	C	0.0146687	0.863	0.895	0.397928	3.0455e-15	3.0124	2.554	0.156	-2.67067	-0.023	0.000666667	benign
Q4J6C6	ENST00000260648	112	N	2.74969	0.965	0.851	-0.470408	2.1551e-13	-2.4962	0.2845	0.452	1.46233	2.10633	0.999667	benign
Q4J6C6	ENST00000260648	139	N	0.926136	0.951	1.1	-0.470408	2.1551e-13	-2.4962	1.965	0.669	-1.377	-0.078	0.137667	benign
Q4J6C6	ENST00000260648	395	M	2.29968	1.141	1.035	-0.470408	2.1551e-13	-2.4962	0.9061	0.059	0.734	1.841	1	benign
Q4J6C6	ENST00000260648	590	N	4.00801	0.934	1.001	-0.470408	2.1551e-13	-2.4962	0.1968	0.471	1.962	3.40367	0.998	benign
Q4J6C6	ENST00000260648	596	T	3.03456	0.966	1.079	-0.470408	2.1551e-13	-2.4962	0.4743	0.831	1.30667	1.34867	0.978333	benign
Q4J6C6	ENST00000260648	622	R	0.77068	0.966	1.185	-0.470408	2.1551e-13	-2.4962	0.701	0.629	0.122	1.26367	0.988	benign
Q4V328	ENST00000376423	73	S	-0.672178	0.714	1.188	-0.98497	0.99771	4.6629	0.5611	0.485	1.39333	1.849	1	benign
Q4W4Y0	ENST00000325192	177	P	-0.849097	1.027	0.864	0.195186	2.2179e-10	0.058621	0.02348	0.191	0.856667	3.987	0.995333	benign
Q4ZHG4	ENST00000297267	286	E	-0.686923	1.076	1.081	2.28093	4.7841e-12	4.4432	0.06541	0.531	0.97	6.11733	0.999	benign
Q504Y0	ENST00000377369	332	D	2.83423	0.942	0.957	0.972302	8.3413e-07	2.5727	0.735	0.252	-0.05	2.107	0.991667	benign
Q52LW3	ENST00000260526	418	V	0.207778	0.725	0.948	-0.318423	0.99964	6.0875	0.4006	0.169	1.31967	4.58933	1	benign
Q53EZ4	ENST00000371485	59	L	-0.155642	0.824	1.013	1.24491	1.964e-12	1.2172	0.3819	0.396	1.142	2.68033	0.986	benign
Q53EZ4	ENST00000371485	172	I	-0.329114	0.939	1.112	1.24491	1.964e-12	1.2172	1.554	0.562	-0.826667	0.682333	0.970333	benign
Q53G44	ENST00000370751	296	R	2.29151	0.955	1.094	1.14024	1.3464e-12	-0.098122	2.765	0.819	-3.92	-0.830333	0	benign
Q53GG5	ENST00000284767	10	P	-0.266595	0.921	1.073	-0.211252	8.318e-08	-0.4782	0.03726	0.625	0	4.82	0.675667	benign
Q53GL7	ENST00000313028	158	G	1.33723	0.833	0.879	0.53492	1.8208e-08	2.8201	3.069	0.369	-3.37	-2.22567	0.000333333	benign
Q53GL7	ENST00000313028	197	R	-1.15805	1.082	1.079	0.53492	1.8208e-08	2.8201	1.103	0.847	-0.296667	0.148667	0.00266667	benign
Q58EX7	ENST00000360461	754	T	0.649041	0.885	0.836	0.553669	1.0982e-16	3.0631	0.3585	0	1.27567	2.847	0.999	benign
Q5D1E8	ENST00000373087	240	V	-2.28895	0.751	0.802	0.301864	0.14015	3.3038	0.272	0.014	1.402	4.219	0.997667	benign
Q5FVE4	ENST00000586696	601	P	3.2955	1.06	0.933	1.54502	1.0757e-10	1.9373	1.641	0.721	-3.26	-0.373667	0.00133333	benign
Q5H9S7	ENST00000375255	185	H	1.29419	1.071	0.946	-0.486636	3.74e-07	2.2973	1.108	0.245	-1.07	0.669	0.561333	benign
Q5H9S7	ENST00000375255	193	F	1.17701	1.097	1.419	-0.486636	3.74e-07	2.2973	0.1761	0	1.13467	3.762	0.999667	benign
Q5JSL3	ENST00000276202	1756	K	-1.14458	0.984	0.937	-0.302291	0.012097	6.0833	0.3136	0.707	-0.777333	3.558	0.893667	benign
Q5K4E3	ENST00000268281	74	G	0.498727	0.927	0.867	-0.0450587	4.51e-19	1.1678	0.5095	0	0.523333	2.85267	0.662	benign
Q5R3F8	ENST00000402918	76	N	0.710266	0.752	0.974	-0.205484	0.96483	3.6403	0.4842	0.401	1.08067	2.83967	1	benign
Q5SQ64	ENST00000375832	34	P	-0.592956	1.009	0.806	1.2382	9.5579e-07	0.87307	0.6721	0.441	-0.718333	0.829	0.560667	benign
Q5T6V5	ENST00000376344	120	S	0.433253	1.017	0.895	0.116147	1.0255e-06	0.89741	0.463	0.538	-0.834667	1.26567	0.631667	benign
Q5T6V5	ENST00000376344	136	S	-0.0304363	1.04	1.156	0.116147	1.0255e-06	0.89741	0.0246	0.192	0.92	4.921	0.963667	benign
Q5T6V5	ENST00000376344	201	K	-0.235718	1.055	1.02	0.116147	1.0255e-06	0.89741	0.344	0.459	1.22403	3.21567	1	benign
Q5TEU4	ENST00000378106	64	E	-1.45083	0.938	0.936	0.0371079	3.1138e-10	0.85119	0.7249	0.629	1.834	3.242	0.897	benign
Q5TEU4	ENST00000378106	138	V	0.0158443	0.867	0.75	0.0371079	3.1138e-10	0.85119	0.5784	0.225	0.973333	2.66533	0.926333	benign
Q5TEU4	ENST00000378106	150	N	0.833747	0.729	0.834	0.0371079	3.1138e-10	0.85119	0.3339	0.376	2.952	4.01067	1	benign
Q5TEU4	ENST00000378106	223	N	0.690006	0.983	0.956	0.0371079	3.1138e-10	0.85119	1.067	0.834	-0.36	1.42467	0.453333	benign
Q5TEU4	ENST00000378106	251	M	-0.130418	0.85	0.917	0.0371079	3.1138e-10	0.85119	0.1818	0.021	3.92	5.37533	1	benign
Q5TZA2	ENST00000375541	1908	R	-0.0860451	0.924	1.005	5.12484	1.2656e-24	3.9469	0.4494	0.73	1.41467	3.383	1	benign
Q5VTJ3	ENST00000400664	515	Q	-0.284036	0.944	0.89	1.07682	4.9895e-19	-0.68024	2.104	0.596	-5.06667	-0.302	0	benign
Q5VTR2	ENST00000389120	226	A	0.163957	0.831	0.823	-1.10164	1.7545e-10	3.9945	1.274	0.5	-1.92867	-0.258667	0	benign
Q5VV43	ENST00000378214	703	S	1.06327	0.822	1.234	0.504774	3.3234e-20	1.5891	0.2787	0.269	1.66667	3.32133	1	benign
Q5VV63	ENST00000355044	390	I	1.50554	0.783	0.83	-2.00208	0.99915	6.8065	0.2548	0.095	2.32667	3.72633	0.688	benign
Q5VW36	ENST00000338382	523	I	-0.326384	1.07	1.133	0.331901	7.2122e-37	-2.9255	0.6598	0.053	-1.65233	2.03133	0.901333	benign
Q5VWI1	ENST00000368642	574	R	-0.297917	0.924	1.138	0.717372	6.8376e-09	1.3273	0.07106	0.629	0.306667	3.45767	0.991	benign
Q5VY43	ENST00000292357	281	G	-1.34797	0.855	0.912	0.434014	3.4806e-20	2.2571	1.722	0.94	-0.37	-0.804667	0.051	benign
Q641Q3	ENST00000320095	249	H	-1.35701	0.828	0.881	0.0544474	0.74538	2.4459	1.329	0.125	-1.094	1.03967	0.911667	benign
Q66GS9	ENST00000257287	112	R	-0.489267	0.857	0.756	-0.199553	3.5892e-22	2.874	0.805	0.742	0.153333	1.28033	0.958333	benign
Q66GS9	ENST00000257287	689	I	-1.2139	1.191	1.14	-0.199553	3.5892e-22	2.874	1.949	0.473	-2.43633	-0.434333	0.00133333	benign
Q66GS9	ENST00000257287	705	E	0.943144	1.052	0.982	-0.199553	3.5892e-22	2.874	0.3519	0.562	0.763667	3.52467	1	benign
Q66GS9	ENST00000257287	769	I	1.18101	0.844	0.898	-0.199553	3.5892e-22	2.874	2.023	0.609	-2.706	0.209	0.387	benign
Q66GS9	ENST00000257287	800	D	-0.155363	0.942	0.886	-0.199553	3.5892e-22	2.874	0.09116	0.564	1.732	6.135	0.855667	benign
Q68CZ2	ENST00000311160	90	A	-1.14051	0.726	0.794	-0.707926	1	6.5739	0.06973	0.208	-0.31	5.241	0.983333	benign
Q68D86	ENST00000360242	358	E	1.37789	1.036	0.825	1.3088	3.2182e-16	0.35371	0.2559	0.479	1.54667	4.40867	1	benign
Q68D86	ENST00000360242	370	E	2.6969	1.018	1.064	1.3088	3.2182e-16	0.35371	0.7457	0.423	1.39367	2.459	0.999333	benign
Q68D86	ENST00000360242	425	N	3.73337	1.107	1.163	1.3088	3.2182e-16	0.35371	1.384	0.567	-2.91133	0.927333	0.639333	benign
Q68DK2	ENST00000347230	2411	R	0.475102	0.921	0.995	-0.954662	4.6948e-23	5.2337	0.5534	0.419	1.44667	3.19033	1	benign
Q68DV7	ENST00000407977	47	I	-0.215232	0.867	0.845	0.684875	0.73452	4.3986	0.4515	0.207	1.4807	2.96633	0.999333	benign
Q68DV7	ENST00000407977	117	R	-0.000900495	1.111	0.984	0.684875	0.73452	4.3986	0.4387	0.94	0.68	2.681	0.978333	benign
Q69YQ0	ENST00000314328	487	R	0.0423412	0.848	0.998	-0.618648	0.85887	5.489	0.07456	0.706	0.243667	5.14	1	benign
Q69YQ0	ENST00000314328	577	N	0.0442986	0.973	0.923	-0.618648	0.85887	5.489	0.453	0.554	-1.4598	1.89267	0.874667	benign
Q6BDS2	ENST00000192788	152	G	0.792806	0.855	1.094	0.4851	4.4659e-13	3.93	0.2435	0.214	0.36	4.87667	0.909	benign
Q6DKK2	ENST00000261647	304	R	2.71636	1.022	1.029	0.112398	1.3788e-08	1.1587	0.8428	0.419	0.567	2.52033	0.995	benign
Q6DN12	ENST00000357742	203	G	0.670649	0.897	0.938	0.470879	6.03e-52	-2.2295	0.08777	0.012	1.34667	4.04233	0.946333	benign
Q6DN12	ENST00000357742	304	M	2.96355	0.93	1.174	0.470879	6.03e-52	-2.2295	0.07793	0.027	2.42	7.92833	1	benign
Q6GTS8	ENST00000367136	248	M	0.376961	0.804	0.767	0.744392	1.8989e-18	-0.064246	1.373	0.16	-1.19667	0.857	0.990333	benign
Q6GTS8	ENST00000367136	419	V	0.693857	0.962	0.9	0.744392	1.8989e-18	-0.064246	0.74	0.063	0.203667	1.33167	0.885333	benign
Q6IF00	ENST00000342927	104	L	0.848843	0.94	0.775	0.883133	0.20478	1.01	2.375	0.341	-0.706	-0.568	0.000333333	benign
Q6IF00	ENST00000342927	107	T	3.42832	0.973	1.03	0.883133	0.20478	1.01	2.238	0.049	-0.14	-1.734	0	benign
Q6IFH4	ENST00000402971	122	R	0.82731	0.91	0.916	1.19009	0.022036	0.9133	0.1803	0.052	1.14333	3.74533	0.999333	benign
Q6IFH4	ENST00000402971	268	Q	4.69399	0.91	1.063	1.19009	0.022036	0.9133	2.56	0.53	-3.84333	-1.162	0	benign
Q6NSJ2	ENST00000292140	592	R	-0.01578	0.797	1.021	1.11618	3.6204e-21	0.41899	0.1636	0.786	2.02	3.84733	0.999	benign
Q6NUM9	ENST00000295802	432	A	0.855551	0.961	1.03	1.24475	6.8328e-14	1.0833	1.244	0.066	-4.437	-0.613	0.002	benign
Q6NUQ1	ENST00000257700	138	A	0.495009	0.778	0.718	-0.355119	5.293e-13	2.4932	0.324	0.208	0.113333	2.573	0.669667	benign
Q6NUQ1	ENST00000257700	144	D	0.203704	0.868	0.713	-0.355119	5.293e-13	2.4932	1.146	0.595	1.39667	1.93267	0.665667	benign
Q6NXR4	ENST00000360742	194	G	0.349227	1.037	1.015	0.377154	3.6074e-07	1.4123	0.1216	0.048	0.263333	3.24667	0.760667	benign
Q6NXR4	ENST00000360742	344	R	-0.898533	1.106	0.902	0.377154	3.6074e-07	1.4123	0.6033	0.556	0.76	2.117	0.997667	benign
Q6NXT6	ENST00000405303	465	E	-0.411704	0.725	0.907	-0.224683	0.032078	3.1301	0.5273	0.778	0.12	4.288	0.667	benign
Q6P1J6	ENST00000327757	559	V	1.16594	0.798	0.817	2.47821	1.7315e-72	-0.41315	2.136	0.162	-2.16167	-0.643	0	benign
Q6P1J6	ENST00000327757	680	T	-0.451019	1.032	0.821	2.47821	1.7315e-72	-0.41315	0.5619	0.317	-1.80133	0.903667	0.509333	benign
Q6P1J6	ENST00000327757	682	R	0.144221	1.038	0.875	2.47821	1.7315e-72	-0.41315	2.887	0.565	-4.20333	-0.479667	0	benign
Q6P1M0	ENST00000300456	56	G	-0.0181948	0.958	0.785	-1.12352	4.4885e-05	2.7641	0.6517	0.31	0.4124	3.35867	0.725	benign
Q6P2H3	ENST00000252992	405	L	-0.0170789	0.998	0.922	0.0399122	0.00027043	3.938	0.5404	0.665	2.18667	1.57833	0.907333	benign
Q6P4I2	ENST00000434634	77	R	-0.490045	0.974	0.935	0.0830317	2.8229e-09	0.72208	2.797	0.415	-1.31667	0.555667	0.636667	benign
Q6P4I2	ENST00000434634	141	V	0.771498	0.872	0.711	0.0830317	2.8229e-09	0.72208	0.7422	0.134	0.0543333	1.39367	0.756667	benign
Q6P4I2	ENST00000434634	310	G	1.26749	0.955	1.179	0.0830317	2.8229e-09	0.72208	1.995	0.917	0.121667	0.822667	0.00366667	benign
Q6P996	ENST00000396410	205	P	-0.415624	0.995	0.898	0.600523	3.4641e-12	2.3491	0.03095	0.382	1.50467	4.76867	0.958667	benign
Q6PD74	ENST00000261880	110	M	2.79807	0.835	0.995	0.00852359	3.8664e-07	1.4374	0.08631	0.202	1.54333	5.01633	1	benign
Q6PD74	ENST00000261880	132	I	0.765693	0.83	0.782	0.00852359	3.8664e-07	1.4374	0.07429	0.84	1.46833	4.51033	1	benign
Q6PEW0	ENST00000219301	196	P	0.166667	0.821	0.937	0.259068	0.10056	1.8559	0.5338	0.757	0.910333	2.252	0.771667	benign
Q6PGP7	ENST00000358746	287	K	0.48516	0.993	0.67	0.66491	1.725e-29	3.3587	0.4356	0.546	1.51333	3.11533	0.993667	benign
Q6PGP7	ENST00000358746	476	T	-0.0424495	0.789	0.837	0.66491	1.725e-29	3.3587	0.6419	0.676	0.23	2.33067	0.999	benign
Q6PGP7	ENST00000358746	505	D	-0.100495	0.851	0.711	0.66491	1.725e-29	3.3587	0.4961	0.571	1.77533	2.99133	0.914	benign
Q6PGP7	ENST00000358746	589	A	-0.049115	0.892	1.076	0.66491	1.725e-29	3.3587	0.07349	0.075	2.391	5.08633	0.997333	benign
Q6PGP7	ENST00000358746	693	V	0.25262	1.03	1.01	0.66491	1.725e-29	3.3587	0.5602	0.077	-0.336667	1.88733	0.873667	benign
Q6PGP7	ENST00000358746	759	L	0.919762	0.914	0.857	0.66491	1.725e-29	3.3587	0.2292	0.012	2.383	4.50433	0.771667	benign
Q6PGP7	ENST00000358746	792	H	0.882267	0.959	1.034	0.66491	1.725e-29	3.3587	0.4532	0.087	-0.626667	3.49	0.999	benign
Q6PGP7	ENST00000358746	867	L	1.00931	0.951	0.993	0.66491	1.725e-29	3.3587	0.1399	0.043	2.96333	3.84433	1	benign
Q6PJG6	ENST00000340611	522	E	0.895804	0.767	0.716	1.04589	7.4316e-13	1.5776	0.09666	0.412	2.13	4.35167	1	benign
Q6PJG6	ENST00000340611	546	V	2.70671	0.802	0.781	1.04589	7.4316e-13	1.5776	0.6015	0	-1.436	1.05967	0.489333	benign
Q6PJG6	ENST00000340611	565	A	1.53145	0.945	0.894	1.04589	7.4316e-13	1.5776	0.08296	0	0.00333333	3.44733	0.667667	benign
Q6PJG6	ENST00000340611	576	G	1.78575	1.062	0.942	1.04589	7.4316e-13	1.5776	0.4264	0.5	0.913333	1.23567	0.652667	benign
Q6PJG6	ENST00000340611	600	L	0.123113	1.031	0.897	1.04589	7.4316e-13	1.5776	0.1276	0.012	0.00333333	3.053	0.733	benign
Q6PJG6	ENST00000340611	621	R	0.278224	0.864	0.956	1.04589	7.4316e-13	1.5776	0.9649	0.484	-0.392	0.175667	0.009	benign
Q6PJG6	ENST00000340611	623	G	-0.0884211	0.841	0.863	1.04589	7.4316e-13	1.5776	1.373	0.56	-0.762667	1.661	0.664667	benign
Q6PJG6	ENST00000340611	641	A	-1.08874	0.732	0.755	1.04589	7.4316e-13	1.5776	1.501	0.179	-3.22333	0.044	0.126	benign
Q6PJG6	ENST00000340611	644	R	-1.398	0.749	0.778	1.04589	7.4316e-13	1.5776	2.549	0.609	-2.42267	-0.317333	0.0116667	benign
Q6PJG6	ENST00000340611	669	P	-1.13899	0.852	0.786	1.04589	7.4316e-13	1.5776	2.797	0.419	-3.43667	-0.312333	0	benign
Q6PJI9	ENST00000262144	274	P	1.05772	0.673	0.722	-1.23962	3.061e-14	3.2989	0.01768	0.235	0	6.453	0.752	benign
Q6QHK4	ENST00000332372	83	R	-0.431724	0.814	0.748	0.230649	0.0022269	0.96998	0.3625	0.649	-1.08333	1.44233	0.998333	benign
Q6QHK4	ENST00000332372	93	P	1.48341	0.891	1.113	0.230649	0.0022269	0.96998	0.1535	0.515	-0.306667	2.49667	0.666667	benign
Q6RI45	ENST00000373275	257	V	-1.61079	0.678	0.798	-2.8492	1	7.8315	0.6023	0.401	-0.557	3.24033	0.503	benign
Q6UVK1	ENST00000308508	67	A	-0.0558758	0.97	0.923	2.10022	2.6212e-05	5.1284	0.1861	0.009	0.316667	3.32067	0.670333	benign
Q6UVK1	ENST00000308508	305	T	1.56423	1.073	0.906	2.10022	2.6212e-05	5.1284	0.384	0.239	0.913333	1.20567	0.665	benign
Q6UW02	ENST00000356079	353	I	0.912805	0.988	1.086	0.642861	8.8921e-17	0.10257	0.5877	0	-0.803333	2.29167	0.995	benign
Q6UW02	ENST00000356079	392	E	1.26359	0.865	0.941	0.642861	8.8921e-17	0.10257	0.3119	0.835	-0.94	4.323	0.953667	benign
Q6UX53	ENST00000394252	224	R	-0.310064	0.973	0.937	0.600067	0.066221	1.6088	1.324	0.637	-3.95	0.568667	0.018	benign
Q6UXH8	ENST00000439986	167	R	-0.336535	1.053	0.873	-0.00131919	1.5315e-07	1.5418	1.02	0.54	-2.13	2.34467	0.335333	benign
Q6UXH8	ENST00000439986	181	P	1.22523	0.989	0.843	-0.00131919	1.5315e-07	1.5418	0.6968	0.75	2.006	1.93133	1	benign
Q6VVB1	ENST00000340650	358	M	0.678494	1.017	0.972	0.301244	0.094266	1.8181	1.411	0.239	-1.53	2.039	0.278	benign
Q6WRI0	ENST00000282466	1802	D	1.17747	0.907	0.791	1.44967	5.8027e-49	-0.14649	0.555	0.497	-0.283333	1.83967	0.662	benign
Q6WRI0	ENST00000282466	2406	A	1.75717	1.018	1.04	1.44967	5.8027e-49	-0.14649	0.487	0.453	-0.886667	2.152	0.881667	benign
Q6X784	ENST00000348931	118	A	3.3113	1.046	1.064	0.0664744	1.2212e-08	0.75111	0.7926	0.962	0.907667	1.151	0.951667	benign
Q6ZMH5	ENST00000266980	173	A	-0.215909	0.907	0.879	0.688624	7.3793e-11	0.83294	0.6632	0.887	1.37873	2.211	0.541	benign
Q6ZMH5	ENST00000266980	182	A	0.446243	0.862	1.078	0.688624	7.3793e-11	0.83294	0.4798	0.198	1.02233	2.16733	0.992667	benign
Q6ZSB9	ENST00000337872	396	A	-0.171107	0.768	0.812	-0.291237	1.3752e-08	1.9615	0.8665	0.519	-0.666667	1.19733	0.254667	benign
Q6ZTQ4	ENST00000317716	603	R	0.331206	1.004	1.005	0.560537	2.3071e-24	0.18615	0.1447	0.375	2.68333	3.508	0.989667	benign
Q6ZUJ8	ENST00000339364	73	A	-0.187889	0.886	0.766	0.164874	1	5.6382	0.9451	0.557	-1.62033	-0.946333	0.00133333	benign
Q6ZVH7	ENST00000343063	167	R	-0.868058	1.06	1.017	2.69983	2.535e-10	1.8279	0.6547	0.544	-3.09467	1.682	0.970667	benign
Q6ZW76	ENST00000304283	168	C	4.53042	0.92	1.005	0.61849	1.8852e-07	2.8324	1.241	0.459	-0.766667	1.717	0.387	benign
Q70EK8	ENST00000274030	81	I	0.546703	0.917	0.894	0.598182	1.6605e-13	2.8291	0.4465	0.024	-0.156667	3.846	0.997333	benign
Q70J99	ENST00000207549	411	R	0.00601052	0.867	1.094	0.0961395	1.091e-18	3.0876	0.695	0.391	0.239667	1.29267	1	benign
Q70J99	ENST00000207549	527	R	0.164596	0.952	0.957	0.0961395	1.091e-18	3.0876	2.563	0.552	-0.377667	0.445333	0.484	benign
Q70J99	ENST00000207549	867	K	-0.306472	1.023	0.939	0.0961395	1.091e-18	3.0876	0.8841	0.966	0.135	1.118	0.222333	benign
Q75T13	ENST00000354764	63	A	-0.693982	1.026	0.795	-1.38691	3.1628e-08	3.8899	0.6254	0.019	-0.317333	1.23767	0.652667	benign
Q75T13	ENST00000354764	104	I	0.195122	1.089	1.239	-1.38691	3.1628e-08	3.8899	0.9534	0.024	-1.67333	3.406	0.754667	benign
Q7KZN9	ENST00000016171	222	R	0.31212	0.988	0.949	0.18456	1.1031e-13	0.34842	0.01376	0.206	2.024	4.38733	0.970667	benign
Q7L5N7	ENST00000262134	128	V	0.790797	0.83	1.003	0.234232	1.1195e-10	1.5818	0.1237	0.479	3.18	4.46833	1	benign
Q7LGC8	ENST00000373115	320	T	0.594969	0.9	0.94	-0.287164	0.0072431	2.1349	0.9291	0.31	-0.99	0.843667	0.311667	benign
Q7LGC8	ENST00000373115	357	R	-0.443795	1.003	1.014	-0.287164	0.0072431	2.1349	1.503	0.637	-2.35	0.263333	0.0263333	benign
Q7LGC8	ENST00000373115	387	R	-1.02836	0.932	0.953	-0.287164	0.0072431	2.1349	1.216	0.734	-0.697167	0.355	0.193667	benign
Q7LGC8	ENST00000373115	455	L	-1.19241	0.755	0.937	-0.287164	0.0072431	2.1349	0.9379	0.537	-0.346667	0.899667	0.662667	benign
Q7RTS7	ENST00000305620	274	F	2.45113	0.971	0.989	1.7061	2.1183e-14	-0.37058	0.511	0.675	2.18	4.913	1	benign
Q7RTS7	ENST00000305620	284	A	-0.362021	1.008	1.019	1.7061	2.1183e-14	-0.37058	1.391	0.462	-1.52667	-0.314667	0	benign
Q7Z333	ENST00000224140	1846	R	-1.27084	0.925	0.817	-1.14304	0.95483	7.4488	0.08213	0.476	1.59	3.92767	0.997667	benign
Q7Z333	ENST00000224140	1855	T	-1.18606	0.843	0.911	-1.14304	0.95483	7.4488	1.731	0.014	-3.354	0.0596667	0.033	benign
Q7Z333	ENST00000224140	2372	D	-0.389546	0.908	0.939	-1.14304	0.95483	7.4488	0.0719	0.055	0	3.83367	0.971667	benign
Q7Z3B3	ENST00000262419	594	R	-1.91522	0.947	0.719	0.455101	0.99972	5.754	0.04861	0.323	3.51333	3.42633	1	benign
Q7Z3B3	ENST00000262419	895	L	1.59985	0.812	1.333	0.455101	0.99972	5.754	0.9315	0.945	5.18	3.20867	1	benign
Q7Z3B3	ENST00000262419	906	N	-0.300259	0.887	0.77	0.455101	0.99972	5.754	0.05602	0.994	2.81667	0.678	0.433	benign
Q7Z3B3	ENST00000262419	919	A	-0.890098	0.807	0.934	0.455101	0.99972	5.754	0.5949	0.642	4.885	3.82667	1	benign
Q7Z3B3	ENST00000262419	923	K	-2.26087	0.833	1.044	0.455101	0.99972	5.754	0.3733	0.82	6.10667	2.358	0.998667	benign
Q7Z3B3	ENST00000262419	931	R	-1.40642	0.847	0.816	0.455101	0.99972	5.754	0.2598	0.484	4.14667	3.16967	1	benign
Q7Z3T1	ENST00000360358	64	A	0.480224	0.828	0.868	1.43456	0.00010132	0.028764	2.293	0.028	-2.01667	-1.84267	0	benign
Q7Z403	ENST00000322914	491	R	-0.74082	0.855	0.76	0.906068	5.8557e-10	2.8292	0.4408	0.504	-0.381333	1.781	0.664333	benign
Q7Z403	ENST00000322914	502	P	-0.25392	0.84	0.784	0.906068	5.8557e-10	2.8292	0.2128	0.14	0	0.0443333	0.666667	benign
Q7Z403	ENST00000322914	531	R	-0.687618	0.945	0.696	0.906068	5.8557e-10	2.8292	0.5424	0.496	1.48133	2.32467	0.881667	benign
Q7Z403	ENST00000322914	583	R	0.665601	0.835	0.923	0.906068	5.8557e-10	2.8292	0.8634	0.5	-0.513333	1.348	0.961333	benign
Q7Z412	ENST00000329627	153	L	1.61294	0.957	0.976	0.171132	0.93189	3.0782	0.5196	0.354	4.08	1.998	0.981	benign
Q7Z4S6	ENST00000361418	139	A	1.71034	1.064	1.042	-1.20138	2.865e-08	5.8804	0.8774	0.481	-0.457	1.59133	0.803333	benign
Q7Z4S6	ENST00000361418	160	F	0.686695	1.034	0.976	-1.20138	2.865e-08	5.8804	0.02631	0.03	1.70467	6.72567	1	benign
Q7Z4S6	ENST00000361418	190	V	-0.971991	1.027	1.03	-1.20138	2.865e-08	5.8804	0.01375	0.141	0.53	5.41233	0.999	benign
Q7Z4S6	ENST00000361418	193	R	-0.226504	1.057	1.08	-1.20138	2.865e-08	5.8804	0.01654	0.294	-0.27	4.46033	0.669667	benign
Q7Z4S6	ENST00000361418	203	Q	0.286729	1.136	1	-1.20138	2.865e-08	5.8804	0.01623	0.586	0.0779667	7.31267	1	benign
Q7Z4S6	ENST00000361418	387	N	-0.345572	1.124	1.139	-1.20138	2.865e-08	5.8804	0.2426	0.261	-2.06	3.43667	1	benign
Q7Z4S6	ENST00000361418	967	R	2.00054	0.963	0.931	-1.20138	2.865e-08	5.8804	0.3961	0.681	1.19233	2.454	1	benign
Q7Z5B4	ENST00000309737	197	V	0.162262	0.879	0.829	0.506649	2.1447e-06	1.1627	0.106	0.683	0.257333	3.925	1	benign
Q7Z5H3	ENST00000249601	185	E	-0.685848	0.863	0.923	0.570534	3.1194e-09	1.8619	0.5344	0.686	1.48087	1.78867	0.985667	benign
Q7Z5J8	ENST00000313581	776	V	-0.736864	0.841	0.953	0.894533	1.02e-31	1.0746	0.5065	0.014	1.502	1.507	0.397	benign
Q7Z5N4	ENST00000404826	140	R	0.158558	0.841	0.786	-0.520914	4.1564e-06	-2.1004	1.941	0.093	-2.36	0.086	0.0106667	benign
Q7Z5N4	ENST00000404826	197	D	2.30039	0.893	0.821	-0.520914	4.1564e-06	-2.1004	1.115	0.54	-0.146667	2.934	0.669667	benign
Q7Z5N4	ENST00000404826	317	A	0.529093	0.911	0.908	-0.520914	4.1564e-06	-2.1004	0.1653	0	2.67	3.644	1	benign
Q7Z5N4	ENST00000404826	419	Q	0.822401	0.917	0.921	-0.520914	4.1564e-06	-2.1004	1.408	0.313	-1.1	0.713	0.0133333	benign
Q7Z5N4	ENST00000404826	514	K	2.34371	0.869	0.824	-0.520914	4.1564e-06	-2.1004	0.8939	0.166	0.913333	2.25033	1	benign
Q7Z5N4	ENST00000404826	619	S	2.17252	0.781	0.953	-0.520914	4.1564e-06	-2.1004	0.7507	0.723	-1.766	0.234667	0.02	benign
Q7Z5N4	ENST00000404826	911	P	1.76879	0.909	0.95	-0.520914	4.1564e-06	-2.1004	0.5026	0.125	-0.943333	1.80033	0.664667	benign
Q7Z601	ENST00000335666	373	R	0.152732	0.965	1.006	1.42847	1.8753e-10	0.013111	0.05998	0.165	0	2.801	0.379	benign
Q7Z6G8	ENST00000547776	288	V	-0.118146	0.84	1.034	-1.50972	0.99998	6.4144	1.893	0.711	-0.569333	-0.035	0.034	benign
Q7Z7B0	ENST00000237172	377	M	1.80329	0.997	1.127	-0.353106	2.5711e-10	3.2434	0.3525	0.835	1.82667	4.457	1	benign
Q86SQ7	ENST00000366541	329	T	0.143391	0.847	0.773	-0.401044	1.1809e-11	2.7106	1.067	0.437	-2.29873	1.15933	0.434667	benign
Q86SQ7	ENST00000366541	365	R	1.63194	1.01	0.869	-0.401044	1.1809e-11	2.7106	0.6359	0.597	0.342	2.47733	1	benign
Q86SQ7	ENST00000366541	378	E	-0.561704	1.123	0.977	-0.401044	1.1809e-11	2.7106	0.3128	0.479	0.676667	2.37233	0.935667	benign
Q86UD5	ENST00000362026	415	P	1.43385	0.927	1.179	0.814373	2.0993e-06	2.0779	0.5372	0.846	1.19733	3.249	1	benign
Q86UE4	ENST00000336273	54	V	-0.901881	0.859	0.94	-0.421969	0.32924	3.9445	0.6585	0.655	2.176	1.27567	1	benign
Q86VB7	ENST00000359156	570	S	0.323737	0.725	0.956	-0.370277	0.0008338	4.9537	1.865	0.392	-2.50933	-0.667333	0.001	benign
Q86VB7	ENST00000359156	642	N	0.415296	1.068	0.818	-0.370277	0.0008338	4.9537	1.846	1	-3.34	-0.975	0	benign
Q86VH2	ENST00000297814	213	I	-0.773088	0.875	0.885	0.513833	1.7585e-24	2.2685	0.3352	0.024	1.99333	4.32267	0.997333	benign
Q86XI2	ENST00000356309	389	Y	-1.08313	0.931	0.839	-0.519299	0.97764	5.8729	0.7547	0.563	-0.21	2.25167	0.668333	benign
Q86XL3	ENST00000357997	426	D	0.0502283	1.009	0.904	-0.157376	1.0099e-10	2.2943	0.4336	0.423	1.08333	4.45933	0.980667	benign
Q86YC2	ENST00000261584	864	P	0.50564	1.011	1.132	-0.612723	3.0379e-19	1.5174	1.58	0.897	0.503923	0.871667	0.994667	benign
Q86YC2	ENST00000261584	932	V	0.271526	1.113	1.002	-0.612723	3.0379e-19	1.5174	0.2585	0.021	0.0233333	2.54867	0.945667	benign
Q86YC2	ENST00000261584	998	G	-0.701721	0.848	0.792	-0.612723	3.0379e-19	1.5174	0.3173	0.19	1.17387	2.93433	0.999333	benign
Q86YC2	ENST00000261584	1031	I	1.05705	0.994	1.105	-0.612723	3.0379e-19	1.5174	2.12	0.402	-3.54	-0.687	0.000666667	benign
Q86YC2	ENST00000261584	1154	V	-1.03175	0.955	0.923	-0.612723	3.0379e-19	1.5174	1.794	0.563	-1.76017	-0.168667	0.00633333	benign
Q86YV9	ENST00000299238	677	E	-1.42948	0.96	0.834	-0.478519	0.00027656	2.6139	0.3757	0.263	0.551333	4.78067	1	benign
Q8IUH8	ENST00000329196	68	P	0.890849	1.1	0.971	3.04921	0.00018192	1.5005	2.294	0.75	-2.38133	-0.402333	0.00766667	benign
Q8IUH8	ENST00000329196	88	P	0.49637	0.998	1.141	3.04921	0.00018192	1.5005	1.009	0.676	-0.1563	1.24133	0.993	benign
Q8IUX8	ENST00000361306	66	E	0.124553	0.9	0.826	1.19514	1.0187e-12	0.51133	1.088	0.794	-1.78303	1.59	0.986	benign
Q8IUX8	ENST00000361306	75	V	-0.783974	0.84	1.065	1.19514	1.0187e-12	0.51133	0.3626	0.451	0.322333	3.70433	0.998667	benign
Q8IUX8	ENST00000361306	103	R	0.0652762	0.989	1.308	1.19514	1.0187e-12	0.51133	0.1462	0.577	1.618	4.04433	0.996667	benign
Q8IUX8	ENST00000361306	164	R	-0.4274	0.896	1.08	1.19514	1.0187e-12	0.51133	0.5594	0.597	-2.63667	3.15967	0.942	benign
Q8IVH8	ENST00000263881	200	V	-0.913987	1.042	0.842	-0.747978	0.10987	5.5383	0.007896	0.028	4.84267	5.603	0.947667	benign
Q8IVI9	ENST00000317647	25	E	-0.125425	0.958	0.951	0.183778	2.0075e-13	1.2925	0.2633	0.072	2.17	3.653	1	benign
Q8IVI9	ENST00000317647	167	R	0.309618	0.834	0.646	0.183778	2.0075e-13	1.2925	0.4448	0.75	0.631667	1.80167	1	benign
Q8IW35	ENST00000341893	59	R	-0.138332	1.168	1.082	0.134726	2.0368e-11	2.5262	0.9998	0.476	-0.881333	1	0.899667	benign
Q8IWC1	ENST00000316077	708	R	-0.174837	0.824	0.674	0.50122	4.6062e-10	1.6359	0.2516	0.762	-2.00333	1.08933	0.994333	benign
Q8IWE5	ENST00000375799	777	M	-1.03835	0.808	0.653	0.468843	1.7077e-05	4.0695	1.268	0.473	1.32903	1.24733	0.681	benign
Q8IWE5	ENST00000375799	840	A	-1.41669	0.772	0.838	0.468843	1.7077e-05	4.0695	0.2017	0.057	2.04	3.70467	1	benign
Q8IWV7	ENST00000290650	137	R	-0.88529	0.687	0.808	-1.65684	0.0054862	7.1498	0.08367	0.294	0.99	3.88633	0.995333	benign
Q8IWY9	ENST00000356231	596	Q	1.21473	0.929	0.902	0.751589	1.1134e-12	3.6103	0.504	0.485	-0.427333	2.41433	0.942333	benign
Q8IWY9	ENST00000356231	656	T	0.102306	0.904	0.974	0.751589	1.1134e-12	3.6103	0.2975	0.782	-0.656333	2.619	0.996667	benign
Q8IWY9	ENST00000356231	657	G	-0.202979	0.887	0.885	0.751589	1.1134e-12	3.6103	0.3014	0.571	0.92	3.14633	0.995333	benign
Q8IWY9	ENST00000356231	687	R	-0.105705	0.982	0.964	0.751589	1.1134e-12	3.6103	1.209	0.306	-2.14667	1.05867	0.334333	benign
Q8IY18	ENST00000361138	733	R	-0.230149	0.845	0.773	-0.660043	3.1326e-06	4.9168	0.8261	0.641	-1.06067	0.962667	0.823	benign
Q8IYD8	ENST00000267430	164	H	0.609269	0.954	0.835	1.53634	2.3536e-15	4.7317	0.1978	0.364	2.28	5.14867	1	benign
Q8IYD8	ENST00000267430	175	S	1.51668	0.956	1.042	1.53634	2.3536e-15	4.7317	2.762	0.623	-1.61667	-0.180667	0	benign
Q8IYD8	ENST00000267430	208	I	-0.0301659	0.953	0.845	1.53634	2.3536e-15	4.7317	0.4764	0	-0.084	3.17667	0.937	benign
Q8IYD8	ENST00000267430	309	E	1.14879	1.02	1.026	1.53634	2.3536e-15	4.7317	0.1242	0.304	2.1	5.85467	1	benign
Q8IYD8	ENST00000267430	347	P	0.165622	0.989	0.906	1.53634	2.3536e-15	4.7317	0.9409	0.86	0.418667	1.944	0.723333	benign
Q8IYD8	ENST00000267430	1876	N	0.133129	0.945	1.118	1.53634	2.3536e-15	4.7317	1.121	0.261	-1.57767	0.703333	0.023	benign
Q8IYD8	ENST00000267430	1886	H	-1.07802	0.932	0.682	1.53634	2.3536e-15	4.7317	1.318	0.489	-0.007	0.998333	0.870667	benign
Q8IYY4	ENST00000327532	177	N	-0.32981	0.854	1.009	0.734396	2.3897e-25	0.061059	0.2511	0.478	0.0333333	2.65033	0.724667	benign
Q8IZ81	ENST00000323570	143	K	-0.152052	0.998	0.784	0.121459	0.41822	3.0986	0.3519	0.868	1.35333	4.02467	0.992667	benign
Q8IZA0	ENST00000325722	777	R	0.0986408	0.924	1.19	-1.18601	0.0012186	4.8051	0.5755	0.552	2.27333	1.78467	1	benign
Q8IZU9	ENST00000525144	303	V	-0.731928	0.813	0.763	-0.701268	0.96992	4.7486	0.2015	0.014	1.56333	4.13833	0.999667	benign
Q8IZU9	ENST00000525144	389	R	-1.611	0.805	1	-0.701268	0.96992	4.7486	0.24	0.556	1.65933	2.321	0.996	benign
Q8IZU9	ENST00000525144	393	A	-1.28367	0.79	0.923	-0.701268	0.96992	4.7486	0.05415	0.292	0	5.06767	0.668	benign
Q8IZU9	ENST00000525144	513	R	1.74715	0.877	1.192	-0.701268	0.96992	4.7486	0.1268	0.5	0.816	3.67	0.999333	benign
Q8N0S2	ENST00000343131	109	L	0.126701	0.923	0.845	1.15618	7.0153e-08	1.6941	0.699	0.47	2.96567	1.64633	0.987	benign
Q8N0S2	ENST00000343131	237	A	0.151531	1.038	0.95	1.15618	7.0153e-08	1.6941	0.5047	0.462	1.7	0.938333	0.147667	benign
Q8N0Y3	ENST00000328795	61	L	3.13845	0.946	0.954	2.47571	5.1332e-05	-0.3428	1.315	0.293	3.81	0.712	0.520333	benign
Q8N0Y3	ENST00000328795	78	A	2.42031	1.003	0.938	2.47571	5.1332e-05	-0.3428	1.624	0.094	3.83	-0.839333	0	benign
Q8N0Y3	ENST00000328795	86	L	3.23537	1.022	1.07	2.47571	5.1332e-05	-0.3428	1.641	0.799	3.05	-0.960333	0.00166667	benign
Q8N1F7	ENST00000308159	264	Q	0.00849732	0.965	0.807	-0.68706	1.7535e-06	4.0526	0.1836	0.485	3.31667	4.91167	1	benign
Q8N1F7	ENST00000308159	486	R	-0.541529	0.823	0.903	-0.68706	1.7535e-06	4.0526	0.009265	0.149	3.18333	5.768	1	benign
Q8N1F7	ENST00000308159	583	I	-0.360662	0.902	0.766	-0.68706	1.7535e-06	4.0526	0.06898	0.006	1.55	4.73633	0.999	benign
Q8N1F7	ENST00000308159	779	E	-1.48902	0.867	0.833	-0.68706	1.7535e-06	4.0526	0.06887	0.634	2.42333	7.35967	1	benign
Q8N1F7	ENST00000308159	781	R	-1.27621	0.923	0.847	-0.68706	1.7535e-06	4.0526	0.3597	0.5	-0.646667	2.50933	0.904	benign
Q8N1G0	ENST00000324048	819	Q	0.826624	0.791	0.992	-0.522436	0.97101	4.5154	0.9837	0.465	0.456	0.905667	0.338	benign
Q8N1N0	ENST00000272367	235	T	0.541074	0.833	0.743	2.21127	3.0707e-14	0.38598	1.903	0.528	-1.82033	-0.246667	0.062	benign
Q8N1N0	ENST00000272367	369	V	1.96875	0.946	0.895	2.21127	3.0707e-14	0.38598	1.781	0.627	-2.49	-0.323667	0	benign
Q8N205	ENST00000324444	131	A	-0.155126	0.916	0.889	1.9261	4.188e-12	0.50697	1.563	0.896	-2.16163	-0.044	0	benign
Q8N205	ENST00000324444	137	M	1.26102	0.97	0.858	1.9261	4.188e-12	0.50697	0.9434	0.319	-0.0566667	1.131	0.825	benign
Q8N205	ENST00000324444	175	A	-0.508163	0.931	1.047	1.9261	4.188e-12	0.50697	1.16	0.415	-0.41	0.57	0.486	benign
Q8N2K0	ENST00000339157	349	A	-0.596374	0.908	0.778	0.110834	4.2779e-06	2.3411	0.1683	0.425	1.39067	3.49067	0.665667	benign
Q8N4B4	ENST00000321535	260	V	-0.69873	0.79	0.861	0.621772	6.7347e-05	1.5834	1.111	0.289	-1.54333	0.529667	0.0553333	benign
Q8N7B1	ENST00000336726	20	V	-0.427307	0.913	1.055	0.484945	7.1353e-05	1.6086	0.9234	0.134	0.98	2.24967	0.666667	benign
Q8N960	ENST00000306467	712	L	2.05944	0.994	0.919	-0.177682	4.0887e-15	2.7822	0.1375	0.659	0.563333	3.967	0.998667	benign
Q8N960	ENST00000306467	728	S	3.62514	0.884	0.97	-0.177682	4.0887e-15	2.7822	1.214	0.469	-0.483667	0.838667	0.819	benign
Q8N960	ENST00000306467	815	R	-0.505981	0.726	0.662	-0.177682	4.0887e-15	2.7822	0.3103	0.56	-0.790667	2.75067	0.745333	benign
Q8N9F0	ENST00000423729	144	A	-1.9193	0.529	0.571	-0.174229	0.86458	2.3702	1.263	0.538	-0.85	1.16833	0.914667	benign
Q8NBF1	ENST00000312233	240	Y	-1.29328	0.83	0.873	0.547101	0.038902	2.8241	0.7099	0.721	2.12333	3.431	1	benign
Q8NBH2	ENST00000423778	170	E	0.111617	0.84	0.647	0.0783392	1.542e-10	2.0516	0.1595	0.495	0.843333	2.667	0.977333	benign
Q8NCE2	ENST00000296003	356	T	-0.648148	0.597	0.494	-0.985727	1.3607e-07	3.0776	1.12	0.634	-2.486	0.0586667	0.001	benign
Q8ND30	ENST00000299492	768	P	1.61196	1.071	1.042	-0.731595	6.004e-34	0.23334	0.1032	0.662	1.05667	4.592	0.850333	benign
Q8NE79	ENST00000314641	136	R	-0.967553	0.94	1.008	-0.00725171	9.343e-06	1.7446	0.5696	0.911	-2.86333	2.91933	0.967	benign
Q8NE79	ENST00000314641	192	N	1.55676	0.985	1.005	-0.00725171	9.343e-06	1.7446	0.0636	0.223	2.39667	4.88467	1	benign
Q8NEC5	ENST00000312106	652	V	-0.961418	0.842	0.818	0.61552	1.008e-11	1.6026	0.5418	0.493	1.03433	2.714	0.996333	benign
Q8NEM0	ENST00000344683	682	T	1.07428	0.993	0.948	2.56787	7.76e-30	-4.7599	0.631	0.275	-2.195	1.18067	0.782	benign
Q8NEM0	ENST00000344683	734	F	3.3057	0.891	0.912	2.56787	7.76e-30	-4.7599	0.09009	0.03	1.422	5.023	0.997333	benign
Q8NEM0	ENST00000344683	761	A	-0.593023	0.864	0.884	2.56787	7.76e-30	-4.7599	1.906	0.236	-4.69	-0.430333	0	benign
Q8NEM0	ENST00000344683	828	P	2.2517	0.827	0.968	2.56787	7.76e-30	-4.7599	1.716	0.154	-3.42333	-0.241333	0.0136667	benign
Q8NEM0	ENST00000344683	829	E	1.2488	0.816	0.877	2.56787	7.76e-30	-4.7599	0.9386	0.603	-0.296667	2.04633	0.909667	benign
Q8NEP3	ENST00000378553	121	R	-0.0609584	0.875	0.899	2.54089	8.4672e-12	-1.9871	0.9825	0.52	0.901	0.734667	0.0106667	benign
Q8NEP3	ENST00000378553	229	H	-0.239349	0.86	0.906	2.54089	8.4672e-12	-1.9871	0.3504	0.511	1.75	5.13967	0.983333	benign
Q8NEP3	ENST00000378553	246	D	-1.48198	0.874	0.944	2.54089	8.4672e-12	-1.9871	0.7823	0.38	-1.453	2.137	0.618667	benign
Q8NEP3	ENST00000378553	260	Q	0.988528	0.94	0.824	2.54089	8.4672e-12	-1.9871	1.196	0.52	-1.97	2.06467	0.832667	benign
Q8NET5	ENST00000329021	137	H	0.578552	1.026	1.025	-0.291694	6.2864e-05	1.0244	4.246	0.967	-4.01333	-3.161	0	benign
Q8NEX9	ENST00000293502	220	R	-1.73331	1.003	1.048	-0.102848	0.012329	1.8659	2.689	0.403	-3.38667	-2.83933	0	benign
Q8NEX9	ENST00000293502	231	R	0.361083	1.006	0.918	-0.102848	0.012329	1.8659	0.9917	0.262	-0.237333	-0.656333	0	benign
Q8NEZ3	ENST00000399820	304	V	-0.131347	0.881	0.748	-0.18143	4.632e-11	4.679	0.6163	0.81	-0.806667	2.059	0.988667	benign
Q8NEZ3	ENST00000399820	456	E	-0.186078	0.865	0.911	-0.18143	4.632e-11	4.679	0.3708	0.902	1.355	4.37167	1	benign
Q8NEZ3	ENST00000399820	532	I	-0.0290049	0.828	1.018	-0.18143	4.632e-11	4.679	0.01819	0.047	1.46667	5.80067	1	benign
Q8NEZ3	ENST00000399820	536	S	0.501756	0.88	1.063	-0.18143	4.632e-11	4.679	0.2886	0.208	2.25	3.68233	1	benign
Q8NG08	ENST00000247815	487	R	1.47422	0.892	0.989	0.947318	9.5899e-26	0.60171	2.057	0.238	-1.62667	0.667667	0.334	benign
Q8NG08	ENST00000247815	648	I	1.14162	1.094	1.014	0.947318	9.5899e-26	0.60171	0.5786	0.142	0.621	2.45133	0.999667	benign
Q8NG76	ENST00000318021	160	V	1.35059	0.863	0.91	1.6327	0.11612	0.36833	3.769	0.282	-4.46267	-2.70833	0	benign
Q8NG92	ENST00000338616	26	T	-0.597312	0.834	0.723	0.960875	2.5456e-05	-0.77348	2.008	0.549	-3.58667	-1.43133	0	benign
Q8NG92	ENST00000338616	59	I	0.302308	0.986	0.974	0.960875	2.5456e-05	-0.77348	0.4764	0.089	3.73	3.93667	0.999333	benign
Q8NG92	ENST00000338616	298	R	0.300329	1.042	1.116	0.960875	2.5456e-05	-0.77348	2.8	0.601	-2.97667	-0.807667	0	benign
Q8NGA6	ENST00000308940	140	G	2.11582	1.001	0.913	1.62955	0.071847	0.95405	3.105	0.238	2.271	-1.20633	0	benign
Q8NGA6	ENST00000308940	204	C	0.167442	0.931	0.895	1.62955	0.071847	0.95405	3.585	0.059	1.96333	-0.681333	0.000333333	benign
Q8NGA6	ENST00000308940	216	L	0.486364	0.89	0.927	1.62955	0.071847	0.95405	2.827	0.506	1.90967	-0.45	0.0126667	benign
Q8NGE3	ENST00000309675	215	I	0.20638	1.056	1.032	0.659419	0.11405	1.3014	0.534	0.018	-1.095	1.203	0.62	benign
Q8NGE3	ENST00000309675	262	R	0.113544	0.812	0.84	0.659419	0.11405	1.3014	1.517	0.395	-2.388	-0.137667	0.0313333	benign
Q8NGN4	ENST00000375024	90	A	3.75539	0.907	0.934	1.96455	3.4945e-05	-0.57118	3.037	0.538	-2.716	-1.92367	0	benign
Q8NGN4	ENST00000375024	134	M	1.73833	0.944	0.885	1.96455	3.4945e-05	-0.57118	2.363	0.266	-2.645	-0.955667	0.001	benign
Q8NGW1	ENST00000319423	48	T	1.0852	0.76	0.953	1.34662	0.00019086	-0.46906	1.29	0	-0.356667	-0.592667	0.148	benign
Q8NGZ4	ENST00000320002	21	P	-0.413904	0.972	1.149	1.04027	0.078577	1.0231	2.302	0.669	0	-1.57933	0	benign
Q8NGZ4	ENST00000320002	180	E	0.680786	0.952	0.985	1.04027	0.078577	1.0231	0.7658	0.026	0	2.412	0.666667	benign
Q8NHC4	ENST00000334857	199	Y	2.79538	0.84	0.869	0.372005	0.027185	1.0519	2.303	0.568	-2.59467	-0.0733333	0.00166667	benign
Q8NHQ8	ENST00000282884	203	E	2.19272	0.978	1.037	0.174098	0.94158	3.7774	0.699	0.644	1.23933	1.93267	0.771333	benign
Q8NHQ8	ENST00000282884	208	R	-0.784577	0.915	0.938	0.174098	0.94158	3.7774	0.4265	0.548	0.686667	2.50467	0.995333	benign
Q8NHQ8	ENST00000282884	279	R	-1.09439	0.865	0.948	0.174098	0.94158	3.7774	0.8863	0.431	0.502	1.17133	0.674333	benign
Q8NHU6	ENST00000355295	830	R	-0.0820423	1.022	0.98	-1.3863	0.00061106	4.4055	0.5943	0.625	2.14667	2.278	0.996333	benign
Q8TBA6	ENST00000163416	374	E	-0.616143	0.989	0.975	0.193459	5.9628e-05	4.1072	0.02391	0.433	2.1	7.006	1	benign
Q8TC71	ENST00000295213	234	R	-0.618158	0.96	0.932	1.11383	1.0088e-13	1.1574	1.119	0.649	-2.59	0.367667	0.01	benign
Q8TCT0	ENST00000216264	461	T	0.411492	0.89	0.769	0.562255	2.5948e-05	2.5758	0.9296	0.303	-1.47813	-0.0903333	0.115	benign
Q8TDD2	ENST00000303846	289	R	-0.123527	0.821	0.737	-0.346678	0.58269	2.5596	0.2111	0.601	-0.668267	1.26933	0.885667	benign
Q8TDM6	ENST00000372391	1607	D	-0.643967	0.71	0.866	-1.23575	0.99948	7.047	0.2138	0.963	0.00333333	4.835	0.716	benign
Q8TDM6	ENST00000372391	1738	A	1.59959	0.817	0.841	-1.23575	0.99948	7.047	0.2617	0.462	-1.44433	4.141	0.998667	benign
Q8TDM6	ENST00000372391	1739	L	-0.850864	0.795	0.841	-1.23575	0.99948	7.047	0.355	0.244	2.41	4.44967	1	benign
Q8TDN7	ENST00000301452	182	V	1.45095	0.918	0.93	0.116929	0.0021705	1.5679	1.863	0.521	-4.5	0.207667	0.00533333	benign
Q8TDS5	ENST00000378661	334	T	2.03686	1.043	0.974	1.96516	7.3192e-08	-2.7078	2.135	0.035	-3.23	-1.75967	0	benign
Q8TDS5	ENST00000378661	368	A	1.28875	0.965	1.2	1.96516	7.3192e-08	-2.7078	0.8614	0.245	-0.441667	-0.125	0.000666667	benign
Q8TDV5	ENST00000276218	236	L	-0.00232423	0.937	0.82	-0.330144	0.0086183	1.059	0.7495	0.811	1.08367	2.94033	0.999333	benign
Q8TDY4	ENST00000336689	377	E	1.47722	0.863	0.735	-0.0481872	8.33e-12	3.2507	0.09677	0.531	1.06	4.45667	0.999	benign
Q8TEA7	ENST00000273980	489	K	1.31782	1.008	0.982	-0.591459	2.0935e-15	2.2773	0.2222	0.659	2.29	3.42133	0.955667	benign
Q8TEA7	ENST00000273980	836	M	0.323144	1.102	1.118	-0.591459	2.0935e-15	2.2773	1.413	0.42	-0.682333	0.352	0.171667	benign
Q8TEM1	ENST00000254508	1136	G	-1.05684	0.858	0.885	0.112856	1.0967e-22	3.6617	0.8038	0.083	-1.79323	1.64633	0.849667	benign
Q8TEW6	ENST00000340099	74	E	1.04439	0.801	0.974	-0.275918	0.091531	2.764	0.2695	0.876	0.615	4.717	0.999	benign
Q8WTU0	ENST00000302259	323	D	0.475951	0.951	0.764	0.576629	2.1471e-09	-0.14975	0.3455	0.92	1.23	6.38733	1	benign
Q8WTW3	ENST00000299886	20	A	-0.171821	1.013	0.992	-0.161907	4.9379e-08	3.4289	0.2935	0.368	1.79667	3.018	0.996667	benign
Q8WTW3	ENST00000299886	177	I	0.808915	1.045	0.905	-0.161907	4.9379e-08	3.4289	0.5709	0.598	0.839	2.06333	0.983667	benign
Q8WUU5	ENST00000287957	233	R	-0.804833	0.829	0.763	0.0613246	0.42971	2.2808	0.3108	1	1.15333	2.56167	0.883667	benign
Q8WV16	ENST00000358377	325	S	0.300537	0.903	0.864	0.933249	9.2807e-06	2.6137	0.09799	0.146	0.386667	5.071	0.916333	benign
Q8WV16	ENST00000358377	447	R	-1.13408	0.861	0.849	0.933249	9.2807e-06	2.6137	1.123	0.532	-4.21667	0.968	0.0823333	benign
Q8WV83	ENST00000245680	273	L	-1.23039	0.934	0.883	0.0649101	3.5033e-08	2.2846	0.1162	0.006	1.028	3.224	0.998333	benign
Q8WVB6	ENST00000262315	284	D	2.63778	0.819	0.913	2.82539	3.0747e-28	-3.7873	0.1055	0.589	0.00333333	6.30833	0.667	benign
Q8WVT3	ENST00000324266	570	S	-0.396903	0.706	0.9	-0.897005	5.3624e-16	0.71336	0.6415	0.254	-2.18	0.497	0.0683333	benign
Q8WVV4	ENST00000262753	315	R	-0.757517	1.118	0.905	0.903611	4.507e-11	1.0291	0.05795	0.173	3.39333	3.487	0.991333	benign
Q8WVV4	ENST00000262753	349	M	-0.152685	1.187	1.229	0.903611	4.507e-11	1.0291	0.3582	0.676	2.77167	2.32033	1	benign
Q8WVV4	ENST00000262753	434	Q	-0.786064	0.883	1.007	0.903611	4.507e-11	1.0291	0.2491	0.646	2.11967	2.872	1	benign
Q8WVX9	ENST00000354817	59	V	-1.57726	0.816	0.95	-0.295443	0.98504	4.1773	1.078	0.211	-1.14	1.95867	0.732	benign
Q8WW27	ENST00000308641	196	S	2.30058	1.013	1.066	0.800947	8.1741e-05	0.57919	1.05	0.323	0.86	0.804	0.994667	benign
Q8WW38	ENST00000407775	98	D	3.15554	0.923	0.976	-0.0467857	1	5.8191	0.02171	0.497	3.02667	7.84333	1	benign
Q8WWQ8	ENST00000388887	2387	F	1.40237	0.854	0.887	1.40676	9.2343e-62	2.8048	1.06	0.391	-1.41837	1.021	0.213	benign
Q8WXS4	ENST00000306406	77	G	-0.430691	0.746	0.945	0.390129	0.0023933	0.26933	1.198	0.476	-1.081	0.184667	0.319667	benign
Q8WXW3	ENST00000326291	523	H	0.928097	0.962	0.844	-0.401827	1.9044e-11	3.1645	0.6683	0.516	1.68367	2.52533	1	benign
Q8WXW3	ENST00000326291	560	Y	0.588534	1.064	0.971	-0.401827	1.9044e-11	3.1645	0.1321	0.734	0	4.937	1	benign
Q8WYK1	ENST00000431078	954	P	-0.424689	0.923	0.81	-1.0411	0.99167	6.2426	0.534	0.404	-0.283333	1.70733	0.628333	benign
Q8WYK1	ENST00000431078	1186	A	-0.677881	1.008	0.888	-1.0411	0.99167	6.2426	0.196	0.236	-0.89	2.26833	0.677	benign
Q8WYQ3	ENST00000484558	46	A	-1.41313	0.716	0.991	0.499323	5.3661e-06	-0.74611	0.1353	0.594	-0.76	3.91667	0.757667	benign
Q92529	ENST00000375835	497	E	-0.304403	0.764	0.915	-0.776399	0.046457	3.2566	0.1472	0.237	1.62667	4.459	1	benign
Q92563	ENST00000317376	353	G	-0.751825	0.782	0.64	0.305775	0.24144	3.5151	0.2063	0.381	0	3.00033	0.666667	benign
Q92574	ENST00000298552	771	M	-0.15861	1.002	1.131	-0.568973	1	6.5116	0.6234	0.665	0.253333	2.83167	0.743	benign
Q92574	ENST00000298552	808	A	0.645509	0.819	1.008	-0.568973	1	6.5116	0.6159	0.415	-1.22667	0.673667	0.388	benign
Q92574	ENST00000298552	809	E	0.688297	0.827	1.042	-0.568973	1	6.5116	0.3566	0.588	1.09333	4.467	0.989667	benign
Q92574	ENST00000298552	829	S	0.00520833	0.503	0.67	-0.568973	1	6.5116	0.1594	0.569	0	3.74533	1	benign
Q92574	ENST00000298552	883	A	-0.0948631	0.914	1.077	-0.568973	1	6.5116	0.2019	0.642	0	2.66167	0.666667	benign
Q92574	ENST00000298552	893	S	1.55056	0.996	0.919	-0.568973	1	6.5116	0.6975	0.623	1.32267	1.90033	1	benign
Q92574	ENST00000298552	908	R	-1.51211	0.919	1.143	-0.568973	1	6.5116	0.08801	0.516	0.87	3.45467	0.813	benign
Q92574	ENST00000298552	977	K	-0.195632	0.873	0.923	-0.568973	1	6.5116	0.4844	0.727	0.416667	2.28033	0.996667	benign
Q92620	ENST00000268482	511	R	1.02479	0.969	0.952	-2.63536	2.1124e-12	4.2706	0.4718	0.907	0.346667	3.898	0.919	benign
Q92620	ENST00000268482	969	S	-0.0552221	0.873	0.863	-2.63536	2.1124e-12	4.2706	0.1945	0.215	0	0.327667	0.666	benign
Q92673	ENST00000260197	213	S	-0.414722	0.75	0.619	-0.413973	7.6609e-11	6.8495	0.2941	0.477	-1.03667	2.54467	0.964333	benign
Q92673	ENST00000260197	371	N	-1.22487	0.874	0.92	-0.413973	7.6609e-11	6.8495	0.1045	0.083	0.693333	5.26367	0.999333	benign
Q92673	ENST00000260197	389	V	-0.499815	0.82	1.018	-0.413973	7.6609e-11	6.8495	0.1961	0.021	1.886	4.37367	0.997667	benign
Q92673	ENST00000260197	416	R	-0.0437986	1.116	0.995	-0.413973	7.6609e-11	6.8495	0.02149	0.315	-0.303333	2.75367	0.666667	benign
Q92673	ENST00000260197	459	T	0.0163636	1.074	1.098	-0.413973	7.6609e-11	6.8495	0.115	0.113	0	3.862	0.667	benign
Q92673	ENST00000260197	516	S	-1.52482	0.791	0.75	-0.413973	7.6609e-11	6.8495	0.2978	0.262	2.11	4.26533	1	benign
Q92673	ENST00000260197	639	R	1.02717	1.041	0.926	-0.413973	7.6609e-11	6.8495	0.1876	0.504	0.713367	3.00767	0.999333	benign
Q92673	ENST00000260197	669	P	-0.525323	0.866	0.928	-0.413973	7.6609e-11	6.8495	0.02829	0.471	0	3.28567	0.666667	benign
Q92765	ENST00000295113	291	M	-1.30269	0.982	1.136	0.0138361	0.0010842	1.7857	1.001	0.596	-0.632167	1.55567	1	benign
Q92793	ENST00000262367	1281	V	-0.74606	0.785	1	-4.2261	1	3.8991	0.06044	0.134	0.91	5.01633	0.999	benign
Q92793	ENST00000262367	1297	H	-0.635943	0.813	0.818	-4.2261	1	3.8991	0.01456	0.049	1.44963	5.90367	1	benign
Q92832	ENST00000357134	483	G	-0.352995	0.826	0.978	1.05651	8.6694e-12	2.952	0.5286	0.643	0.862667	3.947	0.978333	benign
Q92878	ENST00000378823	191	T	-0.195482	0.97	1.086	-0.216894	3.8183e-23	2.6338	0.05947	0.585	1.58033	4.68467	0.683	benign
Q92902	ENST00000325103	469	Q	-0.312434	0.884	0.716	0.778131	1.3245e-07	3.0698	0.3929	0.449	0.48	3.19633	0.68	benign
Q92902	ENST00000325103	491	P	0.692716	1.037	1.053	0.778131	1.3245e-07	3.0698	0.6626	0.081	0.00333333	0.191	0.513667	benign
Q92988	ENST00000240306	135	R	-0.799121	0.727	0.789	-0.0192787	0.016921	1.4469	0.3758	0.387	-1.927	2.06833	0.903	benign
Q92997	ENST00000313143	246	N	0.382145	0.834	0.886	-0.717043	0.38544	4.0116	0.01001	0.764	2.44	7.34333	1	benign
Q92997	ENST00000313143	249	T	1.36776	0.766	1.056	-0.717043	0.38544	4.0116	0.009611	0.514	0	3.296	0.666667	benign
Q969F9	ENST00000296051	53	Q	-0.0941484	0.986	1.096	-0.00835781	2.9433e-21	1.44	1.006	0.49	1.3	1.598	0.994667	benign
Q969Q1	ENST00000374272	109	C	-1.42411	1.018	1.2	0.213926	4.3041e-13	-0.0086271	0.9762	0.37	-0.583333	1.35033	0.644667	benign
Q96BF3	ENST00000301272	50	T	-1.21048	0.881	0.824	1.40301	1.0895e-05	0.29074	2.318	0.423	-4.39667	-0.179333	0	benign
Q96BF3	ENST00000301272	64	A	0.173325	0.754	0.957	1.40301	1.0895e-05	0.29074	3.396	0.594	-3.94	-1.69567	0	benign
Q96BF3	ENST00000301272	109	A	0.561547	0.766	1.062	1.40301	1.0895e-05	0.29074	3.515	0.274	-3.54	-1.33133	0.000333333	benign
Q96C12	ENST00000268314	41	S	-0.706008	0.824	0.95	0.179709	0.1075	3.5394	0.9288	0.177	0.598333	0.998667	0.599	benign
Q96C12	ENST00000268314	156	L	1.30419	0.892	1.145	0.179709	0.1075	3.5394	0.9835	0.689	-0.0943333	0.944333	0.497	benign
Q96C12	ENST00000268314	323	G	-0.23314	1.115	0.973	0.179709	0.1075	3.5394	0.8527	0	0.00333333	0.912333	0.633333	benign
Q96C12	ENST00000268314	357	R	-1.62037	0.895	0.936	0.179709	0.1075	3.5394	0.3009	0.355	-0.701667	2.17767	0.996333	benign
Q96C12	ENST00000268314	382	R	-0.498459	0.987	0.975	0.179709	0.1075	3.5394	1.055	0.851	-0.772333	0.781	0.00333333	benign
Q96C12	ENST00000268314	408	Q	-0.733108	0.931	0.648	0.179709	0.1075	3.5394	0.3923	0.389	1.04267	2.54233	0.998	benign
Q96C45	ENST00000301831	224	I	-1.02038	1.071	0.883	1.43636	4.4336e-38	0.88181	2.115	0.639	-4.85333	0.465	0.101	benign
Q96CV9	ENST00000263036	322	E	-1.66304	0.975	1.07	-1.02931	5.91e-18	0.42823	0.278	0.665	2.51567	5.50767	1	benign
Q96D42	ENST00000339252	99	D	1.05049	0.886	0.889	1.32771	8.5105e-07	0.83324	0.09681	0.018	1.62533	3.57067	0.675667	benign
Q96DX7	ENST00000299413	314	K	0.162593	0.999	1.079	-0.463986	0.053808	2.5395	0.5201	0.683	2.85	2.398	1	benign
Q96DY7	ENST00000305949	411	R	1.10836	0.936	1.117	0.216731	3.5074e-19	1.7458	1.514	0.718	-2.67667	0.830667	0.0106667	benign
Q96E52	ENST00000371226	252	M	-0.13097	0.832	0.63	0.777508	1.2241e-11	1.0372	0.4307	0.319	2.426	3.796	0.995667	benign
Q96E52	ENST00000371226	294	I	-0.518896	0.847	0.915	0.777508	1.2241e-11	1.0372	1.927	0.556	-0.92	-0.0346667	0.00233333	benign
Q96E52	ENST00000371226	365	D	-0.076481	0.965	1.012	0.777508	1.2241e-11	1.0372	0.04675	0.325	1.88067	5.19667	1	benign
Q96EN8	ENST00000261326	73	M	-0.487149	0.811	0.761	0.650826	1.6193e-19	0.79527	0.9453	0.84	-0.0633333	0.685667	0.771333	benign
Q96EN8	ENST00000261326	223	R	1.39949	0.975	1.062	0.650826	1.6193e-19	0.79527	1.777	0.613	-2.19667	0.16	0.00333333	benign
Q96EN8	ENST00000261326	281	A	-0.0964333	0.943	1.028	0.650826	1.6193e-19	0.79527	1.41	0	-2.93667	0.108667	0.00233333	benign
Q96EN8	ENST00000261326	297	A	0.431275	0.875	0.887	0.650826	1.6193e-19	0.79527	0.3961	0.387	-0.692	2.23633	0.661333	benign
Q96EN8	ENST00000261326	437	N	1.35746	0.953	0.964	0.650826	1.6193e-19	0.79527	0.8257	0.58	-2.23333	1.45867	0.455333	benign
Q96EN8	ENST00000261326	439	M	1.47794	0.946	0.975	0.650826	1.6193e-19	0.79527	0.6314	0.378	1.26333	2.79867	1	benign
Q96EN8	ENST00000261326	489	R	2.50075	0.906	0.973	0.650826	1.6193e-19	0.79527	0.8526	0.141	-2.72833	0.620333	0.32	benign
Q96ER9	ENST00000395694	165	R	-0.372663	0.9	1.041	0.502901	3.1061e-08	1.0184	0.08933	0.423	-0.366667	3.50233	0.666667	benign
Q96ER9	ENST00000395694	323	Q	-0.316645	0.875	1.015	0.502901	3.1061e-08	1.0184	0.7486	0.712	-0.286667	1.90367	0.993667	benign
Q96F46	ENST00000319363	219	V	-0.0798824	0.91	1.02	1.10618	0.00035636	3.0768	0.4298	0	1.0843	2.6	0.996	benign
Q96F46	ENST00000319363	278	R	1.46922	0.895	0.97	1.10618	0.00035636	3.0768	2.082	0.258	-1.52333	-0.164333	0.001	benign
Q96F46	ENST00000319363	297	H	-0.140918	0.881	0.853	1.10618	0.00035636	3.0768	0.4128	0.239	0.494	2.55367	0.787667	benign
Q96G03	ENST00000381967	34	A	-0.415051	1.082	1.147	0.120515	5.0352e-12	1.7495	1.353	0.17	-3.73333	0.332	0.014	benign
Q96GR2	ENST00000258873	542	E	-0.488029	0.827	0.667	-0.52601	3.959e-05	3.4168	0.995	0.933	-3.85333	0.089	0.603333	benign
Q96GW7	ENST00000329117	706	R	0.426655	0.931	0.919	-0.689413	1.7582e-06	3.4813	0.05685	0.774	-0.715	3.39933	0.360667	benign
Q96HC4	ENST00000317968	557	Y	-0.460905	0.798	0.726	-0.0330317	0.04735	3.5916	1.189	0.45	-2.45	1.055	0.033	benign
Q96HH6	ENST00000266673	288	T	2.41701	1.067	1.02	0.247824	0.0052014	1.9853	0.3937	0.493	0.0133333	2.51033	0.93	benign
Q96HP0	ENST00000294618	1632	A	-0.595133	0.889	0.663	0.83248	1.2563e-26	3.9626	0.3259	0.292	-0.913	2.49533	1	benign
Q96HP0	ENST00000294618	1645	V	-1.64499	0.839	0.85	0.83248	1.2563e-26	3.9626	0.01729	0.613	-0.00333333	4.61933	0.666667	benign
Q96I82	ENST00000370200	256	R	-0.457819	0.88	1.049	0.331394	9.6662e-07	0.41844	0.523	0.601	-1	1.164	0.697	benign
Q96ID5	ENST00000251296	379	T	-1.54815	0.849	0.931	-0.638001	0.20912	3.1135	0.01244	0.176	-0.00333333	4.75967	0.666667	benign
Q96J92	ENST00000246914	227	G	0.221947	0.978	0.943	0.461042	6.8806e-25	1.2576	0.3989	0.679	-0.33	4.21633	0.994333	benign
Q96J92	ENST00000246914	239	S	-1.10867	0.829	0.635	0.461042	6.8806e-25	1.2576	0.0589	0.131	-1.01	4.17333	0.666667	benign
Q96J92	ENST00000246914	441	E	-2.44101	0.887	0.941	0.461042	6.8806e-25	1.2576	0.03558	0.33	1.21	6.96	1	benign
Q96J92	ENST00000246914	472	Q	0.355359	0.793	0.928	0.461042	6.8806e-25	1.2576	0.417	0.475	-0.409667	3.40967	0.963667	benign
Q96J92	ENST00000246914	508	R	-1.03603	0.988	0.901	0.461042	6.8806e-25	1.2576	0.09007	0.56	-1.73533	4.061	0.969	benign
Q96JE7	ENST00000308284	523	G	0.439706	0.788	1.188	2.86694	2.0871e-25	1.7973	0.1639	0.452	0.706667	4.27967	0.986333	benign
Q96JQ0	ENST00000299441	1053	W	-1.09865	0.918	0.722	0.811989	0.99997	7.6405	0.852	0.374	2.05	4.464	1	benign
Q96JQ0	ENST00000299441	1059	A	1.16454	0.922	1.167	0.811989	0.99997	7.6405	0.5901	0.821	-0.653667	1.59567	0.341	benign
Q96JQ0	ENST00000299441	1062	R	-0.682909	1.035	0.866	0.811989	0.99997	7.6405	0.344	0.085	-0.2447	1.42867	0.667667	benign
Q96JQ0	ENST00000299441	1088	T	-1.13227	0.677	0.596	0.811989	0.99997	7.6405	0.2601	0.352	0.956667	2.85267	0.990333	benign
Q96JQ0	ENST00000299441	1372	G	-0.7338	0.878	0.739	0.811989	0.99997	7.6405	0.5875	0.857	0.403333	2.43433	0.659333	benign
Q96KG9	ENST00000270176	154	E	0.859617	0.815	0.987	-0.00148118	2.5187e-08	3.2455	0.04262	0.139	1.11333	6.56767	1	benign
Q96KG9	ENST00000270176	293	F	0.0540915	0.867	0.845	-0.00148118	2.5187e-08	3.2455	0.06121	0.071	2.53667	4.99267	1	benign
Q96KG9	ENST00000270176	368	R	-0.593951	0.796	0.732	-0.00148118	2.5187e-08	3.2455	0.03848	0.548	2.415	5.27033	0.999	benign
Q96KG9	ENST00000270176	531	R	-0.200609	0.853	0.772	-0.00148118	2.5187e-08	3.2455	0.191	0.698	1.999	1.95733	0.668	benign
Q96KN7	ENST00000400017	806	T	0.858302	0.997	0.686	0.396368	1.2632e-23	2.3993	0.8905	0.12	0.76	0.959333	0.365333	benign
Q96KN7	ENST00000400017	808	C	-0.509833	1.026	0.883	0.396368	1.2632e-23	2.3993	0.2325	0	1.82	5.444	0.887333	benign
Q96KN7	ENST00000400017	867	R	-0.857271	0.988	1.009	0.396368	1.2632e-23	2.3993	1.95	0.766	-1.56833	-0.372	0.024	benign
Q96M32	ENST00000267584	385	K	2.22737	1.052	0.919	-0.00522949	3.0553e-13	2.3336	0.7434	0.517	-2.52233	1.65733	0.518333	benign
Q96M32	ENST00000267584	389	N	2.66503	1.048	1.012	-0.00522949	3.0553e-13	2.3336	0.8535	0.841	-0.734667	1.80333	0.656333	benign
Q96MF2	ENST00000332782	281	N	1.40598	1.037	0.959	-0.0900386	0.00017244	2.4405	0.106	0.522	1.56667	4.08467	0.976333	benign
Q96MF2	ENST00000332782	295	F	-1.15655	1.146	1.16	-0.0900386	0.00017244	2.4405	0.588	0.294	2.61333	4.21767	1	benign
Q96MF7	ENST00000287437	126	F	1.43287	0.84	0.74	-0.11706	0.037899	1.8833	0.7399	0.117	1.99667	1.82733	1	benign
Q96MT3	ENST00000345127	124	A	-0.397732	0.995	1.097	-0.738915	0.99999	5.4724	0.4371	0.17	0.00333333	1.91967	0.65	benign
Q96MT3	ENST00000345127	125	V	0.491968	0.99	1.033	-0.738915	0.99999	5.4724	0.888	0.535	-0.825433	1.39833	0.661333	benign
Q96NL6	ENST00000281142	243	E	-0.0402951	1.117	0.895	0.420733	4.3816e-16	2.1827	0.8235	0.572	1.02967	1.57433	0.999	benign
Q96NL6	ENST00000281142	256	M	-0.750136	0.959	0.974	0.420733	4.3816e-16	2.1827	0.7637	0.628	0.600333	1.66833	0.997667	benign
Q96NR3	ENST00000379361	156	V	-0.162151	0.843	0.746	-1.46721	0.98224	3.559	0.3116	0.014	1.34333	2.85967	0.792667	benign
Q96NR3	ENST00000379361	773	S	-0.27414	1.072	0.862	-1.46721	0.98224	3.559	0.1017	0.246	0.879367	4.45133	1	benign
Q96P31	ENST00000368184	293	R	0.710985	1.145	1.146	1.10916	5.9739e-21	0.25492	1.375	0.593	-0.140333	0.834	0.421333	benign
Q96P31	ENST00000368184	307	L	3.38657	1.119	1.147	1.10916	5.9739e-21	0.25492	0.325	0.006	-0.594667	2.20233	0.666667	benign
Q96PD6	ENST00000446656	170	S	1.35491	1.044	1.047	0.651923	1.566e-10	-0.036214	0.4984	0.146	-0.603	0.616	0.0616667	benign
Q96PE5	ENST00000371172	41	A	0.990352	0.975	0.957	0.605383	0.0014919	0.7518	0.1784	0.509	3.36	3.33767	1	benign
Q96PJ5	ENST00000271532	255	N	-0.108048	1.002	0.717	1.25084	7.9109e-10	1.8059	0.988	0.261	-0.625	1.10567	0.662667	benign
Q96QB1	ENST00000276297	1184	Q	0.153516	0.936	0.833	-0.350686	0.99948	-2.931	0.1333	0.232	1.01333	5.94767	1	benign
Q96QS1	ENST00000182290	77	V	0.633961	0.963	1.059	1.37896	2.1686e-05	1.6044	2.449	0.606	-3.83	-1.26633	0	benign
Q96QU1	ENST00000320301	115	V	0.882935	0.975	0.987	1.12452	6.0951e-25	3.0513	0.06631	0.366	1.46533	4.892	1	benign
Q96QU1	ENST00000320301	380	G	1.24446	0.86	0.81	1.12452	6.0951e-25	3.0513	0.485	0	1.339	2.00067	0.974	benign
Q96QU1	ENST00000320301	929	R	-0.402262	0.844	0.985	1.12452	6.0951e-25	3.0513	0.8733	0.919	-0.796667	0.0226667	0.077	benign
Q96QU1	ENST00000320301	1151	G	0.0313659	1.004	0.859	1.12452	6.0951e-25	3.0513	0.1327	0.036	1.61233	4.25233	0.999667	benign
Q96QU1	ENST00000320301	1178	V	0.148802	0.959	0.908	1.12452	6.0951e-25	3.0513	0.5242	0.127	0.439	1.766	0.995	benign
Q96QU1	ENST00000320301	1265	E	1.51277	1.047	1.144	1.12452	6.0951e-25	3.0513	0.592	0.83	2.32	4.59667	0.983	benign
Q96QU1	ENST00000320301	1342	Q	0.0669788	0.948	0.785	1.12452	6.0951e-25	3.0513	0.02377	0.444	1.81	6.183	0.998333	benign
Q96RD3	ENST00000329322	133	W	3.4852	1.15	1.018	1.7936	0.19683	0.97003	1.96	0.727	-4.31667	-3.45767	0	benign
Q96RD3	ENST00000329322	229	L	0.850903	0.925	0.867	1.7936	0.19683	0.97003	1.721	0.323	-0.559	-1.80167	0.00366667	benign
Q96RD9	ENST00000361835	427	N	0.908843	1.025	0.985	0.980435	4.6105e-17	1.2411	4.3	0.828	-4.82333	-3.60267	0	benign
Q96RD9	ENST00000361835	457	Q	-1.56358	0.858	0.948	0.980435	4.6105e-17	1.2411	1.351	0.283	-0.86	0.269667	0.000333333	benign
Q96RD9	ENST00000361835	540	Y	2.1573	1.013	0.939	0.980435	4.6105e-17	1.2411	3.794	0.108	-1.48333	0.019	0.215333	benign
Q96RD9	ENST00000361835	689	I	1.39897	0.913	0.977	0.980435	4.6105e-17	1.2411	0.1682	0.024	1.95667	3.26667	0.992667	benign
Q96RG2	ENST00000234040	1120	R	-0.511748	0.823	0.739	-0.290969	1.9176e-21	1.7572	0.4047	0.157	-0.181	3.142	0.998333	benign
Q96RJ3	ENST00000291232	21	P	-2.10974	0.742	0.374	0.140364	0.26993	1.2814	2.009	1	-2.22	-0.477	0	benign
Q96RP7	ENST00000360039	94	G	0.182612	0.933	0.943	0.286088	2.2251e-12	0.36771	1.522	0.679	-0.454277	0.0693333	0.00533333	benign
Q96RP7	ENST00000360039	105	F	-0.0760676	0.963	1.054	0.286088	2.2251e-12	0.36771	0.7652	0.005	-0.34	3.313	0.666667	benign
Q96RS0	ENST00000260129	789	E	0.347425	1.051	1.109	1.29131	1.1034e-12	2.0092	0.1639	0.335	2.08	6.81333	1	benign
Q96RT7	ENST00000248846	180	Q	2.04386	0.829	0.878	0.353636	2.5559e-31	-0.94428	0.5319	0.611	0.726667	2.03767	0.927	benign
Q96RT7	ENST00000248846	356	V	1.38975	0.762	0.816	0.353636	2.5559e-31	-0.94428	0.8089	0	-3.06367	0.936667	0.588	benign
Q96RT7	ENST00000248846	538	D	0.164525	0.822	0.816	0.353636	2.5559e-31	-0.94428	0.08155	0.16	1.31233	6.12233	1	benign
Q96RT7	ENST00000248846	567	L	0.492972	0.853	0.913	0.353636	2.5559e-31	-0.94428	0.9847	0.354	-2.745	1.668	0.641667	benign
Q96RT7	ENST00000248846	1684	I	-0.120032	0.724	0.691	0.353636	2.5559e-31	-0.94428	0.1996	0.03	-0.963333	4.37333	0.999	benign
Q96RY7	ENST00000426508	777	L	0.166151	1.012	0.965	0.462964	9.914e-24	2.873	0.1293	0.012	1.613	5.07167	1	benign
Q96S06	ENST00000262301	164	V	3.40801	1.001	0.87	1.45316	5.1419e-16	-1.7934	0.1684	0.014	2.25	3.98367	0.950333	benign
Q96S42	ENST00000287139	306	H	-0.610891	0.826	0.895	1.11104	0.97028	3.3853	0.7822	1	0.986667	2.23667	0.957	benign
Q96SN8	ENST00000349780	289	E	1.65215	0.881	0.8	-0.0307182	4.6171e-23	4.4141	0.2678	0.428	1.92667	2.70167	1	benign
Q96ST8	ENST00000305768	494	R	0.778096	0.975	0.996	1.63532	8.3504e-26	0.3644	1.683	0.528	-3.421	0.0903333	0.015	benign
Q99466	ENST00000375023	1695	D	-1.80028	0.898	1.117	0.181589	2.0544e-23	3.5568	0.2173	0.368	-0.0333333	3.74433	0.733333	benign
Q99741	ENST00000209728	295	D	1.63662	0.916	0.784	-0.722976	1.1499e-09	1.5404	0.1016	0.681	1.16033	5.40067	0.986333	benign
Q99741	ENST00000209728	299	T	0.29865	0.954	0.753	-0.722976	1.1499e-09	1.5404	0.03139	0.176	0.83	4.65933	0.701333	benign
Q99741	ENST00000209728	441	V	-0.160665	1.021	1.044	-0.722976	1.1499e-09	1.5404	0.2579	0.458	-0.103333	2.87033	0.998333	benign
Q99797	ENST00000382172	94	R	0.111896	1.042	1.193	1.24928	1.5876e-15	1.3816	0.9202	0.294	-0.631933	0.310333	0.492333	benign
Q99797	ENST00000382172	172	V	1.91325	0.884	0.73	1.24928	1.5876e-15	1.3816	1.112	0.106	-0.680667	2.016	0.657333	benign
Q99797	ENST00000382172	207	D	-0.0826162	0.991	1.033	1.24928	1.5876e-15	1.3816	0.4651	0.558	1.809	2.45433	1	benign
Q99797	ENST00000382172	224	N	-0.0459818	0.915	0.984	1.24928	1.5876e-15	1.3816	0.2734	0.599	1.34367	4.02	0.985333	benign
Q99797	ENST00000382172	248	H	0.249645	0.997	1.057	1.24928	1.5876e-15	1.3816	0.3104	0.304	0.00333333	3.09267	0.667333	benign
Q99797	ENST00000382172	602	E	0.280429	0.793	0.67	1.24928	1.5876e-15	1.3816	0.3751	0.289	1.11667	4.20267	1	benign
Q99797	ENST00000382172	642	A	-0.234971	1.02	0.931	1.24928	1.5876e-15	1.3816	0.01242	0	-0.3	5.307	0.667	benign
Q99797	ENST00000382172	662	R	0.142558	0.912	0.972	1.24928	1.5876e-15	1.3816	0.07064	0.347	1.64067	4.567	0.73	benign
Q99807	ENST00000321998	42	D	1.7374	1.041	0.982	0.706128	3.808e-06	0.41799	0.7505	0.521	0.4311	3.18833	0.902	benign
Q99807	ENST00000321998	46	R	-0.66273	0.942	0.963	0.706128	3.808e-06	0.41799	0.9794	0.548	-2.15743	1.591	0.67	benign
Q99807	ENST00000321998	79	V	0.906601	1.052	1.054	0.706128	3.808e-06	0.41799	0.6239	0.056	-1.84733	0.552	0.477667	benign
Q99807	ENST00000321998	103	T	0.93274	1.143	1.016	0.706128	3.808e-06	0.41799	0.9447	0.218	-1.07	1.14733	0.054	benign
Q99807	ENST00000321998	182	H	-0.793338	0.83	0.662	0.706128	3.808e-06	0.41799	0.07766	0.147	1.393	4.20433	0.981667	benign
Q99871	ENST00000370211	258	A	-1.19335	0.871	0.716	0.960875	0.98913	3.4188	2.933	0.557	-4.16333	-1.312	0	benign
Q99973	ENST00000262715	1780	G	0.518594	0.807	0.879	3.51979	4.383e-49	3.1769	0.2572	0.405	-0.313333	2.09633	0.696	benign
Q99973	ENST00000262715	2149	S	-0.84777	0.832	0.934	3.51979	4.383e-49	3.1769	0.4728	0.385	0.384	1.18633	1	benign
Q9BT04	ENST00000313777	34	A	-2.21154	0.727	0.673	0.3517	1.2613e-05	1.8663	1.071	0.264	-1.14333	1.52333	0.665	benign
Q9BT22	ENST00000262374	64	T	1.17219	0.912	0.958	1.87859	3.622e-19	-2.0466	0.5387	0.042	-0.00333333	1.35667	0.566667	benign
Q9BT22	ENST00000262374	74	H	2.50101	0.951	0.847	1.87859	3.622e-19	-2.0466	0.8797	0.315	-2.6883	0.414	0.276333	benign
Q9BT22	ENST00000262374	263	R	0.105846	1.1	0.988	1.87859	3.622e-19	-2.0466	1.599	0.238	-0.896667	0.386333	0.212	benign
Q9BT22	ENST00000262374	393	N	4.05804	1.032	1.084	1.87859	3.622e-19	-2.0466	0.8818	0.395	-0.44	1.75233	0.999333	benign
Q9BTW9	ENST00000355528	353	D	-0.287857	0.874	0.84	-0.985304	1.0032e-07	5.1052	0.1688	1	-0.39	4.60233	0.770667	benign
Q9BUH8	ENST00000355173	176	D	-1.26212	0.776	0.61	-0.257176	0.97002	3.6914	0.3248	0.528	0.796333	3.42667	0.998	benign
Q9BUK6	ENST00000245564	421	I	0.363477	0.994	0.889	0.683643	1.6182e-09	1.2748	1.705	0.006	-2.14667	0.132333	0.032	benign
Q9BUK6	ENST00000245564	443	C	3.27155	0.989	0.983	0.683643	1.6182e-09	1.2748	0.5548	0.178	-0.00333333	1.901	0.659333	benign
Q9BV73	ENST00000397527	613	V	0.786091	0.892	0.961	-0.648796	9.449e-33	5.1682	0.2616	0.415	1.14433	2.86433	0.988333	benign
Q9BV73	ENST00000397527	2204	R	0.210098	0.902	1.032	-0.648796	9.449e-33	5.1682	0.5927	0.601	1.222	1.22	1	benign
Q9BVJ6	ENST00000394422	140	V	-0.991508	1.022	0.837	0.454447	0.99983	4.8365	1.273	0.458	-1.75337	0.867	0.331333	benign
Q9BWF2	ENST00000331456	108	R	-0.771076	0.952	0.925	-0.0870721	1.5879e-05	2.7941	0.0505	0.593	-0.268	2.19967	0.999667	benign
Q9BWT7	ENST00000251973	382	A	1.36955	0.884	1.005	-0.735951	0.0022648	4.7058	0.2304	0.528	0.996333	4.609	1	benign
Q9BX26	ENST00000357552	32	I	0.937465	1.001	1.013	1.5493	1	7.6917	0.9122	0.272	0.934	0.963667	0.996333	benign
Q9BX26	ENST00000357552	102	A	0.380626	0.864	1.023	1.5493	1	7.6917	1.744	0.481	-1.88	-0.123667	0.182	benign
Q9BX63	ENST00000259008	328	F	0.4666	1.044	0.894	-1.06574	6.206e-17	2.9202	1.324	0.279	-2.26	0.969333	0.0246667	benign
Q9BX63	ENST00000259008	478	H	1.04937	0.855	0.841	-1.06574	6.206e-17	2.9202	0.8636	0.69	0.54	2.18233	0.811333	benign
Q9BX63	ENST00000259008	746	I	0.352227	0.934	0.984	-1.06574	6.206e-17	2.9202	0.413	0.03	1.46333	3.833	0.965333	benign
Q9BX63	ENST00000259008	803	H	1.60507	0.929	0.838	-1.06574	6.206e-17	2.9202	0.5514	0.723	0.603333	3.01267	0.992	benign
Q9BXF6	ENST00000258098	79	P	-1.10695	0.679	0.798	-0.0984789	0.0014636	2.3976	0.2641	1	-0.346667	3.90233	0.867667	benign
Q9BXK5	ENST00000317582	191	A	1.51898	0.911	0.994	0.229702	0.0024411	2.1473	0.04542	0.066	0	3.84833	0.997	benign
Q9BXL7	ENST00000396946	421	M	-0.926564	0.57	0.675	-0.74066	0.99995	6.4515	0.7524	0.537	-1.18667	2.055	1	benign
Q9BXP8	ENST00000367662	1527	A	1.15095	0.906	0.853	0.0370849	7.7879e-08	5.2686	0.8309	0.377	-2.70133	0.581667	0.101333	benign
Q9BXR6	ENST00000256785	110	V	3.28265	0.995	0.925	0.968553	2.1117e-32	-2.1601	0.6544	0.035	-0.821667	0.706	0.0143333	benign
Q9BXR6	ENST00000256785	145	G	4.96641	1.052	1.063	0.968553	2.1117e-32	-2.1601	1.903	0.726	-1.69733	0.464667	0.204	benign
Q9BXR6	ENST00000256785	170	V	-0.447313	1.022	1.021	0.968553	2.1117e-32	-2.1601	0.1819	0.289	0.840333	2.47533	0.852333	benign
Q9BXR6	ENST00000256785	278	G	0.982778	0.854	0.936	0.968553	2.1117e-32	-2.1601	0.2209	0.083	0.91	2.20133	0.6	benign
Q9BXT8	ENST00000255324	1620	D	0.864614	0.827	0.929	-0.00930217	1	8.3704	0.5941	0.35	0.356667	4.575	0.666667	benign
Q9BY64	ENST00000335568	361	D	1.56335	0.972	1.034	1.53158	5.2426e-18	-2.179	0.1079	0.172	1.69433	4.978	0.986	benign
Q9BYH1	ENST00000248933	526	E	0.219094	0.956	0.823	-0.248444	0.50741	4.8956	0.4969	1	0.196667	3.808	0.991667	benign
Q9BYH1	ENST00000248933	541	R	-0.332408	0.897	0.897	-0.248444	0.50741	4.8956	0.3396	0.157	-0.154667	2.136	0.893	benign
Q9BYH1	ENST00000248933	542	I	-0.999207	0.879	0.741	-0.248444	0.50741	4.8956	0.3525	0	-1.08233	2.244	0.68	benign
Q9BYS8	ENST00000296144	117	L	1.00282	0.862	0.941	1.29162	5.5017e-07	1.1228	0.05963	0	0.00333333	2.971	0.667333	benign
Q9BYS8	ENST00000296144	178	Y	-0.828463	0.704	0.859	1.29162	5.5017e-07	1.1228	1.061	0.221	-1.38	0.646333	0.337667	benign
Q9BYS8	ENST00000296144	337	R	0.190702	0.946	1.057	1.29162	5.5017e-07	1.1228	0.2502	0.407	-0.26	2.70367	0.768333	benign
Q9BZ71	ENST00000262483	648	P	-0.994413	0.712	0.891	-1.28773	0.99992	5.6254	0.682	0.353	2.17	2.839	0.693333	benign
Q9BZZ2	ENST00000344754	606	R	1.86536	1.008	0.942	-0.450054	5.3298e-46	-0.052693	2.293	0.613	-3.027	-0.652667	0	benign
Q9C099	ENST00000360375	905	R	-1.14599	0.869	0.881	1.25366	7.2293e-21	1.7569	0.5118	0.714	0.743333	2.91867	1	benign
Q9C099	ENST00000360375	940	D	0.339844	0.87	0.981	1.25366	7.2293e-21	1.7569	0.3972	0.479	1.97667	4.24367	0.982667	benign
Q9GZV7	ENST00000255039	139	V	-1.8951	0.974	0.983	-0.0342722	7.1205e-07	0.77274	1.333	0.141	-0.663333	0.235333	0	benign
Q9H0E9	ENST00000254900	1106	L	1.66762	1.059	1.288	-0.957317	1.5564e-07	4.7486	0.7249	0.524	-0.375667	1.26133	0.847333	benign
Q9H0E9	ENST00000254900	1131	P	-0.111298	0.861	1.063	-0.957317	1.5564e-07	4.7486	0.5502	0.603	0.917	4.071	0.995	benign
Q9H0J9	ENST00000263549	120	T	-0.850228	0.853	0.816	-0.177518	9.2524e-08	2.6072	0.4237	0.331	-0.750667	0.783	0.179667	benign
Q9H171	ENST00000371173	58	V	1.40219	1.011	1.011	1.83719	1.8259e-14	-0.40791	0.286	0.021	0.713333	1.452	0.0386667	benign
Q9H173	ENST00000265195	411	R	-0.155076	0.936	0.983	0.415582	0.012265	2.7884	1.502	0.234	-0.65	0.950667	0.592667	benign
Q9H1H9	ENST00000259711	232	T	1.72137	1.099	1.029	-0.354066	0.99999	7.863	0.01232	0.021	-0.00333333	5.318	0.667333	benign
Q9H205	ENST00000307401	65	Q	0.133055	0.93	0.824	0.866397	3.1156e-11	-2.8684	0.9462	0.167	1.103	0.868667	0.000333333	benign
Q9H205	ENST00000307401	135	L	2.43228	0.898	0.965	0.866397	3.1156e-11	-2.8684	1.816	0.451	0.7645	0.0336667	0.000666667	benign
Q9H205	ENST00000307401	183	H	3.74779	0.902	0.99	0.866397	3.1156e-11	-2.8684	0.9398	0.06	-0.960667	-0.37	0.0163333	benign
Q9H205	ENST00000307401	262	P	2.47188	1.028	0.965	0.866397	3.1156e-11	-2.8684	0.7893	0.5	1.20633	0.870333	0.0556667	benign
Q9H205	ENST00000307401	279	T	2.97381	1.088	1.098	0.866397	3.1156e-11	-2.8684	1.006	0	0.0633333	-1.95633	0	benign
Q9H209	ENST00000379829	246	L	0.468308	0.961	0.989	0.83328	1.6786e-05	-0.14906	0.6785	0.354	0.661	2.07267	0.509333	benign
Q9H209	ENST00000379829	304	R	1.62217	1.01	0.908	0.83328	1.6786e-05	-0.14906	0.6787	0.379	0.37	-0.296333	0.000333333	benign
Q9H237	ENST00000326194	101	V	-0.845185	0.937	0.873	-0.698825	0.99953	4.3515	0.4234	0.535	2.8	2.58533	0.995	benign
Q9H237	ENST00000326194	151	S	-0.971838	0.845	0.766	-0.698825	0.99953	4.3515	0.01601	0.408	0	4.47367	0.692333	benign
Q9H237	ENST00000326194	265	T	-2.6555	0.744	0.678	-0.698825	0.99953	4.3515	0.1017	0.007	-0.343333	3.915	0.667333	benign
Q9H237	ENST00000326194	285	T	-1.88328	0.715	0.691	-0.698825	0.99953	4.3515	0.3171	0.366	-0.353333	1.30833	0.662333	benign
Q9H237	ENST00000326194	291	N	-2.16064	0.481	0.271	-0.698825	0.99953	4.3515	0.6532	0.312	0.00333333	1.155	0.663333	benign
Q9H251	ENST00000224721	256	R	-1.9725	0.897	0.944	-0.961671	8.5078e-16	6.9457	0.01983	0.323	-0.00333333	2.64733	0.666	benign
Q9H251	ENST00000224721	364	G	-0.330725	0.704	1.05	-0.961671	8.5078e-16	6.9457	0.02592	0.321	1.77333	7.417	1	benign
Q9H251	ENST00000224721	475	V	-0.290323	0.835	0.963	-0.961671	8.5078e-16	6.9457	0.4044	0.521	2.15	3.671	0.999	benign
Q9H251	ENST00000224721	490	G	0.47451	0.844	0.911	-0.961671	8.5078e-16	6.9457	0.02857	0.714	1.86333	6.46567	1	benign
Q9H251	ENST00000224721	496	S	0.315344	0.842	1.009	-0.961671	8.5078e-16	6.9457	0.7746	0.192	-0.740357	1.86733	0.978667	benign
Q9H251	ENST00000224721	717	T	-0.498512	1.128	0.935	-0.961671	8.5078e-16	6.9457	0.5541	0.894	-2.05	1.41267	0.676667	benign
Q9H251	ENST00000224721	755	H	0.186364	0.953	0.944	-0.961671	8.5078e-16	6.9457	0.181	0.951	2.01	4.08333	1	benign
Q9H254	ENST00000352632	739	V	-1.44257	0.844	0.714	-0.509205	1	8.4776	1.049	0.718	-1.40667	1.02833	0.722667	benign
Q9H257	ENST00000371732	12	S	0.736039	0.858	0.949	0.965585	8.1491e-13	1.0357	1.004	0.546	-2.45333	0.458667	0.305667	benign
Q9H257	ENST00000371732	170	A	1.92647	0.892	0.932	0.965585	8.1491e-13	1.0357	1.209	0.283	-2.94667	-0.324333	0.00833333	benign
Q9H257	ENST00000371732	221	E	-0.44187	0.839	0.696	0.965585	8.1491e-13	1.0357	0.3653	0.51	1.59067	2.568	0.999	benign
Q9H257	ENST00000371732	309	R	-0.953733	0.896	0.959	0.965585	8.1491e-13	1.0357	0.4519	0.633	1.66667	2.04433	0.670667	benign
Q9H257	ENST00000371732	385	V	0.302955	0.884	1.103	0.965585	8.1491e-13	1.0357	0.9914	0.725	-1.35333	1.26767	0.340333	benign
Q9H2P0	ENST00000349014	533	M	0.682438	0.841	0.898	-1.54285	1	5.6124	0.4954	0.771	3.24	3.99767	0.998333	benign
Q9H3S7	ENST00000265562	161	F	0.123386	0.756	0.757	-1.72949	0.031312	5.8796	0.2236	0.076	2.61	5.803	1	benign
Q9H3S7	ENST00000265562	261	E	-0.787079	0.945	0.98	-1.72949	0.031312	5.8796	0.2141	0.294	1.17	5.51633	1	benign
Q9H3S7	ENST00000265562	543	P	0.534672	0.918	0.967	-1.72949	0.031312	5.8796	0.1701	0.279	-0.00333333	2.217	0.660333	benign
Q9H4D0	ENST00000458420	306	I	0.610818	0.919	0.842	0.0314721	3.5246e-06	3.6681	0.1042	0.065	-0.00333333	4.39667	0.668333	benign
Q9H4Q3	ENST00000369215	38	S	0.704769	0.878	0.954	0.4765	0.56307	3.2987	0.0754	0.2	2.64333	5.552	1	benign
Q9H4Q3	ENST00000369215	45	P	0.442005	0.956	0.841	0.4765	0.56307	3.2987	0.5641	0.669	2.42333	2.765	1	benign
Q9H553	ENST00000476832	56	P	-0.226016	0.95	0.778	-0.0787934	8.0497e-05	1.1331	0.1198	0.434	0	4.979	0.667333	benign
Q9H5V8	ENST00000296129	596	G	-0.57372	0.924	1.046	0.0556877	0.0001002	3.0267	0.8712	0.56	-1.01233	0.630667	0.0206667	benign
Q9H6D7	ENST00000206474	183	Y	0.0285036	1.027	1.109	0.112398	0.018011	2.9277	0.6956	0.365	-0.387333	1.32533	0.999	benign
Q9H720	ENST00000226432	516	E	1.03797	1.147	0.829	-1.25896	7.2561e-22	0.397	0.8726	0.495	1.13633	1.43967	0.951333	benign
Q9H8P0	ENST00000264228	309	H	-0.143413	0.69	0.61	-0.101284	0.00024941	1.6435	0.4035	0.685	-0.743333	2.45733	0.672333	benign
Q9H936	ENST00000320230	45	V	-1.86266	0.756	0.701	-0.226246	0.0066081	2.094	1.123	0.106	-1.63	2.48867	0.976333	benign
Q9H936	ENST00000320230	57	V	0.4287	0.862	0.937	-0.226246	0.0066081	2.094	0.3831	0.415	-4.44333	2.61433	0.998333	benign
Q9H936	ENST00000320230	150	L	-1.13027	0.909	0.718	-0.226246	0.0066081	2.094	0.7555	0.787	-0.309333	1.75967	0.646667	benign
Q9H9B1	ENST00000460843	982	N	2.43609	0.896	1.043	-2.08673	1	7.4206	0.5444	0.79	0.102667	2.468	1	benign
Q9H9B1	ENST00000460843	988	A	-0.348787	0.89	0.865	-2.08673	1	7.4206	0.209	0.198	0	3.09333	0.673667	benign
Q9H9B1	ENST00000460843	990	Q	1.19205	0.897	0.833	-2.08673	1	7.4206	0.4894	0.48	1.03933	3.50667	1	benign
Q9H9B1	ENST00000460843	1006	V	-0.341813	0.873	0.791	-2.08673	1	7.4206	1.73	0.711	-1.14433	0.0216667	0.00666667	benign
Q9H9B1	ENST00000460843	1010	V	-0.574244	0.881	0.692	-2.08673	1	7.4206	0.5086	0.254	0.270333	5.00567	0.983	benign
Q9H9B1	ENST00000460843	1020	R	-0.856092	0.787	0.884	-2.08673	1	7.4206	0.5852	0.536	-2.31333	0.735667	0.644333	benign
Q9H9B1	ENST00000460843	1021	I	-0.00191058	0.83	0.998	-2.08673	1	7.4206	0.2124	0.243	-1.76	4.09	0.997	benign
Q9H9B1	ENST00000460843	1028	A	-0.815543	0.76	0.789	-2.08673	1	7.4206	0.6915	0.396	-1.62333	0.393	0.512667	benign
Q9H9B1	ENST00000460843	1036	S	-1.03408	0.708	0.994	-2.08673	1	7.4206	0.5891	0.754	-2.49667	2.10533	0.999333	benign
Q9H9B1	ENST00000460843	1085	D	-1.82123	0.68	0.765	-2.08673	1	7.4206	0.3577	0.196	-0.1283	4.06367	0.999333	benign
Q9H9B1	ENST00000460843	1089	R	-1.96062	0.713	0.63	-2.08673	1	7.4206	0.0245	0.282	-0.406667	4.62667	0.989333	benign
Q9H9B1	ENST00000460843	1120	V	-1.69193	0.84	0.777	-2.08673	1	7.4206	0.06438	0.014	0.933333	5.35433	0.998	benign
Q9H9B1	ENST00000460843	1211	R	-1.59166	0.818	0.843	-2.08673	1	7.4206	0.02643	0.315	-0.333333	3.231	0.666667	benign
Q9H9B1	ENST00000460843	1223	R	-1.5873	0.734	0.856	-2.08673	1	7.4206	0.2566	0.198	-1.24	1.28267	0.327	benign
Q9H9B1	ENST00000460843	1253	L	-0.0371134	0.612	0.773	-2.08673	1	7.4206	1.434	0.805	-0.272	0.872667	0.998667	benign
Q9HA82	ENST00000251363	82	A	0.782875	0.892	0.805	-0.146587	1.3519e-22	-1.1091	1.29	0.811	-1.11227	0.913333	0.0243333	benign
Q9HAZ2	ENST00000270722	236	D	1.62862	0.922	0.84	-0.689788	0.99999	5.9522	0.2012	0.564	0.4	5.11933	0.667333	benign
Q9HAZ2	ENST00000270722	312	D	0.0490254	0.671	0.541	-0.689788	0.99999	5.9522	0.08167	0.92	1.12	6.002	1	benign
Q9HBG7	ENST00000263285	196	P	0.112184	0.988	1.109	0.922626	2.6039e-13	1.0789	3.748	0.934	-3.95	-2.79533	0	benign
Q9HBV1	ENST00000254765	132	S	1.09	0.874	0.929	-0.0313058	0.010916	1.8057	0.53	0.085	1.91	2.45367	1	benign
Q9HC10	ENST00000272371	34	V	0.545725	0.91	0.883	1.13874	5.3804e-39	2.6299	0.4436	0.345	0.828667	1.84733	0.999	benign
Q9HC10	ENST00000272371	49	R	-0.100186	0.949	0.922	1.13874	5.3804e-39	2.6299	0.02547	0.52	1.79	5.101	1	benign
Q9HC10	ENST00000272371	53	A	1.19635	0.929	0.932	1.13874	5.3804e-39	2.6299	0.1913	0.915	1.78	3.56167	1	benign
Q9HC10	ENST00000272371	82	R	1.17232	0.901	0.95	1.13874	5.3804e-39	2.6299	0.7336	0.484	-0.153333	1.71633	0.951333	benign
Q9HC10	ENST00000272371	123	G	1.04613	0.832	1.052	1.13874	5.3804e-39	2.6299	0.3303	0.452	1.32767	3.631	0.986333	benign
Q9HC10	ENST00000272371	126	G	1.53998	0.792	0.969	1.13874	5.3804e-39	2.6299	0.242	0.19	1.31967	3.02367	0.992667	benign
Q9HC77	ENST00000381884	1268	G	0.793251	1.067	1.026	0.700358	2.0603e-27	1.7369	0.08756	0.476	0	4.801	0.805	benign
Q9HCE0	ENST00000282041	1862	A	0.288243	0.843	0.989	0.707403	1.3508e-13	6.8826	1.345	0.292	-0.905	1.14567	0.635	benign
Q9HCU4	ENST00000271332	384	A	-0.441757	0.932	0.922	-3.29721	0.99994	8.2433	0.6607	0.198	-2.12333	0.369	0.0116667	benign
Q9HCU4	ENST00000271332	537	N	1.19365	1.01	0.877	-3.29721	0.99994	8.2433	0.02657	0.153	0.616667	6.08233	0.746667	benign
Q9HCU4	ENST00000271332	585	H	0.0937289	0.995	0.932	-3.29721	0.99994	8.2433	0.4749	0.429	0.623333	3.02467	0.666667	benign
Q9HCU4	ENST00000271332	631	T	-0.338058	0.84	0.76	-3.29721	0.99994	8.2433	0.2401	0.563	-0.707	0.863333	0.665333	benign
Q9NP71	ENST00000313375	723	E	0.141601	0.865	0.678	-0.0856699	0.047771	3.8954	0.6882	0.763	1.65867	1.386	0.906667	benign
Q9NP71	ENST00000313375	758	V	-1.45312	0.926	1.049	-0.0856699	0.047771	3.8954	0.2663	0.049	0.166667	3.685	0.991	benign
Q9NP74	ENST00000263174	73	H	-0.900787	0.887	0.717	0.051319	0.00033855	2.6861	1.051	0.625	-1.24487	1.321	0.984	benign
Q9NPJ1	ENST00000347364	139	R	-0.080743	0.756	0.799	-0.18345	2.1265e-09	0.64846	0.3646	0.145	-0.276667	2.06867	1	benign
Q9NPJ1	ENST00000347364	488	A	2.91859	1.011	1.3	-0.18345	2.1265e-09	0.64846	1.314	0.34	-2.85333	0.223	0	benign
Q9NPJ1	ENST00000347364	517	R	-0.791984	1.046	1.156	-0.18345	2.1265e-09	0.64846	3.069	0.141	-4.43	-0.570667	0	benign
Q9NPL8	ENST00000494664	161	N	-0.79758	1.001	1.153	0.627869	1.1142e-08	0.72572	0.8544	0.529	1.87	2.45933	0.997	benign
Q9NPY3	ENST00000246006	428	V	0.185657	0.732	0.64	1.68876	1.9782e-10	0.74293	1.477	0.359	-0.366867	0.107	0.012	benign
Q9NQ38	ENST00000256084	267	Q	0.677016	0.995	0.86	0.302331	9.6227e-28	1.9646	2.866	0.46	-4.14333	-1.441	0.00233333	benign
Q9NQ38	ENST00000256084	268	R	0.0637234	0.968	0.953	0.302331	9.6227e-28	1.9646	2.018	0.202	-1.88567	-0.250333	0.000333333	benign
Q9NQ40	ENST00000217254	74	I	-0.490101	0.815	0.857	-0.384323	0.019348	2.0823	0.9702	0.172	-2.17667	2.06267	0.663	benign
Q9NQ40	ENST00000217254	81	V	-0.45219	0.812	0.887	-0.384323	0.019348	2.0823	1.096	0.366	1.49667	1.84367	0.66	benign
Q9NQ48	ENST00000296135	229	K	0.399007	0.739	0.777	0.246424	0.059115	2.9821	0.9066	0.751	1.67767	1.71933	0.999	benign
Q9NQN1	ENST00000341959	30	V	2.30306	0.744	0.876	1.59643	0.00016621	-0.56664	1.536	0.563	-0.408467	-0.248	0	benign
Q9NQZ6	ENST00000374839	19	N	-1.21068	0.87	0.856	-0.110022	0.90752	2.5674	0.1535	0.529	0.183333	3.38467	0.990333	benign
Q9NR23	ENST00000329913	305	L	0.0482788	0.966	1.058	0.247824	4.0734e-05	0.83754	0.1988	0.146	5.25	4.65333	1	benign
Q9NR23	ENST00000329913	328	V	-0.471737	0.912	0.915	0.247824	4.0734e-05	0.83754	0.4753	0.62	3.37	3.21367	1	benign
Q9NRC6	ENST00000320955	109	R	0.908689	0.995	1.02	5.0931	8.2224e-118	0.77177	1.214	0.948	3.84333	0.614	0.269333	benign
Q9NRC6	ENST00000320955	120	R	-0.559933	1.008	0.806	5.0931	8.2224e-118	0.77177	0.7439	0.302	-3.03433	-0.0383333	0.423333	benign
Q9NS15	ENST00000301873	741	A	0.308901	0.824	1.024	-0.94215	0.68647	5.8881	0.9202	0.519	-0.954333	0.803667	0.994333	benign
Q9NS87	ENST00000326047	162	C	1.19137	0.917	0.882	0.867498	9.5235e-25	3.1497	0.05677	0.037	0.51	6.04367	0.984	benign
Q9NS87	ENST00000326047	211	A	-1.16926	0.857	0.793	0.867498	9.5235e-25	3.1497	0.112	0	1.21967	4.791	0.975667	benign
Q9NST1	ENST00000216180	99	C	0.0821221	0.837	0.801	0.908411	5.7409e-08	1.208	2.05	0.356	-0.116	0.141333	0	benign
Q9NST1	ENST00000216180	115	G	1.78101	0.894	0.991	0.908411	5.7409e-08	1.208	2.399	0.012	1.21	0.497333	0.0273333	benign
Q9NTZ6	ENST00000359646	572	N	0.0786026	0.977	0.735	-1.50736	0.0021086	2.084	0.4147	0.975	3.27333	3.26567	1	benign
Q9NYH9	ENST00000261708	35	K	-0.770014	1.069	1.106	0.327482	3.113e-08	3.3039	0.3303	0.712	1.26467	2.98133	1	benign
Q9NYH9	ENST00000261708	220	E	0.10362	0.766	0.644	0.327482	3.113e-08	3.3039	0.6058	0.387	0.463333	1.38167	0.548667	benign
Q9NYQ6	ENST00000262738	587	I	-1.06895	0.764	0.845	-2.19131	0.99994	7.9688	0.1712	0.006	-0.583333	4.00433	0.828667	benign
Q9NYQ6	ENST00000262738	773	A	0.389728	0.86	0.821	-2.19131	0.99994	7.9688	0.4994	0.028	-0.720533	1.557	0.642667	benign
Q9NYW5	ENST00000247881	222	T	1.81727	1.091	1	0.818289	5.089e-06	-0.77677	1.278	0.049	-1.59333	-0.865333	0	benign
Q9NYY8	ENST00000236980	629	T	1.09012	0.937	0.881	0.14082	2.8891e-06	2.605	1.44	0.782	-1.30343	0.602	0.326667	benign
Q9NYZ2	ENST00000519973	248	A	-1.25725	0.751	0.762	-0.448991	0.27886	2.4498	0.163	0	0.00333333	2.708	0.666667	benign
Q9NZH0	ENST00000300571	147	V	-0.793218	0.677	0.814	-0.0795754	0.024183	2.1858	0.3799	0	0.410667	3.20833	0.785	benign
Q9NZI8	ENST00000290341	265	H	1.11944	0.789	0.765	-0.829041	0.99933	4.9549	0.8353	0.239	0.176667	3.11533	0.688333	benign
Q9NZJ5	ENST00000303236	136	S	-1.19153	0.72	0.632	-0.52601	0.0027603	4.75	0.3065	0.3	1.0844	3.901	0.999333	benign
Q9NZJ5	ENST00000303236	166	Q	-0.0295455	0.977	1.152	-0.52601	0.0027603	4.75	0.1353	0.429	1.01667	3.83267	0.984	benign
Q9NZJ5	ENST00000303236	586	I	-0.954424	0.796	0.831	-0.52601	0.0027603	4.75	0.5426	0.793	-2.01	1.60467	0.736667	benign
Q9P0K9	ENST00000561981	183	V	-0.540734	0.994	0.941	0.0477331	0.0014611	1.3709	0.05824	0	1.91633	5.14633	1	benign
Q9P217	ENST00000359600	408	D	-0.102521	0.856	0.962	-0.662223	0.03976	5.1047	0.0687	0.337	2.42	5.959	1	benign
Q9P219	ENST00000389857	1087	N	0.559763	0.75	0.882	2.18304	3.3027e-08	5.905	0.1145	0.682	0.00333333	4.41633	0.801667	benign
Q9P219	ENST00000389857	1140	Q	-0.829499	0.793	0.792	2.18304	3.3027e-08	5.905	0.08688	0.551	2.35333	5.73833	1	benign
Q9P219	ENST00000389857	1214	G	-0.150876	1.057	1.019	2.18304	3.3027e-08	5.905	1.609	0.298	-4.22667	-1.24567	0.000333333	benign
Q9P243	ENST00000377838	352	I	-0.756169	0.915	0.932	-0.225957	1.275e-08	3.6649	0.05194	0.521	1.44373	3.28067	1	benign
Q9P253	ENST00000220509	608	R	0.0341423	0.955	1.02	-1.01981	0.4761	4.3779	0.5644	0.621	0.466667	2.25533	0.995	benign
Q9P275	ENST00000312010	130	T	0.586119	1.011	0.961	0.284842	6.0455e-05	4.3716	0.03179	0.035	3.001	6.30433	1	benign
Q9P2B2	ENST00000393203	229	A	-0.868951	1.087	0.917	0.112857	0.00047574	3.8	1.335	0.151	-0.652667	0.128333	0.001	benign
Q9P2B2	ENST00000393203	242	Q	0.371322	1.03	0.971	0.112857	0.00047574	3.8	0.6094	0.404	2.49	2.21	1	benign
Q9P2E3	ENST00000371752	1213	I	-0.300085	1.097	0.891	-0.880233	0.99983	7.0613	0.1702	0.325	0	3.94833	0.787	benign
Q9P2E5	ENST00000035307	254	R	-0.406302	1.106	1.06	1.03011	2.1868e-17	0.65638	0.02429	0.347	0.326667	4.07833	0.710333	benign
Q9P2K8	ENST00000263791	1059	R	-1.07596	0.911	1.114	-0.163641	1.2356e-15	5.036	0.7495	0.399	-1.51167	1.24767	0.659	benign
Q9P2K8	ENST00000263791	1306	G	-0.828632	0.84	0.588	-0.163641	1.2356e-15	5.036	0.1212	0.595	3.31667	5.256	0.976333	benign
Q9P2K8	ENST00000263791	1406	Q	0.716814	0.795	1.071	-0.163641	1.2356e-15	5.036	0.2096	0.687	1.87667	5.315	1	benign
Q9P2P5	ENST00000260983	116	T	-0.782044	0.458	0.429	-1.39104	0.9997	6.9758	0.05059	0.169	0.606667	4.89167	0.668	benign
Q9P2P5	ENST00000260983	151	R	-1.62798	0.92	0.654	-1.39104	0.9997	6.9758	0.01247	0.226	0.00333333	3.17367	0.754	benign
Q9P2P5	ENST00000260983	1394	N	-0.5245	0.829	1.029	-1.39104	0.9997	6.9758	0.151	0.892	0.706667	2.84567	1	benign
Q9P2R6	ENST00000337907	348	S	0.556322	0.867	0.844	-2.69202	1	7.111	0.0492	0.377	1.49343	5.299	1	benign
Q9P2R6	ENST00000337907	373	G	0.379241	0.683	0.807	-2.69202	1	7.111	0.4324	0.702	-1.05867	2.11633	1	benign
Q9P2R6	ENST00000337907	425	N	1.26793	0.689	0.772	-2.69202	1	7.111	0.2622	0.669	2.13	4.55433	1	benign
Q9UBY8	ENST00000331222	92	H	3.6907	0.954	0.973	0.469786	0.0035591	1.2232	1.267	0.418	-1.04467	0.440667	0.002	benign
Q9UBY8	ENST00000331222	97	R	-0.334742	0.978	0.931	0.469786	0.0035591	1.2232	2.23	0.435	-2.87	-0.378333	0	benign
Q9UER7	ENST00000266000	375	V	-1.1028	0.833	0.937	-1.2288	0.098633	3.5103	0.3627	0.423	0.664333	3.185	0.997667	benign
Q9UFC0	ENST00000292616	495	A	1.85583	0.981	0.876	-0.0172565	1.5745e-20	0.16422	1.602	0.321	-1.124	-0.599	0.001	benign
Q9UGP8	ENST00000369002	327	K	0.115806	0.932	0.897	-0.831386	2.0818e-07	4.0741	0.2336	0.42	2.11	3.35633	1	benign
Q9UGP8	ENST00000369002	374	V	-0.238649	0.776	0.986	-0.831386	2.0818e-07	4.0741	0.05534	0.007	0.77	4.96833	0.997667	benign
Q9UGY1	ENST00000359114	98	Y	0.373828	0.841	0.826	0.303593	0.0012204	1.2805	0.2158	0.536	-0.00333333	3.23233	0.667333	benign
Q9UHC1	ENST00000355774	3	K	0.180524	1.079	0.917	1.20231	4.9023e-08	3.9955	0.6017	0.776	2.13	2.547	1	benign
Q9UHC1	ENST00000355774	62	G	0.860668	1	0.889	1.20231	4.9023e-08	3.9955	1.384	0.131	-0.166667	0.767	0.244667	benign
Q9UHC1	ENST00000355774	120	F	0.46412	0.983	0.914	1.20231	4.9023e-08	3.9955	0.5842	0.157	2.23	3.31433	1	benign
Q9UHC1	ENST00000355774	132	A	1.54804	0.95	0.952	1.20231	4.9023e-08	3.9955	0.354	0.17	-0.088	2.77033	0.673667	benign
Q9UHC1	ENST00000355774	162	M	3.42118	0.925	0.962	1.20231	4.9023e-08	3.9955	0.462	0.144	0.792533	4.24767	1	benign
Q9UHC1	ENST00000355774	231	K	0.539136	0.865	0.936	1.20231	4.9023e-08	3.9955	1.108	0.556	0.74	0.733333	0.104667	benign
Q9UHC1	ENST00000355774	301	E	-0.70011	0.931	1.097	1.20231	4.9023e-08	3.9955	0.2844	0.598	1.83667	5.22833	0.900333	benign
Q9UHC6	ENST00000361727	45	H	1.12849	1.063	1.129	-0.135838	2.8673e-09	4.6081	0.07375	0.511	-0.00333333	4.46833	0.666667	benign
Q9UHC6	ENST00000361727	179	Y	0.369718	0.979	0.974	-0.135838	2.8673e-09	4.6081	0.03405	0.194	0	5.10033	0.667	benign
Q9UHC6	ENST00000361727	1102	V	-0.462323	1.033	0.818	-0.135838	2.8673e-09	4.6081	0.7431	0.042	-3.21333	0.689	0.286	benign
Q9UHG3	ENST00000433351	465	S	0.121678	1.022	0.924	0.739861	2.2481e-15	-0.17368	0.04501	0.062	1.96667	6.59333	0.999	benign
Q9UHP9	ENST00000379494	19	N	1.107	0.998	0.938	0.123541	0.62317	1.6337	0.01618	0.987	2.22	4.54033	1	benign
Q9UI38	ENST00000315170	239	R	-1.29743	0.835	0.658	1.01011	0.0002253	1.5975	3.768	0.645	-4.49333	-1.66533	0	benign
Q9UIG0	ENST00000339594	1340	R	-0.198351	0.778	0.939	-1.94785	1	7.4774	0.1366	0.645	0.686667	2.67867	1	benign
Q9UIG5	ENST00000259881	58	A	-0.93498	1.062	0.993	0.923745	0.00026534	-0.24901	2.787	1	-2.93333	-1.04933	0	benign
Q9UIW0	ENST00000234392	133	T	-0.246534	1.134	1.135	0.99512	0.15981	1.5453	0.02741	0.5	-1.93333	3.43633	0.666667	benign
Q9UJJ9	ENST00000204679	150	H	0.71093	0.755	0.8	-0.574736	4.6332e-09	-2.0636	0.6868	0.451	-0.598333	1.218	0.663667	benign
Q9UJJ9	ENST00000204679	160	A	-0.607867	0.834	0.762	-0.574736	4.6332e-09	-2.0636	0.5372	0.274	-1.71867	0.357667	0.549333	benign
Q9UJJ9	ENST00000204679	168	V	1.96233	0.852	0.892	-0.574736	4.6332e-09	-2.0636	0.1786	0.099	1.35633	4.337	0.948	benign
Q9UJV3	ENST00000262843	343	N	0.334671	0.879	1.211	-0.889947	0.1755	3.3894	0.2441	0.981	3.59667	3.09	0.993667	benign
Q9UKK3	ENST00000381989	991	K	0.0947065	0.805	0.949	2.97978	4.8204e-27	2.7823	0.884	0.366	-2.107	0.547333	0.284667	benign
Q9UKK3	ENST00000381989	1065	V	0.384022	0.833	0.896	2.97978	4.8204e-27	2.7823	0.9962	0.218	-2.57967	-0.622667	0.000666667	benign
Q9UKM9	ENST00000246194	139	V	0.269107	0.99	1.055	0.454794	0.13796	2.5241	0.1413	0.915	0.73	3.56067	0.995333	benign
Q9ULH0	ENST00000256707	14	E	1.56422	1.062	1.049	-1.79095	0.073562	6.4057	0.01656	0.526	-0.06	4.86	1	benign
Q9ULH0	ENST00000256707	75	L	0.370258	0.959	1.008	-1.79095	0.073562	6.4057	0.02176	0.006	1.712	6.47567	1	benign
Q9ULV5	ENST00000521374	87	E	-0.185944	0.94	1.015	-0.0261552	1.0632e-09	1.16	0.06084	1	2.48	6.98833	1	benign
Q9ULV5	ENST00000521374	116	R	-1.59394	0.882	0.729	-0.0261552	1.0632e-09	1.16	0.2978	0.722	0.156667	3.472	1	benign
Q9UM21	ENST00000264968	236	T	0.802038	0.859	0.928	-0.00428544	4.4513e-05	3.1219	0.009763	0	1.97	5.83367	0.924667	benign
Q9UM47	ENST00000263388	1518	L	-1.57045	0.754	0.699	-0.155531	0.40757	7.0886	0.3927	0.433	2.018	2.958	0.806667	benign
Q9UM47	ENST00000263388	1560	R	-1.04238	0.944	0.892	-0.155531	0.40757	7.0886	0.4312	0.532	0.783333	2.041	0.958667	benign
Q9UM47	ENST00000263388	1598	D	0.347965	0.671	0.522	-0.155531	0.40757	7.0886	0.6543	0.975	-0.396267	2.11033	0.967	benign
Q9UM47	ENST00000263388	1857	R	-1.59308	0.964	0.97	-0.155531	0.40757	7.0886	0.04025	0.335	1.62033	3.24433	0.995	benign
Q9UM47	ENST00000263388	1893	R	-1.72404	0.803	0.671	-0.155531	0.40757	7.0886	0.04325	0.782	1.221	2.76833	0.966667	benign
Q9UM47	ENST00000263388	1927	A	0.407933	0.888	0.885	-0.155531	0.40757	7.0886	0.5412	0.708	0.307	1.389	0.963667	benign
Q9UM47	ENST00000263388	1952	V	0.545371	0.737	1.004	-0.155531	0.40757	7.0886	0.1724	0.232	1.49067	4.24433	0.888333	benign
Q9UM47	ENST00000263388	1967	M	-0.758392	0.757	0.728	-0.155531	0.40757	7.0886	0.0809	0.17	2.32333	7.48133	1	benign
Q9UM47	ENST00000263388	1998	R	-1.11091	0.872	0.802	-0.155531	0.40757	7.0886	0.03975	0.242	0	3.27167	0.666667	benign
Q9UM47	ENST00000263388	2011	V	-0.955919	0.897	0.889	-0.155531	0.40757	7.0886	0.3013	0.021	-0.437667	3.81567	0.955667	benign
Q9UNE0	ENST00000258443	76	A	0.177767	0.852	0.898	-0.150335	1.3242e-06	1.9027	0.3168	0.896	0	0.635333	0.658333	benign
Q9UNE0	ENST00000258443	107	M	1.00042	1.035	0.947	-0.150335	1.3242e-06	1.9027	1.088	0.521	2.03	0.693667	0.932333	benign
Q9UPM9	ENST00000261499	61	R	-1.41341	0.805	0.772	-0.113311	0.0028034	1.6931	0.9974	0.75	0.621	1.16867	0.346	benign
Q9UPS8	ENST00000376087	778	E	-0.0209302	0.81	0.891	1.04642	3.5745e-24	3.683	0.4275	0.49	-0.0233333	2.564	0.907	benign
Q9UPS8	ENST00000376087	862	Q	-1.07372	0.972	0.904	1.04642	3.5745e-24	3.683	0.3007	0.495	1.27333	3.581	1	benign
Q9UPS8	ENST00000376087	993	E	-1.05626	0.844	0.792	1.04642	3.5745e-24	3.683	0.3711	0.412	1.35433	3.57533	0.999667	benign
Q9UPS8	ENST00000376087	1003	E	0.0425408	0.798	0.938	1.04642	3.5745e-24	3.683	0.3026	0.495	-0.406667	3.095	0.751333	benign
Q9UPV0	ENST00000278935	915	R	0.336468	0.898	0.922	0.581339	4.8293e-27	2.7827	1.197	0.54	-1.47333	-0.471667	0.053	benign
Q9UPV0	ENST00000278935	974	T	0.681652	0.891	0.806	0.581339	4.8293e-27	2.7827	0.9211	0.472	-0.131667	0.640333	0.064	benign
Q9UPV0	ENST00000278935	988	T	-1.28752	0.864	0.554	0.581339	4.8293e-27	2.7827	1.704	0.528	-2.51667	-0.499	0	benign
Q9UPV0	ENST00000278935	1007	R	-0.194963	0.889	1.044	0.581339	4.8293e-27	2.7827	1.545	0.577	-2.58	0.351333	0.007	benign
Q9UPV0	ENST00000278935	1011	L	0.246022	0.878	0.814	0.581339	4.8293e-27	2.7827	0.2856	0.646	0.84	2.26867	0.986333	benign
Q9UPW6	ENST00000260926	665	N	-1.78364	0.635	0.349	-1.30847	0.99999	5.3152	0.01001	0.115	3.79	7.32333	1	benign
Q9UPZ6	ENST00000423059	1342	R	1.27951	0.836	1.17	-1.00603	1	8.061	0.9988	0.415	0.214667	0.749	0.327667	benign
Q9UPZ6	ENST00000423059	1378	D	0.875944	0.882	0.976	-1.00603	1	8.061	0.3922	0.632	1.37	2.836	0.798	benign
Q9UQD0	ENST00000354534	1874	V	-1.25557	0.607	0.883	-3.08708	1	7.8089	0.3947	0.317	2.44333	5.31233	1	benign
Q9Y279	ENST00000374737	92	V	-0.264066	0.882	1.087	0.681985	1.4953e-09	-0.26288	1.734	0.599	0.41	0.01	0.0556667	benign
Q9Y2I7	ENST00000264380	1858	R	-1.24564	1.075	1.245	-2.99064	1.1074e-06	7.1471	0.01277	0.52	0	3.858	0.666333	benign
Q9Y2I7	ENST00000264380	1865	A	0.437604	1.027	1.083	-2.99064	1.1074e-06	7.1471	0.2396	0.321	0.619333	3.59667	0.661	benign
Q9Y2P5	ENST00000263093	167	A	-0.201431	0.823	0.814	0.379339	8.3678e-15	0.69365	3.746	0.538	-5.04	-3.26267	0	benign
Q9Y2P5	ENST00000263093	214	A	1.36844	1.085	0.987	0.379339	8.3678e-15	0.69365	2.665	0.028	-5.46	-1.22633	0	benign
Q9Y2P5	ENST00000263093	248	R	-1.30546	0.887	1.11	0.379339	8.3678e-15	0.69365	1.626	0.5	-2.39067	-0.219	0.0146667	benign
Q9Y2P5	ENST00000263093	387	R	-1.31403	0.891	0.697	0.379339	8.3678e-15	0.69365	0.1138	0.121	0.0496667	3.23567	1	benign
Q9Y2P5	ENST00000263093	410	G	0.665993	0.906	0.862	0.379339	8.3678e-15	0.69365	0.0899	0.167	0.313333	3.77367	0.666667	benign
Q9Y2P5	ENST00000263093	539	M	3.69672	1.026	1.114	0.379339	8.3678e-15	0.69365	1.92	0.128	-1.753	0.144333	0.000666667	benign
Q9Y2P5	ENST00000263093	647	R	-1.92601	1.113	1.057	0.379339	8.3678e-15	0.69365	1.474	0.46	-3.63867	-0.0576667	0.01	benign
Q9Y2T1	ENST00000307078	81	S	-0.161465	0.906	0.562	0.124102	0.57015	4.2108	0.01752	0.246	0	5.877	0.666667	benign
Q9Y2U8	ENST00000308330	686	E	-0.171105	0.911	0.931	-0.490546	0.99877	5.2513	0.2927	0.83	1.79667	5.31	1	benign
Q9Y2U8	ENST00000308330	700	R	0.328657	0.796	0.847	-0.490546	0.99877	5.2513	0.4513	0.363	0.4	2.618	0.999667	benign
Q9Y2U8	ENST00000308330	732	T	-0.655304	1.036	1.072	-0.490546	0.99877	5.2513	0.06477	0.451	-0.00333333	4.966	0.786667	benign
Q9Y2V7	ENST00000455146	655	L	-0.347238	1.009	1.219	-0.322004	6.3567e-16	1.4552	0.02187	0.549	0.356667	3.794	0.997	benign
Q9Y2Y6	ENST00000394642	83	W	2.2453	0.909	0.896	-0.141896	0.01189	1.848	0.02655	0.097	2.31	8.927	1	benign
Q9Y375	ENST00000260361	176	E	1.44909	1.042	1.092	1.03948	0.0036226	1.8162	0.5294	0.933	-0.00333333	3.91067	0.941667	benign
Q9Y375	ENST00000260361	186	I	2.52526	0.941	1.151	1.03948	0.0036226	1.8162	0.8072	0.254	-0.426667	1.611	1	benign
Q9Y3I1	ENST00000266087	201	V	0.386102	1.008	1.08	0.315455	5.7858e-07	2.0332	0.1719	0	0.753333	3.31467	0.666667	benign
Q9Y3R0	ENST00000359742	231	A	-0.502768	0.818	0.685	-0.639738	0.11648	5.3435	0.147	0.208	-0.38	3.70833	0.817	benign
Q9Y4A9	ENST00000334920	52	E	0.385777	0.854	1.082	1.00793	5.4696e-05	-0.30659	1.819	0.175	1.67233	0.0966667	0.000333333	benign
Q9Y4A9	ENST00000334920	65	A	2.58643	0.97	0.88	1.00793	5.4696e-05	-0.30659	0.8538	0.094	2.16833	0.537333	0.142667	benign
Q9Y4A9	ENST00000334920	122	R	0.0639217	0.881	0.938	1.00793	5.4696e-05	-0.30659	0.2409	0.141	3.06	3.745	1	benign
Q9Y4A9	ENST00000334920	167	A	-1.54125	0.733	0.701	1.00793	5.4696e-05	-0.30659	1.965	0.566	-3.65667	-1.29433	0	benign
Q9Y4A9	ENST00000334920	224	A	-0.102823	0.742	0.988	1.00793	5.4696e-05	-0.30659	2.323	0.425	0.893333	-0.942333	0	benign
Q9Y4W6	ENST00000269143	679	R	-0.136443	0.967	0.919	-1.30629	5.2511e-09	3.127	0.2431	0.798	0	3.71	0.664667	benign
Q9Y4W6	ENST00000269143	732	E	1.55889	0.953	0.849	-1.30629	5.2511e-09	3.127	0.1376	0.789	1.87	4.40133	1	benign
Q9Y512	ENST00000350028	46	V	-0.27139	0.864	0.762	-1.00369	4.8795e-09	2.0134	0.1166	0.577	-0.35	3.372	0.666667	benign
Q9Y585	ENST00000381951	110	A	-0.0783505	1.056	1.052	0.537583	0.027183	1.0519	1.149	0	-2.07693	-0.405	0	benign
Q9Y585	ENST00000381951	244	L	0.621031	0.891	1.021	0.537583	0.027183	1.0519	0.5896	0.348	0.48	1.90933	0.623	benign
Q9Y5K6	ENST00000359314	151	N	0.312006	0.808	0.542	0.00539535	0.22989	4.3596	0.2223	0.771	1.12467	3.84867	0.999	benign
Q9Y5W7	ENST00000314673	359	A	-0.831015	0.694	0.656	-0.668935	6.0711e-17	2.6091	0.01097	0	0	4.859	0.666667	benign
Q9Y5W7	ENST00000314673	397	Y	0.186362	0.881	0.87	-0.668935	6.0711e-17	2.6091	0.02278	0.077	2.25667	5.80567	1	benign
Q9Y664	ENST00000338134	211	G	-0.625542	0.908	0.831	-0.111126	1.1348e-05	2.2766	0.3918	1	0.327167	2.342	0.913333	benign
Q9Y664	ENST00000338134	245	L	-0.553287	1.025	1.07	-0.111126	1.1348e-05	2.2766	1.249	0.72	0.685433	1.813	0.950333	benign
Q9Y6N6	ENST00000361069	49	Q	-1.64839	0.844	0.897	2.42098	1.3704e-23	2.6745	2.114	0.485	-1.85367	0.561333	0.330667	benign
Q9Y6N6	ENST00000361069	73	H	0.163885	0.856	0.995	2.42098	1.3704e-23	2.6745	0.9477	0.832	-5.47	1.70067	0.997	benign
Q9Y6N6	ENST00000361069	123	R	-1.53961	0.92	0.937	2.42098	1.3704e-23	2.6745	0.9139	0.569	-3.75667	0.851667	0.00333333	benign
Q9Y6N6	ENST00000361069	152	R	-0.377058	0.909	0.826	2.42098	1.3704e-23	2.6745	2.102	0.536	-3.34667	-2.49033	0	benign
Q9Y6N6	ENST00000361069	173	R	0.440418	0.929	0.917	2.42098	1.3704e-23	2.6745	1.168	0.415	-2.208	0.330333	0.000666667	benign
Q9Y6N6	ENST00000361069	229	V	-0.144689	0.69	0.756	2.42098	1.3704e-23	2.6745	0.04989	0.028	2.13067	6.641	1	benign
Q9Y6Y1	ENST00000303635	1052	A	-1.25336	0.969	0.769	-1.18424	1	7.371	0.1025	0.613	-0.616667	4.24067	0.667	benign
