## Supplementary Table 10 for "The 3D spatial constraint on 6.1 million amino acid sites in the human proteome" (part 1 of 3)

### Sheet: gnomad_all_enst_mut_vs_count
enst_id	num_aa	syn_mutability	syn_obs	mis_mutability	mis_obs	syn_exp	mis_exp
ENST00000000233	180	7.525e-06	38	1.754e-05	37	48.1201	112.406
ENST00000000412	277	7.534e-06	47	2.092e-05	117	48.1779	134.102
ENST00000000442	423	1.793e-05	113	4.196e-05	163	114.909	269.156
ENST00000001008	459	1.526e-05	109	3.802e-05	191	97.7705	243.865
ENST00000001146	512	2.772e-05	164	5.678e-05	274	177.75	364.284
ENST00000002125	441	1.293e-05	102	3.391e-05	270	82.8144	217.484
ENST00000002165	467	1.545e-05	107	3.723e-05	214	98.9901	238.794
ENST00000002501	158	9.858e-06	58	1.654e-05	92	63.0955	105.987
ENST00000002596	307	1.789e-05	99	3.523e-05	172	114.652	225.957
ENST00000002829	785	3.754e-05	218	8.929e-05	376	240.784	572.964
ENST00000003084	1480	3.681e-05	264	0.0001022	971	236.098	655.832
ENST00000003100	509	1.379e-05	96	3.839e-05	225	88.3347	246.24
ENST00000003302	1077	2.901e-05	199	8.03e-05	462	186.031	515.258
ENST00000003583	287	1.144e-05	69	2.411e-05	161	73.2502	154.578
ENST00000003912	324	1.386e-05	93	2.777e-05	163	88.784	178.071
ENST00000004103	235	8.374e-06	68	1.974e-05	106	53.5698	126.527
ENST00000004531	698	2.451e-05	203	5.462e-05	471	157.146	350.42
ENST00000004921	89	2.638e-06	17	6.552e-06	45	16.7508	41.8745
ENST00000004980	644	1.519e-05	118	4.653e-05	221	97.3212	298.49
ENST00000004982	160	1.47e-05	39	2.436e-05	64	94.1759	156.183
ENST00000005082	606	1.505e-05	110	3.954e-05	243	96.4226	253.622
ENST00000005178	411	1.187e-05	95	3.251e-05	202	76.0104	208.497
ENST00000005180	94	2.394e-06	20	7.059e-06	52	15.1846	45.1289
ENST00000005226	899	3.214e-05	251	8.241e-05	564	206.122	528.802
ENST00000005257	206	5.363e-06	32	1.462e-05	29	34.2424	93.6624
ENST00000005259	241	5.544e-06	48	1.506e-05	125	35.4042	96.4868
ENST00000005260	511	2.184e-05	142	4.515e-05	263	140.007	289.632
ENST00000005284	315	1.297e-05	95	3.011e-05	94	83.0712	193.092
ENST00000005286	1024	4.76e-05	248	0.0001091	594	305.359	700.123
ENST00000005340	736	3.049e-05	216	7.139e-05	437	195.531	458.065
ENST00000005374	114	4.096e-06	24	9.573e-06	57	26.1096	61.2661
ENST00000005386	665	1.599e-05	117	4.392e-05	290	102.456	281.737
ENST00000005558	451	1.27e-05	84	3.492e-05	183	81.3381	223.967
ENST00000005756	317	9.16e-06	65	2.428e-05	170	58.6151	155.669
ENST00000005995	314	1.434e-05	83	3.166e-05	223	91.8651	203.041
ENST00000006015	313	2.085e-05	98	3.899e-05	142	133.652	250.092
ENST00000006053	397	1.871e-05	145	3.836e-05	213	119.916	246.048
ENST00000006251	379	2.155e-05	131	4.282e-05	264	138.146	274.676
ENST00000006275	173	9.312e-06	49	1.733e-05	104	59.5908	111.058
ENST00000006658	802	3.469e-05	208	8.163e-05	480	222.49	523.795
ENST00000006724	265	9.263e-06	65	2.082e-05	168	59.2762	133.46
ENST00000006750	229	9.063e-06	60	2.105e-05	89	57.9925	134.936
ENST00000006777	364	1.814e-05	95	3.431e-05	183	116.257	220.051
ENST00000007264	312	1.766e-05	172	3.564e-05	278	113.176	228.588
ENST00000007390	312	1.955e-05	77	3.848e-05	178	125.308	246.818
ENST00000007414	842	3.253e-05	205	8.195e-05	374	208.625	525.849
ENST00000007510	748	3.382e-05	359	7.832e-05	641	216.906	502.548
ENST00000007516	156	7.278e-06	37	1.601e-05	80	46.5347	102.585
ENST00000007699	364	1.94e-05	71	4.54e-05	141	124.345	291.237
ENST00000007708	343	1.468e-05	98	3.277e-05	126	94.0476	210.166
ENST00000007722	1066	4.418e-05	245	0.0001032	463	283.406	662.251
ENST00000007735	404	1.693e-05	119	3.811e-05	295	108.49	244.443
ENST00000007969	343	1.018e-05	72	2.676e-05	178	65.1624	171.588
ENST00000008180	168	5.908e-06	57	1.402e-05	132	37.7407	89.8111
ENST00000008391	452	1.79e-05	129	3.836e-05	212	114.717	246.048
ENST00000008440	207	8.36e-06	56	1.928e-05	85	53.4799	123.575
ENST00000008527	586	1.538e-05	122	4.65e-05	237	98.5408	298.298
ENST00000008938	196	8.427e-06	39	2.085e-05	107	53.91	133.652
ENST00000009041	234	6.736e-06	47	1.645e-05	101	43.0556	105.409
ENST00000009105	476	1.52e-05	126	3.699e-05	195	97.3854	237.254
ENST00000009180	228	9.704e-06	53	2.046e-05	106	62.107	131.149
ENST00000009530	296	1.151e-05	70	2.619e-05	122	73.6996	167.929
ENST00000009589	119	3.557e-06	38	1.052e-05	36	22.6498	67.3448
ENST00000010132	520	1.761e-05	109	3.938e-05	286	112.855	252.595
ENST00000010299	341	9.773e-06	61	2.525e-05	86	62.5499	161.896
ENST00000010404	155	3.84e-06	27	1.118e-05	96	24.4664	71.5813
ENST00000011292	419	1.764e-05	100	3.843e-05	210	113.048	246.497
ENST00000011473	259	7.647e-06	49	1.938e-05	114	48.9032	124.217
ENST00000011619	729	3.34e-05	147	6.832e-05	256	214.21	438.359
ENST00000011653	458	1.478e-05	108	3.431e-05	202	94.6895	220.051
ENST00000011684	790	2.906e-05	204	7.627e-05	452	186.352	489.389
ENST00000011691	77	3.13e-06	20	7.349e-06	37	19.909	46.9904
ENST00000011898	239	1.013e-05	70	2.07e-05	91	64.8414	132.69
ENST00000011989	520	1.916e-05	49	4.812e-05	116	122.804	308.697
ENST00000012049	382	1.768e-05	121	4.13e-05	204	113.304	264.919
ENST00000012134	2446	7.413e-05	565	0.0001846	1138	475.653	1184.75
ENST00000012443	499	2.287e-05	131	4.991e-05	175	146.619	320.186
ENST00000013034	177	6.058e-06	37	1.607e-05	87	38.7036	102.97
ENST00000013070	425	1.355e-05	69	3.193e-05	139	86.7942	204.774
ENST00000013125	846	2.168e-05	124	6.013e-05	260	138.98	385.788
ENST00000013222	263	1.11e-05	85	2.382e-05	177	71.0678	152.717
ENST00000013807	323	1.338e-05	93	2.8e-05	161	85.703	179.548
ENST00000014914	357	1.329e-05	96	2.996e-05	233	85.1253	192.129
ENST00000014930	189	6.642e-06	51	1.744e-05	115	42.4522	111.764
ENST00000014935	302	1.318e-05	75	2.854e-05	105	84.4192	183.014
ENST00000016171	410	1.198e-05	88	3.28e-05	206	76.7165	210.359
ENST00000016913	267	6.996e-06	46	1.877e-05	147	44.7245	120.301
ENST00000017003	865	3.849e-05	245	8.947e-05	405	246.882	574.119
ENST00000019019	327	1.307e-05	58	2.941e-05	69	83.7131	188.598
ENST00000019103	440	1.702e-05	102	3.766e-05	232	109.068	241.555
ENST00000019317	655	1.931e-05	130	5.191e-05	252	123.767	333.024
ENST00000020673	1024	4.089e-05	263	9.898e-05	496	262.288	635.163
ENST00000020926	426	1.829e-05	113	3.858e-05	232	117.22	247.46
ENST00000020945	268	8.659e-06	61	1.953e-05	101	55.3992	125.179
ENST00000022615	283	7.654e-06	39	1.921e-05	109	48.9482	123.125
ENST00000023064	487	2.255e-05	136	4.316e-05	248	144.565	276.859
ENST00000023897	456	1.268e-05	118	3.343e-05	99	81.2097	214.402
ENST00000023939	336	1.14e-05	55	2.657e-05	119	72.9935	170.369
ENST00000024061	798	4.613e-05	295	8.767e-05	484	295.923	562.565
ENST00000025008	1594	3.596e-05	315	0.0001026	699	230.642	658.4
ENST00000025301	1901	4.559e-05	375	0.0001218	935	292.457	781.643
ENST00000025399	363	9.925e-06	55	2.617e-05	107	63.5256	167.801
ENST00000026218	760	3.675e-05	268	7.652e-05	489	235.713	490.994
ENST00000027335	832	2.392e-05	192	6.112e-05	427	153.358	392.143
ENST00000029410	327	1.573e-05	100	3.539e-05	224	100.787	226.984
ENST00000031146	241	7.825e-06	50	1.825e-05	81	50.0458	116.963
ENST00000033079	915	2.027e-05	149	6.088e-05	397	129.929	390.602
ENST00000034275	499	2.422e-05	150	4.716e-05	206	155.284	302.534
ENST00000035307	772	2.92e-05	210	8.074e-05	528	187.25	518.082
ENST00000035383	1537	4.233e-05	320	0.0001121	529	271.531	719.379
ENST00000037243	117	4.437e-06	26	9.641e-06	38	28.2985	61.7026
ENST00000037502	504	1.595e-05	122	4.037e-05	253	102.2	258.95
ENST00000037869	138	3.932e-06	28	1.19e-05	81	25.0569	76.2029
ENST00000038176	917	2.699e-05	162	6.674e-05	385	173.065	428.217
ENST00000039007	354	9.863e-06	51	2.577e-05	85	63.1276	165.233
ENST00000039989	1141	3.248e-05	235	8.691e-05	518	208.304	557.687
ENST00000040584	242	1.255e-05	75	2.468e-05	112	80.3753	158.237
ENST00000040663	369	1.965e-05	95	4.24e-05	204	125.95	271.98
ENST00000040738	3051	8.33e-05	568	0.0002134	1434	534.514	1369.62
ENST00000040877	1621	6.399e-05	271	0.0001415	730	410.565	908.096
ENST00000042381	1219	4.369e-05	272	0.00011	594	280.261	705.9
ENST00000042931	509	3.056e-05	148	6.09e-05	250	195.98	390.73
ENST00000043402	473	2.405e-05	149	5.344e-05	264	154.193	342.845
ENST00000044462	261	5.857e-06	41	1.784e-05	52	37.4134	114.331
ENST00000045083	946	4.428e-05	286	9.227e-05	550	284.048	592.092
ENST00000045347	458	1.244e-05	82	3.311e-05	230	79.6692	212.348
ENST00000046087	351	1.006e-05	84	3.051e-05	158	64.3921	195.659
ENST00000046640	367	1.695e-05	112	3.354e-05	229	108.619	215.109
ENST00000046794	533	1.899e-05	100	4.373e-05	232	121.713	280.517
ENST00000052569	454	1.363e-05	82	3.437e-05	154	87.3077	220.436
ENST00000052754	359	1.049e-05	81	2.646e-05	166	67.1523	169.663
ENST00000053243	184	6.295e-06	53	1.431e-05	141	40.2249	91.6726
ENST00000053468	201	5.746e-06	46	1.546e-05	111	36.7009	99.0543
ENST00000053469	201	9.483e-06	51	1.97e-05	110	60.6884	126.271
ENST00000053867	593	2.466e-05	168	5.668e-05	339	158.108	363.643
ENST00000054650	239	9.94e-06	64	2.441e-05	132	63.6219	156.504
ENST00000054666	100	3.55e-06	32	8.926e-06	54	22.6049	57.1131
ENST00000054668	139	4.085e-06	22	1.044e-05	72	26.039	66.8313
ENST00000054950	331	1.319e-05	67	3.127e-05	159	84.4834	200.538
ENST00000055077	354	1.427e-05	92	2.988e-05	150	91.4158	191.615
ENST00000055335	799	4.643e-05	147	8.836e-05	284	297.849	566.994
ENST00000055682	1516	3.726e-05	218	0.0001029	467	238.987	660.325
ENST00000056217	1597	5.195e-05	141	0.0001298	377	333.281	832.995
ENST00000056233	694	2.936e-05	196	6.054e-05	520	188.277	388.42
ENST00000057513	325	1.072e-05	64	2.676e-05	156	68.6286	171.588
ENST00000060969	207	7.831e-06	42	1.757e-05	97	50.0843	112.598
ENST00000061240	1013	2.779e-05	217	7.693e-05	465	178.2	493.626
ENST00000062104	81	4.297e-06	17	9.389e-06	36	27.3998	60.085
ENST00000064571	201	1.112e-05	56	2.019e-05	61	71.1962	129.416
ENST00000064724	207	1.032e-05	50	2.074e-05	73	66.061	132.946
ENST00000064778	244	9.88e-06	63	2.048e-05	86	63.2367	131.277
ENST00000064780	430	1.82e-05	131	4.299e-05	287	116.642	275.767
ENST00000066544	824	2.013e-05	134	5.582e-05	204	129.031	358.122
ENST00000070846	881	3.47e-05	211	7.808e-05	515	222.554	501.008
ENST00000072516	570	1.57e-05	120	4.286e-05	223	100.595	274.933
ENST00000072644	306	8.171e-06	47	2.237e-05	160	52.2668	143.409
ENST00000072869	626	2.73e-05	147	5.841e-05	308	175.054	374.747
ENST00000074304	977	3.989e-05	236	9.173e-05	345	255.869	588.626
ENST00000075120	496	1.723e-05	131	3.953e-05	233	110.416	253.558
ENST00000075322	863	2.504e-05	179	6.703e-05	372	160.548	430.078
ENST00000075430	867	5.272e-05	270	0.0001008	447	338.224	646.846
ENST00000075503	422	1.136e-05	80	3.277e-05	230	72.7367	210.166
ENST00000078429	359	2.179e-05	123	4.319e-05	84	139.686	277.051
ENST00000078445	461	2.069e-05	155	4.177e-05	253	132.625	267.936
ENST00000078527	493	1.447e-05	108	3.576e-05	241	92.6996	229.359
ENST00000080059	991	4.195e-05	262	9.609e-05	399	269.092	616.612
ENST00000081029	323	1.045e-05	68	2.438e-05	176	66.8955	156.311
ENST00000083182	585	1.504e-05	117	4.222e-05	151	96.3584	270.825
ENST00000084798	328	1.3e-05	70	3.211e-05	115	83.2638	205.929
ENST00000085068	221	9.162e-06	59	2.144e-05	138	58.6279	137.44
ENST00000085079	550	3.186e-05	194	6.109e-05	281	204.325	391.95
ENST00000085219	847	3.182e-05	223	6.979e-05	438	204.068	447.795
ENST00000086933	205	1.824e-05	28	3.412e-05	74	116.899	218.832
ENST00000155093	801	1.935e-05	46	5.541e-05	84	124.024	355.49
ENST00000155674	393	1.596e-05	110	3.615e-05	229	102.264	231.862
ENST00000155840	676	4.121e-05	214	7.896e-05	297	264.342	506.656
ENST00000155858	1165	5.921e-05	377	0.0001224	719	379.882	785.494
ENST00000155926	343	1.573e-05	94	3.333e-05	141	100.787	213.761
ENST00000156084	571	3.135e-05	81	6.593e-05	45	201.051	423.018
ENST00000156109	476	1.763e-05	81	4.527e-05	166	112.983	290.403
ENST00000156471	1485	3.549e-05	273	0.0001089	495	227.625	698.839
ENST00000156499	251	1.135e-05	59	2.553e-05	150	72.6725	163.693
ENST00000156626	600	2.095e-05	143	4.984e-05	337	134.294	319.737
ENST00000156825	259	1.731e-05	123	3.147e-05	140	110.929	201.821
ENST00000157600	365	1.446e-05	80	3.517e-05	205	92.6354	225.571
ENST00000157812	418	1.623e-05	112	3.907e-05	100	103.997	250.605
ENST00000158009	324	1.128e-05	83	2.525e-05	170	72.2232	161.896
ENST00000158166	520	2.192e-05	126	4.636e-05	238	140.521	297.399
ENST00000158762	740	2.789e-05	150	7.142e-05	290	178.842	458.258
ENST00000158771	239	7.216e-06	56	2.011e-05	75	46.1367	128.902
ENST00000159060	568	1.899e-05	145	4.574e-05	322	121.713	293.419
ENST00000159087	1232	7.27e-05	278	0.0001509	494	466.474	968.434
ENST00000159111	1096	6.385e-05	364	0.000125	459	409.666	802.184
ENST00000159647	643	5.176e-05	197	8.715e-05	215	332.061	559.227
ENST00000160262	547	2.843e-05	164	5.745e-05	310	182.308	368.585
ENST00000160298	1249	7.245e-05	342	0.0001472	521	464.869	944.684
ENST00000160373	1663	5.009e-05	338	0.0001242	819	321.342	797.049
ENST00000160382	426	2.008e-05	115	4.178e-05	111	128.71	268.001
ENST00000160740	1606	6.938e-05	553	0.0001541	896	445.163	988.974
ENST00000160827	665	2.378e-05	190	6.493e-05	388	152.46	416.599
ENST00000161006	317	1.423e-05	84	3.107e-05	151	91.1591	199.254
ENST00000161559	526	1.607e-05	116	3.854e-05	254	102.97	247.203
ENST00000161863	1430	3.496e-05	302	0.0001063	698	224.223	682.15
ENST00000162023	368	1.796e-05	87	3.94e-05	146	115.102	252.723
ENST00000162044	479	2.207e-05	123	4.713e-05	252	141.483	302.342
ENST00000162330	870	4.77e-05	326	9.346e-05	608	306.001	599.731
ENST00000162391	574	1.637e-05	122	4.613e-05	283	104.896	295.923
ENST00000162749	455	2.12e-05	117	4.415e-05	169	135.899	283.213
ENST00000163416	731	1.859e-05	136	5.385e-05	344	119.146	345.477
ENST00000164024	3312	0.0001552	826	0.0003586	1559	996.035	2301.65
ENST00000164133	497	1.828e-05	119	4.569e-05	178	117.156	293.099
ENST00000164139	842	3.607e-05	226	8.739e-05	485	231.348	560.768
ENST00000164227	454	2.988e-05	73	5.81e-05	140	191.615	372.757
ENST00000164247	367	1.624e-05	106	3.577e-05	103	104.061	229.423
ENST00000164305	554	1.329e-05	89	3.907e-05	235	85.1253	250.605
ENST00000164640	769	4.221e-05	169	9.405e-05	238	270.761	603.518
ENST00000165524	87	3.753e-06	34	1.016e-05	75	23.9079	65.034
ENST00000165698	201	8.115e-06	54	1.733e-05	68	51.9073	111.058
ENST00000166139	263	1.905e-05	60	3.631e-05	77	122.098	232.889
ENST00000166244	1005	5.392e-05	275	0.0001184	631	345.926	759.819
ENST00000166345	432	1.629e-05	114	3.471e-05	132	104.382	222.619
ENST00000166534	535	1.719e-05	123	4.513e-05	260	110.159	289.504
ENST00000167106	365	1.825e-05	83	4.193e-05	158	116.963	268.963
ENST00000167462	1015	4.966e-05	308	0.0001106	637	318.582	709.751
ENST00000167586	472	2.004e-05	151	4.7e-05	252	128.453	301.507
ENST00000167588	424	1.363e-05	108	3.547e-05	227	87.3077	227.497
ENST00000168148	211	6.625e-06	48	1.672e-05	134	42.3431	107.142
ENST00000168216	261	1e-05	41	2.421e-05	35	64.007	155.22
ENST00000168712	206	1.644e-05	47	2.783e-05	68	105.345	178.456
ENST00000168977	230	1.127e-05	75	2.357e-05	150	72.159	151.112
ENST00000169293	380	1.163e-05	88	2.791e-05	197	74.4698	178.97
ENST00000169298	406	1.193e-05	86	2.999e-05	174	76.3955	192.321
ENST00000169551	248	8.646e-06	55	2.129e-05	130	55.3158	136.477
ENST00000170150	458	1.948e-05	129	3.907e-05	238	124.858	250.605
ENST00000170168	1221	6.942e-05	451	0.0001395	757	445.42	895.258
ENST00000170447	416	1.38e-05	107	3.536e-05	215	88.3989	226.791
ENST00000170564	931	3.185e-05	195	7.547e-05	466	204.261	484.254
ENST00000170630	810	2.942e-05	211	6.549e-05	438	188.663	420.193
ENST00000171000	881	3.269e-05	215	8.205e-05	463	209.652	526.491
ENST00000171111	624	3.3e-05	182	6.999e-05	205	211.642	449.078
ENST00000171757	339	8.875e-06	52	2.595e-05	91	56.7857	166.389
ENST00000171887	1735	6.727e-05	442	0.0001567	986	431.619	1005.66
ENST00000172229	427	2.673e-05	123	4.945e-05	215	171.396	317.234
ENST00000172853	6669	0.0001895	1342	0.0005022	3388	1216.2	3223.4
ENST00000173229	604	4.419e-05	152	8.503e-05	247	283.47	545.619
ENST00000173527	298	1.548e-05	76	2.974e-05	149	99.1827	190.717
ENST00000173898	1431	4.153e-05	205	0.0001048	478	266.396	672.521
ENST00000174618	582	2.864e-05	189	5.661e-05	285	183.656	363.193
ENST00000174653	418	1.146e-05	93	3.286e-05	177	73.3786	210.744
ENST00000175091	233	7.29e-06	47	1.922e-05	127	46.6117	123.189
ENST00000175238	754	1.948e-05	149	5.238e-05	408	124.858	336.041
ENST00000175506	561	1.514e-05	101	4.225e-05	206	97.0003	271.017
ENST00000175756	460	2.557e-05	100	5.349e-05	228	163.95	343.166
ENST00000176183	419	3.705e-05	179	6.35e-05	314	237.639	407.42
ENST00000176195	121	7.179e-06	36	1.515e-05	60	45.8992	97.0645
ENST00000176643	485	1.532e-05	80	4.033e-05	232	98.1557	258.693
ENST00000176763	968	3.936e-05	253	9.462e-05	477	252.467	607.177
ENST00000177648	1244	3.869e-05	265	8.959e-05	688	248.166	574.889
ENST00000177694	535	3.001e-05	110	6.006e-05	220	192.45	385.339
ENST00000177742	225	1.551e-05	58	3.356e-05	143	99.3753	215.237
ENST00000178638	354	1.555e-05	100	3.082e-05	193	99.632	197.649
ENST00000178640	448	1.396e-05	90	3.465e-05	153	89.4259	222.234
ENST00000179259	270	7.513e-06	49	1.995e-05	100	48.0431	127.875
ENST00000180166	211	1.068e-05	53	2.21e-05	121	68.3719	141.676
ENST00000180173	660	1.968e-05	185	5.342e-05	449	126.142	342.717
ENST00000181383	423	1.237e-05	101	3.149e-05	188	79.2198	201.95
ENST00000181796	306	1.092e-05	76	2.522e-05	199	69.9124	161.703
ENST00000181839	1512	5.739e-05	299	0.0001446	507	368.2	927.995
ENST00000182290	320	1.391e-05	83	3.07e-05	195	89.105	196.879
ENST00000182377	515	1.429e-05	110	3.951e-05	202	91.5442	253.43
ENST00000182527	370	1.353e-05	86	3.145e-05	137	86.6658	201.693
ENST00000183605	261	1.088e-05	62	2.296e-05	136	69.6556	147.196
ENST00000184183	212	8.053e-06	56	1.869e-05	113	51.5093	119.787
ENST00000184266	129	5.047e-06	27	1.304e-05	80	32.214	83.5205
ENST00000184956	1181	3.591e-05	230	8.924e-05	567	230.321	572.643
ENST00000185150	483	1.453e-05	102	3.61e-05	216	93.0847	231.541
ENST00000185206	410	1.403e-05	108	3.217e-05	213	89.8753	206.315
ENST00000186436	1883	6.052e-05	363	0.0001432	744	388.291	919.008
ENST00000187397	812	2.38e-05	164	6.084e-05	417	152.588	390.345
ENST00000187608	292	1.039e-05	75	2.29e-05	171	66.5104	146.811
ENST00000187762	299	1.373e-05	91	2.73e-05	136	87.9496	175.054
ENST00000187879	451	1.001e-05	64	2.977e-05	217	64.0712	190.909
ENST00000187910	424	1.279e-05	186	3.344e-05	438	81.9158	214.467
ENST00000188312	396	9.494e-06	61	2.78e-05	122	60.759	178.264
ENST00000188376	361	1.202e-05	81	3.09e-05	152	76.9732	198.163
ENST00000188403	482	1.363e-05	105	3.651e-05	188	87.3077	234.173
ENST00000188790	760	1.994e-05	147	5.325e-05	352	127.811	341.626
ENST00000189444	899	3.925e-05	183	8.715e-05	255	251.761	559.227
ENST00000189978	783	2.256e-05	175	5.991e-05	409	144.629	384.376
ENST00000190165	472	2.804e-05	157	5.26e-05	342	179.804	337.453
ENST00000190611	934	2.459e-05	168	6.989e-05	378	157.659	448.437
ENST00000190983	250	1.119e-05	67	2.698e-05	145	71.6455	173
ENST00000191018	480	1.972e-05	104	4.308e-05	236	126.399	276.345
ENST00000191063	304	1.437e-05	74	3.097e-05	156	92.0577	198.612
ENST00000192314	398	2.833e-05	98	5.517e-05	222	181.666	353.95
ENST00000192788	1440	3.777e-05	274	0.000106	698	242.261	680.224
ENST00000193322	334	1.296e-05	75	2.878e-05	138	83.007	184.554
ENST00000193391	1241	3.077e-05	238	8.267e-05	630	197.328	530.47
ENST00000193403	892	3.637e-05	221	8.629e-05	330	233.274	553.707
ENST00000194097	1403	3.777e-05	49	9.844e-05	114	242.261	631.697
ENST00000194118	515	1.774e-05	135	4.241e-05	260	113.689	272.044
ENST00000194130	595	1.592e-05	111	4.208e-05	283	102.007	269.926
ENST00000194152	795	4.022e-05	276	7.572e-05	493	257.987	485.859
ENST00000194155	798	4.556e-05	229	7.956e-05	482	292.264	510.508
ENST00000194214	144	3.905e-06	32	9.37e-06	57	24.8836	59.9631
ENST00000194530	418	9.982e-06	79	2.744e-05	142	63.8914	175.953
ENST00000194871	1233	3.394e-05	243	8.938e-05	645	217.676	573.541
ENST00000194900	849	3.037e-05	131	7.44e-05	191	194.761	477.386
ENST00000195173	1057	5.417e-05	300	0.0001175	544	347.531	754.042
ENST00000195649	902	2.76e-05	159	6.528e-05	316	176.98	418.845
ENST00000196061	727	3.29e-05	206	7.235e-05	405	211	464.227
ENST00000196169	651	1.518e-05	108	4.672e-05	272	97.257	299.71
ENST00000196371	520	1.468e-05	113	4.06e-05	166	94.0476	260.426
ENST00000196482	553	3.193e-05	262	6.687e-05	335	204.774	429.051
ENST00000196489	594	1.623e-05	122	4.12e-05	261	103.997	264.278
ENST00000196548	575	2.057e-05	136	4.856e-05	262	131.855	311.521
ENST00000196551	204	8.16e-06	68	2.191e-05	47	52.1962	140.456
ENST00000197268	622	2.155e-05	173	4.973e-05	317	138.146	319.031
ENST00000198536	303	9.848e-06	84	2.458e-05	153	63.0313	157.595
ENST00000198765	537	1.368e-05	100	3.632e-05	312	87.6286	232.953
ENST00000198767	651	2.052e-05	162	4.935e-05	374	131.534	316.592
ENST00000198801	334	1.23e-05	81	3.027e-05	217	78.7705	194.119
ENST00000198939	927	4.765e-05	248	0.0001021	286	305.68	655.19
ENST00000199280	271	1.418e-05	95	2.821e-05	136	90.8381	180.896
ENST00000199320	313	8.704e-06	59	2.498e-05	155	55.6881	160.163
ENST00000199389	630	2.172e-05	146	5.011e-05	308	139.237	321.47
ENST00000199447	588	1.527e-05	132	4.078e-05	309	97.8347	261.582
ENST00000199448	224	1.048e-05	54	2.253e-05	131	67.0881	144.436
ENST00000199706	256	1.096e-05	127	2.515e-05	201	70.1692	161.254
ENST00000199708	142	1.156e-05	41	1.772e-05	62	74.0205	113.561
ENST00000199764	344	1.259e-05	95	2.716e-05	197	80.632	174.156
ENST00000199814	420	1.066e-05	65	3.321e-05	101	68.2435	212.99
ENST00000199936	387	1.283e-05	129	2.855e-05	274	82.1726	183.078
ENST00000199940	559	1.612e-05	110	4.372e-05	213	103.291	280.453
ENST00000200135	779	2.02e-05	137	5.452e-05	374	129.48	349.778
ENST00000200181	1822	9.067e-05	520	0.0001959	1055	581.822	1257.29
ENST00000200453	674	2.091e-05	170	5.622e-05	408	134.037	360.69
ENST00000200457	476	2.332e-05	134	4.837e-05	278	149.507	310.301
ENST00000200557	769	3.599e-05	166	7.959e-05	285	230.835	510.7
ENST00000200639	410	1.086e-05	43	2.808e-05	119	69.5273	180.061
ENST00000200652	551	2.183e-05	145	4.879e-05	253	139.943	312.997
ENST00000200676	493	1.817e-05	131	3.926e-05	286	116.45	251.825
ENST00000200691	68	2.472e-06	17	5.299e-06	26	15.6853	33.8316
ENST00000201015	175	7.563e-06	33	1.835e-05	74	48.3641	117.605
ENST00000201031	450	2.372e-05	108	4.433e-05	133	152.075	284.369
ENST00000201586	365	1.748e-05	106	3.856e-05	190	112.021	247.332
ENST00000201647	723	4.644e-05	213	9.307e-05	420	297.913	597.227
ENST00000201943	458	1.545e-05	84	3.926e-05	140	98.9901	251.825
ENST00000201963	845	3.457e-05	218	8.275e-05	400	221.72	530.984
ENST00000201979	298	1.223e-05	74	3.42e-05	170	78.3212	219.345
ENST00000202017	133	4.251e-06	23	1.11e-05	56	27.1046	71.0678
ENST00000202028	779	2.978e-05	171	7.145e-05	329	190.973	458.45
ENST00000202556	1090	4.419e-05	276	9.828e-05	542	283.47	630.67
ENST00000202625	706	2.989e-05	190	6.715e-05	463	191.679	430.849
ENST00000202677	1873	5.601e-05	396	0.0001418	858	359.342	910.022
ENST00000202773	288	8.878e-06	67	2.395e-05	128	56.8049	153.551
ENST00000202816	851	1.936e-05	148	5.688e-05	389	124.088	364.926
ENST00000202831	584	2.392e-05	155	5.001e-05	317	153.358	320.828
ENST00000202834	120	4.38e-06	32	1.033e-05	61	27.9326	66.1252
ENST00000202917	400	1.345e-05	88	3.241e-05	239	86.1523	207.855
ENST00000202967	314	1.128e-05	73	2.862e-05	159	72.2232	183.527
ENST00000203001	497	1.417e-05	109	3.857e-05	218	90.7739	247.396
ENST00000203166	633	2.554e-05	157	6.324e-05	330	163.757	405.751
ENST00000203407	480	1.93e-05	133	4.869e-05	262	123.703	312.355
ENST00000203556	970	4.578e-05	240	0.0001019	433	293.676	653.906
ENST00000203629	525	2.255e-05	127	5.271e-05	246	144.565	338.159
ENST00000203630	248	8.129e-06	49	2.834e-05	109	51.9972	181.73
ENST00000203664	234	9.871e-06	69	2.044e-05	120	63.1789	131.021
ENST00000204005	1587	9.358e-05	410	0.0001982	808	600.501	1272.05
ENST00000204517	338	1.557e-05	98	3.665e-05	150	99.7604	235.071
ENST00000204549	485	3.074e-05	67	6.435e-05	150	197.136	412.876
ENST00000204566	308	8.581e-06	67	2.275e-05	124	54.8985	145.848
ENST00000204604	955	4.432e-05	247	0.0001013	447	284.305	650.055
ENST00000204615	353	1.107e-05	105	2.673e-05	172	70.8752	171.396
ENST00000204637	153	7.071e-06	41	1.579e-05	71	45.2059	101.173
ENST00000204679	305	1.668e-05	135	3.141e-05	238	106.885	201.436
ENST00000204726	1498	6.857e-05	450	0.0001373	877	439.964	881.136
ENST00000204801	360	1.163e-05	65	2.698e-05	188	74.4698	173
ENST00000204961	346	1.447e-05	67	3.364e-05	102	92.6996	215.75
ENST00000205061	1203	4.06e-05	335	0.0001068	526	260.426	685.359
ENST00000205143	618	4.546e-05	182	8.581e-05	316	291.622	550.626
ENST00000205194	206	1.194e-05	49	2.556e-05	82	76.4597	163.886
ENST00000205214	1098	2.713e-05	196	7.115e-05	532	173.963	456.524
ENST00000205386	1761	5.253e-05	342	0.0001318	935	337.004	845.832
ENST00000205402	509	1.223e-05	100	3.482e-05	206	78.3212	223.325
ENST00000205557	1503	6.101e-05	415	0.0001328	915	391.436	852.251
ENST00000205636	183	6.067e-06	35	1.448e-05	72	38.7613	92.7638
ENST00000205890	3530	0.0001692	854	0.0003721	1951	1085.9	2388.3
ENST00000205948	345	1.042e-05	80	2.575e-05	182	66.7029	165.105
ENST00000206020	227	7.289e-06	68	2.039e-05	108	46.6053	130.7
ENST00000206249	595	2.689e-05	167	5.614e-05	260	172.423	360.176
ENST00000206262	210	4.493e-06	33	1.385e-05	75	28.658	88.7199
ENST00000206380	257	1.245e-05	70	2.76e-05	116	79.7334	176.98
ENST00000206423	950	3.081e-05	223	8.01e-05	525	197.585	513.974
ENST00000206446	136	4.042e-06	42	1.044e-05	106	25.763	66.8313
ENST00000206451	249	6.844e-06	44	1.916e-05	106	43.7489	122.804
ENST00000206474	363	1.008e-05	61	2.701e-05	163	64.5205	173.193
ENST00000206513	281	1.286e-05	92	3.014e-05	180	82.3651	193.284
ENST00000206542	335	1.161e-05	61	3.117e-05	169	74.3415	199.896
ENST00000206544	538	2.435e-05	134	5.276e-05	244	156.119	338.48
ENST00000206595	706	1.563e-05	95	4.717e-05	236	100.146	302.599
ENST00000206765	817	3.243e-05	240	8.176e-05	499	207.984	524.629
ENST00000207157	496	1.348e-05	86	3.63e-05	220	86.3449	232.825
ENST00000207437	208	7.865e-06	43	1.732e-05	105	50.3026	110.994
ENST00000207457	430	1.617e-05	102	4.064e-05	265	103.612	260.683
ENST00000207549	1090	4.737e-05	283	0.0001051	631	303.882	674.447
ENST00000207870	536	1.854e-05	119	4.438e-05	294	118.825	284.69
ENST00000209540	355	1.212e-05	78	2.752e-05	229	77.6151	176.467
ENST00000209665	386	1.025e-05	71	2.779e-05	228	65.6117	178.2
ENST00000209668	375	1.04e-05	78	2.681e-05	203	66.5746	171.909
ENST00000209718	422	1.406e-05	91	3.54e-05	238	90.0678	227.048
ENST00000209728	560	1.322e-05	99	3.804e-05	242	84.6759	243.994
ENST00000209873	546	1.674e-05	120	4.585e-05	295	107.271	294.126
ENST00000209875	191	4.677e-06	34	1.29e-05	29	29.839	82.6219
ENST00000209884	609	1.584e-05	124	5.051e-05	166	101.494	324.038
ENST00000209929	535	1.376e-05	88	3.915e-05	261	88.1422	251.119
ENST00000210060	369	1.809e-05	116	3.717e-05	236	115.936	238.409
ENST00000210187	256	1.501e-05	74	2.927e-05	143	96.1658	187.7
ENST00000210313	504	1.568e-05	96	3.84e-05	256	100.466	246.305
ENST00000210444	359	1.353e-05	85	3.119e-05	191	86.6658	200.024
ENST00000210633	843	2.83e-05	190	7.833e-05	454	181.473	502.612
ENST00000211076	242	1.458e-05	109	2.47e-05	210	93.4057	158.365
ENST00000211122	222	5.607e-06	50	1.583e-05	134	35.8086	101.429
ENST00000211287	365	1.603e-05	87	3.505e-05	195	102.713	224.801
ENST00000211314	99	2.985e-06	15	7.966e-06	42	18.9782	50.9509
ENST00000211379	1126	3.7e-05	247	0.0001005	462	237.318	644.92
ENST00000211413	306	2.17e-05	43	3.725e-05	58	139.108	238.923
ENST00000211921	28	9.499e-07	6	2.3e-06	12	5.91505	14.5812
ENST00000211936	751	1.675e-05	119	5.017e-05	251	107.335	321.855
ENST00000211998	1134	3.629e-05	211	9.796e-05	430	232.761	628.616
ENST00000212015	747	2.911e-05	132	6.367e-05	243	186.673	408.511
ENST00000212355	851	2.608e-05	195	6.211e-05	374	167.223	398.497
ENST00000214869	227	1.297e-05	66	2.482e-05	121	83.0712	159.135
ENST00000215057	734	3.908e-05	232	9.341e-05	491	250.669	599.41
ENST00000215061	264	1.274e-05	75	2.86e-05	157	81.5948	183.399
ENST00000215071	350	1.672e-05	82	3.803e-05	173	107.142	243.93
ENST00000215095	288	1.226e-05	70	2.938e-05	66	78.5138	188.406
ENST00000215115	217	8.473e-06	49	2.33e-05	107	54.2053	149.379
ENST00000215368	213	1.75e-05	59	3.057e-05	73	112.149	196.044
ENST00000215375	168	1.263e-05	48	2.189e-05	80	80.8888	140.328
ENST00000215473	1053	2.934e-05	80	7.419e-05	240	188.149	476.038
ENST00000215479	192	4.999e-06	13	1.394e-05	34	31.9059	89.2976
ENST00000215530	170	1.217e-05	44	2.863e-05	120	77.9361	183.592
ENST00000215531	130	4.934e-06	23	1.025e-05	55	31.4887	65.6117
ENST00000215539	605	3.704e-05	252	6.952e-05	461	237.575	446.062
ENST00000215555	246	1.282e-05	83	2.618e-05	137	82.1084	167.865
ENST00000215565	137	6.738e-06	37	1.723e-05	87	43.0684	110.416
ENST00000215567	308	1.41e-05	94	3.046e-05	105	90.3246	195.338
ENST00000215570	95	5.68e-06	32	1.175e-05	63	36.2772	75.2401
ENST00000215574	236	1.598e-05	92	2.685e-05	83	102.392	172.166
ENST00000215582	679	3.09e-05	227	7.104e-05	527	198.163	455.818
ENST00000215587	204	9.548e-06	82	2.169e-05	127	61.1056	139.044
ENST00000215631	160	1.005e-05	43	1.86e-05	62	64.3279	119.21
ENST00000215637	382	2.501e-05	95	4.367e-05	159	160.355	280.132
ENST00000215659	367	2.135e-05	125	4.162e-05	221	136.862	266.973
ENST00000215727	499	1.802e-05	132	4.156e-05	293	115.487	266.588
ENST00000215730	258	1.119e-05	43	2.495e-05	172	71.6455	159.97
ENST00000215739	840	4.267e-05	265	9.014e-05	480	273.713	578.42
ENST00000215742	309	1.275e-05	100	3.396e-05	171	81.659	217.804
ENST00000215743	488	2.432e-05	119	5.23e-05	269	155.926	335.528
ENST00000215754	115	9.325e-06	38	1.53e-05	74	59.6742	98.0273
ENST00000215770	134	8.381e-06	10	1.559e-05	20	53.6147	99.8888
ENST00000215781	252	1.006e-05	63	2.411e-05	150	64.3921	154.578
ENST00000215790	508	2.426e-05	132	5.378e-05	249	155.541	345.028
ENST00000215793	793	2.675e-05	180	6.829e-05	199	171.524	438.166
ENST00000215794	372	1.188e-05	79	2.87e-05	158	76.0746	184.041
ENST00000215812	400	1.427e-05	88	3.519e-05	228	91.4158	225.7
ENST00000215829	126	4.011e-06	27	1.231e-05	21	25.564	78.8347
ENST00000215832	360	1.329e-05	76	3.006e-05	48	85.1253	192.771
ENST00000215838	427	1.389e-05	154	3.317e-05	319	88.9766	212.734
ENST00000215855	211	9.452e-06	60	2.398e-05	149	60.4894	153.744
ENST00000215862	970	3.203e-05	209	8.751e-05	361	205.416	561.538
ENST00000215882	311	1.878e-05	85	3.725e-05	124	120.365	238.923
ENST00000215885	509	1.799e-05	140	4.696e-05	305	115.294	301.251
ENST00000215886	132	5.044e-06	35	1.041e-05	80	32.1948	66.6387
ENST00000215904	296	2.606e-05	49	4.704e-05	82	167.095	301.764
ENST00000215906	369	1.742e-05	134	3.853e-05	168	111.635	247.139
ENST00000215909	135	6.5e-06	37	1.326e-05	72	41.5407	84.9327
ENST00000215912	263	1.283e-05	64	2.668e-05	113	82.1726	171.075
ENST00000215917	339	1.3e-05	54	3.098e-05	167	83.2638	198.676
ENST00000215919	537	2.682e-05	185	5.606e-05	209	171.973	359.663
ENST00000215939	252	1.095e-05	69	2.686e-05	152	70.105	172.23
ENST00000215941	300	1.784e-05	72	3.536e-05	112	114.331	226.791
ENST00000215956	128	5.006e-06	36	1.015e-05	21	31.9509	64.9698
ENST00000215957	863	3.674e-05	201	8.307e-05	440	235.649	533.038
ENST00000215980	180	8.051e-06	53	1.627e-05	85	51.4965	104.254
ENST00000216014	214	5.987e-06	56	1.549e-05	121	38.2478	99.2469
ENST00000216024	340	8.958e-06	67	2.613e-05	138	57.3185	167.544
ENST00000216027	235	7.818e-06	52	1.998e-05	122	50.0009	128.068
ENST00000216029	126	4.31e-06	30	1.192e-05	66	27.4833	76.3313
ENST00000216034	142	7.433e-06	36	1.338e-05	57	47.5296	85.703
ENST00000216036	348	1.432e-05	98	3.104e-05	223	91.7368	199.061
ENST00000216037	261	1.14e-05	40	2.433e-05	95	72.9935	155.99
ENST00000216038	505	1.381e-05	123	3.966e-05	210	88.4631	254.392
ENST00000216039	202	6.793e-06	63	1.652e-05	64	43.4215	105.858
ENST00000216044	669	2.922e-05	140	6.705e-05	202	187.379	430.207
ENST00000216061	966	4.27e-05	273	8.854e-05	524	273.906	568.15
ENST00000216064	717	3.267e-05	179	7.291e-05	378	209.524	467.822
ENST00000216068	105	4.701e-06	21	9.547e-06	52	29.9931	61.0992
ENST00000216071	290	8.302e-06	69	2.152e-05	166	53.1076	137.953
ENST00000216075	285	1.294e-05	106	2.785e-05	198	82.8786	178.585
ENST00000216080	682	3.278e-05	329	6.847e-05	552	210.23	439.322
ENST00000216083	394	2.604e-05	124	5.139e-05	165	166.967	329.686
ENST00000216085	386	1.703e-05	100	3.357e-05	193	109.132	215.301
ENST00000216099	386	1.258e-05	94	3.49e-05	277	80.5678	223.838
ENST00000216101	203	1.775e-05	45	3.388e-05	70	113.754	217.291
ENST00000216106	601	1.644e-05	110	4.126e-05	245	105.345	264.663
ENST00000216115	160	7.646e-06	43	1.396e-05	95	48.8968	89.4259
ENST00000216117	288	1.046e-05	83	2.68e-05	186	66.9597	171.845
ENST00000216121	284	1.072e-05	56	2.666e-05	89	68.6286	170.946
ENST00000216122	734	3.084e-05	209	7.659e-05	395	197.777	491.443
ENST00000216124	509	2.438e-05	151	5.05e-05	294	156.311	323.974
ENST00000216127	266	1.394e-05	85	3.035e-05	126	89.2976	194.632
ENST00000216129	644	3.543e-05	209	7.173e-05	429	227.24	460.247
ENST00000216133	251	1.305e-05	76	2.887e-05	105	83.5847	185.132
ENST00000216139	421	1.762e-05	130	4.058e-05	216	112.919	260.298
ENST00000216144	215	1.041e-05	57	2.235e-05	85	66.6387	143.281
ENST00000216146	403	1.297e-05	124	3.752e-05	177	83.0712	240.656
ENST00000216155	118	8.254e-06	36	1.421e-05	72	52.7995	91.0307
ENST00000216160	504	2.464e-05	147	4.981e-05	229	157.98	319.544
ENST00000216177	429	2.157e-05	106	4.28e-05	238	138.274	274.548
ENST00000216180	481	2.119e-05	126	4.406e-05	296	135.835	282.636
ENST00000216181	1960	8.705e-05	609	0.0001911	804	558.585	1226.47
ENST00000216185	166	5.448e-06	46	1.291e-05	78	34.788	82.6861
ENST00000216187	684	3.332e-05	203	7.302e-05	405	213.696	468.528
ENST00000216190	548	1.733e-05	129	4.923e-05	154	111.058	315.822
ENST00000216194	498	1.57e-05	89	4.604e-05	234	100.595	295.345
ENST00000216200	110	4.595e-06	23	8.555e-06	59	29.3127	54.7316
ENST00000216211	287	1.318e-05	75	2.512e-05	178	84.4192	161.061
ENST00000216214	357	1.461e-05	100	3.213e-05	173	93.5982	206.058
ENST00000216218	369	9.348e-06	68	2.961e-05	157	59.8218	189.882
ENST00000216223	551	2.138e-05	143	4.447e-05	279	137.054	285.267
ENST00000216225	108	4.188e-06	25	1e-05	10	26.7002	64.007
ENST00000216237	705	2.749e-05	178	6.361e-05	313	176.274	408.126
ENST00000216241	762	4.518e-05	137	9.099e-05	283	289.825	583.876
ENST00000216252	110	2.859e-06	25	9.148e-06	4	18.1694	58.5381
ENST00000216254	780	3.13e-05	205	6.986e-05	293	200.73	448.244
ENST00000216259	262	1.25e-05	74	2.704e-05	132	80.0543	173.386
ENST00000216264	537	2.615e-05	133	5.422e-05	269	167.673	347.852
ENST00000216267	1058	5.441e-05	376	0.000114	502	349.072	731.575
ENST00000216268	1171	5.515e-05	393	0.0001103	566	353.822	707.825
ENST00000216271	669	3.205e-05	223	6.326e-05	397	205.544	405.879
ENST00000216274	518	2.1e-05	118	4.447e-05	293	134.615	285.267
ENST00000216277	745	1.868e-05	132	5.148e-05	183	119.723	330.264
ENST00000216281	732	1.939e-05	274	5.227e-05	303	124.281	335.335
ENST00000216286	1375	5.386e-05	376	0.0001227	831	345.541	787.42
ENST00000216288	713	2.155e-05	161	5.996e-05	312	138.146	384.697
ENST00000216294	368	9.544e-06	70	2.6e-05	181	61.08	166.71
ENST00000216297	1047	2.725e-05	201	7.918e-05	228	174.733	508.068
ENST00000216327	149	4.836e-06	59	1.334e-05	129	30.8596	85.4462
ENST00000216330	224	6.52e-06	43	1.62e-05	102	41.6691	103.804
ENST00000216336	255	9.335e-06	65	2.439e-05	128	59.7384	156.375
ENST00000216338	246	7.389e-06	68	1.87e-05	156	47.2472	119.852
ENST00000216341	247	8.016e-06	70	2.068e-05	156	51.2718	132.561
ENST00000216350	576	1.716e-05	117	4.787e-05	176	109.967	307.092
ENST00000216361	615	1.968e-05	120	4.796e-05	261	126.142	307.669
ENST00000216366	159	3.535e-06	30	1.146e-05	83	22.5086	73.3786
ENST00000216367	527	1.379e-05	93	3.883e-05	224	88.3347	249.065
ENST00000216373	1332	3.223e-05	234	9.691e-05	500	206.7	621.876
ENST00000216378	276	8.491e-06	61	2.085e-05	131	54.3208	133.652
ENST00000216392	847	2.795e-05	183	7.045e-05	469	179.227	452.031
ENST00000216410	184	3.99e-06	35	1.127e-05	53	25.4292	72.159
ENST00000216416	144	4.952e-06	20	1.078e-05	34	31.6042	69.0138
ENST00000216420	332	9.159e-06	59	2.231e-05	157	58.6087	143.024
ENST00000216442	247	6.33e-06	44	1.936e-05	90	40.4495	124.088
ENST00000216445	296	6.583e-06	61	2.004e-05	148	42.0735	128.453
ENST00000216446	353	1.246e-05	84	3.122e-05	164	79.7975	200.217
ENST00000216452	188	7.205e-06	29	1.706e-05	66	46.0661	109.325
ENST00000216455	255	6.893e-06	46	1.832e-05	71	44.0634	117.412
ENST00000216465	216	7.388e-06	54	1.789e-05	118	47.2407	114.652
ENST00000216468	325	1.112e-05	56	2.813e-05	145	71.1962	180.382
ENST00000216471	674	1.883e-05	121	4.62e-05	341	120.686	296.372
ENST00000216479	338	1.052e-05	63	2.714e-05	113	67.3448	174.027
ENST00000216484	562	1.904e-05	129	4.791e-05	205	122.034	307.349
ENST00000216487	985	4.745e-05	299	9.868e-05	558	304.396	633.237
ENST00000216489	389	1.402e-05	79	3.469e-05	226	89.8111	222.49
ENST00000216492	457	1.735e-05	105	4.124e-05	221	111.186	264.534
ENST00000216500	339	1.007e-05	73	2.566e-05	173	64.4563	164.527
ENST00000216513	781	3.498e-05	168	7.027e-05	329	224.352	450.876
ENST00000216517	435	1.109e-05	71	3.69e-05	233	71.0036	236.676
ENST00000216540	349	1.004e-05	90	2.587e-05	274	64.2637	165.875
ENST00000216554	431	1.145e-05	120	3.306e-05	171	73.3144	212.027
ENST00000216568	298	1.279e-05	77	2.562e-05	147	81.9158	164.271
ENST00000216602	252	1.346e-05	69	2.871e-05	137	86.2165	184.105
ENST00000216605	935	3.082e-05	197	7.365e-05	389	197.649	472.572
ENST00000216629	353	1.228e-05	91	3.068e-05	218	78.6421	196.75
ENST00000216639	396	8.998e-06	63	2.915e-05	158	57.5752	186.929
ENST00000216714	318	1.052e-05	90	2.752e-05	174	67.3448	176.467
ENST00000216727	306	1.596e-05	79	3.505e-05	91	102.264	224.801
ENST00000216733	561	2.209e-05	136	4.938e-05	304	141.612	316.784
ENST00000216756	212	7.098e-06	47	1.552e-05	105	45.3793	99.4395
ENST00000216774	504	1.168e-05	86	3.386e-05	99	74.7908	217.163
ENST00000216775	557	2.317e-05	152	5.406e-05	189	148.544	346.825
ENST00000216780	640	2.113e-05	143	6.176e-05	409	135.45	396.251
ENST00000216797	317	1.332e-05	104	2.921e-05	137	85.3178	187.315
ENST00000216799	208	8.314e-06	36	1.956e-05	111	53.1847	125.372
ENST00000216802	239	6.347e-06	34	1.738e-05	82	40.5586	111.379
ENST00000216807	323	9.068e-06	47	2.335e-05	87	58.0245	149.7
ENST00000216832	717	1.778e-05	153	5.654e-05	342	113.946	362.744
ENST00000216840	567	2.028e-05	132	5.159e-05	295	129.994	330.97
ENST00000216862	514	2.057e-05	131	4.731e-05	329	131.855	303.497
ENST00000216877	793	2.55e-05	166	6.507e-05	298	163.5	417.497
ENST00000216879	370	1.446e-05	89	3.265e-05	150	92.6354	209.396
ENST00000216923	681	3.175e-05	191	6.534e-05	313	203.619	419.23
ENST00000216927	276	9.412e-06	77	2.23e-05	170	60.2327	142.96
ENST00000216951	474	1.554e-05	93	3.993e-05	217	99.5678	256.125
ENST00000216962	843	4.342e-05	284	8.89e-05	543	278.528	570.46
ENST00000216968	238	1.127e-05	63	2.373e-05	127	72.159	152.139
ENST00000217026	700	2.665e-05	165	6.131e-05	318	170.882	393.362
ENST00000217043	253	9.726e-06	74	2.372e-05	144	62.2482	152.075
ENST00000217073	614	2.771e-05	166	6.297e-05	304	177.686	404.018
ENST00000217074	330	1.662e-05	86	3.671e-05	162	106.5	235.457
ENST00000217075	171	6.74e-06	55	1.577e-05	79	43.0813	101.044
ENST00000217086	1053	4.626e-05	330	9.633e-05	545	296.757	618.153
ENST00000217109	431	1.604e-05	125	3.795e-05	109	102.777	243.416
ENST00000217121	229	7.836e-06	47	1.757e-05	116	50.1164	112.598
ENST00000217130	892	3.939e-05	268	9.112e-05	439	252.659	584.71
ENST00000217131	303	1.48e-05	78	3.183e-05	147	94.8178	204.132
ENST00000217133	451	1.934e-05	124	4.306e-05	277	123.96	276.217
ENST00000217159	722	3.896e-05	254	7.201e-05	435	249.899	462.045
ENST00000217162	483	2.957e-05	90	5.357e-05	160	189.625	343.68
ENST00000217169	298	1.397e-05	100	2.984e-05	193	89.4901	191.359
ENST00000217173	541	1.854e-05	140	4.227e-05	260	118.825	271.146
ENST00000217182	463	2.986e-05	136	5.409e-05	67	191.487	347.018
ENST00000217185	134	8.324e-06	152	1.679e-05	259	53.2489	107.592
ENST00000217188	488	2.752e-05	141	5.51e-05	312	176.467	353.501
ENST00000217195	199	9.592e-06	63	1.938e-05	107	61.3881	124.217
ENST00000217233	358	1.636e-05	106	3.907e-05	242	104.831	250.605
ENST00000217244	391	1.105e-05	76	3.286e-05	63	70.7469	210.744
ENST00000217246	425	1.203e-05	72	3.042e-05	189	77.0374	195.081
ENST00000217254	469	2.274e-05	141	4.3e-05	219	145.784	275.832
ENST00000217260	234	1.017e-05	73	2.507e-05	168	65.0982	160.74
ENST00000217270	384	1.552e-05	112	3.605e-05	242	99.4395	231.22
ENST00000217289	677	2.146e-05	144	5.168e-05	312	137.568	331.548
ENST00000217305	254	8.371e-06	67	2.112e-05	160	53.5506	135.385
ENST00000217315	625	2.301e-05	133	5.624e-05	213	147.517	360.818
ENST00000217320	215	7.808e-06	53	1.925e-05	141	49.9367	123.382
ENST00000217381	505	2.873e-05	131	5.525e-05	219	184.234	354.463
ENST00000217386	125	1.02e-05	24	1.659e-05	48	65.2908	106.308
ENST00000217398	144	7.16e-06	36	1.527e-05	75	45.7772	97.8347
ENST00000217402	224	1.083e-05	56	2.084e-05	49	69.3347	133.588
ENST00000217407	481	1.848e-05	124	3.936e-05	271	118.439	252.467
ENST00000217420	525	3.727e-05	144	6.319e-05	189	239.051	405.43
ENST00000217423	141	5.234e-06	60	1.239e-05	136	33.4144	79.3482
ENST00000217425	102	5.351e-06	27	1.013e-05	44	34.1654	64.8414
ENST00000217426	432	1.964e-05	123	4.268e-05	199	125.885	273.778
ENST00000217428	89	2.842e-06	10	7.232e-06	39	18.0603	46.2394
ENST00000217446	435	1.426e-05	105	3.32e-05	197	91.3516	212.926
ENST00000217455	319	1.38e-05	83	3.139e-05	189	88.3989	201.308
ENST00000217456	416	1.668e-05	109	3.905e-05	212	106.885	250.477
ENST00000217515	289	8.029e-06	56	2.13e-05	97	51.3553	136.541
ENST00000217652	171	4.184e-06	30	1.241e-05	55	26.6745	79.4766
ENST00000217740	232	9.162e-06	49	2.215e-05	107	58.6279	141.997
ENST00000217885	515	1.309e-05	56	3.898e-05	188	83.8415	250.028
ENST00000217893	264	7.197e-06	62	1.924e-05	110	46.0147	123.318
ENST00000217901	393	2.052e-05	90	4.263e-05	105	131.534	273.457
ENST00000217909	341	1.423e-05	40	3.195e-05	67	91.1591	204.902
ENST00000217926	175	7.795e-06	29	2.014e-05	112	49.8533	129.095
ENST00000217939	2828	0.0001015	512	0.0002324	1244	651.339	1491.58
ENST00000217957	387	1.297e-05	72	2.909e-05	136	83.0712	186.544
ENST00000217958	226	6.51e-06	30	1.572e-05	62	41.6049	100.723
ENST00000217961	583	2.089e-05	114	4.75e-05	192	133.909	304.717
ENST00000217964	577	2.711e-05	121	5.586e-05	134	173.835	358.379
ENST00000217971	195	1.21e-05	28	2.213e-05	78	77.4867	141.869
ENST00000217999	184	9.802e-06	37	2.122e-05	92	62.736	136.027
ENST00000218004	197	5.098e-06	23	1.422e-05	35	32.5414	91.0949
ENST00000218006	1108	3.008e-05	183	8.489e-05	428	192.899	544.72
ENST00000218008	357	1.093e-05	65	2.866e-05	130	69.9766	183.784
ENST00000218032	1041	2.929e-05	164	7.525e-05	220	187.828	482.842
ENST00000218054	456	1.217e-05	67	3.503e-05	157	77.9361	224.673
ENST00000218056	485	2.174e-05	95	5.506e-05	95	139.365	353.244
ENST00000218068	102	2.967e-06	10	8.824e-06	33	18.8627	56.4583
ENST00000218075	452	1.378e-05	70	3.528e-05	73	88.2705	226.277
ENST00000218089	1268	2.797e-05	148	9.042e-05	142	179.355	580.217
ENST00000218099	461	1.122e-05	76	3.35e-05	92	71.8381	214.852
ENST00000218104	745	3.854e-05	155	8.353e-05	242	247.203	535.991
ENST00000218147	1711	6.729e-05	315	0.0001509	582	431.747	968.434
ENST00000218176	647	2.798e-05	124	6.807e-05	217	179.419	436.754
ENST00000218197	325	1.022e-05	43	2.741e-05	50	65.4192	175.761
ENST00000218200	611	1.565e-05	67	4.776e-05	111	100.274	306.386
ENST00000218224	265	1.072e-05	48	2.832e-05	61	68.6286	181.602
ENST00000218230	260	2.316e-05	21	4.286e-05	42	148.48	274.933
ENST00000218249	278	1.217e-05	60	2.601e-05	140	77.9361	166.774
ENST00000218316	617	2.169e-05	121	5.388e-05	269	139.044	345.67
ENST00000218340	350	9.494e-06	41	2.726e-05	112	60.759	174.798
ENST00000218343	823	2.24e-05	108	6.167e-05	218	143.602	395.673
ENST00000218348	963	4.048e-05	199	9.487e-05	220	259.656	608.781
ENST00000218364	755	2.373e-05	115	5.453e-05	177	152.139	349.842
ENST00000218388	207	7.193e-06	27	1.802e-05	56	45.9891	115.487
ENST00000218432	86	2.375e-06	23	5.954e-06	51	15.0627	38.036
ENST00000218436	1313	4.005e-05	239	0.0001012	655	256.896	649.413
ENST00000218439	606	1.803e-05	84	4.951e-05	129	115.551	317.619
ENST00000218516	429	1.088e-05	50	3.218e-05	92	69.6556	206.379
ENST00000218548	1045	3.56e-05	244	8.332e-05	526	228.332	534.643
ENST00000218652	336	1.61e-05	70	3.302e-05	149	103.162	211.771
ENST00000218721	412	3.238e-05	107	5.87e-05	201	207.663	376.609
ENST00000218758	325	1.351e-05	85	3.012e-05	185	86.5374	193.156
ENST00000218789	705	2.533e-05	172	5.917e-05	275	162.409	379.626
ENST00000218867	291	9.077e-06	76	2.223e-05	164	58.0823	142.51
ENST00000218981	242	9.873e-06	56	2.076e-05	127	63.1918	133.075
ENST00000219022	510	1.519e-05	123	3.767e-05	268	97.3212	241.619
ENST00000219054	577	1.671e-05	151	4.567e-05	397	107.078	292.97
ENST00000219066	312	1.493e-05	84	3.214e-05	230	95.6523	206.122
ENST00000219069	683	2.151e-05	160	5.688e-05	391	137.889	364.926
ENST00000219070	660	2.837e-05	186	6.191e-05	350	181.923	397.214
ENST00000219091	554	3.148e-05	191	6.427e-05	356	201.886	412.362
ENST00000219097	252	7.686e-06	60	1.968e-05	144	49.1536	126.142
ENST00000219139	422	1.249e-05	73	3.201e-05	158	79.9901	205.288
ENST00000219150	461	2.064e-05	150	4.884e-05	170	132.304	313.318
ENST00000219162	62	1.543e-06	13	4.824e-06	40	9.72212	30.7826
ENST00000219168	122	3.67e-06	23	1.067e-05	77	23.3752	68.3077
ENST00000219169	127	4.813e-06	31	1.001e-05	18	30.712	64.0712
ENST00000219172	561	2.023e-05	130	4.968e-05	306	129.673	318.71
ENST00000219197	193	1.049e-05	40	2.055e-05	56	67.1523	131.727
ENST00000219204	163	4.654e-06	30	1.15e-05	63	29.6914	73.6354
ENST00000219207	182	1.126e-05	50	2.049e-05	82	72.0948	131.342
ENST00000219235	93	4.25e-06	38	9.792e-06	55	27.0982	62.6718
ENST00000219240	395	1.59e-05	120	3.725e-05	252	101.879	238.923
ENST00000219244	94	3.213e-06	17	7.231e-06	43	20.4417	46.233
ENST00000219251	455	1.98e-05	171	4.256e-05	338	126.912	273.007
ENST00000219252	275	1.158e-05	56	2.533e-05	92	74.1489	162.409
ENST00000219255	346	1.648e-05	86	4.086e-05	163	105.602	262.095
ENST00000219271	669	3.664e-05	214	8.187e-05	375	235.007	525.335
ENST00000219281	265	1.017e-05	70	2.443e-05	139	65.0982	156.632
ENST00000219299	377	1.213e-05	80	3.263e-05	200	77.6793	209.267
ENST00000219301	395	1.466e-05	95	3.09e-05	213	93.9192	198.163
ENST00000219302	169	1.254e-05	54	2.434e-05	105	80.3111	156.054
ENST00000219313	324	1.102e-05	97	2.481e-05	130	70.5543	159.071
ENST00000219315	473	2.125e-05	136	4.71e-05	264	136.22	302.149
ENST00000219320	462	1.916e-05	117	4.134e-05	219	122.804	265.176
ENST00000219322	281	1.371e-05	99	3.087e-05	150	87.8212	197.97
ENST00000219334	655	3.477e-05	230	6.766e-05	354	223.004	434.122
ENST00000219343	515	1.724e-05	134	4.036e-05	230	110.48	258.886
ENST00000219345	412	1.671e-05	98	3.992e-05	221	107.078	256.061
ENST00000219368	372	1.935e-05	100	3.961e-05	176	124.024	254.071
ENST00000219400	79	2.285e-06	15	5.871e-06	52	14.485	37.5032
ENST00000219406	525	2.679e-05	249	5.34e-05	422	171.781	342.588
ENST00000219409	225	1.285e-05	91	2.372e-05	126	82.3009	152.075
ENST00000219431	298	1.27e-05	111	3.368e-05	216	81.3381	216.007
ENST00000219439	330	1.143e-05	119	2.711e-05	230	73.1861	173.835
ENST00000219454	220	1.337e-05	56	2.793e-05	155	85.6388	179.098
ENST00000219473	798	2.775e-05	238	6.489e-05	488	177.943	416.342
ENST00000219476	1807	8.797e-05	748	0.0001768	1064	564.491	1134.68
ENST00000219478	480	2.21e-05	199	5.09e-05	398	141.676	326.541
ENST00000219479	187	1.044e-05	64	2.32e-05	135	66.8313	148.737
ENST00000219481	292	1.816e-05	107	3.446e-05	200	116.385	221.014
ENST00000219535	218	1.669e-05	49	3.059e-05	102	106.95	196.173
ENST00000219548	303	1.67e-05	112	3.61e-05	140	107.014	231.541
ENST00000219551	438	2.273e-05	143	4.734e-05	216	145.72	303.69
ENST00000219593	745	2.2e-05	154	5.334e-05	385	141.034	342.203
ENST00000219596	781	3.321e-05	256	7.153e-05	555	212.99	458.964
ENST00000219599	314	1.194e-05	64	2.588e-05	128	76.4597	165.94
ENST00000219611	1086	6.767e-05	465	0.0001292	581	434.187	829.143
ENST00000219660	261	1.223e-05	73	2.374e-05	143	78.3212	152.203
ENST00000219689	1352	5.967e-05	334	0.0001285	608	382.835	824.65
ENST00000219700	316	1.116e-05	82	2.609e-05	175	71.4529	167.288
ENST00000219746	576	1.948e-05	130	4.455e-05	255	124.858	285.781
ENST00000219782	493	3.748e-05	223	6.342e-05	217	240.399	406.906
ENST00000219789	213	9.892e-06	47	2.109e-05	96	63.3137	135.193
ENST00000219794	412	2.026e-05	125	4.656e-05	195	129.865	298.683
ENST00000219797	458	2.168e-05	107	4.627e-05	108	138.98	296.821
ENST00000219821	760	2.204e-05	173	5.601e-05	372	141.291	359.342
ENST00000219833	628	3.054e-05	191	5.881e-05	251	195.852	377.315
ENST00000219837	458	1.467e-05	105	3.555e-05	257	93.9834	228.011
ENST00000219905	3065	7.265e-05	575	0.0002121	1432	466.153	1361.27
ENST00000219919	295	8.333e-06	77	2.158e-05	204	53.3066	138.338
ENST00000220003	450	2.226e-05	131	4.582e-05	104	142.703	293.933
ENST00000220058	389	1.332e-05	79	3.419e-05	211	85.3178	219.281
ENST00000220062	266	1.224e-05	70	2.611e-05	127	78.3854	167.416
ENST00000220166	335	1.364e-05	86	2.856e-05	159	87.3719	183.142
ENST00000220244	1361	5.188e-05	343	0.0001177	627	332.832	755.325
ENST00000220325	541	2.964e-05	157	5.628e-05	259	190.075	361.075
ENST00000220420	720	2.509e-05	154	5.767e-05	402	160.869	369.997
ENST00000220429	395	8.98e-06	58	2.763e-05	86	57.4597	177.173
ENST00000220446	129	3.773e-06	19	1.009e-05	60	24.0363	64.5847
ENST00000220478	468	1.176e-05	95	2.973e-05	213	75.3043	190.652
ENST00000220496	304	1.092e-05	60	2.7e-05	158	69.9124	173.129
ENST00000220507	236	1.351e-05	57	2.834e-05	73	86.5374	181.73
ENST00000220509	973	3.909e-05	264	0.0001002	561	250.734	642.994
ENST00000220514	229	1.136e-05	62	2.205e-05	165	72.7367	141.355
ENST00000220531	172	5.166e-06	32	1.211e-05	61	32.9779	77.5509
ENST00000220562	919	3.693e-05	265	8.935e-05	457	236.869	573.349
ENST00000220584	417	1.266e-05	182	3.455e-05	398	81.0813	221.592
ENST00000220592	859	4.332e-05	238	8.88e-05	156	277.886	569.818
ENST00000220597	432	1.579e-05	107	3.376e-05	206	101.173	216.521
ENST00000220616	2768	9.262e-05	663	0.0002285	1649	594.339	1466.54
ENST00000220659	419	1.665e-05	110	4.095e-05	251	106.693	262.673
ENST00000220669	268	6.209e-06	53	1.898e-05	127	39.6728	121.649
ENST00000220676	2156	5.181e-05	397	0.0001443	1183	332.382	926.069
ENST00000220751	540	1.451e-05	84	3.971e-05	167	92.9563	254.713
ENST00000220763	472	1.266e-05	97	3.328e-05	223	81.0813	213.44
ENST00000220764	335	8.521e-06	57	2.41e-05	169	54.5134	154.514
ENST00000220772	314	1.768e-05	88	3.265e-05	126	113.304	209.396
ENST00000220809	562	2.6e-05	163	5.407e-05	321	166.71	346.889
ENST00000220812	224	7.086e-06	46	1.906e-05	123	45.3022	122.162
ENST00000220822	358	1.079e-05	78	2.801e-05	145	69.0779	179.612
ENST00000220847	991	2.431e-05	85	7.174e-05	187	155.862	460.312
ENST00000220849	445	1.058e-05	83	3.165e-05	92	67.73	202.977
ENST00000220853	297	7.051e-06	52	2.092e-05	121	45.0776	134.102
ENST00000220856	280	1.042e-05	81	2.518e-05	153	66.7029	161.446
ENST00000220876	179	5.008e-06	45	1.4e-05	41	31.9637	89.6827
ENST00000220888	1281	3.886e-05	287	9.378e-05	556	249.257	601.785
ENST00000220913	131	5.062e-06	20	1.088e-05	51	32.3103	69.6556
ENST00000220931	193	6.708e-06	46	1.624e-05	68	42.8759	104.061
ENST00000220940	158	4.244e-06	24	1.208e-05	91	27.0596	77.3584
ENST00000220959	2798	7.046e-05	501	0.0002156	816	452.095	1383.74
ENST00000220966	286	1.444e-05	96	3.089e-05	174	92.507	198.098
ENST00000221086	549	1.606e-05	172	4.421e-05	410	102.906	283.599
ENST00000221114	190	5.374e-06	26	1.446e-05	88	34.313	92.6354
ENST00000221130	522	2.311e-05	98	5.041e-05	234	148.159	323.396
ENST00000221132	468	1.828e-05	121	4.192e-05	287	117.156	268.899
ENST00000221138	309	9.081e-06	62	2.724e-05	57	58.108	174.669
ENST00000221166	916	3.932e-05	214	8.389e-05	471	252.21	538.302
ENST00000221200	389	9.852e-06	69	2.874e-05	58	63.057	184.298
ENST00000221222	358	1.776e-05	73	3.955e-05	162	113.818	253.686
ENST00000221232	753	3.266e-05	200	7.081e-05	227	209.46	454.342
ENST00000221233	235	1.179e-05	69	2.465e-05	129	75.4969	158.044
ENST00000221249	1327	7.196e-05	403	0.0001551	483	461.724	995.393
ENST00000221264	290	1.046e-05	60	2.606e-05	167	66.9597	167.095
ENST00000221265	531	1.791e-05	119	4.698e-05	163	114.781	301.379
ENST00000221283	593	2.926e-05	188	6.005e-05	337	187.636	385.274
ENST00000221307	520	1.932e-05	133	4.838e-05	366	123.831	310.365
ENST00000221315	652	1.419e-05	108	4.838e-05	373	90.9023	310.365
ENST00000221327	692	1.612e-05	149	4.616e-05	346	103.291	296.115
ENST00000221355	685	1.482e-05	137	5.043e-05	412	94.9462	323.524
ENST00000221363	1010	5.074e-05	289	0.0001095	545	325.514	702.69
ENST00000221399	520	2.022e-05	134	4.99e-05	295	129.608	320.122
ENST00000221403	334	1.719e-05	99	3.567e-05	211	110.159	228.781
ENST00000221418	328	1.588e-05	84	3.399e-05	195	101.75	217.997
ENST00000221419	589	2.773e-05	206	5.955e-05	143	177.815	382.065
ENST00000221421	141	6.066e-06	52	1.489e-05	107	38.7549	95.3955
ENST00000221431	518	2.238e-05	141	5.595e-05	298	143.473	358.957
ENST00000221444	456	2.899e-05	135	5.94e-05	265	185.902	381.102
ENST00000221448	428	1.937e-05	128	6.338e-05	128	124.152	406.649
ENST00000221452	579	3.602e-05	172	6.882e-05	231	231.027	441.568
ENST00000221455	674	3.144e-05	197	9.016e-05	315	201.629	578.548
ENST00000221459	207	1.081e-05	52	2.526e-05	86	69.2063	161.96
ENST00000221462	691	4.213e-05	186	7.508e-05	284	270.247	481.751
ENST00000221466	365	1.851e-05	108	3.512e-05	176	118.632	225.25
ENST00000221476	381	1.72e-05	106	3.766e-05	215	110.223	241.555
ENST00000221480	241	1.349e-05	51	2.684e-05	138	86.409	172.102
ENST00000221485	560	3.014e-05	159	6.203e-05	176	193.284	397.984
ENST00000221486	299	1.426e-05	87	3.041e-05	162	91.3516	195.017
ENST00000221494	464	2.193e-05	135	4.651e-05	135	140.585	298.362
ENST00000221496	560	4.082e-05	170	7.568e-05	342	261.838	485.602
ENST00000221498	242	9.276e-06	62	2.221e-05	154	59.3597	142.382
ENST00000221504	630	2.823e-05	177	6.771e-05	368	181.024	434.443
ENST00000221515	108	5.543e-06	26	1.113e-05	53	35.3978	71.2604
ENST00000221538	717	3.358e-05	208	6.942e-05	475	215.365	445.42
ENST00000221543	648	3.115e-05	203	6.581e-05	385	199.767	422.247
ENST00000221554	396	2.049e-05	125	4.452e-05	234	131.342	285.588
ENST00000221561	264	1.426e-05	87	2.726e-05	76	91.3516	174.798
ENST00000221566	313	1.819e-05	107	3.268e-05	127	116.578	209.588
ENST00000221573	334	1.698e-05	116	3.638e-05	259	108.811	233.338
ENST00000221665	496	3.984e-05	128	6.942e-05	128	255.548	445.42
ENST00000221671	657	2.695e-05	160	5.42e-05	358	172.808	347.724
ENST00000221700	520	1.927e-05	171	4.852e-05	340	123.51	311.264
ENST00000221722	527	1.579e-05	120	4.244e-05	300	101.173	272.237
ENST00000221730	360	1.764e-05	100	3.783e-05	210	113.048	242.646
ENST00000221735	510	1.255e-05	122	3.491e-05	345	80.3753	223.902
ENST00000221740	242	8.628e-06	64	2.237e-05	153	55.2002	143.409
ENST00000221742	564	2.51e-05	145	5.626e-05	226	160.933	360.947
ENST00000221770	96	3.549e-06	28	8.068e-06	42	22.5985	51.6056
ENST00000221797	139	4.631e-06	40	1.191e-05	88	29.5438	76.2671
ENST00000221801	321	1.27e-05	77	3.384e-05	155	81.3381	217.034
ENST00000221804	142	3.54e-06	33	1.033e-05	74	22.5407	66.1252
ENST00000221847	229	1.112e-05	65	2.47e-05	148	71.1962	158.365
ENST00000221855	244	1.262e-05	73	2.793e-05	123	80.8246	179.098
ENST00000221856	496	2.286e-05	143	5.026e-05	256	146.554	322.433
ENST00000221859	125	8.219e-06	33	1.558e-05	42	52.5749	99.8246
ENST00000221891	651	3.019e-05	183	7.116e-05	314	193.605	456.589
ENST00000221899	758	4.433e-05	291	0.0001033	392	284.369	662.893
ENST00000221922	531	2.094e-05	149	6.067e-05	344	134.23	389.254
ENST00000221930	390	2.187e-05	90	4.583e-05	153	140.2	293.997
ENST00000221943	257	1.153e-05	71	2.518e-05	158	73.8279	161.446
ENST00000221954	244	9.417e-06	69	2e-05	155	60.2648	128.196
ENST00000221957	434	2.321e-05	155	4.492e-05	292	148.801	288.156
ENST00000221972	226	1.083e-05	53	2.171e-05	99	69.3347	139.173
ENST00000221973	215	8.33e-06	58	2.257e-05	157	53.2874	144.693
ENST00000221975	71	2.678e-06	19	7.497e-06	23	17.0076	47.9404
ENST00000221978	165	6.626e-06	48	1.389e-05	97	42.3495	88.9766
ENST00000221980	924	6.713e-05	216	0.000124	364	430.72	795.765
ENST00000221992	702	2.449e-05	205	5.33e-05	379	157.017	341.947
ENST00000221996	299	1.271e-05	92	2.714e-05	172	81.4023	174.027
ENST00000221999	212	8.395e-06	59	1.675e-05	114	53.7046	107.335
ENST00000222002	285	7.294e-06	62	1.991e-05	136	46.6374	127.619
ENST00000222005	378	1.685e-05	94	3.963e-05	170	107.977	254.2
ENST00000222008	185	9.664e-06	55	2.087e-05	85	61.8502	133.781
ENST00000222032	112	6.198e-06	22	1.291e-05	60	39.6022	82.6861
ENST00000222033	429	2.593e-05	164	4.948e-05	291	166.261	317.426
ENST00000222115	578	3.865e-05	184	7.561e-05	375	247.909	485.153
ENST00000222120	219	1.032e-05	64	2.215e-05	114	66.061	141.997
ENST00000222122	325	2.242e-05	49	4.23e-05	84	143.73	271.338
ENST00000222139	508	2.811e-05	139	5.461e-05	232	180.254	350.355
ENST00000222145	963	6.275e-05	188	0.0001257	298	402.605	806.677
ENST00000222157	209	9.878e-06	70	1.982e-05	137	63.2239	127.041
ENST00000222190	104	5.438e-06	26	1.086e-05	49	34.7238	69.5273
ENST00000222212	275	1.566e-05	80	3.126e-05	122	100.338	200.473
ENST00000222214	438	2.193e-05	121	4.527e-05	241	140.585	290.403
ENST00000222219	360	1.618e-05	90	3.183e-05	167	103.676	204.132
ENST00000222224	264	9.677e-06	86	2.979e-05	208	61.9337	191.038
ENST00000222247	176	7.819e-06	58	2.23e-05	80	50.0073	142.96
ENST00000222248	643	3.341e-05	200	6.615e-05	319	214.274	424.43
ENST00000222249	543	3.167e-05	162	6.328e-05	235	203.105	406.007
ENST00000222250	407	2.57e-05	150	5.228e-05	256	164.784	335.399
ENST00000222254	728	4.516e-05	187	9.02e-05	294	289.696	578.805
ENST00000222256	220	1.111e-05	63	2.332e-05	71	71.132	149.507
ENST00000222266	101	2.559e-06	14	8.501e-06	39	16.2437	54.385
ENST00000222270	2715	0.0001154	800	0.0002906	1202	740.562	1865.16
ENST00000222271	757	5.084e-05	181	9.459e-05	335	326.156	606.984
ENST00000222275	258	1.258e-05	69	2.732e-05	177	80.5678	175.183
ENST00000222284	224	8.822e-06	52	2.002e-05	114	56.4455	128.325
ENST00000222286	408	1.9e-05	75	4.139e-05	246	121.777	265.497
ENST00000222304	84	2.917e-06	29	7.455e-06	41	18.5417	47.6708
ENST00000222305	346	2.042e-05	75	3.892e-05	101	130.892	249.642
ENST00000222307	176	8.403e-06	53	1.797e-05	87	53.756	115.166
ENST00000222308	412	2.193e-05	135	4.14e-05	163	140.585	265.561
ENST00000222329	548	2.699e-05	204	5.911e-05	239	173.065	379.241
ENST00000222330	483	2.486e-05	96	4.938e-05	100	159.392	316.784
ENST00000222339	986	3.424e-05	280	9.884e-05	503	219.602	634.265
ENST00000222345	1781	9.564e-05	568	0.0001919	1026	613.724	1231.61
ENST00000222374	388	2.093e-05	76	4.486e-05	123	134.166	287.771
ENST00000222381	355	9.597e-06	68	2.4e-05	154	61.4202	153.872
ENST00000222382	504	1.204e-05	93	3.288e-05	241	77.1016	210.872
ENST00000222388	634	1.946e-05	144	5.134e-05	227	124.73	329.365
ENST00000222390	728	1.822e-05	148	5.833e-05	295	116.771	374.234
ENST00000222399	1786	5.92e-05	394	0.0001459	941	379.818	936.339
ENST00000222402	147	5.431e-06	30	1.168e-05	54	34.6789	74.7908
ENST00000222462	365	1.466e-05	88	3.249e-05	211	93.9192	208.369
ENST00000222481	419	1.204e-05	92	3.201e-05	228	77.1016	205.288
ENST00000222482	421	1.604e-05	106	3.457e-05	217	102.777	221.72
ENST00000222511	387	8.853e-06	67	2.545e-05	192	56.6445	163.179
ENST00000222543	235	8.904e-06	50	2.187e-05	136	56.9718	140.2
ENST00000222547	118	2.557e-06	11	7.261e-06	49	16.2309	46.4255
ENST00000222553	491	1.216e-05	84	3.15e-05	113	77.8719	202.014
ENST00000222567	338	1.094e-05	68	2.691e-05	171	70.0408	172.551
ENST00000222572	354	9.895e-06	75	2.449e-05	146	63.333	157.017
ENST00000222573	769	2.143e-05	145	5.625e-05	353	137.375	360.882
ENST00000222574	514	1.232e-05	108	3.517e-05	188	78.8989	225.571
ENST00000222584	784	2.089e-05	165	5.439e-05	387	133.909	348.943
ENST00000222597	490	1.154e-05	111	3.886e-05	220	73.8921	249.257
ENST00000222598	289	1.734e-05	91	2.988e-05	165	111.122	191.615
ENST00000222644	540	1.302e-05	106	3.734e-05	180	83.3921	239.5
ENST00000222673	1023	4.164e-05	275	9.525e-05	297	267.102	611.221
ENST00000222674	196	4.836e-06	34	1.256e-05	113	30.8596	80.4394
ENST00000222690	114	3.217e-06	17	9.879e-06	20	20.4674	63.2303
ENST00000222693	162	8.335e-06	37	1.562e-05	90	53.3195	100.081
ENST00000222718	376	1.878e-05	84	3.506e-05	174	120.365	224.865
ENST00000222725	379	2.89e-05	111	5.34e-05	172	185.325	342.588
ENST00000222726	270	1.879e-05	72	3.363e-05	136	120.429	215.686
ENST00000222728	233	1.4e-05	59	2.799e-05	152	89.6827	179.483
ENST00000222747	305	7.75e-06	57	2.068e-05	126	49.5644	132.561
ENST00000222753	388	3.399e-05	88	5.209e-05	144	217.997	334.18
ENST00000222761	201	1.43e-05	53	2.709e-05	136	91.6084	173.706
ENST00000222792	468	1.584e-05	92	3.686e-05	202	101.494	236.419
ENST00000222800	315	1.523e-05	84	3.44e-05	176	97.578	220.629
ENST00000222803	211	5.673e-06	35	1.429e-05	99	36.2323	91.5442
ENST00000222812	288	1.358e-05	69	3.091e-05	94	86.9867	198.227
ENST00000222823	953	3.948e-05	271	8.535e-05	563	253.237	547.673
ENST00000222902	119	3.394e-06	25	8.587e-06	50	21.6036	54.937
ENST00000222969	144	4.292e-06	29	1.298e-05	54	27.3677	83.1354
ENST00000222982	502	1.311e-05	94	3.475e-05	204	83.9699	222.875
ENST00000222990	465	2.561e-05	165	4.862e-05	263	164.206	311.906
ENST00000223023	505	1.394e-05	105	3.797e-05	162	89.2976	243.544
ENST00000223026	481	1.212e-05	81	3.366e-05	263	77.6151	215.879
ENST00000223028	509	1.189e-05	83	3.504e-05	226	76.1388	224.737
ENST00000223029	320	1.476e-05	108	2.961e-05	226	94.5611	189.882
ENST00000223051	801	3.974e-05	190	8.354e-05	391	254.906	536.055
ENST00000223054	235	1.073e-05	57	2.511e-05	131	68.6928	160.997
ENST00000223061	449	2.228e-05	131	4.491e-05	250	142.831	288.092
ENST00000223073	759	2.246e-05	144	5.818e-05	380	143.987	373.271
ENST00000223095	402	1.568e-05	100	3.467e-05	206	100.466	222.362
ENST00000223114	341	1.462e-05	107	3.129e-05	199	93.6624	200.666
ENST00000223122	363	8.458e-06	80	2.398e-05	184	54.109	153.744
ENST00000223127	738	3.563e-05	212	7.839e-05	444	228.524	502.997
ENST00000223129	121	4e-06	26	9.326e-06	78	25.4934	59.6806
ENST00000223136	152	7.339e-06	48	1.48e-05	83	46.9262	94.8178
ENST00000223145	547	2.669e-05	91	5.813e-05	247	171.139	372.95
ENST00000223167	226	9.267e-06	56	1.994e-05	121	59.3019	127.811
ENST00000223190	503	1.886e-05	114	4.433e-05	80	120.879	284.369
ENST00000223208	373	1.108e-05	75	2.842e-05	181	70.9394	182.244
ENST00000223210	1169	4.669e-05	317	0.0001052	671	299.517	675.089
ENST00000223215	335	1.031e-05	67	2.909e-05	95	65.9969	186.544
ENST00000223271	163	6.922e-06	24	1.656e-05	76	44.2495	106.115
ENST00000223273	226	6.371e-06	43	1.626e-05	108	40.7127	104.189
ENST00000223293	337	7.79e-06	63	2.215e-05	174	49.8212	141.997
ENST00000223321	234	6.426e-06	58	1.732e-05	52	41.0657	110.994
ENST00000223324	188	6.418e-06	46	1.772e-05	107	41.0144	113.561
ENST00000223336	146	4.864e-06	33	1.077e-05	68	31.0394	68.9496
ENST00000223341	888	3.479e-05	221	7.723e-05	383	223.132	495.551
ENST00000223357	1158	5.286e-05	283	0.0001189	634	339.122	763.028
ENST00000223361	455	1.877e-05	118	4.043e-05	201	120.301	259.335
ENST00000223364	175	6.584e-06	41	1.479e-05	99	42.0799	94.7536
ENST00000223368	202	8.912e-06	50	1.921e-05	76	57.0232	123.125
ENST00000223369	198	7.149e-06	41	1.647e-05	80	45.7066	105.537
ENST00000223398	1046	5.593e-05	348	0.000113	487	358.828	725.157
ENST00000223423	562	2.045e-05	144	5.179e-05	311	131.085	332.254
ENST00000223428	683	1.529e-05	133	4.383e-05	316	97.9631	281.159
ENST00000223459	276	1.487e-05	56	3.432e-05	148	95.2672	220.115
ENST00000223500	219	6.124e-06	44	1.625e-05	89	39.1272	104.125
ENST00000223528	461	1.174e-05	74	3.255e-05	237	75.1759	208.754
ENST00000223609	191	6.27e-06	45	1.547e-05	144	40.0644	99.1185
ENST00000223641	96	4.103e-06	29	1.018e-05	34	26.1546	65.1624
ENST00000223642	1676	4.241e-05	293	0.0001134	704	272.044	727.724
ENST00000223791	899	3.336e-05	214	8.095e-05	545	213.953	519.43
ENST00000223795	234	7.893e-06	49	1.699e-05	95	50.4823	108.875
ENST00000223836	210	8.467e-06	53	2.027e-05	104	54.1668	129.929
ENST00000223862	185	6.355e-06	52	1.481e-05	145	40.61	94.882
ENST00000223864	147	3.323e-06	38	1.008e-05	100	21.1478	64.5205
ENST00000223865	275	8.938e-06	62	2.336e-05	101	57.1901	149.764
ENST00000223951	346	9.433e-06	102	2.603e-05	143	60.3675	166.902
ENST00000224073	148	6.722e-06	54	1.516e-05	50	42.9657	97.1287
ENST00000224140	2677	6.697e-05	563	0.0001889	1397	429.693	1212.35
ENST00000224181	202	9.527e-06	80	2.094e-05	138	60.9708	134.23
ENST00000224237	466	2.183e-05	105	5.039e-05	208	139.943	323.267
ENST00000224337	456	1.483e-05	101	3.6e-05	170	95.0104	230.899
ENST00000224356	497	2.396e-05	145	5.231e-05	259	153.615	335.592
ENST00000224652	518	1.555e-05	113	4.066e-05	240	99.632	260.811
ENST00000224721	3354	0.0001555	972	0.0003329	1997	997.961	2136.68
ENST00000224756	834	1.956e-05	162	5.646e-05	428	125.372	362.23
ENST00000224784	377	1.287e-05	72	3.335e-05	86	82.4293	213.889
ENST00000224807	325	1.083e-05	79	2.622e-05	168	69.3347	168.122
ENST00000224862	300	2.241e-05	80	4.318e-05	96	143.666	276.987
ENST00000224949	1037	4.171e-05	311	8.954e-05	641	267.551	574.568
ENST00000224950	368	1.002e-05	77	2.666e-05	183	64.1354	170.946
ENST00000225171	198	5.436e-06	38	1.463e-05	102	34.711	93.7266
ENST00000225174	207	1.238e-05	41	2.265e-05	81	79.284	145.206
ENST00000225235	775	3.912e-05	141	8.431e-05	297	250.926	540.997
ENST00000225245	92	3.401e-06	22	8.094e-06	48	21.6485	51.7725
ENST00000225275	745	3.503e-05	204	8.051e-05	447	224.673	516.606
ENST00000225276	374	1.679e-05	110	3.451e-05	203	107.592	221.335
ENST00000225296	707	2.837e-05	177	6.567e-05	385	181.923	421.349
ENST00000225298	556	2.023e-05	131	4.845e-05	299	129.673	310.815
ENST00000225308	351	1.399e-05	126	3.285e-05	198	89.6185	210.679
ENST00000225328	422	2.014e-05	122	4.023e-05	275	129.095	258.051
ENST00000225371	715	2.712e-05	185	7.48e-05	505	173.899	479.953
ENST00000225387	215	6.25e-06	50	1.87e-05	106	39.936	119.852
ENST00000225388	695	1.807e-05	166	4.751e-05	328	115.808	304.781
ENST00000225394	761	3.4e-05	196	7.674e-05	273	218.061	492.406
ENST00000225396	443	1.12e-05	96	3.504e-05	177	71.7097	224.737
ENST00000225402	560	1.799e-05	122	4.329e-05	283	115.294	277.693
ENST00000225410	155	5.027e-06	35	1.241e-05	95	32.0857	79.4766
ENST00000225426	205	8.109e-06	57	1.975e-05	80	51.8688	126.592
ENST00000225428	425	1.196e-05	72	3.608e-05	207	76.5881	231.413
ENST00000225430	196	5.496e-06	48	2.144e-05	58	35.0961	137.44
ENST00000225441	405	2.102e-05	78	4.47e-05	104	134.744	286.744
ENST00000225474	207	8.469e-06	57	1.714e-05	88	54.1796	109.838
ENST00000225504	117	3.947e-06	18	1.1e-05	37	25.1532	70.4259
ENST00000225512	355	2.084e-05	107	4.153e-05	109	133.588	266.396
ENST00000225519	478	2.369e-05	147	4.693e-05	296	151.882	301.058
ENST00000225525	124	5.613e-06	28	1.309e-05	58	35.8472	83.8415
ENST00000225538	399	1.63e-05	97	3.656e-05	183	104.446	234.494
ENST00000225550	449	1.846e-05	138	3.942e-05	299	118.311	252.852
ENST00000225567	213	6.74e-06	47	1.844e-05	134	43.0813	118.183
ENST00000225573	218	7.243e-06	51	2.153e-05	118	46.31	138.017
ENST00000225576	276	9.781e-06	57	2.415e-05	168	62.6012	154.835
ENST00000225577	525	1.313e-05	84	4.047e-05	104	84.0982	259.592
ENST00000225603	185	5.022e-06	30	1.399e-05	27	32.0536	89.6185
ENST00000225609	252	7.965e-06	58	2.162e-05	140	50.9445	138.595
ENST00000225614	392	1.92e-05	113	4.246e-05	215	123.061	272.365
ENST00000225648	224	1.671e-05	67	3.043e-05	119	107.078	195.146
ENST00000225655	140	7.814e-06	46	1.486e-05	34	49.9752	95.203
ENST00000225665	314	1.411e-05	89	3.263e-05	102	90.3888	209.267
ENST00000225688	281	1.998e-05	72	3.88e-05	161	128.068	248.872
ENST00000225698	282	1.27e-05	66	2.742e-05	105	81.3381	175.825
ENST00000225719	1380	4.868e-05	245	0.0001179	504	312.291	756.609
ENST00000225724	250	6.555e-06	41	2.004e-05	113	41.8938	128.453
ENST00000225726	483	1.115e-05	87	3.495e-05	207	71.3888	224.159
ENST00000225728	131	3.614e-06	30	1.071e-05	37	23.0157	68.5644
ENST00000225729	364	1.588e-05	100	3.488e-05	151	101.75	223.71
ENST00000225737	662	1.835e-05	130	4.936e-05	261	117.605	316.656
ENST00000225740	453	2.249e-05	144	4.507e-05	270	144.179	289.119
ENST00000225742	456	1.521e-05	99	4.325e-05	175	97.4496	277.436
ENST00000225777	224	1.276e-05	72	2.362e-05	109	81.7232	151.433
ENST00000225792	614	1.498e-05	163	4.61e-05	194	95.9732	295.73
ENST00000225805	396	1.032e-05	68	2.931e-05	165	66.061	187.956
ENST00000225823	563	2.827e-05	119	6.065e-05	213	181.281	389.126
ENST00000225831	99	3.175e-06	24	6.993e-06	29	20.1978	44.7053
ENST00000225842	96	3.006e-06	23	6.688e-06	46	19.113	42.7475
ENST00000225844	98	2.555e-06	24	6.409e-06	47	16.2181	40.9566
ENST00000225873	359	8.867e-06	71	2.483e-05	163	56.7343	159.2
ENST00000225893	557	2.271e-05	147	4.918e-05	223	145.592	315.501
ENST00000225899	448	1.811e-05	138	4.232e-05	307	116.064	271.467
ENST00000225916	837	3.498e-05	200	8.303e-05	250	224.352	532.781
ENST00000225927	743	3.769e-05	173	7.948e-05	317	241.747	509.994
ENST00000225929	329	2.281e-05	125	4.181e-05	233	146.233	268.193
ENST00000225941	366	1.746e-05	87	3.527e-05	198	111.892	226.213
ENST00000225964	1464	6.135e-05	364	0.000146	583	393.619	936.981
ENST00000225969	148	5.88e-06	41	1.336e-05	106	37.561	85.5746
ENST00000225972	307	1.154e-05	55	2.919e-05	141	73.8921	187.186
ENST00000225983	1123	4.645e-05	278	0.0001007	395	297.977	646.204
ENST00000225992	95	3.858e-06	36	7.97e-06	39	24.5819	50.9766
ENST00000226004	185	1.033e-05	43	1.921e-05	76	66.1252	123.125
ENST00000226021	222	1.152e-05	73	2.306e-05	141	73.7638	147.838
ENST00000226067	295	1.138e-05	73	2.681e-05	93	72.8651	171.909
ENST00000226091	340	1.247e-05	90	3.294e-05	137	79.8617	211.257
ENST00000226105	186	8.6e-06	42	1.71e-05	107	55.0205	109.581
ENST00000226193	200	9.887e-06	60	1.824e-05	113	63.2816	116.899
ENST00000226207	1939	5.36e-05	431	0.0001435	1000	343.872	920.934
ENST00000226209	1940	6.839e-05	470	0.0001557	822	438.808	999.245
ENST00000226218	478	1.751e-05	117	4.632e-05	266	112.213	297.142
ENST00000226225	316	1.244e-05	85	3.163e-05	139	79.6692	202.848
ENST00000226230	176	5.886e-06	37	1.409e-05	89	37.5995	90.2604
ENST00000226247	648	2.813e-05	180	5.528e-05	349	180.382	354.656
ENST00000226253	364	1.178e-05	75	3.32e-05	162	75.4327	212.926
ENST00000226279	300	1.039e-05	54	2.502e-05	164	66.5104	160.419
ENST00000226284	317	1.105e-05	61	2.484e-05	160	70.7469	159.264
ENST00000226299	519	1.837e-05	123	4.291e-05	237	117.733	275.254
ENST00000226317	114	7.089e-06	39	1.247e-05	73	45.3215	79.8617
ENST00000226319	842	2.445e-05	169	6.656e-05	283	156.76	427.062
ENST00000226328	469	1.131e-05	77	3.272e-05	114	72.4158	209.845
ENST00000226355	599	1.482e-05	118	3.965e-05	319	94.9462	254.328
ENST00000226359	622	1.563e-05	116	4.052e-05	287	100.146	259.913
ENST00000226382	314	2.176e-05	93	3.729e-05	93	139.494	239.18
ENST00000226413	328	8.243e-06	66	2.214e-05	153	52.7289	141.933
ENST00000226432	699	1.822e-05	164	4.808e-05	360	116.771	308.44
ENST00000226444	294	6.839e-06	48	1.977e-05	144	43.7168	126.72
ENST00000226460	134	3.129e-06	22	8.88e-06	86	19.9025	56.8178
ENST00000226522	117	2.758e-06	11	8.06e-06	49	17.5211	51.5543
ENST00000226524	104	4.135e-06	33	9.234e-06	57	26.36	59.0901
ENST00000226574	969	2.998e-05	213	7.27e-05	326	192.257	466.474
ENST00000226578	879	2.588e-05	171	6.749e-05	458	165.94	433.031
ENST00000226725	593	1.66e-05	107	4.549e-05	125	106.372	291.815
ENST00000226730	153	3.401e-06	35	8.953e-06	34	21.6485	57.2864
ENST00000226760	890	4.885e-05	500	9.437e-05	900	313.382	605.572
ENST00000226796	217	6.462e-06	37	1.915e-05	110	41.2968	122.74
ENST00000226798	258	6.711e-06	39	1.755e-05	113	42.8951	112.47
ENST00000226951	428	1.145e-05	93	3.084e-05	222	73.3144	197.777
ENST00000227065	482	1.924e-05	141	4.342e-05	316	123.318	278.528
ENST00000227135	151	3.708e-06	30	1.112e-05	81	23.6191	71.1962
ENST00000227155	267	1.209e-05	84	2.398e-05	161	77.4225	153.744
ENST00000227157	241	6.537e-06	46	1.852e-05	97	41.7782	118.696
ENST00000227163	271	1.437e-05	75	2.947e-05	73	92.0577	188.984
ENST00000227214	189	1.097e-05	56	2.268e-05	107	70.2333	145.399
ENST00000227251	175	5.353e-06	35	1.543e-05	85	34.1782	98.8618
ENST00000227266	463	1.385e-05	108	3.506e-05	247	88.7199	224.865
ENST00000227322	459	1.633e-05	83	3.833e-05	215	104.639	245.855
ENST00000227348	393	1.16e-05	84	2.703e-05	185	74.2773	173.321
ENST00000227349	778	2.448e-05	170	5.919e-05	419	156.953	379.754
ENST00000227378	646	1.635e-05	231	4.986e-05	116	104.767	319.865
ENST00000227451	619	2.539e-05	156	6.095e-05	283	162.794	391.051
ENST00000227471	597	3.632e-05	142	6.9e-05	233	232.953	442.724
ENST00000227474	481	1.103e-05	91	3.707e-05	267	70.6185	237.767
ENST00000227495	329	1.163e-05	71	2.947e-05	126	74.4698	188.984
ENST00000227503	548	1.904e-05	155	5.169e-05	145	122.034	331.612
ENST00000227507	295	1.571e-05	92	3.141e-05	120	100.659	201.436
ENST00000227520	360	1.663e-05	99	3.984e-05	201	106.564	255.548
ENST00000227524	504	1.905e-05	111	4.293e-05	112	122.098	275.382
ENST00000227525	243	9.201e-06	70	2.222e-05	129	58.8783	142.446
ENST00000227618	121	3.819e-06	22	9.405e-06	38	24.3316	60.1877
ENST00000227638	426	1.59e-05	107	3.395e-05	257	101.879	217.74
ENST00000227665	366	1.716e-05	83	3.933e-05	203	109.967	252.274
ENST00000227667	99	4.122e-06	25	8.578e-06	58	26.2765	54.8793
ENST00000227752	578	2.031e-05	151	4.589e-05	288	130.186	294.382
ENST00000227756	607	2.523e-05	173	5.754e-05	309	161.767	369.163
ENST00000227758	618	1.428e-05	139	4.122e-05	307	91.48	264.406
ENST00000227868	501	1.474e-05	111	4.077e-05	282	94.4327	261.517
ENST00000227880	581	3.496e-05	133	6.647e-05	244	224.223	426.484
ENST00000227918	93	2.885e-06	21	6.282e-06	40	18.3363	40.1414
ENST00000228027	388	1.359e-05	96	3.442e-05	180	87.0509	220.757
ENST00000228136	183	4.954e-06	36	1.393e-05	54	31.6171	89.2334
ENST00000228140	148	5.336e-06	34	1.29e-05	44	34.0691	82.6219
ENST00000228226	281	9.18e-06	101	2.263e-05	269	58.7435	145.078
ENST00000228251	372	1.894e-05	83	4.686e-05	223	121.392	300.609
ENST00000228264	880	3.309e-05	221	7.911e-05	502	212.22	507.619
ENST00000228280	273	6.508e-06	49	1.732e-05	110	41.5921	110.994
ENST00000228284	981	3.693e-05	218	8.641e-05	483	236.869	554.477
ENST00000228289	947	2.115e-05	163	6.201e-05	449	135.578	397.855
ENST00000228306	317	1.024e-05	83	2.54e-05	122	65.5475	162.858
ENST00000228307	591	2.996e-05	174	5.982e-05	292	192.129	383.798
ENST00000228318	362	1.152e-05	73	3.022e-05	150	73.7638	193.798
ENST00000228329	250	7.644e-06	62	1.888e-05	114	48.884	121.007
ENST00000228347	1133	3.26e-05	214	8.891e-05	388	209.075	570.525
ENST00000228425	1005	2.578e-05	177	7.277e-05	461	165.298	466.923
ENST00000228434	199	4.864e-06	30	1.375e-05	109	31.0394	88.078
ENST00000228437	801	2.059e-05	164	5.74e-05	367	131.983	368.264
ENST00000228438	149	3.608e-06	14	1.086e-05	63	22.9772	69.5273
ENST00000228463	428	1.485e-05	117	3.457e-05	252	95.1388	221.72
ENST00000228468	574	2.374e-05	145	5.303e-05	198	152.203	340.213
ENST00000228476	347	1.223e-05	77	2.939e-05	187	78.3212	188.47
ENST00000228495	313	1.322e-05	91	3.083e-05	109	84.6759	197.713
ENST00000228506	292	1.389e-05	57	2.887e-05	74	88.9766	185.132
ENST00000228510	396	1.707e-05	96	3.428e-05	184	109.389	219.859
ENST00000228515	543	1.711e-05	105	4.646e-05	216	109.646	298.041
ENST00000228534	189	5.045e-06	29	1.352e-05	65	32.2012	86.6016
ENST00000228567	523	1.548e-05	107	4.002e-05	261	99.1827	256.703
ENST00000228606	508	2.535e-05	145	5.715e-05	274	162.538	366.659
ENST00000228641	242	1.004e-05	52	2.289e-05	148	64.2637	146.747
ENST00000228644	255	1.045e-05	69	2.331e-05	162	66.8955	149.443
ENST00000228682	1106	3.465e-05	241	9.319e-05	574	222.234	597.998
ENST00000228705	514	2.189e-05	124	4.803e-05	218	140.328	308.119
ENST00000228740	611	1.68e-05	97	4.5e-05	234	107.656	288.669
ENST00000228741	407	2.047e-05	154	3.579e-05	218	131.213	229.551
ENST00000228799	447	1.766e-05	100	3.974e-05	222	113.176	254.906
ENST00000228811	134	3.101e-06	28	1.068e-05	74	19.7228	68.3719
ENST00000228820	338	8.128e-06	59	2.46e-05	150	51.9908	157.723
ENST00000228825	178	4.445e-06	21	1.16e-05	78	28.3498	74.2773
ENST00000228827	284	8.544e-06	57	2.222e-05	129	54.661	142.446
ENST00000228837	208	9.54e-06	76	2.078e-05	119	61.0543	133.203
ENST00000228841	166	6.847e-06	46	1.396e-05	78	43.7681	89.4259
ENST00000228843	352	7.993e-06	51	2.29e-05	159	51.1242	146.811
ENST00000228850	853	2.514e-05	173	6.25e-05	450	161.19	401.001
ENST00000228862	143	3.817e-06	165	9.718e-06	328	24.3188	62.1968
ENST00000228865	120	2.668e-06	16	9.763e-06	30	16.9434	62.4857
ENST00000228872	198	1.107e-05	90	2.163e-05	163	70.8752	138.659
ENST00000228887	345	1.198e-05	95	2.693e-05	169	76.7165	172.679
ENST00000228916	669	2.674e-05	165	6.255e-05	395	171.46	401.322
ENST00000228918	435	1.833e-05	109	3.84e-05	166	117.477	246.305
ENST00000228922	350	1.903e-05	129	4.121e-05	285	121.97	264.342
ENST00000228928	1087	4.159e-05	274	9.674e-05	595	266.781	620.785
ENST00000228936	314	8.215e-06	74	2.066e-05	170	52.5492	132.433
ENST00000228938	128	4.114e-06	27	1.184e-05	72	26.2252	75.8178
ENST00000228945	201	6.927e-06	70	1.533e-05	108	44.2816	98.2199
ENST00000228955	267	7.362e-06	66	1.857e-05	112	47.0739	119.017
ENST00000229002	205	4.455e-06	35	1.421e-05	108	28.414	91.0307
ENST00000229003	369	1.212e-05	81	2.829e-05	181	77.6151	181.409
ENST00000229022	427	1.541e-05	124	4.011e-05	203	98.7334	257.281
ENST00000229030	581	3.834e-05	168	7.1e-05	358	245.919	455.562
ENST00000229134	171	4.121e-06	29	1.156e-05	93	26.2701	74.0205
ENST00000229135	166	4.237e-06	30	1.23e-05	42	27.0147	78.7705
ENST00000229179	925	2.228e-05	156	6.707e-05	354	142.831	430.335
ENST00000229195	540	1.424e-05	93	3.939e-05	116	91.2232	252.659
ENST00000229201	1207	3.515e-05	275	0.0001024	661	225.443	657.116
ENST00000229214	381	9.383e-06	75	2.693e-05	168	60.0465	172.679
ENST00000229238	128	4.34e-06	37	1.3e-05	73	27.6759	83.2638
ENST00000229239	335	1.254e-05	124	2.839e-05	124	80.3111	182.051
ENST00000229243	543	1.829e-05	122	4.587e-05	273	117.22	294.254
ENST00000229251	275	9.794e-06	72	2.46e-05	100	62.6847	157.723
ENST00000229264	340	1.402e-05	92	3.224e-05	171	89.8111	206.764
ENST00000229265	243	6.97e-06	43	2.041e-05	106	44.5576	130.828
ENST00000229266	406	1.528e-05	74	3.302e-05	157	97.8989	211.771
ENST00000229268	858	3.324e-05	227	7.795e-05	297	213.183	500.173
ENST00000229270	286	1.369e-05	87	2.761e-05	166	87.6928	177.044
ENST00000229277	434	1.427e-05	97	3.662e-05	170	91.4158	234.879
ENST00000229281	126	8.234e-06	55	1.398e-05	99	52.6712	89.5543
ENST00000229304	236	6.729e-06	43	1.879e-05	109	43.0107	120.429
ENST00000229307	305	7.891e-06	51	2.041e-05	128	50.4695	130.828
ENST00000229314	138	3.674e-06	26	8.9e-06	43	23.4009	56.9462
ENST00000229328	270	1.215e-05	64	2.49e-05	113	77.8077	159.649
ENST00000229329	434	1.326e-05	73	3.73e-05	121	84.9327	239.244
ENST00000229330	792	2.094e-05	122	5.758e-05	217	134.23	369.42
ENST00000229332	237	5.694e-06	48	1.617e-05	102	36.3671	103.612
ENST00000229335	198	7.77e-06	62	2.265e-05	89	49.6928	145.206
ENST00000229340	201	9.985e-06	54	2.202e-05	52	63.9107	141.162
ENST00000229379	109	5.923e-06	41	1.22e-05	95	37.837	78.1286
ENST00000229387	641	2.154e-05	133	5.224e-05	257	138.081	335.142
ENST00000229390	221	9.844e-06	67	2.602e-05	55	63.0056	166.838
ENST00000229395	253	7.448e-06	51	2.045e-05	106	47.6259	131.085
ENST00000229402	225	5.147e-06	33	1.493e-05	100	32.8559	95.6523
ENST00000229416	637	1.794e-05	120	4.817e-05	199	114.973	309.017
ENST00000229447	293	8.782e-06	58	2.315e-05	157	56.1887	148.416
ENST00000229471	482	1.585e-05	117	4.041e-05	105	101.558	259.207
ENST00000229554	716	1.956e-05	131	5.361e-05	353	125.372	343.936
ENST00000229563	112	3.763e-06	29	8.272e-06	57	23.9721	52.9151
ENST00000229570	97	2.365e-06	11	7.468e-06	57	14.9985	47.7543
ENST00000229583	248	7.632e-06	55	1.807e-05	124	48.807	115.808
ENST00000229595	204	5.668e-06	43	1.388e-05	37	36.2002	88.9124
ENST00000229633	182	7.249e-06	33	1.526e-05	80	46.3485	97.7705
ENST00000229634	827	2.304e-05	138	5.893e-05	378	147.71	378.085
ENST00000229708	244	6.859e-06	65	1.697e-05	161	43.8451	108.747
ENST00000229729	710	2.748e-05	148	6.09e-05	331	176.21	390.73
ENST00000229758	447	1.224e-05	77	3.423e-05	188	78.3854	219.538
ENST00000229768	446	1.504e-05	101	3.706e-05	289	96.3584	237.703
ENST00000229769	536	2.051e-05	108	4.581e-05	234	131.47	293.869
ENST00000229771	542	2.575e-05	127	5.869e-05	286	165.105	376.545
ENST00000229794	360	1.111e-05	75	2.704e-05	67	71.132	173.386
ENST00000229795	360	1.114e-05	80	2.776e-05	71	71.3246	178.007
ENST00000229810	410	1.18e-05	80	2.911e-05	164	75.5611	186.673
ENST00000229812	465	1.092e-05	79	3.385e-05	155	69.9124	217.098
ENST00000229829	250	1.148e-05	64	2.378e-05	142	73.507	152.46
ENST00000229854	818	2.604e-05	185	7.252e-05	409	166.967	465.318
ENST00000229903	183	8.093e-06	47	1.743e-05	114	51.7661	111.7
ENST00000229913	265	8.763e-06	47	1.978e-05	111	56.0668	126.784
ENST00000229922	477	1.432e-05	99	3.607e-05	217	91.7368	231.348
ENST00000229955	419	1.133e-05	84	3.079e-05	209	72.5442	197.456
ENST00000229971	621	1.536e-05	128	4.281e-05	294	98.4124	274.612
ENST00000230012	251	2.053e-05	89	3.251e-05	150	131.598	208.497
ENST00000230036	840	3.111e-05	206	6.811e-05	492	199.511	437.011
ENST00000230048	140	4.329e-06	22	1.072e-05	75	27.6052	68.6286
ENST00000230050	132	3.711e-06	40	1.041e-05	54	23.6384	66.6387
ENST00000230053	323	1.949e-05	90	4.24e-05	173	124.923	271.98
ENST00000230056	209	5.186e-06	34	1.384e-05	77	33.1063	88.6557
ENST00000230085	162	6.686e-06	44	1.562e-05	44	42.7347	100.081
ENST00000230122	697	1.981e-05	149	5.12e-05	303	126.977	328.467
ENST00000230124	907	2.402e-05	185	6.853e-05	368	154	439.707
ENST00000230173	1221	2.986e-05	217	8.062e-05	521	191.487	517.312
ENST00000230256	457	2.097e-05	150	3.993e-05	299	134.423	256.125
ENST00000230301	469	1.767e-05	126	3.928e-05	305	113.24	251.953
ENST00000230321	246	1.21e-05	77	2.215e-05	133	77.4867	141.997
ENST00000230323	476	1.957e-05	114	4.46e-05	189	125.436	286.102
ENST00000230340	437	1.713e-05	102	4.516e-05	242	109.774	289.696
ENST00000230354	339	1.021e-05	91	2.513e-05	82	65.355	161.125
ENST00000230361	200	7.396e-06	55	1.808e-05	106	47.2921	115.872
ENST00000230381	346	1.466e-05	94	3.113e-05	186	93.9192	199.639
ENST00000230413	225	8.695e-06	43	2.539e-05	136	55.6303	162.794
ENST00000230419	1070	4.131e-05	292	0.0001008	497	264.984	646.846
ENST00000230431	174	1.028e-05	41	2.303e-05	72	65.8043	147.646
ENST00000230449	924	2.748e-05	201	6.887e-05	379	176.21	441.889
ENST00000230461	361	1.205e-05	71	3.162e-05	161	77.1658	202.784
ENST00000230480	163	5.748e-06	36	1.498e-05	61	36.7137	95.9732
ENST00000230510	856	1.955e-05	133	5.634e-05	369	125.308	361.46
ENST00000230529	354	8.015e-06	66	2.283e-05	165	51.2654	146.362
ENST00000230538	1823	5.755e-05	374	0.0001412	951	369.227	906.17
ENST00000230565	477	1.277e-05	91	3.351e-05	259	81.7874	214.916
ENST00000230568	162	5.017e-06	37	1.151e-05	92	32.0215	73.6996
ENST00000230582	514	2.343e-05	102	5.093e-05	225	150.213	326.734
ENST00000230588	746	2.368e-05	186	5.743e-05	404	151.818	368.457
ENST00000230640	1042	2.539e-05	205	7.643e-05	325	162.794	490.416
ENST00000230658	349	1.519e-05	93	3.554e-05	122	97.3212	227.946
ENST00000230671	636	2.637e-05	173	5.7e-05	349	169.085	365.697
ENST00000230732	338	2.124e-05	108	3.983e-05	207	136.156	255.484
ENST00000230771	506	1.356e-05	105	4.027e-05	255	86.8584	258.308
ENST00000230792	462	1.001e-05	81	2.959e-05	245	64.0712	189.754
ENST00000230859	792	4.997e-05	145	8.915e-05	209	320.572	572.065
ENST00000230882	638	1.573e-05	129	4.315e-05	349	100.787	276.794
ENST00000230895	102	4.273e-06	17	9.7e-06	39	27.2458	62.0813
ENST00000230901	951	2.482e-05	178	7.005e-05	304	159.135	449.464
ENST00000230990	208	7.681e-06	54	1.766e-05	73	49.1215	113.176
ENST00000230993	983	3.2e-05	191	7.719e-05	459	205.223	495.295
ENST00000231004	417	2.3e-05	118	4.726e-05	198	147.453	303.176
ENST00000231009	264	7.587e-06	60	1.876e-05	127	48.5181	120.237
ENST00000231021	789	2.312e-05	211	6.139e-05	341	148.223	393.876
ENST00000231061	303	1.16e-05	76	2.539e-05	130	74.2773	162.794
ENST00000231121	215	1.388e-05	67	2.657e-05	133	88.9124	170.369
ENST00000231130	796	4.406e-05	264	7.724e-05	481	282.636	495.616
ENST00000231134	795	4.394e-05	317	7.865e-05	550	281.865	504.666
ENST00000231136	794	4.481e-05	270	7.859e-05	553	287.45	504.281
ENST00000231137	793	4.427e-05	319	7.861e-05	655	283.984	504.41
ENST00000231173	787	4.111e-05	293	7.586e-05	516	263.7	486.758
ENST00000231188	877	5.369e-05	257	0.0001046	533	344.45	671.238
ENST00000231198	298	9.819e-06	70	2.489e-05	166	62.8452	159.585
ENST00000231228	328	1.026e-05	66	2.494e-05	155	65.6759	159.906
ENST00000231229	347	1.16e-05	73	2.846e-05	223	74.2773	182.5
ENST00000231238	292	8.088e-06	54	1.989e-05	123	51.734	127.49
ENST00000231338	246	6.629e-06	55	1.819e-05	95	42.3688	116.578
ENST00000231357	519	4.116e-05	147	6.702e-05	296	264.021	430.014
ENST00000231368	1025	2.478e-05	182	6.923e-05	422	158.879	444.2
ENST00000231420	514	1.431e-05	120	3.941e-05	308	91.6726	252.788
ENST00000231423	376	1.004e-05	87	2.596e-05	146	64.2637	166.453
ENST00000231449	153	6.1e-06	46	1.271e-05	80	38.9732	81.4023
ENST00000231454	134	3.498e-06	28	9.05e-06	67	22.2711	57.909
ENST00000231461	359	8.879e-06	79	2.596e-05	123	56.8114	166.453
ENST00000231484	1184	4.098e-05	281	9.661e-05	636	262.865	619.95
ENST00000231498	1391	3.516e-05	282	9.883e-05	635	225.507	634.2
ENST00000231509	778	2.059e-05	161	5.254e-05	294	131.983	337.068
ENST00000231512	265	1.019e-05	62	2.158e-05	135	65.2266	138.338
ENST00000231524	574	1.397e-05	104	4.393e-05	187	89.4901	281.801
ENST00000231526	411	1.016e-05	69	2.714e-05	123	65.034	174.027
ENST00000231572	660	1.61e-05	124	4.761e-05	316	103.162	305.423
ENST00000231656	265	1.893e-05	40	3.353e-05	103	121.328	215.044
ENST00000231668	271	8.144e-06	76	2.099e-05	122	52.0935	134.551
ENST00000231683	359	1.427e-05	96	3.149e-05	108	91.4158	201.95
ENST00000231706	771	2.881e-05	199	6.284e-05	403	184.747	403.183
ENST00000231721	782	3.26e-05	199	8.217e-05	458	209.075	527.261
ENST00000231749	440	1.398e-05	82	3.68e-05	209	89.5543	236.034
ENST00000231751	710	2.809e-05	192	6.112e-05	419	180.125	392.143
ENST00000231790	756	2.075e-05	162	5.554e-05	402	133.01	356.325
ENST00000231887	723	2.042e-05	142	5.521e-05	396	130.892	354.207
ENST00000231948	442	1.185e-05	104	3.244e-05	235	75.882	208.048
ENST00000232003	525	1.518e-05	114	3.992e-05	318	97.257	256.061
ENST00000232014	706	2.341e-05	174	6.509e-05	314	150.085	417.626
ENST00000232125	144	3.902e-06	22	1.101e-05	61	24.8644	70.4901
ENST00000232165	872	2.145e-05	159	6.105e-05	183	137.504	391.693
ENST00000232217	134	3.642e-06	19	1.113e-05	67	23.1954	71.2604
ENST00000232219	197	9.748e-06	45	2.147e-05	93	62.3894	137.632
ENST00000232375	469	1.9e-05	106	4.575e-05	225	121.777	293.484
ENST00000232424	280	1.866e-05	65	3.277e-05	127	119.595	210.166
ENST00000232458	883	1.926e-05	162	6.073e-05	340	123.446	389.639
ENST00000232461	350	2.219e-05	97	4.107e-05	190	142.254	263.443
ENST00000232496	110	5.961e-06	15	1.348e-05	35	38.0809	86.3449
ENST00000232501	380	1.308e-05	84	3.297e-05	147	83.7773	211.45
ENST00000232508	222	8.345e-06	67	1.853e-05	95	53.3837	118.76
ENST00000232519	128	2.424e-06	18	8.951e-06	57	15.3772	57.2735
ENST00000232564	340	8.962e-06	63	2.729e-05	109	57.3441	174.99
ENST00000232603	984	2.489e-05	186	6.464e-05	383	159.585	414.737
ENST00000232607	480	1.505e-05	103	3.805e-05	218	96.4226	244.058
ENST00000232744	478	2.313e-05	158	5.237e-05	290	148.288	335.977
ENST00000232766	574	2.38e-05	140	5.551e-05	258	152.588	356.132
ENST00000232854	338	1.033e-05	67	2.948e-05	173	66.1252	189.048
ENST00000232888	475	1.978e-05	116	4.756e-05	232	126.784	305.102
ENST00000232892	399	1.07e-05	89	2.768e-05	195	68.5002	177.494
ENST00000232905	113	3.35e-06	19	8.073e-06	17	21.3211	51.6377
ENST00000232974	747	3.512e-05	186	7.709e-05	278	225.25	494.653
ENST00000232975	161	7.451e-06	45	1.486e-05	46	47.6451	95.203
ENST00000232978	1462	3.56e-05	263	0.0001074	662	228.332	689.211
ENST00000233025	169	9.62e-06	37	1.795e-05	84	61.5678	115.037
ENST00000233027	841	2.189e-05	145	6.403e-05	374	140.328	410.822
ENST00000233047	161	5.33e-06	36	1.131e-05	72	34.0306	72.4158
ENST00000233055	410	1.733e-05	91	3.849e-05	177	111.058	246.882
ENST00000233057	551	1.406e-05	108	3.749e-05	209	90.0678	240.463
ENST00000233072	1500	3.841e-05	318	0.0001063	666	246.369	682.15
ENST00000233078	407	2.044e-05	118	4.235e-05	100	131.021	271.659
ENST00000233084	740	1.846e-05	135	4.957e-05	268	118.311	318.004
ENST00000233099	2071	5.462e-05	488	0.0001585	913	350.42	1017.22
ENST00000233114	334	8.873e-06	58	2.338e-05	124	56.7729	149.892
ENST00000233121	281	9.247e-06	60	2.237e-05	79	59.1735	143.409
ENST00000233143	44	1.884e-06	10	4.031e-06	9	11.911	25.6924
ENST00000233146	934	2.513e-05	210	6.731e-05	625	161.125	431.876
ENST00000233154	380	2.522e-05	132	4.514e-05	160	161.703	289.568
ENST00000233156	304	7.4e-06	50	2.147e-05	107	47.3178	137.632
ENST00000233190	727	1.681e-05	140	5.208e-05	390	107.72	334.115
ENST00000233202	550	2.684e-05	159	5.353e-05	314	172.102	343.423
ENST00000233242	4563	0.0001259	975	0.0003112	2496	807.961	1997.39
ENST00000233330	513	1.655e-05	122	4.688e-05	259	106.051	300.737
ENST00000233331	356	1.589e-05	101	4.032e-05	162	101.814	258.629
ENST00000233336	377	1.268e-05	86	3.009e-05	132	81.2097	192.963
ENST00000233379	314	1.037e-05	78	2.473e-05	165	66.382	158.558
ENST00000233468	125	3.431e-06	22	9.471e-06	24	21.8411	60.6114
ENST00000233505	114	5.085e-06	21	1.441e-05	21	32.458	92.3145
ENST00000233535	388	1.729e-05	107	3.846e-05	169	110.801	246.69
ENST00000233545	176	5.532e-06	37	1.439e-05	81	35.3272	92.1861
ENST00000233557	535	1.55e-05	98	3.922e-05	123	99.3111	251.568
ENST00000233575	470	1.638e-05	129	4.464e-05	237	104.96	286.359
ENST00000233596	184	1.171e-05	55	1.987e-05	115	74.9834	127.362
ENST00000233607	2303	0.0001676	611	0.0003161	1042	1075.63	2028.84
ENST00000233609	118	6.327e-06	53	1.495e-05	40	40.4303	95.7807
ENST00000233612	198	4.798e-06	45	1.404e-05	104	30.6157	89.9395
ENST00000233615	269	9.796e-06	82	2.54e-05	184	62.6975	162.858
ENST00000233616	837	3.294e-05	210	8.347e-05	442	211.257	535.606
ENST00000233623	519	1.538e-05	93	4.46e-05	306	98.5408	286.102
ENST00000233627	213	1.224e-05	81	2.753e-05	112	78.3854	176.531
ENST00000233630	259	8.82e-06	51	2.422e-05	77	56.4327	155.284
ENST00000233638	284	2.131e-05	86	4.095e-05	135	136.605	262.673
ENST00000233668	481	2.056e-05	123	4.593e-05	276	131.791	294.639
ENST00000233710	430	1.223e-05	63	3.425e-05	192	78.3212	219.666
ENST00000233712	152	7.015e-06	48	1.646e-05	96	44.8465	105.473
ENST00000233714	399	1.122e-05	88	2.879e-05	235	71.8381	184.619
ENST00000233735	166	4.316e-06	43	1.252e-05	81	27.5218	80.1827
ENST00000233741	375	9.517e-06	75	2.658e-05	240	60.9066	170.433
ENST00000233809	325	2.17e-05	63	4.145e-05	93	139.108	265.882
ENST00000233813	272	1.457e-05	60	3.134e-05	97	93.3415	200.987
ENST00000233826	360	8.828e-06	61	2.691e-05	124	56.484	172.551
ENST00000233838	758	2.283e-05	181	6.305e-05	352	146.362	404.531
ENST00000233840	380	1.787e-05	105	3.645e-05	249	114.524	233.788
ENST00000233892	193	4.035e-06	28	1.289e-05	30	25.7181	82.5577
ENST00000233893	102	2.996e-06	27	7.275e-06	22	19.0488	46.5154
ENST00000233946	569	1.464e-05	117	3.904e-05	207	93.7908	250.413
ENST00000233948	365	2.781e-05	85	5.538e-05	135	178.328	355.298
ENST00000233954	556	1.572e-05	116	3.906e-05	360	100.723	250.541
ENST00000233957	541	1.459e-05	115	3.622e-05	227	93.4699	232.311
ENST00000233969	812	2.869e-05	194	6.911e-05	325	183.977	443.43
ENST00000233997	251	1.435e-05	91	3e-05	170	91.9293	192.386
ENST00000234038	360	1.427e-05	85	3.234e-05	129	91.4158	207.406
ENST00000234040	1323	5.696e-05	369	0.0001157	771	365.44	742.488
ENST00000234071	461	2.154e-05	110	4.82e-05	234	138.081	309.21
ENST00000234091	134	6.45e-06	64	1.145e-05	70	41.2198	73.3144
ENST00000234111	461	1.611e-05	122	3.741e-05	206	103.227	239.95
ENST00000234115	221	9.265e-06	58	2.129e-05	102	59.2891	136.477
ENST00000234142	1949	9.275e-05	582	0.0001831	1018	595.173	1175.12
ENST00000234160	452	1.534e-05	95	3.481e-05	171	98.2841	223.261
ENST00000234170	1054	2.661e-05	242	7.14e-05	634	170.625	458.129
ENST00000234179	890	2.019e-05	183	6.607e-05	392	129.416	423.916
ENST00000234195	573	1.246e-05	141	3.834e-05	399	79.7975	245.919
ENST00000234198	328	2.273e-05	78	3.88e-05	139	145.72	248.872
ENST00000234256	532	2.888e-05	136	5.354e-05	221	185.196	343.487
ENST00000234296	577	1.37e-05	85	3.773e-05	219	87.757	242.004
ENST00000234301	114	4.26e-06	27	9.33e-06	79	27.1623	59.7063
ENST00000234310	170	4.029e-06	24	1.144e-05	9	25.6796	73.2502
ENST00000234313	350	8.784e-06	70	2.415e-05	175	56.2016	154.835
ENST00000234347	256	1.431e-05	69	3.037e-05	141	91.6726	194.761
ENST00000234371	398	3.289e-05	88	5.78e-05	168	210.936	370.832
ENST00000234389	1043	7.509e-05	334	0.0001431	658	481.815	918.366
ENST00000234392	290	1.614e-05	70	3.556e-05	179	103.419	228.075
ENST00000234396	513	2.406e-05	128	5.176e-05	289	154.257	332.061
ENST00000234420	1360	3.649e-05	394	0.0001031	912	234.044	661.609
ENST00000234453	300	7.015e-06	44	2.158e-05	101	44.8465	138.338
ENST00000234454	261	1.497e-05	49	2.806e-05	100	95.9091	179.933
ENST00000234549	312	9.221e-06	59	2.371e-05	81	59.0066	152.01
ENST00000234590	434	1.653e-05	111	3.535e-05	209	105.923	226.727
ENST00000234626	574	1.285e-05	93	3.858e-05	258	82.3009	247.46
ENST00000234677	514	1.639e-05	95	4.48e-05	167	105.024	287.386
ENST00000234701	914	2.512e-05	198	6.595e-05	449	161.061	423.146
ENST00000234739	1426	4.236e-05	359	0.0001159	840	271.723	743.771
ENST00000234798	321	1.706e-05	142	3.395e-05	306	109.325	217.74
ENST00000234800	405	2.27e-05	117	3.939e-05	156	145.527	252.659
ENST00000234816	491	1.224e-05	100	3.463e-05	239	78.3854	222.105
ENST00000234827	208	6.789e-06	41	1.738e-05	108	43.3958	111.379
ENST00000234831	323	1.113e-05	66	2.376e-05	146	71.2604	152.331
ENST00000234875	128	4.252e-06	27	1.017e-05	31	27.111	65.0982
ENST00000234961	372	2.571e-05	100	4.899e-05	169	164.848	314.281
ENST00000235090	342	1.258e-05	81	2.832e-05	131	80.5678	181.602
ENST00000235150	731	3.558e-05	140	7.651e-05	228	228.203	490.93
ENST00000235180	979	5.041e-05	261	0.0001113	417	323.396	714.244
ENST00000235307	121	3.427e-06	21	8.476e-06	41	21.8154	54.2245
ENST00000235310	211	9.907e-06	49	2.056e-05	77	63.41	131.791
ENST00000235329	757	2.521e-05	180	6.549e-05	318	161.639	420.193
ENST00000235332	388	1.626e-05	101	3.823e-05	251	104.189	245.213
ENST00000235345	355	1.278e-05	96	2.701e-05	179	81.8516	173.193
ENST00000235347	474	1.283e-05	103	3.483e-05	259	82.1726	223.389
ENST00000235349	478	1.293e-05	133	3.427e-05	417	82.8144	219.794
ENST00000235372	1718	5.26e-05	433	0.0001325	858	337.453	850.326
ENST00000235382	211	5.38e-06	46	1.503e-05	101	34.3515	96.2942
ENST00000235453	396	1.104e-05	76	2.719e-05	182	70.6827	174.348
ENST00000235521	360	1.358e-05	81	3.248e-05	176	86.9867	208.304
ENST00000235532	379	1.255e-05	83	3.209e-05	165	80.3753	205.801
ENST00000235628	368	1.722e-05	106	3.837e-05	209	110.352	246.112
ENST00000235739	144	4.312e-06	68	1.154e-05	150	27.4961	73.8921
ENST00000235835	359	2.107e-05	103	4.066e-05	210	135.065	260.811
ENST00000235932	203	6.84e-06	40	1.746e-05	73	43.7232	111.892
ENST00000235933	181	4.944e-06	36	1.249e-05	84	31.5529	79.9901
ENST00000236040	804	3.506e-05	188	7.876e-05	403	224.865	505.372
ENST00000236051	306	1.126e-05	65	2.777e-05	145	72.0948	178.071
ENST00000236067	158	5.802e-06	40	1.284e-05	43	37.0603	82.2367
ENST00000236137	497	1.754e-05	107	4.057e-05	255	112.406	260.234
ENST00000236147	372	8.858e-06	67	2.525e-05	172	56.6766	161.896
ENST00000236192	141	2.989e-06	14	1.011e-05	50	19.0039	64.7131
ENST00000236255	607	2.165e-05	139	4.966e-05	278	138.787	318.582
ENST00000236273	243	7.597e-06	56	2.069e-05	115	48.5823	132.625
ENST00000236342	333	1.052e-05	65	3.081e-05	147	67.3448	197.585
ENST00000236412	127	3.867e-06	36	9.601e-06	41	24.6397	61.4458
ENST00000236495	706	2.662e-05	179	6.016e-05	375	170.69	385.98
ENST00000236671	412	2.246e-05	141	4.029e-05	184	143.987	258.436
ENST00000236693	268	1.364e-05	92	2.785e-05	145	87.3719	178.585
ENST00000236698	1221	2.888e-05	239	8.722e-05	305	185.196	559.677
ENST00000236709	340	9.955e-06	81	2.565e-05	184	63.7181	164.463
ENST00000236826	467	1.208e-05	114	3.245e-05	274	77.3584	208.112
ENST00000236850	267	1.505e-05	80	2.928e-05	134	96.4226	187.764
ENST00000236877	921	6.651e-05	247	0.0001162	220	426.741	745.697
ENST00000236914	495	1.388e-05	110	3.792e-05	188	88.9124	243.223
ENST00000236918	298	9.929e-06	63	2.758e-05	113	63.5512	176.852
ENST00000236925	1489	3.505e-05	225	0.0001045	558	224.801	670.596
ENST00000236937	291	9.313e-06	64	2.217e-05	127	59.5972	142.125
ENST00000236938	376	1.085e-05	96	2.675e-05	220	69.4631	171.524
ENST00000236957	225	7.782e-06	51	1.707e-05	107	49.7698	109.389
ENST00000236959	592	1.956e-05	147	4.59e-05	342	125.372	294.446
ENST00000236979	55	1.866e-06	15	6.253e-06	36	11.7954	39.9553
ENST00000236980	710	1.671e-05	147	4.656e-05	329	107.078	298.683
ENST00000237014	147	5.311e-06	32	1.228e-05	57	33.9086	78.6421
ENST00000237019	343	9.864e-06	65	2.794e-05	132	63.134	179.163
ENST00000237163	2476	5.636e-05	372	0.0001667	880	361.588	1069.85
ENST00000237172	1213	3.347e-05	245	9.046e-05	561	214.659	580.474
ENST00000237201	294	1.225e-05	62	2.565e-05	145	78.4496	164.463
ENST00000237247	859	2.529e-05	167	6.316e-05	378	162.152	405.237
ENST00000237264	186	4.149e-06	19	1.332e-05	31	26.4498	85.3178
ENST00000237275	222	5.062e-06	26	1.686e-05	92	32.3103	108.041
ENST00000237281	745	1.741e-05	156	5.3e-05	317	111.571	340.021
ENST00000237283	191	6.953e-06	40	1.677e-05	86	44.4485	107.463
ENST00000237289	790	2.739e-05	160	6.866e-05	385	175.632	440.541
ENST00000237305	431	1.466e-05	113	3.319e-05	184	93.9192	212.862
ENST00000237316	179	1.074e-05	45	1.948e-05	79	68.757	124.858
ENST00000237353	1007	3.076e-05	236	7.249e-05	539	197.264	465.126
ENST00000237380	178	7.262e-06	63	1.43e-05	102	46.432	91.6084
ENST00000237449	4158	0.0001011	585	0.0002983	1505	648.771	1914.58
ENST00000237455	685	1.717e-05	144	4.86e-05	319	110.031	311.778
ENST00000237500	172	4.517e-06	27	1.272e-05	50	28.812	81.4665
ENST00000237527	108	2.938e-06	25	9.656e-06	54	18.6765	61.7989
ENST00000237530	631	2.199e-05	137	4.853e-05	329	140.97	311.328
ENST00000237536	1661	8.69e-05	387	0.0001838	727	557.623	1179.62
ENST00000237596	968	3.968e-05	213	9.472e-05	445	254.521	607.819
ENST00000237612	655	1.864e-05	125	4.716e-05	381	119.467	302.534
ENST00000237623	300	9.441e-06	68	2.278e-05	156	60.4188	146.041
ENST00000237642	358	1.123e-05	77	2.654e-05	184	71.9023	170.176
ENST00000237653	368	8.956e-06	71	2.41e-05	162	57.3056	154.514
ENST00000237654	377	8.614e-06	72	2.457e-05	153	55.1104	157.531
ENST00000237696	294	1.331e-05	43	2.95e-05	103	85.2536	189.176
ENST00000237822	325	8.153e-06	55	2.278e-05	153	52.1512	146.041
ENST00000237837	251	1.246e-05	58	2.625e-05	149	79.7975	168.315
ENST00000237853	640	1.939e-05	149	4.944e-05	253	124.281	317.169
ENST00000237858	106	3.776e-06	22	8.446e-06	46	24.0556	54.032
ENST00000237889	98	2.098e-06	12	6.486e-06	41	13.2846	41.4509
ENST00000237937	213	4.711e-06	30	1.433e-05	67	30.0573	91.8009
ENST00000238018	471	1.462e-05	97	3.504e-05	182	93.6624	224.737
ENST00000238044	148	6.101e-06	44	1.481e-05	88	38.9796	94.882
ENST00000238081	245	1.024e-05	63	2.158e-05	83	65.5475	138.338
ENST00000238091	150	4.432e-06	32	1.148e-05	60	28.2664	73.507
ENST00000238112	684	1.875e-05	122	5.001e-05	168	120.173	320.828
ENST00000238146	600	1.972e-05	130	4.832e-05	293	126.399	309.98
ENST00000238156	331	1.699e-05	104	3.238e-05	199	108.875	207.663
ENST00000238256	1219	3.719e-05	252	9.209e-05	518	238.538	590.937
ENST00000238341	2325	5.267e-05	391	0.0001553	1091	337.903	996.677
ENST00000238379	251	9.151e-06	67	2.305e-05	149	58.5573	147.774
ENST00000238497	444	1.204e-05	87	3.281e-05	129	77.1016	210.423
ENST00000238508	397	9.899e-06	86	2.561e-05	241	63.3587	164.206
ENST00000238558	257	2.212e-05	65	3.754e-05	83	141.804	240.784
ENST00000238561	523	2.097e-05	138	4.783e-05	330	134.423	306.835
ENST00000238607	169	8.943e-06	44	1.847e-05	96	57.2222	118.375
ENST00000238609	130	5.051e-06	32	1.034e-05	76	32.2397	66.1894
ENST00000238616	979	3.247e-05	197	8.083e-05	363	208.24	518.66
ENST00000238618	99	2.283e-06	12	7.324e-06	42	14.4721	46.8299
ENST00000238628	213	8.627e-06	59	1.948e-05	128	55.1938	124.858
ENST00000238633	148	5.182e-06	39	1.124e-05	47	33.0806	71.9665
ENST00000238647	796	6.13e-05	385	0.0001036	380	393.298	664.819
ENST00000238651	483	2.425e-05	138	5.12e-05	294	155.477	328.467
ENST00000238662	1429	3.459e-05	240	9.706e-05	686	221.848	622.839
ENST00000238667	526	1.928e-05	125	4.25e-05	287	123.575	272.622
ENST00000238682	412	1.401e-05	112	3.576e-05	157	89.7469	229.359
ENST00000238686	389	1.262e-05	91	2.988e-05	213	80.8246	191.615
ENST00000238688	107	4.104e-06	31	8.975e-06	71	26.161	57.4276
ENST00000238714	736	1.842e-05	123	5.307e-05	262	118.054	340.47
ENST00000238721	332	1.237e-05	77	2.688e-05	162	79.2198	172.358
ENST00000238738	205	9.795e-06	63	1.86e-05	71	62.6911	119.21
ENST00000238788	689	2.449e-05	166	5.712e-05	309	157.017	366.467
ENST00000238789	1458	3.595e-05	226	0.0001089	413	230.578	698.839
ENST00000238823	518	1.444e-05	118	4.111e-05	287	92.507	263.7
ENST00000238831	244	6.762e-06	44	1.626e-05	105	43.2225	104.189
ENST00000238855	936	2.206e-05	171	6.057e-05	439	141.419	388.612
ENST00000238856	909	2.124e-05	164	5.874e-05	431	136.156	376.866
ENST00000238875	172	5.791e-06	37	1.429e-05	67	36.9897	91.5442
ENST00000238892	101	2.331e-06	14	6.267e-06	53	14.7802	40.0451
ENST00000238918	728	2.003e-05	143	5.437e-05	291	128.389	348.815
ENST00000238936	517	2.189e-05	156	4.619e-05	286	140.328	296.308
ENST00000238961	1173	2.844e-05	212	7.936e-05	509	182.372	509.224
ENST00000238983	398	8.958e-06	74	2.564e-05	182	57.3185	164.399
ENST00000238994	317	9.91e-06	77	2.481e-05	164	63.4293	159.071
ENST00000239007	228	6.92e-06	49	2.266e-05	90	44.2367	145.271
ENST00000239026	714	1.584e-05	23	5.022e-05	37	101.494	322.176
ENST00000239032	370	2.68e-05	115	4.845e-05	253	171.845	310.815
ENST00000239117	184	7.054e-06	30	1.653e-05	60	45.0968	105.923
ENST00000239144	243	1.632e-05	73	2.967e-05	101	104.575	190.267
ENST00000239151	269	1.678e-05	69	3.194e-05	156	107.527	204.838
ENST00000239165	217	1.439e-05	57	2.775e-05	117	92.1861	177.943
ENST00000239174	301	1.532e-05	80	3.053e-05	158	98.1557	195.788
ENST00000239223	367	2.168e-05	94	4.139e-05	119	138.98	265.497
ENST00000239231	370	9.074e-06	61	2.633e-05	92	58.0631	168.828
ENST00000239243	267	1.646e-05	70	3.002e-05	141	105.473	192.514
ENST00000239316	139	3.763e-06	36	1.058e-05	113	23.9721	67.73
ENST00000239347	189	4.36e-06	67	1.202e-05	162	27.8042	76.9732
ENST00000239367	500	3.065e-05	101	5.906e-05	193	196.558	378.92
ENST00000239374	715	1.999e-05	141	5.134e-05	342	128.132	329.365
ENST00000239440	1544	5.316e-05	351	0.0001418	753	341.048	910.022
ENST00000239444	801	4.119e-05	294	7.379e-05	552	264.213	473.47
ENST00000239446	800	4.156e-05	308	7.459e-05	631	266.588	478.606
ENST00000239449	798	3.993e-05	297	7.347e-05	564	256.125	471.416
ENST00000239450	795	4.127e-05	327	7.267e-05	624	264.727	466.281
ENST00000239451	301	1.227e-05	69	2.513e-05	154	78.578	161.125
ENST00000239461	245	1.186e-05	79	2.539e-05	113	75.9462	162.794
ENST00000239462	1299	5.236e-05	344	0.0001165	823	335.913	747.623
ENST00000239587	592	1.959e-05	145	4.665e-05	329	125.565	299.261
ENST00000239614	507	2.389e-05	86	4.95e-05	151	153.166	317.555
ENST00000239666	140	3.587e-06	17	1.165e-05	19	22.8424	74.5982
ENST00000239690	583	1.335e-05	98	4.213e-05	283	85.5104	270.247
ENST00000239830	488	1.137e-05	88	3.71e-05	246	72.8009	237.96
ENST00000239849	270	7.982e-06	82	1.986e-05	140	51.0536	127.298
ENST00000239859	214	5.037e-06	32	1.552e-05	90	32.1498	99.4395
ENST00000239860	141	3.481e-06	18	9.3e-06	57	22.162	59.5137
ENST00000239878	85	2.796e-06	13	7.069e-06	27	17.765	45.1931
ENST00000239882	619	1.669e-05	120	4.378e-05	279	106.95	280.838
ENST00000239891	324	9.551e-06	66	2.804e-05	138	61.1249	179.804
ENST00000239906	392	1.256e-05	98	3.714e-05	211	80.4394	238.217
ENST00000239926	498	1.216e-05	107	3.553e-05	235	77.8719	227.882
ENST00000239938	543	2.735e-05	142	5.426e-05	231	175.375	348.109
ENST00000239940	140	6.787e-06	29	1.349e-05	26	43.383	86.409
ENST00000239944	66	2.946e-06	16	6.503e-06	21	18.7279	41.56
ENST00000240050	385	9.13e-06	68	2.409e-05	202	58.4225	154.45
ENST00000240055	207	4.567e-06	35	1.366e-05	44	29.133	87.5003
ENST00000240079	194	4.784e-06	42	1.305e-05	77	30.5259	83.5847
ENST00000240093	666	1.627e-05	127	5.255e-05	232	104.254	337.132
ENST00000240095	481	1.912e-05	123	3.852e-05	179	122.548	247.075
ENST00000240100	394	2.425e-05	106	4.713e-05	175	155.477	302.342
ENST00000240101	303	1.409e-05	87	2.9e-05	135	90.2604	185.967
ENST00000240123	671	2.965e-05	177	6.992e-05	457	190.139	448.629
ENST00000240132	514	2.357e-05	150	4.803e-05	321	151.112	308.119
ENST00000240139	512	1.443e-05	86	4.04e-05	218	92.4428	259.142
ENST00000240185	414	1.269e-05	99	3.235e-05	74	81.2739	207.47
ENST00000240189	474	1.513e-05	172	3.395e-05	427	96.9361	217.74
ENST00000240285	341	1.465e-05	58	3.239e-05	70	93.855	207.727
ENST00000240304	432	1.202e-05	72	4.02e-05	125	76.9732	257.859
ENST00000240306	240	1.23e-05	59	2.31e-05	128	78.7705	148.095
ENST00000240316	576	1.742e-05	128	4.351e-05	293	111.635	279.105
ENST00000240328	712	5.241e-05	159	9.177e-05	287	336.234	588.883
ENST00000240333	322	9.649e-06	70	2.326e-05	140	61.7539	149.122
ENST00000240335	545	2.677e-05	151	5.306e-05	269	171.652	340.406
ENST00000240361	1497	4.326e-05	303	0.0001089	802	277.501	698.839
ENST00000240364	453	1.831e-05	88	4.411e-05	173	117.348	282.957
ENST00000240423	741	2.339e-05	144	5.576e-05	344	149.956	357.737
ENST00000240488	205	4.423e-06	22	1.445e-05	84	28.2086	92.5712
ENST00000240499	474	1.031e-05	88	3.097e-05	232	65.9969	198.612
ENST00000240587	1081	4.851e-05	327	9.768e-05	525	311.2	626.819
ENST00000240615	309	6.633e-06	73	1.878e-05	202	42.3945	120.365
ENST00000240617	553	1.658e-05	109	4.282e-05	257	106.244	274.676
ENST00000240618	216	5.013e-06	36	1.582e-05	88	31.9958	101.365
ENST00000240619	307	7.538e-06	72	2.036e-05	187	48.2036	130.507
ENST00000240651	500	1.424e-05	92	3.629e-05	244	91.2232	232.761
ENST00000240652	89	2.555e-06	20	6.353e-06	43	16.2181	40.5972
ENST00000240662	424	1.238e-05	81	3.673e-05	94	79.284	235.585
ENST00000240687	318	7.867e-06	75	2.028e-05	207	50.3154	129.994
ENST00000240691	312	7.554e-06	72	1.973e-05	197	48.3063	126.463
ENST00000240719	627	1.598e-05	119	4.41e-05	330	102.392	282.892
ENST00000240727	510	3.007e-05	167	5.377e-05	303	192.835	344.963
ENST00000240731	577	1.646e-05	117	4.254e-05	298	105.473	272.879
ENST00000240851	400	1.02e-05	92	3.059e-05	166	65.2908	196.173
ENST00000240874	1663	5.844e-05	407	0.0001439	577	374.94	923.501
ENST00000240922	169	4.421e-06	34	1.148e-05	39	28.1958	73.507
ENST00000240986	433	2.036e-05	147	4.086e-05	272	130.507	262.095
ENST00000241001	422	1.571e-05	101	3.794e-05	110	100.659	243.352
ENST00000241014	711	4.036e-05	179	7.985e-05	304	258.886	512.369
ENST00000241041	346	1.698e-05	98	3.706e-05	185	108.811	237.703
ENST00000241051	511	1.323e-05	73	3.567e-05	211	84.7401	228.781
ENST00000241052	527	1.641e-05	115	4.528e-05	308	105.152	290.467
ENST00000241069	614	3.161e-05	190	6.793e-05	237	202.72	435.855
ENST00000241071	580	2.204e-05	139	5.424e-05	272	141.291	347.98
ENST00000241124	261	9.302e-06	70	2.15e-05	136	59.5266	137.825
ENST00000241125	435	3.004e-05	126	5.209e-05	190	192.642	334.18
ENST00000241256	366	1.989e-05	122	3.899e-05	211	127.49	250.092
ENST00000241261	281	7.132e-06	54	1.925e-05	143	45.5975	123.382
ENST00000241274	977	2.662e-05	244	7.244e-05	493	170.69	464.805
ENST00000241305	756	3.359e-05	178	7.538e-05	442	215.429	483.676
ENST00000241337	218	6.802e-06	57	1.772e-05	86	43.4793	113.561
ENST00000241356	318	9.487e-06	84	2.302e-05	175	60.7141	147.581
ENST00000241391	376	9.903e-06	73	2.501e-05	195	63.3844	160.355
ENST00000241393	352	1.124e-05	64	2.59e-05	120	71.9665	166.068
ENST00000241416	513	1.289e-05	99	3.533e-05	120	82.5577	226.598
ENST00000241436	870	1.865e-05	146	5.613e-05	403	119.531	360.112
ENST00000241453	993	3.23e-05	214	7.289e-05	441	207.149	467.693
ENST00000241463	242	1.092e-05	65	2.336e-05	115	69.9124	149.764
ENST00000241502	318	9.327e-06	55	2.769e-05	147	59.687	177.558
ENST00000241600	296	1.669e-05	100	3.518e-05	201	106.95	225.636
ENST00000241651	224	9.899e-06	58	2.228e-05	123	63.3587	142.831
ENST00000241704	1224	3.362e-05	204	9.917e-05	412	215.622	636.383
ENST00000241808	102	4.401e-06	37	1.271e-05	95	28.0674	81.4023
ENST00000241891	478	1.983e-05	135	4.534e-05	320	127.105	290.852
ENST00000242057	848	2.167e-05	181	6.06e-05	397	138.916	388.805
ENST00000242059	414	1.386e-05	103	3.373e-05	202	88.784	216.328
ENST00000242066	459	1.248e-05	119	3.752e-05	222	79.9259	240.656
ENST00000242067	887	2.325e-05	180	6.242e-05	415	149.058	400.487
ENST00000242104	109	4.23e-06	38	9.079e-06	75	26.9698	58.0952
ENST00000242108	569	2.476e-05	148	5.349e-05	286	158.75	343.166
ENST00000242140	483	2.542e-05	135	4.953e-05	270	162.987	317.747
ENST00000242152	97	5.124e-06	28	9.919e-06	40	32.7083	63.4871
ENST00000242159	230	1.756e-05	83	3.067e-05	162	112.534	196.686
ENST00000242208	426	1.715e-05	126	3.788e-05	143	109.902	242.967
ENST00000242209	570	2.525e-05	129	5.213e-05	257	161.896	334.436
ENST00000242248	494	2.139e-05	109	5.104e-05	279	137.119	327.44
ENST00000242249	148	8.127e-06	49	1.533e-05	73	51.9843	98.2199
ENST00000242257	246	9.551e-06	68	2.261e-05	145	61.1249	144.95
ENST00000242261	202	1.791e-05	59	3.044e-05	55	114.781	195.21
ENST00000242275	297	7.804e-06	57	2.29e-05	93	49.911	146.811
ENST00000242285	248	1.331e-05	55	2.598e-05	114	85.2536	166.581
ENST00000242310	1826	4.572e-05	384	0.0001412	1004	293.291	906.17
ENST00000242315	400	1.358e-05	97	4.008e-05	228	86.9867	257.088
ENST00000242317	699	2.227e-05	172	5.335e-05	362	142.767	342.267
ENST00000242323	386	9.531e-06	107	2.958e-05	142	60.9965	189.69
ENST00000242351	902	3.371e-05	208	7.799e-05	416	216.2	500.43
ENST00000242375	326	8.712e-06	70	2.476e-05	166	55.7394	158.75
ENST00000242462	214	1.448e-05	65	2.96e-05	145	92.7638	189.818
ENST00000242465	158	5.127e-06	30	1.284e-05	78	32.7276	82.2367
ENST00000242480	476	1.97e-05	132	4.569e-05	174	126.271	293.099
ENST00000242505	582	1.679e-05	101	4.426e-05	219	107.592	283.919
ENST00000242576	313	1.418e-05	94	2.835e-05	168	90.8381	181.794
ENST00000242577	89	3.797e-06	23	7.828e-06	9	24.1904	50.0651
ENST00000242591	676	1.354e-05	101	4.77e-05	280	86.73	306.001
ENST00000242592	412	2.101e-05	116	4.336e-05	230	134.679	278.142
ENST00000242607	273	9.18e-06	60	2.226e-05	113	58.7435	142.703
ENST00000242719	154	5.684e-06	31	1.33e-05	48	36.3029	85.1894
ENST00000242728	482	4.002e-05	95	6.109e-05	155	256.703	391.95
ENST00000242729	243	1.266e-05	48	2.334e-05	93	81.0813	149.635
ENST00000242737	181	6.305e-06	28	1.329e-05	50	40.289	85.1253
ENST00000242770	220	1.08e-05	54	2.335e-05	129	69.1421	149.7
ENST00000242776	427	1.831e-05	117	4.281e-05	139	117.348	274.612
ENST00000242783	942	4.908e-05	269	0.0001036	475	314.859	664.819
ENST00000242784	176	1.347e-05	37	2.376e-05	36	86.2807	152.331
ENST00000242786	835	3.88e-05	236	7.878e-05	434	248.872	505.501
ENST00000242796	315	1.636e-05	81	3.357e-05	176	104.831	215.301
ENST00000242804	627	1.349e-05	123	4.413e-05	372	86.409	283.085
ENST00000242810	600	1.573e-05	121	4.647e-05	187	100.787	298.105
ENST00000242819	233	6.535e-06	60	1.987e-05	168	41.7654	127.362
ENST00000242827	206	1.055e-05	44	1.915e-05	67	67.5374	122.74
ENST00000242839	1465	5.187e-05	368	0.000116	878	332.767	744.413
ENST00000242848	1668	4.09e-05	304	0.0001496	773	262.352	960.089
ENST00000242872	269	6.508e-06	46	1.742e-05	126	41.5921	111.635
ENST00000242994	331	8.341e-06	79	2.306e-05	203	53.358	147.838
ENST00000243045	153	5.052e-06	37	1.248e-05	78	32.2461	79.9259
ENST00000243050	598	2.571e-05	176	5.59e-05	287	164.848	358.636
ENST00000243052	536	1.739e-05	105	4.632e-05	200	111.443	297.142
ENST00000243056	330	2.475e-05	67	4.353e-05	141	158.686	279.234
ENST00000243077	4544	0.0002098	1147	0.0004779	1651	1346.51	3067.42
ENST00000243082	378	2.376e-05	94	4.18e-05	208	152.331	268.129
ENST00000243103	282	2.353e-05	87	3.952e-05	152	150.855	253.494
ENST00000243108	235	1.218e-05	57	2.667e-05	107	78.0002	171.011
ENST00000243112	177	4.802e-06	32	1.366e-05	60	30.6414	87.5003
ENST00000243167	579	2.579e-05	145	5.452e-05	268	165.362	349.778
ENST00000243182	1287	3.161e-05	214	8.619e-05	574	202.72	553.065
ENST00000243189	290	1.393e-05	88	3.777e-05	169	89.2334	242.261
ENST00000243213	380	9.871e-06	40	2.694e-05	106	63.1789	172.744
ENST00000243222	680	1.806e-05	143	4.886e-05	442	115.744	313.447
ENST00000243253	476	1.681e-05	120	3.961e-05	87	107.72	254.071
ENST00000243286	200	7.426e-06	29	1.678e-05	55	47.4847	107.527
ENST00000243298	201	5.621e-06	35	1.519e-05	33	35.8985	97.3212
ENST00000243300	1582	4.006e-05	175	0.0001156	472	256.96	741.846
ENST00000243314	315	1.21e-05	8	2.502e-05	15	77.4867	160.419
ENST00000243326	2472	5.775e-05	514	0.0001615	1258	370.511	1036.47
ENST00000243344	1316	3.169e-05	266	9.43e-05	702	203.234	605.123
ENST00000243346	307	7.773e-06	56	2.108e-05	160	49.712	135.129
ENST00000243347	277	7.547e-06	42	2.015e-05	132	48.2614	129.159
ENST00000243349	493	1.445e-05	102	3.885e-05	192	92.5712	249.193
ENST00000243389	476	1.793e-05	128	3.914e-05	206	114.909	251.055
ENST00000243440	127	6.769e-06	26	1.368e-05	41	43.2674	87.6286
ENST00000243457	427	1.413e-05	107	3.667e-05	121	90.5172	235.2
ENST00000243498	439	1.073e-05	79	3.278e-05	226	68.6928	210.23
ENST00000243501	189	7.876e-06	37	1.67e-05	111	50.3732	107.014
ENST00000243563	282	1.198e-05	80	2.787e-05	111	76.7165	178.713
ENST00000243578	175	8.421e-06	51	1.929e-05	123	53.8715	123.639
ENST00000243583	503	2.014e-05	112	5.019e-05	275	129.095	321.984
ENST00000243611	252	6.904e-06	50	1.798e-05	116	44.134	115.23
ENST00000243639	127	3.924e-06	25	9.529e-06	55	25.0056	60.9837
ENST00000243643	555	1.325e-05	103	3.85e-05	271	84.8685	246.946
ENST00000243644	532	1.427e-05	92	3.821e-05	235	91.4158	245.085
ENST00000243662	211	8.447e-06	46	1.837e-05	128	54.0384	117.733
ENST00000243673	423	1.595e-05	121	3.611e-05	274	102.2	231.605
ENST00000243706	603	1.368e-05	112	3.754e-05	344	87.6286	240.784
ENST00000243776	775	4.263e-05	200	9.432e-05	423	273.457	605.251
ENST00000243786	366	1.316e-05	121	3.114e-05	197	84.2908	199.703
ENST00000243806	272	9.952e-06	70	2.243e-05	152	63.6989	143.794
ENST00000243810	555	1.55e-05	96	3.972e-05	227	99.3111	254.778
ENST00000243878	346	1.571e-05	82	3.871e-05	223	100.659	248.294
ENST00000243893	50	3.429e-06	5	6.71e-06	23	21.8282	42.8887
ENST00000243896	365	1.586e-05	114	3.052e-05	166	101.622	195.723
ENST00000243903	607	2.499e-05	153	5.81e-05	312	160.227	372.757
ENST00000243911	323	1.554e-05	92	3.014e-05	203	99.5678	193.284
ENST00000243913	308	8.852e-06	53	2.43e-05	142	56.6381	155.798
ENST00000243914	663	2.224e-05	165	5.596e-05	352	142.575	359.021
ENST00000243918	156	8.149e-06	43	1.623e-05	74	52.1256	103.997
ENST00000243924	117	4.243e-06	32	1.021e-05	70	27.0532	65.355
ENST00000243938	231	7.211e-06	54	1.84e-05	118	46.1046	117.926
ENST00000243964	1116	4.236e-05	264	0.000102	330	271.723	654.548
ENST00000243997	51	1.263e-06	11	3.579e-06	26	7.92482	22.7911
ENST00000244007	1291	5.015e-05	306	0.0001257	492	321.727	806.677
ENST00000244020	344	1.415e-05	96	4.246e-05	172	90.6455	272.365
ENST00000244040	194	6.695e-06	42	1.713e-05	57	42.7924	109.774
ENST00000244043	500	2.076e-05	133	4.848e-05	302	133.075	311.007
ENST00000244049	124	4.486e-06	33	9.316e-06	60	28.613	59.6164
ENST00000244050	264	1.092e-05	80	2.471e-05	113	69.9124	158.429
ENST00000244051	460	2.388e-05	133	4.995e-05	249	153.102	320.443
ENST00000244061	228	1.05e-05	53	2.452e-05	107	67.2165	157.21
ENST00000244096	369	9.7e-06	64	2.549e-05	127	62.0813	163.436
ENST00000244137	493	2.674e-05	138	5.605e-05	326	171.46	359.599
ENST00000244174	521	1.732e-05	152	4.011e-05	370	110.994	257.281
ENST00000244204	344	1.411e-05	95	2.969e-05	203	90.3888	190.396
ENST00000244217	176	5.008e-06	31	1.328e-05	82	31.9637	85.0611
ENST00000244221	123	3.061e-06	20	8.58e-06	52	19.466	54.8921
ENST00000244227	155	3.859e-06	22	1.801e-05	49	24.5884	115.423
ENST00000244230	681	1.682e-05	124	4.688e-05	309	107.784	300.737
ENST00000244241	197	1.071e-05	80	2.244e-05	152	68.5644	143.858
ENST00000244289	1076	5.112e-05	292	0.0001092	591	327.953	700.765
ENST00000244293	402	1.146e-05	137	2.956e-05	348	73.3786	189.561
ENST00000244295	326	9.408e-06	132	2.5e-05	315	60.207	160.291
ENST00000244296	426	1.334e-05	166	3.436e-05	498	85.4462	220.372
ENST00000244303	600	2.63e-05	163	5.678e-05	343	168.636	364.284
ENST00000244314	463	2.781e-05	187	5.299e-05	272	178.328	339.957
ENST00000244333	346	1.931e-05	90	3.719e-05	204	123.767	238.538
ENST00000244336	349	1.035e-05	86	2.646e-05	216	66.2536	169.663
ENST00000244360	420	2.771e-05	71	5.644e-05	169	177.686	362.102
ENST00000244364	5171	0.0001269	935	0.0003577	2197	814.38	2295.87
ENST00000244426	447	1.058e-05	61	3.403e-05	155	67.73	218.254
ENST00000244458	444	1.892e-05	90	4.293e-05	142	121.264	275.382
ENST00000244496	259	9.629e-06	55	2.712e-05	132	61.6256	173.899
ENST00000244513	526	1.937e-05	99	4.463e-05	235	124.152	286.294
ENST00000244519	584	1.914e-05	149	4.497e-05	320	122.676	288.477
ENST00000244520	159	4.24e-06	37	1.386e-05	24	27.034	88.784
ENST00000244527	467	1.192e-05	84	3.347e-05	227	76.3313	214.659
ENST00000244533	1464	5.454e-05	394	0.0001274	802	349.906	817.589
ENST00000244534	221	9.805e-06	162	1.921e-05	372	62.7553	123.125
ENST00000244537	103	5.559e-06	32	1.457e-05	68	35.5005	93.3415
ENST00000244546	738	3.187e-05	176	7.131e-05	313	204.389	457.551
ENST00000244565	518	2.137e-05	135	4.843e-05	273	136.99	310.686
ENST00000244571	985	3.656e-05	202	9.376e-05	550	234.494	601.656
ENST00000244573	215	1.037e-05	127	1.879e-05	255	66.382	120.429
ENST00000244576	358	8.691e-06	53	2.572e-05	173	55.6046	164.913
ENST00000244601	126	6.027e-06	93	1.336e-05	82	38.5046	85.5746
ENST00000244623	313	7.759e-06	55	2.148e-05	164	49.6222	137.696
ENST00000244625	346	1.752e-05	105	3.865e-05	227	112.277	247.909
ENST00000244645	441	1.132e-05	81	3.055e-05	193	72.48	195.916
ENST00000244661	136	7.616e-06	114	1.903e-05	44	48.7043	121.97
ENST00000244669	224	7.371e-06	64	1.825e-05	139	47.1316	116.963
ENST00000244670	248	7.752e-06	55	2.194e-05	48	49.5772	140.649
ENST00000244709	234	6.969e-06	53	1.737e-05	126	44.5512	111.314
ENST00000244711	185	5.632e-06	38	1.479e-05	103	35.9691	94.7536
ENST00000244728	957	2.478e-05	191	6.919e-05	406	158.879	443.943
ENST00000244741	164	6.468e-06	40	1.942e-05	108	41.3353	124.473
ENST00000244745	474	4.542e-05	163	6.68e-05	155	291.365	428.602
ENST00000244751	593	2.997e-05	156	5.97e-05	216	192.193	383.028
ENST00000244763	286	7.335e-06	54	2.039e-05	91	46.9005	130.7
ENST00000244766	142	9.021e-06	43	1.409e-05	53	57.7229	90.2604
ENST00000244769	815	4.409e-05	301	8.109e-05	445	282.828	520.329
ENST00000244776	341	9.62e-06	64	2.251e-05	142	61.5678	144.308
ENST00000244815	784	2.606e-05	180	6.098e-05	454	167.095	391.244
ENST00000244869	169	5.444e-06	41	1.329e-05	102	34.7624	85.1253
ENST00000244891	309	7.029e-06	75	1.952e-05	190	44.9364	125.115
ENST00000244926	90	3.347e-06	27	6.744e-06	55	21.3019	43.107
ENST00000244930	95	2.87e-06	20	6.642e-06	43	18.24	42.4522
ENST00000245046	261	7.93e-06	60	2.14e-05	77	50.7198	137.183
ENST00000245105	1336	6.697e-05	465	0.0001345	975	429.693	863.163
ENST00000245121	466	1.501e-05	118	3.795e-05	235	96.1658	243.416
ENST00000245157	721	2.11e-05	146	5.891e-05	330	135.257	377.957
ENST00000245185	61	3.048e-06	11	5.485e-06	26	19.3826	35.0255
ENST00000245206	430	1.536e-05	75	3.844e-05	188	98.4124	246.561
ENST00000245222	654	3.414e-05	218	7.208e-05	362	218.96	462.494
ENST00000245255	861	2.443e-05	183	6.876e-05	292	156.632	441.183
ENST00000245304	183	9.869e-06	57	1.898e-05	33	63.1661	121.649
ENST00000245312	348	1.365e-05	101	2.87e-05	291	87.4361	184.041
ENST00000245323	333	1.344e-05	96	2.755e-05	124	86.0881	176.659
ENST00000245382	521	1.541e-05	111	4.073e-05	265	98.7334	261.261
ENST00000245407	557	2.259e-05	147	5.275e-05	327	144.821	338.416
ENST00000245414	325	9.664e-06	65	2.602e-05	83	61.8502	166.838
ENST00000245441	2133	5.997e-05	415	0.000155	1069	384.761	994.751
ENST00000245448	127	4.589e-06	28	1.136e-05	77	29.2742	72.7367
ENST00000245451	408	1.464e-05	99	4.18e-05	211	93.7908	268.129
ENST00000245457	358	1.918e-05	112	4.061e-05	193	122.933	260.49
ENST00000245458	56	2.496e-06	14	7.416e-06	18	15.8394	47.4205
ENST00000245479	509	3.806e-05	184	6.375e-05	229	244.122	409.024
ENST00000245503	1941	5.748e-05	417	0.0001469	805	368.778	942.758
ENST00000245539	242	7.555e-06	69	2.294e-05	147	48.3127	147.068
ENST00000245541	723	2.916e-05	205	5.981e-05	405	186.994	383.734
ENST00000245543	198	1.081e-05	59	2.137e-05	131	69.2063	136.99
ENST00000245544	656	2.172e-05	153	5.596e-05	330	139.237	359.021
ENST00000245551	256	8.32e-06	68	2.274e-05	126	53.2232	145.784
ENST00000245552	201	1.112e-05	40	2.537e-05	105	71.1962	162.666
ENST00000245564	570	2.079e-05	118	4.711e-05	259	133.267	302.213
ENST00000245615	472	2.446e-05	159	5.1e-05	265	156.825	327.183
ENST00000245618	596	3.811e-05	176	7.776e-05	346	244.443	498.954
ENST00000245620	632	2.213e-05	165	5.039e-05	352	141.869	323.267
ENST00000245621	464	1.703e-05	123	3.708e-05	248	109.132	237.832
ENST00000245663	589	3.832e-05	242	6.927e-05	288	245.791	444.457
ENST00000245680	523	1.264e-05	94	3.736e-05	218	80.953	239.629
ENST00000245787	225	5.775e-06	48	1.612e-05	61	36.887	103.291
ENST00000245796	1056	4.013e-05	256	9.26e-05	531	257.409	594.21
ENST00000245810	156	8.515e-06	50	1.93e-05	81	54.4749	123.703
ENST00000245812	221	1.314e-05	64	2.933e-05	146	84.1624	188.085
ENST00000245816	277	1.64e-05	77	3.315e-05	87	105.088	212.605
ENST00000245817	254	1.84e-05	80	3.172e-05	174	117.926	203.426
ENST00000245838	1593	3.821e-05	184	0.0001083	175	245.085	694.988
ENST00000245857	81	2.097e-06	15	6.985e-06	15	13.2782	44.6539
ENST00000245865	234	8.08e-06	54	1.873e-05	98	51.6826	120.044
ENST00000245903	193	8.645e-06	48	2.059e-05	96	55.3093	131.983
ENST00000245907	1663	7.216e-05	461	0.0001556	692	463.008	998.603
ENST00000245908	576	2.854e-05	143	6.512e-05	318	183.014	417.818
ENST00000245912	204	9.183e-06	53	2.191e-05	114	58.7627	140.456
ENST00000245923	545	2.577e-05	150	5.549e-05	295	165.233	356.004
ENST00000245925	649	2.851e-05	183	6.066e-05	384	182.821	389.19
ENST00000245932	380	1.711e-05	102	3.757e-05	169	109.646	240.977
ENST00000245934	1274	5.651e-05	367	0.0001222	532	362.551	784.211
ENST00000245957	1237	4.359e-05	281	0.0001018	685	279.619	653.265
ENST00000245960	580	2.663e-05	163	6.205e-05	275	170.754	398.112
ENST00000245983	120	4.465e-06	21	1.09e-05	74	28.4782	69.784
ENST00000246006	652	2.923e-05	218	5.916e-05	417	187.443	379.561
ENST00000246012	142	4.224e-06	38	1.012e-05	107	26.9313	64.7773
ENST00000246015	263	1.083e-05	70	2.46e-05	164	69.3347	157.723
ENST00000246020	145	4.679e-06	33	1.075e-05	80	29.8519	68.8212
ENST00000246024	349	1.314e-05	68	3.096e-05	137	84.1624	198.548
ENST00000246041	200	9.08e-06	62	2.156e-05	158	58.1016	138.21
ENST00000246043	1410	5.64e-05	403	0.0001175	761	361.845	754.042
ENST00000246069	165	3.084e-06	26	1.118e-05	54	19.6137	71.5813
ENST00000246070	280	1.049e-05	66	2.387e-05	160	67.1523	153.038
ENST00000246071	225	5.14e-06	42	1.509e-05	59	32.811	96.6793
ENST00000246080	199	1.956e-05	26	3.489e-05	40	125.372	223.774
ENST00000246081	128	4.123e-06	28	1.012e-05	79	26.2829	64.7773
ENST00000246090	90	2.8e-06	24	6.31e-06	37	17.7907	40.3211
ENST00000246100	295	1.762e-05	61	4.06e-05	155	112.919	260.426
ENST00000246104	307	2.91e-05	70	4.886e-05	79	186.609	313.447
ENST00000246105	183	4.209e-06	41	1.186e-05	78	26.835	75.9462
ENST00000246112	572	2.379e-05	186	5.038e-05	322	152.524	323.203
ENST00000246115	384	2.292e-05	159	4.715e-05	266	146.94	302.47
ENST00000246117	563	3.514e-05	180	6.621e-05	248	225.379	424.815
ENST00000246139	193	7.566e-06	35	1.539e-05	57	48.3833	98.605
ENST00000246151	211	9.814e-06	38	2.262e-05	62	62.8131	145.014
ENST00000246163	96	3.358e-06	15	8.966e-06	41	21.3725	57.3698
ENST00000246166	437	1.688e-05	116	3.686e-05	182	108.169	236.419
ENST00000246174	558	1.303e-05	76	3.614e-05	157	83.4563	231.798
ENST00000246186	645	3.395e-05	138	7.358e-05	234	217.74	472.122
ENST00000246190	396	1.906e-05	88	4.134e-05	174	122.162	265.176
ENST00000246194	306	1.364e-05	84	3.123e-05	149	87.3719	200.281
ENST00000246199	149	5.132e-06	30	1.183e-05	53	32.7596	75.7536
ENST00000246229	496	1.811e-05	132	4.361e-05	199	116.064	279.747
ENST00000246314	626	1.672e-05	111	5.116e-05	105	107.142	328.21
ENST00000246337	367	1.107e-05	72	3.256e-05	156	70.8752	208.818
ENST00000246421	266	1.344e-05	62	2.789e-05	119	86.0881	178.842
ENST00000246489	637	2.271e-05	149	5.436e-05	185	145.592	348.751
ENST00000246505	453	1.494e-05	99	3.518e-05	173	95.7165	225.636
ENST00000246515	103	4.379e-06	31	1.002e-05	50	27.9262	64.1354
ENST00000246529	628	4.179e-05	230	8.027e-05	312	268.065	515.065
ENST00000246532	355	1.858e-05	117	3.594e-05	240	119.081	230.514
ENST00000246533	268	1.361e-05	67	2.838e-05	112	87.1793	181.987
ENST00000246535	358	1.474e-05	79	3.177e-05	189	94.4327	203.747
ENST00000246548	640	1.907e-05	109	4.881e-05	184	122.227	313.126
ENST00000246549	330	1.41e-05	93	3.161e-05	209	90.3246	202.72
ENST00000246551	93	4.409e-06	19	8.942e-06	39	28.1188	57.2158
ENST00000246553	300	1.847e-05	99	3.245e-05	169	118.375	208.112
ENST00000246554	86	3.314e-06	18	8.453e-06	40	21.09	54.0769
ENST00000246635	458	1.758e-05	128	4.398e-05	301	112.662	282.122
ENST00000246639	425	1.492e-05	119	3.829e-05	270	95.5881	245.598
ENST00000246646	456	1.791e-05	136	4.062e-05	304	114.781	260.555
ENST00000246657	378	1.526e-05	107	3.54e-05	149	97.7705	227.048
ENST00000246662	623	1.993e-05	149	4.993e-05	335	127.747	320.315
ENST00000246672	614	2.438e-05	189	5.941e-05	307	156.311	381.166
ENST00000246747	184	7.305e-06	51	1.815e-05	81	46.708	116.321
ENST00000246784	250	1.096e-05	49	2.601e-05	106	70.1692	166.774
ENST00000246785	334	1.481e-05	85	3.76e-05	195	94.882	241.169
ENST00000246792	218	1.351e-05	61	2.648e-05	103	86.5374	169.791
ENST00000246794	202	7.061e-06	47	1.738e-05	110	45.1418	111.379
ENST00000246801	592	2.836e-05	169	5.903e-05	347	181.858	378.727
ENST00000246802	478	2.453e-05	163	5.612e-05	300	157.274	360.048
ENST00000246841	674	3.644e-05	229	7.194e-05	376	233.723	461.595
ENST00000246868	250	8.007e-06	62	2.066e-05	110	51.2141	132.433
ENST00000246891	185	5.004e-06	28	1.323e-05	74	31.938	84.7401
ENST00000246895	62	1.467e-06	18	4.458e-06	33	9.23428	28.4333
ENST00000246896	57	1.358e-06	11	3.951e-06	40	8.53461	25.1789
ENST00000246912	298	1.318e-05	62	2.866e-05	128	84.4192	183.784
ENST00000246914	1243	5.469e-05	298	0.0001272	660	350.869	816.305
ENST00000246949	282	1.375e-05	124	2.663e-05	262	88.078	170.754
ENST00000246957	704	3.263e-05	264	7.308e-05	574	209.267	468.913
ENST00000247001	645	2.608e-05	164	5.906e-05	325	167.223	378.92
ENST00000247003	483	2.263e-05	130	4.978e-05	255	145.078	319.352
ENST00000247005	372	3.302e-05	60	5.991e-05	103	211.771	384.376
ENST00000247020	211	6.923e-06	49	1.791e-05	100	44.2559	114.781
ENST00000247026	558	1.276e-05	104	3.802e-05	273	81.7232	243.865
ENST00000247087	1603	8.025e-05	500	0.0001743	773	514.937	1118.64
ENST00000247138	396	1.953e-05	85	3.782e-05	76	125.179	242.582
ENST00000247140	170	7.207e-06	38	1.617e-05	24	46.0789	103.612
ENST00000247153	469	1.798e-05	69	4.617e-05	119	115.23	296.18
ENST00000247161	428	2.043e-05	84	4.215e-05	104	130.956	270.376
ENST00000247178	492	1.774e-05	120	4.547e-05	251	113.689	291.686
ENST00000247182	284	1.58e-05	85	3.072e-05	118	101.237	197.007
ENST00000247191	846	1.873e-05	136	5.61e-05	398	120.044	359.92
ENST00000247194	354	1.839e-05	73	3.816e-05	221	117.862	244.764
ENST00000247207	639	4.234e-05	178	7.626e-05	220	271.595	489.325
ENST00000247219	375	1.182e-05	87	2.901e-05	218	75.6894	186.031
ENST00000247225	441	2.052e-05	103	4.656e-05	194	131.534	298.683
ENST00000247226	1219	4.695e-05	288	0.0001152	708	301.186	739.278
ENST00000247270	259	6.363e-06	58	1.793e-05	141	40.6613	114.909
ENST00000247271	440	1.015e-05	75	2.751e-05	164	64.9698	176.402
ENST00000247291	150	4.904e-06	26	1.218e-05	73	31.2961	78.0002
ENST00000247306	210	1.25e-05	54	2.421e-05	123	80.0543	155.22
ENST00000247452	373	1.163e-05	81	2.66e-05	165	74.4698	170.561
ENST00000247461	592	1.484e-05	116	4.141e-05	237	95.0746	265.626
ENST00000247470	195	1.257e-05	62	2.247e-05	103	80.5036	144.051
ENST00000247584	2406	9.258e-05	656	0.0002084	1294	594.082	1337.52
ENST00000247655	63	1.709e-06	17	4.727e-06	27	10.7877	30.16
ENST00000247665	125	8.125e-06	57	1.455e-05	88	51.9715	93.2131
ENST00000247668	501	2.454e-05	184	5.054e-05	246	157.338	324.23
ENST00000247706	439	2.653e-05	135	5.06e-05	218	170.112	324.615
ENST00000247781	757	2.172e-05	351	5.701e-05	770	139.237	365.761
ENST00000247815	1087	3.102e-05	208	7.862e-05	548	198.933	504.474
ENST00000247829	237	6.092e-06	46	1.649e-05	114	38.9218	105.666
ENST00000247833	460	1.146e-05	107	3.21e-05	204	73.3786	205.865
ENST00000247843	227	5.679e-06	49	1.561e-05	41	36.2708	100.017
ENST00000247866	105	4.339e-06	20	1.132e-05	64	27.6694	72.48
ENST00000247879	316	7.88e-06	85	2.023e-05	177	50.3989	129.673
ENST00000247881	299	7.899e-06	65	1.924e-05	158	50.5208	123.318
ENST00000247883	299	7.933e-06	52	2.187e-05	164	50.7391	140.2
ENST00000247930	831	4.264e-05	283	8.954e-05	345	273.521	574.568
ENST00000247933	653	4.676e-05	216	8.489e-05	366	299.967	544.72
ENST00000247956	595	2.84e-05	157	5.811e-05	303	182.115	372.822
ENST00000247970	163	8.243e-06	42	1.828e-05	63	52.7289	117.156
ENST00000247977	326	1.449e-05	77	3.384e-05	169	92.828	217.034
ENST00000247986	1029	5.072e-05	302	0.0001049	604	325.386	673.163
ENST00000247992	150	5.159e-06	40	1.116e-05	79	32.933	71.4529
ENST00000248041	524	1.934e-05	157	4.741e-05	385	123.96	304.139
ENST00000248054	1130	5.879e-05	329	0.0001241	435	377.186	796.407
ENST00000248058	309	8.421e-06	78	2.076e-05	197	53.8715	133.075
ENST00000248070	864	3.647e-05	214	7.359e-05	385	233.916	472.187
ENST00000248071	355	3.485e-05	55	5.811e-05	48	223.517	372.822
ENST00000248072	319	9.966e-06	67	2.24e-05	186	63.7887	143.602
ENST00000248073	320	1.06e-05	80	2.248e-05	157	67.8583	144.115
ENST00000248076	385	2.398e-05	146	4.481e-05	234	153.744	287.45
ENST00000248089	138	4.422e-06	30	1.282e-05	81	28.2022	82.1084
ENST00000248098	190	7.63e-06	39	1.757e-05	95	48.7941	112.598
ENST00000248104	229	1.195e-05	96	2.561e-05	165	76.5239	164.206
ENST00000248114	205	1.386e-05	51	2.804e-05	114	88.784	179.804
ENST00000248121	229	1.886e-05	61	3.298e-05	80	120.879	211.514
ENST00000248139	281	1.674e-05	103	3.322e-05	108	107.271	213.054
ENST00000248142	920	5.124e-05	365	0.0001087	449	328.724	697.555
ENST00000248150	67	2.892e-06	26	5.723e-06	47	18.3812	36.5532
ENST00000248211	573	1.223e-05	102	3.745e-05	231	78.3212	240.207
ENST00000248228	376	1.288e-05	88	2.875e-05	160	82.4935	184.362
ENST00000248244	712	3.2e-05	212	6.663e-05	406	205.223	427.511
ENST00000248248	547	2.432e-05	191	5.84e-05	312	155.926	374.683
ENST00000248306	603	1.623e-05	137	4.298e-05	364	103.997	275.703
ENST00000248342	218	8.341e-06	55	1.844e-05	100	53.358	118.183
ENST00000248378	110	8.368e-06	48	1.347e-05	38	53.5313	86.2807
ENST00000248384	323	9.349e-06	77	2.232e-05	191	59.8283	143.088
ENST00000248420	758	4.433e-05	264	0.0001033	311	284.369	662.893
ENST00000248437	448	1.609e-05	110	4.074e-05	119	103.098	261.325
ENST00000248444	827	3.016e-05	201	7.018e-05	432	193.413	450.298
ENST00000248450	434	1.697e-05	106	3.633e-05	174	108.747	233.017
ENST00000248451	142	6.052e-06	30	1.446e-05	68	38.6651	92.6354
ENST00000248484	417	1.601e-05	112	3.518e-05	235	102.585	225.636
ENST00000248550	785	1.878e-05	121	5.444e-05	253	120.365	349.264
ENST00000248553	205	1.409e-05	82	2.746e-05	133	90.2604	176.081
ENST00000248564	73	1.516e-06	11	5.115e-06	24	9.5488	32.6505
ENST00000248566	70	2.328e-06	18	5.365e-06	24	14.761	34.2553
ENST00000248572	74	1.943e-06	17	5.009e-06	49	12.2897	31.9701
ENST00000248594	780	1.76e-05	149	5.291e-05	329	112.791	339.443
ENST00000248598	439	1.223e-05	86	3.162e-05	206	78.3212	202.784
ENST00000248600	313	9.646e-06	67	2.502e-05	157	61.7347	160.419
ENST00000248633	1283	3.229e-05	225	9.101e-05	567	207.085	584.004
ENST00000248668	771	5.592e-05	210	0.000104	306	358.764	667.386
ENST00000248701	84	3.001e-06	14	6.757e-06	27	19.0809	43.1904
ENST00000248706	248	1.125e-05	80	2.359e-05	107	72.0306	151.24
ENST00000248846	1819	8.673e-05	638	0.0001779	1206	556.531	1141.74
ENST00000248879	220	1.09e-05	50	2.425e-05	111	69.784	155.477
ENST00000248899	339	1.431e-05	108	3.505e-05	215	91.6726	224.801
ENST00000248901	394	1.752e-05	99	4.042e-05	192	112.277	259.271
ENST00000248923	569	2.978e-05	168	5.921e-05	305	190.973	379.882
ENST00000248924	419	1.867e-05	91	4.469e-05	255	119.659	286.68
ENST00000248929	749	3.46e-05	248	7.617e-05	459	221.913	488.747
ENST00000248933	1024	4.63e-05	285	9.202e-05	493	297.014	590.487
ENST00000248948	123	5.528e-06	41	1.207e-05	86	35.3015	77.2942
ENST00000248958	221	1.643e-05	48	2.859e-05	82	105.281	183.335
ENST00000248975	246	9.271e-06	64	2.159e-05	45	59.3276	138.402
ENST00000248980	317	1.022e-05	89	2.765e-05	203	65.4192	177.301
ENST00000248983	378	1.21e-05	83	3.237e-05	182	77.4867	207.598
ENST00000248996	355	1.758e-05	127	3.967e-05	96	112.662	254.457
ENST00000249005	353	2.012e-05	130	4.013e-05	245	128.967	257.409
ENST00000249007	317	1.02e-05	94	2.602e-05	207	65.2908	166.838
ENST00000249014	391	1.81e-05	124	3.974e-05	277	116	254.906
ENST00000249016	422	1.93e-05	145	4.112e-05	292	123.703	263.764
ENST00000249041	368	2.949e-05	90	5.562e-05	145	189.112	356.838
ENST00000249042	297	1.564e-05	87	3.407e-05	173	100.21	218.511
ENST00000249044	433	1.266e-05	102	3.332e-05	220	81.0813	213.696
ENST00000249053	84	3.526e-06	23	7.97e-06	49	22.4508	50.9766
ENST00000249064	279	1.051e-05	31	2.547e-05	121	67.2806	163.308
ENST00000249066	337	9.699e-06	88	2.662e-05	219	62.0749	170.69
ENST00000249071	192	9.281e-06	59	1.92e-05	42	59.3918	123.061
ENST00000249075	202	9.865e-06	67	1.871e-05	110	63.1404	119.916
ENST00000249079	217	5.941e-06	46	1.915e-05	115	37.9526	122.74
ENST00000249116	199	7.419e-06	52	1.783e-05	124	47.4397	114.267
ENST00000249209	149	4.386e-06	30	1.446e-05	65	27.9711	92.6354
ENST00000249269	489	1.293e-05	93	3.874e-05	273	82.8144	248.487
ENST00000249270	568	1.319e-05	90	3.909e-05	208	84.4834	250.734
ENST00000249284	291	7.086e-06	62	1.903e-05	184	45.3022	121.97
ENST00000249289	119	5.669e-06	36	1.237e-05	67	36.2066	79.2198
ENST00000249299	96	3.287e-06	23	7.993e-06	25	20.9167	51.1242
ENST00000249330	615	4.718e-05	175	8.765e-05	318	302.663	562.437
ENST00000249344	834	2.669e-05	171	6.73e-05	366	171.139	431.812
ENST00000249356	223	4.762e-06	41	1.541e-05	133	30.3846	98.7334
ENST00000249363	653	2.562e-05	210	5.859e-05	291	164.271	375.903
ENST00000249364	315	8.519e-06	64	2.421e-05	120	54.5006	155.22
ENST00000249373	787	3.673e-05	194	8.084e-05	339	235.585	518.724
ENST00000249375	498	1.759e-05	118	4.496e-05	195	112.727	288.413
ENST00000249377	313	9.514e-06	78	2.471e-05	158	60.8874	158.429
ENST00000249389	348	1.253e-05	113	3.036e-05	204	80.2469	194.696
ENST00000249396	389	1.555e-05	86	3.478e-05	192	99.632	223.068
ENST00000249440	432	2.389e-05	108	4.592e-05	208	153.166	294.575
ENST00000249442	263	6.283e-06	61	1.727e-05	99	40.1478	110.673
ENST00000249499	352	2.618e-05	84	4.576e-05	151	167.865	293.548
ENST00000249501	340	1.356e-05	91	3.103e-05	191	86.8584	198.997
ENST00000249504	338	2.953e-05	68	4.908e-05	142	189.369	314.859
ENST00000249601	698	3.67e-05	193	7.527e-05	406	235.392	482.97
ENST00000249636	651	1.994e-05	160	4.902e-05	202	127.811	314.474
ENST00000249647	211	4.981e-06	31	1.496e-05	82	31.7904	95.8449
ENST00000249700	351	8.767e-06	59	2.411e-05	165	56.0924	154.578
ENST00000249749	685	3.145e-05	168	7.073e-05	260	201.693	453.828
ENST00000249750	518	1.629e-05	131	4.028e-05	206	104.382	258.372
ENST00000249776	316	1.169e-05	79	2.661e-05	174	74.855	170.625
ENST00000249786	59	2.865e-06	15	7.491e-06	13	18.2079	47.9019
ENST00000249806	311	1.389e-05	102	3.004e-05	174	88.9766	192.642
ENST00000249822	112	3.963e-06	31	9.053e-06	35	25.2559	57.9283
ENST00000249837	3710	8.622e-05	730	0.0002452	1900	553.258	1573.74
ENST00000249842	428	2.16e-05	145	4.174e-05	238	138.467	267.744
ENST00000249861	257	1.005e-05	67	2.621e-05	131	64.3279	168.058
ENST00000249883	780	2.957e-05	201	7.519e-05	491	189.625	482.457
ENST00000249887	350	8.075e-06	65	2.39e-05	151	51.6506	153.23
ENST00000249910	580	1.424e-05	119	4.156e-05	269	91.2232	266.588
ENST00000249923	953	2.286e-05	162	6.707e-05	343	146.554	430.335
ENST00000250003	320	2.776e-05	91	4.858e-05	199	178.007	311.649
ENST00000250018	444	1.095e-05	83	3.109e-05	190	70.105	199.382
ENST00000250024	867	2.592e-05	194	6.524e-05	418	166.196	418.589
ENST00000250055	233	1.361e-05	52	2.72e-05	110	87.1793	174.413
ENST00000250056	248	8.567e-06	64	2.308e-05	154	54.8087	147.967
ENST00000250066	1406	4.122e-05	309	0.0001129	765	264.406	724.515
ENST00000250076	444	1.056e-05	90	3.113e-05	225	67.6016	199.639
ENST00000250087	321	1.472e-05	83	3.218e-05	201	94.3043	206.379
ENST00000250092	354	1.217e-05	95	2.732e-05	187	77.9361	175.183
ENST00000250101	123	4.855e-06	31	1.083e-05	63	30.9816	69.3347
ENST00000250111	290	1.196e-05	70	2.847e-05	150	76.5881	182.565
ENST00000250113	673	2.164e-05	143	6.608e-05	251	138.723	423.98
ENST00000250124	247	1.041e-05	57	1.966e-05	111	66.6387	126.014
ENST00000250144	130	6.902e-06	19	1.617e-05	61	44.1211	103.612
ENST00000250151	92	3.345e-06	22	7.088e-06	60	21.289	45.3151
ENST00000250156	353	1.58e-05	79	3.762e-05	191	101.237	241.298
ENST00000250160	367	1.56e-05	117	3.699e-05	233	99.953	237.254
ENST00000250173	411	1.03e-05	89	2.82e-05	242	65.9327	180.831
ENST00000250237	403	2.24e-05	115	4.627e-05	223	143.602	296.821
ENST00000250241	690	3.186e-05	230	6.613e-05	255	204.325	424.301
ENST00000250244	423	1.83e-05	114	4.063e-05	213	117.284	260.619
ENST00000250263	349	1.13e-05	95	2.741e-05	213	72.3516	175.761
ENST00000250340	323	2.165e-05	74	4.263e-05	187	138.787	273.457
ENST00000250351	254	1.186e-05	70	2.482e-05	166	75.9462	159.135
ENST00000250360	463	1.773e-05	122	3.834e-05	258	113.625	245.919
ENST00000250373	902	3.753e-05	241	8.738e-05	468	240.72	560.704
ENST00000250377	567	1.428e-05	89	4.045e-05	217	91.48	259.463
ENST00000250378	247	7.349e-06	75	1.923e-05	197	46.9904	123.254
ENST00000250379	265	8.402e-06	54	2.112e-05	139	53.7495	135.385
ENST00000250383	280	1.167e-05	88	2.57e-05	215	74.7266	164.784
ENST00000250405	193	7.881e-06	47	1.877e-05	76	50.4053	120.301
ENST00000250416	583	1.556e-05	98	4.407e-05	275	99.6962	282.7
ENST00000250448	472	3.442e-05	134	5.747e-05	245	220.757	368.713
ENST00000250454	285	8.79e-06	56	2.166e-05	150	56.2401	138.852
ENST00000250457	239	1.124e-05	70	2.36e-05	84	71.9665	151.304
ENST00000250489	277	1.122e-05	49	2.66e-05	95	71.8381	170.561
ENST00000250495	81	2.172e-06	10	5.998e-06	5	13.7596	38.3184
ENST00000250498	113	5.629e-06	22	1.025e-05	46	35.9499	65.6117
ENST00000250535	200	6.635e-06	31	1.577e-05	102	42.4073	101.044
ENST00000250559	184	4.882e-06	37	1.327e-05	24	31.1549	84.9969
ENST00000250572	821	2.482e-05	168	6.001e-05	396	159.135	385.018
ENST00000250615	252	1.22e-05	75	2.674e-05	156	78.1286	171.46
ENST00000250617	776	2.075e-05	98	5.42e-05	213	133.01	347.724
ENST00000250635	501	1.456e-05	89	4.004e-05	130	93.2773	256.832
ENST00000250693	327	1.131e-05	104	2.975e-05	234	72.4158	190.781
ENST00000250699	450	2.579e-05	143	5.393e-05	320	165.362	345.99
ENST00000250784	263	7.842e-06	21	2.27e-05	25	50.1549	145.527
ENST00000250831	496	1.289e-05	1	4.207e-05	0	82.5577	269.862
ENST00000250838	541	1.365e-05	0	3.726e-05	1	87.4361	238.987
ENST00000250863	315	8.703e-06	65	2.318e-05	138	55.6816	148.608
ENST00000250894	1336	7.372e-05	470	0.00015	628	473.021	962.657
ENST00000250896	465	2.448e-05	150	4.859e-05	230	156.953	311.713
ENST00000250916	252	2.411e-05	44	4.055e-05	49	154.578	260.105
ENST00000250930	578	2.901e-05	221	5.942e-05	440	186.031	381.23
ENST00000250937	302	2.255e-05	86	4.151e-05	150	144.565	266.267
ENST00000250971	110	4.141e-06	34	9.759e-06	42	26.3985	62.46
ENST00000250974	361	2.479e-05	123	4.367e-05	184	158.943	280.132
ENST00000251020	1324	5.241e-05	342	0.0001104	698	336.234	708.467
ENST00000251038	736	1.947e-05	168	5.526e-05	308	124.794	354.528
ENST00000251041	940	2.882e-05	227	7.005e-05	453	184.811	449.464
ENST00000251047	510	1.663e-05	104	4.19e-05	262	106.564	268.771
ENST00000251074	326	8.216e-06	50	2.294e-05	149	52.5556	147.068
ENST00000251076	3036	7.368e-05	582	0.0002101	1281	472.764	1348.43
ENST00000251081	847	2.363e-05	175	6.127e-05	427	151.497	393.105
ENST00000251089	670	2.154e-05	154	5.516e-05	328	138.081	353.886
ENST00000251091	630	2.826e-05	162	6.181e-05	259	181.217	396.572
ENST00000251101	443	1.629e-05	115	3.627e-05	261	104.382	232.632
ENST00000251102	1251	5.233e-05	313	0.0001131	749	335.72	725.798
ENST00000251108	514	1.288e-05	86	3.604e-05	193	82.4935	231.156
ENST00000251127	1738	5.619e-05	379	0.0001446	543	360.497	927.995
ENST00000251143	1052	3.863e-05	216	9.088e-05	470	247.781	583.17
ENST00000251157	2131	5.379e-05	378	0.0001594	770	345.092	1022.99
ENST00000251166	925	4.383e-05	284	9.536e-05	572	281.159	611.927
ENST00000251170	696	3.229e-05	253	7.244e-05	494	207.085	464.805
ENST00000251195	1332	3.148e-05	250	8.884e-05	608	201.886	570.075
ENST00000251203	374	1.75e-05	87	3.719e-05	188	112.149	238.538
ENST00000251241	779	2.05e-05	125	5.905e-05	199	131.406	378.855
ENST00000251250	304	6.21e-06	58	1.952e-05	149	39.6793	125.115
ENST00000251268	2845	0.0001323	746	0.0003017	1309	849.042	1936.41
ENST00000251269	617	1.33e-05	111	4.076e-05	340	85.1894	261.453
ENST00000251287	889	7.118e-05	300	0.000128	242	456.717	821.44
ENST00000251296	467	2.326e-05	133	5.26e-05	295	149.122	337.453
ENST00000251303	275	1.546e-05	6	3.412e-05	25	99.0543	218.832
ENST00000251312	260	1.169e-05	42	2.623e-05	118	74.855	168.186
ENST00000251334	1196	2.91e-05	187	8.653e-05	436	186.609	555.248
ENST00000251343	678	2.333e-05	158	6.107e-05	382	149.571	391.822
ENST00000251363	394	1.558e-05	105	3.563e-05	258	99.8246	228.524
ENST00000251372	489	1.81e-05	208	4.094e-05	392	116	262.609
ENST00000251376	466	1.684e-05	160	3.75e-05	386	107.912	240.527
ENST00000251377	483	1.741e-05	163	3.87e-05	397	111.571	248.23
ENST00000251412	451	1.97e-05	138	4.353e-05	160	126.271	279.234
ENST00000251413	451	1.844e-05	114	4.282e-05	82	118.183	274.676
ENST00000251424	331	8.342e-06	81	2.238e-05	203	53.3644	143.473
ENST00000251453	146	6.272e-06	55	1.704e-05	51	40.0772	109.196
ENST00000251472	1570	8.823e-05	392	0.0001828	499	566.16	1173.2
ENST00000251473	343	1.993e-05	113	4.053e-05	161	127.747	259.977
ENST00000251481	296	7.238e-06	50	2.201e-05	169	46.2779	141.098
ENST00000251496	1015	2.535e-05	157	6.829e-05	412	162.538	438.166
ENST00000251507	815	2.036e-05	154	5.66e-05	343	130.507	363.129
ENST00000251527	845	3.507e-05	204	7.604e-05	418	224.93	487.913
ENST00000251535	663	2.489e-05	130	6.272e-05	303	159.585	402.413
ENST00000251546	224	1.047e-05	51	2.627e-05	159	67.0239	168.443
ENST00000251547	255	1.421e-05	87	2.708e-05	160	91.0307	173.642
ENST00000251566	527	1.235e-05	132	3.508e-05	356	79.0915	224.994
ENST00000251582	1211	6.667e-05	340	0.0001383	625	427.768	887.555
ENST00000251588	476	2.411e-05	166	4.737e-05	285	154.578	303.882
ENST00000251595	142	1.094e-05	24	1.616e-05	38	70.0408	103.548
ENST00000251607	434	1.02e-05	79	2.887e-05	270	65.2908	185.132
ENST00000251630	375	1.451e-05	130	3.085e-05	300	92.9563	197.842
ENST00000251636	1369	3.277e-05	240	9.444e-05	532	210.166	606.021
ENST00000251642	678	2.71e-05	166	6.366e-05	384	173.771	408.447
ENST00000251643	494	1.984e-05	108	4.57e-05	270	127.169	293.163
ENST00000251645	416	1.766e-05	137	4.034e-05	271	113.176	258.757
ENST00000251646	404	1.691e-05	140	3.832e-05	271	108.362	245.791
ENST00000251654	539	1.916e-05	138	4.874e-05	344	122.804	312.676
ENST00000251691	2177	8.749e-05	498	0.0001876	974	561.41	1204.01
ENST00000251722	1235	3.539e-05	232	9.03e-05	602	226.984	579.447
ENST00000251739	327	7.285e-06	56	2.172e-05	105	46.5796	139.237
ENST00000251775	450	1.249e-05	87	3.464e-05	180	79.9901	222.169
ENST00000251776	212	8.189e-06	44	1.881e-05	128	52.3823	120.558
ENST00000251808	625	2.033e-05	154	5.113e-05	235	130.315	328.017
ENST00000251809	926	3.206e-05	124	7.331e-05	371	205.609	470.389
ENST00000251810	351	8.577e-06	51	2.484e-05	131	54.8729	159.264
ENST00000251822	727	2.945e-05	194	7.313e-05	313	188.855	469.234
ENST00000251849	648	1.932e-05	137	5.286e-05	226	123.831	339.122
ENST00000251864	1189	2.89e-05	250	7.871e-05	501	185.325	505.052
ENST00000251871	651	2.067e-05	126	5.11e-05	288	132.497	327.825
ENST00000251879	1165	3.036e-05	309	8.605e-05	570	194.696	552.166
ENST00000251900	700	1.799e-05	74	5.045e-05	145	115.294	323.653
ENST00000251921	405	9.938e-06	78	2.82e-05	239	63.609	180.831
ENST00000251943	954	2.453e-05	124	6.834e-05	269	157.274	438.487
ENST00000251968	390	1.142e-05	78	3.009e-05	133	73.1219	192.963
ENST00000251973	1032	4.569e-05	265	0.0001123	457	293.099	720.663
ENST00000251993	409	1.826e-05	152	4.255e-05	189	117.027	272.943
ENST00000252011	703	2.333e-05	166	5.879e-05	377	149.571	377.186
ENST00000252015	797	2.717e-05	177	6.677e-05	355	174.22	428.41
ENST00000252029	482	3.286e-05	144	6.095e-05	265	210.744	391.051
ENST00000252032	1177	3.417e-05	228	8.933e-05	482	219.152	573.221
ENST00000252034	724	3.357e-05	196	6.495e-05	389	215.301	416.727
ENST00000252037	327	1.235e-05	68	2.916e-05	150	79.0915	186.994
ENST00000252050	2517	8.883e-05	606	0.0002228	1140	570.011	1429.95
ENST00000252071	210	7.992e-06	44	1.797e-05	118	51.1178	115.166
ENST00000252085	932	5.408e-05	264	9.895e-05	561	346.953	634.971
ENST00000252087	944	3.518e-05	206	8.367e-05	458	225.636	536.889
ENST00000252100	499	1.7e-05	115	4.189e-05	241	108.939	268.707
ENST00000252102	99	5.513e-06	29	1.163e-05	61	35.2053	74.4698
ENST00000252108	1066	2.613e-05	181	7.901e-05	420	167.544	506.977
ENST00000252115	421	1.412e-05	107	3.729e-05	242	90.453	239.18
ENST00000252136	625	2.787e-05	212	6.174e-05	397	178.713	396.122
ENST00000252137	476	2.15e-05	152	4.799e-05	271	137.825	307.862
ENST00000252172	1938	7.041e-05	457	0.0001598	1048	451.774	1025.56
ENST00000252207	394	9.201e-06	75	2.932e-05	191	58.8783	188.021
ENST00000252211	538	1.551e-05	103	4.009e-05	214	99.3753	257.153
ENST00000252229	383	1.301e-05	85	3.158e-05	197	83.328	202.527
ENST00000252242	590	2.351e-05	173	5.474e-05	342	150.727	351.19
ENST00000252244	644	2.181e-05	149	5.46e-05	349	139.815	350.291
ENST00000252245	551	1.98e-05	158	4.917e-05	372	126.912	315.436
ENST00000252250	564	2.083e-05	178	4.845e-05	369	133.524	310.815
ENST00000252252	564	2.157e-05	164	4.878e-05	422	138.274	312.933
ENST00000252268	405	1.412e-05	99	3.855e-05	118	90.453	247.267
ENST00000252288	236	1.55e-05	75	2.814e-05	147	99.3111	180.446
ENST00000252318	637	1.993e-05	139	5.179e-05	374	127.747	332.254
ENST00000252321	613	3.506e-05	214	7.082e-05	408	224.865	454.406
ENST00000252322	395	1.201e-05	91	2.846e-05	202	76.909	182.5
ENST00000252329	122	5.691e-06	41	1.059e-05	63	36.3478	67.7942
ENST00000252336	1023	3.662e-05	189	9.457e-05	417	234.879	606.856
ENST00000252338	472	2.703e-05	95	5.325e-05	189	173.321	341.626
ENST00000252440	296	1.122e-05	62	3.029e-05	178	71.8381	194.247
ENST00000252445	83	4.113e-06	31	9.036e-06	30	26.2188	57.8191
ENST00000252453	198	7.619e-06	40	1.938e-05	89	48.7235	124.217
ENST00000252455	528	2.631e-05	180	5.124e-05	272	168.7	328.724
ENST00000252456	297	1.385e-05	90	2.907e-05	142	88.7199	186.416
ENST00000252457	619	1.806e-05	129	4.675e-05	232	115.744	299.903
ENST00000252458	475	1.354e-05	102	3.377e-05	189	86.73	216.585
ENST00000252463	725	4.098e-05	252	9.147e-05	456	262.865	586.957
ENST00000252482	409	1.919e-05	113	4.96e-05	223	122.997	318.197
ENST00000252483	538	2.564e-05	138	5.3e-05	237	164.399	340.021
ENST00000252485	479	2.343e-05	129	4.753e-05	221	150.213	304.909
ENST00000252486	317	1.897e-05	88	4.243e-05	191	121.585	272.173
ENST00000252487	361	1.949e-05	72	3.56e-05	95	124.923	228.332
ENST00000252490	101	3.245e-06	21	7.211e-06	40	20.6471	46.1046
ENST00000252491	83	3.007e-06	18	6.893e-06	44	19.1194	44.0634
ENST00000252505	391	1.349e-05	85	3.26e-05	215	86.409	209.075
ENST00000252506	159	1.177e-05	44	1.936e-05	37	75.3685	124.088
ENST00000252510	242	8.728e-06	69	2.062e-05	114	55.8421	132.176
ENST00000252512	1087	3.323e-05	264	8.511e-05	253	213.119	546.133
ENST00000252519	805	1.975e-05	86	5.506e-05	218	126.592	353.244
ENST00000252530	349	1.92e-05	63	3.977e-05	165	123.061	255.098
ENST00000252542	953	4.606e-05	232	0.0001092	522	295.474	700.765
ENST00000252575	1321	5.249e-05	312	0.0001258	673	336.747	807.319
ENST00000252590	442	1.77e-05	136	4.407e-05	266	113.433	282.7
ENST00000252593	180	7.824e-06	36	1.576e-05	87	50.0394	100.98
ENST00000252594	429	2.086e-05	136	4.466e-05	271	133.717	286.487
ENST00000252595	646	3.981e-05	187	8e-05	400	255.355	513.332
ENST00000252597	703	2.453e-05	171	6.576e-05	437	157.274	421.926
ENST00000252599	622	3.44e-05	156	7.458e-05	330	220.629	478.541
ENST00000252602	92	5.174e-06	27	1.201e-05	50	33.0292	76.909
ENST00000252603	258	1.754e-05	69	3.086e-05	125	112.406	197.906
ENST00000252622	103	5.378e-06	28	1.119e-05	21	34.3387	71.6455
ENST00000252655	560	1.969e-05	138	5.345e-05	322	126.206	342.909
ENST00000252660	325	1.116e-05	89	2.687e-05	192	71.4529	172.294
ENST00000252669	666	2.04e-05	162	4.899e-05	348	130.764	314.281
ENST00000252674	559	2.85e-05	166	5.712e-05	195	182.757	366.467
ENST00000252675	374	1.958e-05	134	4.02e-05	281	125.5	257.859
ENST00000252677	392	1.06e-05	59	3.217e-05	161	67.8583	206.315
ENST00000252699	911	4.601e-05	277	9.534e-05	274	295.153	611.798
ENST00000252711	355	1.349e-05	76	3.174e-05	203	86.409	203.554
ENST00000252713	491	1.162e-05	78	3.122e-05	228	74.4056	200.217
ENST00000252723	193	7.669e-06	58	1.739e-05	94	49.0445	111.443
ENST00000252725	372	2.061e-05	107	4.137e-05	191	132.112	265.369
ENST00000252729	260	1.569e-05	55	2.939e-05	123	100.531	188.47
ENST00000252744	1215	5.781e-05	201	0.0001236	291	370.896	793.197
ENST00000252771	889	4.163e-05	240	9.072e-05	459	267.038	582.143
ENST00000252785	266	1.044e-05	89	2.604e-05	221	66.8313	166.967
ENST00000252797	408	2.535e-05	131	5.341e-05	292	162.538	342.653
ENST00000252799	191	1.249e-05	56	2.477e-05	117	79.9901	158.815
ENST00000252804	1479	7.748e-05	482	0.0001579	751	497.156	1013.37
ENST00000252809	308	2.246e-05	106	4.325e-05	189	143.987	277.436
ENST00000252813	132	6.543e-06	45	1.24e-05	77	41.8168	79.4124
ENST00000252816	125	6.342e-06	41	1.515e-05	46	40.5265	97.0645
ENST00000252818	347	3.48e-05	95	5.197e-05	84	223.196	333.409
ENST00000252825	699	2.262e-05	163	5.457e-05	391	145.014	350.099
ENST00000252826	1214	6.171e-05	330	0.0001358	708	395.93	871.508
ENST00000252835	326	7.293e-06	75	2.138e-05	201	46.6309	137.054
ENST00000252840	430	1.358e-05	108	3.134e-05	208	86.9867	200.987
ENST00000252854	467	2.106e-05	126	4.499e-05	131	135	288.605
ENST00000252891	609	2.917e-05	161	6.566e-05	217	187.058	421.284
ENST00000252898	182	7.999e-06	78	1.877e-05	96	51.1627	120.301
ENST00000252934	475	1.583e-05	102	3.719e-05	258	101.429	238.538
ENST00000252936	902	4.374e-05	288	8.485e-05	472	280.582	544.464
ENST00000252939	217	1.422e-05	43	2.586e-05	65	91.0949	165.811
ENST00000252945	493	1.894e-05	128	4.357e-05	250	121.392	279.49
ENST00000252951	142	1.148e-05	26	1.77e-05	33	73.507	113.433
ENST00000252971	401	4.146e-05	75	6.174e-05	134	265.946	396.122
ENST00000252979	751	1.789e-05	158	5.583e-05	419	114.652	358.186
ENST00000252984	238	1.451e-05	34	2.986e-05	67	92.9563	191.487
ENST00000252992	762	2.157e-05	145	5.873e-05	395	138.274	376.801
ENST00000252996	1085	8.573e-05	242	0.0001366	284	550.112	876.643
ENST00000252997	397	2.927e-05	93	5.152e-05	148	187.7	330.521
ENST00000252998	664	2.959e-05	175	6.403e-05	346	189.754	410.822
ENST00000252999	3695	0.0001973	1303	0.0004206	2295	1266.27	2699.62
ENST00000253003	407	2.295e-05	136	4.099e-05	196	147.132	262.93
ENST00000253008	367	2.735e-05	88	4.837e-05	121	175.375	310.301
ENST00000253023	183	8.431e-06	51	1.688e-05	39	53.9357	108.169
ENST00000253024	835	3.822e-05	269	8.309e-05	326	245.149	533.166
ENST00000253031	316	1.536e-05	92	2.936e-05	188	98.4124	188.277
ENST00000253039	472	1.32e-05	66	3.469e-05	43	84.5476	222.49
ENST00000253047	188	1.546e-05	43	2.774e-05	64	99.0543	177.879
ENST00000253048	1303	6.671e-05	469	0.0001422	742	428.024	912.589
ENST00000253054	109	3.593e-06	24	9.421e-06	52	22.8809	60.2904
ENST00000253055	954	5.749e-05	222	0.0001184	371	368.842	759.819
ENST00000253063	480	2.069e-05	134	4.846e-05	217	132.625	310.879
ENST00000253079	684	2.051e-05	139	5.062e-05	293	131.47	324.744
ENST00000253083	1068	5.053e-05	322	0.0001073	636	324.166	688.569
ENST00000253099	311	1.75e-05	94	3.696e-05	188	112.149	237.061
ENST00000253107	473	2.208e-05	171	5.423e-05	355	141.548	347.916
ENST00000253108	320	1.574e-05	108	3.353e-05	117	100.852	215.044
ENST00000253109	470	2.993e-05	69	6.07e-05	194	191.936	389.447
ENST00000253110	291	1.264e-05	68	3.309e-05	104	80.953	212.22
ENST00000253115	554	1.326e-05	139	3.81e-05	289	84.9327	244.379
ENST00000253122	635	3.216e-05	132	6.243e-05	118	206.25	400.551
ENST00000253144	463	1.55e-05	106	3.821e-05	177	99.3111	245.085
ENST00000253159	1845	7.516e-05	486	0.0001625	737	482.264	1042.89
ENST00000253188	523	2.754e-05	151	5.055e-05	256	176.595	324.295
ENST00000253193	770	4.641e-05	237	9.552e-05	390	297.72	612.954
ENST00000253233	166	5.783e-06	32	1.338e-05	103	36.9384	85.703
ENST00000253237	446	2.235e-05	126	4.935e-05	279	143.281	316.592
ENST00000253247	719	1.935e-05	144	4.952e-05	332	124.024	317.683
ENST00000253251	1173	3.813e-05	249	9.96e-05	399	244.571	639.143
ENST00000253255	2253	8.471e-05	448	0.0001918	1065	543.565	1230.97
ENST00000253262	756	2.891e-05	169	6.444e-05	418	185.389	413.453
ENST00000253270	337	1.351e-05	60	2.657e-05	129	86.5374	170.369
ENST00000253329	492	1.258e-05	81	3.619e-05	186	80.5678	232.119
ENST00000253332	1782	6.61e-05	406	0.0001371	907	424.109	879.853
ENST00000253339	1130	2.606e-05	207	8.446e-05	455	167.095	541.96
ENST00000253354	484	1.735e-05	114	3.701e-05	243	111.186	237.382
ENST00000253362	249	9.683e-06	61	1.857e-05	132	61.9722	119.017
ENST00000253363	530	1.261e-05	85	4.345e-05	80	80.7604	278.72
ENST00000253381	123	3.249e-06	27	8.63e-06	74	20.6728	55.2131
ENST00000253382	714	2.271e-05	112	6.245e-05	320	145.592	400.68
ENST00000253392	318	8.947e-06	59	2.37e-05	112	57.2479	151.946
ENST00000253401	516	1.637e-05	77	4.328e-05	86	104.896	277.629
ENST00000253407	258	2.114e-05	52	3.343e-05	96	135.514	214.402
ENST00000253408	472	2.103e-05	96	5.172e-05	222	134.808	331.805
ENST00000253410	99	3.263e-06	26	9.277e-06	69	20.7627	59.3661
ENST00000253413	226	5.501e-06	38	1.655e-05	63	35.1282	106.051
ENST00000253435	267	7.833e-06	48	1.884e-05	137	50.0972	120.75
ENST00000253451	149	5.151e-06	33	1.196e-05	54	32.8816	76.5881
ENST00000253452	169	6.859e-06	50	1.547e-05	107	43.8451	99.1185
ENST00000253457	210	1.13e-05	72	2.13e-05	105	72.3516	136.541
ENST00000253458	1217	6.076e-05	581	0.0001328	1076	389.832	852.251
ENST00000253461	158	7.581e-06	42	1.745e-05	74	48.4796	111.828
ENST00000253462	185	6.953e-06	66	1.631e-05	133	44.4485	104.51
ENST00000253490	387	1.249e-05	52	3.11e-05	135	79.9901	199.446
ENST00000253496	615	3.688e-05	150	7.29e-05	293	236.548	467.758
ENST00000253506	825	5.395e-05	331	9.421e-05	524	346.119	604.545
ENST00000253577	753	2.16e-05	108	5.7e-05	144	138.467	365.697
ENST00000253669	410	1.662e-05	108	3.514e-05	217	106.5	225.379
ENST00000253673	652	2.017e-05	126	4.63e-05	302	129.287	297.014
ENST00000253686	173	6.125e-06	37	1.494e-05	66	39.1336	95.7165
ENST00000253688	298	1.005e-05	98	2.504e-05	173	64.3279	160.548
ENST00000253692	795	2.068e-05	153	5.531e-05	356	132.561	354.849
ENST00000253693	813	2.07e-05	158	5.879e-05	330	132.69	377.186
ENST00000253697	904	2.789e-05	198	7.219e-05	491	178.842	463.2
ENST00000253699	784	2.381e-05	150	6.583e-05	364	152.652	422.376
ENST00000253719	420	1.858e-05	115	3.938e-05	244	119.081	252.595
ENST00000253727	460	2.296e-05	177	5.139e-05	255	147.196	329.686
ENST00000253754	330	1.797e-05	91	3.688e-05	183	115.166	236.548
ENST00000253778	682	2.984e-05	194	6.45e-05	327	191.359	413.839
ENST00000253788	136	3.833e-06	41	1.254e-05	55	24.4215	80.3111
ENST00000253789	205	7.606e-06	41	1.693e-05	115	48.6401	108.49
ENST00000253794	176	7.626e-06	49	1.65e-05	59	48.7685	105.73
ENST00000253796	175	6.885e-06	32	1.619e-05	59	44.012	103.74
ENST00000253799	756	2.519e-05	204	6.314e-05	511	161.51	405.109
ENST00000253801	357	1.228e-05	102	2.72e-05	177	78.6421	174.413
ENST00000253807	963	3.853e-05	216	8.662e-05	556	247.139	555.825
ENST00000253811	1228	3.076e-05	253	9.035e-05	528	197.264	579.768
ENST00000253812	932	4.783e-05	302	9.065e-05	572	306.835	581.693
ENST00000253814	221	7.127e-06	42	1.643e-05	59	45.5654	105.281
ENST00000253861	974	2.887e-05	217	7.4e-05	487	185.132	474.818
ENST00000253925	1202	4.012e-05	259	0.0001013	598	257.345	650.055
ENST00000253928	716	3.351e-05	298	8.026e-05	611	214.916	515.001
ENST00000253934	226	1.309e-05	82	2.503e-05	124	83.8415	160.483
ENST00000253952	296	1.148e-05	84	2.754e-05	177	73.507	176.595
ENST00000253968	254	1.924e-05	52	3.366e-05	78	123.318	215.879
ENST00000254029	913	2.381e-05	105	6.33e-05	167	152.652	406.136
ENST00000254035	419	1.554e-05	110	4.005e-05	205	99.5678	256.896
ENST00000254037	271	7.019e-06	40	2.018e-05	128	44.8722	129.352
ENST00000254043	456	1.629e-05	123	3.999e-05	270	104.382	256.511
ENST00000254051	715	2.488e-05	158	5.795e-05	369	159.521	371.795
ENST00000254066	462	2.13e-05	131	4.663e-05	145	136.541	299.132
ENST00000254072	159	4.212e-06	66	1.159e-05	115	26.8542	74.2131
ENST00000254079	204	6.615e-06	46	1.743e-05	89	42.2789	111.7
ENST00000254090	533	1.24e-05	91	3.714e-05	318	79.4124	238.217
ENST00000254101	272	9.321e-06	54	2.237e-05	95	59.6485	143.409
ENST00000254108	526	1.815e-05	153	5.029e-05	206	116.321	322.626
ENST00000254122	129	3.467e-06	23	9.283e-06	57	22.0721	59.4046
ENST00000254166	706	1.697e-05	140	4.808e-05	399	108.747	308.44
ENST00000254181	922	2.25e-05	180	5.791e-05	468	144.244	371.538
ENST00000254182	555	1.389e-05	116	3.815e-05	277	88.9766	244.7
ENST00000254190	802	3.288e-05	220	7.638e-05	383	210.872	490.095
ENST00000254193	255	8.987e-06	61	2.055e-05	73	57.5046	131.727
ENST00000254227	257	9.002e-06	54	2.282e-05	147	57.6009	146.298
ENST00000254231	209	1.004e-05	50	2.12e-05	103	64.2637	135.899
ENST00000254235	1080	5.364e-05	357	0.0001101	545	344.129	706.542
ENST00000254250	213	6.289e-06	39	1.616e-05	74	40.1863	103.548
ENST00000254260	686	2.977e-05	151	6.29e-05	364	190.909	403.568
ENST00000254286	417	1.187e-05	81	3.154e-05	156	76.0104	202.271
ENST00000254301	250	8.113e-06	52	1.91e-05	131	51.8945	122.419
ENST00000254320	430	2.16e-05	120	4.931e-05	256	138.467	316.335
ENST00000254321	742	1.622e-05	148	4.997e-05	453	103.933	320.572
ENST00000254322	340	1.614e-05	153	3.634e-05	205	103.419	233.082
ENST00000254323	989	5.544e-05	273	0.0001152	467	355.683	739.278
ENST00000254325	979	6.028e-05	295	0.0001092	428	386.751	700.765
ENST00000254337	600	2.973e-05	186	6.477e-05	249	190.652	415.572
ENST00000254351	310	1.411e-05	95	2.791e-05	177	90.3888	178.97
ENST00000254436	475	1.219e-05	133	3.44e-05	267	78.0644	220.629
ENST00000254442	1490	4.486e-05	310	0.000117	619	287.771	750.832
ENST00000254457	406	2.744e-05	126	4.978e-05	148	175.953	319.352
ENST00000254466	880	3.246e-05	246	7.842e-05	537	208.176	503.19
ENST00000254480	1105	3.311e-05	214	8.845e-05	424	212.348	567.572
ENST00000254488	632	2.777e-05	171	5.861e-05	221	178.071	376.031
ENST00000254508	1887	8.581e-05	546	0.0001736	1049	550.626	1114.14
ENST00000254521	341	9.628e-06	77	2.386e-05	156	61.6191	152.973
ENST00000254528	1053	4.699e-05	241	9.596e-05	535	301.443	615.778
ENST00000254579	4753	0.0001485	909	0.0003852	2105	953.028	2472.39
ENST00000254584	341	1.107e-05	87	2.839e-05	125	70.8752	182.051
ENST00000254605	456	1.336e-05	131	3.913e-05	309	85.5746	250.99
ENST00000254616	103	4.062e-06	30	1.124e-05	68	25.8914	71.9665
ENST00000254624	821	2e-05	144	6.219e-05	356	128.196	399.011
ENST00000254627	477	1.447e-05	135	3.42e-05	292	92.6996	219.345
ENST00000254630	689	1.806e-05	143	5.054e-05	373	115.744	324.23
ENST00000254636	659	1.777e-05	134	4.911e-05	295	113.882	315.051
ENST00000254644	170	4.903e-06	40	1.317e-05	98	31.2897	84.355
ENST00000254654	392	1.61e-05	96	3.625e-05	136	103.162	232.504
ENST00000254657	1255	5.356e-05	343	0.0001098	695	343.615	704.616
ENST00000254661	148	6.789e-06	41	1.563e-05	104	43.3958	100.146
ENST00000254663	445	2.265e-05	108	4.614e-05	283	145.206	295.987
ENST00000254667	700	3.003e-05	171	6.445e-05	306	192.578	413.518
ENST00000254691	1037	2.411e-05	169	6.822e-05	555	154.578	437.717
ENST00000254695	730	3.19e-05	175	6.733e-05	299	204.582	432.004
ENST00000254718	1328	5.768e-05	501	0.0001281	1014	370.061	822.082
ENST00000254719	616	2.23e-05	146	5.199e-05	285	142.96	333.538
ENST00000254722	418	1.721e-05	139	3.567e-05	273	110.287	228.781
ENST00000254730	596	2.995e-05	159	6.063e-05	323	192.065	388.997
ENST00000254742	141	3.378e-06	30	8.901e-06	59	21.5008	56.9526
ENST00000254759	369	1.014e-05	85	2.531e-05	188	64.9056	162.281
ENST00000254765	291	7.026e-06	63	2.107e-05	133	44.9171	135.065
ENST00000254770	450	1.87e-05	109	4.265e-05	223	119.852	273.585
ENST00000254799	480	2.121e-05	82	4.653e-05	238	135.963	298.49
ENST00000254801	159	4.052e-06	24	1.136e-05	80	25.8272	72.7367
ENST00000254803	479	1.496e-05	106	3.91e-05	209	95.8449	250.798
ENST00000254806	261	1.254e-05	69	2.465e-05	148	80.3111	158.044
ENST00000254810	136	7.474e-06	93	1.665e-05	8	47.7928	106.693
ENST00000254816	638	3.829e-05	112	7.698e-05	281	245.598	493.947
ENST00000254821	320	8.058e-06	75	2.696e-05	108	51.5414	172.872
ENST00000254835	823	2.276e-05	15	5.849e-05	40	145.913	375.261
ENST00000254846	1682	7.308e-05	581	0.0001725	931	468.913	1107.08
ENST00000254850	287	1.151e-05	73	2.426e-05	152	73.6996	155.541
ENST00000254853	448	1.647e-05	123	3.422e-05	252	105.537	219.473
ENST00000254854	1103	6.174e-05	307	0.0001285	595	396.122	824.65
ENST00000254868	316	1.122e-05	66	2.369e-05	153	71.8381	151.882
ENST00000254878	137	4.048e-06	18	9.806e-06	66	25.8015	62.7617
ENST00000254898	956	3.357e-05	207	7.953e-05	443	215.301	510.315
ENST00000254900	1235	3.141e-05	229	8.813e-05	443	201.436	565.518
ENST00000254901	252	1.122e-05	65	2.398e-05	98	71.8381	153.744
ENST00000254908	130	5.17e-06	23	1.146e-05	47	33.0036	73.3786
ENST00000254928	437	1.49e-05	84	3.557e-05	213	95.4597	228.139
ENST00000254940	180	6.373e-06	52	1.598e-05	87	40.7255	102.392
ENST00000254941	133	5.078e-06	41	1.256e-05	62	32.413	80.4394
ENST00000254942	542	2.368e-05	88	5.453e-05	182	151.818	349.842
ENST00000254950	437	1.828e-05	140	4.073e-05	141	117.156	261.261
ENST00000254958	1218	4.989e-05	289	0.000113	449	320.058	725.157
ENST00000254963	686	4.454e-05	163	8.983e-05	292	285.717	576.43
ENST00000254976	206	6.768e-06	27	1.993e-05	36	43.261	127.747
ENST00000254977	461	1.359e-05	93	3.776e-05	152	87.0509	242.196
ENST00000254998	140	4.229e-06	27	1.195e-05	34	26.9634	76.5239
ENST00000255006	944	3.91e-05	233	8.541e-05	498	250.798	548.058
ENST00000255008	388	2.493e-05	116	4.635e-05	283	159.842	297.335
ENST00000255030	224	7.664e-06	64	1.671e-05	130	49.0124	107.078
ENST00000255039	340	2.362e-05	63	4.745e-05	141	151.433	304.396
ENST00000255040	223	5.973e-06	53	1.511e-05	123	38.158	96.8077
ENST00000255078	993	4.411e-05	302	9.42e-05	570	282.957	604.481
ENST00000255082	319	1.537e-05	86	3.154e-05	200	98.4766	202.271
ENST00000255087	508	2.393e-05	103	4.446e-05	207	153.423	285.203
ENST00000255108	489	1.775e-05	120	4.635e-05	255	113.754	297.335
ENST00000255136	614	2.771e-05	166	6.297e-05	304	177.686	404.018
ENST00000255152	696	2.185e-05	161	5.624e-05	304	140.071	360.818
ENST00000255174	292	8.187e-06	66	2.221e-05	133	52.3695	142.382
ENST00000255175	473	1.339e-05	89	3.568e-05	251	85.7672	228.845
ENST00000255189	866	2.382e-05	178	6.549e-05	404	152.717	420.193
ENST00000255192	363	1.129e-05	74	2.817e-05	173	72.2874	180.639
ENST00000255194	1094	2.726e-05	182	7.462e-05	494	174.798	478.798
ENST00000255198	234	2.164e-05	14	3.968e-05	27	138.723	254.521
ENST00000255224	425	1.101e-05	100	2.796e-05	215	70.4901	179.291
ENST00000255226	920	3.446e-05	237	7.313e-05	518	221.014	469.234
ENST00000255262	415	1.478e-05	97	3.442e-05	260	94.6895	220.757
ENST00000255266	860	2.802e-05	196	6.906e-05	489	179.676	443.109
ENST00000255283	994	3.381e-05	240	7.985e-05	435	216.842	512.369
ENST00000255304	1092	2.673e-05	210	7.096e-05	532	171.396	455.305
ENST00000255305	1151	2.884e-05	197	7.981e-05	305	184.94	512.112
ENST00000255310	445	1.218e-05	88	3.344e-05	218	78.0002	214.467
ENST00000255324	1623	3.928e-05	276	0.0001072	671	251.953	687.927
ENST00000255325	653	1.618e-05	124	4.368e-05	287	103.676	280.196
ENST00000255380	590	2.281e-05	159	4.93e-05	238	146.233	316.271
ENST00000255381	1939	5.272e-05	384	0.0001431	998	338.224	918.366
ENST00000255389	236	1.221e-05	69	2.275e-05	140	78.1928	145.848
ENST00000255390	301	1.197e-05	75	2.815e-05	178	76.6523	180.511
ENST00000255409	383	1.386e-05	110	3.257e-05	245	88.784	208.882
ENST00000255416	477	1.735e-05	116	4.301e-05	258	111.186	275.896
ENST00000255427	447	1.504e-05	114	3.689e-05	254	96.3584	236.612
ENST00000255432	915	3.756e-05	244	7.722e-05	464	240.913	495.487
ENST00000255448	729	2.778e-05	160	6.445e-05	169	178.136	413.518
ENST00000255465	465	1.443e-05	106	3.397e-05	192	92.4428	217.869
ENST00000255476	272	1.678e-05	55	2.893e-05	100	107.527	185.517
ENST00000255486	1105	4.077e-05	317	9.471e-05	614	261.517	607.754
ENST00000255495	900	2.532e-05	131	6.778e-05	247	162.345	434.893
ENST00000255499	428	1.918e-05	62	4.038e-05	138	122.933	259.014
ENST00000255531	1101	5.732e-05	229	0.0001165	327	367.751	747.623
ENST00000255557	547	1.33e-05	126	3.773e-05	305	85.1894	242.004
ENST00000255559	335	1.352e-05	99	2.802e-05	202	86.6016	179.676
ENST00000255608	525	4.141e-05	194	6.949e-05	222	265.626	445.869
ENST00000255613	462	2.199e-05	156	5.683e-05	223	140.97	364.605
ENST00000255616	312	1.772e-05	60	3.542e-05	113	113.561	227.176
ENST00000255622	853	4.348e-05	266	8.57e-05	560	278.913	549.92
ENST00000255631	359	1.78e-05	102	3.849e-05	181	114.075	246.882
ENST00000255641	415	2.567e-05	147	5.062e-05	132	164.592	324.744
ENST00000255674	2200	6.044e-05	461	0.000152	1095	387.778	975.495
ENST00000255681	325	2.161e-05	89	4.162e-05	123	138.531	266.973
ENST00000255684	327	1.038e-05	71	2.667e-05	188	66.4462	171.011
ENST00000255688	164	5.81e-06	39	1.435e-05	85	37.1117	91.9293
ENST00000255695	162	6.427e-06	41	1.413e-05	75	41.0722	90.5172
ENST00000255746	411	9.303e-06	96	2.642e-05	253	59.533	169.406
ENST00000255759	174	4.338e-06	33	1.241e-05	100	27.663	79.4766
ENST00000255764	135	4.657e-06	28	1.128e-05	56	29.7107	72.2232
ENST00000255784	229	7.907e-06	51	1.944e-05	137	50.5722	124.602
ENST00000255858	406	1.553e-05	117	3.54e-05	224	99.5037	227.048
ENST00000255882	2102	8.584e-05	524	0.000192	844	550.818	1232.25
ENST00000255945	329	1.001e-05	66	2.613e-05	204	64.0712	167.544
ENST00000255977	482	1.854e-05	115	4.244e-05	190	118.825	272.237
ENST00000256001	418	1.607e-05	92	3.738e-05	112	102.97	239.757
ENST00000256010	170	3.389e-06	27	1.037e-05	87	21.5715	66.382
ENST00000256015	171	6.137e-06	50	1.548e-05	57	39.2107	99.1827
ENST00000256031	1226	3.058e-05	232	8.726e-05	430	196.109	559.933
ENST00000256039	177	3.884e-06	35	1.137e-05	81	24.7488	72.8009
ENST00000256062	774	2.367e-05	177	5.843e-05	374	151.754	374.876
ENST00000256078	189	4.474e-06	32	1.239e-05	33	28.536	79.3482
ENST00000256079	1037	2.553e-05	196	7.559e-05	399	163.693	485.024
ENST00000256084	1064	2.508e-05	193	7.863e-05	550	160.804	504.538
ENST00000256103	132	3.564e-06	23	8.965e-06	66	22.6948	57.3634
ENST00000256104	132	3.585e-06	27	9.295e-06	55	22.8296	59.4816
ENST00000256108	277	6.438e-06	40	1.924e-05	126	41.1428	123.318
ENST00000256119	261	6.672e-06	56	1.805e-05	141	42.6448	115.679
ENST00000256151	241	7.628e-06	56	2.029e-05	167	48.7813	130.058
ENST00000256178	322	8.693e-06	69	2.233e-05	164	55.6174	143.152
ENST00000256186	695	2.033e-05	153	5.177e-05	406	130.315	332.126
ENST00000256190	1849	4.7e-05	369	0.0001316	825	301.507	844.549
ENST00000256194	1124	3.994e-05	315	9.693e-05	593	256.19	622.004
ENST00000256196	204	7.119e-06	31	1.79e-05	57	45.5141	114.717
ENST00000256216	736	1.887e-05	145	5.346e-05	406	120.943	342.974
ENST00000256246	2789	6.548e-05	565	0.0001748	1512	420.129	1121.85
ENST00000256255	339	1.292e-05	77	2.732e-05	164	82.7503	175.183
ENST00000256257	155	5.683e-06	33	1.31e-05	73	36.2965	83.9057
ENST00000256261	211	8.966e-06	54	2.368e-05	108	57.3698	151.818
ENST00000256319	140	4.575e-06	32	1.154e-05	45	29.1843	73.8921
ENST00000256324	621	2.322e-05	180	5.012e-05	405	148.865	321.534
ENST00000256339	2458	8.126e-05	524	0.0001919	916	521.42	1231.61
ENST00000256343	1116	2.795e-05	186	7.7e-05	462	179.227	494.075
ENST00000256362	702	2.686e-05	180	6.84e-05	354	172.23	438.872
ENST00000256366	145	4.909e-06	27	1.235e-05	61	31.3282	79.0915
ENST00000256367	222	1.362e-05	37	2.643e-05	81	87.2435	169.47
ENST00000256379	246	5.53e-06	34	1.753e-05	92	35.3144	112.342
ENST00000256383	315	7.417e-06	45	2.269e-05	66	47.4269	145.463
ENST00000256389	726	1.747e-05	150	4.987e-05	443	111.956	319.93
ENST00000256398	547	1.58e-05	112	4.446e-05	219	101.237	285.203
ENST00000256404	227	7.882e-06	59	1.804e-05	150	50.4117	115.615
ENST00000256412	470	1.274e-05	99	3.294e-05	244	81.5948	211.257
ENST00000256413	598	2.577e-05	178	5.992e-05	292	165.233	384.44
ENST00000256425	248	7.205e-06	72	1.748e-05	145	46.0661	112.021
ENST00000256429	411	2.132e-05	52	4.902e-05	88	136.669	314.474
ENST00000256433	82	3.142e-06	25	6.757e-06	48	19.986	43.1904
ENST00000256441	103	2.429e-06	22	7.073e-06	40	15.4093	45.2188
ENST00000256442	433	1.103e-05	85	3.019e-05	219	70.6185	193.605
ENST00000256443	346	9.041e-06	59	2.404e-05	104	57.8512	154.129
ENST00000256447	661	1.818e-05	146	4.38e-05	340	116.514	280.967
ENST00000256452	420	1.115e-05	84	2.897e-05	238	71.3888	185.774
ENST00000256458	625	2.387e-05	147	5.411e-05	376	153.038	347.146
ENST00000256460	370	1.439e-05	96	3.105e-05	192	92.1861	199.125
ENST00000256474	213	1.37e-05	64	2.695e-05	135	87.757	172.808
ENST00000256495	412	1.765e-05	106	3.766e-05	211	113.112	241.555
ENST00000256496	186	5.576e-06	39	1.565e-05	30	35.6097	100.274
ENST00000256497	657	2.752e-05	169	6.256e-05	323	176.467	401.386
ENST00000256509	1224	3.216e-05	300	8.48e-05	761	206.25	544.143
ENST00000256538	267	6.009e-06	45	1.862e-05	112	38.389	119.338
ENST00000256544	304	6.284e-06	30	1.931e-05	117	40.1543	123.767
ENST00000256545	242	8.688e-06	49	1.986e-05	87	55.5854	127.298
ENST00000256552	1625	5.508e-05	382	0.0001345	886	353.372	863.163
ENST00000256578	825	3.526e-05	234	8.391e-05	371	226.149	538.43
ENST00000256585	158	4.997e-06	35	1.242e-05	84	31.8931	79.5408
ENST00000256592	138	3.275e-06	29	9.365e-06	66	20.8397	59.931
ENST00000256593	218	6.059e-06	46	1.719e-05	146	38.71	110.159
ENST00000256594	225	7.701e-06	48	1.991e-05	99	49.2499	127.619
ENST00000256637	831	3.018e-05	151	7.17e-05	289	193.541	460.055
ENST00000256640	299	9.859e-06	71	3.471e-05	145	63.1019	222.619
ENST00000256644	173	8.221e-06	48	1.86e-05	129	52.5877	119.21
ENST00000256646	2471	7.245e-05	529	0.0001971	994	464.869	1264.99
ENST00000256649	580	1.909e-05	124	4.804e-05	301	122.355	308.183
ENST00000256652	1021	2.97e-05	225	7.524e-05	544	190.46	482.778
ENST00000256658	739	2.049e-05	157	5.817e-05	394	131.342	373.207
ENST00000256678	363	1.128e-05	77	2.936e-05	164	72.2232	188.277
ENST00000256682	181	6.418e-06	36	1.603e-05	28	41.0144	102.713
ENST00000256686	231	7.788e-06	52	1.836e-05	111	49.8083	117.669
ENST00000256689	506	1.375e-05	108	3.489e-05	219	88.078	223.774
ENST00000256707	1771	5.199e-05	370	0.0001331	760	333.538	854.177
ENST00000256720	890	3.398e-05	223	7.299e-05	452	217.933	468.335
ENST00000256722	449	2.542e-05	78	5.213e-05	167	162.987	334.436
ENST00000256733	122	4.246e-06	27	1.079e-05	75	27.0725	69.0779
ENST00000256737	981	2.572e-05	191	7.435e-05	362	164.913	477.065
ENST00000256759	344	1.289e-05	71	2.972e-05	101	82.5577	190.588
ENST00000256785	569	1.414e-05	134	4.031e-05	342	90.5813	258.565
ENST00000256797	926	3.818e-05	248	8.673e-05	569	244.892	556.531
ENST00000256830	871	2.97e-05	166	7.172e-05	242	190.46	460.183
ENST00000256852	104	9.739e-06	24	1.57e-05	45	62.3316	100.595
ENST00000256854	548	1.598e-05	119	4.471e-05	260	102.392	286.808
ENST00000256857	148	6.229e-06	32	1.39e-05	51	39.8012	89.0408
ENST00000256858	1250	3.77e-05	208	9.583e-05	356	241.811	614.944
ENST00000256876	263	8.788e-06	67	2.174e-05	139	56.2272	139.365
ENST00000256897	323	9.509e-06	69	2.438e-05	166	60.8553	156.311
ENST00000256906	390	9.519e-06	90	2.632e-05	181	60.9195	168.764
ENST00000256925	633	4.131e-05	111	7.578e-05	183	264.984	486.244
ENST00000256935	1830	5.795e-05	401	0.0001458	650	371.795	935.697
ENST00000256951	157	5.258e-06	39	1.204e-05	89	33.5684	77.1016
ENST00000256953	199	5.962e-06	35	1.749e-05	105	38.0874	112.085
ENST00000256958	691	1.617e-05	127	4.475e-05	395	103.612	287.065
ENST00000256969	116	4.119e-06	14	1.002e-05	60	26.2573	64.1354
ENST00000256993	1274	5.875e-05	343	0.0001312	664	376.93	841.981
ENST00000256996	427	1.529e-05	88	3.666e-05	185	97.9631	235.136
ENST00000256997	423	1.762e-05	102	4.291e-05	225	112.919	275.254
ENST00000256999	750	1.912e-05	135	5.295e-05	289	122.548	339.7
ENST00000257013	113	7.314e-06	25	1.45e-05	18	46.7657	92.8922
ENST00000257017	237	1.066e-05	40	2.206e-05	47	68.2435	141.419
ENST00000257068	362	1.665e-05	120	3.615e-05	237	106.693	231.862
ENST00000257075	1186	3.878e-05	262	9.748e-05	356	248.744	625.535
ENST00000257100	696	2.307e-05	150	5.909e-05	322	147.902	379.112
ENST00000257118	858	3.478e-05	200	7.836e-05	359	223.068	502.805
ENST00000257177	1645	3.986e-05	272	0.0001166	614	255.676	748.265
ENST00000257181	312	8.353e-06	62	3.098e-05	112	53.435	198.676
ENST00000257189	999	2.854e-05	216	7.425e-05	504	183.014	476.423
ENST00000257190	151	5.275e-06	19	1.175e-05	30	33.6776	75.2401
ENST00000257192	1049	2.935e-05	235	7.777e-05	597	188.213	499.018
ENST00000257197	840	2.276e-05	187	6.063e-05	430	145.913	388.997
ENST00000257198	894	2.486e-05	200	6.494e-05	475	159.392	416.663
ENST00000257209	1439	5.475e-05	364	0.0001227	733	351.254	787.42
ENST00000257215	1042	5.24e-05	323	0.0001099	398	336.17	705.258
ENST00000257245	90	2.747e-06	22	7.406e-06	33	17.4505	47.3563
ENST00000257247	149	6.165e-06	42	1.337e-05	91	39.3904	85.6388
ENST00000257248	417	1.316e-05	87	3.039e-05	202	84.2908	194.889
ENST00000257261	422	1.727e-05	102	3.559e-05	124	110.673	228.267
ENST00000257264	433	1.265e-05	85	3.019e-05	256	81.0171	193.605
ENST00000257267	337	1.68e-05	113	3.523e-05	217	107.656	225.957
ENST00000257287	1140	2.555e-05	185	8.032e-05	550	163.821	515.386
ENST00000257290	1089	3.416e-05	241	8.298e-05	449	219.088	532.46
ENST00000257336	503	1.294e-05	90	3.575e-05	231	82.8786	229.294
ENST00000257347	564	2.652e-05	155	5.533e-05	309	170.048	354.977
ENST00000257359	889	4.906e-05	240	9.525e-05	468	314.73	611.221
ENST00000257408	1044	4.102e-05	259	9.204e-05	484	263.122	590.616
ENST00000257414	1047	3.948e-05	277	8.788e-05	544	253.237	563.913
ENST00000257430	2843	6.578e-05	582	0.000198	1432	422.055	1270.77
ENST00000257435	68	1.871e-06	15	5.193e-06	40	11.8275	33.1512
ENST00000257468	561	1.717e-05	109	4.249e-05	175	110.031	272.558
ENST00000257497	346	9.447e-06	67	2.559e-05	176	60.4573	164.078
ENST00000257515	450	1.567e-05	90	3.774e-05	229	100.402	242.068
ENST00000257527	918	3.483e-05	208	8.183e-05	401	223.389	525.079
ENST00000257536	387	1.718e-05	120	3.502e-05	217	110.095	224.609
ENST00000257548	517	1.827e-05	103	4.339e-05	218	117.092	278.335
ENST00000257549	328	1.629e-05	99	3.06e-05	162	104.382	196.237
ENST00000257552	362	1.992e-05	86	4.002e-05	94	127.683	256.703
ENST00000257555	631	2.894e-05	205	5.772e-05	314	185.581	370.318
ENST00000257566	743	4.699e-05	223	8.361e-05	341	301.443	536.504
ENST00000257570	514	1.775e-05	118	4.011e-05	282	113.754	257.281
ENST00000257572	91	9.336e-06	6	1.705e-05	4	59.7448	109.26
ENST00000257575	444	2.184e-05	118	4.315e-05	166	140.007	276.794
ENST00000257600	620	4.387e-05	165	8.181e-05	230	281.416	524.95
ENST00000257604	582	1.541e-05	96	4.284e-05	292	98.7334	274.805
ENST00000257622	984	4.292e-05	284	8.467e-05	548	275.318	543.308
ENST00000257626	854	2.593e-05	148	6.127e-05	361	166.261	393.105
ENST00000257627	109	4.198e-06	23	8.724e-06	60	26.7644	55.8164
ENST00000257632	320	1.585e-05	80	3.267e-05	184	101.558	209.524
ENST00000257637	118	3.857e-06	34	9.011e-06	60	24.5755	57.6587
ENST00000257659	308	7.234e-06	52	2.055e-05	161	46.2522	131.727
ENST00000257663	133	3.232e-06	27	8.987e-06	58	20.5637	57.5046
ENST00000257694	782	1.746e-05	136	5.349e-05	386	111.892	343.166
ENST00000257696	63	2.023e-06	19	4.2e-06	29	12.8032	26.7772
ENST00000257700	792	2.117e-05	164	5.536e-05	355	135.706	355.17
ENST00000257745	1858	4.682e-05	416	0.0001301	844	300.352	834.92
ENST00000257749	841	3.399e-05	228	7.357e-05	364	217.997	472.058
ENST00000257765	164	5.478e-06	32	1.411e-05	104	34.9806	90.3888
ENST00000257766	1327	2.919e-05	215	8.431e-05	601	187.186	540.997
ENST00000257770	574	2.238e-05	115	4.989e-05	286	143.473	320.058
ENST00000257776	205	5.498e-06	46	1.373e-05	98	35.109	87.9496
ENST00000257787	203	1.105e-05	48	2.25e-05	61	70.7469	144.244
ENST00000257789	712	1.825e-05	129	4.799e-05	311	116.963	307.862
ENST00000257818	227	1.342e-05	42	2.861e-05	67	85.9597	183.463
ENST00000257829	1025	3.201e-05	192	8.223e-05	482	205.288	527.646
ENST00000257831	300	9.38e-06	69	2.44e-05	129	60.0273	156.44
ENST00000257832	255	7.803e-06	59	1.961e-05	133	49.9046	125.693
ENST00000257836	226	6.574e-06	39	1.533e-05	79	42.0157	98.2199
ENST00000257848	155	5.554e-06	31	1.562e-05	83	35.4684	100.081
ENST00000257857	238	8.904e-06	53	1.889e-05	106	56.9718	121.071
ENST00000257860	470	2.944e-05	124	6.071e-05	241	188.791	389.511
ENST00000257861	819	2.649e-05	185	6.467e-05	421	169.855	414.93
ENST00000257863	573	1.607e-05	109	4.678e-05	278	102.97	300.095
ENST00000257867	138	4.508e-06	30	9.529e-06	78	28.7542	60.9837
ENST00000257868	407	2.289e-05	72	4.756e-05	104	146.747	305.102
ENST00000257879	1137	4.215e-05	282	0.0001033	618	270.376	662.893
ENST00000257894	893	2.621e-05	149	7.115e-05	457	168.058	456.524
ENST00000257895	318	1.124e-05	80	2.952e-05	171	71.9665	189.304
ENST00000257897	836	4.209e-05	173	9.254e-05	266	269.99	593.825
ENST00000257901	507	2.294e-05	146	5.337e-05	301	147.068	342.396
ENST00000257904	303	9.505e-06	84	2.717e-05	109	60.8296	174.22
ENST00000257905	171	6.063e-06	37	1.58e-05	64	38.7357	101.237
ENST00000257909	778	2.464e-05	163	6.591e-05	408	157.98	422.889
ENST00000257910	210	6.022e-06	39	1.515e-05	94	38.4725	97.0645
ENST00000257915	502	1.391e-05	95	3.654e-05	137	89.105	234.365
ENST00000257931	1201	3.401e-05	228	9.541e-05	435	218.125	612.248
ENST00000257934	2120	6.682e-05	454	0.0001712	753	428.73	1098.74
ENST00000257940	434	1.328e-05	118	3.901e-05	166	85.0611	250.22
ENST00000257951	600	2.19e-05	148	5.519e-05	407	140.392	354.078
ENST00000257963	505	1.86e-05	115	4.723e-05	134	119.21	302.984
ENST00000257966	613	2.103e-05	119	5.46e-05	299	134.808	350.291
ENST00000257974	513	2.136e-05	175	4.784e-05	351	136.926	306.899
ENST00000257979	263	9.848e-06	62	2.195e-05	113	63.0313	140.713
ENST00000257981	1083	5.353e-05	302	0.0001153	400	343.423	739.92
ENST00000258014	85	2.706e-06	18	6.596e-06	34	17.1873	42.157
ENST00000258034	337	1.024e-05	91	2.443e-05	238	65.5475	156.632
ENST00000258042	390	1.597e-05	104	3.4e-05	268	102.328	218.061
ENST00000258052	423	1.419e-05	101	3.369e-05	221	90.9023	216.071
ENST00000258062	795	2.33e-05	141	5.989e-05	322	149.379	384.247
ENST00000258080	458	2.063e-05	109	5.102e-05	183	132.24	327.311
ENST00000258083	188	9.262e-06	46	1.957e-05	93	59.2698	125.436
ENST00000258091	543	1.641e-05	131	4.337e-05	196	105.152	278.207
ENST00000258098	653	3.233e-05	171	6.913e-05	347	207.342	443.558
ENST00000258104	2080	8.135e-05	559	0.00019	1176	521.997	1219.41
ENST00000258105	112	7.554e-06	39	1.474e-05	88	48.3063	94.4327
ENST00000258106	290	2.249e-05	62	4.084e-05	82	144.179	261.967
ENST00000258111	210	1.07e-05	51	1.984e-05	54	68.5002	127.169
ENST00000258145	552	1.764e-05	113	4.408e-05	224	113.048	282.764
ENST00000258148	442	1.008e-05	70	2.915e-05	132	64.5205	186.929
ENST00000258149	497	1.145e-05	70	3.248e-05	130	73.3144	208.304
ENST00000258157	553	3.506e-05	253	6.727e-05	339	224.865	431.619
ENST00000258168	547	2.073e-05	157	4.427e-05	343	132.882	283.984
ENST00000258169	160	3.461e-06	42	1.041e-05	102	22.0336	66.6387
ENST00000258173	316	1.761e-05	84	3.354e-05	182	112.855	215.109
ENST00000258180	411	1.82e-05	141	3.753e-05	252	116.642	240.72
ENST00000258187	371	1.594e-05	100	3.418e-05	192	102.135	219.217
ENST00000258198	492	1.763e-05	117	3.851e-05	178	112.983	247.011
ENST00000258200	374	3.009e-05	75	5.445e-05	198	192.963	349.328
ENST00000258201	1164	4.759e-05	277	0.0001154	649	305.294	740.562
ENST00000258214	550	3.4e-05	115	7.338e-05	252	218.061	470.839
ENST00000258229	2137	7.715e-05	504	0.0001747	1050	495.038	1121.2
ENST00000258243	1524	5.042e-05	356	0.0001146	854	323.46	735.427
ENST00000258281	589	2.319e-05	156	5.289e-05	233	148.673	339.315
ENST00000258301	255	6.813e-06	53	1.949e-05	114	43.5499	124.923
ENST00000258302	198	5.699e-06	44	1.523e-05	73	36.3992	97.578
ENST00000258317	320	8.522e-06	68	2.199e-05	153	54.5198	140.97
ENST00000258324	297	7.654e-06	43	2.269e-05	140	48.9482	145.463
ENST00000258341	1609	5.615e-05	391	0.0001359	777	360.24	872.15
ENST00000258349	1133	2.856e-05	196	8.777e-05	426	183.142	563.207
ENST00000258362	361	1.513e-05	81	3.92e-05	201	96.9361	251.44
ENST00000258381	713	2.093e-05	146	5.411e-05	344	134.166	347.146
ENST00000258382	549	1.517e-05	112	3.952e-05	257	97.1928	253.494
ENST00000258383	332	1.051e-05	71	2.753e-05	176	67.2806	176.531
ENST00000258385	517	1.911e-05	127	4.683e-05	293	122.483	300.416
ENST00000258387	206	1.25e-05	55	2.517e-05	75	80.0543	161.382
ENST00000258390	2186	6.567e-05	391	0.0001637	895	421.349	1050.6
ENST00000258398	1199	3.631e-05	282	9.574e-05	611	232.889	614.366
ENST00000258399	979	2.347e-05	162	6.58e-05	339	150.47	422.183
ENST00000258400	481	1.201e-05	103	3.553e-05	262	76.909	227.882
ENST00000258403	496	1.619e-05	95	3.615e-05	281	103.74	231.862
ENST00000258405	398	1.458e-05	106	3.151e-05	167	93.4057	202.078
ENST00000258411	417	2.389e-05	114	5.441e-05	280	153.166	349.072
ENST00000258412	311	1.158e-05	79	2.678e-05	145	74.1489	171.717
ENST00000258415	531	2.207e-05	129	5.108e-05	306	141.483	327.697
ENST00000258416	245	7.053e-06	48	2.144e-05	66	45.0904	137.44
ENST00000258418	341	9.575e-06	54	2.294e-05	84	61.2789	147.068
ENST00000258424	129	5.715e-06	23	1.26e-05	60	36.5019	80.6962
ENST00000258428	1251	3.167e-05	237	8.628e-05	533	203.105	553.643
ENST00000258436	474	1.877e-05	154	4.091e-05	323	120.301	262.416
ENST00000258439	238	1.326e-05	67	2.483e-05	119	84.9327	159.2
ENST00000258443	448	2.091e-05	137	4.121e-05	234	134.037	264.342
ENST00000258449	860	3.583e-05	232	7.427e-05	423	229.808	476.551
ENST00000258455	396	1.22e-05	73	3.255e-05	199	78.1286	208.754
ENST00000258456	372	2.049e-05	126	4.057e-05	185	131.342	260.234
ENST00000258457	232	7.721e-06	56	1.681e-05	141	49.3783	107.72
ENST00000258484	807	2.11e-05	153	5.967e-05	245	135.257	382.835
ENST00000258494	923	2.616e-05	171	6.837e-05	403	167.737	438.68
ENST00000258499	712	1.816e-05	130	5.209e-05	351	116.385	334.18
ENST00000258526	1568	6.623e-05	343	0.00014	497	424.943	898.468
ENST00000258530	664	2.207e-05	135	5.269e-05	335	141.483	338.031
ENST00000258534	238	9.51e-06	54	1.938e-05	84	60.8617	124.217
ENST00000258538	573	1.383e-05	85	3.739e-05	200	88.5915	239.821
ENST00000258607	682	1.684e-05	139	4.69e-05	375	107.912	300.865
ENST00000258613	852	2.933e-05	208	6.837e-05	455	188.085	438.68
ENST00000258646	531	1.84e-05	128	4.088e-05	236	117.926	262.223
ENST00000258648	270	7.59e-06	64	1.967e-05	104	48.5374	126.078
ENST00000258662	164	5.438e-06	37	1.405e-05	80	34.7238	90.0036
ENST00000258672	548	1.271e-05	98	3.619e-05	200	81.4023	232.119
ENST00000258679	440	1.04e-05	75	2.863e-05	174	66.5746	183.592
ENST00000258682	517	2.369e-05	129	4.972e-05	96	151.882	318.967
ENST00000258704	336	1.163e-05	86	3.421e-05	210	74.4698	219.409
ENST00000258711	414	2.865e-05	183	5.51e-05	315	183.72	353.501
ENST00000258729	579	1.923e-05	134	4.618e-05	210	123.254	296.244
ENST00000258733	560	1.909e-05	136	4.342e-05	308	122.355	278.528
ENST00000258738	812	2.271e-05	184	6.207e-05	507	145.592	398.241
ENST00000258739	212	7.686e-06	52	1.704e-05	89	49.1536	109.196
ENST00000258742	423	1.016e-05	69	2.841e-05	212	65.034	182.179
ENST00000258743	212	6.112e-06	45	1.514e-05	111	39.0502	97.0003
ENST00000258749	575	1.933e-05	115	4.271e-05	288	123.896	273.97
ENST00000258761	419	1.307e-05	107	3.089e-05	138	83.7131	198.098
ENST00000258770	631	2.391e-05	173	5.333e-05	317	153.294	342.139
ENST00000258772	547	1.823e-05	129	4.88e-05	322	116.835	313.061
ENST00000258774	280	8.11e-06	51	2.045e-05	162	51.8752	131.085
ENST00000258781	444	1.94e-05	132	3.971e-05	219	124.345	254.713
ENST00000258787	1018	4.242e-05	219	0.0001072	498	272.109	687.927
ENST00000258796	523	3.237e-05	161	5.816e-05	287	207.598	373.143
ENST00000258807	219	6.775e-06	51	1.86e-05	122	43.3059	119.21
ENST00000258821	440	1.265e-05	100	3.345e-05	213	81.0171	214.531
ENST00000258829	239	2.045e-05	68	3.559e-05	121	131.085	228.267
ENST00000258840	2083	4.915e-05	333	0.0001447	686	315.308	928.637
ENST00000258873	724	3.027e-05	217	6.771e-05	351	194.119	434.443
ENST00000258874	203	7.006e-06	48	1.934e-05	96	44.7887	123.96
ENST00000258884	329	2.447e-05	70	4.234e-05	52	156.889	271.595
ENST00000258886	963	2.446e-05	185	6.799e-05	362	156.825	436.241
ENST00000258888	1907	7.838e-05	475	0.0001789	1074	502.933	1148.16
ENST00000258930	187	8.035e-06	47	1.666e-05	97	51.3938	106.757
ENST00000258947	446	1.069e-05	78	2.948e-05	188	68.436	189.048
ENST00000258955	442	1.929e-05	112	4.65e-05	261	123.639	298.298
ENST00000258960	496	1.798e-05	111	4.289e-05	163	115.23	275.126
ENST00000258962	248	1.13e-05	59	3.3e-05	22	72.3516	211.642
ENST00000258969	359	1.791e-05	87	3.698e-05	208	114.781	237.19
ENST00000258975	297	1.245e-05	77	2.728e-05	133	79.7334	174.926
ENST00000258991	1134	3.719e-05	259	8.725e-05	504	238.538	559.869
ENST00000259003	160	6.895e-06	64	1.39e-05	128	44.0762	89.0408
ENST00000259006	127	6.781e-06	29	1.283e-05	58	43.3445	82.1726
ENST00000259008	1249	2.855e-05	213	8.44e-05	549	183.078	541.575
ENST00000259021	611	1.65e-05	128	5.035e-05	120	105.73	323.011
ENST00000259030	246	7.195e-06	41	1.825e-05	127	46.0019	116.963
ENST00000259037	189	5.524e-06	40	1.663e-05	103	35.2759	106.564
ENST00000259038	230	5.717e-06	43	1.715e-05	123	36.5147	109.902
ENST00000259050	704	1.737e-05	137	4.874e-05	350	111.314	312.676
ENST00000259053	232	7.747e-06	35	1.727e-05	117	49.5451	110.673
ENST00000259056	940	2.319e-05	184	6.646e-05	459	148.673	426.42
ENST00000259075	425	1.096e-05	77	2.898e-05	162	70.1692	185.838
ENST00000259089	505	2.245e-05	191	4.969e-05	380	143.923	318.774
ENST00000259119	684	1.632e-05	144	4.466e-05	293	104.575	286.487
ENST00000259154	815	2.327e-05	133	6.127e-05	258	149.186	393.105
ENST00000259199	395	1.084e-05	47	2.605e-05	127	69.3989	167.031
ENST00000259205	169	4.722e-06	46	1.221e-05	82	30.1279	78.1928
ENST00000259206	180	5.895e-06	48	1.418e-05	98	37.6573	90.8381
ENST00000259211	158	4.716e-06	34	1.195e-05	97	30.0894	76.5239
ENST00000259213	164	3.238e-06	22	1.21e-05	95	20.6022	77.4867
ENST00000259216	223	1.441e-05	36	2.846e-05	50	92.3145	182.5
ENST00000259229	180	8.387e-06	48	1.911e-05	101	53.6533	122.483
ENST00000259234	1056	3.347e-05	240	8.677e-05	393	214.659	556.788
ENST00000259235	1048	3.486e-05	233	8.777e-05	388	223.582	563.207
ENST00000259238	497	2.482e-05	132	4.75e-05	190	159.135	304.717
ENST00000259239	291	1.333e-05	80	3.622e-05	176	85.382	232.311
ENST00000259241	411	2.892e-05	141	5.942e-05	184	185.453	381.23
ENST00000259253	1555	4.334e-05	285	0.000112	694	278.014	718.738
ENST00000259254	128	5.222e-06	40	1.174e-05	105	33.3374	75.1759
ENST00000259271	585	2.186e-05	128	4.947e-05	247	140.135	317.362
ENST00000259318	859	2.962e-05	220	6.849e-05	494	189.946	439.45
ENST00000259324	810	4.02e-05	274	8.305e-05	303	257.859	532.91
ENST00000259335	2017	6.179e-05	377	0.0001673	802	396.443	1073.7
ENST00000259339	336	1.648e-05	79	3.238e-05	155	105.602	207.663
ENST00000259351	557	1.812e-05	112	4.376e-05	153	116.129	280.71
ENST00000259357	322	9.482e-06	80	2.237e-05	201	60.682	143.409
ENST00000259362	318	7.239e-06	79	2.027e-05	181	46.2843	129.929
ENST00000259365	359	1.269e-05	91	2.957e-05	153	81.2739	189.625
ENST00000259371	1132	5.571e-05	355	0.000118	517	357.416	757.251
ENST00000259392	143	4.807e-06	27	1.018e-05	60	30.6735	65.1624
ENST00000259395	584	1.199e-05	100	4.033e-05	288	76.7807	258.693
ENST00000259396	201	8.462e-06	63	1.731e-05	113	54.1347	110.929
ENST00000259400	302	6.75e-06	45	2.065e-05	131	43.1455	132.369
ENST00000259407	418	1.132e-05	95	3.038e-05	224	72.48	194.825
ENST00000259455	941	4.257e-05	223	9.094e-05	233	273.071	583.555
ENST00000259456	484	9.866e-06	85	3.102e-05	225	63.1469	198.933
ENST00000259457	277	8.358e-06	57	2.146e-05	126	53.4671	137.568
ENST00000259460	321	9.729e-06	74	2.36e-05	177	62.2675	151.304
ENST00000259466	311	8.461e-06	73	2.152e-05	187	54.1283	137.953
ENST00000259467	301	8.408e-06	54	2.317e-05	131	53.7881	148.544
ENST00000259470	334	1.087e-05	74	2.572e-05	170	69.5915	164.913
ENST00000259477	153	8.102e-06	34	1.646e-05	47	51.8239	105.473
ENST00000259486	915	2.637e-05	191	7.095e-05	408	169.085	455.241
ENST00000259512	251	9.134e-06	51	2.22e-05	101	58.4482	142.318
ENST00000259523	257	1.78e-05	69	2.884e-05	126	114.075	184.94
ENST00000259526	357	1.261e-05	82	3.209e-05	189	80.7604	205.801
ENST00000259569	1105	2.728e-05	265	7.636e-05	596	174.926	489.967
ENST00000259605	515	1.279e-05	96	4.078e-05	209	81.9158	261.582
ENST00000259607	134	3.573e-06	29	1.039e-05	69	22.7525	66.5104
ENST00000259608	196	8.008e-06	49	1.818e-05	77	51.2205	116.514
ENST00000259622	226	1.846e-05	35	3.267e-05	82	118.311	209.524
ENST00000259631	112	3.346e-06	25	7.867e-06	46	21.2954	50.3154
ENST00000259632	186	7.003e-06	45	1.674e-05	90	44.7695	107.271
ENST00000259633	359	1.239e-05	75	2.781e-05	165	79.3482	178.328
ENST00000259667	163	6.204e-06	29	1.572e-05	93	39.6407	100.723
ENST00000259698	1068	3.252e-05	200	7.861e-05	408	208.561	504.41
ENST00000259708	637	2.04e-05	132	5.66e-05	329	130.764	363.129
ENST00000259711	1805	5.382e-05	374	0.0001396	760	345.284	895.9
ENST00000259727	345	1.348e-05	91	3.067e-05	189	86.3449	196.686
ENST00000259746	832	3.426e-05	239	7.658e-05	232	219.73	491.379
ENST00000259748	492	1.93e-05	146	5.005e-05	279	123.703	321.085
ENST00000259750	1321	6.407e-05	344	0.0001414	563	411.078	907.454
ENST00000259751	547	1.833e-05	130	5.035e-05	306	117.477	323.011
ENST00000259782	476	1.24e-05	101	3.68e-05	301	79.4124	236.034
ENST00000259791	130	7.906e-06	66	1.742e-05	128	50.5658	111.635
ENST00000259803	436	1.371e-05	92	3.447e-05	181	87.8212	221.078
ENST00000259806	444	4.03e-05	122	6.33e-05	178	258.5	406.136
ENST00000259808	671	2.138e-05	135	5.032e-05	287	137.054	322.818
ENST00000259818	445	2.487e-05	103	4.892e-05	32	159.456	313.832
ENST00000259845	136	4.965e-06	22	1.289e-05	72	31.6877	82.5577
ENST00000259870	325	1.101e-05	74	2.812e-05	160	70.4901	180.318
ENST00000259873	258	8.218e-06	66	2.412e-05	161	52.5685	154.642
ENST00000259874	156	9.979e-06	31	1.977e-05	56	63.8722	126.72
ENST00000259881	152	4.723e-06	26	1.123e-05	67	30.1343	71.9023
ENST00000259883	809	1.925e-05	134	5.562e-05	371	123.382	356.838
ENST00000259895	462	1.673e-05	84	4.168e-05	209	107.206	267.359
ENST00000259915	360	1.485e-05	78	3.234e-05	134	95.1388	207.406
ENST00000259938	112	4.356e-06	27	1.015e-05	60	27.7786	64.9698
ENST00000259939	303	8.716e-06	68	2.325e-05	147	55.7651	149.058
ENST00000259951	442	2.106e-05	104	4.565e-05	204	135	292.842
ENST00000259953	262	9.225e-06	51	2.319e-05	109	59.0323	148.673
ENST00000259963	413	2.351e-05	86	4.598e-05	198	150.727	294.96
ENST00000259983	152	4.383e-06	21	1.123e-05	53	27.9519	71.9023
ENST00000259988	234	5.955e-06	65	1.511e-05	151	38.0424	96.8077
ENST00000259989	223	7.452e-06	62	1.865e-05	136	47.6516	119.531
ENST00000259997	597	2.286e-05	119	5.574e-05	194	146.554	357.609
ENST00000260008	1143	4.047e-05	282	9.881e-05	659	259.592	634.072
ENST00000260010	784	1.979e-05	153	5.218e-05	384	126.848	334.757
ENST00000260045	761	2.017e-05	138	5.388e-05	251	129.287	345.67
ENST00000260047	517	1.245e-05	81	3.653e-05	234	79.7334	234.301
ENST00000260049	194	6.614e-06	55	1.571e-05	121	42.2725	100.659
ENST00000260056	203	5.215e-06	35	1.555e-05	53	33.2924	99.632
ENST00000260061	662	2.773e-05	216	5.959e-05	396	177.815	382.322
ENST00000260102	296	9.145e-06	46	2.503e-05	140	58.5188	160.483
ENST00000260113	258	8.135e-06	61	2.173e-05	119	52.0357	139.301
ENST00000260116	278	1.148e-05	57	2.651e-05	127	73.507	169.983
ENST00000260118	318	1.008e-05	63	2.304e-05	139	64.5205	147.71
ENST00000260126	848	3.357e-05	197	7.228e-05	445	215.301	463.778
ENST00000260128	871	2.697e-05	200	7.155e-05	404	172.936	459.092
ENST00000260129	853	2.072e-05	162	5.762e-05	513	132.818	369.676
ENST00000260130	298	7.269e-06	55	2.167e-05	124	46.4769	138.916
ENST00000260184	1706	4.356e-05	312	0.0001141	764	279.426	732.217
ENST00000260187	605	2.232e-05	153	5.816e-05	300	143.088	373.143
ENST00000260191	441	1.34e-05	91	3.282e-05	236	85.8313	210.487
ENST00000260197	2214	8.119e-05	496	0.0001907	1043	520.97	1223.91
ENST00000260210	619	1.863e-05	132	5.549e-05	374	119.402	356.004
ENST00000260227	267	8.307e-06	73	2.092e-05	165	53.1397	134.102
ENST00000260228	483	1.5e-05	127	3.718e-05	299	96.1016	238.473
ENST00000260229	513	1.27e-05	110	3.725e-05	304	81.3381	238.923
ENST00000260247	237	5.851e-06	38	1.618e-05	50	37.3749	103.676
ENST00000260257	624	1.82e-05	142	4.635e-05	320	116.642	297.335
ENST00000260264	438	1.47e-05	100	3.494e-05	224	94.1759	224.095
ENST00000260270	184	8.861e-06	28	1.968e-05	58	56.6958	126.142
ENST00000260276	150	3.59e-06	23	1.117e-05	71	22.8617	71.5171
ENST00000260282	95	2.959e-06	23	7.078e-06	29	18.8113	45.2509
ENST00000260283	1191	3.091e-05	235	8.344e-05	521	198.227	535.413
ENST00000260287	64	3.051e-06	24	6.601e-06	45	19.4019	42.1891
ENST00000260302	471	1.376e-05	98	3.577e-05	260	88.1422	229.423
ENST00000260315	434	1.245e-05	112	3.276e-05	222	79.7334	210.102
ENST00000260323	2214	5.306e-05	439	0.0001503	1088	340.406	964.583
ENST00000260324	450	1.358e-05	104	3.481e-05	226	86.9867	223.261
ENST00000260327	466	1.16e-05	78	3.329e-05	147	74.2773	213.504
ENST00000260356	1170	4.391e-05	258	0.0001037	497	281.673	665.461
ENST00000260359	426	1.082e-05	78	3.1e-05	178	69.2705	198.804
ENST00000260361	327	8.754e-06	56	2.528e-05	202	56.009	162.088
ENST00000260363	960	2.486e-05	164	7.62e-05	389	159.392	488.94
ENST00000260364	747	3.208e-05	182	7.026e-05	383	205.737	450.812
ENST00000260372	235	6.995e-06	51	1.643e-05	111	44.7181	105.281
ENST00000260376	518	1.468e-05	102	3.949e-05	152	94.0476	253.301
ENST00000260379	114	4.671e-06	28	8.977e-06	57	29.8005	57.4404
ENST00000260382	686	1.815e-05	134	4.949e-05	291	116.321	317.49
ENST00000260383	667	1.883e-05	139	5.123e-05	218	120.686	328.659
ENST00000260385	470	1.602e-05	105	4.12e-05	247	102.649	264.278
ENST00000260386	461	3.204e-05	92	6.326e-05	152	205.48	405.879
ENST00000260402	1185	4.759e-05	268	0.0001091	550	305.294	700.123
ENST00000260403	643	1.943e-05	112	4.826e-05	264	124.537	309.595
ENST00000260404	681	2.684e-05	208	6.47e-05	408	172.102	415.122
ENST00000260408	748	1.769e-05	146	5.463e-05	217	113.369	350.484
ENST00000260433	503	1.431e-05	113	3.984e-05	258	91.6726	255.548
ENST00000260442	204	1.339e-05	70	2.628e-05	106	85.7672	168.507
ENST00000260443	163	4.331e-06	27	1.426e-05	81	27.6181	91.3516
ENST00000260447	84	3.28e-06	25	8.172e-06	41	20.8718	52.2732
ENST00000260453	495	1.001e-05	86	3.448e-05	261	64.0712	221.142
ENST00000260502	825	3.038e-05	192	7.243e-05	484	194.825	464.741
ENST00000260505	887	2.005e-05	163	6.62e-05	302	128.517	424.751
ENST00000260506	551	1.365e-05	92	4.11e-05	161	87.4361	263.636
ENST00000260508	454	1.047e-05	65	3.048e-05	206	67.0239	195.467
ENST00000260526	1261	2.88e-05	208	8.585e-05	550	184.683	550.883
ENST00000260563	379	1.165e-05	79	3.001e-05	184	74.5982	192.45
ENST00000260569	620	2.012e-05	164	4.892e-05	371	128.967	313.832
ENST00000260570	1749	5.174e-05	341	0.0001425	858	331.933	914.515
ENST00000260585	397	1.084e-05	81	2.654e-05	124	69.3989	170.176
ENST00000260595	301	9.338e-06	76	2.06e-05	127	59.7577	132.048
ENST00000260598	298	1.35e-05	86	2.803e-05	188	86.4732	179.74
ENST00000260599	298	1.35e-05	88	2.836e-05	182	86.4732	181.858
ENST00000260600	1144	5.118e-05	345	0.0001121	526	328.338	719.379
ENST00000260605	351	9.076e-06	60	2.425e-05	185	58.0759	155.477
ENST00000260630	543	3.228e-05	174	6.494e-05	361	207.021	416.663
ENST00000260637	265	7.661e-06	50	1.907e-05	170	48.9931	122.227
ENST00000260641	394	1.024e-05	61	3.048e-05	62	65.5475	195.467
ENST00000260643	417	1.634e-05	92	3.79e-05	213	104.703	243.095
ENST00000260645	651	2.514e-05	181	5.812e-05	406	161.19	372.886
ENST00000260648	727	1.876e-05	177	5.303e-05	523	120.237	340.213
ENST00000260649	685	2.154e-05	187	5.446e-05	548	138.081	349.393
ENST00000260653	332	2.644e-05	117	4.72e-05	119	169.534	302.791
ENST00000260662	300	8.979e-06	76	2.369e-05	145	57.4533	151.882
ENST00000260665	1394	4.017e-05	318	0.0001006	820	257.666	645.562
ENST00000260682	490	1.211e-05	143	3.388e-05	376	77.5509	217.291
ENST00000260702	756	2.765e-05	177	7.28e-05	470	177.301	467.116
ENST00000260723	506	1.769e-05	140	4.003e-05	256	113.369	256.767
ENST00000260731	1056	2.441e-05	173	6.98e-05	302	156.504	447.859
ENST00000260733	1026	4.144e-05	278	8.56e-05	541	265.818	549.278
ENST00000260743	323	1.516e-05	103	3.276e-05	215	97.1287	210.102
ENST00000260746	182	5.115e-06	37	1.309e-05	62	32.6505	83.8415
ENST00000260753	1780	3.805e-05	314	0.0001169	875	244.058	750.19
ENST00000260762	804	1.894e-05	128	5.588e-05	296	121.392	358.507
ENST00000260766	2302	6.671e-05	453	0.0001709	1039	428.024	1096.81
ENST00000260777	571	1.474e-05	88	3.998e-05	132	94.4327	256.446
ENST00000260795	364	2.422e-05	346	4.706e-05	447	155.284	301.892
ENST00000260803	544	1.619e-05	108	4.123e-05	250	103.74	264.47
ENST00000260810	1522	3.691e-05	280	0.000107	601	236.74	686.643
ENST00000260818	2243	5.418e-05	389	0.0001569	908	347.595	1006.95
ENST00000260843	358	1.052e-05	85	2.632e-05	205	67.3448	168.764
ENST00000260908	570	1.373e-05	116	3.648e-05	294	87.9496	233.98
ENST00000260926	733	2.783e-05	189	6.557e-05	182	178.456	420.707
ENST00000260947	777	2.255e-05	176	5.938e-05	446	144.565	380.974
ENST00000260950	375	9.614e-06	87	2.686e-05	174	61.5293	172.23
ENST00000260952	643	1.438e-05	119	4.55e-05	317	92.1219	291.879
ENST00000260953	209	5.331e-06	35	1.443e-05	92	34.037	92.4428
ENST00000260956	408	8.994e-06	62	2.538e-05	132	57.5495	162.73
ENST00000260967	384	1.074e-05	84	2.839e-05	206	68.757	182.051
ENST00000260970	754	1.609e-05	144	5.35e-05	286	103.098	343.23
ENST00000260983	1572	5.082e-05	338	0.0001316	606	326.028	844.549
ENST00000260988	175	5.931e-06	46	1.593e-05	116	37.8884	102.071
ENST00000261007	482	1.777e-05	116	4.113e-05	242	113.882	263.828
ENST00000261015	423	1.036e-05	75	2.879e-05	188	66.3178	184.619
ENST00000261016	390	1.028e-05	66	3.119e-05	149	65.8043	200.024
ENST00000261017	475	1.316e-05	79	3.869e-05	161	84.2908	248.166
ENST00000261018	513	1.433e-05	56	4.128e-05	115	91.8009	264.791
ENST00000261023	1048	2.995e-05	197	8.013e-05	484	192.065	514.166
ENST00000261024	571	1.575e-05	102	4.195e-05	211	100.916	269.092
ENST00000261037	744	2.381e-05	163	5.743e-05	339	152.652	368.457
ENST00000261038	478	1.867e-05	92	4.11e-05	185	119.659	263.636
ENST00000261047	209	5.397e-06	34	1.34e-05	114	34.4607	85.8313
ENST00000261058	328	7.282e-06	60	2.118e-05	166	46.5603	135.771
ENST00000261070	63	3.128e-06	15	6.143e-06	31	19.8961	39.2492
ENST00000261167	641	1.545e-05	102	5.324e-05	205	98.9901	341.561
ENST00000261168	1270	3.12e-05	245	8.883e-05	539	200.088	570.011
ENST00000261169	156	4.312e-06	29	1.273e-05	29	27.4961	81.5307
ENST00000261170	1073	2.937e-05	189	7.899e-05	476	188.342	506.849
ENST00000261172	322	8.257e-06	62	2.285e-05	173	52.8188	146.49
ENST00000261173	1220	2.904e-05	207	8.573e-05	266	186.223	550.112
ENST00000261177	253	1.167e-05	68	2.358e-05	152	74.7266	151.176
ENST00000261178	588	1.414e-05	90	4.016e-05	279	90.5813	257.602
ENST00000261180	1024	3.911e-05	197	8.735e-05	349	250.862	560.511
ENST00000261182	391	8.759e-06	60	2.647e-05	120	56.0411	169.727
ENST00000261183	889	2.009e-05	144	6.28e-05	262	128.774	402.926
ENST00000261187	478	1.297e-05	89	3.346e-05	248	83.0712	214.595
ENST00000261191	706	1.661e-05	131	5.251e-05	222	106.436	336.876
ENST00000261192	386	1.028e-05	78	2.714e-05	205	65.8043	174.027
ENST00000261195	703	1.99e-05	171	5.33e-05	365	127.554	341.947
ENST00000261196	702	1.647e-05	140	4.454e-05	404	105.537	285.717
ENST00000261200	1549	4.119e-05	305	0.0001118	403	264.213	717.454
ENST00000261201	1549	4.103e-05	305	0.0001109	417	263.186	711.677
ENST00000261205	422	1.342e-05	93	3.098e-05	109	85.9597	198.676
ENST00000261206	685	2.257e-05	165	5.567e-05	363	144.693	357.159
ENST00000261207	1030	2.792e-05	176	7.579e-05	334	179.034	486.308
ENST00000261208	657	2.216e-05	158	5.572e-05	370	142.061	357.48
ENST00000261210	248	1.109e-05	69	2.19e-05	137	71.0036	140.392
ENST00000261211	523	1.239e-05	87	3.765e-05	142	79.3482	241.49
ENST00000261220	455	1.194e-05	103	3.357e-05	113	76.4597	215.301
ENST00000261226	477	1.97e-05	118	4.377e-05	235	126.271	280.774
ENST00000261233	596	1.76e-05	105	4.444e-05	311	112.791	285.075
ENST00000261234	443	1.46e-05	87	3.595e-05	199	93.5341	230.578
ENST00000261244	1472	3.562e-05	243	9.748e-05	667	228.46	625.535
ENST00000261245	309	7.017e-06	49	1.982e-05	115	44.8593	127.041
ENST00000261247	311	8.773e-06	58	2.25e-05	107	56.131	144.244
ENST00000261249	509	1.186e-05	105	3.457e-05	250	75.9462	221.72
ENST00000261250	552	1.283e-05	65	3.767e-05	203	82.1726	241.619
ENST00000261254	289	1.252e-05	67	2.811e-05	87	80.1827	180.254
ENST00000261263	225	9.081e-06	33	1.913e-05	72	58.108	122.612
ENST00000261266	1997	5.892e-05	381	0.0001496	890	378.021	960.089
ENST00000261267	148	3.542e-06	28	1.161e-05	65	22.5536	74.3415
ENST00000261275	539	2.927e-05	125	5.622e-05	216	187.7	360.69
ENST00000261292	500	1.874e-05	136	4.52e-05	257	120.108	289.953
ENST00000261296	350	9.804e-06	46	2.467e-05	161	62.7489	158.173
ENST00000261302	490	1.937e-05	130	4.256e-05	183	124.152	273.007
ENST00000261303	440	1.232e-05	85	3.206e-05	64	78.8989	205.609
ENST00000261304	685	2.447e-05	149	5.723e-05	360	156.889	367.173
ENST00000261308	646	1.68e-05	103	5.078e-05	281	107.656	325.771
ENST00000261313	187	9.583e-06	53	1.784e-05	82	61.3303	114.331
ENST00000261318	205	9.099e-06	55	1.992e-05	97	58.2235	127.683
ENST00000261326	888	3.107e-05	199	7.565e-05	498	199.254	485.41
ENST00000261332	368	8.931e-06	64	2.759e-05	113	57.1452	176.916
ENST00000261333	275	7.061e-06	57	1.905e-05	138	45.1418	122.098
ENST00000261336	1482	4.07e-05	332	0.0001036	733	261.068	664.819
ENST00000261339	154	3.175e-06	34	9.33e-06	63	20.1978	59.7063
ENST00000261340	194	4.085e-06	40	1.266e-05	80	26.039	81.0813
ENST00000261349	1613	4.041e-05	332	0.000128	650	259.207	821.44
ENST00000261353	121	3.502e-06	33	1.192e-05	22	22.2968	76.3313
ENST00000261366	586	2.311e-05	113	5.501e-05	225	148.159	352.923
ENST00000261367	1016	3.069e-05	212	7.366e-05	480	196.815	472.636
ENST00000261368	919	2.835e-05	197	6.73e-05	435	181.794	431.812
ENST00000261369	169	4.749e-06	25	1.262e-05	67	30.3012	80.8246
ENST00000261374	367	2.095e-05	121	4.413e-05	126	134.294	283.085
ENST00000261377	774	2.097e-05	152	5.332e-05	299	134.423	342.075
ENST00000261381	959	4.681e-05	268	0.0001026	504	300.288	658.4
ENST00000261383	4116	0.0001329	1003	0.0003242	2232	852.893	2080.83
ENST00000261388	161	5.33e-06	36	1.131e-05	72	34.0306	72.4158
ENST00000261396	1156	3.285e-05	237	8.544e-05	508	210.679	548.251
ENST00000261401	474	1.465e-05	107	3.827e-05	167	93.855	245.47
ENST00000261402	661	2.456e-05	170	6.411e-05	309	157.467	411.335
ENST00000261405	2813	0.0001141	762	0.0002533	1472	732.217	1625.73
ENST00000261407	487	1.601e-05	111	3.729e-05	149	102.585	239.18
ENST00000261413	414	1.046e-05	93	2.864e-05	195	66.9597	183.656
ENST00000261415	624	1.633e-05	130	4.718e-05	150	104.639	302.663
ENST00000261416	556	1.799e-05	113	4.343e-05	254	115.294	278.592
ENST00000261425	709	1.747e-05	140	5.079e-05	274	111.956	325.835
ENST00000261426	694	1.701e-05	133	4.973e-05	267	109.004	319.031
ENST00000261427	200	5.657e-06	28	1.539e-05	12	36.1296	98.605
ENST00000261434	269	7.07e-06	66	2.185e-05	142	45.1995	140.071
ENST00000261435	1770	4.215e-05	322	0.0001143	828	270.376	733.501
ENST00000261438	345	1.258e-05	87	3.022e-05	147	80.5678	193.798
ENST00000261439	1168	4.273e-05	287	0.0001003	620	274.098	643.636
ENST00000261441	802	2.922e-05	166	7.423e-05	311	187.379	476.295
ENST00000261443	767	1.891e-05	149	5.824e-05	226	121.2	373.656
ENST00000261448	399	1.156e-05	86	2.874e-05	213	74.0205	184.298
ENST00000261454	737	2.557e-05	164	6.257e-05	231	163.95	401.45
ENST00000261455	350	1.122e-05	77	2.865e-05	186	71.8381	183.72
ENST00000261458	493	1.785e-05	115	3.996e-05	276	114.396	256.318
ENST00000261461	486	1.499e-05	75	3.655e-05	122	96.0374	234.43
ENST00000261464	557	1.434e-05	97	4.044e-05	245	91.8651	259.399
ENST00000261475	453	1.11e-05	90	3.019e-05	163	71.0678	193.605
ENST00000261479	246	6.258e-06	53	1.753e-05	49	39.9874	112.342
ENST00000261483	1144	2.957e-05	268	8.362e-05	546	189.625	536.568
ENST00000261486	686	2.023e-05	166	5.683e-05	431	129.673	364.605
ENST00000261488	643	1.962e-05	139	5.417e-05	261	125.757	347.531
ENST00000261489	144	4.73e-06	36	9.89e-06	51	30.1792	63.3009
ENST00000261491	1164	4.011e-05	220	9.233e-05	387	257.281	592.477
ENST00000261497	525	2.334e-05	115	4.975e-05	124	149.635	319.159
ENST00000261499	204	8.672e-06	54	1.966e-05	115	55.4827	126.014
ENST00000261503	1068	3.388e-05	278	8.447e-05	618	217.291	542.025
ENST00000261507	293	5.808e-06	37	1.886e-05	128	37.0988	120.879
ENST00000261509	1106	3.157e-05	215	8.574e-05	531	202.463	550.177
ENST00000261517	3753	8.704e-05	741	0.0002489	1923	558.521	1597.49
ENST00000261520	982	2.32e-05	190	6.569e-05	540	148.737	421.477
ENST00000261523	556	1.668e-05	118	4.424e-05	185	106.885	283.791
ENST00000261530	482	1.265e-05	112	4.053e-05	226	81.0171	259.977
ENST00000261531	536	1.383e-05	89	4.438e-05	164	88.5915	284.69
ENST00000261534	750	2.687e-05	168	6.582e-05	394	172.294	422.312
ENST00000261537	1006	2.768e-05	199	8.082e-05	330	177.494	518.595
ENST00000261556	707	2.192e-05	146	5.473e-05	383	140.521	351.126
ENST00000261558	490	1.162e-05	99	3.3e-05	245	74.4056	211.642
ENST00000261560	570	1.241e-05	96	3.621e-05	247	79.4766	232.247
ENST00000261569	2429	8.792e-05	567	0.00021	1188	564.17	1347.79
ENST00000261574	1115	3.221e-05	235	8.159e-05	357	206.571	523.538
ENST00000261584	1186	3.064e-05	239	7.79e-05	566	196.494	499.852
ENST00000261588	1618	6.549e-05	435	0.0001464	979	420.193	939.549
ENST00000261590	1118	3.22e-05	215	7.94e-05	568	206.507	509.481
ENST00000261592	638	2.191e-05	160	5.464e-05	236	140.456	350.548
ENST00000261593	245	7.269e-06	36	1.876e-05	58	46.4769	120.237
ENST00000261596	896	3.074e-05	217	7.036e-05	424	197.136	451.453
ENST00000261597	642	1.579e-05	100	4.288e-05	212	101.173	275.061
ENST00000261600	657	1.715e-05	104	4.551e-05	176	109.902	291.943
ENST00000261601	494	1.278e-05	84	3.51e-05	157	81.8516	225.122
ENST00000261606	1589	5.599e-05	365	0.0001365	843	359.213	876.001
ENST00000261609	4834	0.0001946	1295	0.0004272	2057	1248.94	2741.98
ENST00000261615	411	1.928e-05	163	3.953e-05	308	123.575	253.558
ENST00000261622	507	3.395e-05	217	5.518e-05	211	217.74	354.014
ENST00000261623	195	1.302e-05	70	2.393e-05	119	83.3921	153.423
ENST00000261636	181	4.477e-06	26	1.326e-05	33	28.5552	84.9327
ENST00000261637	2785	7.531e-05	546	0.0001946	1314	483.227	1248.94
ENST00000261643	443	1.688e-05	130	3.845e-05	262	108.169	246.625
ENST00000261646	1147	5.3e-05	271	0.0001138	521	340.021	730.292
ENST00000261647	380	1.531e-05	81	3.471e-05	174	98.0915	222.619
ENST00000261652	293	1.071e-05	85	2.581e-05	215	68.5644	165.49
ENST00000261653	287	8.318e-06	51	2.435e-05	152	53.2104	156.119
ENST00000261654	874	4.019e-05	265	7.859e-05	500	257.794	504.281
ENST00000261655	1052	5.234e-05	325	0.0001052	557	335.784	675.089
ENST00000261658	450	1.354e-05	96	3.31e-05	237	86.73	212.284
ENST00000261660	122	6.056e-06	44	1.287e-05	93	38.6907	82.4293
ENST00000261667	521	1.283e-05	102	3.543e-05	103	82.1726	227.24
ENST00000261674	951	4.439e-05	284	9.364e-05	405	284.754	600.886
ENST00000261681	675	1.678e-05	140	5.107e-05	287	107.527	327.632
ENST00000261692	115	6.839e-06	29	1.25e-05	32	43.7168	80.0543
ENST00000261693	509	2.38e-05	139	4.688e-05	217	152.588	300.737
ENST00000261699	441	1.288e-05	81	3.536e-05	212	82.4935	226.791
ENST00000261700	244	6.352e-06	40	1.825e-05	108	40.5907	116.963
ENST00000261707	630	2.392e-05	152	5.336e-05	263	153.358	342.332
ENST00000261708	597	1.584e-05	102	4.42e-05	280	101.494	283.534
ENST00000261712	422	1.39e-05	95	3.38e-05	119	89.0408	216.777
ENST00000261714	455	1.328e-05	90	3.385e-05	169	85.0611	217.098
ENST00000261716	1001	2.308e-05	167	7.938e-05	230	147.967	509.352
ENST00000261721	482	2.02e-05	84	4.43e-05	181	129.48	284.176
ENST00000261722	1088	4.506e-05	257	9.971e-05	401	289.055	639.849
ENST00000261726	1486	7.427e-05	376	0.000149	608	476.551	956.238
ENST00000261729	804	3.466e-05	169	8.263e-05	400	222.298	530.214
ENST00000261731	402	3.088e-05	87	5.461e-05	124	198.034	350.355
ENST00000261733	517	2.32e-05	144	5.042e-05	241	148.737	323.46
ENST00000261735	261	1.093e-05	64	2.229e-05	145	69.9766	142.896
ENST00000261739	590	1.94e-05	105	4.865e-05	247	124.345	312.099
ENST00000261740	871	3.988e-05	251	8.719e-05	416	255.805	559.484
ENST00000261741	960	3.967e-05	241	8.362e-05	565	254.457	536.568
ENST00000261745	972	2.499e-05	165	7.079e-05	277	160.227	454.214
ENST00000261749	208	4.706e-06	40	1.431e-05	74	30.0252	91.6726
ENST00000261751	498	2.241e-05	155	4.851e-05	260	143.666	311.2
ENST00000261755	419	1.69e-05	111	3.606e-05	227	108.298	231.284
ENST00000261758	234	9.595e-06	70	2.133e-05	147	61.4073	136.733
ENST00000261769	882	3.455e-05	208	7.442e-05	435	221.592	477.514
ENST00000261772	968	3.3e-05	237	8.189e-05	526	211.642	525.464
ENST00000261776	782	3.387e-05	235	6.933e-05	329	217.227	444.842
ENST00000261778	1094	3.32e-05	224	8.102e-05	530	212.926	519.879
ENST00000261783	354	9.985e-06	70	2.633e-05	169	63.9107	168.828
ENST00000261789	606	1.898e-05	145	5.374e-05	258	121.649	344.771
ENST00000261796	180	6.877e-06	45	1.865e-05	103	43.9607	119.531
ENST00000261797	882	4.074e-05	259	8.66e-05	344	261.325	555.697
ENST00000261798	365	1.015e-05	62	2.799e-05	22	64.9698	179.483
ENST00000261799	1106	4.871e-05	338	0.0001066	555	312.484	684.075
ENST00000261800	4349	0.0001394	1063	0.0003373	2310	894.616	2164.92
ENST00000261811	97	2.76e-06	20	7.287e-06	41	17.534	46.5924
ENST00000261813	122	3.433e-06	26	9.43e-06	45	21.8539	60.3482
ENST00000261817	222	1.001e-05	52	2.232e-05	121	64.0712	143.088
ENST00000261819	755	2.8e-05	174	6.131e-05	282	179.548	393.362
ENST00000261822	210	9.686e-06	56	1.964e-05	97	61.9914	125.885
ENST00000261833	2027	7.315e-05	453	0.000179	786	469.362	1148.81
ENST00000261835	500	2.168e-05	135	5.003e-05	149	138.98	320.957
ENST00000261837	395	1.702e-05	98	3.579e-05	159	109.068	229.551
ENST00000261839	1742	5.362e-05	348	0.0001375	893	344.001	882.42
ENST00000261842	1137	2.931e-05	225	7.366e-05	521	187.956	472.636
ENST00000261844	1076	2.458e-05	179	7.551e-05	489	157.595	484.511
ENST00000261845	721	1.632e-05	165	4.756e-05	331	104.575	305.102
ENST00000261847	1056	2.418e-05	199	7.13e-05	440	155.027	457.487
ENST00000261854	520	1.274e-05	82	3.527e-05	217	81.5948	226.213
ENST00000261858	617	1.521e-05	113	4.343e-05	245	97.4496	278.592
ENST00000261861	475	2.016e-05	123	4.749e-05	195	129.223	304.653
ENST00000261862	219	7.984e-06	244	1.691e-05	575	51.0664	108.362
ENST00000261866	2443	6.348e-05	528	0.0001669	1321	407.291	1071.14
ENST00000261867	429	1.431e-05	78	3.344e-05	187	91.6726	214.467
ENST00000261868	258	1.014e-05	35	2.115e-05	91	64.9056	135.578
ENST00000261875	362	1.025e-05	52	2.932e-05	143	65.6117	188.021
ENST00000261879	257	9.471e-06	62	2.082e-05	147	60.6114	133.46
ENST00000261880	315	8.469e-06	70	2.155e-05	189	54.1796	138.146
ENST00000261881	301	7.235e-06	57	1.932e-05	138	46.2587	123.831
ENST00000261883	1184	3.607e-05	262	0.0001013	696	231.348	650.055
ENST00000261884	581	1.513e-05	122	4.287e-05	270	96.9361	274.997
ENST00000261888	323	1.401e-05	82	3.001e-05	166	89.7469	192.45
ENST00000261889	557	2.009e-05	116	4.559e-05	258	128.774	292.457
ENST00000261890	216	5.675e-06	44	1.79e-05	27	36.2451	114.717
ENST00000261891	370	1.411e-05	90	3.412e-05	207	90.3888	218.832
ENST00000261892	1099	3.196e-05	215	8.141e-05	473	204.967	522.383
ENST00000261893	547	2.089e-05	84	4.659e-05	212	133.909	298.876
ENST00000261897	858	2.715e-05	203	7.709e-05	418	174.092	494.653
ENST00000261900	726	1.867e-05	148	5.485e-05	331	119.659	351.896
ENST00000261908	1461	4.432e-05	284	0.0001164	644	284.305	746.981
ENST00000261917	1203	6.86e-05	309	0.0001356	484	440.156	870.224
ENST00000261918	666	3.097e-05	185	6.856e-05	289	198.612	439.899
ENST00000261921	574	4.171e-05	95	7.779e-05	217	267.551	499.146
ENST00000261937	1363	7.373e-05	448	0.0001466	616	473.085	940.832
ENST00000261942	445	1.266e-05	88	3.823e-05	138	81.0813	245.213
ENST00000261944	1310	6.297e-05	406	0.0001194	757	404.018	766.238
ENST00000261947	384	1.754e-05	74	3.965e-05	141	112.406	254.328
ENST00000261951	557	1.533e-05	114	3.94e-05	183	98.2199	252.723
ENST00000261965	907	2.937e-05	186	7.476e-05	336	188.342	479.697
ENST00000261973	843	1.874e-05	161	7.261e-05	202	120.108	465.896
ENST00000261978	1821	8.642e-05	530	0.0001825	1036	554.541	1171.27
ENST00000261980	361	1.978e-05	119	3.863e-05	198	126.784	247.781
ENST00000261991	802	2.484e-05	161	6.074e-05	300	159.264	389.703
ENST00000261994	444	1.298e-05	97	3.196e-05	254	83.1354	204.967
ENST00000262013	1321	3.792e-05	240	0.000101	462	243.223	648.129
ENST00000262018	387	1.579e-05	101	3.784e-05	209	101.173	242.71
ENST00000262027	900	2.868e-05	204	7.438e-05	420	183.913	477.258
ENST00000262030	529	1.799e-05	92	4.387e-05	150	115.294	281.416
ENST00000262031	407	1.218e-05	80	3.014e-05	177	78.0002	193.284
ENST00000262032	585	1.986e-05	128	5.491e-05	224	127.298	352.281
ENST00000262033	160	3.783e-06	25	1.133e-05	46	24.1005	72.5442
ENST00000262039	887	2.299e-05	178	6.423e-05	311	147.389	412.105
ENST00000262041	304	1.376e-05	90	2.786e-05	181	88.1422	178.649
ENST00000262043	2039	4.531e-05	388	0.0001368	968	290.659	877.927
ENST00000262051	568	1.555e-05	118	4.243e-05	201	99.632	272.173
ENST00000262052	561	1.543e-05	121	4.243e-05	204	98.8618	272.173
ENST00000262053	271	6.905e-06	51	1.996e-05	102	44.1404	127.94
ENST00000262055	360	1.025e-05	85	3.032e-05	177	65.6117	194.44
ENST00000262056	611	1.705e-05	137	5.739e-05	258	109.26	368.2
ENST00000262059	690	2.023e-05	137	5.565e-05	318	129.673	357.031
ENST00000262061	177	5.294e-06	37	1.317e-05	71	33.7995	84.355
ENST00000262065	238	6.947e-06	43	2.06e-05	74	44.41	132.048
ENST00000262067	204	7.403e-06	56	1.633e-05	80	47.337	104.639
ENST00000262074	393	1.127e-05	107	2.797e-05	232	72.159	179.355
ENST00000262077	1475	3.778e-05	328	9.912e-05	807	242.325	636.062
ENST00000262085	671	3.757e-05	164	7.718e-05	268	240.977	495.231
ENST00000262093	423	1.506e-05	84	3.537e-05	168	96.4868	226.855
ENST00000262094	218	5.699e-06	60	1.665e-05	109	36.3992	106.693
ENST00000262096	367	1.044e-05	82	2.803e-05	171	66.8313	179.74
ENST00000262097	395	1.23e-05	77	3.066e-05	279	78.7705	196.622
ENST00000262101	451	1.257e-05	110	3.424e-05	335	80.5036	219.602
ENST00000262102	1270	3.53e-05	340	8.677e-05	1068	226.406	556.788
ENST00000262103	211	4.871e-06	36	1.447e-05	101	31.0843	92.6996
ENST00000262105	863	2.937e-05	213	7.524e-05	483	188.342	482.778
ENST00000262109	443	1.973e-05	167	3.894e-05	386	126.463	249.771
ENST00000262113	1465	6.761e-05	577	0.0001388	1320	433.801	890.765
ENST00000262120	223	6.045e-06	47	1.679e-05	98	38.6201	107.592
ENST00000262124	360	1.056e-05	69	2.823e-05	129	67.6016	181.024
ENST00000262126	2062	4.577e-05	423	0.0001324	936	293.612	849.684
ENST00000262127	659	1.661e-05	105	5.124e-05	258	106.436	328.724
ENST00000262133	1139	3.219e-05	184	8.682e-05	509	206.443	557.109
ENST00000262134	544	1.739e-05	116	4.41e-05	188	111.443	282.892
ENST00000262135	1235	3.032e-05	236	9.066e-05	646	194.44	581.758
ENST00000262138	327	1.778e-05	99	3.693e-05	137	113.946	236.869
ENST00000262139	446	1.677e-05	88	3.674e-05	188	107.463	235.649
ENST00000262144	974	3.49e-05	300	8.767e-05	483	223.838	562.565
ENST00000262146	333	8.477e-06	55	2.346e-05	150	54.231	150.406
ENST00000262150	772	1.945e-05	176	5.388e-05	447	124.666	345.67
ENST00000262158	426	2.616e-05	137	4.857e-05	154	167.737	311.585
ENST00000262160	467	1.238e-05	99	3.469e-05	87	79.284	222.49
ENST00000262173	476	1.013e-05	82	3.171e-05	207	64.8414	203.362
ENST00000262177	326	1.388e-05	97	2.992e-05	140	88.9124	191.872
ENST00000262178	438	2.126e-05	121	4.174e-05	221	136.284	267.744
ENST00000262186	1159	6.99e-05	338	0.0001405	431	448.501	901.677
ENST00000262187	184	5.494e-06	35	1.359e-05	32	35.0833	87.0509
ENST00000262188	483	2.123e-05	109	5.005e-05	136	136.092	321.085
ENST00000262189	4911	0.0001261	943	0.0003587	2214	809.244	2302.29
ENST00000262193	241	8.493e-06	58	1.982e-05	106	54.3337	127.041
ENST00000262197	242	1.032e-05	64	2.295e-05	157	66.061	147.132
ENST00000262198	1131	3.624e-05	306	8.359e-05	603	232.44	536.376
ENST00000262207	500	1.236e-05	79	3.744e-05	244	79.1557	240.142
ENST00000262209	1119	2.951e-05	229	7.862e-05	568	189.24	504.474
ENST00000262210	1221	2.967e-05	222	9.204e-05	581	190.267	590.616
ENST00000262213	374	1.017e-05	85	2.65e-05	132	65.0982	169.919
ENST00000262215	1849	4.457e-05	342	0.0001269	472	285.909	814.38
ENST00000262219	357	1.376e-05	99	3.1e-05	227	88.1422	198.804
ENST00000262225	201	7.404e-06	56	1.691e-05	54	47.3435	108.362
ENST00000262227	670	1.829e-05	133	4.906e-05	299	117.22	314.73
ENST00000262231	1188	3.039e-05	254	9.658e-05	578	194.889	619.758
ENST00000262233	815	3.015e-05	176	7.001e-05	312	193.348	449.207
ENST00000262238	414	2.833e-05	121	4.696e-05	98	181.666	301.251
ENST00000262241	485	2.172e-05	96	4.534e-05	150	139.237	290.852
ENST00000262244	216	6.726e-06	46	1.865e-05	95	42.9914	119.531
ENST00000262259	711	1.826e-05	122	4.878e-05	338	117.027	312.933
ENST00000262262	364	1.245e-05	83	2.759e-05	221	79.7334	176.916
ENST00000262265	290	1.446e-05	82	2.892e-05	161	92.6354	185.453
ENST00000262269	508	2.143e-05	497	5.717e-05	1056	137.375	366.788
ENST00000262283	689	2.158e-05	185	5.101e-05	377	138.338	327.247
ENST00000262288	452	1.442e-05	90	3.514e-05	213	92.3786	225.379
ENST00000262290	712	2.553e-05	159	6.281e-05	395	163.693	402.991
ENST00000262291	406	1.014e-05	65	2.986e-05	124	64.9056	191.487
ENST00000262293	360	9.631e-06	65	2.599e-05	152	61.6384	166.646
ENST00000262294	964	2.346e-05	178	7.414e-05	463	150.406	475.717
ENST00000262300	499	1.995e-05	139	4.9e-05	280	127.875	314.345
ENST00000262301	567	2.913e-05	207	5.952e-05	442	186.801	381.872
ENST00000262302	271	1.687e-05	110	2.959e-05	175	108.105	189.754
ENST00000262304	4303	0.0002617	2186	0.0005013	3329	1679.65	3217.63
ENST00000262305	756	4.851e-05	161	8.676e-05	313	311.2	556.724
ENST00000262306	161	7.683e-06	53	1.676e-05	72	49.1343	107.399
ENST00000262315	975	5.462e-05	486	0.0001145	882	350.42	734.785
ENST00000262316	855	4.218e-05	255	9.671e-05	476	270.568	620.592
ENST00000262318	901	5.163e-05	327	9.741e-05	413	331.227	625.085
ENST00000262319	837	4.495e-05	299	8.901e-05	553	288.349	571.166
ENST00000262320	862	4.343e-05	303	9.012e-05	471	278.592	578.291
ENST00000262325	937	2.546e-05	177	6.806e-05	182	163.244	436.69
ENST00000262327	949	2.87e-05	201	7.743e-05	424	184.041	496.835
ENST00000262340	533	1.41e-05	125	3.711e-05	272	90.3246	238.024
ENST00000262345	862	2.221e-05	185	6.038e-05	423	142.382	387.393
ENST00000262346	506	1.77e-05	94	4.244e-05	169	113.433	272.237
ENST00000262348	541	1.692e-05	124	4.477e-05	276	108.426	287.193
ENST00000262352	524	1.776e-05	155	4.241e-05	345	113.818	272.044
ENST00000262365	330	1.437e-05	74	3.132e-05	193	92.0577	200.859
ENST00000262366	524	2.613e-05	176	5.187e-05	291	167.544	332.767
ENST00000262367	2442	9.33e-05	735	0.0002201	991	598.704	1412.62
ENST00000262370	576	3.172e-05	258	6.072e-05	439	203.426	389.575
ENST00000262374	464	1.941e-05	168	4.372e-05	351	124.409	280.453
ENST00000262375	480	2.161e-05	127	4.637e-05	298	138.531	297.463
ENST00000262376	1134	3.999e-05	344	8.869e-05	684	256.511	569.112
ENST00000262383	1284	6.111e-05	413	0.0001239	623	392.078	795.123
ENST00000262384	896	2.561e-05	145	6.332e-05	370	164.206	406.264
ENST00000262394	421	1.042e-05	81	3.299e-05	223	66.7029	211.578
ENST00000262395	470	1.517e-05	115	4.491e-05	172	97.1928	288.092
ENST00000262396	195	6.316e-06	49	1.995e-05	72	40.3597	127.875
ENST00000262406	674	2.292e-05	171	5.986e-05	367	146.94	384.055
ENST00000262407	1039	4.741e-05	239	9.972e-05	488	304.139	639.913
ENST00000262410	758	3.42e-05	210	7.08e-05	374	219.345	454.278
ENST00000262415	1220	3.508e-05	247	0.0001045	326	224.994	670.596
ENST00000262418	911	3.726e-05	253	8.294e-05	421	238.987	532.204
ENST00000262419	1105	3.405e-05	268	9.349e-05	556	218.382	599.923
ENST00000262424	497	2.15e-05	173	4.475e-05	377	137.825	287.065
ENST00000262426	379	3.141e-05	123	5.052e-05	164	201.436	324.102
ENST00000262428	142	9.406e-06	57	1.695e-05	99	60.1941	108.619
ENST00000262429	946	4.4e-05	439	8.602e-05	901	282.251	551.974
ENST00000262430	493	2.953e-05	177	5.758e-05	335	189.369	369.42
ENST00000262432	378	1.218e-05	81	3.098e-05	194	78.0002	198.676
ENST00000262435	748	2.073e-05	131	5.919e-05	225	132.882	379.754
ENST00000262441	553	1.83e-05	136	4.504e-05	249	117.284	288.926
ENST00000262442	4486	0.0001474	963	0.0003606	2405	945.968	2314.48
ENST00000262444	774	2.986e-05	209	6.624e-05	259	191.487	425.007
ENST00000262450	1954	9.161e-05	533	0.0001898	652	587.856	1218.13
ENST00000262455	406	1.039e-05	75	2.95e-05	110	66.5104	189.176
ENST00000262456	895	2.312e-05	153	6.416e-05	399	148.223	411.656
ENST00000262457	1065	2.885e-05	206	7.899e-05	496	185.004	506.849
ENST00000262460	196	5.784e-06	41	1.705e-05	96	36.9448	109.26
ENST00000262461	1212	4.598e-05	228	0.0001038	416	294.96	666.102
ENST00000262462	619	1.604e-05	136	4.382e-05	330	102.777	281.095
ENST00000262464	2912	9.262e-05	645	0.000239	1409	594.339	1533.94
ENST00000262467	1375	4.549e-05	315	0.0001069	649	291.815	686.001
ENST00000262477	862	2.292e-05	161	6.197e-05	324	146.94	397.599
ENST00000262482	350	1.166e-05	91	2.996e-05	203	74.6624	192.129
ENST00000262483	974	4.737e-05	288	0.0001016	447	303.882	651.981
ENST00000262487	464	2.261e-05	112	4.571e-05	217	144.95	293.227
ENST00000262493	354	1.654e-05	89	3.51e-05	39	105.987	225.122
ENST00000262494	354	1.677e-05	89	3.471e-05	90	107.463	222.619
ENST00000262498	193	6.323e-06	39	1.793e-05	52	40.4046	114.909
ENST00000262502	1020	4.246e-05	287	9.272e-05	644	272.365	594.981
ENST00000262506	350	1.094e-05	46	3.002e-05	67	70.0408	192.514
ENST00000262507	318	1.169e-05	64	2.959e-05	176	74.855	189.754
ENST00000262510	1866	6.716e-05	439	0.0001462	808	430.913	938.265
ENST00000262518	3230	0.0001033	861	0.0002841	1619	662.893	1823.44
ENST00000262519	1707	7.775e-05	595	0.0001786	914	498.889	1146.24
ENST00000262520	196	8.966e-06	49	1.858e-05	104	57.3698	119.081
ENST00000262525	869	4.546e-05	214	9.138e-05	298	291.622	586.379
ENST00000262539	839	2.98e-05	181	7.249e-05	391	191.102	465.126
ENST00000262544	767	2.069e-05	149	6.117e-05	378	132.625	392.464
ENST00000262545	638	2.727e-05	173	5.915e-05	194	174.862	379.497
ENST00000262547	752	2.165e-05	150	5.512e-05	385	138.787	353.629
ENST00000262551	298	7.643e-06	59	2.063e-05	114	48.8776	132.24
ENST00000262554	473	1.359e-05	98	3.64e-05	199	87.0509	233.467
ENST00000262570	227	7.218e-06	41	1.997e-05	105	46.1495	128.004
ENST00000262577	948	4.193e-05	320	0.0001004	611	268.963	644.278
ENST00000262580	484	2.345e-05	148	4.617e-05	259	150.342	296.18
ENST00000262584	257	1.232e-05	94	3.166e-05	102	78.8989	203.041
ENST00000262585	1198	5.657e-05	350	0.0001102	545	362.936	707.184
ENST00000262593	306	1.046e-05	62	2.83e-05	148	66.9597	181.473
ENST00000262605	342	1.198e-05	85	2.874e-05	146	76.7165	184.298
ENST00000262607	511	1.61e-05	112	3.97e-05	280	103.162	254.649
ENST00000262608	1301	4.293e-05	369	0.0001107	799	275.382	710.393
ENST00000262613	358	2.146e-05	105	4.045e-05	231	137.568	259.463
ENST00000262622	424	2.299e-05	128	5.478e-05	266	147.389	351.447
ENST00000262623	1035	5.171e-05	313	0.0001076	441	331.74	690.494
ENST00000262625	633	3.058e-05	169	6.516e-05	322	196.109	418.075
ENST00000262626	417	2.081e-05	106	4.406e-05	175	133.396	282.636
ENST00000262629	113	5.662e-06	43	1.19e-05	75	36.1617	76.2029
ENST00000262630	487	1.868e-05	125	4.361e-05	234	119.723	279.747
ENST00000262631	218	1.113e-05	60	2.249e-05	92	71.2604	144.179
ENST00000262633	480	2.14e-05	96	5.152e-05	179	137.183	330.521
ENST00000262640	260	6.446e-06	49	1.758e-05	110	41.1941	112.662
ENST00000262643	410	1.453e-05	94	3.431e-05	158	93.0847	220.051
ENST00000262644	359	1.679e-05	97	3.487e-05	160	107.592	223.646
ENST00000262646	212	6.398e-06	31	1.685e-05	24	40.886	107.977
ENST00000262648	680	2.613e-05	109	5.984e-05	216	167.544	383.926
ENST00000262650	903	2.18e-05	184	6.572e-05	251	139.75	421.67
ENST00000262659	433	2.716e-05	75	5.558e-05	143	174.156	356.582
ENST00000262662	168	6.972e-06	34	1.398e-05	66	44.5705	89.5543
ENST00000262675	550	1.985e-05	118	4.454e-05	183	127.233	285.717
ENST00000262676	420	1.389e-05	90	3.268e-05	154	88.9766	209.588
ENST00000262709	621	1.57e-05	125	4.343e-05	212	100.595	278.592
ENST00000262710	1341	3.934e-05	315	0.0001231	598	252.338	789.988
ENST00000262713	538	2.884e-05	105	6.208e-05	188	184.94	398.305
ENST00000262715	2627	8.391e-05	580	0.0002177	1450	538.43	1397.22
ENST00000262717	801	3.483e-05	218	7.258e-05	408	223.389	465.703
ENST00000262719	1717	9.526e-05	381	0.0001792	691	611.285	1150.09
ENST00000262722	683	3.309e-05	193	7.113e-05	319	212.22	456.396
ENST00000262726	1501	4.948e-05	350	0.0001156	836	317.426	741.846
ENST00000262735	468	2.076e-05	132	4.275e-05	188	133.075	274.227
ENST00000262738	3014	0.0001895	1062	0.0003606	1754	1216.2	2314.48
ENST00000262741	461	1.179e-05	69	3.6e-05	239	75.4969	230.899
ENST00000262746	199	4.956e-06	40	1.37e-05	102	31.6299	87.757
ENST00000262752	745	1.806e-05	72	5.301e-05	151	115.744	340.085
ENST00000262753	589	1.426e-05	75	4.031e-05	161	91.3516	258.565
ENST00000262764	556	2.418e-05	159	5.501e-05	249	155.027	352.923
ENST00000262765	1663	5.141e-05	354	0.0001461	906	329.815	937.623
ENST00000262768	220	1.27e-05	56	2.303e-05	70	81.3381	147.646
ENST00000262776	585	2.591e-05	166	5.148e-05	339	166.132	330.264
ENST00000262794	1211	4.438e-05	296	0.0001013	594	284.69	650.055
ENST00000262795	1730	0.0001146	518	0.000219	572	735.427	1405.56
ENST00000262803	1118	6.059e-05	345	0.0001157	281	388.741	742.488
ENST00000262805	680	3.128e-05	165	6.679e-05	314	200.602	428.538
ENST00000262809	621	3.31e-05	199	6.986e-05	321	212.284	448.244
ENST00000262811	1309	6.746e-05	359	0.0001523	500	432.839	977.42
ENST00000262812	308	1.742e-05	106	3.143e-05	174	111.635	201.565
ENST00000262815	613	3.04e-05	190	5.966e-05	144	194.953	382.771
ENST00000262817	342	1.819e-05	84	3.532e-05	135	116.578	226.534
ENST00000262820	655	1.76e-05	93	4.906e-05	161	112.791	314.73
ENST00000262825	889	3.596e-05	277	7.825e-05	513	230.642	502.099
ENST00000262829	358	1.512e-05	94	3.339e-05	119	96.8719	214.146
ENST00000262836	559	1.357e-05	68	3.981e-05	64	86.9226	255.355
ENST00000262839	973	2.678e-05	152	7.34e-05	191	171.717	470.967
ENST00000262843	735	2.006e-05	95	5.74e-05	213	128.581	368.264
ENST00000262844	333	1.59e-05	48	3.305e-05	89	101.879	211.963
ENST00000262848	358	2.038e-05	81	3.749e-05	94	130.635	240.463
ENST00000262850	374	1.008e-05	49	3.023e-05	73	64.5205	193.862
ENST00000262854	4374	0.000124	631	0.0003479	683	795.765	2232.96
ENST00000262858	774	2.595e-05	150	5.994e-05	282	166.389	384.568
ENST00000262861	1722	6.527e-05	461	0.0001461	873	418.781	937.623
ENST00000262865	487	1.959e-05	133	3.942e-05	310	125.565	252.852
ENST00000262866	261	9.643e-06	71	2.093e-05	141	61.7154	134.166
ENST00000262873	1983	9.11e-05	603	0.0002089	1258	584.582	1340.73
ENST00000262878	591	1.782e-05	108	5.052e-05	253	114.203	324.102
ENST00000262879	1494	3.686e-05	298	0.0001088	546	236.419	698.197
ENST00000262887	633	2.176e-05	139	5.856e-05	344	139.494	375.71
ENST00000262888	427	2.218e-05	108	4.651e-05	187	142.19	298.362
ENST00000262890	231	9.753e-06	59	2.387e-05	109	62.4215	153.038
ENST00000262891	752	3.538e-05	209	8.446e-05	303	226.919	541.96
ENST00000262894	706	1.634e-05	124	5.002e-05	375	104.703	320.892
ENST00000262895	980	5.2e-05	255	0.0001156	354	333.602	741.846
ENST00000262901	766	3.289e-05	195	6.835e-05	403	210.936	438.551
ENST00000262903	909	2.372e-05	178	6.598e-05	249	152.075	423.339
ENST00000262915	444	1.675e-05	103	4.005e-05	179	107.335	256.896
ENST00000262919	1429	4.832e-05	263	0.0001168	539	309.98	749.548
ENST00000262929	180	6.707e-06	53	1.491e-05	99	42.8695	95.5239
ENST00000262932	248	7.762e-06	52	1.981e-05	143	49.6414	126.977
ENST00000262940	803	4.258e-05	37	8.923e-05	72	273.136	572.579
ENST00000262941	465	1.699e-05	134	4.22e-05	210	108.875	270.696
ENST00000262942	370	1.247e-05	78	3.262e-05	112	79.8617	209.203
ENST00000262947	173	1.116e-05	50	1.869e-05	70	71.4529	119.787
ENST00000262948	400	2.352e-05	130	4.43e-05	165	150.791	284.176
ENST00000262953	743	4.092e-05	248	7.683e-05	393	262.48	492.984
ENST00000262958	374	1.897e-05	122	4.233e-05	194	121.585	271.531
ENST00000262960	892	4.659e-05	261	9.205e-05	373	298.876	590.68
ENST00000262961	939	5.614e-05	268	0.0001097	548	360.176	703.974
ENST00000262962	323	1.567e-05	95	3.248e-05	139	100.402	208.304
ENST00000262963	1501	7.832e-05	730	0.0001661	889	502.548	1066
ENST00000262965	654	3.944e-05	247	7.332e-05	420	252.98	470.453
ENST00000262966	471	2.67e-05	115	4.989e-05	204	171.203	320.058
ENST00000262970	1236	6.387e-05	254	0.0001377	553	409.795	883.704
ENST00000262971	510	3.083e-05	207	5.586e-05	204	197.713	358.379
ENST00000262975	1168	4.546e-05	291	9.919e-05	392	291.622	636.511
ENST00000262982	971	2.464e-05	198	6.558e-05	318	157.98	420.771
ENST00000262990	320	7.394e-06	56	2.338e-05	148	47.2793	149.892
ENST00000262992	924	2.515e-05	185	6.513e-05	392	161.254	417.882
ENST00000262994	694	1.897e-05	128	5.394e-05	293	121.585	346.055
ENST00000262995	724	1.953e-05	134	5.606e-05	304	125.179	359.663
ENST00000262999	307	1.388e-05	78	2.767e-05	166	88.9124	177.429
ENST00000263012	1267	5.157e-05	92	0.0001061	193	330.842	680.866
ENST00000263025	379	1.832e-05	88	4.008e-05	159	117.412	257.088
ENST00000263026	725	3.214e-05	195	7.079e-05	418	206.122	454.214
ENST00000263033	671	1.75e-05	69	5.161e-05	215	112.149	331.099
ENST00000263035	919	3.28e-05	244	7.842e-05	534	210.359	503.19
ENST00000263036	577	1.666e-05	128	3.963e-05	258	106.757	254.2
ENST00000263038	338	1.343e-05	76	3.058e-05	186	86.0239	196.109
ENST00000263045	258	6.58e-06	62	1.691e-05	135	42.0543	108.362
ENST00000263050	84	3.36e-06	15	6.253e-06	30	21.3853	39.9553
ENST00000263054	1168	4.452e-05	262	0.0001035	537	285.588	664.177
ENST00000263056	467	1.433e-05	121	3.711e-05	163	91.8009	238.024
ENST00000263062	836	2.576e-05	169	6.661e-05	296	165.169	427.382
ENST00000263063	582	1.636e-05	125	4.516e-05	263	104.831	289.696
ENST00000263066	617	2.452e-05	158	5.555e-05	335	157.21	356.389
ENST00000263070	402	9.738e-06	68	2.863e-05	89	62.3252	183.592
ENST00000263071	830	4.331e-05	211	9.127e-05	380	277.821	585.673
ENST00000263073	1419	4.875e-05	381	0.0001295	813	312.74	831.069
ENST00000263080	313	8.783e-06	59	2.276e-05	152	56.1952	145.913
ENST00000263083	443	1.996e-05	113	4.564e-05	271	127.94	292.778
ENST00000263087	1179	4.64e-05	276	0.0001029	649	297.656	660.325
ENST00000263088	933	3.448e-05	239	8.941e-05	572	221.142	573.734
ENST00000263092	562	1.81e-05	115	4.471e-05	191	116	286.808
ENST00000263093	690	3.187e-05	165	7.143e-05	399	204.389	458.322
ENST00000263094	2146	0.0001098	672	0.0002303	1485	704.616	1478.1
ENST00000263095	627	1.71e-05	159	4.723e-05	357	109.581	302.984
ENST00000263097	309	1.683e-05	111	3.139e-05	206	107.848	201.308
ENST00000263100	495	2.957e-05	142	5.711e-05	292	189.625	366.403
ENST00000263102	474	2.024e-05	105	4.318e-05	142	129.737	276.987
ENST00000263103	506	1.384e-05	113	3.649e-05	252	88.6557	234.044
ENST00000263112	554	2.612e-05	187	5.367e-05	290	167.48	344.322
ENST00000263116	333	1.756e-05	104	3.555e-05	182	112.534	228.011
ENST00000263119	2220	8.134e-05	545	0.0001919	1044	521.933	1231.61
ENST00000263121	339	1.567e-05	101	3.253e-05	71	100.402	208.625
ENST00000263125	706	2.414e-05	170	5.835e-05	270	154.771	374.362
ENST00000263126	323	8.122e-06	74	2.35e-05	211	51.9522	150.663
ENST00000263150	494	2.185e-05	138	4.81e-05	199	140.071	308.568
ENST00000263160	582	1.846e-05	122	4.57e-05	240	118.311	293.163
ENST00000263168	286	8.205e-06	48	2.247e-05	108	52.485	144.051
ENST00000263174	551	1.353e-05	120	3.597e-05	292	86.6658	230.707
ENST00000263177	321	1.218e-05	96	2.757e-05	118	78.0002	176.788
ENST00000263181	898	2.144e-05	167	6.373e-05	425	137.44	408.896
ENST00000263182	387	9.546e-06	72	2.712e-05	175	61.0928	173.899
ENST00000263187	936	2.325e-05	137	6.326e-05	396	149.058	405.879
ENST00000263196	550	2.732e-05	159	5.838e-05	319	175.183	374.555
ENST00000263201	566	2.054e-05	124	4.852e-05	283	131.662	311.264
ENST00000263202	307	1.067e-05	59	2.549e-05	76	68.3077	163.436
ENST00000263205	788	3.345e-05	216	7.169e-05	309	214.531	459.991
ENST00000263207	962	5.136e-05	289	0.0001142	673	329.494	732.859
ENST00000263208	1017	3.916e-05	265	9.011e-05	342	251.183	578.227
ENST00000263212	454	2.097e-05	118	4.468e-05	223	134.423	286.615
ENST00000263228	238	9.277e-06	54	1.832e-05	40	59.3661	117.412
ENST00000263233	313	1.729e-05	72	3.1e-05	87	110.801	198.804
ENST00000263238	418	1.069e-05	71	3.203e-05	72	68.436	205.416
ENST00000263239	670	1.78e-05	136	4.782e-05	315	114.075	306.771
ENST00000263245	516	1.563e-05	108	3.952e-05	248	100.146	253.494
ENST00000263246	486	2.257e-05	144	4.74e-05	245	144.693	304.075
ENST00000263253	2414	6.574e-05	674	0.0001897	1110	421.798	1217.49
ENST00000263256	168	6.518e-06	38	1.424e-05	65	41.6563	91.2232
ENST00000263257	492	3.84e-05	99	5.927e-05	70	246.305	380.268
ENST00000263265	779	3.423e-05	201	8.505e-05	448	219.538	545.748
ENST00000263266	478	2.726e-05	152	5.833e-05	290	174.798	374.234
ENST00000263268	214	6.441e-06	47	1.715e-05	93	41.162	109.902
ENST00000263269	1336	0.0001055	249	0.0001896	269	677.015	1216.85
ENST00000263270	142	5.924e-06	39	1.405e-05	15	37.8434	90.0036
ENST00000263273	461	1.893e-05	114	4.579e-05	241	121.328	293.74
ENST00000263274	919	4e-05	263	9.022e-05	498	256.575	578.933
ENST00000263275	179	1.165e-05	59	2.336e-05	102	74.5982	149.764
ENST00000263276	673	3.147e-05	171	7.077e-05	314	201.821	454.085
ENST00000263277	543	3.386e-05	182	6.386e-05	267	217.163	409.73
ENST00000263278	270	1.3e-05	63	2.833e-05	173	83.2638	181.666
ENST00000263280	753	4.204e-05	214	8.12e-05	314	269.669	521.035
ENST00000263281	419	2.069e-05	95	4.684e-05	276	132.625	300.48
ENST00000263285	655	2.007e-05	136	4.804e-05	361	128.646	308.183
ENST00000263309	203	6.315e-06	38	1.526e-05	72	40.3532	97.7705
ENST00000263314	397	1.633e-05	93	3.674e-05	185	104.639	235.649
ENST00000263317	578	1.469e-05	155	4.063e-05	335	94.1118	260.619
ENST00000263321	529	1.476e-05	142	3.99e-05	374	94.5611	255.933
ENST00000263326	218	6.402e-06	53	1.579e-05	125	40.9117	101.173
ENST00000263331	1135	3.27e-05	241	9.173e-05	420	209.717	588.626
ENST00000263334	450	2.01e-05	112	4.319e-05	205	128.838	277.051
ENST00000263335	321	1.295e-05	88	3.131e-05	162	82.9428	200.794
ENST00000263339	271	7.675e-06	49	1.841e-05	126	49.083	117.99
ENST00000263341	269	8.433e-06	62	2.012e-05	99	53.9485	128.967
ENST00000263346	676	3.14e-05	219	6.996e-05	407	201.372	448.886
ENST00000263347	473	2.109e-05	151	4.779e-05	266	135.193	306.578
ENST00000263354	295	1.386e-05	82	2.7e-05	140	88.784	173.129
ENST00000263360	441	1.183e-05	80	3.321e-05	118	75.7536	212.99
ENST00000263367	767	2.798e-05	177	7.533e-05	280	179.419	483.356
ENST00000263368	206	1.083e-05	55	2.181e-05	112	69.3347	139.815
ENST00000263369	131	4.352e-06	28	1.241e-05	68	27.7529	79.4766
ENST00000263370	683	2.94e-05	142	6.57e-05	344	188.534	421.541
ENST00000263372	313	2.168e-05	99	3.72e-05	189	138.98	238.602
ENST00000263377	1362	5.894e-05	439	0.0001299	520	378.149	833.636
ENST00000263379	636	2.458e-05	143	5.576e-05	302	157.595	357.737
ENST00000263381	794	3.747e-05	226	8.904e-05	379	240.335	571.359
ENST00000263382	202	8.737e-06	52	1.843e-05	107	55.8999	118.119
ENST00000263383	632	2.927e-05	183	6.458e-05	355	187.7	414.352
ENST00000263384	112	5.14e-06	23	1.095e-05	28	32.811	70.105
ENST00000263388	2321	0.0001236	575	0.0002642	1027	793.197	1695.7
ENST00000263390	600	3.106e-05	206	6.605e-05	340	199.19	423.788
ENST00000263398	361	1.16e-05	84	2.842e-05	164	74.2773	182.244
ENST00000263401	198	6.797e-06	49	1.573e-05	94	43.4472	100.787
ENST00000263408	559	1.402e-05	120	4.073e-05	329	89.8111	261.261
ENST00000263409	1097	2.664e-05	204	7.838e-05	557	170.818	502.933
ENST00000263413	934	2.377e-05	229	6.635e-05	528	152.396	425.714
ENST00000263431	697	3.412e-05	182	7.58e-05	227	218.832	486.372
ENST00000263433	782	4.661e-05	212	9.645e-05	337	299.004	618.923
ENST00000263434	937	3.675e-05	244	8.02e-05	589	235.713	514.616
ENST00000263437	1059	4.23e-05	374	8.924e-05	760	271.338	572.643
ENST00000263440	507	1.254e-05	90	3.345e-05	191	80.3111	214.531
ENST00000263441	900	2.543e-05	179	6.682e-05	378	163.051	428.73
ENST00000263461	1224	3.491e-05	233	9.173e-05	513	223.902	588.626
ENST00000263463	831	5.095e-05	211	8.982e-05	387	326.862	576.366
ENST00000263464	604	1.553e-05	112	4.149e-05	253	99.5037	266.139
ENST00000263468	1117	2.601e-05	209	7.44e-05	524	166.774	477.386
ENST00000263512	477	2.051e-05	118	4.072e-05	160	131.47	261.196
ENST00000263519	1220	6.363e-05	287	0.0001276	399	408.254	818.873
ENST00000263525	1358	4.99e-05	358	0.0001176	685	320.122	754.684
ENST00000263545	389	8.872e-06	55	3.477e-05	117	56.7664	223.004
ENST00000263549	701	3.164e-05	177	6.686e-05	321	202.913	428.987
ENST00000263552	534	2.035e-05	155	4.801e-05	356	130.443	307.99
ENST00000263556	534	1.295e-05	98	3.907e-05	182	82.9428	250.605
ENST00000263559	327	7.542e-06	42	2.123e-05	106	48.2293	136.092
ENST00000263563	856	3.699e-05	234	8.378e-05	471	237.254	537.595
ENST00000263574	763	2.648e-05	166	6.706e-05	436	169.791	430.271
ENST00000263576	483	1.462e-05	91	4.059e-05	201	93.6624	260.362
ENST00000263577	1264	3.903e-05	285	9.893e-05	689	250.348	634.842
ENST00000263578	486	1.844e-05	137	4.396e-05	283	118.183	281.994
ENST00000263579	337	1.51e-05	108	3.241e-05	228	96.7435	207.855
ENST00000263593	523	1.694e-05	125	4.316e-05	276	108.554	276.859
ENST00000263598	176	9.343e-06	51	1.695e-05	128	59.7898	108.619
ENST00000263604	1223	6.905e-05	445	0.0001359	506	443.045	872.15
ENST00000263610	327	2.202e-05	96	4.126e-05	152	141.162	264.663
ENST00000263620	593	3.14e-05	198	6.449e-05	297	201.372	413.774
ENST00000263621	267	1.93e-05	99	3.705e-05	164	123.703	237.639
ENST00000263629	727	1.701e-05	143	4.847e-05	383	109.004	310.943
ENST00000263630	1843	4.173e-05	320	0.0001206	662	267.68	773.94
ENST00000263634	518	1.404e-05	124	3.707e-05	288	89.9395	237.767
ENST00000263635	1861	6.717e-05	447	0.0001486	920	430.977	953.67
ENST00000263636	1722	4.45e-05	324	0.000123	865	285.46	789.346
ENST00000263640	509	1.611e-05	109	4.047e-05	172	103.227	259.592
ENST00000263642	1025	2.544e-05	217	7.169e-05	573	163.115	459.991
ENST00000263645	236	1.122e-05	84	2.076e-05	99	71.8381	133.075
ENST00000263646	246	1.404e-05	72	2.736e-05	126	89.9395	175.44
ENST00000263650	879	4.43e-05	245	9.003e-05	487	284.176	577.714
ENST00000263655	164	7.101e-06	43	1.609e-05	74	45.3985	103.098
ENST00000263657	252	8.071e-06	56	2.116e-05	144	51.6249	135.642
ENST00000263663	588	1.462e-05	112	4.018e-05	253	93.6624	257.73
ENST00000263665	1028	2.715e-05	211	7.351e-05	448	174.092	471.673
ENST00000263666	1066	6.598e-05	334	0.0001257	629	423.339	806.677
ENST00000263671	451	1.762e-05	113	4.143e-05	207	112.919	265.754
ENST00000263672	226	6.747e-06	41	1.7e-05	72	43.1262	108.939
ENST00000263674	2063	9.943e-05	590	0.0002225	1182	638.052	1428.03
ENST00000263681	466	1.234e-05	83	3.175e-05	223	79.0273	203.619
ENST00000263686	830	2.503e-05	193	6.213e-05	472	160.483	398.626
ENST00000263688	1254	2.941e-05	229	8.471e-05	542	188.598	543.565
ENST00000263694	357	1.125e-05	77	2.762e-05	130	72.0306	177.108
ENST00000263697	253	6.94e-06	41	2.015e-05	82	44.3651	129.159
ENST00000263702	373	1.496e-05	100	3.452e-05	206	95.8449	221.399
ENST00000263707	479	2.049e-05	126	4.57e-05	209	131.342	293.163
ENST00000263708	926	2.172e-05	124	6.627e-05	302	139.237	425.2
ENST00000263710	1538	4.859e-05	324	0.0001297	545	311.713	832.353
ENST00000263713	733	1.911e-05	144	5.413e-05	359	122.483	347.274
ENST00000263726	390	1.53e-05	104	3.482e-05	195	98.0273	223.325
ENST00000263733	409	1.197e-05	91	3.321e-05	190	76.6523	212.99
ENST00000263734	870	3.311e-05	282	7.259e-05	483	212.348	465.768
ENST00000263735	314	9.88e-06	76	2.359e-05	211	63.2367	151.24
ENST00000263736	995	2.442e-05	254	7.005e-05	622	156.568	449.464
ENST00000263741	341	1.865e-05	117	3.611e-05	229	119.531	231.605
ENST00000263753	561	1.342e-05	107	3.732e-05	300	85.9597	239.372
ENST00000263754	832	3.062e-05	172	7.055e-05	293	196.365	452.673
ENST00000263773	1017	3.008e-05	214	7.756e-05	436	192.899	497.67
ENST00000263774	264	1.057e-05	69	2.566e-05	147	67.6658	164.527
ENST00000263776	501	1.537e-05	111	4.08e-05	273	98.4766	261.71
ENST00000263780	213	4.903e-06	37	1.578e-05	100	31.2897	101.108
ENST00000263791	1649	5.43e-05	339	0.0001352	655	348.365	867.657
ENST00000263795	626	1.841e-05	133	4.662e-05	317	117.99	299.068
ENST00000263798	890	3.382e-05	205	8.135e-05	399	216.906	521.997
ENST00000263800	864	4.432e-05	207	8.999e-05	477	284.305	577.457
ENST00000263801	1972	4.941e-05	391	0.0001392	864	316.977	893.332
ENST00000263805	1883	4.859e-05	369	0.0001405	903	311.713	901.677
ENST00000263816	4655	0.0001363	988	0.0003688	2214	874.718	2367.12
ENST00000263817	1321	3.444e-05	296	9.699e-05	612	220.886	622.389
ENST00000263826	479	1.074e-05	79	3.421e-05	74	68.757	219.409
ENST00000263831	161	5.788e-06	39	1.293e-05	46	36.9705	82.8144
ENST00000263834	409	1.594e-05	108	3.433e-05	210	102.135	220.179
ENST00000263846	403	1.923e-05	114	4.21e-05	145	123.254	270.055
ENST00000263847	807	3.072e-05	161	7.219e-05	211	197.007	463.2
ENST00000263849	325	7.494e-06	65	2.26e-05	149	47.9212	144.885
ENST00000263851	177	3.869e-06	27	1.098e-05	65	24.6525	70.2975
ENST00000263856	222	5.538e-06	33	1.611e-05	84	35.3657	103.227
ENST00000263857	1720	6.441e-05	406	0.0001507	735	413.261	967.15
ENST00000263863	145	5.473e-06	36	1.323e-05	81	34.9485	84.7401
ENST00000263864	100	3.004e-06	26	9.064e-06	39	19.1002	57.9989
ENST00000263867	348	1.244e-05	86	2.964e-05	188	79.6692	190.075
ENST00000263881	894	2.276e-05	178	6.266e-05	352	145.913	402.028
ENST00000263893	195	5.95e-06	37	1.38e-05	102	38.0103	88.3989
ENST00000263895	244	9.021e-06	65	2.011e-05	83	57.7229	128.902
ENST00000263897	259	1.179e-05	63	2.566e-05	132	75.4969	164.527
ENST00000263904	525	1.293e-05	86	3.463e-05	240	82.8144	222.105
ENST00000263915	540	1.881e-05	112	4.343e-05	263	120.558	278.592
ENST00000263918	780	2.481e-05	187	5.95e-05	347	159.071	381.744
ENST00000263921	165	6.526e-06	32	1.464e-05	45	41.7076	93.7908
ENST00000263923	1356	4.079e-05	319	0.000103	633	261.646	660.967
ENST00000263925	728	2.356e-05	160	6.117e-05	424	151.048	392.464
ENST00000263932	595	2.897e-05	166	5.945e-05	314	185.774	381.423
ENST00000263934	1770	5.255e-05	358	0.0001455	646	337.132	933.772
ENST00000263946	747	3.018e-05	211	6.962e-05	445	193.541	446.703
ENST00000263955	372	8.514e-06	61	2.527e-05	123	54.4685	162.024
ENST00000263956	886	2.212e-05	138	6.666e-05	313	141.804	427.703
ENST00000263960	238	7.23e-06	44	1.933e-05	96	46.2266	123.896
ENST00000263962	624	1.985e-05	126	4.711e-05	182	127.233	302.213
ENST00000263966	863	2.933e-05	178	7.065e-05	361	188.085	453.315
ENST00000263967	1068	2.346e-05	146	7.723e-05	190	150.406	495.551
ENST00000263969	741	1.822e-05	109	5.085e-05	303	116.771	326.22
ENST00000263974	161	4.214e-06	34	1.257e-05	55	26.8671	80.5036
ENST00000263979	450	1.863e-05	129	3.972e-05	200	119.402	254.778
ENST00000263980	815	3.831e-05	207	7.888e-05	287	245.727	506.143
ENST00000263981	627	1.599e-05	127	4.636e-05	124	102.456	297.399
ENST00000263985	557	1.872e-05	129	4.401e-05	275	119.98	282.315
ENST00000263991	1231	3.093e-05	217	8.802e-05	541	198.355	564.812
ENST00000263997	309	1.5e-05	93	3.464e-05	175	96.1016	222.169
ENST00000264001	152	5.182e-06	27	1.243e-05	91	33.0806	79.605
ENST00000264005	440	1.87e-05	114	4.246e-05	203	119.852	272.365
ENST00000264009	492	2.365e-05	118	5.012e-05	243	151.625	321.534
ENST00000264010	727	2.137e-05	174	6.19e-05	170	136.99	397.149
ENST00000264012	829	3.433e-05	227	7.3e-05	462	220.179	468.399
ENST00000264018	483	1.237e-05	87	3.589e-05	86	79.2198	230.193
ENST00000264020	355	1.004e-05	54	2.503e-05	162	64.2637	160.483
ENST00000264021	304	8.947e-06	47	2.166e-05	134	57.2479	138.852
ENST00000264025	517	2.489e-05	136	5.45e-05	266	159.585	349.649
ENST00000264027	299	7.54e-06	51	2.193e-05	135	48.2164	140.585
ENST00000264028	511	1.395e-05	107	3.96e-05	181	89.3618	254.007
ENST00000264029	583	2.032e-05	127	4.758e-05	286	130.25	305.23
ENST00000264031	184	6.629e-06	50	1.6e-05	118	42.3688	102.521
ENST00000264033	906	2.92e-05	206	7.497e-05	421	187.25	481.045
ENST00000264036	646	2.74e-05	177	6.033e-05	328	175.696	387.072
ENST00000264037	2155	9.092e-05	552	0.0001923	1082	583.427	1234.18
ENST00000264039	558	3.186e-05	189	6.558e-05	346	204.325	420.771
ENST00000264042	1054	3.805e-05	259	9.043e-05	619	244.058	580.281
ENST00000264047	580	1.638e-05	127	4.208e-05	181	104.96	269.926
ENST00000264051	710	2.986e-05	186	6.706e-05	326	191.487	430.271
ENST00000264052	879	2.238e-05	148	5.951e-05	427	143.473	381.808
ENST00000264057	1214	5.517e-05	353	0.000117	494	353.95	750.832
ENST00000264059	239	1.231e-05	49	2.7e-05	120	78.8347	173.129
ENST00000264065	793	1.825e-05	147	5.353e-05	385	116.963	343.423
ENST00000264071	444	2.757e-05	166	5.221e-05	91	176.788	334.95
ENST00000264079	580	3.011e-05	190	6.267e-05	272	193.092	402.092
ENST00000264080	543	2.507e-05	151	5.123e-05	291	160.74	328.659
ENST00000264093	277	9.166e-06	65	2.281e-05	164	58.6536	146.233
ENST00000264094	753	2.845e-05	161	7.197e-05	367	182.436	461.788
ENST00000264107	1073	3.431e-05	208	8.385e-05	445	220.051	538.045
ENST00000264108	419	1.052e-05	56	3.089e-05	146	67.3448	198.098
ENST00000264110	505	1.342e-05	98	3.626e-05	153	85.9597	232.568
ENST00000264122	982	2.621e-05	211	7.603e-05	449	168.058	487.849
ENST00000264126	684	1.695e-05	105	4.99e-05	289	108.619	320.122
ENST00000264144	1193	3.516e-05	245	9.512e-05	624	225.507	610.386
ENST00000264151	414	8.619e-06	57	2.687e-05	173	55.1424	172.294
ENST00000264156	821	2.33e-05	151	6.572e-05	382	149.379	421.67
ENST00000264157	730	2.051e-05	154	5.364e-05	291	131.47	344.129
ENST00000264158	981	2.477e-05	182	7.112e-05	432	158.815	456.332
ENST00000264159	1079	2.622e-05	184	7.574e-05	497	168.122	485.987
ENST00000264160	1099	2.681e-05	226	7.815e-05	449	171.909	501.457
ENST00000264161	501	1.276e-05	87	3.852e-05	230	81.7232	247.075
ENST00000264162	1927	6.972e-05	451	0.0001574	773	447.345	1010.16
ENST00000264167	658	2.105e-05	128	5.34e-05	180	134.936	342.588
ENST00000264169	436	9.971e-06	65	2.926e-05	221	63.8208	187.636
ENST00000264170	465	1.175e-05	81	3.263e-05	256	75.2401	209.267
ENST00000264183	1312	2.989e-05	210	8.543e-05	480	191.679	548.187
ENST00000264187	1247	5.771e-05	360	0.0001222	739	370.254	784.211
ENST00000264192	359	1.142e-05	75	2.888e-05	178	73.1219	185.196
ENST00000264193	454	1.95e-05	100	4.498e-05	173	124.987	288.541
ENST00000264198	352	1.397e-05	107	3.236e-05	174	89.4901	207.534
ENST00000264202	272	9.086e-06	59	2.085e-05	57	58.1401	133.652
ENST00000264203	260	8.236e-06	49	2.018e-05	56	52.684	129.352
ENST00000264205	767	3.388e-05	191	7.174e-05	316	217.291	460.312
ENST00000264211	1585	4.18e-05	307	0.0001154	589	268.129	740.562
ENST00000264218	174	7.725e-06	30	1.559e-05	80	49.4039	99.8888
ENST00000264220	517	1.394e-05	84	3.854e-05	129	89.2976	247.203
ENST00000264221	425	9.644e-06	68	2.797e-05	154	61.7218	179.355
ENST00000264228	318	1.356e-05	65	2.702e-05	133	86.8584	173.257
ENST00000264229	1233	5.89e-05	353	0.0001241	737	377.893	796.407
ENST00000264230	698	3.169e-05	170	7.158e-05	385	203.234	459.285
ENST00000264231	364	1.082e-05	91	2.758e-05	188	69.2705	176.852
ENST00000264233	2590	6.074e-05	450	0.0001804	1247	389.703	1157.79
ENST00000264234	260	7.454e-06	35	1.941e-05	140	47.6644	124.409
ENST00000264235	420	1.166e-05	81	3.356e-05	101	74.6624	215.237
ENST00000264245	1444	4.673e-05	300	0.000111	699	299.774	712.319
ENST00000264246	288	7.851e-06	52	2.089e-05	131	50.2127	133.909
ENST00000264249	356	1.275e-05	88	3.054e-05	168	81.659	195.852
ENST00000264254	239	7.263e-06	48	1.886e-05	145	46.4384	120.879
ENST00000264255	226	5.029e-06	34	1.387e-05	81	32.0985	88.8482
ENST00000264257	575	1.916e-05	158	4.457e-05	304	122.804	285.909
ENST00000264258	125	3.492e-06	26	1.246e-05	38	22.2326	79.7975
ENST00000264260	599	1.632e-05	134	4.219e-05	277	104.575	270.632
ENST00000264263	770	2.063e-05	156	5.852e-05	332	132.24	375.453
ENST00000264265	222	6.129e-06	40	1.589e-05	94	39.1593	101.814
ENST00000264266	465	1.354e-05	97	3.477e-05	226	86.73	223.004
ENST00000264274	395	1.007e-05	78	2.601e-05	149	64.4563	166.774
ENST00000264275	496	1.254e-05	96	3.403e-05	195	80.3111	218.254
ENST00000264276	1657	4.541e-05	324	0.0001196	687	291.301	767.521
ENST00000264279	529	1.251e-05	99	3.676e-05	189	80.1185	235.777
ENST00000264312	245	5.216e-06	47	1.656e-05	96	33.2988	106.115
ENST00000264313	581	2.171e-05	99	5.388e-05	253	139.173	345.67
ENST00000264316	527	1.409e-05	109	3.998e-05	236	90.2604	256.446
ENST00000264318	554	1.652e-05	135	4.281e-05	205	105.858	274.612
ENST00000264331	1626	3.871e-05	251	0.0001101	464	248.294	706.542
ENST00000264335	255	8.558e-06	59	2.069e-05	47	54.7509	132.625
ENST00000264343	655	1.785e-05	145	4.894e-05	342	114.396	313.96
ENST00000264344	1023	2.958e-05	196	7.996e-05	488	189.69	513.075
ENST00000264345	1050	2.831e-05	204	7.128e-05	327	181.538	457.359
ENST00000264346	1022	2.881e-05	167	7.437e-05	417	184.747	477.193
ENST00000264350	1024	3.264e-05	184	7.756e-05	428	209.332	497.67
ENST00000264357	894	2.728e-05	133	7.052e-05	128	174.926	452.48
ENST00000264360	1040	5.709e-05	283	0.0001144	516	366.274	734.143
ENST00000264363	872	2.128e-05	181	5.974e-05	378	136.412	383.284
ENST00000264366	3924	0.000113	823	0.0002875	1797	725.157	1845.26
ENST00000264376	174	7.396e-06	50	1.883e-05	103	47.2921	120.686
ENST00000264377	832	2.877e-05	121	7.034e-05	317	184.49	451.325
ENST00000264380	2098	5.309e-05	409	0.0001546	916	340.599	992.184
ENST00000264381	602	1.362e-05	108	4.075e-05	369	87.2435	261.389
ENST00000264382	1827	4.357e-05	384	0.0001303	1032	279.49	836.204
ENST00000264387	150	5.107e-06	38	1.1e-05	69	32.5992	70.4259
ENST00000264389	406	1.101e-05	91	3.003e-05	85	70.4901	192.578
ENST00000264399	762	1.897e-05	159	5.295e-05	226	121.585	339.7
ENST00000264400	473	1.266e-05	91	3.694e-05	190	81.0813	236.933
ENST00000264405	969	2.469e-05	187	6.797e-05	433	158.301	436.112
ENST00000264409	434	1.226e-05	103	3.277e-05	208	78.5138	210.166
ENST00000264414	768	1.956e-05	159	5.916e-05	145	125.372	379.561
ENST00000264424	619	1.627e-05	125	4.546e-05	166	104.254	291.622
ENST00000264426	883	2.654e-05	175	6.505e-05	191	170.176	417.369
ENST00000264428	497	1.26e-05	85	3.316e-05	215	80.6962	212.669
ENST00000264431	1499	4.208e-05	317	0.0001147	526	269.926	736.069
ENST00000264433	1114	3.325e-05	218	8.536e-05	511	213.247	547.737
ENST00000264434	574	1.634e-05	110	4.469e-05	260	104.703	286.68
ENST00000264436	726	3.014e-05	196	6.58e-05	312	193.284	422.183
ENST00000264441	293	1.121e-05	66	2.581e-05	162	71.7739	165.49
ENST00000264444	221	9.575e-06	52	2.198e-05	88	61.2789	140.906
ENST00000264447	1978	4.413e-05	376	0.000134	1050	283.085	859.954
ENST00000264448	4168	0.0001047	892	0.0002843	2456	671.879	1824.72
ENST00000264449	1149	3.194e-05	231	8.309e-05	405	204.838	533.166
ENST00000264451	568	1.477e-05	102	4.298e-05	197	94.6253	275.703
ENST00000264454	303	8.466e-06	61	2.257e-05	135	54.1604	144.693
ENST00000264463	788	2.224e-05	162	6.063e-05	294	142.575	388.997
ENST00000264468	275	7.48e-06	21	1.945e-05	61	47.8313	124.666
ENST00000264474	98	3.07e-06	23	7.152e-06	51	19.5238	45.7259
ENST00000264485	1079	2.976e-05	220	7.737e-05	368	190.845	496.45
ENST00000264487	252	8.517e-06	27	1.976e-05	60	54.4877	126.656
ENST00000264497	162	3.579e-06	12	1.042e-05	42	22.7911	66.7029
ENST00000264499	715	1.739e-05	109	4.733e-05	285	111.443	303.626
ENST00000264501	5005	0.0001144	840	0.0003454	1664	734.143	2216.92
ENST00000264515	538	1.574e-05	103	4.008e-05	112	100.852	257.088
ENST00000264538	429	1.377e-05	93	3.39e-05	212	88.2063	217.419
ENST00000264552	222	1.324e-05	92	2.493e-05	122	84.8043	159.842
ENST00000264553	257	1.281e-05	92	2.702e-05	167	82.0442	173.257
ENST00000264554	582	4.34e-05	148	7.727e-05	272	278.399	495.808
ENST00000264555	1649	8.136e-05	614	0.0001736	1211	522.062	1114.14
ENST00000264560	343	2.158e-05	141	4.068e-05	201	138.338	260.94
ENST00000264563	199	1.047e-05	48	2.18e-05	122	67.0239	139.75
ENST00000264568	502	1.208e-05	106	3.684e-05	254	77.3584	236.291
ENST00000264572	516	1.165e-05	86	3.246e-05	207	74.5982	208.176
ENST00000264595	346	1.016e-05	63	2.729e-05	206	65.034	174.99
ENST00000264596	605	1.655e-05	123	4.695e-05	336	106.051	301.186
ENST00000264601	212	9.083e-06	58	1.793e-05	127	58.1208	114.909
ENST00000264605	600	2.416e-05	160	5.158e-05	339	154.899	330.906
ENST00000264607	335	1.547e-05	102	3.381e-05	156	99.1185	216.842
ENST00000264613	1065	2.778e-05	228	7.393e-05	539	178.136	474.369
ENST00000264634	380	1.931e-05	98	4.29e-05	158	123.767	275.19
ENST00000264637	490	2.169e-05	113	4.998e-05	143	139.044	320.636
ENST00000264638	1384	5.886e-05	344	0.0001447	618	377.636	928.637
ENST00000264639	534	2.302e-05	127	5.544e-05	210	147.581	355.683
ENST00000264640	363	1.135e-05	41	3.096e-05	63	72.6725	198.548
ENST00000264644	456	1.86e-05	103	4.459e-05	180	119.21	286.038
ENST00000264645	703	2.317e-05	141	6.57e-05	331	148.544	421.541
ENST00000264649	838	2.538e-05	159	6.741e-05	235	162.73	432.518
ENST00000264651	525	1.73e-05	119	4.193e-05	301	110.865	268.963
ENST00000264657	770	2.463e-05	160	6.229e-05	124	157.916	399.653
ENST00000264658	436	1.157e-05	83	3.223e-05	92	74.0847	206.7
ENST00000264659	1183	7.617e-05	279	0.0001458	422	488.747	935.697
ENST00000264661	1017	4.564e-05	274	0.0001044	425	292.778	669.954
ENST00000264663	1086	3.104e-05	221	7.832e-05	440	199.061	502.548
ENST00000264664	208	6.505e-06	47	1.538e-05	80	41.5728	98.5408
ENST00000264668	725	2.289e-05	183	5.512e-05	420	146.747	353.629
ENST00000264669	662	1.701e-05	138	4.466e-05	295	109.004	286.487
ENST00000264670	767	2.647e-05	173	6.491e-05	414	169.727	416.47
ENST00000264674	1116	3.231e-05	262	8.036e-05	485	207.213	515.643
ENST00000264676	496	1.305e-05	108	3.207e-05	253	83.5847	205.673
ENST00000264677	405	8.794e-06	58	2.46e-05	172	56.2658	157.723
ENST00000264689	469	1.246e-05	97	3.402e-05	225	79.7975	218.19
ENST00000264690	638	1.577e-05	143	4.506e-05	298	101.044	289.055
ENST00000264692	571	1.825e-05	126	4.339e-05	294	116.963	278.335
ENST00000264694	840	2.249e-05	157	5.815e-05	401	144.179	373.078
ENST00000264703	234	8.62e-06	61	2.258e-05	94	55.1489	144.757
ENST00000264705	2225	8.24e-05	587	0.0002062	892	528.737	1323.4
ENST00000264708	267	1.775e-05	87	3.468e-05	190	113.754	222.426
ENST00000264709	912	3.868e-05	229	9.288e-05	324	248.102	596.008
ENST00000264710	200	6.739e-06	36	1.564e-05	31	43.0749	100.21
ENST00000264711	273	7.726e-06	47	2.273e-05	134	49.4103	145.72
ENST00000264712	793	3.213e-05	192	7.723e-05	354	206.058	495.551
ENST00000264716	326	1.565e-05	87	3.365e-05	142	100.274	215.815
ENST00000264717	625	1.951e-05	148	4.987e-05	374	125.051	319.93
ENST00000264718	388	1.182e-05	94	3.033e-05	194	75.6894	194.504
ENST00000264720	911	2.627e-05	213	7.589e-05	371	168.443	486.95
ENST00000264723	539	2.741e-05	115	5.176e-05	233	175.761	332.061
ENST00000264728	233	8.225e-06	54	1.782e-05	141	52.6134	114.203
ENST00000264730	181	4.911e-06	34	1.339e-05	60	31.3411	85.7672
ENST00000264731	680	2.369e-05	172	6.165e-05	280	151.882	395.545
ENST00000264734	305	9.423e-06	80	2.399e-05	172	60.3033	153.808
ENST00000264735	168	5.67e-06	38	1.338e-05	94	36.213	85.703
ENST00000264741	1035	4.233e-05	259	9.183e-05	509	271.531	589.268
ENST00000264748	504	3.24e-05	217	6.326e-05	341	207.791	405.879
ENST00000264750	355	1.937e-05	133	3.932e-05	141	124.152	252.21
ENST00000264758	768	2.867e-05	166	6.434e-05	400	183.848	412.812
ENST00000264771	504	2.767e-05	193	5.266e-05	369	177.429	337.838
ENST00000264773	579	2.586e-05	169	5.425e-05	210	165.811	348.045
ENST00000264775	285	8.895e-06	53	2.15e-05	132	56.9141	137.825
ENST00000264779	480	1.233e-05	106	3.676e-05	209	78.9631	235.777
ENST00000264784	540	2.136e-05	164	4.476e-05	294	136.926	287.129
ENST00000264790	1228	3.029e-05	284	8.236e-05	705	194.247	528.481
ENST00000264805	833	2.016e-05	126	5.71e-05	290	129.223	366.338
ENST00000264808	630	1.674e-05	142	4.789e-05	298	107.271	307.22
ENST00000264811	848	3.066e-05	184	7.171e-05	257	196.622	460.119
ENST00000264818	1187	5.292e-05	303	0.0001215	619	339.507	779.717
ENST00000264819	545	2.951e-05	202	5.606e-05	312	189.24	359.663
ENST00000264824	280	1.618e-05	53	3.468e-05	86	103.676	222.426
ENST00000264827	717	3.112e-05	178	7.862e-05	404	199.575	504.474
ENST00000264828	1745	7.053e-05	405	0.0001611	872	452.545	1033.91
ENST00000264832	532	2.303e-05	153	4.958e-05	324	147.646	318.068
ENST00000264833	454	2.475e-05	130	5.144e-05	183	158.686	330.007
ENST00000264834	362	2.799e-05	89	4.828e-05	175	179.483	309.724
ENST00000264839	1541	5.619e-05	313	0.000146	659	360.497	936.981
ENST00000264848	217	7.31e-06	34	1.622e-05	109	46.7401	103.933
ENST00000264852	827	3.166e-05	187	7.154e-05	461	203.041	459.028
ENST00000264864	481	1.756e-05	69	3.983e-05	169	112.534	255.484
ENST00000264866	526	1.194e-05	71	3.585e-05	167	76.4597	229.936
ENST00000264867	798	2.371e-05	174	6.209e-05	383	152.01	398.369
ENST00000264868	1097	3.331e-05	210	8.266e-05	499	213.632	530.406
ENST00000264870	732	2.416e-05	179	6.12e-05	350	154.899	392.656
ENST00000264883	507	1.393e-05	81	3.587e-05	154	89.2334	230.065
ENST00000264888	125	2.734e-06	27	8.698e-06	64	17.3671	55.6495
ENST00000264893	429	1.233e-05	72	3.251e-05	144	78.9631	208.497
ENST00000264895	4012	0.0001241	886	0.0003065	2117	796.407	1967.22
ENST00000264896	478	1.399e-05	87	3.481e-05	188	89.6185	223.261
ENST00000264904	973	2.364e-05	139	6.543e-05	311	151.561	419.808
ENST00000264908	323	8.92e-06	68	2.279e-05	162	57.0745	146.105
ENST00000264914	533	2.304e-05	113	5.151e-05	252	147.71	330.457
ENST00000264917	885	3.621e-05	206	8.079e-05	298	232.247	518.403
ENST00000264926	495	1.259e-05	94	3.675e-05	259	80.632	235.713
ENST00000264930	1083	6.705e-05	436	0.0001214	612	430.207	779.076
ENST00000264932	664	2.947e-05	200	6.423e-05	340	188.984	412.105
ENST00000264933	191	1.175e-05	55	2.227e-05	101	75.2401	142.767
ENST00000264934	637	1.888e-05	110	4.836e-05	221	121.007	310.237
ENST00000264935	647	2.918e-05	183	5.927e-05	429	187.122	380.268
ENST00000264938	834	5.198e-05	302	9.532e-05	356	333.474	611.67
ENST00000264951	1706	3.774e-05	276	0.0001155	673	242.068	741.204
ENST00000264952	553	2.079e-05	127	4.853e-05	289	133.267	311.328
ENST00000264954	217	7.63e-06	50	1.748e-05	118	48.7941	112.021
ENST00000264956	992	4.43e-05	288	9.341e-05	586	284.176	599.41
ENST00000264963	348	1.229e-05	86	3.155e-05	192	78.7063	202.335
ENST00000264968	535	1.269e-05	94	3.693e-05	197	81.2739	236.869
ENST00000264972	619	3.528e-05	171	7.13e-05	246	226.277	457.487
ENST00000264977	1150	2.816e-05	225	7.652e-05	598	180.575	490.994
ENST00000264982	597	1.362e-05	104	3.729e-05	274	87.2435	239.18
ENST00000264990	780	2.068e-05	168	5.904e-05	383	132.561	378.791
ENST00000264991	348	7.6e-06	50	2.321e-05	125	48.6016	148.801
ENST00000264992	679	1.74e-05	143	4.755e-05	313	111.507	305.038
ENST00000264993	258	1.198e-05	31	2.425e-05	88	76.7165	155.477
ENST00000264995	348	1.071e-05	85	2.658e-05	186	68.5644	170.433
ENST00000265000	657	1.716e-05	106	5.003e-05	262	109.967	320.957
ENST00000265007	753	3.371e-05	170	6.879e-05	387	216.2	441.376
ENST00000265012	402	1.156e-05	94	2.87e-05	220	74.0205	184.041
ENST00000265016	318	1.307e-05	66	2.925e-05	173	83.7131	187.571
ENST00000265018	1060	4.127e-05	197	9.497e-05	498	264.727	609.423
ENST00000265022	791	2.727e-05	190	6.571e-05	442	174.862	421.605
ENST00000265023	644	1.911e-05	148	4.814e-05	358	122.483	308.825
ENST00000265026	966	3.005e-05	200	8.009e-05	407	192.706	513.91
ENST00000265028	358	1.076e-05	68	2.88e-05	120	68.8854	184.683
ENST00000265029	382	1.116e-05	87	2.746e-05	211	71.4529	176.081
ENST00000265036	529	1.418e-05	107	4.095e-05	235	90.8381	262.673
ENST00000265038	396	9.362e-06	77	2.695e-05	205	59.9117	172.808
ENST00000265044	185	5.811e-06	48	1.405e-05	70	37.1181	90.0036
ENST00000265052	313	1.345e-05	77	2.816e-05	144	86.1523	180.575
ENST00000265056	904	3.849e-05	277	9.364e-05	482	246.882	600.886
ENST00000265062	207	6.633e-06	44	1.639e-05	46	42.3945	105.024
ENST00000265068	409	1.442e-05	88	3.186e-05	205	92.3786	204.325
ENST00000265069	1074	2.911e-05	203	8.451e-05	288	186.673	542.281
ENST00000265070	298	1.406e-05	53	3.073e-05	101	90.0678	197.071
ENST00000265071	790	2.712e-05	182	6.307e-05	300	173.899	404.659
ENST00000265073	127	2.947e-06	19	8.225e-06	33	18.7343	52.6134
ENST00000265074	541	2.739e-05	121	5.627e-05	257	175.632	361.011
ENST00000265077	3396	8.736e-05	657	0.0002307	1718	560.575	1480.66
ENST00000265080	1237	4.323e-05	252	0.0001057	464	277.308	678.298
ENST00000265081	1137	3.237e-05	221	8.244e-05	624	207.598	528.994
ENST00000265085	729	2.146e-05	145	5.818e-05	225	137.568	373.271
ENST00000265087	302	1.43e-05	80	3.029e-05	138	91.6084	194.247
ENST00000265093	65	2.527e-06	17	5.787e-06	37	16.0383	36.964
ENST00000265094	542	1.567e-05	111	4.588e-05	109	100.402	294.318
ENST00000265097	351	1.539e-05	56	3.268e-05	86	98.605	209.588
ENST00000265100	145	5.101e-06	27	1.549e-05	79	32.5607	99.2469
ENST00000265104	4624	0.0001347	987	0.0003594	2545	864.447	2306.78
ENST00000265107	654	1.899e-05	148	5.298e-05	250	121.713	339.892
ENST00000265109	980	2.786e-05	178	6.496e-05	389	178.649	416.791
ENST00000265112	723	1.936e-05	142	5.656e-05	332	124.088	362.872
ENST00000265113	542	1.697e-05	119	4.331e-05	218	108.747	277.821
ENST00000265132	352	1.391e-05	83	3.167e-05	214	89.105	203.105
ENST00000265134	524	2.506e-05	173	5.087e-05	351	160.676	326.349
ENST00000265136	1261	5.011e-05	333	0.0001071	782	321.47	687.285
ENST00000265138	414	1.164e-05	81	3.096e-05	142	74.534	198.548
ENST00000265140	1058	2.355e-05	167	6.796e-05	431	150.983	436.048
ENST00000265148	2701	5.626e-05	448	0.0001674	1092	360.947	1074.35
ENST00000265154	219	5.682e-06	51	1.409e-05	112	36.2901	90.2604
ENST00000265162	957	3.047e-05	211	7.265e-05	509	195.402	466.153
ENST00000265164	293	9.017e-06	56	2.257e-05	129	57.6972	144.693
ENST00000265165	399	1.593e-05	87	3.308e-05	159	102.071	212.156
ENST00000265171	1207	3.104e-05	249	8.837e-05	558	199.061	567.058
ENST00000265174	624	1.64e-05	127	5.024e-05	254	105.088	322.305
ENST00000265175	1268	3.781e-05	235	9.272e-05	541	242.517	594.981
ENST00000265187	824	1.984e-05	154	5.835e-05	428	127.169	374.362
ENST00000265191	212	4.838e-06	23	1.448e-05	102	30.8725	92.7638
ENST00000265192	127	2.801e-06	20	9.21e-06	36	17.7971	58.936
ENST00000265195	461	1.805e-05	128	3.834e-05	229	115.679	245.919
ENST00000265198	437	1.256e-05	85	3.074e-05	174	80.4394	197.136
ENST00000265224	254	6.648e-06	39	1.74e-05	97	42.4907	111.507
ENST00000265229	126	3.358e-06	28	1.123e-05	76	21.3725	71.9023
ENST00000265239	443	1.224e-05	84	3.208e-05	217	78.3854	205.737
ENST00000265245	658	1.928e-05	139	5.204e-05	347	123.575	333.859
ENST00000265260	178	5.558e-06	33	1.388e-05	62	35.4941	88.9124
ENST00000265261	213	5.717e-06	45	1.478e-05	87	36.5147	94.6895
ENST00000265271	1060	2.55e-05	211	8.038e-05	400	163.5	515.771
ENST00000265272	810	2.314e-05	173	6.299e-05	227	148.352	404.146
ENST00000265277	536	1.191e-05	86	3.492e-05	142	76.2671	223.967
ENST00000265284	748	2.733e-05	190	6.205e-05	239	175.247	398.112
ENST00000265293	1113	4.157e-05	284	0.0001007	523	266.653	646.204
ENST00000265294	440	1.384e-05	114	3.483e-05	242	88.6557	223.389
ENST00000265295	605	1.43e-05	129	4.336e-05	328	91.6084	278.142
ENST00000265299	757	2.53e-05	186	5.897e-05	416	162.217	378.342
ENST00000265304	148	3.755e-06	30	1.248e-05	50	23.9208	79.9259
ENST00000265310	729	2.418e-05	199	6.193e-05	438	155.027	397.342
ENST00000265316	842	3.36e-05	235	8.216e-05	497	215.494	527.197
ENST00000265322	303	9.694e-06	77	2.356e-05	159	62.0428	151.048
ENST00000265333	283	1.065e-05	65	2.253e-05	106	68.1793	144.436
ENST00000265334	592	1.303e-05	78	3.874e-05	235	83.4563	248.487
ENST00000265335	1312	2.893e-05	243	9.416e-05	570	185.517	604.224
ENST00000265339	152	4.226e-06	36	1.217e-05	27	26.9441	77.9361
ENST00000265340	314	2.33e-05	97	4.148e-05	138	149.379	266.075
ENST00000265342	842	3.274e-05	225	7.255e-05	435	209.973	465.511
ENST00000265343	1163	3.058e-05	208	8.553e-05	440	196.109	548.829
ENST00000265346	894	3.962e-05	235	8.239e-05	417	254.136	528.673
ENST00000265348	1698	6.144e-05	431	0.0001505	906	394.197	965.866
ENST00000265350	212	7.408e-06	47	1.769e-05	90	47.3691	113.369
ENST00000265351	1204	3.435e-05	249	9.12e-05	405	220.308	585.224
ENST00000265354	508	2.909e-05	111	5.466e-05	130	186.544	350.676
ENST00000265361	751	2.02e-05	144	5.777e-05	348	129.48	370.639
ENST00000265362	771	2.061e-05	148	5.9e-05	316	132.112	378.534
ENST00000265371	923	3.153e-05	218	7.637e-05	422	202.206	490.031
ENST00000265375	287	9.851e-06	58	2.423e-05	99	63.0506	155.348
ENST00000265379	2611	6.717e-05	413	0.000182	1089	430.977	1168.06
ENST00000265381	837	5.122e-05	273	9.661e-05	397	328.595	619.95
ENST00000265382	540	1.522e-05	103	3.886e-05	165	97.5138	249.257
ENST00000265388	923	2.658e-05	178	7.454e-05	285	170.433	478.285
ENST00000265393	747	1.737e-05	147	5.014e-05	305	111.314	321.663
ENST00000265394	476	1.351e-05	102	3.523e-05	227	86.5374	225.957
ENST00000265395	336	9.897e-06	69	2.609e-05	159	63.3458	167.288
ENST00000265403	528	1.214e-05	130	3.46e-05	401	77.7435	221.913
ENST00000265404	295	7.518e-06	67	2.082e-05	151	48.0752	133.46
ENST00000265417	1346	3.97e-05	302	9.524e-05	661	254.649	611.156
ENST00000265421	335	8.581e-06	56	2.467e-05	109	54.8985	158.173
ENST00000265425	439	1.206e-05	96	3.162e-05	177	77.23	202.784
ENST00000265428	922	2.259e-05	166	6.687e-05	300	144.821	429.051
ENST00000265431	261	8.2e-06	47	1.814e-05	78	52.4529	116.257
ENST00000265433	754	1.847e-05	150	4.94e-05	337	118.375	316.913
ENST00000265437	585	1.642e-05	108	4.424e-05	139	105.217	283.791
ENST00000265440	347	8.117e-06	78	2.359e-05	177	51.9201	151.24
ENST00000265441	360	1.257e-05	86	3.234e-05	171	80.5036	207.406
ENST00000265447	472	1.904e-05	128	4.425e-05	308	122.034	283.855
ENST00000265459	1712	0.0001019	454	0.0002006	635	653.906	1287.45
ENST00000265460	1111	4.994e-05	270	0.0001052	439	320.379	675.089
ENST00000265462	214	8.443e-06	61	1.888e-05	120	54.0127	121.007
ENST00000265465	598	2.096e-05	138	4.695e-05	270	134.358	301.186
ENST00000265471	335	1.376e-05	95	3.358e-05	175	88.1422	215.365
ENST00000265495	581	1.35e-05	99	3.869e-05	227	86.4732	248.166
ENST00000265498	147	4.466e-06	41	1.157e-05	67	28.4846	74.0847
ENST00000265500	76	3.795e-06	19	7.819e-06	44	24.1775	50.0073
ENST00000265512	380	9.793e-06	64	2.584e-05	192	62.6783	165.683
ENST00000265517	894	2.472e-05	171	6.352e-05	397	158.494	407.548
ENST00000265523	296	1.03e-05	57	2.34e-05	140	65.9327	150.021
ENST00000265529	790	2.399e-05	162	6.221e-05	405	153.808	399.139
ENST00000265537	575	1.729e-05	200	4.455e-05	413	110.801	285.781
ENST00000265560	963	3.053e-05	189	7.506e-05	454	195.788	481.622
ENST00000265562	1636	6.489e-05	482	0.0001511	867	416.342	969.718
ENST00000265563	404	1.45e-05	78	3.57e-05	162	92.8922	228.973
ENST00000265564	291	1.056e-05	52	2.478e-05	166	67.6016	158.879
ENST00000265565	1279	5.51e-05	347	0.0001231	587	353.501	789.988
ENST00000265572	380	1.733e-05	108	3.736e-05	213	111.058	239.629
ENST00000265577	482	1.473e-05	110	3.587e-05	226	94.3685	230.065
ENST00000265586	1394	4.746e-05	307	0.0001148	508	304.46	736.711
ENST00000265593	898	3.41e-05	232	8.792e-05	482	218.703	564.17
ENST00000265594	725	2.251e-05	154	5.541e-05	358	144.308	355.49
ENST00000265598	416	1.554e-05	85	3.346e-05	218	99.5678	214.595
ENST00000265602	1196	2.714e-05	212	8.489e-05	575	174.027	544.72
ENST00000265605	487	1.887e-05	119	4.053e-05	265	120.943	259.977
ENST00000265607	574	1.476e-05	95	4.542e-05	165	94.5611	291.365
ENST00000265620	379	1.502e-05	107	3.819e-05	30	96.23	244.957
ENST00000265626	237	1.335e-05	83	2.699e-05	118	85.5104	173.065
ENST00000265627	354	9.94e-06	73	2.473e-05	181	63.6219	158.558
ENST00000265631	675	1.881e-05	134	5.132e-05	335	120.558	329.237
ENST00000265634	431	2.929e-05	115	5.22e-05	195	187.828	334.886
ENST00000265636	793	2.375e-05	172	5.796e-05	335	152.267	371.859
ENST00000265637	827	2.449e-05	178	6.03e-05	348	157.017	386.879
ENST00000265641	773	3.455e-05	196	7.569e-05	368	221.592	485.666
ENST00000265643	123	6.798e-06	40	1.371e-05	81	43.4536	87.8212
ENST00000265651	471	1.374e-05	80	3.923e-05	166	88.0138	251.632
ENST00000265662	2436	0.0001354	871	0.000266	1004	868.941	1707.25
ENST00000265663	528	2.513e-05	159	5.772e-05	222	161.125	370.318
ENST00000265678	733	3.421e-05	211	7.258e-05	281	219.409	465.703
ENST00000265686	830	4.186e-05	252	8.656e-05	479	268.514	555.44
ENST00000265689	457	2.107e-05	68	4.294e-05	155	135.065	275.446
ENST00000265707	739	1.775e-05	157	4.922e-05	389	113.754	315.757
ENST00000265708	735	1.804e-05	148	4.975e-05	398	115.615	319.159
ENST00000265709	1897	8.738e-05	528	0.0001818	914	560.704	1166.78
ENST00000265713	2004	5.905e-05	418	0.0001625	927	378.855	1042.89
ENST00000265715	780	2.543e-05	167	5.848e-05	504	163.051	375.197
ENST00000265717	418	1.719e-05	94	3.666e-05	117	110.159	235.136
ENST00000265720	317	7.367e-06	41	2.217e-05	141	47.106	142.125
ENST00000265723	1286	3.811e-05	251	9.508e-05	528	244.443	610.129
ENST00000265724	1280	3.23e-05	250	9.38e-05	568	207.149	601.913
ENST00000265727	906	2.826e-05	177	7.229e-05	335	181.217	463.842
ENST00000265728	674	1.472e-05	115	4.109e-05	272	94.3043	263.571
ENST00000265729	198	7.394e-06	37	1.686e-05	104	47.2793	108.041
ENST00000265732	367	1.083e-05	75	2.9e-05	189	69.3347	185.967
ENST00000265734	326	1.393e-05	71	3.111e-05	67	89.2334	199.511
ENST00000265735	437	1.278e-05	88	3.551e-05	195	81.8516	227.754
ENST00000265741	451	1.272e-05	93	3.248e-05	175	81.4665	208.304
ENST00000265742	1089	2.645e-05	160	7.966e-05	346	169.598	511.149
ENST00000265748	1124	2.778e-05	209	8.254e-05	525	178.136	529.636
ENST00000265753	248	9.486e-06	66	2.5e-05	64	60.7077	160.291
ENST00000265755	959	4.506e-05	277	9.465e-05	419	289.055	607.369
ENST00000265758	281	9.306e-06	64	2.624e-05	153	59.5523	168.25
ENST00000265769	775	1.968e-05	154	5.275e-05	455	126.142	338.416
ENST00000265770	189	7.945e-06	50	1.63e-05	57	50.8161	104.446
ENST00000265800	405	1.544e-05	107	3.789e-05	175	98.926	243.031
ENST00000265801	596	2.864e-05	178	5.922e-05	365	183.656	379.947
ENST00000265807	454	1.364e-05	131	3.507e-05	329	87.3719	224.93
ENST00000265808	493	1.556e-05	141	3.864e-05	373	99.6962	247.845
ENST00000265810	366	1.819e-05	114	3.977e-05	240	116.578	255.098
ENST00000265814	604	2.217e-05	150	5.394e-05	231	142.125	346.055
ENST00000265825	498	1.574e-05	104	4.484e-05	296	100.852	287.642
ENST00000265827	664	1.571e-05	126	4.746e-05	302	100.659	304.46
ENST00000265838	427	1.081e-05	87	3.079e-05	182	69.2063	197.456
ENST00000265840	334	9.711e-06	46	2.52e-05	130	62.1519	161.575
ENST00000265843	1989	4.932e-05	374	0.0001299	1049	316.399	833.636
ENST00000265846	374	2.003e-05	163	4.262e-05	189	128.389	273.392
ENST00000265849	862	2.762e-05	200	6.779e-05	498	177.108	434.957
ENST00000265854	718	3.241e-05	220	7.27e-05	441	207.855	466.474
ENST00000265857	327	1.928e-05	152	3.626e-05	178	123.575	232.568
ENST00000265866	346	9.112e-06	58	2.853e-05	96	58.307	182.95
ENST00000265872	1150	2.72e-05	182	8.633e-05	346	174.413	553.964
ENST00000265881	237	6.665e-06	44	1.924e-05	91	42.5999	123.318
ENST00000265896	574	1.628e-05	108	4.132e-05	214	104.318	265.048
ENST00000265909	992	3.078e-05	253	7.828e-05	603	197.392	502.291
ENST00000265922	761	2.761e-05	203	7.174e-05	385	177.044	460.312
ENST00000265944	1616	3.978e-05	323	0.000114	825	255.163	731.575
ENST00000265956	629	1.558e-05	284	4.505e-05	570	99.8246	288.99
ENST00000265960	522	1.831e-05	114	4.295e-05	162	117.348	275.511
ENST00000265963	548	1.3e-05	98	3.789e-05	197	83.2638	243.031
ENST00000265965	458	1.487e-05	85	3.432e-05	209	95.2672	220.115
ENST00000265968	194	7.597e-06	62	1.692e-05	108	48.5823	108.426
ENST00000265969	585	3.888e-05	162	7.309e-05	139	249.386	468.977
ENST00000265970	1686	3.891e-05	275	0.000114	727	249.578	731.575
ENST00000265978	986	3.297e-05	297	9.139e-05	526	211.45	586.444
ENST00000265981	230	5.795e-06	47	1.701e-05	90	37.0154	109.004
ENST00000265983	462	1.506e-05	119	3.964e-05	233	96.4868	254.264
ENST00000265986	1019	2.635e-05	176	7.49e-05	369	168.956	480.595
ENST00000265990	1849	4.501e-05	347	0.00013	562	288.734	834.278
ENST00000265992	372	1.103e-05	64	2.931e-05	140	70.6185	187.956
ENST00000265993	625	1.922e-05	122	4.585e-05	281	123.189	294.126
ENST00000265997	698	3.685e-05	169	7.461e-05	250	236.355	478.734
ENST00000266000	740	2.37e-05	171	6.379e-05	341	151.946	409.281
ENST00000266003	114	3.878e-06	21	9.085e-06	56	24.7103	58.1337
ENST00000266014	371	9.083e-06	62	2.751e-05	175	58.1208	176.402
ENST00000266022	1123	2.917e-05	196	8.9e-05	469	187.058	571.102
ENST00000266025	351	1.593e-05	111	3.349e-05	150	102.071	214.788
ENST00000266027	303	1.427e-05	79	2.97e-05	87	91.4158	190.46
ENST00000266031	435	1.527e-05	109	4.075e-05	257	97.8347	261.389
ENST00000266037	2030	6.379e-05	429	0.0001727	731	409.281	1108.37
ENST00000266039	1145	5.332e-05	271	0.0001111	410	342.075	712.961
ENST00000266041	930	3.424e-05	234	8.065e-05	470	219.602	517.504
ENST00000266058	1534	6.647e-05	366	0.0001455	650	426.484	933.772
ENST00000266066	317	2.028e-05	65	3.761e-05	164	129.994	241.234
ENST00000266068	530	2.979e-05	167	5.496e-05	213	191.038	352.602
ENST00000266069	228	8.001e-06	59	2.021e-05	57	51.1756	129.544
ENST00000266070	2240	0.0001073	696	0.0002282	1301	688.569	1464.62
ENST00000266077	387	2.563e-05	95	4.828e-05	183	164.335	309.724
ENST00000266079	941	3.807e-05	247	9.16e-05	236	244.186	587.791
ENST00000266085	211	9.59e-06	56	2.041e-05	65	61.3752	130.828
ENST00000266086	659	2.19e-05	142	5.447e-05	328	140.392	349.457
ENST00000266087	522	1.702e-05	109	4.3e-05	303	109.068	275.832
ENST00000266088	664	2.352e-05	157	5.536e-05	275	150.791	355.17
ENST00000266095	375	1.688e-05	138	3.882e-05	218	108.169	249
ENST00000266126	351	1.343e-05	76	3.11e-05	146	86.0239	199.446
ENST00000266182	834	4.404e-05	210	8.848e-05	455	282.507	567.764
ENST00000266252	136	4.857e-06	34	1.082e-05	56	30.9944	69.2705
ENST00000266254	423	1.799e-05	125	3.909e-05	190	115.294	250.734
ENST00000266263	166	7.853e-06	46	1.781e-05	97	50.2255	114.139
ENST00000266269	687	3.12e-05	209	6.87e-05	243	200.088	440.798
ENST00000266304	303	1.489e-05	68	2.976e-05	81	95.3955	190.845
ENST00000266383	998	3.79e-05	244	9.47e-05	541	243.095	607.69
ENST00000266395	83	1.974e-06	20	6.051e-06	43	12.4887	38.6586
ENST00000266397	273	7.689e-06	75	1.909e-05	159	49.1728	122.355
ENST00000266434	252	7.15e-06	50	1.692e-05	135	45.713	108.426
ENST00000266458	117	3.369e-06	26	8.735e-06	34	21.4431	55.887
ENST00000266481	699	1.845e-05	133	5.255e-05	165	118.247	337.132
ENST00000266483	473	1.164e-05	91	3.191e-05	230	74.534	204.646
ENST00000266497	1445	3.473e-05	256	9.456e-05	725	222.747	606.792
ENST00000266503	636	1.502e-05	94	4.302e-05	297	96.23	275.96
ENST00000266505	608	1.305e-05	112	4.126e-05	321	83.5847	264.663
ENST00000266508	503	2.543e-05	95	5.171e-05	129	163.051	331.74
ENST00000266509	712	1.637e-05	135	4.457e-05	361	104.896	285.909
ENST00000266517	452	1.737e-05	98	4.062e-05	160	111.314	260.555
ENST00000266529	217	4.64e-06	44	1.495e-05	77	29.6015	95.7807
ENST00000266534	514	1.259e-05	99	3.854e-05	204	80.632	247.203
ENST00000266542	487	1.946e-05	123	4.166e-05	241	124.73	267.23
ENST00000266544	377	1.149e-05	85	3.384e-05	212	73.5712	217.034
ENST00000266546	956	3.753e-05	252	8.681e-05	481	240.72	557.045
ENST00000266551	195	4.764e-06	30	1.264e-05	74	30.3975	80.953
ENST00000266556	468	1.634e-05	117	3.885e-05	239	104.703	249.193
ENST00000266557	260	8.405e-06	57	2.235e-05	144	53.7688	143.281
ENST00000266560	135	5.185e-06	23	1.219e-05	73	33.0999	78.0644
ENST00000266563	602	2.002e-05	138	5.225e-05	291	128.325	335.207
ENST00000266564	631	2.139e-05	149	5.541e-05	312	137.119	355.49
ENST00000266579	547	1.39e-05	95	3.855e-05	213	89.0408	247.267
ENST00000266581	522	1.819e-05	129	4.067e-05	248	116.578	260.875
ENST00000266594	131	3.75e-06	46	8.368e-06	82	23.8887	53.5313
ENST00000266604	129	2.531e-06	17	9.064e-06	74	16.064	57.9989
ENST00000266643	346	1.894e-05	46	4.19e-05	113	121.392	268.771
ENST00000266646	350	1.1e-05	91	2.922e-05	166	70.4259	187.379
ENST00000266659	266	6.972e-06	69	2.115e-05	138	44.5705	135.578
ENST00000266661	72	3.171e-06	16	7.06e-06	42	20.1721	45.1353
ENST00000266671	401	2.45e-05	111	4.945e-05	187	157.081	317.234
ENST00000266673	336	9.474e-06	72	2.348e-05	162	60.6306	150.534
ENST00000266674	907	2.838e-05	206	6.319e-05	463	181.987	405.43
ENST00000266679	588	1.611e-05	128	5.247e-05	134	103.227	336.619
ENST00000266682	730	1.798e-05	142	4.97e-05	282	115.23	318.838
ENST00000266712	914	2e-05	143	5.922e-05	360	128.196	379.947
ENST00000266718	338	8.599e-06	67	2.239e-05	114	55.0141	143.537
ENST00000266719	352	8.031e-06	83	2.28e-05	190	51.3681	146.169
ENST00000266732	694	2.174e-05	191	5.102e-05	395	139.365	327.311
ENST00000266735	86	1.733e-06	13	5.346e-06	7	10.9417	34.1333
ENST00000266736	426	1.625e-05	87	3.87e-05	251	104.125	248.23
ENST00000266742	660	1.56e-05	112	4.435e-05	307	99.953	284.497
ENST00000266743	236	4.856e-06	40	1.55e-05	93	30.988	99.3111
ENST00000266744	236	1.946e-05	65	3.248e-05	76	124.73	208.304
ENST00000266754	694	1.794e-05	159	4.865e-05	372	114.973	312.099
ENST00000266771	577	3.384e-05	132	6.086e-05	231	217.034	390.474
ENST00000266775	406	9.674e-06	59	2.828e-05	150	61.9144	181.345
ENST00000266880	623	2.866e-05	172	6.051e-05	315	183.784	388.227
ENST00000266943	461	1.173e-05	78	3.248e-05	222	75.1117	208.304
ENST00000266970	298	8.744e-06	63	2.462e-05	73	55.9448	157.852
ENST00000266971	545	1.557e-05	111	4.471e-05	291	99.7604	286.808
ENST00000266980	540	2.19e-05	150	4.663e-05	313	140.392	299.132
ENST00000266984	497	1.263e-05	83	3.517e-05	269	80.8888	225.571
ENST00000266987	366	1.334e-05	92	3.31e-05	141	85.4462	212.284
ENST00000266991	396	2.851e-05	102	5.68e-05	162	182.821	364.413
ENST00000267015	396	1.145e-05	79	3.283e-05	216	73.3144	210.551
ENST00000267017	113	3.823e-06	15	8.832e-06	50	24.3573	56.5097
ENST00000267023	211	7.307e-06	50	1.805e-05	74	46.7208	115.679
ENST00000267064	1214	4.406e-05	277	0.000103	404	282.636	660.967
ENST00000267068	583	1.25e-05	87	3.944e-05	309	80.0543	252.98
ENST00000267079	859	2.677e-05	225	7.318e-05	304	171.652	469.555
ENST00000267082	798	3.153e-05	226	7.676e-05	383	202.206	492.535
ENST00000267085	520	1.909e-05	111	4.658e-05	283	122.355	298.811
ENST00000267101	1342	4.019e-05	295	0.0001114	611	257.794	714.886
ENST00000267102	489	1.702e-05	127	3.963e-05	222	109.068	254.2
ENST00000267103	376	1.537e-05	95	3.897e-05	234	98.4766	249.963
ENST00000267113	1114	3.706e-05	216	9.536e-05	537	237.703	611.927
ENST00000267115	237	6.671e-06	46	1.69e-05	98	42.6384	108.298
ENST00000267116	1076	4.373e-05	249	9.599e-05	316	280.517	615.971
ENST00000267119	523	2.034e-05	139	4.75e-05	349	130.379	304.717
ENST00000267163	928	2.45e-05	153	6.917e-05	294	157.081	443.815
ENST00000267169	209	6.067e-06	50	1.496e-05	111	38.7613	95.8449
ENST00000267176	1392	3.635e-05	302	0.0001014	473	233.146	650.697
ENST00000267197	1923	9.907e-05	574	0.0002039	716	635.741	1308.64
ENST00000267199	596	2.17e-05	157	5.182e-05	255	139.108	332.447
ENST00000267202	285	1.328e-05	80	2.79e-05	174	85.0611	178.906
ENST00000267205	211	1.31e-05	59	2.476e-05	117	83.9057	158.75
ENST00000267215	1112	2.852e-05	215	8.029e-05	543	182.886	515.193
ENST00000267219	349	9.584e-06	74	2.68e-05	146	61.3367	171.845
ENST00000267229	980	2.259e-05	185	7.138e-05	346	144.821	458.001
ENST00000267257	605	2.915e-05	166	5.901e-05	274	186.929	378.599
ENST00000267260	611	2.28e-05	145	7.083e-05	311	146.169	454.47
ENST00000267273	264	8.907e-06	63	1.966e-05	149	56.9911	126.014
ENST00000267291	322	1.741e-05	92	3.7e-05	191	111.571	237.318
ENST00000267294	663	5.168e-05	119	8.403e-05	225	331.548	539.2
ENST00000267328	234	1.074e-05	60	2.274e-05	119	68.757	145.784
ENST00000267339	420	2.03e-05	116	3.84e-05	179	130.122	246.305
ENST00000267368	520	1.181e-05	86	3.461e-05	268	75.6252	221.977
ENST00000267377	391	2.342e-05	113	4.578e-05	193	150.149	293.676
ENST00000267383	819	4.043e-05	198	8.585e-05	388	259.335	550.883
ENST00000267396	340	1.731e-05	74	3.877e-05	148	110.929	248.68
ENST00000267406	205	8.217e-06	83	1.987e-05	122	52.562	127.362
ENST00000267415	451	1.474e-05	120	3.718e-05	205	94.4327	238.473
ENST00000267425	636	2.252e-05	159	5.865e-05	342	144.372	376.288
ENST00000267426	292	1.261e-05	83	2.904e-05	184	80.7604	186.223
ENST00000267430	2048	5.29e-05	377	0.0001457	1052	339.379	935.055
ENST00000267436	463	1.297e-05	83	3.615e-05	232	83.0712	231.862
ENST00000267460	420	1.739e-05	126	3.777e-05	185	111.443	242.261
ENST00000267484	776	3.938e-05	194	7.388e-05	369	252.595	474.048
ENST00000267485	774	2.129e-05	182	5.328e-05	408	136.477	341.818
ENST00000267488	456	1.129e-05	88	2.976e-05	227	72.2874	190.845
ENST00000267499	722	1.816e-05	177	4.981e-05	371	116.385	319.544
ENST00000267502	316	1.169e-05	92	2.84e-05	176	74.855	182.115
ENST00000267512	208	8.356e-06	43	1.984e-05	89	53.4543	127.169
ENST00000267522	387	8.11e-06	69	2.592e-05	167	51.8752	166.196
ENST00000267525	439	1.798e-05	146	4.036e-05	253	115.23	258.886
ENST00000267540	905	2.691e-05	210	7.041e-05	505	172.551	451.774
ENST00000267549	337	8.753e-06	64	2.37e-05	153	56.0026	151.946
ENST00000267568	351	8.03e-06	52	2.382e-05	148	51.3617	152.717
ENST00000267569	174	7.735e-06	51	1.863e-05	84	49.4681	119.402
ENST00000267584	723	2.285e-05	145	5.714e-05	361	146.49	366.595
ENST00000267594	354	1.384e-05	107	2.952e-05	197	88.6557	189.304
ENST00000267615	414	2.418e-05	144	4.321e-05	208	155.027	277.18
ENST00000267620	489	1.87e-05	103	4.507e-05	187	119.852	289.119
ENST00000267622	1979	4.576e-05	378	0.0001279	904	293.548	820.799
ENST00000267731	603	2.224e-05	38	5.078e-05	105	142.575	325.771
ENST00000267750	183	5.416e-06	43	1.625e-05	64	34.5826	104.125
ENST00000267803	483	1.73e-05	125	4.284e-05	250	110.865	274.805
ENST00000267807	979	2.294e-05	192	6.516e-05	408	147.068	418.075
ENST00000267811	682	1.787e-05	154	4.977e-05	317	114.524	319.288
ENST00000267812	439	1.143e-05	98	4.107e-05	136	73.1861	263.443
ENST00000267814	357	1.459e-05	82	3.17e-05	185	93.4699	203.298
ENST00000267836	576	1.691e-05	63	4.793e-05	244	108.362	307.477
ENST00000267838	215	1.28e-05	22	2.423e-05	71	81.98	155.348
ENST00000267842	620	2.197e-05	136	5.343e-05	353	140.842	342.781
ENST00000267843	194	4.318e-06	31	1.299e-05	53	27.5346	83.1996
ENST00000267845	662	2.103e-05	161	5.367e-05	311	134.808	344.322
ENST00000267853	466	1.409e-05	123	3.558e-05	260	90.2604	228.203
ENST00000267859	435	1.701e-05	115	3.922e-05	232	109.004	251.568
ENST00000267868	339	9.563e-06	71	2.627e-05	82	61.2019	168.443
ENST00000267884	136	4.858e-06	40	1.054e-05	51	31.0009	67.4732
ENST00000267889	1401	6.131e-05	378	0.0001379	737	393.362	884.988
ENST00000267890	1244	3.085e-05	235	8.987e-05	555	197.842	576.687
ENST00000267935	199	7.668e-06	52	1.677e-05	113	49.038	107.463
ENST00000267938	375	1.141e-05	61	2.749e-05	155	73.0577	176.274
ENST00000267953	175	5.265e-06	43	1.24e-05	66	33.6134	79.4124
ENST00000267970	253	7.639e-06	54	1.885e-05	71	48.8519	120.814
ENST00000267973	305	8.593e-06	55	2.144e-05	92	54.9756	137.44
ENST00000267978	1040	4.336e-05	268	9.81e-05	593	278.142	629.515
ENST00000267984	362	2.921e-05	106	4.842e-05	140	187.315	310.622
ENST00000267996	284	1.172e-05	76	2.648e-05	51	75.0475	169.791
ENST00000268035	1367	6.064e-05	412	0.0001322	601	389.061	848.4
ENST00000268042	418	1.805e-05	89	3.965e-05	181	115.679	254.328
ENST00000268043	641	3.023e-05	116	7.032e-05	302	193.862	451.197
ENST00000268049	498	1.509e-05	105	3.706e-05	170	96.6793	237.703
ENST00000268053	521	1.873e-05	120	4.734e-05	276	120.044	303.69
ENST00000268057	519	1.398e-05	114	3.49e-05	296	89.5543	223.838
ENST00000268058	882	4.336e-05	235	9.538e-05	459	278.142	612.055
ENST00000268059	829	4.06e-05	226	9.044e-05	442	260.426	580.346
ENST00000268070	1095	6.038e-05	390	0.0001243	718	387.393	797.69
ENST00000268082	367	1.269e-05	73	3.192e-05	229	81.2739	204.71
ENST00000268097	529	1.792e-05	106	4.449e-05	287	114.845	285.396
ENST00000268099	329	1.202e-05	76	2.677e-05	122	76.9732	171.652
ENST00000268122	479	2.06e-05	129	4.394e-05	266	132.048	281.865
ENST00000268124	1239	4.748e-05	340	0.0001165	762	304.588	747.623
ENST00000268125	317	1.153e-05	73	2.875e-05	186	73.8279	184.362
ENST00000268130	686	2.04e-05	140	4.953e-05	352	130.764	317.747
ENST00000268138	1910	6.204e-05	454	0.0001534	1148	398.048	984.481
ENST00000268148	550	1.59e-05	156	5.053e-05	284	101.879	324.166
ENST00000268150	387	1.833e-05	110	3.793e-05	235	117.477	243.288
ENST00000268151	335	1.663e-05	94	3.394e-05	208	106.564	217.676
ENST00000268154	664	3.527e-05	208	7.048e-05	309	226.213	452.224
ENST00000268164	375	1.646e-05	118	3.443e-05	156	105.473	220.821
ENST00000268171	794	3.869e-05	253	8.346e-05	365	248.166	535.541
ENST00000268182	1657	4.692e-05	367	0.0001243	648	300.994	797.69
ENST00000268184	619	2.397e-05	187	5.339e-05	320	153.679	342.524
ENST00000268206	1120	2.594e-05	200	7.917e-05	501	166.325	508.004
ENST00000268220	179	4.904e-06	31	1.481e-05	50	31.2961	94.882
ENST00000268231	358	1.517e-05	157	3.419e-05	281	97.1928	219.281
ENST00000268251	500	2.033e-05	134	4.548e-05	254	130.315	291.751
ENST00000268261	246	9.362e-06	69	2.079e-05	183	59.9117	133.267
ENST00000268281	855	4.11e-05	185	8.76e-05	415	263.636	562.116
ENST00000268296	1163	4.686e-05	325	0.0001011	625	300.609	648.771
ENST00000268314	935	5.025e-05	332	0.0001086	482	322.369	696.913
ENST00000268379	453	1.238e-05	82	3.274e-05	198	79.284	209.973
ENST00000268383	454	1.583e-05	127	3.573e-05	208	101.429	229.166
ENST00000268389	241	8.159e-06	56	1.88e-05	124	52.1897	120.494
ENST00000268459	470	2.224e-05	132	4.892e-05	241	142.575	313.832
ENST00000268482	1227	4.826e-05	324	0.0001219	566	309.595	782.285
ENST00000268483	149	3.268e-06	23	9.322e-06	95	20.7948	59.655
ENST00000268485	401	2.03e-05	105	4.763e-05	247	130.122	305.551
ENST00000268489	3703	0.0001542	1213	0.0003186	2305	989.616	2044.89
ENST00000268533	238	7.075e-06	70	1.889e-05	162	45.2316	121.071
ENST00000268595	248	9.295e-06	49	2.102e-05	138	59.4816	134.744
ENST00000268603	796	3.083e-05	192	6.756e-05	371	197.713	433.48
ENST00000268605	208	1.534e-05	52	2.691e-05	121	98.2841	172.551
ENST00000268607	125	4.348e-06	29	1.144e-05	62	27.7272	73.2502
ENST00000268613	760	2.864e-05	275	6.325e-05	474	183.656	405.815
ENST00000268616	949	4.619e-05	359	8.794e-05	528	296.308	564.298
ENST00000268624	665	3.378e-05	298	6.753e-05	549	216.649	433.288
ENST00000268638	426	1.967e-05	146	4.477e-05	213	126.078	287.193
ENST00000268655	407	1.074e-05	112	3.24e-05	207	68.757	207.791
ENST00000268661	407	1.91e-05	153	4.508e-05	301	122.419	289.183
ENST00000268668	172	7.014e-06	50	1.779e-05	135	44.8401	114.01
ENST00000268673	429	1.963e-05	78	3.958e-05	92	125.821	253.879
ENST00000268674	549	1.285e-05	91	3.771e-05	266	82.3009	241.875
ENST00000268676	512	2.45e-05	155	5.389e-05	280	157.081	345.734
ENST00000268679	653	3.893e-05	270	7.87e-05	426	249.707	504.987
ENST00000268695	522	2.684e-05	184	5.059e-05	319	172.102	324.551
ENST00000268699	478	1.875e-05	133	4.53e-05	333	120.173	290.595
ENST00000268704	788	3.861e-05	287	8.264e-05	510	247.653	530.278
ENST00000268711	146	8.178e-06	39	1.578e-05	65	52.3117	101.108
ENST00000268712	2440	6.753e-05	481	0.0001917	918	433.288	1230.33
ENST00000268717	423	1.185e-05	87	3.05e-05	122	75.882	195.595
ENST00000268719	300	1.616e-05	38	3.332e-05	61	103.548	213.696
ENST00000268720	633	3.675e-05	251	6.717e-05	432	235.713	430.977
ENST00000268756	704	2.632e-05	145	6.195e-05	318	168.764	397.47
ENST00000268766	692	2.572e-05	173	6.232e-05	327	164.913	399.845
ENST00000268793	513	2.198e-05	137	5.046e-05	257	140.906	323.717
ENST00000268797	385	1.749e-05	107	3.917e-05	216	112.085	251.247
ENST00000268802	412	1.813e-05	144	4.065e-05	282	116.193	260.747
ENST00000268835	369	1.113e-05	74	2.852e-05	106	71.2604	182.886
ENST00000268841	153	7.055e-06	39	1.407e-05	64	45.1032	90.132
ENST00000268852	770	2.572e-05	207	6.336e-05	415	164.913	406.521
ENST00000268864	203	1.269e-05	49	2.707e-05	92	81.2739	173.578
ENST00000268876	931	3.328e-05	221	8.015e-05	548	213.44	514.295
ENST00000268893	1797	6.897e-05	441	0.0001632	908	442.531	1047.39
ENST00000268896	214	8.526e-06	52	1.893e-05	125	54.5455	121.328
ENST00000268912	310	8.294e-06	70	2.152e-05	155	53.0563	137.953
ENST00000268919	673	2.319e-05	179	5.561e-05	439	148.673	356.774
ENST00000268933	632	3.225e-05	210	6.621e-05	430	206.828	424.815
ENST00000268942	573	1.427e-05	137	3.974e-05	326	91.4158	254.906
ENST00000268957	345	9.136e-06	79	2.481e-05	134	58.461	159.071
ENST00000268981	269	6.436e-06	50	1.862e-05	131	41.1299	119.338
ENST00000268989	1051	4.767e-05	326	0.0001034	634	305.808	663.535
ENST00000269025	321	1.037e-05	63	2.482e-05	140	66.382	159.135
ENST00000269033	1423	3.841e-05	274	0.0001047	621	246.369	671.879
ENST00000269051	404	1.861e-05	91	3.976e-05	200	119.274	255.034
ENST00000269053	215	7.909e-06	56	1.878e-05	140	50.585	120.365
ENST00000269080	1581	4.425e-05	305	0.0001095	808	283.855	702.69
ENST00000269081	1543	3.561e-05	271	0.0001017	737	228.396	652.623
ENST00000269095	552	2.396e-05	153	5.754e-05	286	153.615	369.163
ENST00000269097	346	1.307e-05	92	3.12e-05	159	83.7131	200.088
ENST00000269122	1675	4.047e-05	277	0.0001234	244	259.592	791.913
ENST00000269127	236	8.172e-06	59	1.913e-05	106	52.2732	122.612
ENST00000269137	387	9.86e-06	59	2.946e-05	173	63.1083	188.919
ENST00000269141	906	2.863e-05	197	7.051e-05	372	183.592	452.416
ENST00000269142	862	2.756e-05	196	6.381e-05	414	176.723	409.409
ENST00000269143	797	2.558e-05	168	6.589e-05	298	164.014	422.761
ENST00000269159	288	1.404e-05	66	3.039e-05	138	89.9395	194.889
ENST00000269162	381	1.412e-05	78	3.355e-05	64	90.453	215.173
ENST00000269187	755	1.985e-05	150	5.487e-05	343	127.233	352.024
ENST00000269192	452	1.41e-05	101	3.58e-05	206	90.3246	229.615
ENST00000269195	559	1.255e-05	85	3.929e-05	167	80.3753	252.017
ENST00000269197	2248	6.164e-05	461	0.0001581	1104	395.48	1014.65
ENST00000269202	701	1.826e-05	108	5.222e-05	336	117.027	335.014
ENST00000269205	307	8.452e-06	62	2.475e-05	175	54.0705	158.686
ENST00000269209	876	3.095e-05	209	7.386e-05	432	198.484	473.92
ENST00000269214	840	1.915e-05	145	5.557e-05	398	122.74	356.518
ENST00000269216	595	4.914e-05	138	7.992e-05	221	315.244	512.818
ENST00000269217	1724	5.311e-05	345	0.0001307	884	340.727	838.772
ENST00000269218	1814	5.495e-05	284	0.0001395	492	352.538	895.258
ENST00000269221	657	2.304e-05	147	5.393e-05	272	147.71	345.99
ENST00000269228	1278	4.72e-05	327	0.0001063	628	302.791	682.15
ENST00000269243	1976	6.499e-05	415	0.0001694	641	416.984	1087.18
ENST00000269260	409	1.692e-05	92	3.79e-05	137	108.426	243.095
ENST00000269280	1429	4.711e-05	336	0.0001114	668	302.213	714.886
ENST00000269289	750	2.633e-05	177	6.999e-05	333	168.828	449.078
ENST00000269298	170	6.185e-06	35	1.479e-05	77	39.5188	94.7536
ENST00000269299	291	1.505e-05	70	2.881e-05	171	96.4226	184.747
ENST00000269305	393	1.388e-05	98	3.682e-05	188	88.9124	236.163
ENST00000269318	579	2.77e-05	156	5.798e-05	358	177.622	371.987
ENST00000269321	204	1.092e-05	87	2.095e-05	83	69.9124	134.294
ENST00000269346	534	2.669e-05	160	5.018e-05	310	171.139	321.919
ENST00000269347	99	4.676e-06	39	1.033e-05	68	29.8326	66.1252
ENST00000269349	411	1.625e-05	109	3.897e-05	73	104.125	249.963
ENST00000269373	309	1.263e-05	87	2.826e-05	197	80.8888	181.217
ENST00000269383	517	2.685e-05	115	5.733e-05	239	172.166	367.815
ENST00000269385	389	1.663e-05	124	4.308e-05	204	106.564	276.345
ENST00000269389	248	1.08e-05	84	2.23e-05	144	69.1421	142.96
ENST00000269391	679	2.658e-05	168	5.749e-05	332	170.433	368.842
ENST00000269392	1083	4.987e-05	306	0.0001157	643	319.93	742.488
ENST00000269394	723	3.391e-05	221	6.503e-05	435	217.484	417.241
ENST00000269397	560	3.66e-05	179	6.583e-05	265	234.75	422.376
ENST00000269399	211	8.699e-06	88	1.93e-05	145	55.656	123.703
ENST00000269439	346	1.42e-05	93	3.246e-05	125	90.9665	208.176
ENST00000269445	669	1.844e-05	146	4.648e-05	314	118.183	298.169
ENST00000269466	363	9.225e-06	64	2.539e-05	177	59.0323	162.794
ENST00000269468	605	2.123e-05	150	6.204e-05	241	136.092	398.048
ENST00000269471	586	2.003e-05	149	6.113e-05	238	128.389	392.207
ENST00000269485	299	1.813e-05	71	3.544e-05	129	116.193	227.305
ENST00000269489	400	1.293e-05	77	2.891e-05	207	82.8144	185.389
ENST00000269491	405	1.142e-05	88	2.806e-05	244	73.1219	179.933
ENST00000269499	1178	5.446e-05	268	0.0001114	518	349.393	714.886
ENST00000269503	224	1.335e-05	65	2.465e-05	62	85.5104	158.044
ENST00000269518	136	6.43e-06	24	1.331e-05	71	41.0914	85.2536
ENST00000269554	416	1.791e-05	116	4.005e-05	126	114.781	256.896
ENST00000269571	1255	4.93e-05	324	0.0001154	504	316.271	740.562
ENST00000269576	584	2.853e-05	154	5.681e-05	289	182.95	364.477
ENST00000269582	282	1.491e-05	70	3.151e-05	158	95.5239	202.078
ENST00000269586	179	6.102e-06	27	1.479e-05	79	38.986	94.7536
ENST00000269593	258	1.448e-05	49	3.077e-05	112	92.7638	197.328
ENST00000269601	142	6.573e-06	40	1.486e-05	14	42.0093	95.203
ENST00000269701	692	3.223e-05	219	7.111e-05	453	206.7	456.268
ENST00000269703	531	2.064e-05	123	5.478e-05	303	132.304	351.447
ENST00000269720	361	2.813e-05	57	5.485e-05	115	180.382	351.896
ENST00000269740	314	2.012e-05	154	3.309e-05	190	128.967	212.22
ENST00000269812	232	1.036e-05	75	2.188e-05	154	66.3178	140.264
ENST00000269814	218	1.032e-05	390	2.212e-05	567	66.061	141.804
ENST00000269829	715	1.809e-05	147	4.947e-05	413	115.936	317.362
ENST00000269834	472	1.297e-05	105	3.265e-05	267	83.0712	209.396
ENST00000269844	1507	7.754e-05	407	0.0001601	688	497.541	1027.49
ENST00000269856	669	4.173e-05	189	7.914e-05	314	267.68	507.812
ENST00000269878	187	7.751e-06	38	1.712e-05	109	49.5708	109.71
ENST00000269881	384	1.407e-05	92	3.173e-05	190	90.132	203.49
ENST00000269886	368	1.989e-05	163	3.873e-05	188	127.49	248.423
ENST00000269919	209	1.044e-05	67	1.919e-05	116	66.8313	122.997
ENST00000269932	476	2.197e-05	129	4.732e-05	273	140.842	303.561
ENST00000269945	367	1.164e-05	91	3.056e-05	169	74.534	195.98
ENST00000269967	343	1.56e-05	104	3.728e-05	194	99.953	239.115
ENST00000269973	682	1.601e-05	139	4.848e-05	318	102.585	311.007
ENST00000269980	445	2.075e-05	129	4.817e-05	251	133.01	309.017
ENST00000270001	533	1.155e-05	68	3.635e-05	183	73.9563	233.146
ENST00000270014	538	1.257e-05	130	3.64e-05	304	80.5036	233.467
ENST00000270061	385	2.422e-05	95	4.429e-05	199	155.284	284.112
ENST00000270066	520	1.716e-05	115	4.592e-05	227	109.967	294.575
ENST00000270077	426	1.32e-05	165	3.394e-05	365	84.5476	217.676
ENST00000270112	714	3.284e-05	163	6.948e-05	310	210.615	445.805
ENST00000270115	542	2.159e-05	196	5.065e-05	352	138.402	324.936
ENST00000270139	557	1.593e-05	111	3.865e-05	264	102.071	247.909
ENST00000270142	154	5.653e-06	43	1.235e-05	63	36.1039	79.0915
ENST00000270162	783	4.193e-05	226	8.276e-05	369	268.963	531.048
ENST00000270172	387	1.749e-05	104	3.647e-05	226	112.085	233.916
ENST00000270176	808	3.473e-05	212	7.962e-05	395	222.747	510.893
ENST00000270218	177	5.424e-06	37	1.242e-05	74	34.634	79.5408
ENST00000270221	163	7.354e-06	38	1.537e-05	79	47.0225	98.4766
ENST00000270223	674	4.39e-05	231	8.143e-05	249	281.609	522.511
ENST00000270225	346	1.072e-05	80	2.801e-05	163	68.6286	179.612
ENST00000270233	628	3.496e-05	200	7.162e-05	398	224.223	459.541
ENST00000270235	489	2.48e-05	101	5.869e-05	205	159.007	376.545
ENST00000270238	1489	9.933e-05	289	0.0001765	352	637.41	1132.76
ENST00000270257	131	5.153e-06	28	1.417e-05	83	32.8944	90.7739
ENST00000270279	474	2.144e-05	126	4.689e-05	253	137.44	300.801
ENST00000270301	1518	6.246e-05	385	0.0001352	787	400.744	867.657
ENST00000270310	80	3.487e-06	21	6.617e-06	24	22.2005	42.2918
ENST00000270328	1103	5.933e-05	301	0.0001284	434	380.653	824.008
ENST00000270349	620	3.199e-05	213	6.058e-05	240	205.159	388.676
ENST00000270357	725	4.82e-05	160	8.628e-05	191	309.21	553.643
ENST00000270364	139	7.998e-06	32	1.616e-05	65	51.1563	103.548
ENST00000270442	438	1.514e-05	79	3.725e-05	255	97.0003	238.923
ENST00000270451	197	7.885e-06	53	2.106e-05	103	50.431	135
ENST00000270457	97	2.057e-06	19	6.669e-06	47	13.0214	42.6255
ENST00000270459	382	3.231e-05	102	5.736e-05	96	207.213	368.007
ENST00000270460	576	3.361e-05	206	6.407e-05	290	215.558	411.078
ENST00000270502	260	2.075e-05	81	3.78e-05	134	133.01	242.453
ENST00000270509	2809	0.0001262	767	0.0002845	1630	809.886	1826
ENST00000270517	431	1.757e-05	98	4.359e-05	259	112.598	279.619
ENST00000270530	794	4.455e-05	175	9.238e-05	205	285.781	592.798
ENST00000270538	452	2.291e-05	135	4.689e-05	255	146.875	300.801
ENST00000270560	197	1.032e-05	57	2.07e-05	107	66.061	132.69
ENST00000270570	570	2.325e-05	150	4.949e-05	311	149.058	317.49
ENST00000270583	520	2.622e-05	221	5.175e-05	467	168.122	331.997
ENST00000270586	239	9.423e-06	61	2.328e-05	97	60.3033	149.25
ENST00000270590	356	1.445e-05	103	3.363e-05	224	92.5712	215.686
ENST00000270593	426	2.045e-05	138	4.422e-05	257	131.085	283.663
ENST00000270617	871	2.669e-05	192	6.906e-05	406	171.139	443.109
ENST00000270625	158	6.076e-06	56	1.633e-05	52	38.8191	104.639
ENST00000270631	100	7.019e-06	22	1.444e-05	65	44.8722	92.507
ENST00000270632	177	9.177e-06	58	1.579e-05	84	58.7242	101.173
ENST00000270642	336	2.237e-05	89	4.348e-05	136	143.409	278.913
ENST00000270645	328	1.933e-05	78	3.927e-05	175	123.896	251.889
ENST00000270649	585	1.382e-05	109	4.208e-05	298	88.5273	269.926
ENST00000270708	460	2.309e-05	150	4.518e-05	286	148.031	289.825
ENST00000270722	1276	7.387e-05	464	0.0001361	741	473.984	873.434
ENST00000270747	802	3.461e-05	165	8.281e-05	397	221.977	531.369
ENST00000270776	483	1.825e-05	134	4.02e-05	210	116.963	257.859
ENST00000270792	93	4.669e-06	22	9.762e-06	46	29.7877	62.4793
ENST00000270800	574	2.24e-05	149	4.805e-05	323	143.602	308.247
ENST00000270812	156	8e-06	25	1.932e-05	76	51.1691	123.831
ENST00000270815	229	7.6e-06	56	2.01e-05	130	48.6016	128.838
ENST00000270824	165	1.301e-05	42	2.449e-05	89	83.328	157.017
ENST00000270861	970	2.134e-05	191	6.501e-05	438	136.798	417.112
ENST00000270879	299	9.924e-06	52	2.615e-05	160	63.5191	167.673
ENST00000271002	177	3.325e-06	23	1.025e-05	66	21.1606	65.6117
ENST00000271064	467	1.96e-05	96	5.076e-05	241	125.629	325.642
ENST00000271139	268	1.252e-05	60	3.121e-05	171	80.1827	200.152
ENST00000271153	511	1.543e-05	125	4.341e-05	312	98.8618	278.463
ENST00000271227	653	2.031e-05	131	4.66e-05	278	130.186	298.94
ENST00000271234	605	1.527e-05	95	4.474e-05	177	97.8347	287.001
ENST00000271277	639	1.651e-05	129	4.506e-05	290	105.794	289.055
ENST00000271308	241	5.759e-06	43	1.622e-05	34	36.7843	103.933
ENST00000271324	219	7.152e-06	55	1.563e-05	91	45.7259	100.146
ENST00000271331	105	3.959e-06	25	1.044e-05	72	25.2302	66.8313
ENST00000271332	2923	0.0001305	874	0.0002928	1552	837.488	1879.28
ENST00000271348	358	1.252e-05	83	3.256e-05	169	80.1827	208.818
ENST00000271357	546	2.045e-05	168	4.696e-05	238	131.085	301.251
ENST00000271373	127	3.992e-06	28	1.047e-05	42	25.4421	67.0239
ENST00000271375	160	5.52e-06	32	1.251e-05	86	35.2502	80.1185
ENST00000271385	1158	4.29e-05	293	9.999e-05	719	275.19	641.646
ENST00000271417	639	3.226e-05	129	6.945e-05	262	206.892	445.612
ENST00000271450	317	1.016e-05	86	2.35e-05	162	65.034	150.663
ENST00000271452	464	1.135e-05	73	3.168e-05	163	72.6725	203.169
ENST00000271469	522	1.266e-05	116	3.794e-05	229	81.0813	243.352
ENST00000271526	491	2.122e-05	136	4.275e-05	225	136.027	274.227
ENST00000271532	515	1.563e-05	111	3.846e-05	291	100.146	246.69
ENST00000271583	599	2.009e-05	138	5.255e-05	348	128.774	337.132
ENST00000271588	5635	0.0001471	1128	0.0004083	2839	944.042	2620.67
ENST00000271620	453	1.32e-05	84	3.243e-05	195	84.5476	207.984
ENST00000271628	424	1.346e-05	100	3.7e-05	69	86.2165	237.318
ENST00000271636	1203	3.726e-05	249	0.000114	692	238.987	731.575
ENST00000271638	105	2.617e-06	18	7.535e-06	53	16.616	48.1843
ENST00000271640	1291	3.513e-05	276	0.0001052	433	225.315	675.089
ENST00000271643	1074	3.995e-05	267	0.0001074	663	256.254	689.211
ENST00000271651	329	8.312e-06	59	2.363e-05	132	53.1718	151.497
ENST00000271657	828	2.766e-05	194	7.066e-05	262	177.365	453.379
ENST00000271688	380	1.183e-05	92	3.514e-05	158	75.7536	225.379
ENST00000271690	117	4.161e-06	24	8.523e-06	27	26.5269	54.5262
ENST00000271715	1410	4.078e-05	300	0.000113	517	261.582	725.157
ENST00000271732	285	7.001e-06	52	2.303e-05	130	44.7566	147.646
ENST00000271751	989	3.38e-05	236	8.255e-05	316	216.777	529.7
ENST00000271764	584	1.784e-05	109	4.342e-05	231	114.331	278.528
ENST00000271835	495	1.509e-05	116	3.662e-05	286	96.6793	234.879
ENST00000271836	814	2.867e-05	162	7.148e-05	386	183.848	458.643
ENST00000271843	146	4.644e-06	41	1.292e-05	59	29.6272	82.7503
ENST00000271850	285	6.5e-06	48	2.1e-05	56	41.5407	134.615
ENST00000271854	1736	4.412e-05	332	0.000124	696	283.021	795.765
ENST00000271857	811	4.231e-05	250	8.957e-05	547	271.403	574.761
ENST00000271877	1079	3.634e-05	255	8.493e-05	364	233.082	544.977
ENST00000271883	2240	5.786e-05	448	0.0001604	980	371.217	1029.41
ENST00000271889	395	1.259e-05	77	3.033e-05	215	80.632	194.504
ENST00000271915	731	2.981e-05	195	6.668e-05	248	191.166	427.832
ENST00000271971	690	2.463e-05	157	5.814e-05	397	157.916	373.014
ENST00000272065	158	5.455e-06	43	1.274e-05	89	34.833	81.5948
ENST00000272067	158	4.81e-06	39	1.16e-05	86	30.6928	74.2773
ENST00000272091	451	1.445e-05	102	3.81e-05	242	92.5712	244.379
ENST00000272102	181	8.045e-06	55	1.796e-05	17	51.458	115.102
ENST00000272117	946	4.38e-05	278	9.505e-05	555	280.967	609.937
ENST00000272133	160	5.993e-06	27	1.312e-05	68	38.2863	84.034
ENST00000272134	366	2.169e-05	99	4.233e-05	210	139.044	271.531
ENST00000272139	263	1.543e-05	55	3.181e-05	139	98.8618	204.004
ENST00000272163	615	1.799e-05	116	5.02e-05	331	115.294	322.048
ENST00000272164	365	2.017e-05	108	4.554e-05	186	129.287	292.136
ENST00000272167	455	1.726e-05	128	3.782e-05	259	110.608	242.582
ENST00000272190	406	1.591e-05	110	3.556e-05	186	101.943	228.075
ENST00000272198	701	2.787e-05	148	6.86e-05	300	178.713	440.156
ENST00000272203	1048	4.019e-05	242	0.0001053	602	257.794	675.731
ENST00000272217	186	7.577e-06	40	1.778e-05	23	48.4539	113.946
ENST00000272223	266	1.307e-05	74	2.638e-05	101	83.7131	169.149
ENST00000272224	450	4.039e-05	88	7.205e-05	138	259.078	462.301
ENST00000272227	440	1.556e-05	89	3.549e-05	204	99.6962	227.625
ENST00000272233	196	1.446e-05	88	2.599e-05	46	92.6354	166.646
ENST00000272238	427	1.467e-05	103	3.301e-05	199	93.9834	211.707
ENST00000272252	342	1.206e-05	91	2.622e-05	191	77.23	168.122
ENST00000272274	160	3.512e-06	33	1.231e-05	48	22.361	78.8347
ENST00000272286	673	2.764e-05	210	5.893e-05	508	177.237	378.085
ENST00000272298	149	2.902e-06	22	9.681e-06	8	18.4454	61.9593
ENST00000272313	764	2.007e-05	160	5.547e-05	330	128.646	355.876
ENST00000272317	156	4.227e-06	39	1.196e-05	61	26.9505	76.5881
ENST00000272321	746	2.009e-05	151	5.296e-05	337	128.774	339.764
ENST00000272322	977	2.283e-05	182	6.356e-05	411	146.362	407.805
ENST00000272324	175	4.381e-06	44	1.167e-05	116	27.939	74.7266
ENST00000272342	926	2.346e-05	159	6.23e-05	446	150.406	399.717
ENST00000272348	76	1.955e-06	18	6.266e-06	14	12.3667	40.0387
ENST00000272367	589	1.66e-05	120	4.108e-05	330	106.372	263.507
ENST00000272369	390	1.498e-05	81	3.432e-05	82	95.9732	220.115
ENST00000272371	1997	8.799e-05	577	0.000199	1218	564.619	1277.18
ENST00000272395	446	1.089e-05	55	3.071e-05	137	69.7198	196.943
ENST00000272418	430	1.392e-05	99	3.654e-05	231	89.1692	234.365
ENST00000272421	343	1.66e-05	86	3.383e-05	167	106.372	216.97
ENST00000272424	175	4.067e-06	34	1.062e-05	76	25.9235	67.9867
ENST00000272425	227	7.011e-06	73	1.939e-05	194	44.8208	124.281
ENST00000272427	811	2.24e-05	140	6.215e-05	290	143.602	398.754
ENST00000272430	563	1.912e-05	133	5.391e-05	281	122.548	345.862
ENST00000272433	340	1.598e-05	107	3.344e-05	160	102.392	214.467
ENST00000272438	196	7.759e-06	53	1.621e-05	75	49.6222	103.869
ENST00000272444	377	1.063e-05	89	3.106e-05	184	68.0509	199.19
ENST00000272452	302	7.639e-06	51	2.169e-05	144	48.8519	139.044
ENST00000272462	153	8.865e-06	10	1.412e-05	16	56.7215	90.453
ENST00000272519	206	7.457e-06	48	1.705e-05	60	47.6837	109.26
ENST00000272520	287	2.139e-05	80	3.568e-05	98	137.119	228.845
ENST00000272521	311	1.2e-05	89	2.802e-05	183	76.8448	179.676
ENST00000272542	679	1.985e-05	140	5.086e-05	274	127.233	326.284
ENST00000272570	291	7.384e-06	40	1.949e-05	81	47.2151	124.923
ENST00000272602	694	2.73e-05	188	6.119e-05	406	175.054	392.592
ENST00000272610	314	1.014e-05	76	2.371e-05	155	64.9056	152.01
ENST00000272638	508	1.417e-05	97	3.671e-05	189	90.7739	235.457
ENST00000272641	264	9.031e-06	54	2.129e-05	95	57.787	136.477
ENST00000272643	1608	4.39e-05	354	0.0001283	805	281.609	823.366
ENST00000272644	367	1.709e-05	116	3.665e-05	226	109.517	235.071
ENST00000272645	142	4.687e-06	25	1.249e-05	37	29.9032	79.9901
ENST00000272647	310	1.028e-05	75	2.74e-05	92	65.8043	175.696
ENST00000272716	1106	2.814e-05	204	7.877e-05	294	180.446	505.437
ENST00000272732	424	8.953e-06	61	2.804e-05	217	57.2864	179.804
ENST00000272746	510	2.132e-05	132	4.684e-05	255	136.669	300.48
ENST00000272748	428	9.585e-06	79	2.828e-05	183	61.3431	181.345
ENST00000272771	374	1.205e-05	70	2.848e-05	132	77.1658	182.629
ENST00000272793	1888	5.929e-05	256	0.0001467	452	380.396	941.474
ENST00000272797	558	1.409e-05	110	3.875e-05	263	90.2604	248.551
ENST00000272839	236	8.07e-06	45	1.907e-05	128	51.6185	122.227
ENST00000272845	3234	0.0001005	563	0.000264	1075	644.92	1694.41
ENST00000272847	550	1.701e-05	111	4.232e-05	325	109.004	271.467
ENST00000272849	906	3.767e-05	244	8.532e-05	456	241.619	547.481
ENST00000272852	374	1.01e-05	82	2.656e-05	182	64.6489	170.304
ENST00000272879	521	1.513e-05	118	3.719e-05	281	96.9361	238.538
ENST00000272895	2595	7.059e-05	537	0.00018	1153	452.93	1155.22
ENST00000272902	374	1.618e-05	97	3.523e-05	227	103.676	225.957
ENST00000272907	653	3.228e-05	193	6.376e-05	358	207.021	409.089
ENST00000272928	362	1.695e-05	111	3.329e-05	183	108.619	213.504
ENST00000272930	185	5.986e-06	30	1.491e-05	65	38.2414	95.5239
ENST00000272937	224	1.52e-05	38	3.054e-05	99	97.3854	195.852
ENST00000272972	941	4.085e-05	259	8.595e-05	584	262.031	551.525
ENST00000272983	317	1.226e-05	74	2.803e-05	103	78.5138	179.74
ENST00000273009	603	1.924e-05	122	4.742e-05	294	123.318	304.203
ENST00000273037	316	1.09e-05	84	2.458e-05	173	69.784	157.595
ENST00000273038	290	1.569e-05	101	3.184e-05	174	100.531	204.196
ENST00000273047	215	6.061e-06	51	1.566e-05	90	38.7228	100.338
ENST00000273062	261	1.177e-05	100	2.723e-05	123	75.3685	174.605
ENST00000273063	1259	5.607e-05	341	0.0001244	570	359.727	798.332
ENST00000273064	299	8.828e-06	50	2.356e-05	45	56.484	151.048
ENST00000273067	410	1.563e-05	117	3.771e-05	195	100.146	241.875
ENST00000273075	485	1.754e-05	106	4.623e-05	275	112.406	296.565
ENST00000273077	385	1.499e-05	83	3.872e-05	209	96.0374	248.359
ENST00000273130	523	1.747e-05	95	3.984e-05	219	111.956	255.548
ENST00000273139	420	1.227e-05	75	3.16e-05	173	78.578	202.656
ENST00000273145	384	1.326e-05	94	3.104e-05	211	84.9327	199.061
ENST00000273153	589	1.962e-05	139	5.272e-05	344	125.757	338.224
ENST00000273156	250	7.197e-06	49	1.939e-05	114	46.0147	124.281
ENST00000273158	304	1.009e-05	62	2.641e-05	158	64.5847	169.342
ENST00000273173	594	2.148e-05	157	4.659e-05	333	137.696	298.876
ENST00000273179	276	1.077e-05	59	2.538e-05	86	68.9496	162.73
ENST00000273183	402	1.281e-05	101	3.203e-05	206	82.0442	205.416
ENST00000273221	963	4.904e-05	300	0.0001083	490	314.602	694.988
ENST00000273223	153	5.031e-06	48	1.391e-05	80	32.1113	89.105
ENST00000273258	188	7.429e-06	45	1.79e-05	104	47.5039	114.717
ENST00000273261	1093	4.932e-05	411	0.0001027	722	316.399	659.042
ENST00000273283	911	3.626e-05	225	7.98e-05	512	232.568	512.048
ENST00000273286	345	1.131e-05	93	2.576e-05	221	72.4158	165.169
ENST00000273308	182	5.825e-06	37	1.648e-05	89	37.208	105.602
ENST00000273317	676	2.345e-05	180	5.422e-05	364	150.342	347.852
ENST00000273320	754	1.788e-05	165	5.384e-05	388	114.588	345.413
ENST00000273342	744	2.381e-05	163	5.743e-05	339	152.652	368.457
ENST00000273347	559	1.555e-05	124	4.282e-05	285	99.632	274.676
ENST00000273352	797	2.163e-05	173	5.584e-05	391	138.659	358.251
ENST00000273353	1946	4.844e-05	341	0.0001339	966	310.751	859.312
ENST00000273359	306	9.234e-06	68	2.579e-05	160	59.0901	165.362
ENST00000273368	199	7.992e-06	48	1.759e-05	69	51.1178	112.727
ENST00000273371	456	1.482e-05	109	3.497e-05	242	94.9462	224.288
ENST00000273375	236	6.504e-06	50	1.718e-05	105	41.5664	110.095
ENST00000273390	767	2.152e-05	152	6.245e-05	414	137.953	400.68
ENST00000273395	1115	4.702e-05	310	0.0001068	614	301.636	685.359
ENST00000273398	617	1.542e-05	112	4.676e-05	166	98.7976	299.967
ENST00000273432	1809	5.449e-05	393	0.0001399	691	349.585	897.826
ENST00000273435	580	1.438e-05	85	3.823e-05	215	92.1219	245.213
ENST00000273450	912	3.71e-05	250	7.976e-05	499	237.96	511.791
ENST00000273480	113	5.179e-06	21	1.039e-05	28	33.0613	66.5104
ENST00000273482	759	2.061e-05	135	5.725e-05	235	132.112	367.301
ENST00000273512	440	1.634e-05	105	3.623e-05	225	104.703	232.375
ENST00000273541	307	8.97e-06	39	2.538e-05	108	57.3955	162.73
ENST00000273550	183	7.029e-06	49	1.567e-05	71	44.9364	100.402
ENST00000273582	927	3.335e-05	207	8.16e-05	428	213.889	523.602
ENST00000273588	403	1.48e-05	103	3.684e-05	241	94.8178	236.291
ENST00000273590	103	5.741e-06	33	1.054e-05	60	36.6688	67.4732
ENST00000273596	271	1.134e-05	51	2.511e-05	141	72.6083	160.997
ENST00000273598	213	8.546e-06	61	2.074e-05	103	54.6739	132.946
ENST00000273610	112	4.472e-06	30	1.129e-05	62	28.5232	72.2874
ENST00000273666	1186	2.892e-05	219	8.731e-05	497	185.453	560.254
ENST00000273668	260	6.563e-06	43	1.966e-05	124	41.9451	126.014
ENST00000273691	502	1.737e-05	130	4.64e-05	323	111.314	297.656
ENST00000273695	209	7.214e-06	53	1.62e-05	96	46.1239	103.804
ENST00000273739	1542	4.774e-05	337	0.0001234	667	306.257	791.913
ENST00000273783	721	2.38e-05	145	6.18e-05	341	152.588	396.507
ENST00000273784	368	1.433e-05	78	3.014e-05	225	91.8009	193.284
ENST00000273794	1024	4.032e-05	209	9.808e-05	415	258.629	629.386
ENST00000273814	942	6.036e-05	326	0.0001139	549	387.264	730.934
ENST00000273853	943	2.264e-05	146	6.441e-05	370	145.142	413.261
ENST00000273854	1037	3.051e-05	235	8.293e-05	468	195.659	532.139
ENST00000273857	1042	3.302e-05	231	8.204e-05	596	211.771	526.427
ENST00000273859	1426	3.758e-05	294	0.0001032	712	241.041	662.251
ENST00000273860	99	2.315e-06	12	7.135e-06	40	14.6775	45.6168
ENST00000273861	437	2.504e-05	90	4.404e-05	184	160.548	282.507
ENST00000273905	377	1.111e-05	73	2.646e-05	197	71.132	169.663
ENST00000273908	256	1.136e-05	66	2.589e-05	133	72.7367	166.004
ENST00000273920	261	9.256e-06	63	2.064e-05	84	59.2313	132.304
ENST00000273936	395	1.026e-05	89	2.569e-05	229	65.6759	164.72
ENST00000273951	474	1.301e-05	104	3.074e-05	218	83.328	197.136
ENST00000273960	322	1.258e-05	74	2.711e-05	147	80.5678	173.835
ENST00000273962	339	8.008e-06	49	2.621e-05	162	51.2205	168.058
ENST00000273963	620	1.455e-05	104	4.455e-05	219	93.2131	285.781
ENST00000273968	114	7.411e-06	20	1.501e-05	56	47.3884	96.1658
ENST00000273980	893	2.212e-05	164	6.103e-05	412	141.804	391.565
ENST00000273986	135	4.668e-06	33	1.167e-05	42	29.7813	74.7266
ENST00000273990	193	5.555e-06	41	1.386e-05	107	35.4749	88.784
ENST00000274000	302	8.557e-06	50	2.32e-05	100	54.7445	148.737
ENST00000274008	893	2.323e-05	166	6.381e-05	438	148.929	409.409
ENST00000274024	132	3.263e-06	25	9.677e-06	49	20.7627	61.9337
ENST00000274026	432	1.449e-05	84	3.371e-05	137	92.828	216.2
ENST00000274030	1073	2.461e-05	171	7.462e-05	490	157.788	478.798
ENST00000274031	366	1.3e-05	89	2.876e-05	140	83.2638	184.426
ENST00000274054	494	1.915e-05	128	4.089e-05	267	122.74	262.288
ENST00000274056	289	8.528e-06	65	2.377e-05	113	54.5583	152.396
ENST00000274063	295	1.534e-05	94	2.958e-05	119	98.2841	189.69
ENST00000274065	264	7.077e-06	68	2.158e-05	65	45.2445	138.338
ENST00000274093	464	1.224e-05	104	3.571e-05	205	78.3854	229.038
ENST00000274134	230	1.07e-05	56	2.087e-05	129	68.5002	133.781
ENST00000274137	124	6.999e-06	57	1.423e-05	78	44.7438	91.1591
ENST00000274140	910	2.677e-05	180	7.156e-05	254	171.652	459.156
ENST00000274150	311	1.812e-05	76	3.621e-05	177	116.129	232.247
ENST00000274170	790	2.234e-05	167	5.781e-05	386	143.217	370.896
ENST00000274181	1224	4.724e-05	317	0.0001115	678	303.048	715.528
ENST00000274192	259	1.364e-05	76	2.831e-05	126	87.3719	181.538
ENST00000274203	2069	8.188e-05	426	0.0001859	742	525.4	1193.1
ENST00000274217	356	9.881e-06	70	2.658e-05	157	63.2431	170.433
ENST00000274242	97	3.672e-06	33	1.083e-05	43	23.388	69.3347
ENST00000274254	410	1.29e-05	83	3.159e-05	146	82.6219	202.592
ENST00000274255	424	1.318e-05	90	3.252e-05	140	84.4192	208.561
ENST00000274276	979	2.558e-05	186	6.609e-05	493	164.014	424.045
ENST00000274278	523	1.342e-05	123	3.713e-05	284	85.9597	238.152
ENST00000274289	685	2.147e-05	161	5.274e-05	198	137.632	338.352
ENST00000274306	262	6.767e-06	45	1.898e-05	137	43.2546	121.649
ENST00000274311	385	1.411e-05	85	3.521e-05	197	90.3888	225.828
ENST00000274327	546	1.328e-05	97	4.141e-05	175	85.0611	265.626
ENST00000274335	724	2.083e-05	132	5.597e-05	234	133.524	359.085
ENST00000274341	354	1.178e-05	93	2.877e-05	181	75.4327	184.49
ENST00000274353	406	1.205e-05	73	3.103e-05	213	77.1658	198.997
ENST00000274361	1873	4.153e-05	250	0.0001147	669	266.396	736.069
ENST00000274364	1575	4.438e-05	310	0.000112	693	284.69	718.738
ENST00000274368	322	1.275e-05	58	2.905e-05	133	81.659	186.288
ENST00000274376	1047	3.135e-05	227	8.413e-05	363	201.051	539.842
ENST00000274382	282	7.677e-06	56	2.112e-05	143	49.0958	135.385
ENST00000274400	395	9.297e-06	11	2.807e-05	33	59.4945	179.997
ENST00000274432	254	6.506e-06	43	1.718e-05	105	41.5793	110.095
ENST00000274456	188	5.037e-06	41	1.308e-05	84	32.1498	83.7773
ENST00000274457	617	1.658e-05	123	4.406e-05	211	106.244	282.636
ENST00000274458	202	5.853e-06	51	1.465e-05	117	37.3877	93.855
ENST00000274473	1140	3.952e-05	256	9.68e-05	590	253.494	621.17
ENST00000274487	1213	4.195e-05	213	0.0001068	442	269.092	685.359
ENST00000274496	257	6.979e-06	41	1.724e-05	110	44.6154	110.48
ENST00000274498	814	2.722e-05	149	6.549e-05	312	174.541	420.193
ENST00000274507	151	4.298e-06	28	1.138e-05	78	27.4063	72.8651
ENST00000274513	291	1.299e-05	82	2.784e-05	169	83.1996	178.521
ENST00000274520	144	4.289e-06	32	1.004e-05	67	27.3485	64.2637
ENST00000274532	378	1.321e-05	100	3.018e-05	229	84.6117	193.541
ENST00000274542	691	1.747e-05	145	4.899e-05	172	111.956	314.281
ENST00000274545	453	1.316e-05	113	3.331e-05	253	84.2908	213.632
ENST00000274547	512	1.551e-05	124	4.163e-05	129	99.3753	267.038
ENST00000274562	485	1.182e-05	206	3.527e-05	499	75.6894	226.213
ENST00000274565	85	2.301e-06	22	5.448e-06	42	14.5877	34.788
ENST00000274569	494	2.265e-05	129	4.623e-05	264	145.206	296.565
ENST00000274576	449	1.361e-05	102	3.656e-05	184	87.1793	234.494
ENST00000274599	604	1.4e-05	112	3.889e-05	282	89.6827	249.45
ENST00000274605	544	2.343e-05	170	6.139e-05	378	150.213	393.876
ENST00000274606	153	6.747e-06	37	1.524e-05	84	43.1262	97.6422
ENST00000274609	566	3.575e-05	152	6.793e-05	266	229.294	435.855
ENST00000274625	207	1.014e-05	62	2.397e-05	59	64.9056	153.679
ENST00000274629	191	8.45e-06	57	1.764e-05	116	54.0576	113.048
ENST00000274643	388	1.414e-05	75	3.099e-05	187	90.5813	198.74
ENST00000274673	508	1.167e-05	80	3.275e-05	261	74.7266	210.038
ENST00000274680	451	1.521e-05	115	3.717e-05	230	97.4496	238.409
ENST00000274695	579	1.626e-05	127	4.16e-05	225	104.189	266.845
ENST00000274710	771	3.127e-05	205	7.036e-05	440	200.538	451.453
ENST00000274711	516	1.442e-05	98	3.91e-05	190	92.3786	250.798
ENST00000274712	199	5.696e-06	38	1.594e-05	33	36.3799	102.135
ENST00000274721	400	1.659e-05	89	3.891e-05	148	106.308	249.578
ENST00000274747	393	1.21e-05	32	3.33e-05	64	77.4867	213.568
ENST00000274764	127	4.341e-06	78	1.153e-05	111	27.6823	73.8279
ENST00000274766	84	6.683e-06	19	1.22e-05	49	42.7154	78.1286
ENST00000274773	511	3.13e-05	120	6.379e-05	237	200.73	409.281
ENST00000274787	106	5.557e-06	31	1.237e-05	55	35.4877	79.2198
ENST00000274793	441	9.569e-06	78	2.915e-05	272	61.2404	186.929
ENST00000274811	432	2.124e-05	126	4.521e-05	205	136.156	290.017
ENST00000274813	750	1.687e-05	136	5.573e-05	395	108.105	357.545
ENST00000274849	272	1.207e-05	82	3.375e-05	185	77.2942	216.457
ENST00000274853	613	2.143e-05	123	5.614e-05	283	137.375	360.176
ENST00000274867	1068	3.538e-05	230	9.866e-05	534	226.919	633.109
ENST00000274897	458	1.213e-05	97	3.03e-05	256	77.6793	194.311
ENST00000274901	340	9.744e-06	61	2.486e-05	190	62.3637	159.392
ENST00000274938	993	3.63e-05	194	9.278e-05	416	232.825	595.366
ENST00000274963	655	2.667e-05	190	6.361e-05	362	171.011	408.126
ENST00000274979	933	4.895e-05	295	0.0001009	550	314.024	647.488
ENST00000274990	217	6.966e-06	52	1.769e-05	112	44.532	113.369
ENST00000275015	500	2.737e-05	146	5.568e-05	218	175.504	357.224
ENST00000275016	469	1.115e-05	96	3.144e-05	233	71.3888	201.629
ENST00000275034	1821	4.421e-05	319	0.0001366	493	283.599	876.643
ENST00000275036	77	1.917e-06	12	5.275e-06	23	12.1228	33.6776
ENST00000275053	1243	2.959e-05	233	8.051e-05	576	189.754	516.606
ENST00000275072	436	2.074e-05	74	4.157e-05	165	132.946	266.653
ENST00000275080	184	8.662e-06	41	1.724e-05	98	55.4185	110.48
ENST00000275159	1298	2.957e-05	252	8.576e-05	621	189.625	550.305
ENST00000275162	327	9.702e-06	73	2.615e-05	115	62.0941	167.673
ENST00000275169	362	2.574e-05	122	4.263e-05	191	165.041	273.457
ENST00000275191	306	7.082e-06	66	2.011e-05	169	45.2766	128.902
ENST00000275198	345	1.108e-05	102	2.516e-05	243	70.9394	161.318
ENST00000275200	342	9.7e-06	78	2.325e-05	203	62.0813	149.058
ENST00000275216	339	7.397e-06	71	2.211e-05	206	47.2985	141.74
ENST00000275223	117	2.819e-06	22	7.588e-06	80	17.9127	48.5245
ENST00000275227	456	1.391e-05	103	3.262e-05	250	89.105	209.203
ENST00000275230	617	1.8e-05	152	4.42e-05	265	115.358	283.534
ENST00000275233	1683	4.038e-05	324	0.0001228	684	259.014	788.062
ENST00000275235	245	7.87e-06	44	1.874e-05	116	50.3347	120.108
ENST00000275246	626	2.304e-05	165	5.196e-05	312	147.71	333.345
ENST00000275262	325	9.964e-06	79	2.438e-05	65	63.7759	156.311
ENST00000275300	556	2.499e-05	131	5.546e-05	267	160.227	355.811
ENST00000275358	1590	3.978e-05	278	0.0001098	795	255.163	704.616
ENST00000275364	381	2.191e-05	120	4.625e-05	128	140.456	296.693
ENST00000275418	866	3.571e-05	208	7.736e-05	424	229.038	496.386
ENST00000275428	188	5.833e-06	40	1.426e-05	91	37.2593	91.3516
ENST00000275461	166	9.09e-06	64	1.93e-05	112	58.1658	123.703
ENST00000275493	1210	4.799e-05	330	0.0001084	546	307.862	695.629
ENST00000275517	252	1.05e-05	49	2.392e-05	105	67.2165	153.358
ENST00000275521	291	1.942e-05	55	3.743e-05	100	124.473	240.078
ENST00000275525	259	1.515e-05	61	2.792e-05	122	97.0645	179.034
ENST00000275532	258	1.289e-05	76	2.831e-05	129	82.5577	181.538
ENST00000275560	575	3.422e-05	118	6.797e-05	285	219.473	436.112
ENST00000275569	115	3.693e-06	31	8.668e-06	70	23.5228	55.457
ENST00000275575	695	1.611e-05	102	4.873e-05	231	103.227	312.612
ENST00000275603	531	1.62e-05	112	3.893e-05	219	103.804	249.707
ENST00000275605	225	6.99e-06	46	1.733e-05	101	44.686	111.058
ENST00000275607	213	7.79e-06	50	2.078e-05	131	49.8212	133.203
ENST00000275635	243	9.553e-06	49	2.07e-05	128	61.1377	132.69
ENST00000275699	588	1.679e-05	128	4.241e-05	289	107.592	272.044
ENST00000275729	538	2.456e-05	161	5.046e-05	234	157.467	323.717
ENST00000275732	1035	4.614e-05	361	0.0001072	640	295.987	687.927
ENST00000275764	330	1.278e-05	61	2.798e-05	138	81.8516	179.419
ENST00000275766	300	1.426e-05	64	2.976e-05	114	91.3516	190.845
ENST00000275767	185	7.218e-06	50	1.494e-05	110	46.1495	95.7165
ENST00000275815	976	3.602e-05	244	9.269e-05	558	231.027	594.788
ENST00000275820	860	4.155e-05	211	8.791e-05	547	266.524	564.106
ENST00000275838	429	1.967e-05	137	4.558e-05	310	126.078	292.392
ENST00000275857	816	3.657e-05	201	7.596e-05	223	234.558	487.399
ENST00000275884	1009	3.758e-05	262	8.737e-05	496	241.041	560.639
ENST00000275954	181	8.127e-06	37	1.636e-05	41	51.9843	104.831
ENST00000275988	258	6.963e-06	30	1.901e-05	34	44.5127	121.842
ENST00000276014	1395	3.587e-05	173	8.925e-05	425	230.065	572.707
ENST00000276052	570	2.069e-05	85	5.439e-05	123	132.625	348.943
ENST00000276054	533	1.092e-05	58	3.421e-05	194	69.9124	219.409
ENST00000276055	486	4.055e-05	82	7.94e-05	98	260.105	509.481
ENST00000276062	163	8.557e-06	30	1.868e-05	53	54.7445	119.723
ENST00000276066	221	7.738e-06	40	1.855e-05	77	49.4874	118.889
ENST00000276072	1893	5.011e-05	279	0.0001519	319	321.47	974.853
ENST00000276077	333	8.447e-06	51	2.385e-05	104	54.0384	152.909
ENST00000276079	471	1.173e-05	55	4.308e-05	52	75.1117	276.345
ENST00000276101	333	9.049e-06	48	2.681e-05	84	57.9026	171.909
ENST00000276105	158	7.385e-06	23	1.721e-05	16	47.2215	110.287
ENST00000276123	761	1.806e-05	97	5.254e-05	165	115.744	337.068
ENST00000276127	301	6.797e-06	38	2.111e-05	122	43.4472	135.321
ENST00000276141	671	1.75e-05	69	5.161e-05	215	112.149	331.099
ENST00000276173	151	4.356e-06	22	1.017e-05	48	27.7786	65.0982
ENST00000276175	1114	2.495e-05	123	7.41e-05	364	159.97	475.46
ENST00000276185	1810	5.872e-05	264	0.0001569	662	376.737	1006.95
ENST00000276198	458	1.659e-05	70	3.946e-05	140	106.308	253.109
ENST00000276201	483	1.179e-05	63	3.727e-05	110	75.4969	239.051
ENST00000276202	2073	5.396e-05	250	0.000147	503	346.183	943.4
ENST00000276204	2077	5.404e-05	250	0.0001473	503	346.697	945.326
ENST00000276211	547	1.838e-05	69	5.157e-05	167	117.798	330.842
ENST00000276218	335	1.096e-05	64	2.65e-05	96	70.1692	169.919
ENST00000276241	264	8.086e-06	28	2.089e-05	43	51.7212	133.909
ENST00000276282	1052	5.132e-05	424	0.0001054	759	329.237	676.373
ENST00000276297	1528	5.359e-05	476	0.0001264	1108	343.808	811.17
ENST00000276326	291	8.699e-06	119	2.247e-05	214	55.656	144.051
ENST00000276344	317	1.013e-05	78	2.458e-05	178	64.8414	157.595
ENST00000276373	525	1.632e-05	148	4.088e-05	399	104.575	262.223
ENST00000276390	511	1.699e-05	122	4.415e-05	168	108.875	283.213
ENST00000276393	466	2.237e-05	150	4.44e-05	284	143.409	284.818
ENST00000276410	494	1.426e-05	99	3.466e-05	256	91.3516	222.298
ENST00000276414	92	2.758e-06	19	7.753e-06	47	17.5211	49.5837
ENST00000276416	253	9.239e-06	91	2.29e-05	161	59.1222	146.811
ENST00000276420	412	1.926e-05	129	4.425e-05	305	123.446	283.855
ENST00000276431	440	1.569e-05	103	3.677e-05	270	100.531	235.842
ENST00000276440	1870	5.813e-05	384	0.0001471	879	372.95	944.042
ENST00000276449	285	1.023e-05	76	2.642e-05	165	65.4833	169.406
ENST00000276461	339	1.043e-05	68	2.453e-05	105	66.7671	157.274
ENST00000276480	1047	2.917e-05	226	7.62e-05	548	187.058	488.94
ENST00000276500	241	9.735e-06	56	2.27e-05	113	62.306	145.527
ENST00000276520	395	1.488e-05	81	3.12e-05	145	95.3314	200.088
ENST00000276533	223	6.553e-06	39	1.755e-05	105	41.8809	112.47
ENST00000276569	282	7.624e-06	63	2.251e-05	109	48.7556	144.308
ENST00000276570	199	7.488e-06	47	1.577e-05	101	47.8826	101.044
ENST00000276571	196	1.368e-05	52	2.528e-05	73	87.6286	162.088
ENST00000276573	540	1.542e-05	114	3.98e-05	289	98.7976	255.291
ENST00000276585	187	7.095e-06	53	1.708e-05	106	45.36	109.453
ENST00000276590	288	7.146e-06	45	2.135e-05	124	45.6874	136.862
ENST00000276594	571	2.115e-05	115	4.803e-05	225	135.578	308.119
ENST00000276602	419	1.372e-05	93	3.366e-05	186	87.8854	215.879
ENST00000276603	439	1.441e-05	97	3.498e-05	195	92.3145	224.352
ENST00000276609	656	1.714e-05	130	4.515e-05	339	109.838	289.632
ENST00000276616	385	1.402e-05	81	3.321e-05	233	89.8111	212.99
ENST00000276646	663	2.284e-05	169	5.728e-05	326	146.426	367.494
ENST00000276654	859	2.177e-05	183	6.515e-05	395	139.558	418.011
ENST00000276659	243	5.767e-06	57	1.987e-05	121	36.8357	127.362
ENST00000276682	366	1.103e-05	79	2.876e-05	176	70.6185	184.426
ENST00000276689	179	6.365e-06	40	1.756e-05	104	40.6742	112.534
ENST00000276692	297	6.337e-06	40	1.949e-05	142	40.4945	124.923
ENST00000276699	367	1.585e-05	94	3.615e-05	222	101.558	231.862
ENST00000276704	380	1.198e-05	72	2.761e-05	185	76.7165	177.044
ENST00000276708	508	1.433e-05	112	3.462e-05	281	91.8009	222.041
ENST00000276816	682	1.834e-05	151	5.232e-05	380	117.541	335.656
ENST00000276826	1083	6.58e-05	358	0.0001284	522	422.183	824.008
ENST00000276833	622	3.667e-05	262	6.205e-05	397	235.2	398.112
ENST00000276893	802	2.092e-05	190	6.271e-05	237	134.102	402.349
ENST00000276914	437	1.296e-05	88	3.228e-05	280	83.007	207.021
ENST00000276925	138	1.025e-05	48	2.103e-05	111	65.6117	134.808
ENST00000276927	189	4.918e-06	35	1.203e-05	89	31.386	77.0374
ENST00000276935	683	2.37e-05	183	5.908e-05	429	151.946	379.048
ENST00000276943	207	4.498e-06	40	1.323e-05	114	28.69	84.7401
ENST00000276974	380	1.157e-05	61	2.844e-05	151	74.0847	182.372
ENST00000277010	223	1.315e-05	55	2.598e-05	85	84.2266	166.581
ENST00000277082	705	2.104e-05	108	5.254e-05	364	134.872	337.068
ENST00000277120	838	3.138e-05	203	6.938e-05	228	201.244	445.163
ENST00000277124	141	4.31e-06	31	1.079e-05	74	27.4833	69.0779
ENST00000277141	784	1.862e-05	130	5.272e-05	268	119.338	338.224
ENST00000277165	1118	4.932e-05	264	0.0001055	405	316.399	677.015
ENST00000277198	566	1.583e-05	105	4.427e-05	280	101.429	283.984
ENST00000277216	318	7.949e-06	71	2.163e-05	167	50.8418	138.659
ENST00000277225	2506	8.208e-05	613	0.0002043	1057	526.683	1311.2
ENST00000277309	316	1.194e-05	96	2.748e-05	196	76.4597	176.21
ENST00000277415	135	3.916e-06	25	1.161e-05	43	24.9542	74.3415
ENST00000277458	421	2.082e-05	140	4.161e-05	216	133.46	266.909
ENST00000277459	197	1.036e-05	71	2.076e-05	99	66.3178	133.075
ENST00000277462	186	9.838e-06	54	2.064e-05	112	62.9671	132.304
ENST00000277465	870	3.08e-05	188	7.519e-05	357	197.521	482.457
ENST00000277480	198	7.363e-06	41	1.51e-05	120	47.0803	96.7435
ENST00000277508	180	7.282e-06	60	1.438e-05	80	46.5603	92.1219
ENST00000277517	227	8.268e-06	70	1.888e-05	150	52.8894	121.007
ENST00000277526	176	7.876e-06	58	1.565e-05	99	50.3732	100.274
ENST00000277531	1317	6.879e-05	398	0.0001401	766	441.376	899.109
ENST00000277540	452	1.829e-05	118	3.954e-05	250	117.22	253.622
ENST00000277541	2555	0.0001589	961	0.0002896	1269	1019.79	1858.74
ENST00000277549	2237	0.0001074	374	0.0002403	595	689.211	1542.29
ENST00000277551	2237	0.0001076	537	0.0002405	762	690.494	1543.57
ENST00000277554	587	4.245e-05	116	7.422e-05	127	272.301	476.231
ENST00000277570	435	2.772e-05	111	5.388e-05	259	177.75	345.67
ENST00000277575	845	3.005e-05	205	7.115e-05	458	192.706	456.524
ENST00000277632	445	1.203e-05	79	3.048e-05	192	77.0374	195.467
ENST00000277657	486	1.076e-05	89	3.077e-05	201	68.8854	197.328
ENST00000277746	287	6.656e-06	55	1.875e-05	139	42.5421	120.173
ENST00000277817	947	2.25e-05	150	6.171e-05	226	144.244	395.93
ENST00000277865	558	2.148e-05	103	5.201e-05	158	137.696	333.666
ENST00000277874	445	2.235e-05	108	4.31e-05	177	143.281	276.473
ENST00000277895	778	2.601e-05	178	6.872e-05	358	166.774	440.926
ENST00000277900	674	1.638e-05	129	4.824e-05	344	104.96	309.467
ENST00000277905	186	1.076e-05	50	2.358e-05	104	68.8854	151.176
ENST00000277942	430	2.563e-05	109	5.128e-05	209	164.335	328.98
ENST00000277982	1151	3.745e-05	230	9.392e-05	508	240.207	602.683
ENST00000278025	154	8.735e-06	27	1.543e-05	64	55.887	98.8618
ENST00000278060	511	3.023e-05	139	5.428e-05	281	193.862	348.237
ENST00000278064	870	2.615e-05	170	6.135e-05	402	167.673	393.619
ENST00000278070	1664	5.242e-05	384	0.0001378	904	336.298	884.346
ENST00000278071	547	2.638e-05	191	5.516e-05	335	169.149	353.886
ENST00000278100	314	1.086e-05	58	2.428e-05	173	69.5273	155.669
ENST00000278174	475	1.103e-05	73	3.819e-05	147	70.6185	244.957
ENST00000278175	185	1.022e-05	53	2.374e-05	115	65.4192	152.203
ENST00000278187	313	7.904e-06	62	2.306e-05	149	50.5529	147.838
ENST00000278193	197	5.536e-06	44	1.571e-05	72	35.3529	100.659
ENST00000278198	640	1.823e-05	147	4.879e-05	226	116.835	312.997
ENST00000278200	166	3.461e-06	17	1.219e-05	94	22.0336	78.0644
ENST00000278222	130	3.838e-06	22	1.102e-05	87	24.4536	70.5543
ENST00000278224	726	2.625e-05	164	6.148e-05	343	168.315	394.453
ENST00000278243	315	1.361e-05	91	3.095e-05	165	87.1793	198.484
ENST00000278282	91	2.78e-06	23	6.787e-06	43	17.6623	43.383
ENST00000278302	488	1.269e-05	101	3.741e-05	300	81.2739	239.95
ENST00000278314	606	1.257e-05	118	4.109e-05	352	80.5036	263.571
ENST00000278317	258	9.321e-06	61	2.324e-05	118	59.6485	148.994
ENST00000278319	517	1.128e-05	97	3.624e-05	328	72.2232	232.44
ENST00000278353	312	1.166e-05	76	2.535e-05	138	74.6624	162.538
ENST00000278360	737	2.42e-05	178	6.182e-05	451	155.156	396.636
ENST00000278379	574	1.888e-05	142	4.47e-05	216	121.007	286.744
ENST00000278386	139	4.948e-06	23	1.235e-05	61	31.5786	79.0915
ENST00000278400	163	3.521e-06	27	1.021e-05	92	22.4188	65.355
ENST00000278407	500	1.558e-05	115	3.608e-05	211	99.8246	231.413
ENST00000278409	314	1.034e-05	99	2.164e-05	221	66.1894	138.723
ENST00000278412	709	2.272e-05	143	6.009e-05	180	145.656	385.531
ENST00000278422	296	1.013e-05	86	2.625e-05	156	64.8414	168.315
ENST00000278426	559	2.202e-05	132	4.833e-05	267	141.162	310.044
ENST00000278460	331	1.245e-05	95	2.903e-05	187	79.7334	186.159
ENST00000278483	197	4.626e-06	33	1.325e-05	75	29.5117	84.8685
ENST00000278499	353	7.678e-06	46	2.64e-05	112	49.1022	169.277
ENST00000278505	500	1.862e-05	110	4.413e-05	262	119.338	283.085
ENST00000278520	544	1.214e-05	91	3.801e-05	274	77.7435	243.801
ENST00000278550	2769	0.0001097	628	0.0002558	1337	703.974	1641.78
ENST00000278559	640	2.861e-05	180	6.734e-05	386	183.463	432.068
ENST00000278568	553	1.513e-05	110	4.224e-05	109	96.9361	270.953
ENST00000278572	259	7.496e-06	69	2.116e-05	59	47.934	135.642
ENST00000278590	883	2.718e-05	167	7.014e-05	376	174.284	450.041
ENST00000278601	123	4.533e-06	23	1.192e-05	56	28.9147	76.3313
ENST00000278612	1427	3.394e-05	266	9.418e-05	722	217.676	604.352
ENST00000278616	3056	6.906e-05	568	0.0002052	1383	443.109	1316.98
ENST00000278618	309	8.719e-06	58	2.549e-05	149	55.7843	163.436
ENST00000278655	1175	3.2e-05	223	8.584e-05	360	205.223	550.818
ENST00000278671	161	5.958e-06	27	1.407e-05	56	38.0617	90.132
ENST00000278715	361	1.242e-05	95	3.116e-05	165	79.5408	199.831
ENST00000278742	855	4.63e-05	247	9.169e-05	447	297.014	588.369
ENST00000278756	761	2.559e-05	170	6.935e-05	436	164.078	444.97
ENST00000278765	225	1.084e-05	70	2.205e-05	179	69.3989	141.355
ENST00000278772	599	1.542e-05	118	4.381e-05	310	98.7976	281.031
ENST00000278780	275	1.562e-05	60	2.976e-05	114	100.081	190.845
ENST00000278795	532	2.39e-05	154	5.52e-05	230	153.23	354.143
ENST00000278823	668	1.967e-05	160	5.832e-05	217	126.078	374.17
ENST00000278826	162	4.438e-06	38	1.16e-05	72	28.3049	74.2773
ENST00000278829	445	2.352e-05	104	4.584e-05	152	150.791	294.061
ENST00000278833	351	1.371e-05	103	3.018e-05	232	87.8212	193.541
ENST00000278836	1151	5.21e-05	279	0.0001093	447	334.244	701.406
ENST00000278840	444	1.842e-05	103	3.917e-05	115	118.054	251.247
ENST00000278845	897	4.073e-05	199	9.18e-05	384	261.261	589.075
ENST00000278849	914	3.671e-05	244	9.678e-05	537	235.457	621.042
ENST00000278853	638	2.28e-05	170	5.262e-05	354	146.169	337.582
ENST00000278855	158	4.37e-06	39	1.111e-05	70	27.8684	71.132
ENST00000278856	385	1.477e-05	75	3.61e-05	177	94.6253	231.541
ENST00000278865	214	5.882e-06	39	1.397e-05	112	37.5738	89.4901
ENST00000278886	1382	5.823e-05	420	0.0001275	883	373.592	818.231
ENST00000278888	244	5.562e-06	50	1.535e-05	132	35.5198	98.3482
ENST00000278893	287	1.089e-05	75	2.503e-05	133	69.7198	160.483
ENST00000278903	340	9.319e-06	44	2.588e-05	102	59.6357	165.94
ENST00000278916	442	9.891e-06	76	3.023e-05	152	63.3073	193.862
ENST00000278919	392	1.307e-05	86	3.058e-05	155	83.7131	196.109
ENST00000278927	390	1.384e-05	93	3.274e-05	238	88.6557	209.973
ENST00000278935	1460	4.45e-05	353	0.000116	757	285.46	744.413
ENST00000278937	215	6.55e-06	52	1.892e-05	144	41.8617	121.264
ENST00000278947	215	8.821e-06	63	2.022e-05	115	56.4391	129.608
ENST00000278949	235	6.966e-06	55	1.863e-05	143	44.532	119.402
ENST00000278951	855	3.755e-05	256	8.253e-05	393	240.848	529.572
ENST00000278968	201	6.763e-06	46	1.78e-05	106	43.2289	114.075
ENST00000278979	295	1.324e-05	62	3.041e-05	156	84.8043	195.017
ENST00000278980	200	6.712e-06	34	1.541e-05	75	42.9016	98.7334
ENST00000279022	172	7.376e-06	44	1.746e-05	81	47.1637	111.892
ENST00000279024	1200	3.843e-05	290	9.496e-05	671	246.497	609.359
ENST00000279027	602	2.569e-05	149	5.34e-05	266	164.72	342.588
ENST00000279028	566	2.361e-05	128	5.077e-05	227	151.369	325.707
ENST00000279034	1016	4.514e-05	274	0.000101	509	289.568	648.129
ENST00000279035	476	2.068e-05	142	4.722e-05	275	132.561	302.919
ENST00000279036	578	2.37e-05	173	5.439e-05	318	151.946	348.943
ENST00000279058	99	2.704e-06	22	6.698e-06	42	17.1745	42.8117
ENST00000279068	385	1.77e-05	108	3.827e-05	168	113.433	245.47
ENST00000279101	478	3.075e-05	119	5.575e-05	195	197.2	357.673
ENST00000279146	330	1.513e-05	95	3.442e-05	171	96.9361	220.757
ENST00000279147	137	4.67e-06	25	1.039e-05	79	29.7941	66.5104
ENST00000279168	129	4.518e-06	27	1.194e-05	73	28.8184	76.4597
ENST00000279178	553	1.453e-05	111	3.948e-05	358	93.0847	253.237
ENST00000279206	303	1.378e-05	70	2.955e-05	143	88.2705	189.497
ENST00000279227	667	3.027e-05	197	7.039e-05	322	194.119	451.646
ENST00000279230	1234	5.787e-05	340	0.00013	489	371.281	834.278
ENST00000279242	166	5.892e-06	50	1.641e-05	93	37.638	105.152
ENST00000279247	714	3.248e-05	155	7.664e-05	354	208.304	491.764
ENST00000279249	210	9.171e-06	57	1.926e-05	121	58.6857	123.446
ENST00000279259	87	4.327e-06	20	8.354e-06	47	27.5924	53.4414
ENST00000279263	418	2.082e-05	104	4.314e-05	216	133.46	276.73
ENST00000279270	270	1.096e-05	204	2.512e-05	383	70.1692	161.061
ENST00000279281	782	4.47e-05	201	9.327e-05	341	286.744	598.511
ENST00000279386	436	1.989e-05	117	4.566e-05	251	127.49	292.906
ENST00000279387	307	1.385e-05	96	3.145e-05	57	88.7199	201.693
ENST00000279389	224	1.066e-05	59	2.219e-05	93	68.2435	142.254
ENST00000279392	556	1.811e-05	137	5.003e-05	367	116.064	320.957
ENST00000279394	1049	4.094e-05	248	0.0001082	423	262.609	694.346
ENST00000279396	240	7.554e-06	54	1.797e-05	121	48.3063	115.166
ENST00000279441	476	1.242e-05	110	3.17e-05	295	79.5408	203.298
ENST00000279451	868	2.275e-05	99	6.369e-05	140	145.848	408.639
ENST00000279477	398	1.521e-05	64	3.274e-05	115	97.4496	209.973
ENST00000279488	381	2.143e-05	122	4.009e-05	167	137.375	257.153
ENST00000279544	231	5.424e-06	46	1.435e-05	95	34.634	91.9293
ENST00000279550	303	1.631e-05	62	3.777e-05	161	104.51	242.261
ENST00000279575	247	5.57e-06	64	1.882e-05	241	35.5711	120.622
ENST00000279783	319	8.231e-06	70	2.08e-05	194	52.6519	133.331
ENST00000279791	310	9.691e-06	88	2.3e-05	230	62.0235	147.453
ENST00000279804	201	1.698e-05	20	2.981e-05	31	108.811	191.166
ENST00000279839	229	5.216e-06	39	1.658e-05	43	33.2988	106.244
ENST00000279873	1188	4.12e-05	279	9.293e-05	479	264.278	596.329
ENST00000279907	1464	3.294e-05	279	9.557e-05	640	211.257	613.275
ENST00000279968	115	4.877e-06	33	9.414e-06	48	31.1228	60.2455
ENST00000280020	577	1.452e-05	99	4.025e-05	248	93.0205	258.18
ENST00000280056	271	9.028e-06	65	2.002e-05	125	57.7678	128.325
ENST00000280057	582	2.754e-05	137	5.672e-05	294	176.595	363.899
ENST00000280082	654	1.47e-05	101	4.091e-05	353	94.1759	262.416
ENST00000280083	804	1.827e-05	160	5.266e-05	437	117.092	337.838
ENST00000280096	51	1.487e-06	9	4.043e-06	24	9.36266	25.7694
ENST00000280097	292	7.427e-06	50	1.969e-05	124	47.4911	126.206
ENST00000280098	392	8.616e-06	68	2.832e-05	164	55.1232	181.602
ENST00000280115	183	6.117e-06	48	1.496e-05	94	39.0823	95.8449
ENST00000280154	469	1.199e-05	94	3.223e-05	230	76.7807	206.7
ENST00000280155	465	3.999e-05	111	7.077e-05	176	256.511	454.085
ENST00000280187	278	8.235e-06	61	2.105e-05	85	52.6776	134.936
ENST00000280190	1322	3.097e-05	241	9.02e-05	635	198.612	578.805
ENST00000280191	305	9.213e-06	50	2.315e-05	168	58.9553	148.416
ENST00000280193	419	1.575e-05	88	3.575e-05	192	100.916	229.294
ENST00000280200	336	1.019e-05	74	2.526e-05	159	65.2266	161.96
ENST00000280241	909	2.713e-05	189	7.155e-05	377	173.963	459.092
ENST00000280245	444	9.818e-06	75	2.927e-05	232	62.8387	187.7
ENST00000280258	383	1.222e-05	90	3.124e-05	203	78.257	200.345
ENST00000280285	693	2.035e-05	123	5.188e-05	234	130.443	332.832
ENST00000280295	116	2.798e-06	13	8.031e-06	46	17.7779	51.3681
ENST00000280325	288	1.438e-05	81	2.631e-05	142	92.1219	168.7
ENST00000280326	541	1.756e-05	126	4.483e-05	231	112.534	287.578
ENST00000280330	69	2.153e-06	18	6.588e-06	42	13.6377	42.1056
ENST00000280333	1865	6.849e-05	419	0.0001582	765	439.45	1015.29
ENST00000280346	647	1.982e-05	128	5.342e-05	330	127.041	342.717
ENST00000280350	315	6.452e-06	47	1.892e-05	133	41.2326	121.264
ENST00000280352	292	6.349e-06	43	2.037e-05	124	40.5715	130.571
ENST00000280357	193	4.319e-06	28	1.269e-05	50	27.5411	81.2739
ENST00000280358	123	2.826e-06	22	7.44e-06	49	17.9576	47.5745
ENST00000280362	145	4.503e-06	37	1.228e-05	69	28.7221	78.6421
ENST00000280377	981	2.449e-05	157	6.81e-05	266	157.017	436.947
ENST00000280467	396	1.05e-05	79	2.816e-05	168	67.2165	180.575
ENST00000280481	3169	0.0001023	752	0.000259	1847	656.474	1662.32
ENST00000280527	1036	3.995e-05	301	9.262e-05	581	256.254	594.339
ENST00000280551	1032	2.779e-05	197	7.396e-05	455	178.2	474.562
ENST00000280557	198	4.49e-06	25	1.289e-05	48	28.6387	82.5577
ENST00000280560	766	3.774e-05	219	7.812e-05	425	242.068	501.264
ENST00000280562	1343	6.953e-05	346	0.0001451	507	446.126	931.204
ENST00000280571	211	9.056e-06	55	1.95e-05	97	57.9475	124.987
ENST00000280591	414	9.778e-06	73	2.758e-05	253	62.582	176.852
ENST00000280605	626	2.022e-05	127	5.246e-05	379	129.608	336.555
ENST00000280606	553	2.137e-05	134	4.882e-05	291	136.99	313.19
ENST00000280612	501	1.492e-05	111	3.79e-05	240	95.5881	243.095
ENST00000280614	431	1.633e-05	105	3.767e-05	171	104.639	241.619
ENST00000280665	617	1.867e-05	137	4.725e-05	315	119.659	303.112
ENST00000280684	529	2.614e-05	149	5.586e-05	180	167.608	358.379
ENST00000280696	476	1.525e-05	120	3.902e-05	138	97.7064	250.284
ENST00000280700	654	1.733e-05	119	4.731e-05	322	111.058	303.497
ENST00000280701	459	1.056e-05	75	3.125e-05	246	67.6016	200.409
ENST00000280704	332	7.359e-06	50	2.252e-05	168	47.0546	144.372
ENST00000280706	332	7.837e-06	73	2.298e-05	168	50.1228	147.325
ENST00000280734	240	9.659e-06	68	2.124e-05	113	61.8181	136.156
ENST00000280749	67	3.223e-06	21	6.852e-06	45	20.5059	43.8002
ENST00000280756	116	2.452e-06	22	7.627e-06	35	15.5569	48.7749
ENST00000280758	1104	6.205e-05	274	0.0001177	460	398.112	755.325
ENST00000280772	4377	0.0001271	939	0.0003172	1929	815.663	2035.9
ENST00000280780	305	1.138e-05	92	3.025e-05	151	72.8651	193.99
ENST00000280800	589	2.808e-05	122	5.765e-05	259	180.061	369.869
ENST00000280871	648	2.797e-05	136	6.019e-05	245	179.355	386.173
ENST00000280876	409	1.614e-05	79	3.66e-05	180	103.419	234.75
ENST00000280886	1556	7.614e-05	551	0.0001551	567	488.555	995.393
ENST00000280892	237	7.377e-06	41	1.944e-05	45	47.1701	124.602
ENST00000280904	901	2.509e-05	186	6.504e-05	451	160.869	417.305
ENST00000280969	323	7.288e-06	76	2.174e-05	130	46.5989	139.365
ENST00000280979	2319	6.012e-05	493	0.0001588	1198	385.724	1019.14
ENST00000280987	236	8.136e-06	51	1.882e-05	128	52.0421	120.622
ENST00000281017	140	5.889e-06	43	1.167e-05	77	37.6188	74.7266
ENST00000281030	146	5.693e-06	28	1.282e-05	84	36.3607	82.1084
ENST00000281031	119	5.297e-06	27	1.397e-05	61	33.8188	89.4901
ENST00000281038	477	1.297e-05	106	3.724e-05	274	83.0712	238.859
ENST00000281043	464	3.268e-05	134	5.794e-05	184	209.588	371.73
ENST00000281047	193	7.613e-06	58	1.656e-05	101	48.685	106.115
ENST00000281081	319	1.019e-05	52	2.516e-05	152	65.2266	161.318
ENST00000281087	118	2.289e-06	15	8.156e-06	53	14.5106	52.1705
ENST00000281092	822	1.899e-05	162	5.417e-05	323	121.713	347.531
ENST00000281127	432	1.796e-05	108	4.132e-05	164	115.102	265.048
ENST00000281129	1094	2.684e-05	203	8.27e-05	581	172.102	530.663
ENST00000281141	336	1.075e-05	69	2.627e-05	135	68.8212	168.443
ENST00000281142	688	1.494e-05	126	4.531e-05	329	95.7165	290.659
ENST00000281146	199	4.733e-06	30	1.288e-05	96	30.1985	82.4935
ENST00000281154	315	1.073e-05	59	2.853e-05	166	68.6928	182.95
ENST00000281156	349	9.627e-06	96	2.772e-05	191	61.6127	177.75
ENST00000281171	1216	3.391e-05	281	8.872e-05	541	217.484	569.305
ENST00000281172	822	2.207e-05	160	6.182e-05	391	141.483	396.636
ENST00000281182	415	1.475e-05	116	3.671e-05	217	94.4969	235.457
ENST00000281187	336	1.478e-05	107	3.423e-05	132	94.6895	219.538
ENST00000281243	244	1.114e-05	64	2.338e-05	127	71.3246	149.892
ENST00000281268	311	7.866e-06	54	2.083e-05	183	50.309	133.524
ENST00000281273	415	1.187e-05	90	3.107e-05	194	76.0104	199.254
ENST00000281282	1302	4.373e-05	328	0.0001059	869	280.517	679.582
ENST00000281317	418	1.051e-05	82	3.056e-05	209	67.2806	195.98
ENST00000281321	409	3.038e-05	157	5.094e-05	233	194.825	326.798
ENST00000281382	219	5.536e-06	40	1.363e-05	113	35.3529	87.3077
ENST00000281394	769	1.966e-05	167	5.347e-05	477	126.014	343.038
ENST00000281405	1170	2.915e-05	216	8.543e-05	574	186.929	548.187
ENST00000281416	791	2.456e-05	180	6.08e-05	338	157.467	390.089
ENST00000281419	1006	4.274e-05	247	8.921e-05	416	274.163	572.45
ENST00000281428	386	1.627e-05	116	3.505e-05	133	104.254	224.801
ENST00000281437	279	1.212e-05	70	2.675e-05	170	77.6151	171.524
ENST00000281441	275	9.968e-06	71	2.274e-05	161	63.8016	145.784
ENST00000281453	418	1.096e-05	80	3.072e-05	224	70.1692	197.007
ENST00000281455	698	2.498e-05	162	5.876e-05	316	160.163	376.994
ENST00000281456	298	1.295e-05	76	2.689e-05	99	82.9428	172.423
ENST00000281471	258	7.097e-06	45	1.939e-05	90	45.3728	124.281
ENST00000281474	827	2.65e-05	217	6.58e-05	391	169.919	422.183
ENST00000281496	1039	3.014e-05	186	8.195e-05	541	193.284	525.849
ENST00000281513	2371	6.471e-05	564	0.0001757	1316	415.187	1127.62
ENST00000281523	395	1.369e-05	112	3.206e-05	198	87.6928	205.609
ENST00000281543	669	1.936e-05	118	4.867e-05	316	124.088	312.227
ENST00000281581	828	2.021e-05	102	5.515e-05	252	129.544	353.822
ENST00000281589	631	1.979e-05	124	5.661e-05	416	126.848	363.193
ENST00000281623	387	1.149e-05	65	3.047e-05	152	73.5712	195.402
ENST00000281631	854	2.323e-05	182	6.19e-05	313	148.929	397.149
ENST00000281701	856	2.204e-05	162	6.487e-05	361	141.291	416.214
ENST00000281703	266	1.074e-05	66	2.346e-05	145	68.757	150.406
ENST00000281708	707	1.712e-05	135	5.139e-05	163	109.71	329.686
ENST00000281722	533	1.127e-05	88	3.68e-05	177	72.159	236.034
ENST00000281741	825	1.901e-05	164	5.119e-05	407	121.842	328.403
ENST00000281772	987	2.215e-05	197	6.393e-05	466	141.997	410.18
ENST00000281806	340	8.785e-06	73	2.398e-05	160	56.208	153.744
ENST00000281821	986	3.098e-05	224	8.178e-05	372	198.676	524.758
ENST00000281828	589	1.591e-05	105	4.36e-05	248	101.943	279.683
ENST00000281830	221	1.213e-05	61	2.164e-05	116	77.6793	138.723
ENST00000281834	183	4.976e-06	34	1.18e-05	66	31.7583	75.5611
ENST00000281871	158	1.196e-05	52	2.062e-05	100	76.5881	132.176
ENST00000281882	223	1.436e-05	3	2.809e-05	6	91.9935	180.125
ENST00000281923	741	2.138e-05	158	5.558e-05	256	137.054	356.582
ENST00000281924	289	1.66e-05	67	3.121e-05	81	106.372	200.152
ENST00000281928	2210	6.738e-05	474	0.000171	823	432.325	1097.45
ENST00000281932	156	3.224e-06	23	1.067e-05	64	20.5123	68.3077
ENST00000281938	196	6.852e-06	50	1.681e-05	109	43.8002	107.72
ENST00000281950	167	4.313e-06	39	1.188e-05	140	27.5025	76.0746
ENST00000281961	297	1.774e-05	84	3.548e-05	92	113.689	227.561
ENST00000282003	726	1.704e-05	138	4.674e-05	366	109.196	299.838
ENST00000282007	1564	3.813e-05	291	0.0001411	740	244.571	905.528
ENST00000282018	346	9.673e-06	70	2.37e-05	184	61.908	151.946
ENST00000282020	1007	2.98e-05	236	8.204e-05	518	191.102	526.427
ENST00000282026	196	8.876e-06	46	1.724e-05	125	56.7921	110.48
ENST00000282028	153	4.401e-06	27	1.25e-05	67	28.0674	80.0543
ENST00000282030	1596	5.727e-05	390	0.000133	781	367.43	853.535
ENST00000282032	260	5.646e-06	47	1.773e-05	115	36.059	113.625
ENST00000282041	2579	7.29e-05	559	0.0001869	1212	467.758	1199.52
ENST00000282050	553	1.743e-05	127	4.844e-05	200	111.7	310.751
ENST00000282058	278	7.578e-06	56	2.035e-05	141	48.4603	130.443
ENST00000282059	404	1.204e-05	75	3.088e-05	198	77.1016	198.034
ENST00000282074	224	5.796e-06	35	1.514e-05	85	37.0218	97.0003
ENST00000282077	436	1.657e-05	82	4.013e-05	180	106.179	257.409
ENST00000282091	115	2.749e-06	24	7.984e-06	48	17.4633	51.0664
ENST00000282096	1112	4.031e-05	256	9.444e-05	569	258.565	606.021
ENST00000282111	588	3.232e-05	151	5.917e-05	267	207.277	379.626
ENST00000282120	479	2.317e-05	61	4.441e-05	147	148.544	284.882
ENST00000282141	174	6.378e-06	51	1.819e-05	128	40.7576	116.578
ENST00000282146	408	2.052e-05	96	4.489e-05	203	131.534	287.963
ENST00000282185	220	5.857e-06	50	1.583e-05	104	37.4134	101.429
ENST00000282226	276	7.384e-06	47	1.867e-05	119	47.2151	119.659
ENST00000282249	763	2.524e-05	154	6.106e-05	256	161.831	391.757
ENST00000282251	894	2.041e-05	139	6.055e-05	440	130.828	388.484
ENST00000282260	224	5.202e-06	32	1.547e-05	49	33.209	99.1185
ENST00000282268	334	7.05e-06	46	2.123e-05	150	45.0712	136.092
ENST00000282272	993	3.32e-05	213	7.624e-05	434	212.926	489.197
ENST00000282276	593	2.709e-05	166	5.96e-05	319	173.706	382.386
ENST00000282278	174	4.098e-06	23	1.223e-05	72	26.1225	78.3212
ENST00000282282	402	9.814e-06	83	2.746e-05	208	62.8131	176.081
ENST00000282286	659	1.632e-05	128	4.656e-05	280	104.575	298.683
ENST00000282292	442	1.074e-05	90	3.048e-05	278	68.757	195.467
ENST00000282296	670	1.709e-05	138	5.086e-05	359	109.517	326.284
ENST00000282308	627	1.597e-05	132	4.362e-05	324	102.328	279.811
ENST00000282326	408	1.931e-05	119	4.287e-05	254	123.767	274.997
ENST00000282343	632	2.132e-05	177	5.556e-05	369	136.669	356.453
ENST00000282344	370	9.613e-06	64	2.771e-05	85	61.5229	177.686
ENST00000282356	473	1.635e-05	94	3.779e-05	171	104.767	242.389
ENST00000282369	728	1.614e-05	155	5.056e-05	405	103.419	324.359
ENST00000282382	404	1.318e-05	84	3.271e-05	173	84.4192	209.781
ENST00000282388	494	4.556e-05	245	7.113e-05	337	292.264	456.396
ENST00000282397	1338	4.084e-05	283	0.0001013	600	261.967	650.055
ENST00000282406	1493	3.616e-05	321	0.0001032	866	231.926	662.251
ENST00000282412	479	1.158e-05	83	3.513e-05	234	74.1489	225.315
ENST00000282441	504	1.971e-05	110	4.5e-05	186	126.335	288.669
ENST00000282466	2623	6.69e-05	570	0.0001808	1547	429.244	1160.36
ENST00000282469	514	1.264e-05	82	3.938e-05	287	80.953	252.595
ENST00000282470	664	1.661e-05	114	4.328e-05	338	106.436	277.629
ENST00000282478	1301	3.638e-05	353	9.157e-05	628	233.338	587.599
ENST00000282479	497	1.384e-05	96	3.411e-05	252	88.6557	218.767
ENST00000282486	388	1.237e-05	82	3.279e-05	111	79.2198	210.294
ENST00000282488	400	1.283e-05	65	3.38e-05	84	82.1726	216.777
ENST00000282493	2839	0.0001038	721	0.0002347	1444	666.102	1506.34
ENST00000282499	902	2.452e-05	190	6.578e-05	271	157.21	422.055
ENST00000282507	523	1.452e-05	110	3.837e-05	270	93.0205	246.112
ENST00000282512	279	6.953e-06	53	2.11e-05	95	44.4485	135.257
ENST00000282516	2804	6.477e-05	501	0.0001963	834	415.572	1259.85
ENST00000282538	521	1.391e-05	111	3.728e-05	296	89.105	239.115
ENST00000282541	351	1.264e-05	83	2.876e-05	155	80.953	184.426
ENST00000282549	354	2.263e-05	89	4.083e-05	157	145.078	261.903
ENST00000282561	382	1.126e-05	112	3.021e-05	151	72.0948	193.734
ENST00000282570	515	1.463e-05	103	4.008e-05	200	93.7266	257.088
ENST00000282572	350	2.316e-05	100	4.339e-05	198	148.48	278.335
ENST00000282574	385	9.436e-06	71	2.927e-05	123	60.3867	187.7
ENST00000282587	461	1.11e-05	109	3.266e-05	237	71.0678	209.46
ENST00000282588	1179	3.149e-05	242	8.525e-05	532	201.95	547.031
ENST00000282605	834	3.524e-05	227	8e-05	355	226.021	513.332
ENST00000282611	398	1.307e-05	80	3.26e-05	229	83.7131	209.075
ENST00000282633	1341	4.2e-05	108	9.895e-05	252	269.413	634.971
ENST00000282641	586	1.653e-05	138	4.47e-05	274	105.923	286.744
ENST00000282670	179	3.912e-06	38	1.315e-05	85	24.9286	84.2266
ENST00000282701	472	1.558e-05	113	3.925e-05	260	99.8246	251.761
ENST00000282728	270	1.795e-05	59	3.037e-05	93	115.037	194.761
ENST00000282753	1194	4.996e-05	341	0.000108	477	320.507	693.062
ENST00000282841	300	6.881e-06	66	2.038e-05	110	43.9864	130.635
ENST00000282849	1221	4.307e-05	402	0.0001056	911	276.281	677.656
ENST00000282869	483	1.013e-05	99	3.058e-05	287	64.8414	196.109
ENST00000282878	227	6.566e-06	43	1.762e-05	86	41.9644	112.919
ENST00000282881	388	9.75e-06	78	2.709e-05	169	62.4023	173.706
ENST00000282884	419	9.955e-06	77	3.102e-05	174	63.7181	198.933
ENST00000282891	584	1.327e-05	102	4.022e-05	255	84.9969	257.987
ENST00000282892	144	4.068e-06	23	1.07e-05	59	25.9299	68.5002
ENST00000282903	758	1.846e-05	144	5.476e-05	348	118.311	351.318
ENST00000282908	414	1.557e-05	131	3.571e-05	276	99.7604	229.038
ENST00000282924	626	3.088e-05	186	6.667e-05	270	198.034	427.768
ENST00000282928	447	3.47e-05	165	5.741e-05	160	222.554	368.328
ENST00000282957	417	1.263e-05	91	3.429e-05	224	80.8888	219.923
ENST00000282990	249	8.161e-06	65	1.989e-05	151	52.2026	127.49
ENST00000282999	110	3.823e-06	24	9.612e-06	57	24.3573	61.5164
ENST00000283006	247	7.857e-06	41	1.861e-05	91	50.2512	119.274
ENST00000283025	485	2.164e-05	176	4.773e-05	408	138.723	306.193
ENST00000283027	320	1.28e-05	87	2.733e-05	210	81.98	175.247
ENST00000283033	958	3.781e-05	267	8.337e-05	594	242.517	534.964
ENST00000283109	552	1.309e-05	97	4.004e-05	244	83.8415	256.832
ENST00000283122	167	3.228e-06	31	1.065e-05	70	20.538	68.1793
ENST00000283131	1052	2.938e-05	171	8.16e-05	192	188.406	523.602
ENST00000283141	812	2.184e-05	150	5.536e-05	344	140.007	355.17
ENST00000283147	513	2.926e-05	127	5.76e-05	313	187.636	369.548
ENST00000283148	425	1.773e-05	98	3.896e-05	140	113.625	249.899
ENST00000283179	744	2.984e-05	216	6.611e-05	246	191.359	424.173
ENST00000283195	3224	7.773e-05	640	0.000217	1653	498.761	1392.73
ENST00000283206	555	1.659e-05	89	4.266e-05	237	106.308	273.649
ENST00000283225	314	8.319e-06	71	2.077e-05	159	53.2168	133.139
ENST00000283228	657	1.822e-05	145	4.923e-05	305	116.771	315.822
ENST00000283233	591	1.206e-05	119	3.85e-05	313	77.23	246.946
ENST00000283243	1463	3.987e-05	268	0.0001065	720	255.74	683.434
ENST00000283249	788	2.476e-05	180	5.899e-05	464	158.75	378.47
ENST00000283254	2000	5.045e-05	411	0.0001427	626	323.653	915.799
ENST00000283256	2005	5.19e-05	385	0.0001465	460	332.96	940.191
ENST00000283268	459	3.122e-05	134	5.218e-05	156	200.217	334.757
ENST00000283269	1314	5.015e-05	315	0.0001197	495	321.727	768.163
ENST00000283285	585	1.488e-05	130	3.915e-05	306	95.3314	251.119
ENST00000283290	314	7.836e-06	56	2.158e-05	97	50.1164	138.338
ENST00000283296	1346	3.97e-05	302	9.524e-05	661	254.649	611.156
ENST00000283297	713	2.059e-05	181	5.119e-05	407	131.983	328.403
ENST00000283303	695	1.813e-05	161	4.952e-05	412	116.193	317.683
ENST00000283309	549	2.521e-05	172	5.553e-05	346	161.639	356.261
ENST00000283351	1435	3.555e-05	295	0.0001017	624	228.011	652.623
ENST00000283357	452	1.148e-05	80	3.115e-05	218	73.507	199.767
ENST00000283365	686	2.052e-05	153	5.479e-05	292	131.534	351.511
ENST00000283415	534	2.942e-05	173	5.844e-05	237	188.663	374.94
ENST00000283426	1271	5.334e-05	354	0.0001182	764	342.203	758.535
ENST00000283429	299	1.33e-05	97	2.782e-05	216	85.1894	178.392
ENST00000283441	412	1.891e-05	134	3.756e-05	263	121.2	240.913
ENST00000283474	177	1.028e-05	65	1.829e-05	55	65.8043	117.22
ENST00000283534	131	3.035e-06	22	9.246e-06	52	19.2992	59.1671
ENST00000283547	151	7.273e-06	48	1.358e-05	82	46.5026	86.9867
ENST00000283550	195	5.823e-06	48	1.384e-05	95	37.1951	88.6557
ENST00000283558	1134	5.25e-05	343	0.0001041	569	336.811	668.028
ENST00000283628	540	1.725e-05	101	4.292e-05	150	110.544	275.318
ENST00000283629	540	1.725e-05	101	4.292e-05	150	110.544	275.318
ENST00000283632	391	1.16e-05	79	2.937e-05	93	74.2773	188.342
ENST00000283635	235	1.608e-05	66	2.834e-05	114	103.034	181.73
ENST00000283646	311	1.349e-05	79	3.065e-05	142	86.409	196.558
ENST00000283684	1251	4.07e-05	280	0.0001022	507	261.068	655.832
ENST00000283713	856	3.492e-05	201	7.839e-05	467	223.967	502.997
ENST00000283752	390	1.139e-05	110	2.75e-05	284	72.9293	176.338
ENST00000283871	445	1.197e-05	109	3.236e-05	212	76.6523	207.534
ENST00000283875	439	1.196e-05	100	3.621e-05	211	76.5881	232.247
ENST00000283882	299	8.573e-06	75	2.075e-05	162	54.8472	133.01
ENST00000283891	241	1.111e-05	55	2.228e-05	84	71.132	142.831
ENST00000283905	590	1.594e-05	114	4.404e-05	325	102.135	282.507
ENST00000283916	418	1.096e-05	85	2.983e-05	192	70.1692	191.294
ENST00000283921	410	3.449e-05	133	5.591e-05	257	221.207	358.7
ENST00000283928	243	9.825e-06	68	2.326e-05	63	62.8837	149.122
ENST00000283936	418	1.22e-05	95	3.327e-05	239	78.1286	213.375
ENST00000283943	1992	5.192e-05	409	0.0001466	621	333.088	940.832
ENST00000283946	188	6.173e-06	40	1.488e-05	113	39.4418	95.3314
ENST00000283977	441	1.035e-05	86	2.965e-05	162	66.2536	190.139
ENST00000284000	150	4.897e-06	34	1.282e-05	90	31.2512	82.1084
ENST00000284006	234	1.349e-05	69	2.906e-05	119	86.409	186.352
ENST00000284027	538	1.389e-05	112	3.81e-05	255	88.9766	244.379
ENST00000284031	285	1.486e-05	59	2.897e-05	94	95.203	185.774
ENST00000284037	1412	3.166e-05	251	9.28e-05	634	203.041	595.494
ENST00000284049	1710	3.842e-05	280	0.0001174	495	246.433	753.4
ENST00000284061	567	2.004e-05	139	4.848e-05	266	128.453	311.007
ENST00000284073	328	1.508e-05	84	3.139e-05	109	96.6151	201.308
ENST00000284110	406	2.982e-05	108	5.429e-05	206	191.23	348.301
ENST00000284116	314	8.344e-06	61	2.262e-05	95	53.3772	145.014
ENST00000284136	777	1.95e-05	157	5.605e-05	364	124.987	359.599
ENST00000284142	295	6.854e-06	55	1.897e-05	155	43.813	121.585
ENST00000284154	217	9.785e-06	31	2.347e-05	48	62.6269	150.47
ENST00000284165	134	5.032e-06	29	1.302e-05	40	32.1178	83.3921
ENST00000284202	320	8.561e-06	63	2.395e-05	161	54.7701	153.551
ENST00000284224	443	1.045e-05	67	3.035e-05	224	66.8955	194.632
ENST00000284240	161	6.467e-06	37	1.394e-05	70	41.3289	89.2976
ENST00000284245	76	4.112e-06	25	7.11e-06	44	26.2123	45.4563
ENST00000284262	748	5.135e-05	344	9.632e-05	516	329.43	618.089
ENST00000284268	492	2.131e-05	145	4.443e-05	177	136.605	285.011
ENST00000284273	649	2.47e-05	137	5.627e-05	259	158.365	361.011
ENST00000284274	352	1.49e-05	62	3.319e-05	92	95.4597	212.862
ENST00000284287	309	1.005e-05	84	2.211e-05	183	64.3279	141.74
ENST00000284288	392	1.268e-05	89	3.208e-05	204	81.2097	205.737
ENST00000284292	78	6.824e-06	12	1.177e-05	15	43.6205	75.3685
ENST00000284311	360	1.033e-05	84	2.53e-05	202	66.1252	162.217
ENST00000284320	608	2.058e-05	111	4.954e-05	215	131.919	317.811
ENST00000284322	1075	2.699e-05	167	7.75e-05	470	173.065	497.285
ENST00000284376	852	2.982e-05	197	7.431e-05	539	191.23	476.808
ENST00000284382	383	1.049e-05	81	2.829e-05	183	67.1523	181.409
ENST00000284425	1617	3.932e-05	275	0.0001053	798	252.21	675.731
ENST00000284437	314	9.555e-06	61	2.184e-05	153	61.1506	140.007
ENST00000284440	223	9.314e-06	69	1.958e-05	97	59.6036	125.5
ENST00000284476	1524	4.578e-05	335	0.0001121	733	293.676	719.379
ENST00000284483	1352	3.955e-05	270	0.000113	427	253.686	725.157
ENST00000284486	214	8.964e-06	92	1.999e-05	193	57.357	128.132
ENST00000284503	332	1.161e-05	117	2.574e-05	265	74.3415	165.041
ENST00000284509	1192	2.991e-05	217	8.437e-05	604	191.808	541.383
ENST00000284523	352	2.148e-05	79	4.549e-05	159	137.696	291.815
ENST00000284548	6620	0.0003322	1933	0.0006979	4203	2132.19	4479.59
ENST00000284551	468	2.852e-05	124	5.778e-05	176	182.886	370.703
ENST00000284562	222	5.571e-06	50	1.488e-05	155	35.5776	95.3314
ENST00000284601	1122	2.59e-05	222	7.255e-05	577	166.068	465.511
ENST00000284617	270	1.73e-05	52	3.194e-05	74	110.865	204.838
ENST00000284629	475	1.267e-05	76	3.273e-05	229	81.1455	209.909
ENST00000284637	888	3e-05	189	7.266e-05	409	192.386	466.217
ENST00000284648	282	1.555e-05	51	3.069e-05	134	99.632	196.815
ENST00000284669	606	1.569e-05	107	4.32e-05	280	100.531	277.115
ENST00000284674	337	2.278e-05	97	4.268e-05	108	146.041	273.778
ENST00000284690	743	2.048e-05	156	5.246e-05	328	131.277	336.555
ENST00000284694	699	2.384e-05	163	5.785e-05	434	152.845	371.153
ENST00000284719	396	9.035e-06	76	2.615e-05	130	57.8127	167.673
ENST00000284727	142	4.146e-06	34	1.037e-05	50	26.4306	66.382
ENST00000284767	364	1.495e-05	37	3.354e-05	87	95.7807	215.109
ENST00000284770	197	1.035e-05	99	2.188e-05	214	66.2536	140.264
ENST00000284771	316	1.419e-05	82	2.98e-05	196	90.9023	191.102
ENST00000284776	1100	4.18e-05	285	9.513e-05	617	268.129	610.45
ENST00000284811	112	3.679e-06	23	8.349e-06	16	23.4329	53.4093
ENST00000284818	160	3.71e-06	24	1.037e-05	73	23.6319	66.382
ENST00000284856	44	1.926e-06	2	3.639e-06	8	12.1806	23.1762
ENST00000284878	365	1.133e-05	82	2.832e-05	160	72.5442	181.602
ENST00000284881	297	7.19e-06	61	1.961e-05	134	45.9698	125.693
ENST00000284885	1019	2.711e-05	212	7e-05	562	173.835	449.143
ENST00000284898	623	1.82e-05	137	4.838e-05	313	116.642	310.365
ENST00000284951	688	1.907e-05	116	4.679e-05	325	122.227	300.159
ENST00000284957	491	1.429e-05	92	3.945e-05	204	91.5442	253.044
ENST00000284971	108	2.681e-06	17	7.804e-06	45	17.0269	49.911
ENST00000284984	967	4.486e-05	240	9.242e-05	504	287.771	593.055
ENST00000284987	930	4.434e-05	271	9.56e-05	492	284.433	613.467
ENST00000284995	465	1.366e-05	105	3.643e-05	297	87.5003	233.659
ENST00000285013	897	2.389e-05	211	6.356e-05	513	153.166	407.805
ENST00000285018	349	1.841e-05	120	4.095e-05	185	117.99	262.673
ENST00000285021	940	2.972e-05	206	7.953e-05	484	190.588	510.315
ENST00000285023	174	1.225e-05	42	2.366e-05	95	78.4496	151.69
ENST00000285039	1848	6.261e-05	454	0.0001562	1024	401.707	1002.45
ENST00000285046	1462	6.029e-05	387	0.0001272	819	386.815	816.305
ENST00000285071	579	2.464e-05	165	5.579e-05	282	157.98	357.93
ENST00000285083	312	8.99e-06	54	2.357e-05	184	57.5239	151.112
ENST00000285093	397	1.013e-05	64	2.838e-05	207	64.8414	181.987
ENST00000285106	656	2.455e-05	186	7.378e-05	246	157.402	473.406
ENST00000285116	255	6.503e-06	44	1.818e-05	91	41.56	116.514
ENST00000285199	1123	4.857e-05	225	0.0001083	470	311.585	694.988
ENST00000285208	208	9.905e-06	59	2.068e-05	51	63.3972	132.561
ENST00000285238	1527	5.858e-05	356	0.0001332	834	375.838	854.819
ENST00000285243	368	1.086e-05	58	2.669e-05	147	69.5273	171.139
ENST00000285273	328	9.03e-06	67	2.573e-05	140	57.7806	164.977
ENST00000285279	172	8.706e-06	43	1.779e-05	91	55.7009	114.01
ENST00000285298	130	4.087e-06	26	9.887e-06	68	26.0519	63.2816
ENST00000285311	259	9.721e-06	57	2.447e-05	142	62.2161	156.889
ENST00000285379	260	8.044e-06	51	1.928e-05	123	51.4516	123.575
ENST00000285381	260	9.853e-06	61	2.222e-05	130	63.0634	142.446
ENST00000285393	350	1.074e-05	83	2.689e-05	219	68.757	172.423
ENST00000285397	421	9.171e-06	72	2.831e-05	175	58.6857	181.538
ENST00000285398	782	2.689e-05	168	6.679e-05	362	172.423	428.538
ENST00000285402	250	8.929e-06	59	2.123e-05	129	57.1323	136.092
ENST00000285407	480	1.408e-05	119	3.612e-05	206	90.1962	231.669
ENST00000285419	257	7.563e-06	43	2.16e-05	100	48.3641	138.467
ENST00000285420	323	8.194e-06	56	2.4e-05	141	52.4144	153.872
ENST00000285518	364	1.338e-05	120	3.188e-05	257	85.703	204.453
ENST00000285599	1009	5e-05	298	0.000107	688	320.764	686.643
ENST00000285600	311	7.791e-06	81	2.18e-05	245	49.8276	139.75
ENST00000285605	173	1.477e-05	45	2.485e-05	60	94.6253	159.328
ENST00000285667	471	1.251e-05	89	3.321e-05	195	80.1185	212.99
ENST00000285670	441	1.025e-05	88	3.046e-05	217	65.6117	195.338
ENST00000285679	1055	2.772e-05	195	7.348e-05	436	177.75	471.481
ENST00000285681	1087	2.871e-05	201	7.609e-05	447	184.105	488.234
ENST00000285689	432	1.154e-05	87	2.84e-05	170	73.8921	182.115
ENST00000285697	154	3.734e-06	20	1.119e-05	40	23.786	71.6455
ENST00000285735	193	7.11e-06	59	1.848e-05	64	45.4563	118.439
ENST00000285737	852	2.625e-05	156	6.91e-05	320	168.315	443.366
ENST00000285805	250	1.09e-05	47	2.47e-05	93	69.784	158.365
ENST00000285814	293	8.007e-06	66	2.417e-05	178	51.2141	154.963
ENST00000285848	495	1.655e-05	140	4.511e-05	325	106.051	289.376
ENST00000285850	511	1.569e-05	121	3.822e-05	251	100.531	245.149
ENST00000285871	955	2.287e-05	189	6.662e-05	421	146.619	427.447
ENST00000285873	1508	4.36e-05	322	0.0001114	764	279.683	714.886
ENST00000285879	1142	2.891e-05	237	7.318e-05	716	185.389	469.555
ENST00000285896	292	6.638e-06	48	2.01e-05	78	42.4266	128.838
ENST00000285900	906	3.182e-05	228	7.818e-05	290	204.068	501.649
ENST00000285908	129	8.213e-06	23	1.526e-05	46	52.5364	97.7705
ENST00000285928	825	2.456e-05	176	6.259e-05	452	157.467	401.578
ENST00000285930	316	1.137e-05	74	2.518e-05	153	72.8009	161.446
ENST00000285947	299	8.625e-06	61	2.322e-05	139	55.181	148.865
ENST00000285949	522	3.744e-05	114	7.238e-05	275	240.142	464.42
ENST00000285968	2012	5.182e-05	409	0.0001494	922	332.447	958.805
ENST00000285979	490	1.227e-05	122	3.486e-05	296	78.578	223.582
ENST00000286031	853	2.042e-05	144	5.517e-05	390	130.892	353.95
ENST00000286063	933	2.824e-05	195	7.372e-05	507	181.088	473.021
ENST00000286067	1247	3.37e-05	279	8.951e-05	576	216.136	574.376
ENST00000286070	474	1.406e-05	80	3.875e-05	177	90.0678	248.551
ENST00000286091	646	2.573e-05	171	5.318e-05	367	164.977	341.176
ENST00000286096	416	1.797e-05	120	3.718e-05	224	115.166	238.473
ENST00000286122	519	2.966e-05	190	5.62e-05	206	190.203	360.561
ENST00000286149	1153	4.146e-05	204	8.978e-05	455	265.946	576.109
ENST00000286175	165	4.759e-06	27	1.255e-05	64	30.3654	80.3753
ENST00000286186	522	1.491e-05	117	3.613e-05	264	95.5239	231.734
ENST00000286190	445	1.06e-05	81	3.04e-05	231	67.8583	194.953
ENST00000286195	623	1.681e-05	119	4.509e-05	282	107.72	289.247
ENST00000286201	574	4.088e-05	211	7.296e-05	259	262.223	468.143
ENST00000286234	409	1.442e-05	88	3.542e-05	239	92.3786	227.176
ENST00000286298	739	1.687e-05	132	4.826e-05	375	108.105	309.595
ENST00000286301	972	3.692e-05	262	8.278e-05	454	236.805	531.177
ENST00000286307	360	1.874e-05	68	4.493e-05	155	120.108	288.22
ENST00000286317	233	5.092e-06	33	1.759e-05	94	32.5029	112.727
ENST00000286332	693	1.595e-05	141	5.01e-05	268	102.2	321.406
ENST00000286344	644	1.958e-05	169	4.847e-05	355	125.5	310.943
ENST00000286349	723	2.516e-05	180	6.319e-05	401	161.318	405.43
ENST00000286353	480	1.632e-05	121	4.035e-05	251	104.575	258.821
ENST00000286355	1251	5.132e-05	304	0.0001135	586	329.237	728.366
ENST00000286364	849	2.29e-05	157	6.038e-05	302	146.811	387.393
ENST00000286371	279	7.982e-06	52	2.059e-05	77	51.0536	131.983
ENST00000286380	246	7.425e-06	43	1.858e-05	158	47.4782	119.081
ENST00000286398	1197	2.57e-05	216	7.752e-05	510	164.784	497.413
ENST00000286424	285	9.033e-06	47	2.108e-05	115	57.7999	135.129
ENST00000286428	197	5.311e-06	28	1.356e-05	31	33.9086	86.8584
ENST00000286437	952	2.744e-05	147	7.109e-05	294	175.953	456.139
ENST00000286448	220	5.516e-06	41	1.561e-05	87	35.2245	100.017
ENST00000286452	943	3.382e-05	204	8.472e-05	309	216.906	543.629
ENST00000286479	290	7.498e-06	63	1.975e-05	203	47.9468	126.592
ENST00000286482	318	1.06e-05	51	2.522e-05	118	67.8583	161.703
ENST00000286485	513	1.536e-05	140	3.829e-05	274	98.4124	245.598
ENST00000286494	580	1.815e-05	126	4.88e-05	257	116.321	313.061
ENST00000286523	1045	3.853e-05	256	9.51e-05	502	247.139	610.258
ENST00000286544	647	1.931e-05	140	5.276e-05	432	123.767	338.48
ENST00000286548	359	1.251e-05	75	3.174e-05	54	80.1185	203.554
ENST00000286574	379	1.21e-05	74	3.067e-05	170	77.4867	196.686
ENST00000286604	527	1.319e-05	105	3.672e-05	324	84.4834	235.521
ENST00000286614	607	1.632e-05	113	4.823e-05	160	104.575	309.403
ENST00000286621	362	8.955e-06	58	2.4e-05	125	57.2992	153.872
ENST00000286627	1178	4.763e-05	333	0.0001028	293	305.551	659.683
ENST00000286628	1236	4.929e-05	341	0.0001093	327	316.207	701.406
ENST00000286639	125	6.638e-06	45	1.273e-05	42	42.4266	81.5307
ENST00000286648	260	6.257e-06	49	1.841e-05	98	39.9809	117.99
ENST00000286650	269	8.205e-06	62	2.338e-05	147	52.485	149.892
ENST00000286657	1205	3.236e-05	232	9.38e-05	628	207.534	601.913
ENST00000286688	207	6.639e-06	29	1.671e-05	116	42.433	107.078
ENST00000286692	266	6.413e-06	53	1.886e-05	121	40.9823	120.879
ENST00000286713	288	8.982e-06	50	2.414e-05	103	57.4725	154.771
ENST00000286719	753	2.316e-05	181	6.218e-05	430	148.48	398.947
ENST00000286732	301	9.555e-06	52	2.314e-05	145	61.1506	148.352
ENST00000286733	359	1.76e-05	75	3.683e-05	172	112.791	236.227
ENST00000286744	1691	4.883e-05	348	0.0001358	908	313.254	871.508
ENST00000286749	649	2.599e-05	186	5.517e-05	377	166.646	353.95
ENST00000286758	109	2.362e-06	19	7.724e-06	46	14.9792	49.3975
ENST00000286760	809	3.705e-05	164	8.264e-05	372	237.639	530.278
ENST00000286788	548	1.42e-05	95	3.857e-05	230	90.9665	247.396
ENST00000286791	242	7.254e-06	24	1.806e-05	58	46.3806	115.744
ENST00000286794	229	8.643e-06	57	2.004e-05	136	55.2965	128.453
ENST00000286800	736	2.003e-05	138	5.31e-05	359	128.389	340.663
ENST00000286808	224	6.651e-06	62	1.784e-05	140	42.51	114.331
ENST00000286809	225	7.869e-06	52	1.81e-05	144	50.3283	116
ENST00000286824	266	8.824e-06	46	2.1e-05	52	56.4583	134.615
ENST00000286827	1591	6.391e-05	424	0.0001407	785	410.051	902.961
ENST00000286835	1147	3.229e-05	253	9.419e-05	515	207.085	604.417
ENST00000286890	225	1.084e-05	70	2.205e-05	179	69.3989	141.355
ENST00000286918	317	2.96e-05	46	5.286e-05	65	189.818	339.122
ENST00000286953	58	1.433e-06	8	4.539e-06	25	9.01603	28.9532
ENST00000286955	359	1.792e-05	124	3.893e-05	262	114.845	249.707
ENST00000287008	1237	4.868e-05	325	0.0001142	512	312.291	732.859
ENST00000287020	455	3.149e-05	121	5.936e-05	206	201.95	380.845
ENST00000287022	111	2.958e-06	23	8.695e-06	59	18.8049	55.6303
ENST00000287025	417	9.841e-06	69	2.659e-05	213	62.9864	170.497
ENST00000287038	115	4.153e-06	24	8.644e-06	16	26.4755	55.3029
ENST00000287042	477	2.137e-05	120	4.493e-05	204	136.99	288.22
ENST00000287078	566	3.988e-05	97	7.183e-05	242	255.805	460.889
ENST00000287097	1445	3.641e-05	258	9.517e-05	731	233.531	610.707
ENST00000287139	347	1.382e-05	71	3.188e-05	156	88.5273	204.453
ENST00000287143	225	6.2e-06	53	1.683e-05	134	39.6151	107.848
ENST00000287152	814	2.225e-05	145	6.001e-05	391	142.639	385.018
ENST00000287156	153	6.913e-06	41	1.456e-05	80	44.1918	93.2773
ENST00000287169	715	2.212e-05	164	6.337e-05	323	141.804	406.585
ENST00000287196	630	1.795e-05	121	4.849e-05	176	115.037	311.072
ENST00000287202	481	2.986e-05	95	5.476e-05	162	191.487	351.318
ENST00000287218	227	9.476e-06	53	2.402e-05	82	60.6435	154
ENST00000287239	2073	6.169e-05	414	0.0001576	832	395.801	1011.44
ENST00000287263	649	2.896e-05	170	5.894e-05	307	185.71	378.149
ENST00000287272	884	3.158e-05	202	7.289e-05	346	202.527	467.693
ENST00000287275	294	6.777e-06	43	1.905e-05	162	43.3188	122.098
ENST00000287295	613	1.933e-05	90	4.919e-05	126	123.896	315.565
ENST00000287322	457	1.58e-05	78	3.905e-05	258	101.237	250.477
ENST00000287380	1066	2.553e-05	179	7.56e-05	479	163.693	485.089
ENST00000287387	205	6.935e-06	44	1.685e-05	95	44.333	107.977
ENST00000287394	1390	3.569e-05	263	0.0001053	583	228.909	675.731
ENST00000287437	247	5.763e-06	48	1.753e-05	107	36.81	112.342
ENST00000287461	500	2.37e-05	128	6.04e-05	217	151.946	387.521
ENST00000287468	460	2.307e-05	139	5.007e-05	242	147.902	321.213
ENST00000287474	626	1.565e-05	120	4.328e-05	297	100.274	277.629
ENST00000287482	657	1.681e-05	128	4.201e-05	254	107.72	269.477
ENST00000287490	97	5.044e-06	20	1.178e-05	41	32.1948	75.4327
ENST00000287497	1152	4.685e-05	265	0.0001038	562	300.544	666.102
ENST00000287507	335	1.622e-05	99	3.789e-05	162	103.933	243.031
ENST00000287538	467	2.787e-05	75	5.303e-05	95	178.713	340.213
ENST00000287546	1428	3.445e-05	239	9.812e-05	570	220.95	629.643
ENST00000287585	247	1.331e-05	61	2.576e-05	81	85.2536	165.169
ENST00000287590	401	2.198e-05	143	4.554e-05	224	140.906	292.136
ENST00000287594	147	1.071e-05	32	2.041e-05	58	68.5644	130.828
ENST00000287598	1050	2.52e-05	196	7.415e-05	462	161.575	475.781
ENST00000287600	150	4.732e-06	30	1.228e-05	43	30.1921	78.6421
ENST00000287611	427	1.38e-05	90	3.245e-05	243	88.3989	208.112
ENST00000287613	78	1.614e-06	10	6.622e-06	12	10.1779	42.3238
ENST00000287641	116	5.183e-06	22	1.066e-05	48	33.087	68.2435
ENST00000287647	1471	3.791e-05	270	9.951e-05	698	243.159	638.565
ENST00000287652	761	2.371e-05	180	6.286e-05	429	152.01	403.311
ENST00000287656	116	4.095e-06	28	9.474e-06	81	26.1032	60.6306
ENST00000287667	1222	5.045e-05	247	0.0001032	459	323.653	662.251
ENST00000287675	368	1.142e-05	64	2.99e-05	184	73.1219	191.744
ENST00000287701	420	1.128e-05	68	3.265e-05	125	72.2232	209.396
ENST00000287706	310	1.016e-05	64	2.502e-05	133	65.034	160.419
ENST00000287713	307	1.181e-05	75	2.817e-05	103	75.6252	180.639
ENST00000287721	308	1.139e-05	1	2.858e-05	4	72.9293	183.271
ENST00000287727	1425	3.55e-05	260	9.453e-05	599	227.69	606.599
ENST00000287748	146	4.884e-06	32	1.294e-05	73	31.1678	82.8786
ENST00000287761	378	8.888e-06	28	2.578e-05	82	56.8691	165.298
ENST00000287766	599	2.481e-05	178	5.289e-05	137	159.071	339.315
ENST00000287771	204	7.643e-06	50	1.724e-05	64	48.8776	110.48
ENST00000287773	323	1.186e-05	85	2.673e-05	202	75.9462	171.396
ENST00000287777	621	3.554e-05	195	7.076e-05	424	227.946	454.021
ENST00000287814	224	8.415e-06	74	1.94e-05	142	53.833	124.345
ENST00000287820	505	1.542e-05	114	3.801e-05	180	98.7976	243.801
ENST00000287842	645	2.209e-05	131	5.487e-05	347	141.612	352.024
ENST00000287844	623	1.908e-05	141	5.069e-05	224	122.291	325.193
ENST00000287859	454	1.053e-05	68	3.011e-05	176	67.409	193.092
ENST00000287878	569	2.325e-05	140	5.067e-05	234	149.058	325.065
ENST00000287899	247	8.239e-06	49	2.142e-05	145	52.7033	137.311
ENST00000287907	357	2.027e-05	122	3.951e-05	238	129.929	253.43
ENST00000287908	490	1.152e-05	67	3.406e-05	223	73.7638	218.446
ENST00000287912	268	8.317e-06	48	1.894e-05	72	53.2039	121.392
ENST00000287913	328	9.256e-06	62	2.537e-05	142	59.2313	162.666
ENST00000287916	244	7.446e-06	69	1.832e-05	98	47.613	117.412
ENST00000287934	647	4.438e-05	203	7.98e-05	272	284.69	512.048
ENST00000287936	888	2.119e-05	148	6.672e-05	251	135.835	428.089
ENST00000287957	269	1.191e-05	47	2.384e-05	70	76.2671	152.845
ENST00000287996	491	2.008e-05	126	4.438e-05	198	128.71	284.69
ENST00000288014	230	6.959e-06	47	1.963e-05	144	44.487	125.821
ENST00000288022	243	1.821e-05	72	3.615e-05	125	116.706	231.862
ENST00000288025	240	7.07e-06	62	1.944e-05	158	45.1995	124.602
ENST00000288040	446	1.847e-05	42	4.225e-05	93	118.375	271.017
ENST00000288048	194	6.146e-06	51	1.51e-05	104	39.2684	96.7435
ENST00000288050	879	2.944e-05	200	7.501e-05	494	188.791	481.301
ENST00000288065	367	1.355e-05	102	3.228e-05	205	86.7942	207.021
ENST00000288071	479	1.518e-05	95	3.78e-05	164	97.257	242.453
ENST00000288078	1084	4.704e-05	299	0.0001068	618	301.764	685.359
ENST00000288087	176	6.306e-06	44	1.54e-05	102	40.2955	98.6692
ENST00000288098	242	1.099e-05	82	2.225e-05	170	70.3617	142.639
ENST00000288111	313	1.129e-05	59	2.784e-05	174	72.2874	178.521
ENST00000288135	976	3.265e-05	237	7.566e-05	361	209.396	485.474
ENST00000288139	2181	7.686e-05	501	0.0001892	760	493.176	1214.28
ENST00000288167	502	1.648e-05	97	3.817e-05	279	105.602	244.828
ENST00000288168	725	2.053e-05	123	5.351e-05	314	131.598	343.295
ENST00000288177	458	1.071e-05	92	3.093e-05	250	68.5644	198.355
ENST00000288197	1091	3.901e-05	228	8.927e-05	425	250.22	572.835
ENST00000288207	398	1.058e-05	87	2.946e-05	197	67.73	188.919
ENST00000288221	957	2.766e-05	227	7.417e-05	368	177.365	475.91
ENST00000288228	368	1.009e-05	77	2.905e-05	142	64.5847	186.288
ENST00000288235	1108	3.635e-05	271	8.97e-05	570	233.146	575.596
ENST00000288266	709	1.732e-05	113	5.27e-05	315	110.994	338.095
ENST00000288309	423	1.441e-05	88	3.401e-05	76	92.3145	218.125
ENST00000288319	479	1.938e-05	120	4.3e-05	169	124.217	275.832
ENST00000288350	670	1.526e-05	127	4.236e-05	307	97.7705	271.723
ENST00000288368	1606	4.323e-05	321	0.0001205	696	277.308	773.298
ENST00000288381	258	9.585e-06	43	2.164e-05	45	61.3431	138.723
ENST00000288383	639	2.281e-05	152	5.308e-05	359	146.233	340.534
ENST00000288390	300	8.806e-06	71	2.184e-05	132	56.3428	140.007
ENST00000288398	284	1.072e-05	76	2.466e-05	57	68.6286	158.108
ENST00000288439	780	4.023e-05	239	7.916e-05	489	258.051	507.94
ENST00000288447	772	1.826e-05	150	5.357e-05	388	117.027	343.68
ENST00000288462	461	1.309e-05	104	3.454e-05	240	83.8415	221.527
ENST00000288466	861	4.386e-05	260	8.493e-05	365	281.352	544.977
ENST00000288490	1065	4.038e-05	198	9.31e-05	316	259.014	597.42
ENST00000288502	342	1.218e-05	87	2.727e-05	170	78.0002	174.862
ENST00000288513	340	1.246e-05	105	3.095e-05	239	79.7975	198.484
ENST00000288520	440	1.442e-05	93	3.651e-05	218	92.3786	234.173
ENST00000288532	327	1.06e-05	63	2.798e-05	190	67.8583	179.419
ENST00000288599	1399	3.733e-05	271	0.0001019	568	239.436	653.906
ENST00000288602	806	2.506e-05	159	6.477e-05	198	160.676	415.572
ENST00000288607	122	5.691e-06	41	1.059e-05	63	36.3478	67.7942
ENST00000288616	227	7.853e-06	43	2.175e-05	65	50.2255	139.429
ENST00000288642	620	1.93e-05	115	5.449e-05	299	123.703	349.585
ENST00000288666	263	7.253e-06	20	2.121e-05	59	46.3742	135.963
ENST00000288670	1092	3.102e-05	185	7.93e-05	369	198.933	508.839
ENST00000288699	564	2.551e-05	154	5.522e-05	206	163.565	354.271
ENST00000288710	740	2.393e-05	171	5.807e-05	399	153.423	372.565
ENST00000288723	220	6.335e-06	48	1.617e-05	103	40.4816	103.612
ENST00000288745	969	4.06e-05	190	8.791e-05	477	260.426	564.106
ENST00000288757	262	1.135e-05	73	2.561e-05	130	72.6725	164.206
ENST00000288774	346	1.846e-05	102	3.907e-05	231	118.311	250.605
ENST00000288815	438	2.229e-05	144	4.563e-05	306	142.896	292.713
ENST00000288828	454	2.253e-05	149	4.237e-05	192	144.436	271.788
ENST00000288840	496	4.13e-05	113	7.589e-05	252	264.919	486.95
ENST00000288861	185	5.501e-06	39	1.408e-05	104	35.1282	90.1962
ENST00000288873	240	1.128e-05	68	2.367e-05	141	72.2232	151.754
ENST00000288912	1149	3.485e-05	237	8.477e-05	572	223.517	543.95
ENST00000288937	175	7.32e-06	51	1.969e-05	110	46.8043	126.206
ENST00000288943	314	2.057e-05	63	4.215e-05	149	131.855	270.376
ENST00000288976	806	2.246e-05	156	6.323e-05	407	143.987	405.687
ENST00000288985	701	1.704e-05	142	4.946e-05	325	109.196	317.298
ENST00000288986	377	9.046e-06	76	2.637e-05	150	57.8833	169.085
ENST00000289004	393	1.676e-05	106	3.576e-05	191	107.399	229.359
ENST00000289013	670	3.607e-05	213	7.295e-05	374	231.348	468.078
ENST00000289081	558	1.626e-05	124	4.203e-05	292	104.189	269.605
ENST00000289104	208	8.269e-06	48	1.894e-05	56	52.8958	121.392
ENST00000289119	409	1.287e-05	75	3.21e-05	174	82.4293	205.865
ENST00000289135	310	1.387e-05	71	3.184e-05	166	88.8482	204.196
ENST00000289153	1070	2.578e-05	190	7.731e-05	339	165.298	496.065
ENST00000289166	425	2.336e-05	129	5.012e-05	256	149.764	321.534
ENST00000289175	752	2.495e-05	173	5.72e-05	430	159.97	366.98
ENST00000289228	376	1.811e-05	107	4.096e-05	200	116.064	262.737
ENST00000289248	303	7.969e-06	45	2.096e-05	159	50.9701	134.358
ENST00000289269	1007	3.92e-05	262	9.036e-05	459	251.44	579.832
ENST00000289272	950	5.84e-05	275	0.0001023	579	374.683	656.474
ENST00000289290	617	1.561e-05	87	4.166e-05	98	100.017	267.23
ENST00000289292	1493	4.067e-05	216	0.0001119	514	260.875	718.096
ENST00000289316	126	6.777e-06	77	1.392e-05	70	43.3188	89.1692
ENST00000289352	103	4.623e-06	73	1.39e-05	105	29.4924	89.0408
ENST00000289359	249	6.894e-06	48	1.851e-05	111	44.0698	118.632
ENST00000289361	513	1.591e-05	81	3.786e-05	260	101.943	242.838
ENST00000289371	1220	2.641e-05	211	8.128e-05	413	169.342	521.548
ENST00000289373	45	1.099e-06	5	2.586e-06	15	6.87211	16.4171
ENST00000289382	510	2.578e-05	112	5.224e-05	171	165.298	335.142
ENST00000289388	387	1.676e-05	99	3.597e-05	205	107.399	230.707
ENST00000289407	283	9.746e-06	52	2.341e-05	103	62.3766	150.085
ENST00000289409	844	5.949e-05	168	0.0001111	288	381.68	712.961
ENST00000289416	586	1.481e-05	100	4.165e-05	288	94.882	267.166
ENST00000289422	858	5.956e-05	166	0.0001119	293	382.129	718.096
ENST00000289429	327	1.002e-05	85	2.675e-05	212	64.1354	171.524
ENST00000289431	520	2.317e-05	142	5.221e-05	308	148.544	334.95
ENST00000289451	313	8.761e-06	83	2.135e-05	189	56.0539	136.862
ENST00000289473	390	2.269e-05	63	4.835e-05	123	145.463	310.173
ENST00000289488	192	6.266e-06	47	1.623e-05	114	40.0387	103.997
ENST00000289495	1296	3.26e-05	226	8.914e-05	568	209.075	572.001
ENST00000289528	257	8.452e-06	53	2.427e-05	136	54.0705	155.605
ENST00000289547	1359	5.319e-05	381	0.0001171	718	341.24	751.474
ENST00000289575	709	2.834e-05	193	6.195e-05	361	181.73	397.47
ENST00000289577	178	9.292e-06	44	1.994e-05	88	59.4624	127.811
ENST00000289619	130	3.38e-06	19	9.419e-06	39	21.5137	60.2776
ENST00000289656	612	2.968e-05	195	6.581e-05	382	190.331	422.247
ENST00000289672	2849	9.081e-05	659	0.0002191	1495	582.721	1406.2
ENST00000289703	405	1.038e-05	83	2.678e-05	207	66.4462	171.717
ENST00000289707	285	9.906e-06	67	2.355e-05	176	63.4036	150.983
ENST00000289734	1880	8.701e-05	524	0.0001798	922	558.329	1153.94
ENST00000289746	814	4.67e-05	304	9.006e-05	591	299.582	577.906
ENST00000289749	216	9.232e-06	50	1.829e-05	75	59.0773	117.22
ENST00000289753	440	2.896e-05	163	5.17e-05	275	185.71	331.676
ENST00000289788	389	9.103e-06	56	2.791e-05	141	58.2492	178.97
ENST00000289805	424	2.407e-05	167	4.894e-05	265	154.321	313.96
ENST00000289815	1215	5.193e-05	256	0.0001139	595	333.153	730.934
ENST00000289816	539	2.432e-05	218	5.343e-05	409	155.926	342.781
ENST00000289820	214	7.101e-06	43	1.698e-05	109	45.3985	108.811
ENST00000289865	565	1.713e-05	124	5.735e-05	247	109.774	367.943
ENST00000289877	748	4.286e-05	261	7.827e-05	408	274.933	502.227
ENST00000289893	5938	0.0001486	1206	0.0004218	2691	953.67	2707.32
ENST00000289902	86	2.753e-06	15	6.331e-06	39	17.489	40.4559
ENST00000289921	743	3.396e-05	225	6.847e-05	417	217.804	439.322
ENST00000289952	492	1.891e-05	123	3.857e-05	182	121.2	247.396
ENST00000289953	241	6.054e-06	50	1.796e-05	111	38.6779	115.102
ENST00000289957	458	1.573e-05	100	3.539e-05	222	100.787	226.984
ENST00000289963	502	1.398e-05	84	3.918e-05	214	89.5543	251.311
ENST00000289968	881	3.138e-05	208	7.21e-05	389	201.244	462.622
ENST00000289989	365	1.428e-05	98	3.625e-05	224	91.48	232.504
ENST00000290015	357	1.725e-05	104	3.743e-05	188	110.544	240.078
ENST00000290037	2334	0.0001022	661	0.0002109	1315	655.832	1353.57
ENST00000290039	1223	3.908e-05	257	9.941e-05	564	250.669	637.923
ENST00000290079	108	5.608e-06	24	1.021e-05	62	35.8151	65.355
ENST00000290101	692	3.489e-05	210	7.13e-05	302	223.774	457.487
ENST00000290122	270	1.169e-05	94	2.524e-05	194	74.855	161.831
ENST00000290130	233	1.133e-05	58	2.184e-05	128	72.5442	140.007
ENST00000290155	290	1.06e-05	77	2.484e-05	147	67.8583	159.264
ENST00000290158	876	2.458e-05	165	6.294e-05	102	157.595	403.825
ENST00000290167	351	1.931e-05	107	4.156e-05	150	123.767	266.588
ENST00000290178	815	2.737e-05	125	7.167e-05	269	175.504	459.862
ENST00000290200	325	1.046e-05	67	2.422e-05	149	66.9597	155.284
ENST00000290208	271	9.077e-06	54	2.364e-05	141	58.0823	151.561
ENST00000290209	1099	3.112e-05	223	8.707e-05	380	199.575	558.714
ENST00000290216	425	1.811e-05	114	4.154e-05	251	116.064	266.46
ENST00000290219	337	1.405e-05	75	2.81e-05	147	90.0036	180.19
ENST00000290231	579	1.752e-05	122	5.544e-05	309	112.277	355.683
ENST00000290244	334	7.287e-06	66	2.111e-05	141	46.5924	135.321
ENST00000290246	720	2.161e-05	166	5.968e-05	226	138.531	382.899
ENST00000290271	247	8.071e-06	56	2.066e-05	87	51.6249	132.433
ENST00000290277	609	2.444e-05	29	6.124e-05	40	156.696	392.913
ENST00000290291	677	3.622e-05	191	7.538e-05	369	232.311	483.676
ENST00000290294	57	2.051e-06	10	4.506e-06	33	12.9829	28.7414
ENST00000290295	284	1.414e-05	82	3.069e-05	166	90.5813	196.815
ENST00000290299	213	6.058e-06	50	1.668e-05	115	38.7036	106.885
ENST00000290310	123	3.643e-06	28	9.688e-06	71	23.2019	62.0043
ENST00000290317	555	2.193e-05	142	4.709e-05	251	140.585	302.085
ENST00000290330	257	9.688e-06	70	2.221e-05	110	62.0043	142.382
ENST00000290341	577	2.28e-05	128	5.302e-05	156	146.169	340.149
ENST00000290349	277	1.391e-05	91	2.788e-05	164	89.105	178.777
ENST00000290354	277	1.297e-05	60	2.675e-05	160	83.0712	171.524
ENST00000290363	385	1.071e-05	68	2.941e-05	180	68.5644	188.598
ENST00000290374	321	9.578e-06	83	2.711e-05	92	61.2982	173.835
ENST00000290378	377	1.378e-05	90	3.517e-05	38	88.2705	225.571
ENST00000290390	588	3.118e-05	114	6.539e-05	263	199.96	419.551
ENST00000290399	667	4.368e-05	159	7.512e-05	271	280.196	482.008
ENST00000290417	269	2.023e-05	54	3.957e-05	78	129.673	253.815
ENST00000290418	743	3.322e-05	195	7.277e-05	370	213.054	466.923
ENST00000290429	390	2.198e-05	107	4.352e-05	206	140.906	279.169
ENST00000290431	613	1.373e-05	89	4.129e-05	242	87.9496	264.855
ENST00000290438	693	2.407e-05	50	5.807e-05	134	154.321	372.565
ENST00000290460	347	1.709e-05	95	3.504e-05	154	109.517	224.737
ENST00000290470	263	2.471e-05	37	4.544e-05	86	158.429	291.494
ENST00000290472	818	3.264e-05	208	7.124e-05	484	209.332	457.102
ENST00000290524	616	1.713e-05	99	4.965e-05	312	109.774	318.517
ENST00000290536	530	1.574e-05	127	3.961e-05	260	100.852	254.071
ENST00000290541	264	1.17e-05	60	2.829e-05	137	74.9192	181.409
ENST00000290551	158	8.356e-06	47	1.61e-05	71	53.4543	103.162
ENST00000290552	446	2.184e-05	143	4.835e-05	346	140.007	310.173
ENST00000290567	575	2.085e-05	153	4.634e-05	334	133.652	297.271
ENST00000290573	917	3.603e-05	251	8.914e-05	473	231.092	572.001
ENST00000290583	465	2.032e-05	104	4.399e-05	121	130.25	282.186
ENST00000290585	415	1.759e-05	96	3.917e-05	106	112.727	251.247
ENST00000290597	563	2.925e-05	162	5.868e-05	358	187.571	376.48
ENST00000290607	4700	0.0001288	827	0.0003351	2060	826.576	2150.8
ENST00000290649	643	2.688e-05	120	6.447e-05	256	172.358	413.646
ENST00000290650	1749	4.155e-05	325	0.0001224	681	266.524	785.494
ENST00000290663	301	8.177e-06	48	2.325e-05	122	52.3053	149.058
ENST00000290691	473	1.675e-05	129	3.807e-05	276	107.335	244.186
ENST00000290705	61	1.599e-06	12	4.154e-06	32	10.0816	26.4819
ENST00000290722	341	1.222e-05	98	2.759e-05	181	78.257	176.916
ENST00000290759	359	2.627e-05	106	4.656e-05	145	168.443	298.683
ENST00000290765	244	9.727e-06	21	2.29e-05	40	62.2546	146.811
ENST00000290776	548	2.5e-05	150	5.112e-05	248	160.291	327.953
ENST00000290795	474	1.213e-05	124	3.578e-05	266	77.6793	229.487
ENST00000290810	534	1.312e-05	80	3.839e-05	204	84.034	246.24
ENST00000290846	421	1.576e-05	137	3.603e-05	244	100.98	231.092
ENST00000290855	191	4.042e-06	39	1.213e-05	85	25.763	77.6793
ENST00000290858	182	7.366e-06	45	1.932e-05	50	47.0995	123.831
ENST00000290863	732	3.188e-05	231	6.708e-05	391	204.453	430.399
ENST00000290866	1306	6.113e-05	420	0.0001264	777	392.207	811.17
ENST00000290868	676	2.875e-05	189	6.409e-05	435	184.362	411.207
ENST00000290871	298	1.397e-05	76	3.136e-05	163	89.4901	201.115
ENST00000290881	471	2.119e-05	99	5.402e-05	215	135.835	346.568
ENST00000290894	423	1.659e-05	93	3.987e-05	210	106.308	255.74
ENST00000290902	331	2.418e-05	120	4.056e-05	238	155.027	260.169
ENST00000290913	235	8.807e-06	58	2.232e-05	156	56.3492	143.088
ENST00000290921	440	2.654e-05	137	5.084e-05	124	170.176	326.156
ENST00000290942	176	7.648e-06	45	1.616e-05	89	48.9097	103.548
ENST00000290943	1011	2.54e-05	152	7.028e-05	397	162.858	450.94
ENST00000290949	351	1.657e-05	96	3.474e-05	96	106.179	222.811
ENST00000290953	132	4.885e-06	31	1.298e-05	70	31.1742	83.1354
ENST00000290974	887	4.845e-05	319	9.459e-05	612	310.815	606.984
ENST00000291009	146	4.217e-06	33	1.143e-05	85	26.8863	73.1861
ENST00000291041	424	1.579e-05	113	4.638e-05	188	101.173	297.528
ENST00000291074	670	2.354e-05	158	5.609e-05	304	150.919	359.855
ENST00000291107	822	3.551e-05	229	7.137e-05	233	227.754	457.937
ENST00000291182	738	1.695e-05	137	5.021e-05	354	108.619	322.112
ENST00000291187	819	2.513e-05	188	6.148e-05	485	161.125	394.453
ENST00000291231	321	1.012e-05	63	2.348e-05	148	64.7773	150.534
ENST00000291232	184	1.347e-05	62	2.374e-05	67	86.2807	152.203
ENST00000291270	629	3.556e-05	233	7.177e-05	376	228.075	460.504
ENST00000291281	878	4.584e-05	263	9.348e-05	311	294.061	599.859
ENST00000291294	386	2.466e-05	136	4.601e-05	226	158.108	295.153
ENST00000291295	149	5.294e-06	36	1.219e-05	9	33.7995	78.0644
ENST00000291358	466	1.392e-05	107	3.644e-05	277	89.1692	233.723
ENST00000291386	194	8.443e-06	54	1.776e-05	34	54.0127	113.818
ENST00000291416	475	2.807e-05	133	5.685e-05	219	179.997	364.734
ENST00000291439	423	2.279e-05	123	4.655e-05	110	146.105	298.619
ENST00000291442	404	3.545e-05	115	5.921e-05	114	227.369	379.882
ENST00000291458	144	4.516e-06	31	1.116e-05	50	28.8056	71.4529
ENST00000291478	1289	4.18e-05	292	0.0001042	557	268.129	668.67
ENST00000291481	402	3.165e-05	106	5.998e-05	193	202.977	384.825
ENST00000291495	1156	6.918e-05	308	0.0001499	699	443.879	962.015
ENST00000291503	1086	5.302e-05	324	0.0001093	465	340.149	701.406
ENST00000291525	74	2.628e-06	33	5.583e-06	59	16.6867	35.6546
ENST00000291526	129	5.647e-06	34	1.207e-05	65	36.0654	77.2942
ENST00000291527	84	3.961e-06	26	8.198e-06	57	25.2431	52.4401
ENST00000291532	454	1.921e-05	146	3.895e-05	277	123.125	249.835
ENST00000291535	623	2.874e-05	174	5.715e-05	341	184.298	366.659
ENST00000291536	309	1.198e-05	82	2.742e-05	181	76.7165	175.825
ENST00000291539	593	2.317e-05	138	5.449e-05	295	148.544	349.585
ENST00000291547	436	1.63e-05	124	3.515e-05	182	104.446	225.443
ENST00000291552	240	1.046e-05	58	2.961e-05	33	66.9597	189.882
ENST00000291554	173	1.032e-05	65	2.078e-05	106	66.061	133.203
ENST00000291560	334	1.109e-05	73	2.747e-05	190	71.0036	176.146
ENST00000291565	312	1.566e-05	76	3.06e-05	112	100.338	196.237
ENST00000291568	98	5.734e-06	22	9.664e-06	50	36.6238	61.8502
ENST00000291572	376	1.774e-05	102	3.654e-05	131	113.689	234.365
ENST00000291574	1259	4.917e-05	317	0.0001031	587	315.436	661.609
ENST00000291576	919	4.049e-05	280	8.49e-05	536	259.72	544.785
ENST00000291577	268	1.644e-05	71	2.866e-05	184	105.345	183.784
ENST00000291582	545	2.992e-05	173	5.839e-05	343	191.872	374.619
ENST00000291592	257	1.457e-05	98	2.765e-05	173	93.3415	177.301
ENST00000291598	569	1.223e-05	106	3.602e-05	172	78.3212	231.027
ENST00000291633	374	1.31e-05	117	3.037e-05	275	83.9057	194.761
ENST00000291634	230	1.217e-05	58	2.567e-05	131	77.9361	164.592
ENST00000291670	541	3.07e-05	194	6.103e-05	353	196.879	391.565
ENST00000291672	340	2.256e-05	139	3.979e-05	206	144.629	255.227
ENST00000291688	1980	7.03e-05	515	0.0001614	1106	451.068	1035.83
ENST00000291691	322	1.335e-05	91	2.938e-05	148	85.5104	188.406
ENST00000291700	92	3.21e-06	19	6.685e-06	41	20.4225	42.7282
ENST00000291705	228	1.03e-05	68	2.004e-05	87	65.9327	128.453
ENST00000291707	595	2.146e-05	185	4.667e-05	377	137.568	299.389
ENST00000291715	167	9.69e-06	49	1.773e-05	85	62.0171	113.625
ENST00000291722	130	8.755e-06	48	1.435e-05	79	56.0154	91.9293
ENST00000291726	139	4.607e-06	65	1.118e-05	121	29.3897	71.5813
ENST00000291744	313	1.292e-05	95	2.866e-05	205	82.7503	183.784
ENST00000291750	92	1.959e-06	14	5.955e-06	36	12.3924	38.0424
ENST00000291752	240	7.543e-06	78	1.849e-05	199	48.2357	118.504
ENST00000291759	499	1.96e-05	158	4.167e-05	320	125.629	267.294
ENST00000291764	443	1.751e-05	141	4.023e-05	349	112.213	258.051
ENST00000291775	166	1.107e-05	71	2.124e-05	142	70.8752	136.156
ENST00000291823	616	2.841e-05	181	6.501e-05	341	182.179	417.112
ENST00000291825	147	1.047e-05	55	1.92e-05	84	67.0239	123.061
ENST00000291839	333	1.381e-05	98	3.611e-05	163	88.4631	231.605
ENST00000291842	707	3.184e-05	195	7.51e-05	326	204.196	481.879
ENST00000291860	410	1.496e-05	40	3.42e-05	126	95.8449	219.345
ENST00000291890	304	1.031e-05	83	2.499e-05	180	65.9969	160.227
ENST00000291900	766	3.243e-05	198	7.384e-05	237	207.984	473.791
ENST00000291901	262	1.137e-05	62	3.009e-05	118	72.8009	192.963
ENST00000291906	889	3.691e-05	222	9.036e-05	464	236.74	579.832
ENST00000291934	177	9.494e-06	56	1.954e-05	100	60.759	125.244
ENST00000291971	1048	3.508e-05	276	8.167e-05	644	224.994	524.052
ENST00000292035	311	1.126e-05	70	2.827e-05	125	72.0948	181.281
ENST00000292067	384	1.119e-05	78	3.01e-05	206	71.6455	193.027
ENST00000292069	610	1.395e-05	118	4.331e-05	300	89.3618	277.821
ENST00000292079	66	3.497e-06	25	7.065e-06	46	22.2647	45.1674
ENST00000292090	247	1.166e-05	78	2.646e-05	133	74.6624	169.663
ENST00000292114	208	8.994e-06	62	2.139e-05	131	57.5495	137.119
ENST00000292123	915	4.17e-05	247	0.0001015	374	267.487	651.339
ENST00000292125	435	1.308e-05	185	3.404e-05	444	83.7773	218.318
ENST00000292140	640	2.851e-05	161	7.251e-05	410	182.821	465.254
ENST00000292147	254	1.05e-05	57	2.506e-05	106	67.2165	160.676
ENST00000292169	94	3.983e-06	27	7.095e-06	54	25.3843	45.36
ENST00000292174	372	1.697e-05	112	3.591e-05	150	108.747	230.321
ENST00000292176	539	2.237e-05	140	5.309e-05	221	143.409	340.599
ENST00000292180	587	1.925e-05	112	5.057e-05	297	123.382	324.423
ENST00000292199	975	3.914e-05	260	9.682e-05	607	251.055	621.298
ENST00000292211	422	1.83e-05	94	3.713e-05	65	117.284	238.152
ENST00000292246	660	1.748e-05	148	4.601e-05	326	112.021	295.153
ENST00000292254	433	1.615e-05	91	3.945e-05	206	103.483	253.044
ENST00000292291	344	1.65e-05	72	3.344e-05	165	105.73	214.467
ENST00000292301	374	1.183e-05	89	2.796e-05	195	75.7536	179.291
ENST00000292303	352	1.053e-05	92	2.57e-05	246	67.409	164.784
ENST00000292314	179	8.229e-06	46	1.798e-05	82	52.6391	115.23
ENST00000292327	195	6.56e-06	52	1.626e-05	89	41.9259	104.189
ENST00000292330	253	1.652e-05	70	3.417e-05	124	105.858	219.152
ENST00000292357	1037	4.163e-05	269	9.984e-05	580	267.038	640.683
ENST00000292363	311	2.1e-05	109	3.836e-05	155	134.615	246.048
ENST00000292377	579	2.867e-05	124	6.489e-05	253	183.848	416.342
ENST00000292385	651	2.827e-05	182	6.238e-05	356	181.281	400.23
ENST00000292401	298	1.071e-05	76	2.421e-05	189	68.5644	155.22
ENST00000292408	802	3.953e-05	256	8.583e-05	440	253.558	550.754
ENST00000292410	762	3.565e-05	229	7.946e-05	410	228.652	509.866
ENST00000292427	503	1.989e-05	182	4.644e-05	353	127.49	297.913
ENST00000292430	165	7.048e-06	36	1.555e-05	82	45.0583	99.632
ENST00000292431	527	3.034e-05	171	6.057e-05	145	194.568	388.612
ENST00000292432	923	3.988e-05	277	9.025e-05	586	255.805	579.126
ENST00000292433	223	1.729e-05	82	3.246e-05	136	110.801	208.176
ENST00000292450	473	1.476e-05	110	3.716e-05	258	94.5611	238.345
ENST00000292475	94	3.672e-06	15	8.554e-06	66	23.388	54.7252
ENST00000292476	269	1.212e-05	78	2.587e-05	50	77.6151	165.875
ENST00000292478	700	3.014e-05	235	6.358e-05	439	193.284	407.933
ENST00000292494	131	6.452e-06	45	1.177e-05	67	41.2326	75.3685
ENST00000292510	221	1.048e-05	76	2.407e-05	97	67.0881	154.321
ENST00000292513	402	3.455e-05	84	6.139e-05	144	221.592	393.876
ENST00000292524	493	2.004e-05	182	4.921e-05	257	128.453	315.693
ENST00000292530	665	2.009e-05	121	5.162e-05	328	128.774	331.163
ENST00000292535	1505	7.901e-05	404	0.000155	524	506.977	994.751
ENST00000292538	678	2.859e-05	175	6.297e-05	280	183.335	404.018
ENST00000292539	528	2.975e-05	198	6.069e-05	310	190.781	389.382
ENST00000292562	671	1.875e-05	112	5.299e-05	318	120.173	339.957
ENST00000292566	302	1.658e-05	107	3.63e-05	182	106.244	232.825
ENST00000292574	499	3.03e-05	126	6.372e-05	274	194.311	408.832
ENST00000292577	310	2.266e-05	105	3.953e-05	155	145.271	253.558
ENST00000292579	560	1.807e-05	128	4.461e-05	203	115.808	286.166
ENST00000292586	343	1.15e-05	107	2.854e-05	197	73.6354	183.014
ENST00000292591	548	2.833e-05	192	5.781e-05	262	181.666	370.896
ENST00000292596	150	1.322e-05	44	2.208e-05	70	84.6759	141.548
ENST00000292599	1016	4.348e-05	244	9.236e-05	526	278.913	592.67
ENST00000292609	634	2.95e-05	136	6.49e-05	295	189.176	416.406
ENST00000292614	117	4.819e-06	37	1.002e-05	29	30.7505	64.1354
ENST00000292616	647	3.263e-05	252	6.51e-05	399	209.267	417.69
ENST00000292641	104	6.554e-06	24	9.69e-06	38	41.8874	62.0171
ENST00000292644	433	1.268e-05	84	3.509e-05	88	81.2097	225.058
ENST00000292672	485	2.868e-05	140	5.355e-05	117	183.913	343.551
ENST00000292733	748	3.146e-05	205	6.755e-05	285	201.757	433.416
ENST00000292778	323	2.435e-05	73	4.544e-05	145	156.119	291.494
ENST00000292779	613	2.29e-05	154	5.839e-05	386	146.811	374.619
ENST00000292782	259	5.929e-06	44	1.808e-05	61	37.8755	115.872
ENST00000292807	435	1.54e-05	88	4.112e-05	44	98.6692	263.764
ENST00000292808	703	2.827e-05	170	6.789e-05	366	181.281	435.599
ENST00000292823	367	1.256e-05	88	3.213e-05	139	80.4394	206.058
ENST00000292841	769	1.946e-05	161	5.4e-05	339	124.73	346.44
ENST00000292852	278	1.561e-05	70	3.43e-05	150	100.017	219.987
ENST00000292853	283	1.574e-05	53	3.49e-05	126	100.852	223.838
ENST00000292879	202	8.717e-06	48	1.936e-05	132	55.7715	124.088
ENST00000292894	274	1.035e-05	56	2.845e-05	155	66.2536	182.436
ENST00000292896	147	4.727e-06	38	1.003e-05	71	30.16	64.1996
ENST00000292901	141	4.006e-06	33	9.086e-06	102	25.5319	58.1401
ENST00000292907	79	3.713e-06	15	9.041e-06	38	23.6512	57.8512
ENST00000292928	550	1.278e-05	102	3.717e-05	220	81.8516	238.409
ENST00000293062	576	2.25e-05	132	5.418e-05	258	144.244	347.595
ENST00000293190	1233	7.359e-05	280	0.0001453	521	472.187	932.488
ENST00000293195	491	2.168e-05	131	5.151e-05	266	138.98	330.457
ENST00000293217	660	2.107e-05	138	5.533e-05	257	135.065	354.977
ENST00000293230	190	9.614e-06	48	1.933e-05	88	61.5293	123.896
ENST00000293255	173	5.571e-06	40	1.619e-05	91	35.5776	103.74
ENST00000293261	459	2.376e-05	141	4.963e-05	266	152.331	318.389
ENST00000293272	91	3.375e-06	26	8.802e-06	48	21.4816	56.3171
ENST00000293273	284	9.063e-06	52	2.063e-05	134	57.9925	132.24
ENST00000293274	148	4.903e-06	40	1.174e-05	75	31.2897	75.1759
ENST00000293275	120	3.917e-06	28	8.849e-06	63	24.9606	56.6188
ENST00000293280	137	4.041e-06	30	1.145e-05	68	25.7566	73.3144
ENST00000293288	218	9.424e-06	58	2.142e-05	117	60.3097	137.311
ENST00000293303	608	1.934e-05	145	5.01e-05	212	123.96	321.406
ENST00000293308	483	2.027e-05	145	4.702e-05	258	129.929	301.636
ENST00000293328	787	3.004e-05	175	6.928e-05	204	192.642	444.521
ENST00000293330	131	1.175e-05	19	1.948e-05	37	75.2401	124.858
ENST00000293349	790	4.798e-05	177	9.869e-05	341	307.798	633.302
ENST00000293350	802	4.202e-05	242	8.711e-05	524	269.541	558.97
ENST00000293362	267	6.848e-06	46	1.957e-05	59	43.7745	125.436
ENST00000293371	110	4.352e-06	30	8.359e-06	70	27.7529	53.4735
ENST00000293373	1127	3.028e-05	235	8.532e-05	433	194.183	547.481
ENST00000293379	1049	3.836e-05	228	9.105e-05	459	246.048	584.261
ENST00000293396	233	8.376e-06	51	1.979e-05	136	53.5826	126.848
ENST00000293404	534	3.546e-05	139	6.586e-05	223	227.433	422.568
ENST00000293405	221	1.003e-05	65	2.041e-05	113	64.1996	130.828
ENST00000293406	195	6.136e-06	38	1.597e-05	46	39.2043	102.328
ENST00000293414	453	2.453e-05	132	5.415e-05	294	157.274	347.403
ENST00000293422	152	5.127e-06	26	1.231e-05	59	32.7276	78.8347
ENST00000293441	2161	0.0001326	528	0.0002509	745	850.968	1610.33
ENST00000293443	826	6.048e-05	97	0.000111	152	388.034	712.319
ENST00000293471	617	1.442e-05	100	4.326e-05	313	92.3786	277.501
ENST00000293493	430	1.675e-05	55	4.166e-05	87	107.335	267.23
ENST00000293502	313	1.038e-05	77	2.824e-05	172	66.4462	181.088
ENST00000293525	486	2.659e-05	158	5.428e-05	314	170.497	348.237
ENST00000293549	370	2.602e-05	64	5.425e-05	163	166.838	348.045
ENST00000293599	265	1.421e-05	81	2.732e-05	150	91.0307	175.183
ENST00000293604	496	2.294e-05	101	5.538e-05	210	147.068	355.298
ENST00000293618	653	1.455e-05	105	4.615e-05	288	93.2131	296.051
ENST00000293636	258	9.446e-06	65	2.203e-05	124	60.4509	141.227
ENST00000293648	354	7.567e-06	68	2.292e-05	178	48.3897	146.94
ENST00000293662	395	2.858e-05	70	5.438e-05	117	183.271	348.879
ENST00000293670	493	2.4e-05	172	5.2e-05	364	153.872	333.602
ENST00000293677	756	4.129e-05	199	8.234e-05	320	264.855	528.352
ENST00000293683	860	4.27e-05	230	9.088e-05	370	273.906	583.17
ENST00000293695	218	7.303e-06	42	1.701e-05	90	46.6951	109.004
ENST00000293725	476	1.153e-05	83	3.717e-05	244	73.8279	238.409
ENST00000293745	511	2.357e-05	145	4.999e-05	353	151.112	320.7
ENST00000293748	1284	4.754e-05	287	0.0001242	330	304.974	797.049
ENST00000293756	410	1.741e-05	115	3.767e-05	238	111.571	241.619
ENST00000293760	503	2.753e-05	91	6.501e-05	155	176.531	417.112
ENST00000293761	662	2.712e-05	191	6.222e-05	369	173.899	399.203
ENST00000293771	615	3.649e-05	204	7.374e-05	293	234.044	473.149
ENST00000293777	117	5.334e-06	34	1.242e-05	47	34.0563	79.5408
ENST00000293778	273	1.099e-05	60	2.415e-05	138	70.3617	154.835
ENST00000293780	493	3.159e-05	196	5.858e-05	346	202.592	375.838
ENST00000293800	551	2.341e-05	153	4.777e-05	271	150.085	306.45
ENST00000293805	479	2.227e-05	124	5.042e-05	262	142.767	323.46
ENST00000293825	249	1.185e-05	48	2.786e-05	99	75.882	178.649
ENST00000293826	330	1.406e-05	76	3.444e-05	130	90.0678	220.886
ENST00000293829	225	1.126e-05	46	2.652e-05	106	72.0948	170.048
ENST00000293831	406	1.35e-05	143	3.668e-05	70	86.4732	235.264
ENST00000293842	145	3.958e-06	31	1.364e-05	46	25.2238	87.3719
ENST00000293845	316	1.164e-05	72	3.144e-05	174	74.534	201.629
ENST00000293851	280	1.718e-05	66	3.613e-05	137	110.095	231.734
ENST00000293860	108	4.477e-06	31	1.153e-05	69	28.5552	73.8279
ENST00000293861	123	5.333e-06	36	1.19e-05	62	34.0499	76.2029
ENST00000293872	371	1.316e-05	87	4.254e-05	161	84.2908	272.879
ENST00000293879	1748	9.313e-05	664	0.0001866	1193	597.612	1197.59
ENST00000293883	790	4.488e-05	325	9.39e-05	375	287.899	602.555
ENST00000293889	438	1.706e-05	118	4.262e-05	307	109.325	273.392
ENST00000293894	446	3.824e-05	171	6.301e-05	230	245.278	404.274
ENST00000293897	364	2.675e-05	153	4.676e-05	267	171.524	299.967
ENST00000293922	473	2.369e-05	152	5.176e-05	356	151.882	332.061
ENST00000293925	1269	6.384e-05	368	0.0001297	595	409.602	832.353
ENST00000293937	342	2.589e-05	75	5.166e-05	179	166.004	331.42
ENST00000293970	559	2.998e-05	187	5.764e-05	311	192.257	369.805
ENST00000293971	409	2.454e-05	170	4.942e-05	182	157.338	317.041
ENST00000293973	580	3.674e-05	123	7.914e-05	296	235.649	507.812
ENST00000293978	234	1.327e-05	91	2.715e-05	172	84.9969	174.092
ENST00000293981	140	5.764e-06	55	1.198e-05	89	36.8164	76.7165
ENST00000294008	1834	7.909e-05	593	0.0001671	1244	507.491	1072.42
ENST00000294016	1353	6.949e-05	478	0.0001338	731	445.869	858.67
ENST00000294053	707	2.757e-05	160	6.806e-05	369	176.788	436.69
ENST00000294064	461	1.402e-05	109	3.747e-05	257	89.8111	240.335
ENST00000294066	820	3.429e-05	228	7.396e-05	353	219.923	474.562
ENST00000294072	242	9.536e-06	64	2.004e-05	110	61.0286	128.453
ENST00000294117	75	2.295e-06	19	6.407e-06	23	14.5491	40.9438
ENST00000294119	312	1.09e-05	82	3.036e-05	158	69.784	194.696
ENST00000294129	722	3.08e-05	173	7.158e-05	393	197.521	459.285
ENST00000294168	622	3.398e-05	175	7.204e-05	306	217.933	462.237
ENST00000294172	619	2.107e-05	133	5.636e-05	219	135.065	361.588
ENST00000294179	355	1.273e-05	88	3.175e-05	182	81.5307	203.619
ENST00000294187	246	8.989e-06	65	2.41e-05	157	57.5175	154.514
ENST00000294189	159	4.517e-06	34	1.508e-05	90	28.812	96.6151
ENST00000294241	544	1.732e-05	145	4.088e-05	249	110.994	262.223
ENST00000294244	381	1.808e-05	111	3.775e-05	198	115.872	242.132
ENST00000294256	616	2.024e-05	143	5.457e-05	234	129.737	350.099
ENST00000294258	310	1.356e-05	86	3.301e-05	187	86.8584	211.707
ENST00000294288	220	1.117e-05	71	2.658e-05	151	71.5171	170.433
ENST00000294304	1615	9.685e-05	563	0.0001865	935	621.491	1196.95
ENST00000294309	752	3.418e-05	200	7.19e-05	397	219.217	461.339
ENST00000294312	216	1.326e-05	36	2.587e-05	63	84.9327	165.875
ENST00000294337	455	1.447e-05	103	3.669e-05	309	92.6996	235.328
ENST00000294338	114	5.505e-06	39	1.041e-05	55	35.1539	66.6387
ENST00000294339	331	2.399e-05	63	4.394e-05	122	153.808	281.865
ENST00000294353	744	1.855e-05	159	5.397e-05	174	118.889	346.247
ENST00000294360	160	5.22e-06	39	1.33e-05	83	33.3245	85.1894
ENST00000294383	2620	7.549e-05	449	0.0001999	740	484.383	1282.96
ENST00000294401	507	1.923e-05	124	4.504e-05	214	123.254	288.926
ENST00000294409	573	1.532e-05	109	4e-05	190	98.1557	256.575
ENST00000294413	417	1.548e-05	96	3.316e-05	209	99.1827	212.669
ENST00000294428	691	2.37e-05	128	5.461e-05	299	151.946	350.355
ENST00000294435	134	4.175e-06	25	9.705e-06	42	26.6167	62.1134
ENST00000294454	304	1.353e-05	82	2.942e-05	180	86.6658	188.663
ENST00000294484	1392	6.974e-05	405	0.0001446	763	447.474	927.995
ENST00000294485	349	1.46e-05	83	3.405e-05	167	93.5341	218.382
ENST00000294489	238	1.098e-05	82	2.272e-05	157	70.2975	145.656
ENST00000294507	262	9.96e-06	67	2.186e-05	135	63.7502	140.135
ENST00000294517	460	1.745e-05	114	3.722e-05	247	111.828	238.73
ENST00000294521	143	5.75e-06	36	1.343e-05	78	36.7265	86.0239
ENST00000294543	634	2.708e-05	178	5.76e-05	374	173.642	369.548
ENST00000294599	1229	6.863e-05	400	0.0001393	728	440.349	893.974
ENST00000294600	656	2.613e-05	180	5.538e-05	368	167.544	355.298
ENST00000294613	207	8.218e-06	32	1.709e-05	92	52.5685	109.517
ENST00000294618	2047	9.817e-05	567	0.0002186	1136	629.964	1403
ENST00000294635	1247	3.221e-05	101	8.431e-05	251	206.571	540.997
ENST00000294638	356	1.275e-05	82	2.987e-05	132	81.659	191.551
ENST00000294664	891	2.223e-05	161	6.35e-05	401	142.51	407.42
ENST00000294671	638	1.636e-05	143	4.213e-05	336	104.831	270.247
ENST00000294678	620	1.41e-05	106	3.861e-05	283	90.3246	247.653
ENST00000294702	422	2.653e-05	83	4.873e-05	179	170.112	312.612
ENST00000294724	1532	3.43e-05	275	0.0001067	804	219.987	684.717
ENST00000294725	1135	2.781e-05	229	7.928e-05	321	178.328	508.71
ENST00000294728	739	2.022e-05	141	4.99e-05	316	129.608	320.122
ENST00000294732	1892	4.64e-05	377	0.000139	988	297.656	892.049
ENST00000294740	895	2.951e-05	206	6.706e-05	404	189.24	430.271
ENST00000294742	154	6.497e-06	44	1.397e-05	44	41.5215	89.4901
ENST00000294753	587	2.513e-05	178	5.994e-05	310	161.125	384.568
ENST00000294785	709	2.155e-05	153	5.702e-05	286	138.146	365.825
ENST00000294794	750	3.186e-05	201	6.935e-05	458	204.325	444.97
ENST00000294796	225	6.474e-06	60	1.593e-05	123	41.3738	102.071
ENST00000294800	233	6.764e-06	61	1.597e-05	150	43.2353	102.328
ENST00000294811	269	7.291e-06	48	1.895e-05	118	46.6181	121.456
ENST00000294816	382	1.395e-05	87	3.236e-05	172	89.3618	207.534
ENST00000294818	313	1.132e-05	96	2.522e-05	175	72.48	161.703
ENST00000294829	594	2.033e-05	149	5.049e-05	383	130.315	323.909
ENST00000294848	981	2.54e-05	211	7.109e-05	394	162.858	456.139
ENST00000294854	1076	2.632e-05	169	7.551e-05	405	168.764	484.511
ENST00000294868	302	1.091e-05	71	2.691e-05	107	69.8482	172.551
ENST00000294889	142	1.185e-05	40	2.179e-05	65	75.882	139.686
ENST00000294947	177	5.563e-06	47	1.302e-05	115	35.5262	83.3921
ENST00000294952	780	1.992e-05	168	5.412e-05	482	127.683	347.21
ENST00000294954	699	2.096e-05	143	5.175e-05	348	134.358	331.997
ENST00000294964	493	2.969e-05	108	6.202e-05	226	190.396	397.92
ENST00000294973	286	1.026e-05	74	2.528e-05	167	65.6759	162.088
ENST00000294981	370	1.65e-05	101	3.486e-05	96	105.73	223.582
ENST00000294984	206	5.964e-06	38	1.441e-05	94	38.1002	92.3145
ENST00000295006	700	3.069e-05	183	6.601e-05	365	196.815	423.531
ENST00000295008	128	5.178e-06	34	1.582e-05	75	33.0549	101.365
ENST00000295025	619	1.629e-05	115	4.504e-05	237	104.382	288.926
ENST00000295030	403	1.063e-05	83	3.085e-05	231	68.0509	197.842
ENST00000295031	707	1.673e-05	125	4.876e-05	335	107.206	312.805
ENST00000295033	477	1.88e-05	141	4.198e-05	263	120.494	269.284
ENST00000295049	501	1.475e-05	77	3.652e-05	258	94.4969	234.237
ENST00000295050	489	1.488e-05	107	3.735e-05	231	95.3314	239.565
ENST00000295055	669	2.102e-05	158	5.661e-05	376	134.744	363.193
ENST00000295057	522	3.282e-05	154	5.834e-05	234	210.487	374.298
ENST00000295065	297	8.49e-06	39	2.329e-05	60	54.3144	149.315
ENST00000295066	99	2.645e-06	25	7.082e-06	21	16.7958	45.2766
ENST00000295079	291	1.118e-05	63	2.582e-05	128	71.5813	165.554
ENST00000295082	494	3.047e-05	152	5.671e-05	161	195.402	363.835
ENST00000295083	202	1.01e-05	39	1.963e-05	86	64.6489	125.821
ENST00000295087	179	3.954e-06	34	1.231e-05	72	25.1982	78.8347
ENST00000295092	292	2.084e-05	83	3.731e-05	138	133.588	239.308
ENST00000295095	475	1.32e-05	98	3.45e-05	232	84.5476	221.271
ENST00000295101	501	1.902e-05	103	4.514e-05	98	121.906	289.568
ENST00000295108	356	1.785e-05	101	3.599e-05	193	114.396	230.835
ENST00000295113	325	1.283e-05	80	3.158e-05	154	82.1726	202.527
ENST00000295119	326	8.039e-06	88	2.322e-05	132	51.4195	148.865
ENST00000295121	357	1.129e-05	78	2.831e-05	168	72.2874	181.538
ENST00000295124	665	1.752e-05	138	4.428e-05	323	112.277	284.048
ENST00000295131	633	1.468e-05	110	4.216e-05	359	94.0476	270.44
ENST00000295133	875	5.099e-05	196	0.000107	369	327.119	686.643
ENST00000295148	721	1.866e-05	140	4.798e-05	356	119.595	307.798
ENST00000295150	206	6.138e-06	36	1.469e-05	111	39.2171	94.1118
ENST00000295156	191	5.929e-06	42	1.477e-05	30	37.8755	94.6253
ENST00000295171	378	1.621e-05	107	3.745e-05	228	103.869	240.207
ENST00000295190	510	2.098e-05	146	4.35e-05	220	134.487	279.041
ENST00000295201	435	2.352e-05	185	5.363e-05	392	150.791	344.065
ENST00000295206	392	3.306e-05	105	5.317e-05	147	212.027	341.112
ENST00000295208	400	9.286e-06	87	2.623e-05	209	59.4239	168.186
ENST00000295210	387	1.25e-05	96	3.498e-05	205	80.0543	224.352
ENST00000295213	538	1.729e-05	128	4.878e-05	328	110.801	312.933
ENST00000295225	256	1.122e-05	75	2.285e-05	116	71.8381	146.49
ENST00000295226	163	7.155e-06	43	1.681e-05	127	45.7451	107.72
ENST00000295228	407	2.634e-05	98	5.294e-05	137	168.892	339.636
ENST00000295237	963	2.411e-05	710	6.762e-05	2112	154.578	433.866
ENST00000295238	663	1.805e-05	132	4.966e-05	266	115.679	318.582
ENST00000295240	341	8.774e-06	54	2.448e-05	138	56.1374	156.953
ENST00000295246	618	1.602e-05	73	4.028e-05	247	102.649	258.372
ENST00000295256	199	4.743e-06	42	1.409e-05	130	30.2627	90.2604
ENST00000295266	388	1.313e-05	97	3.364e-05	247	84.0982	215.75
ENST00000295268	459	1.032e-05	87	3.163e-05	256	66.061	202.848
ENST00000295269	798	2.636e-05	202	6.214e-05	480	169.021	398.69
ENST00000295290	221	5.698e-06	50	1.411e-05	103	36.3928	90.3888
ENST00000295294	275	7.659e-06	52	2.463e-05	128	48.9803	157.916
ENST00000295297	296	9.385e-06	58	2.214e-05	139	60.0593	141.933
ENST00000295304	184	5.154e-06	44	1.368e-05	130	32.9009	87.6286
ENST00000295314	345	9.604e-06	63	2.905e-05	169	61.4651	186.288
ENST00000295317	400	2.038e-05	89	4.236e-05	183	130.635	271.723
ENST00000295321	819	2.184e-05	151	6.062e-05	299	140.007	388.933
ENST00000295324	254	9.262e-06	74	1.904e-05	146	59.2698	122.034
ENST00000295326	101	3.929e-06	20	9.656e-06	45	25.0377	61.7989
ENST00000295367	169	3.96e-06	29	1.095e-05	83	25.2367	70.105
ENST00000295373	1386	3.738e-05	320	0.000103	806	239.757	660.967
ENST00000295379	424	1.344e-05	104	3.256e-05	193	86.0881	208.818
ENST00000295400	160	7.323e-06	36	1.486e-05	67	46.8235	95.203
ENST00000295408	999	3.331e-05	213	8.034e-05	504	213.632	515.514
ENST00000295414	359	1.326e-05	57	2.967e-05	107	84.9327	190.267
ENST00000295417	585	4.327e-05	169	7.691e-05	224	277.565	493.497
ENST00000295440	126	9.297e-06	27	1.727e-05	57	59.4945	110.673
ENST00000295448	276	6.514e-06	50	1.847e-05	101	41.6306	118.375
ENST00000295452	465	1.104e-05	102	3.208e-05	217	70.6827	205.737
ENST00000295453	532	3.164e-05	180	5.916e-05	328	202.913	379.561
ENST00000295454	474	1.646e-05	128	4.197e-05	152	105.473	269.22
ENST00000295461	410	1.089e-05	77	2.629e-05	176	69.7198	168.571
ENST00000295463	528	2.927e-05	162	5.516e-05	320	187.7	353.886
ENST00000295470	420	1.675e-05	132	4.11e-05	183	107.335	263.636
ENST00000295488	1101	2.785e-05	202	7.571e-05	512	178.585	485.795
ENST00000295491	142	3.928e-06	30	1.013e-05	59	25.0313	64.8414
ENST00000295497	334	9.69e-06	60	2.46e-05	132	62.0171	157.723
ENST00000295500	870	2.121e-05	158	5.873e-05	345	135.963	376.801
ENST00000295522	211	9.003e-06	54	1.828e-05	120	57.6073	117.156
ENST00000295530	170	5.08e-06	33	1.233e-05	73	32.4259	78.9631
ENST00000295542	706	2.879e-05	171	6.994e-05	383	184.619	448.758
ENST00000295548	576	1.698e-05	139	4.102e-05	291	108.811	263.122
ENST00000295550	3177	0.0001285	889	0.0002783	1908	824.65	1786.21
ENST00000295566	796	2.282e-05	190	6.015e-05	472	146.298	385.916
ENST00000295569	140	5.353e-06	43	1.284e-05	91	34.1782	82.2367
ENST00000295571	443	1.216e-05	99	3.334e-05	242	77.8719	213.825
ENST00000295588	392	9.698e-06	83	3.009e-05	160	62.0685	192.963
ENST00000295589	428	1.71e-05	121	3.94e-05	251	109.581	252.723
ENST00000295591	1251	5.121e-05	192	0.0001139	415	328.531	730.934
ENST00000295598	1023	3.275e-05	255	8.145e-05	161	210.038	522.639
ENST00000295605	698	1.771e-05	133	4.804e-05	340	113.497	308.183
ENST00000295612	118	3.805e-06	21	1.008e-05	54	24.2417	64.5205
ENST00000295619	129	4.878e-06	14	1.158e-05	62	31.1292	74.1489
ENST00000295622	536	1.487e-05	97	3.831e-05	294	95.2672	245.727
ENST00000295628	371	1.709e-05	63	3.722e-05	118	109.517	238.73
ENST00000295633	308	1.023e-05	56	2.574e-05	140	65.4833	165.041
ENST00000295640	650	3.093e-05	127	6.357e-05	284	198.355	407.869
ENST00000295645	241	4.812e-06	21	1.544e-05	88	30.7056	98.926
ENST00000295658	297	9.777e-06	73	2.368e-05	157	62.5756	151.818
ENST00000295666	282	1.756e-05	35	3.261e-05	117	112.534	209.139
ENST00000295682	162	6.498e-06	40	1.441e-05	94	41.5279	92.3145
ENST00000295683	350	1.146e-05	102	2.933e-05	222	73.3786	188.085
ENST00000295685	300	1.17e-05	56	2.683e-05	76	74.9192	172.038
ENST00000295688	545	1.495e-05	107	4.758e-05	268	95.7807	305.23
ENST00000295694	394	1.779e-05	115	4.078e-05	268	114.01	261.582
ENST00000295701	258	7.05e-06	36	1.911e-05	32	45.0712	122.483
ENST00000295702	183	6.021e-06	36	1.419e-05	74	38.4661	90.9023
ENST00000295704	459	1.399e-05	89	4.022e-05	238	89.6185	257.987
ENST00000295706	692	2.77e-05	148	6.799e-05	299	177.622	436.241
ENST00000295709	1315	3.89e-05	293	0.000101	631	249.514	648.129
ENST00000295718	979	3.752e-05	233	9.141e-05	476	240.656	586.572
ENST00000295720	484	1.344e-05	114	3.473e-05	260	86.0881	222.747
ENST00000295727	238	2.163e-05	38	3.318e-05	51	138.659	212.798
ENST00000295728	197	1.032e-05	51	2.233e-05	124	66.061	143.152
ENST00000295729	164	4.985e-06	37	1.229e-05	79	31.8161	78.7063
ENST00000295731	411	2.318e-05	116	4.943e-05	198	148.608	317.105
ENST00000295736	1214	2.942e-05	242	8.674e-05	473	188.663	556.595
ENST00000295738	493	1.422e-05	105	3.494e-05	219	91.0949	224.095
ENST00000295743	686	3.661e-05	166	6.88e-05	302	234.815	441.44
ENST00000295746	905	2.175e-05	183	5.921e-05	391	139.429	379.882
ENST00000295750	796	3.235e-05	181	7.862e-05	405	207.47	504.474
ENST00000295754	567	2e-05	141	4.786e-05	207	128.196	307.028
ENST00000295755	111	3.922e-06	29	8.428e-06	67	24.9927	53.9164
ENST00000295756	186	4.555e-06	43	1.354e-05	111	29.0559	86.73
ENST00000295757	347	1.415e-05	90	3.518e-05	162	90.6455	225.636
ENST00000295759	654	1.946e-05	143	5.179e-05	373	124.73	332.254
ENST00000295760	1184	5.788e-05	326	0.0001166	670	371.345	748.265
ENST00000295766	451	1.337e-05	111	3.75e-05	7	85.6388	240.527
ENST00000295767	155	4.351e-06	36	1.137e-05	61	27.7465	72.8009
ENST00000295770	826	2.599e-05	153	6.39e-05	199	166.646	409.987
ENST00000295777	410	9.044e-06	66	2.611e-05	188	57.8705	167.416
ENST00000295797	596	1.506e-05	117	4.763e-05	177	96.4868	305.551
ENST00000295802	610	2.136e-05	152	5.031e-05	334	136.926	322.754
ENST00000295809	785	1.921e-05	145	5.391e-05	387	123.125	345.862
ENST00000295822	153	4.343e-06	28	1.176e-05	51	27.6951	75.3043
ENST00000295824	833	1.927e-05	135	5.954e-05	450	123.51	382.001
ENST00000295830	122	3.41e-06	26	9.781e-06	67	21.7063	62.6012
ENST00000295834	127	4.998e-06	29	9.627e-06	54	31.8995	61.6127
ENST00000295839	233	6.904e-06	48	1.755e-05	74	44.134	112.47
ENST00000295851	513	1.433e-05	86	4.128e-05	181	91.8009	264.791
ENST00000295854	174	5.514e-06	33	1.389e-05	66	35.2117	88.9766
ENST00000295863	212	6.554e-06	54	1.557e-05	105	41.8874	99.7604
ENST00000295868	982	2.267e-05	162	6.708e-05	476	145.335	430.399
ENST00000295872	855	2.181e-05	155	6.296e-05	426	139.815	403.953
ENST00000295874	1416	5.037e-05	357	0.0001194	797	323.139	766.238
ENST00000295878	936	2.285e-05	159	6.639e-05	400	146.49	425.97
ENST00000295881	367	1.207e-05	90	2.992e-05	152	77.2942	191.872
ENST00000295886	367	2.891e-05	62	4.469e-05	90	185.389	286.68
ENST00000295887	461	1.285e-05	59	3.289e-05	163	82.3009	210.936
ENST00000295888	3526	9.599e-05	714	0.0002637	1144	615.971	1692.49
ENST00000295890	333	1.425e-05	77	3.232e-05	182	91.2874	207.277
ENST00000295894	265	9.131e-06	71	2.091e-05	126	58.4289	134.037
ENST00000295896	292	6.812e-06	31	1.948e-05	102	43.5434	124.858
ENST00000295897	609	1.688e-05	133	4.228e-05	271	108.169	271.21
ENST00000295898	117	3.195e-06	26	8.1e-06	63	20.3262	51.811
ENST00000295899	204	4.975e-06	38	1.593e-05	72	31.7519	102.071
ENST00000295900	892	3.607e-05	222	7.922e-05	535	231.348	508.325
ENST00000295901	389	1.285e-05	93	3.33e-05	156	82.3009	213.568
ENST00000295902	900	3.29e-05	214	8.513e-05	393	211	546.261
ENST00000295903	1907	6.513e-05	507	0.0001661	1004	417.882	1066
ENST00000295908	327	8.977e-06	62	2.501e-05	140	57.4404	160.355
ENST00000295910	663	1.979e-05	111	5e-05	365	126.848	320.764
ENST00000295911	120	3.059e-06	22	7.529e-06	70	19.4532	48.1458
ENST00000295920	594	1.366e-05	87	4.116e-05	188	87.5003	264.021
ENST00000295924	657	1.519e-05	138	4.442e-05	251	97.3212	284.946
ENST00000295925	172	1.117e-05	49	1.953e-05	50	71.5171	125.179
ENST00000295926	526	1.915e-05	108	4.798e-05	166	122.74	307.798
ENST00000295927	381	1.807e-05	74	3.755e-05	193	115.808	240.848
ENST00000295930	334	7.412e-06	66	2.824e-05	169	47.3948	181.088
ENST00000295934	185	4.875e-06	31	1.289e-05	96	31.11	82.5577
ENST00000295951	811	2.205e-05	142	6.085e-05	310	141.355	390.409
ENST00000295952	811	2.205e-05	142	6.085e-05	310	141.355	390.409
ENST00000295955	192	5.231e-06	48	1.568e-05	58	33.3951	100.466
ENST00000295956	2602	0.0001119	687	0.0002334	1298	718.096	1498
ENST00000295958	99	2.393e-06	12	6.733e-06	31	15.1782	43.0363
ENST00000295959	124	3.583e-06	28	8.106e-06	45	22.8167	51.8495
ENST00000295962	337	1.089e-05	74	2.68e-05	166	69.7198	171.845
ENST00000295966	563	1.569e-05	114	4.222e-05	283	100.531	270.825
ENST00000295971	593	3.902e-05	201	7.363e-05	288	250.284	472.443
ENST00000295974	758	2.695e-05	180	6.452e-05	314	172.808	413.967
ENST00000295980	667	3.039e-05	118	7.071e-05	261	194.889	453.7
ENST00000295981	791	4.188e-05	236	8.049e-05	434	268.642	516.477
ENST00000295987	705	3.936e-05	95	7.821e-05	116	252.467	501.842
ENST00000295989	1119	5.146e-05	339	0.0001116	612	330.136	716.17
ENST00000295992	415	1.422e-05	77	3.477e-05	211	91.0949	223.004
ENST00000296003	650	2.431e-05	184	5.837e-05	330	155.862	374.491
ENST00000296015	770	1.95e-05	143	5.418e-05	366	124.987	347.595
ENST00000296026	107	5.706e-06	29	1.12e-05	62	36.4441	71.7097
ENST00000296027	114	5.707e-06	32	1.089e-05	61	36.4505	69.7198
ENST00000296028	128	3.644e-06	31	8.531e-06	87	23.2083	54.5776
ENST00000296029	101	4.688e-06	27	8.772e-06	48	29.9096	56.1245
ENST00000296043	1996	7.987e-05	467	0.0001825	1049	512.497	1171.27
ENST00000296046	417	1.085e-05	84	3.226e-05	253	69.4631	206.892
ENST00000296048	333	1.03e-05	69	2.405e-05	180	65.9327	154.193
ENST00000296051	1004	3.065e-05	221	7.576e-05	507	196.558	486.116
ENST00000296059	201	5.36e-06	42	1.433e-05	105	34.2232	91.8009
ENST00000296088	765	2.425e-05	193	6.229e-05	244	155.477	399.653
ENST00000296091	544	1.127e-05	78	3.66e-05	258	72.159	234.75
ENST00000296092	103	2.546e-06	24	6.188e-06	47	16.1603	39.538
ENST00000296096	214	8.846e-06	58	2.155e-05	115	56.5995	138.146
ENST00000296097	189	5.899e-06	43	1.408e-05	104	37.683	90.1962
ENST00000296098	400	1.754e-05	103	3.832e-05	215	112.406	245.791
ENST00000296099	124	9.344e-06	25	1.925e-05	54	59.7962	123.382
ENST00000296102	65	2.117e-06	15	5.579e-06	29	13.4066	35.6289
ENST00000296121	154	5.304e-06	45	1.277e-05	83	33.8637	81.7874
ENST00000296122	327	8.409e-06	54	2.599e-05	17	53.7945	166.646
ENST00000296125	684	2.457e-05	183	5.38e-05	378	157.531	345.156
ENST00000296127	327	1.115e-05	70	2.725e-05	111	71.3888	174.733
ENST00000296129	836	3.114e-05	191	7.228e-05	395	199.703	463.778
ENST00000296130	202	1.172e-05	50	2.135e-05	87	75.0475	136.862
ENST00000296135	299	6.905e-06	42	1.905e-05	89	44.1404	122.098
ENST00000296137	1478	4.92e-05	330	0.0001199	774	315.629	769.447
ENST00000296140	355	1.227e-05	100	2.785e-05	158	78.578	178.585
ENST00000296142	232	5.816e-06	39	1.639e-05	116	37.1502	105.024
ENST00000296144	371	1.033e-05	85	2.614e-05	163	66.1252	167.608
ENST00000296145	188	6.138e-06	47	1.727e-05	108	39.2171	110.673
ENST00000296149	266	1.025e-05	55	2.181e-05	136	65.6117	139.815
ENST00000296154	1078	3.984e-05	267	9.207e-05	396	255.548	590.808
ENST00000296161	740	2.02e-05	139	5.239e-05	367	129.48	336.105
ENST00000296181	799	3.194e-05	199	7.068e-05	401	204.838	453.508
ENST00000296202	252	8.386e-06	52	2.146e-05	153	53.6468	137.568
ENST00000296210	293	1.115e-05	85	2.718e-05	157	71.3888	174.284
ENST00000296214	191	6.571e-06	37	1.791e-05	41	41.9965	114.781
ENST00000296215	396	1.533e-05	80	4.548e-05	200	98.2199	291.751
ENST00000296218	280	1.064e-05	77	2.54e-05	166	68.1151	162.858
ENST00000296220	747	1.898e-05	134	5.335e-05	263	121.649	342.267
ENST00000296223	150	4.808e-06	34	1.166e-05	39	30.6799	74.6624
ENST00000296233	416	1.857e-05	108	3.998e-05	201	119.017	256.446
ENST00000296238	79	5.023e-06	17	1.019e-05	32	32.06	65.2266
ENST00000296252	451	1.317e-05	95	3.145e-05	203	84.355	201.693
ENST00000296254	92	5.576e-06	34	1.098e-05	39	35.6097	70.2975
ENST00000296255	607	2.233e-05	144	5.155e-05	302	143.152	330.713
ENST00000296257	589	1.465e-05	100	4.45e-05	213	93.855	285.46
ENST00000296266	1292	4.564e-05	287	0.0001089	663	292.778	698.839
ENST00000296271	348	1.748e-05	115	3.394e-05	205	112.021	217.676
ENST00000296273	363	9.919e-06	70	2.794e-05	202	63.4871	179.163
ENST00000296277	51	1.042e-06	6	3.804e-06	23	6.50623	24.2353
ENST00000296280	728	2.461e-05	194	5.767e-05	392	157.788	369.997
ENST00000296288	711	2.711e-05	176	6.509e-05	266	173.835	417.626
ENST00000296289	457	1.876e-05	172	4.275e-05	279	120.237	274.227
ENST00000296292	541	1.788e-05	122	4.087e-05	234	114.588	262.159
ENST00000296302	1689	4.153e-05	282	0.0001275	545	266.396	818.231
ENST00000296315	526	1.927e-05	128	4.717e-05	214	123.51	302.599
ENST00000296318	739	3.441e-05	195	6.927e-05	411	220.693	444.457
ENST00000296326	309	1.357e-05	81	2.805e-05	142	86.9226	179.869
ENST00000296327	340	1.271e-05	72	2.65e-05	176	81.4023	169.919
ENST00000296328	489	1.365e-05	100	3.817e-05	124	87.4361	244.828
ENST00000296343	972	3.626e-05	220	8.733e-05	457	232.568	560.383
ENST00000296350	738	4.394e-05	240	8.296e-05	460	281.865	532.332
ENST00000296351	302	1.64e-05	88	3.321e-05	192	105.088	212.99
ENST00000296358	612	2.797e-05	153	5.811e-05	361	179.355	372.822
ENST00000296370	95	4.079e-06	26	7.998e-06	63	26.0005	51.1563
ENST00000296380	373	9.372e-06	62	2.451e-05	159	59.9759	157.146
ENST00000296387	224	1.054e-05	50	2.074e-05	107	67.4732	132.946
ENST00000296388	736	3.272e-05	168	7.304e-05	356	209.845	468.656
ENST00000296402	478	1.165e-05	61	3.497e-05	108	74.5982	224.288
ENST00000296411	386	1.129e-05	59	3.079e-05	120	72.2874	197.456
ENST00000296412	374	1.005e-05	53	2.705e-05	158	64.3279	173.45
ENST00000296414	263	7.171e-06	49	1.844e-05	70	45.8478	118.183
ENST00000296417	128	5.124e-06	38	1.263e-05	4	32.7083	80.8888
ENST00000296420	261	6.291e-06	44	1.712e-05	140	40.1992	109.71
ENST00000296422	515	1.262e-05	78	3.455e-05	215	80.8246	221.592
ENST00000296424	245	7.071e-06	37	1.84e-05	117	45.2059	117.926
ENST00000296425	223	1.297e-05	67	2.465e-05	87	83.0712	158.044
ENST00000296435	173	5.425e-06	42	1.409e-05	96	34.6404	90.2604
ENST00000296438	464	1.291e-05	80	3.349e-05	232	82.6861	214.788
ENST00000296440	2135	8.651e-05	563	0.0002004	951	555.119	1286.17
ENST00000296443	314	1.161e-05	98	2.564e-05	194	74.3415	164.399
ENST00000296444	240	1.274e-05	69	2.509e-05	134	81.5948	160.869
ENST00000296446	382	1.387e-05	74	3.42e-05	154	88.8482	219.345
ENST00000296449	594	1.411e-05	96	3.775e-05	247	90.3888	242.132
ENST00000296452	3926	0.0001501	945	0.0003705	2109	963.299	2378.03
ENST00000296456	732	2.618e-05	150	6.386e-05	338	167.865	409.73
ENST00000296464	839	2.083e-05	132	5.686e-05	358	133.524	364.798
ENST00000296468	518	1.303e-05	99	3.705e-05	270	83.4563	237.639
ENST00000296471	473	1.641e-05	112	3.982e-05	135	105.152	255.419
ENST00000296473	652	2.985e-05	159	7.256e-05	318	191.423	465.575
ENST00000296474	1400	5.429e-05	330	0.0001285	786	348.301	824.65
ENST00000296484	407	1.594e-05	94	3.609e-05	192	102.135	231.477
ENST00000296486	499	1.419e-05	112	3.584e-05	182	90.9023	229.872
ENST00000296487	270	8.123e-06	66	2.278e-05	142	51.9587	146.041
ENST00000296490	313	1.097e-05	54	2.652e-05	52	70.2333	170.048
ENST00000296498	875	3.206e-05	182	8.265e-05	451	205.609	530.342
ENST00000296499	873	2.165e-05	172	5.975e-05	292	138.787	383.349
ENST00000296503	209	6.781e-06	51	1.658e-05	66	43.3445	106.244
ENST00000296504	220	1.273e-05	41	2.267e-05	77	81.5307	145.335
ENST00000296506	98	2.774e-06	19	6.979e-06	52	17.6238	44.6154
ENST00000296509	205	6.483e-06	38	1.665e-05	79	41.4316	106.693
ENST00000296511	320	7.418e-06	58	2.244e-05	145	47.4333	143.858
ENST00000296513	576	1.373e-05	94	3.958e-05	245	87.9496	253.879
ENST00000296518	690	1.959e-05	153	4.962e-05	331	125.565	318.325
ENST00000296519	390	8.35e-06	62	2.571e-05	181	53.4158	164.848
ENST00000296521	178	6.637e-06	33	1.4e-05	72	42.4201	89.6827
ENST00000296522	266	8.436e-06	44	1.926e-05	137	53.9678	123.446
ENST00000296525	329	1.06e-05	74	2.579e-05	187	67.8583	165.362
ENST00000296526	883	2.59e-05	174	6.447e-05	193	166.068	413.646
ENST00000296529	345	7.741e-06	73	2.223e-05	177	49.5066	142.51
ENST00000296530	519	1.835e-05	104	4.718e-05	323	117.605	302.663
ENST00000296533	384	9.618e-06	80	2.601e-05	133	61.555	166.774
ENST00000296543	866	2.036e-05	140	5.772e-05	194	130.507	370.318
ENST00000296545	162	3.794e-06	21	9.901e-06	76	24.1711	63.3715
ENST00000296550	766	2.768e-05	182	6.751e-05	318	177.494	433.16
ENST00000296555	589	1.395e-05	111	4.358e-05	118	89.3618	279.555
ENST00000296564	2266	6.247e-05	423	0.0001578	1072	400.808	1012.72
ENST00000296575	700	2.022e-05	158	5.147e-05	301	129.608	330.2
ENST00000296577	599	1.448e-05	97	4.377e-05	100	92.7638	280.774
ENST00000296579	145	3.269e-06	16	9.916e-06	36	20.8012	63.4678
ENST00000296581	80	2.07e-06	17	6.869e-06	15	13.1049	43.9093
ENST00000296582	438	1.147e-05	63	3.029e-05	116	73.4428	194.247
ENST00000296585	1181	3.211e-05	246	8.086e-05	529	205.929	518.852
ENST00000296589	530	1.924e-05	144	4.28e-05	346	123.318	274.548
ENST00000296591	480	1.256e-05	84	3.635e-05	199	80.4394	233.146
ENST00000296595	487	1.098e-05	85	3.231e-05	183	70.2975	207.213
ENST00000296597	169	4.384e-06	35	1.236e-05	81	27.9583	79.1557
ENST00000296600	364	9.312e-06	97	2.629e-05	261	59.5908	168.571
ENST00000296603	695	1.6e-05	113	4.972e-05	230	102.521	318.967
ENST00000296604	465	1.035e-05	77	3.098e-05	214	66.2536	198.676
ENST00000296615	416	9.504e-06	74	2.782e-05	199	60.8232	178.392
ENST00000296632	205	4.399e-06	33	1.548e-05	90	28.0546	99.1827
ENST00000296641	374	9.742e-06	77	2.587e-05	187	62.3509	165.875
ENST00000296657	494	3.72e-05	123	6.996e-05	211	238.602	448.886
ENST00000296658	245	7.242e-06	54	1.791e-05	139	46.3036	114.781
ENST00000296662	115	2.434e-06	13	6.987e-06	38	15.4414	44.6668
ENST00000296666	445	1.124e-05	80	3.223e-05	244	71.9665	206.7
ENST00000296674	143	3.495e-06	33	1.158e-05	19	22.2519	74.1489
ENST00000296677	397	1.14e-05	84	2.809e-05	188	72.9935	180.125
ENST00000296679	459	1.201e-05	85	3.293e-05	236	76.909	211.193
ENST00000296682	894	2.295e-05	189	6.761e-05	507	147.132	433.801
ENST00000296684	175	4.971e-06	45	1.3e-05	107	31.7262	83.2638
ENST00000296694	93	2.487e-06	16	5.438e-06	42	15.7816	34.7238
ENST00000296695	79	2.034e-06	20	5.69e-06	45	12.8738	36.3414
ENST00000296701	943	2.301e-05	171	7.306e-05	320	147.517	468.785
ENST00000296702	1098	2.953e-05	231	8.926e-05	356	189.369	572.771
ENST00000296721	768	2.996e-05	180	7.053e-05	388	192.129	452.545
ENST00000296733	515	1.606e-05	118	4.033e-05	250	102.906	258.693
ENST00000296734	90	2.578e-06	17	5.594e-06	36	16.3657	35.7252
ENST00000296736	521	1.274e-05	104	3.74e-05	296	81.5948	239.886
ENST00000296739	430	9.566e-06	80	2.633e-05	192	61.2212	168.828
ENST00000296741	440	1.63e-05	124	3.846e-05	255	104.446	246.69
ENST00000296742	641	1.442e-05	126	3.944e-05	268	92.3786	252.98
ENST00000296754	948	2.684e-05	205	6.678e-05	465	172.102	428.474
ENST00000296755	2468	7.725e-05	536	0.0001829	1057	495.68	1173.84
ENST00000296775	64	1.326e-06	88	3.801e-06	234	8.32921	24.2161
ENST00000296776	243	8.229e-06	63	1.829e-05	140	52.6391	117.22
ENST00000296777	116	5.571e-06	26	1.122e-05	51	35.5776	71.8381
ENST00000296782	1732	4.345e-05	302	0.0001271	634	278.72	815.663
ENST00000296783	484	1.132e-05	83	3.446e-05	200	72.48	221.014
ENST00000296785	313	7.875e-06	55	2.144e-05	132	50.3668	137.44
ENST00000296786	318	7.105e-06	57	2.123e-05	86	45.4242	136.092
ENST00000296792	518	1.267e-05	99	3.634e-05	195	81.1455	233.082
ENST00000296794	1651	5.175e-05	317	0.0001286	783	331.997	825.292
ENST00000296795	904	2.379e-05	193	5.982e-05	430	152.524	383.798
ENST00000296799	1392	4.221e-05	260	0.0001073	615	270.761	688.569
ENST00000296800	207	5.993e-06	36	1.631e-05	50	38.2863	104.51
ENST00000296802	189	3.822e-06	37	1.507e-05	113	24.3509	96.5509
ENST00000296805	779	1.861e-05	117	5.445e-05	353	119.274	349.328
ENST00000296812	307	9.628e-06	60	2.511e-05	120	61.6191	160.997
ENST00000296824	260	8.543e-06	75	2.329e-05	132	54.6546	149.315
ENST00000296839	403	4.08e-05	65	6.736e-05	113	261.71	432.197
ENST00000296849	451	2.719e-05	125	5.372e-05	273	174.348	344.643
ENST00000296859	1609	3.927e-05	318	0.0001131	702	251.889	725.798
ENST00000296861	655	2.436e-05	159	5.795e-05	304	156.183	371.795
ENST00000296862	708	1.692e-05	154	4.702e-05	405	108.426	301.636
ENST00000296869	710	2.266e-05	181	5.843e-05	298	145.271	374.876
ENST00000296870	152	6.466e-06	40	1.376e-05	84	41.3225	88.1422
ENST00000296871	144	4.617e-06	30	1.183e-05	67	29.4539	75.7536
ENST00000296873	429	1.816e-05	99	4.091e-05	200	116.385	262.416
ENST00000296875	366	9.383e-06	99	2.6e-05	262	60.0465	166.71
ENST00000296877	77	2.012e-06	19	6.094e-06	42	12.7326	38.9347
ENST00000296882	223	5.757e-06	35	1.458e-05	128	36.7715	93.4057
ENST00000296921	291	2.213e-05	88	4.054e-05	119	141.869	260.041
ENST00000296930	294	7.591e-06	68	2.002e-05	79	48.5438	128.325
ENST00000296932	1193	2.912e-05	211	7.87e-05	506	186.737	504.987
ENST00000296933	529	1.489e-05	105	4.451e-05	104	95.3955	285.524
ENST00000296946	435	2.22e-05	109	4.307e-05	208	142.318	276.281
ENST00000296951	625	1.603e-05	102	4.563e-05	259	102.713	292.713
ENST00000296953	639	1.593e-05	102	4.297e-05	207	102.071	275.639
ENST00000296955	539	1.82e-05	107	4.411e-05	244	116.642	282.957
ENST00000296978	491	1.45e-05	113	3.805e-05	256	92.8922	244.058
ENST00000296980	263	6.636e-06	40	1.868e-05	143	42.4137	119.723
ENST00000297001	438	1.02e-05	58	3.031e-05	179	65.2908	194.375
ENST00000297012	131	5.387e-06	82	1.417e-05	111	34.3965	90.7739
ENST00000297015	745	2.126e-05	101	5.395e-05	212	136.284	346.119
ENST00000297029	715	2.166e-05	171	5.41e-05	393	138.852	347.082
ENST00000297056	672	3.069e-05	221	6.175e-05	476	196.815	396.186
ENST00000297063	520	1.274e-05	81	4.008e-05	204	81.5948	257.088
ENST00000297071	282	7.771e-06	62	2.925e-05	112	49.6992	187.571
ENST00000297107	603	2.506e-05	150	6.154e-05	280	160.676	394.839
ENST00000297109	183	9.151e-06	29	1.88e-05	78	58.5573	120.494
ENST00000297130	251	1.279e-05	68	2.664e-05	141	81.9158	170.818
ENST00000297135	860	2.231e-05	197	6.442e-05	487	143.024	413.325
ENST00000297142	337	1.082e-05	86	2.527e-05	112	69.2705	162.024
ENST00000297145	405	1.107e-05	79	3.174e-05	123	70.8752	203.554
ENST00000297146	370	1.013e-05	79	2.564e-05	117	64.8414	164.399
ENST00000297151	586	1.256e-05	83	4.091e-05	197	80.4394	262.416
ENST00000297156	296	1.184e-05	68	2.689e-05	140	75.8178	172.423
ENST00000297157	221	8.202e-06	30	2.282e-05	84	52.4658	146.298
ENST00000297161	685	2.407e-05	150	5.883e-05	371	154.321	377.443
ENST00000297164	303	9.749e-06	69	2.601e-05	176	62.3958	166.774
ENST00000297183	866	2.189e-05	472	6.146e-05	866	140.328	394.325
ENST00000297185	679	1.846e-05	138	5.284e-05	292	118.311	338.994
ENST00000297186	870	3.06e-05	93	7.181e-05	194	196.237	460.761
ENST00000297195	530	3.167e-05	300	5.98e-05	412	203.105	383.67
ENST00000297203	253	6.738e-06	52	1.784e-05	144	43.0684	114.331
ENST00000297205	339	7.759e-06	51	2.133e-05	159	49.6222	136.733
ENST00000297229	640	2.923e-05	185	6.907e-05	274	187.443	443.173
ENST00000297239	610	2.107e-05	147	5.174e-05	349	135.065	331.933
ENST00000297258	135	2.976e-06	16	9.353e-06	68	18.9204	59.8539
ENST00000297261	462	3.654e-05	130	6.16e-05	107	234.365	395.224
ENST00000297265	233	6.868e-06	43	1.923e-05	122	43.9029	123.254
ENST00000297267	1894	8.719e-05	482	0.0001891	1083	559.484	1213.64
ENST00000297268	1366	4.161e-05	305	0.000116	604	266.909	744.413
ENST00000297273	797	1.981e-05	139	5.637e-05	287	126.977	361.653
ENST00000297283	253	1.173e-05	74	2.745e-05	179	75.1117	176.017
ENST00000297290	125	7.93e-06	42	1.464e-05	52	50.7198	93.7908
ENST00000297293	1503	6.758e-05	425	0.0001295	771	433.609	831.069
ENST00000297303	287	2.358e-05	108	3.917e-05	119	151.176	251.247
ENST00000297307	338	1.385e-05	115	2.891e-05	219	88.7199	185.389
ENST00000297313	388	1.743e-05	89	3.8e-05	167	111.7	243.737
ENST00000297316	414	3.547e-05	125	5.894e-05	204	227.497	378.149
ENST00000297323	1119	5.808e-05	293	0.0001156	339	372.629	741.846
ENST00000297324	319	8.076e-06	80	2.197e-05	214	51.657	140.842
ENST00000297325	357	1.029e-05	66	2.61e-05	162	65.8685	167.352
ENST00000297338	631	1.615e-05	123	4.54e-05	196	103.483	291.237
ENST00000297347	178	7.126e-06	39	1.73e-05	79	45.559	110.865
ENST00000297350	401	1.33e-05	85	3.143e-05	182	85.1894	201.565
ENST00000297354	264	1.237e-05	61	2.855e-05	150	79.2198	183.078
ENST00000297373	387	1.721e-05	119	4e-05	228	110.287	256.575
ENST00000297375	333	2.89e-05	65	4.795e-05	90	185.325	307.605
ENST00000297404	500	2.089e-05	131	4.667e-05	95	133.909	299.389
ENST00000297405	3707	9.242e-05	782	0.0002643	1760	593.055	1696.34
ENST00000297423	915	2.819e-05	154	6.92e-05	412	180.767	444.008
ENST00000297431	435	1.139e-05	109	2.934e-05	186	72.9293	188.149
ENST00000297435	97	2.954e-06	33	9.201e-06	113	18.7792	58.8783
ENST00000297436	100	2.722e-06	39	6.946e-06	90	17.29	44.4036
ENST00000297438	505	1.341e-05	93	3.687e-05	188	85.8955	236.484
ENST00000297439	68	1.885e-06	30	4.47e-06	80	11.9174	28.5103
ENST00000297440	855	5.458e-05	255	0.0001009	442	350.163	647.488
ENST00000297447	243	6.079e-06	49	1.812e-05	84	38.8384	116.129
ENST00000297450	497	1.245e-05	86	3.566e-05	202	79.7334	228.717
ENST00000297459	305	9.598e-06	70	2.427e-05	177	61.4266	155.605
ENST00000297468	333	1.946e-05	146	3.555e-05	251	124.73	228.011
ENST00000297469	375	2.198e-05	140	4.193e-05	222	140.906	268.963
ENST00000297477	413	2.296e-05	167	4.338e-05	297	147.196	278.271
ENST00000297488	436	1.246e-05	123	3.138e-05	331	79.7975	201.244
ENST00000297494	1203	5.959e-05	332	0.0001304	597	382.322	836.846
ENST00000297498	103	4.265e-06	26	1.02e-05	76	27.1944	65.2908
ENST00000297504	735	3.266e-05	198	7.541e-05	443	209.46	483.869
ENST00000297508	904	4.634e-05	345	9.51e-05	677	297.271	610.258
ENST00000297512	549	2.659e-05	168	5.898e-05	379	170.497	378.406
ENST00000297518	260	1.156e-05	68	2.402e-05	48	74.0205	154
ENST00000297524	470	1.254e-05	109	3.153e-05	285	80.3111	202.206
ENST00000297532	549	2.044e-05	125	5.44e-05	214	131.021	349.007
ENST00000297533	246	1.321e-05	59	2.356e-05	104	84.6117	151.048
ENST00000297534	113	4.993e-06	31	1.309e-05	69	31.8674	83.8415
ENST00000297537	363	2.265e-05	79	4.345e-05	162	145.206	278.72
ENST00000297540	394	1.151e-05	92	2.978e-05	191	73.6996	190.973
ENST00000297564	75	2.435e-06	9	7.245e-06	45	15.4478	46.3228
ENST00000297565	312	1.474e-05	89	3.039e-05	113	94.4327	194.889
ENST00000297574	180	8.141e-06	25	1.708e-05	80	52.0742	109.453
ENST00000297578	315	1.237e-05	85	2.809e-05	163	79.2198	180.125
ENST00000297579	597	2.157e-05	143	5.745e-05	383	138.274	368.585
ENST00000297581	470	1.389e-05	123	3.341e-05	238	88.9766	214.274
ENST00000297591	1812	4.238e-05	343	0.0001274	697	271.852	817.589
ENST00000297592	117	2.602e-06	15	7.491e-06	50	16.5198	47.9019
ENST00000297596	296	9.004e-06	60	2.854e-05	185	57.6137	183.014
ENST00000297598	537	1.481e-05	124	3.93e-05	206	94.882	252.082
ENST00000297613	163	5.198e-06	38	1.712e-05	87	33.1833	109.71
ENST00000297615	613	1.854e-05	157	4.543e-05	366	118.825	291.43
ENST00000297620	168	8.639e-06	37	1.699e-05	43	55.2708	108.875
ENST00000297623	262	1.143e-05	56	2.852e-05	163	73.1861	182.886
ENST00000297625	714	5.092e-05	252	9.968e-05	439	326.67	639.656
ENST00000297632	240	1.219e-05	34	2.469e-05	57	78.0644	158.301
ENST00000297661	502	1.42e-05	102	3.515e-05	230	90.9665	225.443
ENST00000297668	1288	5.19e-05	268	0.0001156	516	332.96	741.846
ENST00000297679	369	1.751e-05	95	3.804e-05	203	112.213	243.994
ENST00000297689	462	1.383e-05	101	3.386e-05	175	88.5915	217.163
ENST00000297720	396	1.085e-05	83	2.849e-05	207	69.4631	182.693
ENST00000297737	229	7.641e-06	57	1.826e-05	79	48.8647	117.027
ENST00000297770	437	1.084e-05	83	3.267e-05	253	69.3989	209.524
ENST00000297784	760	2.028e-05	148	5.448e-05	333	129.994	349.521
ENST00000297785	501	1.422e-05	107	3.64e-05	193	91.0949	233.467
ENST00000297788	1154	3.453e-05	218	8.71e-05	508	221.463	558.906
ENST00000297792	590	1.864e-05	137	4.656e-05	247	119.467	298.683
ENST00000297814	1401	3.2e-05	256	9.837e-05	668	205.223	631.248
ENST00000297819	244	6.208e-06	38	1.765e-05	111	39.6664	113.112
ENST00000297848	1796	5.21e-05	368	0.0001334	809	334.244	856.103
ENST00000297857	873	1.992e-05	155	5.98e-05	340	127.683	383.67
ENST00000297866	976	2.571e-05	151	7.144e-05	341	164.848	458.386
ENST00000297873	245	1.205e-05	81	2.425e-05	166	77.1658	155.477
ENST00000297875	730	1.802e-05	108	5.362e-05	280	115.487	344.001
ENST00000297894	192	7.334e-06	54	1.826e-05	107	46.8941	117.027
ENST00000297904	354	9.345e-06	57	2.729e-05	119	59.8026	174.99
ENST00000297908	210	5.69e-06	46	1.596e-05	106	36.3414	102.264
ENST00000297913	314	8.464e-06	74	2.264e-05	169	54.1475	145.142
ENST00000297933	1460	3.727e-05	292	0.0001081	576	239.051	693.704
ENST00000297954	2297	0.0001321	683	0.000247	1031	847.758	1585.29
ENST00000297977	690	1.587e-05	86	4.69e-05	222	101.686	300.865
ENST00000297979	720	2.158e-05	148	5.82e-05	368	138.338	373.399
ENST00000297988	342	1.451e-05	89	3.144e-05	195	92.9563	201.629
ENST00000297990	1146	4.107e-05	276	0.0001077	619	263.443	691.136
ENST00000297991	292	1.271e-05	71	2.732e-05	111	81.4023	175.183
ENST00000297994	316	8.423e-06	62	2.275e-05	146	53.8843	145.848
ENST00000298004	672	2.011e-05	161	5.15e-05	312	128.902	330.392
ENST00000298032	872	2.341e-05	148	6.25e-05	391	150.085	401.001
ENST00000298048	651	1.621e-05	130	4.569e-05	295	103.869	293.099
ENST00000298050	604	1.236e-05	102	3.907e-05	261	79.1557	250.605
ENST00000298068	776	2.296e-05	114	5.734e-05	158	147.196	367.879
ENST00000298085	619	2.018e-05	107	4.924e-05	164	129.352	315.886
ENST00000298090	241	6.271e-06	35	1.766e-05	57	40.0708	113.176
ENST00000298097	555	2.235e-05	138	5.65e-05	238	143.281	362.487
ENST00000298110	508	2.03e-05	77	4.584e-05	187	130.122	294.061
ENST00000298119	719	1.878e-05	157	5.045e-05	285	120.365	323.653
ENST00000298125	400	1.405e-05	98	3.434e-05	176	90.0036	220.244
ENST00000298130	71	3.439e-06	24	7.297e-06	36	21.8924	46.6566
ENST00000298139	1432	3.558e-05	272	9.988e-05	741	228.203	640.94
ENST00000298159	166	4.156e-06	24	1.113e-05	42	26.4948	71.2604
ENST00000298171	764	2.484e-05	181	5.772e-05	385	159.264	370.318
ENST00000298181	188	6.183e-06	30	1.477e-05	124	39.5059	94.6253
ENST00000298190	166	4.828e-06	29	1.159e-05	55	30.8083	74.2131
ENST00000298198	622	1.534e-05	101	4.401e-05	211	98.2841	282.315
ENST00000298223	255	7.134e-06	52	2.058e-05	144	45.6103	131.919
ENST00000298229	1258	5.136e-05	326	0.0001216	593	329.494	780.359
ENST00000298231	284	2.524e-05	31	4.117e-05	62	161.831	264.085
ENST00000298248	319	1.175e-05	71	2.675e-05	166	75.2401	171.524
ENST00000298251	416	2.165e-05	93	4.555e-05	148	138.787	292.2
ENST00000298281	1555	3.93e-05	310	0.0001129	578	252.082	724.515
ENST00000298282	472	1.737e-05	139	3.816e-05	196	111.314	244.764
ENST00000298283	214	6.453e-06	70	2.15e-05	148	41.2391	137.825
ENST00000298288	414	1.095e-05	82	3.058e-05	204	70.105	196.109
ENST00000298289	106	2.555e-06	21	8.052e-06	34	16.2181	51.5029
ENST00000298292	837	4.874e-05	233	9.507e-05	477	312.676	610.065
ENST00000298295	212	7.195e-06	59	1.922e-05	130	46.0019	123.189
ENST00000298296	643	1.825e-05	117	4.597e-05	279	116.963	294.896
ENST00000298299	224	5.031e-06	39	1.8e-05	113	32.1113	115.358
ENST00000298307	406	1.14e-05	58	3.053e-05	164	72.9935	195.788
ENST00000298310	1076	2.557e-05	205	7.409e-05	445	163.95	475.396
ENST00000298316	175	8.44e-06	63	1.871e-05	23	53.9935	119.916
ENST00000298317	377	1.459e-05	100	3.593e-05	242	93.4699	230.45
ENST00000298351	806	3.109e-05	200	7.046e-05	344	199.382	452.095
ENST00000298352	151	6.272e-06	32	1.449e-05	75	40.0772	92.828
ENST00000298355	710	3.219e-05	170	6.873e-05	238	206.443	440.991
ENST00000298375	320	1.023e-05	52	2.521e-05	187	65.4833	161.639
ENST00000298386	754	1.989e-05	145	5.239e-05	333	127.49	336.105
ENST00000298396	188	6.04e-06	39	1.575e-05	92	38.588	100.916
ENST00000298428	476	1.441e-05	88	3.621e-05	125	92.3145	232.247
ENST00000298440	337	9.808e-06	74	2.459e-05	183	62.7746	157.659
ENST00000298454	191	9.319e-06	44	1.959e-05	105	59.6357	125.565
ENST00000298466	328	1.886e-05	136	3.54e-05	246	120.879	227.048
ENST00000298472	514	1.975e-05	124	4.311e-05	229	126.592	276.538
ENST00000298492	415	1.364e-05	85	3.272e-05	186	87.3719	209.845
ENST00000298510	256	9.276e-06	54	2.121e-05	139	59.3597	135.963
ENST00000298523	143	3.387e-06	25	9.883e-06	66	21.5586	63.256
ENST00000298527	229	6.066e-06	67	1.814e-05	152	38.7549	116.257
ENST00000298530	163	6.008e-06	39	1.414e-05	108	38.3826	90.5813
ENST00000298532	1469	6.234e-05	509	0.0001376	947	399.974	883.062
ENST00000298537	412	2.132e-05	164	4.109e-05	290	136.669	263.571
ENST00000298542	714	1.733e-05	93	4.844e-05	226	111.058	310.751
ENST00000298545	479	1.88e-05	113	4.031e-05	227	120.494	258.565
ENST00000298552	1164	3.669e-05	247	9.142e-05	469	235.328	586.636
ENST00000298556	218	5.357e-06	15	1.548e-05	19	34.2039	99.1827
ENST00000298564	188	8.067e-06	45	1.595e-05	101	51.5992	102.2
ENST00000298569	305	9.404e-06	65	2.535e-05	140	60.1813	162.538
ENST00000298571	148	6.278e-06	51	1.457e-05	88	40.1157	93.3415
ENST00000298573	665	2.226e-05	33	5.227e-05	54	142.703	335.335
ENST00000298585	227	8.553e-06	56	2.263e-05	84	54.7188	145.078
ENST00000298596	989	3.169e-05	174	8.226e-05	445	203.234	527.839
ENST00000298622	844	3.797e-05	250	8.292e-05	412	243.544	532.075
ENST00000298628	396	1.844e-05	106	4.212e-05	203	118.183	270.183
ENST00000298630	486	3.051e-05	147	5.67e-05	179	195.659	363.771
ENST00000298642	314	7.418e-06	78	2.005e-05	236	47.4333	128.517
ENST00000298649	916	3.65e-05	220	8.488e-05	333	234.109	544.656
ENST00000298681	309	9.253e-06	66	2.254e-05	189	59.212	144.5
ENST00000298684	328	1.135e-05	83	2.769e-05	164	72.6725	177.558
ENST00000298687	371	1.255e-05	92	3.102e-05	181	80.3753	198.933
ENST00000298690	156	5.323e-06	41	1.2e-05	79	33.9857	76.8448
ENST00000298694	1519	5.349e-05	388	0.0001417	804	343.166	909.38
ENST00000298699	414	1.01e-05	78	2.941e-05	216	64.6489	188.598
ENST00000298705	422	1.105e-05	70	3.268e-05	218	70.7469	209.588
ENST00000298717	580	1.598e-05	125	4.703e-05	169	102.392	301.7
ENST00000298738	696	1.845e-05	124	4.649e-05	254	118.247	298.234
ENST00000298743	345	3.324e-05	99	5.516e-05	113	213.183	353.886
ENST00000298746	349	1.383e-05	79	2.765e-05	159	88.5915	177.301
ENST00000298767	1190	2.855e-05	203	8.241e-05	376	183.078	528.802
ENST00000298772	410	9.206e-06	92	2.715e-05	176	58.9104	174.092
ENST00000298784	835	2.008e-05	151	5.455e-05	350	128.71	349.97
ENST00000298786	904	2.175e-05	159	5.873e-05	373	139.429	376.801
ENST00000298808	327	1.514e-05	79	3.353e-05	165	97.0003	215.044
ENST00000298815	874	2.226e-05	120	6.148e-05	213	142.703	394.453
ENST00000298818	108	6.848e-06	31	1.181e-05	46	43.7745	75.6252
ENST00000298832	1281	3.538e-05	261	0.0001022	709	226.919	655.832
ENST00000298838	424	1.857e-05	112	4.663e-05	253	119.017	299.132
ENST00000298841	427	1.657e-05	133	3.509e-05	272	106.179	225.058
ENST00000298845	335	9.811e-06	100	2.391e-05	218	62.7938	153.294
ENST00000298852	439	1.638e-05	99	3.844e-05	82	104.96	246.561
ENST00000298854	412	1.934e-05	117	4.208e-05	236	123.96	269.926
ENST00000298858	159	4.168e-06	33	1.173e-05	81	26.5718	75.1117
ENST00000298861	902	2.168e-05	167	6.308e-05	389	138.98	404.724
ENST00000298875	782	1.816e-05	133	5.384e-05	217	116.385	345.413
ENST00000298876	293	7.793e-06	37	2.024e-05	106	49.8404	129.737
ENST00000298892	1077	2.721e-05	214	7.316e-05	493	174.477	469.426
ENST00000298894	351	1.034e-05	77	2.605e-05	170	66.1894	167.031
ENST00000298896	410	1.045e-05	73	3.024e-05	167	66.8955	193.926
ENST00000298902	122	5.557e-06	32	1.029e-05	56	35.4877	65.8685
ENST00000298910	2527	6.241e-05	485	0.0001718	1122	400.423	1102.59
ENST00000298912	1002	3.416e-05	235	7.711e-05	539	219.088	494.781
ENST00000298919	776	2.176e-05	162	6.164e-05	428	139.494	395.48
ENST00000298925	838	2.291e-05	186	6.437e-05	453	146.875	413.004
ENST00000298942	302	8.839e-06	72	2.354e-05	219	56.5546	150.919
ENST00000298943	255	1.802e-05	55	3.041e-05	65	115.487	195.017
ENST00000298966	59	2.948e-06	24	6.625e-06	29	18.7407	42.3431
ENST00000298972	613	2.978e-05	198	5.886e-05	195	190.973	377.636
ENST00000298999	778	1.834e-05	168	5.348e-05	465	117.541	343.102
ENST00000299001	852	2.398e-05	162	6.429e-05	369	153.744	412.491
ENST00000299022	499	2.118e-05	157	4.578e-05	338	135.771	293.676
ENST00000299045	519	1.322e-05	87	3.618e-05	279	84.6759	232.055
ENST00000299084	444	1.183e-05	69	3.543e-05	188	75.7536	227.24
ENST00000299088	538	1.647e-05	108	4.464e-05	252	105.537	286.359
ENST00000299092	514	1.959e-05	112	4.431e-05	223	125.565	284.24
ENST00000299106	310	1.089e-05	85	2.764e-05	201	69.7198	177.237
ENST00000299130	292	9.631e-06	54	2.19e-05	161	61.6384	140.392
ENST00000299135	86	4.498e-06	35	1.018e-05	36	28.69	65.1624
ENST00000299138	796	1.901e-05	143	5.744e-05	212	121.842	368.521
ENST00000299140	167	4.453e-06	34	1.414e-05	104	28.4012	90.5813
ENST00000299155	453	3.881e-05	136	6.619e-05	223	248.936	424.687
ENST00000299157	377	1.068e-05	78	2.7e-05	176	68.3719	173.129
ENST00000299162	517	2.335e-05	125	4.737e-05	238	149.7	303.882
ENST00000299163	349	1.127e-05	65	2.831e-05	111	72.159	181.538
ENST00000299164	950	5.029e-05	287	0.0001063	551	322.626	682.15
ENST00000299166	186	8.017e-06	42	1.931e-05	115	51.2783	123.767
ENST00000299167	1093	3.038e-05	201	8.274e-05	540	194.825	530.92
ENST00000299173	403	1.537e-05	91	3.834e-05	214	98.4766	245.919
ENST00000299174	145	3.743e-06	30	1.178e-05	70	23.8438	75.4327
ENST00000299178	418	2.437e-05	112	4.936e-05	245	156.247	316.656
ENST00000299179	202	1.266e-05	67	2.674e-05	98	81.0813	171.46
ENST00000299191	265	7.656e-06	53	2.291e-05	156	48.961	146.875
ENST00000299192	680	2.477e-05	135	5.433e-05	269	158.815	348.558
ENST00000299194	370	1.671e-05	133	3.758e-05	205	107.078	241.041
ENST00000299204	447	1.345e-05	101	3.332e-05	212	86.1523	213.696
ENST00000299206	575	1.701e-05	128	4.952e-05	303	109.004	317.683
ENST00000299213	491	2.162e-05	120	4.71e-05	198	138.595	302.149
ENST00000299237	582	3.453e-05	168	6.688e-05	243	221.463	429.116
ENST00000299238	775	3.549e-05	227	7.729e-05	408	227.625	495.937
ENST00000299240	956	2.561e-05	183	6.876e-05	401	164.206	441.183
ENST00000299252	321	6.774e-06	49	2e-05	99	43.2995	128.196
ENST00000299259	450	1.075e-05	70	3.019e-05	46	68.8212	193.605
ENST00000299267	473	1.799e-05	119	4.196e-05	101	115.294	269.156
ENST00000299272	248	6.91e-06	58	1.726e-05	116	44.1725	110.608
ENST00000299275	1116	3.055e-05	199	8.371e-05	502	195.916	537.146
ENST00000299290	351	1.149e-05	87	2.902e-05	193	73.5712	186.095
ENST00000299293	508	1.254e-05	93	3.951e-05	235	80.3111	253.43
ENST00000299295	273	8.085e-06	52	2.13e-05	138	51.7147	136.541
ENST00000299299	104	3.544e-06	27	8.213e-06	42	22.5664	52.5364
ENST00000299300	535	1.339e-05	99	3.883e-05	219	85.7672	249.065
ENST00000299308	1078	3.841e-05	272	8.512e-05	506	246.369	546.197
ENST00000299314	1256	3.433e-05	267	8.916e-05	558	220.179	572.129
ENST00000299320	520	1.997e-05	150	4.456e-05	364	128.004	285.845
ENST00000299328	292	1.203e-05	41	2.723e-05	53	77.0374	174.605
ENST00000299333	215	9.261e-06	55	1.929e-05	91	59.2634	123.639
ENST00000299335	276	9.353e-06	65	2.531e-05	121	59.8539	162.281
ENST00000299338	508	1.174e-05	90	3.391e-05	230	75.1759	217.484
ENST00000299339	228	9.685e-06	49	1.896e-05	112	61.985	121.521
ENST00000299340	154	6.95e-06	38	1.455e-05	106	44.4293	93.2131
ENST00000299345	745	2.289e-05	169	5.761e-05	272	146.747	369.612
ENST00000299350	250	6.594e-06	35	1.945e-05	101	42.1441	124.666
ENST00000299355	162	4.066e-06	41	1.268e-05	69	25.9171	81.2097
ENST00000299366	1061	4.957e-05	306	0.0001037	601	318.004	665.461
ENST00000299367	752	2.56e-05	153	6.357e-05	348	164.142	407.869
ENST00000299381	110	3.314e-06	31	8.43e-06	42	21.09	53.9293
ENST00000299402	708	2.651e-05	176	6.398e-05	332	169.983	410.501
ENST00000299413	344	1.475e-05	67	2.976e-05	150	94.4969	190.845
ENST00000299415	153	6.212e-06	27	1.533e-05	78	39.6921	98.2199
ENST00000299421	452	1.378e-05	111	4.139e-05	232	88.2705	265.497
ENST00000299424	218	1.627e-05	54	2.742e-05	79	104.254	175.825
ENST00000299427	563	1.88e-05	133	4.66e-05	311	120.494	298.94
ENST00000299432	460	1.266e-05	88	3.575e-05	239	81.0813	229.294
ENST00000299438	60	1.859e-06	16	4.801e-06	30	11.7505	30.635
ENST00000299440	1043	2.769e-05	209	7.824e-05	515	177.558	502.035
ENST00000299441	3298	0.0001344	779	0.0003235	1646	862.522	2076.34
ENST00000299443	584	1.567e-05	18	4.174e-05	95	100.402	267.744
ENST00000299454	317	8.588e-06	93	2.143e-05	194	54.9435	137.375
ENST00000299459	308	8.067e-06	80	2.143e-05	209	51.5992	137.375
ENST00000299468	282	8.031e-06	61	2.039e-05	125	51.3681	130.7
ENST00000299481	1093	2.692e-05	251	6.874e-05	597	172.615	441.055
ENST00000299492	876	2.628e-05	188	6.858e-05	538	168.507	440.028
ENST00000299498	276	9.096e-06	85	2.166e-05	201	58.2043	138.852
ENST00000299502	415	1.101e-05	104	2.971e-05	261	70.4901	190.524
ENST00000299505	1070	3.85e-05	278	8.874e-05	503	246.946	569.433
ENST00000299506	506	1.953e-05	146	4.788e-05	290	125.179	307.156
ENST00000299518	366	1.232e-05	87	3.137e-05	112	78.8989	201.179
ENST00000299529	137	7.852e-06	38	1.536e-05	59	50.2191	98.4124
ENST00000299543	842	4.584e-05	309	9.027e-05	500	294.061	579.254
ENST00000299550	1216	3.333e-05	205	8.809e-05	546	213.761	565.261
ENST00000299563	708	2.949e-05	154	7.206e-05	308	189.112	462.366
ENST00000299565	468	1.539e-05	76	3.887e-05	198	98.605	249.321
ENST00000299572	204	5.662e-06	53	1.523e-05	117	36.1617	97.578
ENST00000299575	823	3.25e-05	207	6.772e-05	455	208.433	434.507
ENST00000299576	183	7.052e-06	41	1.669e-05	115	45.084	106.95
ENST00000299578	395	1.199e-05	94	2.851e-05	270	76.7807	182.821
ENST00000299601	666	1.849e-05	123	5.121e-05	237	118.504	328.531
ENST00000299606	610	1.835e-05	150	4.496e-05	234	117.605	288.413
ENST00000299608	454	1.101e-05	75	3.114e-05	167	70.4901	199.703
ENST00000299610	255	1.112e-05	74	2.365e-05	104	71.1962	151.625
ENST00000299612	677	2.431e-05	203	6.496e-05	339	155.862	416.791
ENST00000299613	432	1.119e-05	71	3.331e-05	139	71.6455	213.632
ENST00000299626	526	1.443e-05	115	3.64e-05	234	92.4428	233.467
ENST00000299633	203	6.631e-06	26	1.689e-05	55	42.3816	108.233
ENST00000299638	368	1.127e-05	82	3.097e-05	240	72.159	198.612
ENST00000299641	883	2.669e-05	172	8.013e-05	369	171.139	514.166
ENST00000299642	197	6.204e-06	66	1.586e-05	197	39.6407	101.622
ENST00000299663	219	5.126e-06	47	1.427e-05	104	32.7211	91.4158
ENST00000299665	215	5.292e-06	41	1.558e-05	119	33.7867	99.8246
ENST00000299667	446	1.325e-05	96	3.258e-05	188	84.8685	208.946
ENST00000299687	2248	7.72e-05	582	0.0001785	1183	495.359	1145.6
ENST00000299694	150	7.276e-06	33	1.392e-05	68	46.5218	89.1692
ENST00000299697	265	1.076e-05	82	2.661e-05	171	68.8854	170.625
ENST00000299698	1454	4.469e-05	330	0.0001074	756	286.68	689.211
ENST00000299705	217	1.046e-05	62	2.199e-05	120	66.9597	140.97
ENST00000299709	435	1.973e-05	234	3.849e-05	457	126.463	246.882
ENST00000299721	160	3.346e-06	26	1.053e-05	82	21.2954	67.409
ENST00000299727	349	1.983e-05	93	3.607e-05	211	127.105	231.348
ENST00000299732	347	1.073e-05	70	2.684e-05	193	68.6928	172.102
ENST00000299736	272	1.721e-05	48	3.339e-05	72	110.287	214.146
ENST00000299752	829	3.122e-05	207	6.974e-05	504	200.217	447.474
ENST00000299759	308	1.947e-05	63	4.239e-05	141	124.794	271.916
ENST00000299766	332	9.127e-06	79	2.415e-05	221	58.4033	154.835
ENST00000299767	803	2.264e-05	155	5.83e-05	299	145.142	374.041
ENST00000299798	896	3.493e-05	198	8.023e-05	327	224.031	514.808
ENST00000299821	606	2.511e-05	194	5.489e-05	328	160.997	352.153
ENST00000299824	567	2.407e-05	129	5.421e-05	228	154.321	347.788
ENST00000299847	412	2.168e-05	60	4.26e-05	120	138.98	273.264
ENST00000299853	708	3.268e-05	230	7.061e-05	354	209.588	453.058
ENST00000299855	477	1.295e-05	118	3.306e-05	275	82.9428	212.027
ENST00000299866	213	6.954e-06	44	1.592e-05	104	44.4549	102.007
ENST00000299871	629	1.759e-05	126	4.59e-05	312	112.727	294.446
ENST00000299872	111	2.478e-06	17	1.009e-05	28	15.7238	64.5847
ENST00000299882	457	1.768e-05	104	4.048e-05	208	113.304	259.656
ENST00000299886	980	3.721e-05	232	8.673e-05	524	238.666	556.531
ENST00000299927	1267	4.387e-05	329	0.0001048	651	281.416	672.521
ENST00000299952	410	2.232e-05	122	5.272e-05	248	143.088	338.224
ENST00000299954	266	7.689e-06	44	2.112e-05	62	49.1728	135.385
ENST00000299957	436	1.406e-05	71	3.605e-05	188	90.0678	231.22
ENST00000299961	463	1.84e-05	129	4.17e-05	299	117.926	267.487
ENST00000299964	264	9.452e-06	74	1.955e-05	185	60.4894	125.308
ENST00000299969	426	1.276e-05	89	3.017e-05	209	81.7232	193.477
ENST00000299977	891	2.43e-05	185	6.45e-05	464	155.798	413.839
ENST00000299980	822	2.116e-05	167	6.356e-05	269	135.642	407.805
ENST00000300005	328	8.589e-06	47	2.223e-05	139	54.9499	142.51
ENST00000300006	204	7.053e-06	53	1.733e-05	101	45.0904	111.058
ENST00000300013	473	1.309e-05	85	3.394e-05	215	83.8415	217.676
ENST00000300022	127	5.044e-06	21	1.24e-05	36	32.1948	79.4124
ENST00000300026	216	9.466e-06	65	2.051e-05	114	60.5793	131.47
ENST00000300027	1268	3.206e-05	271	8.242e-05	704	205.609	528.866
ENST00000300030	160	5.251e-06	42	1.362e-05	85	33.5235	87.2435
ENST00000300035	111	3.05e-06	14	8.344e-06	46	19.3954	53.3772
ENST00000300036	1972	8.328e-05	582	0.000181	954	534.386	1161.64
ENST00000300038	215	5.451e-06	35	1.531e-05	90	34.8073	98.0915
ENST00000300051	507	2.72e-05	182	5.555e-05	313	174.413	356.389
ENST00000300055	522	2.661e-05	140	5.617e-05	321	170.625	360.369
ENST00000300056	247	6.524e-06	52	1.97e-05	132	41.6948	126.271
ENST00000300057	268	2.178e-05	46	4.159e-05	85	139.622	266.781
ENST00000300060	967	4.295e-05	303	8.761e-05	481	275.511	562.18
ENST00000300061	649	2.306e-05	158	5.578e-05	324	147.838	357.865
ENST00000300069	209	1.081e-05	57	2.114e-05	91	69.2063	135.514
ENST00000300079	333	8.794e-06	78	2.583e-05	205	56.2658	165.619
ENST00000300086	399	2.272e-05	107	4.296e-05	224	145.656	275.575
ENST00000300087	182	5.62e-06	32	1.478e-05	55	35.8921	94.6895
ENST00000300091	372	9.366e-06	69	2.552e-05	212	59.9374	163.629
ENST00000300093	603	2.649e-05	154	6.337e-05	240	169.855	406.585
ENST00000300098	404	1.507e-05	116	3.557e-05	240	96.5509	228.139
ENST00000300101	712	2.365e-05	179	5.852e-05	423	151.625	375.453
ENST00000300105	323	1.485e-05	87	3.289e-05	119	95.1388	210.936
ENST00000300107	633	1.66e-05	117	4.752e-05	235	106.372	304.845
ENST00000300113	196	8.094e-06	44	2.048e-05	136	51.7725	131.277
ENST00000300119	1043	3.207e-05	219	8.482e-05	575	205.673	544.271
ENST00000300127	314	9.532e-06	74	2.347e-05	192	61.0029	150.47
ENST00000300128	444	1.234e-05	89	3.384e-05	186	79.0273	217.034
ENST00000300131	525	2.101e-05	163	5.204e-05	167	134.679	333.859
ENST00000300134	847	2.683e-05	193	6.802e-05	320	172.038	436.433
ENST00000300141	882	2.217e-05	158	6.471e-05	323	142.125	415.187
ENST00000300145	246	7.905e-06	47	2.059e-05	108	50.5593	131.983
ENST00000300146	770	1.915e-05	142	6.145e-05	266	122.74	394.261
ENST00000300151	251	7.287e-06	45	2.369e-05	161	46.5924	151.882
ENST00000300175	212	5.369e-06	46	1.599e-05	94	34.2809	102.456
ENST00000300176	481	2.156e-05	103	4.442e-05	216	138.21	284.946
ENST00000300177	184	6.606e-06	44	1.767e-05	67	42.2211	113.24
ENST00000300179	841	4.16e-05	239	9.237e-05	448	266.845	592.734
ENST00000300181	395	1.857e-05	107	4.089e-05	196	119.017	262.288
ENST00000300182	147	4.147e-06	39	9.799e-06	89	26.437	62.7168
ENST00000300184	240	6.573e-06	50	1.547e-05	123	42.0093	99.1185
ENST00000300187	679	1.765e-05	164	4.353e-05	345	113.112	279.234
ENST00000300190	200	4.698e-06	35	1.247e-05	94	29.9738	79.8617
ENST00000300209	226	1.036e-05	46	2.046e-05	103	66.3178	131.149
ENST00000300213	360	1.175e-05	65	2.82e-05	171	75.2401	180.831
ENST00000300215	721	2.396e-05	154	5.952e-05	340	153.615	381.872
ENST00000300226	250	9.768e-06	72	1.944e-05	113	62.5178	124.602
ENST00000300227	829	1.748e-05	104	5.24e-05	391	112.021	336.17
ENST00000300231	2803	7.873e-05	562	0.0002116	1319	505.18	1358.06
ENST00000300245	293	7.921e-06	49	2.238e-05	99	50.662	143.473
ENST00000300249	327	1.126e-05	68	2.628e-05	55	72.0948	168.507
ENST00000300255	441	1.738e-05	98	3.806e-05	202	111.379	244.122
ENST00000300258	215	7.019e-06	47	1.71e-05	123	44.8722	109.581
ENST00000300278	2303	6.704e-05	584	0.0001859	1192	430.143	1193.1
ENST00000300283	417	1.314e-05	38	4.072e-05	104	84.1624	261.196
ENST00000300289	505	1.606e-05	101	3.895e-05	238	102.906	249.835
ENST00000300291	227	6.547e-06	57	1.771e-05	17	41.8424	113.497
ENST00000300302	390	1.28e-05	79	3.276e-05	183	81.98	210.102
ENST00000300303	369	2.55e-05	110	4.884e-05	214	163.5	313.318
ENST00000300305	480	2.947e-05	112	5.534e-05	213	188.984	355.041
ENST00000300399	507	1.551e-05	103	3.567e-05	242	99.3753	228.781
ENST00000300403	747	1.768e-05	135	5.212e-05	347	113.304	334.372
ENST00000300404	566	2.202e-05	137	4.94e-05	297	141.162	316.913
ENST00000300406	69	2.426e-06	13	4.968e-06	30	15.39	31.7069
ENST00000300408	272	1.028e-05	62	2.526e-05	79	65.8043	161.96
ENST00000300413	119	3.119e-06	17	9.605e-06	15	19.8383	61.4715
ENST00000300417	723	2.736e-05	183	6.594e-05	386	175.44	423.082
ENST00000300432	191	1.03e-05	52	2.353e-05	110	65.9327	150.855
ENST00000300433	159	6.292e-06	41	1.29e-05	85	40.2056	82.6219
ENST00000300441	615	2.326e-05	132	5.411e-05	246	149.122	347.146
ENST00000300452	265	1.413e-05	88	3.107e-05	156	90.5172	199.254
ENST00000300456	643	2.786e-05	192	6.699e-05	391	178.649	429.822
ENST00000300469	47	1.43e-06	10	3.781e-06	7	8.99678	24.0877
ENST00000300481	1449	7.234e-05	512	0.0001459	918	464.163	936.339
ENST00000300482	1503	7.648e-05	533	0.0001532	960	490.737	983.197
ENST00000300504	336	1.154e-05	73	2.671e-05	157	73.8921	171.267
ENST00000300527	1019	6.207e-05	481	0.0001225	791	398.241	786.136
ENST00000300540	87	1.962e-06	9	5.718e-06	36	12.4116	36.5211
ENST00000300557	103	3.811e-06	26	9.047e-06	66	24.2802	57.8897
ENST00000300571	403	2.039e-05	136	3.924e-05	200	130.7	251.696
ENST00000300574	304	1.44e-05	80	3.019e-05	89	92.2503	193.605
ENST00000300575	132	4.9e-06	31	1.111e-05	70	31.2705	71.132
ENST00000300576	693	2.42e-05	69	5.845e-05	183	155.156	375.004
ENST00000300584	963	3.814e-05	208	8.848e-05	384	244.636	567.764
ENST00000300589	1040	4.027e-05	319	8.993e-05	620	258.308	577.072
ENST00000300590	129	4.771e-06	32	1.231e-05	74	30.4424	78.8347
ENST00000300591	1114	4.529e-05	254	0.0001009	557	290.531	647.488
ENST00000300605	259	6.707e-06	51	1.892e-05	123	42.8695	121.264
ENST00000300618	275	6.519e-06	44	1.777e-05	111	41.6627	113.882
ENST00000300619	1191	2.538e-05	253	7.589e-05	637	162.73	486.95
ENST00000300632	180	9.688e-06	53	2.233e-05	91	62.0043	143.152
ENST00000300648	2671	0.0001045	708	0.0002289	1044	670.596	1469.11
ENST00000300650	703	1.845e-05	146	5.238e-05	318	118.247	336.041
ENST00000300651	1581	4.137e-05	275	0.0001095	653	265.369	702.69
ENST00000300658	320	1.516e-05	76	3.176e-05	148	97.1287	203.683
ENST00000300688	103	3.531e-06	27	8.592e-06	53	22.4829	54.9691
ENST00000300692	171	5.274e-06	36	1.393e-05	86	33.6711	89.2334
ENST00000300714	525	2.756e-05	164	5.362e-05	316	176.723	344.001
ENST00000300730	307	1.468e-05	87	3.126e-05	155	94.0476	200.473
ENST00000300737	685	2.141e-05	162	5.816e-05	273	137.247	373.143
ENST00000300738	792	1.979e-05	156	5.841e-05	190	126.848	374.747
ENST00000300747	485	1.32e-05	109	4.005e-05	285	84.5476	256.896
ENST00000300762	261	7.63e-06	53	1.835e-05	141	48.7941	117.605
ENST00000300773	312	8.799e-06	90	2.203e-05	218	56.2979	141.227
ENST00000300778	317	9.172e-06	96	2.48e-05	265	58.6921	159.007
ENST00000300784	309	1.661e-05	93	3.445e-05	185	106.436	220.95
ENST00000300797	299	8.807e-06	68	2.296e-05	170	56.3492	147.196
ENST00000300811	188	7.332e-06	54	1.91e-05	99	46.8813	122.419
ENST00000300823	94	2.826e-06	22	6.99e-06	45	17.9576	44.686
ENST00000300835	585	2.171e-05	148	6.018e-05	326	139.173	386.109
ENST00000300843	688	3.168e-05	190	7.454e-05	268	203.169	478.285
ENST00000300849	619	3.542e-05	198	7.878e-05	313	227.176	505.501
ENST00000300850	1832	5.948e-05	464	0.0001723	1096	381.616	1105.8
ENST00000300851	149	7.497e-06	37	1.669e-05	90	47.9404	106.95
ENST00000300853	297	1.317e-05	93	2.667e-05	157	84.355	171.011
ENST00000300862	667	2.829e-05	186	6.383e-05	361	181.409	409.538
ENST00000300870	743	1.608e-05	118	5.028e-05	356	103.034	322.561
ENST00000300873	70	4.334e-06	14	8.437e-06	43	27.6373	53.9742
ENST00000300875	404	3.53e-05	49	7.122e-05	73	226.406	456.974
ENST00000300880	101	4.381e-06	24	9.4e-06	65	27.939	60.1556
ENST00000300896	1604	4.097e-05	259	0.0001193	561	262.801	765.596
ENST00000300900	312	1.369e-05	99	2.798e-05	179	87.6928	179.419
ENST00000300917	991	2.827e-05	190	7.738e-05	420	181.281	496.514
ENST00000300935	207	8.916e-06	58	1.939e-05	53	57.0489	124.281
ENST00000300952	468	3.148e-05	203	6.257e-05	270	201.886	401.45
ENST00000300954	755	4.72e-05	274	9.222e-05	486	302.791	591.771
ENST00000300961	331	2.178e-05	93	4.279e-05	189	139.622	274.484
ENST00000300976	615	4.238e-05	238	8.203e-05	372	271.852	526.362
ENST00000301011	953	4.388e-05	337	0.0001053	569	281.48	675.731
ENST00000301012	400	2.187e-05	140	4.536e-05	275	140.2	290.98
ENST00000301015	2521	0.0001278	1140	0.0002673	1886	820.157	1715.6
ENST00000301019	546	3.057e-05	203	6.872e-05	433	196.044	440.926
ENST00000301021	140	6.674e-06	57	1.39e-05	100	42.6576	89.0408
ENST00000301030	2663	0.0001426	1051	0.0002654	1669	915.157	1703.4
ENST00000301031	139	7.224e-06	48	1.399e-05	137	46.188	89.6185
ENST00000301032	220	1.242e-05	52	2.452e-05	105	79.5408	157.21
ENST00000301037	410	1.175e-05	83	3.26e-05	216	75.2401	209.075
ENST00000301039	336	1.225e-05	87	2.873e-05	204	78.4496	184.234
ENST00000301042	438	1.1e-05	80	3.199e-05	175	70.4259	205.159
ENST00000301043	259	9.478e-06	55	2.255e-05	109	60.6563	144.565
ENST00000301046	142	3.627e-06	28	8.994e-06	51	23.0992	57.5495
ENST00000301050	484	1.9e-05	114	4.758e-05	193	121.777	305.23
ENST00000301057	393	1.758e-05	87	4.015e-05	215	112.662	257.538
ENST00000301061	389	1.784e-05	90	4.436e-05	201	114.331	284.561
ENST00000301067	5537	0.0001915	1389	0.0004776	2531	1229.04	3065.5
ENST00000301068	183	5.486e-06	29	1.496e-05	71	35.0319	95.8449
ENST00000301071	451	1.337e-05	111	3.75e-05	7	85.6388	240.527
ENST00000301072	449	1.435e-05	117	3.873e-05	162	91.9293	248.423
ENST00000301073	264	1.368e-05	73	3.296e-05	153	87.6286	211.386
ENST00000301085	193	1.051e-05	48	2.065e-05	85	67.2806	132.369
ENST00000301093	531	1.309e-05	112	3.985e-05	339	83.8415	255.612
ENST00000301096	516	1.244e-05	112	3.674e-05	272	79.6692	235.649
ENST00000301141	494	1.951e-05	178	4.753e-05	374	125.051	304.909
ENST00000301146	494	1.998e-05	163	4.58e-05	390	128.068	293.805
ENST00000301149	349	1.21e-05	92	2.837e-05	196	77.4867	181.923
ENST00000301159	246	9.1e-06	53	2.607e-05	120	58.23	167.159
ENST00000301175	536	2.173e-05	145	5.187e-05	311	139.301	332.767
ENST00000301178	894	3.507e-05	232	8.242e-05	450	224.93	528.866
ENST00000301180	1576	5.095e-05	339	0.0001289	607	326.862	827.217
ENST00000301183	191	7.17e-06	52	1.722e-05	105	45.8414	110.352
ENST00000301187	706	3.351e-05	176	6.874e-05	332	214.916	441.055
ENST00000301190	452	1.739e-05	128	4.007e-05	259	111.443	257.024
ENST00000301194	451	2.199e-05	147	4.263e-05	218	140.97	273.457
ENST00000301200	148	1.614e-05	15	2.531e-05	37	103.419	162.281
ENST00000301202	152	5.75e-06	43	1.267e-05	99	36.7265	81.1455
ENST00000301204	493	2.486e-05	106	5.106e-05	225	159.392	327.568
ENST00000301215	670	2.532e-05	163	6.726e-05	398	162.345	431.555
ENST00000301218	981	4.272e-05	260	9.957e-05	396	274.034	638.95
ENST00000301219	299	9.696e-06	90	2.387e-05	170	62.0556	153.038
ENST00000301242	147	7.64e-06	28	1.85e-05	60	48.8583	118.568
ENST00000301244	252	1.093e-05	60	2.558e-05	121	69.9766	164.014
ENST00000301246	106	5.213e-06	27	9.44e-06	50	33.2796	60.4124
ENST00000301258	114	6.15e-06	31	1.083e-05	67	39.2941	69.3347
ENST00000301263	128	5.642e-06	37	1.096e-05	63	36.0333	70.1692
ENST00000301264	454	2.797e-05	162	5.854e-05	234	179.355	375.582
ENST00000301272	282	1.206e-05	92	2.68e-05	174	77.23	171.845
ENST00000301280	956	4.198e-05	273	9.017e-05	460	269.284	578.612
ENST00000301281	441	2.34e-05	159	4.598e-05	305	150.021	294.96
ENST00000301284	671	3.995e-05	179	7.918e-05	295	256.254	508.068
ENST00000301286	1357	6.601e-05	571	0.0001219	929	423.531	782.285
ENST00000301293	888	6.038e-05	223	0.0001134	299	387.393	727.724
ENST00000301295	994	3.605e-05	315	7.837e-05	601	231.22	502.869
ENST00000301305	647	4.001e-05	278	6.579e-05	408	256.639	422.119
ENST00000301310	517	1.215e-05	97	3.554e-05	251	77.8077	227.946
ENST00000301318	868	2.495e-05	192	6.539e-05	388	159.97	419.551
ENST00000301324	225	1.149e-05	54	2.468e-05	128	73.5712	158.237
ENST00000301327	412	2.508e-05	161	4.108e-05	265	160.804	263.507
ENST00000301328	313	1.115e-05	77	2.555e-05	156	71.3888	163.821
ENST00000301329	298	1.01e-05	77	2.393e-05	159	64.6489	153.423
ENST00000301332	838	4.76e-05	337	0.000102	530	305.359	654.548
ENST00000301335	569	2.905e-05	152	5.443e-05	247	186.288	349.2
ENST00000301336	401	2.561e-05	93	5.189e-05	194	164.206	332.896
ENST00000301364	804	2.233e-05	171	6.307e-05	440	143.152	404.659
ENST00000301365	791	3.543e-05	225	7.336e-05	463	227.24	470.71
ENST00000301382	205	1.621e-05	52	3.009e-05	103	103.869	192.963
ENST00000301391	264	1.355e-05	90	2.854e-05	191	86.7942	183.014
ENST00000301395	461	1.949e-05	136	3.936e-05	253	124.923	252.467
ENST00000301396	1180	4.591e-05	318	0.0001028	595	294.511	659.683
ENST00000301399	485	1.212e-05	100	3.394e-05	267	77.6151	217.676
ENST00000301407	155	7.798e-06	56	1.817e-05	129	49.8725	116.45
ENST00000301408	165	8.466e-06	35	1.918e-05	67	54.1604	122.933
ENST00000301411	210	8.072e-06	54	2.343e-05	135	51.6313	150.213
ENST00000301420	262	1.075e-05	80	2.261e-05	139	68.8212	144.95
ENST00000301452	264	1.007e-05	71	2.426e-05	148	64.4563	155.541
ENST00000301454	468	2.21e-05	131	5.178e-05	213	141.676	332.19
ENST00000301455	406	2.169e-05	103	4.464e-05	229	139.044	286.359
ENST00000301457	113	5.037e-06	35	1.188e-05	73	32.1498	76.0746
ENST00000301458	282	1.491e-05	86	2.886e-05	160	95.5239	185.068
ENST00000301459	523	2.137e-05	109	5.381e-05	201	136.99	345.22
ENST00000301463	442	1.467e-05	90	4.246e-05	161	93.9834	272.365
ENST00000301464	240	1.159e-05	66	2.647e-05	121	74.2131	169.727
ENST00000301466	522	2.155e-05	133	5.076e-05	276	138.146	325.642
ENST00000301475	402	1.2e-05	102	2.842e-05	173	76.8448	182.244
ENST00000301480	790	1.799e-05	150	5.425e-05	419	115.294	348.045
ENST00000301488	126	7.476e-06	31	1.436e-05	39	47.8056	91.9935
ENST00000301490	140	1.015e-05	33	1.913e-05	65	64.9698	122.612
ENST00000301522	198	9.425e-06	55	1.938e-05	86	60.3161	124.217
ENST00000301529	315	7.907e-06	89	2.157e-05	199	50.5722	138.274
ENST00000301532	314	8.868e-06	87	2.156e-05	196	56.7408	138.21
ENST00000301547	671	1.53e-05	148	4.683e-05	428	98.0273	300.416
ENST00000301573	244	6.857e-06	49	1.979e-05	134	43.8323	126.848
ENST00000301585	206	8.408e-06	46	2.068e-05	121	53.7881	132.561
ENST00000301587	161	4.156e-06	29	1.079e-05	64	26.4948	69.0779
ENST00000301599	159	8.832e-06	55	1.981e-05	93	56.5097	126.977
ENST00000301607	2033	9.796e-05	597	0.000217	1301	628.616	1392.73
ENST00000301608	660	2.125e-05	134	5.424e-05	260	136.22	347.98
ENST00000301618	790	3.94e-05	240	8.136e-05	389	252.723	522.062
ENST00000301624	1690	6.108e-05	366	0.0001386	795	391.886	889.481
ENST00000301633	165	7.169e-06	33	1.573e-05	71	45.835	100.787
ENST00000301634	234	1.081e-05	59	2.316e-05	99	69.2063	148.48
ENST00000301645	504	1.481e-05	107	3.7e-05	286	94.882	237.318
ENST00000301653	473	1.991e-05	156	4.599e-05	297	127.619	295.024
ENST00000301656	459	1.847e-05	109	3.856e-05	262	118.375	247.332
ENST00000301659	445	1.643e-05	94	3.537e-05	224	105.281	226.855
ENST00000301665	258	7.42e-06	67	1.774e-05	161	47.4462	113.689
ENST00000301671	530	1.983e-05	121	4.741e-05	249	127.105	304.139
ENST00000301678	552	2.757e-05	180	5.475e-05	393	176.788	351.254
ENST00000301679	540	2.757e-05	177	5.427e-05	384	176.788	348.173
ENST00000301686	204	1.192e-05	65	2.239e-05	87	76.3313	143.537
ENST00000301691	213	1.514e-05	62	3.141e-05	106	97.0003	201.436
ENST00000301712	277	1.726e-05	96	3.522e-05	130	110.608	225.892
ENST00000301717	355	1.877e-05	161	4.075e-05	217	120.301	261.389
ENST00000301724	327	1.794e-05	153	3.614e-05	182	114.973	231.798
ENST00000301727	784	4.416e-05	285	8.692e-05	419	283.278	557.751
ENST00000301729	302	1.897e-05	92	3.678e-05	189	121.585	235.906
ENST00000301730	305	1.055e-05	79	3.275e-05	151	67.5374	210.038
ENST00000301732	1704	8.303e-05	550	0.0001668	977	532.781	1070.49
ENST00000301738	234	1.304e-05	82	2.559e-05	83	83.5205	164.078
ENST00000301740	2752	8.61e-05	1049	0.0002774	2425	552.487	1780.43
ENST00000301744	424	1.313e-05	104	3.113e-05	253	84.0982	199.639
ENST00000301761	166	4.612e-06	37	1.267e-05	91	29.4218	81.1455
ENST00000301764	1140	4.04e-05	279	9.627e-05	305	259.142	617.768
ENST00000301765	355	1.432e-05	69	3.241e-05	172	91.7368	207.855
ENST00000301773	356	1.581e-05	74	3.541e-05	170	101.301	227.112
ENST00000301776	308	1.477e-05	86	2.924e-05	174	94.6253	187.507
ENST00000301785	747	3.304e-05	210	7.642e-05	345	211.899	490.352
ENST00000301788	172	5.598e-06	36	1.442e-05	38	35.7509	92.3786
ENST00000301790	279	1.148e-05	58	2.509e-05	148	73.507	160.869
ENST00000301810	331	1.625e-05	96	3.319e-05	148	104.125	212.862
ENST00000301821	295	7.615e-06	57	2.329e-05	80	48.6978	149.315
ENST00000301825	529	1.525e-05	101	3.799e-05	280	97.7064	243.673
ENST00000301831	1275	3.301e-05	259	8.843e-05	700	211.707	567.443
ENST00000301838	208	1.246e-05	72	2.405e-05	101	79.7975	154.193
ENST00000301843	550	2.651e-05	170	5.13e-05	285	169.983	329.109
ENST00000301873	1303	8.063e-05	322	0.0001586	529	517.376	1017.86
ENST00000301887	274	1.037e-05	71	2.256e-05	141	66.382	144.629
ENST00000301891	550	2.452e-05	159	5.263e-05	331	157.21	337.646
ENST00000301894	666	4.182e-05	174	8.021e-05	214	268.257	514.68
ENST00000301896	216	6.123e-06	40	1.514e-05	106	39.1208	97.0003
ENST00000301897	139	6.788e-06	37	1.609e-05	81	43.3894	103.098
ENST00000301904	606	2.44e-05	174	5.377e-05	329	156.44	344.963
ENST00000301905	322	7.469e-06	64	2.16e-05	138	47.7607	138.467
ENST00000301908	176	6.13e-06	38	1.605e-05	90	39.1657	102.841
ENST00000301919	345	8.844e-06	67	2.626e-05	152	56.5867	168.379
ENST00000301923	1029	3.529e-05	227	8.42e-05	355	226.342	540.291
ENST00000301935	297	1.079e-05	81	2.959e-05	147	69.0779	189.754
ENST00000301938	999	2.974e-05	212	7.642e-05	466	190.717	490.352
ENST00000301944	212	1.253e-05	74	2.597e-05	136	80.2469	166.517
ENST00000301959	283	6.856e-06	57	1.886e-05	115	43.8259	120.879
ENST00000301964	432	1.553e-05	129	4.028e-05	170	99.5037	258.372
ENST00000301981	367	1.192e-05	95	2.876e-05	199	76.3313	184.426
ENST00000301998	397	1.296e-05	92	3.072e-05	170	83.007	197.007
ENST00000302000	419	1.179e-05	93	3.116e-05	231	75.4969	199.831
ENST00000302003	410	1.435e-05	116	3.758e-05	264	91.9293	241.041
ENST00000302005	150	4.964e-06	39	1.212e-05	82	31.6813	77.6151
ENST00000302006	480	4.126e-05	166	6.435e-05	267	264.663	412.876
ENST00000302008	356	1.235e-05	99	3.304e-05	227	79.0915	211.899
ENST00000302014	375	2.381e-05	101	4.317e-05	219	152.652	276.923
ENST00000302017	595	3.993e-05	173	7.93e-05	355	256.125	508.839
ENST00000302030	315	9.685e-06	92	2.28e-05	194	61.985	146.169
ENST00000302035	335	1.035e-05	75	2.535e-05	162	66.2536	162.538
ENST00000302036	424	1.443e-05	115	3.827e-05	267	92.4428	245.47
ENST00000302040	324	9.02e-06	75	2.231e-05	181	57.7164	143.024
ENST00000302053	866	2.38e-05	190	6.485e-05	493	152.588	416.085
ENST00000302054	1214	4.183e-05	310	0.000118	453	268.321	757.251
ENST00000302057	471	4.709e-05	159	6.88e-05	223	302.085	441.44
ENST00000302060	358	1.01e-05	77	2.742e-05	138	64.6489	175.825
ENST00000302068	491	1.264e-05	106	3.546e-05	230	80.953	227.433
ENST00000302071	426	9.813e-06	78	3.092e-05	181	62.8066	198.291
ENST00000302078	505	1.311e-05	78	3.79e-05	155	83.9699	243.095
ENST00000302079	2689	8.357e-05	500	0.0002089	1057	536.247	1340.73
ENST00000302084	308	9.188e-06	69	2.247e-05	162	58.7948	144.051
ENST00000302085	465	1.276e-05	105	3.588e-05	154	81.7232	230.129
ENST00000302096	194	1.681e-05	20	3.307e-05	45	107.72	212.092
ENST00000302097	542	1.532e-05	110	3.843e-05	308	98.1557	246.497
ENST00000302101	133	7.621e-06	46	1.797e-05	72	48.7364	115.166
ENST00000302102	1013	4.778e-05	306	9.924e-05	161	306.514	636.832
ENST00000302103	359	8.956e-06	75	2.508e-05	113	57.3056	160.804
ENST00000302118	692	3.481e-05	180	7.278e-05	409	223.261	466.987
ENST00000302124	310	8.626e-06	86	2.078e-05	212	55.1874	133.203
ENST00000302125	189	6.466e-06	42	1.644e-05	89	41.3225	105.345
ENST00000302127	636	3.271e-05	184	6.864e-05	195	209.781	440.413
ENST00000302165	584	3.831e-05	174	7.469e-05	199	245.727	479.247
ENST00000302174	350	1.049e-05	75	2.792e-05	147	67.1523	179.034
ENST00000302176	783	2.813e-05	183	6.891e-05	329	180.382	442.146
ENST00000302177	350	1.598e-05	111	3.258e-05	208	102.392	208.946
ENST00000302182	229	8.588e-06	118	1.901e-05	40	54.9435	121.842
ENST00000302188	322	9.581e-06	57	2.313e-05	158	61.3175	148.288
ENST00000302190	201	7.34e-06	49	1.668e-05	94	46.9326	106.885
ENST00000302206	158	3.838e-06	26	1.134e-05	29	24.4536	72.6083
ENST00000302216	579	1.507e-05	132	4.354e-05	260	96.5509	279.298
ENST00000302217	987	2.903e-05	206	8.028e-05	281	186.159	515.129
ENST00000302219	264	7.954e-06	53	1.91e-05	135	50.8739	122.419
ENST00000302228	323	1.242e-05	75	2.836e-05	150	79.5408	181.858
ENST00000302231	310	7.24e-06	65	2.107e-05	225	46.2907	135.065
ENST00000302236	903	2.193e-05	158	6.169e-05	373	140.585	395.801
ENST00000302243	478	1.611e-05	117	3.897e-05	157	103.227	249.963
ENST00000302247	64	1.723e-06	6	4.411e-06	15	10.8775	28.1316
ENST00000302250	585	2.18e-05	177	4.854e-05	356	139.75	311.392
ENST00000302251	364	1.14e-05	81	3.101e-05	189	72.9935	198.869
ENST00000302259	396	1.575e-05	118	3.849e-05	240	100.916	246.882
ENST00000302262	952	4.848e-05	304	9.66e-05	639	311.007	619.886
ENST00000302270	309	7.608e-06	57	2.068e-05	176	48.6529	132.561
ENST00000302271	633	1.718e-05	113	4.905e-05	169	110.095	314.666
ENST00000302273	144	5.552e-06	38	1.28e-05	85	35.4556	81.98
ENST00000302274	265	7.957e-06	57	2.092e-05	44	50.8931	134.102
ENST00000302277	1209	2.802e-05	231	7.774e-05	640	179.676	498.825
ENST00000302278	798	2.138e-05	152	5.611e-05	223	137.054	359.984
ENST00000302279	379	1.305e-05	78	3.098e-05	153	83.5847	198.676
ENST00000302287	244	1.166e-05	62	2.294e-05	120	74.6624	147.068
ENST00000302291	1076	3.167e-05	249	8.321e-05	544	203.105	533.937
ENST00000302303	413	1.228e-05	186	3.145e-05	197	78.6421	201.693
ENST00000302312	102	3.355e-06	25	7.792e-06	60	21.3532	49.834
ENST00000302313	677	1.709e-05	144	4.875e-05	201	109.517	312.74
ENST00000302326	1320	9.399e-05	342	0.0001564	597	603.133	1003.74
ENST00000302327	280	8.804e-06	51	2.311e-05	87	56.3299	148.159
ENST00000302328	1791	4.696e-05	364	0.0001325	867	301.251	850.326
ENST00000302334	415	1.559e-05	93	3.816e-05	235	99.8888	244.764
ENST00000302342	1048	4.121e-05	305	8.612e-05	535	264.342	552.616
ENST00000302345	401	2.397e-05	118	4.477e-05	247	153.679	287.193
ENST00000302347	793	4.236e-05	274	8.248e-05	428	271.723	529.251
ENST00000302350	126	7.314e-06	35	1.556e-05	56	46.7657	99.6962
ENST00000302351	589	1.941e-05	156	4.673e-05	173	124.409	299.774
ENST00000302362	184	7.633e-06	29	1.698e-05	83	48.8134	108.811
ENST00000302386	117	4.187e-06	14	1.161e-05	30	26.6938	74.3415
ENST00000302392	159	9.883e-06	29	1.76e-05	65	63.256	112.791
ENST00000302401	278	8.587e-06	76	2.343e-05	138	54.937	150.213
ENST00000302418	963	2.338e-05	172	7.027e-05	296	149.892	450.876
ENST00000302422	113	5.619e-06	25	1.02e-05	54	35.8857	65.2908
ENST00000302424	393	2.101e-05	141	4.213e-05	198	134.679	270.247
ENST00000302441	405	1.314e-05	145	3.084e-05	358	84.1624	197.777
ENST00000302445	597	1.734e-05	153	4.762e-05	355	111.122	305.487
ENST00000302450	745	1.935e-05	131	5.16e-05	402	124.024	331.034
ENST00000302451	584	1.975e-05	153	4.462e-05	348	126.592	286.23
ENST00000302463	1344	3.506e-05	279	0.0001048	631	224.865	672.521
ENST00000302472	488	2.555e-05	126	5.292e-05	183	163.821	339.507
ENST00000302475	829	3.147e-05	256	7.292e-05	519	201.821	467.886
ENST00000302490	401	1.288e-05	75	3.242e-05	127	82.4935	207.919
ENST00000302495	476	2.33e-05	95	4.724e-05	202	149.379	303.048
ENST00000302500	430	1.261e-05	94	3.183e-05	192	80.7604	204.132
ENST00000302503	303	9.773e-06	50	2.509e-05	116	62.5499	160.869
ENST00000302506	524	1.673e-05	110	4.267e-05	173	107.206	273.713
ENST00000302509	640	3.334e-05	186	6.516e-05	330	213.825	418.075
ENST00000302513	91	2.003e-06	24	5.876e-06	45	12.6748	37.5353
ENST00000302514	329	3.204e-05	96	5.247e-05	141	205.48	336.619
ENST00000302516	1217	3.486e-05	282	9.631e-05	298	223.582	618.025
ENST00000302517	322	1.652e-05	92	3.429e-05	156	105.858	219.923
ENST00000302528	1427	4.212e-05	317	0.0001032	581	270.183	662.251
ENST00000302536	419	1.666e-05	115	3.736e-05	260	106.757	239.629
ENST00000302538	859	3.884e-05	247	7.766e-05	258	249.129	498.312
ENST00000302539	1582	6.67e-05	427	0.0001448	720	427.96	929.278
ENST00000302541	859	2.736e-05	220	6.818e-05	439	175.44	437.46
ENST00000302548	336	7.813e-06	58	2.221e-05	103	49.9688	142.382
ENST00000302550	194	6.426e-06	40	1.482e-05	51	41.0657	94.9462
ENST00000302555	534	1.68e-05	143	4.195e-05	264	107.656	269.092
ENST00000302558	1765	4.457e-05	120	0.0001223	315	285.909	784.853
ENST00000302572	314	7.11e-06	68	2.048e-05	195	45.4563	131.277
ENST00000302581	309	7.951e-06	73	1.979e-05	190	50.8546	126.848
ENST00000302584	382	3.125e-05	98	5.301e-05	96	200.409	340.085
ENST00000302586	422	1.623e-05	109	3.769e-05	223	103.997	241.747
ENST00000302592	325	8.896e-06	90	2.123e-05	228	56.9205	136.092
ENST00000302609	456	9.969e-06	82	2.829e-05	233	63.808	181.409
ENST00000302610	314	9.276e-06	81	2.172e-05	195	59.3597	139.237
ENST00000302617	325	7.961e-06	79	2.34e-05	224	50.9188	150.021
ENST00000302622	317	8.144e-06	69	2.261e-05	181	52.0935	144.95
ENST00000302625	367	3.077e-05	89	5.242e-05	94	197.328	336.298
ENST00000302628	271	1.157e-05	82	2.307e-05	140	74.0847	147.902
ENST00000302631	347	1.251e-05	81	3.098e-05	174	80.1185	198.676
ENST00000302632	342	9.781e-06	75	2.421e-05	153	62.6012	155.22
ENST00000302637	1012	3.071e-05	191	8.072e-05	467	196.943	517.954
ENST00000302640	2743	9.332e-05	679	0.0002202	878	598.832	1413.27
ENST00000302641	290	1.535e-05	78	3.042e-05	145	98.3482	195.081
ENST00000302649	242	9.544e-06	65	2.477e-05	154	61.08	158.815
ENST00000302681	316	9.914e-06	87	2.302e-05	179	63.455	147.581
ENST00000302692	321	1.067e-05	74	2.657e-05	141	68.3077	170.369
ENST00000302708	286	6.832e-06	56	2.303e-05	152	43.6718	147.646
ENST00000302731	361	9.84e-06	67	3.129e-05	127	62.98	200.666
ENST00000302746	359	9.513e-06	78	2.764e-05	130	60.881	177.237
ENST00000302754	347	2.696e-05	80	4.616e-05	111	172.872	296.115
ENST00000302755	239	6.007e-06	38	1.664e-05	96	38.3762	106.629
ENST00000302759	1085	2.586e-05	190	7.241e-05	480	165.811	464.612
ENST00000302763	906	2.804e-05	203	7.458e-05	290	179.804	478.541
ENST00000302764	157	6.178e-06	37	1.425e-05	79	39.4738	91.2874
ENST00000302779	557	1.755e-05	110	4.308e-05	235	112.47	276.345
ENST00000302783	189	9.566e-06	32	2.386e-05	82	61.2212	152.973
ENST00000302787	739	3.267e-05	223	7.075e-05	346	209.524	453.957
ENST00000302797	322	1.289e-05	135	2.715e-05	226	82.5577	174.092
ENST00000302798	1090	3.769e-05	264	8.619e-05	601	241.747	553.065
ENST00000302804	309	9.307e-06	69	2.522e-05	148	59.5587	161.703
ENST00000302805	288	7.769e-06	65	2.344e-05	158	49.6864	150.277
ENST00000302819	681	2.424e-05	164	5.927e-05	373	155.413	380.268
ENST00000302823	223	6.905e-06	46	1.704e-05	74	44.1404	109.196
ENST00000302824	213	7.485e-06	45	1.838e-05	102	47.8634	117.798
ENST00000302850	1382	6.304e-05	393	0.0001347	502	404.467	864.447
ENST00000302851	486	1.068e-05	109	3.288e-05	268	68.3719	210.872
ENST00000302874	513	1.448e-05	87	3.874e-05	279	92.7638	248.487
ENST00000302904	764	3.092e-05	216	7.041e-05	166	198.291	451.774
ENST00000302907	194	8.881e-06	55	2.378e-05	46	56.8242	152.46
ENST00000302909	394	3.27e-05	85	5.702e-05	103	209.717	365.825
ENST00000302913	617	3.15e-05	192	6.711e-05	239	202.014	430.592
ENST00000302917	312	1.14e-05	58	2.547e-05	113	72.9935	163.308
ENST00000302926	835	5.137e-05	244	9.998e-05	226	329.558	641.582
ENST00000302930	81	1.657e-06	10	5.072e-06	56	10.4539	32.3745
ENST00000302937	310	1.494e-05	105	3.384e-05	212	95.7165	217.034
ENST00000302938	605	1.983e-05	138	4.891e-05	343	127.105	313.767
ENST00000302945	264	2.067e-05	70	3.477e-05	117	132.497	223.004
ENST00000302946	407	1.902e-05	119	4.06e-05	293	121.906	260.426
ENST00000302955	721	3.137e-05	180	7.267e-05	149	201.179	466.281
ENST00000302956	439	2.579e-05	185	5.219e-05	209	165.362	334.822
ENST00000302957	327	8.723e-06	91	2.22e-05	224	55.81	142.318
ENST00000302964	89	6.774e-06	23	1.283e-05	58	43.2995	82.1726
ENST00000302979	133	3.618e-06	22	9.996e-06	70	23.0414	63.9813
ENST00000302981	316	8.208e-06	67	2.122e-05	175	52.5043	136.027
ENST00000302987	1332	4.555e-05	340	0.0001046	693	292.2	671.238
ENST00000302995	589	3.832e-05	242	6.927e-05	288	245.791	444.457
ENST00000303004	345	3.448e-05	83	5.218e-05	97	221.142	334.757
ENST00000303015	374	2.123e-05	125	4.186e-05	118	136.092	268.514
ENST00000303025	771	3.259e-05	127	6.737e-05	218	209.011	432.261
ENST00000303037	263	1.484e-05	77	2.569e-05	122	95.0746	164.72
ENST00000303039	316	7.744e-06	74	2.092e-05	184	49.5259	134.102
ENST00000303045	1626	6.205e-05	397	0.0001511	930	398.112	969.718
ENST00000303052	422	1.1e-05	82	3.33e-05	147	70.4259	213.568
ENST00000303059	340	7.861e-06	58	2.066e-05	214	50.2769	132.433
ENST00000303068	603	3.015e-05	54	6.021e-05	149	193.348	386.301
ENST00000303071	566	2.019e-05	94	5.071e-05	235	129.416	325.322
ENST00000303077	291	1.849e-05	90	3.569e-05	146	118.504	228.909
ENST00000303088	260	1.227e-05	80	2.504e-05	142	78.578	160.548
ENST00000303097	321	7.816e-06	63	2.375e-05	187	49.988	152.267
ENST00000303113	552	1.985e-05	91	4.95e-05	226	127.233	317.555
ENST00000303115	459	1.281e-05	102	3.073e-05	284	82.0442	197.071
ENST00000303127	356	1.993e-05	126	4.11e-05	228	127.747	263.636
ENST00000303130	129	4.178e-06	33	9.007e-06	70	26.636	57.633
ENST00000303142	205	6.218e-06	49	1.502e-05	99	39.7306	96.23
ENST00000303143	703	3.056e-05	214	6.247e-05	308	195.98	400.808
ENST00000303145	714	1.811e-05	130	5.104e-05	360	116.064	327.44
ENST00000303151	140	6.36e-06	40	1.552e-05	75	40.6421	99.4395
ENST00000303155	518	1.37e-05	93	4.041e-05	234	87.757	259.207
ENST00000303177	171	7.259e-06	52	1.533e-05	83	46.4127	98.2199
ENST00000303202	84	2.651e-06	14	5.971e-06	46	16.8343	38.1451
ENST00000303204	219	8.014e-06	43	2.086e-05	87	51.259	133.717
ENST00000303210	340	1.646e-05	132	3.572e-05	85	105.473	229.102
ENST00000303212	197	1.567e-05	38	3.586e-05	69	100.402	230
ENST00000303221	327	9.978e-06	67	2.417e-05	167	63.8658	154.963
ENST00000303225	361	1.72e-05	135	3.878e-05	251	110.223	248.744
ENST00000303227	160	4.853e-06	21	1.277e-05	71	30.9688	81.7874
ENST00000303230	890	3.842e-05	243	8.257e-05	262	246.433	529.829
ENST00000303236	1116	3.498e-05	208	8.797e-05	431	224.352	564.491
ENST00000303251	203	8.194e-06	50	2.064e-05	63	52.4144	132.304
ENST00000303254	180	6.517e-06	51	1.485e-05	123	41.6499	95.1388
ENST00000303270	174	6.642e-06	39	1.674e-05	62	42.4522	107.271
ENST00000303277	232	1.346e-05	58	2.677e-05	118	86.2165	171.652
ENST00000303296	1215	3.028e-05	241	8.467e-05	504	194.183	543.308
ENST00000303305	394	1.179e-05	66	3.002e-05	68	75.4969	192.514
ENST00000303319	296	6.434e-06	55	2.018e-05	165	41.1171	129.352
ENST00000303320	172	5.621e-06	39	1.353e-05	73	35.8985	86.6658
ENST00000303324	357	8.398e-06	56	2.326e-05	161	53.7239	149.122
ENST00000303329	717	2.721e-05	169	6.332e-05	313	174.477	406.264
ENST00000303334	571	2.132e-05	143	4.905e-05	312	136.669	314.666
ENST00000303343	167	6.972e-06	34	1.515e-05	65	44.5705	97.0645
ENST00000303354	1988	4.919e-05	389	0.0001409	916	315.565	904.245
ENST00000303372	697	2.547e-05	170	5.474e-05	348	163.308	351.19
ENST00000303375	1479	6.85e-05	350	0.0001522	642	439.514	976.778
ENST00000303383	672	1.951e-05	112	4.902e-05	289	125.051	314.474
ENST00000303391	486	2.045e-05	198	4.727e-05	279	131.085	303.24
ENST00000303395	2009	5.378e-05	375	0.0001488	587	345.028	954.954
ENST00000303400	396	2.085e-05	142	4.346e-05	152	133.652	278.784
ENST00000303406	264	1.52e-05	66	3.003e-05	135	97.3854	192.578
ENST00000303407	726	3.665e-05	237	7.113e-05	302	235.071	456.396
ENST00000303415	387	1.316e-05	109	3.057e-05	226	84.2908	196.044
ENST00000303434	376	2.267e-05	132	4.357e-05	215	145.335	279.49
ENST00000303436	180	4.103e-06	31	1.287e-05	36	26.1546	82.4293
ENST00000303450	260	1.999e-05	83	3.528e-05	143	128.132	226.277
ENST00000303459	273	6.455e-06	58	1.951e-05	167	41.2519	125.051
ENST00000303460	342	1.807e-05	96	3.627e-05	195	115.808	232.632
ENST00000303469	372	7.437e-06	44	2.205e-05	178	47.5553	141.355
ENST00000303498	523	1.611e-05	129	3.864e-05	326	103.227	247.845
ENST00000303531	673	2.581e-05	161	6.085e-05	169	165.49	390.409
ENST00000303532	313	9.644e-06	70	2.397e-05	195	61.7218	153.679
ENST00000303536	98	5.053e-06	31	9.705e-06	53	32.2526	62.1134
ENST00000303538	1337	3.454e-05	216	9.452e-05	281	221.527	606.535
ENST00000303545	664	1.972e-05	153	5.17e-05	261	126.399	331.676
ENST00000303553	41	1.932e-06	13	3.933e-06	26	12.2191	25.0634
ENST00000303562	380	1.713e-05	100	3.375e-05	169	109.774	216.457
ENST00000303575	219	8.043e-06	50	2.01e-05	56	51.4451	128.838
ENST00000303577	356	1.775e-05	143	3.485e-05	74	113.754	223.517
ENST00000303586	624	1.573e-05	109	4.48e-05	358	100.787	287.386
ENST00000303592	445	2.655e-05	157	5.336e-05	128	170.24	342.332
ENST00000303596	314	1.778e-05	114	3.671e-05	98	113.946	235.457
ENST00000303617	310	1.336e-05	65	2.971e-05	149	85.5746	190.524
ENST00000303622	729	2.189e-05	162	6.085e-05	321	140.328	390.409
ENST00000303635	1673	7.385e-05	427	0.0001556	724	473.856	998.603
ENST00000303645	172	7.503e-06	60	1.435e-05	103	47.9789	91.9293
ENST00000303657	723	3.984e-05	204	7.719e-05	303	255.548	495.295
ENST00000303660	1213	3.871e-05	266	9.554e-05	380	248.294	613.082
ENST00000303665	803	2.735e-05	184	6.427e-05	332	175.375	412.362
ENST00000303688	391	1.142e-05	85	3.181e-05	213	73.1219	204.004
ENST00000303694	352	1.453e-05	84	3.412e-05	148	93.0847	218.832
ENST00000303698	230	5.178e-06	35	1.485e-05	90	33.0549	95.1388
ENST00000303714	564	2.001e-05	146	4.833e-05	234	128.26	310.044
ENST00000303721	551	1.769e-05	130	4.221e-05	295	113.369	270.761
ENST00000303728	147	4.355e-06	1	1.078e-05	0	27.7721	69.0138
ENST00000303731	145	5.759e-06	43	1.417e-05	52	36.7843	90.7739
ENST00000303735	384	1.021e-05	83	2.627e-05	195	65.355	168.443
ENST00000303746	462	3.31e-05	126	6.16e-05	177	212.284	395.224
ENST00000303749	309	8.431e-06	61	2.123e-05	173	53.9357	136.092
ENST00000303757	59	2.516e-06	20	5.124e-06	32	15.9677	32.7083
ENST00000303759	110	3.366e-06	29	8.244e-06	55	21.4238	52.7353
ENST00000303766	496	1.291e-05	1	4.207e-05	0	82.6861	269.862
ENST00000303775	214	8.617e-06	44	1.782e-05	119	55.1296	114.203
ENST00000303786	393	1.659e-05	94	3.551e-05	247	106.308	227.754
ENST00000303790	404	1.6e-05	93	3.813e-05	224	102.521	244.571
ENST00000303795	511	1.464e-05	95	3.636e-05	239	93.7908	233.21
ENST00000303806	126	7.331e-06	56	1.435e-05	74	46.8749	91.9293
ENST00000303809	475	2.671e-05	142	5.62e-05	229	171.267	360.561
ENST00000303824	586	1.795e-05	124	4.56e-05	264	115.037	292.521
ENST00000303843	659	2.832e-05	95	5.987e-05	172	181.602	384.119
ENST00000303846	431	1.451e-05	100	3.633e-05	230	92.9563	233.017
ENST00000303868	2873	7.019e-05	419	0.0002012	989	450.362	1291.31
ENST00000303887	719	2.487e-05	231	6.975e-05	474	159.456	447.538
ENST00000303892	118	3.688e-06	21	1.174e-05	49	23.4907	75.1759
ENST00000303903	318	9.985e-06	64	2.401e-05	145	63.9107	153.936
ENST00000303904	327	1.434e-05	90	3.103e-05	96	91.8651	198.997
ENST00000303910	130	7.792e-06	98	1.693e-05	48	49.834	108.49
ENST00000303915	446	1.325e-05	96	3.258e-05	188	84.8685	208.946
ENST00000303921	613	2.684e-05	141	6.032e-05	317	172.102	387.007
ENST00000303924	552	1.467e-05	110	3.979e-05	151	93.9834	255.227
ENST00000303927	261	1.726e-05	74	3.342e-05	153	110.608	214.338
ENST00000303941	765	3.192e-05	192	6.937e-05	447	204.71	445.099
ENST00000303958	277	8.542e-06	46	1.957e-05	42	54.6482	125.436
ENST00000303961	407	1.953e-05	150	4.479e-05	207	125.179	287.321
ENST00000303965	1704	4.064e-05	322	0.0001163	903	260.683	746.339
ENST00000303991	1008	5.229e-05	233	0.0001004	506	335.463	644.278
ENST00000304004	342	1.096e-05	87	3.114e-05	239	70.1692	199.703
ENST00000304030	499	1.097e-05	84	3.369e-05	280	70.2333	216.071
ENST00000304031	392	1.705e-05	111	3.396e-05	224	109.26	217.804
ENST00000304032	857	4.339e-05	297	8.956e-05	475	278.335	574.697
ENST00000304043	126	3.425e-06	22	1.064e-05	58	21.8025	68.1151
ENST00000304046	153	7.183e-06	56	1.456e-05	61	45.9249	93.2773
ENST00000304053	553	1.89e-05	118	4.21e-05	161	121.135	270.055
ENST00000304056	623	1.585e-05	124	4.534e-05	194	101.558	290.852
ENST00000304058	232	5.491e-06	52	1.821e-05	150	35.064	116.706
ENST00000304060	595	1.369e-05	150	4.113e-05	352	87.6928	263.828
ENST00000304062	134	8.11e-06	51	1.614e-05	91	51.8752	103.419
ENST00000304076	823	3.041e-05	185	7.654e-05	257	195.017	491.122
ENST00000304081	550	2.294e-05	122	5.362e-05	330	147.068	344.001
ENST00000304084	247	5.825e-06	44	1.612e-05	116	37.208	103.291
ENST00000304094	309	9.135e-06	81	2.353e-05	192	58.4546	150.855
ENST00000304101	491	1.733e-05	134	4.046e-05	238	111.058	259.528
ENST00000304116	499	1.456e-05	89	3.951e-05	212	93.2773	253.43
ENST00000304129	818	3.223e-05	210	6.948e-05	419	206.7	445.805
ENST00000304139	713	3.398e-05	163	7.839e-05	255	217.933	502.997
ENST00000304141	425	1.887e-05	112	3.921e-05	254	120.943	251.504
ENST00000304164	1136	3.05e-05	236	8.538e-05	423	195.595	547.866
ENST00000304166	468	1.54e-05	110	3.782e-05	196	98.6692	242.582
ENST00000304177	153	4.809e-06	25	1.316e-05	65	30.6863	84.2908
ENST00000304189	295	1.762e-05	61	4.06e-05	155	112.919	260.426
ENST00000304191	118	3.071e-06	14	9.881e-06	79	19.5302	63.2431
ENST00000304195	597	1.592e-05	145	4.19e-05	267	102.007	268.771
ENST00000304207	430	2.109e-05	96	4.877e-05	261	135.193	312.869
ENST00000304218	219	1.363e-05	220	2.299e-05	342	87.3077	147.389
ENST00000304222	332	1.471e-05	73	2.934e-05	182	94.2401	188.149
ENST00000304231	354	1.359e-05	81	3.196e-05	188	87.0509	204.967
ENST00000304236	277	1.123e-05	45	2.524e-05	106	71.9023	161.831
ENST00000304239	536	1.184e-05	101	3.795e-05	205	75.8178	243.416
ENST00000304244	361	2.823e-05	106	5.043e-05	163	181.024	323.524
ENST00000304267	437	1.233e-05	73	3.278e-05	116	78.9631	210.23
ENST00000304270	159	5.287e-06	2	1.243e-05	3	33.7546	79.605
ENST00000304271	449	1.727e-05	114	3.725e-05	290	110.673	238.923
ENST00000304283	656	2.897e-05	246	6.493e-05	484	185.774	416.599
ENST00000304298	182	7.828e-06	52	1.947e-05	104	50.0651	124.794
ENST00000304301	211	1.497e-05	116	2.716e-05	96	95.9091	174.156
ENST00000304311	517	1.347e-05	48	3.642e-05	105	86.2807	233.595
ENST00000304312	69	3.039e-06	22	7.096e-06	47	19.3248	45.3664
ENST00000304330	1393	4.774e-05	347	0.0001181	679	306.257	757.893
ENST00000304332	371	1.459e-05	91	3.081e-05	82	93.4699	197.585
ENST00000304337	512	1.188e-05	89	3.358e-05	260	76.0746	215.365
ENST00000304338	873	2.279e-05	152	6.389e-05	366	146.105	409.923
ENST00000304355	159	5.287e-06	3	1.243e-05	3	33.7546	79.605
ENST00000304361	265	5.846e-06	45	1.755e-05	135	37.3428	112.47
ENST00000304363	885	2.625e-05	163	6.584e-05	307	168.315	422.44
ENST00000304372	926	2.968e-05	219	7.076e-05	424	190.331	454.021
ENST00000304374	477	2.739e-05	164	5.233e-05	351	175.632	335.72
ENST00000304381	723	2.455e-05	169	5.996e-05	332	157.402	384.697
ENST00000304385	183	6.053e-06	30	1.364e-05	111	38.6715	87.3719
ENST00000304391	268	1.043e-05	43	3.261e-05	169	66.7671	209.139
ENST00000304400	974	2.444e-05	178	6.951e-05	440	156.696	445.997
ENST00000304402	433	9.154e-06	77	2.982e-05	137	58.5766	191.23
ENST00000304411	375	3.576e-05	101	5.693e-05	102	229.359	365.247
ENST00000304414	203	5.561e-06	46	1.547e-05	78	35.5134	99.1185
ENST00000304418	311	9.246e-06	99	2.161e-05	249	59.1671	138.531
ENST00000304421	669	1.742e-05	173	4.483e-05	375	111.635	287.578
ENST00000304430	316	1.263e-05	83	2.972e-05	178	80.8888	190.588
ENST00000304434	299	8.653e-06	52	2.326e-05	109	55.3607	149.122
ENST00000304449	690	1.824e-05	86	5.162e-05	140	116.899	331.163
ENST00000304457	860	2.846e-05	193	7.068e-05	411	182.5	453.508
ENST00000304460	634	3.381e-05	217	6.194e-05	378	216.842	397.406
ENST00000304477	341	3.346e-05	62	5.917e-05	70	214.595	379.626
ENST00000304478	420	1.783e-05	120	4.072e-05	266	114.267	261.196
ENST00000304494	156	1.241e-05	55	2.363e-05	127	79.4766	151.497
ENST00000304501	388	2.319e-05	162	4.355e-05	291	148.673	279.362
ENST00000304502	174	6.694e-06	50	1.865e-05	134	42.786	119.531
ENST00000304506	146	5.671e-06	32	1.185e-05	74	36.2194	75.882
ENST00000304511	195	4.227e-06	35	1.327e-05	118	26.9505	84.9969
ENST00000304514	1760	4.458e-05	281	0.0001202	873	285.974	771.373
ENST00000304516	205	1.148e-05	56	2.068e-05	107	73.507	132.561
ENST00000304519	294	1.335e-05	112	2.694e-05	231	85.5104	172.744
ENST00000304521	1299	4.386e-05	345	0.0001114	632	281.352	714.886
ENST00000304523	373	1.325e-05	85	3.035e-05	114	84.8685	194.632
ENST00000304526	135	3.215e-06	23	1.006e-05	75	20.4546	64.3921
ENST00000304527	790	1.959e-05	134	5.578e-05	372	125.565	357.865
ENST00000304534	265	9.325e-06	63	2.192e-05	110	59.6742	140.521
ENST00000304538	1023	3.838e-05	265	9.443e-05	392	246.176	605.957
ENST00000304543	805	2.342e-05	122	5.982e-05	156	150.149	383.798
ENST00000304546	775	4.516e-05	200	9.163e-05	402	289.696	587.984
ENST00000304552	342	9.129e-06	82	2.332e-05	131	58.4161	149.507
ENST00000304567	389	1.442e-05	84	3.352e-05	107	92.3786	214.98
ENST00000304568	229	6.064e-06	45	1.526e-05	133	38.7421	97.7705
ENST00000304581	320	1.149e-05	81	3.054e-05	174	73.5712	195.852
ENST00000304593	291	8.263e-06	56	2.542e-05	165	52.8573	162.987
ENST00000304611	980	3.99e-05	226	9.244e-05	435	255.933	593.183
ENST00000304613	1749	9.595e-05	517	0.0001812	963	615.714	1162.93
ENST00000304620	520	1.839e-05	132	4.349e-05	329	117.862	278.977
ENST00000304621	522	1.33e-05	95	3.624e-05	199	85.1894	232.44
ENST00000304623	1225	6.562e-05	347	0.000126	486	421.028	808.603
ENST00000304625	161	4.003e-06	43	1.248e-05	80	25.5127	79.9259
ENST00000304636	1466	4.081e-05	306	0.0001188	502	261.774	762.386
ENST00000304639	160	3.951e-06	33	1.422e-05	109	25.1789	91.0949
ENST00000304646	312	9.718e-06	94	2.106e-05	257	62.1968	135
ENST00000304658	1125	3.78e-05	274	9.102e-05	386	242.453	584.069
ENST00000304661	318	6.767e-06	38	2.121e-05	88	43.2546	135.963
ENST00000304672	281	1.095e-05	63	2.447e-05	161	70.105	156.889
ENST00000304677	150	3.46e-06	30	1.096e-05	88	22.0272	70.1692
ENST00000304685	803	2.43e-05	171	6.07e-05	306	155.798	389.447
ENST00000304698	826	2.299e-05	164	5.929e-05	339	147.389	380.396
ENST00000304704	147	4.4e-06	42	1.311e-05	93	28.061	83.9699
ENST00000304710	142	4.552e-06	43	1.106e-05	113	29.0367	70.811
ENST00000304716	147	3.105e-06	24	9.907e-06	62	19.7485	63.41
ENST00000304718	697	1.847e-05	124	5.478e-05	197	118.375	351.447
ENST00000304720	311	8.742e-06	65	2.303e-05	196	55.932	147.646
ENST00000304725	141	4.725e-06	63	1.222e-05	136	30.1471	78.257
ENST00000304733	178	9.372e-06	62	1.7e-05	107	59.9759	108.939
ENST00000304734	255	6.638e-06	61	2.146e-05	151	42.4266	137.568
ENST00000304735	673	3.706e-05	245	7.528e-05	415	237.703	483.035
ENST00000304743	2341	6.192e-05	485	0.0001777	1105	397.278	1140.46
ENST00000304748	350	1.231e-05	109	2.954e-05	189	78.8347	189.433
ENST00000304749	141	5.493e-06	66	1.225e-05	143	35.0769	78.4496
ENST00000304758	675	2.129e-05	111	5.675e-05	241	136.477	364.092
ENST00000304760	495	2.419e-05	125	5.036e-05	243	155.092	323.075
ENST00000304771	813	4.18e-05	130	8.529e-05	285	268.129	547.288
ENST00000304778	718	3.261e-05	116	7.298e-05	212	209.139	468.271
ENST00000304786	86	2.562e-06	15	7.689e-06	25	16.263	49.1728
ENST00000304788	248	7.989e-06	66	1.966e-05	118	51.0985	126.014
ENST00000304800	173	5.518e-06	43	1.548e-05	80	35.2374	99.1827
ENST00000304801	417	1.075e-05	102	2.89e-05	259	68.8212	185.325
ENST00000304820	324	7.904e-06	58	2.232e-05	197	50.5529	143.088
ENST00000304842	370	8.914e-06	64	2.842e-05	154	57.036	182.244
ENST00000304858	840	2.111e-05	158	5.976e-05	300	135.321	383.413
ENST00000304863	274	1.247e-05	57	2.677e-05	75	79.8617	171.652
ENST00000304865	309	8.853e-06	65	2.263e-05	166	56.6445	145.078
ENST00000304874	464	1.969e-05	138	4.616e-05	234	126.206	296.115
ENST00000304877	209	7.369e-06	39	1.707e-05	80	47.1188	109.389
ENST00000304880	311	9.711e-06	68	2.403e-05	197	62.1519	154.065
ENST00000304883	465	1.765e-05	102	3.956e-05	235	113.112	253.75
ENST00000304886	206	6.653e-06	35	1.994e-05	41	42.5228	127.811
ENST00000304887	377	9.905e-06	62	2.594e-05	214	63.3972	166.325
ENST00000304895	651	2.859e-05	179	6.345e-05	311	183.335	407.099
ENST00000304905	578	1.388e-05	112	3.831e-05	297	88.9124	245.727
ENST00000304915	79	2.311e-06	22	5.841e-06	59	14.6519	37.3107
ENST00000304916	310	2.483e-05	92	4.445e-05	167	159.2	285.139
ENST00000304920	202	1.762e-05	44	3.121e-05	87	112.919	200.152
ENST00000304921	194	7.734e-06	61	1.826e-05	60	49.4617	117.027
ENST00000304926	485	1.301e-05	121	3.656e-05	325	83.328	234.494
ENST00000304936	312	1.088e-05	112	2.532e-05	207	69.6556	162.345
ENST00000304952	221	1.911e-05	45	3.467e-05	86	122.483	222.362
ENST00000304954	182	4.794e-06	46	1.401e-05	107	30.59	89.7469
ENST00000304979	177	6.309e-06	35	1.42e-05	53	40.3147	90.9665
ENST00000304984	378	2.283e-05	150	4.413e-05	67	146.362	283.085
ENST00000304987	926	3.059e-05	185	7.795e-05	357	196.173	500.173
ENST00000304992	2335	7.672e-05	639	0.000209	444	492.278	1341.37
ENST00000305031	882	3.5e-05	210	8.305e-05	425	224.48	532.91
ENST00000305045	310	8.04e-06	70	2.171e-05	178	51.4259	139.173
ENST00000305046	375	1.212e-05	98	2.842e-05	227	77.6151	182.244
ENST00000305051	348	8.892e-06	94	2.503e-05	243	56.8948	160.483
ENST00000305089	166	4.677e-06	41	1.228e-05	116	29.839	78.6421
ENST00000305097	373	1.664e-05	96	3.274e-05	149	106.629	209.973
ENST00000305103	224	7.883e-06	57	2.025e-05	124	50.4181	129.801
ENST00000305105	154	6.527e-06	45	1.735e-05	74	41.7141	111.186
ENST00000305107	528	1.305e-05	124	3.6e-05	334	83.5847	230.899
ENST00000305108	142	5.971e-06	68	1.218e-05	119	38.1451	78.0002
ENST00000305123	1242	5.37e-05	337	0.0001285	793	344.514	824.65
ENST00000305124	238	8.025e-06	56	1.791e-05	131	51.3296	114.781
ENST00000305127	639	1.51e-05	75	4.288e-05	157	96.7435	275.061
ENST00000305135	1422	4.4e-05	285	0.0001053	692	282.251	675.731
ENST00000305138	670	1.55e-05	119	4.55e-05	295	99.3111	291.879
ENST00000305139	532	1.628e-05	125	4.179e-05	292	104.318	268.065
ENST00000305141	426	1.934e-05	140	4.252e-05	274	123.96	272.751
ENST00000305159	320	9.283e-06	71	2.265e-05	183	59.4046	145.206
ENST00000305165	175	5.5e-06	47	1.314e-05	98	35.1218	84.1624
ENST00000305188	601	1.41e-05	103	3.873e-05	278	90.3246	248.423
ENST00000305199	157	5.748e-06	38	1.313e-05	67	36.7137	84.0982
ENST00000305202	386	1.924e-05	168	3.965e-05	368	123.318	254.328
ENST00000305208	533	1.83e-05	129	4.273e-05	307	117.284	274.098
ENST00000305218	543	1.807e-05	141	4.62e-05	217	115.808	296.372
ENST00000305231	529	1.299e-05	113	3.561e-05	332	83.1996	228.396
ENST00000305232	328	1.968e-05	89	3.944e-05	182	126.142	252.98
ENST00000305233	590	4.227e-05	260	7.755e-05	342	271.146	497.606
ENST00000305242	1044	2.839e-05	203	7.732e-05	521	182.051	496.129
ENST00000305249	407	1.566e-05	102	3.45e-05	213	100.338	221.271
ENST00000305253	561	2.068e-05	164	5.281e-05	318	132.561	338.801
ENST00000305264	428	1.599e-05	104	3.75e-05	88	102.456	240.527
ENST00000305286	438	9.638e-06	88	2.806e-05	186	61.6833	179.933
ENST00000305344	365	1.279e-05	90	3.022e-05	146	81.9158	193.798
ENST00000305352	382	1.688e-05	107	3.662e-05	123	108.169	234.879
ENST00000305354	202	7.516e-06	61	1.603e-05	115	48.0624	102.713
ENST00000305363	423	1.047e-05	81	3.007e-05	210	67.0239	192.835
ENST00000305364	493	2.619e-05	161	6.044e-05	293	167.929	387.778
ENST00000305366	202	6.518e-06	46	1.551e-05	110	41.6563	99.3753
ENST00000305377	335	7.581e-06	73	2.265e-05	230	48.4796	145.206
ENST00000305386	447	1.801e-05	111	3.966e-05	216	115.423	254.392
ENST00000305392	342	1.247e-05	77	3.126e-05	162	79.8617	200.473
ENST00000305409	617	1.597e-05	131	4.262e-05	322	102.328	273.392
ENST00000305414	192	6.287e-06	30	1.521e-05	33	40.1735	97.4496
ENST00000305425	706	3.233e-05	133	6.395e-05	231	207.342	410.308
ENST00000305428	916	3.155e-05	250	7.479e-05	560	202.335	479.889
ENST00000305432	1180	4.959e-05	313	0.0001058	406	318.132	678.94
ENST00000305444	312	9.591e-06	83	2.141e-05	171	61.3816	137.247
ENST00000305447	1212	5.048e-05	318	0.000108	424	323.845	693.062
ENST00000305454	207	8.727e-06	46	2.002e-05	89	55.8357	128.325
ENST00000305456	345	9.297e-06	67	2.312e-05	184	59.4945	148.223
ENST00000305476	833	3.564e-05	225	8.049e-05	375	228.588	516.477
ENST00000305479	93	2.309e-06	14	6.53e-06	42	14.639	41.7333
ENST00000305494	458	1.162e-05	95	3.189e-05	172	74.4056	204.517
ENST00000305510	707	5.285e-05	153	9.316e-05	253	339.058	597.805
ENST00000305513	804	2.802e-05	187	6.434e-05	471	179.676	412.812
ENST00000305531	1284	3.952e-05	263	9.488e-05	617	253.494	608.846
ENST00000305533	349	1.657e-05	93	3.534e-05	172	106.179	226.663
ENST00000305536	322	9.708e-06	41	2.775e-05	99	62.1327	177.943
ENST00000305544	1798	5.923e-05	393	0.0001743	970	380.011	1118.64
ENST00000305557	550	1.771e-05	132	5.011e-05	276	113.497	321.47
ENST00000305560	753	3.956e-05	169	8.164e-05	345	253.75	523.859
ENST00000305570	478	1.033e-05	108	3.141e-05	285	66.1252	201.436
ENST00000305572	509	1.594e-05	103	4.045e-05	296	102.135	259.463
ENST00000305579	253	7.454e-06	51	1.844e-05	105	47.6644	118.183
ENST00000305586	536	1.39e-05	89	4.325e-05	155	89.0408	277.436
ENST00000305596	341	1.164e-05	118	3.078e-05	236	74.534	197.392
ENST00000305620	529	1.986e-05	160	4.771e-05	361	127.298	306.065
ENST00000305625	194	5.283e-06	37	1.406e-05	102	33.7289	90.0678
ENST00000305626	229	8.218e-06	60	2.146e-05	113	52.5685	137.568
ENST00000305628	374	1.175e-05	86	2.848e-05	173	75.2401	182.629
ENST00000305631	323	2e-05	113	3.79e-05	161	128.196	243.095
ENST00000305632	447	1.901e-05	106	4.469e-05	258	121.842	286.68
ENST00000305641	686	3.198e-05	191	7.135e-05	506	205.095	457.808
ENST00000305690	234	9.054e-06	104	2.357e-05	242	57.9347	151.112
ENST00000305737	1165	2.695e-05	206	7.56e-05	603	172.808	485.089
ENST00000305738	126	2.658e-06	23	7.718e-06	73	16.8792	49.359
ENST00000305747	384	1.256e-05	91	3.048e-05	179	80.4394	195.467
ENST00000305748	540	2.215e-05	152	4.964e-05	351	141.997	318.453
ENST00000305762	529	2.059e-05	119	4.806e-05	116	131.983	308.311
ENST00000305766	554	1.666e-05	116	4.206e-05	241	106.757	269.798
ENST00000305768	783	2.312e-05	164	6.113e-05	389	148.223	392.207
ENST00000305783	435	1.048e-05	64	3.036e-05	191	67.0881	194.696
ENST00000305784	212	1.19e-05	64	2.433e-05	122	76.2029	155.99
ENST00000305786	105	2.739e-06	26	7.332e-06	29	17.3992	46.8813
ENST00000305798	268	8.155e-06	63	2.016e-05	72	52.1641	129.223
ENST00000305799	1702	7.043e-05	189	0.0001551	382	451.903	995.393
ENST00000305815	1177	2.603e-05	202	7.7e-05	564	166.902	494.075
ENST00000305817	176	7.247e-06	50	1.592e-05	108	46.3357	102.007
ENST00000305850	339	8.989e-06	79	2.447e-05	177	57.5175	156.889
ENST00000305852	182	4.919e-06	45	1.263e-05	116	31.3924	80.8888
ENST00000305861	326	8.685e-06	78	2.501e-05	126	55.5661	160.355
ENST00000305864	178	4.141e-06	30	1.086e-05	90	26.3985	69.5273
ENST00000305866	964	2.188e-05	171	6.55e-05	316	140.264	420.257
ENST00000305869	97	2.904e-06	28	6.831e-06	61	18.4583	43.6654
ENST00000305877	1271	6.946e-05	382	0.0001387	679	445.676	890.123
ENST00000305879	167	4.333e-06	38	1.209e-05	60	27.6309	77.4225
ENST00000305883	512	1.783e-05	162	4.398e-05	364	114.267	282.122
ENST00000305885	380	1.172e-05	67	3.319e-05	169	75.0475	212.862
ENST00000305892	316	7.719e-06	73	2.197e-05	193	49.3654	140.842
ENST00000305899	315	1.317e-05	117	2.718e-05	199	84.355	174.284
ENST00000305901	465	2.602e-05	118	5.135e-05	239	166.838	329.43
ENST00000305904	96	2.295e-06	21	7.044e-06	69	14.5491	45.0326
ENST00000305910	136	7.354e-06	86	1.88e-05	96	47.0225	120.494
ENST00000305921	605	2.305e-05	108	5.741e-05	199	147.774	368.328
ENST00000305949	904	2.092e-05	162	5.869e-05	384	134.102	376.545
ENST00000305958	555	2.574e-05	159	5.833e-05	253	165.041	374.234
ENST00000305963	131	5.551e-06	19	1.297e-05	30	35.4492	83.0712
ENST00000305978	179	1.262e-05	46	2.66e-05	92	80.8246	170.561
ENST00000305988	413	1.591e-05	107	3.579e-05	185	101.943	229.551
ENST00000305991	31	8.98e-07	6	2.515e-06	15	5.58191	15.9613
ENST00000305997	520	1.389e-05	78	3.566e-05	164	88.9766	228.717
ENST00000306005	391	1.602e-05	104	3.631e-05	198	102.649	232.889
ENST00000306006	458	1.127e-05	93	3.225e-05	236	72.159	206.828
ENST00000306010	238	1.241e-05	80	2.423e-05	162	79.4766	155.348
ENST00000306011	354	2.189e-05	114	4.138e-05	218	140.328	265.433
ENST00000306014	881	4.116e-05	244	0.0001021	538	264.021	655.19
ENST00000306024	102	3.293e-06	22	9.088e-06	45	20.9552	58.1529
ENST00000306031	173	4.773e-06	36	1.251e-05	76	30.4553	80.1185
ENST00000306042	642	2.555e-05	144	5.865e-05	266	163.821	376.288
ENST00000306051	359	1.927e-05	104	3.886e-05	241	123.51	249.257
ENST00000306052	963	4.672e-05	204	9.632e-05	369	299.71	618.089
ENST00000306058	1536	5.051e-05	355	0.0001241	796	324.038	796.407
ENST00000306061	61	2.843e-06	16	5.314e-06	39	18.0667	33.9279
ENST00000306065	1050	4.048e-05	269	8.467e-05	583	259.656	543.308
ENST00000306071	501	2.27e-05	124	5.02e-05	255	145.527	322.048
ENST00000306072	181	7.893e-06	60	1.933e-05	118	50.4823	123.896
ENST00000306077	400	1.545e-05	110	3.614e-05	259	98.9901	231.798
ENST00000306078	436	2.53e-05	137	5.255e-05	136	162.217	337.132
ENST00000306084	553	1.546e-05	130	3.631e-05	296	99.0543	232.889
ENST00000306085	755	3.709e-05	247	8.139e-05	404	237.896	522.254
ENST00000306087	240	1.486e-05	67	2.823e-05	107	95.203	181.024
ENST00000306090	158	6.192e-06	107	1.7e-05	30	39.5637	108.939
ENST00000306100	847	2.064e-05	164	5.607e-05	421	132.304	359.727
ENST00000306103	488	1.314e-05	89	3.589e-05	194	84.1624	230.193
ENST00000306107	583	1.666e-05	123	4.045e-05	253	106.757	259.463
ENST00000306108	477	1.681e-05	110	3.906e-05	278	107.72	250.541
ENST00000306117	526	3.508e-05	112	7.002e-05	239	224.994	449.271
ENST00000306120	625	3.855e-05	187	7.155e-05	394	247.267	459.092
ENST00000306121	451	1.45e-05	80	3.519e-05	188	92.8922	225.7
ENST00000306125	775	2.53e-05	187	6.957e-05	409	162.217	446.383
ENST00000306145	192	8.388e-06	71	1.81e-05	138	53.6597	116
ENST00000306149	153	7.608e-06	46	1.53e-05	59	48.6529	98.0273
ENST00000306151	4493	0.0001213	1217	0.0003128	3417	778.434	2007.66
ENST00000306156	737	3.103e-05	191	7.053e-05	232	198.997	452.545
ENST00000306176	431	1.336e-05	104	3.184e-05	245	85.5746	204.196
ENST00000306177	1316	6.113e-05	428	0.000133	921	392.207	853.535
ENST00000306185	178	4.364e-06	23	1.29e-05	76	27.8299	82.6219
ENST00000306193	237	7.142e-06	44	1.819e-05	119	45.6617	116.578
ENST00000306200	335	1.191e-05	78	3.008e-05	158	76.2671	192.899
ENST00000306238	90	2.858e-06	20	6.788e-06	51	18.163	43.3894
ENST00000306243	376	1.893e-05	88	4.483e-05	182	121.328	287.578
ENST00000306247	263	7.928e-06	51	2.262e-05	190	50.707	145.014
ENST00000306268	378	1.791e-05	112	3.523e-05	204	114.781	225.957
ENST00000306270	1353	3.074e-05	202	8.765e-05	490	197.136	562.437
ENST00000306271	177	5.399e-06	50	1.518e-05	110	34.4735	97.257
ENST00000306279	321	2.46e-05	99	4.545e-05	200	157.723	291.558
ENST00000306306	257	1.151e-05	75	2.819e-05	152	73.6996	180.767
ENST00000306312	744	2.215e-05	140	5.303e-05	341	141.997	340.213
ENST00000306315	1512	5.088e-05	363	0.0001167	750	326.413	748.907
ENST00000306317	548	2.443e-05	153	5.367e-05	308	156.632	344.322
ENST00000306318	348	2.672e-05	71	4.485e-05	134	171.331	287.707
ENST00000306320	497	1.936e-05	93	4.045e-05	206	124.088	259.463
ENST00000306322	213	5.962e-06	75	1.49e-05	190	38.0874	95.4597
ENST00000306324	255	1.67e-05	87	3.037e-05	166	107.014	194.761
ENST00000306329	1905	9.998e-05	483	0.0002109	1065	641.582	1353.57
ENST00000306336	166	7.998e-06	46	1.965e-05	109	51.1563	125.95
ENST00000306346	333	8.285e-06	52	2.319e-05	152	52.9985	148.673
ENST00000306349	730	3.253e-05	195	7.787e-05	359	208.625	499.66
ENST00000306353	218	9.191e-06	58	1.832e-05	92	58.8141	117.412
ENST00000306357	236	6.894e-06	43	1.876e-05	140	44.0698	120.237
ENST00000306368	153	5.76e-06	28	1.343e-05	74	36.7907	86.0239
ENST00000306376	510	1.657e-05	111	4.335e-05	202	106.179	278.078
ENST00000306378	2920	8.591e-05	561	0.000224	1065	551.268	1437.66
ENST00000306384	116	4.288e-06	35	1.127e-05	72	27.3421	72.159
ENST00000306385	986	4.647e-05	280	0.0001037	502	298.105	665.461
ENST00000306388	129	3.715e-06	15	1.068e-05	61	23.664	68.3719
ENST00000306390	347	1.566e-05	114	3.116e-05	206	100.338	199.831
ENST00000306391	80	5.829e-06	13	1.003e-05	26	37.2336	64.1996
ENST00000306402	781	2.395e-05	154	6.351e-05	341	153.551	407.484
ENST00000306406	190	9.073e-06	63	1.81e-05	97	58.0566	116
ENST00000306422	325	2.372e-05	73	4.1e-05	135	152.075	262.994
ENST00000306433	398	1.471e-05	95	3.643e-05	186	94.2401	233.659
ENST00000306434	395	1.093e-05	85	3.025e-05	67	69.9766	193.99
ENST00000306442	212	7.735e-06	46	1.787e-05	117	49.4681	114.524
ENST00000306448	226	6.243e-06	50	1.78e-05	145	39.8911	114.075
ENST00000306465	206	4.658e-06	37	1.262e-05	105	29.7171	80.8246
ENST00000306467	986	2.379e-05	184	7.094e-05	514	152.524	455.176
ENST00000306480	271	8.095e-06	51	2.023e-05	141	51.7789	129.673
ENST00000306481	960	2.258e-05	178	6.796e-05	496	144.757	436.048
ENST00000306482	227	8.424e-06	54	2.075e-05	108	53.8908	133.01
ENST00000306494	547	1.401e-05	134	3.937e-05	368	89.7469	252.531
ENST00000306502	687	2.259e-05	236	5.4e-05	564	144.821	346.44
ENST00000306503	536	1.482e-05	133	4.168e-05	269	94.9462	267.359
ENST00000306507	408	2.523e-05	113	5.048e-05	265	161.767	323.845
ENST00000306511	426	1.237e-05	172	3.207e-05	452	79.2198	205.673
ENST00000306534	1007	3.53e-05	234	8.714e-05	585	226.406	559.163
ENST00000306549	818	2.857e-05	194	6.614e-05	389	183.206	424.366
ENST00000306560	553	2.273e-05	178	5.561e-05	221	145.72	356.774
ENST00000306562	452	3.01e-05	128	6.889e-05	271	193.027	442.018
ENST00000306585	524	1.52e-05	88	3.85e-05	247	97.3854	246.946
ENST00000306591	454	2.105e-05	132	4.597e-05	274	134.936	294.896
ENST00000306593	938	3.341e-05	191	8.282e-05	421	214.274	531.433
ENST00000306601	519	1.683e-05	122	4.498e-05	247	107.848	288.541
ENST00000306602	98	2.039e-06	14	6.715e-06	44	12.9059	42.9208
ENST00000306621	94	1.994e-06	16	6.675e-06	41	12.6171	42.6641
ENST00000306627	193	6.528e-06	39	1.43e-05	50	41.7205	91.6084
ENST00000306645	187	7.466e-06	54	1.698e-05	97	47.7414	108.811
ENST00000306658	464	1.844e-05	112	3.913e-05	265	118.183	250.99
ENST00000306666	390	2.244e-05	103	4.51e-05	186	143.858	289.311
ENST00000306675	520	3.149e-05	126	6.069e-05	209	201.95	389.382
ENST00000306682	731	3.968e-05	26	8.221e-05	59	254.521	527.518
ENST00000306687	311	8.132e-06	83	2.204e-05	162	52.0164	141.291
ENST00000306688	670	3.176e-05	163	6.915e-05	306	203.683	443.687
ENST00000306698	292	6.909e-06	61	1.947e-05	156	44.1661	124.794
ENST00000306704	63	3.129e-06	29	6.717e-06	38	19.9025	42.9336
ENST00000306708	796	3.693e-05	235	7.487e-05	476	236.869	480.403
ENST00000306721	450	1.564e-05	81	4.204e-05	198	100.21	269.669
ENST00000306726	583	1.652e-05	108	4.585e-05	217	105.858	294.126
ENST00000306729	647	3.419e-05	203	6.889e-05	391	219.281	442.018
ENST00000306730	362	1.489e-05	65	3.767e-05	216	95.3955	241.619
ENST00000306732	324	1.816e-05	90	3.476e-05	125	116.385	222.94
ENST00000306735	343	1.443e-05	91	3.062e-05	215	92.4428	196.365
ENST00000306739	553	3.054e-05	178	5.865e-05	330	195.852	376.288
ENST00000306749	2511	0.0001368	1009	0.0002682	1286	877.927	1721.37
ENST00000306750	189	8.001e-06	30	2.034e-05	55	51.1756	130.379
ENST00000306764	243	8.075e-06	52	1.98e-05	102	51.6506	126.912
ENST00000306773	432	2.6e-05	122	4.894e-05	169	166.71	313.96
ENST00000306796	473	2.217e-05	156	4.798e-05	251	142.125	307.798
ENST00000306799	396	2.001e-05	104	4.005e-05	197	128.26	256.896
ENST00000306801	1335	6.991e-05	413	0.0001408	452	448.565	903.603
ENST00000306821	226	7.229e-06	57	1.678e-05	76	46.2201	107.527
ENST00000306823	491	2.361e-05	182	5.036e-05	196	151.369	323.075
ENST00000306829	2542	0.0001033	719	0.0002195	1299	662.893	1408.77
ENST00000306842	310	9.348e-06	73	2.141e-05	166	59.8218	137.247
ENST00000306846	479	1.63e-05	87	4.122e-05	161	104.446	264.406
ENST00000306851	382	1.106e-05	71	3.117e-05	146	70.811	199.896
ENST00000306858	1011	2.467e-05	214	7.249e-05	558	158.173	465.126
ENST00000306862	638	1.379e-05	111	4.055e-05	320	88.3347	260.105
ENST00000306867	317	7.916e-06	59	2.379e-05	155	50.6299	152.524
ENST00000306869	244	1.308e-05	66	2.716e-05	134	83.7773	174.156
ENST00000306875	639	3.042e-05	183	6.869e-05	376	195.081	440.734
ENST00000306888	632	2.075e-05	146	5.414e-05	362	133.01	347.338
ENST00000306897	192	1.08e-05	97	2.126e-05	79	69.1421	136.284
ENST00000306901	502	2.657e-05	96	5.121e-05	170	170.369	328.531
ENST00000306904	392	2.746e-05	125	6.11e-05	259	176.081	392.014
ENST00000306908	555	1.554e-05	129	4e-05	342	99.5678	256.575
ENST00000306910	421	1.203e-05	102	3.184e-05	204	77.0374	204.196
ENST00000306917	627	1.901e-05	147	5.069e-05	160	121.842	325.193
ENST00000306928	410	2.645e-05	109	4.999e-05	203	169.598	320.7
ENST00000306932	520	1.522e-05	111	4.468e-05	151	97.5138	286.615
ENST00000306938	589	1.483e-05	113	4.273e-05	181	95.0104	274.098
ENST00000306954	100	5.69e-06	23	1.052e-05	50	36.3414	67.3448
ENST00000306960	460	1.686e-05	121	4.435e-05	160	108.041	284.497
ENST00000306984	179	9.361e-06	47	1.997e-05	102	59.9053	128.004
ENST00000306985	125	4.347e-06	36	1.141e-05	78	27.7208	73.0577
ENST00000306999	441	1.171e-05	88	3.055e-05	210	74.9834	195.916
ENST00000307000	447	1.181e-05	98	3.365e-05	255	75.6252	215.815
ENST00000307002	332	9.576e-06	14	2.521e-05	36	61.2854	161.639
ENST00000307003	177	5.652e-06	36	1.449e-05	102	36.0975	92.828
ENST00000307017	1042	2.985e-05	211	7.468e-05	469	191.423	479.183
ENST00000307033	318	8.915e-06	84	2.272e-05	182	57.0425	145.656
ENST00000307046	195	6.673e-06	52	1.617e-05	68	42.6512	103.612
ENST00000307050	926	6.773e-05	236	0.0001239	286	434.572	795.123
ENST00000307063	755	3.263e-05	143	7.047e-05	269	209.267	452.16
ENST00000307068	206	5.355e-06	49	1.672e-05	97	34.1911	107.142
ENST00000307076	520	2.433e-05	154	5.583e-05	278	155.99	358.186
ENST00000307078	843	3.782e-05	270	8.117e-05	500	242.582	520.842
ENST00000307098	89	2.28e-06	23	6.031e-06	60	14.4529	38.5303
ENST00000307102	393	1.439e-05	95	3.132e-05	82	92.1861	200.859
ENST00000307106	37	8.368e-07	5	2.603e-06	9	5.18907	16.5262
ENST00000307114	514	1.855e-05	128	4.886e-05	153	118.889	313.447
ENST00000307116	534	1.31e-05	97	3.929e-05	187	83.9057	252.017
ENST00000307122	89	2.268e-06	22	6.05e-06	62	14.3758	38.6522
ENST00000307126	602	2.365e-05	154	5.83e-05	181	151.625	374.041
ENST00000307128	264	6.186e-06	53	1.821e-05	123	39.5252	116.706
ENST00000307138	2083	4.921e-05	335	0.0001455	698	315.693	933.772
ENST00000307139	275	1.185e-05	83	2.566e-05	166	75.882	164.527
ENST00000307142	1261	3.954e-05	277	9.662e-05	696	253.622	620.014
ENST00000307144	381	1.176e-05	118	3.056e-05	271	75.3043	195.98
ENST00000307145	288	2.695e-05	62	4.728e-05	57	172.808	303.305
ENST00000307149	770	3.006e-05	180	6.232e-05	369	192.771	399.845
ENST00000307161	350	1.862e-05	98	3.373e-05	206	119.338	216.328
ENST00000307169	566	3.989e-05	134	7.538e-05	257	255.869	483.676
ENST00000307179	1118	2.557e-05	180	7.811e-05	439	163.95	501.2
ENST00000307180	514	2.435e-05	144	5.435e-05	332	156.119	348.686
ENST00000307194	306	1.644e-05	92	3.357e-05	171	105.345	215.301
ENST00000307198	291	1.072e-05	45	2.948e-05	130	68.6286	189.048
ENST00000307201	468	2.925e-05	143	5.936e-05	275	187.571	380.845
ENST00000307216	181	6.453e-06	48	1.37e-05	75	41.2391	87.757
ENST00000307221	309	7.545e-06	58	2.02e-05	193	48.2485	129.48
ENST00000307227	432	1.418e-05	83	3.345e-05	250	90.8381	214.531
ENST00000307236	249	6.856e-06	50	1.778e-05	101	43.8259	113.946
ENST00000307257	307	1.129e-05	82	2.759e-05	199	72.2874	176.916
ENST00000307259	284	8.781e-06	59	2.175e-05	130	56.1823	139.429
ENST00000307266	252	1.241e-05	66	2.659e-05	151	79.4766	170.497
ENST00000307271	665	2.056e-05	174	5.125e-05	357	131.791	328.788
ENST00000307275	286	1.229e-05	83	3.205e-05	167	78.7063	205.544
ENST00000307289	565	1.858e-05	129	4.979e-05	218	119.081	319.416
ENST00000307296	868	2.578e-05	178	6.382e-05	390	165.298	409.474
ENST00000307297	452	1.383e-05	41	3.532e-05	75	88.5915	226.534
ENST00000307300	429	1.558e-05	92	3.621e-05	222	99.8246	232.247
ENST00000307301	353	1.029e-05	82	2.723e-05	199	65.8685	174.605
ENST00000307305	747	1.764e-05	112	5.202e-05	241	113.048	333.73
ENST00000307322	303	8.347e-06	78	2.04e-05	185	53.3965	130.764
ENST00000307331	685	2.732e-05	187	5.982e-05	372	175.183	383.798
ENST00000307333	489	1.389e-05	78	3.733e-05	185	88.9766	239.436
ENST00000307340	5202	0.0001443	1213	0.0003784	3045	926.069	2428.74
ENST00000307355	319	6.397e-06	64	2.051e-05	171	40.8796	131.47
ENST00000307358	453	2.888e-05	127	5.414e-05	241	185.196	347.338
ENST00000307360	948	5.423e-05	312	9.763e-05	652	347.916	626.498
ENST00000307363	677	2.127e-05	144	5.451e-05	329	136.348	349.713
ENST00000307365	232	1.292e-05	68	2.564e-05	129	82.7503	164.399
ENST00000307366	202	1.029e-05	55	2.413e-05	135	65.8685	154.706
ENST00000307367	746	2.071e-05	93	5.892e-05	180	132.754	378.021
ENST00000307377	546	1.708e-05	120	4.399e-05	272	109.453	282.186
ENST00000307378	670	1.586e-05	127	4.339e-05	331	101.622	278.335
ENST00000307388	316	7.587e-06	59	2.19e-05	206	48.5181	140.392
ENST00000307395	177	9.227e-06	65	1.854e-05	110	59.0452	118.825
ENST00000307401	316	8.685e-06	92	2.163e-05	206	55.5661	138.659
ENST00000307407	99	2.475e-06	21	6.145e-06	56	15.7046	39.262
ENST00000307417	646	2.723e-05	172	5.815e-05	259	174.605	373.078
ENST00000307422	311	1.75e-05	94	3.696e-05	188	112.149	237.061
ENST00000307428	310	1.171e-05	92	2.329e-05	161	74.9834	149.315
ENST00000307431	1308	3.632e-05	330	9.196e-05	756	232.953	590.102
ENST00000307435	464	2.03e-05	169	4.283e-05	344	130.122	274.74
ENST00000307439	337	7.333e-06	70	2.23e-05	194	46.8877	142.96
ENST00000307441	829	1.904e-05	166	5.208e-05	437	122.034	334.115
ENST00000307450	146	4.362e-06	30	1.219e-05	69	27.8171	78.0644
ENST00000307465	570	1.341e-05	97	3.791e-05	272	85.8955	243.159
ENST00000307468	29	1.418e-06	10	2.717e-06	19	8.91975	17.2579
ENST00000307471	140	3.994e-06	29	9.841e-06	61	25.4549	62.9864
ENST00000307484	77	3.668e-06	13	8.934e-06	31	23.3623	57.1644
ENST00000307486	298	1.497e-05	85	2.949e-05	183	95.9091	189.112
ENST00000307493	577	1.778e-05	122	4.63e-05	312	113.946	297.014
ENST00000307503	392	1.886e-05	127	3.753e-05	258	120.879	240.72
ENST00000307518	360	1.654e-05	81	3.626e-05	178	105.987	232.568
ENST00000307522	538	2.21e-05	149	5.474e-05	329	141.676	351.19
ENST00000307526	173	8.377e-06	39	1.691e-05	99	53.5891	108.362
ENST00000307529	839	1.894e-05	160	5.178e-05	380	121.392	332.19
ENST00000307534	598	3.129e-05	138	6.301e-05	240	200.666	404.274
ENST00000307544	932	3.5e-05	256	8.176e-05	551	224.48	524.629
ENST00000307546	1481	4.166e-05	242	0.0001106	584	267.23	709.751
ENST00000307552	309	8.484e-06	64	2.299e-05	193	54.2759	147.389
ENST00000307564	1439	5.301e-05	356	0.0001274	831	340.085	817.589
ENST00000307569	575	2.719e-05	175	5.592e-05	304	174.348	358.764
ENST00000307584	364	1.071e-05	80	2.708e-05	228	68.5644	173.642
ENST00000307588	833	1.879e-05	140	5.251e-05	370	120.429	336.876
ENST00000307599	421	1.167e-05	84	2.89e-05	213	74.7266	185.325
ENST00000307602	718	1.813e-05	112	5.056e-05	221	116.193	324.359
ENST00000307616	217	5.643e-06	73	1.512e-05	197	36.0397	96.8719
ENST00000307624	555	1.811e-05	106	4.657e-05	295	116.064	298.747
ENST00000307630	247	1.418e-05	95	2.714e-05	52	90.8381	174.027
ENST00000307632	314	8.244e-06	124	2.407e-05	229	52.7353	154.321
ENST00000307633	449	1.443e-05	82	3.647e-05	201	92.4428	233.916
ENST00000307635	456	1.554e-05	136	3.711e-05	300	99.5678	238.024
ENST00000307637	482	1.374e-05	99	3.463e-05	283	88.0138	222.105
ENST00000307641	191	7.218e-06	58	1.865e-05	91	46.1495	119.531
ENST00000307650	160	9.497e-06	32	1.921e-05	56	60.7783	123.125
ENST00000307658	664	1.485e-05	117	4.446e-05	323	95.1388	285.203
ENST00000307659	1395	3.523e-05	283	9.515e-05	635	225.957	610.579
ENST00000307662	903	4.718e-05	223	9.99e-05	507	302.663	641.069
ENST00000307671	1136	4.594e-05	293	0.0001038	600	294.703	666.102
ENST00000307677	233	9.065e-06	57	2.234e-05	91	58.0053	143.217
ENST00000307712	765	1.654e-05	126	5.643e-05	309	105.987	362.038
ENST00000307719	290	6.758e-06	69	2.009e-05	174	43.1968	128.774
ENST00000307720	370	1.011e-05	87	2.742e-05	165	64.7131	175.825
ENST00000307729	1068	2.864e-05	222	7.58e-05	435	183.656	486.372
ENST00000307731	579	1.536e-05	95	4.116e-05	167	98.4124	264.021
ENST00000307738	570	1.447e-05	114	3.97e-05	283	92.6996	254.649
ENST00000307741	689	3.889e-05	230	7.611e-05	363	249.45	488.362
ENST00000307745	2608	0.0001451	845	0.0002873	1488	931.204	1843.98
ENST00000307746	136	6.736e-06	33	1.395e-05	69	43.0556	89.3618
ENST00000307750	677	1.933e-05	151	5.324e-05	317	123.896	341.561
ENST00000307751	323	1.415e-05	88	3.036e-05	177	90.6455	194.696
ENST00000307765	757	1.879e-05	121	5.128e-05	313	120.429	328.98
ENST00000307767	205	5.503e-06	41	1.448e-05	85	35.1411	92.7638
ENST00000307768	183	7.089e-06	51	1.707e-05	104	45.3215	109.389
ENST00000307771	482	1.495e-05	67	4.483e-05	133	95.7807	287.578
ENST00000307786	181	7.375e-06	47	1.513e-05	105	47.1573	96.9361
ENST00000307790	757	2.997e-05	169	6.707e-05	370	192.193	430.335
ENST00000307792	775	2.169e-05	197	6.084e-05	393	139.044	390.345
ENST00000307808	1210	3.85e-05	323	9.457e-05	684	246.946	606.856
ENST00000307823	827	4.436e-05	174	9.169e-05	389	284.561	588.369
ENST00000307826	445	2.437e-05	171	5.32e-05	234	156.247	341.305
ENST00000307832	311	9.613e-06	87	2.49e-05	198	61.5229	159.649
ENST00000307839	204	5.708e-06	61	2.244e-05	68	36.4569	143.858
ENST00000307844	220	5.515e-06	40	1.645e-05	116	35.2181	105.409
ENST00000307845	193	1.158e-05	64	2.162e-05	61	74.1489	138.595
ENST00000307851	301	9.239e-06	64	2.322e-05	147	59.1222	148.865
ENST00000307859	229	6.314e-06	48	1.682e-05	119	40.3468	107.784
ENST00000307864	373	1.695e-05	96	3.528e-05	215	108.619	226.277
ENST00000307877	627	2.128e-05	130	5.399e-05	253	136.412	346.376
ENST00000307885	1168	4.834e-05	273	0.0001196	552	310.109	767.521
ENST00000307886	376	1.282e-05	90	3.136e-05	234	82.1084	201.115
ENST00000307892	150	5.571e-06	28	1.31e-05	83	35.5776	83.9057
ENST00000307896	238	9.918e-06	64	2.434e-05	131	63.4806	156.054
ENST00000307897	591	1.363e-05	110	3.915e-05	309	87.3077	251.119
ENST00000307921	502	1.469e-05	126	3.737e-05	348	94.1118	239.693
ENST00000307940	271	1.976e-05	80	3.567e-05	166	126.656	228.781
ENST00000307944	178	4.668e-06	28	1.578e-05	100	29.7813	101.108
ENST00000307954	1121	2.765e-05	198	8.194e-05	429	177.301	525.785
ENST00000307959	388	1.249e-05	56	3.062e-05	122	79.9901	196.365
ENST00000307961	427	1.137e-05	109	3.846e-05	201	72.8009	246.69
ENST00000307968	1138	2.767e-05	194	8.177e-05	432	177.429	524.693
ENST00000307971	224	8.168e-06	55	1.891e-05	125	52.2475	121.2
ENST00000307972	680	3.264e-05	205	6.311e-05	298	209.332	404.916
ENST00000307979	68	2.438e-06	23	6.007e-06	46	15.4671	38.3762
ENST00000307980	391	1.677e-05	130	3.726e-05	239	107.463	238.987
ENST00000307984	1509	3.601e-05	295	0.000106	632	230.963	680.224
ENST00000307998	443	2.109e-05	144	4.725e-05	229	135.193	303.112
ENST00000308008	1391	3.264e-05	250	9.757e-05	537	209.332	626.112
ENST00000308009	471	2.992e-05	135	5.269e-05	247	191.872	338.031
ENST00000308018	138	6.49e-06	52	1.595e-05	87	41.4766	102.2
ENST00000308020	487	2.712e-05	145	5.14e-05	189	173.899	329.751
ENST00000308022	195	1.038e-05	47	2.206e-05	105	66.4462	141.419
ENST00000308025	820	2.266e-05	161	8.195e-05	215	145.271	525.849
ENST00000308027	426	1.786e-05	104	3.644e-05	225	114.46	233.723
ENST00000308031	626	1.334e-05	103	4.058e-05	280	85.4462	260.298
ENST00000308059	1755	6.287e-05	438	0.000147	1028	403.376	943.4
ENST00000308064	411	2.674e-05	121	5.388e-05	163	171.46	345.67
ENST00000308074	505	2.16e-05	138	4.442e-05	253	138.467	284.946
ENST00000308086	228	5.46e-06	34	1.625e-05	111	34.8651	104.125
ENST00000308091	644	1.634e-05	96	4.579e-05	249	104.703	293.74
ENST00000308099	164	4.512e-06	31	1.174e-05	74	28.7799	75.1759
ENST00000308100	104	2.6e-06	20	6.446e-06	57	16.5069	41.1941
ENST00000308105	147	4.48e-06	31	1.348e-05	86	28.5745	86.3449
ENST00000308108	404	8.501e-06	58	2.549e-05	135	54.385	163.436
ENST00000308110	551	2.301e-05	139	5.86e-05	330	147.517	375.967
ENST00000308127	659	2.62e-05	161	6.423e-05	361	167.994	412.105
ENST00000308128	1040	3.077e-05	214	7.815e-05	634	197.328	501.457
ENST00000308132	398	2.277e-05	114	4.781e-05	251	145.977	306.707
ENST00000308153	128	3.519e-06	19	1.072e-05	20	22.4059	68.6286
ENST00000308158	450	1.87e-05	125	4.01e-05	276	119.852	257.217
ENST00000308159	819	2.922e-05	216	7.205e-05	389	187.379	462.301
ENST00000308161	308	9.173e-06	56	2.244e-05	171	58.6985	143.858
ENST00000308162	166	6.797e-06	71	1.412e-05	21	43.4472	90.453
ENST00000308167	663	2.413e-05	113	5.119e-05	210	154.706	328.403
ENST00000308177	934	4.617e-05	241	9.646e-05	466	296.18	618.987
ENST00000308182	1661	6.454e-05	158	0.0001461	302	414.095	937.623
ENST00000308191	450	1.391e-05	94	3.569e-05	193	89.105	228.909
ENST00000308192	810	2.485e-05	193	6.35e-05	431	159.328	407.42
ENST00000308197	247	9.599e-06	47	2.649e-05	115	61.433	169.855
ENST00000308208	563	1.829e-05	120	4.592e-05	296	117.22	294.575
ENST00000308212	189	9.231e-06	61	1.945e-05	57	59.0708	124.666
ENST00000308219	668	3.614e-05	234	7.443e-05	232	231.798	477.578
ENST00000308227	154	4.399e-06	37	1.077e-05	65	28.0546	68.9496
ENST00000308234	478	2.139e-05	111	4.586e-05	230	137.119	294.19
ENST00000308243	120	5.811e-06	28	1.322e-05	53	37.1181	84.6759
ENST00000308249	755	2.998e-05	138	6.457e-05	251	192.257	414.288
ENST00000308251	519	2.639e-05	211	5.416e-05	444	169.213	347.467
ENST00000308259	185	6.544e-06	47	1.435e-05	86	41.8232	91.9293
ENST00000308268	256	6.607e-06	48	1.925e-05	126	42.2276	123.382
ENST00000308271	1035	2.872e-05	181	7.879e-05	245	184.169	505.565
ENST00000308275	403	1.371e-05	91	3.496e-05	185	87.8212	224.223
ENST00000308278	257	1.308e-05	63	2.773e-05	146	83.7773	177.815
ENST00000308284	1060	3.353e-05	209	8.414e-05	545	215.044	539.906
ENST00000308287	267	9.536e-06	80	1.988e-05	149	61.0286	127.426
ENST00000308293	389	9.355e-06	57	2.599e-05	111	59.8668	166.646
ENST00000308298	394	1.64e-05	97	3.736e-05	211	105.088	239.629
ENST00000308302	132	5.673e-06	31	1.13e-05	62	36.2323	72.3516
ENST00000308304	226	8.101e-06	64	2.177e-05	133	51.8174	139.558
ENST00000308317	280	8.655e-06	58	2.204e-05	143	55.3735	141.291
ENST00000308330	911	4.201e-05	204	9.097e-05	476	269.477	583.748
ENST00000308342	403	1.841e-05	146	4.176e-05	267	117.99	267.872
ENST00000308344	228	1.269e-05	67	2.323e-05	114	81.2739	148.929
ENST00000308354	602	3.725e-05	129	7.87e-05	254	238.923	504.987
ENST00000308360	555	2.115e-05	133	4.956e-05	282	135.578	317.94
ENST00000308361	979	2.592e-05	181	7.327e-05	388	166.196	470.133
ENST00000308366	148	6.509e-06	48	1.289e-05	102	41.5985	82.5577
ENST00000308370	1624	9.618e-05	418	0.000204	820	617.19	1309.28
ENST00000308375	387	1.631e-05	109	3.819e-05	202	104.51	244.957
ENST00000308377	901	2.424e-05	206	6.586e-05	488	155.413	422.568
ENST00000308378	697	1.613e-05	105	4.651e-05	366	103.355	298.362
ENST00000308385	235	1.43e-05	81	2.735e-05	107	91.6084	175.375
ENST00000308388	360	1.536e-05	100	3.627e-05	183	98.4124	232.632
ENST00000308394	277	6.942e-06	40	2.1e-05	95	44.3779	134.615
ENST00000308406	816	3.331e-05	249	8.057e-05	402	213.632	516.991
ENST00000308418	164	1.131e-05	56	2.229e-05	115	72.4158	142.896
ENST00000308423	763	2.85e-05	231	6.86e-05	430	182.757	440.156
ENST00000308436	912	3.261e-05	235	8.376e-05	502	209.139	537.467
ENST00000308440	518	2.32e-05	135	5.334e-05	256	148.737	342.203
ENST00000308448	361	8.607e-06	62	2.653e-05	110	55.0654	170.112
ENST00000308478	708	1.658e-05	132	4.684e-05	314	106.244	300.48
ENST00000308482	640	2.366e-05	129	5.951e-05	333	151.69	381.808
ENST00000308488	1441	3.793e-05	264	0.0001084	628	243.288	695.629
ENST00000308497	926	3.595e-05	238	8.342e-05	447	230.578	535.285
ENST00000308502	924	2.515e-05	185	6.513e-05	392	161.254	417.882
ENST00000308508	2322	0.0001024	633	0.0002272	1265	657.116	1458.2
ENST00000308511	923	3.216e-05	300	8.118e-05	489	206.25	520.906
ENST00000308521	373	1.34e-05	122	3.329e-05	280	85.8313	213.504
ENST00000308527	574	1.987e-05	116	5.466e-05	259	127.362	350.676
ENST00000308528	194	5.431e-06	37	1.464e-05	90	34.6789	93.7908
ENST00000308537	360	2.722e-05	52	4.925e-05	107	174.541	315.95
ENST00000308580	352	8.886e-06	64	2.397e-05	165	56.8563	153.679
ENST00000308588	360	9.866e-06	65	2.671e-05	169	63.1469	171.267
ENST00000308595	689	3.337e-05	207	7.348e-05	243	214.017	471.481
ENST00000308611	348	1.019e-05	74	2.424e-05	156	65.2266	155.413
ENST00000308618	476	4.23e-05	112	6.794e-05	219	271.338	435.92
ENST00000308624	539	2.34e-05	131	4.811e-05	304	150.021	308.632
ENST00000308639	548	2.023e-05	147	5.248e-05	204	129.673	336.683
ENST00000308641	367	9.193e-06	60	2.543e-05	182	58.8269	163.051
ENST00000308647	648	3.613e-05	248	7.803e-05	557	231.734	500.687
ENST00000308650	642	1.551e-05	101	4.26e-05	292	99.3753	273.264
ENST00000308659	138	4.029e-06	30	1.295e-05	69	25.6796	82.9428
ENST00000308660	253	1.024e-05	91	2.308e-05	125	65.5475	147.967
ENST00000308664	997	3.404e-05	218	8.164e-05	216	218.318	523.859
ENST00000308666	740	1.786e-05	136	5.24e-05	268	114.46	336.17
ENST00000308675	606	1.721e-05	169	4.675e-05	311	110.287	299.903
ENST00000308677	351	1.538e-05	95	3.304e-05	90	98.5408	211.899
ENST00000308682	312	1.007e-05	90	2.195e-05	191	64.4563	140.713
ENST00000308683	477	1.879e-05	107	4.548e-05	253	120.429	291.751
ENST00000308696	953	2.534e-05	172	6.837e-05	263	162.473	438.68
ENST00000308700	245	7.735e-06	62	1.98e-05	154	49.4681	126.912
ENST00000308713	910	4.567e-05	265	9.07e-05	446	292.97	582.014
ENST00000308721	327	9.872e-06	70	2.24e-05	170	63.1854	143.602
ENST00000308724	785	2.653e-05	171	6.94e-05	415	170.112	445.291
ENST00000308731	659	1.748e-05	75	4.967e-05	69	112.021	318.646
ENST00000308733	458	1.487e-05	86	3.776e-05	145	95.2672	242.196
ENST00000308736	1157	5.756e-05	326	0.0001218	586	369.291	781.643
ENST00000308742	473	1.127e-05	74	3.114e-05	302	72.159	199.703
ENST00000308744	522	1.559e-05	127	4.153e-05	336	99.8888	266.396
ENST00000308748	390	1.721e-05	85	4.084e-05	185	110.287	261.967
ENST00000308769	707	2.601e-05	132	5.766e-05	215	166.774	369.933
ENST00000308774	120	5.756e-06	35	1.284e-05	92	36.7651	82.2367
ENST00000308775	895	3.312e-05	250	7.963e-05	500	212.413	510.957
ENST00000308783	1145	3.441e-05	157	0.0001036	193	220.693	664.819
ENST00000308796	90	2.852e-06	35	6.775e-06	62	18.1245	43.3059
ENST00000308799	1061	3.206e-05	232	8.147e-05	516	205.609	522.768
ENST00000308807	471	1.382e-05	107	3.784e-05	329	88.5273	242.71
ENST00000308811	504	1.155e-05	121	3.434e-05	384	73.9563	220.244
ENST00000308824	361	1.048e-05	72	2.954e-05	149	67.0881	189.433
ENST00000308831	210	1.291e-05	44	2.503e-05	94	82.6861	160.483
ENST00000308860	580	3.064e-05	167	6.506e-05	245	196.494	417.433
ENST00000308862	462	1.248e-05	80	3.535e-05	223	79.9259	226.727
ENST00000308868	167	5.365e-06	58	1.181e-05	62	34.2553	75.6252
ENST00000308873	415	2.606e-05	128	5.344e-05	140	167.095	342.845
ENST00000308874	273	1.323e-05	84	2.908e-05	173	84.7401	186.48
ENST00000308893	1235	4.493e-05	339	0.0001222	518	288.22	784.211
ENST00000308906	240	2.013e-05	38	3.88e-05	75	129.031	248.872
ENST00000308910	178	4.135e-06	34	1.278e-05	80	26.36	81.8516
ENST00000308911	444	2.095e-05	201	4.314e-05	384	134.294	276.73
ENST00000308919	490	3.01e-05	179	5.884e-05	306	193.027	377.507
ENST00000308924	475	2.313e-05	155	5.4e-05	79	148.288	346.44
ENST00000308940	315	1.311e-05	116	2.757e-05	225	83.9699	176.788
ENST00000308941	297	1.122e-05	77	2.607e-05	161	71.8381	167.159
ENST00000308942	778	3.445e-05	233	7.045e-05	417	220.95	452.031
ENST00000308946	313	1.128e-05	86	2.883e-05	210	72.2232	184.875
ENST00000308961	141	8.73e-06	35	1.611e-05	88	55.8549	103.227
ENST00000308963	115	4.398e-06	36	1.163e-05	51	28.0482	74.4698
ENST00000308964	280	1.42e-05	109	3.252e-05	129	90.9665	208.561
ENST00000308973	811	1.937e-05	115	5.261e-05	407	124.152	337.517
ENST00000308979	786	2.018e-05	174	5.068e-05	450	129.352	325.129
ENST00000308982	621	2.378e-05	151	5.663e-05	352	152.46	363.322
ENST00000308987	79	2.977e-06	14	7.199e-06	21	18.9269	46.0276
ENST00000309007	649	2.953e-05	176	6.365e-05	334	189.369	408.382
ENST00000309017	465	1.679e-05	111	4.384e-05	227	107.592	281.223
ENST00000309027	668	1.961e-05	140	5.236e-05	333	125.693	335.913
ENST00000309032	168	8.637e-06	45	1.995e-05	97	55.258	127.875
ENST00000309033	259	7.248e-06	44	1.68e-05	110	46.3421	107.656
ENST00000309035	985	4.866e-05	327	0.0001046	588	312.163	671.238
ENST00000309041	2481	5.045e-05	333	0.0001588	927	323.653	1019.14
ENST00000309042	1097	2.642e-05	241	7.715e-05	546	169.406	495.038
ENST00000309048	138	4.009e-06	18	1.018e-05	61	25.5512	65.1624
ENST00000309049	288	8.825e-06	56	2.193e-05	144	56.4647	140.585
ENST00000309050	135	3.831e-06	19	1.013e-05	60	24.4086	64.8414
ENST00000309052	414	1.015e-05	93	3.052e-05	186	64.9698	195.723
ENST00000309060	956	2.973e-05	215	7.378e-05	440	190.652	473.406
ENST00000309061	650	3.737e-05	212	8.001e-05	336	239.693	513.396
ENST00000309065	511	2.021e-05	152	4.304e-05	281	129.544	276.088
ENST00000309071	1062	2.36e-05	180	6.568e-05	517	151.304	421.413
ENST00000309083	102	4.924e-06	23	9.5e-06	32	31.4245	60.7975
ENST00000309092	87	2.8e-06	19	9.705e-06	53	17.7907	62.1134
ENST00000309099	343	2.04e-05	104	3.893e-05	189	130.764	249.707
ENST00000309100	847	4.359e-05	248	0.0001012	401	279.619	649.413
ENST00000309106	321	1.306e-05	88	2.822e-05	190	83.6489	180.96
ENST00000309117	297	1.313e-05	75	2.615e-05	135	84.0982	167.673
ENST00000309134	124	3.398e-06	24	1.14e-05	49	21.6292	72.9935
ENST00000309137	254	7.61e-06	52	1.923e-05	93	48.6657	123.254
ENST00000309154	313	8.806e-06	85	2.228e-05	172	56.3428	142.831
ENST00000309155	637	2.896e-05	175	6.653e-05	324	185.71	426.869
ENST00000309156	532	2.09e-05	143	5.33e-05	302	133.973	341.947
ENST00000309157	548	1.635e-05	125	4.337e-05	179	104.767	278.207
ENST00000309166	241	8.252e-06	51	2.101e-05	97	52.7867	134.679
ENST00000309170	338	9.352e-06	82	2.359e-05	187	59.8475	151.24
ENST00000309180	319	8.467e-06	70	2.262e-05	128	54.1668	145.014
ENST00000309182	890	4.574e-05	294	9.157e-05	540	293.419	587.599
ENST00000309190	686	1.844e-05	111	4.646e-05	340	118.183	298.041
ENST00000309195	329	8.828e-06	62	2.314e-05	160	56.484	148.352
ENST00000309212	442	3.362e-05	144	6.227e-05	202	215.622	399.524
ENST00000309234	337	1.079e-05	66	2.715e-05	161	69.0779	174.092
ENST00000309235	744	1.788e-05	134	5.062e-05	250	114.588	324.744
ENST00000309237	756	2.392e-05	154	6.099e-05	302	153.358	391.308
ENST00000309241	1023	3.989e-05	285	9.154e-05	570	255.869	587.406
ENST00000309244	255	1.197e-05	66	2.562e-05	136	76.6523	164.271
ENST00000309246	188	6.05e-06	47	1.48e-05	58	38.6522	94.8178
ENST00000309263	999	3.469e-05	211	8.54e-05	500	222.49	547.994
ENST00000309268	462	1.34e-05	161	3.687e-05	87	85.8313	236.484
ENST00000309276	505	2.351e-05	91	5.348e-05	244	150.727	343.102
ENST00000309279	488	1.46e-05	169	3.862e-05	267	93.5341	247.717
ENST00000309283	316	7.594e-06	61	2.013e-05	124	48.563	129.031
ENST00000309285	333	1.34e-05	91	3.057e-05	159	85.8313	196.044
ENST00000309295	1523	6.405e-05	316	0.000144	713	410.95	924.143
ENST00000309309	59	1.373e-06	8	4.386e-06	22	8.6309	27.9711
ENST00000309311	858	4.689e-05	405	9.278e-05	232	300.801	595.366
ENST00000309315	920	4.109e-05	243	8.486e-05	435	263.571	544.528
ENST00000309318	147	8.866e-06	34	1.713e-05	57	56.7279	109.774
ENST00000309324	118	5.224e-06	26	1.139e-05	64	33.3502	72.9293
ENST00000309328	199	9.527e-06	42	2.157e-05	99	60.9708	138.274
ENST00000309334	945	3.17e-05	230	7.265e-05	393	203.298	466.153
ENST00000309340	414	2.104e-05	127	4.255e-05	189	134.872	272.943
ENST00000309352	380	1.71e-05	106	4.454e-05	224	109.581	285.717
ENST00000309357	183	6.983e-06	40	1.671e-05	113	44.6411	107.078
ENST00000309359	750	2.104e-05	162	5.846e-05	234	134.872	375.068
ENST00000309366	142	5.832e-06	31	1.326e-05	48	37.2529	84.9327
ENST00000309377	210	7.55e-06	43	1.836e-05	125	48.2806	117.669
ENST00000309383	778	3.819e-05	214	8.536e-05	235	244.957	547.737
ENST00000309384	158	3.377e-06	34	1.02e-05	66	21.4944	65.2908
ENST00000309395	216	5.073e-06	41	1.479e-05	102	32.3809	94.7536
ENST00000309403	314	7.527e-06	85	2.065e-05	189	48.133	132.369
ENST00000309415	882	5.209e-05	256	9.851e-05	399	334.18	632.146
ENST00000309422	207	9.578e-06	70	2.106e-05	148	61.2982	135
ENST00000309424	510	1.734e-05	122	4.054e-05	278	111.122	260.041
ENST00000309428	466	1.697e-05	116	4.153e-05	253	108.747	266.396
ENST00000309439	185	3.665e-06	31	1.312e-05	75	23.3431	84.034
ENST00000309446	302	1.33e-05	98	2.804e-05	101	85.1894	179.804
ENST00000309447	1742	5.225e-05	307	0.0001297	511	335.207	832.353
ENST00000309451	158	1.194e-05	49	1.989e-05	92	76.4597	127.49
ENST00000309469	474	2.237e-05	109	5.305e-05	232	143.409	340.342
ENST00000309470	450	2.226e-05	131	4.582e-05	104	142.703	293.933
ENST00000309481	403	1.223e-05	91	3.018e-05	216	78.3212	193.541
ENST00000309495	581	1.321e-05	97	3.771e-05	246	84.6117	241.875
ENST00000309502	326	1.555e-05	97	3.18e-05	120	99.632	203.94
ENST00000309507	781	2.435e-05	162	6.257e-05	420	156.119	401.45
ENST00000309519	401	1.91e-05	126	4.421e-05	192	122.419	283.599
ENST00000309522	314	1.262e-05	71	2.616e-05	153	80.8246	167.737
ENST00000309534	167	3.944e-06	39	1.3e-05	52	25.134	83.2638
ENST00000309536	663	1.754e-05	132	4.581e-05	340	112.406	293.869
ENST00000309539	273	7.336e-06	57	1.933e-05	121	46.907	123.896
ENST00000309546	295	1.634e-05	47	3.155e-05	121	104.703	202.335
ENST00000309558	629	2.29e-05	147	5.172e-05	351	146.811	331.805
ENST00000309562	309	8.638e-06	102	2.125e-05	240	55.2644	136.22
ENST00000309575	530	3.362e-05	138	7.012e-05	215	215.622	449.913
ENST00000309576	475	1.465e-05	105	3.597e-05	167	93.855	230.707
ENST00000309579	58	1.444e-06	16	3.638e-06	25	9.08664	23.1698
ENST00000309585	302	1.318e-05	75	2.854e-05	105	84.4192	183.014
ENST00000309594	102	6.484e-06	37	1.519e-05	80	41.438	97.3212
ENST00000309602	635	3.796e-05	226	7.633e-05	350	243.48	489.774
ENST00000309608	139	5.749e-06	23	1.279e-05	58	36.7201	81.9158
ENST00000309615	288	7.198e-06	59	2.21e-05	176	46.0212	141.676
ENST00000309623	310	7.937e-06	53	2.145e-05	171	50.7647	137.504
ENST00000309649	358	1.011e-05	73	2.711e-05	148	64.7131	173.835
ENST00000309657	329	1.612e-05	113	3.288e-05	153	103.291	210.872
ENST00000309660	415	9.837e-06	66	3.199e-05	161	62.9607	205.159
ENST00000309664	526	1.9e-05	123	4.507e-05	253	121.777	289.119
ENST00000309668	352	9.878e-06	60	2.728e-05	163	63.2239	174.926
ENST00000309675	313	1.1e-05	96	2.75e-05	203	70.4259	176.338
ENST00000309680	639	2.198e-05	187	5.277e-05	400	140.906	338.545
ENST00000309683	530	1.078e-05	73	3.297e-05	258	69.0138	211.45
ENST00000309691	270	7.734e-06	72	1.878e-05	152	49.4617	120.365
ENST00000309703	269	7.619e-06	43	2.044e-05	92	48.7235	131.021
ENST00000309720	349	1.157e-05	50	2.849e-05	124	74.0847	182.693
ENST00000309731	354	1.013e-05	56	2.612e-05	147	64.8414	167.48
ENST00000309733	132	7.098e-06	19	1.518e-05	39	45.3793	97.257
ENST00000309737	369	1.041e-05	90	2.781e-05	219	66.6387	178.328
ENST00000309739	232	8.608e-06	52	2.059e-05	99	55.0718	131.983
ENST00000309755	587	2.217e-05	138	5.23e-05	198	142.125	335.528
ENST00000309758	643	3.127e-05	178	6.711e-05	406	200.538	430.592
ENST00000309765	1692	4.142e-05	247	0.0001158	602	265.69	743.13
ENST00000309776	547	1.508e-05	113	4.713e-05	147	96.6151	302.342
ENST00000309777	140	5.662e-06	34	1.161e-05	66	36.1617	74.3415
ENST00000309784	403	8.728e-06	68	2.639e-05	186	55.8421	169.213
ENST00000309791	1780	5.175e-05	369	0.0001323	796	331.997	849.042
ENST00000309794	456	1.687e-05	115	4.081e-05	272	108.105	261.774
ENST00000309812	444	2.081e-05	199	4.384e-05	183	133.396	281.223
ENST00000309822	249	6.8e-06	53	1.936e-05	100	43.4664	124.088
ENST00000309827	1182	2.843e-05	272	7.773e-05	783	182.308	498.761
ENST00000309828	357	1.7e-05	116	3.378e-05	215	108.939	216.649
ENST00000309835	735	1.744e-05	157	4.859e-05	500	111.764	311.713
ENST00000309836	545	1.62e-05	112	4.482e-05	229	103.804	287.514
ENST00000309851	218	6.496e-06	24	1.765e-05	76	41.5151	113.112
ENST00000309859	613	2.327e-05	139	5.02e-05	319	149.186	322.048
ENST00000309863	1684	3.842e-05	326	0.0001079	786	246.433	692.42
ENST00000309868	683	2.343e-05	146	6.259e-05	356	150.213	401.578
ENST00000309877	427	1.689e-05	123	3.992e-05	196	108.233	256.061
ENST00000309879	911	4.237e-05	259	9e-05	329	271.788	577.521
ENST00000309880	471	2.15e-05	94	4.733e-05	256	137.825	303.626
ENST00000309881	472	1.197e-05	103	3.108e-05	411	76.6523	199.318
ENST00000309889	167	6.337e-06	46	1.691e-05	101	40.4945	108.362
ENST00000309890	1029	5.957e-05	361	0.0001181	503	382.193	757.893
ENST00000309893	305	1.349e-05	93	2.846e-05	220	86.409	182.5
ENST00000309894	222	8.922e-06	86	1.869e-05	180	57.0874	119.787
ENST00000309902	1660	4.412e-05	369	0.0001199	887	283.021	769.447
ENST00000309909	494	2.167e-05	138	4.581e-05	315	138.916	293.869
ENST00000309922	403	8.408e-06	66	2.612e-05	176	53.7881	167.48
ENST00000309926	347	1.105e-05	85	2.757e-05	207	70.7469	176.788
ENST00000309930	471	1.612e-05	101	3.801e-05	221	103.291	243.801
ENST00000309931	415	1.242e-05	85	2.973e-05	204	79.5408	190.652
ENST00000309934	307	7.659e-06	55	2.151e-05	153	48.9803	137.889
ENST00000309950	107	2.793e-06	24	7.619e-06	68	17.7458	48.7235
ENST00000309951	889	2.669e-05	198	7.026e-05	447	171.139	450.812
ENST00000309955	480	1.245e-05	87	3.396e-05	149	79.7334	217.804
ENST00000309957	390	1.965e-05	124	3.947e-05	203	125.95	253.173
ENST00000309958	276	1.48e-05	78	3.001e-05	146	94.8178	192.45
ENST00000309964	846	2.009e-05	149	5.849e-05	323	128.774	375.261
ENST00000309971	698	1.967e-05	129	5.698e-05	328	126.078	365.568
ENST00000309976	333	1.119e-05	78	2.716e-05	173	71.6455	174.156
ENST00000309979	883	2.669e-05	199	8.013e-05	432	171.139	514.166
ENST00000309982	145	7.381e-06	24	1.506e-05	75	47.1958	96.4868
ENST00000309983	245	5.959e-06	38	1.709e-05	117	38.0681	109.517
ENST00000309988	153	7.503e-06	47	1.318e-05	73	47.9789	84.4192
ENST00000309989	1065	5.049e-05	340	0.0001076	481	323.909	690.494
ENST00000309993	577	1.643e-05	146	4.362e-05	212	105.281	279.811
ENST00000309996	2390	0.0001069	669	0.0002579	1192	686.001	1655.26
ENST00000310002	77	2.005e-06	13	5.423e-06	29	12.6877	34.6276
ENST00000310015	781	2.724e-05	197	6.134e-05	308	174.669	393.555
ENST00000310018	840	2.851e-05	186	6.756e-05	399	182.821	433.48
ENST00000310032	332	1.386e-05	85	2.92e-05	155	88.784	187.25
ENST00000310045	1222	2.823e-05	234	8.266e-05	563	181.024	530.406
ENST00000310046	359	1.262e-05	101	3.479e-05	195	80.8246	223.132
ENST00000310053	1009	2.309e-05	145	6.892e-05	429	148.031	442.21
ENST00000310054	504	2.364e-05	132	5.144e-05	260	151.561	330.007
ENST00000310074	420	2.313e-05	124	4.862e-05	136	148.288	311.906
ENST00000310078	562	1.662e-05	118	4.068e-05	214	106.5	260.94
ENST00000310085	555	2.978e-05	142	5.884e-05	314	190.973	377.507
ENST00000310092	364	1.688e-05	115	3.922e-05	161	108.169	251.568
ENST00000310101	349	9.335e-06	77	2.499e-05	141	59.7384	160.227
ENST00000310109	231	1.754e-05	41	3.299e-05	88	112.406	211.578
ENST00000310112	134	5.522e-06	31	1.113e-05	45	35.263	71.2604
ENST00000310118	908	2.803e-05	198	7.438e-05	301	179.74	477.258
ENST00000310123	537	2.918e-05	150	5.79e-05	283	187.122	371.474
ENST00000310125	405	1.661e-05	92	3.442e-05	170	106.436	220.757
ENST00000310127	1300	6.15e-05	379	0.0001294	798	394.582	830.427
ENST00000310128	103	3.044e-06	22	9.704e-06	63	19.3569	62.107
ENST00000310132	507	2.79e-05	158	5.833e-05	242	178.906	374.234
ENST00000310137	669	3.499e-05	210	7.397e-05	319	224.416	474.626
ENST00000310144	406	1.315e-05	98	3.51e-05	55	84.2266	225.122
ENST00000310157	244	7.922e-06	64	1.945e-05	121	50.6685	124.666
ENST00000310160	365	1.717e-05	101	3.953e-05	212	110.031	253.558
ENST00000310164	402	1.279e-05	72	3.477e-05	139	81.9158	223.004
ENST00000310169	479	1.683e-05	125	3.829e-05	277	107.848	245.598
ENST00000310190	255	1.04e-05	57	2.522e-05	144	66.5746	161.703
ENST00000310193	506	1.379e-05	115	3.807e-05	269	88.3347	244.186
ENST00000310194	359	1.244e-05	89	2.834e-05	222	79.6692	181.73
ENST00000310227	510	5.116e-05	95	8.189e-05	148	328.21	525.464
ENST00000310232	715	2.529e-05	154	6.127e-05	386	162.152	393.105
ENST00000310248	317	9.015e-06	72	2.406e-05	197	57.6843	154.257
ENST00000310256	271	8.702e-06	54	2.044e-05	140	55.6752	131.021
ENST00000310260	524	1.744e-05	137	4.679e-05	306	111.764	300.159
ENST00000310271	640	1.857e-05	155	5.198e-05	304	119.017	333.474
ENST00000310282	386	1.097e-05	68	2.861e-05	128	70.2333	183.463
ENST00000310298	829	2.64e-05	135	6.783e-05	361	169.277	435.214
ENST00000310300	683	3.299e-05	208	7.299e-05	424	211.578	468.335
ENST00000310301	854	2.053e-05	163	6.064e-05	327	131.598	389.061
ENST00000310323	789	2.141e-05	147	5.539e-05	315	137.247	355.362
ENST00000310325	484	2.075e-05	112	4.67e-05	208	133.01	299.582
ENST00000310326	470	2.242e-05	149	4.867e-05	290	143.73	312.227
ENST00000310331	100	5.265e-06	21	1.009e-05	51	33.6134	64.5847
ENST00000310336	2947	7.793e-05	515	0.0002195	856	500.045	1408.77
ENST00000310340	975	4.097e-05	268	8.213e-05	570	262.801	527.004
ENST00000310343	2087	6.228e-05	441	0.0001627	974	399.589	1044.18
ENST00000310346	518	2.287e-05	172	4.542e-05	231	146.619	291.365
ENST00000310351	864	2.017e-05	121	5.721e-05	347	129.287	367.045
ENST00000310357	926	2.154e-05	174	6.136e-05	485	138.081	393.683
ENST00000310366	444	1.151e-05	84	3.076e-05	230	73.6996	197.264
ENST00000310373	620	2.606e-05	187	5.598e-05	387	167.095	359.149
ENST00000310380	393	2.429e-05	81	4.623e-05	188	155.733	296.565
ENST00000310389	244	1.369e-05	69	2.795e-05	96	87.6928	179.227
ENST00000310392	372	7.437e-06	44	2.205e-05	178	47.5553	141.355
ENST00000310396	1026	2.649e-05	221	7.099e-05	514	169.855	455.497
ENST00000310397	1413	7.827e-05	358	0.0001562	598	502.227	1002.45
ENST00000310398	166	3.566e-06	26	1.049e-05	100	22.7076	67.1523
ENST00000310417	504	1.844e-05	111	4.473e-05	273	118.183	286.936
ENST00000310418	229	1.168e-05	49	2.364e-05	100	74.7908	151.561
ENST00000310421	1222	3.651e-05	247	9.334e-05	392	234.173	598.96
ENST00000310430	1327	4.945e-05	420	0.0001092	663	317.234	700.765
ENST00000310441	2035	0.0001024	493	0.0001972	417	657.116	1265.63
ENST00000310442	284	1.727e-05	69	3.262e-05	148	110.673	209.203
ENST00000310447	452	1.631e-05	112	3.91e-05	226	104.51	250.798
ENST00000310450	111	3.632e-06	25	9.567e-06	42	23.1313	61.2276
ENST00000310452	632	1.422e-05	73	4.476e-05	203	91.0949	287.129
ENST00000310454	727	1.874e-05	151	5.463e-05	346	120.108	350.484
ENST00000310455	285	1.099e-05	77	2.382e-05	201	70.3617	152.717
ENST00000310463	380	1.71e-05	121	3.796e-05	258	109.581	243.48
ENST00000310473	309	1.047e-05	66	2.941e-05	196	67.0239	188.598
ENST00000310483	324	1.215e-05	74	2.598e-05	138	77.8077	166.581
ENST00000310496	331	2.056e-05	107	4.071e-05	150	131.791	261.132
ENST00000310512	689	3.272e-05	201	7.612e-05	258	209.845	488.426
ENST00000310513	482	1.42e-05	91	3.63e-05	118	90.9665	232.825
ENST00000310521	448	2.175e-05	130	4.572e-05	252	139.429	293.291
ENST00000310522	779	3.543e-05	252	7.086e-05	441	227.24	454.663
ENST00000310528	333	8.896e-06	59	2.188e-05	123	56.9205	140.264
ENST00000310532	585	2.505e-05	138	5.433e-05	298	160.612	348.558
ENST00000310544	267	2.084e-05	58	3.898e-05	116	133.588	250.028
ENST00000310546	273	1.847e-05	74	3.636e-05	134	118.375	233.21
ENST00000310564	146	4.864e-06	33	1.077e-05	68	31.0394	68.9496
ENST00000310571	392	1.114e-05	74	2.93e-05	166	71.3246	187.892
ENST00000310574	635	2.306e-05	161	5.329e-05	288	147.838	341.882
ENST00000310581	1132	6.718e-05	342	0.0001399	348	431.041	897.826
ENST00000310585	335	1.33e-05	93	2.908e-05	167	85.1894	186.48
ENST00000310594	359	1.93e-05	105	4.211e-05	176	123.703	270.119
ENST00000310597	403	2.854e-05	130	5.391e-05	227	183.014	345.862
ENST00000310604	231	1.061e-05	37	2.574e-05	78	67.9225	165.041
ENST00000310611	133	5.616e-06	25	1.273e-05	67	35.8664	81.5307
ENST00000310613	296	6.34e-06	63	2.067e-05	166	40.5137	132.497
ENST00000310614	212	5.627e-06	32	1.471e-05	75	35.937	94.2401
ENST00000310624	1020	4.948e-05	239	9.955e-05	478	317.426	638.822
ENST00000310638	519	1.622e-05	118	4.107e-05	341	103.933	263.443
ENST00000310645	828	4.667e-05	355	9.48e-05	575	299.389	608.332
ENST00000310653	208	5.806e-06	33	1.643e-05	42	37.086	105.281
ENST00000310673	350	9.622e-06	66	2.437e-05	176	61.5806	156.247
ENST00000310677	1077	4.622e-05	268	0.0001007	504	296.501	646.204
ENST00000310682	449	1.936e-05	128	4.284e-05	249	124.088	274.805
ENST00000310706	745	3.619e-05	219	7.485e-05	394	232.119	480.274
ENST00000310715	1121	2.599e-05	203	7.415e-05	409	166.646	475.781
ENST00000310754	369	1.147e-05	76	2.751e-05	191	73.4428	176.402
ENST00000310758	727	2.627e-05	183	6.284e-05	245	168.443	403.183
ENST00000310775	1328	3.338e-05	283	8.673e-05	727	214.082	556.531
ENST00000310776	360	1.05e-05	87	3.118e-05	194	67.2165	199.96
ENST00000310778	671	2.894e-05	183	6.532e-05	394	185.581	419.102
ENST00000310786	197	9.161e-06	43	1.827e-05	100	58.6215	117.092
ENST00000310791	236	5.932e-06	50	1.491e-05	109	37.8948	95.5239
ENST00000310795	307	9.312e-06	60	2.371e-05	56	59.5908	152.01
ENST00000310799	145	5.645e-06	40	1.24e-05	85	36.0526	79.4124
ENST00000310803	797	2.265e-05	147	5.918e-05	249	145.206	379.69
ENST00000310806	1132	2.454e-05	167	7.15e-05	579	157.338	458.771
ENST00000310823	824	2.543e-05	176	6.281e-05	298	163.051	402.991
ENST00000310826	1066	3.443e-05	276	8.079e-05	554	220.821	518.403
ENST00000310828	186	5.866e-06	40	1.28e-05	83	37.4711	81.98
ENST00000310833	385	1.341e-05	83	2.943e-05	173	85.8955	188.727
ENST00000310836	541	1.439e-05	128	3.754e-05	211	92.1861	240.784
ENST00000310842	187	5.801e-06	57	1.392e-05	116	37.0539	89.1692
ENST00000310847	220	1.142e-05	60	2.15e-05	81	73.1219	137.825
ENST00000310850	168	5.469e-06	35	1.307e-05	66	34.9228	83.7131
ENST00000310858	416	1.447e-05	89	3.634e-05	202	92.6996	233.082
ENST00000310864	598	1.312e-05	92	4.012e-05	276	84.034	257.345
ENST00000310898	157	4.64e-06	32	1.094e-05	72	29.6015	70.0408
ENST00000310903	1038	3.321e-05	206	8.501e-05	489	212.99	545.491
ENST00000310914	205	5.727e-06	33	1.835e-05	129	36.5789	117.605
ENST00000310917	1228	4.31e-05	371	9.973e-05	805	276.473	639.977
ENST00000310924	767	4.376e-05	246	8.781e-05	466	280.71	563.464
ENST00000310926	643	2.337e-05	144	5.409e-05	330	149.828	347.018
ENST00000310931	1268	4.338e-05	302	0.0001129	442	278.271	724.515
ENST00000310942	532	2.468e-05	203	5.236e-05	345	158.237	335.913
ENST00000310944	330	1.391e-05	103	3.239e-05	197	89.105	207.727
ENST00000310954	724	1.968e-05	130	5.025e-05	372	126.142	322.369
ENST00000310955	499	1.666e-05	98	4.631e-05	206	106.757	297.078
ENST00000310958	757	1.721e-05	150	4.979e-05	337	110.287	319.416
ENST00000310961	1495	4.151e-05	312	0.0001096	518	266.267	703.332
ENST00000310974	675	1.698e-05	101	5.083e-05	237	108.811	326.092
ENST00000310981	215	2.32e-05	40	3.595e-05	55	148.737	230.578
ENST00000310991	209	1.076e-05	55	2.109e-05	114	68.8854	135.193
ENST00000310992	323	2.833e-05	93	4.728e-05	166	181.666	303.305
ENST00000310998	105	3.038e-06	72	8.062e-06	196	19.3184	51.5671
ENST00000310999	192	7.177e-06	45	1.791e-05	114	45.8864	114.781
ENST00000311001	622	1.477e-05	94	4.218e-05	293	94.6253	270.568
ENST00000311008	528	2.75e-05	141	5.704e-05	238	176.338	365.953
ENST00000311014	605	2.676e-05	167	5.762e-05	333	171.588	369.676
ENST00000311015	137	3.429e-06	24	8.688e-06	55	21.8282	55.5854
ENST00000311027	1647	5.41e-05	395	0.0001434	860	347.082	920.292
ENST00000311028	193	6.708e-06	46	1.624e-05	68	42.8759	104.061
ENST00000311034	802	2.816e-05	210	6.462e-05	343	180.575	414.609
ENST00000311042	206	8.664e-06	38	2.446e-05	70	55.4313	156.825
ENST00000311043	1493	5.447e-05	383	0.0001274	727	349.457	817.589
ENST00000311044	498	3.516e-05	180	6.996e-05	354	225.507	448.886
ENST00000311048	576	1.191e-05	85	3.613e-05	275	76.2671	231.734
ENST00000311051	708	2.651e-05	176	6.398e-05	332	169.983	410.501
ENST00000311052	147	6.506e-06	93	1.496e-05	154	41.5793	95.8449
ENST00000311066	1682	5.11e-05	423	0.0001288	840	327.825	826.576
ENST00000311069	136	6.711e-06	31	1.529e-05	76	42.8951	97.9631
ENST00000311083	193	5.954e-06	43	1.491e-05	100	38.036	95.5239
ENST00000311085	3027	7.186e-05	639	0.0002059	1579	461.082	1321.47
ENST00000311086	185	9.88e-06	36	1.909e-05	65	63.2367	122.355
ENST00000311089	77	1.869e-06	16	4.546e-06	18	11.8147	28.9982
ENST00000311101	329	1.118e-05	83	2.699e-05	180	71.5813	173.065
ENST00000311104	419	1.174e-05	79	2.962e-05	225	75.1759	189.946
ENST00000311106	753	2.432e-05	168	5.917e-05	318	155.926	379.626
ENST00000311111	70	2.097e-06	23	5.819e-06	8	13.2782	37.1695
ENST00000311117	1858	4.682e-05	416	0.0001301	844	300.352	834.92
ENST00000311122	198	4.673e-06	34	1.4e-05	95	29.8134	89.6827
ENST00000311124	591	3.63e-05	206	6.848e-05	349	232.825	439.386
ENST00000311127	1381	5.286e-05	263	0.0001145	633	339.122	734.785
ENST00000311128	608	1.841e-05	116	4.848e-05	189	117.99	311.007
ENST00000311129	667	1.921e-05	128	5.204e-05	305	123.125	333.859
ENST00000311131	377	2.079e-05	122	4.49e-05	272	133.267	288.028
ENST00000311141	234	1.283e-05	66	2.701e-05	133	82.1726	173.193
ENST00000311148	421	2.225e-05	61	4.66e-05	163	142.639	298.94
ENST00000311151	572	2.319e-05	149	5.395e-05	157	148.673	346.119
ENST00000311160	1445	6.265e-05	422	0.0001299	781	401.964	833.636
ENST00000311161	361	1.554e-05	84	3.281e-05	179	99.5678	210.423
ENST00000311170	301	8.019e-06	69	2.105e-05	182	51.2911	134.936
ENST00000311172	684	1.93e-05	132	5.44e-05	263	123.703	349.007
ENST00000311177	250	1.743e-05	72	2.989e-05	135	111.7	191.679
ENST00000311180	609	2.946e-05	131	6.171e-05	271	188.919	395.93
ENST00000311181	415	2.369e-05	85	4.648e-05	160	151.882	298.169
ENST00000311183	299	1.013e-05	56	2.416e-05	150	64.8414	154.899
ENST00000311189	189	9.056e-06	77	2.002e-05	72	57.9475	128.325
ENST00000311191	696	2.587e-05	144	5.67e-05	289	165.875	363.771
ENST00000311202	457	1.056e-05	74	2.891e-05	198	67.6016	185.389
ENST00000311208	432	1.712e-05	129	4.247e-05	278	109.71	272.43
ENST00000311212	76	1.464e-06	13	5.033e-06	7	9.21502	32.1242
ENST00000311223	373	1.14e-05	98	3.448e-05	155	72.9935	221.142
ENST00000311224	345	9.655e-06	77	2.579e-05	175	61.7925	165.362
ENST00000311227	447	1.904e-05	123	4.316e-05	231	122.034	276.859
ENST00000311234	887	2.15e-05	177	6.379e-05	230	137.825	409.281
ENST00000311268	588	2.518e-05	206	6.047e-05	333	161.446	387.97
ENST00000311269	808	2.314e-05	181	5.582e-05	376	148.352	358.122
ENST00000311275	1186	4.567e-05	290	0.0001007	393	292.97	646.204
ENST00000311277	647	1.401e-05	106	3.908e-05	289	89.7469	250.669
ENST00000311278	438	1.944e-05	128	4.546e-05	172	124.602	291.622
ENST00000311303	1359	4.595e-05	314	0.0001079	743	294.767	692.42
ENST00000311308	239	1.64e-05	55	3.361e-05	74	105.088	215.558
ENST00000311320	783	3.58e-05	232	8.073e-05	415	229.615	518.018
ENST00000311322	475	1.584e-05	131	3.732e-05	274	101.494	239.372
ENST00000311328	192	5.6e-06	47	1.423e-05	114	35.7637	91.1591
ENST00000311330	757	3.363e-05	206	7.429e-05	401	215.686	476.68
ENST00000311331	865	1.965e-05	143	5.724e-05	305	125.95	367.237
ENST00000311337	289	1.023e-05	77	2.286e-05	98	65.4833	146.554
ENST00000311350	406	1.098e-05	81	2.994e-05	169	70.2975	192
ENST00000311351	133	3.444e-06	22	1.019e-05	48	21.9245	65.2266
ENST00000311352	320	9.036e-06	75	2.315e-05	195	57.8191	148.416
ENST00000311364	157	3.514e-06	27	1.063e-05	66	22.3738	68.0509
ENST00000311371	501	2.654e-05	118	5.121e-05	247	170.176	328.531
ENST00000311378	576	2.735e-05	199	6.092e-05	383	175.375	390.859
ENST00000311380	794	1.93e-05	147	5.685e-05	347	123.703	364.734
ENST00000311381	240	5.869e-06	42	1.7e-05	131	37.4904	108.939
ENST00000311388	502	1.164e-05	71	3.392e-05	217	74.534	217.548
ENST00000311403	1013	4.131e-05	285	9.942e-05	508	264.984	637.987
ENST00000311412	543	1.811e-05	98	4.115e-05	249	116.064	263.957
ENST00000311413	433	1.571e-05	122	3.923e-05	211	100.659	251.632
ENST00000311417	289	8.542e-06	52	2.348e-05	135	54.6482	150.534
ENST00000311437	529	1.412e-05	107	3.967e-05	225	90.453	254.457
ENST00000311438	533	1.909e-05	128	4.525e-05	265	122.355	290.274
ENST00000311445	160	6.51e-06	31	1.473e-05	28	41.6049	94.3685
ENST00000311450	177	5.227e-06	41	1.316e-05	77	33.3694	84.2908
ENST00000311457	547	2.012e-05	133	5.245e-05	258	128.967	336.49
ENST00000311459	215	6.63e-06	40	1.683e-05	111	42.3752	107.848
ENST00000311461	328	1.392e-05	71	3.161e-05	140	89.1692	202.72
ENST00000311469	421	1.736e-05	94	4.021e-05	194	111.25	257.923
ENST00000311481	201	9.269e-06	54	1.99e-05	70	59.3148	127.554
ENST00000311485	527	1.127e-05	92	3.496e-05	262	72.159	224.223
ENST00000311487	107	4.544e-06	28	1.066e-05	23	28.9853	68.2435
ENST00000311489	198	4.978e-06	42	1.288e-05	87	31.7711	82.4935
ENST00000311502	729	3.706e-05	228	7.593e-05	466	237.703	487.207
ENST00000311506	378	1.215e-05	67	3.094e-05	194	77.8077	198.419
ENST00000311507	115	4.437e-06	20	1.045e-05	46	28.2985	66.8955
ENST00000311519	1079	3.814e-05	277	8.324e-05	556	244.636	534.129
ENST00000311521	104	3.951e-06	24	8.45e-06	54	25.1789	54.0576
ENST00000311528	211	1.137e-05	69	2.903e-05	135	72.8009	186.159
ENST00000311534	31	6.447e-07	7	1.804e-06	9	3.95599	11.3975
ENST00000311540	532	1.815e-05	176	4.551e-05	426	116.321	291.943
ENST00000311549	160	3.512e-06	33	1.231e-05	48	22.361	78.8347
ENST00000311550	473	1.855e-05	116	4.206e-05	103	118.889	269.798
ENST00000311559	956	2.545e-05	181	6.61e-05	270	163.179	424.109
ENST00000311565	441	1.858e-05	108	4.305e-05	161	119.081	276.153
ENST00000311573	719	1.84e-05	166	5.061e-05	416	117.926	324.68
ENST00000311575	258	2.181e-05	54	3.867e-05	125	139.815	248.038
ENST00000311585	219	9.195e-06	50	1.96e-05	150	58.8397	125.629
ENST00000311591	314	1.125e-05	90	2.671e-05	191	72.0306	171.267
ENST00000311597	377	1.857e-05	101	3.458e-05	208	119.017	221.784
ENST00000311601	911	3.735e-05	218	8.461e-05	508	239.565	542.923
ENST00000311604	339	1.508e-05	100	3.034e-05	181	96.6151	194.568
ENST00000311620	417	1.254e-05	89	2.858e-05	188	80.3111	183.271
ENST00000311623	130	4.203e-06	38	1.109e-05	74	26.7965	71.0036
ENST00000311626	431	3.034e-05	144	5.046e-05	271	194.568	323.717
ENST00000311630	286	1.289e-05	47	2.857e-05	63	82.5577	183.206
ENST00000311635	539	3.277e-05	161	6.655e-05	217	210.166	426.997
ENST00000311637	911	3.962e-05	280	8.848e-05	296	254.136	567.764
ENST00000311638	222	6.203e-06	45	1.596e-05	111	39.6343	102.264
ENST00000311659	655	1.928e-05	172	4.995e-05	442	123.575	320.443
ENST00000311661	199	1.007e-05	61	2.082e-05	112	64.4563	133.46
ENST00000311668	661	2.858e-05	132	6.678e-05	324	183.271	428.474
ENST00000311669	496	1.938e-05	109	4.232e-05	211	124.217	271.467
ENST00000311672	91	3.525e-06	22	8.183e-06	47	22.4444	52.3438
ENST00000311713	366	1.434e-05	72	3.503e-05	174	91.8651	224.673
ENST00000311734	328	9.41e-06	70	2.229e-05	195	60.2198	142.896
ENST00000311737	247	8.398e-06	80	1.916e-05	182	53.7239	122.804
ENST00000311745	418	2.314e-05	178	4.445e-05	265	148.352	285.139
ENST00000311755	106	5.11e-06	32	1.044e-05	67	32.6184	66.8313
ENST00000311762	398	9.904e-06	79	2.603e-05	162	63.3908	166.902
ENST00000311764	720	2.761e-05	194	6.914e-05	394	177.044	443.622
ENST00000311765	529	1.696e-05	137	4.119e-05	238	108.683	264.213
ENST00000311772	351	1.168e-05	84	2.753e-05	85	74.7908	176.531
ENST00000311785	1106	2.683e-05	218	7.764e-05	478	172.038	498.183
ENST00000311787	283	1.233e-05	58	2.765e-05	167	78.9631	177.301
ENST00000311798	229	7.382e-06	60	1.935e-05	136	47.2022	124.024
ENST00000311806	527	1.347e-05	105	3.671e-05	141	86.2807	235.457
ENST00000311812	440	1.402e-05	97	3.392e-05	227	89.8111	217.548
ENST00000311813	269	1.401e-05	93	2.709e-05	159	89.7469	173.706
ENST00000311822	310	8.712e-06	72	2.268e-05	149	55.7394	145.399
ENST00000311832	190	6.731e-06	54	1.545e-05	101	43.0235	98.9901
ENST00000311852	582	2.54e-05	156	5.725e-05	290	162.858	367.301
ENST00000311856	551	2.101e-05	154	4.75e-05	319	134.679	304.717
ENST00000311862	222	6.799e-06	51	1.933e-05	110	43.46	123.896
ENST00000311873	481	1.404e-05	96	3.937e-05	201	89.9395	252.531
ENST00000311875	516	1.474e-05	94	3.736e-05	226	94.4327	239.629
ENST00000311880	570	1.598e-05	117	4.195e-05	282	102.392	269.092
ENST00000311890	170	9.241e-06	69	1.918e-05	108	59.135	122.933
ENST00000311892	52	1.495e-06	12	3.429e-06	24	9.41401	21.8282
ENST00000311893	167	7.007e-06	43	1.504e-05	79	44.7951	96.3584
ENST00000311895	916	2.87e-05	223	7.556e-05	554	184.041	484.832
ENST00000311907	622	2.523e-05	148	6.146e-05	259	161.767	394.325
ENST00000311912	1059	2.971e-05	167	7.619e-05	224	190.524	488.876
ENST00000311915	468	1.628e-05	90	3.631e-05	186	104.318	232.889
ENST00000311916	684	2.22e-05	167	6.465e-05	300	142.318	414.801
ENST00000311921	953	2.735e-05	250	6.938e-05	513	175.375	445.163
ENST00000311922	372	2.043e-05	85	4.136e-05	121	130.956	265.305
ENST00000311923	346	1.979e-05	88	3.97e-05	178	126.848	254.649
ENST00000311925	98	2.747e-06	10	7.861e-06	32	17.4505	50.2769
ENST00000311936	188	4.442e-06	36	1.262e-05	27	28.3306	80.8246
ENST00000311946	466	2.13e-05	102	4.2e-05	199	136.541	269.413
ENST00000311955	381	1.213e-05	103	3.298e-05	234	77.6793	211.514
ENST00000311956	439	1.723e-05	105	3.723e-05	204	110.416	238.794
ENST00000311966	602	1.9e-05	130	5.062e-05	207	121.777	324.744
ENST00000311967	522	1.928e-05	117	4.626e-05	86	123.575	296.757
ENST00000311979	589	1.733e-05	150	5.22e-05	278	111.058	334.886
ENST00000311981	335	9.068e-06	68	2.355e-05	183	58.0245	150.983
ENST00000312006	431	3.408e-05	139	6.655e-05	265	218.575	426.997
ENST00000312010	1123	4.649e-05	341	0.0001021	723	298.234	655.19
ENST00000312015	414	1.193e-05	108	3.33e-05	331	76.3955	213.568
ENST00000312017	420	1.042e-05	77	2.756e-05	207	66.7029	176.723
ENST00000312026	575	1.474e-05	103	4.245e-05	311	94.4327	272.301
ENST00000312033	831	2.965e-05	214	7.05e-05	447	190.139	452.352
ENST00000312037	151	4.699e-06	38	1.473e-05	28	29.9803	94.3685
ENST00000312040	517	1.418e-05	110	3.734e-05	205	90.8381	239.5
ENST00000312046	839	2.262e-05	155	6.174e-05	328	145.014	396.122
ENST00000312049	610	2.875e-05	157	6.428e-05	198	184.362	412.426
ENST00000312053	886	2.754e-05	192	6.584e-05	450	176.595	422.44
ENST00000312055	1972	4.817e-05	338	0.0001377	681	309.017	883.704
ENST00000312060	485	2.23e-05	232	4.759e-05	476	142.96	305.294
ENST00000312090	860	5.059e-05	500	9.556e-05	675	324.551	613.21
ENST00000312106	780	3.105e-05	193	7.368e-05	426	199.125	472.764
ENST00000312108	772	2.826e-05	184	7.101e-05	428	181.217	455.626
ENST00000312123	1439	3.683e-05	290	0.0001065	568	236.227	683.434
ENST00000312134	149	8.843e-06	43	1.782e-05	59	56.5803	114.203
ENST00000312143	373	1.121e-05	78	2.918e-05	204	71.7739	187.122
ENST00000312150	450	1.506e-05	104	3.554e-05	249	96.4868	227.946
ENST00000312153	305	9.672e-06	85	2.105e-05	194	61.9016	134.936
ENST00000312156	373	1.268e-05	91	3.463e-05	174	81.2097	222.105
ENST00000312165	892	6.027e-05	227	0.0001134	395	386.686	727.724
ENST00000312175	89	3.284e-06	26	8.068e-06	23	20.8975	51.6056
ENST00000312179	276	5.945e-06	52	2.111e-05	117	37.9782	135.321
ENST00000312184	260	1.093e-05	66	2.521e-05	144	69.9766	161.639
ENST00000312189	207	7.277e-06	47	1.722e-05	78	46.5282	110.352
ENST00000312196	521	1.635e-05	67	4.129e-05	123	104.767	264.855
ENST00000312210	327	1.184e-05	95	2.694e-05	153	75.8178	172.744
ENST00000312216	778	2.171e-05	173	5.404e-05	298	139.173	346.697
ENST00000312221	424	2.522e-05	130	4.544e-05	260	161.703	291.494
ENST00000312233	620	3.092e-05	174	6.24e-05	365	198.291	400.359
ENST00000312234	165	4.407e-06	38	1.205e-05	78	28.1059	77.1658
ENST00000312239	553	1.523e-05	128	3.833e-05	181	97.578	245.855
ENST00000312240	307	7.833e-06	79	2.254e-05	209	50.0972	144.5
ENST00000312251	515	3.336e-05	199	6.428e-05	371	213.953	412.426
ENST00000312263	860	2.122e-05	183	6.735e-05	332	136.027	432.132
ENST00000312275	118	3.41e-06	23	8.295e-06	47	21.7063	53.0627
ENST00000312280	160	7.819e-06	45	1.444e-05	78	50.0073	92.507
ENST00000312292	1079	2.85e-05	234	7.322e-05	667	182.757	469.812
ENST00000312293	257	7.411e-06	47	2.069e-05	117	47.3884	132.625
ENST00000312295	263	1.28e-05	85	2.84e-05	195	81.98	182.115
ENST00000312298	312	8.11e-06	81	1.985e-05	208	51.8752	127.233
ENST00000312316	348	1.233e-05	77	3.278e-05	93	78.9631	210.23
ENST00000312319	265	8.051e-06	62	2.027e-05	137	51.4965	129.929
ENST00000312345	301	7.475e-06	71	1.99e-05	179	47.7992	127.554
ENST00000312349	224	8.088e-06	66	1.872e-05	136	51.734	119.98
ENST00000312350	543	2.226e-05	165	5.147e-05	268	142.703	330.2
ENST00000312352	780	2.336e-05	151	6.531e-05	282	149.764	419.038
ENST00000312358	3267	0.0001711	822	0.00038	1537	1098.1	2439.01
ENST00000312371	498	2.649e-05	228	5.176e-05	483	169.855	332.061
ENST00000312377	632	1.525e-05	115	4.885e-05	241	97.7064	313.382
ENST00000312390	310	1.347e-05	132	3.244e-05	233	86.2807	208.048
ENST00000312397	800	4.142e-05	229	9.325e-05	340	265.69	598.383
ENST00000312403	388	1.779e-05	64	3.406e-05	127	114.01	218.446
ENST00000312405	1324	5.977e-05	390	0.0001247	687	383.477	800.258
ENST00000312413	847	3.539e-05	95	7.912e-05	186	226.984	507.683
ENST00000312419	107	4.814e-06	23	1.127e-05	51	30.7184	72.159
ENST00000312422	311	7.633e-06	46	2.14e-05	184	48.8134	137.183
ENST00000312423	229	1.028e-05	58	2.281e-05	147	65.8043	146.233
ENST00000312428	4024	9.629e-05	751	0.0002843	2177	617.896	1824.72
ENST00000312431	5537	0.0001373	741	0.0003854	1909	881.136	2473.67
ENST00000312438	225	8.101e-06	57	2.093e-05	103	51.8174	134.166
ENST00000312439	428	1.315e-05	165	3.469e-05	501	84.2266	222.49
ENST00000312442	233	6.599e-06	41	1.647e-05	112	42.1762	105.537
ENST00000312457	470	2.21e-05	143	4.465e-05	258	141.676	286.423
ENST00000312465	268	8.958e-06	75	2.285e-05	171	57.3185	146.49
ENST00000312469	369	1.515e-05	95	3.15e-05	92	97.0645	202.014
ENST00000312475	279	1.011e-05	74	2.452e-05	173	64.7131	157.21
ENST00000312492	222	1.202e-05	51	2.536e-05	144	76.9732	162.602
ENST00000312493	1746	4.32e-05	316	0.0001287	951	277.115	825.934
ENST00000312499	147	1.071e-05	24	2.073e-05	44	68.5644	132.882
ENST00000312504	222	6.483e-06	46	1.71e-05	78	41.4316	109.581
ENST00000312511	51	1.378e-06	19	7.04e-06	43	8.66299	45.007
ENST00000312513	306	8.582e-06	62	2.667e-05	160	54.9049	171.011
ENST00000312515	205	1.176e-05	70	2.177e-05	89	75.3043	139.558
ENST00000312521	579	1.358e-05	125	4.163e-05	266	86.9867	267.038
ENST00000312527	334	2.162e-05	122	4.523e-05	138	138.595	290.146
ENST00000312541	527	1.797e-05	145	4.357e-05	325	115.166	279.49
ENST00000312547	222	6.855e-06	71	2.122e-05	106	43.8195	136.027
ENST00000312553	661	3.232e-05	210	7.089e-05	359	207.277	454.855
ENST00000312561	1747	4.083e-05	362	0.0001118	1029	261.903	717.454
ENST00000312562	271	1.16e-05	52	2.776e-05	140	74.2773	178.007
ENST00000312575	949	3.85e-05	140	7.978e-05	258	246.946	511.92
ENST00000312579	202	1.367e-05	28	2.934e-05	47	87.5645	188.149
ENST00000312584	386	1.48e-05	86	3.483e-05	231	94.8178	223.389
ENST00000312600	382	1.241e-05	68	3.321e-05	95	79.4766	212.99
ENST00000312614	350	9.41e-06	86	2.501e-05	225	60.2198	160.355
ENST00000312629	482	2.105e-05	151	4.859e-05	296	134.936	311.713
ENST00000312635	235	6.628e-06	38	1.777e-05	58	42.3624	113.882
ENST00000312637	190	1.067e-05	49	1.977e-05	96	68.3077	126.72
ENST00000312648	240	1.371e-05	77	2.482e-05	134	87.8212	159.135
ENST00000312655	119	3.223e-06	21	8.89e-06	22	20.5059	56.882
ENST00000312665	472	2.409e-05	126	4.777e-05	281	154.45	306.45
ENST00000312675	612	1.92e-05	172	5.048e-05	440	123.061	323.845
ENST00000312678	951	2.617e-05	181	6.937e-05	186	167.801	445.099
ENST00000312693	138	3.798e-06	44	1.278e-05	103	24.1968	81.8516
ENST00000312719	346	1.052e-05	87	2.672e-05	144	67.3448	171.331
ENST00000312726	197	1.131e-05	57	2.107e-05	119	72.4158	135.065
ENST00000312734	318	1e-05	79	2.193e-05	129	64.007	140.585
ENST00000312777	498	1.658e-05	106	4.85e-05	277	106.244	311.136
ENST00000312783	403	9.551e-06	90	2.753e-05	138	61.1249	176.531
ENST00000312814	697	1.735e-05	149	4.875e-05	329	111.186	312.74
ENST00000312828	203	9.691e-06	60	2.019e-05	118	62.0235	129.416
ENST00000312838	237	1.235e-05	70	2.469e-05	93	79.0915	158.301
ENST00000312841	1134	4.434e-05	306	0.0001059	641	284.433	679.582
ENST00000312849	131	3.662e-06	27	8.988e-06	73	23.3238	57.511
ENST00000312858	477	1.234e-05	113	4.046e-05	216	79.0273	259.528
ENST00000312865	747	3.58e-05	255	7.188e-05	362	229.615	461.21
ENST00000312891	279	9.163e-06	68	2.375e-05	155	58.6343	152.267
ENST00000312912	1321	3.615e-05	303	9.629e-05	554	231.862	617.896
ENST00000312916	714	2.012e-05	149	5.441e-05	357	128.967	349.072
ENST00000312917	446	1.661e-05	129	3.798e-05	249	106.436	243.609
ENST00000312932	403	1.248e-05	95	3.201e-05	180	79.9259	205.288
ENST00000312938	1053	2.924e-05	235	8.46e-05	423	187.507	542.859
ENST00000312942	272	6.994e-06	45	1.917e-05	137	44.7117	122.869
ENST00000312943	330	1.378e-05	78	3.339e-05	175	88.2705	214.146
ENST00000312957	262	7.151e-06	41	2.089e-05	114	45.7195	133.909
ENST00000312960	324	1.941e-05	73	3.458e-05	84	124.409	221.784
ENST00000312962	703	3.303e-05	170	7.359e-05	420	211.835	472.187
ENST00000312988	450	2.02e-05	133	4.34e-05	305	129.48	278.399
ENST00000312989	341	1.603e-05	109	3.383e-05	74	102.713	216.97
ENST00000312990	111	3.533e-06	22	1.051e-05	39	22.4958	67.2806
ENST00000312994	621	1.842e-05	105	4.87e-05	288	118.054	312.419
ENST00000313005	501	1.976e-05	101	4.638e-05	184	126.656	297.528
ENST00000313010	496	1.319e-05	106	3.56e-05	253	84.4834	228.332
ENST00000313022	311	8.164e-06	61	2.171e-05	221	52.2218	139.173
ENST00000313028	1025	4.642e-05	265	0.0001052	528	297.784	675.089
ENST00000313033	322	7.476e-06	83	1.963e-05	221	47.8056	125.821
ENST00000313038	280	1.111e-05	88	2.36e-05	171	71.132	151.304
ENST00000313040	799	1.943e-05	176	5.707e-05	410	124.537	366.146
ENST00000313049	593	2.808e-05	156	6.026e-05	260	180.061	386.622
ENST00000313050	2357	0.0001027	725	0.0002122	1458	659.042	1361.91
ENST00000313056	319	1.918e-05	102	3.874e-05	175	122.933	248.487
ENST00000313070	1194	2.943e-05	218	8.404e-05	529	188.727	539.264
ENST00000313071	489	3.936e-05	140	6.283e-05	86	252.467	403.119
ENST00000313074	417	1.802e-05	115	4.115e-05	201	115.487	263.957
ENST00000313080	856	3.792e-05	219	8.863e-05	424	243.223	568.727
ENST00000313084	385	1.463e-05	90	3.24e-05	203	93.7266	207.791
ENST00000313093	1136	6.988e-05	405	0.0001344	587	448.372	862.522
ENST00000313104	255	8.144e-06	66	2.086e-05	100	52.0935	133.717
ENST00000313115	68	1.909e-06	12	4.844e-06	34	12.0714	30.911
ENST00000313116	779	1.973e-05	104	5.477e-05	236	126.463	351.382
ENST00000313117	238	7.385e-06	60	2.551e-05	52	47.2215	163.565
ENST00000313132	309	7.62e-06	65	1.991e-05	110	48.7299	127.619
ENST00000313135	389	2.844e-05	120	5.46e-05	209	182.372	350.291
ENST00000313143	716	3.472e-05	191	7.926e-05	332	222.683	508.582
ENST00000313146	353	1.019e-05	81	2.827e-05	170	65.2266	181.281
ENST00000313164	843	2.318e-05	195	6.138e-05	461	148.608	393.811
ENST00000313173	290	2.07e-05	84	3.362e-05	184	132.69	215.622
ENST00000313182	518	1.502e-05	96	3.772e-05	214	96.23	241.94
ENST00000313213	129	3.383e-06	27	9.631e-06	67	21.5329	61.6384
ENST00000313219	453	1.654e-05	106	4.113e-05	185	105.987	263.828
ENST00000313221	735	1.779e-05	122	5.159e-05	341	114.01	330.97
ENST00000313234	422	1.829e-05	123	4.022e-05	269	117.22	257.987
ENST00000313236	366	1.444e-05	100	3.373e-05	211	92.507	216.328
ENST00000313237	531	2.776e-05	152	5.396e-05	279	178.007	346.183
ENST00000313243	623	1.707e-05	107	4.523e-05	306	109.389	290.146
ENST00000313244	601	2.477e-05	161	6.276e-05	351	158.815	402.67
ENST00000313250	278	1.211e-05	90	2.733e-05	226	77.5509	175.247
ENST00000313253	311	8.67e-06	76	2.12e-05	199	55.4698	135.899
ENST00000313264	359	8.727e-06	80	2.3e-05	274	55.8357	147.453
ENST00000313269	371	1.461e-05	115	3.193e-05	151	93.5982	204.774
ENST00000313285	545	2.148e-05	143	5.528e-05	313	137.696	354.656
ENST00000313288	838	3.488e-05	275	6.977e-05	534	223.71	447.666
ENST00000313311	458	1.398e-05	102	3.291e-05	206	89.5543	211.065
ENST00000313324	259	9.078e-06	77	2.187e-05	204	58.0887	140.2
ENST00000313334	158	3.245e-06	17	1.046e-05	35	20.6471	66.9597
ENST00000313341	272	2.106e-05	86	3.798e-05	143	135	243.609
ENST00000313349	314	1.432e-05	104	2.767e-05	167	91.7368	177.429
ENST00000313350	431	1.131e-05	76	3.228e-05	115	72.4158	207.021
ENST00000313352	499	2.074e-05	169	4.641e-05	86	132.946	297.72
ENST00000313367	887	2.92e-05	224	6.858e-05	401	187.25	440.028
ENST00000313368	349	8.466e-06	51	2.486e-05	120	54.1604	159.392
ENST00000313375	852	3.997e-05	190	8.899e-05	385	256.382	571.038
ENST00000313386	393	1.607e-05	108	3.635e-05	203	102.97	233.146
ENST00000313400	1339	5.971e-05	359	0.0001283	640	383.092	823.366
ENST00000313401	307	1.725e-05	104	3.207e-05	115	110.544	205.673
ENST00000313407	305	2.959e-05	65	4.886e-05	58	189.754	313.447
ENST00000313408	206	1.268e-05	78	2.743e-05	116	81.2097	175.889
ENST00000313421	668	3.468e-05	150	6.793e-05	251	222.426	435.855
ENST00000313431	1132	3.194e-05	208	9.154e-05	598	204.838	587.406
ENST00000313433	358	1.263e-05	75	2.967e-05	164	80.8888	190.267
ENST00000313434	658	2.204e-05	165	5.26e-05	373	141.291	337.453
ENST00000313447	307	7.226e-06	65	2.014e-05	204	46.2009	129.095
ENST00000313455	309	1.151e-05	76	3.19e-05	203	73.6996	204.582
ENST00000313465	86	4.818e-06	18	1.04e-05	47	30.7441	66.5746
ENST00000313468	210	9.719e-06	65	2.427e-05	115	62.2033	155.605
ENST00000313472	312	8.186e-06	85	2.103e-05	229	52.3631	134.808
ENST00000313478	1865	4.181e-05	333	0.0001257	725	268.193	806.677
ENST00000313482	248	9.81e-06	56	2.052e-05	123	62.7874	131.534
ENST00000313486	270	9.276e-06	63	2.183e-05	67	59.3597	139.943
ENST00000313503	312	8.906e-06	82	2.139e-05	219	56.9847	137.119
ENST00000313511	455	2.035e-05	115	4.607e-05	194	130.443	295.538
ENST00000313516	353	7.352e-06	50	2.161e-05	162	47.0097	138.531
ENST00000313519	350	8.33e-06	65	2.447e-05	72	53.2874	156.889
ENST00000313525	360	1.475e-05	64	3.566e-05	126	94.4969	228.717
ENST00000313543	300	8.008e-06	74	2.179e-05	140	51.2205	139.686
ENST00000313546	478	1.3e-05	77	3.431e-05	243	83.2638	220.051
ENST00000313548	502	1.087e-05	67	3.257e-05	140	69.5915	208.882
ENST00000313552	240	9.342e-06	63	2.213e-05	69	59.7833	141.869
ENST00000313555	324	7.903e-06	92	2.062e-05	212	50.5465	132.176
ENST00000313565	370	1.156e-05	91	3.796e-05	157	74.0205	243.48
ENST00000313566	149	3.529e-06	21	1.108e-05	65	22.4701	70.9394
ENST00000313578	271	1.353e-05	69	2.541e-05	128	86.6658	162.923
ENST00000313581	1434	3.303e-05	220	9.507e-05	646	211.835	610.065
ENST00000313582	356	2.169e-05	114	4.159e-05	194	139.044	266.781
ENST00000313597	420	1.652e-05	101	4.017e-05	197	105.858	257.666
ENST00000313599	1453	4.448e-05	275	0.0001118	704	285.332	717.454
ENST00000313601	355	1.779e-05	79	3.613e-05	90	114.01	231.734
ENST00000313608	190	7.496e-06	46	1.784e-05	103	47.934	114.331
ENST00000313616	632	1.433e-05	102	4.022e-05	260	91.8009	257.987
ENST00000313624	307	9.793e-06	64	2.518e-05	155	62.6783	161.446
ENST00000313639	404	2.24e-05	123	4.534e-05	111	143.602	290.852
ENST00000313640	410	1.241e-05	83	3.184e-05	221	79.4766	204.196
ENST00000313648	246	9.758e-06	46	2.084e-05	112	62.4536	133.588
ENST00000313654	3333	0.00011	703	0.0002734	1693	705.9	1754.75
ENST00000313655	393	1.329e-05	53	2.996e-05	150	85.1253	192.129
ENST00000313663	1963	5.047e-05	400	0.0001382	973	323.781	886.914
ENST00000313667	985	3.769e-05	240	0.000104	365	241.747	667.386
ENST00000313669	441	2.256e-05	119	4.552e-05	236	144.629	292.007
ENST00000313683	439	1.439e-05	136	3.614e-05	260	92.1861	231.798
ENST00000313695	958	3.606e-05	235	9.957e-05	350	231.284	638.95
ENST00000313698	1059	3.532e-05	260	9.03e-05	591	226.534	579.447
ENST00000313708	591	2.651e-05	135	5.717e-05	178	169.983	366.788
ENST00000313726	1137	4.162e-05	275	0.000106	548	266.973	680.224
ENST00000313728	455	1.334e-05	103	3.17e-05	230	85.4462	203.298
ENST00000313732	308	1.267e-05	100	2.87e-05	173	81.1455	184.041
ENST00000313733	480	1.902e-05	114	4.091e-05	189	121.906	262.416
ENST00000313735	1153	4.283e-05	261	0.0001021	512	274.74	655.19
ENST00000313766	584	3.974e-05	166	7.302e-05	271	254.906	468.528
ENST00000313777	418	2.085e-05	102	4.184e-05	209	133.652	268.386
ENST00000313778	376	1.166e-05	85	2.902e-05	200	74.6624	186.095
ENST00000313806	252	1.48e-05	42	2.656e-05	87	94.8178	170.304
ENST00000313833	711	1.816e-05	162	5.071e-05	358	116.385	325.322
ENST00000313835	455	1.089e-05	60	3.372e-05	125	69.7198	216.264
ENST00000313838	523	2.168e-05	136	4.764e-05	299	138.98	305.615
ENST00000313843	297	1.326e-05	72	2.963e-05	129	84.9327	190.011
ENST00000313851	139	3.044e-06	21	1.068e-05	72	19.3569	68.3719
ENST00000313860	1083	3.636e-05	217	8.886e-05	553	233.21	570.204
ENST00000313863	456	1.619e-05	94	4.193e-05	218	103.74	268.963
ENST00000313871	695	3.631e-05	269	8.359e-05	455	232.889	536.376
ENST00000313899	355	1.534e-05	50	3.183e-05	89	98.2841	204.132
ENST00000313940	311	6.915e-06	70	1.944e-05	208	44.2046	124.602
ENST00000313949	245	1.628e-05	81	3.389e-05	145	104.318	217.355
ENST00000313961	181	4.772e-06	25	1.24e-05	83	30.4488	79.4124
ENST00000313965	395	1.445e-05	97	3.228e-05	221	92.5712	207.021
ENST00000313984	326	1.267e-05	56	2.799e-05	128	81.1455	179.483
ENST00000314011	470	1.272e-05	103	3.677e-05	214	81.4665	235.842
ENST00000314014	127	2.729e-06	25	9.047e-06	68	17.335	57.8897
ENST00000314018	189	1.115e-05	60	2.515e-05	96	71.3888	161.254
ENST00000314028	415	1.901e-05	142	4.609e-05	131	121.842	295.666
ENST00000314032	312	1.33e-05	104	3.016e-05	215	85.1894	193.413
ENST00000314045	882	4.118e-05	245	0.0001022	539	264.149	655.832
ENST00000314067	208	7.772e-06	54	1.894e-05	126	49.7056	121.392
ENST00000314070	191	5.737e-06	48	1.594e-05	77	36.6431	102.135
ENST00000314073	1079	3.181e-05	226	7.722e-05	440	204.004	495.487
ENST00000314099	777	1.884e-05	110	5.162e-05	306	120.75	331.163
ENST00000314100	544	1.498e-05	125	4.331e-05	213	95.9732	277.821
ENST00000314103	559	2.004e-05	133	4.636e-05	238	128.453	297.399
ENST00000314113	377	1.418e-05	100	3.211e-05	224	90.8381	205.929
ENST00000314117	271	1.295e-05	80	2.685e-05	126	82.9428	172.166
ENST00000314121	1365	6.527e-05	298	0.0001318	537	418.781	845.832
ENST00000314124	233	8.225e-06	54	1.782e-05	141	52.6134	114.203
ENST00000314126	593	2.117e-05	151	4.673e-05	296	135.706	299.774
ENST00000314128	851	2.472e-05	163	6.4e-05	286	158.494	410.629
ENST00000314133	69	4.467e-06	17	8.076e-06	32	28.4911	51.657
ENST00000314134	364	1.924e-05	127	3.491e-05	173	123.318	223.902
ENST00000314136	268	7.233e-06	42	1.784e-05	65	46.2458	114.331
ENST00000314138	148	5.294e-06	38	1.362e-05	59	33.7995	87.2435
ENST00000314144	530	1.32e-05	100	3.761e-05	262	84.5476	241.234
ENST00000314146	389	1.034e-05	73	2.872e-05	271	66.1894	184.169
ENST00000314151	446	1.828e-05	39	4.204e-05	90	117.156	269.669
ENST00000314163	455	1.091e-05	23	3.368e-05	50	69.8482	216.007
ENST00000314167	1311	6.745e-05	458	0.0001317	803	432.774	845.19
ENST00000314174	1026	2.986e-05	234	7.833e-05	514	191.487	502.612
ENST00000314191	4128	0.0001247	852	0.0003143	1680	800.258	2017.29
ENST00000314214	155	6.708e-06	43	1.409e-05	82	42.8759	90.2604
ENST00000314218	710	1.825e-05	132	4.824e-05	360	116.963	309.467
ENST00000314222	152	1.234e-05	40	2.334e-05	86	79.0273	149.635
ENST00000314228	245	1.553e-05	59	3.182e-05	131	99.5037	204.068
ENST00000314235	279	7.637e-06	46	1.877e-05	114	48.8391	120.301
ENST00000314250	1409	5.606e-05	350	0.0001317	745	359.663	845.19
ENST00000314251	524	1.314e-05	98	3.578e-05	223	84.1624	229.487
ENST00000314254	322	1.294e-05	100	2.886e-05	227	82.8786	185.068
ENST00000314256	1356	5.422e-05	346	0.0001207	600	347.852	774.582
ENST00000314259	309	8.525e-06	101	2.195e-05	253	54.5391	140.713
ENST00000314261	984	2.379e-05	148	6.634e-05	338	152.524	425.649
ENST00000314262	857	3.42e-05	223	7.552e-05	540	219.345	484.575
ENST00000314265	72	1.785e-06	9	6.037e-06	32	11.2755	38.5688
ENST00000314276	1419	5.59e-05	348	0.0001315	740	358.636	843.907
ENST00000314282	113	3.026e-06	16	8.24e-06	34	19.2414	52.7097
ENST00000314289	190	6.436e-06	42	1.662e-05	80	41.1299	106.5
ENST00000314319	570	1.494e-05	111	4.1e-05	256	95.7165	262.994
ENST00000314328	1117	3.21e-05	233	9e-05	496	205.865	577.521
ENST00000314332	126	6.966e-06	84	1.416e-05	62	44.532	90.7097
ENST00000314340	159	6.791e-06	51	1.564e-05	91	43.4086	100.21
ENST00000314349	456	2.32e-05	145	5.179e-05	284	148.737	332.254
ENST00000314355	79	2.302e-06	15	6.42e-06	17	14.5941	41.0272
ENST00000314358	1761	5.574e-05	371	0.0001417	521	357.609	909.38
ENST00000314367	359	8.743e-06	51	2.363e-05	171	55.9384	151.497
ENST00000314391	215	7.001e-06	45	1.621e-05	110	44.7566	103.869
ENST00000314392	84	3.728e-06	19	7.101e-06	30	23.7475	45.3985
ENST00000314393	837	3.584e-05	259	7.551e-05	459	229.872	484.511
ENST00000314397	90	4.8e-06	20	1.033e-05	48	30.6286	66.1252
ENST00000314399	388	8.286e-06	56	2.692e-05	202	53.0049	172.615
ENST00000314400	567	1.475e-05	95	3.996e-05	300	94.4969	256.318
ENST00000314401	148	4.695e-06	41	1.266e-05	94	29.9546	81.0813
ENST00000314412	342	1.618e-05	94	4.205e-05	224	103.676	269.734
ENST00000314423	686	1.97e-05	161	5.463e-05	357	126.271	350.484
ENST00000314425	1370	4.332e-05	217	0.0001184	259	277.886	759.819
ENST00000314446	597	2.325e-05	191	5.35e-05	459	149.058	343.23
ENST00000314471	694	2.73e-05	179	6.568e-05	253	175.054	421.413
ENST00000314475	267	7.372e-06	46	2.06e-05	143	47.138	132.048
ENST00000314485	613	2.499e-05	159	6.236e-05	372	160.227	400.102
ENST00000314499	585	1.863e-05	135	4.628e-05	247	119.402	296.886
ENST00000314512	378	1.265e-05	98	2.998e-05	195	81.0171	192.257
ENST00000314520	507	1.76e-05	153	4.434e-05	330	112.791	284.433
ENST00000314523	71	2.551e-06	15	5.672e-06	3	16.1924	36.2259
ENST00000314527	411	1.44e-05	95	3.182e-05	183	92.2503	204.068
ENST00000314529	422	1.05e-05	79	2.945e-05	193	67.2165	188.855
ENST00000314531	545	1.871e-05	143	4.315e-05	336	119.916	276.794
ENST00000314537	415	1.635e-05	99	4.009e-05	173	104.767	257.153
ENST00000314556	136	4.674e-06	31	9.999e-06	93	29.8198	64.0006
ENST00000314557	413	1.374e-05	96	3.508e-05	197	88.0138	224.994
ENST00000314565	196	8.001e-06	61	1.847e-05	111	51.1756	118.375
ENST00000314567	123	4.822e-06	32	1.07e-05	74	30.7698	68.5002
ENST00000314571	439	1.308e-05	95	3.494e-05	291	83.7773	224.095
ENST00000314574	543	1.292e-05	102	3.839e-05	227	82.7503	246.24
ENST00000314583	486	1.676e-05	107	4.024e-05	283	107.399	258.115
ENST00000314586	746	3.719e-05	186	7.98e-05	418	238.538	512.048
ENST00000314589	504	1.759e-05	118	4.437e-05	238	112.727	284.626
ENST00000314594	778	1.834e-05	45	5.348e-05	103	117.541	343.102
ENST00000314595	1174	2.984e-05	199	9.082e-05	175	191.359	582.785
ENST00000314606	508	2.363e-05	141	5.444e-05	266	151.497	349.264
ENST00000314607	1548	3.727e-05	253	0.0001087	489	239.051	697.555
ENST00000314612	312	7.586e-06	68	2.063e-05	177	48.5117	132.24
ENST00000314616	1726	5.408e-05	367	0.00015	544	346.953	962.657
ENST00000314622	340	8.893e-06	59	2.295e-05	161	56.9012	147.132
ENST00000314636	187	5.167e-06	42	1.325e-05	83	32.9843	84.8685
ENST00000314641	360	9.2e-06	72	2.625e-05	166	58.8718	168.315
ENST00000314644	370	8.373e-06	124	2.412e-05	407	53.5634	154.642
ENST00000314664	1279	4.032e-05	102	9.438e-05	238	258.629	605.636
ENST00000314666	1338	5.059e-05	359	0.0001257	752	324.551	806.677
ENST00000314669	592	2.61e-05	175	5.151e-05	306	167.352	330.457
ENST00000314672	958	4.65e-05	282	9.726e-05	611	298.298	624.123
ENST00000314673	946	2.18e-05	171	6.36e-05	326	139.75	408.062
ENST00000314674	215	5.757e-06	33	1.612e-05	113	36.7715	103.291
ENST00000314675	400	1.705e-05	143	3.962e-05	248	109.26	254.136
ENST00000314686	560	1.43e-05	115	3.818e-05	300	91.6084	244.892
ENST00000314700	200	5.424e-06	34	1.528e-05	101	34.634	97.8989
ENST00000314706	344	8.414e-06	138	2.348e-05	365	53.8266	150.534
ENST00000314720	381	1.018e-05	45	2.667e-05	112	65.1624	171.011
ENST00000314721	328	8.027e-06	108	2.199e-05	306	51.3424	140.97
ENST00000314727	201	5.553e-06	47	1.517e-05	108	35.462	97.1928
ENST00000314728	641	2.637e-05	142	5.848e-05	296	169.085	375.197
ENST00000314737	1126	4.887e-05	323	0.0001141	570	313.511	732.217
ENST00000314742	757	1.869e-05	151	5.005e-05	430	119.787	321.085
ENST00000314744	237	1.807e-05	80	3.443e-05	166	115.808	220.821
ENST00000314752	295	1.123e-05	111	2.639e-05	214	71.9023	169.213
ENST00000314754	440	1.463e-05	79	3.68e-05	184	93.7266	236.034
ENST00000314756	732	2.203e-05	158	5.299e-05	377	141.227	339.957
ENST00000314759	412	1.164e-05	81	3.031e-05	214	74.534	194.375
ENST00000314761	830	2.127e-05	166	5.62e-05	343	136.348	360.561
ENST00000314787	328	1.078e-05	98	2.682e-05	273	69.0138	171.973
ENST00000314797	874	3.012e-05	198	7.501e-05	383	193.156	481.301
ENST00000314830	860	3.538e-05	223	8.434e-05	414	226.919	541.19
ENST00000314845	1208	4.043e-05	263	0.0001093	497	259.335	701.406
ENST00000314852	184	1.242e-05	70	2.775e-05	132	79.5408	177.943
ENST00000314888	2541	8.475e-05	550	0.0002139	931	543.822	1372.83
ENST00000314890	193	7.818e-06	34	1.851e-05	110	50.0009	118.632
ENST00000314891	524	1.7e-05	112	4.49e-05	213	108.939	288.028
ENST00000314902	312	7.756e-06	77	1.978e-05	194	49.6029	126.784
ENST00000314915	255	8.597e-06	54	2.242e-05	78	55.0012	143.73
ENST00000314922	267	1.042e-05	61	2.437e-05	181	66.7029	156.247
ENST00000314933	253	1e-05	78	2.291e-05	115	64.007	146.875
ENST00000314940	305	2.308e-05	115	4.043e-05	81	147.967	259.335
ENST00000314970	560	1.305e-05	98	3.755e-05	286	83.5847	240.848
ENST00000314980	136	9.274e-06	18	1.768e-05	39	59.3468	113.304
ENST00000314992	514	1.251e-05	100	3.444e-05	260	80.1185	220.886
ENST00000314994	187	6.632e-06	30	1.7e-05	115	42.388	108.939
ENST00000315005	615	1.994e-05	129	4.925e-05	296	127.811	315.95
ENST00000315013	745	3.235e-05	206	7.021e-05	299	207.47	450.491
ENST00000315022	938	2.538e-05	168	7.226e-05	385	162.73	463.649
ENST00000315033	384	3.373e-05	100	5.455e-05	67	216.328	349.97
ENST00000315050	636	2.261e-05	138	5.741e-05	316	144.95	368.328
ENST00000315073	630	2.658e-05	215	6.738e-05	354	170.433	432.325
ENST00000315082	618	3.553e-05	280	6.612e-05	458	227.882	424.237
ENST00000315087	376	1.809e-05	100	3.843e-05	194	115.936	246.497
ENST00000315091	295	9.292e-06	67	2.333e-05	31	59.4624	149.571
ENST00000315099	294	5.487e-06	56	1.813e-05	160	35.0384	116.193
ENST00000315127	508	1.56e-05	101	3.997e-05	189	99.953	256.382
ENST00000315141	606	1.736e-05	118	4.652e-05	223	111.25	298.426
ENST00000315144	490	1.591e-05	96	4.197e-05	249	101.943	269.22
ENST00000315150	212	1.206e-05	56	2.276e-05	82	77.23	145.913
ENST00000315170	385	1.701e-05	115	3.816e-05	213	109.004	244.764
ENST00000315183	1913	5.233e-05	398	0.0001437	935	335.72	922.218
ENST00000315184	344	1.088e-05	74	2.514e-05	153	69.6556	161.19
ENST00000315190	107	3.814e-06	27	7.193e-06	35	24.2995	45.9891
ENST00000315204	514	1.261e-05	105	3.395e-05	226	80.7604	217.74
ENST00000315212	286	1.147e-05	97	2.708e-05	163	73.4428	173.642
ENST00000315215	1121	6.446e-05	290	0.0001272	493	413.582	816.305
ENST00000315238	149	1.021e-05	47	1.939e-05	91	65.355	124.281
ENST00000315249	363	1.019e-05	66	2.912e-05	144	65.2266	186.737
ENST00000315251	594	2.957e-05	169	6.412e-05	319	189.625	411.399
ENST00000315264	1743	9.898e-05	592	0.0002038	1091	635.163	1308
ENST00000315266	736	1.904e-05	139	5.858e-05	217	122.034	375.838
ENST00000315273	961	4.059e-05	234	8.438e-05	388	260.362	541.447
ENST00000315274	469	1.25e-05	95	3.408e-05	291	80.0543	218.575
ENST00000315285	616	2.223e-05	158	5.368e-05	270	142.51	344.386
ENST00000315286	224	7.998e-06	43	1.962e-05	110	51.1563	125.757
ENST00000315289	308	6.664e-06	54	2.05e-05	147	42.5934	131.406
ENST00000315322	185	5.965e-06	43	1.406e-05	80	38.1066	90.0678
ENST00000315323	565	4.05e-05	140	7.415e-05	167	259.784	475.781
ENST00000315330	280	7.563e-06	52	2.077e-05	153	48.3641	133.139
ENST00000315366	599	1.701e-05	137	4.375e-05	240	109.004	280.646
ENST00000315367	249	5.67e-06	31	1.851e-05	76	36.213	118.632
ENST00000315368	808	1.96e-05	147	5.608e-05	248	125.629	359.791
ENST00000315377	218	5.626e-06	81	2.019e-05	90	35.9306	129.416
ENST00000315392	500	1.974e-05	110	4.604e-05	243	126.527	295.345
ENST00000315396	670	3.115e-05	180	6.675e-05	407	199.767	428.281
ENST00000315409	324	8.014e-06	79	2.192e-05	216	51.259	140.521
ENST00000315422	610	2.875e-05	157	6.428e-05	198	184.362	412.426
ENST00000315423	429	2.362e-05	117	4.97e-05	220	151.433	318.838
ENST00000315436	404	1.594e-05	112	3.407e-05	139	102.135	218.511
ENST00000315453	310	1.059e-05	56	2.354e-05	120	67.7942	150.919
ENST00000315456	374	1.127e-05	73	2.997e-05	149	72.159	192.193
ENST00000315467	173	7.414e-06	25	1.631e-05	67	47.4076	104.51
ENST00000315475	554	1.365e-05	103	3.782e-05	278	87.4361	242.582
ENST00000315480	914	4.551e-05	267	9.444e-05	485	291.943	606.021
ENST00000315489	289	1.532e-05	83	3.467e-05	175	98.1557	222.362
ENST00000315491	450	2.708e-05	175	5.201e-05	76	173.642	333.666
ENST00000315506	593	1.749e-05	116	4.636e-05	286	112.085	297.399
ENST00000315519	330	7.904e-06	63	2.194e-05	184	50.5529	140.649
ENST00000315520	282	1.308e-05	85	2.681e-05	156	83.7773	171.909
ENST00000315543	343	7.781e-06	87	2.149e-05	251	49.7634	137.76
ENST00000315544	575	1.625e-05	118	4.367e-05	156	104.125	280.132
ENST00000315554	191	5.467e-06	44	1.342e-05	21	34.91	85.9597
ENST00000315563	1197	4.678e-05	350	0.0001093	640	300.095	701.406
ENST00000315567	325	8.493e-06	56	2.371e-05	158	54.3337	152.01
ENST00000315571	345	1.59e-05	77	3.205e-05	181	101.879	205.544
ENST00000315576	823	3.204e-05	202	6.826e-05	411	205.48	437.974
ENST00000315579	1401	3.893e-05	298	0.0001142	718	249.707	732.859
ENST00000315580	421	2.336e-05	82	5.207e-05	184	149.764	334.051
ENST00000315585	349	1.762e-05	153	3.447e-05	292	112.919	221.078
ENST00000315588	200	9.011e-06	62	1.748e-05	135	57.6587	112.021
ENST00000315591	380	1.209e-05	67	2.884e-05	199	77.4225	184.94
ENST00000315596	1447	3.309e-05	258	0.000101	388	212.22	648.129
ENST00000315599	404	1.3e-05	75	3.042e-05	211	83.2638	195.081
ENST00000315608	246	6.449e-06	55	1.708e-05	104	41.2134	109.453
ENST00000315614	1560	6.816e-05	423	0.0001579	724	437.332	1013.37
ENST00000315616	545	2.226e-05	118	5.673e-05	308	142.703	363.963
ENST00000315658	391	1.201e-05	77	2.995e-05	196	76.909	192.065
ENST00000315660	200	8.198e-06	36	1.861e-05	52	52.4401	119.274
ENST00000315677	977	4.793e-05	261	0.0001043	402	307.477	669.312
ENST00000315678	348	1.727e-05	69	3.697e-05	155	110.673	237.125
ENST00000315683	312	8.316e-06	85	2.11e-05	225	53.1975	135.257
ENST00000315684	1217	4.004e-05	295	9.887e-05	636	256.832	634.457
ENST00000315691	430	2.198e-05	118	4.976e-05	197	140.906	319.224
ENST00000315693	304	7.834e-06	75	2.14e-05	187	50.1036	137.183
ENST00000315711	269	8.072e-06	59	1.989e-05	115	51.6313	127.49
ENST00000315713	236	7.587e-06	45	1.902e-05	80	48.5181	121.906
ENST00000315717	300	1.17e-05	56	2.683e-05	76	74.9192	172.038
ENST00000315731	151	6.091e-06	44	1.41e-05	63	38.9154	90.3246
ENST00000315732	123	4.86e-06	37	1.354e-05	72	31.0137	86.73
ENST00000315757	1188	5.102e-05	328	0.0001074	629	327.311	689.211
ENST00000315758	338	1.581e-05	103	3.136e-05	204	101.301	201.115
ENST00000315764	299	1.426e-05	105	2.843e-05	214	91.3516	182.308
ENST00000315765	1159	3.345e-05	255	8.682e-05	610	214.531	557.109
ENST00000315769	153	5.29e-06	40	1.26e-05	47	33.7738	80.6962
ENST00000315781	464	1.826e-05	103	4.271e-05	267	117.027	273.97
ENST00000315782	641	3.441e-05	309	7.061e-05	656	220.693	453.058
ENST00000315792	106	3.521e-06	39	9.221e-06	59	22.4188	59.0066
ENST00000315796	335	1.116e-05	60	2.643e-05	156	71.4529	169.47
ENST00000315843	814	2.325e-05	169	5.981e-05	388	149.058	383.734
ENST00000315849	417	1.331e-05	84	3.188e-05	213	85.2536	204.453
ENST00000315869	575	2.46e-05	93	5.51e-05	139	157.723	353.501
ENST00000315870	418	1.095e-05	90	3.035e-05	119	70.105	194.632
ENST00000315872	1388	3.406e-05	207	9.908e-05	360	218.446	635.805
ENST00000315874	490	1.878e-05	119	4.145e-05	72	120.365	265.882
ENST00000315877	208	7.758e-06	39	1.727e-05	93	49.6158	110.673
ENST00000315891	507	1.742e-05	112	3.929e-05	244	111.635	252.017
ENST00000315906	583	3.143e-05	272	6.089e-05	478	201.565	390.666
ENST00000315913	467	1.821e-05	119	4.785e-05	180	116.706	306.963
ENST00000315915	323	8e-06	78	2.083e-05	226	51.1691	133.524
ENST00000315927	348	1.301e-05	87	3.19e-05	175	83.328	204.582
ENST00000315930	245	8.976e-06	38	2.192e-05	36	57.434	140.521
ENST00000315938	520	1.298e-05	94	3.486e-05	266	83.1354	223.582
ENST00000315939	2382	7.338e-05	518	0.0001842	1032	470.839	1182.18
ENST00000315947	307	8.214e-06	84	2.277e-05	241	52.5428	145.977
ENST00000315948	306	6.967e-06	48	2.189e-05	151	44.5384	140.328
ENST00000315957	313	7.344e-06	90	2.228e-05	251	46.9583	142.831
ENST00000315962	548	1.575e-05	115	4.074e-05	299	100.916	261.325
ENST00000315970	667	2.294e-05	132	5.991e-05	329	147.068	384.376
ENST00000315985	457	1.037e-05	76	3.21e-05	90	66.382	205.865
ENST00000315987	655	3.328e-05	187	7.011e-05	204	213.44	449.849
ENST00000315988	587	3.746e-05	170	6.88e-05	369	240.271	441.44
ENST00000315997	402	1.512e-05	115	3.29e-05	268	96.8719	211
ENST00000316005	604	1.465e-05	109	4.311e-05	189	93.855	276.538
ENST00000316024	548	2.28e-05	136	5.184e-05	311	146.169	332.575
ENST00000316027	383	1.454e-05	98	3.468e-05	212	93.1489	222.426
ENST00000316048	225	5.345e-06	40	1.5e-05	129	34.1269	96.1016
ENST00000316052	245	1.193e-05	59	2.79e-05	124	76.3955	178.906
ENST00000316059	570	2.054e-05	120	5.307e-05	216	131.662	340.47
ENST00000316068	391	1.006e-05	93	2.788e-05	192	64.3921	178.777
ENST00000316073	784	1.888e-05	158	5.356e-05	407	121.007	343.615
ENST00000316077	876	2.719e-05	110	6.887e-05	337	174.348	441.889
ENST00000316081	2096	6.249e-05	476	0.0001547	1321	400.936	992.826
ENST00000316082	229	8.205e-06	63	2.1e-05	94	52.485	134.615
ENST00000316084	263	7.721e-06	33	2.283e-05	39	49.3783	146.362
ENST00000316097	229	1.292e-05	84	2.399e-05	136	82.7503	153.808
ENST00000316099	474	2.181e-05	143	4.752e-05	203	139.815	304.845
ENST00000316144	184	8.599e-06	55	1.628e-05	85	55.0141	104.318
ENST00000316149	175	4.94e-06	43	1.37e-05	87	31.5272	87.757
ENST00000316156	803	3.787e-05	186	9.567e-05	428	242.902	613.917
ENST00000316157	738	2.85e-05	184	6.412e-05	320	182.757	411.399
ENST00000316161	501	1.555e-05	108	4.164e-05	282	99.632	267.102
ENST00000316163	446	2.185e-05	130	4.778e-05	294	140.071	306.514
ENST00000316169	72	1.785e-06	8	6.037e-06	15	11.2755	38.5688
ENST00000316170	400	1.138e-05	96	2.853e-05	252	72.8651	182.95
ENST00000316185	499	2.133e-05	136	4.615e-05	277	136.733	296.051
ENST00000316193	217	9.603e-06	60	2.004e-05	129	61.4587	128.453
ENST00000316199	345	1.246e-05	82	3.179e-05	179	79.7975	203.875
ENST00000316218	519	1.956e-05	133	4.333e-05	272	125.372	277.95
ENST00000316219	590	2.311e-05	189	4.961e-05	387	148.159	318.261
ENST00000316227	124	6.062e-06	25	1.268e-05	38	38.7292	81.2097
ENST00000316249	466	4.042e-05	151	7.727e-05	189	259.271	495.808
ENST00000316273	392	1.778e-05	105	3.951e-05	196	113.946	253.43
ENST00000316286	696	3.074e-05	223	7.234e-05	551	197.136	464.163
ENST00000316292	462	1.34e-05	161	3.687e-05	87	85.8313	236.484
ENST00000316296	642	2.912e-05	151	6.152e-05	243	186.737	394.71
ENST00000316299	340	9.377e-06	67	2.498e-05	109	60.008	160.163
ENST00000316300	2040	7.013e-05	427	0.0001685	988	449.977	1081.41
ENST00000316308	481	1.228e-05	91	3.995e-05	177	78.6421	256.254
ENST00000316316	1143	3.125e-05	217	8.276e-05	504	200.409	531.048
ENST00000316333	531	5.586e-05	91	8.352e-05	119	358.379	535.927
ENST00000316334	690	2.057e-05	153	5.28e-05	334	131.855	338.737
ENST00000316341	1085	4.808e-05	308	0.0001057	579	308.44	678.298
ENST00000316355	344	8.366e-06	74	2.249e-05	147	53.5185	144.179
ENST00000316356	935	2.265e-05	169	6.224e-05	514	145.206	399.332
ENST00000316358	654	2.226e-05	145	5.342e-05	273	142.703	342.717
ENST00000316361	499	1.399e-05	111	3.872e-05	99	89.6185	248.359
ENST00000316364	1073	3.228e-05	230	8.399e-05	515	207.021	538.943
ENST00000316368	323	8.91e-06	82	2.377e-05	200	57.0104	152.396
ENST00000316375	333	1.116e-05	94	2.876e-05	195	71.4529	184.426
ENST00000316377	843	1.851e-05	182	5.999e-05	180	118.632	384.889
ENST00000316386	199	4.851e-06	42	1.299e-05	66	30.9559	83.1996
ENST00000316398	374	1.174e-05	106	3.006e-05	210	75.1759	192.771
ENST00000316399	808	2.343e-05	171	6.564e-05	332	150.213	421.156
ENST00000316401	197	6.138e-06	43	1.447e-05	84	39.2171	92.6996
ENST00000316403	449	1.894e-05	127	4.342e-05	222	121.392	278.528
ENST00000316407	2245	5.252e-05	400	0.00015	1067	336.94	962.657
ENST00000316409	176	1.435e-05	26	2.483e-05	36	91.9293	159.2
ENST00000316412	475	1.546e-05	22	3.753e-05	71	99.0543	240.72
ENST00000316418	719	3.484e-05	222	7.313e-05	420	223.453	469.234
ENST00000316423	494	1.164e-05	82	3.578e-05	161	74.534	229.487
ENST00000316425	146	6.22e-06	34	1.312e-05	52	39.7434	84.034
ENST00000316428	552	1.457e-05	115	3.548e-05	282	93.3415	227.561
ENST00000316433	660	1.516e-05	108	4.645e-05	316	97.1287	297.977
ENST00000316436	164	7.568e-06	47	1.576e-05	101	48.3962	100.98
ENST00000316448	417	1.838e-05	125	3.646e-05	205	117.798	233.852
ENST00000316459	340	8.622e-06	67	2.662e-05	130	55.1617	170.69
ENST00000316461	171	6.373e-06	46	1.707e-05	118	40.7255	109.389
ENST00000316470	405	1.335e-05	94	3.315e-05	253	85.5104	212.605
ENST00000316491	126	3.426e-06	19	8.363e-06	46	21.809	53.4992
ENST00000316495	145	4.367e-06	47	1.093e-05	107	27.8492	69.9766
ENST00000316509	116	4.577e-06	36	1.039e-05	36	29.1971	66.5104
ENST00000316519	672	2.93e-05	167	6.074e-05	377	187.892	389.703
ENST00000316528	726	2.302e-05	120	5.734e-05	209	147.581	367.879
ENST00000316529	319	8.239e-06	69	2.069e-05	204	52.7033	132.625
ENST00000316534	733	1.832e-05	126	5.205e-05	358	117.412	333.923
ENST00000316549	645	1.928e-05	161	4.619e-05	351	123.575	296.308
ENST00000316554	194	1.278e-05	56	2.159e-05	119	81.8516	138.402
ENST00000316562	570	2.638e-05	165	6.043e-05	297	169.149	387.714
ENST00000316577	521	1.421e-05	96	3.938e-05	245	91.0307	252.595
ENST00000316586	426	1.973e-05	135	4.146e-05	164	126.463	265.946
ENST00000316594	449	1.232e-05	64	3.396e-05	42	78.8989	217.804
ENST00000316603	438	1.099e-05	81	3.438e-05	122	70.3617	220.5
ENST00000316607	475	1.302e-05	77	3.287e-05	215	83.3921	210.808
ENST00000316609	498	1.239e-05	152	3.421e-05	410	79.3482	219.409
ENST00000316610	279	1.413e-05	72	3.066e-05	141	90.5172	196.622
ENST00000316615	176	6.914e-06	35	1.597e-05	35	44.1982	102.328
ENST00000316623	2871	9.024e-05	590	0.0002356	997	579.062	1512.12
ENST00000316626	433	1.22e-05	84	3.486e-05	106	78.1286	223.582
ENST00000316629	240	5.049e-06	35	1.586e-05	37	32.2269	101.622
ENST00000316634	98	3.101e-06	29	7.798e-06	63	19.7228	49.8725
ENST00000316637	631	2.552e-05	136	6.595e-05	208	163.629	423.146
ENST00000316649	553	2.071e-05	105	4.45e-05	250	132.754	285.46
ENST00000316650	318	9.748e-06	89	2.257e-05	193	62.3894	144.693
ENST00000316660	54	2.406e-06	15	5.425e-06	23	15.2617	34.6404
ENST00000316673	452	2.147e-05	137	4.595e-05	189	137.632	294.767
ENST00000316694	483	1.73e-05	127	4.04e-05	249	110.865	259.142
ENST00000316707	2294	5.586e-05	402	0.0001585	1053	358.379	1017.22
ENST00000316715	328	1.219e-05	61	2.632e-05	66	78.0644	168.764
ENST00000316721	435	1.892e-05	84	4.684e-05	185	121.264	300.48
ENST00000316724	593	3.029e-05	164	5.646e-05	223	194.247	362.23
ENST00000316731	482	1.737e-05	69	3.892e-05	174	111.314	249.642
ENST00000316737	245	9.803e-06	65	1.944e-05	153	62.7425	124.602
ENST00000316738	163	5.053e-06	29	1.29e-05	93	32.2526	82.6219
ENST00000316752	529	1.285e-05	106	3.501e-05	257	82.3009	224.544
ENST00000316754	214	9.095e-06	47	1.838e-05	113	58.1979	117.798
ENST00000316757	575	3.068e-05	174	6.327e-05	366	196.75	405.943
ENST00000316763	474	1.605e-05	118	3.738e-05	244	102.841	239.757
ENST00000316770	319	1.35e-05	103	2.988e-05	223	86.4732	191.615
ENST00000316788	193	4.965e-06	27	1.281e-05	56	31.6877	82.0442
ENST00000316793	389	2.652e-05	134	4.939e-05	187	170.048	316.849
ENST00000316803	370	2.694e-05	24	5.586e-05	31	172.744	358.379
ENST00000316804	217	8.168e-06	39	1.956e-05	41	52.2475	125.372
ENST00000316824	326	1.141e-05	76	2.81e-05	185	73.0577	180.19
ENST00000316836	353	1.343e-05	86	3.043e-05	183	86.0239	195.146
ENST00000316843	1064	4.985e-05	348	0.0001102	563	319.801	707.184
ENST00000316851	858	3.653e-05	211	7.422e-05	291	234.301	476.231
ENST00000316856	362	1.791e-05	102	3.519e-05	162	114.781	225.7
ENST00000316881	630	2.971e-05	146	5.842e-05	300	190.524	374.811
ENST00000316891	467	1.441e-05	83	3.842e-05	224	92.3145	246.433
ENST00000316900	355	1.478e-05	91	3.241e-05	166	94.6895	207.855
ENST00000316902	535	2.027e-05	126	4.385e-05	293	129.929	281.288
ENST00000316911	348	1.604e-05	74	3.243e-05	143	102.777	207.984
ENST00000316916	350	1.17e-05	20	2.874e-05	38	74.9192	184.298
ENST00000316920	318	1.266e-05	47	2.95e-05	86	81.0813	189.176
ENST00000316924	622	2.495e-05	156	6.261e-05	271	159.97	401.707
ENST00000316937	580	2.867e-05	153	6.136e-05	201	183.848	393.683
ENST00000316939	222	1.279e-05	49	2.961e-05	124	81.9158	189.882
ENST00000316948	172	1.055e-05	61	1.839e-05	101	67.5374	117.862
ENST00000316950	686	1.433e-05	122	4.304e-05	283	91.8009	276.088
ENST00000316963	230	8.28e-06	47	1.825e-05	86	52.9664	116.963
ENST00000316981	500	1.371e-05	114	3.637e-05	166	87.8212	233.274
ENST00000316985	645	1.691e-05	108	4.745e-05	225	108.362	304.396
ENST00000316987	312	7.353e-06	75	2.2e-05	206	47.0161	141.034
ENST00000316997	1052	2.446e-05	164	6.578e-05	467	156.825	422.055
ENST00000316999	440	1.255e-05	89	3.213e-05	176	80.3753	206.058
ENST00000317005	525	1.215e-05	91	3.675e-05	261	77.8077	235.713
ENST00000317011	292	9.372e-06	54	2.674e-05	164	59.9759	171.46
ENST00000317012	218	5.735e-06	48	1.802e-05	137	36.6303	115.487
ENST00000317020	469	1.187e-05	76	3.446e-05	180	76.0104	221.014
ENST00000317025	1437	3.786e-05	251	0.000106	471	242.838	680.224
ENST00000317037	321	8.53e-06	77	2.399e-05	203	54.5712	153.808
ENST00000317040	273	1.44e-05	59	2.84e-05	157	92.2503	182.115
ENST00000317058	293	1.274e-05	82	2.928e-05	68	81.5948	187.764
ENST00000317060	189	6.498e-06	45	1.738e-05	126	41.5279	111.379
ENST00000317063	975	5.463e-05	508	0.0001145	913	350.484	734.785
ENST00000317078	320	8.001e-06	63	2.235e-05	198	51.1756	143.281
ENST00000317089	412	1.219e-05	81	3.354e-05	125	78.0644	215.109
ENST00000317091	559	2.213e-05	154	4.785e-05	341	141.869	306.963
ENST00000317093	324	7.884e-06	67	2.316e-05	190	50.4245	148.48
ENST00000317096	379	1.225e-05	92	3.005e-05	201	78.4496	192.706
ENST00000317103	139	8.313e-06	68	1.461e-05	167	53.1783	93.5982
ENST00000317118	518	1.243e-05	84	3.748e-05	113	79.605	240.399
ENST00000317121	324	7.534e-06	81	2.048e-05	201	48.1779	131.277
ENST00000317126	357	9.125e-06	67	2.635e-05	155	58.3904	168.956
ENST00000317133	782	3.191e-05	191	7.025e-05	298	204.646	450.747
ENST00000317135	765	2.281e-05	66	5.862e-05	132	146.233	376.095
ENST00000317147	2376	6.152e-05	480	0.0001766	542	394.71	1133.4
ENST00000317151	1232	5.46e-05	332	0.0001222	553	350.291	784.211
ENST00000317168	357	9.125e-06	67	2.635e-05	155	58.3904	168.956
ENST00000317173	235	9.663e-06	89	2.129e-05	215	61.8438	136.477
ENST00000317178	518	1.351e-05	96	3.699e-05	261	86.5374	237.254
ENST00000317198	281	1.358e-05	98	2.833e-05	178	86.9867	181.666
ENST00000317201	443	2.887e-05	135	5.083e-05	265	185.132	326.092
ENST00000317204	274	1.573e-05	82	3.136e-05	139	100.787	201.115
ENST00000317216	387	2.404e-05	100	4.585e-05	107	154.129	294.126
ENST00000317221	84	1.754e-06	11	5.013e-06	43	11.0765	31.9958
ENST00000317233	1226	5.457e-05	320	0.0001101	592	350.099	706.542
ENST00000317235	333	1.119e-05	78	2.716e-05	173	71.6455	174.156
ENST00000317243	538	1.853e-05	120	4.288e-05	282	118.76	275.061
ENST00000317254	321	7.411e-06	72	2.231e-05	216	47.3884	143.024
ENST00000317256	459	1.392e-05	85	4.122e-05	209	89.1692	264.406
ENST00000317257	707	1.655e-05	135	4.654e-05	261	106.051	298.555
ENST00000317268	478	1.436e-05	87	4.281e-05	215	91.9935	274.612
ENST00000317269	702	1.826e-05	135	5.82e-05	315	117.027	373.399
ENST00000317271	326	1.324e-05	112	3.264e-05	208	84.8043	209.332
ENST00000317276	1290	5.208e-05	405	0.0001217	733	334.115	781.001
ENST00000317287	702	1.826e-05	135	5.82e-05	315	117.027	373.399
ENST00000317296	1225	3.913e-05	256	9.875e-05	544	250.99	633.687
ENST00000317304	508	2.176e-05	127	4.533e-05	245	139.494	290.788
ENST00000317306	131	7.247e-06	41	1.594e-05	68	46.3357	102.135
ENST00000317310	332	1.268e-05	86	2.82e-05	196	81.2097	180.831
ENST00000317336	636	1.437e-05	116	3.951e-05	301	92.0577	253.43
ENST00000317338	994	3.644e-05	219	8.689e-05	444	233.723	557.558
ENST00000317350	513	2.553e-05	161	5.336e-05	240	163.693	342.332
ENST00000317357	873	5.509e-05	216	9.78e-05	367	353.436	627.589
ENST00000317361	241	9.708e-06	60	2.382e-05	148	62.1327	152.717
ENST00000317368	919	4.013e-05	270	8.241e-05	348	257.409	528.802
ENST00000317370	509	2.086e-05	147	4.555e-05	253	133.717	292.2
ENST00000317371	353	1.461e-05	113	3.402e-05	236	93.5982	218.19
ENST00000317376	424	2.12e-05	114	4.251e-05	196	135.899	272.686
ENST00000317378	188	1.53e-05	64	2.821e-05	57	98.0273	180.896
ENST00000317391	302	8.015e-06	71	2.319e-05	200	51.2654	148.673
ENST00000317393	373	2.318e-05	135	4.297e-05	171	148.608	275.639
ENST00000317398	534	1.553e-05	112	4.273e-05	285	99.5037	274.098
ENST00000317402	908	2.015e-05	161	5.914e-05	448	129.159	379.433
ENST00000317442	211	4.498e-06	44	1.35e-05	106	28.69	86.4732
ENST00000317446	1137	5.112e-05	382	0.000114	736	327.953	731.575
ENST00000317447	576	2.751e-05	218	5.623e-05	423	176.402	360.754
ENST00000317449	238	1.62e-05	60	3.014e-05	143	103.804	193.284
ENST00000317450	323	1.027e-05	64	2.518e-05	143	65.7401	161.446
ENST00000317459	253	8.703e-06	57	2.194e-05	127	55.6816	140.649
ENST00000317477	133	5.576e-06	30	1.116e-05	70	35.6097	71.4529
ENST00000317479	195	1.04e-05	42	2.025e-05	109	66.5746	129.801
ENST00000317483	237	5.67e-06	43	1.595e-05	107	36.213	102.2
ENST00000317501	612	2.193e-05	158	5.261e-05	295	140.585	337.517
ENST00000317502	334	1.518e-05	94	3.361e-05	218	97.257	215.558
ENST00000317506	620	2.528e-05	155	5.757e-05	280	162.088	369.355
ENST00000317508	343	1.359e-05	81	2.9e-05	151	87.0509	185.967
ENST00000317509	760	3.742e-05	231	7.291e-05	225	240.014	467.822
ENST00000317516	245	9.438e-06	60	2.378e-05	73	60.3995	152.46
ENST00000317534	167	8.367e-06	41	1.892e-05	94	53.5249	121.264
ENST00000317538	170	3.706e-06	25	1.049e-05	70	23.6063	67.1523
ENST00000317543	97	4.654e-06	28	8.667e-06	39	29.6914	55.4506
ENST00000317551	392	1.32e-05	59	3.374e-05	159	84.5476	216.392
ENST00000317552	667	2.458e-05	128	5.92e-05	151	157.595	379.818
ENST00000317555	255	1.76e-05	87	3.304e-05	113	112.791	211.899
ENST00000317560	303	7.669e-06	65	2.212e-05	121	49.0445	141.804
ENST00000317568	464	2.67e-05	134	5.276e-05	245	171.203	338.48
ENST00000317571	583	1.869e-05	105	4.494e-05	218	119.787	288.284
ENST00000317578	739	4.975e-05	270	8.611e-05	407	319.159	552.552
ENST00000317582	485	1.532e-05	125	3.462e-05	247	98.1557	222.041
ENST00000317586	369	1.503e-05	90	3.614e-05	226	96.2942	231.798
ENST00000317593	99	3.183e-06	18	7.535e-06	57	20.2492	48.1843
ENST00000317605	359	2.139e-05	94	4.262e-05	110	137.119	273.392
ENST00000317610	373	2.122e-05	56	3.74e-05	149	136.027	239.886
ENST00000317613	602	2.532e-05	173	5.621e-05	293	162.345	360.626
ENST00000317615	264	7.518e-06	56	2.01e-05	121	48.0752	128.838
ENST00000317619	537	1.749e-05	107	4.522e-05	299	112.085	290.082
ENST00000317620	834	3.456e-05	221	7.465e-05	422	221.656	478.991
ENST00000317623	938	2.203e-05	205	6.363e-05	543	141.227	408.254
ENST00000317635	192	1.028e-05	61	1.896e-05	80	65.8043	121.521
ENST00000317643	467	1.551e-05	116	3.61e-05	219	99.3753	231.541
ENST00000317647	506	1.295e-05	104	3.285e-05	219	82.9428	210.679
ENST00000317658	299	7.4e-06	67	2.054e-05	168	47.3178	131.662
ENST00000317668	834	3.456e-05	221	7.465e-05	422	221.656	478.991
ENST00000317669	472	1.722e-05	73	3.999e-05	85	110.352	256.511
ENST00000317676	71	2.435e-06	15	5.362e-06	33	15.4478	34.236
ENST00000317677	542	1.752e-05	107	4.564e-05	302	112.277	292.778
ENST00000317683	603	3.487e-05	215	7.357e-05	284	223.646	472.058
ENST00000317697	288	8.776e-06	60	2.301e-05	117	56.1502	147.517
ENST00000317702	446	2.718e-05	135	5.116e-05	170	174.284	328.21
ENST00000317716	885	2.749e-05	201	6.447e-05	479	176.274	413.646
ENST00000317721	1909	5.772e-05	417	0.0001416	1036	370.318	908.738
ENST00000317734	394	1.719e-05	102	3.347e-05	151	110.159	214.659
ENST00000317735	337	8.917e-06	63	2.442e-05	192	57.0553	156.568
ENST00000317744	575	2.666e-05	191	6.412e-05	355	170.946	411.399
ENST00000317745	73	4.422e-06	16	8.097e-06	47	28.2022	51.7918
ENST00000317746	530	1.253e-05	89	3.643e-05	237	80.2469	233.659
ENST00000317749	229	6.62e-06	44	1.715e-05	122	42.311	109.902
ENST00000317757	687	1.774e-05	123	5.111e-05	269	113.689	327.889
ENST00000317764	225	6.466e-06	41	1.449e-05	78	41.3225	92.828
ENST00000317765	325	2.626e-05	118	4.757e-05	145	168.379	305.166
ENST00000317775	1434	5.72e-05	403	0.00013	558	366.98	834.278
ENST00000317799	474	1.322e-05	92	3.547e-05	221	84.6759	227.497
ENST00000317802	410	1.73e-05	130	3.723e-05	334	110.865	238.794
ENST00000317811	437	3.461e-05	107	6.897e-05	176	221.977	442.531
ENST00000317814	225	1.707e-05	33	3.339e-05	77	109.389	214.146
ENST00000317827	805	2.855e-05	192	6.116e-05	393	183.078	392.399
ENST00000317829	906	3.407e-05	222	8.066e-05	428	218.511	517.568
ENST00000317834	330	8.107e-06	84	2.197e-05	192	51.856	140.842
ENST00000317840	1163	3.254e-05	253	9.298e-05	411	208.69	596.65
ENST00000317861	312	9.182e-06	78	2.237e-05	178	58.7563	143.409
ENST00000317868	458	1.022e-05	79	2.978e-05	239	65.4192	190.973
ENST00000317869	293	8.438e-06	54	2.339e-05	196	53.9806	149.956
ENST00000317876	263	7.635e-06	70	2.003e-05	114	48.8262	128.389
ENST00000317881	298	1.101e-05	39	2.778e-05	42	70.4901	178.136
ENST00000317896	256	8.542e-06	56	2.21e-05	134	54.6482	141.676
ENST00000317897	307	1.325e-05	56	3.093e-05	179	84.8685	198.355
ENST00000317900	113	4.322e-06	17	9.877e-06	44	27.5603	63.2175
ENST00000317905	991	3.65e-05	233	8.794e-05	570	234.109	564.298
ENST00000317907	843	2.239e-05	184	6.273e-05	463	143.537	402.477
ENST00000317931	614	1.796e-05	134	4.785e-05	311	115.102	306.963
ENST00000317932	257	1.003e-05	56	2.29e-05	93	64.1996	146.811
ENST00000317943	57	1.52e-06	10	5.029e-06	35	9.57448	32.0985
ENST00000317945	229	9.707e-06	53	2.15e-05	137	62.1262	137.825
ENST00000317951	610	4.63e-05	198	8.587e-05	348	297.014	551.011
ENST00000317955	362	1.061e-05	80	2.84e-05	190	67.9225	182.115
ENST00000317961	1539	4.358e-05	119	0.0001247	254	279.555	800.258
ENST00000317965	312	7.409e-06	60	2.234e-05	210	47.3755	143.217
ENST00000317968	596	1.759e-05	122	4.522e-05	304	112.727	290.082
ENST00000317977	566	2.737e-05	171	5.724e-05	316	175.504	367.237
ENST00000317987	85	2.127e-06	15	6.607e-06	47	13.4708	42.2276
ENST00000317991	724	3.251e-05	203	7.423e-05	375	208.497	476.295
ENST00000317995	290	9.153e-06	67	2.261e-05	111	58.5702	144.95
ENST00000317996	320	1.114e-05	97	2.638e-05	250	71.3246	169.149
ENST00000318003	951	4.216e-05	253	9.62e-05	527	270.44	617.319
ENST00000318006	875	2.603e-05	191	6.482e-05	297	166.902	415.893
ENST00000318007	214	5.936e-06	35	1.753e-05	130	37.9205	112.342
ENST00000318008	261	1.419e-05	80	2.941e-05	96	90.9023	188.598
ENST00000318010	914	2.218e-05	193	6.405e-05	498	142.19	410.95
ENST00000318021	320	1.081e-05	105	2.625e-05	226	69.2063	168.315
ENST00000318023	773	2.811e-05	214	6.77e-05	453	180.254	434.379
ENST00000318024	552	2.007e-05	138	5.23e-05	345	128.646	335.528
ENST00000318037	571	1.884e-05	127	4.451e-05	320	120.75	285.524
ENST00000318041	422	1.421e-05	97	3.652e-05	203	91.0307	234.237
ENST00000318050	305	8.344e-06	14	2.096e-05	17	53.3772	134.358
ENST00000318059	125	5.127e-06	33	1.267e-05	88	32.7276	81.1455
ENST00000318063	530	1.835e-05	105	4.758e-05	210	117.605	305.23
ENST00000318065	812	5.388e-05	324	9.35e-05	518	345.67	599.987
ENST00000318066	152	4.691e-06	30	1.253e-05	20	29.9289	80.2469
ENST00000318074	550	2.973e-05	130	6.196e-05	234	190.652	397.534
ENST00000318080	626	2.82e-05	167	6.107e-05	348	180.831	391.822
ENST00000318083	415	2.111e-05	86	4.424e-05	171	135.321	283.791
ENST00000318094	462	1.83e-05	128	4.206e-05	247	117.284	269.798
ENST00000318100	996	4.733e-05	562	9.852e-05	969	303.626	632.21
ENST00000318109	235	1.206e-05	72	2.372e-05	134	77.23	152.075
ENST00000318121	1339	3.184e-05	248	8.97e-05	609	204.196	575.596
ENST00000318129	216	8.828e-06	58	1.996e-05	117	56.484	127.94
ENST00000318130	932	2.477e-05	156	6.695e-05	401	158.815	429.565
ENST00000318157	64	1.701e-06	9	4.408e-06	18	10.7363	28.1123
ENST00000318158	328	1.476e-05	95	3.178e-05	164	94.5611	203.811
ENST00000318160	168	9.367e-06	42	1.947e-05	79	59.9438	124.794
ENST00000318184	1134	2.887e-05	207	7.731e-05	529	185.132	496.065
ENST00000318190	214	5.382e-06	36	1.417e-05	79	34.3644	90.7739
ENST00000318201	906	4.618e-05	237	9.867e-05	312	296.244	633.173
ENST00000318203	433	1.046e-05	88	2.894e-05	209	66.9597	185.581
ENST00000318204	191	8.426e-06	48	1.711e-05	93	53.9036	109.646
ENST00000318217	1006	3.093e-05	210	8.582e-05	479	198.355	550.69
ENST00000318220	53	1.639e-06	101	4.885e-06	289	10.3383	31.1742
ENST00000318222	805	2.593e-05	203	6.359e-05	454	166.261	407.997
ENST00000318225	141	6.124e-06	42	1.244e-05	86	39.1272	79.6692
ENST00000318227	843	3.542e-05	200	7.997e-05	461	227.176	513.139
ENST00000318238	1584	3.45e-05	303	0.0001033	673	221.271	662.893
ENST00000318240	76	1.843e-06	16	5.478e-06	38	11.6478	34.9806
ENST00000318244	328	8.733e-06	51	2.358e-05	122	55.8742	151.176
ENST00000318247	518	1.771e-05	129	4.695e-05	188	113.497	301.186
ENST00000318249	633	1.91e-05	113	4.592e-05	322	122.419	294.575
ENST00000318266	793	2.55e-05	166	6.507e-05	298	163.5	417.497
ENST00000318282	1049	3.282e-05	266	7.848e-05	541	210.487	503.575
ENST00000318289	109	5.614e-06	25	1.217e-05	49	35.8536	77.9361
ENST00000318304	1011	2.587e-05	179	7.297e-05	463	165.875	468.207
ENST00000318308	306	7.307e-06	64	2.131e-05	128	46.7208	136.605
ENST00000318312	593	2.399e-05	150	5.457e-05	317	153.808	350.099
ENST00000318315	87	3.127e-06	28	6.751e-06	41	19.8897	43.1519
ENST00000318316	305	1.024e-05	71	2.392e-05	174	65.5475	153.358
ENST00000318317	146	4.79e-06	35	1.301e-05	67	30.5644	83.328
ENST00000318325	215	1.353e-05	74	2.745e-05	102	86.6658	176.017
ENST00000318329	155	4.601e-06	29	1.428e-05	58	29.3512	91.48
ENST00000318336	359	1.792e-05	124	3.893e-05	262	114.845	249.707
ENST00000318348	209	1.094e-05	47	2.038e-05	107	70.0408	130.635
ENST00000318351	447	1.428e-05	107	3.356e-05	260	91.48	215.237
ENST00000318357	305	1.291e-05	67	2.997e-05	150	82.6861	192.193
ENST00000318364	159	1.072e-05	56	2.288e-05	79	68.6286	146.683
ENST00000318386	277	1.059e-05	47	2.696e-05	106	67.7942	172.872
ENST00000318387	157	4.07e-06	29	1.228e-05	97	25.9427	78.6421
ENST00000318388	249	6.376e-06	43	1.832e-05	143	40.7448	117.412
ENST00000318407	212	1.406e-05	64	2.776e-05	115	90.0678	178.007
ENST00000318410	1159	3.157e-05	240	8.523e-05	504	202.463	546.903
ENST00000318424	316	1.403e-05	120	2.944e-05	205	89.8753	188.791
ENST00000318430	726	3.562e-05	199	7.643e-05	371	228.46	490.416
ENST00000318438	134	9.817e-06	44	1.696e-05	89	62.8323	108.683
ENST00000318442	744	3.238e-05	216	7.001e-05	475	207.663	449.207
ENST00000318443	534	2.519e-05	193	5.162e-05	340	161.51	331.163
ENST00000318445	710	3.858e-05	232	7.025e-05	272	247.46	450.747
ENST00000318462	434	2.123e-05	115	4.525e-05	252	136.092	290.274
ENST00000318469	157	4.642e-06	42	1.217e-05	100	29.6144	77.9361
ENST00000318471	323	1.24e-05	71	2.668e-05	141	79.4124	171.075
ENST00000318473	343	9.543e-06	65	2.543e-05	167	61.0735	163.051
ENST00000318493	1408	4.103e-05	296	0.0001032	595	263.186	662.251
ENST00000318504	630	2.172e-05	98	5.372e-05	227	139.237	344.643
ENST00000318507	360	1.235e-05	113	2.978e-05	195	79.0915	190.973
ENST00000318511	894	4.328e-05	297	8.548e-05	370	277.629	548.508
ENST00000318522	981	2.614e-05	241	7.114e-05	533	167.608	456.46
ENST00000318524	833	2.206e-05	154	6.266e-05	354	141.419	402.028
ENST00000318528	374	9.596e-06	64	2.557e-05	200	61.4137	163.95
ENST00000318529	468	1.534e-05	68	3.792e-05	160	98.2841	243.223
ENST00000318560	1130	4.911e-05	338	0.0001049	502	315.051	673.163
ENST00000318561	197	8.648e-06	61	1.841e-05	91	55.3286	117.99
ENST00000318562	715	4.065e-05	218	8.026e-05	433	260.747	515.001
ENST00000318579	254	9.942e-06	67	2.336e-05	156	63.6347	149.764
ENST00000318584	495	3.583e-05	130	7.051e-05	236	229.808	452.416
ENST00000318596	318	1.784e-05	95	3.815e-05	115	114.331	244.7
ENST00000318602	1474	4.444e-05	273	0.0001084	607	285.075	695.629
ENST00000318607	636	1.825e-05	119	5.635e-05	124	116.963	361.524
ENST00000318622	223	9.918e-06	61	1.981e-05	121	63.4806	126.977
ENST00000318627	211	8.375e-06	53	1.85e-05	117	53.5762	118.568
ENST00000318631	199	1.621e-05	24	2.844e-05	65	103.869	182.372
ENST00000318636	317	1.065e-05	47	2.605e-05	124	68.1793	167.031
ENST00000318663	295	1.333e-05	78	2.953e-05	160	85.382	189.369
ENST00000318666	312	8.116e-06	46	2.3e-05	146	51.9137	147.453
ENST00000318672	561	1.371e-05	91	3.79e-05	219	87.8212	243.095
ENST00000318682	242	8.911e-06	50	2.208e-05	107	57.0168	141.548
ENST00000318683	372	1.808e-05	104	4.106e-05	192	115.872	263.379
ENST00000318698	763	2.098e-05	156	5.643e-05	364	134.487	362.038
ENST00000318709	648	1.817e-05	135	4.689e-05	269	116.45	300.801
ENST00000318724	146	6.505e-06	34	1.333e-05	80	41.5728	85.382
ENST00000318737	1444	3.235e-05	207	8.876e-05	581	207.47	569.562
ENST00000318749	317	1.247e-05	94	2.634e-05	187	79.8617	168.892
ENST00000318753	315	1.632e-05	88	3.597e-05	145	104.575	230.707
ENST00000318763	346	8.622e-06	75	2.195e-05	203	55.1617	140.713
ENST00000318779	114	5.13e-06	42	1.054e-05	77	32.7468	67.4732
ENST00000318782	273	1.456e-05	104	2.996e-05	197	93.2773	192.129
ENST00000318789	677	2.397e-05	184	5.532e-05	242	153.679	354.913
ENST00000318792	179	4.362e-06	39	1.271e-05	100	27.8171	81.4023
ENST00000318801	191	1.218e-05	57	2.135e-05	109	78.0002	136.862
ENST00000318833	502	1.073e-05	89	3.345e-05	199	68.6928	214.531
ENST00000318837	1214	5e-05	362	0.0001173	631	320.764	752.758
ENST00000318842	815	2.131e-05	106	5.453e-05	229	136.605	349.842
ENST00000318876	763	2.712e-05	192	6.781e-05	292	173.899	435.085
ENST00000318881	491	1.8e-05	118	4.321e-05	204	115.358	277.18
ENST00000318887	329	8.502e-06	70	2.53e-05	170	54.3914	162.217
ENST00000318888	346	1.375e-05	93	3.295e-05	208	88.078	211.321
ENST00000318906	249	7.73e-06	52	1.859e-05	143	49.436	119.146
ENST00000318911	325	1.596e-05	102	3.599e-05	164	102.264	230.835
ENST00000318934	1146	5.61e-05	253	0.000123	547	359.92	789.346
ENST00000318948	1158	2.805e-05	245	7.466e-05	621	179.869	479.055
ENST00000318950	585	1.517e-05	96	4.325e-05	199	97.1928	277.436
ENST00000318962	953	4.073e-05	251	8.7e-05	533	261.261	558.264
ENST00000318967	1042	3.41e-05	218	8.527e-05	279	218.703	547.16
ENST00000318974	595	2.514e-05	149	5.777e-05	200	161.19	370.639
ENST00000318978	82	8.204e-06	21	1.298e-05	16	52.4786	83.1354
ENST00000318981	1701	6.082e-05	449	0.0001393	857	390.217	893.974
ENST00000318988	244	8.36e-06	65	2.168e-05	57	53.4799	138.98
ENST00000318999	300	1.03e-05	60	3.023e-05	125	65.9327	193.862
ENST00000319004	1058	4.062e-05	303	8.801e-05	650	260.555	564.748
ENST00000319006	337	1.544e-05	94	3.163e-05	230	98.926	202.848
ENST00000319017	301	1.016e-05	54	2.561e-05	143	65.034	164.206
ENST00000319023	706	3.302e-05	217	6.897e-05	387	211.771	442.531
ENST00000319027	310	1.055e-05	60	3.154e-05	128	67.5374	202.271
ENST00000319033	323	9.057e-06	83	2.255e-05	158	57.9539	144.565
ENST00000319041	88	4.152e-06	22	9.714e-06	60	26.4691	62.1712
ENST00000319070	548	3.771e-05	206	7.208e-05	379	241.875	462.494
ENST00000319073	116	2.94e-06	26	8.364e-06	52	18.6894	53.5056
ENST00000319074	140	3.34e-06	32	1.062e-05	63	21.2569	67.9867
ENST00000319080	919	4.559e-05	244	9.378e-05	379	292.457	601.785
ENST00000319098	521	2.288e-05	185	4.703e-05	367	146.683	301.7
ENST00000319104	200	5.436e-06	35	1.599e-05	82	34.711	102.456
ENST00000319106	682	1.619e-05	147	4.556e-05	278	103.74	292.264
ENST00000319119	504	1.801e-05	134	4.518e-05	171	115.423	289.825
ENST00000319121	708	2.87e-05	154	6.684e-05	216	184.041	428.859
ENST00000319136	414	1.321e-05	108	3.214e-05	264	84.6117	206.122
ENST00000319144	701	3.163e-05	162	7.062e-05	315	202.848	453.122
ENST00000319153	232	1.059e-05	73	2.344e-05	177	67.7942	150.277
ENST00000319165	525	1.875e-05	141	4.116e-05	307	120.173	264.021
ENST00000319167	706	1.938e-05	92	5.266e-05	240	124.217	337.838
ENST00000319170	1250	3.522e-05	289	9.332e-05	579	225.892	598.832
ENST00000319172	488	1.329e-05	93	3.596e-05	193	85.1253	230.642
ENST00000319176	321	1.422e-05	70	2.83e-05	103	91.0949	181.473
ENST00000319190	858	3.808e-05	245	8.005e-05	558	244.25	513.653
ENST00000319194	971	2.814e-05	168	7.684e-05	470	180.446	493.048
ENST00000319211	425	1.55e-05	76	3.537e-05	174	99.3111	226.855
ENST00000319212	1054	3.227e-05	181	8.571e-05	494	206.957	549.984
ENST00000319217	2070	5.467e-05	486	0.0001477	1300	350.74	947.893
ENST00000319223	428	1.197e-05	85	3.164e-05	238	76.6523	202.913
ENST00000319231	543	2.252e-05	163	5.149e-05	272	144.372	330.328
ENST00000319234	238	1.292e-05	55	2.49e-05	127	82.7503	159.649
ENST00000319242	299	2.245e-05	57	4.623e-05	86	143.923	296.565
ENST00000319248	199	4.956e-06	40	1.37e-05	102	31.6299	87.757
ENST00000319264	228	9.689e-06	71	2.081e-05	164	62.0107	133.396
ENST00000319273	129	3.888e-06	24	9.949e-06	42	24.7745	63.6796
ENST00000319274	1599	5.532e-05	418	0.0001478	702	354.913	948.535
ENST00000319283	440	1.63e-05	88	3.545e-05	222	104.446	227.369
ENST00000319285	170	6.649e-06	46	1.843e-05	110	42.4972	118.119
ENST00000319286	529	1.206e-05	98	3.57e-05	268	77.23	228.973
ENST00000319294	661	3.002e-05	182	6.021e-05	363	192.514	386.301
ENST00000319296	317	2.803e-05	59	5.572e-05	52	179.74	357.48
ENST00000319327	518	1.507e-05	109	3.813e-05	294	96.5509	244.571
ENST00000319331	716	2.216e-05	195	5.363e-05	372	142.061	344.065
ENST00000319332	708	2.808e-05	160	6.97e-05	374	180.061	447.217
ENST00000319340	341	2.698e-05	68	5.581e-05	149	173	358.058
ENST00000319349	484	2.048e-05	126	4.501e-05	257	131.277	288.734
ENST00000319357	414	1.272e-05	73	3.367e-05	184	81.4665	215.943
ENST00000319359	397	1.054e-05	71	3.183e-05	193	67.4732	204.132
ENST00000319363	866	4.607e-05	284	8.982e-05	552	295.538	576.366
ENST00000319374	263	1.409e-05	56	2.695e-05	107	90.2604	172.808
ENST00000319380	1292	6.171e-05	313	0.0001268	476	395.93	813.738
ENST00000319386	896	2.431e-05	193	6.292e-05	472	155.862	403.697
ENST00000319394	677	2.554e-05	165	6.442e-05	206	163.757	413.325
ENST00000319397	441	1.538e-05	104	3.732e-05	144	98.5408	239.372
ENST00000319406	308	7.149e-06	64	2.27e-05	136	45.7066	145.527
ENST00000319410	625	1.714e-05	156	4.919e-05	374	109.838	315.565
ENST00000319416	233	5.99e-06	49	1.575e-05	111	38.2671	100.916
ENST00000319420	295	1.829e-05	82	3.481e-05	166	117.22	223.261
ENST00000319423	331	1.39e-05	96	2.794e-05	196	89.0408	179.163
ENST00000319432	630	1.761e-05	131	5.079e-05	280	112.855	325.835
ENST00000319441	622	2.495e-05	193	5.444e-05	385	159.97	349.264
ENST00000319445	513	1.214e-05	89	3.464e-05	288	77.7435	222.169
ENST00000319449	708	2.883e-05	153	6.357e-05	317	184.875	407.869
ENST00000319460	89	3.708e-06	26	7.568e-06	51	23.6191	48.3962
ENST00000319466	146	4.409e-06	36	9.976e-06	90	28.1188	63.8529
ENST00000319471	731	2.458e-05	172	5.923e-05	354	157.595	380.011
ENST00000319481	950	2.515e-05	184	6.753e-05	384	161.254	433.288
ENST00000319500	420	2.988e-05	114	5.602e-05	158	191.615	359.406
ENST00000319511	301	1.025e-05	89	2.457e-05	193	65.6117	157.531
ENST00000319516	433	2.387e-05	131	4.39e-05	137	153.038	281.609
ENST00000319517	1403	3.711e-05	286	0.0001017	638	238.024	652.623
ENST00000319518	558	3.32e-05	228	6.056e-05	384	212.926	388.548
ENST00000319533	340	1.1e-05	79	2.661e-05	169	70.4259	170.625
ENST00000319540	330	1.425e-05	90	3.36e-05	169	91.2874	215.494
ENST00000319545	322	1.845e-05	86	3.854e-05	156	118.247	247.203
ENST00000319550	455	1.285e-05	78	3.153e-05	207	82.3009	202.206
ENST00000319551	1030	4.075e-05	247	8.885e-05	523	261.389	570.139
ENST00000319555	1006	8.379e-05	271	0.0001388	442	537.66	890.765
ENST00000319560	168	4.381e-06	20	1.219e-05	55	27.939	78.0644
ENST00000319562	1045	4.684e-05	307	9.884e-05	579	300.48	634.265
ENST00000319580	522	2.332e-05	9	4.861e-05	22	149.507	311.842
ENST00000319584	727	2.754e-05	156	6.136e-05	326	176.595	393.683
ENST00000319590	248	1.17e-05	72	2.503e-05	166	74.9192	160.483
ENST00000319592	524	3.683e-05	179	6.703e-05	261	236.227	430.078
ENST00000319595	366	8.441e-06	90	2.434e-05	151	53.9999	156.054
ENST00000319622	531	1.766e-05	129	4.874e-05	219	113.176	312.676
ENST00000319636	524	1.169e-05	85	3.414e-05	246	74.855	218.96
ENST00000319637	295	1.877e-05	97	3.969e-05	176	120.301	254.585
ENST00000319642	461	2.624e-05	112	5.688e-05	281	168.25	364.926
ENST00000319651	1634	4.842e-05	252	0.000117	624	310.622	750.832
ENST00000319653	1722	8.22e-05	545	0.0001596	862	527.454	1024.28
ENST00000319669	288	7.369e-06	69	1.878e-05	135	47.1188	120.365
ENST00000319670	1015	5.192e-05	295	0.0001101	480	333.088	706.542
ENST00000319675	395	1.607e-05	120	3.764e-05	235	102.97	241.426
ENST00000319688	1031	2.673e-05	167	7.548e-05	398	171.396	484.318
ENST00000319694	129	8.935e-06	27	1.61e-05	84	57.1708	103.162
ENST00000319715	1792	4.434e-05	376	0.0001298	799	284.433	832.995
ENST00000319720	250	9.96e-06	65	2.311e-05	116	63.7502	148.159
ENST00000319725	572	2.144e-05	118	5.16e-05	217	137.44	331.034
ENST00000319760	315	7.993e-06	146	2.09e-05	379	51.1242	133.973
ENST00000319769	393	1.245e-05	90	3.89e-05	188	79.7334	249.514
ENST00000319770	516	1.77e-05	143	4.153e-05	183	113.433	266.396
ENST00000319778	813	2.524e-05	165	6.495e-05	287	161.831	416.727
ENST00000319783	705	1.523e-05	147	4.837e-05	448	97.578	310.301
ENST00000319788	156	8.405e-06	37	1.707e-05	78	53.7688	109.389
ENST00000319792	366	1.155e-05	82	2.67e-05	143	73.9563	171.203
ENST00000319801	929	2.31e-05	205	6.854e-05	374	148.095	439.771
ENST00000319813	326	9.596e-06	61	2.291e-05	137	61.4137	146.875
ENST00000319826	160	3.512e-06	33	1.231e-05	48	22.361	78.8347
ENST00000319836	291	9.295e-06	56	2.229e-05	127	59.4816	142.896
ENST00000319838	309	1.653e-05	118	3.3e-05	208	105.923	211.642
ENST00000319849	114	3.004e-06	4	7.264e-06	11	19.1002	46.4448
ENST00000319854	847	4.543e-05	170	9.639e-05	397	291.43	618.538
ENST00000319856	302	7.719e-06	94	1.948e-05	226	49.3654	124.858
ENST00000319863	220	1.337e-05	77	2.449e-05	114	85.6388	157.017
ENST00000319888	419	9.181e-06	78	2.763e-05	197	58.7499	177.173
ENST00000319908	609	1.912e-05	95	4.826e-05	123	122.548	309.595
ENST00000319914	340	1.51e-05	96	3.119e-05	162	96.7435	200.024
ENST00000319921	1063	3.947e-05	287	8.356e-05	576	253.173	536.183
ENST00000319928	216	1.126e-05	53	2.652e-05	153	72.0948	170.048
ENST00000319933	206	6.504e-06	58	1.754e-05	86	41.5664	112.406
ENST00000319942	331	8.93e-06	66	2.341e-05	120	57.1387	150.085
ENST00000319945	657	2.583e-05	165	5.597e-05	321	165.619	359.085
ENST00000319968	312	1.129e-05	80	2.654e-05	201	72.2874	170.176
ENST00000319974	385	1.471e-05	77	3.391e-05	167	94.2401	217.484
ENST00000319977	647	1.951e-05	140	4.995e-05	321	125.051	320.443
ENST00000319980	833	1.92e-05	127	5.667e-05	381	123.061	363.578
ENST00000319988	309	8.545e-06	101	2.213e-05	251	54.6674	141.869
ENST00000320002	309	8.367e-06	67	2.071e-05	167	53.5249	132.754
ENST00000320005	809	2.107e-05	165	5.744e-05	475	135.065	368.521
ENST00000320027	858	2.196e-05	183	6.006e-05	331	140.777	385.339
ENST00000320031	1051	4.481e-05	245	0.0001019	446	287.45	653.906
ENST00000320033	201	8.728e-06	47	2.093e-05	67	55.8421	134.166
ENST00000320048	305	8.816e-06	88	2.125e-05	264	56.407	136.22
ENST00000320057	595	2.722e-05	165	5.582e-05	347	174.541	358.122
ENST00000320063	421	1.639e-05	96	3.693e-05	158	105.024	236.869
ENST00000320065	317	9.279e-06	91	2.361e-05	193	59.3789	151.369
ENST00000320078	335	9.793e-06	127	2.431e-05	289	62.6783	155.862
ENST00000320081	705	1.874e-05	131	5.02e-05	354	120.108	322.048
ENST00000320084	306	8.832e-06	76	2.511e-05	69	56.5097	160.997
ENST00000320095	311	2.192e-05	93	4.021e-05	141	140.521	257.923
ENST00000320122	145	4.184e-06	28	1.207e-05	27	26.6745	77.2942
ENST00000320129	522	1.238e-05	99	3.535e-05	218	79.284	226.727
ENST00000320139	175	7.012e-06	41	1.512e-05	111	44.8272	96.8719
ENST00000320152	225	7.746e-06	48	1.87e-05	107	49.5387	119.852
ENST00000320159	618	2.178e-05	150	6.382e-05	335	139.622	409.474
ENST00000320172	442	2.078e-05	116	4.261e-05	164	133.203	273.328
ENST00000320185	244	1.223e-05	68	2.914e-05	99	78.3212	186.865
ENST00000320188	235	9.381e-06	81	2.522e-05	171	60.0337	161.703
ENST00000320201	1349	6.875e-05	347	0.0001445	503	441.119	927.353
ENST00000320203	196	7.263e-06	42	1.738e-05	59	46.4384	111.379
ENST00000320211	791	3.063e-05	169	6.423e-05	347	196.429	412.105
ENST00000320220	320	1.07e-05	49	2.591e-05	106	68.5002	166.132
ENST00000320225	305	1.055e-05	79	3.275e-05	151	67.5374	210.038
ENST00000320230	323	1.899e-05	126	3.544e-05	162	121.713	227.305
ENST00000320238	135	1.047e-05	43	2.011e-05	50	67.0239	128.902
ENST00000320239	318	7.192e-06	69	2.138e-05	158	45.9826	137.054
ENST00000320241	345	2.623e-05	123	4.609e-05	201	168.186	295.666
ENST00000320246	313	1.403e-05	87	2.905e-05	114	89.8753	186.288
ENST00000320248	623	6.39e-05	133	0.0001076	173	409.987	690.494
ENST00000320254	1700	4.97e-05	85	0.0001213	189	318.838	778.434
ENST00000320256	343	1.279e-05	109	2.719e-05	195	81.9158	174.348
ENST00000320267	716	1.526e-05	122	4.532e-05	300	97.7705	290.724
ENST00000320270	365	1.854e-05	94	4.266e-05	209	118.825	273.649
ENST00000320285	378	1.569e-05	92	3.402e-05	134	100.531	218.19
ENST00000320295	435	1.527e-05	109	4.075e-05	257	97.8347	261.389
ENST00000320301	1955	5.177e-05	432	0.0001405	1179	332.126	901.677
ENST00000320307	199	6.918e-06	40	1.834e-05	99	44.2239	117.541
ENST00000320311	608	2.01e-05	141	5.317e-05	314	128.838	341.112
ENST00000320316	403	1.219e-05	118	3.445e-05	193	78.0644	220.95
ENST00000320330	254	1.421e-05	68	2.876e-05	128	91.0307	184.426
ENST00000320334	406	1.198e-05	78	3.614e-05	234	76.7165	231.798
ENST00000320339	173	4.631e-06	21	1.441e-05	24	29.5438	92.3145
ENST00000320345	372	1.518e-05	99	3.388e-05	202	97.257	217.291
ENST00000320354	501	4.327e-05	166	6.966e-05	239	277.565	446.96
ENST00000320356	751	2.069e-05	166	5.952e-05	149	132.625	381.872
ENST00000320362	320	1.225e-05	76	2.806e-05	168	78.4496	179.933
ENST00000320370	1256	3.519e-05	234	9.317e-05	700	225.7	597.869
ENST00000320389	1698	8.035e-05	472	0.0001798	582	515.579	1153.94
ENST00000320393	392	1.311e-05	89	3.295e-05	221	83.9699	211.321
ENST00000320394	287	1.109e-05	61	2.56e-05	156	71.0036	164.142
ENST00000320399	757	3.448e-05	204	6.738e-05	407	221.142	432.325
ENST00000320431	504	3.286e-05	138	6.254e-05	345	210.744	401.257
ENST00000320442	563	2.556e-05	133	4.99e-05	286	163.886	320.122
ENST00000320443	649	1.519e-05	121	4.382e-05	301	97.3212	281.095
ENST00000320451	390	9.232e-06	85	2.617e-05	145	59.0773	167.801
ENST00000320460	253	8.237e-06	57	2.172e-05	147	52.6904	139.237
ENST00000320472	510	1.856e-05	129	4.557e-05	198	118.953	292.328
ENST00000320474	331	8.496e-06	70	2.272e-05	146	54.3529	145.656
ENST00000320476	1630	8.973e-05	646	0.0001823	933	575.788	1169.99
ENST00000320477	219	1.025e-05	61	2.249e-05	154	65.6117	144.179
ENST00000320481	1407	3.951e-05	251	0.0001071	540	253.43	687.285
ENST00000320486	460	1.123e-05	98	3.088e-05	246	71.9023	198.034
ENST00000320492	643	2.984e-05	177	5.793e-05	335	191.359	371.666
ENST00000320493	330	7.986e-06	71	2.501e-05	182	51.0793	160.355
ENST00000320516	484	1.236e-05	83	3.44e-05	265	79.1557	220.629
ENST00000320521	504	4.071e-05	140	6.974e-05	225	261.132	447.474
ENST00000320531	265	8.756e-06	64	1.941e-05	148	56.0218	124.409
ENST00000320542	435	1.428e-05	69	3.288e-05	172	91.48	210.872
ENST00000320548	471	2.248e-05	179	4.845e-05	196	144.115	310.815
ENST00000320552	504	1.155e-05	107	3.434e-05	336	73.9563	220.244
ENST00000320560	910	2.587e-05	182	7.102e-05	436	165.875	455.69
ENST00000320567	398	1.48e-05	105	4.131e-05	230	94.8178	264.984
ENST00000320574	2286	9.216e-05	613	0.0002148	1250	591.386	1378.6
ENST00000320578	217	7.642e-06	45	2.05e-05	83	48.8712	131.406
ENST00000320580	963	4.155e-05	201	8.787e-05	293	266.524	563.849
ENST00000320583	181	5.734e-06	38	1.551e-05	101	36.6238	99.3753
ENST00000320585	332	8.202e-06	67	2.25e-05	132	52.4658	144.244
ENST00000320591	282	1.037e-05	58	2.791e-05	127	66.382	178.97
ENST00000320602	673	3.849e-05	247	7.811e-05	373	246.882	501.2
ENST00000320610	1847	7.642e-05	483	0.0001651	730	490.352	1059.58
ENST00000320619	278	1.598e-05	49	3.041e-05	99	102.392	195.017
ENST00000320623	274	8.188e-06	59	2.026e-05	102	52.3759	129.865
ENST00000320631	534	3.261e-05	173	6.008e-05	234	209.139	385.467
ENST00000320634	316	1.15e-05	77	2.463e-05	114	73.6354	157.916
ENST00000320636	427	8.871e-06	69	2.664e-05	169	56.76	170.818
ENST00000320640	612	1.945e-05	129	4.791e-05	234	124.666	307.349
ENST00000320650	162	3.794e-06	21	9.901e-06	76	24.1711	63.3715
ENST00000320658	466	1.165e-05	98	3.201e-05	164	74.5982	205.288
ENST00000320665	372	1.404e-05	92	3.392e-05	200	89.9395	217.548
ENST00000320672	361	9.227e-06	59	2.691e-05	92	59.0452	172.551
ENST00000320676	391	1.002e-05	54	3.689e-05	61	64.1354	236.612
ENST00000320694	424	1.135e-05	71	3.326e-05	94	72.6725	213.311
ENST00000320699	408	2.292e-05	137	4.917e-05	205	146.94	315.436
ENST00000320700	299	2.2e-05	84	3.853e-05	197	141.034	247.139
ENST00000320701	308	1.166e-05	10	2.957e-05	42	74.6624	189.625
ENST00000320704	331	1.033e-05	93	2.499e-05	230	66.1252	160.227
ENST00000320717	669	2.417e-05	105	5.64e-05	127	154.963	361.845
ENST00000320736	538	2.456e-05	153	4.813e-05	292	157.467	308.761
ENST00000320740	469	2.332e-05	133	5.456e-05	200	149.507	350.034
ENST00000320741	244	8.465e-06	62	1.965e-05	150	54.1539	125.95
ENST00000320743	1119	3.638e-05	248	8.917e-05	519	233.338	572.193
ENST00000320750	357	9.441e-06	69	2.487e-05	152	60.4188	159.456
ENST00000320755	678	2.167e-05	162	5.829e-05	338	138.916	373.977
ENST00000320756	148	4.236e-06	21	1.137e-05	48	27.0083	72.8009
ENST00000320767	192	5.082e-06	40	1.302e-05	133	32.4387	83.3921
ENST00000320776	217	1.831e-05	47	3.02e-05	97	117.348	193.669
ENST00000320785	1103	4.132e-05	302	0.000111	577	265.048	712.319
ENST00000320805	419	1.819e-05	72	4.339e-05	182	116.578	278.335
ENST00000320816	770	2.218e-05	177	5.437e-05	393	142.19	348.815
ENST00000320838	32	1.241e-06	8	4.115e-06	21	7.7836	26.2316
ENST00000320848	127	8.013e-06	36	1.509e-05	85	51.2526	96.6793
ENST00000320849	384	1.306e-05	87	3.218e-05	191	83.6489	206.379
ENST00000320857	173	8.679e-06	45	1.649e-05	51	55.5276	105.666
ENST00000320865	361	1.944e-05	121	3.906e-05	221	124.602	250.541
ENST00000320868	142	1.094e-05	22	1.616e-05	39	70.0408	103.548
ENST00000320876	2005	4.993e-05	313	0.0001432	597	320.315	919.008
ENST00000320891	311	1.066e-05	92	2.372e-05	214	68.2435	152.075
ENST00000320892	292	1.137e-05	81	2.561e-05	121	72.8009	164.206
ENST00000320895	538	2.706e-05	175	5.235e-05	288	173.514	335.849
ENST00000320901	312	7.853e-06	4	2.049e-05	24	50.2255	131.342
ENST00000320912	127	9.405e-06	58	1.723e-05	76	60.1877	110.416
ENST00000320913	104	3.865e-06	23	8.357e-06	66	24.6269	53.4607
ENST00000320930	662	2.32e-05	119	5.191e-05	290	148.737	333.024
ENST00000320934	785	3.14e-05	189	7.274e-05	371	201.372	466.731
ENST00000320936	172	6.75e-06	57	1.892e-05	86	43.1455	121.264
ENST00000320954	401	2.059e-05	111	4.33e-05	218	131.983	277.757
ENST00000320955	3674	0.0001456	928	0.0003487	2116	934.414	2238.1
ENST00000320963	335	1.295e-05	47	2.798e-05	120	82.9428	179.419
ENST00000320985	1124	2.838e-05	204	7.717e-05	471	181.987	495.166
ENST00000320990	482	4.096e-05	150	6.481e-05	234	262.737	415.828
ENST00000320996	272	7.384e-06	35	1.986e-05	44	47.2151	127.298
ENST00000321016	1349	6.759e-05	416	0.0001409	661	433.673	904.245
ENST00000321027	781	2.127e-05	156	5.916e-05	374	136.348	379.561
ENST00000321030	499	2.493e-05	149	5.219e-05	156	159.842	334.822
ENST00000321037	453	1.141e-05	85	3.023e-05	205	73.0577	193.862
ENST00000321039	353	7.954e-06	64	2.162e-05	174	50.8739	138.595
ENST00000321063	1894	7.678e-05	589	0.0001722	782	492.663	1105.16
ENST00000321105	1001	3.499e-05	254	8.895e-05	487	224.416	570.781
ENST00000321110	475	1.153e-05	81	3.171e-05	232	73.8279	203.362
ENST00000321117	912	3.868e-05	229	9.288e-05	324	248.102	596.008
ENST00000321130	211	5.544e-06	101	1.718e-05	264	35.4042	110.095
ENST00000321143	268	8.254e-06	38	2.198e-05	72	52.7995	140.906
ENST00000321147	847	2.085e-05	154	6.141e-05	322	133.652	394.004
ENST00000321149	420	1.124e-05	90	3.097e-05	249	71.9665	198.612
ENST00000321153	115	4.755e-06	44	9.843e-06	80	30.3397	62.9992
ENST00000321169	578	1.613e-05	112	4.309e-05	308	103.355	276.409
ENST00000321196	836	2.447e-05	179	6.176e-05	417	156.889	396.251
ENST00000321217	185	7.909e-06	20	1.854e-05	47	50.585	118.825
ENST00000321233	478	1.139e-05	93	3.673e-05	157	72.9293	235.585
ENST00000321250	131	3.534e-06	26	8.978e-06	39	22.5022	57.4468
ENST00000321252	323	9.6e-06	96	2.446e-05	196	61.4394	156.825
ENST00000321253	450	2.056e-05	141	4.39e-05	218	131.791	281.609
ENST00000321255	321	7.942e-06	96	2.255e-05	239	50.7968	144.565
ENST00000321256	156	6.128e-06	51	1.639e-05	38	39.1529	105.024
ENST00000321264	521	3.133e-05	180	5.839e-05	299	200.923	374.619
ENST00000321265	331	1.152e-05	71	2.992e-05	154	73.7638	191.872
ENST00000321276	399	1.867e-05	107	3.801e-05	192	119.659	243.801
ENST00000321280	521	2.765e-05	208	5.344e-05	211	177.301	342.845
ENST00000321287	462	1.179e-05	99	3.415e-05	257	75.4969	219.024
ENST00000321297	619	2.846e-05	139	6.512e-05	268	182.5	417.818
ENST00000321300	552	2.935e-05	225	5.696e-05	245	188.213	365.44
ENST00000321301	51	2.412e-06	15	6.247e-06	26	15.3002	39.9168
ENST00000321319	343	1.006e-05	60	2.654e-05	169	64.3921	170.176
ENST00000321322	2113	0.0001011	661	0.0002202	1017	648.771	1413.27
ENST00000321331	93	2.464e-06	18	7.661e-06	53	15.6339	48.9931
ENST00000321337	574	1.779e-05	122	5.359e-05	200	114.01	343.808
ENST00000321339	242	1.327e-05	84	2.699e-05	165	84.9969	173.065
ENST00000321341	584	1.378e-05	101	4.267e-05	260	88.2705	273.713
ENST00000321348	286	1.016e-05	75	2.325e-05	141	65.034	149.058
ENST00000321355	314	7.433e-06	66	2.053e-05	186	47.5296	131.598
ENST00000321356	484	1.172e-05	95	3.778e-05	237	75.0475	242.325
ENST00000321358	324	1.474e-05	58	3.712e-05	116	94.4327	238.088
ENST00000321367	414	1.644e-05	95	4.186e-05	177	105.345	268.514
ENST00000321382	522	1.819e-05	129	4.067e-05	248	116.578	260.875
ENST00000321385	642	4.682e-05	157	8.787e-05	237	300.352	563.849
ENST00000321394	556	1.387e-05	117	4.037e-05	223	88.8482	258.95
ENST00000321407	775	2.48e-05	187	6.433e-05	403	159.007	412.747
ENST00000321420	861	3.549e-05	272	7.831e-05	566	227.625	502.484
ENST00000321424	499	1.719e-05	124	3.852e-05	272	110.159	247.075
ENST00000321429	1551	6.244e-05	399	0.000153	841	400.616	981.914
ENST00000321437	207	7.422e-06	42	1.713e-05	51	47.459	109.774
ENST00000321442	322	1.124e-05	69	2.651e-05	169	71.9665	169.983
ENST00000321448	517	1.627e-05	101	4.177e-05	293	104.254	267.936
ENST00000321453	709	2.27e-05	158	5.853e-05	318	145.527	375.518
ENST00000321460	249	9.061e-06	56	2.484e-05	155	57.9796	159.264
ENST00000321464	1195	3.715e-05	234	9.167e-05	503	238.281	588.241
ENST00000321489	1017	2.952e-05	180	7.557e-05	423	189.304	484.896
ENST00000321505	1849	6.932e-05	478	0.0001516	916	444.778	972.927
ENST00000321510	370	1.628e-05	97	3.546e-05	238	104.318	227.433
ENST00000321521	1222	2.818e-05	204	8.889e-05	362	180.703	570.396
ENST00000321522	325	8.058e-06	63	2.354e-05	221	51.5414	150.919
ENST00000321531	190	6.768e-06	35	1.709e-05	104	43.261	109.517
ENST00000321535	442	1.373e-05	86	3.579e-05	259	87.9496	229.551
ENST00000321543	315	7.611e-06	78	2.124e-05	177	48.6722	136.156
ENST00000321545	600	1.621e-05	133	4.654e-05	370	103.869	298.555
ENST00000321556	581	2.851e-05	169	6.221e-05	302	182.821	399.139
ENST00000321560	252	1.559e-05	57	3.176e-05	110	99.8888	203.683
ENST00000321562	582	2.736e-05	179	5.84e-05	314	175.44	374.683
ENST00000321582	800	4.023e-05	183	8.25e-05	309	258.051	529.379
ENST00000321596	528	1.47e-05	119	4.215e-05	312	94.1759	270.376
ENST00000321599	441	1.622e-05	112	4.452e-05	170	103.933	285.588
ENST00000321600	210	5.338e-06	35	1.444e-05	133	34.0819	92.507
ENST00000321612	1020	3.548e-05	309	8.637e-05	625	227.561	554.22
ENST00000321613	330	1.522e-05	107	3.31e-05	76	97.5138	212.284
ENST00000321617	1202	5.54e-05	363	0.0001211	681	355.426	777.15
ENST00000321639	984	5.427e-05	282	0.0001089	512	348.173	698.839
ENST00000321660	370	2.316e-05	146	4.615e-05	271	148.48	296.051
ENST00000321662	429	1.954e-05	113	3.841e-05	172	125.244	246.369
ENST00000321680	1151	3.306e-05	227	8.517e-05	392	212.027	546.518
ENST00000321685	241	9.637e-06	55	2.659e-05	146	61.6769	170.497
ENST00000321688	309	7.567e-06	69	1.963e-05	197	48.3897	125.821
ENST00000321691	570	1.638e-05	122	4.294e-05	275	104.96	275.446
ENST00000321702	397	1.727e-05	138	4.073e-05	253	110.673	261.261
ENST00000321725	2570	0.0001103	747	0.0002488	1423	707.825	1596.85
ENST00000321728	671	2.518e-05	158	5.907e-05	176	161.446	378.984
ENST00000321731	587	1.273e-05	104	3.63e-05	268	81.5307	232.825
ENST00000321736	92	2.735e-06	10	6.23e-06	46	17.3735	39.8076
ENST00000321751	199	1.047e-05	72	2.319e-05	125	67.0239	148.673
ENST00000321753	259	1.016e-05	62	2.479e-05	134	65.034	158.943
ENST00000321757	334	7.88e-06	74	2.321e-05	128	50.3989	148.801
ENST00000321760	170	5.912e-06	44	1.46e-05	111	37.7664	93.5341
ENST00000321762	124	6.45e-06	32	1.243e-05	57	41.2198	79.605
ENST00000321764	262	7.336e-06	50	2.024e-05	131	46.907	129.737
ENST00000321765	1193	3.159e-05	227	8.636e-05	521	202.592	554.156
ENST00000321777	43	1.03e-06	5	2.666e-06	15	6.42921	16.9306
ENST00000321792	390	9.615e-06	79	3.455e-05	206	61.5357	221.592
ENST00000321797	1398	3.585e-05	271	0.0001058	756	229.936	678.94
ENST00000321801	295	7.6e-06	45	2.091e-05	123	48.6016	134.037
ENST00000321805	147	3.858e-06	30	1.143e-05	3	24.5819	73.1861
ENST00000321826	374	2.039e-05	184	4.121e-05	327	130.7	264.342
ENST00000321844	254	6.623e-06	30	2.008e-05	73	42.3303	128.71
ENST00000321854	305	1.194e-05	75	2.845e-05	169	76.4597	182.436
ENST00000321867	1050	5.736e-05	396	0.0001148	567	368.007	736.711
ENST00000321870	381	3.355e-05	100	5.409e-05	127	215.173	347.018
ENST00000321871	575	2.088e-05	151	4.894e-05	315	133.845	313.96
ENST00000321878	581	2.986e-05	208	6.234e-05	378	191.487	399.974
ENST00000321892	3046	8.903e-05	576	0.0002319	1120	571.295	1488.37
ENST00000321895	467	1.346e-05	117	4.254e-05	292	86.2165	272.879
ENST00000321897	1063	3.765e-05	222	9.646e-05	433	241.49	618.987
ENST00000321898	545	1.466e-05	99	4.141e-05	255	93.9192	265.626
ENST00000321919	553	2.104e-05	194	4.821e-05	205	134.872	309.274
ENST00000321925	389	1.132e-05	81	2.789e-05	213	72.48	178.842
ENST00000321935	413	1.206e-05	121	2.912e-05	289	77.23	186.737
ENST00000321944	501	2.727e-05	169	5.708e-05	294	174.862	366.21
ENST00000321945	409	1.089e-05	80	2.98e-05	208	69.7198	191.102
ENST00000321949	634	3.74e-05	202	6.74e-05	257	239.886	432.453
ENST00000321955	707	1.61e-05	128	4.834e-05	329	103.162	310.109
ENST00000321990	1844	4.189e-05	277	0.0001162	722	268.707	745.697
ENST00000321998	217	9.789e-06	60	2.314e-05	152	62.6526	148.352
ENST00000322002	441	3.957e-05	153	6.033e-05	146	253.815	387.072
ENST00000322008	253	9.882e-06	87	2.214e-05	130	63.2496	141.933
ENST00000322013	314	9.098e-06	76	2.439e-05	230	58.2171	156.375
ENST00000322019	370	1.096e-05	79	2.717e-05	158	70.1692	174.22
ENST00000322028	67	3.306e-06	32	6.979e-06	39	21.0387	44.6154
ENST00000322030	277	9.091e-06	54	2.004e-05	48	58.1722	128.453
ENST00000322038	1032	5.214e-05	361	9.488e-05	565	334.501	608.846
ENST00000322048	287	1.528e-05	120	2.921e-05	198	97.8989	187.315
ENST00000322049	327	8.78e-06	91	2.369e-05	203	56.1759	151.882
ENST00000322054	535	2.348e-05	153	4.881e-05	237	150.534	313.126
ENST00000322066	69	1.603e-06	14	5.521e-06	44	10.1073	35.2566
ENST00000322067	308	8.156e-06	58	2.273e-05	114	52.1705	145.72
ENST00000322088	589	2.548e-05	153	5.494e-05	120	163.372	352.474
ENST00000322090	286	9.868e-06	60	2.544e-05	94	63.1597	163.115
ENST00000322099	403	1.713e-05	110	3.701e-05	173	109.774	237.382
ENST00000322101	323	8.795e-06	83	2.299e-05	216	56.2722	147.389
ENST00000322107	316	8.777e-06	81	2.258e-05	203	56.1566	144.757
ENST00000322110	330	8.653e-06	84	2.354e-05	217	55.3607	150.919
ENST00000322122	477	3.24e-05	101	6.13e-05	197	207.791	393.298
ENST00000322128	417	2.086e-05	115	4.507e-05	185	133.717	289.119
ENST00000322139	248	4.972e-06	25	1.585e-05	65	31.7326	101.558
ENST00000322142	279	9.652e-06	63	2.42e-05	132	61.7732	155.156
ENST00000322147	1256	7.668e-05	314	0.0001509	508	492.021	968.434
ENST00000322153	381	1.531e-05	100	3.483e-05	210	98.0915	223.389
ENST00000322157	919	2.594e-05	154	7.212e-05	215	166.325	462.751
ENST00000322165	317	9.964e-06	67	2.457e-05	154	63.7759	157.531
ENST00000322166	812	2.438e-05	152	6.795e-05	414	156.311	435.984
ENST00000322175	411	1.575e-05	117	3.593e-05	246	100.916	230.45
ENST00000322177	199	1.666e-05	42	2.957e-05	92	106.757	189.625
ENST00000322191	314	1.039e-05	72	2.489e-05	120	66.5104	159.585
ENST00000322203	217	8.64e-06	57	1.971e-05	56	55.2772	126.335
ENST00000322213	1233	3.317e-05	174	0.0001043	99	212.734	669.312
ENST00000322217	399	2.417e-05	98	5.148e-05	159	154.963	330.264
ENST00000322224	559	3.079e-05	175	5.773e-05	343	197.456	370.382
ENST00000322238	642	2.137e-05	160	5.332e-05	227	136.99	342.075
ENST00000322241	368	3.004e-05	66	5.294e-05	102	192.642	339.636
ENST00000322244	1052	2.398e-05	168	6.983e-05	432	153.744	448.051
ENST00000322246	113	2.874e-06	28	8.723e-06	87	18.2657	55.81
ENST00000322247	272	7.07e-06	59	1.995e-05	134	45.1995	127.875
ENST00000322263	489	2.2e-05	111	5.073e-05	266	141.034	325.45
ENST00000322266	335	1.718e-05	83	3.706e-05	145	110.095	237.703
ENST00000322275	166	4.41e-06	27	1.215e-05	49	28.1252	77.8077
ENST00000322282	738	2.86e-05	181	6.722e-05	245	183.399	431.298
ENST00000322285	676	2.226e-05	172	5.473e-05	343	142.703	351.126
ENST00000322301	319	8e-06	68	2.106e-05	166	51.1691	135
ENST00000322302	273	7.856e-06	61	1.866e-05	143	50.2448	119.595
ENST00000322310	119	6.249e-06	37	1.289e-05	80	39.9296	82.5577
ENST00000322313	1336	3.756e-05	251	0.0001177	478	240.913	755.325
ENST00000322315	312	1.926e-05	84	3.803e-05	170	123.446	243.93
ENST00000322329	120	1.029e-05	23	1.615e-05	49	65.8685	103.483
ENST00000322340	195	7.074e-06	43	1.7e-05	69	45.2252	108.939
ENST00000322342	377	1.464e-05	95	3.337e-05	236	93.7908	214.017
ENST00000322343	387	8.308e-06	55	2.467e-05	123	53.1462	158.173
ENST00000322344	521	2.749e-05	210	5.618e-05	366	176.274	360.433
ENST00000322347	150	5.833e-06	25	1.549e-05	63	37.2593	99.2469
ENST00000322348	453	1.095e-05	67	3.01e-05	234	70.105	193.027
ENST00000322349	1411	3.194e-05	242	8.731e-05	521	204.838	560.254
ENST00000322350	1009	3.547e-05	261	8.549e-05	567	227.497	548.572
ENST00000322354	196	5.887e-06	48	1.542e-05	94	37.6059	98.7976
ENST00000322357	584	5.318e-05	180	8.439e-05	176	341.176	541.511
ENST00000322374	477	1.527e-05	107	3.736e-05	234	97.8347	239.629
ENST00000322396	845	2.338e-05	141	6.129e-05	370	149.892	393.234
ENST00000322428	256	8.667e-06	89	2.085e-05	67	55.4506	133.652
ENST00000322434	612	1.414e-05	136	4.12e-05	283	90.5813	264.278
ENST00000322444	263	1.593e-05	56	3.056e-05	76	102.071	195.98
ENST00000322446	466	1.337e-05	100	3.401e-05	263	85.6388	218.125
ENST00000322475	546	2.653e-05	135	5.381e-05	284	170.112	345.22
ENST00000322487	738	1.628e-05	171	4.707e-05	487	104.318	301.957
ENST00000322507	3063	8.523e-05	623	0.0002267	1390	546.903	1454.99
ENST00000322522	399	1.069e-05	78	2.861e-05	164	68.436	183.463
ENST00000322527	7081	0.0001585	369	0.0004481	1008	1017.22	2876.14
ENST00000322535	895	2.938e-05	207	7.955e-05	274	188.406	510.443
ENST00000322536	875	2.283e-05	176	6.34e-05	426	146.362	406.778
ENST00000322563	354	1.886e-05	96	4.04e-05	169	120.879	259.142
ENST00000322564	506	1.819e-05	81	4.578e-05	196	116.578	293.676
ENST00000322569	508	1.632e-05	119	4.373e-05	277	104.575	280.517
ENST00000322583	295	2.696e-05	38	4.649e-05	64	172.872	298.234
ENST00000322602	362	9.023e-06	83	2.715e-05	180	57.7357	174.092
ENST00000322608	314	9.13e-06	76	2.169e-05	155	58.4225	139.044
ENST00000322610	756	3.205e-05	198	7.227e-05	412	205.544	463.714
ENST00000322611	227	1.77e-05	60	2.59e-05	134	113.433	166.068
ENST00000322623	456	1.547e-05	112	3.727e-05	105	99.1185	239.051
ENST00000322630	621	2.262e-05	120	5.244e-05	290	145.014	336.426
ENST00000322635	527	2.177e-05	113	4.887e-05	106	139.558	313.511
ENST00000322641	318	7.889e-06	78	2.258e-05	217	50.4566	144.757
ENST00000322652	739	2.349e-05	108	5.84e-05	175	150.598	374.683
ENST00000322653	314	8.249e-06	67	2.299e-05	207	52.7674	147.389
ENST00000322659	878	2.863e-05	143	7.215e-05	163	183.592	462.943
ENST00000322678	312	7.109e-06	72	1.939e-05	207	45.4499	124.281
ENST00000322679	161	5.023e-06	38	1.296e-05	84	32.06	83.007
ENST00000322680	556	2.138e-05	122	5.109e-05	132	137.054	327.761
ENST00000322684	251	9.002e-06	52	2.187e-05	74	57.6009	140.2
ENST00000322712	491	1.76e-05	110	4.431e-05	264	112.791	284.24
ENST00000322716	607	2.103e-05	152	5.254e-05	253	134.808	337.068
ENST00000322723	710	2.119e-05	174	5.204e-05	331	135.835	333.859
ENST00000322734	331	7.23e-06	62	2.34e-05	161	46.2266	150.021
ENST00000322748	549	1.446e-05	101	3.773e-05	241	92.6354	242.004
ENST00000322753	78	2.763e-06	18	6.37e-06	36	17.5532	40.7063
ENST00000322764	572	2.712e-05	148	5.559e-05	350	173.899	356.646
ENST00000322773	1142	2.99e-05	216	8.569e-05	555	191.744	549.856
ENST00000322776	464	2.132e-05	123	4.997e-05	269	136.669	320.572
ENST00000322805	143	5.036e-06	30	1.352e-05	46	32.1434	86.6016
ENST00000322810	4684	0.0002736	2078	0.0005828	3534	1756.04	3740.77
ENST00000322813	538	1.864e-05	119	4.782e-05	258	119.467	306.771
ENST00000322831	205	5.056e-06	41	1.341e-05	105	32.2718	85.8955
ENST00000322834	145	5.097e-06	33	1.168e-05	78	32.535	74.7908
ENST00000322861	169	8.161e-06	37	1.659e-05	81	52.2026	106.308
ENST00000322875	399	1.105e-05	65	3.021e-05	185	70.7469	193.734
ENST00000322886	911	2.7e-05	212	6.688e-05	392	173.129	429.116
ENST00000322887	613	1.755e-05	127	4.391e-05	309	112.47	281.673
ENST00000322893	988	2.994e-05	212	7.81e-05	383	192	501.136
ENST00000322896	505	1.479e-05	97	3.637e-05	242	94.7536	233.274
ENST00000322897	312	8.533e-06	53	2.279e-05	128	54.5904	146.105
ENST00000322911	382	1.672e-05	91	3.641e-05	246	107.142	233.531
ENST00000322912	261	1.217e-05	65	2.974e-05	162	77.9361	190.717
ENST00000322914	805	3.91e-05	255	8.06e-05	467	250.798	517.183
ENST00000322918	349	9.353e-06	60	2.684e-05	168	59.8539	172.102
ENST00000322927	1342	5.52e-05	367	0.0001281	769	354.143	822.082
ENST00000322937	447	1.358e-05	100	3.212e-05	259	86.9867	205.994
ENST00000322940	181	5.631e-06	31	1.489e-05	88	35.9627	95.3955
ENST00000322941	733	6.518e-05	195	0.0001054	222	418.203	676.373
ENST00000322945	477	3.65e-05	223	6.085e-05	227	234.109	390.409
ENST00000322953	785	1.829e-05	142	5.364e-05	405	117.22	344.129
ENST00000322954	1416	3.656e-05	264	9.235e-05	642	234.494	592.606
ENST00000322957	421	2.796e-05	100	4.842e-05	202	179.291	310.622
ENST00000322980	268	1.115e-05	53	2.35e-05	134	71.3888	150.663
ENST00000322985	526	2.366e-05	139	4.653e-05	270	151.69	298.49
ENST00000322989	130	3.918e-06	33	1.081e-05	19	24.9671	69.2063
ENST00000322995	371	1.43e-05	50	3.468e-05	94	91.6084	222.426
ENST00000323007	560	3.371e-05	164	6.322e-05	288	216.2	405.622
ENST00000323011	785	2.58e-05	201	6.147e-05	331	165.426	394.389
ENST00000323013	280	1.169e-05	74	2.886e-05	173	74.855	185.068
ENST00000323019	454	2.23e-05	132	4.814e-05	264	142.96	308.825
ENST00000323022	1966	7.306e-05	303	0.0001787	598	468.785	1146.88
ENST00000323030	320	1.968e-05	89	3.497e-05	224	126.142	224.288
ENST00000323037	242	1.945e-05	37	3.331e-05	52	124.666	213.632
ENST00000323039	629	2.984e-05	179	6.763e-05	284	191.359	433.93
ENST00000323040	362	2.053e-05	99	4.151e-05	138	131.598	266.267
ENST00000323055	469	1.406e-05	96	3.648e-05	101	90.0678	233.98
ENST00000323060	180	1.161e-05	51	2.377e-05	109	74.3415	152.396
ENST00000323061	182	1.067e-05	63	1.827e-05	102	68.3077	117.092
ENST00000323064	717	2.332e-05	167	6.735e-05	343	149.507	432.132
ENST00000323076	627	1.708e-05	113	4.371e-05	241	109.453	280.389
ENST00000323078	259	1.13e-05	86	2.528e-05	154	72.3516	162.088
ENST00000323081	455	2.167e-05	125	4.806e-05	209	138.916	308.311
ENST00000323084	669	3.362e-05	211	6.588e-05	462	215.622	422.697
ENST00000323090	350	1.627e-05	100	3.682e-05	178	104.254	236.163
ENST00000323108	300	8.806e-06	71	2.184e-05	132	56.3428	140.007
ENST00000323110	503	2.054e-05	149	4.64e-05	325	131.662	297.656
ENST00000323115	822	3.109e-05	201	6.847e-05	227	199.382	439.322
ENST00000323116	1177	2.787e-05	193	8.138e-05	461	178.713	522.19
ENST00000323144	247	6.733e-06	50	2.173e-05	61	43.0363	139.301
ENST00000323146	324	1.284e-05	104	2.931e-05	204	82.2367	187.956
ENST00000323169	437	9.991e-06	62	3.193e-05	258	63.9492	204.774
ENST00000323180	634	1.811e-05	121	4.846e-05	193	116.064	310.879
ENST00000323205	445	1.941e-05	94	4.624e-05	275	124.409	296.629
ENST00000323206	508	3.569e-05	116	6.586e-05	230	228.909	422.568
ENST00000323224	279	1.248e-05	59	2.705e-05	57	79.9259	173.45
ENST00000323249	274	2.206e-05	78	4.107e-05	92	141.419	263.443
ENST00000323250	230	1.158e-05	48	2.386e-05	48	74.1489	152.973
ENST00000323267	832	3.426e-05	239	7.658e-05	232	219.73	491.379
ENST00000323274	313	1.35e-05	64	2.954e-05	71	86.4732	189.433
ENST00000323289	1584	9.402e-05	429	0.0001888	505	603.325	1211.71
ENST00000323301	723	2.736e-05	183	6.594e-05	386	175.44	423.082
ENST00000323303	225	5.606e-06	35	1.612e-05	41	35.8022	103.291
ENST00000323319	220	6.847e-06	44	1.484e-05	126	43.7681	95.0746
ENST00000323322	217	9.039e-06	84	1.893e-05	150	57.8384	121.328
ENST00000323327	185	5.457e-06	29	1.587e-05	87	34.8458	101.686
ENST00000323345	266	9.606e-06	81	2.396e-05	124	61.4779	153.615
ENST00000323346	589	1.665e-05	107	4.283e-05	271	106.693	274.74
ENST00000323347	483	1.583e-05	104	4.587e-05	182	101.429	294.254
ENST00000323348	726	2.272e-05	170	6.685e-05	445	145.656	428.923
ENST00000323372	390	1.369e-05	86	3.401e-05	224	87.6928	218.125
ENST00000323373	615	1.934e-05	146	5.092e-05	190	123.96	326.67
ENST00000323374	470	2.491e-05	156	5.369e-05	281	159.713	344.45
ENST00000323404	315	9.682e-06	78	2.499e-05	222	61.9658	160.227
ENST00000323418	259	1.095e-05	77	2.42e-05	125	70.105	155.156
ENST00000323434	286	1.352e-05	74	2.982e-05	165	86.6016	191.23
ENST00000323441	735	1.964e-05	135	5.403e-05	272	125.885	346.632
ENST00000323443	239	8.284e-06	44	1.901e-05	96	52.9921	121.842
ENST00000323446	803	3.675e-05	238	8.002e-05	408	235.713	513.46
ENST00000323456	1195	3.552e-05	251	9.634e-05	422	227.818	618.217
ENST00000323460	755	1.912e-05	148	5.155e-05	282	122.548	330.713
ENST00000323468	507	1.661e-05	93	4.083e-05	234	106.436	261.903
ENST00000323469	198	1.265e-05	72	2.45e-05	76	81.0171	157.081
ENST00000323482	689	3.23e-05	195	6.904e-05	309	207.149	442.98
ENST00000323492	464	1.17e-05	89	3.101e-05	179	74.9192	198.869
ENST00000323523	275	6.526e-06	54	1.94e-05	121	41.7076	124.345
ENST00000323534	183	1.309e-05	55	2.249e-05	41	83.8415	144.179
ENST00000323544	490	1.547e-05	115	4.13e-05	273	99.1185	264.919
ENST00000323557	437	1.039e-05	60	3.334e-05	152	66.5104	213.825
ENST00000323563	395	1.006e-05	71	2.922e-05	195	64.3921	187.379
ENST00000323570	293	6.328e-06	47	1.95e-05	125	40.4367	124.987
ENST00000323571	440	1.406e-05	106	3.95e-05	256	90.0678	253.365
ENST00000323578	393	1.706e-05	110	3.79e-05	205	109.325	243.095
ENST00000323584	1093	3.06e-05	202	8.255e-05	544	196.237	529.7
ENST00000323588	459	1.906e-05	71	4.669e-05	152	122.162	299.517
ENST00000323630	1062	3.248e-05	229	8.436e-05	463	208.304	541.318
ENST00000323646	162	6.275e-06	46	1.491e-05	90	40.0965	95.5239
ENST00000323662	1622	9.333e-05	377	0.0001828	715	598.896	1173.2
ENST00000323666	478	1.256e-05	107	3.504e-05	121	80.4394	224.737
ENST00000323668	1411	4.985e-05	360	0.0001084	733	319.801	695.629
ENST00000323669	900	3.926e-05	204	8.71e-05	416	251.825	558.906
ENST00000323670	141	7.622e-06	53	1.336e-05	79	48.7428	85.5746
ENST00000323675	309	1.03e-05	83	2.957e-05	191	65.9327	189.625
ENST00000323684	425	1.272e-05	69	3.578e-05	170	81.4665	229.487
ENST00000323686	890	5.248e-05	246	0.0001146	372	336.683	735.427
ENST00000323688	420	8.849e-06	57	2.558e-05	155	56.6188	164.014
ENST00000323699	323	9.538e-06	53	2.586e-05	139	61.0414	165.811
ENST00000323701	565	2.029e-05	131	5.226e-05	220	130.058	335.271
ENST00000323702	312	8.569e-06	59	2.218e-05	168	54.8215	142.19
ENST00000323703	541	2.097e-05	175	5.517e-05	314	134.423	353.95
ENST00000323716	343	1.231e-05	61	2.918e-05	141	78.8347	187.122
ENST00000323744	362	1.238e-05	74	2.923e-05	186	79.284	187.443
ENST00000323760	473	1.312e-05	88	3.413e-05	218	84.034	218.896
ENST00000323776	941	2.865e-05	209	7.737e-05	539	183.72	496.45
ENST00000323777	596	2.461e-05	114	5.466e-05	201	157.788	350.676
ENST00000323786	789	2.619e-05	194	6.526e-05	440	167.929	418.717
ENST00000323798	737	3.483e-05	193	7.773e-05	348	223.389	498.761
ENST00000323816	416	1.61e-05	120	3.83e-05	162	103.162	245.663
ENST00000323817	442	1.275e-05	82	3.34e-05	98	81.659	214.21
ENST00000323819	250	1.097e-05	48	2.51e-05	79	70.2333	160.933
ENST00000323830	545	2.304e-05	185	4.395e-05	298	147.71	281.93
ENST00000323833	346	1.209e-05	79	2.832e-05	176	77.4225	181.602
ENST00000323848	904	2.596e-05	217	8.502e-05	422	166.453	545.555
ENST00000323851	394	1.737e-05	113	3.91e-05	214	111.314	250.798
ENST00000323853	2136	7.043e-05	447	0.0001873	588	451.903	1202.08
ENST00000323854	264	1.351e-05	76	2.819e-05	150	86.5374	180.767
ENST00000323865	422	2.419e-05	122	4.591e-05	231	155.092	294.511
ENST00000323883	266	9.675e-06	70	2.061e-05	107	61.9208	132.112
ENST00000323906	281	1.402e-05	79	2.839e-05	141	89.8111	182.051
ENST00000323926	2446	7.989e-05	552	0.0001977	1151	512.626	1268.84
ENST00000323927	822	4.091e-05	287	9.097e-05	365	262.416	583.748
ENST00000323929	708	1.624e-05	141	5.136e-05	366	104.061	329.494
ENST00000323938	290	8.996e-06	70	2.163e-05	146	57.5624	138.659
ENST00000323940	667	2.594e-05	187	5.604e-05	339	166.325	359.534
ENST00000323944	210	6.617e-06	46	1.652e-05	88	42.2918	105.858
ENST00000323959	717	1.756e-05	106	5.515e-05	104	112.534	353.822
ENST00000323961	248	6.577e-06	58	1.566e-05	141	42.035	100.338
ENST00000323963	407	1.065e-05	101	3.081e-05	58	68.1793	197.585
ENST00000323977	680	1.562e-05	138	4.924e-05	350	100.081	315.886
ENST00000323984	577	1.605e-05	104	4.328e-05	133	102.841	277.629
ENST00000323997	434	1.744e-05	116	3.841e-05	289	111.764	246.369
ENST00000324000	380	1.257e-05	83	3.07e-05	147	80.5036	196.879
ENST00000324001	1461	6.167e-05	385	0.000137	875	395.673	879.211
ENST00000324015	491	2.182e-05	140	4.381e-05	228	139.879	281.031
ENST00000324022	117	3.445e-06	26	9.173e-06	80	21.9309	58.6985
ENST00000324036	372	9.596e-06	74	2.747e-05	219	61.4137	176.146
ENST00000324038	135	6.822e-06	44	1.624e-05	86	43.6076	104.061
ENST00000324041	254	1.437e-05	76	2.486e-05	145	92.0577	159.392
ENST00000324048	1237	4.155e-05	333	0.0001062	607	266.524	681.508
ENST00000324052	582	1.244e-05	118	3.882e-05	284	79.6692	249
ENST00000324058	276	1.174e-05	88	2.432e-05	183	75.1759	155.926
ENST00000324060	314	1.102e-05	83	2.611e-05	230	70.5543	167.416
ENST00000324068	641	1.616e-05	102	4.992e-05	185	103.548	320.251
ENST00000324071	491	1.623e-05	137	4.333e-05	335	103.997	277.95
ENST00000324079	185	8.394e-06	54	1.807e-05	126	53.6982	115.808
ENST00000324093	1925	0.0001116	515	0.0002186	810	716.17	1403
ENST00000324096	1059	6.221e-05	385	0.0001233	644	399.139	791.271
ENST00000324103	1072	3.749e-05	277	0.0001017	474	240.463	652.623
ENST00000324106	220	6.975e-06	56	1.731e-05	97	44.5897	110.929
ENST00000324109	1577	5.046e-05	335	0.0001265	815	323.717	811.812
ENST00000324134	1061	4.392e-05	335	9.436e-05	726	281.737	605.508
ENST00000324138	859	1.964e-05	102	5.449e-05	292	125.885	349.585
ENST00000324166	484	1.709e-05	126	3.963e-05	269	109.517	254.2
ENST00000324170	170	4.022e-06	31	1.081e-05	80	25.6346	69.2063
ENST00000324172	221	6.042e-06	49	1.516e-05	112	38.6009	97.1287
ENST00000324189	378	1.391e-05	143	3.513e-05	343	89.105	225.315
ENST00000324194	311	7.66e-06	55	2.322e-05	90	48.9867	148.865
ENST00000324196	340	1.037e-05	66	2.897e-05	103	66.382	185.774
ENST00000324198	688	2.12e-05	113	5.489e-05	224	135.899	352.153
ENST00000324210	382	1.197e-05	82	3.211e-05	111	76.6523	205.929
ENST00000324219	1235	3.632e-05	249	9.962e-05	351	232.953	639.271
ENST00000324225	832	3.642e-05	251	7.861e-05	377	233.595	504.41
ENST00000324228	201	1.085e-05	71	2.064e-05	101	69.4631	132.304
ENST00000324229	127	4.935e-06	34	1.127e-05	74	31.4951	72.159
ENST00000324238	442	1.301e-05	107	3.591e-05	190	83.328	230.321
ENST00000324262	475	2.28e-05	147	4.291e-05	288	146.169	275.254
ENST00000324264	164	4.985e-06	37	1.229e-05	79	31.8161	78.7063
ENST00000324266	735	4.612e-05	226	8.164e-05	456	295.859	523.859
ENST00000324288	1130	5.057e-05	399	0.0001059	729	324.423	679.582
ENST00000324290	355	1.439e-05	66	3.302e-05	155	92.1861	211.771
ENST00000324300	427	1.221e-05	82	3.227e-05	118	78.1928	206.957
ENST00000324301	391	1.769e-05	113	3.463e-05	231	113.369	222.105
ENST00000324306	563	1.735e-05	122	4.637e-05	219	111.186	297.463
ENST00000324324	600	1.731e-05	66	4.95e-05	251	110.929	317.555
ENST00000324330	1377	3.985e-05	383	0.0001024	991	255.612	657.116
ENST00000324331	451	1.521e-05	115	3.717e-05	230	97.4496	238.409
ENST00000324333	775	3.746e-05	305	7.481e-05	619	240.271	480.018
ENST00000324341	241	7.535e-06	60	1.962e-05	154	48.1843	125.757
ENST00000324342	402	1.111e-05	57	2.914e-05	137	71.132	186.865
ENST00000324344	304	9.397e-06	63	2.498e-05	119	60.1364	160.163
ENST00000324350	229	6.719e-06	40	1.851e-05	58	42.9465	118.632
ENST00000324361	479	3.073e-05	142	5.454e-05	128	197.071	349.906
ENST00000324364	278	7.094e-06	65	1.896e-05	123	45.3536	121.521
ENST00000324366	637	1.987e-05	126	5.381e-05	203	127.362	345.22
ENST00000324379	301	9.955e-06	66	2.544e-05	117	63.7181	163.115
ENST00000324382	346	1.394e-05	97	3.104e-05	191	89.2976	199.061
ENST00000324384	87	2.336e-06	17	5.962e-06	52	14.8123	38.0874
ENST00000324385	1187	6.019e-05	396	0.0001229	795	386.173	788.704
ENST00000324411	659	1.751e-05	158	4.837e-05	382	112.213	310.301
ENST00000324417	639	2.546e-05	172	5.545e-05	387	163.244	355.747
ENST00000324432	622	2.926e-05	179	6.071e-05	325	187.636	389.511
ENST00000324436	416	2.572e-05	134	4.753e-05	278	164.913	304.909
ENST00000324439	261	6.998e-06	38	2.119e-05	92	44.7374	135.835
ENST00000324444	404	1.547e-05	115	3.544e-05	207	99.1185	227.305
ENST00000324447	904	2.514e-05	133	6.661e-05	365	161.19	427.382
ENST00000324453	131	8.301e-06	28	1.348e-05	47	53.1012	86.3449
ENST00000324460	654	2.285e-05	157	5.439e-05	151	146.49	348.943
ENST00000324461	679	1.609e-05	118	4.649e-05	283	103.098	298.234
ENST00000324464	544	2.189e-05	122	5.401e-05	296	140.328	346.504
ENST00000324472	758	2.068e-05	131	5.955e-05	331	132.561	382.065
ENST00000324489	98	4.215e-06	18	7.966e-06	35	26.8735	50.9509
ENST00000324501	467	1.312e-05	103	3.488e-05	156	84.034	223.71
ENST00000324537	355	1.044e-05	83	2.668e-05	143	66.8313	171.075
ENST00000324545	2570	6.297e-05	314	0.0001864	362	404.018	1196.31
ENST00000324557	255	1.101e-05	67	2.553e-05	169	70.4901	163.693
ENST00000324559	913	2.204e-05	197	6.401e-05	447	141.291	410.693
ENST00000324570	543	1.251e-05	104	3.507e-05	333	80.1185	224.93
ENST00000324589	557	2.028e-05	136	5.079e-05	297	129.994	325.835
ENST00000324593	431	1.087e-05	82	3.147e-05	133	69.5915	201.821
ENST00000324602	652	2.584e-05	238	5.613e-05	477	165.683	360.112
ENST00000324607	495	1.504e-05	95	3.841e-05	260	96.3584	246.369
ENST00000324616	652	1.428e-05	108	4.102e-05	326	91.48	263.122
ENST00000324631	660	2.456e-05	187	6.001e-05	388	157.467	385.018
ENST00000324632	524	1.939e-05	146	4.876e-05	381	124.281	312.805
ENST00000324642	628	3.315e-05	197	6.306e-05	398	212.605	404.595
ENST00000324659	1112	5.258e-05	223	0.000105	469	337.325	673.805
ENST00000324662	557	2.186e-05	139	4.85e-05	263	140.135	311.136
ENST00000324666	1265	4.491e-05	337	0.0001009	646	288.092	647.488
ENST00000324675	369	1.592e-05	92	3.278e-05	192	102.007	210.23
ENST00000324679	383	9.918e-06	76	2.945e-05	226	63.4806	188.855
ENST00000324682	228	5.284e-06	42	1.373e-05	71	33.7353	87.9496
ENST00000324684	282	1.018e-05	77	2.346e-05	113	65.1624	150.406
ENST00000324685	1001	3.724e-05	226	0.0001013	426	238.859	650.055
ENST00000324689	210	1.222e-05	49	2.498e-05	120	78.257	160.163
ENST00000324695	1104	3.935e-05	271	9.164e-05	584	252.403	588.048
ENST00000324698	791	1.757e-05	141	5.191e-05	396	112.598	333.024
ENST00000324727	228	1.053e-05	64	1.938e-05	131	67.409	124.217
ENST00000324750	325	1.324e-05	87	3.009e-05	205	84.8043	192.963
ENST00000324762	302	7.625e-06	31	2.159e-05	102	48.762	138.402
ENST00000324765	1101	2.843e-05	144	8.136e-05	252	182.308	522.062
ENST00000324767	1400	3.357e-05	264	0.0001059	515	215.301	679.582
ENST00000324768	290	1.677e-05	39	3.376e-05	95	107.463	216.521
ENST00000324771	913	3.746e-05	216	9.316e-05	444	240.271	597.805
ENST00000324774	588	2.646e-05	176	5.987e-05	276	169.663	384.119
ENST00000324787	106	2.621e-06	24	8.939e-06	59	16.6417	57.1965
ENST00000324794	572	1.552e-05	103	4.2e-05	200	99.4395	269.413
ENST00000324803	446	2.422e-05	212	5.508e-05	441	155.284	353.372
ENST00000324816	302	1.23e-05	55	2.809e-05	102	78.7705	180.125
ENST00000324817	1454	4.207e-05	160	0.0001155	245	269.862	741.204
ENST00000324822	295	1.367e-05	73	3.115e-05	133	87.5645	199.767
ENST00000324823	452	1.503e-05	71	3.823e-05	162	96.2942	245.213
ENST00000324849	397	1.04e-05	95	2.661e-05	226	66.5746	170.625
ENST00000324852	577	1.622e-05	139	4.297e-05	265	103.933	275.639
ENST00000324856	2285	9.854e-05	503	0.0002138	826	632.339	1372.18
ENST00000324862	683	1.751e-05	124	5.297e-05	152	112.213	339.828
ENST00000324866	146	4.781e-06	31	1.176e-05	79	30.5066	75.3043
ENST00000324868	477	2.014e-05	126	4.633e-05	244	129.095	297.207
ENST00000324871	276	1.034e-05	68	2.633e-05	155	66.1894	168.828
ENST00000324873	82	3.361e-06	22	8.621e-06	53	21.3917	55.1553
ENST00000324894	492	2.875e-05	164	5.805e-05	310	184.362	372.436
ENST00000324896	998	3.068e-05	105	7.692e-05	143	196.75	493.562
ENST00000324907	618	1.941e-05	129	4.902e-05	249	124.409	314.474
ENST00000324913	110	4.292e-06	26	1.209e-05	85	27.3677	77.4225
ENST00000324932	1800	4.553e-05	359	0.0001313	826	292.071	842.623
ENST00000324938	365	1.887e-05	85	4.028e-05	205	120.943	258.372
ENST00000324941	251	1.3e-05	64	3.098e-05	96	83.2638	198.676
ENST00000324953	178	8.729e-06	37	1.715e-05	89	55.8485	109.902
ENST00000324954	248	7.818e-06	65	2.1e-05	117	50.0009	134.615
ENST00000324965	506	2.182e-05	151	4.69e-05	330	139.879	300.865
ENST00000324972	645	2.123e-05	119	5.433e-05	249	136.092	348.558
ENST00000324978	301	1.015e-05	71	2.425e-05	121	64.9698	155.477
ENST00000324989	686	4.02e-05	183	7.83e-05	239	257.859	502.42
ENST00000325006	611	2.368e-05	109	5.423e-05	178	151.818	347.916
ENST00000325017	301	2.179e-05	66	4.141e-05	165	139.686	265.626
ENST00000325064	759	2.632e-05	164	6.699e-05	340	168.764	429.822
ENST00000325083	2024	4.629e-05	503	0.0001362	1442	296.95	874.076
ENST00000325089	958	4.653e-05	317	9.219e-05	548	298.49	591.579
ENST00000325094	247	7.496e-06	52	1.838e-05	103	47.934	117.798
ENST00000325102	222	7.154e-06	59	1.952e-05	108	45.7387	125.115
ENST00000325103	700	2.928e-05	198	6.3e-05	395	187.764	404.21
ENST00000325106	475	1.202e-05	91	3.222e-05	250	76.9732	206.636
ENST00000325110	520	1.239e-05	72	3.531e-05	128	79.3482	226.47
ENST00000325113	254	9.841e-06	66	2.469e-05	148	62.9864	158.301
ENST00000325123	457	2.043e-05	103	4.371e-05	248	130.956	280.389
ENST00000325134	422	1.253e-05	100	3.376e-05	219	80.2469	216.521
ENST00000325144	514	1.82e-05	136	4.311e-05	171	116.642	276.538
ENST00000325147	102	4.051e-06	24	9.916e-06	70	25.8208	63.4678
ENST00000325157	607	1.506e-05	104	3.98e-05	293	96.4868	255.291
ENST00000325167	201	8.869e-06	47	1.963e-05	102	56.7472	125.821
ENST00000325180	552	2.513e-05	154	5.371e-05	284	161.125	344.578
ENST00000325192	310	6.767e-06	60	2.081e-05	147	43.2546	133.396
ENST00000325203	496	1.513e-05	140	3.702e-05	295	96.9361	237.446
ENST00000325207	537	2.072e-05	136	5.111e-05	288	132.818	327.889
ENST00000325212	2601	5.852e-05	368	0.0001655	1013	375.453	1062.15
ENST00000325214	142	4.857e-06	30	1.248e-05	87	30.9944	79.9259
ENST00000325215	1062	4.387e-05	310	9.926e-05	441	281.416	636.96
ENST00000325217	159	4.862e-06	31	1.198e-05	61	31.0265	76.7165
ENST00000325222	776	2.445e-05	168	6.026e-05	91	156.76	386.622
ENST00000325223	255	1.254e-05	84	2.875e-05	166	80.3111	184.362
ENST00000325233	201	4.763e-06	34	1.29e-05	89	30.3911	82.6219
ENST00000325234	1167	5.529e-05	325	0.0001225	456	354.72	786.136
ENST00000325239	3184	0.0001096	667	0.0002468	1293	703.332	1584.01
ENST00000325241	686	1.87e-05	164	5.002e-05	364	119.852	320.892
ENST00000325250	343	9.189e-06	40	2.573e-05	105	58.8012	164.977
ENST00000325278	289	7.482e-06	54	2.062e-05	145	47.8441	132.176
ENST00000325285	566	3.504e-05	272	6.848e-05	499	224.737	439.386
ENST00000325301	463	1.732e-05	102	4.511e-05	250	110.994	289.376
ENST00000325303	346	1.436e-05	107	3.19e-05	228	91.9935	204.582
ENST00000325307	200	6.022e-06	40	1.509e-05	31	38.4725	96.6793
ENST00000325318	142	4.622e-06	20	1.135e-05	48	29.486	72.6725
ENST00000325319	753	2.017e-05	164	5.77e-05	408	129.287	370.19
ENST00000325321	261	7.571e-06	51	1.97e-05	142	48.4154	126.271
ENST00000325324	975	2.21e-05	171	6.556e-05	388	141.676	420.643
ENST00000325327	620	3.748e-05	191	7.802e-05	348	240.399	500.622
ENST00000325333	172	1.282e-05	27	2.614e-05	43	82.1084	167.608
ENST00000325351	323	2.218e-05	79	4.334e-05	193	142.19	278.014
ENST00000325366	442	1.118e-05	80	3.087e-05	217	71.5813	197.97
ENST00000325385	885	3.443e-05	229	7.864e-05	464	220.821	504.602
ENST00000325404	317	2.269e-05	99	4.126e-05	107	145.463	264.663
ENST00000325411	602	2.322e-05	152	4.818e-05	312	148.865	309.082
ENST00000325418	798	3.256e-05	192	7.639e-05	419	208.818	490.16
ENST00000325421	562	4.008e-05	98	8.092e-05	153	257.088	519.237
ENST00000325425	704	3.689e-05	286	7.459e-05	471	236.612	478.606
ENST00000325437	158	6.335e-06	62	1.327e-05	8	40.4816	84.9969
ENST00000325438	889	5.136e-05	303	9.339e-05	395	329.494	599.281
ENST00000325455	933	5.357e-05	235	9.642e-05	430	343.68	618.731
ENST00000325464	877	5.196e-05	502	9.782e-05	688	333.345	627.717
ENST00000325468	721	3.44e-05	181	7.678e-05	403	220.629	492.663
ENST00000325486	474	1.213e-05	100	3.4e-05	262	77.6793	218.061
ENST00000325495	730	2.979e-05	182	7.619e-05	292	191.038	488.876
ENST00000325509	206	1.391e-05	56	2.693e-05	117	89.105	172.679
ENST00000325542	500	1.268e-05	104	3.561e-05	271	81.2097	228.396
ENST00000325551	734	2.101e-05	118	5.238e-05	312	134.679	336.041
ENST00000325555	254	5.986e-06	59	1.685e-05	104	38.2414	107.977
ENST00000325558	388	1.78e-05	24	3.409e-05	40	114.075	218.639
ENST00000325568	188	6.279e-06	61	1.573e-05	163	40.1222	100.787
ENST00000325589	358	8.642e-06	50	2.308e-05	86	55.2901	147.967
ENST00000325590	653	2.278e-05	152	5.341e-05	274	146.041	342.653
ENST00000325599	577	1.704e-05	119	4.283e-05	326	109.196	274.74
ENST00000325602	354	9.323e-06	70	2.364e-05	170	59.6614	151.561
ENST00000325617	610	1.348e-05	102	3.98e-05	263	86.3449	255.291
ENST00000325630	80	1.786e-06	11	5.202e-06	42	11.2819	33.209
ENST00000325631	558	1.702e-05	119	4.504e-05	307	109.068	288.926
ENST00000325636	147	6.979e-06	34	1.684e-05	85	44.6154	107.912
ENST00000325642	455	1.167e-05	83	3.191e-05	126	74.7266	204.646
ENST00000325643	1445	4.675e-05	370	0.0001106	993	299.903	709.751
ENST00000325656	275	1.397e-05	85	3.209e-05	203	89.4901	205.801
ENST00000325658	324	8.181e-06	62	2.271e-05	72	52.331	145.592
ENST00000325674	430	1.155e-05	135	3.007e-05	376	73.9563	192.835
ENST00000325680	2146	6.067e-05	425	0.0001782	1088	389.254	1143.67
ENST00000325686	430	9.462e-06	76	2.858e-05	157	60.5536	183.271
ENST00000325718	1093	4.909e-05	282	9.912e-05	450	314.923	636.062
ENST00000325719	314	8.367e-06	98	2.358e-05	248	53.5249	151.176
ENST00000325722	1049	2.996e-05	191	7.314e-05	447	192.129	469.298
ENST00000325747	1275	2.945e-05	222	8.535e-05	604	188.855	547.673
ENST00000325748	313	9.302e-06	48	2.235e-05	99	59.5266	143.281
ENST00000325752	453	1.037e-05	81	3.115e-05	216	66.382	199.767
ENST00000325795	153	4.073e-06	26	1.157e-05	63	25.962	74.0847
ENST00000325805	941	2.454e-05	175	6.819e-05	428	157.338	437.524
ENST00000325812	125	3.314e-06	38	9.11e-06	91	21.09	58.2941
ENST00000325814	379	2.998e-05	48	5.666e-05	92	192.257	363.514
ENST00000325823	370	1.108e-05	177	2.691e-05	381	70.9394	172.551
ENST00000325844	194	8.847e-06	47	1.928e-05	111	56.606	123.575
ENST00000325870	504	2.445e-05	136	5.027e-05	313	156.76	322.497
ENST00000325874	637	3.236e-05	172	6.686e-05	235	207.534	428.987
ENST00000325875	625	1.403e-05	114	3.943e-05	297	89.8753	252.916
ENST00000325881	193	8.613e-06	47	1.862e-05	88	55.1039	119.338
ENST00000325884	181	5.895e-06	39	1.531e-05	107	37.6573	98.0915
ENST00000325885	426	1.491e-05	101	3.34e-05	266	95.5239	214.21
ENST00000325888	2725	0.000135	800	0.0002784	1341	866.373	1786.85
ENST00000325897	354	1.13e-05	83	2.754e-05	140	72.3516	176.595
ENST00000325926	109	8.366e-06	32	1.442e-05	56	53.5185	92.3786
ENST00000325935	497	2.805e-05	177	5.857e-05	352	179.869	375.774
ENST00000325942	1976	5.815e-05	411	0.0001477	1006	373.078	947.893
ENST00000325945	351	9.887e-06	89	2.772e-05	197	63.2816	177.75
ENST00000325954	811	2.561e-05	165	6.592e-05	404	164.206	422.953
ENST00000325962	471	1.142e-05	72	3.135e-05	186	73.1219	201.051
ENST00000325971	2062	5.665e-05	393	0.0001487	955	363.45	954.312
ENST00000325974	482	1.758e-05	88	3.911e-05	197	112.662	250.862
ENST00000325979	630	2.948e-05	212	6.157e-05	440	189.048	395.031
ENST00000325980	258	1.181e-05	79	2.605e-05	185	75.6252	167.031
ENST00000325995	581	2.299e-05	195	4.992e-05	426	147.389	320.251
ENST00000326000	89	2.115e-06	16	6.384e-06	43	13.3937	40.7961
ENST00000326003	261	1.031e-05	89	2.298e-05	169	65.9969	147.325
ENST00000326004	158	4.157e-06	32	1.138e-05	11	26.5012	72.8651
ENST00000326005	189	6.155e-06	36	1.437e-05	56	39.3262	92.0577
ENST00000326010	384	1.703e-05	116	3.6e-05	253	109.132	230.899
ENST00000326016	690	3.016e-05	182	6.825e-05	353	193.413	437.91
ENST00000326019	796	2.622e-05	173	6.401e-05	394	168.122	410.693
ENST00000326035	436	1.478e-05	118	3.745e-05	256	94.6895	240.207
ENST00000326039	266	1.151e-05	91	2.451e-05	194	73.6996	157.146
ENST00000326043	403	3.524e-05	111	5.546e-05	133	226.021	355.811
ENST00000326044	90	2.2e-06	21	6.056e-06	31	13.9394	38.6907
ENST00000326047	1388	3.358e-05	220	9.298e-05	555	215.365	596.65
ENST00000326053	467	1.474e-05	115	3.474e-05	269	94.4327	222.811
ENST00000326071	91	3.757e-06	16	8.207e-06	27	23.9336	52.4978
ENST00000326080	333	9.454e-06	83	2.503e-05	156	60.5023	160.483
ENST00000326085	572	2.109e-05	134	5.016e-05	310	135.193	321.791
ENST00000326092	160	3.512e-06	33	1.231e-05	48	22.361	78.8347
ENST00000326094	86	2.241e-06	12	6.874e-06	29	14.2025	43.9414
ENST00000326132	192	6.291e-06	49	1.54e-05	80	40.1992	98.6692
ENST00000326134	1641	8.019e-05	162	0.0001626	267	514.552	1043.54
ENST00000326139	423	1.677e-05	124	3.621e-05	252	107.463	232.247
ENST00000326151	596	2.488e-05	123	5.223e-05	225	159.521	335.078
ENST00000326152	405	2.309e-05	100	4.679e-05	165	148.031	300.159
ENST00000326153	516	3.703e-05	134	6.842e-05	261	237.511	439.001
ENST00000326165	290	9.858e-06	77	2.261e-05	149	63.0955	144.95
ENST00000326172	718	2.82e-05	160	6.044e-05	297	180.831	387.778
ENST00000326176	204	9.183e-06	53	2.191e-05	114	58.7627	140.456
ENST00000326181	670	3.272e-05	222	6.711e-05	235	209.845	430.592
ENST00000326183	305	8.359e-06	37	2.099e-05	108	53.4735	134.551
ENST00000326192	322	9.523e-06	59	2.369e-05	151	60.9452	151.882
ENST00000326194	461	1.883e-05	64	4.359e-05	106	120.686	279.619
ENST00000326195	845	2.787e-05	165	7.271e-05	317	178.713	466.538
ENST00000326197	660	1.985e-05	147	5.522e-05	272	127.233	354.271
ENST00000326199	165	5.404e-06	32	1.649e-05	64	34.5056	105.666
ENST00000326219	87	2.845e-06	21	6.439e-06	50	18.0796	41.1492
ENST00000326225	2275	5.588e-05	426	0.0001569	1164	358.507	1006.95
ENST00000326232	494	1.729e-05	116	3.843e-05	198	110.801	246.497
ENST00000326233	114	3.862e-06	35	9.559e-06	74	24.6076	61.1762
ENST00000326245	313	1.184e-05	92	2.676e-05	169	75.8178	171.588
ENST00000326258	316	8.045e-06	75	2.179e-05	212	51.458	139.686
ENST00000326261	1182	7.368e-05	359	0.0001337	595	472.764	858.028
ENST00000326266	341	1.351e-05	104	3.151e-05	204	86.5374	202.078
ENST00000326270	772	2.202e-05	147	5.906e-05	141	141.162	378.92
ENST00000326274	317	2.326e-05	53	3.91e-05	121	149.122	250.798
ENST00000326277	591	4.303e-05	190	7.188e-05	261	276.024	461.21
ENST00000326279	209	1.004e-05	50	2.12e-05	103	64.2637	135.899
ENST00000326282	161	1.134e-05	40	2.111e-05	105	72.6083	135.321
ENST00000326291	757	1.679e-05	140	5.316e-05	378	107.592	341.048
ENST00000326294	206	1.093e-05	66	2.212e-05	121	69.9766	141.804
ENST00000326303	421	2.001e-05	93	4.334e-05	216	128.26	278.014
ENST00000326306	355	9.868e-06	76	2.316e-05	173	63.1597	148.48
ENST00000326317	502	2.96e-05	170	5.907e-05	329	189.818	378.984
ENST00000326321	455	1.546e-05	79	3.828e-05	256	99.0543	245.534
ENST00000326324	731	2.751e-05	197	6.371e-05	266	176.402	408.768
ENST00000326335	667	2.169e-05	165	5.122e-05	199	139.044	328.595
ENST00000326361	485	1.066e-05	88	3.069e-05	183	68.2435	196.815
ENST00000326397	188	4.849e-06	29	1.358e-05	71	30.9431	86.9867
ENST00000326402	504	1.34e-05	87	3.537e-05	249	85.8313	226.855
ENST00000326407	230	1.302e-05	72	2.668e-05	133	83.3921	171.075
ENST00000326413	102	2.577e-06	21	6.929e-06	33	16.3593	44.2945
ENST00000326427	267	1.456e-05	84	2.99e-05	154	93.2773	191.744
ENST00000326431	156	7.738e-06	25	1.592e-05	74	49.4874	102.007
ENST00000326434	422	1.434e-05	113	3.602e-05	226	91.8651	231.027
ENST00000326441	1588	4.565e-05	334	0.0001243	966	292.842	797.69
ENST00000326442	270	8.482e-06	71	2.027e-05	162	54.2631	129.929
ENST00000326446	226	1.248e-05	75	2.496e-05	180	79.9259	160.034
ENST00000326448	777	1.808e-05	144	5.291e-05	305	115.872	339.443
ENST00000326470	703	2.581e-05	189	6.159e-05	356	165.49	395.159
ENST00000326474	247	2.245e-05	43	3.768e-05	57	143.923	241.683
ENST00000326495	1049	4.133e-05	276	9.262e-05	543	265.112	594.339
ENST00000326499	520	1.378e-05	116	3.587e-05	297	88.2705	230.065
ENST00000326505	378	1.007e-05	68	2.75e-05	168	64.4563	176.338
ENST00000326524	211	9.81e-06	61	2.05e-05	95	62.7874	131.406
ENST00000326529	88	4.822e-06	22	1.071e-05	57	30.7698	68.5644
ENST00000326542	427	1.428e-05	114	3.514e-05	308	91.48	225.379
ENST00000326558	108	4.113e-06	14	1.038e-05	41	26.2188	66.4462
ENST00000326575	268	8.02e-06	42	2.033e-05	111	51.2975	130.315
ENST00000326577	129	7.724e-06	34	1.597e-05	57	49.3975	102.328
ENST00000326581	359	8.497e-06	66	2.319e-05	163	54.3593	148.673
ENST00000326587	778	2.283e-05	99	6.308e-05	186	146.362	404.724
ENST00000326595	914	1.98e-05	171	5.989e-05	509	126.912	384.247
ENST00000326621	327	1.304e-05	76	2.61e-05	200	83.5205	167.352
ENST00000326624	672	1.727e-05	74	4.697e-05	167	110.673	301.315
ENST00000326625	80	1.787e-06	13	5.779e-06	43	11.2883	36.9127
ENST00000326631	149	7.694e-06	36	1.699e-05	81	49.2049	108.875
ENST00000326637	835	2.109e-05	151	5.97e-05	433	135.193	383.028
ENST00000326639	914	1.955e-05	141	6.543e-05	425	125.308	419.808
ENST00000326648	1411	4.113e-05	320	0.0001119	649	263.828	718.096
ENST00000326652	233	1.165e-05	54	2.255e-05	141	74.5982	144.565
ENST00000326654	159	6.595e-06	42	1.414e-05	78	42.1505	90.5813
ENST00000326656	137	8.354e-06	32	1.683e-05	65	53.4414	107.848
ENST00000326665	1530	4.037e-05	321	0.0001064	938	258.95	682.792
ENST00000326669	95	2.603e-06	21	7.098e-06	49	16.5262	45.3793
ENST00000326674	201	1.05e-05	52	2.203e-05	90	67.2165	141.227
ENST00000326684	149	4.83e-06	24	1.119e-05	50	30.8211	71.6455
ENST00000326685	588	1.962e-05	126	5.467e-05	304	125.757	350.74
ENST00000326695	217	5.699e-06	38	1.651e-05	92	36.3992	105.794
ENST00000326724	1374	8.99e-05	455	0.0001566	710	576.879	1005.02
ENST00000326729	195	6.422e-06	52	1.597e-05	101	41.0401	102.328
ENST00000326735	1180	5.729e-05	356	0.0001186	607	367.558	761.103
ENST00000326737	349	9.316e-06	86	2.914e-05	193	59.6164	186.865
ENST00000326739	514	1.666e-05	123	4.25e-05	170	106.757	272.622
ENST00000326742	454	1.588e-05	123	4.08e-05	334	101.75	261.71
ENST00000326756	1074	2.812e-05	275	7.484e-05	687	180.318	480.21
ENST00000326764	800	3.802e-05	286	8.622e-05	429	243.865	553.258
ENST00000326765	279	1.739e-05	56	3.742e-05	121	111.443	240.014
ENST00000326771	284	7.499e-06	54	2.065e-05	160	47.9532	132.369
ENST00000326775	839	2.379e-05	179	6.432e-05	371	152.524	412.683
ENST00000326783	147	3.717e-06	40	1.086e-05	79	23.6769	69.5273
ENST00000326786	143	4.078e-06	34	1.188e-05	52	25.9941	76.0746
ENST00000326793	778	2.028e-05	123	5.71e-05	210	129.994	366.338
ENST00000326799	773	1.946e-05	137	5.758e-05	265	124.73	369.42
ENST00000326804	611	1.705e-05	124	4.823e-05	297	109.26	309.403
ENST00000326813	852	2.128e-05	151	6.106e-05	387	136.412	391.757
ENST00000326828	505	2.082e-05	166	4.286e-05	242	133.46	274.933
ENST00000326837	597	1.79e-05	112	5.229e-05	184	114.717	335.463
ENST00000326840	775	2.279e-05	158	5.884e-05	360	146.105	377.507
ENST00000326842	147	3.608e-06	44	1.077e-05	86	22.9772	68.9496
ENST00000326848	473	2.335e-05	123	5.512e-05	183	149.7	353.629
ENST00000326853	307	7.559e-06	46	2.227e-05	161	48.3384	142.767
ENST00000326855	309	7.067e-06	89	1.999e-05	232	45.1803	128.132
ENST00000326856	255	1.144e-05	65	2.717e-05	161	73.2502	174.22
ENST00000326857	789	2.305e-05	160	6.011e-05	370	147.774	385.659
ENST00000326866	310	1.112e-05	73	2.575e-05	195	71.1962	165.105
ENST00000326873	433	2.432e-05	170	4.754e-05	200	155.926	304.974
ENST00000326877	318	1.001e-05	70	2.681e-05	125	64.0712	171.909
ENST00000326902	304	2.204e-05	80	3.724e-05	143	141.291	238.859
ENST00000326912	127	5.616e-06	30	1.295e-05	79	35.8664	82.9428
ENST00000326925	184	1.023e-05	49	2.322e-05	116	65.4833	148.865
ENST00000326932	350	1.566e-05	94	3.265e-05	172	100.338	209.396
ENST00000326950	1181	2.989e-05	242	8.366e-05	538	191.679	536.825
ENST00000326958	324	1.11e-05	28	2.741e-05	63	71.0678	175.761
ENST00000326961	158	1.067e-05	22	2.087e-05	50	68.3077	133.781
ENST00000326965	553	2.296e-05	158	4.792e-05	274	147.196	307.413
ENST00000326974	382	1.323e-05	86	3.629e-05	90	84.7401	232.761
ENST00000327028	444	1.316e-05	92	3.703e-05	209	84.2908	237.511
ENST00000327031	1269	5.703e-05	387	0.0001247	724	365.889	800.258
ENST00000327035	1053	2.37e-05	194	7.38e-05	508	151.946	473.535
ENST00000327040	1047	3.089e-05	290	7.684e-05	666	198.098	493.048
ENST00000327042	226	1.179e-05	82	2.075e-05	146	75.4969	133.01
ENST00000327044	749	3.417e-05	330	7.345e-05	563	219.152	471.288
ENST00000327047	232	7.002e-06	50	1.653e-05	145	44.763	105.923
ENST00000327064	608	3.467e-05	160	6.504e-05	129	222.362	417.305
ENST00000327087	999	3.541e-05	223	8.563e-05	553	227.112	549.47
ENST00000327097	520	1.768e-05	136	4.205e-05	293	113.304	269.734
ENST00000327098	970	2.328e-05	164	6.884e-05	445	149.25	441.697
ENST00000327111	423	3.043e-05	106	5.393e-05	63	195.146	345.99
ENST00000327134	524	1.418e-05	108	3.851e-05	117	90.8381	247.011
ENST00000327141	197	1.049e-05	66	1.824e-05	40	67.1523	116.899
ENST00000327154	148	4.581e-06	33	1.198e-05	74	29.2228	76.7165
ENST00000327155	897	2.044e-05	160	6.231e-05	449	131.021	399.781
ENST00000327157	103	4.407e-06	30	9.436e-06	62	28.1059	60.3867
ENST00000327158	194	8.795e-06	53	1.844e-05	122	56.2722	118.183
ENST00000327171	447	1.24e-05	74	3.264e-05	250	79.4124	209.332
ENST00000327179	613	1.969e-05	168	5.033e-05	363	126.206	322.882
ENST00000327201	281	7.471e-06	53	2.022e-05	145	47.7735	129.608
ENST00000327214	215	6.447e-06	44	1.725e-05	89	41.2005	110.544
ENST00000327216	311	8.612e-06	86	2.221e-05	233	55.0975	142.382
ENST00000327220	186	4.521e-06	21	1.337e-05	74	28.8377	85.6388
ENST00000327228	172	9.339e-06	52	1.691e-05	92	59.7641	108.362
ENST00000327237	468	2.222e-05	109	4.516e-05	262	142.446	289.696
ENST00000327238	932	2.932e-05	184	7.303e-05	395	188.021	468.592
ENST00000327239	319	9.03e-06	66	2.242e-05	209	57.7806	143.73
ENST00000327245	1461	4.538e-05	333	0.0001166	834	291.109	748.265
ENST00000327247	536	1.738e-05	125	4.518e-05	242	111.379	289.825
ENST00000327259	468	3.708e-05	117	6.934e-05	182	237.832	444.906
ENST00000327268	523	1.763e-05	130	4.189e-05	213	112.983	268.707
ENST00000327271	631	1.937e-05	38	4.793e-05	116	124.152	307.477
ENST00000327283	387	9.108e-06	56	3.003e-05	148	58.2813	192.578
ENST00000327284	685	1.651e-05	127	4.791e-05	313	105.794	307.349
ENST00000327299	223	9.287e-06	52	2.086e-05	83	59.4303	133.717
ENST00000327300	443	2.048e-05	82	4.602e-05	127	131.277	295.217
ENST00000327304	275	1.097e-05	89	2.623e-05	161	70.2333	168.186
ENST00000327305	533	1.46e-05	110	4.199e-05	208	93.5341	269.348
ENST00000327307	618	1.767e-05	145	4.505e-05	335	113.24	288.99
ENST00000327320	400	1.103e-05	76	2.915e-05	110	70.6185	186.929
ENST00000327325	399	1.353e-05	91	3.044e-05	166	86.6658	195.21
ENST00000327331	280	8.457e-06	46	2.506e-05	120	54.1026	160.676
ENST00000327335	312	7.095e-06	73	1.967e-05	197	45.36	126.078
ENST00000327337	2351	6.001e-05	345	0.0001582	809	385.018	1015.29
ENST00000327347	392	1.581e-05	113	3.366e-05	98	101.301	215.879
ENST00000327351	155	8.701e-06	27	1.762e-05	57	55.6688	112.919
ENST00000327355	159	1.264e-05	39	2.172e-05	85	80.953	139.237
ENST00000327359	562	2.886e-05	237	5.604e-05	359	185.068	359.534
ENST00000327365	586	2.786e-05	195	5.694e-05	308	178.649	365.311
ENST00000327367	425	1.92e-05	121	4.09e-05	95	123.061	262.352
ENST00000327374	276	1.201e-05	61	2.543e-05	148	76.909	163.051
ENST00000327381	650	3.547e-05	147	6.896e-05	286	227.497	442.467
ENST00000327397	373	1.843e-05	150	4.101e-05	287	118.119	263.058
ENST00000327407	157	3.261e-06	28	1.091e-05	73	20.7498	69.8482
ENST00000327419	197	1.124e-05	61	2.178e-05	119	71.9665	139.622
ENST00000327423	2151	5.406e-05	335	0.0001465	888	346.825	940.191
ENST00000327428	107	3.59e-06	16	1.029e-05	43	22.8617	65.8685
ENST00000327430	1007	3.287e-05	260	8.054e-05	530	210.808	516.798
ENST00000327435	179	9.038e-06	38	2.056e-05	96	57.832	131.791
ENST00000327441	442	1.006e-05	70	2.996e-05	228	64.3921	192.129
ENST00000327442	516	1.999e-05	109	4.276e-05	230	128.132	274.291
ENST00000327443	785	2.075e-05	189	5.686e-05	356	133.01	364.798
ENST00000327451	315	1.25e-05	79	2.915e-05	162	80.0543	186.929
ENST00000327462	309	7.63e-06	81	2.01e-05	203	48.7941	128.838
ENST00000327470	374	1.633e-05	125	4.042e-05	261	104.639	259.271
ENST00000327471	410	2.091e-05	154	4.157e-05	224	134.037	266.653
ENST00000327473	186	1.135e-05	65	2.334e-05	77	72.6725	149.635
ENST00000327475	4707	0.0001205	881	0.0003355	2196	773.298	2153.37
ENST00000327483	567	3.431e-05	235	6.962e-05	373	220.051	446.703
ENST00000327490	164	9.899e-06	43	1.778e-05	43	63.3587	113.946
ENST00000327492	344	1.305e-05	80	2.935e-05	176	83.5847	188.213
ENST00000327495	428	1.281e-05	174	3.289e-05	447	82.0442	210.936
ENST00000327505	376	1.774e-05	102	3.654e-05	131	113.689	234.365
ENST00000327532	767	2.393e-05	167	6.398e-05	426	153.423	410.501
ENST00000327535	520	1.988e-05	118	4.334e-05	253	127.426	278.014
ENST00000327536	292	1.325e-05	63	2.689e-05	137	84.8685	172.423
ENST00000327550	382	1.435e-05	89	3.554e-05	95	91.9293	227.946
ENST00000327551	562	1.797e-05	126	4.649e-05	227	115.166	298.234
ENST00000327554	550	1.504e-05	88	4.427e-05	292	96.3584	283.984
ENST00000327555	180	1.341e-05	37	2.491e-05	76	85.8955	159.713
ENST00000327564	974	2.845e-05	225	7.171e-05	499	182.436	460.119
ENST00000327569	1132	2.708e-05	118	7.851e-05	264	173.642	503.768
ENST00000327570	187	4.835e-06	29	1.35e-05	71	30.8532	86.4732
ENST00000327574	148	5.499e-06	28	1.281e-05	69	35.1154	82.0442
ENST00000327575	244	9.784e-06	53	2.17e-05	98	62.6205	139.108
ENST00000327578	1860	4.272e-05	137	0.0001251	430	274.034	802.826
ENST00000327581	428	1.481e-05	84	3.447e-05	199	94.882	221.078
ENST00000327582	517	3.194e-05	102	6.099e-05	241	204.838	391.308
ENST00000327606	297	1.114e-05	87	2.551e-05	177	71.3246	163.565
ENST00000327619	538	2.306e-05	136	4.822e-05	259	147.838	309.338
ENST00000327628	953	4.17e-05	288	8.907e-05	504	267.487	571.552
ENST00000327669	321	2.624e-05	84	4.817e-05	133	168.25	309.017
ENST00000327671	479	1.373e-05	115	3.57e-05	287	87.9496	228.973
ENST00000327673	680	1.806e-05	143	4.886e-05	442	115.744	313.447
ENST00000327674	415	9.841e-06	73	2.613e-05	170	62.9864	167.544
ENST00000327678	314	1.303e-05	68	2.559e-05	173	83.4563	164.078
ENST00000327680	579	1.398e-05	82	3.767e-05	264	89.5543	241.619
ENST00000327681	814	1.84e-05	131	5.3e-05	368	117.926	340.021
ENST00000327697	1314	4.876e-05	326	0.0001233	646	312.805	791.271
ENST00000327702	2173	9.183e-05	565	0.000202	621	589.268	1296.44
ENST00000327705	535	3.261e-05	154	5.987e-05	316	209.139	384.119
ENST00000327720	246	1.411e-05	56	2.948e-05	120	90.3888	189.048
ENST00000327726	253	2.188e-05	86	3.839e-05	189	140.264	246.24
ENST00000327741	505	2.816e-05	153	5.627e-05	295	180.575	361.011
ENST00000327753	695	1.813e-05	161	4.952e-05	412	116.193	317.683
ENST00000327757	1458	5.089e-05	376	0.0001167	824	326.477	748.907
ENST00000327761	270	1.093e-05	70	2.862e-05	169	69.9766	183.527
ENST00000327767	297	9.916e-06	56	2.62e-05	149	63.4678	167.994
ENST00000327772	145	4.545e-06	36	1.319e-05	79	28.9917	84.4834
ENST00000327773	678	4.074e-05	202	7.608e-05	345	261.325	488.17
ENST00000327783	949	3.001e-05	212	7.161e-05	451	192.45	459.477
ENST00000327787	881	4.695e-05	302	8.926e-05	483	301.186	572.771
ENST00000327790	309	1.576e-05	75	3.286e-05	152	100.98	210.744
ENST00000327791	204	6.71e-06	32	1.661e-05	41	42.8887	106.436
ENST00000327809	346	1.551e-05	93	3.172e-05	206	99.3753	203.426
ENST00000327813	492	2.14e-05	106	4.481e-05	236	137.183	287.45
ENST00000327827	275	1.177e-05	95	2.809e-05	88	75.3685	180.125
ENST00000327835	412	1.766e-05	102	3.879e-05	158	113.176	248.808
ENST00000327839	167	4.293e-06	33	1.118e-05	86	27.3742	71.5813
ENST00000327857	94	3.123e-06	12	7.789e-06	35	19.864	49.8147
ENST00000327858	703	3.578e-05	202	7.672e-05	349	229.487	492.278
ENST00000327876	430	3.484e-05	83	6.686e-05	60	223.453	428.987
ENST00000327877	319	1.254e-05	45	3.103e-05	96	80.3111	198.997
ENST00000327883	525	1.737e-05	150	4.507e-05	328	111.314	289.119
ENST00000327892	444	1.641e-05	108	4.179e-05	18	105.152	268.065
ENST00000327898	308	1.266e-05	79	2.7e-05	174	81.0813	173.129
ENST00000327906	381	9.736e-06	87	2.721e-05	153	62.3124	174.477
ENST00000327908	496	1.28e-05	100	3.34e-05	263	81.98	214.21
ENST00000327920	462	1.179e-05	99	3.415e-05	257	75.4969	219.024
ENST00000327921	803	2.877e-05	180	6.818e-05	311	184.49	437.46
ENST00000327925	221	9.276e-06	102	1.986e-05	244	59.3597	127.298
ENST00000327928	477	1.242e-05	89	3.433e-05	273	79.5408	220.179
ENST00000327930	312	8.946e-06	72	2.111e-05	155	57.2414	135.321
ENST00000327939	424	3.396e-05	61	6.286e-05	104	217.804	403.311
ENST00000327946	1009	4.286e-05	279	9.261e-05	500	274.933	594.275
ENST00000327949	486	2.468e-05	155	4.787e-05	269	158.237	307.092
ENST00000327968	631	1.67e-05	104	4.722e-05	246	107.014	302.919
ENST00000327979	950	4.436e-05	286	9.259e-05	550	284.561	594.146
ENST00000327987	814	3.76e-05	218	7.891e-05	449	241.169	506.335
ENST00000328020	231	9.648e-06	60	2.166e-05	128	61.7475	138.852
ENST00000328024	218	1.318e-05	75	2.64e-05	65	84.4192	169.277
ENST00000328032	732	2.087e-05	173	5.598e-05	232	133.781	359.149
ENST00000328041	644	2.826e-05	164	6.039e-05	258	181.217	387.457
ENST00000328046	604	1.904e-05	101	4.811e-05	84	122.034	308.632
ENST00000328051	79	1.98e-06	9	5.666e-06	61	12.5272	36.1874
ENST00000328064	311	8.992e-06	73	2.109e-05	181	57.5367	135.193
ENST00000328070	489	2.919e-05	160	5.603e-05	312	187.186	359.47
ENST00000328078	558	2.125e-05	94	5.119e-05	191	136.22	328.403
ENST00000328085	350	1.047e-05	35	2.979e-05	96	67.0239	191.038
ENST00000328086	967	2.765e-05	215	7.943e-05	534	177.301	509.673
ENST00000328087	179	5.134e-06	48	1.267e-05	86	32.7725	81.1455
ENST00000328089	273	1.354e-05	88	2.862e-05	101	86.73	183.527
ENST00000328090	2430	6.286e-05	524	0.0001616	1244	403.311	1037.12
ENST00000328092	1009	4.013e-05	314	8.38e-05	597	257.409	537.724
ENST00000328111	853	3.525e-05	220	8.424e-05	408	226.085	540.548
ENST00000328114	356	1.44e-05	69	3.311e-05	157	92.2503	212.348
ENST00000328118	626	3.089e-05	231	6.539e-05	401	198.098	419.551
ENST00000328119	467	2.006e-05	139	4.394e-05	276	128.581	281.865
ENST00000328142	361	8.607e-06	62	2.653e-05	110	55.0654	170.112
ENST00000328159	248	6.606e-06	47	2.18e-05	67	42.2211	139.75
ENST00000328178	595	1.243e-05	114	3.738e-05	371	79.605	239.757
ENST00000328188	309	7.584e-06	131	1.975e-05	368	48.4989	126.592
ENST00000328189	166	4.634e-06	29	1.19e-05	64	29.563	76.2029
ENST00000328194	1287	4.011e-05	287	0.0001017	519	257.281	652.623
ENST00000328195	275	1.118e-05	68	2.535e-05	121	71.5813	162.538
ENST00000328199	452	1.383e-05	88	3.685e-05	258	88.5915	236.355
ENST00000328205	558	1.432e-05	95	4.263e-05	167	91.7368	273.457
ENST00000328221	125	5.525e-06	48	1.079e-05	68	35.2823	69.0779
ENST00000328224	653	1.91e-05	171	5.172e-05	268	122.419	331.805
ENST00000328235	895	3.53e-05	120	8.105e-05	157	226.406	520.072
ENST00000328236	986	2.379e-05	184	7.094e-05	514	152.524	455.176
ENST00000328248	257	8.022e-06	51	1.88e-05	111	51.3103	120.494
ENST00000328252	1627	6.324e-05	368	0.0001515	695	405.751	972.285
ENST00000328257	386	1.029e-05	49	3.055e-05	131	65.8685	195.916
ENST00000328268	353	2.192e-05	103	3.826e-05	187	140.521	245.406
ENST00000328273	410	1.584e-05	114	4.201e-05	227	101.494	269.477
ENST00000328275	315	8.911e-06	82	2.235e-05	180	57.0168	143.281
ENST00000328278	514	2.847e-05	155	5.811e-05	314	182.565	372.822
ENST00000328299	305	8.582e-06	62	2.383e-05	158	54.9049	152.781
ENST00000328300	1691	4.267e-05	230	0.0001238	456	273.713	794.481
ENST00000328306	725	3.138e-05	121	6.502e-05	171	201.244	417.176
ENST00000328313	458	2.576e-05	144	4.823e-05	325	165.169	309.403
ENST00000328314	312	8.056e-06	75	1.923e-05	176	51.5286	123.254
ENST00000328333	2944	0.0001139	666	0.0002909	1487	730.934	1867.08
ENST00000328345	443	3.505e-05	119	5.535e-05	112	224.801	355.105
ENST00000328354	543	1.366e-05	93	3.934e-05	293	87.5003	252.338
ENST00000328375	311	7.984e-06	86	2.058e-05	206	51.0664	131.919
ENST00000328379	140	7.332e-06	47	1.555e-05	88	46.8813	99.632
ENST00000328381	432	1.778e-05	94	4.061e-05	216	113.946	260.49
ENST00000328396	504	1.267e-05	109	3.381e-05	259	81.1455	216.842
ENST00000328404	200	1.086e-05	31	2.19e-05	90	69.5273	140.392
ENST00000328405	1107	3.245e-05	256	8.191e-05	502	208.112	525.592
ENST00000328429	107	3.154e-06	22	7.611e-06	61	20.063	48.6722
ENST00000328432	205	7.54e-06	40	1.77e-05	87	48.2164	113.433
ENST00000328434	106	5.593e-06	20	1.344e-05	70	35.7188	86.0881
ENST00000328439	1121	4.69e-05	285	0.0001009	479	300.865	647.488
ENST00000328444	216	5.799e-06	43	1.498e-05	138	37.0411	95.9732
ENST00000328449	252	1.813e-05	79	3.438e-05	182	116.193	220.5
ENST00000328454	1203	3.428e-05	268	8.614e-05	478	219.859	552.744
ENST00000328457	321	8.896e-06	83	2.277e-05	162	56.9205	145.977
ENST00000328458	250	7.738e-06	43	2.086e-05	111	49.4874	133.717
ENST00000328459	843	3.408e-05	208	7.615e-05	357	218.575	488.619
ENST00000328488	136	8.337e-06	70	1.971e-05	65	53.3323	126.335
ENST00000328504	105	3.636e-06	29	8.486e-06	66	23.1569	54.2887
ENST00000328514	138	6.499e-06	47	1.425e-05	87	41.5343	91.2874
ENST00000328528	519	1.776e-05	120	4.521e-05	238	113.818	290.017
ENST00000328540	228	1.019e-05	104	2.336e-05	206	65.2266	149.764
ENST00000328544	418	2.318e-05	153	4.884e-05	253	148.608	313.318
ENST00000328546	300	9.567e-06	61	2.316e-05	164	61.2276	148.48
ENST00000328550	609	1.268e-05	118	4.095e-05	341	81.2097	262.673
ENST00000328554	364	1.253e-05	86	3.089e-05	223	80.2469	198.098
ENST00000328557	692	3.339e-05	229	6.563e-05	384	214.146	421.092
ENST00000328559	347	1.081e-05	66	2.629e-05	169	69.2063	168.571
ENST00000328560	888	2.111e-05	152	6.217e-05	244	135.321	398.882
ENST00000328570	315	9.786e-06	22	2.336e-05	71	62.6333	149.764
ENST00000328596	255	1.487e-05	80	3.121e-05	174	95.2672	200.152
ENST00000328599	448	1.398e-05	98	3.685e-05	233	89.5543	236.355
ENST00000328600	655	2.007e-05	172	4.782e-05	367	128.646	306.771
ENST00000328611	326	8.982e-06	91	2.413e-05	241	57.4725	154.706
ENST00000328619	62	1.439e-06	8	4.731e-06	21	9.05455	30.1857
ENST00000328630	205	7.17e-06	52	1.687e-05	99	45.8414	108.105
ENST00000328631	426	1.29e-05	82	3.588e-05	135	82.6219	230.129
ENST00000328642	339	2.633e-05	317	5.389e-05	715	168.828	345.734
ENST00000328649	191	7.669e-06	44	1.731e-05	106	49.0445	110.929
ENST00000328655	352	1.247e-05	129	2.767e-05	345	79.8617	177.429
ENST00000328656	375	1.208e-05	92	2.826e-05	166	77.3584	181.217
ENST00000328663	264	7.197e-06	62	1.924e-05	110	46.0147	123.318
ENST00000328664	417	1.603e-05	101	3.374e-05	231	102.713	216.392
ENST00000328666	400	2.191e-05	138	4.89e-05	198	140.456	313.703
ENST00000328668	569	2.529e-05	164	6.188e-05	339	162.152	397.021
ENST00000328697	373	1.245e-05	63	3.05e-05	201	79.7334	195.595
ENST00000328698	73	1.732e-06	12	5.389e-06	62	10.9353	34.4093
ENST00000328703	279	7.76e-06	51	2.462e-05	151	49.6286	157.852
ENST00000328709	74	3.747e-06	16	6.598e-06	32	23.8694	42.1698
ENST00000328724	540	1.514e-05	92	4.074e-05	122	97.0003	261.325
ENST00000328735	396	2.016e-05	73	3.844e-05	122	129.223	246.561
ENST00000328736	1174	5.252e-05	343	0.0001138	685	336.94	730.292
ENST00000328737	919	3.048e-05	203	6.956e-05	397	195.467	446.318
ENST00000328739	202	1.353e-05	53	2.487e-05	137	86.6658	159.456
ENST00000328741	252	9.736e-06	44	2.467e-05	141	62.3124	158.173
ENST00000328747	586	1.239e-05	94	3.725e-05	281	79.3482	238.923
ENST00000328759	627	4.315e-05	106	8.4e-05	140	276.794	539.008
ENST00000328766	632	2.06e-05	118	4.956e-05	192	132.048	317.94
ENST00000328767	630	2.255e-05	156	5.026e-05	345	144.565	322.433
ENST00000328771	1143	5.312e-05	363	0.0001233	751	340.791	791.271
ENST00000328782	318	9.831e-06	76	2.405e-05	219	62.9222	154.193
ENST00000328788	213	6.054e-06	50	1.639e-05	111	38.6779	105.024
ENST00000328794	237	9.655e-06	69	2.302e-05	131	61.7925	147.581
ENST00000328795	316	7.676e-06	88	2.274e-05	234	49.0894	145.784
ENST00000328796	220	9.674e-06	90	1.98e-05	151	61.9144	126.912
ENST00000328801	578	2.482e-05	162	5.471e-05	440	159.135	350.997
ENST00000328823	309	1.013e-05	75	2.548e-05	167	64.8414	163.372
ENST00000328827	340	1.922e-05	61	3.643e-05	120	123.189	233.659
ENST00000328828	451	1.336e-05	93	3.609e-05	242	85.5746	231.477
ENST00000328834	744	1.866e-05	120	5.003e-05	279	119.595	320.957
ENST00000328839	120	5.174e-06	39	1.155e-05	61	33.0292	73.9563
ENST00000328843	4523	0.000129	1121	0.000337	2990	827.859	2163
ENST00000328848	64	2.292e-06	10	6.989e-06	32	14.5299	44.6796
ENST00000328850	822	3.301e-05	228	7.885e-05	369	211.707	505.95
ENST00000328853	293	1.817e-05	85	3.411e-05	146	116.45	218.767
ENST00000328862	567	2.109e-05	126	5.104e-05	277	135.193	327.44
ENST00000328863	245	7.301e-06	51	1.737e-05	147	46.6823	111.314
ENST00000328867	719	3.503e-05	248	7.932e-05	494	224.673	508.967
ENST00000328879	634	2.802e-05	180	6.19e-05	264	179.676	397.149
ENST00000328880	363	1.314e-05	99	3.256e-05	226	84.1624	208.818
ENST00000328882	312	7.114e-06	69	2.071e-05	210	45.482	132.754
ENST00000328886	262	7.296e-06	50	1.828e-05	162	46.6502	117.156
ENST00000328890	313	9.369e-06	81	2.136e-05	173	59.9566	136.926
ENST00000328895	184	4.973e-06	35	1.25e-05	111	31.739	80.0543
ENST00000328902	292	1.028e-05	88	2.45e-05	160	65.8043	157.081
ENST00000328908	598	2.358e-05	165	5.048e-05	236	151.176	323.845
ENST00000328913	1114	3.66e-05	199	9.018e-05	539	234.75	578.677
ENST00000328914	733	5.444e-05	228	9.345e-05	289	349.264	599.666
ENST00000328916	688	1.891e-05	146	5.154e-05	330	121.2	330.649
ENST00000328923	504	1.756e-05	134	4.678e-05	229	112.534	300.095
ENST00000328928	514	1.89e-05	111	4.428e-05	248	121.135	284.048
ENST00000328933	233	1.539e-05	74	2.653e-05	135	98.605	170.112
ENST00000328939	216	7.989e-06	42	1.732e-05	73	51.0985	110.994
ENST00000328942	312	7.05e-06	65	2.142e-05	183	45.0712	137.311
ENST00000328945	393	1.192e-05	112	2.966e-05	289	76.3313	190.203
ENST00000328957	603	3.41e-05	194	7.278e-05	328	218.703	466.987
ENST00000328963	595	2.195e-05	92	5.23e-05	234	140.713	335.528
ENST00000328965	273	1.524e-05	55	3.145e-05	132	97.6422	201.693
ENST00000328969	531	2.588e-05	150	5.383e-05	303	165.94	345.349
ENST00000329003	387	2.909e-05	111	5.279e-05	214	186.544	338.673
ENST00000329006	235	1.018e-05	62	2.187e-05	144	65.1624	140.2
ENST00000329008	219	8.348e-06	69	2.1e-05	74	53.4029	134.615
ENST00000329016	987	4.917e-05	348	9.816e-05	565	315.436	629.9
ENST00000329021	270	1.091e-05	72	2.345e-05	139	69.8482	150.342
ENST00000329035	227	6.058e-06	47	1.6e-05	83	38.7036	102.521
ENST00000329043	911	2.331e-05	122	7.211e-05	310	149.443	462.687
ENST00000329047	568	2.828e-05	193	6.034e-05	281	181.345	387.136
ENST00000329066	933	4.969e-05	289	9.806e-05	559	318.774	629.258
ENST00000329078	549	3.431e-05	210	6.57e-05	305	220.051	421.541
ENST00000329082	450	2.48e-05	160	4.808e-05	246	159.007	308.44
ENST00000329101	930	6.08e-05	371	0.0001068	585	390.089	685.359
ENST00000329106	304	7.862e-06	61	2.138e-05	151	50.2833	137.054
ENST00000329117	911	3.971e-05	237	9.167e-05	490	254.713	588.241
ENST00000329122	71	2.417e-06	19	5.787e-06	45	15.3323	36.964
ENST00000329125	652	2.48e-05	184	5.224e-05	375	159.007	335.142
ENST00000329134	1079	2.872e-05	86	7.537e-05	150	184.169	483.612
ENST00000329138	777	3.863e-05	279	7.887e-05	395	247.781	506.079
ENST00000329143	998	2.14e-05	111	6.01e-05	327	137.183	385.595
ENST00000329146	208	1.462e-05	65	2.543e-05	114	93.6624	163.051
ENST00000329151	169	7.072e-06	45	1.572e-05	85	45.2124	100.723
ENST00000329152	673	3.406e-05	182	7.742e-05	322	218.446	496.771
ENST00000329153	1364	4.758e-05	287	0.0001141	598	305.23	732.217
ENST00000329168	184	7.931e-06	53	1.634e-05	111	50.7262	104.703
ENST00000329196	684	2.819e-05	188	6.315e-05	432	180.767	405.173
ENST00000329197	331	1.836e-05	96	3.793e-05	189	117.669	243.288
ENST00000329198	324	2.461e-05	95	4.412e-05	180	157.788	283.021
ENST00000329203	426	3.887e-05	96	6.062e-05	168	249.321	388.933
ENST00000329214	289	1.222e-05	71	3.141e-05	186	78.257	201.436
ENST00000329231	283	1.481e-05	43	3.164e-05	90	94.882	202.913
ENST00000329235	157	3.587e-06	22	1.164e-05	15	22.8424	74.534
ENST00000329236	995	4.332e-05	163	0.0001031	142	277.886	661.609
ENST00000329240	141	3.612e-06	2	1.093e-05	13	23.0029	69.9766
ENST00000329245	601	2.891e-05	169	6.369e-05	387	185.389	408.639
ENST00000329251	437	1.451e-05	102	3.755e-05	136	92.9563	240.848
ENST00000329255	411	2.37e-05	136	4.615e-05	215	151.946	296.051
ENST00000329256	101	3.494e-06	33	7.965e-06	88	22.2454	50.9445
ENST00000329267	282	1.598e-05	93	3.155e-05	174	102.392	202.335
ENST00000329271	225	7.197e-06	43	1.923e-05	112	46.0147	123.254
ENST00000329276	594	1.999e-05	149	4.996e-05	295	128.132	320.507
ENST00000329281	400	9.014e-06	59	2.967e-05	201	57.6779	190.267
ENST00000329285	588	1.558e-05	96	4.368e-05	327	99.8246	280.196
ENST00000329286	244	1.142e-05	57	2.328e-05	67	73.1219	149.25
ENST00000329291	592	1.676e-05	132	4.718e-05	349	107.399	302.663
ENST00000329293	402	1.032e-05	79	3.022e-05	255	66.061	193.798
ENST00000329305	284	1.125e-05	68	2.453e-05	70	72.0306	157.274
ENST00000329309	97	5.79e-06	19	1.535e-05	46	36.9833	98.3482
ENST00000329312	651	1.324e-05	85	3.663e-05	247	84.8043	234.943
ENST00000329314	209	5.669e-06	22	1.441e-05	58	36.2066	92.3145
ENST00000329319	167	6.365e-06	27	1.46e-05	79	40.6742	93.5341
ENST00000329321	453	2.292e-05	146	4.611e-05	287	146.94	295.794
ENST00000329322	313	7.582e-06	84	2.144e-05	242	48.486	137.44
ENST00000329328	314	9.247e-06	82	2.334e-05	216	59.1735	149.635
ENST00000329331	296	8.73e-06	62	2.331e-05	120	55.8549	149.443
ENST00000329342	314	1.036e-05	91	2.36e-05	218	66.3178	151.304
ENST00000329357	645	2.584e-05	150	6.56e-05	360	165.683	420.899
ENST00000329363	253	2.05e-05	53	3.831e-05	89	131.406	245.727
ENST00000329365	315	8.253e-06	74	2.291e-05	175	52.7931	146.875
ENST00000329366	126	3.581e-06	25	1.068e-05	68	22.8039	68.3719
ENST00000329378	324	7.129e-06	39	2.018e-05	135	45.5782	129.352
ENST00000329397	173	9.259e-06	47	2.022e-05	92	59.2506	129.608
ENST00000329399	329	1.098e-05	75	2.711e-05	154	70.2975	173.835
ENST00000329402	101	3.344e-06	25	9.089e-06	59	21.2826	58.1593
ENST00000329406	165	3.487e-06	37	1.007e-05	72	22.2005	64.4563
ENST00000329410	224	8.729e-06	44	2.36e-05	93	55.8485	151.304
ENST00000329411	178	4.707e-06	37	1.296e-05	124	30.0316	83.007
ENST00000329420	299	1.381e-05	83	2.909e-05	130	88.4631	186.544
ENST00000329421	195	9.183e-06	49	1.726e-05	107	58.7627	110.608
ENST00000329428	726	1.971e-05	70	5.318e-05	130	126.335	341.176
ENST00000329433	472	1.476e-05	99	3.774e-05	90	94.5611	242.068
ENST00000329434	322	8.832e-06	81	2.184e-05	242	56.5097	140.007
ENST00000329446	335	8.593e-06	55	2.718e-05	197	54.9756	174.284
ENST00000329447	265	1.784e-05	78	3.39e-05	160	114.331	217.419
ENST00000329451	634	3.973e-05	196	8.291e-05	401	254.842	532.011
ENST00000329454	169	6.921e-06	57	1.447e-05	97	44.2431	92.6996
ENST00000329463	994	2.644e-05	182	7.418e-05	388	169.534	475.974
ENST00000329464	500	1.241e-05	82	3.252e-05	269	79.4766	208.561
ENST00000329468	1156	3.865e-05	270	9.063e-05	649	247.909	581.565
ENST00000329474	1371	4.095e-05	267	0.0001038	492	262.673	666.102
ENST00000329476	381	1.122e-05	105	2.827e-05	179	71.8381	181.281
ENST00000329478	367	2.838e-05	109	5.34e-05	240	181.987	342.588
ENST00000329492	824	6.046e-05	227	0.0001053	312	387.906	675.731
ENST00000329493	209	1.039e-05	57	2.465e-05	179	66.5104	158.044
ENST00000329494	462	1.365e-05	139	3.267e-05	358	87.4361	209.524
ENST00000329516	1765	4.491e-05	0	0.0001224	3	288.092	785.494
ENST00000329517	327	1.88e-05	116	3.786e-05	237	120.494	242.838
ENST00000329524	1068	2.83e-05	200	7.731e-05	522	181.473	496.065
ENST00000329542	842	3.863e-05	230	8.408e-05	349	247.781	539.521
ENST00000329548	450	1.375e-05	121	3.623e-05	204	88.078	232.375
ENST00000329553	190	9.095e-06	39	1.979e-05	99	58.1979	126.848
ENST00000329559	58	1.221e-06	27	4.702e-06	68	7.65522	29.9995
ENST00000329563	169	8.694e-06	43	1.825e-05	73	55.6239	116.963
ENST00000329564	315	8.586e-06	96	2.183e-05	160	54.9306	139.943
ENST00000329565	88	4.868e-06	31	9.013e-06	49	31.065	57.6715
ENST00000329582	311	9.915e-06	66	2.338e-05	151	63.4614	149.892
ENST00000329597	406	1.45e-05	129	3.213e-05	292	92.8922	206.058
ENST00000329600	385	1.351e-05	109	3.362e-05	230	86.5374	215.622
ENST00000329608	554	2.064e-05	149	4.51e-05	286	132.304	289.311
ENST00000329615	201	8.759e-06	52	2.03e-05	129	56.0411	130.122
ENST00000329621	63	3.096e-06	21	5.657e-06	32	19.6907	36.1296
ENST00000329623	541	2.412e-05	179	4.779e-05	288	154.642	306.578
ENST00000329625	82	1.706e-06	19	5.899e-06	43	10.7684	37.683
ENST00000329627	305	1.301e-05	73	2.887e-05	185	83.328	185.132
ENST00000329630	537	3.752e-05	142	7.906e-05	266	240.656	507.298
ENST00000329654	736	2.133e-05	145	5.449e-05	242	136.733	349.585
ENST00000329665	491	1.856e-05	128	4.38e-05	287	118.953	280.967
ENST00000329687	455	2.376e-05	182	4.619e-05	311	152.331	296.308
ENST00000329697	577	1.661e-05	162	4.55e-05	405	106.436	291.879
ENST00000329705	398	3.104e-05	121	5.252e-05	143	199.061	336.94
ENST00000329713	569	3.807e-05	232	7.004e-05	299	244.186	449.399
ENST00000329715	177	5.683e-06	49	1.659e-05	113	36.2965	106.308
ENST00000329722	330	7.546e-06	66	2.159e-05	161	48.2549	138.402
ENST00000329734	501	4.169e-05	120	6.641e-05	196	267.423	426.099
ENST00000329753	208	7.583e-06	14	1.969e-05	36	48.4924	126.206
ENST00000329758	452	1.067e-05	77	3.122e-05	200	68.3077	200.217
ENST00000329759	423	3.243e-05	109	5.767e-05	159	207.984	369.997
ENST00000329773	330	1.219e-05	96	2.67e-05	182	78.0644	171.203
ENST00000329783	505	2.192e-05	123	4.742e-05	289	140.521	304.203
ENST00000329797	380	2.098e-05	129	3.859e-05	189	134.487	247.524
ENST00000329798	2139	7.177e-05	350	0.0001713	858	460.504	1099.38
ENST00000329800	469	2.36e-05	150	4.716e-05	201	151.304	302.534
ENST00000329805	586	2.376e-05	156	5.067e-05	366	152.331	325.065
ENST00000329819	181	6.913e-06	42	1.731e-05	109	44.1918	110.929
ENST00000329841	512	2.207e-05	126	4.6e-05	186	141.483	295.088
ENST00000329858	372	2.785e-05	111	5.153e-05	192	178.585	330.585
ENST00000329862	449	1.191e-05	48	3.084e-05	142	76.2671	197.777
ENST00000329875	319	1.458e-05	86	2.964e-05	178	93.4057	190.075
ENST00000329882	256	1.041e-05	84	2.19e-05	160	66.6387	140.392
ENST00000329886	354	1.593e-05	108	4.128e-05	233	102.071	264.791
ENST00000329903	664	2.031e-05	116	5.493e-05	279	130.186	352.409
ENST00000329905	346	1.97e-05	130	3.956e-05	261	126.271	253.75
ENST00000329908	360	9.75e-06	108	2.621e-05	212	62.4023	168.058
ENST00000329913	364	1.068e-05	83	2.769e-05	203	68.3719	177.558
ENST00000329956	754	2.218e-05	142	5.282e-05	311	142.19	338.865
ENST00000329957	268	1.393e-05	83	2.511e-05	131	89.2334	160.997
ENST00000329959	464	2.334e-05	63	4.979e-05	119	149.635	319.416
ENST00000329962	1039	6.849e-05	298	0.0001365	419	439.45	876.001
ENST00000329966	289	6.024e-06	46	1.767e-05	119	38.4853	113.24
ENST00000329967	175	1.026e-05	60	2.081e-05	115	65.6759	133.396
ENST00000329970	213	6.17e-06	47	1.508e-05	94	39.4225	96.6151
ENST00000329992	333	1.17e-05	69	3.466e-05	151	74.9192	222.298
ENST00000329994	445	2.08e-05	178	3.934e-05	299	133.331	252.338
ENST00000330010	611	1.28e-05	101	4.288e-05	319	81.98	275.061
ENST00000330029	63	4.634e-06	20	7.684e-06	50	29.563	49.1408
ENST00000330045	291	9.068e-06	34	2.314e-05	26	58.0245	148.352
ENST00000330055	462	4.073e-05	123	7.167e-05	163	261.261	459.862
ENST00000330062	452	1.991e-05	138	4.446e-05	189	127.619	285.203
ENST00000330070	356	2.583e-05	110	4.401e-05	271	165.619	282.315
ENST00000330083	409	1.212e-05	72	3.761e-05	168	77.6151	241.234
ENST00000330087	478	1.298e-05	10	3.47e-05	24	83.1354	222.554
ENST00000330106	149	7.65e-06	51	1.393e-05	93	48.9225	89.2334
ENST00000330115	113	4.403e-06	35	1.058e-05	80	28.0802	67.73
ENST00000330120	469	3.08e-05	167	5.588e-05	290	197.521	358.507
ENST00000330123	74	2.286e-06	5	5.444e-06	18	14.4914	34.7624
ENST00000330125	985	2.627e-05	205	7.812e-05	421	168.443	501.264
ENST00000330133	138	6.378e-06	37	1.501e-05	86	40.7576	96.1658
ENST00000330137	121	3.085e-06	19	8.661e-06	44	19.6201	55.412
ENST00000330143	374	2.649e-05	115	5.285e-05	235	169.855	339.058
ENST00000330149	158	5.156e-06	42	1.222e-05	80	32.9137	78.257
ENST00000330154	632	2.06e-05	118	4.956e-05	192	132.048	317.94
ENST00000330163	1785	5.966e-05	441	0.0001506	940	382.771	966.508
ENST00000330173	536	1.172e-05	89	3.455e-05	228	75.0475	221.592
ENST00000330175	417	2.221e-05	88	4.849e-05	189	142.382	311.072
ENST00000330180	130	7.74e-06	69	1.637e-05	124	49.5002	104.896
ENST00000330181	275	1.546e-05	2	3.412e-05	7	99.0543	218.832
ENST00000330188	248	6.445e-06	47	2.058e-05	55	41.1877	131.919
ENST00000330194	208	5.227e-06	43	1.392e-05	121	33.3694	89.1692
ENST00000330198	655	2.137e-05	141	5.488e-05	265	136.99	352.088
ENST00000330205	186	1.399e-05	92	2.439e-05	134	89.6185	156.375
ENST00000330208	101	3.452e-06	36	8.412e-06	54	21.9758	53.8137
ENST00000330212	409	1.265e-05	78	3.283e-05	191	81.0171	210.551
ENST00000330232	270	8.021e-06	47	1.948e-05	123	51.3039	124.858
ENST00000330233	77	3.673e-06	21	7.325e-06	60	23.3944	46.8364
ENST00000330236	578	1.399e-05	104	4.212e-05	257	89.6185	270.183
ENST00000330243	516	2.755e-05	198	5.878e-05	356	176.659	377.122
ENST00000330252	626	2.125e-05	13	5.106e-05	23	136.22	327.568
ENST00000330255	312	1.325e-05	83	2.749e-05	159	84.8685	176.274
ENST00000330258	1135	2.96e-05	185	8.684e-05	480	189.818	557.237
ENST00000330261	154	7.344e-06	49	1.795e-05	98	46.9583	115.037
ENST00000330263	239	7.874e-06	57	1.951e-05	132	50.3603	125.051
ENST00000330271	245	1.681e-05	73	3.258e-05	171	107.72	208.946
ENST00000330276	683	2.182e-05	147	5.299e-05	319	139.879	339.957
ENST00000330280	395	9.297e-06	11	2.807e-05	33	59.4945	179.997
ENST00000330287	216	4.911e-06	24	1.653e-05	41	31.3411	105.923
ENST00000330288	83	5.315e-06	12	1.033e-05	19	33.9343	66.1252
ENST00000330289	430	1.111e-05	94	3.109e-05	188	71.132	199.382
ENST00000330295	243	8.257e-06	46	2.143e-05	102	52.8188	137.375
ENST00000330315	376	3.505e-05	87	5.52e-05	110	224.801	354.143
ENST00000330317	412	2.091e-05	140	4.111e-05	299	134.037	263.7
ENST00000330330	511	1.182e-05	4	3.853e-05	17	75.6894	247.139
ENST00000330331	904	2.433e-05	0	6.524e-05	3	155.99	418.589
ENST00000330333	518	2.618e-05	108	5.163e-05	198	167.865	331.227
ENST00000330334	140	6.511e-06	24	1.405e-05	55	41.6113	90.0036
ENST00000330339	135	5.31e-06	6	1.364e-05	0	33.9022	87.3719
ENST00000330342	856	2.94e-05	199	6.842e-05	398	188.534	439.001
ENST00000330368	372	1.298e-05	69	3.009e-05	205	83.1354	192.963
ENST00000330374	101	4.222e-06	24	9.027e-06	24	26.9184	57.7614
ENST00000330377	213	9.764e-06	79	2.033e-05	145	62.4921	130.315
ENST00000330387	520	2.039e-05	114	4.096e-05	251	130.7	262.737
ENST00000330388	302	1.895e-05	82	3.744e-05	171	121.456	240.142
ENST00000330394	998	4.667e-05	290	0.0001058	438	299.389	678.94
ENST00000330398	155	1.101e-05	63	1.831e-05	21	70.4901	117.348
ENST00000330423	449	1.755e-05	116	4.101e-05	248	112.47	263.058
ENST00000330430	197	6.511e-06	48	1.623e-05	76	41.6113	103.997
ENST00000330432	400	1.369e-05	91	3.362e-05	255	87.6928	215.622
ENST00000330436	494	2.015e-05	152	4.803e-05	376	129.159	308.119
ENST00000330439	127	4.806e-06	40	9.536e-06	84	30.6671	61.0286
ENST00000330452	676	2.729e-05	160	6.148e-05	234	174.99	394.453
ENST00000330459	529	1.411e-05	126	3.869e-05	270	90.3888	248.166
ENST00000330475	471	2.47e-05	126	5.721e-05	294	158.365	367.045
ENST00000330479	322	1.372e-05	81	3.088e-05	113	87.8854	198.034
ENST00000330487	311	1.224e-05	100	2.454e-05	235	78.3854	157.338
ENST00000330494	2000	7.084e-05	478	0.000183	580	454.535	1174.48
ENST00000330498	672	3.819e-05	221	7.431e-05	450	244.957	476.808
ENST00000330500	312	8.08e-06	50	2.217e-05	168	51.6826	142.125
ENST00000330501	534	1.187e-05	92	3.516e-05	221	76.0104	225.507
ENST00000330503	622	2.711e-05	211	6.439e-05	281	173.835	413.132
ENST00000330513	401	1.745e-05	115	3.985e-05	228	111.828	255.612
ENST00000330514	396	1.163e-05	83	3.213e-05	137	74.4698	206.058
ENST00000330523	73	1.71e-06	16	5.344e-06	39	10.7941	34.1205
ENST00000330537	1222	5.104e-05	101	0.0001034	201	327.44	663.535
ENST00000330540	329	8.511e-06	57	2.364e-05	140	54.4492	151.561
ENST00000330550	543	1.617e-05	140	4.011e-05	331	103.612	257.281
ENST00000330553	535	2.023e-05	159	4.699e-05	333	129.673	301.443
ENST00000330560	1023	2.57e-05	193	7.133e-05	570	164.784	457.68
ENST00000330574	1019	3.562e-05	280	9.212e-05	470	228.46	591.129
ENST00000330575	904	2.436e-05	40	6.559e-05	65	156.183	420.835
ENST00000330579	516	2.576e-05	225	5.558e-05	432	165.169	356.582
ENST00000330590	94	2.909e-06	33	8.344e-06	98	18.4904	53.3772
ENST00000330597	147	4.068e-06	11	9.263e-06	39	25.9299	59.2762
ENST00000330619	717	1.585e-05	125	4.812e-05	431	101.558	308.697
ENST00000330622	628	2.644e-05	133	5.702e-05	208	169.534	365.825
ENST00000330634	1240	6.513e-05	389	0.0001286	574	417.882	825.292
ENST00000330636	91	2.616e-06	16	8.224e-06	49	16.6096	52.607
ENST00000330651	364	2.103e-05	82	4.091e-05	125	134.808	262.416
ENST00000330655	307	1.825e-05	99	3.503e-05	193	116.963	224.673
ENST00000330675	514	2.611e-05	156	5.243e-05	211	167.416	336.362
ENST00000330676	264	1.24e-05	60	2.668e-05	126	79.4124	171.075
ENST00000330677	483	1.238e-05	79	3.449e-05	218	79.284	221.207
ENST00000330682	546	3.291e-05	15	6.654e-05	40	211.065	426.933
ENST00000330684	1464	5.845e-05	417	0.0001259	595	375.004	807.961
ENST00000330687	234	1.2e-05	42	2.477e-05	79	76.8448	158.815
ENST00000330688	448	1.261e-05	116	3.551e-05	120	80.7604	227.754
ENST00000330689	330	9.282e-06	75	2.191e-05	185	59.3982	140.456
ENST00000330701	198	8.727e-06	58	1.893e-05	136	55.8357	121.328
ENST00000330710	782	5.431e-05	191	0.0001052	329	348.43	675.089
ENST00000330714	715	2.556e-05	179	6.099e-05	384	163.886	391.308
ENST00000330720	212	9.504e-06	65	1.891e-05	49	60.8232	121.2
ENST00000330722	564	2.075e-05	187	4.848e-05	373	133.01	311.007
ENST00000330728	365	1.056e-05	108	2.511e-05	216	67.6016	160.997
ENST00000330743	246	8.239e-06	49	1.879e-05	139	52.7033	120.429
ENST00000330752	307	8.192e-06	81	2.298e-05	62	52.4016	147.325
ENST00000330753	660	2.42e-05	197	5.726e-05	317	155.156	367.366
ENST00000330767	184	6.389e-06	39	1.51e-05	102	40.8282	96.7435
ENST00000330775	429	1.32e-05	109	3.329e-05	244	84.5476	213.504
ENST00000330777	1406	7.065e-05	559	0.0001382	1170	453.315	886.914
ENST00000330793	224	8.909e-06	56	1.957e-05	114	57.0039	125.436
ENST00000330794	379	1.4e-05	102	3.407e-05	164	89.6827	218.511
ENST00000330798	65	1.969e-06	18	5.771e-06	44	12.4566	36.8613
ENST00000330807	587	1.688e-05	99	4.736e-05	132	108.169	303.818
ENST00000330817	488	2.372e-05	171	4.546e-05	287	152.075	291.622
ENST00000330824	184	8.428e-06	47	1.679e-05	109	53.9164	107.592
ENST00000330828	245	5.152e-06	51	1.506e-05	130	32.888	96.4868
ENST00000330836	804	2.23e-05	208	6.12e-05	467	142.96	392.656
ENST00000330838	2352	6.778e-05	445	0.0001729	711	434.893	1109.65
ENST00000330843	1283	4.974e-05	325	0.0001051	658	319.095	674.447
ENST00000330847	637	3.349e-05	121	6.19e-05	188	214.788	397.149
ENST00000330852	221	6.17e-06	42	1.573e-05	96	39.4225	100.787
ENST00000330862	159	6.404e-06	52	1.606e-05	115	40.9245	102.906
ENST00000330871	225	1.329e-05	76	2.516e-05	79	85.1253	161.318
ENST00000330877	457	2.339e-05	105	4.61e-05	265	149.956	295.73
ENST00000330881	474	1.473e-05	28	3.53e-05	65	94.3685	226.406
ENST00000330883	819	4.357e-05	267	9.126e-05	323	279.49	585.609
ENST00000330884	284	1.345e-05	68	2.907e-05	72	86.1523	186.416
ENST00000330889	381	1.361e-05	66	3.504e-05	159	87.1793	224.737
ENST00000330891	668	1.957e-05	147	4.998e-05	334	125.436	320.636
ENST00000330899	397	9.775e-06	74	2.949e-05	120	62.5627	189.112
ENST00000330909	1287	4.984e-05	318	0.0001129	638	319.737	724.515
ENST00000330912	236	1.336e-05	67	2.902e-05	129	85.5746	186.095
ENST00000330914	372	1.354e-05	92	3.514e-05	16	86.73	225.379
ENST00000330915	821	6.163e-05	161	0.0001148	276	395.416	736.711
ENST00000330927	448	9.901e-06	87	2.785e-05	216	63.3715	178.585
ENST00000330938	180	8.84e-06	43	1.917e-05	90	56.561	122.869
ENST00000330942	137	5.668e-06	36	1.218e-05	37	36.2002	78.0002
ENST00000330943	316	1.848e-05	73	3.921e-05	166	118.439	251.504
ENST00000330947	803	2.27e-05	174	5.565e-05	268	145.527	357.031
ENST00000330949	391	4.361e-05	70	6.471e-05	83	279.747	415.187
ENST00000330953	360	1.097e-05	103	2.528e-05	164	70.2333	162.088
ENST00000330955	73	5.714e-06	15	9.655e-06	28	36.4955	61.7925
ENST00000330964	84	2.132e-06	9	5.746e-06	26	13.5029	36.7009
ENST00000330992	726	1.801e-05	47	5.217e-05	86	115.423	334.693
ENST00000330997	590	1.488e-05	128	4.114e-05	378	95.3314	263.892
ENST00000331001	263	1.14e-05	60	2.696e-05	132	72.9935	172.872
ENST00000331006	313	1.415e-05	112	3.07e-05	185	90.6455	196.879
ENST00000331010	257	1.22e-05	76	2.742e-05	105	78.1286	175.825
ENST00000331018	394	1.636e-05	113	3.634e-05	182	104.831	233.082
ENST00000331029	618	1.804e-05	154	5.44e-05	226	115.615	349.007
ENST00000331035	378	1.719e-05	160	3.684e-05	296	110.159	236.291
ENST00000331056	87	3.212e-06	20	7.281e-06	46	20.4353	46.5539
ENST00000331075	1006	3.784e-05	207	9.338e-05	501	242.71	599.217
ENST00000331079	531	1.673e-05	94	3.898e-05	259	107.206	250.028
ENST00000331090	266	9.16e-06	62	2.168e-05	130	58.6151	138.98
ENST00000331105	491	2.352e-05	133	5.021e-05	319	150.791	322.112
ENST00000331113	630	2.459e-05	149	5.969e-05	187	157.659	382.963
ENST00000331128	130	8.658e-06	59	1.716e-05	59	55.3928	109.967
ENST00000331129	134	6.45e-06	64	1.145e-05	70	41.2198	73.3144
ENST00000331134	608	2.444e-05	162	5.34e-05	182	156.696	342.588
ENST00000331161	256	6.476e-06	49	1.817e-05	133	41.3867	116.45
ENST00000331162	524	1.169e-05	103	3.414e-05	320	74.855	218.96
ENST00000331163	241	1.174e-05	76	2.946e-05	128	75.1759	188.919
ENST00000331173	616	1.759e-05	129	5.001e-05	299	112.727	320.828
ENST00000331194	506	2.283e-05	156	5.134e-05	339	146.362	329.365
ENST00000331200	252	1.494e-05	45	3.099e-05	91	95.7165	198.74
ENST00000331203	439	2.32e-05	132	4.901e-05	223	148.737	314.409
ENST00000331222	286	1.132e-05	102	2.487e-05	200	72.48	159.456
ENST00000331224	310	1.729e-05	96	3.183e-05	183	110.801	204.132
ENST00000331238	441	2.452e-05	151	4.785e-05	216	157.21	306.963
ENST00000331239	315	6.707e-06	46	2.04e-05	146	42.8695	130.764
ENST00000331242	760	1.87e-05	144	5.344e-05	271	119.852	342.845
ENST00000331243	292	2.084e-05	83	3.731e-05	138	133.588	239.308
ENST00000331244	335	9.338e-06	51	2.433e-05	155	59.7577	155.99
ENST00000331251	328	2.536e-05	116	4.413e-05	230	162.602	283.085
ENST00000331256	438	1.873e-05	121	4.702e-05	265	120.044	301.636
ENST00000331264	291	2.195e-05	67	4.165e-05	148	140.713	267.166
ENST00000331268	362	1.03e-05	75	2.711e-05	126	65.9327	173.835
ENST00000331272	567	2.803e-05	85	6.122e-05	162	179.74	392.784
ENST00000331285	311	1.23e-05	89	2.798e-05	132	78.7705	179.419
ENST00000331289	193	1.899e-05	16	3.384e-05	34	121.713	217.034
ENST00000331299	299	7.702e-06	57	2.093e-05	137	49.2563	134.166
ENST00000331302	315	1.441e-05	78	3.212e-05	183	92.3145	205.994
ENST00000331314	619	1.482e-05	118	4.23e-05	283	94.9462	271.338
ENST00000331320	715	3.875e-05	225	8.171e-05	260	248.551	524.308
ENST00000331327	322	2.188e-05	110	4.108e-05	39	140.264	263.507
ENST00000331334	157	1.185e-05	37	2.01e-05	68	75.882	128.838
ENST00000331335	1133	2.818e-05	193	7.734e-05	587	180.703	496.258
ENST00000331336	492	1.204e-05	75	3.617e-05	249	77.1016	231.99
ENST00000331340	519	2.794e-05	137	5.661e-05	156	179.163	363.193
ENST00000331342	121	1.09e-05	23	1.611e-05	48	69.784	103.227
ENST00000331343	424	2.098e-05	137	4.131e-05	212	134.487	264.984
ENST00000331351	456	2.948e-05	101	5.235e-05	166	189.048	335.849
ENST00000331366	564	1.485e-05	114	3.906e-05	183	95.1388	250.541
ENST00000331373	350	1.163e-05	92	2.652e-05	179	74.4698	170.048
ENST00000331380	129	8.902e-06	58	1.769e-05	49	56.959	113.369
ENST00000331393	505	1.263e-05	95	3.995e-05	223	80.8888	256.254
ENST00000331397	1347	3.4e-05	103	9.313e-05	177	218.061	597.612
ENST00000331410	425	1.112e-05	83	3.131e-05	210	71.1962	200.794
ENST00000331426	357	8.541e-06	65	2.152e-05	147	54.6418	137.953
ENST00000331427	562	2.77e-05	150	5.573e-05	334	177.622	357.545
ENST00000331428	459	1.2e-05	49	3.224e-05	152	76.8448	206.764
ENST00000331433	687	2.888e-05	219	6.169e-05	390	185.196	395.801
ENST00000331434	229	1.016e-05	68	2.271e-05	150	65.034	145.592
ENST00000331436	153	5.387e-06	2	1.177e-05	6	34.3965	75.3685
ENST00000331437	578	4.75e-05	123	8.127e-05	188	304.717	521.484
ENST00000331442	226	1.277e-05	126	2.204e-05	237	81.7874	141.291
ENST00000331444	220	1.087e-05	67	2.382e-05	130	69.5915	152.717
ENST00000331450	93	2.833e-06	23	5.636e-06	49	18.0025	35.9948
ENST00000331454	462	2.122e-05	125	4.312e-05	201	136.027	276.602
ENST00000331456	469	1.466e-05	82	3.905e-05	192	93.9192	250.477
ENST00000331457	367	9.022e-06	76	2.65e-05	110	57.7293	169.919
ENST00000331459	312	8.632e-06	71	2.147e-05	165	55.2259	137.632
ENST00000331462	328	2.595e-05	79	4.163e-05	174	166.389	267.038
ENST00000331469	243	9.059e-06	50	2.214e-05	113	57.9668	141.933
ENST00000331471	398	1.129e-05	80	3.053e-05	180	72.2874	195.788
ENST00000331479	107	6.191e-06	42	1.216e-05	68	39.5573	77.8719
ENST00000331483	508	2.503e-05	147	4.701e-05	219	160.483	301.571
ENST00000331491	136	9.115e-06	83	2.059e-05	111	58.3262	131.983
ENST00000331493	973	2.271e-05	143	6.153e-05	395	145.592	394.774
ENST00000331495	1100	5.385e-05	229	0.0001131	400	345.477	725.798
ENST00000331505	1545	7.401e-05	4	0.0001591	8	474.883	1021.07
ENST00000331511	530	1.939e-05	106	4.104e-05	219	124.281	263.25
ENST00000331523	462	1.34e-05	161	3.687e-05	87	85.8313	236.484
ENST00000331531	296	1.692e-05	85	3.333e-05	163	108.426	213.761
ENST00000331536	612	1.419e-05	101	4.463e-05	323	90.9023	286.294
ENST00000331552	139	4.147e-06	26	1.216e-05	80	26.437	77.8719
ENST00000331555	172	5.642e-06	46	1.243e-05	82	36.0333	79.605
ENST00000331559	404	1.821e-05	109	4.031e-05	227	116.706	258.565
ENST00000331563	797	4.74e-05	268	9.686e-05	519	304.075	621.555
ENST00000331565	727	3.087e-05	188	6.563e-05	309	197.97	421.092
ENST00000331569	590	5.274e-05	115	7.672e-05	175	338.352	492.278
ENST00000331573	288	9.75e-06	53	2.28e-05	125	62.4023	146.169
ENST00000331581	471	2.121e-05	131	4.185e-05	184	135.963	268.45
ENST00000331587	141	5.079e-06	42	1.143e-05	93	32.4194	73.1861
ENST00000331588	625	4.566e-05	143	8.198e-05	163	292.906	526.041
ENST00000331593	402	2.516e-05	78	5.167e-05	137	161.318	331.484
ENST00000331595	368	1.587e-05	87	3.364e-05	142	101.686	215.75
ENST00000331597	544	1.98e-05	105	4.798e-05	257	126.912	307.798
ENST00000331615	262	8.98e-06	43	1.981e-05	121	57.4597	126.977
ENST00000331628	238	9.025e-06	63	1.979e-05	123	57.7485	126.848
ENST00000331659	152	3.992e-06	21	9.604e-06	58	25.4421	61.4651
ENST00000331662	134	8.716e-06	50	1.731e-05	48	55.7651	110.929
ENST00000331664	1288	4.215e-05	359	9.779e-05	870	270.376	627.525
ENST00000331666	913	3.35e-05	16	8.576e-05	41	214.852	550.305
ENST00000331677	958	2.631e-05	185	7.117e-05	399	168.7	456.653
ENST00000331683	631	1.887e-05	128	4.759e-05	364	120.943	305.294
ENST00000331706	306	9.647e-06	71	2.397e-05	167	61.7411	153.679
ENST00000331710	729	1.664e-05	126	5.174e-05	248	106.629	331.933
ENST00000331718	433	2.411e-05	87	5.117e-05	176	154.578	328.274
ENST00000331723	313	7.729e-06	104	1.944e-05	261	49.4296	124.602
ENST00000331728	638	2.285e-05	145	5.654e-05	280	146.49	362.744
ENST00000331733	413	1.39e-05	100	3.751e-05	190	89.0408	240.592
ENST00000331737	818	2.121e-05	187	5.758e-05	447	135.963	369.42
ENST00000331738	434	9.56e-06	97	3.406e-05	143	61.1827	218.446
ENST00000331758	396	2.307e-05	141	4.153e-05	176	147.902	266.396
ENST00000331762	175	4.59e-06	38	1.38e-05	91	29.2806	88.3989
ENST00000331768	594	1.878e-05	146	4.73e-05	253	120.365	303.433
ENST00000331769	200	8.576e-06	59	1.678e-05	89	54.8664	107.527
ENST00000331772	342	1.015e-05	64	2.554e-05	179	64.9698	163.757
ENST00000331780	384	1.395e-05	84	3.03e-05	182	89.3618	194.311
ENST00000331782	1238	7.826e-05	429	0.0001516	611	502.163	972.927
ENST00000331789	375	2.047e-05	194	4.073e-05	14	131.213	261.261
ENST00000331803	310	1.212e-05	96	2.807e-05	183	77.6151	179.997
ENST00000331808	95	8.182e-06	43	1.18e-05	56	52.3374	75.5611
ENST00000331817	469	2.262e-05	113	5.131e-05	291	145.014	329.173
ENST00000331821	201	7.899e-06	58	1.787e-05	55	50.5208	114.524
ENST00000331825	175	7.899e-06	42	1.717e-05	100	50.5208	110.031
ENST00000331826	664	3.783e-05	147	7.309e-05	226	242.646	468.977
ENST00000331830	1040	4.375e-05	262	0.0001023	474	280.646	656.474
ENST00000331835	165	5.708e-06	30	1.264e-05	67	36.4569	80.953
ENST00000331837	321	1.907e-05	105	3.717e-05	169	122.227	238.409
ENST00000331849	579	1.997e-05	169	4.86e-05	369	128.004	311.778
ENST00000331858	416	2.69e-05	139	4.654e-05	218	172.487	298.555
ENST00000331860	169	3.96e-06	29	1.095e-05	83	25.2367	70.105
ENST00000331872	373	1.14e-05	98	3.448e-05	155	72.9935	221.142
ENST00000331886	735	2.294e-05	130	5.836e-05	258	147.068	374.426
ENST00000331889	717	1.811e-05	118	4.855e-05	271	116.064	311.457
ENST00000331890	539	2.857e-05	179	6.178e-05	327	183.206	396.379
ENST00000331898	345	1.277e-05	96	2.945e-05	131	81.7874	188.855
ENST00000331920	1447	6.884e-05	471	0.0001419	706	441.697	910.664
ENST00000331923	917	2.965e-05	152	7.879e-05	299	190.139	505.565
ENST00000331925	375	2.161e-05	306	4.152e-05	71	138.531	266.332
ENST00000331935	545	1.347e-05	107	3.915e-05	233	86.2807	251.119
ENST00000331941	783	2.63e-05	196	6.212e-05	371	168.636	398.561
ENST00000331952	177	8.736e-06	48	2.261e-05	107	55.8935	144.95
ENST00000331968	912	3.237e-05	198	7.74e-05	406	207.598	496.643
ENST00000331982	200	8.165e-06	57	1.8e-05	129	52.2283	115.358
ENST00000332007	803	3.212e-05	214	6.885e-05	295	205.994	441.761
ENST00000332018	333	1.124e-05	75	2.665e-05	159	71.9665	170.882
ENST00000332029	211	1.658e-05	66	3.502e-05	68	106.244	224.609
ENST00000332035	600	1.778e-05	145	5.463e-05	232	113.946	350.484
ENST00000332047	495	1.035e-05	80	3.394e-05	246	66.2536	217.676
ENST00000332050	620	1.836e-05	148	5.35e-05	218	117.669	343.23
ENST00000332053	619	3.269e-05	182	6.386e-05	318	209.652	409.73
ENST00000332065	653	2.683e-05	161	6.005e-05	288	172.038	385.274
ENST00000332070	365	7.944e-06	49	2.559e-05	55	50.8097	164.078
ENST00000332082	565	2.431e-05	153	5.797e-05	288	155.862	371.923
ENST00000332112	133	3.634e-06	24	8.805e-06	69	23.1441	56.3364
ENST00000332118	638	2.083e-05	153	5.632e-05	317	133.524	361.332
ENST00000332127	810	2.036e-05	149	5.902e-05	321	130.507	378.663
ENST00000332129	1624	7.033e-05	386	0.0001637	741	451.261	1050.6
ENST00000332131	440	1.446e-05	91	3.297e-05	214	92.6354	211.45
ENST00000332132	116	2.59e-06	11	8.028e-06	39	16.4427	51.3489
ENST00000332135	348	3.39e-05	71	5.468e-05	68	217.419	350.805
ENST00000332142	1196	3.252e-05	269	8.806e-05	420	208.561	565.068
ENST00000332145	274	9.93e-06	66	2.653e-05	158	63.5577	170.112
ENST00000332149	492	2.316e-05	135	4.459e-05	286	148.48	286.038
ENST00000332156	478	1.024e-05	68	3.323e-05	198	65.5475	213.119
ENST00000332160	244	7.695e-06	59	1.894e-05	134	49.2114	121.392
ENST00000332175	1452	4.841e-05	343	0.0001208	591	310.558	775.224
ENST00000332180	1173	2.731e-05	196	8.199e-05	523	175.119	526.106
ENST00000332191	1439	4.158e-05	330	0.0001159	672	266.717	743.771
ENST00000332211	294	8.077e-06	62	1.981e-05	110	51.6634	126.977
ENST00000332217	329	8.341e-06	73	2.21e-05	219	53.358	141.676
ENST00000332231	940	4.705e-05	271	9.277e-05	348	301.828	595.302
ENST00000332235	421	2.703e-05	118	5.303e-05	158	173.321	340.213
ENST00000332238	312	7.135e-06	65	2.071e-05	202	45.6168	132.754
ENST00000332245	389	1.34e-05	71	3.67e-05	64	85.8313	235.392
ENST00000332246	532	1.815e-05	176	4.551e-05	426	116.321	291.943
ENST00000332249	329	9.152e-06	90	2.452e-05	192	58.5637	157.21
ENST00000332262	838	2.14e-05	102	5.793e-05	273	137.183	371.666
ENST00000332271	882	2.497e-05	180	6.972e-05	491	160.098	447.345
ENST00000332272	395	2.758e-05	161	5.568e-05	336	176.852	357.224
ENST00000332281	292	1.37e-05	104	3.27e-05	231	87.757	209.717
ENST00000332290	191	1.543e-05	77	2.404e-05	141	98.8618	154.129
ENST00000332296	474	1.443e-05	151	3.573e-05	340	92.4428	229.166
ENST00000332298	217	1.094e-05	75	2.435e-05	112	70.0408	156.119
ENST00000332303	304	1.63e-05	99	3.386e-05	179	104.446	217.163
ENST00000332305	276	1.168e-05	77	2.763e-05	160	74.7908	177.173
ENST00000332307	374	9.51e-06	107	2.554e-05	230	60.8617	163.757
ENST00000332312	766	3.355e-05	192	7.603e-05	428	215.173	487.849
ENST00000332314	289	1.961e-05	71	3.348e-05	136	125.693	214.723
ENST00000332323	674	1.595e-05	124	4.901e-05	345	102.2	314.409
ENST00000332324	315	1.779e-05	134	3.708e-05	220	114.01	237.832
ENST00000332345	325	1.114e-05	55	2.808e-05	110	71.3246	180.061
ENST00000332349	524	1.184e-05	97	3.688e-05	196	75.8178	236.548
ENST00000332372	219	1.045e-05	43	2.224e-05	101	66.8955	142.575
ENST00000332374	61	2.445e-06	21	4.867e-06	44	15.512	31.0586
ENST00000332375	206	7.871e-06	45	1.893e-05	107	50.3411	121.328
ENST00000332378	163	5.072e-06	33	1.368e-05	76	32.3745	87.6286
ENST00000332386	651	3.316e-05	150	7.541e-05	356	212.669	483.869
ENST00000332395	540	2.432e-05	148	5.756e-05	341	155.926	369.291
ENST00000332397	549	2.276e-05	94	5.446e-05	224	145.913	349.393
ENST00000332408	630	2.188e-05	147	5.139e-05	341	140.264	329.686
ENST00000332411	638	1.974e-05	173	5.049e-05	407	126.527	323.909
ENST00000332427	415	1.159e-05	81	3.054e-05	169	74.2131	195.852
ENST00000332431	100	2.745e-06	11	8.361e-06	33	17.4377	53.4864
ENST00000332432	402	2.415e-05	61	4.662e-05	83	154.835	299.068
ENST00000332435	126	4.9e-06	22	1.166e-05	52	31.2705	74.6624
ENST00000332438	362	2.324e-05	71	4.675e-05	132	148.994	299.903
ENST00000332439	228	1.054e-05	58	2.39e-05	110	67.4732	153.23
ENST00000332496	837	3.782e-05	245	8.217e-05	428	242.582	527.261
ENST00000332499	359	2.186e-05	116	4.176e-05	141	140.135	267.872
ENST00000332503	251	1.823e-05	54	3.581e-05	110	116.835	229.68
ENST00000332509	806	3.636e-05	187	8.031e-05	418	233.21	515.322
ENST00000332512	784	4.692e-05	301	8.679e-05	406	300.994	556.916
ENST00000332517	468	1.701e-05	128	3.574e-05	273	109.004	229.23
ENST00000332536	515	2.807e-05	48	6.108e-05	119	179.997	391.886
ENST00000332539	395	2.766e-05	97	5.403e-05	161	177.365	346.632
ENST00000332549	398	1.314e-05	92	3.314e-05	235	84.1624	212.541
ENST00000332556	417	2.019e-05	125	3.898e-05	214	129.416	250.028
ENST00000332567	753	3.558e-05	258	7.78e-05	675	228.203	499.21
ENST00000332578	1059	5.721e-05	352	0.0001156	744	367.045	741.846
ENST00000332582	373	1.625e-05	72	3.727e-05	95	104.125	239.051
ENST00000332585	916	4.674e-05	266	9.43e-05	438	299.838	605.123
ENST00000332591	816	1.757e-05	131	5.289e-05	341	112.598	339.315
ENST00000332592	126	3.623e-06	27	9.158e-06	62	23.0735	58.6022
ENST00000332598	235	9.601e-06	58	2.405e-05	102	61.4458	154.193
ENST00000332601	327	8.25e-06	67	2.28e-05	224	52.7739	146.169
ENST00000332624	914	2.299e-05	176	6.738e-05	445	147.389	432.325
ENST00000332629	358	9.899e-06	83	2.512e-05	174	63.3587	161.061
ENST00000332636	603	1.816e-05	122	4.782e-05	238	116.385	306.771
ENST00000332644	416	9.181e-06	54	2.788e-05	220	58.7499	178.777
ENST00000332647	248	4.972e-06	25	1.585e-05	65	31.7326	101.558
ENST00000332650	308	7.042e-06	73	2.009e-05	207	45.0198	128.774
ENST00000332663	313	7.546e-06	81	2.109e-05	226	48.2549	135.193
ENST00000332674	295	1.283e-05	61	3.067e-05	111	82.1726	196.686
ENST00000332680	357	1.174e-05	92	2.768e-05	179	75.1759	177.494
ENST00000332682	452	1.039e-05	121	3.014e-05	293	66.5104	193.284
ENST00000332687	624	1.461e-05	108	4.869e-05	136	93.5982	312.355
ENST00000332690	318	7.922e-06	73	2.273e-05	141	50.6685	145.72
ENST00000332695	122	7.032e-06	35	1.159e-05	62	44.9556	74.2131
ENST00000332700	339	1.7e-05	96	3.34e-05	165	108.939	214.21
ENST00000332707	962	2.415e-05	163	6.6e-05	357	154.835	423.467
ENST00000332710	495	4.635e-05	150	7.367e-05	199	297.335	472.7
ENST00000332715	173	1.199e-05	20	2.379e-05	74	76.7807	152.524
ENST00000332725	410	2.173e-05	140	4.494e-05	243	139.301	288.284
ENST00000332728	170	6.506e-06	75	1.365e-05	177	41.5793	87.4361
ENST00000332772	333	9.872e-06	65	2.508e-05	155	63.1854	160.804
ENST00000332780	354	1.158e-05	82	3.444e-05	162	74.1489	220.886
ENST00000332782	364	1.201e-05	65	3.188e-05	170	76.909	204.453
ENST00000332783	318	1.092e-05	85	2.917e-05	63	69.9124	187.058
ENST00000332793	541	1.385e-05	139	4.006e-05	339	88.7199	256.96
ENST00000332797	274	9.094e-06	66	2.242e-05	150	58.1914	143.73
ENST00000332800	256	9.497e-06	88	2.101e-05	177	60.7783	134.679
ENST00000332810	325	1.218e-05	104	3.144e-05	212	78.0002	201.629
ENST00000332811	836	3.893e-05	283	8.463e-05	474	249.707	543.052
ENST00000332814	196	7.384e-06	45	1.62e-05	102	47.2151	103.804
ENST00000332821	338	9.818e-06	98	2.399e-05	249	62.8387	153.808
ENST00000332822	232	1.523e-05	73	2.944e-05	96	97.578	188.791
ENST00000332826	782	3.984e-05	225	8.332e-05	432	255.548	534.643
ENST00000332830	1004	3.807e-05	213	8.829e-05	439	244.186	566.545
ENST00000332836	991	3.03e-05	252	7.074e-05	562	194.311	453.893
ENST00000332839	973	2.738e-05	260	7.071e-05	390	175.568	453.7
ENST00000332843	277	7.042e-06	50	2.078e-05	153	45.0198	133.203
ENST00000332853	320	1.47e-05	82	3.036e-05	176	94.1759	194.696
ENST00000332854	599	1.454e-05	123	4.258e-05	315	93.1489	273.136
ENST00000332857	1343	3.97e-05	302	9.582e-05	774	254.649	614.879
ENST00000332859	103	5.22e-06	24	9.192e-06	31	33.3245	58.8205
ENST00000332865	58	2.805e-06	13	6.527e-06	35	17.8228	41.7141
ENST00000332878	852	1.976e-05	153	5.508e-05	511	126.656	353.372
ENST00000332884	544	2.214e-05	103	5.013e-05	233	141.933	321.599
ENST00000332896	199	7.126e-06	68	1.727e-05	117	45.559	110.673
ENST00000332900	129	4.738e-06	38	1.109e-05	83	30.2306	71.0036
ENST00000332904	745	2.879e-05	189	6.06e-05	425	184.619	388.805
ENST00000332908	192	6.869e-06	46	1.572e-05	121	43.9093	100.723
ENST00000332912	98	2.188e-06	25	6.827e-06	44	13.8623	43.6397
ENST00000332947	329	2.722e-05	53	5.425e-05	99	174.541	348.045
ENST00000332955	350	1.519e-05	80	3.092e-05	158	97.3212	198.291
ENST00000332958	928	2.843e-05	196	6.912e-05	413	182.308	443.494
ENST00000332966	1530	6.764e-05	421	0.0001468	726	433.994	942.116
ENST00000332968	190	5.446e-06	48	1.614e-05	83	34.7752	103.419
ENST00000332972	500	2.19e-05	124	4.442e-05	295	140.392	284.946
ENST00000332981	683	2.652e-05	165	6.185e-05	274	170.048	396.828
ENST00000332987	348	1.039e-05	89	2.708e-05	193	66.5104	173.642
ENST00000332990	280	7.596e-06	62	1.849e-05	133	48.5759	118.504
ENST00000332995	580	2.111e-05	135	4.984e-05	200	135.321	319.737
ENST00000333003	603	1.502e-05	91	4.182e-05	251	96.23	268.257
ENST00000333007	654	3.843e-05	133	7.356e-05	217	246.497	471.994
ENST00000333010	778	2.201e-05	164	5.986e-05	212	141.098	384.055
ENST00000333012	149	7.67e-06	25	1.571e-05	74	49.0509	100.659
ENST00000333017	212	7.264e-06	43	1.722e-05	111	46.4448	110.352
ENST00000333026	337	8.772e-06	51	2.576e-05	133	56.1245	165.169
ENST00000333027	1170	3.497e-05	253	9.314e-05	498	224.288	597.677
ENST00000333050	213	6.425e-06	63	1.988e-05	171	41.0593	127.426
ENST00000333055	445	2.437e-05	171	5.32e-05	234	156.247	341.305
ENST00000333059	105	6.835e-06	24	1.572e-05	54	43.6911	100.723
ENST00000333070	539	2.298e-05	127	5.227e-05	160	147.325	335.335
ENST00000333082	271	1.127e-05	68	2.497e-05	168	72.159	160.098
ENST00000333090	353	1.78e-05	126	3.611e-05	198	114.075	231.605
ENST00000333104	400	1.013e-05	65	2.686e-05	104	64.8414	172.23
ENST00000333119	157	5.563e-06	20	1.426e-05	36	35.5262	91.3516
ENST00000333127	164	4.64e-06	37	1.463e-05	86	29.6015	93.7266
ENST00000333129	759	2.504e-05	213	5.909e-05	355	160.548	379.112
ENST00000333130	206	6.445e-06	49	1.721e-05	121	41.1877	110.287
ENST00000333137	915	3.666e-05	213	9.727e-05	542	235.136	624.187
ENST00000333141	396	1.728e-05	128	3.814e-05	148	110.737	244.636
ENST00000333149	487	2.37e-05	160	5.175e-05	293	151.946	331.997
ENST00000333151	128	7.282e-06	77	1.613e-05	74	46.5603	103.355
ENST00000333167	424	1.874e-05	112	4.001e-05	189	120.108	256.639
ENST00000333172	841	3.203e-05	214	7.033e-05	479	205.416	451.261
ENST00000333175	408	2.555e-05	127	5.05e-05	182	163.821	323.974
ENST00000333188	906	2.189e-05	151	6.235e-05	302	140.328	400.038
ENST00000333190	1349	3.279e-05	293	8.73e-05	752	210.294	560.19
ENST00000333194	830	3.473e-05	196	7.693e-05	279	222.747	493.626
ENST00000333201	569	1.223e-05	106	3.602e-05	172	78.3212	231.027
ENST00000333202	247	9.822e-06	77	2.294e-05	174	62.8644	147.068
ENST00000333206	494	1.145e-05	84	3.398e-05	262	73.3144	217.933
ENST00000333209	776	2.472e-05	213	5.968e-05	506	158.494	382.899
ENST00000333213	526	2.449e-05	139	5.521e-05	299	157.017	354.207
ENST00000333219	279	1.729e-05	75	3.347e-05	93	110.801	214.659
ENST00000333229	2320	5.63e-05	436	0.0001653	887	361.203	1060.87
ENST00000333234	132	3.128e-06	22	7.699e-06	50	19.8961	49.237
ENST00000333244	5795	0.0002409	2641	0.0004722	5279	1546.14	3030.84
ENST00000333254	258	5.515e-06	31	1.668e-05	111	35.2181	106.885
ENST00000333256	329	1.545e-05	115	3.159e-05	231	98.9901	202.592
ENST00000333274	228	9.091e-06	55	2.026e-05	81	58.1722	129.865
ENST00000333279	266	5.854e-06	41	1.76e-05	115	37.3941	112.791
ENST00000333305	53	1.512e-06	8	4.586e-06	33	9.52313	29.2549
ENST00000333314	188	7.805e-06	45	1.783e-05	56	49.9174	114.267
ENST00000333323	285	8.591e-06	58	2.745e-05	143	54.9627	176.017
ENST00000333337	323	2.929e-05	81	4.542e-05	89	187.828	291.365
ENST00000333360	610	1.63e-05	126	4.27e-05	325	104.446	273.906
ENST00000333371	617	1.914e-05	127	5.218e-05	298	122.676	334.757
ENST00000333383	125	1.196e-05	22	1.908e-05	36	76.5881	122.291
ENST00000333395	354	1.074e-05	78	2.825e-05	122	68.757	181.152
ENST00000333396	465	1.492e-05	110	3.509e-05	250	95.5881	225.058
ENST00000333407	500	2.765e-05	133	5.764e-05	255	177.301	369.805
ENST00000333412	1700	4.963e-05	137	0.0001215	392	318.389	779.717
ENST00000333421	288	7.343e-06	73	2.183e-05	65	46.9519	139.943
ENST00000333425	707	3.212e-05	126	7.473e-05	321	205.994	479.504
ENST00000333430	398	3.194e-05	123	5.697e-05	202	204.838	365.504
ENST00000333432	115	5.374e-06	6	1.068e-05	17	34.313	68.3719
ENST00000333437	164	4.254e-06	36	1.117e-05	80	27.1238	71.5171
ENST00000333447	1152	2.814e-05	226	8.704e-05	384	180.446	558.521
ENST00000333449	219	8.602e-06	57	1.891e-05	140	55.0333	121.2
ENST00000333461	411	1.697e-05	101	3.921e-05	245	108.747	251.504
ENST00000333467	382	1.4e-05	107	3.629e-05	208	89.6827	232.761
ENST00000333478	873	3.294e-05	241	6.995e-05	492	211.257	448.822
ENST00000333479	2209	5.783e-05	382	0.0001478	926	371.024	948.535
ENST00000333480	353	3.409e-05	49	5.399e-05	112	218.639	346.376
ENST00000333486	1012	3.406e-05	234	8.136e-05	498	218.446	522.062
ENST00000333493	549	2.16e-05	144	4.653e-05	300	138.467	298.49
ENST00000333496	414	1.802e-05	119	3.686e-05	228	115.487	236.419
ENST00000333503	321	2.559e-05	74	4.519e-05	100	164.078	289.889
ENST00000333511	385	2.427e-05	162	4.364e-05	243	155.605	279.94
ENST00000333527	228	9.096e-06	50	1.877e-05	117	58.2043	120.301
ENST00000333535	2016	8.139e-05	524	0.0001867	962	522.254	1198.23
ENST00000333538	598	2.668e-05	147	5.93e-05	240	171.075	380.46
ENST00000333577	985	4.242e-05	942	8.658e-05	1535	272.109	555.568
ENST00000333590	484	1.268e-05	52	3.594e-05	106	81.2097	230.514
ENST00000333598	187	5.495e-06	47	1.31e-05	89	35.0897	83.9057
ENST00000333602	1038	5.236e-05	429	0.0001129	674	335.913	724.515
ENST00000333607	598	2.762e-05	162	6.158e-05	315	177.108	395.095
ENST00000333610	151	5.781e-06	42	1.234e-05	92	36.9255	79.0273
ENST00000333611	617	2.162e-05	142	5.419e-05	261	138.595	347.659
ENST00000333625	200	8.049e-06	58	1.684e-05	115	51.4837	107.912
ENST00000333628	445	2.488e-05	132	4.896e-05	30	159.521	314.088
ENST00000333629	308	8.167e-06	72	2.118e-05	217	52.2411	135.771
ENST00000333634	239	7.07e-06	48	1.701e-05	112	45.1995	109.004
ENST00000333640	611	2.406e-05	77	5.289e-05	125	154.257	339.315
ENST00000333643	111	2.941e-06	16	8.478e-06	39	18.6958	54.2374
ENST00000333646	2027	6.368e-05	320	0.0001758	339	408.575	1128.27
ENST00000333651	317	2.153e-05	104	4.133e-05	120	138.017	265.112
ENST00000333673	273	1.044e-05	53	2.443e-05	139	66.8313	156.632
ENST00000333676	198	1.042e-05	63	2.03e-05	111	66.7029	130.122
ENST00000333677	675	2.426e-05	138	5.538e-05	375	155.541	355.298
ENST00000333681	239	1.552e-05	69	2.892e-05	95	99.4395	185.453
ENST00000333684	403	2.398e-05	135	4.597e-05	249	153.744	294.896
ENST00000333691	900	2.368e-05	177	6.393e-05	401	151.818	410.18
ENST00000333703	1037	2.908e-05	58	7.335e-05	179	186.48	470.646
ENST00000333722	462	1.556e-05	88	3.643e-05	216	99.6962	233.659
ENST00000333725	706	1.855e-05	162	5.167e-05	326	118.889	331.484
ENST00000333732	289	9.341e-06	51	2.28e-05	65	59.7769	146.169
ENST00000333743	288	1.058e-05	115	2.339e-05	138	67.73	149.956
ENST00000333756	1132	3.092e-05	220	8.327e-05	603	198.291	534.322
ENST00000333761	138	6.562e-06	13	1.698e-05	50	41.9387	108.811
ENST00000333762	213	1.625e-05	65	2.739e-05	101	104.125	175.632
ENST00000333775	173	9.697e-06	62	2.139e-05	117	62.0621	137.119
ENST00000333778	458	1.208e-05	84	3.334e-05	141	77.3584	213.825
ENST00000333781	174	7.2e-06	56	1.485e-05	80	46.034	95.1388
ENST00000333796	530	1.84e-05	234	4.155e-05	534	117.926	266.524
ENST00000333811	252	5.484e-06	51	1.571e-05	114	35.0191	100.659
ENST00000333813	177	8.53e-06	66	1.725e-05	132	54.5712	110.544
ENST00000333822	185	5.332e-06	40	1.659e-05	127	34.0434	106.308
ENST00000333837	839	2.321e-05	164	6.511e-05	412	148.801	417.754
ENST00000333843	208	7.58e-06	28	1.972e-05	59	48.4732	126.399
ENST00000333845	293	1.434e-05	83	3.061e-05	162	91.8651	196.301
ENST00000333850	490	1.337e-05	107	3.667e-05	207	85.6388	235.2
ENST00000333861	849	2.974e-05	191	7.109e-05	473	190.717	456.139
ENST00000333868	416	1.612e-05	97	3.823e-05	235	103.291	245.213
ENST00000333870	501	1.902e-05	120	5.316e-05	349	121.906	341.048
ENST00000333881	94	2.756e-06	11	7.659e-06	37	17.5083	48.9803
ENST00000333884	321	1.579e-05	114	3.295e-05	211	101.173	211.321
ENST00000333891	5142	0.0001279	1108	0.0003564	2777	820.799	2287.52
ENST00000333892	83	2.614e-06	23	6.36e-06	39	16.5968	40.6421
ENST00000333896	2155	8.125e-05	629	0.0001926	825	521.356	1236.1
ENST00000333911	330	1.001e-05	82	2.52e-05	128	64.0712	161.575
ENST00000333916	361	1.443e-05	97	3.143e-05	203	92.4428	201.565
ENST00000333924	292	1.081e-05	65	2.657e-05	162	69.2063	170.369
ENST00000333926	108	2.696e-06	15	8.329e-06	49	17.1231	53.281
ENST00000333933	258	6.963e-06	30	1.901e-05	34	44.5127	121.842
ENST00000333942	618	1.556e-05	96	4.291e-05	193	99.6962	275.254
ENST00000333952	584	1.304e-05	116	3.778e-05	304	83.5205	242.325
ENST00000333957	1000	2.514e-05	216	7.101e-05	341	161.19	455.626
ENST00000333972	619	2.084e-05	135	5.299e-05	288	133.588	339.957
ENST00000333976	313	9.299e-06	71	2.157e-05	183	59.5073	138.274
ENST00000333987	644	1.453e-05	97	4.335e-05	260	93.0847	278.078
ENST00000333991	338	7.276e-06	57	2.274e-05	141	46.5218	145.784
ENST00000333995	166	3.915e-06	20	1.09e-05	46	24.9478	69.784
ENST00000333999	435	1.902e-05	140	3.974e-05	273	121.906	254.906
ENST00000334000	138	8.064e-06	46	1.64e-05	88	51.5799	105.088
ENST00000334005	1194	3.262e-05	227	8.709e-05	364	209.203	558.842
ENST00000334010	1294	3.796e-05	226	9.968e-05	555	243.48	639.656
ENST00000334011	545	2.047e-05	128	4.935e-05	280	131.213	316.592
ENST00000334018	443	1.707e-05	112	4.195e-05	201	109.389	269.092
ENST00000334019	263	8.319e-06	41	2.079e-05	145	53.2168	133.267
ENST00000334025	257	8.421e-06	56	2.268e-05	105	53.8715	145.399
ENST00000334029	492	2.056e-05	136	4.795e-05	291	131.791	307.605
ENST00000334035	712	2.082e-05	142	5.663e-05	221	133.46	363.322
ENST00000334036	192	5.738e-06	1	1.375e-05	5	36.6495	88.078
ENST00000334046	58	1.498e-06	14	4.615e-06	37	9.43326	29.4411
ENST00000334047	295	1.032e-05	56	2.449e-05	134	66.061	157.017
ENST00000334049	458	2.169e-05	88	4.751e-05	86	139.044	304.781
ENST00000334055	52	1.656e-06	12	3.823e-06	27	10.4475	24.3573
ENST00000334056	313	6.655e-06	49	2.144e-05	104	42.5357	137.44
ENST00000334058	84	2.563e-06	20	6.475e-06	50	16.2694	41.3803
ENST00000334060	225	1.333e-05	80	2.754e-05	139	85.382	176.595
ENST00000334062	834	4.057e-05	280	8.098e-05	392	260.234	519.622
ENST00000334063	81	2.965e-06	23	6.825e-06	57	18.8498	43.6269
ENST00000334067	137	3.156e-06	32	8.579e-06	85	20.0758	54.8857
ENST00000334068	160	4.742e-06	47	1.266e-05	105	30.2563	81.0813
ENST00000334077	108	3.157e-06	20	7.824e-06	53	20.0823	50.0394
ENST00000334082	354	8.847e-06	61	2.5e-05	92	56.606	160.291
ENST00000334100	232	5.424e-06	42	1.563e-05	102	34.634	100.146
ENST00000334109	154	3.687e-06	54	1.081e-05	106	23.4843	69.2063
ENST00000334116	458	9.651e-06	88	2.989e-05	219	61.7668	191.679
ENST00000334121	624	1.824e-05	120	5.268e-05	225	116.899	337.967
ENST00000334122	206	6.089e-06	41	1.531e-05	89	38.9026	98.0915
ENST00000334126	2353	6.157e-05	452	0.0001663	1101	395.031	1067.29
ENST00000334128	279	1.02e-05	64	2.321e-05	149	65.2908	148.801
ENST00000334133	578	2.111e-05	145	4.588e-05	305	135.321	294.318
ENST00000334134	239	1.474e-05	62	3.245e-05	136	94.4327	208.112
ENST00000334136	1215	4.197e-05	192	0.0001046	286	269.22	671.238
ENST00000334141	150	4.949e-06	49	1.277e-05	109	31.585	81.7874
ENST00000334151	72	3.697e-06	27	7.659e-06	53	23.5485	48.9803
ENST00000334160	65	1.935e-06	16	4.406e-06	33	12.2383	28.0995
ENST00000334163	534	1.398e-05	125	4.052e-05	239	89.5543	259.913
ENST00000334166	171	4.77e-06	36	1.364e-05	82	30.436	87.3719
ENST00000334176	235	2.094e-05	57	3.589e-05	112	134.23	230.193
ENST00000334179	174	6.033e-06	42	1.339e-05	88	38.5431	85.7672
ENST00000334181	778	1.85e-05	156	5.229e-05	410	118.568	335.463
ENST00000334186	1194	5.679e-05	277	0.0001314	303	364.349	843.265
ENST00000334192	834	3.076e-05	180	7.119e-05	316	197.264	456.781
ENST00000334194	505	1.269e-05	82	3.717e-05	255	81.2739	238.409
ENST00000334197	839	1.952e-05	156	5.673e-05	497	125.115	363.963
ENST00000334202	105	5.024e-06	29	9.613e-06	58	32.0664	61.5229
ENST00000334204	1304	2.957e-05	239	9.185e-05	624	189.625	589.396
ENST00000334205	772	4.784e-05	209	9.494e-05	281	306.899	609.231
ENST00000334211	1205	5.026e-05	291	0.0001241	599	322.433	796.407
ENST00000334213	532	1.207e-05	85	3.634e-05	250	77.2942	233.082
ENST00000334218	1732	4.323e-05	317	0.0001255	704	277.308	805.393
ENST00000334220	453	1.379e-05	106	3.82e-05	221	88.3347	245.021
ENST00000334221	238	1.809e-05	64	3.221e-05	116	115.936	206.571
ENST00000334232	215	6.778e-06	47	1.751e-05	87	43.3252	112.213
ENST00000334239	352	1.728e-05	104	3.471e-05	151	110.737	222.619
ENST00000334241	628	1.619e-05	121	4.595e-05	326	103.74	294.767
ENST00000334256	521	1.146e-05	82	3.385e-05	96	73.3786	217.098
ENST00000334258	975	3.986e-05	285	8.887e-05	572	255.676	570.268
ENST00000334266	314	7.344e-06	64	1.87e-05	156	46.9583	119.852
ENST00000334267	920	2.196e-05	164	6.712e-05	429	140.777	430.656
ENST00000334268	729	1.563e-05	91	4.527e-05	269	100.146	290.403
ENST00000334269	118	2.904e-06	17	9.259e-06	68	18.4583	59.2506
ENST00000334270	905	2.451e-05	195	6.61e-05	482	157.146	424.109
ENST00000334274	509	1.577e-05	91	3.666e-05	213	101.044	235.136
ENST00000334286	442	1.55e-05	88	3.579e-05	192	99.3111	229.551
ENST00000334287	128	3.442e-06	19	8.613e-06	52	21.9117	55.1039
ENST00000334289	388	9.305e-06	73	2.641e-05	214	59.5458	169.342
ENST00000334295	300	8.925e-06	59	2.197e-05	162	57.1066	140.842
ENST00000334304	1321	4.75e-05	307	0.0001126	691	304.717	722.589
ENST00000334306	793	3.822e-05	191	8.109e-05	404	245.149	520.329
ENST00000334307	221	4.884e-06	40	1.361e-05	111	31.1678	87.1793
ENST00000334310	357	1.16e-05	71	2.871e-05	128	74.2773	184.105
ENST00000334318	555	1.396e-05	102	4.056e-05	215	89.4259	260.169
ENST00000334325	190	5.004e-06	41	1.274e-05	104	31.938	81.5948
ENST00000334344	1835	4.78e-05	392	0.0001295	714	306.642	831.069
ENST00000334346	61	2.067e-06	11	4.888e-06	33	13.0856	31.1934
ENST00000334348	276	1.321e-05	71	2.697e-05	156	84.6117	172.936
ENST00000334350	61	2.593e-06	13	5.065e-06	39	16.462	32.3296
ENST00000334351	139	2.931e-06	8	8.595e-06	17	18.6316	54.9884
ENST00000334352	823	1.926e-05	130	5.409e-05	387	123.446	347.018
ENST00000334356	137	3.934e-06	13	1.076e-05	35	25.0698	68.8854
ENST00000334363	338	1.717e-05	91	3.573e-05	175	110.031	229.166
ENST00000334370	2778	0.0001291	729	0.0002934	1277	828.501	1883.13
ENST00000334371	118	4.067e-06	44	1.011e-05	76	25.9235	64.7131
ENST00000334376	170	3.789e-06	32	1.064e-05	64	24.139	68.1151
ENST00000334379	463	1.207e-05	98	3.261e-05	234	77.2942	209.139
ENST00000334383	258	1.053e-05	59	2.401e-05	127	67.409	153.936
ENST00000334384	315	8.158e-06	78	2.247e-05	152	52.1833	144.051
ENST00000334391	93	2.298e-06	27	5.588e-06	62	14.5684	35.6867
ENST00000334398	421	1.178e-05	57	3.194e-05	114	75.4327	204.838
ENST00000334409	288	1.352e-05	79	3.011e-05	140	86.6016	193.092
ENST00000334414	2215	6.456e-05	438	0.0001653	1012	414.224	1060.87
ENST00000334418	332	1.064e-05	55	3.034e-05	178	68.1151	194.568
ENST00000334421	221	1.725e-05	37	3.226e-05	65	110.544	206.892
ENST00000334425	305	8.78e-06	72	2.217e-05	190	56.1759	142.125
ENST00000334433	2948	0.0001062	787	0.0002293	1613	681.508	1471.68
ENST00000334438	314	7.638e-06	83	2.086e-05	207	48.8455	133.717
ENST00000334444	1437	4.924e-05	319	0.0001188	521	315.886	762.386
ENST00000334456	941	4.3e-05	222	8.862e-05	254	275.832	568.663
ENST00000334461	75	3.126e-06	14	7.867e-06	43	19.8833	50.3154
ENST00000334462	271	1.081e-05	63	2.228e-05	112	69.2063	142.831
ENST00000334463	1250	3.008e-05	145	8.312e-05	270	192.899	533.359
ENST00000334464	1154	4.399e-05	271	9.969e-05	515	282.186	639.721
ENST00000334475	150	4.353e-06	32	1.214e-05	82	27.7593	77.7435
ENST00000334478	154	5.872e-06	31	1.171e-05	77	37.5097	74.9834
ENST00000334482	136	6.677e-06	34	1.367e-05	67	42.6769	87.5645
ENST00000334490	202	1.379e-05	52	2.472e-05	122	88.3347	158.494
ENST00000334493	376	2.524e-05	104	4.867e-05	200	161.831	312.227
ENST00000334494	284	1.271e-05	93	2.466e-05	125	81.4023	158.108
ENST00000334497	279	1.491e-05	76	3.363e-05	150	95.5239	215.686
ENST00000334504	1690	5.129e-05	256	0.000129	524	329.045	827.859
ENST00000334510	438	2.08e-05	124	4.854e-05	200	133.331	311.392
ENST00000334512	1067	5.099e-05	329	0.0001042	435	327.119	668.67
ENST00000334513	328	1.301e-05	92	3.073e-05	199	83.328	197.071
ENST00000334521	425	1.025e-05	77	3.043e-05	138	65.6117	195.146
ENST00000334527	345	1.078e-05	68	2.603e-05	121	69.0138	166.902
ENST00000334528	1196	3.466e-05	323	8.718e-05	722	222.298	559.42
ENST00000334529	289	6.71e-06	36	1.86e-05	96	42.8887	119.21
ENST00000334530	173	8.194e-06	51	1.803e-05	95	52.4144	115.551
ENST00000334534	408	1.066e-05	77	2.913e-05	203	68.2435	186.801
ENST00000334536	476	2.507e-05	125	5.213e-05	217	160.74	334.436
ENST00000334546	529	1.381e-05	107	3.813e-05	271	88.4631	244.571
ENST00000334549	384	1.24e-05	102	2.792e-05	213	79.4124	179.034
ENST00000334553	639	2.245e-05	146	5.525e-05	189	143.923	354.463
ENST00000334554	765	4.287e-05	279	8.776e-05	403	274.997	563.143
ENST00000334557	297	7.144e-06	34	2.093e-05	47	45.6745	134.166
ENST00000334564	492	1.135e-05	101	3.412e-05	250	72.6725	218.832
ENST00000334567	194	4.694e-06	23	1.257e-05	62	29.9482	80.5036
ENST00000334568	113	3.764e-06	27	8.15e-06	57	23.9786	52.132
ENST00000334571	468	1.748e-05	90	4.064e-05	231	112.021	260.683
ENST00000334574	749	2.205e-05	163	5.482e-05	371	141.355	351.703
ENST00000334575	222	5.424e-06	63	1.528e-05	160	34.634	97.8989
ENST00000334583	1435	7.115e-05	352	0.0001517	682	456.524	973.569
ENST00000334586	412	1.781e-05	123	3.655e-05	251	114.139	234.43
ENST00000334589	108	2.473e-06	26	6.858e-06	51	15.6917	43.8387
ENST00000334598	192	8.37e-06	48	1.678e-05	115	53.5441	107.527
ENST00000334600	474	1.403e-05	52	3.527e-05	92	89.8753	226.213
ENST00000334602	1069	6.403e-05	319	0.0001334	328	410.822	856.103
ENST00000334619	447	2.372e-05	123	5.325e-05	274	152.075	341.626
ENST00000334632	317	8.522e-06	75	2.286e-05	171	54.5198	146.554
ENST00000334634	759	3.085e-05	193	7.642e-05	295	197.842	490.352
ENST00000334635	292	7.692e-06	52	1.975e-05	111	49.1921	126.592
ENST00000334636	501	1.501e-05	110	3.823e-05	244	96.1658	245.213
ENST00000334651	330	1.638e-05	98	3.175e-05	159	104.96	203.619
ENST00000334654	306	1.23e-05	68	3.007e-05	146	78.7705	192.835
ENST00000334656	248	1.063e-05	108	2.957e-05	231	68.0509	189.625
ENST00000334660	195	5.907e-06	41	1.835e-05	48	37.7343	117.605
ENST00000334661	756	3.121e-05	195	7.236e-05	418	200.152	464.291
ENST00000334662	259	9.54e-06	84	2.169e-05	173	61.0543	139.044
ENST00000334664	56	1.39e-06	8	4.126e-06	40	8.74002	26.3022
ENST00000334667	257	5.667e-06	44	1.785e-05	91	36.1938	114.396
ENST00000334668	346	1.864e-05	91	3.754e-05	158	119.467	240.784
ENST00000334670	298	1.216e-05	109	2.546e-05	236	77.8719	163.244
ENST00000334678	136	6.919e-06	33	1.632e-05	73	44.2303	104.575
ENST00000334679	188	6.533e-06	43	1.669e-05	115	41.7526	106.95
ENST00000334680	48	1.332e-06	9	3.351e-06	19	8.36772	21.3275
ENST00000334681	115	7.046e-06	33	1.445e-05	57	45.0455	92.5712
ENST00000334686	1655	4.435e-05	314	0.0001225	759	284.497	786.136
ENST00000334690	1133	2.972e-05	216	7.987e-05	516	190.588	512.497
ENST00000334696	428	1.154e-05	91	2.973e-05	205	73.8921	190.652
ENST00000334701	854	2.512e-05	312	6.396e-05	382	161.061	410.372
ENST00000334705	838	2.13e-05	142	5.955e-05	297	136.541	382.065
ENST00000334708	422	1.343e-05	133	3.029e-05	236	86.0239	194.247
ENST00000334715	544	1.966e-05	154	4.799e-05	252	126.014	307.862
ENST00000334725	149	3.529e-06	20	1.108e-05	72	22.4701	70.9394
ENST00000334726	319	8.958e-06	78	2.219e-05	192	57.3185	142.254
ENST00000334731	157	3.966e-06	25	1.132e-05	81	25.2752	72.48
ENST00000334736	1322	3.534e-05	289	9.626e-05	558	226.663	617.704
ENST00000334743	524	1.526e-05	101	4.058e-05	143	97.7705	260.298
ENST00000334744	189	4.867e-06	26	1.438e-05	84	31.0586	92.1219
ENST00000334746	1132	3.201e-05	231	8.706e-05	561	205.288	558.65
ENST00000334770	336	1.677e-05	100	3.482e-05	193	107.463	223.325
ENST00000334773	78	2.221e-06	6	5.233e-06	18	14.0741	33.408
ENST00000334785	675	1.419e-05	110	4.674e-05	343	90.9023	299.838
ENST00000334793	495	4.732e-05	112	7.367e-05	157	303.561	472.7
ENST00000334801	1499	6.483e-05	469	0.0001455	861	415.957	933.772
ENST00000334805	291	1.505e-05	86	3.087e-05	138	96.4226	197.97
ENST00000334806	348	1.236e-05	87	2.709e-05	147	79.1557	173.706
ENST00000334808	513	2.47e-05	152	5.153e-05	221	158.365	330.585
ENST00000334815	371	2.208e-05	103	4.164e-05	198	141.548	267.102
ENST00000334816	126	3.453e-06	18	9.137e-06	59	21.9823	58.4675
ENST00000334828	254	1.037e-05	73	2.462e-05	134	66.382	157.852
ENST00000334830	421	1.082e-05	82	3.051e-05	203	69.2705	195.659
ENST00000334849	63	2.234e-06	22	5.108e-06	37	14.1576	32.6056
ENST00000334850	516	3.293e-05	190	6.842e-05	336	211.193	439.001
ENST00000334857	309	7.661e-06	78	2.074e-05	160	48.9931	132.946
ENST00000334859	712	2.427e-05	148	5.939e-05	353	155.605	381.038
ENST00000334869	433	1.728e-05	106	3.635e-05	198	110.737	233.146
ENST00000334879	70	1.583e-06	28	4.348e-06	67	9.97887	27.7272
ENST00000334888	148	5.191e-06	29	1.249e-05	68	33.1384	79.9901
ENST00000334889	346	3.005e-05	93	5.031e-05	170	192.706	322.754
ENST00000334895	245	9.838e-06	62	2.364e-05	69	62.9671	151.561
ENST00000334897	62	3.046e-06	23	6.183e-06	44	19.3698	39.5059
ENST00000334919	448	2.727e-05	113	4.994e-05	138	174.862	320.379
ENST00000334920	318	1.425e-05	110	2.854e-05	209	91.2874	183.014
ENST00000334928	652	4.292e-05	161	8.279e-05	413	275.318	531.241
ENST00000334933	1408	4.004e-05	88	0.0001142	189	256.832	732.859
ENST00000334937	69	2.09e-06	17	4.987e-06	21	13.2333	31.8289
ENST00000334944	638	2.438e-05	185	6.16e-05	199	156.311	395.224
ENST00000334955	846	2.942e-05	206	6.912e-05	394	188.663	443.494
ENST00000334956	372	1.265e-05	101	2.976e-05	166	81.0171	190.845
ENST00000334961	507	1.814e-05	99	4.398e-05	169	116.257	282.122
ENST00000334962	611	1.948e-05	143	4.439e-05	320	124.858	284.754
ENST00000334976	262	1.423e-05	87	2.99e-05	142	91.1591	191.744
ENST00000334979	49	2.144e-06	9	5.273e-06	26	13.5799	33.6647
ENST00000334982	178	5.908e-06	44	1.449e-05	63	37.7407	92.828
ENST00000334983	175	1.032e-05	35	1.875e-05	52	66.061	120.173
ENST00000334984	1476	7.234e-05	586	0.0001441	973	464.163	924.785
ENST00000334988	1026	2.834e-05	204	8.119e-05	552	181.73	520.97
ENST00000334994	622	1.425e-05	89	4.057e-05	177	91.2874	260.234
ENST00000335005	220	1.211e-05	60	2.517e-05	121	77.5509	161.382
ENST00000335007	323	8.911e-06	70	2.37e-05	51	57.0168	151.946
ENST00000335012	250	1.097e-05	69	2.206e-05	139	70.2333	141.419
ENST00000335016	1161	3.333e-05	214	8.721e-05	557	213.761	559.612
ENST00000335017	255	1.478e-05	72	3.127e-05	164	94.6895	200.538
ENST00000335021	70	1.465e-06	2	4.389e-06	6	9.22144	27.9904
ENST00000335025	520	2.135e-05	141	4.752e-05	225	136.862	304.845
ENST00000335040	320	8.982e-06	85	2.208e-05	164	57.4725	141.548
ENST00000335044	790	2.399e-05	162	6.221e-05	405	153.808	399.139
ENST00000335046	161	6.539e-06	30	1.398e-05	72	41.7911	89.5543
ENST00000335049	325	8.557e-06	70	2.308e-05	186	54.7445	147.967
ENST00000335071	319	3.304e-05	64	5.388e-05	95	211.899	345.67
ENST00000335080	523	1.482e-05	122	4.439e-05	210	94.9462	284.754
ENST00000335090	458	1.006e-05	86	3.169e-05	228	64.3921	203.234
ENST00000335093	79	2.491e-06	17	5.844e-06	48	15.8073	37.3299
ENST00000335094	312	8.829e-06	84	2.179e-05	183	56.4904	139.686
ENST00000335099	420	2.803e-05	102	5.399e-05	113	179.74	346.376
ENST00000335102	776	2.305e-05	166	6.382e-05	338	147.774	409.474
ENST00000335110	3222	8.942e-05	699	0.0002286	1666	573.798	1467.18
ENST00000335117	463	1.085e-05	130	2.993e-05	344	69.4631	191.936
ENST00000335119	588	1.937e-05	159	5.091e-05	291	124.152	326.605
ENST00000335123	110	3.506e-06	37	8.703e-06	76	22.3225	55.6816
ENST00000335125	232	9.67e-06	94	2.226e-05	214	61.8887	142.703
ENST00000335135	442	3.401e-05	136	5.714e-05	193	218.125	366.595
ENST00000335137	305	8.389e-06	34	2.089e-05	86	53.6661	133.909
ENST00000335144	249	9.33e-06	35	2.256e-05	54	59.7063	144.629
ENST00000335146	735	3.138e-05	181	6.82e-05	332	201.244	437.589
ENST00000335148	258	1.377e-05	71	2.826e-05	106	88.2063	181.217
ENST00000335154	1027	3.494e-05	250	9.042e-05	437	224.095	580.217
ENST00000335166	2268	6.064e-05	394	0.0001821	510	389.061	1168.7
ENST00000335171	152	4.891e-06	33	1.044e-05	46	31.2127	66.8313
ENST00000335174	158	6.163e-06	38	1.238e-05	95	39.3776	79.284
ENST00000335181	531	1.873e-05	120	4.961e-05	218	120.044	318.261
ENST00000335183	212	5.247e-06	30	1.5e-05	72	33.4978	96.1016
ENST00000335185	1079	2.301e-05	178	6.473e-05	434	147.517	415.315
ENST00000335186	65	1.819e-06	7	4.526e-06	15	11.4937	28.8698
ENST00000335195	457	1.921e-05	102	4.861e-05	261	123.125	311.842
ENST00000335209	214	1.072e-05	52	2.334e-05	87	68.6286	149.635
ENST00000335211	3708	0.0001137	829	0.0002818	1931	729.65	1808.67
ENST00000335214	583	2.296e-05	154	5.542e-05	287	147.196	355.555
ENST00000335221	810	2.392e-05	556	6.117e-05	1053	153.358	392.464
ENST00000335230	470	1.571e-05	107	3.452e-05	258	100.659	221.399
ENST00000335238	309	7.16e-06	67	1.936e-05	208	45.7772	124.088
ENST00000335244	483	1.689e-05	117	3.866e-05	262	108.233	247.973
ENST00000335247	372	1.388e-05	90	3.291e-05	193	88.9124	211.065
ENST00000335251	942	2.522e-05	163	6.615e-05	459	161.703	424.43
ENST00000335255	660	4.323e-05	237	7.595e-05	366	277.308	487.335
ENST00000335263	581	2.186e-05	145	5.054e-05	234	140.135	324.23
ENST00000335272	271	7.817e-06	35	2.058e-05	44	49.9945	131.919
ENST00000335281	71	2.349e-06	16	5.234e-06	17	14.8958	33.4144
ENST00000335282	134	3.933e-06	24	1.104e-05	67	25.0634	70.6827
ENST00000335288	291	1.413e-05	82	2.769e-05	167	90.5172	177.558
ENST00000335290	544	2.005e-05	132	4.848e-05	301	128.517	311.007
ENST00000335295	147	4.83e-06	63	9.948e-06	78	30.8211	63.6732
ENST00000335302	313	9.081e-06	76	2.216e-05	189	58.108	142.061
ENST00000335304	471	1.809e-05	109	3.969e-05	292	115.936	254.585
ENST00000335312	668	4.197e-05	276	7.662e-05	291	269.22	491.636
ENST00000335325	227	1.478e-05	44	2.65e-05	81	94.6895	169.919
ENST00000335327	502	2.085e-05	139	4.637e-05	256	133.652	297.463
ENST00000335350	945	4.437e-05	290	9.51e-05	592	284.626	610.258
ENST00000335351	500	3.528e-05	91	6.022e-05	154	226.277	386.366
ENST00000335360	152	1.137e-05	42	2.068e-05	49	72.8009	132.561
ENST00000335367	576	4.47e-05	100	8.833e-05	84	286.744	566.802
ENST00000335385	385	1.354e-05	94	3.219e-05	225	86.73	206.443
ENST00000335387	506	1.159e-05	83	3.647e-05	134	74.2131	233.916
ENST00000335390	198	5.848e-06	56	1.592e-05	94	37.3556	102.007
ENST00000335393	697	3.448e-05	166	7.842e-05	375	221.142	503.19
ENST00000335397	310	9.033e-06	71	2.24e-05	184	57.7999	143.602
ENST00000335420	442	1.498e-05	82	3.897e-05	90	95.9732	249.963
ENST00000335422	125	3.849e-06	24	1.089e-05	59	24.5242	69.7198
ENST00000335425	187	6.221e-06	52	1.477e-05	102	39.7499	94.6253
ENST00000335426	346	2.085e-05	78	3.913e-05	174	133.652	250.99
ENST00000335430	185	6.203e-06	44	1.642e-05	87	39.6343	105.217
ENST00000335440	491	1.857e-05	99	4.607e-05	236	119.017	295.538
ENST00000335449	551	2.33e-05	135	5.144e-05	296	149.379	330.007
ENST00000335450	413	1.215e-05	85	3.327e-05	154	77.8077	213.375
ENST00000335459	456	1.677e-05	105	4.449e-05	257	107.463	285.396
ENST00000335464	496	2.535e-05	185	5.168e-05	318	162.538	331.548
ENST00000335472	340	9.479e-06	63	2.301e-05	123	60.6627	147.517
ENST00000335473	2567	9.423e-05	634	0.000228	1436	604.673	1463.33
ENST00000335475	549	2.841e-05	186	5.73e-05	266	182.179	367.622
ENST00000335479	65	1.819e-06	5	4.526e-06	18	11.4937	28.8698
ENST00000335486	156	7.464e-06	71	1.437e-05	153	47.7286	92.0577
ENST00000335494	398	3.253e-05	56	5.564e-05	135	208.625	356.967
ENST00000335496	469	1.705e-05	126	4.081e-05	266	109.26	261.774
ENST00000335503	486	1.479e-05	95	3.588e-05	203	94.7536	230.129
ENST00000335508	1304	3.195e-05	244	9.86e-05	138	204.902	632.724
ENST00000335509	816	3.384e-05	235	7.626e-05	345	217.034	489.325
ENST00000335510	78	2.221e-06	3	5.233e-06	8	14.0741	33.408
ENST00000335512	533	2.152e-05	119	4.891e-05	256	137.953	313.767
ENST00000335514	106	5.462e-06	22	1.278e-05	66	34.8779	81.8516
ENST00000335523	285	2.361e-05	61	4.085e-05	139	151.369	262.031
ENST00000335524	412	1.392e-05	113	3.54e-05	219	89.1692	227.048
ENST00000335535	99	2.42e-06	23	6.39e-06	58	15.3515	40.8347
ENST00000335539	752	3.332e-05	177	7.547e-05	391	213.696	484.254
ENST00000335542	117	4.116e-06	28	9.538e-06	82	26.238	61.0414
ENST00000335552	468	1.431e-05	96	3.453e-05	275	91.6726	221.463
ENST00000335556	446	1.203e-05	92	3.265e-05	236	77.0374	209.396
ENST00000335565	845	2.692e-05	133	6.316e-05	170	172.615	405.237
ENST00000335568	529	1.237e-05	135	3.537e-05	375	79.2198	226.855
ENST00000335574	394	1.807e-05	87	3.67e-05	139	115.808	235.392
ENST00000335585	447	2.075e-05	135	4.499e-05	120	133.01	288.605
ENST00000335605	314	7.399e-06	79	2.115e-05	214	47.3114	135.578
ENST00000335606	382	1.469e-05	73	3.692e-05	204	94.1118	236.805
ENST00000335613	955	3.933e-05	221	8.705e-05	472	252.274	558.585
ENST00000335621	308	1.663e-05	49	3.777e-05	106	106.564	242.261
ENST00000335624	867	4.467e-05	148	9.412e-05	284	286.551	603.967
ENST00000335625	462	1.985e-05	126	4.145e-05	122	127.233	265.882
ENST00000335626	1938	5.549e-05	487	0.000147	1020	356.004	943.4
ENST00000335633	95	2.82e-06	12	7.664e-06	27	17.9191	49.0124
ENST00000335643	311	7.73e-06	57	2.599e-05	122	49.436	166.646
ENST00000335647	491	1.309e-05	94	4.014e-05	196	83.8415	257.473
ENST00000335658	304	8.081e-06	81	2.136e-05	148	51.6891	136.926
ENST00000335659	228	6.742e-06	43	1.721e-05	61	43.0941	110.287
ENST00000335661	163	5.052e-06	40	1.193e-05	66	32.2461	76.3955
ENST00000335666	462	1.89e-05	120	4.423e-05	292	121.135	283.727
ENST00000335670	523	1.949e-05	107	4.59e-05	155	124.923	294.446
ENST00000335674	89	2.933e-06	19	8.137e-06	58	18.6444	52.0485
ENST00000335678	563	2.642e-05	158	5.158e-05	316	169.406	330.906
ENST00000335681	824	3.268e-05	204	7.067e-05	327	209.588	453.443
ENST00000335686	376	1.406e-05	95	3.059e-05	212	90.0678	196.173
ENST00000335693	445	1.523e-05	94	3.63e-05	210	97.578	232.825
ENST00000335694	225	1.084e-05	70	2.205e-05	179	69.3989	141.355
ENST00000335698	297	8.649e-06	46	2.247e-05	124	55.335	144.051
ENST00000335712	801	4.454e-05	222	8.328e-05	294	285.717	534.386
ENST00000335715	295	1.044e-05	77	2.624e-05	207	66.8313	168.25
ENST00000335725	608	1.84e-05	123	4.545e-05	290	117.926	291.558
ENST00000335727	1723	5.292e-05	378	0.0001332	695	339.507	854.819
ENST00000335749	1726	6.302e-05	375	0.0001418	805	404.339	910.022
ENST00000335750	879	3.04e-05	251	7.763e-05	400	194.953	498.119
ENST00000335753	1204	2.773e-05	200	8.394e-05	435	177.815	538.622
ENST00000335754	624	1.938e-05	127	5.134e-05	278	124.217	329.365
ENST00000335756	140	5.671e-06	26	1.637e-05	29	36.2194	104.896
ENST00000335757	706	2.907e-05	180	6.443e-05	348	186.416	413.389
ENST00000335762	2163	9.144e-05	555	0.0002014	618	586.764	1292.59
ENST00000335765	240	1.319e-05	59	2.669e-05	112	84.4834	171.139
ENST00000335766	166	9.068e-06	36	1.827e-05	60	58.0245	117.092
ENST00000335769	89	1.857e-06	11	6.121e-06	44	11.7377	39.108
ENST00000335783	268	5.971e-06	49	1.63e-05	110	38.1451	104.446
ENST00000335790	156	6.138e-06	43	1.47e-05	82	39.2171	94.1759
ENST00000335791	302	1.595e-05	93	3.413e-05	170	102.2	218.896
ENST00000335793	356	1.886e-05	119	3.883e-05	236	120.879	249.065
ENST00000335815	605	1.501e-05	115	4.3e-05	266	96.1658	275.832
ENST00000335822	131	5.815e-06	36	1.228e-05	55	37.1438	78.6421
ENST00000335841	336	1.193e-05	109	3.188e-05	229	76.3955	204.453
ENST00000335847	249	6.563e-06	48	1.768e-05	169	41.9451	113.304
ENST00000335852	351	1.426e-05	86	3.085e-05	177	91.3516	197.842
ENST00000335854	550	1.572e-05	96	4.499e-05	124	100.723	288.605
ENST00000335858	216	7.258e-06	54	1.929e-05	121	46.4063	123.639
ENST00000335866	536	2.008e-05	128	4.417e-05	204	128.71	283.342
ENST00000335867	836	4.269e-05	235	8.427e-05	493	273.842	540.741
ENST00000335870	495	1.759e-05	125	4.235e-05	267	112.727	271.659
ENST00000335875	736	2.277e-05	157	5.615e-05	360	145.977	360.24
ENST00000335877	271	1.127e-05	68	2.497e-05	168	72.159	160.098
ENST00000335879	250	1.049e-05	64	2.038e-05	164	67.1523	130.635
ENST00000335890	169	5.864e-06	23	1.51e-05	43	37.4583	96.7435
ENST00000335891	1058	2.965e-05	209	8.255e-05	248	190.139	529.7
ENST00000335894	1027	2.912e-05	190	7.466e-05	495	186.737	479.055
ENST00000335895	162	4.253e-06	33	1.093e-05	38	27.1174	69.9766
ENST00000335901	471	1.391e-05	100	3.977e-05	241	89.105	255.098
ENST00000335922	812	3.169e-05	235	7.403e-05	319	203.234	475.011
ENST00000335927	431	1.149e-05	83	3.383e-05	169	73.5712	216.97
ENST00000335934	332	1.237e-05	77	2.688e-05	162	79.2198	172.358
ENST00000335953	673	2.931e-05	188	6.258e-05	262	187.956	401.514
ENST00000335960	994	3.617e-05	114	8.645e-05	241	231.99	554.734
ENST00000335965	344	1.172e-05	89	2.679e-05	194	75.0475	171.781
ENST00000335968	802	2.704e-05	173	6.682e-05	387	173.386	428.73
ENST00000335972	1058	3.966e-05	208	9.8e-05	242	254.392	628.873
ENST00000335979	186	4.316e-06	32	1.223e-05	73	27.5218	78.3212
ENST00000335987	267	1.312e-05	68	2.794e-05	116	84.034	179.163
ENST00000335997	663	2.413e-05	113	5.119e-05	210	154.706	328.403
ENST00000335999	1334	5.048e-05	317	0.0001196	658	323.845	767.521
ENST00000336023	451	1.317e-05	121	3.764e-05	16	84.355	241.426
ENST00000336032	327	1.686e-05	79	3.474e-05	140	108.041	222.811
ENST00000336034	321	1.669e-05	90	4.214e-05	160	106.95	270.311
ENST00000336053	288	7.902e-06	78	2.389e-05	79	50.5401	153.166
ENST00000336057	1037	4.283e-05	257	9.167e-05	369	274.74	588.241
ENST00000336061	238	7.201e-06	51	1.899e-05	122	46.0404	121.713
ENST00000336067	242	1.364e-05	54	2.812e-05	135	87.3719	180.318
ENST00000336075	218	6.929e-06	48	1.774e-05	83	44.2945	113.689
ENST00000336077	348	1.194e-05	115	2.82e-05	265	76.4597	180.831
ENST00000336078	1301	4.921e-05	347	0.0001047	550	315.693	671.879
ENST00000336079	660	1.499e-05	26	5.512e-05	52	96.0374	353.629
ENST00000336083	208	5.436e-06	31	1.585e-05	37	34.711	101.558
ENST00000336086	888	3.479e-05	221	7.723e-05	383	223.132	495.551
ENST00000336092	187	7.533e-06	41	2.024e-05	73	48.1715	129.737
ENST00000336095	148	3.698e-06	22	1.042e-05	50	23.5549	66.7029
ENST00000336097	177	6.058e-06	37	1.607e-05	87	38.7036	102.97
ENST00000336098	453	1.141e-05	88	3.071e-05	174	73.0577	196.943
ENST00000336112	1407	3.811e-05	312	9.713e-05	606	244.443	623.288
ENST00000336119	1036	3.68e-05	315	8.23e-05	413	236.034	528.095
ENST00000336123	163	5.587e-06	56	1.423e-05	103	35.6803	91.1591
ENST00000336125	177	4.897e-06	4	1.242e-05	14	31.2512	79.5408
ENST00000336126	256	6.332e-06	36	1.901e-05	54	40.4624	121.842
ENST00000336128	545	1.353e-05	90	3.778e-05	271	86.6658	242.325
ENST00000336133	210	5.189e-06	43	1.463e-05	64	33.1255	93.7266
ENST00000336138	208	1.555e-05	41	3.144e-05	61	99.632	201.629
ENST00000336139	648	2.054e-05	150	5.221e-05	277	131.662	334.95
ENST00000336148	910	2.04e-05	150	5.901e-05	394	130.764	378.599
ENST00000336152	479	2.332e-05	121	4.544e-05	196	149.507	291.494
ENST00000336156	404	1.922e-05	142	4.512e-05	182	123.189	289.44
ENST00000336164	179	4.777e-06	27	1.25e-05	77	30.4809	80.0543
ENST00000336169	299	9.122e-06	42	2.379e-05	134	58.3712	152.524
ENST00000336174	431	1.512e-05	97	3.613e-05	181	96.8719	231.734
ENST00000336180	647	3.108e-05	192	6.781e-05	267	199.318	435.085
ENST00000336184	557	1.434e-05	97	4.044e-05	245	91.8651	259.399
ENST00000336199	465	1.019e-05	72	3.232e-05	71	65.2266	207.277
ENST00000336216	347	8.713e-06	71	2.975e-05	142	55.7458	190.781
ENST00000336219	241	1.087e-05	73	2.339e-05	148	69.5915	149.956
ENST00000336230	292	1.105e-05	70	2.771e-05	157	70.7469	177.686
ENST00000336232	542	1.966e-05	131	4.623e-05	271	126.014	296.565
ENST00000336233	399	1.075e-05	96	2.796e-05	202	68.8212	179.291
ENST00000336237	343	1.022e-05	80	2.64e-05	213	65.4192	169.277
ENST00000336257	411	2.697e-05	151	5.554e-05	292	172.936	356.325
ENST00000336273	582	2.075e-05	107	4.962e-05	247	133.01	318.325
ENST00000336278	540	2.957e-05	97	5.746e-05	154	189.625	368.649
ENST00000336279	891	2.183e-05	152	6.752e-05	370	139.943	433.224
ENST00000336283	236	9.647e-06	55	2.196e-05	140	61.7411	140.777
ENST00000336292	1565	7.449e-05	399	0.0001582	897	477.964	1015.29
ENST00000336294	492	1.965e-05	143	4.511e-05	208	125.95	289.376
ENST00000336300	128	5.178e-06	34	1.582e-05	75	33.0549	101.365
ENST00000336307	417	1.342e-05	115	3.804e-05	208	85.9597	243.994
ENST00000336308	445	1.904e-05	132	4.431e-05	231	122.034	284.24
ENST00000336314	1019	3.085e-05	211	9.125e-05	396	197.842	585.545
ENST00000336328	116	6.551e-06	34	1.076e-05	57	41.8681	68.8854
ENST00000336332	710	4.22e-05	169	7.998e-05	272	270.696	513.204
ENST00000336334	293	1.214e-05	71	2.544e-05	159	77.7435	163.115
ENST00000336338	2223	5.323e-05	395	0.0001513	1104	341.497	971.001
ENST00000336349	685	1.675e-05	135	5.319e-05	323	107.335	341.24
ENST00000336356	230	1.057e-05	59	2.166e-05	128	67.6658	138.852
ENST00000336374	503	1.278e-05	100	3.529e-05	272	81.8516	226.342
ENST00000336375	386	1.086e-05	81	2.796e-05	192	69.5273	179.291
ENST00000336378	1341	4.199e-05	177	9.821e-05	435	269.348	630.221
ENST00000336387	214	4.386e-06	27	1.325e-05	56	27.9711	84.8685
ENST00000336395	626	2.608e-05	152	6.456e-05	286	167.223	414.224
ENST00000336411	534	1.33e-05	90	3.596e-05	265	85.1894	230.642
ENST00000336418	193	5.543e-06	49	1.55e-05	103	35.3978	99.3111
ENST00000336425	533	2.035e-05	155	4.792e-05	354	130.443	307.413
ENST00000336429	380	1.071e-05	84	2.705e-05	219	68.5644	173.45
ENST00000336430	439	1.205e-05	48	3.319e-05	134	77.1658	212.862
ENST00000336431	662	3.461e-05	169	6.802e-05	273	221.977	436.433
ENST00000336440	338	1.595e-05	89	3.515e-05	107	102.2	225.443
ENST00000336443	117	3.246e-06	18	8.191e-06	59	20.6535	52.3951
ENST00000336451	38	1.262e-06	41	2.715e-06	94	7.9184	17.2451
ENST00000336452	184	6.425e-06	56	1.576e-05	34	41.0593	100.98
ENST00000336454	594	1.715e-05	140	4.416e-05	281	109.902	283.278
ENST00000336455	461	1.605e-05	97	4.094e-05	225	102.841	262.609
ENST00000336458	154	5.597e-06	45	1.303e-05	9	35.7444	83.4563
ENST00000336464	519	2.287e-05	162	4.905e-05	286	146.619	314.666
ENST00000336470	582	1.826e-05	92	4.98e-05	184	117.027	319.48
ENST00000336483	454	1.188e-05	74	3.522e-05	106	76.0746	225.892
ENST00000336498	786	2.499e-05	174	6.101e-05	390	160.227	391.436
ENST00000336505	606	1.617e-05	111	4.808e-05	160	103.612	308.44
ENST00000336509	449	1.268e-05	106	3.202e-05	183	81.2097	205.352
ENST00000336517	373	1.327e-05	112	3.069e-05	191	84.9969	196.815
ENST00000336520	128	5.178e-06	34	1.582e-05	75	33.0549	101.365
ENST00000336557	219	6.775e-06	51	1.86e-05	122	43.3059	119.21
ENST00000336564	170	6.369e-06	34	1.694e-05	82	40.6999	108.554
ENST00000336576	324	1.179e-05	77	3.199e-05	170	75.4969	205.159
ENST00000336577	562	3.312e-05	190	6.815e-05	378	212.413	437.268
ENST00000336578	255	8.116e-06	53	1.96e-05	126	51.9137	125.629
ENST00000336592	900	2.246e-05	117	6.062e-05	116	143.987	388.933
ENST00000336596	983	2.719e-05	222	7.491e-05	490	174.348	480.66
ENST00000336600	242	1.452e-05	75	3.171e-05	148	93.0205	203.362
ENST00000336604	562	3.219e-05	145	6.639e-05	283	206.443	425.97
ENST00000336614	544	2.883e-05	180	6.371e-05	349	184.875	408.768
ENST00000336615	504	3.183e-05	162	5.959e-05	302	204.132	382.322
ENST00000336617	312	7.961e-06	55	2.038e-05	145	50.9188	130.635
ENST00000336625	242	8.215e-06	55	2.125e-05	129	52.5492	136.22
ENST00000336640	446	1.451e-05	98	3.812e-05	164	92.9563	244.507
ENST00000336643	307	1.012e-05	66	2.309e-05	103	64.7773	148.031
ENST00000336648	726	2.747e-05	193	5.89e-05	395	176.146	377.893
ENST00000336654	338	1.372e-05	104	3.017e-05	231	87.8854	193.477
ENST00000336655	229	6.299e-06	59	1.706e-05	103	40.2505	109.325
ENST00000336665	804	4.091e-05	282	8.424e-05	447	262.416	540.548
ENST00000336685	224	5.233e-06	41	1.544e-05	90	33.408	98.926
ENST00000336686	721	1.75e-05	118	5.508e-05	322	112.149	353.372
ENST00000336687	69	1.728e-06	14	4.963e-06	42	10.9096	31.6748
ENST00000336689	903	3.952e-05	196	8.36e-05	411	253.494	536.44
ENST00000336693	571	1.468e-05	136	4.241e-05	264	94.0476	272.044
ENST00000336695	79	4.423e-06	24	9.843e-06	33	28.2086	62.9992
ENST00000336702	707	3.075e-05	154	7.1e-05	315	197.2	455.562
ENST00000336708	564	2.014e-05	126	4.546e-05	303	129.095	291.622
ENST00000336714	767	2.069e-05	149	6.117e-05	378	132.625	392.464
ENST00000336715	1237	4.155e-05	333	0.0001062	607	266.524	681.508
ENST00000336726	307	7.444e-06	53	2.118e-05	122	47.6002	135.771
ENST00000336727	1447	6.82e-05	426	0.0001422	821	437.589	912.589
ENST00000336733	186	5.127e-06	30	1.383e-05	95	32.7276	88.5915
ENST00000336735	794	2.172e-05	156	5.89e-05	277	139.237	377.893
ENST00000336737	423	1.951e-05	115	4.274e-05	231	125.051	274.163
ENST00000336740	775	2.615e-05	201	6.304e-05	430	167.673	404.467
ENST00000336749	545	1.475e-05	114	3.731e-05	313	94.4969	239.308
ENST00000336751	426	1.555e-05	94	4.115e-05	247	99.632	263.957
ENST00000336755	543	1.379e-05	95	3.931e-05	271	88.3347	252.146
ENST00000336761	378	1.819e-05	109	3.788e-05	88	116.578	242.967
ENST00000336767	353	9.196e-06	55	2.827e-05	154	58.8462	181.281
ENST00000336775	360	9.2e-06	72	2.625e-05	166	58.8718	168.315
ENST00000336783	1075	4.357e-05	306	0.0001003	449	279.49	643.636
ENST00000336787	221	5.702e-06	37	1.583e-05	129	36.4184	101.429
ENST00000336798	384	1.624e-05	134	3.41e-05	240	104.061	218.703
ENST00000336803	230	6.317e-06	29	1.608e-05	44	40.3661	103.034
ENST00000336811	147	4.769e-06	34	1.265e-05	85	30.4296	81.0171
ENST00000336812	795	1.994e-05	164	6.443e-05	113	127.811	413.389
ENST00000336824	1204	3.883e-05	280	9.531e-05	539	249.065	611.606
ENST00000336825	809	3.114e-05	180	7.641e-05	471	199.703	490.288
ENST00000336830	275	1.414e-05	63	3.295e-05	144	90.5813	211.321
ENST00000336832	238	8.804e-06	69	2.042e-05	162	56.3299	130.892
ENST00000336838	1870	4.248e-05	323	0.0001232	668	272.494	790.63
ENST00000336840	407	1.911e-05	104	4.208e-05	165	122.483	269.926
ENST00000336844	167	7.931e-06	40	1.52e-05	96	50.7262	97.3854
ENST00000336845	418	1.818e-05	111	4.045e-05	205	116.514	259.463
ENST00000336854	218	8.373e-06	55	2.106e-05	106	53.5634	135
ENST00000336861	420	1.653e-05	116	4.02e-05	279	105.923	257.859
ENST00000336865	304	1.266e-05	96	2.713e-05	166	81.0813	173.963
ENST00000336866	370	1.896e-05	121	3.962e-05	191	121.521	254.136
ENST00000336868	435	2.691e-05	108	5.069e-05	152	172.551	325.193
ENST00000336873	708	2.582e-05	216	5.628e-05	432	165.554	361.075
ENST00000336890	509	2.219e-05	125	5.052e-05	144	142.254	324.102
ENST00000336898	605	2.711e-05	182	6.018e-05	289	173.835	386.109
ENST00000336904	140	3.338e-06	32	9.013e-06	57	21.2441	57.6715
ENST00000336906	147	4.051e-06	21	9.29e-06	33	25.8208	59.4495
ENST00000336909	918	2.201e-05	173	6.136e-05	404	141.098	393.683
ENST00000336915	359	9.908e-06	58	2.786e-05	153	63.4164	178.649
ENST00000336916	2355	7.599e-05	527	0.0001899	1096	487.592	1218.77
ENST00000336917	369	1.125e-05	85	2.742e-05	160	72.0306	175.825
ENST00000336926	1037	3.718e-05	229	8.78e-05	422	238.473	563.4
ENST00000336930	346	8.876e-06	57	2.332e-05	162	56.7921	149.507
ENST00000336934	1113	4.065e-05	320	9.546e-05	615	260.747	612.569
ENST00000336937	106	3.535e-06	20	9.118e-06	51	22.5086	58.3455
ENST00000336949	183	1.123e-05	46	2.079e-05	68	71.9023	133.267
ENST00000336963	305	1.6e-05	123	3.097e-05	238	102.521	198.612
ENST00000336976	707	1.753e-05	148	5.06e-05	354	112.342	324.615
ENST00000336984	283	1.108e-05	56	2.759e-05	77	70.9394	176.916
ENST00000336985	388	2.175e-05	131	4.376e-05	264	139.429	280.71
ENST00000336990	172	7.867e-06	41	1.751e-05	76	50.3154	112.213
ENST00000337000	651	2.599e-05	167	5.608e-05	335	166.646	359.791
ENST00000337002	399	8.819e-06	69	2.708e-05	133	56.4262	173.642
ENST00000337003	58	1.444e-06	16	3.638e-06	25	9.08664	23.1698
ENST00000337006	1278	3.515e-05	32	9.705e-05	78	225.443	622.775
ENST00000337014	585	2.797e-05	167	5.669e-05	342	179.355	363.707
ENST00000337018	1082	3.528e-05	257	8.966e-05	578	226.277	575.339
ENST00000337019	296	1.021e-05	73	2.432e-05	126	65.355	155.926
ENST00000337049	418	1.397e-05	94	3.574e-05	265	89.4901	229.23
ENST00000337057	1005	2.826e-05	207	7.567e-05	499	181.217	485.538
ENST00000337080	327	2.314e-05	83	4.484e-05	106	148.352	287.642
ENST00000337090	703	1.565e-05	117	4.709e-05	358	100.274	302.085
ENST00000337103	427	1.042e-05	78	2.89e-05	186	66.7029	185.325
ENST00000337107	270	1.237e-05	89	2.71e-05	207	79.2198	173.771
ENST00000337109	188	5.474e-06	44	1.484e-05	102	34.9549	95.0746
ENST00000337110	243	6.849e-06	44	2.04e-05	133	43.7809	130.764
ENST00000337114	991	3.712e-05	390	8.092e-05	883	238.088	519.237
ENST00000337120	671	2.806e-05	178	6.549e-05	366	179.933	420.193
ENST00000337130	508	1.303e-05	107	3.482e-05	170	83.4563	223.325
ENST00000337131	194	6.614e-06	55	1.571e-05	121	42.2725	100.659
ENST00000337132	263	9.494e-06	69	2.364e-05	133	60.759	151.561
ENST00000337137	517	2.452e-05	162	5.07e-05	267	157.21	325.257
ENST00000337138	826	2.186e-05	159	5.998e-05	310	140.135	384.825
ENST00000337147	586	2.04e-05	172	5.318e-05	299	130.764	341.176
ENST00000337174	541	2.492e-05	156	5.436e-05	247	159.777	348.751
ENST00000337179	181	6.612e-06	20	1.559e-05	35	42.2597	99.8888
ENST00000337190	209	1.21e-05	71	2.461e-05	94	77.4867	157.788
ENST00000337195	445	2.13e-05	126	4.594e-05	166	136.541	294.703
ENST00000337198	448	1.088e-05	85	2.925e-05	151	69.6556	187.571
ENST00000337211	275	1.167e-05	45	2.57e-05	105	74.7266	164.784
ENST00000337221	466	1.887e-05	136	4.198e-05	266	120.943	269.284
ENST00000337225	111	6.329e-06	24	1.333e-05	47	40.4431	85.382
ENST00000337227	186	6.417e-06	35	1.521e-05	94	41.008	97.4496
ENST00000337231	465	2.587e-05	89	5.28e-05	168	165.875	338.737
ENST00000337233	388	1.838e-05	92	3.814e-05	196	117.798	244.636
ENST00000337238	820	2.212e-05	180	6.086e-05	210	141.804	390.474
ENST00000337248	334	1.184e-05	74	2.725e-05	183	75.8178	174.733
ENST00000337271	793	2.366e-05	163	5.903e-05	407	151.69	378.727
ENST00000337273	898	2.244e-05	164	6.531e-05	210	143.858	419.038
ENST00000337288	370	1.468e-05	89	3.914e-05	177	94.0476	251.055
ENST00000337299	1418	5.245e-05	350	0.0001314	545	336.49	843.265
ENST00000337303	1582	3.81e-05	268	0.0001179	519	244.379	756.609
ENST00000337304	351	1.164e-05	136	2.559e-05	322	74.534	164.078
ENST00000337318	422	1.795e-05	133	4.232e-05	215	115.037	271.467
ENST00000337322	488	1.488e-05	108	3.684e-05	239	95.3314	236.291
ENST00000337323	182	7.357e-06	49	1.71e-05	100	47.0418	109.581
ENST00000337331	1330	4.074e-05	235	0.0001034	613	261.325	663.535
ENST00000337334	362	1.149e-05	67	2.838e-05	177	73.5712	181.987
ENST00000337338	858	2.327e-05	160	6.084e-05	268	149.186	390.345
ENST00000337339	416	1.361e-05	48	3.423e-05	99	87.1793	219.538
ENST00000337343	1220	4.125e-05	226	9.683e-05	414	264.598	621.362
ENST00000337344	399	1.317e-05	90	3.099e-05	143	84.355	198.74
ENST00000337351	325	1.088e-05	68	3.7e-05	135	69.6556	237.318
ENST00000337352	725	3.145e-05	196	6.549e-05	332	201.693	420.193
ENST00000337354	325	1.334e-05	72	2.755e-05	165	85.4462	176.659
ENST00000337363	335	8.009e-06	56	2.1e-05	161	51.2269	134.615
ENST00000337385	129	6.122e-06	49	1.232e-05	99	39.1144	78.8989
ENST00000337386	487	1.328e-05	97	3.336e-05	191	85.0611	213.953
ENST00000337387	151	4.095e-06	39	1.087e-05	28	26.1032	69.5915
ENST00000337392	669	3.432e-05	192	6.95e-05	251	220.115	445.933
ENST00000337393	1327	3.153e-05	252	8.952e-05	554	202.206	574.44
ENST00000337400	361	1.5e-05	88	3.479e-05	132	96.1016	223.132
ENST00000337401	913	2.024e-05	169	6.061e-05	442	129.737	388.869
ENST00000337404	183	7.623e-06	41	1.554e-05	84	48.7492	99.5678
ENST00000337414	974	4.559e-05	172	9.115e-05	278	292.457	584.903
ENST00000337425	435	1.253e-05	121	2.994e-05	282	80.2469	192
ENST00000337428	559	2.77e-05	119	5.74e-05	256	177.622	368.264
ENST00000337432	376	9.501e-06	71	2.942e-05	194	60.8039	188.663
ENST00000337433	803	1.86e-05	169	5.487e-05	467	119.21	352.024
ENST00000337435	329	1.959e-05	113	3.326e-05	110	125.565	213.311
ENST00000337451	360	1.036e-05	101	2.622e-05	188	66.3178	168.122
ENST00000337474	371	1.697e-05	96	4.014e-05	151	108.747	257.473
ENST00000337478	547	2.638e-05	191	5.516e-05	335	169.149	353.886
ENST00000337488	594	1.762e-05	123	5.034e-05	168	112.919	322.947
ENST00000337491	355	2.106e-05	97	4.207e-05	193	135	269.862
ENST00000337495	648	1.967e-05	145	5.416e-05	252	126.078	347.467
ENST00000337508	281	1.054e-05	79	2.43e-05	200	67.4732	155.798
ENST00000337514	153	5.866e-06	42	1.368e-05	57	37.4711	87.6286
ENST00000337523	396	1.426e-05	82	3.736e-05	207	91.3516	239.629
ENST00000337526	1192	4.091e-05	222	8.855e-05	637	262.416	568.214
ENST00000337530	716	2.376e-05	175	5.736e-05	343	152.331	368.007
ENST00000337532	576	1.692e-05	121	4.15e-05	251	108.426	266.203
ENST00000337537	467	1.236e-05	103	3.358e-05	76	79.1557	215.365
ENST00000337539	412	1.843e-05	114	3.986e-05	191	118.119	255.676
ENST00000337540	372	1.499e-05	98	3.406e-05	181	96.0374	218.446
ENST00000337554	169	8.694e-06	43	1.825e-05	73	55.6239	116.963
ENST00000337565	112	2.686e-06	22	7.54e-06	40	17.0589	48.2164
ENST00000337566	175	8.241e-06	64	1.588e-05	101	52.7161	101.75
ENST00000337571	156	5.698e-06	40	1.299e-05	85	36.3928	83.1996
ENST00000337573	213	4.708e-06	39	1.394e-05	74	30.038	89.2976
ENST00000337576	673	3.406e-05	170	7.742e-05	298	218.446	496.771
ENST00000337579	870	3.036e-05	99	7.163e-05	233	194.696	459.605
ENST00000337581	270	8e-06	55	2.362e-05	129	51.1691	151.433
ENST00000337604	273	9.838e-06	63	2.228e-05	145	62.9671	142.831
ENST00000337612	128	3.417e-06	86	8.934e-06	160	21.7512	57.1644
ENST00000337619	158	5.43e-06	35	1.401e-05	40	34.6725	89.7469
ENST00000337620	183	3.991e-06	40	1.175e-05	34	25.4357	75.2401
ENST00000337623	1204	3.545e-05	247	8.719e-05	426	227.369	559.484
ENST00000337630	326	1.045e-05	74	2.541e-05	177	66.8955	162.923
ENST00000337652	615	2.883e-05	157	6.463e-05	199	184.875	414.673
ENST00000337653	748	3.24e-05	218	7.141e-05	406	207.791	458.193
ENST00000337656	299	6.953e-06	58	2.22e-05	142	44.4485	142.318
ENST00000337659	1007	2.482e-05	188	7.912e-05	313	159.135	507.683
ENST00000337664	425	1.078e-05	71	2.956e-05	117	69.0138	189.561
ENST00000337665	927	4.257e-05	238	9.987e-05	394	273.071	640.876
ENST00000337672	194	8.832e-06	37	1.809e-05	81	56.5097	115.936
ENST00000337673	561	2.216e-05	146	5.112e-05	312	142.061	327.953
ENST00000337677	130	3.019e-06	19	9.102e-06	64	19.1965	58.2428
ENST00000337679	291	1.447e-05	81	2.881e-05	123	92.6996	184.747
ENST00000337682	221	4.775e-06	40	1.562e-05	54	30.4681	100.081
ENST00000337685	696	1.643e-05	103	4.561e-05	221	105.281	292.585
ENST00000337702	262	5.913e-06	51	1.848e-05	132	37.7728	118.439
ENST00000337706	155	5.968e-06	45	1.221e-05	77	38.1259	78.1928
ENST00000337714	903	3.406e-05	229	7.374e-05	441	218.446	473.149
ENST00000337737	347	1.326e-05	83	3.319e-05	133	84.9327	212.862
ENST00000337738	358	1.378e-05	90	3.083e-05	132	88.2705	197.713
ENST00000337743	420	1.243e-05	91	3.068e-05	144	79.605	196.75
ENST00000337755	563	2.778e-05	197	5.954e-05	288	178.136	382.001
ENST00000337768	414	1.135e-05	81	3.283e-05	194	72.6725	210.551
ENST00000337774	699	2.3e-05	159	5.372e-05	390	147.453	344.643
ENST00000337777	629	1.578e-05	107	4.287e-05	251	101.108	274.997
ENST00000337801	295	1.589e-05	82	2.946e-05	156	101.814	188.919
ENST00000337808	487	2.172e-05	92	4.839e-05	198	139.237	310.43
ENST00000337815	261	6.769e-06	66	1.761e-05	59	43.2674	112.855
ENST00000337817	1241	3.06e-05	214	8.348e-05	574	196.237	535.67
ENST00000337827	558	2.186e-05	138	5.316e-05	264	140.135	341.048
ENST00000337836	934	2.377e-05	229	6.635e-05	528	152.396	425.714
ENST00000337841	143	4.49e-06	25	1.047e-05	45	28.6387	67.0239
ENST00000337843	278	1.338e-05	73	2.845e-05	171	85.703	182.436
ENST00000337851	290	8.314e-06	64	2.137e-05	138	53.1847	136.99
ENST00000337852	423	1.684e-05	73	4.677e-05	70	107.912	300.031
ENST00000337859	426	1.003e-05	68	2.856e-05	129	64.1996	183.142
ENST00000337872	765	2.569e-05	182	6.058e-05	402	164.72	388.676
ENST00000337881	73	4.422e-06	16	8.097e-06	47	28.2022	51.7918
ENST00000337894	326	1.555e-05	97	3.18e-05	120	99.632	203.94
ENST00000337898	340	9.826e-06	73	2.611e-05	154	62.8901	167.416
ENST00000337907	1566	6.843e-05	473	0.000154	734	439.065	988.333
ENST00000337908	239	5.875e-06	44	1.615e-05	114	37.5289	103.483
ENST00000337910	696	2.5e-05	167	6.075e-05	321	160.291	389.768
ENST00000337911	147	6.968e-06	44	1.401e-05	81	44.5448	89.7469
ENST00000337919	308	1.808e-05	92	3.394e-05	161	115.872	217.676
ENST00000337920	285	6.688e-06	53	2.179e-05	81	42.7475	139.686
ENST00000337929	538	2.082e-05	126	4.481e-05	269	133.46	287.45
ENST00000337938	238	1.017e-05	59	2.19e-05	168	65.0982	140.392
ENST00000337940	473	1.661e-05	127	4.287e-05	302	106.436	274.997
ENST00000337943	316	1.435e-05	86	2.95e-05	178	91.9293	189.176
ENST00000337959	445	1.995e-05	129	4.329e-05	219	127.875	277.693
ENST00000337963	669	1.579e-05	111	4.396e-05	294	101.173	281.994
ENST00000337970	415	1.616e-05	135	3.459e-05	115	103.548	221.848
ENST00000337975	589	2.973e-05	215	6.195e-05	481	190.652	397.47
ENST00000337979	289	9.607e-06	66	2.522e-05	165	61.4843	161.703
ENST00000337989	590	2.444e-05	173	5.764e-05	315	156.696	369.805
ENST00000337990	201	6.089e-06	40	1.634e-05	41	38.9026	104.703
ENST00000337995	688	1.466e-05	122	4.882e-05	270	93.9192	313.19
ENST00000338005	534	2.246e-05	143	5.186e-05	325	143.987	332.703
ENST00000338008	1539	3.525e-05	264	9.817e-05	753	226.085	629.964
ENST00000338010	386	1.698e-05	76	3.825e-05	134	108.811	245.342
ENST00000338017	837	2.359e-05	116	5.781e-05	207	151.24	370.896
ENST00000338033	544	2.601e-05	164	5.732e-05	414	166.774	367.751
ENST00000338034	826	3.226e-05	226	7.56e-05	465	206.892	485.089
ENST00000338037	1216	3.471e-05	268	8.996e-05	366	222.619	577.264
ENST00000338040	709	1.999e-05	156	5.264e-05	376	128.132	337.71
ENST00000338042	497	1.513e-05	99	3.935e-05	203	96.9361	252.403
ENST00000338045	387	1.405e-05	55	3.469e-05	110	90.0036	222.49
ENST00000338051	188	4.616e-06	41	1.435e-05	79	29.4475	91.9293
ENST00000338056	473	1.308e-05	75	3.444e-05	181	83.7773	220.886
ENST00000338074	881	3.448e-05	192	8.062e-05	381	221.142	517.312
ENST00000338086	1064	2.633e-05	224	7.745e-05	401	168.828	496.964
ENST00000338087	276	9.93e-06	63	2.335e-05	118	63.5577	149.7
ENST00000338094	71	2.058e-06	11	6.613e-06	36	13.0279	42.2661
ENST00000338099	770	1.825e-05	156	5.008e-05	409	116.963	321.278
ENST00000338101	1468	5.848e-05	406	0.0001338	574	375.197	858.67
ENST00000338104	531	1.554e-05	84	3.891e-05	272	99.5678	249.578
ENST00000338110	139	6.377e-06	129	1.269e-05	197	40.7512	81.2739
ENST00000338121	711	2.789e-05	179	6.336e-05	325	178.842	406.521
ENST00000338128	558	3.736e-05	198	6.883e-05	281	239.629	441.632
ENST00000338130	231	8.895e-06	65	1.845e-05	120	56.9141	118.247
ENST00000338134	436	2.27e-05	111	4.557e-05	194	145.527	292.328
ENST00000338144	610	1.607e-05	87	4.901e-05	199	102.97	314.409
ENST00000338145	147	3.858e-06	30	1.143e-05	3	24.5819	73.1861
ENST00000338146	207	6.896e-06	47	1.901e-05	94	44.0826	121.842
ENST00000338148	161	3.667e-06	28	1.121e-05	73	23.3559	71.7739
ENST00000338150	824	2.004e-05	148	5.252e-05	328	128.453	336.94
ENST00000338154	1024	3.284e-05	158	8.434e-05	185	210.615	541.19
ENST00000338165	570	1.535e-05	116	4.102e-05	306	98.3482	263.122
ENST00000338167	751	2.604e-05	163	6.612e-05	428	166.967	424.237
ENST00000338176	204	5.862e-06	37	1.456e-05	87	37.4455	93.2773
ENST00000338179	615	1.799e-05	116	5.02e-05	331	115.294	322.048
ENST00000338183	183	5.21e-06	32	1.369e-05	83	33.2603	87.6928
ENST00000338193	420	1.024e-05	59	3.125e-05	117	65.5475	200.409
ENST00000338205	1839	4.946e-05	339	0.0001348	677	317.298	865.089
ENST00000338206	530	1.253e-05	121	3.601e-05	320	80.2469	230.963
ENST00000338221	351	1.135e-05	6	2.723e-05	18	72.6725	174.605
ENST00000338222	624	2.448e-05	118	5.313e-05	172	156.953	340.855
ENST00000338230	722	1.606e-05	143	4.809e-05	464	102.906	308.504
ENST00000338238	967	3.707e-05	254	8.821e-05	464	237.767	566.031
ENST00000338244	650	2.615e-05	190	5.553e-05	182	167.673	356.261
ENST00000338252	695	1.834e-05	113	4.691e-05	340	117.541	300.93
ENST00000338257	1098	5.385e-05	308	0.0001211	566	345.477	777.15
ENST00000338264	341	8.088e-06	48	2.179e-05	171	51.734	139.686
ENST00000338270	233	9.543e-06	49	2.08e-05	51	61.0735	133.331
ENST00000338272	74	2.496e-06	13	5.616e-06	24	15.8394	35.8664
ENST00000338302	1037	4.163e-05	269	9.984e-05	580	267.038	640.683
ENST00000338305	789	3.705e-05	259	7.861e-05	409	237.639	504.41
ENST00000338306	752	3.028e-05	186	7.033e-05	408	194.183	451.261
ENST00000338312	444	1.348e-05	124	3.288e-05	257	86.3449	210.872
ENST00000338313	266	8.69e-06	63	1.916e-05	104	55.5982	122.804
ENST00000338315	504	2.371e-05	139	4.664e-05	273	152.01	299.196
ENST00000338316	1091	4.356e-05	257	9.772e-05	332	279.426	627.075
ENST00000338325	225	7.837e-06	40	1.765e-05	97	50.1228	113.112
ENST00000338326	236	5.367e-06	46	1.587e-05	112	34.2681	101.686
ENST00000338327	71	2.058e-06	11	6.613e-06	36	13.0279	42.2661
ENST00000338333	334	2.82e-05	69	5.099e-05	121	180.831	327.119
ENST00000338338	199	1.047e-05	72	2.319e-05	125	67.0239	148.673
ENST00000338343	674	3.224e-05	180	8.224e-05	186	206.764	527.71
ENST00000338350	419	1.494e-05	108	3.816e-05	192	95.7165	244.764
ENST00000338352	288	1.757e-05	67	3.479e-05	93	112.598	223.132
ENST00000338353	261	9.84e-06	58	2.493e-05	100	62.98	159.842
ENST00000338354	2542	8.69e-05	576	0.0002164	1209	557.623	1388.87
ENST00000338356	443	1.268e-05	95	3.189e-05	151	81.2097	204.517
ENST00000338359	135	6.822e-06	44	1.624e-05	86	43.6076	104.061
ENST00000338366	124	2.722e-06	24	9.193e-06	34	17.29	58.8269
ENST00000338368	4097	0.0001239	850	0.0003123	1676	795.123	2004.45
ENST00000338369	364	1.617e-05	105	3.655e-05	174	103.612	234.43
ENST00000338370	199	1.047e-05	72	2.319e-05	125	67.0239	148.673
ENST00000338372	236	9.525e-06	55	1.804e-05	120	60.958	115.615
ENST00000338376	470	1.602e-05	105	4.12e-05	247	102.649	264.278
ENST00000338379	207	7.423e-06	130	1.635e-05	300	47.4654	104.767
ENST00000338380	132	3.262e-06	33	8.986e-06	67	20.7563	57.4982
ENST00000338382	1801	4.598e-05	409	0.0001236	1151	294.96	793.197
ENST00000338387	466	1.133e-05	102	3.031e-05	210	72.5442	194.375
ENST00000338399	506	1.775e-05	126	4.053e-05	256	113.754	259.977
ENST00000338401	107	6.825e-06	25	1.342e-05	30	43.6269	85.9597
ENST00000338415	361	1.114e-05	84	2.876e-05	229	71.3246	184.426
ENST00000338432	2458	0.0001026	648	0.0002304	1312	658.4	1478.74
ENST00000338435	598	2.212e-05	94	5.095e-05	116	141.804	326.862
ENST00000338437	264	1.073e-05	69	2.481e-05	82	68.6928	159.071
ENST00000338446	213	6.115e-06	47	1.534e-05	97	39.0695	98.2841
ENST00000338448	387	2.372e-05	150	4.468e-05	221	152.075	286.615
ENST00000338450	235	1.483e-05	62	2.925e-05	86	95.0104	187.571
ENST00000338458	558	1.869e-05	130	4.956e-05	217	119.787	317.94
ENST00000338465	302	7.452e-06	52	2.082e-05	117	47.6516	133.46
ENST00000338468	274	1.052e-05	86	2.475e-05	179	67.3448	158.686
ENST00000338469	219	7.667e-06	45	1.798e-05	126	49.0316	115.23
ENST00000338482	386	1.277e-05	88	3.62e-05	235	81.7874	232.183
ENST00000338483	164	1.425e-05	30	2.602e-05	48	91.2874	166.838
ENST00000338487	220	1.243e-05	63	2.482e-05	132	79.605	159.135
ENST00000338488	443	2.799e-05	88	4.891e-05	139	179.483	313.767
ENST00000338492	572	3.109e-05	194	6.19e-05	320	199.382	397.149
ENST00000338502	410	2.879e-05	76	5.608e-05	122	184.619	359.791
ENST00000338508	1261	6.492e-05	533	0.0001273	914	416.534	816.947
ENST00000338513	273	1.041e-05	74	2.469e-05	165	66.6387	158.301
ENST00000338516	349	1.026e-05	69	3.097e-05	176	65.6759	198.612
ENST00000338517	122	2.577e-06	11	7.195e-06	38	16.3593	46.0019
ENST00000338523	201	5.346e-06	35	1.53e-05	92	34.1333	98.0273
ENST00000338525	236	1.336e-05	67	2.902e-05	129	85.5746	186.095
ENST00000338530	572	2.341e-05	155	5.001e-05	330	150.085	320.828
ENST00000338533	507	1.442e-05	90	3.98e-05	204	92.3786	255.291
ENST00000338546	324	1.404e-05	102	3.053e-05	195	89.9395	195.788
ENST00000338555	638	3.376e-05	265	6.941e-05	451	216.521	445.355
ENST00000338560	764	3.101e-05	208	6.747e-05	355	198.869	432.903
ENST00000338561	443	1.919e-05	104	4.378e-05	120	122.997	280.838
ENST00000338564	470	2.147e-05	113	4.438e-05	167	137.632	284.69
ENST00000338565	755	2.199e-05	117	5.638e-05	146	140.97	361.717
ENST00000338566	445	1.002e-05	79	2.85e-05	195	64.1354	182.757
ENST00000338569	316	9.004e-06	91	2.272e-05	230	57.6137	145.656
ENST00000338581	1230	5.494e-05	364	0.0001234	719	352.474	791.913
ENST00000338585	941	2.188e-05	106	6.33e-05	255	140.264	406.136
ENST00000338588	173	7.134e-06	44	1.552e-05	112	45.6103	99.4395
ENST00000338591	642	4.166e-05	371	8.038e-05	455	267.23	515.771
ENST00000338592	115	3.836e-06	23	8.767e-06	45	24.4407	56.0924
ENST00000338595	243	6.819e-06	43	1.859e-05	120	43.5884	119.146
ENST00000338602	175	6.274e-06	45	1.423e-05	109	40.0901	91.1591
ENST00000338608	425	1.647e-05	92	3.95e-05	248	105.537	253.365
ENST00000338616	308	7.903e-06	43	2.175e-05	123	50.5465	139.429
ENST00000338624	399	2.044e-05	134	4.518e-05	243	131.021	289.825
ENST00000338625	301	1.011e-05	72	2.414e-05	159	64.7131	154.771
ENST00000338631	614	1.842e-05	133	6.716e-05	230	118.054	430.913
ENST00000338635	336	7.096e-06	47	2.134e-05	150	45.3664	136.798
ENST00000338637	661	1.509e-05	77	4.317e-05	173	96.6793	276.923
ENST00000338639	189	5.783e-06	39	1.51e-05	99	36.9384	96.7435
ENST00000338641	595	2.027e-05	123	5.033e-05	197	129.929	322.882
ENST00000338647	416	2.662e-05	73	5.438e-05	99	170.69	348.879
ENST00000338660	64	3.583e-06	16	9.641e-06	32	22.8167	61.7026
ENST00000338662	157	5.135e-06	37	1.209e-05	64	32.7789	77.4225
ENST00000338663	529	2.439e-05	132	5.042e-05	247	156.375	323.46
ENST00000338682	514	1.349e-05	98	3.454e-05	247	86.409	221.527
ENST00000338684	241	9.165e-06	56	2.064e-05	126	58.6472	132.304
ENST00000338687	459	1.166e-05	65	3.372e-05	131	74.6624	216.264
ENST00000338694	418	1.356e-05	98	3.401e-05	235	86.8584	218.125
ENST00000338696	490	1.714e-05	109	4.332e-05	287	109.838	277.886
ENST00000338700	771	3.043e-05	181	6.7e-05	242	195.146	429.886
ENST00000338702	527	1.7e-05	70	4.329e-05	119	108.939	277.693
ENST00000338728	715	3.132e-05	160	6.664e-05	337	200.859	427.575
ENST00000338732	250	1.454e-05	90	2.957e-05	148	93.1489	189.625
ENST00000338733	557	1.47e-05	117	3.991e-05	269	94.1759	255.997
ENST00000338745	763	2.422e-05	190	6.033e-05	189	155.284	387.072
ENST00000338754	377	1.991e-05	131	4.307e-05	203	127.619	276.281
ENST00000338758	364	1.739e-05	88	3.531e-05	193	111.443	226.47
ENST00000338779	747	4.2e-05	295	8.398e-05	420	269.413	538.879
ENST00000338784	250	8.274e-06	60	2.067e-05	120	52.9279	132.497
ENST00000338785	584	1.645e-05	142	4.873e-05	163	105.409	312.612
ENST00000338791	599	2.996e-05	159	6.249e-05	255	192.129	400.936
ENST00000338797	650	3.823e-05	208	6.876e-05	265	245.213	441.183
ENST00000338799	595	2.689e-05	167	5.614e-05	260	172.423	360.176
ENST00000338806	799	3.816e-05	258	7.659e-05	439	244.764	491.443
ENST00000338820	409	1.901e-05	118	4.375e-05	233	121.842	280.646
ENST00000338821	1047	4.71e-05	322	0.0001036	335	302.149	664.819
ENST00000338825	118	6.204e-06	20	1.367e-05	45	39.6407	87.5645
ENST00000338832	207	6.793e-06	38	1.458e-05	86	43.4215	93.4057
ENST00000338835	287	9.752e-06	77	2.373e-05	173	62.4151	152.139
ENST00000338844	275	1.62e-05	120	3.013e-05	253	103.804	193.22
ENST00000338858	478	1.24e-05	133	3.416e-05	188	79.4124	219.088
ENST00000338859	317	1.58e-05	100	3.363e-05	179	101.237	215.686
ENST00000338862	973	7.413e-05	233	0.000134	390	475.653	859.954
ENST00000338875	327	2.066e-05	105	3.847e-05	199	132.433	246.754
ENST00000338882	366	1.628e-05	47	3.949e-05	139	104.318	253.301
ENST00000338883	1313	5.534e-05	227	0.0001211	516	355.041	777.15
ENST00000338888	429	2.733e-05	135	5.516e-05	151	175.247	353.886
ENST00000338891	1140	2.71e-05	189	7.837e-05	477	173.771	502.869
ENST00000338895	362	1.434e-05	69	3.505e-05	144	91.8651	224.801
ENST00000338896	276	6.549e-06	45	1.824e-05	136	41.8553	116.899
ENST00000338897	99	4.31e-06	25	8.315e-06	50	27.4833	53.1911
ENST00000338901	147	8.821e-06	26	1.741e-05	32	56.4391	111.571
ENST00000338904	205	5.798e-06	48	1.511e-05	128	37.0347	96.8077
ENST00000338909	330	1.183e-05	83	2.849e-05	187	75.7536	182.693
ENST00000338910	523	1.864e-05	112	5.138e-05	172	119.467	329.622
ENST00000338911	423	2.755e-05	162	5.465e-05	223	176.659	350.612
ENST00000338916	590	2.946e-05	159	6.008e-05	260	188.919	385.467
ENST00000338920	2817	6.713e-05	538	0.0002047	1152	430.72	1313.77
ENST00000338932	2564	0.0001457	443	0.0003136	812	935.055	2012.79
ENST00000338946	948	3.108e-05	146	8.028e-05	155	199.318	515.129
ENST00000338947	804	2.269e-05	181	5.722e-05	298	145.463	367.109
ENST00000338950	303	9.801e-06	76	2.324e-05	151	62.7296	148.994
ENST00000338957	836	2.22e-05	106	6.822e-05	204	142.318	437.717
ENST00000338961	377	2.074e-05	91	4.241e-05	166	132.946	272.044
ENST00000338962	292	1.263e-05	57	2.698e-05	118	80.8888	173
ENST00000338963	1247	3.064e-05	242	8.722e-05	628	196.494	559.677
ENST00000338965	454	1.385e-05	74	3.345e-05	162	88.7199	214.531
ENST00000338969	802	3.494e-05	186	7.582e-05	269	224.095	486.501
ENST00000338970	215	6.26e-06	36	1.704e-05	104	40.0002	109.196
ENST00000338971	295	1.133e-05	9	2.686e-05	18	72.5442	172.23
ENST00000338972	367	8.234e-06	70	2.51e-05	131	52.6712	160.933
ENST00000338977	911	2.239e-05	212	6.018e-05	584	143.537	386.109
ENST00000338981	2555	5.797e-05	153	0.0001787	405	371.923	1146.88
ENST00000338983	455	1.169e-05	85	3.232e-05	174	74.855	207.277
ENST00000338995	140	5.778e-06	42	1.206e-05	69	36.9063	77.23
ENST00000339007	305	1.446e-05	76	2.965e-05	159	92.6354	190.139
ENST00000339012	367	8.88e-06	48	2.461e-05	173	56.8178	157.788
ENST00000339020	74	1.773e-06	11	5.369e-06	35	11.1985	34.2809
ENST00000339022	431	1.095e-05	110	3.085e-05	249	70.105	197.842
ENST00000339024	142	4.892e-06	34	1.15e-05	67	31.2191	73.6354
ENST00000339042	190	9.31e-06	29	2.023e-05	86	59.5779	129.673
ENST00000339051	133	2.995e-06	26	8.714e-06	67	19.0424	55.7522
ENST00000339063	877	2.445e-05	231	6.378e-05	448	156.76	409.217
ENST00000339069	314	1.171e-05	63	2.968e-05	117	74.9834	190.331
ENST00000339077	586	1.562e-05	104	4.406e-05	116	100.081	282.636
ENST00000339082	281	1.054e-05	62	2.676e-05	149	67.4732	171.588
ENST00000339083	193	7.11e-06	59	1.848e-05	64	45.4563	118.439
ENST00000339091	251	6.657e-06	51	1.788e-05	91	42.5485	114.588
ENST00000339093	304	1.716e-05	72	3.625e-05	128	109.967	232.504
ENST00000339098	558	1.749e-05	112	4.584e-05	312	112.085	294.061
ENST00000339105	340	1.132e-05	82	2.779e-05	182	72.48	178.2
ENST00000339121	92	2.212e-06	20	7.136e-06	22	14.0164	45.6232
ENST00000339123	502	2.277e-05	148	5.297e-05	220	145.977	339.828
ENST00000339133	192	9.275e-06	70	2.081e-05	81	59.3533	133.396
ENST00000339137	95	2.327e-06	12	6.1e-06	41	14.7546	38.9732
ENST00000339139	243	6.623e-06	47	1.647e-05	140	42.3303	105.537
ENST00000339140	311	7.605e-06	53	2.148e-05	122	48.6337	137.696
ENST00000339142	281	1.354e-05	82	2.87e-05	166	86.73	184.041
ENST00000339144	43	1.372e-06	7	3.095e-06	21	8.62448	19.6843
ENST00000339145	138	9.85e-06	41	1.522e-05	45	63.0441	97.5138
ENST00000339154	147	3.832e-06	28	1.03e-05	69	24.415	65.9327
ENST00000339157	398	1.972e-05	89	4.104e-05	194	126.399	263.25
ENST00000339162	602	3.725e-05	97	7.87e-05	183	238.923	504.987
ENST00000339174	816	3.363e-05	93	7.162e-05	118	215.686	459.541
ENST00000339176	165	7.842e-06	65	1.901e-05	126	50.1549	121.842
ENST00000339180	223	8.728e-06	55	2.04e-05	140	55.8421	130.764
ENST00000339195	124	5.206e-06	18	1.194e-05	48	33.2346	76.4597
ENST00000339208	1314	3.725e-05	254	9.269e-05	567	238.923	594.788
ENST00000339209	498	1.398e-05	86	3.944e-05	165	89.5543	252.98
ENST00000339223	353	1.022e-05	60	2.756e-05	159	65.4192	176.723
ENST00000339231	353	1.129e-05	47	2.956e-05	55	72.2874	189.561
ENST00000339235	418	2.104e-05	158	4.665e-05	122	134.872	299.261
ENST00000339241	319	8.4e-06	72	2.281e-05	200	53.7367	146.233
ENST00000339249	518	1.189e-05	65	3.654e-05	99	76.1388	234.365
ENST00000339252	364	1.242e-05	101	2.878e-05	206	79.5408	184.554
ENST00000339255	368	1.626e-05	107	3.178e-05	176	104.189	203.811
ENST00000339258	317	7.464e-06	78	2.145e-05	167	47.7286	137.504
ENST00000339266	992	4.743e-05	285	0.0001042	441	304.267	668.67
ENST00000339269	510	1.424e-05	109	4.047e-05	234	91.2232	259.592
ENST00000339275	255	9.573e-06	60	2.237e-05	150	61.2661	143.409
ENST00000339276	248	1.287e-05	53	2.554e-05	114	82.4293	163.757
ENST00000339282	553	1.243e-05	106	3.858e-05	243	79.605	247.46
ENST00000339284	357	1.393e-05	75	3.748e-05	211	89.2334	240.399
ENST00000339296	439	1.15e-05	84	3.033e-05	210	73.6354	194.504
ENST00000339298	440	1.165e-05	86	3.252e-05	209	74.5982	208.561
ENST00000339307	195	1.013e-05	61	2.008e-05	80	64.8414	128.71
ENST00000339310	298	9.342e-06	71	2.883e-05	180	59.7833	184.875
ENST00000339313	697	2.76e-05	199	6.064e-05	358	176.98	389.061
ENST00000339336	209	6.229e-06	49	1.472e-05	101	39.8012	94.3043
ENST00000339348	397	1.144e-05	116	2.791e-05	277	73.2502	178.97
ENST00000339355	221	1.633e-05	47	3.267e-05	97	104.639	209.524
ENST00000339360	608	1.402e-05	98	3.84e-05	242	89.8111	246.305
ENST00000339362	1461	4.432e-05	284	0.0001164	644	284.305	746.981
ENST00000339363	1020	2.512e-05	124	6.747e-05	306	161.061	432.903
ENST00000339364	805	3.121e-05	179	6.959e-05	345	200.152	446.511
ENST00000339365	1094	3.255e-05	255	8.704e-05	513	208.754	558.521
ENST00000339374	456	1.475e-05	110	3.984e-05	232	94.4969	255.548
ENST00000339375	423	1.939e-05	121	3.857e-05	232	124.281	247.396
ENST00000339381	852	4.777e-05	402	9.135e-05	734	306.45	586.187
ENST00000339382	322	1.193e-05	69	2.88e-05	127	76.3955	184.683
ENST00000339394	442	2.346e-05	138	4.481e-05	251	150.406	287.45
ENST00000339397	429	1.011e-05	98	2.848e-05	276	64.7131	182.629
ENST00000339399	251	7.008e-06	45	1.695e-05	80	44.8016	108.619
ENST00000339411	515	2.028e-05	136	4.769e-05	302	129.994	305.936
ENST00000339413	314	1.526e-05	86	3.192e-05	137	97.7705	204.71
ENST00000339416	1393	4.481e-05	469	0.0001036	802	287.45	664.819
ENST00000339420	329	1.166e-05	37	2.864e-05	55	74.6624	183.656
ENST00000339423	286	2.085e-05	68	3.852e-05	124	133.652	247.075
ENST00000339430	161	7.456e-06	50	1.459e-05	97	47.6772	93.4699
ENST00000339431	441	1.315e-05	105	3.325e-05	216	84.2266	213.247
ENST00000339437	57	1.739e-06	9	4.203e-06	36	10.9802	26.7965
ENST00000339438	767	1.891e-05	149	5.824e-05	226	121.2	373.656
ENST00000339444	685	2.051e-05	129	4.903e-05	313	131.47	314.538
ENST00000339446	435	3.036e-05	39	6.19e-05	89	194.696	397.149
ENST00000339447	712	2.054e-05	98	5.365e-05	133	131.662	344.193
ENST00000339450	904	2.994e-05	222	7.256e-05	515	192	465.575
ENST00000339452	1369	7.567e-05	371	0.0001501	784	485.538	963.299
ENST00000339463	330	1.387e-05	98	3.34e-05	192	88.8482	214.21
ENST00000339464	349	2.099e-05	146	4.414e-05	171	134.551	283.149
ENST00000339465	398	9.342e-06	69	2.918e-05	231	59.7833	187.122
ENST00000339468	119	5.708e-06	27	1.112e-05	22	36.4569	71.1962
ENST00000339471	152	6.534e-06	50	1.54e-05	74	41.759	98.6692
ENST00000339474	752	2.415e-05	149	5.466e-05	343	154.835	350.676
ENST00000339475	297	9.782e-06	66	2.451e-05	119	62.6077	157.146
ENST00000339480	266	1.298e-05	100	2.77e-05	198	83.1354	177.622
ENST00000339485	169	1.036e-05	38	2.117e-05	77	66.3178	135.706
ENST00000339486	519	1.301e-05	75	3.911e-05	229	83.328	250.862
ENST00000339488	846	2.816e-05	229	6.623e-05	470	180.575	424.943
ENST00000339490	1210	3.162e-05	178	9.384e-05	337	202.784	602.17
ENST00000339497	316	1.207e-05	67	2.878e-05	101	77.2942	184.554
ENST00000339503	607	1.36e-05	95	4.092e-05	307	87.1151	262.48
ENST00000339507	692	2.945e-05	199	6.279e-05	367	188.855	402.862
ENST00000339511	324	1.154e-05	92	3.088e-05	212	73.8921	198.034
ENST00000339514	1078	2.923e-05	227	7.994e-05	395	187.443	512.947
ENST00000339524	633	1.563e-05	110	4.234e-05	263	100.146	271.595
ENST00000339526	373	1.14e-05	98	3.448e-05	155	72.9935	221.142
ENST00000339530	66	2.716e-06	22	5.543e-06	36	17.2515	35.3978
ENST00000339534	166	6.559e-06	29	1.683e-05	64	41.9195	107.848
ENST00000339553	1044	3.614e-05	236	8.133e-05	578	231.798	521.869
ENST00000339556	98	3.133e-06	21	6.785e-06	47	19.9282	43.3701
ENST00000339560	505	2.596e-05	145	5.729e-05	303	166.453	367.558
ENST00000339561	251	1.098e-05	77	2.308e-05	145	70.2975	147.967
ENST00000339562	598	2.73e-05	155	5.712e-05	234	175.054	366.467
ENST00000339566	424	1.218e-05	94	3.331e-05	194	78.0002	213.632
ENST00000339570	506	2.491e-05	137	4.855e-05	212	159.713	311.457
ENST00000339582	908	2.605e-05	206	7.222e-05	463	167.031	463.393
ENST00000339591	1805	8.572e-05	527	0.0001896	1087	550.048	1216.85
ENST00000339594	1483	3.846e-05	296	0.0001146	494	246.69	735.427
ENST00000339598	1230	5.458e-05	361	0.0001233	715	350.163	791.271
ENST00000339600	81	2.203e-06	19	6.4e-06	43	13.9586	40.8988
ENST00000339602	130	3.789e-06	20	1.005e-05	75	24.139	64.3279
ENST00000339618	508	1.588e-05	85	4.198e-05	241	101.75	269.284
ENST00000339624	133	5.867e-06	27	1.413e-05	68	37.4776	90.5172
ENST00000339642	91	2.188e-06	12	5.879e-06	42	13.8623	37.5546
ENST00000339643	137	4.765e-06	23	9.943e-06	38	30.4039	63.6411
ENST00000339647	685	2.228e-05	334	5.439e-05	155	142.831	348.943
ENST00000339656	575	1.422e-05	119	4.144e-05	342	91.0949	265.818
ENST00000339659	763	2.122e-05	180	6.24e-05	243	136.027	400.359
ENST00000339664	626	1.382e-05	112	4.368e-05	310	88.5273	280.196
ENST00000339673	513	1.416e-05	98	3.501e-05	257	90.7097	224.544
ENST00000339677	185	6.514e-06	49	1.829e-05	113	41.6306	117.22
ENST00000339686	476	1.814e-05	118	3.945e-05	251	116.257	253.044
ENST00000339697	453	1.144e-05	86	3.183e-05	170	73.2502	204.132
ENST00000339708	783	2.529e-05	130	6.487e-05	343	162.152	416.214
ENST00000339711	689	4.926e-05	173	8.367e-05	331	316.014	536.889
ENST00000339717	935	3.081e-05	199	8.456e-05	360	197.585	542.602
ENST00000339728	201	1.298e-05	53	2.24e-05	44	83.1354	143.602
ENST00000339732	639	2.026e-05	149	5.207e-05	375	129.865	334.051
ENST00000339737	156	7.38e-06	49	1.52e-05	113	47.1894	97.3854
ENST00000339738	235	1.218e-05	55	2.777e-05	128	78.0002	178.071
ENST00000339746	727	2.473e-05	156	5.919e-05	355	158.558	379.754
ENST00000339750	285	8.556e-06	55	2.409e-05	112	54.7381	154.45
ENST00000339754	275	8.933e-06	48	2.344e-05	106	57.158	150.277
ENST00000339757	1040	4.174e-05	369	8.799e-05	747	267.744	564.619
ENST00000339758	107	3.587e-06	25	8.527e-06	67	22.8424	54.5519
ENST00000339762	521	1.423e-05	97	3.537e-05	246	91.1591	226.855
ENST00000339764	316	1.105e-05	66	2.632e-05	157	70.7469	168.764
ENST00000339766	160	3.345e-06	20	1.132e-05	58	21.289	72.48
ENST00000339772	636	2.408e-05	152	5.417e-05	367	154.385	347.531
ENST00000339773	615	2.219e-05	152	5.731e-05	344	142.254	367.686
ENST00000339775	296	7.693e-06	48	2.292e-05	86	49.1985	146.94
ENST00000339777	656	3.339e-05	200	6.385e-05	374	214.146	409.666
ENST00000339788	552	1.484e-05	108	3.809e-05	256	95.0746	244.315
ENST00000339796	317	1.32e-05	90	3.044e-05	178	84.5476	195.21
ENST00000339797	630	2.594e-05	184	5.82e-05	347	166.325	373.399
ENST00000339812	126	7.391e-06	84	1.45e-05	107	47.26	92.8922
ENST00000339818	256	1.252e-05	84	2.883e-05	167	80.1827	184.875
ENST00000339824	950	4.278e-05	236	9.416e-05	371	274.419	604.224
ENST00000339834	106	4.557e-06	25	9.663e-06	50	29.0688	61.8438
ENST00000339837	215	7.523e-06	48	1.827e-05	133	48.1073	117.092
ENST00000339839	701	1.526e-05	134	4.75e-05	306	97.7705	304.717
ENST00000339841	223	6.831e-06	50	1.674e-05	118	43.6654	107.271
ENST00000339843	39	1.311e-06	5	2.711e-06	10	8.23292	17.2194
ENST00000339844	79	2.128e-06	9	5.493e-06	20	13.4772	35.0769
ENST00000339852	275	1.735e-05	75	3.505e-05	147	111.186	224.801
ENST00000339854	601	2.097e-05	175	5.025e-05	371	134.423	322.369
ENST00000339859	1684	4.395e-05	295	0.0001235	719	281.93	792.555
ENST00000339861	738	3.256e-05	198	6.663e-05	391	208.818	427.511
ENST00000339865	1287	3.103e-05	228	8.869e-05	480	198.997	569.112
ENST00000339868	1069	3.141e-05	211	7.94e-05	468	201.436	509.481
ENST00000339872	215	5.317e-06	45	1.494e-05	31	33.9471	95.7165
ENST00000339875	272	7.379e-06	62	2.075e-05	109	47.183	133.01
ENST00000339876	1240	5.592e-05	341	0.0001227	577	358.764	787.42
ENST00000339877	219	7.585e-06	46	1.765e-05	64	48.5053	113.112
ENST00000339882	308	1.213e-05	52	2.662e-05	96	77.6793	170.69
ENST00000339901	781	2.042e-05	179	5.548e-05	403	130.892	355.94
ENST00000339906	295	8.892e-06	46	2.257e-05	93	56.8948	144.693
ENST00000339907	2718	6.669e-05	566	0.000185	1211	427.896	1187.32
ENST00000339914	103	3.233e-06	17	7.555e-06	45	20.5701	48.3127
ENST00000339917	338	9.481e-06	63	2.603e-05	147	60.6756	166.902
ENST00000339922	139	5.325e-06	34	1.271e-05	75	33.9985	81.4023
ENST00000339944	102	4.467e-06	25	8.556e-06	55	28.4911	54.7381
ENST00000339946	76	3.034e-06	19	6.765e-06	48	19.2927	43.2418
ENST00000339948	568	3.088e-05	156	6.453e-05	368	198.034	414.031
ENST00000339950	785	1.719e-05	150	4.75e-05	321	110.159	304.717
ENST00000339953	455	1.856e-05	70	4.263e-05	180	118.953	273.457
ENST00000339986	515	1.093e-05	80	3.198e-05	247	69.9766	205.095
ENST00000339987	292	1.338e-05	77	2.763e-05	168	85.703	177.173
ENST00000339992	273	2.059e-05	93	3.599e-05	156	131.983	230.835
ENST00000339994	390	1.719e-05	103	4.091e-05	190	110.159	262.416
ENST00000339996	221	1.065e-05	66	2.067e-05	117	68.1793	132.497
ENST00000339997	1013	2.853e-05	202	6.828e-05	532	182.95	438.102
ENST00000339998	550	1.904e-05	140	5.708e-05	218	122.034	366.21
ENST00000340001	1624	4.252e-05	307	0.000111	741	272.751	712.319
ENST00000340004	177	1.019e-05	40	2.085e-05	106	65.2266	133.652
ENST00000340006	193	7.423e-06	45	1.589e-05	101	47.4654	101.814
ENST00000340010	764	2.292e-05	157	5.625e-05	370	146.94	360.882
ENST00000340011	511	1.172e-05	81	3.508e-05	225	75.0475	224.994
ENST00000340019	760	2.028e-05	148	5.448e-05	333	129.994	349.521
ENST00000340020	306	8.427e-06	36	2.073e-05	107	53.91	132.882
ENST00000340022	736	1.571e-05	132	5.198e-05	305	100.659	333.474
ENST00000340023	351	1.027e-05	86	2.706e-05	169	65.7401	173.514
ENST00000340026	574	1.775e-05	116	4.541e-05	237	113.754	291.301
ENST00000340027	201	7.326e-06	49	1.774e-05	100	46.8428	113.689
ENST00000340030	127	4.517e-06	44	9.924e-06	64	28.812	63.5191
ENST00000340042	376	2.591e-05	117	4.981e-05	242	166.132	319.544
ENST00000340057	155	4.871e-06	49	1.345e-05	82	31.0843	86.1523
ENST00000340058	1072	5.357e-05	296	0.0001109	562	343.68	711.677
ENST00000340059	1693	4.505e-05	320	0.0001248	767	288.99	800.9
ENST00000340062	217	6.441e-06	47	1.721e-05	104	41.162	110.287
ENST00000340066	373	8.22e-06	65	2.376e-05	179	52.5813	152.331
ENST00000340067	260	1.001e-05	72	2.24e-05	138	64.0712	143.602
ENST00000340074	244	6.616e-06	56	2.019e-05	119	42.2853	129.416
ENST00000340077	1031	3.177e-05	202	8.423e-05	485	203.747	540.484
ENST00000340080	875	2.194e-05	199	6.37e-05	381	140.649	408.703
ENST00000340083	504	2.865e-05	237	5.489e-05	453	183.72	352.153
ENST00000340093	335	1.248e-05	73	3.09e-05	190	79.9259	198.163
ENST00000340096	1012	2.655e-05	148	7.203e-05	335	170.24	462.173
ENST00000340099	326	1.382e-05	88	3.242e-05	163	88.5273	207.919
ENST00000340107	808	4.978e-05	335	9.518e-05	440	319.352	610.771
ENST00000340112	376	8.504e-06	75	2.643e-05	219	54.4043	169.47
ENST00000340116	477	2.162e-05	108	4.372e-05	265	138.595	280.453
ENST00000340124	523	2.445e-05	128	5.285e-05	208	156.76	339.058
ENST00000340126	885	2.353e-05	146	6.203e-05	399	150.855	397.984
ENST00000340129	246	5.214e-06	30	1.617e-05	106	33.286	103.612
ENST00000340134	228	1.353e-05	43	2.469e-05	88	86.6658	158.301
ENST00000340139	462	1.111e-05	104	3.133e-05	175	71.132	200.923
ENST00000340147	176	8.363e-06	25	1.818e-05	65	53.4992	116.514
ENST00000340149	638	2.08e-05	150	5.412e-05	406	133.331	347.21
ENST00000340150	408	2.46e-05	144	4.838e-05	261	157.723	310.365
ENST00000340157	508	1.187e-05	91	3.334e-05	293	76.0104	213.825
ENST00000340160	248	1.106e-05	80	2.295e-05	127	70.811	147.132
ENST00000340169	322	8.593e-06	59	2.582e-05	135	54.9756	165.554
ENST00000340170	810	3.168e-05	195	7.157e-05	237	203.169	459.22
ENST00000340171	294	8.919e-06	35	2.408e-05	117	57.0681	154.385
ENST00000340177	445	2.866e-05	134	5.267e-05	166	183.784	337.903
ENST00000340180	149	3.5e-06	31	9.272e-06	80	22.284	59.334
ENST00000340181	341	1.439e-05	98	3.244e-05	194	92.1861	208.048
ENST00000340183	176	9.939e-06	77	1.896e-05	186	63.6154	121.521
ENST00000340184	500	1.695e-05	110	3.954e-05	286	108.619	253.622
ENST00000340192	273	1.215e-05	85	2.487e-05	147	77.8077	159.456
ENST00000340200	193	5.566e-06	23	1.36e-05	59	35.5455	87.1151
ENST00000340208	483	1.818e-05	95	4.149e-05	94	116.514	266.139
ENST00000340209	402	2.227e-05	169	4.315e-05	243	142.767	276.794
ENST00000340217	449	1.197e-05	101	3.444e-05	200	76.6523	220.886
ENST00000340239	203	8.685e-06	29	1.763e-05	63	55.5661	112.983
ENST00000340246	337	1.065e-05	72	2.725e-05	190	68.1793	174.733
ENST00000340252	791	3.235e-05	179	7.22e-05	460	207.47	463.264
ENST00000340253	1188	3.152e-05	224	9.23e-05	453	202.142	592.285
ENST00000340258	321	1.28e-05	89	2.969e-05	192	81.98	190.396
ENST00000340273	489	1.434e-05	98	3.658e-05	251	91.8651	234.622
ENST00000340281	582	1.461e-05	89	4.529e-05	236	93.5982	290.531
ENST00000340291	501	1.712e-05	109	4.134e-05	255	109.71	265.176
ENST00000340296	612	1.441e-05	90	4.446e-05	180	92.3145	285.203
ENST00000340305	392	2.332e-05	125	4.426e-05	223	149.507	283.919
ENST00000340308	443	1.609e-05	109	3.519e-05	187	103.098	225.7
ENST00000340309	170	4.405e-06	36	1.311e-05	49	28.0931	83.9699
ENST00000340313	307	1.296e-05	92	2.602e-05	168	83.007	166.838
ENST00000340329	361	9.107e-06	77	2.355e-05	124	58.2749	150.983
ENST00000340333	187	6.105e-06	63	1.523e-05	177	39.0053	97.578
ENST00000340334	735	1.704e-05	130	4.914e-05	285	109.196	315.244
ENST00000340339	528	2.13e-05	141	4.615e-05	280	136.541	296.051
ENST00000340342	333	8.549e-06	60	2.33e-05	161	54.6931	149.379
ENST00000340344	108	4.183e-06	23	9.907e-06	64	26.6681	63.41
ENST00000340345	254	7.104e-06	65	1.793e-05	154	45.4178	114.909
ENST00000340353	436	1.116e-05	92	3.058e-05	163	71.4529	196.109
ENST00000340356	384	3.948e-05	63	6.443e-05	109	253.237	413.389
ENST00000340360	792	2.565e-05	151	6.249e-05	432	164.463	400.936
ENST00000340363	265	9.492e-06	55	2.193e-05	115	60.7462	140.585
ENST00000340368	277	1.401e-05	52	2.792e-05	89	89.7469	179.034
ENST00000340369	1843	6.108e-05	485	0.0001517	1107	391.886	973.569
ENST00000340370	2109	5.35e-05	380	0.0001578	764	343.23	1012.72
ENST00000340381	666	3.721e-05	206	7.318e-05	349	238.666	469.555
ENST00000340384	445	2.301e-05	250	4.642e-05	64	147.517	297.784
ENST00000340385	224	6.693e-06	45	1.739e-05	77	42.7796	111.443
ENST00000340391	647	4.592e-05	131	8.618e-05	230	294.575	553.001
ENST00000340394	1044	4.26e-05	307	9.737e-05	432	273.264	624.829
ENST00000340398	135	6.493e-06	48	1.56e-05	89	41.4958	99.953
ENST00000340413	380	1.017e-05	60	2.753e-05	174	65.0982	176.531
ENST00000340415	182	8.592e-06	47	1.655e-05	121	54.9691	106.051
ENST00000340417	749	1.865e-05	138	5.23e-05	238	119.531	335.528
ENST00000340433	310	8.026e-06	45	2.2e-05	133	51.336	141.034
ENST00000340434	402	1.082e-05	71	2.943e-05	143	69.2705	188.727
ENST00000340437	514	1.657e-05	96	4.981e-05	183	106.179	319.544
ENST00000340438	628	2.399e-05	88	5.326e-05	134	153.808	341.69
ENST00000340446	825	2.033e-05	155	5.47e-05	474	130.315	350.933
ENST00000340450	474	1.449e-05	95	3.596e-05	200	92.828	230.642
ENST00000340457	263	1.217e-05	17	2.366e-05	37	77.9361	151.69
ENST00000340465	394	9.025e-06	71	2.667e-05	225	57.7485	171.011
ENST00000340473	249	6.636e-06	49	1.8e-05	73	42.4137	115.358
ENST00000340477	291	1.154e-05	89	2.472e-05	154	73.8921	158.494
ENST00000340480	836	2.448e-05	193	6.136e-05	352	156.953	393.683
ENST00000340487	348	8.358e-06	55	2.5e-05	155	53.4671	160.291
ENST00000340491	453	1.989e-05	122	4.322e-05	184	127.49	277.244
ENST00000340513	783	1.873e-05	137	5.492e-05	349	120.044	352.345
ENST00000340524	119	3.154e-06	26	8.047e-06	50	20.063	51.4708
ENST00000340533	134	4.751e-06	39	1.034e-05	73	30.314	66.1894
ENST00000340535	785	2.053e-05	138	5.704e-05	337	131.598	365.953
ENST00000340539	425	1.348e-05	101	3.75e-05	225	86.3449	240.527
ENST00000340541	294	8.79e-06	57	2.154e-05	123	56.2401	138.081
ENST00000340545	381	1.813e-05	90	3.692e-05	99	116.193	236.805
ENST00000340550	406	1.334e-05	106	3.057e-05	211	85.4462	196.044
ENST00000340552	686	2.454e-05	176	6.087e-05	329	157.338	390.538
ENST00000340553	431	1.044e-05	93	2.978e-05	251	66.8313	190.973
ENST00000340556	79	1.68e-06	7	4.735e-06	28	10.6015	30.2113
ENST00000340561	279	9.388e-06	58	2.278e-05	149	60.0786	146.041
ENST00000340573	87	3.766e-06	21	7.969e-06	48	23.9914	50.9701
ENST00000340578	567	2.772e-05	173	5.389e-05	254	177.75	345.734
ENST00000340581	898	2.576e-05	123	6.382e-05	227	165.169	409.474
ENST00000340587	377	2.65e-05	88	4.81e-05	83	169.919	308.568
ENST00000340592	906	3.18e-05	229	7.823e-05	296	203.94	501.97
ENST00000340595	1035	2.845e-05	208	7.445e-05	358	182.436	477.707
ENST00000340600	198	8.628e-06	42	1.855e-05	70	55.2002	118.889
ENST00000340607	152	7.722e-06	53	1.611e-05	57	49.3847	103.227
ENST00000340611	821	4.401e-05	290	8.253e-05	536	282.315	529.572
ENST00000340612	826	1.763e-05	124	5.26e-05	311	112.983	337.453
ENST00000340621	571	1.741e-05	101	4.096e-05	231	111.571	262.737
ENST00000340622	644	3.579e-05	197	7.134e-05	327	229.551	457.744
ENST00000340623	95	2.046e-06	20	6.442e-06	52	12.9508	41.1684
ENST00000340624	344	1.085e-05	52	2.67e-05	121	69.4631	171.203
ENST00000340630	185	6.124e-06	37	1.502e-05	96	39.1272	96.23
ENST00000340634	377	2.492e-05	123	4.616e-05	125	159.777	296.115
ENST00000340635	809	2.991e-05	136	7.391e-05	189	191.808	474.241
ENST00000340645	3259	7.223e-05	560	0.0002035	1391	463.457	1306.07
ENST00000340646	202	6.283e-06	36	1.847e-05	114	40.1478	118.375
ENST00000340647	292	9.084e-06	34	2.32e-05	26	58.1272	148.737
ENST00000340648	758	2.577e-05	179	6.083e-05	324	165.233	390.281
ENST00000340650	395	2.021e-05	113	4.038e-05	221	129.544	259.014
ENST00000340652	325	2.259e-05	73	4.088e-05	114	144.821	262.223
ENST00000340660	306	7.285e-06	46	2.166e-05	116	46.5796	138.852
ENST00000340666	669	3.789e-05	89	7.517e-05	109	243.031	482.328
ENST00000340677	748	3.292e-05	222	7.737e-05	220	211.129	496.45
ENST00000340684	289	6.988e-06	46	2.147e-05	161	44.6732	137.632
ENST00000340687	463	1.468e-05	112	3.354e-05	192	94.0476	215.109
ENST00000340692	636	2.289e-05	156	5.85e-05	382	146.747	375.325
ENST00000340694	1098	2.727e-05	185	7.471e-05	466	174.862	479.376
ENST00000340700	538	2.21e-05	161	5.069e-05	267	141.676	325.193
ENST00000340717	189	1.46e-05	49	2.769e-05	112	93.5341	177.558
ENST00000340722	128	5.218e-06	52	1.257e-05	75	33.3117	80.5036
ENST00000340726	592	1.81e-05	126	4.602e-05	268	116	295.217
ENST00000340729	648	2.553e-05	148	6.294e-05	348	163.693	403.825
ENST00000340736	1474	7.557e-05	484	0.0001573	635	484.896	1009.52
ENST00000340738	1251	5.493e-05	343	0.0001269	720	352.409	814.38
ENST00000340740	452	2.318e-05	93	4.9e-05	205	148.608	314.345
ENST00000340748	1616	6.885e-05	415	0.0001563	517	441.761	1003.1
ENST00000340749	497	1.673e-05	122	3.916e-05	215	107.206	251.183
ENST00000340750	313	8.605e-06	66	2.058e-05	167	55.0526	131.919
ENST00000340756	103	5.714e-06	94	1.512e-05	100	36.4955	96.8719
ENST00000340758	215	6.963e-06	45	1.587e-05	96	44.5127	101.686
ENST00000340766	337	9.779e-06	70	2.483e-05	51	62.5884	159.2
ENST00000340780	228	9.966e-06	65	2.104e-05	137	63.7887	134.872
ENST00000340781	887	3.501e-05	246	7.313e-05	485	224.544	469.234
ENST00000340790	673	2.46e-05	116	5.699e-05	280	157.723	365.632
ENST00000340799	412	2.012e-05	117	3.971e-05	170	128.967	254.713
ENST00000340800	711	1.696e-05	91	4.855e-05	136	108.683	311.457
ENST00000340802	851	2.51e-05	158	7.049e-05	318	160.933	452.288
ENST00000340806	560	1.992e-05	125	4.294e-05	293	127.683	275.446
ENST00000340807	331	1.067e-05	94	2.651e-05	178	68.3077	169.983
ENST00000340811	837	3.247e-05	197	7.334e-05	486	208.24	470.582
ENST00000340825	812	3.203e-05	221	7.074e-05	298	205.416	453.893
ENST00000340827	220	6.741e-06	43	1.641e-05	87	43.0877	105.152
ENST00000340828	295	6.74e-06	52	1.83e-05	120	43.0813	117.284
ENST00000340829	1452	5.608e-05	284	0.0001412	482	359.791	906.17
ENST00000340830	435	1.355e-05	100	3.482e-05	208	86.7942	223.325
ENST00000340833	539	2.431e-05	148	5.76e-05	248	155.862	369.548
ENST00000340840	1129	4.348e-05	292	9.789e-05	498	278.913	628.167
ENST00000340844	980	3.977e-05	314	8.339e-05	594	255.098	535.092
ENST00000340848	405	2.298e-05	128	4.621e-05	220	147.325	296.436
ENST00000340849	267	1.074e-05	64	2.259e-05	137	68.757	144.821
ENST00000340850	1006	4.664e-05	277	0.0001023	511	299.196	656.474
ENST00000340852	377	1.627e-05	80	3.267e-05	120	104.254	209.524
ENST00000340855	550	2.126e-05	102	4.789e-05	160	136.284	307.22
ENST00000340857	194	8.551e-06	64	1.726e-05	88	54.706	110.608
ENST00000340866	329	8.184e-06	66	2.304e-05	158	52.3502	147.71
ENST00000340871	667	1.785e-05	128	5.214e-05	259	114.396	334.501
ENST00000340879	97	3.367e-06	22	8.339e-06	31	21.4302	53.3451
ENST00000340880	576	2.66e-05	119	5.766e-05	281	170.561	369.933
ENST00000340881	127	3.53e-06	26	8.8e-06	57	22.4765	56.3043
ENST00000340882	352	1.404e-05	80	3.394e-05	160	89.9395	217.676
ENST00000340888	343	1.549e-05	74	3.419e-05	103	99.2469	219.281
ENST00000340892	490	1.149e-05	97	3.283e-05	236	73.5712	210.551
ENST00000340900	156	4.83e-06	30	1.358e-05	90	30.8211	86.9867
ENST00000340908	2634	7.994e-05	401	0.0002053	911	512.947	1317.62
ENST00000340911	125	4.162e-06	22	9.207e-06	51	26.5333	58.9168
ENST00000340912	212	5.982e-06	53	1.418e-05	71	38.2157	90.8381
ENST00000340913	372	1.088e-05	88	2.896e-05	93	69.6556	185.71
ENST00000340918	643	1.487e-05	100	4.272e-05	186	95.2672	274.034
ENST00000340923	566	2.801e-05	154	5.959e-05	256	179.612	382.322
ENST00000340930	1065	3.02e-05	226	8.324e-05	341	193.669	534.129
ENST00000340932	448	2.473e-05	194	4.779e-05	343	158.558	306.578
ENST00000340934	411	9.523e-06	74	2.706e-05	180	60.9452	173.514
ENST00000340940	409	2.812e-05	81	4.916e-05	165	180.318	315.372
ENST00000340941	563	1.761e-05	115	4.514e-05	287	112.855	289.568
ENST00000340951	876	4.38e-05	250	9.186e-05	545	280.967	589.46
ENST00000340954	496	1.676e-05	130	3.945e-05	183	107.399	253.044
ENST00000340957	281	1.226e-05	83	2.676e-05	133	78.5138	171.588
ENST00000340958	209	1.302e-05	86	2.31e-05	124	83.3921	148.095
ENST00000340963	641	1.402e-05	123	4.748e-05	335	89.8111	304.588
ENST00000340965	330	1.063e-05	73	2.554e-05	157	68.0509	163.757
ENST00000340967	275	9.748e-06	70	2.234e-05	157	62.3894	143.217
ENST00000340970	272	1.134e-05	75	2.504e-05	146	72.6083	160.548
ENST00000340972	258	8.149e-06	44	1.942e-05	72	52.1256	124.473
ENST00000340978	838	3.447e-05	194	7.678e-05	281	221.078	492.663
ENST00000340979	243	6.112e-06	130	1.681e-05	336	39.0502	107.72
ENST00000340990	375	1.128e-05	83	3.073e-05	100	72.2232	197.071
ENST00000340992	272	1.385e-05	59	3.302e-05	152	88.7199	211.771
ENST00000340993	398	9.279e-06	69	2.736e-05	182	59.3789	175.44
ENST00000340994	3396	9.844e-05	712	0.0002496	1826	631.697	1601.98
ENST00000341010	152	4.041e-06	42	1.151e-05	91	25.7566	73.6996
ENST00000341012	671	2.856e-05	185	6.009e-05	332	183.142	385.531
ENST00000341016	117	3.723e-06	19	1.05e-05	61	23.7154	67.2165
ENST00000341023	130	8e-06	103	1.687e-05	129	51.1691	108.105
ENST00000341029	367	9.142e-06	67	2.378e-05	181	58.4995	152.46
ENST00000341037	2019	7.241e-05	505	0.0001739	1177	464.612	1116.07
ENST00000341039	113	5.208e-06	28	1.162e-05	46	33.2475	74.4056
ENST00000341048	614	1.939e-05	138	4.913e-05	336	124.281	315.18
ENST00000341049	178	7.568e-06	34	1.659e-05	81	48.3962	106.308
ENST00000341060	304	6.834e-06	66	2.104e-05	131	43.6847	134.872
ENST00000341062	471	1.086e-05	93	3.139e-05	226	69.5273	201.308
ENST00000341068	1944	5.084e-05	309	0.0001391	669	326.156	892.691
ENST00000341071	474	1.765e-05	105	3.919e-05	231	113.112	251.375
ENST00000341074	390	1.076e-05	117	2.592e-05	276	68.8854	166.196
ENST00000341083	468	1.423e-05	119	3.593e-05	229	91.1591	230.45
ENST00000341084	838	2e-05	159	6.347e-05	321	128.196	407.227
ENST00000341099	530	2.055e-05	175	4.747e-05	300	131.727	304.524
ENST00000341105	480	2.58e-05	154	5.082e-05	196	165.426	326.028
ENST00000341114	589	3.831e-05	175	6.988e-05	278	245.727	448.372
ENST00000341115	497	1.159e-05	79	3.403e-05	226	74.2131	218.254
ENST00000341116	297	2.133e-05	68	4.096e-05	150	136.733	262.737
ENST00000341119	338	7.21e-06	56	2.213e-05	127	46.0982	141.869
ENST00000341130	291	1.846e-05	46	3.451e-05	99	118.311	221.335
ENST00000341142	420	1.652e-05	101	4.017e-05	197	105.858	257.666
ENST00000341148	106	4.128e-06	30	1.005e-05	35	26.315	64.3279
ENST00000341156	533	2.804e-05	137	6.009e-05	266	179.804	385.531
ENST00000341162	198	4.933e-06	34	1.54e-05	79	31.4823	98.6692
ENST00000341164	792	1.807e-05	168	5.375e-05	351	115.808	344.835
ENST00000341165	966	2.535e-05	142	6.701e-05	400	162.538	429.95
ENST00000341166	368	1.336e-05	62	2.785e-05	145	85.5746	178.585
ENST00000341170	516	1.289e-05	97	3.726e-05	269	82.5577	238.987
ENST00000341179	851	4.222e-05	179	9.177e-05	173	270.825	588.883
ENST00000341181	253	6.374e-06	58	1.966e-05	134	40.732	126.014
ENST00000341183	329	1.217e-05	72	2.975e-05	146	77.9361	190.781
ENST00000341184	533	3.492e-05	187	6.897e-05	200	223.967	442.531
ENST00000341189	379	9.455e-06	47	2.773e-05	83	60.5087	177.815
ENST00000341191	610	1.547e-05	119	4.439e-05	239	99.1185	284.754
ENST00000341193	602	2.67e-05	162	5.958e-05	353	171.203	382.257
ENST00000341197	506	2.618e-05	136	4.79e-05	262	167.865	307.284
ENST00000341199	457	1.596e-05	88	3.907e-05	204	102.264	250.605
ENST00000341206	163	7.195e-06	55	1.419e-05	100	46.0019	90.9023
ENST00000341207	741	2.808e-05	164	6.304e-05	403	180.061	404.467
ENST00000341209	109	3.034e-06	14	7.389e-06	26	19.2927	47.2472
ENST00000341211	455	1.899e-05	117	4.145e-05	293	121.713	265.882
ENST00000341217	434	1.841e-05	167	3.971e-05	321	117.99	254.713
ENST00000341222	221	5.312e-06	31	1.518e-05	44	33.9151	97.257
ENST00000341223	166	4.156e-06	24	1.113e-05	42	26.4948	71.2604
ENST00000341228	414	1.382e-05	105	3.117e-05	279	88.5273	199.896
ENST00000341247	759	1.949e-05	152	5.386e-05	310	124.923	345.541
ENST00000341249	190	3.905e-06	40	1.201e-05	121	24.8836	76.909
ENST00000341253	310	1.212e-05	96	2.807e-05	183	77.6151	179.997
ENST00000341255	239	1.158e-05	73	2.735e-05	125	74.1489	175.375
ENST00000341259	575	3.31e-05	120	7.045e-05	304	212.284	452.031
ENST00000341267	383	2.112e-05	121	3.963e-05	233	135.385	254.2
ENST00000341272	731	3.18e-05	184	7.045e-05	388	203.94	452.031
ENST00000341276	625	2.085e-05	99	4.744e-05	246	133.652	304.332
ENST00000341280	336	1.677e-05	96	3.575e-05	178	107.463	229.294
ENST00000341285	691	1.781e-05	129	4.87e-05	251	114.139	312.419
ENST00000341287	193	4.667e-06	46	1.45e-05	102	29.7748	92.8922
ENST00000341290	676	3.227e-05	230	6.764e-05	415	206.957	433.994
ENST00000341294	138	7.961e-06	43	1.571e-05	89	50.9188	100.659
ENST00000341298	92	5.025e-06	25	9.969e-06	43	32.0728	63.808
ENST00000341307	241	1.091e-05	57	2.021e-05	117	69.8482	129.544
ENST00000341316	489	2.287e-05	206	5.173e-05	329	146.619	331.869
ENST00000341318	546	2.323e-05	165	5.508e-05	142	148.929	353.372
ENST00000341319	621	2.696e-05	186	5.728e-05	312	172.872	367.494
ENST00000341322	120	6.16e-06	25	1.263e-05	26	39.3583	80.8888
ENST00000341329	315	8.866e-06	73	2.315e-05	169	56.7279	148.416
ENST00000341333	313	1.136e-05	85	2.802e-05	169	72.7367	179.676
ENST00000341349	483	2.587e-05	125	5.064e-05	236	165.875	324.872
ENST00000341355	184	4.882e-06	37	1.327e-05	24	31.1549	84.9969
ENST00000341356	489	2.513e-05	154	5.537e-05	291	161.125	355.234
ENST00000341360	1170	3.685e-05	268	9.78e-05	501	236.355	627.589
ENST00000341369	111	4.743e-06	27	9.12e-06	48	30.2627	58.3583
ENST00000341372	49	1.593e-06	43	5.701e-06	51	10.0431	36.412
ENST00000341376	347	8.91e-06	73	2.648e-05	82	57.0104	169.791
ENST00000341385	82	4.524e-06	19	9.875e-06	43	28.8569	63.2046
ENST00000341394	709	2.203e-05	149	5.819e-05	292	141.227	373.335
ENST00000341396	57	4.142e-06	18	8.739e-06	25	26.4049	55.9127
ENST00000341398	458	1.893e-05	110	4.335e-05	227	121.328	278.078
ENST00000341408	186	9.848e-06	51	1.803e-05	138	63.0313	115.551
ENST00000341413	290	2.019e-05	111	3.624e-05	187	129.416	232.44
ENST00000341415	125	3.83e-06	32	1.002e-05	62	24.4022	64.1354
ENST00000341418	868	5.497e-05	205	0.0001012	341	352.666	649.413
ENST00000341420	649	1.602e-05	135	4.776e-05	258	102.649	306.386
ENST00000341421	686	2.935e-05	186	6.42e-05	356	188.213	411.913
ENST00000341423	215	5.317e-06	45	1.494e-05	31	33.9471	95.7165
ENST00000341426	446	2.215e-05	138	4.422e-05	185	141.997	283.663
ENST00000341435	712	1.764e-05	119	4.91e-05	309	113.048	314.987
ENST00000341441	326	1.007e-05	67	2.696e-05	95	64.4563	172.872
ENST00000341446	251	1.654e-05	79	3.037e-05	100	105.987	194.761
ENST00000341449	312	7.752e-06	75	2.501e-05	239	49.5772	160.355
ENST00000341458	427	1.525e-05	101	3.524e-05	212	97.7064	226.021
ENST00000341459	500	1.325e-05	101	3.451e-05	248	84.8685	221.335
ENST00000341460	1194	3.682e-05	202	9.979e-05	544	236.163	640.362
ENST00000341462	367	1.489e-05	231	3.211e-05	334	95.3955	205.929
ENST00000341463	211	7.307e-06	50	1.805e-05	74	46.7208	115.679
ENST00000341464	390	9.748e-06	62	2.567e-05	152	62.3894	164.592
ENST00000341469	442	2.823e-05	113	5.627e-05	198	181.024	361.011
ENST00000341470	498	1.536e-05	97	4.004e-05	231	98.4124	256.832
ENST00000341472	285	7.751e-06	52	1.942e-05	126	49.5708	124.473
ENST00000341484	578	1.607e-05	98	4.113e-05	242	102.97	263.828
ENST00000341485	247	6.733e-06	45	2.173e-05	54	43.0363	139.301
ENST00000341491	181	6.332e-06	41	1.503e-05	80	40.4624	96.2942
ENST00000341493	311	7.765e-06	68	2.011e-05	190	49.6607	128.902
ENST00000341495	200	5.567e-06	42	1.356e-05	116	35.5519	86.8584
ENST00000341500	1370	6.256e-05	390	0.0001338	496	401.386	858.67
ENST00000341502	771	1.834e-05	161	5.17e-05	409	117.541	331.676
ENST00000341505	428	1.978e-05	113	4.286e-05	226	126.784	274.933
ENST00000341509	567	2.024e-05	141	4.671e-05	280	129.737	299.646
ENST00000341511	2436	0.0001353	871	0.0002658	1004	868.299	1705.97
ENST00000341514	1500	3.628e-05	163	0.0001034	445	232.696	663.535
ENST00000341516	942	2.951e-05	221	8.138e-05	362	189.24	522.19
ENST00000341517	736	2.133e-05	145	5.449e-05	242	136.733	349.585
ENST00000341524	382	1.659e-05	106	3.667e-05	103	106.308	235.2
ENST00000341529	784	3.968e-05	245	7.96e-05	478	254.521	510.764
ENST00000341533	393	1.049e-05	73	2.922e-05	202	67.1523	187.379
ENST00000341541	225	5.367e-06	50	1.705e-05	113	34.2681	109.26
ENST00000341546	223	8.292e-06	46	1.922e-05	114	53.0435	123.189
ENST00000341547	1349	3.619e-05	280	0.0001016	735	232.119	651.981
ENST00000341550	248	6.736e-06	43	2.033e-05	83	43.0556	130.315
ENST00000341552	1925	7.317e-05	470	0.0001613	1052	469.491	1035.19
ENST00000341558	450	1.726e-05	66	4.104e-05	125	110.608	263.25
ENST00000341567	314	1.159e-05	89	2.594e-05	135	74.2131	166.325
ENST00000341582	445	1.16e-05	82	3.179e-05	136	74.2773	203.875
ENST00000341584	405	1.363e-05	104	3.052e-05	248	87.3077	195.723
ENST00000341590	680	1.788e-05	127	4.811e-05	247	114.588	308.632
ENST00000341594	8392	0.0002398	1753	0.0006184	4185	1539.08	3969.28
ENST00000341595	197	1.216e-05	46	2.156e-05	75	77.8719	138.21
ENST00000341611	72	2.18e-06	25	5.447e-06	43	13.811	34.7816
ENST00000341618	242	7.254e-06	54	1.806e-05	107	46.3806	115.744
ENST00000341627	94	5.079e-06	26	1.116e-05	45	32.4194	71.4529
ENST00000341633	432	1.277e-05	93	3.353e-05	231	81.7874	215.044
ENST00000341640	343	9.736e-06	83	2.978e-05	213	62.3124	190.973
ENST00000341642	387	1.186e-05	106	2.959e-05	193	75.9462	189.754
ENST00000341653	83	3.179e-06	13	7.911e-06	27	20.2235	50.5978
ENST00000341656	258	9.739e-06	3	2.952e-05	8	62.3316	189.304
ENST00000341657	1169	4.681e-05	283	0.0001011	495	300.288	648.771
ENST00000341666	1089	3.393e-05	283	8.596e-05	542	217.612	551.589
ENST00000341669	629	2.99e-05	197	5.926e-05	204	191.744	380.203
ENST00000341671	947	2.747e-05	220	6.945e-05	483	176.146	445.612
ENST00000341676	1158	5.554e-05	338	0.0001168	607	356.325	749.548
ENST00000341681	873	2.214e-05	174	6.125e-05	342	141.933	392.977
ENST00000341685	150	3.693e-06	30	1.055e-05	62	23.5228	67.5374
ENST00000341686	480	1.259e-05	69	3.469e-05	211	80.632	222.49
ENST00000341689	273	7.615e-06	51	1.99e-05	140	48.6978	127.554
ENST00000341690	775	3.391e-05	298	7.927e-05	614	217.484	508.646
ENST00000341694	176	6.196e-06	42	1.608e-05	90	39.5894	103.034
ENST00000341695	334	1.04e-05	61	2.736e-05	154	66.5746	175.44
ENST00000341697	930	4.679e-05	216	0.0001001	412	300.159	642.352
ENST00000341698	370	1.518e-05	97	3.548e-05	111	97.257	227.561
ENST00000341700	355	1.291e-05	91	3.137e-05	212	82.6861	201.179
ENST00000341702	395	1.092e-05	83	2.698e-05	196	69.9124	173
ENST00000341712	1025	4.421e-05	280	0.0001045	522	283.599	670.596
ENST00000341723	450	1.193e-05	87	2.999e-05	218	76.3955	192.321
ENST00000341734	395	1.257e-05	84	3.275e-05	189	80.5036	210.038
ENST00000341735	397	2.692e-05	110	4.971e-05	207	172.615	318.903
ENST00000341744	287	1.64e-05	94	3.283e-05	129	105.088	210.551
ENST00000341747	356	1.191e-05	90	3.176e-05	206	76.2671	203.683
ENST00000341749	792	1.738e-05	152	5.106e-05	427	111.379	327.568
ENST00000341750	287	8.831e-06	37	2.24e-05	117	56.5033	143.602
ENST00000341752	254	7.267e-06	40	1.925e-05	59	46.4641	123.382
ENST00000341753	753	3.488e-05	248	7.543e-05	291	223.71	483.997
ENST00000341754	282	6.952e-06	43	1.935e-05	134	44.4421	124.024
ENST00000341756	66	2.126e-06	22	5.764e-06	36	13.4644	36.8164
ENST00000341761	366	1.059e-05	66	2.604e-05	168	67.7942	166.967
ENST00000341772	737	3.226e-05	198	6.769e-05	360	206.892	434.315
ENST00000341773	670	2.412e-05	168	5.493e-05	354	154.642	352.409
ENST00000341776	1246	5.406e-05	394	0.0001184	576	346.825	759.819
ENST00000341785	167	8.047e-06	54	1.568e-05	89	51.4708	100.466
ENST00000341795	353	1.461e-05	113	3.402e-05	236	93.5982	218.19
ENST00000341809	578	2.508e-05	152	5.308e-05	361	160.804	340.534
ENST00000341832	782	3.328e-05	217	7.977e-05	214	213.44	511.856
ENST00000341840	276	7.398e-06	65	2.092e-05	130	47.3049	134.102
ENST00000341843	397	1.726e-05	88	3.896e-05	215	110.608	249.899
ENST00000341846	588	2.644e-05	170	5.688e-05	347	169.534	364.926
ENST00000341852	1276	3.732e-05	256	0.0001064	387	239.372	682.792
ENST00000341861	898	2.24e-05	160	6.572e-05	332	143.602	421.67
ENST00000341863	213	9.66e-06	56	1.952e-05	67	61.8246	125.115
ENST00000341864	251	7.125e-06	48	1.813e-05	96	45.5526	116.193
ENST00000341865	1188	4.961e-05	203	0.0001086	460	318.261	696.913
ENST00000341871	160	5.462e-06	35	1.287e-05	64	34.8779	82.4293
ENST00000341872	317	9.763e-06	75	2.419e-05	164	62.4857	155.092
ENST00000341885	76	2.535e-06	23	5.664e-06	43	16.0897	36.1745
ENST00000341893	865	2.251e-05	161	6.059e-05	406	144.308	388.741
ENST00000341900	129	7.506e-06	38	1.337e-05	49	47.9982	85.6388
ENST00000341901	424	3.113e-05	98	5.987e-05	119	199.639	384.119
ENST00000341911	761	2.198e-05	144	5.773e-05	259	140.906	370.382
ENST00000341919	428	2.664e-05	152	5.115e-05	189	170.818	328.146
ENST00000341923	829	2.229e-05	158	6.022e-05	310	142.896	386.366
ENST00000341926	708	1.88e-05	114	4.782e-05	347	120.494	306.771
ENST00000341928	1087	4.236e-05	286	9.427e-05	536	271.723	604.93
ENST00000341935	374	1.336e-05	103	2.964e-05	125	85.5746	190.075
ENST00000341937	611	2.797e-05	187	6.067e-05	357	179.355	389.254
ENST00000341942	99	3.916e-06	30	9.43e-06	49	24.9542	60.3482
ENST00000341947	1736	6.134e-05	361	0.0001571	752	393.555	1008.23
ENST00000341948	798	4.174e-05	312	7.488e-05	587	267.744	480.467
ENST00000341949	543	2.527e-05	116	5.516e-05	259	162.024	353.886
ENST00000341958	387	1.842e-05	134	4.095e-05	258	118.054	262.673
ENST00000341959	319	1.016e-05	79	2.267e-05	194	65.034	145.335
ENST00000341976	446	1.626e-05	135	3.806e-05	245	104.189	244.122
ENST00000341980	556	1.633e-05	103	4.439e-05	256	104.639	284.754
ENST00000341983	131	7.535e-06	24	1.56e-05	57	48.1843	99.953
ENST00000341989	311	1.661e-05	95	3.382e-05	172	106.436	216.906
ENST00000341991	446	2.215e-05	138	4.422e-05	185	141.997	283.663
ENST00000341998	661	1.994e-05	170	4.944e-05	358	127.811	317.169
ENST00000342002	532	1.388e-05	122	4.076e-05	228	88.9124	261.453
ENST00000342014	675	1.774e-05	94	4.693e-05	191	113.689	301.058
ENST00000342016	450	1.075e-05	88	3.188e-05	174	68.8212	204.453
ENST00000342018	457	2.05e-05	135	4.756e-05	247	131.406	305.102
ENST00000342020	225	5.461e-06	36	1.549e-05	109	34.8715	99.2469
ENST00000342022	783	1.667e-05	124	4.993e-05	311	106.821	320.315
ENST00000342032	155	4.473e-06	32	1.078e-05	86	28.5296	69.0138
ENST00000342043	442	2.823e-05	113	5.627e-05	198	181.024	361.011
ENST00000342045	383	1.019e-05	86	2.784e-05	136	65.2266	178.521
ENST00000342055	493	1.903e-05	118	4.046e-05	286	121.97	259.528
ENST00000342056	951	3.459e-05	227	8.49e-05	287	221.848	544.785
ENST00000342058	448	1.672e-05	102	4.175e-05	187	107.142	267.808
ENST00000342063	473	3.004e-05	114	5.831e-05	216	192.642	374.105
ENST00000342066	681	3.94e-05	281	7.874e-05	543	252.723	505.244
ENST00000342071	235	1.394e-05	71	3.037e-05	115	89.2976	194.761
ENST00000342081	369	9.309e-06	73	2.584e-05	214	59.5715	165.683
ENST00000342084	545	1.442e-05	115	4.063e-05	250	92.3786	260.619
ENST00000342085	556	2.422e-05	81	5.061e-05	95	155.284	324.68
ENST00000342101	239	6.886e-06	51	1.665e-05	125	44.0184	106.693
ENST00000342104	621	1.869e-05	108	4.501e-05	306	119.787	288.734
ENST00000342105	245	5.909e-06	53	1.927e-05	116	37.7472	123.51
ENST00000342108	239	1.395e-05	87	2.454e-05	149	89.3618	157.338
ENST00000342111	137	6.147e-06	37	1.287e-05	83	39.2749	82.4293
ENST00000342112	710	2.902e-05	167	6.883e-05	383	186.095	441.632
ENST00000342114	147	6.763e-06	53	1.403e-05	101	43.2289	89.8753
ENST00000342115	798	3.453e-05	206	8.188e-05	328	221.463	525.4
ENST00000342136	515	1.601e-05	114	3.619e-05	266	102.585	232.119
ENST00000342144	72	3.616e-06	20	9.526e-06	50	23.0286	60.9644
ENST00000342159	893	3.683e-05	275	8.059e-05	635	236.227	517.119
ENST00000342160	4374	0.000124	631	0.0003479	683	795.765	2232.96
ENST00000342166	99	2.645e-06	25	7.082e-06	21	16.7958	45.2766
ENST00000342173	284	6.76e-06	56	1.919e-05	127	43.2097	122.997
ENST00000342175	27118	0.0006992	5038	0.001994	13829	4487.93	12799.2
ENST00000342179	716	2.059e-05	163	5.135e-05	267	131.983	329.43
ENST00000342183	442	1.937e-05	132	4.171e-05	184	124.152	267.551
ENST00000342190	339	1.27e-05	90	2.915e-05	224	81.3381	186.929
ENST00000342192	154	4.908e-06	26	1.273e-05	10	31.3218	81.5307
ENST00000342193	1166	3.019e-05	239	8.043e-05	621	193.605	516.092
ENST00000342202	252	1.114e-05	81	2.188e-05	138	71.3246	140.264
ENST00000342203	614	1.384e-05	102	4.129e-05	288	88.6557	264.855
ENST00000342206	339	1.045e-05	56	2.844e-05	91	66.8955	182.372
ENST00000342210	858	2.198e-05	184	5.639e-05	419	140.906	361.781
ENST00000342213	490	2.948e-05	152	5.585e-05	275	189.048	358.315
ENST00000342216	948	4.906e-05	272	0.0001036	479	314.73	664.819
ENST00000342219	571	2.418e-05	148	5.314e-05	309	155.027	340.92
ENST00000342228	652	3.092e-05	217	6.139e-05	258	198.291	393.876
ENST00000342232	661	3.616e-05	174	6.974e-05	343	231.926	447.474
ENST00000342234	376	2.54e-05	99	4.537e-05	170	162.858	291.044
ENST00000342245	631	2.507e-05	181	5.971e-05	387	160.74	383.092
ENST00000342247	1484	5.175e-05	103	0.0001313	194	331.997	842.623
ENST00000342251	1276	3.569e-05	204	9.329e-05	391	228.909	598.639
ENST00000342266	81	3.278e-06	16	6.062e-06	30	20.859	38.7292
ENST00000342272	129	5.17e-06	30	1.236e-05	56	33.0036	79.1557
ENST00000342274	1721	6.789e-05	342	0.0001506	588	435.599	966.508
ENST00000342280	333	1.42e-05	89	3.317e-05	171	90.9665	212.734
ENST00000342287	351	1.392e-05	72	2.977e-05	114	89.1692	190.909
ENST00000342291	436	2.689e-05	116	5.453e-05	250	172.423	349.842
ENST00000342292	2367	7.571e-05	523	0.0001899	1246	485.795	1218.77
ENST00000342294	38	1.918e-06	2	4.18e-06	7	12.1292	26.6488
ENST00000342295	500	1.43e-05	110	3.996e-05	106	91.6084	256.318
ENST00000342301	586	2.573e-05	136	5.21e-05	190	164.977	334.244
ENST00000342303	273	6.455e-06	58	1.951e-05	167	41.2519	125.051
ENST00000342308	183	7.725e-06	39	1.748e-05	85	49.4039	112.021
ENST00000342310	382	1.395e-05	87	3.236e-05	172	89.3618	207.534
ENST00000342312	425	1.38e-05	83	4.021e-05	202	88.3989	257.923
ENST00000342314	603	2.224e-05	38	5.078e-05	105	142.575	325.771
ENST00000342315	719	2.351e-05	171	5.437e-05	358	150.727	348.815
ENST00000342316	585	1.863e-05	135	4.628e-05	247	119.402	296.886
ENST00000342320	486	1.267e-05	110	3.786e-05	97	81.1455	242.838
ENST00000342331	173	1.355e-05	50	2.729e-05	122	86.7942	174.99
ENST00000342343	865	3.515e-05	200	7.851e-05	290	225.443	503.768
ENST00000342348	414	2.094e-05	134	4.212e-05	197	134.23	270.183
ENST00000342350	231	1.061e-05	70	2.574e-05	151	67.9225	165.041
ENST00000342358	1218	3.266e-05	234	8.522e-05	593	209.46	546.839
ENST00000342362	521	1.474e-05	112	3.54e-05	255	94.4327	227.048
ENST00000342364	122	4.944e-06	49	1.144e-05	92	31.5529	73.2502
ENST00000342374	473	1.339e-05	89	3.568e-05	251	85.7672	228.845
ENST00000342376	341	1.165e-05	112	2.684e-05	235	74.5982	172.102
ENST00000342380	431	1.742e-05	108	3.991e-05	254	111.635	255.997
ENST00000342382	531	1.548e-05	106	4.177e-05	273	99.1827	267.936
ENST00000342386	840	2.266e-05	141	5.759e-05	409	145.271	369.484
ENST00000342404	413	8.983e-06	69	2.666e-05	214	57.4789	170.946
ENST00000342407	164	1.025e-05	27	1.873e-05	67	65.6117	120.044
ENST00000342412	280	1.314e-05	90	2.821e-05	179	84.1624	180.896
ENST00000342415	339	1.032e-05	53	2.82e-05	112	66.061	180.831
ENST00000342421	594	1.295e-05	122	3.767e-05	357	82.9428	241.619
ENST00000342422	143	5.675e-06	40	1.367e-05	59	36.2451	87.5645
ENST00000342427	847	3.715e-05	239	7.867e-05	431	238.281	504.795
ENST00000342435	318	7.59e-06	55	2.121e-05	132	48.5374	135.963
ENST00000342443	253	8.066e-06	60	1.792e-05	109	51.5928	114.845
ENST00000342444	400	1.042e-05	76	2.923e-05	169	66.7029	187.443
ENST00000342449	2269	5.527e-05	428	0.000163	845	354.592	1046.1
ENST00000342454	318	8.743e-06	49	2.345e-05	140	55.9384	150.342
ENST00000342456	468	2.49e-05	133	5.21e-05	235	159.649	334.244
ENST00000342462	453	1.749e-05	121	3.812e-05	227	112.085	244.507
ENST00000342473	74	2.756e-06	21	7.309e-06	48	17.5083	46.7337
ENST00000342480	605	2.432e-05	136	5.202e-05	268	155.926	333.73
ENST00000342482	166	6.183e-06	40	1.424e-05	97	39.5059	91.2232
ENST00000342483	498	1.781e-05	129	4.028e-05	263	114.139	258.372
ENST00000342494	1068	3.745e-05	241	9.369e-05	521	240.207	601.207
ENST00000342499	126	2.5e-06	38	7.448e-06	125	15.865	47.6259
ENST00000342502	350	1.099e-05	63	2.779e-05	177	70.3617	178.2
ENST00000342503	208	7.787e-06	48	1.6e-05	66	49.8019	102.521
ENST00000342505	1154	3.73e-05	255	9.35e-05	324	239.244	599.987
ENST00000342506	117	2.837e-06	18	7.385e-06	54	18.0282	47.2215
ENST00000342512	373	1.214e-05	83	2.912e-05	131	77.7435	186.737
ENST00000342526	445	1.044e-05	120	3.054e-05	325	66.8313	195.852
ENST00000342537	422	2.362e-05	88	4.967e-05	176	151.433	318.646
ENST00000342555	497	1.183e-05	96	3.748e-05	166	75.7536	240.399
ENST00000342556	461	1.738e-05	149	4.422e-05	153	111.379	283.663
ENST00000342558	496	1.406e-05	88	3.738e-05	105	90.0678	239.757
ENST00000342560	367	1.795e-05	93	3.583e-05	147	115.037	229.808
ENST00000342572	63	2.721e-06	24	5.995e-06	43	17.2836	38.2992
ENST00000342579	2822	7.454e-05	123	0.0002032	195	478.285	1304.14
ENST00000342593	127	5.228e-06	37	1.27e-05	74	33.3759	81.3381
ENST00000342595	481	3.795e-05	72	7.129e-05	129	243.416	457.423
ENST00000342619	166	4.561e-06	29	1.18e-05	85	29.0944	75.5611
ENST00000342620	168	6.524e-06	34	1.556e-05	82	41.6948	99.6962
ENST00000342623	311	9.075e-06	89	2.269e-05	189	58.0695	145.463
ENST00000342624	760	2.885e-05	198	6.174e-05	423	185.004	396.122
ENST00000342628	801	2.556e-05	196	6.554e-05	414	163.886	420.514
ENST00000342640	379	1.498e-05	98	3.715e-05	268	95.9732	238.281
ENST00000342644	199	1.318e-05	63	2.565e-05	118	84.4192	164.463
ENST00000342645	911	3.565e-05	232	7.877e-05	354	228.652	505.437
ENST00000342648	126	6.29e-06	30	1.254e-05	75	40.1928	80.3111
ENST00000342649	496	1.15e-05	78	3.304e-05	191	73.6354	211.899
ENST00000342651	659	1.528e-05	155	4.403e-05	264	97.8989	282.443
ENST00000342657	320	8.528e-06	73	2.347e-05	183	54.5583	150.47
ENST00000342665	315	2.721e-05	65	4.834e-05	79	174.477	310.109
ENST00000342666	499	1.207e-05	68	3.622e-05	120	77.2942	232.311
ENST00000342669	118	4.557e-06	41	1.12e-05	22	29.0688	71.7097
ENST00000342673	335	1.373e-05	102	3.224e-05	238	87.9496	206.764
ENST00000342679	347	1.413e-05	56	3.249e-05	108	90.5172	208.369
ENST00000342683	157	9.304e-06	37	1.88e-05	81	59.5394	120.494
ENST00000342694	1047	3.42e-05	225	9.709e-05	380	219.345	623.031
ENST00000342695	1196	3.392e-05	252	8.594e-05	608	217.548	551.46
ENST00000342697	240	5.314e-06	43	1.737e-05	122	33.9279	111.314
ENST00000342702	569	2.149e-05	143	4.979e-05	232	137.76	319.416
ENST00000342704	595	2.108e-05	138	5.268e-05	224	135.129	337.967
ENST00000342711	1551	7.477e-05	466	0.0001671	808	479.761	1072.42
ENST00000342716	581	3.476e-05	151	7.299e-05	336	222.94	468.335
ENST00000342740	1372	5.11e-05	340	0.0001253	644	327.825	804.109
ENST00000342741	574	2.633e-05	152	6.282e-05	299	168.828	403.055
ENST00000342743	235	9.827e-06	55	1.986e-05	114	62.8965	127.298
ENST00000342745	303	1.172e-05	83	2.483e-05	152	75.0475	159.2
ENST00000342751	150	4.03e-06	25	1.221e-05	76	25.686	78.1928
ENST00000342752	161	8.536e-06	45	1.627e-05	66	54.6097	104.254
ENST00000342753	341	2.432e-05	133	4.456e-05	176	155.926	285.845
ENST00000342756	671	1.759e-05	115	4.861e-05	288	112.727	311.842
ENST00000342771	1259	5.983e-05	373	0.0001316	611	383.862	844.549
ENST00000342782	384	2.214e-05	72	4.461e-05	100	141.933	286.166
ENST00000342783	422	1.76e-05	105	3.766e-05	248	112.791	241.555
ENST00000342784	735	3.937e-05	159	8.653e-05	311	252.531	555.248
ENST00000342785	1642	4.42e-05	311	0.0001177	787	283.534	755.325
ENST00000342788	1308	3.507e-05	302	0.0001008	545	224.93	646.846
ENST00000342790	333	1.141e-05	69	2.838e-05	107	73.0577	181.987
ENST00000342795	292	7.712e-06	39	2.029e-05	66	49.3205	130.058
ENST00000342818	378	9.49e-06	53	2.612e-05	167	60.7333	167.48
ENST00000342833	417	2.497e-05	61	5.231e-05	159	160.098	335.592
ENST00000342836	261	8.744e-06	48	2.008e-05	137	55.9448	128.71
ENST00000342854	384	2.399e-05	110	4.2e-05	173	153.808	269.413
ENST00000342868	466	1.535e-05	96	3.587e-05	237	98.3482	230.065
ENST00000342873	73	2.156e-06	15	5.683e-06	48	13.6569	36.2965
ENST00000342878	95	3.404e-06	20	7.372e-06	45	21.6677	47.138
ENST00000342879	178	6.491e-06	46	1.577e-05	101	41.483	101.044
ENST00000342895	335	7.824e-06	66	2.279e-05	164	50.0394	146.105
ENST00000342902	1103	3.951e-05	310	9.568e-05	577	253.43	613.981
ENST00000342905	359	9.149e-06	68	2.322e-05	153	58.5445	148.865
ENST00000342907	350	1.815e-05	111	3.833e-05	159	116.321	245.855
ENST00000342916	628	2.493e-05	169	5.617e-05	248	159.842	360.369
ENST00000342922	1588	5.252e-05	389	0.0001394	841	336.94	894.616
ENST00000342927	324	1.029e-05	88	2.524e-05	226	65.8685	161.831
ENST00000342929	1043	3.113e-05	282	7.222e-05	637	199.639	463.393
ENST00000342932	204	7.234e-06	42	1.698e-05	107	46.2522	108.811
ENST00000342933	918	3.608e-05	286	8.208e-05	536	231.413	526.683
ENST00000342935	242	1.102e-05	82	2.208e-05	152	70.5543	141.548
ENST00000342944	574	1.154e-05	140	3.659e-05	448	73.8921	234.686
ENST00000342945	325	8.09e-06	67	2.168e-05	158	51.7468	138.98
ENST00000342947	496	1.867e-05	133	3.816e-05	298	119.659	244.764
ENST00000342951	335	9.769e-06	130	2.63e-05	316	62.5242	168.636
ENST00000342970	199	1.653e-05	49	3.015e-05	96	105.923	193.348
ENST00000342972	219	9.368e-06	41	2.376e-05	67	59.9502	152.331
ENST00000342981	1600	5.533e-05	419	0.0001479	702	354.977	949.177
ENST00000342983	183	5.408e-06	32	1.283e-05	23	34.5313	82.1726
ENST00000342988	552	1.526e-05	105	4.214e-05	104	97.7705	270.311
ENST00000342992	33423	0.0008641	6193	0.002432	16896	5546.41	15610.6
ENST00000342995	503	2.375e-05	122	5.732e-05	291	152.267	367.751
ENST00000343002	1158	2.929e-05	188	8.723e-05	456	187.828	559.741
ENST00000343003	596	2.163e-05	141	5.188e-05	275	138.659	332.832
ENST00000343004	267	7.872e-06	44	1.985e-05	66	50.3475	127.233
ENST00000343010	267	7.897e-06	52	1.898e-05	141	50.508	121.649
ENST00000343017	628	4.442e-05	180	7.443e-05	245	284.946	477.578
ENST00000343023	389	1.322e-05	122	3.782e-05	272	84.6759	242.582
ENST00000343028	570	1.795e-05	119	4.186e-05	261	115.037	268.514
ENST00000343035	233	1.386e-05	64	2.646e-05	116	88.784	169.663
ENST00000343036	320	1.498e-05	92	3.73e-05	212	95.9732	239.244
ENST00000343043	398	1.125e-05	80	3.002e-05	202	72.0306	192.514
ENST00000343055	211	7.134e-06	45	1.641e-05	119	45.6103	105.152
ENST00000343060	335	1.722e-05	96	3.326e-05	198	110.352	213.311
ENST00000343063	1005	5.729e-05	320	0.0001153	626	367.558	739.92
ENST00000343067	864	2.28e-05	163	6.374e-05	393	146.169	408.96
ENST00000343070	640	2.566e-05	175	5.638e-05	355	164.527	361.717
ENST00000343075	261	9.033e-06	64	2.206e-05	142	57.7999	141.419
ENST00000343079	136	6.536e-06	45	1.42e-05	105	41.7718	90.9665
ENST00000343090	1302	4.396e-05	290	0.000112	472	281.994	718.738
ENST00000343106	148	4.093e-06	28	1.125e-05	15	26.0904	72.0306
ENST00000343110	382	1.523e-05	124	3.345e-05	199	97.578	214.531
ENST00000343111	382	1.029e-05	57	2.894e-05	114	65.8685	185.581
ENST00000343114	584	1.671e-05	138	4.649e-05	189	107.078	298.234
ENST00000343115	583	1.371e-05	113	4.341e-05	260	87.8212	278.463
ENST00000343118	310	1.194e-05	87	2.613e-05	144	76.4597	167.544
ENST00000343122	841	3.399e-05	228	7.357e-05	364	217.997	472.058
ENST00000343125	194	5.814e-06	46	1.66e-05	104	37.1374	106.372
ENST00000343131	351	1.103e-05	72	2.611e-05	157	70.6185	167.416
ENST00000343137	1481	4.477e-05	373	0.0001122	758	287.193	720.021
ENST00000343139	255	7.641e-06	62	1.841e-05	127	48.8647	117.99
ENST00000343141	247	7.947e-06	55	2.012e-05	133	50.8289	128.967
ENST00000343150	333	8.549e-06	60	2.33e-05	161	54.6931	149.379
ENST00000343164	602	2.227e-05	167	4.977e-05	339	142.767	319.288
ENST00000343187	523	1.237e-05	88	3.638e-05	201	79.2198	233.338
ENST00000343195	220	8.244e-06	41	1.949e-05	69	52.7353	124.923
ENST00000343200	2409	6.39e-05	469	0.000168	1213	409.987	1078.2
ENST00000343202	368	1.039e-05	90	2.774e-05	219	66.5104	177.879
ENST00000343210	555	1.542e-05	104	3.936e-05	257	98.7976	252.467
ENST00000343213	112	5.793e-06	23	1.12e-05	64	37.0026	71.7097
ENST00000343214	489	2.335e-05	140	4.901e-05	211	149.7	314.409
ENST00000343216	572	2.931e-05	181	5.641e-05	345	187.956	361.909
ENST00000343217	176	1.582e-05	44	2.76e-05	102	101.365	176.98
ENST00000343218	684	2.82e-05	158	6.413e-05	263	180.831	411.464
ENST00000343225	1196	4.564e-05	227	0.000103	414	292.778	660.967
ENST00000343231	214	7.75e-06	46	1.692e-05	81	49.5644	108.426
ENST00000343242	156	9.546e-06	47	2.076e-05	72	61.0928	133.075
ENST00000343245	275	6.054e-06	40	1.912e-05	79	38.6779	122.548
ENST00000343246	181	4.746e-06	43	1.602e-05	123	30.2819	102.649
ENST00000343253	1454	2.998e-05	216	8.944e-05	548	192.257	573.927
ENST00000343255	261	7.525e-06	3	2.49e-05	6	48.1201	159.649
ENST00000343256	203	6.9e-06	42	1.642e-05	109	44.1083	105.217
ENST00000343257	988	3.521e-05	234	8.247e-05	519	225.828	529.187
ENST00000343262	293	1.318e-05	123	3.24e-05	110	84.4192	207.791
ENST00000343267	189	7.42e-06	48	1.475e-05	103	47.4462	94.4969
ENST00000343276	274	9.9e-06	74	2.598e-05	54	63.3651	166.581
ENST00000343279	687	1.804e-05	127	4.855e-05	250	115.615	311.457
ENST00000343280	489	1.191e-05	82	3.433e-05	241	76.2671	220.179
ENST00000343281	60	2.727e-06	23	7.386e-06	47	17.3221	47.2279
ENST00000343289	561	1.416e-05	118	4.348e-05	172	90.7097	278.913
ENST00000343300	353	1.324e-05	90	2.91e-05	190	84.8043	186.609
ENST00000343304	812	2.813e-05	175	7.851e-05	303	180.382	503.768
ENST00000343307	498	1.634e-05	118	3.778e-05	228	104.703	242.325
ENST00000343315	414	1.446e-05	95	3.346e-05	199	92.6354	214.595
ENST00000343317	562	2.286e-05	132	5.103e-05	230	146.554	327.376
ENST00000343318	116	2.515e-06	14	6.923e-06	37	15.9613	44.2559
ENST00000343320	476	1.644e-05	131	3.727e-05	290	105.345	239.051
ENST00000343325	576	1.399e-05	94	4.179e-05	229	89.6185	268.065
ENST00000343327	457	1.108e-05	79	3.244e-05	179	70.9394	208.048
ENST00000343338	561	1.38e-05	104	3.623e-05	222	88.3989	232.375
ENST00000343344	938	3.012e-05	249	6.96e-05	498	193.156	446.575
ENST00000343348	1030	3.912e-05	275	8.685e-05	541	250.926	557.302
ENST00000343358	267	1.587e-05	46	3.238e-05	119	101.686	207.663
ENST00000343366	199	6.3e-06	45	1.483e-05	89	40.257	95.0104
ENST00000343373	639	3.392e-05	220	7.099e-05	385	217.548	455.497
ENST00000343380	437	2.659e-05	89	4.92e-05	132	170.497	315.629
ENST00000343381	464	1.475e-05	116	4.132e-05	292	94.4969	265.048
ENST00000343388	718	1.994e-05	141	5.459e-05	126	127.811	350.227
ENST00000343399	312	6.764e-06	63	1.984e-05	167	43.2353	127.169
ENST00000343410	724	2.48e-05	175	6.199e-05	408	159.007	397.727
ENST00000343411	1052	3.705e-05	296	8.977e-05	697	237.639	576.045
ENST00000343414	316	1.033e-05	94	2.384e-05	230	66.1252	152.845
ENST00000343431	213	4.711e-06	30	1.433e-05	67	30.0573	91.8009
ENST00000343433	728	1.768e-05	128	4.618e-05	356	113.304	296.244
ENST00000343435	586	1.613e-05	129	3.994e-05	315	103.355	256.19
ENST00000343439	643	1.412e-05	358	4.317e-05	919	90.453	276.923
ENST00000343450	369	1.35e-05	114	3.339e-05	149	86.4732	214.146
ENST00000343455	1922	5.17e-05	380	0.0001383	614	331.676	887.555
ENST00000343457	880	2.698e-05	201	6.316e-05	548	173	405.237
ENST00000343459	560	1.697e-05	113	4.411e-05	257	108.747	282.957
ENST00000343470	379	1.089e-05	93	2.743e-05	209	69.7198	175.889
ENST00000343483	272	1.755e-05	96	3.162e-05	157	112.47	202.784
ENST00000343484	299	1.4e-05	101	3.352e-05	133	89.6827	214.98
ENST00000343495	459	1.248e-05	119	3.752e-05	222	79.9259	240.656
ENST00000343499	321	7.281e-06	69	2.045e-05	195	46.5539	131.085
ENST00000343505	1606	6.157e-05	313	0.0001382	700	395.031	886.914
ENST00000343508	3667	9.071e-05	767	0.00026	1736	582.079	1668.74
ENST00000343516	1431	9.638e-05	460	0.000175	658	618.474	1123.13
ENST00000343518	545	1.754e-05	78	4.112e-05	195	112.406	263.764
ENST00000343523	956	2.882e-05	162	7.451e-05	367	184.811	478.092
ENST00000343526	1050	3.31e-05	169	8.378e-05	318	212.284	537.595
ENST00000343529	3458	0.0001027	737	0.0002672	1551	659.042	1714.96
ENST00000343533	1422	3.422e-05	157	9.782e-05	422	219.473	627.717
ENST00000343534	155	3.733e-06	29	9.81e-06	74	23.7796	62.7874
ENST00000343537	1134	3.464e-05	237	8.932e-05	490	222.169	573.156
ENST00000343542	709	1.759e-05	114	4.849e-05	298	112.727	311.072
ENST00000343544	405	1.349e-05	103	3.101e-05	222	86.409	198.869
ENST00000343546	563	2.854e-05	134	6.231e-05	245	183.014	399.781
ENST00000343550	279	1.536e-05	70	3.05e-05	94	98.4124	195.595
ENST00000343574	432	2.491e-05	125	4.903e-05	140	159.713	314.538
ENST00000343575	89	4.445e-06	22	8.448e-06	48	28.3498	54.0448
ENST00000343587	200	1.026e-05	57	2.227e-05	124	65.6759	142.767
ENST00000343597	734	1.766e-05	132	5.145e-05	403	113.176	330.072
ENST00000343599	660	1.516e-05	108	4.645e-05	316	97.1287	297.977
ENST00000343600	361	1.392e-05	106	3.083e-05	105	89.1692	197.713
ENST00000343605	350	1.736e-05	103	3.687e-05	188	111.25	236.484
ENST00000343619	837	2.579e-05	163	6.768e-05	237	165.362	434.251
ENST00000343625	1011	5.108e-05	190	0.0001218	430	327.697	781.643
ENST00000343629	456	1.722e-05	186	3.852e-05	449	110.352	247.075
ENST00000343631	718	2.284e-05	172	6.064e-05	375	146.426	389.061
ENST00000343632	639	2.943e-05	180	6.164e-05	317	188.727	395.48
ENST00000343638	727	2.94e-05	207	6.735e-05	161	188.534	432.132
ENST00000343666	136	7.67e-06	36	1.529e-05	32	49.0509	97.9631
ENST00000343674	945	4.616e-05	237	0.0001034	320	296.115	663.535
ENST00000343677	213	1.167e-05	202	2.072e-05	412	74.7266	132.818
ENST00000343684	402	1.317e-05	75	3.685e-05	206	84.355	236.355
ENST00000343687	677	3.224e-05	192	6.489e-05	297	206.764	416.342
ENST00000343694	517	2.847e-05	151	5.542e-05	280	182.565	355.555
ENST00000343702	628	2.043e-05	129	5.259e-05	269	130.956	337.389
ENST00000343706	948	4.353e-05	270	8.588e-05	473	279.234	551.075
ENST00000343709	191	4.751e-06	26	1.301e-05	70	30.314	83.328
ENST00000343727	554	1.377e-05	149	3.871e-05	320	88.2063	248.294
ENST00000343730	200	1.086e-05	66	2.036e-05	111	69.5273	130.507
ENST00000343735	261	9.605e-06	54	2.282e-05	129	61.4715	146.298
ENST00000343736	1857	7.093e-05	458	0.0001693	946	455.112	1086.54
ENST00000343737	351	1.673e-05	83	4.001e-05	125	107.206	256.639
ENST00000343742	1271	3.243e-05	241	8.269e-05	604	207.984	530.599
ENST00000343744	594	2.573e-05	159	6.228e-05	357	164.977	399.589
ENST00000343762	412	1.693e-05	110	3.576e-05	141	108.49	229.359
ENST00000343765	493	1.473e-05	92	4.111e-05	215	94.3685	263.7
ENST00000343769	620	1.341e-05	120	3.882e-05	315	85.8955	249
ENST00000343776	525	1.087e-05	106	3.335e-05	297	69.5915	213.889
ENST00000343780	738	3.256e-05	198	6.663e-05	391	208.818	427.511
ENST00000343788	365	9.833e-06	65	2.444e-05	126	62.935	156.696
ENST00000343789	397	1.391e-05	98	3.39e-05	195	89.105	217.419
ENST00000343796	777	2.057e-05	161	5.247e-05	294	131.855	336.619
ENST00000343801	352	1.053e-05	92	2.57e-05	246	67.409	164.784
ENST00000343805	807	2.223e-05	140	5.746e-05	358	142.51	368.649
ENST00000343810	462	1.598e-05	119	4.241e-05	174	102.392	272.044
ENST00000343813	284	1.417e-05	53	2.818e-05	53	90.7739	180.703
ENST00000343815	983	3.264e-05	231	7.75e-05	335	209.332	497.285
ENST00000343817	917	3.855e-05	260	8.582e-05	488	247.267	550.69
ENST00000343818	320	1.431e-05	96	2.893e-05	149	91.6726	185.517
ENST00000343820	272	8.873e-06	60	2.221e-05	119	56.7729	142.382
ENST00000343823	628	2.041e-05	114	5.097e-05	192	130.828	326.99
ENST00000343827	512	1.323e-05	117	3.833e-05	229	84.7401	245.855
ENST00000343837	147	3.377e-06	30	9.325e-06	69	21.4944	59.6742
ENST00000343846	490	2.101e-05	126	4.302e-05	258	134.679	275.96
ENST00000343848	212	5.79e-06	34	1.664e-05	93	36.9833	106.629
ENST00000343849	151	6.388e-06	50	1.367e-05	72	40.8218	87.5645
ENST00000343854	418	1.213e-05	85	3.387e-05	163	77.6793	217.227
ENST00000343855	236	8.999e-06	69	1.933e-05	139	57.5816	123.896
ENST00000343870	312	7.433e-06	69	1.988e-05	155	47.5296	127.426
ENST00000343882	673	3.597e-05	193	7.198e-05	292	230.707	461.852
ENST00000343894	95	3.711e-06	16	9.372e-06	7	23.6384	59.9759
ENST00000343905	315	2.361e-05	46	4.418e-05	82	151.369	283.406
ENST00000343916	684	4.03e-05	242	7.668e-05	441	258.5	492.021
ENST00000343932	516	2e-05	145	4.71e-05	338	128.196	302.149
ENST00000343933	525	2.021e-05	135	4.801e-05	279	129.544	307.99
ENST00000343936	1189	2.914e-05	225	7.805e-05	477	186.865	500.815
ENST00000343938	214	1.273e-05	90	2.553e-05	162	81.5307	163.693
ENST00000343939	560	2.79e-05	201	5.433e-05	467	178.906	348.558
ENST00000343941	198	5.439e-06	29	1.64e-05	91	34.7303	105.088
ENST00000343948	497	2.59e-05	142	5.046e-05	281	166.068	323.717
ENST00000343949	397	9.807e-06	64	2.739e-05	237	62.7681	175.632
ENST00000343958	1430	3.585e-05	251	9.739e-05	661	229.936	624.957
ENST00000343959	89	3.159e-06	21	6.831e-06	36	20.0951	43.6654
ENST00000343969	301	9.195e-06	60	2.313e-05	156	58.8397	148.288
ENST00000343975	835	2.02e-05	145	6.327e-05	243	129.48	405.943
ENST00000343979	540	1.118e-05	75	3.892e-05	231	71.5813	249.642
ENST00000343984	434	1.619e-05	71	3.659e-05	111	103.74	234.686
ENST00000343985	179	7.805e-06	51	1.676e-05	125	49.9174	107.399
ENST00000343986	83	4.972e-06	32	9.744e-06	28	31.7326	62.3637
ENST00000343998	419	2.306e-05	85	4.663e-05	204	147.838	299.132
ENST00000344001	220	1.161e-05	52	2.397e-05	114	74.3415	153.679
ENST00000344008	1166	6.55e-05	372	0.0001212	624	420.257	777.792
ENST00000344013	113	4.355e-06	26	9.141e-06	43	27.7721	58.4931
ENST00000344022	71	4.611e-06	22	9.335e-06	44	29.4154	59.7384
ENST00000344029	290	1.087e-05	60	2.378e-05	140	69.5915	152.46
ENST00000344034	546	1.759e-05	90	4.354e-05	135	112.727	279.298
ENST00000344035	167	4.332e-06	35	1.35e-05	35	27.6245	86.4732
ENST00000344041	730	2.09e-05	138	5.224e-05	264	133.973	335.142
ENST00000344051	529	2.612e-05	132	5.494e-05	319	167.48	352.474
ENST00000344063	137	6.084e-06	49	1.702e-05	82	38.8705	109.068
ENST00000344079	383	1.355e-05	112	3.281e-05	233	86.7942	210.423
ENST00000344085	98	2.762e-06	23	7.775e-06	43	17.5468	49.7249
ENST00000344086	365	1.738e-05	102	3.565e-05	187	111.379	228.652
ENST00000344089	1433	5.71e-05	113	0.00013	208	366.338	834.278
ENST00000344095	677	2.976e-05	218	6.389e-05	302	190.845	409.923
ENST00000344096	601	2.429e-05	141	5.646e-05	246	155.733	362.23
ENST00000344099	642	1.38e-05	118	4.624e-05	322	88.3989	296.629
ENST00000344100	2179	9.202e-05	565	0.0002029	632	590.487	1302.22
ENST00000344102	430	1.58e-05	90	3.562e-05	160	101.237	228.46
ENST00000344103	170	5.547e-06	50	1.286e-05	98	35.4235	82.3651
ENST00000344111	90	3.034e-06	21	6.763e-06	59	19.2927	43.2289
ENST00000344113	6885	0.000181	1420	0.000471	3574	1161.64	3023.13
ENST00000344114	232	8.971e-06	55	2.121e-05	114	57.4019	135.963
ENST00000344119	458	2.247e-05	142	4.415e-05	298	144.051	283.213
ENST00000344120	322	1.434e-05	100	3.294e-05	203	91.8651	211.257
ENST00000344129	242	7.381e-06	28	1.807e-05	43	47.1958	115.808
ENST00000344135	596	2.398e-05	181	5.237e-05	282	153.744	335.977
ENST00000344138	330	1.143e-05	75	3.011e-05	152	73.1861	193.092
ENST00000344140	523	1.979e-05	110	4.846e-05	213	126.848	310.879
ENST00000344147	241	4.998e-06	37	1.635e-05	111	31.8995	104.767
ENST00000344150	585	3.373e-05	156	6.269e-05	120	216.328	402.22
ENST00000344157	727	1.687e-05	136	6.117e-05	263	108.105	392.464
ENST00000344158	348	2.503e-05	90	4.491e-05	195	160.483	288.092
ENST00000344175	256	1.509e-05	65	3.042e-05	123	96.6793	195.081
ENST00000344188	438	1.611e-05	107	3.529e-05	209	103.227	226.342
ENST00000344191	1665	5.335e-05	381	0.0001441	751	342.267	924.785
ENST00000344201	263	8.521e-06	59	2.034e-05	89	54.5134	130.379
ENST00000344204	3097	0.0001356	788	0.0002883	1114	870.224	1850.39
ENST00000344206	1351	5.207e-05	321	0.0001241	757	334.051	796.407
ENST00000344209	546	1.893e-05	140	5.086e-05	348	121.328	326.284
ENST00000344213	279	9.652e-06	79	2.42e-05	178	61.7732	155.156
ENST00000344227	1004	4.839e-05	316	0.0001035	568	310.43	664.177
ENST00000344229	381	9.311e-06	79	2.471e-05	152	59.5843	158.429
ENST00000344248	312	1.082e-05	76	2.315e-05	172	69.2705	148.416
ENST00000344255	233	1.2e-05	67	2.85e-05	98	76.8448	182.757
ENST00000344256	516	2.117e-05	152	5.355e-05	254	135.706	343.551
ENST00000344257	224	9.5e-06	58	2.125e-05	90	60.7975	136.22
ENST00000344265	317	7.583e-06	64	2.189e-05	145	48.4924	140.328
ENST00000344275	681	3.271e-05	197	6.9e-05	381	209.781	442.724
ENST00000344277	273	8.67e-06	50	2.254e-05	106	55.4698	144.5
ENST00000344279	406	9.266e-06	82	3.065e-05	212	59.2955	196.558
ENST00000344280	563	1.306e-05	111	3.658e-05	268	83.6489	234.622
ENST00000344290	776	3.478e-05	211	7.211e-05	382	223.068	462.687
ENST00000344293	929	3.346e-05	210	7.436e-05	365	214.595	477.129
ENST00000344297	1258	4.478e-05	314	9.995e-05	761	287.257	641.39
ENST00000344300	83	2.423e-06	11	6.074e-06	36	15.3708	38.8063
ENST00000344302	171	4.947e-06	30	1.193e-05	57	31.5721	76.3955
ENST00000344304	940	2.192e-05	124	6.269e-05	196	140.521	402.22
ENST00000344318	170	5.6e-06	35	1.504e-05	69	35.7637	96.3584
ENST00000344320	175	6.19e-06	38	1.735e-05	78	39.5509	111.186
ENST00000344321	571	1.7e-05	118	4.598e-05	302	108.939	294.96
ENST00000344327	931	2.627e-05	193	7.058e-05	354	168.443	452.866
ENST00000344330	309	1.55e-05	103	3.108e-05	153	99.3111	199.318
ENST00000344337	538	1.318e-05	89	3.763e-05	127	84.4192	241.362
ENST00000344338	2403	8.207e-05	576	0.0002047	1205	526.619	1313.77
ENST00000344347	376	1.52e-05	66	3.149e-05	125	97.3854	201.95
ENST00000344351	95	2.445e-06	21	8.341e-06	38	15.512	53.358
ENST00000344356	167	8.625e-06	51	1.636e-05	98	55.181	104.831
ENST00000344357	238	5.125e-06	40	1.532e-05	75	32.7147	98.1557
ENST00000344359	1014	2.682e-05	171	7.591e-05	447	171.973	487.079
ENST00000344363	167	5e-06	45	1.402e-05	99	31.9123	89.8111
ENST00000344366	343	1.507e-05	99	3e-05	189	96.5509	192.386
ENST00000344373	600	1.862e-05	112	4.274e-05	282	119.338	274.163
ENST00000344375	373	1.424e-05	129	3.772e-05	292	91.2232	241.94
ENST00000344384	302	1.063e-05	61	2.551e-05	118	68.0509	163.565
ENST00000344386	322	7.635e-06	47	2.112e-05	124	48.8262	135.385
ENST00000344387	1029	2.368e-05	182	6.962e-05	483	151.818	446.703
ENST00000344395	643	2.257e-05	152	5.084e-05	236	144.693	326.156
ENST00000344408	1308	4.844e-05	385	0.0001112	836	310.751	713.602
ENST00000344413	132	6.162e-06	34	1.545e-05	97	39.3711	98.9901
ENST00000344414	59	1.464e-06	10	4.215e-06	24	9.21502	26.8735
ENST00000344415	118	4.78e-06	1	1.088e-05	2	30.5002	69.6556
ENST00000344417	449	2.359e-05	149	4.385e-05	294	151.24	281.288
ENST00000344419	289	8.755e-06	62	2.257e-05	152	56.0154	144.693
ENST00000344420	371	1.533e-05	86	3.298e-05	184	98.2199	211.514
ENST00000344423	513	2.09e-05	154	4.646e-05	252	133.973	298.041
ENST00000344425	393	2.371e-05	116	4.687e-05	67	152.01	300.673
ENST00000344429	181	6.543e-06	29	1.508e-05	50	41.8168	96.6151
ENST00000344442	582	1.244e-05	118	3.882e-05	284	79.6692	249
ENST00000344450	184	7.628e-06	40	1.594e-05	79	48.7813	102.135
ENST00000344458	360	1.656e-05	114	3.99e-05	190	106.115	255.933
ENST00000344461	164	6.265e-06	35	1.378e-05	74	40.0323	88.2705
ENST00000344462	841	5.319e-05	293	0.0001012	269	341.24	649.413
ENST00000344463	591	2.93e-05	174	5.862e-05	281	187.892	376.095
ENST00000344469	140	7.566e-06	52	1.512e-05	74	48.3833	96.8719
ENST00000344484	766	2.665e-05	186	6.394e-05	428	170.882	410.244
ENST00000344493	403	1.904e-05	104	4.23e-05	167	122.034	271.338
ENST00000344514	310	7.454e-06	79	1.982e-05	204	47.6644	127.041
ENST00000344517	738	3.348e-05	153	7.499e-05	278	214.723	481.173
ENST00000344519	573	1.211e-05	137	3.762e-05	386	77.5509	241.298
ENST00000344523	479	1.827e-05	111	4.318e-05	174	117.092	276.987
ENST00000344526	219	5.713e-06	42	1.616e-05	135	36.489	103.548
ENST00000344528	963	4.448e-05	294	8.881e-05	542	285.332	569.883
ENST00000344529	297	7.654e-06	43	2.269e-05	140	48.9482	145.463
ENST00000344532	551	1.838e-05	115	4.273e-05	301	117.798	274.098
ENST00000344537	351	1.201e-05	98	2.673e-05	192	76.909	171.396
ENST00000344545	140	4.535e-06	33	1.017e-05	105	28.9275	65.0982
ENST00000344546	137	2.949e-06	23	8.803e-06	47	18.7471	56.3235
ENST00000344548	191	5.628e-06	47	1.378e-05	17	35.9434	88.2705
ENST00000344550	212	8.395e-06	59	1.675e-05	114	53.7046	107.335
ENST00000344575	591	4.33e-05	166	7.772e-05	276	277.757	498.697
ENST00000344576	705	2.751e-05	189	6.18e-05	297	176.402	396.507
ENST00000344577	481	1.091e-05	94	3.03e-05	258	69.8482	194.311
ENST00000344578	245	8.442e-06	57	2.191e-05	112	54.0063	140.456
ENST00000344579	213	1.283e-05	47	2.582e-05	69	82.1726	165.554
ENST00000344581	533	1.758e-05	117	4.631e-05	307	112.662	297.078
ENST00000344586	364	2.869e-05	84	4.768e-05	149	183.977	305.872
ENST00000344595	340	7.997e-06	64	2.244e-05	139	51.1499	143.858
ENST00000344604	699	1.781e-05	141	4.832e-05	326	114.139	309.98
ENST00000344610	906	2.015e-05	155	5.773e-05	370	129.159	370.382
ENST00000344616	104	3.606e-06	24	8.421e-06	64	22.9644	53.8715
ENST00000344620	295	1.133e-05	17	2.686e-05	21	72.5442	172.23
ENST00000344622	185	7.339e-06	44	1.554e-05	80	46.9262	99.5678
ENST00000344624	1374	3.977e-05	261	0.0001158	450	255.098	743.13
ENST00000344626	1647	8.264e-05	525	0.000179	412	530.278	1148.81
ENST00000344627	263	1.109e-05	64	2.689e-05	141	71.0036	172.423
ENST00000344629	345	1.257e-05	99	3.365e-05	227	80.5036	215.815
ENST00000344636	691	1.979e-05	65	4.937e-05	178	126.848	316.72
ENST00000344641	262	6.774e-06	54	1.898e-05	133	43.2995	121.649
ENST00000344642	272	1.621e-05	83	3.018e-05	155	103.869	193.541
ENST00000344644	530	1.717e-05	170	4.278e-05	365	110.031	274.419
ENST00000344646	727	1.811e-05	124	5.029e-05	412	116.064	322.626
ENST00000344651	251	1.378e-05	46	2.93e-05	94	88.2705	187.892
ENST00000344657	1671	5.213e-05	355	0.0001232	968	334.436	790.63
ENST00000344663	711	3.287e-05	202	6.96e-05	386	210.808	446.575
ENST00000344680	472	2.311e-05	136	4.953e-05	252	148.159	317.747
ENST00000344683	835	2.569e-05	285	6.146e-05	722	164.72	394.325
ENST00000344691	453	2.859e-05	110	5.369e-05	200	183.335	344.45
ENST00000344692	76	3.595e-06	21	6.428e-06	58	22.8938	41.0786
ENST00000344697	580	2.409e-05	174	5.81e-05	326	154.45	372.757
ENST00000344698	777	3.184e-05	209	7.063e-05	396	204.196	453.187
ENST00000344700	172	5.545e-06	35	1.607e-05	67	35.4107	102.97
ENST00000344710	811	2.166e-05	168	6.088e-05	354	138.852	390.602
ENST00000344720	536	1.559e-05	133	4.262e-05	197	99.8888	273.392
ENST00000344721	984	3.099e-05	225	7.448e-05	392	198.74	477.899
ENST00000344722	1288	3.263e-05	251	9.336e-05	564	209.267	599.089
ENST00000344726	99	2.572e-06	15	6.763e-06	31	16.3272	43.2289
ENST00000344730	1064	2.935e-05	249	7.833e-05	440	188.213	502.612
ENST00000344731	391	1.279e-05	90	2.839e-05	233	81.9158	182.051
ENST00000344733	1447	6.82e-05	454	0.0001422	866	437.589	912.589
ENST00000344743	296	7.101e-06	54	1.998e-05	186	45.3985	128.068
ENST00000344746	214	6.19e-06	40	2.154e-05	20	39.5509	138.081
ENST00000344749	600	3.716e-05	240	6.838e-05	412	238.345	438.744
ENST00000344754	1709	7.083e-05	471	0.0001607	1063	454.47	1031.34
ENST00000344756	178	6.379e-06	33	1.522e-05	44	40.764	97.5138
ENST00000344762	951	2.173e-05	128	6.197e-05	409	139.301	397.599
ENST00000344768	622	1.859e-05	133	5.105e-05	340	119.146	327.504
ENST00000344770	519	1.318e-05	61	3.616e-05	187	84.4192	231.926
ENST00000344773	415	1.113e-05	90	3.013e-05	151	71.2604	193.22
ENST00000344774	317	1.363e-05	121	2.972e-05	289	87.3077	190.588
ENST00000344777	300	1.24e-05	101	2.757e-05	226	79.4124	176.788
ENST00000344791	297	1.095e-05	68	2.42e-05	177	70.105	155.156
ENST00000344795	129	5.292e-06	27	1.208e-05	49	33.7867	77.3584
ENST00000344803	1576	4.276e-05	459	0.0001115	1249	274.291	715.528
ENST00000344823	234	6.107e-06	75	1.831e-05	124	39.0181	117.348
ENST00000344824	158	4.71e-06	57	1.229e-05	118	30.0509	78.7063
ENST00000344836	1102	3.611e-05	285	8.908e-05	215	231.605	571.616
ENST00000344838	703	1.652e-05	113	5.099e-05	387	105.858	327.119
ENST00000344839	132	3.751e-06	17	9.891e-06	43	23.8951	63.3073
ENST00000344843	149	5.825e-06	52	1.465e-05	103	37.208	93.855
ENST00000344846	234	9.323e-06	63	2.021e-05	147	59.6614	129.544
ENST00000344849	625	2.776e-05	176	5.677e-05	309	178.007	364.22
ENST00000344850	458	1.195e-05	82	3.036e-05	237	76.5239	194.696
ENST00000344862	701	1.644e-05	115	4.574e-05	370	105.345	293.419
ENST00000344870	93	6.984e-06	17	1.251e-05	25	44.6475	80.1185
ENST00000344876	1135	3.185e-05	257	8.202e-05	562	204.261	526.298
ENST00000344877	84	3.716e-06	27	7.789e-06	20	23.6704	49.8147
ENST00000344887	210	9.747e-06	59	2.411e-05	87	62.383	154.578
ENST00000344889	317	1.049e-05	100	2.473e-05	250	67.1523	158.558
ENST00000344894	597	2.682e-05	188	6.185e-05	410	171.973	396.828
ENST00000344895	159	5.605e-06	46	1.283e-05	96	35.7958	82.1726
ENST00000344908	619	1.518e-05	108	4.558e-05	189	97.257	292.392
ENST00000344911	591	1.867e-05	123	4.839e-05	247	119.659	310.43
ENST00000344920	1086	3.104e-05	221	7.832e-05	440	199.061	502.548
ENST00000344921	394	1.767e-05	103	3.79e-05	80	113.24	243.095
ENST00000344922	1907	4.951e-05	308	0.0001345	916	317.619	863.163
ENST00000344924	259	7.404e-06	49	2.071e-05	124	47.3435	132.754
ENST00000344930	783	1.622e-05	135	4.862e-05	415	103.933	311.906
ENST00000344935	179	5.285e-06	32	1.436e-05	68	33.7417	91.9935
ENST00000344936	846	2.061e-05	161	6.054e-05	372	132.112	388.42
ENST00000344937	881	3.374e-05	228	8.636e-05	475	216.392	554.156
ENST00000344941	579	1.52e-05	100	3.781e-05	233	97.3854	242.517
ENST00000344949	684	1.794e-05	117	4.761e-05	244	114.973	305.423
ENST00000344951	702	1.806e-05	148	5.461e-05	137	115.744	350.355
ENST00000344954	259	1.077e-05	122	2.376e-05	148	68.9496	152.331
ENST00000344956	364	1.78e-05	78	3.563e-05	178	114.075	228.524
ENST00000344962	298	9.408e-06	59	2.332e-05	151	60.207	149.507
ENST00000344979	647	2.859e-05	173	6.092e-05	294	183.335	390.859
ENST00000344980	673	1.568e-05	133	4.545e-05	369	100.466	291.558
ENST00000344987	374	1.257e-05	86	3.077e-05	197	80.5036	197.328
ENST00000344989	183	5.86e-06	3	1.9e-05	6	37.4326	121.777
ENST00000344995	243	9.553e-06	49	2.07e-05	128	61.1377	132.69
ENST00000345003	350	1.068e-05	71	2.496e-05	182	68.3719	160.034
ENST00000345005	490	1.624e-05	120	5.01e-05	217	104.061	321.406
ENST00000345008	89	3.597e-06	25	7.574e-06	42	22.9066	48.4347
ENST00000345009	112	2.8e-06	27	7.242e-06	40	17.7907	46.3036
ENST00000345016	1153	5.45e-05	377	0.0001103	542	349.649	707.825
ENST00000345030	562	1.176e-05	112	3.529e-05	352	75.3043	226.342
ENST00000345034	617	1.524e-05	122	4.158e-05	342	97.6422	266.717
ENST00000345041	823	3.908e-05	219	8.574e-05	446	250.669	550.177
ENST00000345042	573	1.354e-05	110	4.012e-05	192	86.73	257.345
ENST00000345043	335	9.456e-06	76	2.425e-05	195	60.5151	155.477
ENST00000345044	496	2.122e-05	134	4.594e-05	275	136.027	294.703
ENST00000345046	246	9.001e-06	39	1.996e-05	59	57.5945	127.94
ENST00000345057	312	2.26e-05	81	4.243e-05	133	144.885	272.173
ENST00000345060	408	3.01e-05	114	5.593e-05	214	193.027	358.828
ENST00000345063	275	7.497e-06	57	2.088e-05	161	47.9404	133.845
ENST00000345068	472	2.445e-05	103	5.168e-05	261	156.76	331.548
ENST00000345070	314	7.981e-06	65	3.018e-05	179	51.0472	193.541
ENST00000345080	250	7.676e-06	54	2.007e-05	94	49.0894	128.646
ENST00000345088	159	5.751e-06	36	1.334e-05	94	36.733	85.4462
ENST00000345093	317	1.135e-05	78	3.104e-05	85	72.6725	199.061
ENST00000345094	507	1.213e-05	87	3.58e-05	281	77.6793	229.615
ENST00000345096	210	6.758e-06	49	1.767e-05	122	43.1968	113.24
ENST00000345097	490	1.937e-05	130	4.256e-05	183	124.152	273.007
ENST00000345102	849	2.189e-05	167	6.033e-05	352	140.328	387.072
ENST00000345108	321	1.369e-05	65	3.062e-05	123	87.6928	196.365
ENST00000345117	53	2.185e-06	13	4.695e-06	13	13.8431	29.9546
ENST00000345122	1502	3.393e-05	294	0.0001021	611	217.612	655.19
ENST00000345125	339	1.402e-05	174	3.001e-05	341	89.8111	192.45
ENST00000345127	831	2.577e-05	171	6.611e-05	348	165.233	424.173
ENST00000345133	252	8.468e-06	56	2.096e-05	112	54.1732	134.358
ENST00000345136	4547	0.0002665	2052	0.0005627	3448	1710.46	3611.75
ENST00000345146	414	1.141e-05	73	3.192e-05	204	73.0577	204.71
ENST00000345165	470	1.793e-05	94	4.506e-05	226	114.909	289.055
ENST00000345167	546	1.787e-05	134	4.185e-05	317	114.524	268.45
ENST00000345173	116	5.804e-06	39	1.135e-05	67	37.0732	72.6725
ENST00000345201	1030	4.022e-05	283	9.724e-05	487	257.987	623.994
ENST00000345221	1429	4.711e-05	336	0.0001114	668	302.213	714.886
ENST00000345239	732	1.732e-05	111	5.057e-05	326	110.994	324.423
ENST00000345249	192	4.742e-06	30	1.379e-05	118	30.2563	88.3347
ENST00000345253	222	6.88e-06	31	1.797e-05	123	43.9799	115.166
ENST00000345254	1094	3.255e-05	255	8.704e-05	513	208.754	558.521
ENST00000345264	277	1.02e-05	82	2.254e-05	134	65.2908	144.5
ENST00000345306	670	1.55e-05	119	4.55e-05	295	99.3111	291.879
ENST00000345317	359	7.739e-06	64	2.39e-05	127	49.4938	153.23
ENST00000345330	398	1.669e-05	82	3.649e-05	123	106.95	234.044
ENST00000345348	391	2.005e-05	94	4.055e-05	197	128.517	260.105
ENST00000345356	1899	5.441e-05	372	0.0001453	836	349.072	932.488
ENST00000345358	192	8.866e-06	52	1.911e-05	78	56.7279	122.483
ENST00000345363	352	2.168e-05	98	4.281e-05	154	138.98	274.612
ENST00000345365	328	1.148e-05	78	2.787e-05	185	73.507	178.713
ENST00000345366	122	5.421e-06	29	1.2e-05	83	34.6147	76.8448
ENST00000345378	466	2.591e-05	127	5.241e-05	144	166.132	336.234
ENST00000345382	994	2.914e-05	202	7.959e-05	448	186.865	510.7
ENST00000345383	515	1.524e-05	80	3.808e-05	262	97.6422	244.25
ENST00000345392	172	1.23e-05	51	2.413e-05	116	78.7705	154.706
ENST00000345415	408	1.545e-05	104	3.72e-05	247	98.9901	238.602
ENST00000345425	333	1.763e-05	125	3.801e-05	190	112.983	243.801
ENST00000345429	367	1.486e-05	103	3.222e-05	106	95.203	206.636
ENST00000345434	323	1.092e-05	42	2.694e-05	99	69.9124	172.744
ENST00000345436	120	4.235e-06	22	1.028e-05	76	27.0019	65.8043
ENST00000345451	559	2.182e-05	112	5.245e-05	185	139.879	336.49
ENST00000345491	300	6.949e-06	57	2.259e-05	140	44.4228	144.821
ENST00000345496	165	7.345e-06	43	1.491e-05	43	46.9647	95.5239
ENST00000345506	794	3.262e-05	188	7.214e-05	282	209.203	462.879
ENST00000345512	1446	6.98e-05	379	0.0001575	707	447.859	1010.8
ENST00000345514	823	6.671e-05	299	0.0001122	205	428.024	720.021
ENST00000345517	376	1.165e-05	80	3.141e-05	84	74.5982	201.436
ENST00000345519	218	1.23e-05	54	2.372e-05	106	78.7705	152.075
ENST00000345523	117	3.892e-06	31	9.208e-06	70	24.8002	58.9232
ENST00000345530	1181	2.98e-05	219	8.651e-05	579	191.102	555.119
ENST00000345535	161	7.598e-06	5	1.725e-05	13	48.5887	110.544
ENST00000345540	342	1.229e-05	48	2.809e-05	111	78.7063	180.125
ENST00000345589	321	1.404e-05	85	2.858e-05	168	89.9395	183.271
ENST00000345598	522	1.851e-05	99	4.754e-05	299	118.632	304.974
ENST00000345615	1224	3.51e-05	238	8.726e-05	529	225.122	559.933
ENST00000345617	1084	6.072e-05	406	0.0001154	486	389.575	740.562
ENST00000345633	303	1.005e-05	83	2.442e-05	144	64.3279	156.568
ENST00000345635	329	1.359e-05	93	2.745e-05	190	87.0509	176.017
ENST00000345662	584	2.109e-05	154	5.092e-05	245	135.193	326.67
ENST00000345664	344	7.775e-06	62	2.201e-05	146	49.7249	141.098
ENST00000345714	496	1.132e-05	75	3.23e-05	167	72.48	207.149
ENST00000345716	1504	7.118e-05	462	0.0001451	739	456.717	931.204
ENST00000345724	813	2.419e-05	119	6.015e-05	214	155.092	385.916
ENST00000345728	663	3.018e-05	195	6.973e-05	321	193.541	447.41
ENST00000345732	297	7.325e-06	60	1.937e-05	144	46.8364	124.152
ENST00000345734	336	7.902e-06	33	2.292e-05	74	50.5401	146.94
ENST00000345739	447	1.179e-05	87	3.183e-05	143	75.4969	204.132
ENST00000345745	296	8.846e-06	67	2.721e-05	146	56.5995	174.477
ENST00000345770	1006	4.195e-05	318	8.967e-05	684	269.092	575.403
ENST00000345781	853	3.654e-05	163	8.613e-05	142	234.365	552.68
ENST00000345795	380	1.188e-05	58	3.145e-05	165	76.0746	201.693
ENST00000345807	211	1.072e-05	47	2.19e-05	90	68.6286	140.392
ENST00000345813	621	1.806e-05	120	4.946e-05	282	115.744	317.298
ENST00000345843	485	1.249e-05	108	3.765e-05	96	79.9901	241.49
ENST00000345847	205	5.618e-06	58	1.947e-05	175	35.8792	124.794
ENST00000345851	744	3.211e-05	213	7.766e-05	266	205.929	498.312
ENST00000345865	470	1.152e-05	62	3.654e-05	107	73.7638	234.365
ENST00000345866	491	1.962e-05	162	4.264e-05	344	125.757	273.521
ENST00000345868	358	9.414e-06	73	2.482e-05	141	60.2455	159.135
ENST00000345877	470	1.908e-05	102	4.246e-05	169	122.291	272.365
ENST00000345901	398	1.912e-05	113	3.802e-05	257	122.548	243.865
ENST00000345913	933	4.969e-05	289	9.806e-05	559	318.774	629.258
ENST00000345937	191	6.513e-06	40	1.643e-05	133	41.6242	105.281
ENST00000345941	344	8.418e-06	58	2.312e-05	175	53.8522	148.223
ENST00000345957	344	7.449e-06	61	2.141e-05	127	47.6323	137.247
ENST00000345985	638	1.663e-05	108	4.691e-05	231	106.564	300.93
ENST00000345988	1756	7.44e-05	625	0.000172	1403	477.386	1103.87
ENST00000345990	423	9.601e-06	74	3.096e-05	109	61.4458	198.548
ENST00000345999	165	3.685e-06	33	1.185e-05	74	23.4715	75.882
ENST00000346027	750	2.147e-05	146	5.779e-05	138	137.632	370.768
ENST00000346042	788	3.267e-05	183	7.279e-05	263	209.524	467.051
ENST00000346049	1009	3.854e-05	266	9.251e-05	488	247.203	593.633
ENST00000346085	2332	0.0001292	525	0.0002437	965	829.143	1564.11
ENST00000346128	1748	4.963e-05	366	0.0001379	815	318.389	884.988
ENST00000346134	894	1.998e-05	155	6.215e-05	320	128.068	398.754
ENST00000346141	199	4.655e-06	34	1.312e-05	83	29.6978	84.034
ENST00000346144	295	1.994e-05	66	3.473e-05	104	127.811	222.747
ENST00000346145	1176	5.344e-05	319	0.0001118	642	342.845	717.454
ENST00000346152	977	3.028e-05	105	7.569e-05	139	194.183	485.666
ENST00000346166	685	1.631e-05	129	5.605e-05	317	104.51	359.599
ENST00000346169	1599	5.532e-05	418	0.0001478	702	354.913	948.535
ENST00000346177	2692	0.0001329	793	0.0002739	1322	852.893	1757.96
ENST00000346178	966	3.022e-05	244	8.629e-05	421	193.798	553.707
ENST00000346183	1075	2.897e-05	199	7.806e-05	523	185.774	500.879
ENST00000346192	556	2.187e-05	118	4.859e-05	172	140.2	311.713
ENST00000346193	791	3.072e-05	165	7.771e-05	372	197.007	498.633
ENST00000346199	54	3.406e-06	15	6.973e-06	27	21.6806	44.5769
ENST00000346208	443	2.686e-05	173	4.681e-05	179	172.23	300.288
ENST00000346213	216	8.073e-06	48	1.991e-05	79	51.6377	127.619
ENST00000346219	1778	6.29e-05	433	0.0001478	1054	403.568	948.535
ENST00000346226	518	2.663e-05	144	4.967e-05	198	170.754	318.646
ENST00000346234	214	6.461e-06	36	1.49e-05	94	41.2904	95.4597
ENST00000346243	431	1.431e-05	95	3.755e-05	176	91.6726	240.848
ENST00000346246	560	1.911e-05	148	4.685e-05	268	122.483	300.544
ENST00000346248	561	2.459e-05	151	5.333e-05	283	157.659	342.139
ENST00000346249	206	7.367e-06	42	1.566e-05	109	47.106	100.338
ENST00000346279	111	2.753e-06	11	8.046e-06	50	17.489	51.4644
ENST00000346299	643	1.647e-05	94	4.867e-05	268	105.537	312.227
ENST00000346301	475	1.436e-05	77	3.572e-05	252	91.9935	229.102
ENST00000346322	1845	6.906e-05	449	0.0001558	899	443.109	999.887
ENST00000346329	513	2.488e-05	160	4.839e-05	271	159.521	310.43
ENST00000346330	149	5.093e-06	15	1.425e-05	7	32.5093	91.2874
ENST00000346333	131	6.233e-06	55	1.393e-05	108	39.8269	89.2334
ENST00000346341	406	1.688e-05	95	3.744e-05	136	108.169	240.142
ENST00000346342	444	2.26e-05	114	4.692e-05	261	144.885	300.994
ENST00000346348	893	2.039e-05	161	5.97e-05	317	130.7	383.028
ENST00000346365	147	4.084e-06	33	1.075e-05	67	26.0326	68.8212
ENST00000346387	540	2.884e-05	192	6.03e-05	258	184.94	386.879
ENST00000346401	643	2.255e-05	170	5.132e-05	361	144.565	329.237
ENST00000346403	240	6.91e-06	53	2.097e-05	63	44.1725	134.423
ENST00000346416	587	1.611e-05	121	4.666e-05	266	103.227	299.325
ENST00000346424	326	1.128e-05	61	2.815e-05	63	72.2232	180.511
ENST00000346432	522	1.785e-05	73	4.146e-05	183	114.396	265.946
ENST00000346436	869	3.589e-05	243	8.081e-05	426	230.193	518.531
ENST00000346446	113	4.355e-06	36	9.141e-06	66	27.7721	58.4931
ENST00000346452	266	9.916e-06	52	2.172e-05	127	63.4678	139.237
ENST00000346454	414	1.846e-05	125	4.116e-05	149	118.311	264.021
ENST00000346473	169	4.443e-06	39	1.366e-05	98	28.337	87.5003
ENST00000346477	437	1.581e-05	104	3.476e-05	240	101.301	222.94
ENST00000346495	228	7.073e-06	49	1.745e-05	66	45.2188	111.828
ENST00000346498	316	7.563e-06	61	2.377e-05	177	48.3641	152.396
ENST00000346501	204	1.183e-05	100	2.028e-05	140	75.7536	129.994
ENST00000346508	287	9.108e-06	87	2.29e-05	165	58.2813	146.811
ENST00000346520	811	3.736e-05	233	8.126e-05	392	239.629	521.42
ENST00000346528	405	1.155e-05	89	4.106e-05	281	73.9563	263.379
ENST00000346530	723	3.59e-05	206	7.462e-05	405	230.257	478.798
ENST00000346541	604	2.057e-05	140	5.255e-05	231	131.855	337.132
ENST00000346562	901	5.511e-05	256	0.0001008	362	353.565	646.846
ENST00000346569	415	1.152e-05	86	3.486e-05	234	73.7638	223.582
ENST00000346587	247	8.9e-06	35	1.936e-05	70	56.9462	124.088
ENST00000346595	190	8.591e-06	48	2.009e-05	83	54.9627	128.774
ENST00000346606	128	5.581e-06	54	1.117e-05	103	35.6417	71.5171
ENST00000346617	627	3.041e-05	179	6.152e-05	292	195.017	394.71
ENST00000346618	465	2.332e-05	103	4.161e-05	182	149.507	266.909
ENST00000346623	405	1.79e-05	99	3.773e-05	150	114.717	242.004
ENST00000346652	386	1.147e-05	70	3.074e-05	154	73.4428	197.136
ENST00000346664	321	1.454e-05	94	3.158e-05	212	93.1489	202.527
ENST00000346667	249	1.747e-05	90	3.154e-05	112	111.956	202.271
ENST00000346691	764	2.993e-05	165	6.255e-05	339	191.936	401.322
ENST00000346714	204	1.053e-05	61	2.527e-05	89	67.409	162.024
ENST00000346736	637	2.36e-05	163	5.27e-05	364	151.304	338.095
ENST00000346752	282	7.302e-06	64	2.093e-05	156	46.6887	134.166
ENST00000346753	811	4.098e-05	250	8.349e-05	471	262.865	535.734
ENST00000346785	471	1.623e-05	104	3.697e-05	229	103.997	237.125
ENST00000346786	118	4.288e-06	22	1.187e-05	48	27.3421	76.0104
ENST00000346798	770	2.838e-05	186	6.864e-05	351	181.987	440.413
ENST00000346806	361	1.009e-05	66	2.636e-05	171	64.5847	169.021
ENST00000346807	155	6.174e-06	42	1.327e-05	98	39.4482	84.9969
ENST00000346817	479	1.393e-05	104	3.347e-05	242	89.2334	214.659
ENST00000346832	496	1.293e-05	100	3.681e-05	162	82.8144	236.098
ENST00000346833	214	8.344e-06	51	1.842e-05	97	53.3772	118.054
ENST00000346834	1137	4.349e-05	246	9.842e-05	511	278.977	631.569
ENST00000346855	176	5.965e-06	36	1.309e-05	47	38.1066	83.8415
ENST00000346867	114	3.535e-06	24	9.16e-06	36	22.5086	58.6151
ENST00000346872	509	1.623e-05	111	4.375e-05	198	103.997	280.646
ENST00000346874	1319	4.19e-05	276	0.0001135	670	268.771	728.366
ENST00000346878	355	1.445e-05	89	3.519e-05	254	92.5712	225.7
ENST00000346916	205	1.203e-05	84	2.205e-05	121	77.0374	141.355
ENST00000346918	887	2.164e-05	161	6.314e-05	408	138.723	405.109
ENST00000346932	809	4.162e-05	238	8.17e-05	400	266.973	524.244
ENST00000346956	889	4.662e-05	272	9.333e-05	524	299.068	598.896
ENST00000346964	926	2.269e-05	142	6.845e-05	388	145.463	439.193
ENST00000346968	214	1.41e-05	46	2.577e-05	102	90.3246	165.233
ENST00000346990	449	2.068e-05	115	4.414e-05	75	132.561	283.149
ENST00000346991	2342	5.274e-05	405	0.0001502	1172	338.352	963.941
ENST00000346997	819	2.999e-05	212	6.988e-05	312	192.321	448.372
ENST00000347004	1200	7.659e-05	414	0.0001485	599	491.443	953.028
ENST00000347025	342	8.681e-06	80	2.424e-05	140	55.5404	155.413
ENST00000347027	1131	4.194e-05	281	0.000103	615	269.028	660.967
ENST00000347034	545	2.36e-05	162	5.549e-05	258	151.304	356.004
ENST00000347048	104	4.156e-06	24	9.473e-06	43	26.4948	60.6242
ENST00000347053	839	2.186e-05	195	6.323e-05	477	140.135	405.687
ENST00000347055	259	5.921e-06	48	1.815e-05	113	37.8242	116.321
ENST00000347063	328	1.077e-05	62	2.779e-05	169	68.9496	178.2
ENST00000347067	110	7.104e-06	42	1.41e-05	72	45.4178	90.3246
ENST00000347077	836	1.933e-05	137	6.267e-05	455	123.896	402.092
ENST00000347088	750	1.902e-05	172	5.226e-05	424	121.906	335.271
ENST00000347108	867	3.077e-05	183	7.038e-05	413	197.328	451.582
ENST00000347132	695	4.059e-05	168	8.579e-05	285	260.362	550.498
ENST00000347136	552	1.806e-05	119	4.122e-05	197	115.744	264.406
ENST00000347140	976	2.731e-05	160	7.588e-05	306	175.119	486.886
ENST00000347147	428	1.943e-05	117	4.046e-05	245	124.537	259.528
ENST00000347159	324	1.132e-05	72	2.492e-05	160	72.48	159.777
ENST00000347162	619	1.976e-05	126	5.521e-05	319	126.656	354.207
ENST00000347193	492	2.293e-05	127	4.823e-05	90	147.004	309.403
ENST00000347206	147	3.426e-06	27	9.016e-06	71	21.809	57.6908
ENST00000347215	252	1.404e-05	90	2.835e-05	124	89.9395	181.794
ENST00000347230	2539	7.569e-05	538	0.0001947	1274	485.666	1249.58
ENST00000347255	378	9.346e-06	53	2.447e-05	95	59.809	156.889
ENST00000347262	120	6.838e-06	23	1.633e-05	43	43.7103	104.639
ENST00000347275	105	3.104e-06	25	8.466e-06	28	19.7421	54.1604
ENST00000347300	1182	4.267e-05	262	0.0001013	614	273.713	650.055
ENST00000347302	564	1.621e-05	115	4.174e-05	294	103.869	267.744
ENST00000347310	629	1.461e-05	116	4.027e-05	262	93.5982	258.308
ENST00000347328	653	1.453e-05	111	4.587e-05	300	93.0847	294.254
ENST00000347343	403	9.551e-06	90	2.753e-05	138	61.1249	176.531
ENST00000347359	123	4.237e-06	24	1.062e-05	50	27.0147	67.9867
ENST00000347364	570	1.366e-05	131	3.695e-05	291	87.5003	236.997
ENST00000347370	207	1.032e-05	70	1.829e-05	78	66.061	117.22
ENST00000347397	145	4.679e-06	33	1.075e-05	80	29.8519	68.8212
ENST00000347401	2569	0.0001051	828	0.0002279	1784	674.447	1462.69
ENST00000347404	245	5.887e-06	46	1.56e-05	94	37.6059	99.953
ENST00000347433	876	3.609e-05	274	9.129e-05	376	231.477	585.802
ENST00000347454	523	1.622e-05	136	4.672e-05	253	103.933	299.71
ENST00000347458	496	1.676e-05	130	3.945e-05	183	107.399	253.044
ENST00000347464	444	1.524e-05	102	3.983e-05	143	97.6422	255.484
ENST00000347466	478	1.169e-05	115	3.264e-05	329	74.855	209.332
ENST00000347470	339	1.009e-05	65	2.666e-05	105	64.5847	170.946
ENST00000347471	1130	3.97e-05	251	9.572e-05	352	254.649	614.237
ENST00000347486	1726	5.408e-05	367	0.00015	544	346.953	962.657
ENST00000347512	105	4.942e-06	36	1.342e-05	30	31.5401	85.9597
ENST00000347519	222	6.453e-06	54	1.604e-05	121	41.2391	102.777
ENST00000347528	1881	8.691e-05	523	0.0001794	920	557.687	1151.37
ENST00000347529	775	2.069e-05	141	5.776e-05	356	132.625	370.575
ENST00000347545	879	4.098e-05	229	9.655e-05	380	262.865	619.565
ENST00000347546	588	1.755e-05	82	4.853e-05	129	112.47	311.328
ENST00000347547	793	3.18e-05	179	7.016e-05	333	203.94	450.17
ENST00000347557	917	3.677e-05	214	9.78e-05	547	235.842	627.589
ENST00000347559	634	2.812e-05	161	7.138e-05	256	180.318	458.001
ENST00000347580	716	1.771e-05	146	4.858e-05	391	113.497	311.649
ENST00000347587	480	1.5e-05	125	3.741e-05	189	96.1016	239.95
ENST00000347596	753	2.533e-05	154	6.073e-05	250	162.409	389.639
ENST00000347598	2186	9.191e-05	558	0.0002027	621	589.781	1300.93
ENST00000347606	680	1.545e-05	129	4.525e-05	374	98.9901	290.274
ENST00000347609	591	3.178e-05	173	6.79e-05	403	203.811	435.663
ENST00000347612	873	4.691e-05	218	9.349e-05	387	300.93	599.923
ENST00000347613	866	2.327e-05	150	6.298e-05	204	149.186	404.082
ENST00000347615	1137	2.977e-05	223	8.057e-05	454	190.909	516.991
ENST00000347616	1018	2.724e-05	211	7.485e-05	402	174.669	480.274
ENST00000347617	96	3.837e-06	24	9.581e-06	20	24.4471	61.3175
ENST00000347619	119	4.268e-06	28	1.061e-05	57	27.2137	67.9225
ENST00000347624	581	2.393e-05	194	5.048e-05	376	153.423	323.845
ENST00000347630	374	1.091e-05	89	3.007e-05	45	69.8482	192.835
ENST00000347631	375	1.459e-05	93	3.543e-05	154	93.4699	227.24
ENST00000347635	468	1.452e-05	124	3.383e-05	256	93.0205	216.97
ENST00000347642	474	1.258e-05	97	3.282e-05	181	80.5678	210.487
ENST00000347644	658	1.849e-05	137	4.539e-05	339	118.504	291.173
ENST00000347652	647	1.754e-05	124	4.342e-05	278	112.406	278.528
ENST00000347662	543	2.227e-05	157	5.019e-05	171	142.767	321.984
ENST00000347667	468	2.424e-05	102	4.751e-05	172	155.413	304.781
ENST00000347691	130	4.529e-06	33	1.02e-05	65	28.889	65.2908
ENST00000347697	584	2.349e-05	134	5.179e-05	265	150.598	332.254
ENST00000347699	1239	3.656e-05	233	0.0001002	312	234.494	642.994
ENST00000347703	371	1.277e-05	69	3.629e-05	158	81.7874	232.761
ENST00000347708	390	2.833e-05	22	5.097e-05	53	181.666	326.99
ENST00000347739	411	1.48e-05	99	3.478e-05	243	94.8178	223.068
ENST00000347755	910	3.934e-05	302	9.436e-05	624	252.338	605.508
ENST00000347757	188	6.347e-06	53	1.613e-05	117	40.5586	103.355
ENST00000347758	237	6.539e-06	35	1.795e-05	115	41.7911	115.037
ENST00000347770	448	1.088e-05	85	2.925e-05	151	69.6556	187.571
ENST00000347776	337	8.759e-06	62	2.302e-05	145	56.0411	147.581
ENST00000347785	495	1.84e-05	121	4.307e-05	242	117.926	276.281
ENST00000347800	663	3.104e-05	193	6.262e-05	290	199.061	401.771
ENST00000347831	215	4.981e-06	34	1.49e-05	113	31.7904	95.4597
ENST00000347839	628	2.216e-05	144	5.334e-05	179	142.061	342.203
ENST00000347842	647	2.792e-05	190	6.561e-05	363	179.034	420.964
ENST00000347849	353	2.019e-05	72	4.204e-05	157	129.416	269.669
ENST00000347869	815	2.549e-05	151	6.882e-05	214	163.436	441.568
ENST00000347898	675	2.519e-05	171	5.6e-05	346	161.51	359.278
ENST00000347900	583	2.824e-05	149	6.093e-05	295	181.088	390.923
ENST00000347901	619	2.721e-05	168	6.073e-05	359	174.477	389.639
ENST00000347925	489	2.509e-05	206	4.833e-05	442	160.869	310.044
ENST00000347934	544	1.554e-05	117	4.028e-05	206	99.5678	258.372
ENST00000347936	424	2.522e-05	130	4.544e-05	260	161.703	291.494
ENST00000347941	125	5.766e-06	42	1.271e-05	80	36.8292	81.4023
ENST00000347950	441	2.623e-05	137	4.782e-05	269	168.186	306.771
ENST00000347968	549	1.892e-05	141	5.389e-05	226	121.264	345.734
ENST00000347970	221	8.603e-06	69	2.036e-05	153	55.0397	130.507
ENST00000347978	215	1.076e-05	62	2.591e-05	90	68.8854	166.132
ENST00000347982	2427	6.361e-05	488	0.0001833	927	408.126	1176.41
ENST00000347992	1303	5.343e-05	355	0.000133	449	342.781	853.535
ENST00000348007	761	1.73e-05	146	5.012e-05	415	110.865	321.534
ENST00000348022	1758	4.363e-05	373	0.0001273	788	279.876	816.947
ENST00000348031	487	1.629e-05	126	3.783e-05	229	104.382	242.646
ENST00000348035	192	6.913e-06	39	1.582e-05	15	44.1918	101.365
ENST00000348036	109	4.505e-06	30	9.225e-06	55	28.735	59.0323
ENST00000348039	811	4.031e-05	219	8.287e-05	450	258.565	531.754
ENST00000348066	1202	4.068e-05	274	0.0001093	591	260.94	701.406
ENST00000348069	922	3.364e-05	282	7.449e-05	368	215.75	477.964
ENST00000348075	1910	0.0001101	725	0.0002257	885	706.542	1448.57
ENST00000348108	152	5.408e-06	28	1.202e-05	63	34.5313	76.9732
ENST00000348120	424	1.295e-05	90	3.316e-05	127	82.9428	212.669
ENST00000348124	522	1.3e-05	94	4.125e-05	157	83.2638	264.598
ENST00000348126	866	2.204e-05	164	6.281e-05	392	141.291	402.991
ENST00000348127	563	2.852e-05	152	5.852e-05	236	182.886	375.453
ENST00000348141	329	1.234e-05	83	2.777e-05	116	79.0273	178.071
ENST00000348159	521	2.365e-05	148	5.062e-05	205	151.625	324.744
ENST00000348160	487	1.272e-05	109	3.795e-05	101	81.4665	243.416
ENST00000348161	399	1.063e-05	60	2.681e-05	186	68.0509	171.909
ENST00000348165	1083	3.496e-05	222	8.432e-05	410	224.223	541.062
ENST00000348208	1043	3.967e-05	251	0.0001051	601	254.457	674.447
ENST00000348222	189	6.614e-06	50	1.657e-05	121	42.2725	106.179
ENST00000348225	168	4.236e-06	27	1.252e-05	51	27.0083	80.1827
ENST00000348227	334	1.249e-05	94	3.025e-05	173	79.9901	193.99
ENST00000348231	270	1.06e-05	88	2.252e-05	170	67.8583	144.372
ENST00000348257	186	6.964e-06	39	1.456e-05	99	44.5191	93.2773
ENST00000348259	128	5.178e-06	34	1.582e-05	75	33.0549	101.365
ENST00000348261	2353	0.000135	1128	0.0002762	1719	866.373	1772.73
ENST00000348262	268	7.292e-06	65	1.906e-05	97	46.6245	122.162
ENST00000348264	366	1.112e-05	84	2.764e-05	159	71.1962	177.237
ENST00000348286	770	3.211e-05	201	7.744e-05	376	205.929	496.899
ENST00000348295	514	1.284e-05	89	3.701e-05	269	82.2367	237.382
ENST00000348298	207	1.032e-05	70	1.829e-05	78	66.061	117.22
ENST00000348328	336	1.025e-05	67	2.735e-05	130	65.6117	175.375
ENST00000348332	1441	3.909e-05	285	0.0001052	589	250.734	675.089
ENST00000348333	372	2.019e-05	104	4.267e-05	164	129.416	273.713
ENST00000348335	505	2.154e-05	124	4.513e-05	237	138.081	289.504
ENST00000348340	287	7.118e-06	48	1.991e-05	120	45.5076	127.619
ENST00000348343	675	1.774e-05	94	4.693e-05	191	113.689	301.058
ENST00000348354	252	5.932e-06	41	1.812e-05	74	37.8948	116.129
ENST00000348367	828	2.173e-05	189	5.991e-05	350	139.301	384.376
ENST00000348370	986	2.43e-05	213	7.123e-05	509	155.798	457.038
ENST00000348403	672	1.851e-05	114	4.838e-05	172	118.632	310.365
ENST00000348405	1181	2.989e-05	242	8.366e-05	538	191.679	536.825
ENST00000348411	329	1.312e-05	58	2.955e-05	69	84.034	189.497
ENST00000348417	1241	4.453e-05	278	0.0001059	640	285.653	679.582
ENST00000348419	270	1.453e-05	94	2.722e-05	181	93.0847	174.541
ENST00000348423	815	2.308e-05	165	6.179e-05	309	147.967	396.443
ENST00000348428	824	2.441e-05	120	6.08e-05	217	156.504	390.089
ENST00000348433	743	2.022e-05	146	5.136e-05	284	129.608	329.494
ENST00000348438	438	1.953e-05	92	4.267e-05	222	125.179	273.713
ENST00000348459	838	2.006e-05	149	6.109e-05	242	128.581	391.95
ENST00000348462	123	5.44e-06	51	1.461e-05	47	34.7367	93.5982
ENST00000348476	1188	2.712e-05	204	7.804e-05	491	173.899	500.751
ENST00000348495	363	2.275e-05	91	4.188e-05	187	145.848	268.642
ENST00000348499	237	1.465e-05	63	2.542e-05	159	93.855	162.987
ENST00000348502	670	1.587e-05	83	4.588e-05	126	101.686	294.318
ENST00000348513	411	1.292e-05	83	3.459e-05	119	82.7503	221.848
ENST00000348518	420	1.124e-05	79	3.097e-05	223	71.9665	198.612
ENST00000348520	573	2.053e-05	140	4.863e-05	168	131.598	311.97
ENST00000348544	886	2.647e-05	191	6.571e-05	303	169.727	421.605
ENST00000348547	383	1.498e-05	104	3.316e-05	148	95.9732	212.669
ENST00000348549	266	1.021e-05	57	2.457e-05	137	65.355	157.531
ENST00000348564	1145	2.774e-05	228	7.785e-05	501	177.879	499.531
ENST00000348579	485	2.517e-05	131	5.762e-05	245	161.382	369.676
ENST00000348581	846	2.316e-05	186	6.023e-05	505	148.48	386.43
ENST00000348603	291	8.524e-06	37	2.047e-05	69	54.5326	131.213
ENST00000348610	1017	2.483e-05	156	6.846e-05	361	159.2	439.257
ENST00000348616	832	2.837e-05	192	6.681e-05	455	181.923	428.666
ENST00000348624	807	4.455e-05	415	8.42e-05	689	285.781	540.291
ENST00000348628	478	1.998e-05	116	4.503e-05	67	128.068	288.862
ENST00000348639	489	2.064e-05	163	4.187e-05	237	132.304	268.578
ENST00000348655	474	2.423e-05	180	5.281e-05	320	155.348	338.801
ENST00000348657	392	1.333e-05	103	3.513e-05	218	85.382	225.315
ENST00000348658	196	4.883e-06	54	1.524e-05	134	31.1613	97.6422
ENST00000348706	305	9.502e-06	57	2.522e-05	139	60.8104	161.703
ENST00000348715	398	1.727e-05	112	3.956e-05	205	110.673	253.75
ENST00000348719	349	9.276e-06	86	2.645e-05	190	59.3597	169.598
ENST00000348721	258	1.025e-05	67	2.677e-05	139	65.6117	171.652
ENST00000348729	598	2.4e-05	129	5.312e-05	248	153.872	340.791
ENST00000348749	457	1.705e-05	112	3.896e-05	221	109.26	249.899
ENST00000348750	409	2.059e-05	112	3.911e-05	149	131.983	250.862
ENST00000348761	1007	2.701e-05	208	7.409e-05	400	173.193	475.396
ENST00000348787	221	5.158e-06	38	1.745e-05	105	32.9265	111.828
ENST00000348795	126	4.473e-06	32	1.302e-05	75	28.5296	83.3921
ENST00000348800	404	2.16e-05	104	4.122e-05	209	138.467	264.406
ENST00000348806	1406	3.992e-05	97	0.0001137	192	256.061	729.65
ENST00000348811	275	7.322e-06	59	2.125e-05	126	46.8171	136.22
ENST00000348817	601	2.731e-05	177	6.298e-05	279	175.119	404.082
ENST00000348824	1554	4.72e-05	330	0.0001232	620	302.791	790.63
ENST00000348831	701	2.874e-05	187	6.318e-05	234	184.298	405.366
ENST00000348849	406	1.185e-05	102	3.035e-05	143	75.882	194.632
ENST00000348850	225	8.235e-06	50	2.001e-05	79	52.6776	128.26
ENST00000348904	295	1.066e-05	62	2.414e-05	136	68.2435	154.771
ENST00000348911	1868	9.293e-05	759	0.0002048	1147	596.329	1314.41
ENST00000348912	175	6.152e-06	42	1.431e-05	53	39.307	91.6726
ENST00000348925	548	2.589e-05	115	5.494e-05	252	166.004	352.474
ENST00000348931	338	9.424e-06	56	2.614e-05	168	60.3097	167.608
ENST00000348943	691	2.873e-05	176	7.329e-05	274	184.234	470.261
ENST00000348946	182	7.366e-06	59	1.704e-05	115	47.0995	109.196
ENST00000348956	381	2.535e-05	111	4.683e-05	128	162.538	300.416
ENST00000348962	1188	3.331e-05	274	8.663e-05	527	213.632	555.889
ENST00000348968	1166	4.668e-05	349	0.0001177	330	299.453	755.325
ENST00000348974	676	1.811e-05	46	4.859e-05	103	116.064	311.713
ENST00000348983	400	1.105e-05	74	2.833e-05	180	70.7469	181.666
ENST00000348986	915	4.316e-05	241	9.77e-05	425	276.859	626.947
ENST00000348987	744	4.054e-05	187	8.47e-05	340	260.041	543.501
ENST00000348990	695	2.51e-05	164	6.073e-05	309	160.933	389.639
ENST00000348997	567	1.648e-05	113	4.408e-05	215	105.602	282.764
ENST00000349004	375	1.052e-05	59	2.697e-05	151	67.3448	172.936
ENST00000349014	1102	2.857e-05	293	7.822e-05	441	183.206	501.906
ENST00000349015	385	1.93e-05	126	3.805e-05	259	123.703	244.058
ENST00000349033	1451	4.203e-05	296	0.0001058	781	269.605	678.94
ENST00000349038	531	3.135e-05	261	5.541e-05	246	201.051	355.49
ENST00000349048	780	4.289e-05	233	8.724e-05	396	275.126	559.805
ENST00000349051	263	6.827e-06	42	1.774e-05	116	43.6397	113.689
ENST00000349062	474	1.873e-05	100	4.387e-05	234	120.044	281.416
ENST00000349064	531	2.535e-05	163	5.75e-05	363	162.538	368.906
ENST00000349077	271	1.421e-05	88	2.822e-05	148	91.0307	180.96
ENST00000349085	503	1.712e-05	132	5.044e-05	201	109.71	323.588
ENST00000349112	465	1.729e-05	94	4.182e-05	215	110.801	268.257
ENST00000349114	638	2.152e-05	138	4.999e-05	346	137.953	320.7
ENST00000349124	148	7.857e-06	41	1.745e-05	83	50.2512	111.828
ENST00000349129	2465	5.634e-05	386	0.0001663	910	361.46	1067.29
ENST00000349139	943	2.376e-05	189	6.635e-05	440	152.331	425.714
ENST00000349155	723	4.616e-05	216	8.196e-05	336	296.115	525.913
ENST00000349157	542	2.374e-05	182	5.121e-05	109	152.203	328.531
ENST00000349184	231	6.01e-06	36	1.667e-05	130	38.3955	106.821
ENST00000349213	1226	2.761e-05	195	7.902e-05	446	177.044	507.041
ENST00000349215	1129	2.793e-05	211	7.703e-05	565	179.098	494.268
ENST00000349223	1065	2.85e-05	200	7.714e-05	517	182.757	494.974
ENST00000349225	624	1.461e-05	108	4.869e-05	136	93.5982	312.355
ENST00000349228	234	7.612e-06	54	1.953e-05	115	48.6786	125.179
ENST00000349238	1608	5.342e-05	392	0.000141	847	342.717	904.887
ENST00000349241	940	3.686e-05	257	8.878e-05	454	236.419	569.69
ENST00000349243	359	8.882e-06	74	2.563e-05	180	56.8306	164.335
ENST00000349258	799	2.803e-05	196	6.392e-05	432	179.74	410.116
ENST00000349299	90	2.207e-06	10	7.19e-06	16	13.9843	45.9698
ENST00000349310	480	2.225e-05	144	5.006e-05	142	142.639	321.149
ENST00000349311	147	3.858e-06	30	1.143e-05	3	24.5819	73.1861
ENST00000349314	402	1.203e-05	105	3.193e-05	237	77.0374	204.774
ENST00000349320	401	1.393e-05	89	3.038e-05	187	89.2334	194.825
ENST00000349321	378	9.33e-06	70	2.439e-05	184	59.7063	156.375
ENST00000349334	181	5.271e-06	21	1.431e-05	54	33.6519	91.6726
ENST00000349339	572	1.631e-05	117	4.565e-05	301	104.51	292.842
ENST00000349379	140	5.334e-06	36	1.261e-05	34	34.0563	80.7604
ENST00000349384	1687	8.997e-05	662	0.0001722	1126	577.329	1105.16
ENST00000349394	308	2.053e-05	84	3.661e-05	113	131.598	234.815
ENST00000349431	259	1.284e-05	81	2.373e-05	99	82.2367	152.139
ENST00000349438	354	1.325e-05	84	2.892e-05	181	84.8685	185.453
ENST00000349441	1131	4.116e-05	251	9.752e-05	595	264.021	625.792
ENST00000349451	370	1.896e-05	121	3.962e-05	191	121.521	254.136
ENST00000349455	213	7.928e-06	46	2.014e-05	104	50.707	129.095
ENST00000349456	342	8.139e-06	44	2.281e-05	167	52.0614	146.233
ENST00000349457	528	2.13e-05	141	4.615e-05	280	136.541	296.051
ENST00000349458	465	1.313e-05	82	3.418e-05	228	84.0982	219.217
ENST00000349459	445	2.261e-05	129	5.285e-05	191	144.95	339.058
ENST00000349460	841	2.266e-05	127	6.253e-05	291	145.271	401.193
ENST00000349466	1220	6.363e-05	287	0.0001276	399	408.254	818.873
ENST00000349485	429	2.027e-05	136	4.115e-05	201	129.929	263.957
ENST00000349496	781	1.933e-05	145	6.121e-05	194	123.896	392.72
ENST00000349499	686	5.026e-05	121	8.237e-05	228	322.433	528.545
ENST00000349503	357	1.18e-05	104	3.198e-05	241	75.5611	205.095
ENST00000349505	649	3.116e-05	213	6.17e-05	383	199.831	395.866
ENST00000349511	449	1.218e-05	76	3.13e-05	168	78.0002	200.73
ENST00000349527	264	7.862e-06	71	1.926e-05	156	50.2833	123.446
ENST00000349533	1165	2.695e-05	209	7.408e-05	481	172.808	475.332
ENST00000349552	453	1.542e-05	111	3.493e-05	264	98.7976	224.031
ENST00000349553	192	8.489e-06	58	1.707e-05	88	54.308	109.389
ENST00000349555	174	5.863e-06	42	1.341e-05	94	37.4519	85.8955
ENST00000349556	379	1.146e-05	67	2.778e-05	185	73.3786	178.136
ENST00000349570	651	3.848e-05	289	6.973e-05	454	246.818	447.41
ENST00000349598	879	1.97e-05	154	6.099e-05	312	126.271	391.308
ENST00000349606	264	1.026e-05	70	2.28e-05	130	65.6759	146.169
ENST00000349607	1125	5.173e-05	292	0.0001072	601	331.869	687.927
ENST00000349618	504	1.726e-05	113	4.018e-05	289	110.608	257.73
ENST00000349624	760	3.393e-05	225	7.125e-05	470	217.612	457.166
ENST00000349655	301	7.788e-06	62	2.149e-05	67	49.8083	137.76
ENST00000349693	1024	3.131e-05	200	8.204e-05	485	200.794	526.427
ENST00000349697	277	7.666e-06	48	1.963e-05	115	49.0252	125.821
ENST00000349699	599	1.648e-05	115	4.298e-05	286	105.602	275.703
ENST00000349703	1147	2.85e-05	214	7.99e-05	491	182.757	512.69
ENST00000349714	272	8.05e-06	47	2.369e-05	142	51.4901	151.882
ENST00000349716	468	1.832e-05	152	3.918e-05	198	117.412	251.311
ENST00000349718	142	8.571e-06	27	1.582e-05	40	54.8343	101.365
ENST00000349721	1590	5.628e-05	444	0.0001397	463	361.075	896.542
ENST00000349736	255	6.913e-06	76	2.141e-05	63	44.1918	137.247
ENST00000349748	729	2.681e-05	190	6.478e-05	404	171.909	415.636
ENST00000349752	552	2.154e-05	152	5.396e-05	321	138.081	346.183
ENST00000349767	328	1.483e-05	104	3.535e-05	198	95.0104	226.727
ENST00000349769	1443	7.63e-05	516	0.0001574	694	489.582	1010.16
ENST00000349777	158	3.464e-06	18	1.085e-05	58	22.0529	69.4631
ENST00000349780	1893	5.363e-05	378	0.0001359	972	344.065	872.15
ENST00000349792	549	1.738e-05	112	4.613e-05	189	111.379	295.923
ENST00000349806	157	4.636e-06	42	1.125e-05	82	29.5759	72.0306
ENST00000349807	55	3.023e-06	12	4.885e-06	25	19.2221	31.1742
ENST00000349817	125	4.911e-06	28	1.042e-05	43	31.3411	66.7029
ENST00000349820	465	1.047e-05	78	3.229e-05	205	67.0239	207.085
ENST00000349824	376	2.257e-05	102	4.28e-05	128	144.693	274.548
ENST00000349830	1344	5.911e-05	487	0.0001209	990	379.241	775.866
ENST00000349841	610	1.573e-05	106	4.204e-05	243	100.787	269.669
ENST00000349847	688	1.609e-05	96	4.581e-05	301	103.098	293.869
ENST00000349874	591	1.61e-05	77	4.315e-05	147	103.162	276.794
ENST00000349880	2429	9.226e-05	651	0.0002114	1276	592.028	1356.78
ENST00000349893	256	1.513e-05	86	2.703e-05	152	96.9361	173.321
ENST00000349901	238	6.637e-06	46	2.035e-05	137	42.4201	130.443
ENST00000349938	665	2.313e-05	156	5.323e-05	309	148.288	341.497
ENST00000349945	1549	3.826e-05	250	0.0001049	502	245.406	673.163
ENST00000349953	1104	3.513e-05	246	8.96e-05	649	225.315	574.954
ENST00000349959	76	3.555e-06	20	7.659e-06	34	22.637	48.9803
ENST00000349984	374	1.336e-05	103	2.964e-05	125	85.5746	190.075
ENST00000349995	828	2.582e-05	154	5.917e-05	315	165.554	379.626
ENST00000349999	260	9.005e-06	52	2.114e-05	128	57.6202	135.514
ENST00000350009	787	4.059e-05	164	8.264e-05	397	260.362	530.278
ENST00000350021	113	3.101e-06	25	9.007e-06	58	19.7228	57.633
ENST00000350025	137	5.281e-06	41	1.139e-05	74	33.7161	72.9293
ENST00000350026	2236	0.0001186	524	0.0002259	962	761.103	1449.85
ENST00000350027	450	1.042e-05	81	3.001e-05	183	66.7029	192.45
ENST00000350028	469	1.681e-05	94	4.074e-05	224	107.72	261.325
ENST00000350030	788	2.134e-05	158	5.242e-05	365	136.798	336.298
ENST00000350033	264	8.175e-06	58	2.058e-05	107	52.2924	131.919
ENST00000350034	241	7.576e-06	51	1.88e-05	125	48.4475	120.494
ENST00000350048	447	2.346e-05	129	4.586e-05	248	150.406	294.19
ENST00000350051	142	5.551e-06	24	1.246e-05	61	35.4492	79.7975
ENST00000350057	466	1.081e-05	80	3.068e-05	139	69.2063	196.75
ENST00000350060	946	4.504e-05	233	0.0001008	364	288.926	646.846
ENST00000350061	2161	7.592e-05	495	0.0001862	739	487.143	1195.02
ENST00000350082	632	1.74e-05	134	4.821e-05	268	111.507	309.274
ENST00000350092	527	3.041e-05	88	5.405e-05	72	195.017	346.761
ENST00000350110	1028	2.579e-05	268	7.051e-05	721	165.362	452.416
ENST00000350119	400	2.085e-05	120	4.198e-05	202	133.652	269.284
ENST00000350148	430	1.678e-05	123	3.836e-05	236	107.527	246.048
ENST00000350198	1165	3.407e-05	227	9.364e-05	278	218.511	600.886
ENST00000350199	432	1.059e-05	79	3.503e-05	159	67.7942	224.673
ENST00000350210	572	2.486e-05	131	6.225e-05	284	159.392	399.396
ENST00000350221	581	1.314e-05	95	3.697e-05	305	84.1624	237.125
ENST00000350228	558	2.765e-05	179	5.439e-05	167	177.301	348.943
ENST00000350249	485	1.405e-05	91	3.77e-05	124	90.0036	241.811
ENST00000350259	522	1.399e-05	89	3.983e-05	222	89.6185	255.484
ENST00000350274	148	3.662e-06	18	1.037e-05	66	23.3238	66.382
ENST00000350302	358	1.023e-05	117	2.694e-05	210	65.4833	172.744
ENST00000350303	633	2.461e-05	170	5.831e-05	361	157.788	374.105
ENST00000350320	437	1.051e-05	50	3.122e-05	94	67.2806	200.217
ENST00000350339	275	1.172e-05	81	2.565e-05	187	75.0475	164.463
ENST00000350375	291	6.585e-06	55	2.004e-05	134	42.0863	128.453
ENST00000350427	421	9.992e-06	84	2.826e-05	157	63.9556	181.217
ENST00000350435	141	3.481e-06	29	1.054e-05	3	22.162	67.4732
ENST00000350437	856	3.168e-05	214	7.584e-05	473	203.169	486.629
ENST00000350459	470	1.172e-05	101	3.071e-05	216	75.0475	196.943
ENST00000350481	1435	4.818e-05	384	0.000132	636	309.082	847.116
ENST00000350485	111	3.515e-06	22	8.992e-06	35	22.3802	57.5367
ENST00000350490	709	2.666e-05	161	6.809e-05	180	170.946	436.882
ENST00000350494	821	2.099e-05	155	5.695e-05	378	134.551	365.376
ENST00000350498	181	6.236e-06	47	1.674e-05	71	39.8461	107.271
ENST00000350499	168	7.496e-06	51	1.589e-05	116	47.934	101.814
ENST00000350501	626	2.22e-05	145	5.149e-05	281	142.318	330.328
ENST00000350513	310	8.229e-06	61	2.287e-05	155	52.6391	146.619
ENST00000350526	479	2.192e-05	121	4.784e-05	190	140.521	306.899
ENST00000350527	853	4.218e-05	242	8.461e-05	410	270.568	542.923
ENST00000350532	470	1.514e-05	99	4.064e-05	189	97.0003	260.683
ENST00000350537	1310	4.16e-05	281	0.0001127	676	266.845	723.231
ENST00000350549	235	7.371e-06	55	1.847e-05	120	47.1316	118.375
ENST00000350573	230	7.618e-06	63	1.851e-05	122	48.7171	118.632
ENST00000350592	219	6.952e-06	50	1.905e-05	106	44.4421	122.098
ENST00000350605	176	1.149e-05	58	2.068e-05	86	73.5712	132.561
ENST00000350608	118	7.963e-06	7	1.492e-05	15	50.9316	95.5881
ENST00000350612	779	1.891e-05	128	5.423e-05	310	121.2	347.916
ENST00000350638	425	1.318e-05	91	3.307e-05	238	84.4192	212.092
ENST00000350657	580	2.247e-05	148	4.74e-05	293	144.051	304.075
ENST00000350667	232	5.077e-06	39	1.516e-05	119	32.4066	97.1287
ENST00000350669	334	8.658e-06	60	2.376e-05	145	55.3928	152.331
ENST00000350690	287	1.629e-05	83	3.234e-05	158	104.382	207.406
ENST00000350696	1198	4.727e-05	313	0.000107	622	303.24	686.643
ENST00000350697	322	1.33e-05	72	2.734e-05	164	85.1894	175.311
ENST00000350710	141	3.853e-06	44	9.876e-06	75	24.5498	63.211
ENST00000350721	2644	6.24e-05	473	0.000183	896	400.359	1174.48
ENST00000350743	262	1.147e-05	40	2.543e-05	46	73.4428	163.051
ENST00000350763	2201	7.88e-05	552	0.0001878	1286	505.629	1205.29
ENST00000350766	486	1.649e-05	105	3.898e-05	144	105.666	250.028
ENST00000350771	102	2.91e-06	17	8.813e-06	12	18.4968	56.3877
ENST00000350773	1784	8.72e-05	742	0.0001752	1052	559.548	1124.41
ENST00000350777	517	1.59e-05	138	4.505e-05	220	101.879	288.99
ENST00000350790	209	7.342e-06	55	1.709e-05	115	46.9455	109.517
ENST00000350792	357	1.216e-05	89	2.979e-05	173	77.8719	191.038
ENST00000350796	399	1.699e-05	130	3.776e-05	127	108.875	242.196
ENST00000350803	546	1.759e-05	90	4.354e-05	135	112.727	279.298
ENST00000350811	542	2.536e-05	135	5.244e-05	102	162.602	336.426
ENST00000350842	217	9.534e-06	62	2.024e-05	139	61.0158	129.737
ENST00000350849	165	5.713e-06	40	1.26e-05	88	36.489	80.6962
ENST00000350878	1273	3.781e-05	241	0.0001023	343	242.517	656.474
ENST00000350881	961	3.561e-05	234	8.111e-05	458	228.396	520.457
ENST00000350887	246	8.973e-06	53	2.561e-05	134	57.4147	164.206
ENST00000350889	216	8.451e-06	58	1.833e-05	79	54.0641	117.477
ENST00000350896	388	9.477e-06	92	2.732e-05	280	60.6499	175.183
ENST00000350902	356	2.118e-05	247	4.596e-05	176	135.771	294.832
ENST00000350908	715	1.854e-05	152	5.195e-05	263	118.825	333.281
ENST00000350941	847	2.242e-05	175	5.983e-05	390	143.73	383.862
ENST00000350995	707	1.958e-05	158	5.633e-05	140	125.5	361.396
ENST00000350997	501	2.074e-05	89	4.774e-05	91	132.946	306.257
ENST00000351004	354	1.081e-05	89	2.817e-05	82	69.2063	180.639
ENST00000351008	569	1.262e-05	98	3.939e-05	282	80.8246	252.659
ENST00000351017	1831	6.196e-05	429	0.0001626	855	397.534	1043.54
ENST00000351018	191	9.571e-06	82	2.049e-05	50	61.2533	131.342
ENST00000351030	824	2.792e-05	194	7.427e-05	338	179.034	476.551
ENST00000351035	429	1.643e-05	96	3.914e-05	166	105.281	251.055
ENST00000351050	354	1.091e-05	75	2.645e-05	155	69.8482	169.598
ENST00000351052	390	2.245e-05	105	4.51e-05	201	143.923	289.311
ENST00000351071	1320	4.12e-05	108	9.698e-05	252	264.278	622.325
ENST00000351072	108	2.398e-06	12	7.95e-06	57	15.2103	50.8482
ENST00000351079	257	1.422e-05	92	2.558e-05	141	91.0949	164.014
ENST00000351081	1078	2.937e-05	196	8.094e-05	447	188.342	519.366
ENST00000351097	450	1.234e-05	89	3.222e-05	183	79.0273	206.636
ENST00000351111	261	9.212e-06	59	2.373e-05	147	58.9489	152.139
ENST00000351136	587	2.189e-05	140	4.719e-05	336	140.328	302.727
ENST00000351137	99	3.7e-06	15	8.507e-06	67	23.5677	54.4235
ENST00000351153	1136	3.536e-05	241	9.106e-05	671	226.791	584.325
ENST00000351193	503	1.19e-05	117	3.68e-05	249	76.2029	236.034
ENST00000351200	167	4.601e-06	23	1.572e-05	30	29.3512	100.723
ENST00000351205	294	8.969e-06	5	2.168e-05	6	57.3891	138.98
ENST00000351217	282	1.063e-05	54	2.376e-05	93	68.0509	152.331
ENST00000351218	519	1.106e-05	86	3.554e-05	254	70.811	227.946
ENST00000351222	379	1.904e-05	113	3.787e-05	217	122.034	242.902
ENST00000351223	449	1.319e-05	82	3.11e-05	169	84.4834	199.446
ENST00000351231	484	1.583e-05	105	3.955e-05	146	101.429	253.686
ENST00000351233	538	2.069e-05	159	4.961e-05	268	132.625	318.261
ENST00000351261	332	1.485e-05	97	3.092e-05	188	95.1388	198.291
ENST00000351266	372	1.714e-05	99	3.622e-05	161	109.838	232.311
ENST00000351270	560	1.751e-05	145	4.143e-05	372	112.213	265.754
ENST00000351273	418	1.167e-05	91	3.063e-05	209	74.7266	196.429
ENST00000351288	837	3.62e-05	259	7.744e-05	437	232.183	496.899
ENST00000351293	495	1.871e-05	110	4.476e-05	102	119.916	287.129
ENST00000351298	1074	3.079e-05	208	8.509e-05	579	197.456	546.004
ENST00000351325	92	4.264e-06	28	1.006e-05	39	27.188	64.3921
ENST00000351328	466	1.347e-05	67	3.663e-05	103	86.2807	234.943
ENST00000351354	468	1.816e-05	112	4.08e-05	248	116.385	261.71
ENST00000351388	177	7.921e-06	70	1.641e-05	133	50.662	105.152
ENST00000351393	800	2.031e-05	154	5.537e-05	379	130.186	355.234
ENST00000351413	278	1.152e-05	40	2.583e-05	49	73.7638	165.619
ENST00000351424	209	7.432e-06	44	1.647e-05	106	47.5232	105.537
ENST00000351429	186	7.755e-06	38	1.604e-05	108	49.5965	102.777
ENST00000351436	82	3.571e-06	6	8.337e-06	16	22.7397	53.3323
ENST00000351439	519	1.296e-05	100	3.732e-05	223	83.007	239.372
ENST00000351486	228	7.254e-06	67	1.862e-05	110	46.3806	119.338
ENST00000351487	443	1.815e-05	128	4.205e-05	257	116.321	269.734
ENST00000351488	1161	3.458e-05	252	9.193e-05	496	221.784	589.91
ENST00000351500	109	3.78e-06	20	8.177e-06	61	24.0813	52.3053
ENST00000351513	519	2.064e-05	123	4.734e-05	261	132.304	303.69
ENST00000351546	304	8.132e-06	68	2.309e-05	125	52.0164	148.031
ENST00000351554	128	4.751e-06	34	9.375e-06	63	30.314	59.9952
ENST00000351556	630	2.594e-05	184	5.82e-05	347	166.325	373.399
ENST00000351559	441	2.165e-05	127	4.236e-05	186	138.787	271.723
ENST00000351578	783	2.156e-05	162	5.198e-05	401	138.21	333.474
ENST00000351581	161	7.598e-06	2	1.725e-05	7	48.5887	110.544
ENST00000351589	977	4.455e-05	251	9.649e-05	413	285.781	619.18
ENST00000351606	321	9.745e-06	59	2.534e-05	183	62.3702	162.473
ENST00000351625	466	1.255e-05	83	3.579e-05	135	80.3753	229.551
ENST00000351659	506	2.605e-05	142	4.861e-05	196	167.031	311.842
ENST00000351660	322	1.591e-05	100	3.277e-05	212	101.943	210.166
ENST00000351677	593	1.941e-05	113	4.873e-05	164	124.409	312.612
ENST00000351680	470	1.54e-05	107	4.066e-05	185	98.6692	260.811
ENST00000351691	543	2.227e-05	157	5.019e-05	171	142.767	321.984
ENST00000351698	332	1.35e-05	78	2.859e-05	160	86.4732	183.335
ENST00000351718	1183	3.498e-05	226	8.733e-05	500	224.352	560.383
ENST00000351747	3092	7.322e-05	435	0.0002234	1222	469.812	1433.81
ENST00000351748	234	1.51e-05	73	3.012e-05	103	96.7435	193.156
ENST00000351773	561	1.258e-05	97	3.479e-05	290	80.5678	223.132
ENST00000351797	505	1.304e-05	113	3.287e-05	262	83.5205	210.808
ENST00000351806	252	1.515e-05	53	3.021e-05	123	97.0645	193.734
ENST00000351808	824	1.905e-05	127	5.614e-05	378	122.098	360.176
ENST00000351817	354	3.605e-05	71	5.394e-05	117	231.22	346.055
ENST00000351829	325	1.04e-05	68	2.668e-05	182	66.5746	171.075
ENST00000351839	463	1.27e-05	106	4.03e-05	89	81.3381	258.5
ENST00000351841	135	4.699e-06	37	1.101e-05	84	29.9803	70.4901
ENST00000351842	916	2.908e-05	180	7.182e-05	433	186.48	460.825
ENST00000351870	399	9.329e-06	64	2.936e-05	246	59.6999	188.277
ENST00000351898	995	2.751e-05	204	7.152e-05	350	176.402	458.899
ENST00000351904	690	2.806e-05	195	5.714e-05	395	179.933	366.595
ENST00000351933	641	2.938e-05	203	6.527e-05	232	188.406	418.781
ENST00000351936	821	3.018e-05	205	7.018e-05	292	193.541	450.298
ENST00000351937	518	2.088e-05	169	5.257e-05	289	133.845	337.261
ENST00000351948	1091	2.408e-05	195	7.629e-05	384	154.385	489.518
ENST00000351959	380	2.066e-05	105	4.359e-05	175	132.433	279.619
ENST00000351960	979	3.105e-05	215	8.576e-05	537	199.125	550.305
ENST00000351986	265	7.002e-06	62	1.8e-05	72	44.763	115.358
ENST00000351989	773	3.257e-05	206	7.22e-05	297	208.882	463.264
ENST00000352009	601	3.176e-05	129	6.228e-05	212	203.683	399.589
ENST00000352011	1043	6.022e-05	363	0.0001194	516	386.366	766.238
ENST00000352035	1101	4.197e-05	243	9.764e-05	422	269.22	626.562
ENST00000352040	1509	4.644e-05	332	0.0001185	768	297.913	760.461
ENST00000352041	516	2.482e-05	155	5.014e-05	299	159.135	321.663
ENST00000352065	459	2.328e-05	129	4.563e-05	99	149.25	292.713
ENST00000352066	522	2.423e-05	171	4.656e-05	310	155.348	298.683
ENST00000352068	256	1.006e-05	57	2.572e-05	134	64.3921	164.913
ENST00000352077	718	2.159e-05	166	5.958e-05	225	138.402	382.257
ENST00000352078	299	9.122e-06	42	2.379e-05	134	58.3712	152.524
ENST00000352105	2431	8.899e-05	511	0.0001976	1172	571.038	1268.2
ENST00000352115	636	2.385e-05	187	5.827e-05	380	152.909	373.849
ENST00000352127	346	1.69e-05	105	3.581e-05	189	108.298	229.68
ENST00000352131	320	1.339e-05	87	2.724e-05	139	85.7672	174.669
ENST00000352133	533	2.596e-05	160	4.758e-05	254	166.453	305.23
ENST00000352151	976	3.244e-05	233	8.472e-05	406	208.048	543.629
ENST00000352159	233	5.622e-06	43	1.47e-05	84	35.9049	94.1759
ENST00000352171	1151	3.152e-05	215	8.181e-05	415	202.142	524.95
ENST00000352178	551	3.048e-05	180	5.755e-05	290	195.467	369.227
ENST00000352179	197	5.708e-06	49	1.423e-05	110	36.4569	91.1591
ENST00000352187	491	1.689e-05	109	3.898e-05	248	108.233	250.028
ENST00000352189	746	3.3e-05	196	7.017e-05	330	211.642	450.234
ENST00000352203	156	6.516e-06	41	1.506e-05	25	41.6434	96.4868
ENST00000352210	477	1.523e-05	108	4.121e-05	210	97.578	264.342
ENST00000352222	361	1.744e-05	84	4.232e-05	157	111.764	271.467
ENST00000352231	359	1.091e-05	87	2.706e-05	191	69.8482	173.514
ENST00000352241	520	1.933e-05	120	4.658e-05	238	123.896	298.811
ENST00000352251	944	2.895e-05	228	6.62e-05	492	185.646	424.751
ENST00000352260	454	2.359e-05	123	4.978e-05	211	151.24	319.352
ENST00000352268	305	1.451e-05	64	3.246e-05	104	92.9563	208.176
ENST00000352297	571	1.325e-05	82	4.264e-05	234	84.8685	273.521
ENST00000352301	336	1.45e-05	48	2.951e-05	83	92.8922	189.24
ENST00000352303	349	1.199e-05	83	2.833e-05	165	76.7807	181.666
ENST00000352312	611	2.499e-05	176	5.634e-05	359	160.227	361.46
ENST00000352319	571	1.713e-05	139	4.695e-05	291	109.774	301.186
ENST00000352327	166	4.045e-06	36	1.24e-05	87	25.7823	79.4124
ENST00000352331	856	2.178e-05	141	6.763e-05	327	139.622	433.93
ENST00000352371	351	1.024e-05	92	2.696e-05	197	65.5475	172.872
ENST00000352385	1250	6.053e-05	314	0.0001245	583	388.355	798.974
ENST00000352392	76	3.433e-06	17	7.468e-06	48	21.8539	47.7543
ENST00000352393	537	1.749e-05	107	4.522e-05	299	112.085	290.082
ENST00000352397	301	1.299e-05	76	3.023e-05	206	83.1996	193.862
ENST00000352410	423	1.389e-05	86	3.314e-05	213	88.9766	212.541
ENST00000352418	399	1.859e-05	117	4.158e-05	227	119.146	266.717
ENST00000352431	1160	4.473e-05	290	9.823e-05	385	286.936	630.349
ENST00000352432	1188	5.863e-05	384	0.0001201	422	376.159	770.731
ENST00000352433	202	5.396e-06	42	1.358e-05	75	34.4542	86.9867
ENST00000352435	170	6.932e-06	48	1.541e-05	95	44.3137	98.7334
ENST00000352445	336	1.576e-05	81	3.306e-05	157	100.98	212.027
ENST00000352451	194	5.865e-06	45	1.454e-05	90	37.4647	93.1489
ENST00000352456	766	2.77e-05	176	7.458e-05	280	177.622	478.541
ENST00000352480	412	1.715e-05	116	3.862e-05	199	109.902	247.717
ENST00000352482	220	7.642e-06	44	1.704e-05	114	48.8712	109.196
ENST00000352483	832	4.865e-05	315	9.167e-05	436	312.099	588.241
ENST00000352508	353	1.623e-05	99	3.639e-05	197	103.997	233.402
ENST00000352511	512	2.28e-05	151	4.971e-05	191	146.169	318.903
ENST00000352523	237	7.334e-06	72	1.885e-05	111	46.8941	120.814
ENST00000352527	353	1.591e-05	103	3.46e-05	99	101.943	221.913
ENST00000352529	189	1.34e-05	41	2.371e-05	92	85.8313	152.01
ENST00000352536	143	4.715e-06	28	1.231e-05	80	30.083	78.8347
ENST00000352551	150	6.951e-06	29	1.375e-05	68	44.4357	88.078
ENST00000352580	198	1.434e-05	52	2.528e-05	96	91.8651	162.088
ENST00000352591	430	1.286e-05	97	3.134e-05	213	82.3651	200.987
ENST00000352618	335	7.681e-06	48	2.188e-05	153	49.1215	140.264
ENST00000352620	204	4.87e-06	43	1.416e-05	84	31.0779	90.7097
ENST00000352632	2564	0.0001459	521	0.0003135	949	936.339	2012.15
ENST00000352634	361	1.125e-05	86	3.279e-05	181	72.0306	210.294
ENST00000352645	977	4.455e-05	251	9.649e-05	413	285.781	619.18
ENST00000352665	620	2.199e-05	146	5.06e-05	340	140.97	324.615
ENST00000352681	373	2.068e-05	135	4.183e-05	173	132.561	268.321
ENST00000352684	291	8.699e-06	105	2.247e-05	164	55.656	144.051
ENST00000352689	735	1.855e-05	113	5.187e-05	219	118.889	332.767
ENST00000352690	569	1.438e-05	129	3.797e-05	293	92.1219	243.544
ENST00000352732	425	1.647e-05	119	3.697e-05	156	105.537	237.125
ENST00000352766	643	3.212e-05	274	6.576e-05	601	205.994	421.926
ENST00000352767	1606	5.548e-05	420	0.0001482	703	355.94	951.103
ENST00000352793	76	2.642e-06	20	5.834e-06	48	16.7765	37.2657
ENST00000352818	340	1.104e-05	79	2.708e-05	155	70.6827	173.642
ENST00000352831	886	4.421e-05	238	9.429e-05	381	283.599	605.058
ENST00000352832	2250	0.0001003	601	0.0002266	897	643.636	1454.35
ENST00000352845	747	3.018e-05	211	6.962e-05	445	193.541	446.703
ENST00000352846	556	1.631e-05	136	4.174e-05	309	104.51	267.744
ENST00000352848	454	2.291e-05	122	4.366e-05	178	146.875	280.068
ENST00000352855	375	1.463e-05	88	3.578e-05	146	93.7266	229.487
ENST00000352860	856	2.836e-05	217	6.625e-05	386	181.858	425.072
ENST00000352861	68	1.319e-06	13	4.968e-06	14	8.28428	31.7069
ENST00000352867	407	1.249e-05	91	2.995e-05	230	79.9901	192.065
ENST00000352879	138	8.614e-06	34	1.615e-05	54	55.1104	103.483
ENST00000352886	345	1.242e-05	103	2.902e-05	204	79.5408	186.095
ENST00000352896	971	2.082e-05	159	6.523e-05	417	133.46	418.524
ENST00000352903	391	1.041e-05	71	2.7e-05	204	66.6387	173.129
ENST00000352904	694	4.316e-05	288	8.136e-05	361	276.859	522.062
ENST00000352909	497	2.985e-05	163	5.776e-05	288	191.423	370.575
ENST00000352931	1014	3.919e-05	276	9.577e-05	476	251.375	614.558
ENST00000352940	406	1.27e-05	78	3.583e-05	213	81.3381	229.808
ENST00000352957	338	9.231e-06	76	2.588e-05	192	59.0708	165.94
ENST00000352966	76	1.608e-06	9	4.842e-06	22	10.1393	30.8982
ENST00000352967	450	1.042e-05	81	3.001e-05	183	66.7029	192.45
ENST00000352980	461	1.767e-05	139	4.454e-05	104	113.24	285.717
ENST00000352981	204	6.848e-06	41	1.619e-05	95	43.7745	103.74
ENST00000352983	248	6.347e-06	53	2.014e-05	92	40.5586	129.095
ENST00000352993	721	1.751e-05	131	4.776e-05	307	112.213	306.386
ENST00000352998	475	1.08e-05	78	3.187e-05	201	69.1421	204.389
ENST00000353004	111	5.211e-06	28	9.297e-06	51	33.2667	59.4945
ENST00000353024	199	6.402e-06	60	1.565e-05	150	40.9117	100.274
ENST00000353047	339	1.402e-05	174	3.001e-05	341	89.8111	192.45
ENST00000353065	108	4.523e-06	11	1.048e-05	54	28.8505	67.0881
ENST00000353068	227	8.227e-06	41	1.974e-05	72	52.6262	126.527
ENST00000353088	339	1.373e-05	86	3.028e-05	141	87.9496	194.183
ENST00000353107	58	1.422e-06	10	4.425e-06	21	8.94543	28.2215
ENST00000353126	277	1.072e-05	67	2.632e-05	110	68.6286	168.764
ENST00000353130	285	9.597e-06	54	2.362e-05	143	61.4202	151.433
ENST00000353139	2383	6.316e-05	413	0.0001893	552	405.237	1214.92
ENST00000353145	237	1.142e-05	77	2.315e-05	129	73.1219	148.416
ENST00000353147	168	6.319e-06	40	1.466e-05	95	40.3789	93.9192
ENST00000353151	226	5.436e-06	63	1.441e-05	154	34.711	92.3145
ENST00000353159	699	2.296e-05	158	6.306e-05	366	147.196	404.595
ENST00000353170	463	2.392e-05	197	4.745e-05	414	153.358	304.396
ENST00000353172	255	9.884e-06	70	2.362e-05	156	63.2624	151.433
ENST00000353176	270	1.036e-05	68	2.327e-05	154	66.3178	149.186
ENST00000353187	425	1.078e-05	71	2.956e-05	117	69.0138	189.561
ENST00000353196	1091	4.172e-05	243	9.709e-05	420	267.615	623.031
ENST00000353205	318	7.937e-06	61	2.447e-05	68	50.7647	156.889
ENST00000353214	153	8.102e-06	34	1.646e-05	47	51.8239	105.473
ENST00000353224	719	2.685e-05	175	5.856e-05	328	172.166	375.71
ENST00000353225	178	5.339e-06	46	1.282e-05	97	34.0884	82.1084
ENST00000353231	201	4.852e-06	36	1.351e-05	93	30.9623	86.5374
ENST00000353234	871	4.574e-05	208	8.837e-05	459	293.419	567.058
ENST00000353245	245	6.948e-06	49	1.755e-05	30	44.4164	112.47
ENST00000353247	88	2.2e-06	17	6.946e-06	46	13.9394	44.4036
ENST00000353250	196	8.966e-06	49	1.858e-05	104	57.3698	119.081
ENST00000353258	331	1.221e-05	61	2.811e-05	148	78.1928	180.254
ENST00000353265	376	2.733e-05	103	5.231e-05	160	175.247	335.592
ENST00000353267	327	8.5e-06	58	2.351e-05	66	54.3786	150.727
ENST00000353278	555	2.704e-05	173	5.073e-05	305	173.386	325.45
ENST00000353284	1505	7.859e-05	535	0.0001668	672	504.281	1070.49
ENST00000353317	452	1.263e-05	90	3.301e-05	244	80.8888	211.707
ENST00000353319	353	8.406e-06	48	2.651e-05	130	53.7752	169.983
ENST00000353331	869	2.031e-05	251	6.786e-05	673	130.186	435.406
ENST00000353332	598	2.239e-05	170	5.419e-05	299	143.537	347.659
ENST00000353334	232	8.344e-06	50	2.01e-05	96	53.3772	128.838
ENST00000353339	342	9.735e-06	64	2.892e-05	184	62.306	185.453
ENST00000353341	306	1.403e-05	48	2.844e-05	73	89.8753	182.372
ENST00000353364	952	2.384e-05	154	6.649e-05	262	152.845	426.612
ENST00000353379	360	1.633e-05	132	3.648e-05	237	104.639	233.98
ENST00000353383	1906	8.669e-05	626	0.0001817	1036	556.275	1166.14
ENST00000353411	163	3.272e-06	28	1.083e-05	16	20.8204	69.3347
ENST00000353414	1767	4.52e-05	347	0.0001304	815	289.953	836.846
ENST00000353437	474	1.423e-05	115	3.826e-05	109	91.1591	245.406
ENST00000353442	490	1.464e-05	93	3.574e-05	194	93.7908	229.23
ENST00000353479	1497	5.378e-05	353	0.000128	856	345.028	821.44
ENST00000353487	384	1.287e-05	76	3.179e-05	70	82.4293	203.875
ENST00000353492	840	2.851e-05	186	6.756e-05	399	182.821	433.48
ENST00000353505	905	2.867e-05	179	7.422e-05	405	183.848	476.231
ENST00000353507	690	1.584e-05	109	5.036e-05	250	101.494	323.075
ENST00000353533	399	1.365e-05	71	3.266e-05	70	87.4361	209.46
ENST00000353546	414	2.026e-05	139	3.901e-05	226	129.865	250.22
ENST00000353548	195	5.81e-06	51	1.591e-05	123	37.1117	101.943
ENST00000353555	269	1.622e-05	118	2.872e-05	168	103.933	184.169
ENST00000353578	2971	0.0001211	838	0.0002621	1782	777.15	1682.22
ENST00000353598	161	8.178e-06	44	1.726e-05	97	52.3117	110.608
ENST00000353609	338	2.04e-05	95	3.818e-05	147	130.764	244.892
ENST00000353617	373	9.033e-06	71	2.517e-05	147	57.7999	161.382
ENST00000353625	479	2.152e-05	119	4.607e-05	81	137.953	295.538
ENST00000353632	1201	5.895e-05	342	0.0001208	660	378.213	775.224
ENST00000353660	468	2.14e-05	122	4.907e-05	202	137.183	314.794
ENST00000353662	759	4.276e-05	246	8.668e-05	368	274.291	556.21
ENST00000353665	315	1.125e-05	97	2.428e-05	192	72.0306	155.669
ENST00000353689	277	6.709e-06	58	2.227e-05	122	42.8823	142.767
ENST00000353703	246	7.108e-06	49	1.856e-05	71	45.4434	118.953
ENST00000353704	371	1.127e-05	83	2.745e-05	188	72.159	176.017
ENST00000353706	374	1.098e-05	89	2.615e-05	236	70.2975	167.673
ENST00000353739	465	1.128e-05	86	3.742e-05	176	72.2232	240.014
ENST00000353758	178	6.227e-06	46	1.417e-05	113	39.7884	90.7739
ENST00000353772	495	1.863e-05	158	4.416e-05	269	119.402	283.278
ENST00000353777	325	1.372e-05	86	3.2e-05	190	87.8854	205.223
ENST00000353782	1344	4.647e-05	339	0.0001087	779	298.105	697.555
ENST00000353788	315	6.868e-06	60	1.976e-05	121	43.9029	126.656
ENST00000353796	714	1.825e-05	178	4.866e-05	375	116.963	312.163
ENST00000353801	724	1.93e-05	228	5.631e-05	282	123.703	361.268
ENST00000353809	814	3.425e-05	237	7.32e-05	501	219.666	469.683
ENST00000353836	602	2.373e-05	163	5.273e-05	313	152.139	338.288
ENST00000353841	408	1.561e-05	93	4.068e-05	152	100.017	260.94
ENST00000353855	833	3.438e-05	216	8.198e-05	395	220.5	526.041
ENST00000353866	709	1.603e-05	110	4.357e-05	287	102.713	279.49
ENST00000353868	522	1.928e-05	108	4.626e-05	72	123.575	296.757
ENST00000353887	507	1.814e-05	99	4.398e-05	169	116.257	282.122
ENST00000353903	163	8.225e-06	58	2.115e-05	118	52.6134	135.578
ENST00000353904	1370	4.332e-05	217	0.0001184	259	277.886	759.819
ENST00000353909	556	1.967e-05	139	5.724e-05	226	126.078	367.237
ENST00000353917	499	3.263e-05	138	6.712e-05	294	209.267	430.656
ENST00000353920	978	3.001e-05	100	7.563e-05	136	192.45	485.281
ENST00000353930	851	2.732e-05	207	6.476e-05	378	175.183	415.507
ENST00000353963	602	2.411e-05	131	5.338e-05	249	154.578	342.46
ENST00000353979	338	1.107e-05	82	3.134e-05	181	70.8752	200.987
ENST00000353999	228	9.073e-06	62	2.3e-05	57	58.0566	147.453
ENST00000354024	609	2.537e-05	149	6.103e-05	280	162.666	391.565
ENST00000354026	781	3.849e-05	215	8.657e-05	421	246.882	555.504
ENST00000354042	626	2.473e-05	165	5.038e-05	250	158.558	323.203
ENST00000354050	441	1.729e-05	110	4.058e-05	241	110.801	260.298
ENST00000354056	264	7.931e-06	57	2.208e-05	71	50.7262	141.548
ENST00000354059	113	3.428e-06	29	8.291e-06	55	21.8218	53.037
ENST00000354064	218	9.729e-06	62	2.104e-05	126	62.2675	134.872
ENST00000354069	250	1.056e-05	70	2.179e-05	134	67.6016	139.686
ENST00000354071	1399	3.248e-05	283	8.993e-05	758	208.304	577.072
ENST00000354078	97	5.315e-06	31	8.77e-06	47	33.9343	56.1117
ENST00000354082	517	2.593e-05	160	5.427e-05	267	166.261	348.173
ENST00000354098	444	1.615e-05	112	3.79e-05	227	103.483	243.095
ENST00000354105	538	1.338e-05	90	3.761e-05	223	85.703	241.234
ENST00000354106	1004	3.271e-05	201	8.208e-05	447	209.781	526.683
ENST00000354115	159	5.491e-06	46	1.294e-05	88	35.064	82.8786
ENST00000354124	281	1.354e-05	84	2.87e-05	169	86.73	184.041
ENST00000354127	528	1.47e-05	119	4.215e-05	312	94.1759	270.376
ENST00000354147	168	6.339e-06	38	1.537e-05	84	40.5073	98.4766
ENST00000354161	914	4.401e-05	287	9.133e-05	400	282.315	586.058
ENST00000354171	197	1.257e-05	90	2.354e-05	153	80.5036	150.919
ENST00000354177	556	2.802e-05	151	5.862e-05	270	179.676	376.095
ENST00000354179	2427	6.361e-05	488	0.0001833	927	408.126	1176.41
ENST00000354181	1150	3.301e-05	238	9.306e-05	418	211.707	597.163
ENST00000354185	783	1.977e-05	123	5.876e-05	276	126.72	376.994
ENST00000354189	690	1.572e-05	131	4.552e-05	280	100.723	292.007
ENST00000354190	243	1.329e-05	71	2.874e-05	142	85.1253	184.298
ENST00000354192	639	2.376e-05	152	5.716e-05	287	152.331	366.724
ENST00000354193	77	2.836e-06	10	6.083e-06	28	18.0218	38.864
ENST00000354194	70	4.344e-06	14	8.507e-06	49	27.7015	54.4235
ENST00000354197	442	1.116e-05	110	3.051e-05	299	71.4529	195.659
ENST00000354200	403	1.434e-05	81	3.552e-05	172	91.8651	227.818
ENST00000354202	408	1.282e-05	75	3.158e-05	156	82.1084	202.527
ENST00000354209	574	1.416e-05	102	4.188e-05	185	90.7097	268.642
ENST00000354212	1455	6.115e-05	306	0.0001338	614	392.335	858.67
ENST00000354216	548	3.09e-05	184	6.355e-05	232	198.163	407.741
ENST00000354217	387	1.327e-05	104	3.102e-05	199	84.9969	198.933
ENST00000354219	158	4.997e-06	35	1.242e-05	84	31.8931	79.5408
ENST00000354221	217	5.593e-06	38	1.47e-05	113	35.7188	94.1759
ENST00000354224	184	4.278e-06	36	1.174e-05	74	27.2779	75.1759
ENST00000354227	530	2.891e-05	196	5.897e-05	307	185.389	378.342
ENST00000354228	429	1.604e-05	68	3.62e-05	110	102.777	232.183
ENST00000354230	543	1.817e-05	175	5.204e-05	334	116.45	333.859
ENST00000354232	346	1.374e-05	90	3.016e-05	185	88.0138	193.413
ENST00000354234	719	1.68e-05	130	4.724e-05	259	107.656	303.048
ENST00000354241	294	1.333e-05	69	2.931e-05	136	85.382	187.956
ENST00000354249	370	2.386e-05	118	5.135e-05	240	152.973	329.43
ENST00000354250	473	1.755e-05	122	3.896e-05	275	112.47	249.899
ENST00000354258	808	3.399e-05	176	7.552e-05	336	217.997	484.575
ENST00000354266	597	1.481e-05	95	4.113e-05	191	94.882	263.828
ENST00000354267	223	6.777e-06	48	1.866e-05	94	43.3188	119.595
ENST00000354268	1026	2.342e-05	195	6.879e-05	302	150.149	441.376
ENST00000354269	589	2.918e-05	159	6.075e-05	246	187.122	389.768
ENST00000354273	683	2.01e-05	131	4.944e-05	324	128.838	317.169
ENST00000354275	78	2.565e-06	18	6.099e-06	30	16.2823	38.9667
ENST00000354276	527	1.781e-05	137	4.183e-05	281	114.139	268.321
ENST00000354280	133	3.585e-06	22	9.088e-06	69	22.8296	58.1529
ENST00000354283	1031	2.359e-05	186	7.887e-05	190	151.24	506.079
ENST00000354284	351	1.404e-05	96	3.199e-05	194	89.9395	205.159
ENST00000354285	738	2.25e-05	138	5.855e-05	265	144.244	375.646
ENST00000354287	296	1.942e-05	74	3.555e-05	161	124.473	228.011
ENST00000354289	368	8.989e-06	66	2.342e-05	83	57.5175	150.149
ENST00000354293	955	5.083e-05	247	0.0001008	266	326.092	646.846
ENST00000354297	256	8.668e-06	65	1.741e-05	140	55.457	111.571
ENST00000354300	304	1.652e-05	71	3.186e-05	70	105.858	204.325
ENST00000354308	386	1.99e-05	88	4.134e-05	166	127.554	265.176
ENST00000354309	494	1.293e-05	120	3.824e-05	214	82.8144	245.278
ENST00000354310	469	2.249e-05	136	4.672e-05	331	144.179	299.71
ENST00000354312	670	1.55e-05	119	4.55e-05	295	99.3111	291.879
ENST00000354313	314	1.644e-05	99	3.142e-05	140	105.345	201.5
ENST00000354321	473	2.217e-05	156	4.798e-05	251	142.125	307.798
ENST00000354323	115	4.796e-06	36	1.404e-05	92	30.6029	89.9395
ENST00000354325	1117	4.323e-05	290	9.712e-05	493	277.308	623.224
ENST00000354332	101	3.431e-06	23	7.213e-06	47	21.8411	46.1174
ENST00000354334	954	3.957e-05	250	9.198e-05	382	253.815	590.231
ENST00000354336	303	1.309e-05	98	2.893e-05	106	83.8415	185.517
ENST00000354340	907	2.013e-05	169	6.023e-05	441	129.031	386.43
ENST00000354348	103	6.39e-06	46	1.554e-05	75	40.8347	99.5678
ENST00000354353	1071	3.829e-05	343	8.91e-05	320	245.598	571.744
ENST00000354356	746	2.22e-05	40	5.316e-05	89	142.318	341.048
ENST00000354359	395	1.614e-05	112	4.001e-05	34	103.419	256.639
ENST00000354361	201	6.815e-06	47	1.77e-05	98	43.5627	113.433
ENST00000354366	1164	3.595e-05	260	8.981e-05	632	230.578	576.302
ENST00000354370	408	1.04e-05	92	3.071e-05	189	66.5746	196.943
ENST00000354371	209	6.729e-06	43	1.555e-05	79	43.0107	99.632
ENST00000354373	317	1.007e-05	89	2.583e-05	172	64.4563	165.619
ENST00000354377	483	1.461e-05	86	3.735e-05	267	93.5982	239.565
ENST00000354379	400	9.366e-06	70	2.996e-05	147	59.9374	192.129
ENST00000354381	367	1.509e-05	97	3.076e-05	207	96.6793	197.264
ENST00000354383	522	1.771e-05	123	4.732e-05	297	113.497	303.561
ENST00000354386	1644	3.92e-05	273	0.0001088	722	251.44	698.197
ENST00000354393	1045	3.247e-05	243	8.241e-05	545	208.24	528.802
ENST00000354396	787	2.088e-05	150	6.068e-05	294	133.845	389.318
ENST00000354397	398	1.282e-05	75	3.013e-05	209	82.1084	193.22
ENST00000354402	493	1.552e-05	116	4.338e-05	258	99.4395	278.271
ENST00000354410	499	1.517e-05	103	3.966e-05	202	97.1928	254.392
ENST00000354411	1443	4.758e-05	333	0.000113	676	305.23	725.157
ENST00000354412	700	2.763e-05	152	6.242e-05	282	177.173	400.487
ENST00000354416	431	1.615e-05	68	3.633e-05	110	103.483	233.017
ENST00000354419	384	1.755e-05	112	3.663e-05	224	112.47	234.943
ENST00000354420	461	2.21e-05	171	4.208e-05	285	141.676	269.926
ENST00000354421	315	6.707e-06	46	2.04e-05	146	42.8695	130.764
ENST00000354422	261	9.84e-06	58	2.493e-05	100	62.98	159.842
ENST00000354429	316	1.125e-05	82	2.615e-05	173	72.0306	167.673
ENST00000354431	624	1.204e-05	103	3.911e-05	336	77.1016	250.862
ENST00000354433	252	9.125e-06	59	2.057e-05	122	58.3904	131.855
ENST00000354436	1531	3.781e-05	262	0.0001039	526	242.517	666.744
ENST00000354437	499	2.75e-05	156	5.427e-05	238	176.338	348.173
ENST00000354440	490	1.878e-05	119	4.145e-05	72	120.365	265.882
ENST00000354441	250	8.243e-06	45	1.947e-05	138	52.7289	124.794
ENST00000354445	164	5.659e-06	39	1.416e-05	85	36.1424	90.7097
ENST00000354446	475	1.011e-05	77	3.355e-05	235	64.7131	215.173
ENST00000354449	703	2.011e-05	146	5.234e-05	301	128.902	335.784
ENST00000354452	671	2.163e-05	149	5.422e-05	153	138.659	347.852
ENST00000354453	252	1.119e-05	62	2.214e-05	112	71.6455	141.933
ENST00000354454	499	1.275e-05	106	3.549e-05	216	81.659	227.625
ENST00000354461	115	7.139e-06	12	1.522e-05	30	45.6424	97.5138
ENST00000354462	198	5.75e-06	47	1.44e-05	102	36.7265	92.2503
ENST00000354464	1081	4.297e-05	283	9.688e-05	531	275.639	621.683
ENST00000354470	143	6.393e-06	36	1.381e-05	50	40.8539	88.4631
ENST00000354473	375	1.279e-05	82	3.681e-05	167	81.9158	236.098
ENST00000354475	747	2.995e-05	195	6.615e-05	344	192.065	424.43
ENST00000354479	1006	2.645e-05	215	6.772e-05	622	169.598	434.507
ENST00000354480	155	4.95e-06	20	1.212e-05	59	31.5914	77.6151
ENST00000354484	951	5.435e-05	141	0.0001051	181	348.686	674.447
ENST00000354487	1196	3.022e-05	213	8.56e-05	524	193.798	549.278
ENST00000354488	314	1.26e-05	70	3.448e-05	169	80.6962	221.142
ENST00000354489	648	1.771e-05	107	4.68e-05	306	113.497	300.224
ENST00000354497	214	1.01e-05	56	1.765e-05	109	64.6489	113.112
ENST00000354498	412	1.234e-05	72	3.153e-05	136	79.0273	202.206
ENST00000354503	218	5.723e-06	41	1.826e-05	123	36.5532	117.027
ENST00000354504	824	1.929e-05	149	5.382e-05	348	123.639	345.284
ENST00000354506	199	6.321e-06	43	1.652e-05	114	40.3918	105.858
ENST00000354513	211	1.098e-05	68	2.327e-05	97	70.2975	149.186
ENST00000354514	115	6.961e-06	0	1.497e-05	1	44.4999	95.9091
ENST00000354525	553	1.378e-05	112	3.904e-05	159	88.2705	250.413
ENST00000354532	912	4.229e-05	236	9.887e-05	388	271.274	634.457
ENST00000354534	1980	6.082e-05	384	0.0001599	387	390.217	1026.2
ENST00000354536	457	2.286e-05	132	4.476e-05	244	146.554	287.129
ENST00000354537	664	2.386e-05	152	5.554e-05	382	152.973	356.325
ENST00000354542	73	2.969e-06	19	7.467e-06	45	18.8755	47.7478
ENST00000354545	410	8.696e-06	83	2.686e-05	227	55.6367	172.23
ENST00000354546	673	2.298e-05	134	5.932e-05	347	147.325	380.588
ENST00000354547	695	2.907e-05	170	6.562e-05	310	186.416	421.028
ENST00000354550	455	2.2e-05	142	4.388e-05	273	141.034	281.48
ENST00000354552	1135	2.823e-05	195	7.74e-05	587	181.024	496.643
ENST00000354558	1972	4.817e-05	338	0.0001377	681	309.017	883.704
ENST00000354560	393	1.94e-05	111	4.855e-05	236	124.345	311.457
ENST00000354565	313	7.651e-06	83	2.038e-05	246	48.9289	130.635
ENST00000354567	562	1.641e-05	137	4.472e-05	200	105.152	286.872
ENST00000354570	749	2.564e-05	162	7.115e-05	406	164.399	456.524
ENST00000354574	681	2.651e-05	150	5.989e-05	268	169.983	384.247
ENST00000354577	1365	3.442e-05	229	9.68e-05	347	220.757	621.17
ENST00000354582	2750	9.346e-05	676	0.0002206	872	599.731	1415.83
ENST00000354586	223	5.3e-06	35	1.566e-05	65	33.838	100.338
ENST00000354588	263	8.998e-06	45	2.02e-05	144	57.5752	129.48
ENST00000354589	4547	0.0002667	2050	0.0005634	3440	1711.75	3616.24
ENST00000354590	511	3.181e-05	202	6.291e-05	290	204.004	403.632
ENST00000354593	353	9.032e-06	66	2.38e-05	179	57.7935	152.588
ENST00000354597	313	7.688e-06	82	2.021e-05	188	49.1664	129.544
ENST00000354599	557	1.372e-05	104	3.594e-05	220	87.8854	230.514
ENST00000354600	586	2.126e-05	157	5.35e-05	231	136.284	343.23
ENST00000354608	412	2.308e-05	104	4.654e-05	187	147.967	298.555
ENST00000354611	315	7.546e-06	46	2.23e-05	153	48.2549	142.96
ENST00000354613	831	3.907e-05	188	8.73e-05	376	250.605	560.19
ENST00000354618	955	2.534e-05	201	8.517e-05	415	162.473	546.518
ENST00000354619	467	1.284e-05	87	3.631e-05	189	82.2367	232.889
ENST00000354624	917	3.649e-05	236	8.383e-05	575	234.044	537.916
ENST00000354625	549	2.35e-05	140	5.223e-05	303	150.663	335.078
ENST00000354629	182	3.987e-06	36	1.398e-05	82	25.41	89.5543
ENST00000354636	106	4.089e-06	32	9.887e-06	27	26.0647	63.2816
ENST00000354638	838	3.544e-05	244	7.527e-05	513	227.305	482.97
ENST00000354639	996	2.252e-05	191	6.401e-05	468	144.372	410.693
ENST00000354646	1800	4.404e-05	201	0.0001266	440	282.507	812.454
ENST00000354649	492	1.903e-05	152	4.299e-05	303	121.97	275.767
ENST00000354650	537	1.732e-05	121	4.465e-05	113	110.994	286.423
ENST00000354655	683	2.01e-05	131	4.944e-05	324	128.838	317.169
ENST00000354662	145	4.184e-06	28	1.207e-05	27	26.6745	77.2942
ENST00000354664	549	2.335e-05	8	5.553e-05	27	149.7	356.261
ENST00000354665	562	2.422e-05	168	5.411e-05	304	155.284	347.146
ENST00000354666	296	8.867e-06	59	2.293e-05	153	56.7343	147.004
ENST00000354667	353	8.671e-06	120	2.538e-05	73	55.4762	162.73
ENST00000354670	184	5.361e-06	28	1.486e-05	87	34.2296	95.203
ENST00000354673	430	1.176e-05	106	3.124e-05	181	75.3043	200.345
ENST00000354674	975	3.26e-05	204	8.272e-05	545	209.075	530.791
ENST00000354675	1684	5.872e-05	392	0.0001259	869	376.737	807.961
ENST00000354679	136	4.42e-06	38	1.15e-05	80	28.1894	73.6354
ENST00000354685	597	1.693e-05	120	4.398e-05	316	108.49	282.122
ENST00000354694	588	2.324e-05	155	5.595e-05	291	148.994	358.957
ENST00000354695	331	8.784e-06	54	2.669e-05	90	56.2016	171.139
ENST00000354698	364	9.843e-06	66	2.677e-05	190	62.9992	171.652
ENST00000354700	834	4.756e-05	263	9.455e-05	390	305.102	606.727
ENST00000354719	392	1.122e-05	42	2.872e-05	83	71.8381	184.169
ENST00000354723	295	1.133e-05	9	2.686e-05	18	72.5442	172.23
ENST00000354724	304	1.803e-05	92	3.366e-05	161	115.551	215.879
ENST00000354725	910	3.3e-05	190	8.388e-05	324	211.642	538.237
ENST00000354728	530	1.685e-05	154	4.283e-05	342	107.977	274.74
ENST00000354744	1017	3.093e-05	219	8.013e-05	484	198.355	514.166
ENST00000354749	2025	5.064e-05	372	0.000142	955	324.872	911.305
ENST00000354753	707	4.326e-05	218	8.164e-05	404	277.501	523.859
ENST00000354755	562	1.536e-05	100	4.297e-05	282	98.4124	275.639
ENST00000354757	797	4.081e-05	328	7.408e-05	607	261.774	475.332
ENST00000354759	248	5.648e-06	41	1.88e-05	121	36.0718	120.494
ENST00000354760	196	9.135e-06	60	2.017e-05	101	58.4546	129.287
ENST00000354764	922	2.239e-05	150	6.108e-05	360	143.537	391.886
ENST00000354765	463	1.546e-05	115	3.447e-05	202	99.0543	221.078
ENST00000354773	234	9.054e-06	68	2.357e-05	159	57.9347	151.112
ENST00000354775	518	1.746e-05	122	4.321e-05	306	111.892	277.18
ENST00000354777	543	1.735e-05	122	4.478e-05	288	111.186	287.257
ENST00000354785	2477	8.102e-05	561	0.0002001	1171	519.879	1284.25
ENST00000354791	898	2.576e-05	141	6.382e-05	257	165.169	409.474
ENST00000354792	1845	6.906e-05	165	0.0001558	277	443.109	999.887
ENST00000354807	291	7.753e-06	54	2.127e-05	103	49.5837	136.348
ENST00000354811	204	5.708e-06	61	2.244e-05	68	36.4569	143.858
ENST00000354817	515	1.289e-05	94	3.784e-05	124	82.5577	242.71
ENST00000354822	401	3.288e-05	112	5.489e-05	149	210.872	352.153
ENST00000354825	245	6.136e-06	38	1.771e-05	109	39.2043	113.497
ENST00000354828	454	1.171e-05	96	3.307e-05	99	74.9834	212.092
ENST00000354829	503	1.203e-05	92	3.282e-05	239	77.0374	210.487
ENST00000354831	1219	3.342e-05	228	8.609e-05	440	214.338	552.423
ENST00000354833	110	2.183e-06	2	7.728e-06	0	13.8302	49.4232
ENST00000354839	1015	2.965e-05	229	8.11e-05	459	190.139	520.393
ENST00000354841	532	1.351e-05	118	3.81e-05	234	86.5374	244.379
ENST00000354848	384	1.071e-05	65	2.936e-05	183	68.5644	188.277
ENST00000354852	842	2.112e-05	160	6.064e-05	472	135.385	389.061
ENST00000354853	125	5.845e-06	48	1.323e-05	57	37.3363	84.7401
ENST00000354855	64	1.866e-06	14	4.018e-06	22	11.7954	25.609
ENST00000354858	239	8.432e-06	70	2.045e-05	132	53.9421	131.085
ENST00000354862	308	9.393e-06	67	2.693e-05	159	60.1107	172.679
ENST00000354866	826	4.045e-05	288	8.46e-05	443	259.463	542.859
ENST00000354868	670	1.55e-05	119	4.55e-05	295	99.3111	291.879
ENST00000354869	229	8.522e-06	52	1.826e-05	116	54.5198	117.027
ENST00000354870	302	1.446e-05	77	3.32e-05	135	92.6354	212.926
ENST00000354880	481	2.006e-05	104	4.443e-05	237	128.581	285.011
ENST00000354882	189	6.509e-06	34	1.707e-05	103	41.5985	109.389
ENST00000354883	274	7.929e-06	47	2.054e-05	144	50.7134	131.662
ENST00000354884	364	1.733e-05	106	3.391e-05	162	111.058	217.484
ENST00000354886	521	1.348e-05	97	3.481e-05	248	86.3449	223.261
ENST00000354888	488	2.407e-05	154	4.91e-05	329	154.321	314.987
ENST00000354891	1017	3.566e-05	262	8.598e-05	568	228.717	551.717
ENST00000354895	92	6.036e-06	24	1.232e-05	58	38.5624	78.8989
ENST00000354897	502	1.926e-05	122	4.232e-05	72	123.446	271.467
ENST00000354900	630	3.469e-05	183	7.296e-05	431	222.49	468.143
ENST00000354901	511	1.954e-05	138	4.635e-05	262	125.244	297.335
ENST00000354903	859	3.491e-05	274	8.165e-05	471	223.902	523.923
ENST00000354905	146	4.271e-06	33	1.057e-05	84	27.233	67.6658
ENST00000354910	74	1.748e-06	16	5.027e-06	35	11.038	32.0857
ENST00000354911	647	1.816e-05	135	4.679e-05	251	116.385	300.159
ENST00000354914	495	2.766e-05	121	5.685e-05	285	177.365	364.734
ENST00000354919	410	1.082e-05	73	2.949e-05	75	69.2705	189.112
ENST00000354922	142	3.552e-06	31	8.861e-06	49	22.6177	56.6958
ENST00000354924	321	7.34e-06	65	2.145e-05	209	46.9326	137.504
ENST00000354925	317	1.769e-05	88	3.458e-05	110	113.369	221.784
ENST00000354926	392	9.859e-06	59	3.662e-05	117	63.1019	234.879
ENST00000354932	249	9.683e-06	61	1.857e-05	132	61.9722	119.017
ENST00000354940	498	1.382e-05	88	3.658e-05	193	88.5273	234.622
ENST00000354947	421	1.534e-05	97	3.655e-05	180	98.2841	234.43
ENST00000354952	329	7.84e-06	65	2.47e-05	171	50.1421	158.365
ENST00000354955	376	1.551e-05	103	3.334e-05	229	99.3753	213.825
ENST00000354956	676	1.923e-05	141	4.981e-05	289	123.254	319.544
ENST00000354957	505	1.327e-05	104	3.521e-05	202	84.9969	225.828
ENST00000354958	4525	0.0002655	2037	0.0005605	3423	1704.04	3597.63
ENST00000354959	809	1.633e-05	145	5.006e-05	442	104.639	321.149
ENST00000354960	875	2.213e-05	140	6.145e-05	313	141.869	394.261
ENST00000354961	662	1.899e-05	136	4.791e-05	287	121.713	307.349
ENST00000354968	197	6.602e-06	38	1.633e-05	102	42.1955	104.639
ENST00000354981	1317	3.995e-05	267	0.0001054	603	256.254	676.373
ENST00000354982	288	9.616e-06	50	2.511e-05	152	61.5421	160.997
ENST00000354983	2343	0.0001038	616	0.0002331	934	666.102	1496.07
ENST00000354989	467	2.091e-05	117	4.261e-05	240	134.037	273.328
ENST00000354991	690	1.584e-05	109	5.036e-05	250	101.494	323.075
ENST00000354992	756	3.138e-05	224	7.309e-05	337	201.244	468.977
ENST00000355007	281	1.084e-05	74	2.41e-05	104	69.3989	154.514
ENST00000355014	761	2.762e-05	175	6.343e-05	407	177.108	406.97
ENST00000355016	154	7.345e-06	39	1.755e-05	86	46.9647	112.47
ENST00000355020	452	1.342e-05	70	3.494e-05	71	85.9597	224.095
ENST00000355022	469	2.742e-05	182	5.127e-05	194	175.825	328.916
ENST00000355025	221	6.239e-06	43	1.686e-05	117	39.8654	108.041
ENST00000355028	171	4.251e-06	36	1.038e-05	93	27.1046	66.4462
ENST00000355029	596	1.981e-05	129	5.202e-05	271	126.977	333.73
ENST00000355035	311	1.23e-05	79	2.629e-05	171	78.7705	168.571
ENST00000355040	67	2.853e-06	13	7.442e-06	24	18.1309	47.5874
ENST00000355044	1379	3.669e-05	242	9.967e-05	546	235.328	639.592
ENST00000355053	698	1.527e-05	95	5.262e-05	319	97.8347	337.582
ENST00000355057	103	7.179e-06	79	1.632e-05	44	45.8992	104.575
ENST00000355058	651	1.796e-05	141	5.186e-05	302	115.102	332.703
ENST00000355059	390	1.541e-05	120	4.005e-05	251	98.7334	256.896
ENST00000355067	159	8.184e-06	41	1.739e-05	102	52.3502	111.443
ENST00000355070	882	2.314e-05	180	6.178e-05	413	148.352	396.379
ENST00000355072	3142	0.0001145	805	0.0002563	1393	734.785	1644.99
ENST00000355076	237	6.662e-06	42	1.95e-05	59	42.5806	124.987
ENST00000355080	271	1.488e-05	81	2.926e-05	95	95.3314	187.636
ENST00000355081	585	1.5e-05	123	4.415e-05	223	96.1016	283.213
ENST00000355083	294	1.537e-05	65	3.056e-05	115	98.4766	195.98
ENST00000355085	350	1.56e-05	113	3.41e-05	210	99.953	218.703
ENST00000355086	1085	3.253e-05	206	8.515e-05	442	208.625	546.389
ENST00000355091	621	3.037e-05	185	6.233e-05	315	194.761	399.909
ENST00000355092	455	1.871e-05	64	4.283e-05	105	119.916	274.74
ENST00000355095	427	9.36e-06	61	2.682e-05	167	59.8989	171.973
ENST00000355096	474	1.473e-05	64	3.53e-05	163	94.3685	226.406
ENST00000355097	495	2.554e-05	130	5.126e-05	296	163.757	328.852
ENST00000355100	425	1.647e-05	119	3.697e-05	156	105.537	237.125
ENST00000355105	474	1.213e-05	124	3.578e-05	266	77.6793	229.487
ENST00000355112	1417	3.735e-05	257	9.467e-05	645	239.565	607.498
ENST00000355114	539	1.574e-05	96	4.361e-05	222	100.852	279.747
ENST00000355117	555	2.036e-05	136	4.81e-05	266	130.507	308.568
ENST00000355119	341	1.656e-05	85	3.541e-05	205	106.115	227.112
ENST00000355123	1697	4.331e-05	340	0.0001253	763	277.821	804.109
ENST00000355130	527	2.649e-05	202	5.423e-05	233	169.855	347.916
ENST00000355133	1939	5.961e-05	298	0.0001569	323	382.45	1006.95
ENST00000355135	305	1.173e-05	59	2.504e-05	68	75.1117	160.548
ENST00000355143	135	6.142e-06	31	1.328e-05	71	39.2428	85.0611
ENST00000355147	147	4.49e-06	38	1.179e-05	75	28.6387	75.4969
ENST00000355149	190	8.46e-06	32	1.857e-05	78	54.1218	119.017
ENST00000355150	851	4.444e-05	289	9.371e-05	543	285.075	601.335
ENST00000355151	123	4.956e-06	32	1.144e-05	62	31.6299	73.2502
ENST00000355153	769	4.137e-05	274	8.062e-05	428	265.369	517.312
ENST00000355155	863	2.104e-05	145	6.07e-05	393	134.872	389.447
ENST00000355162	522	1.785e-05	73	4.146e-05	183	114.396	265.946
ENST00000355163	497	2.841e-05	190	5.365e-05	201	182.179	344.193
ENST00000355166	803	3.831e-05	201	8.073e-05	464	245.727	518.018
ENST00000355167	639	1.767e-05	113	4.445e-05	271	113.24	285.139
ENST00000355173	593	3.99e-05	169	7.319e-05	255	255.933	469.619
ENST00000355178	125	2.983e-06	18	8.924e-06	39	18.9654	57.1002
ENST00000355180	801	3.485e-05	207	7.48e-05	354	223.517	479.953
ENST00000355182	666	1.728e-05	132	4.613e-05	338	110.737	295.923
ENST00000355190	354	1.058e-05	80	2.67e-05	171	67.73	171.203
ENST00000355192	192	8.278e-06	51	1.695e-05	100	52.9536	108.619
ENST00000355193	4911	0.0001261	950	0.0003587	2227	809.244	2302.29
ENST00000355194	932	3.42e-05	223	8.343e-05	279	219.345	535.349
ENST00000355196	1220	3.073e-05	248	8.594e-05	550	197.071	551.46
ENST00000355202	696	1.612e-05	126	4.949e-05	399	103.291	317.49
ENST00000355203	158	5.493e-06	33	1.353e-05	83	35.0769	86.6658
ENST00000355209	204	9.285e-06	73	1.841e-05	117	59.4175	117.99
ENST00000355216	337	1.539e-05	95	3.052e-05	177	98.605	195.723
ENST00000355220	429	1.077e-05	71	2.902e-05	114	68.9496	186.095
ENST00000355221	465	1.246e-05	82	3.685e-05	190	79.7975	236.355
ENST00000355228	109	2.819e-06	17	7.208e-06	44	17.9127	46.0853
ENST00000355231	386	1.016e-05	63	3.003e-05	113	65.034	192.578
ENST00000355233	1506	4.454e-05	429	0.0001201	736	285.717	770.731
ENST00000355235	1233	5.446e-05	340	0.0001174	684	349.393	753.4
ENST00000355237	522	1.405e-05	65	3.722e-05	239	90.0036	238.73
ENST00000355238	562	1.441e-05	123	4.196e-05	126	92.3145	269.156
ENST00000355243	394	1.821e-05	116	3.972e-05	165	116.706	254.778
ENST00000355254	817	2.947e-05	236	7.134e-05	359	188.984	457.744
ENST00000355257	128	5.006e-06	36	1.015e-05	21	31.9509	64.9698
ENST00000355260	1726	4.336e-05	342	0.0001257	794	278.142	806.677
ENST00000355264	418	1.09e-05	89	3.097e-05	175	69.784	198.612
ENST00000355265	732	2.39e-05	169	6.234e-05	438	153.23	399.974
ENST00000355272	1215	5.903e-05	394	0.0001171	574	378.727	751.474
ENST00000355273	314	6.914e-06	58	2.033e-05	190	44.1982	130.315
ENST00000355279	220	5.35e-06	41	1.404e-05	77	34.159	89.9395
ENST00000355280	1332	5.484e-05	363	0.0001363	468	351.832	874.718
ENST00000355281	312	8.179e-06	95	2.242e-05	208	52.3181	143.73
ENST00000355282	388	9.477e-06	92	2.732e-05	280	60.6499	175.183
ENST00000355283	336	7.257e-06	49	2.219e-05	143	46.3999	142.254
ENST00000355285	514	2.224e-05	153	5.069e-05	291	142.575	325.193
ENST00000355286	639	1.73e-05	104	4.374e-05	251	110.865	280.582
ENST00000355288	1001	2.696e-05	198	7.459e-05	425	172.872	478.606
ENST00000355289	908	3.133e-05	240	7.768e-05	312	200.923	498.44
ENST00000355294	418	2.167e-05	81	4.866e-05	166	138.916	312.163
ENST00000355295	1098	2.783e-05	207	7.639e-05	495	178.456	490.16
ENST00000355296	453	2.056e-05	123	4.383e-05	279	131.791	281.159
ENST00000355299	348	9.309e-06	79	2.636e-05	163	59.5715	169.021
ENST00000355300	620	3.443e-05	218	7.006e-05	240	220.821	449.528
ENST00000355301	614	1.541e-05	105	4.385e-05	302	98.7334	281.288
ENST00000355303	986	4.773e-05	244	9.794e-05	398	306.193	628.487
ENST00000355305	869	2.799e-05	186	7.205e-05	309	179.483	462.301
ENST00000355311	596	3.245e-05	156	6.298e-05	163	208.112	404.082
ENST00000355312	759	2.922e-05	173	6.577e-05	307	187.379	421.991
ENST00000355315	85	2.73e-06	26	6.502e-06	49	17.3414	41.5536
ENST00000355327	1018	4.574e-05	244	0.0001051	575	293.419	674.447
ENST00000355329	240	1.098e-05	59	2.398e-05	128	70.2975	153.744
ENST00000355338	471	1.777e-05	105	3.898e-05	186	113.882	250.028
ENST00000355341	471	1.755e-05	106	4.431e-05	243	112.47	284.24
ENST00000355346	200	6.287e-06	45	1.549e-05	90	40.1735	99.2469
ENST00000355349	1935	8.033e-05	570	0.000179	716	515.45	1148.81
ENST00000355354	305	9.751e-06	57	2.168e-05	97	62.4087	138.98
ENST00000355356	512	1.118e-05	77	3.505e-05	196	71.5813	224.801
ENST00000355360	341	9.585e-06	80	2.891e-05	210	61.3431	185.389
ENST00000355371	631	1.673e-05	114	4.45e-05	203	107.206	285.46
ENST00000355372	186	4.728e-06	29	1.214e-05	82	30.1664	77.7435
ENST00000355377	474	2.012e-05	127	4.322e-05	228	128.967	277.244
ENST00000355379	321	1.142e-05	75	2.77e-05	157	73.1219	177.622
ENST00000355380	320	7.902e-06	58	2.305e-05	147	50.5401	147.774
ENST00000355385	1114	4.7e-05	310	0.0001067	613	301.507	684.717
ENST00000355387	566	2.011e-05	141	5.204e-05	226	128.902	333.859
ENST00000355388	436	1.553e-05	100	3.801e-05	236	99.5037	243.801
ENST00000355395	462	1.985e-05	126	4.145e-05	122	127.233	265.882
ENST00000355397	1174	3.259e-05	210	8.854e-05	518	209.011	568.15
ENST00000355413	422	1.208e-05	79	3.101e-05	188	77.3584	198.869
ENST00000355415	480	3.178e-05	210	5.561e-05	405	203.811	356.774
ENST00000355417	296	8.655e-06	73	2.435e-05	175	55.3735	156.119
ENST00000355422	465	1.921e-05	137	4.155e-05	208	123.125	266.524
ENST00000355423	292	1.207e-05	69	2.538e-05	104	77.2942	162.73
ENST00000355426	493	1.491e-05	115	4.124e-05	186	95.5239	264.534
ENST00000355431	1257	2.895e-05	217	8.293e-05	514	185.646	532.139
ENST00000355432	377	1.371e-05	118	3.3e-05	255	87.8212	211.642
ENST00000355439	246	1.209e-05	58	2.538e-05	107	77.4225	162.73
ENST00000355443	455	2.376e-05	182	4.619e-05	311	152.331	296.308
ENST00000355445	302	7.552e-06	45	2.131e-05	123	48.2935	136.605
ENST00000355446	1086	2.814e-05	238	8.454e-05	493	180.446	542.474
ENST00000355451	361	1.305e-05	87	3.139e-05	175	83.5847	201.308
ENST00000355459	172	4.992e-06	52	1.273e-05	95	31.861	81.5307
ENST00000355460	370	1.151e-05	81	3.11e-05	107	73.6996	199.446
ENST00000355467	567	1.51e-05	110	4.38e-05	190	96.7435	280.967
ENST00000355468	437	2.726e-05	102	5.346e-05	229	174.798	342.974
ENST00000355472	576	2.706e-05	160	6.058e-05	224	173.514	388.676
ENST00000355476	486	1.267e-05	110	3.786e-05	97	81.1455	242.838
ENST00000355477	390	1.721e-05	117	3.597e-05	224	110.287	230.707
ENST00000355478	496	1.338e-05	84	3.609e-05	168	85.703	231.477
ENST00000355480	1519	8.509e-05	602	0.0001646	1024	546.004	1056.37
ENST00000355481	5033	0.0002479	1437	0.0005276	2618	1591.07	3386.44
ENST00000355485	524	1.744e-05	137	4.679e-05	306	111.764	300.159
ENST00000355496	583	2.498e-05	143	6.234e-05	333	160.163	399.974
ENST00000355497	406	2.404e-05	134	4.797e-05	166	154.129	307.734
ENST00000355498	521	1.769e-05	123	4.725e-05	296	113.369	303.112
ENST00000355499	750	1.902e-05	172	5.226e-05	424	121.906	335.271
ENST00000355502	712	3.231e-05	170	7.178e-05	335	207.213	460.568
ENST00000355504	646	1.316e-05	117	4.171e-05	392	84.2908	267.551
ENST00000355512	460	1.32e-05	86	3.607e-05	170	84.5476	231.348
ENST00000355520	802	2.299e-05	110	5.951e-05	171	147.389	381.808
ENST00000355522	369	3.117e-05	79	6.537e-05	152	199.896	419.423
ENST00000355524	287	9.491e-06	63	2.322e-05	190	60.7398	148.865
ENST00000355526	414	2.232e-05	107	4.573e-05	116	143.088	293.355
ENST00000355527	475	2.378e-05	172	4.779e-05	320	152.46	306.578
ENST00000355528	1192	5.766e-05	314	0.0001182	552	369.933	758.535
ENST00000355530	512	2.414e-05	188	4.882e-05	296	154.771	313.19
ENST00000355537	1300	6.47e-05	392	0.0001287	633	415.122	825.934
ENST00000355540	3830	0.0001517	1058	0.0003454	1150	973.569	2216.92
ENST00000355544	295	1.133e-05	9	2.686e-05	18	72.5442	172.23
ENST00000355547	505	1.789e-05	111	4.511e-05	268	114.652	289.376
ENST00000355549	323	9.353e-06	39	2.4e-05	68	59.8539	153.872
ENST00000355552	373	1.575e-05	112	3.34e-05	195	100.916	214.21
ENST00000355556	516	2.061e-05	143	4.571e-05	344	132.112	293.227
ENST00000355557	457	1.048e-05	60	3.224e-05	167	67.0881	206.764
ENST00000355560	497	1.548e-05	110	5.621e-05	219	99.1827	360.626
ENST00000355568	708	1.825e-05	124	5.084e-05	333	116.963	326.156
ENST00000355572	222	1.255e-05	64	2.684e-05	109	80.3753	172.102
ENST00000355574	970	2.97e-05	191	7.167e-05	428	190.46	459.862
ENST00000355577	1121	2.602e-05	111	7.41e-05	212	166.838	475.46
ENST00000355585	1496	6.232e-05	391	0.0001342	810	399.845	861.238
ENST00000355591	81	1.657e-06	10	5.072e-06	56	10.4539	32.3745
ENST00000355594	1001	3.468e-05	251	8.749e-05	533	222.426	561.41
ENST00000355602	70	1.465e-06	3	4.389e-06	6	9.22144	27.9904
ENST00000355610	937	2.633e-05	134	7.113e-05	259	168.828	456.396
ENST00000355612	491	1.502e-05	105	3.92e-05	262	96.23	251.44
ENST00000355619	428	1.014e-05	85	3.104e-05	109	64.9056	199.061
ENST00000355621	183	6.844e-06	38	1.478e-05	10	43.7489	94.6895
ENST00000355622	839	2.055e-05	163	5.442e-05	384	131.727	349.136
ENST00000355624	512	1.37e-05	104	3.489e-05	228	87.757	223.774
ENST00000355628	1609	4.426e-05	309	0.0001138	650	283.919	730.292
ENST00000355631	370	1.896e-05	121	3.962e-05	191	121.521	254.136
ENST00000355632	245	6.494e-06	55	1.7e-05	128	41.5022	108.939
ENST00000355633	137	7.513e-06	41	1.416e-05	93	48.0431	90.7097
ENST00000355634	1200	4.52e-05	302	0.0001039	668	289.953	666.744
ENST00000355635	951	3.459e-05	223	8.492e-05	277	221.848	544.913
ENST00000355636	882	2.69e-05	209	6.466e-05	473	172.487	414.866
ENST00000355637	395	2.295e-05	176	4.209e-05	254	147.132	269.99
ENST00000355640	497	1.082e-05	51	3.406e-05	121	69.2705	218.446
ENST00000355648	518	2.009e-05	154	4.552e-05	256	128.774	292.007
ENST00000355650	423	9.007e-06	84	2.712e-05	195	57.633	173.899
ENST00000355653	393	2.097e-05	105	4.094e-05	172	134.423	262.609
ENST00000355654	127	4.499e-06	33	9.801e-06	69	28.6965	62.7296
ENST00000355661	1121	4.493e-05	292	0.0001095	645	288.22	702.69
ENST00000355665	709	1.624e-05	134	5.923e-05	259	104.061	380.011
ENST00000355666	2025	5.064e-05	372	0.000142	955	324.872	911.305
ENST00000355667	870	4.026e-05	262	8.924e-05	301	258.244	572.643
ENST00000355673	1003	3.176e-05	242	8.241e-05	622	203.683	528.802
ENST00000355680	433	1.949e-05	115	3.827e-05	168	124.923	245.47
ENST00000355681	592	1.868e-05	116	4.828e-05	214	119.723	309.724
ENST00000355683	713	2.369e-05	121	5.58e-05	301	151.882	357.994
ENST00000355684	615	1.347e-05	97	4.377e-05	310	86.2807	280.774
ENST00000355689	665	2.224e-05	169	5.35e-05	383	142.575	343.23
ENST00000355690	275	6.021e-06	48	1.819e-05	139	38.4661	116.578
ENST00000355693	87	3.165e-06	19	8.08e-06	49	20.1336	51.6826
ENST00000355697	337	1.151e-05	71	2.723e-05	142	73.6996	174.605
ENST00000355699	1371	6.13e-05	330	0.0001409	695	393.298	904.245
ENST00000355702	351	2.904e-05	80	4.954e-05	185	186.223	317.811
ENST00000355703	2034	9.309e-05	664	0.0002074	950	597.356	1331.1
ENST00000355704	439	2.023e-05	129	4.336e-05	212	129.673	278.142
ENST00000355705	96	2.046e-06	7	5.676e-06	8	12.9508	36.2515
ENST00000355710	1114	5.523e-05	307	0.0001145	587	354.335	734.785
ENST00000355716	283	1.365e-05	93	2.671e-05	150	87.4361	171.267
ENST00000355717	489	2.334e-05	139	4.617e-05	132	149.635	296.18
ENST00000355721	699	2.929e-05	159	6.432e-05	410	187.828	412.683
ENST00000355722	192	7.975e-06	52	1.759e-05	125	51.0087	112.727
ENST00000355725	1593	3.821e-05	184	0.0001083	175	245.085	694.988
ENST00000355727	224	6.258e-06	25	1.558e-05	72	39.9874	99.8246
ENST00000355728	308	9.691e-06	94	2.327e-05	207	62.0235	149.186
ENST00000355733	643	2.713e-05	169	6.02e-05	276	173.963	386.237
ENST00000355739	1186	3.716e-05	262	8.93e-05	631	238.345	573.028
ENST00000355749	116	3.463e-06	23	7.877e-06	49	22.0465	50.3796
ENST00000355754	640	1.752e-05	133	4.507e-05	322	112.277	289.119
ENST00000355758	971	2.597e-05	196	7.089e-05	392	166.517	454.855
ENST00000355765	669	1.513e-05	112	4.628e-05	188	96.9361	296.886
ENST00000355771	619	2.75e-05	167	6.28e-05	290	176.338	402.926
ENST00000355772	461	1.585e-05	132	3.757e-05	167	101.558	240.977
ENST00000355773	495	1.45e-05	91	3.66e-05	224	92.8922	234.75
ENST00000355774	1453	3.561e-05	245	9.98e-05	695	228.396	640.427
ENST00000355779	836	2.284e-05	187	6.088e-05	287	146.426	390.602
ENST00000355780	479	1.147e-05	91	3.434e-05	184	73.4428	220.244
ENST00000355784	322	1.006e-05	78	2.409e-05	196	64.3921	154.45
ENST00000355790	184	9.2e-06	64	1.835e-05	102	58.8718	117.605
ENST00000355791	249	6.563e-06	48	1.768e-05	169	41.9451	113.304
ENST00000355797	204	1.677e-05	28	2.582e-05	56	107.463	165.554
ENST00000355801	98	3.667e-06	25	7.45e-06	59	23.3559	47.6387
ENST00000355803	158	6.335e-06	62	1.327e-05	8	40.4816	84.9969
ENST00000355805	233	8.191e-06	74	1.976e-05	142	52.3951	126.656
ENST00000355809	309	7.238e-06	47	2.014e-05	144	46.2779	129.095
ENST00000355810	389	9.509e-06	71	2.505e-05	185	60.8553	160.612
ENST00000355813	248	4.972e-06	25	1.585e-05	65	31.7326	101.558
ENST00000355814	418	1.518e-05	107	3.086e-05	248	97.257	197.906
ENST00000355815	1177	5.544e-05	283	0.0001179	542	355.683	756.609
ENST00000355819	241	6.772e-06	55	1.662e-05	104	43.2867	106.5
ENST00000355824	244	5.482e-06	40	1.457e-05	72	35.0063	93.3415
ENST00000355826	1056	7.044e-05	404	0.000139	619	451.967	892.049
ENST00000355827	1096	2.826e-05	142	8.002e-05	246	181.217	513.46
ENST00000355830	651	1.928e-05	107	4.826e-05	262	123.575	309.595
ENST00000355832	1493	4.23e-05	329	0.0001124	776	271.338	721.305
ENST00000355836	285	1.469e-05	58	2.949e-05	85	94.1118	189.112
ENST00000355839	987	3.153e-05	197	7.717e-05	423	202.206	495.166
ENST00000355841	457	2.371e-05	141	4.99e-05	239	152.01	320.122
ENST00000355842	662	2.331e-05	140	5.47e-05	331	149.443	350.933
ENST00000355843	375	8.39e-06	70	2.428e-05	171	53.6725	155.669
ENST00000355848	141	3.361e-06	29	8.704e-06	65	21.3917	55.6881
ENST00000355849	346	1.06e-05	69	2.718e-05	131	67.8583	174.284
ENST00000355852	403	1.713e-05	110	3.701e-05	173	109.774	237.382
ENST00000355854	337	8.759e-06	62	2.302e-05	145	56.0411	147.581
ENST00000355857	87	2.937e-06	20	6.697e-06	45	18.6701	42.8053
ENST00000355860	189	8.16e-06	67	1.754e-05	139	52.1962	112.406
ENST00000355867	2214	8.704e-05	590	0.0001928	1188	558.521	1237.39
ENST00000355868	472	1.986e-05	110	3.978e-05	227	127.298	255.163
ENST00000355870	1019	2.331e-05	198	6.58e-05	487	149.443	422.183
ENST00000355883	122	3.288e-06	23	8.924e-06	63	20.9231	57.1002
ENST00000355887	358	1.776e-05	73	3.955e-05	162	113.818	253.686
ENST00000355893	268	5.499e-06	34	1.943e-05	118	35.1154	124.537
ENST00000355897	338	6.876e-06	51	2.057e-05	157	43.9543	131.855
ENST00000355898	953	2.735e-05	250	6.938e-05	513	175.375	445.163
ENST00000355899	630	1.587e-05	92	4.245e-05	107	101.686	272.301
ENST00000355904	291	7.591e-06	59	2.134e-05	115	48.5438	136.798
ENST00000355905	816	3.363e-05	93	7.162e-05	118	215.686	459.541
ENST00000355906	406	1.36e-05	95	3.166e-05	210	87.1151	203.041
ENST00000355917	334	1.162e-05	99	2.583e-05	194	74.4056	165.619
ENST00000355937	194	5.171e-06	32	1.376e-05	78	33.01	88.1422
ENST00000355938	136	4.506e-06	31	1.083e-05	46	28.7414	69.3347
ENST00000355943	418	1.392e-05	86	3.481e-05	220	89.1692	223.261
ENST00000355946	1105	4.894e-05	302	0.000105	550	313.96	673.805
ENST00000355947	500	1.953e-05	105	4.557e-05	250	125.179	292.328
ENST00000355951	919	3.146e-05	78	7.678e-05	153	201.757	492.663
ENST00000355954	397	1.148e-05	97	2.875e-05	162	73.507	184.362
ENST00000355956	839	2.991e-05	175	7.368e-05	407	191.808	472.764
ENST00000355957	308	1.11e-05	68	2.955e-05	141	71.0678	189.497
ENST00000355958	560	2.635e-05	156	5.881e-05	213	168.956	377.315
ENST00000355961	456	1.872e-05	63	4.319e-05	103	119.98	277.051
ENST00000355962	454	1.388e-05	91	3.648e-05	212	88.9124	233.98
ENST00000355968	105	2.737e-06	21	7.759e-06	25	17.3863	49.6222
ENST00000355969	511	2.451e-05	142	5.183e-05	287	157.146	332.511
ENST00000355972	1214	4.677e-05	298	0.0001029	406	300.031	660.325
ENST00000355973	844	3.054e-05	174	7.643e-05	184	195.852	490.416
ENST00000355977	370	7.925e-06	53	2.556e-05	127	50.6877	163.886
ENST00000355981	103	5.61e-06	44	1.492e-05	69	35.8279	95.5881
ENST00000355983	357	1.078e-05	74	2.57e-05	160	69.0138	164.784
ENST00000355991	408	2.306e-05	116	4.669e-05	215	147.838	299.517
ENST00000355992	448	1.428e-05	87	3.53e-05	156	91.48	226.406
ENST00000355994	304	1.405e-05	81	2.97e-05	157	90.0036	190.46
ENST00000355995	619	3.203e-05	206	6.034e-05	237	205.416	387.136
ENST00000355997	597	1.909e-05	131	4.833e-05	253	122.355	310.044
ENST00000355999	545	2.15e-05	99	4.498e-05	160	137.825	288.541
ENST00000356000	255	1.134e-05	64	2.106e-05	126	72.6083	135
ENST00000356003	754	3.159e-05	224	7.441e-05	437	202.592	477.45
ENST00000356005	2296	7.419e-05	521	0.0001857	1086	476.038	1191.81
ENST00000356010	1330	7.339e-05	469	0.0001491	626	470.903	956.88
ENST00000356013	482	1.585e-05	117	4.041e-05	105	101.558	259.207
ENST00000356016	433	1.199e-05	72	3.229e-05	189	76.7807	207.085
ENST00000356017	410	9.206e-06	92	2.715e-05	176	58.9104	174.092
ENST00000356018	223	6.141e-06	45	1.658e-05	108	39.2363	106.244
ENST00000356025	504	2.372e-05	151	4.75e-05	252	152.075	304.717
ENST00000356026	390	2.778e-05	34	5.386e-05	48	178.136	345.541
ENST00000356031	1822	4.254e-05	305	0.0001264	985	272.879	811.17
ENST00000356033	181	5.186e-06	30	1.448e-05	86	33.1063	92.7638
ENST00000356046	556	1.988e-05	125	4.571e-05	252	127.426	293.227
ENST00000356053	415	1.616e-05	135	3.459e-05	115	103.548	221.848
ENST00000356056	2548	5.924e-05	475	0.0001853	1148	380.075	1189.24
ENST00000356057	319	8.911e-06	59	2.29e-05	108	57.0168	146.811
ENST00000356063	1319	4.685e-05	312	0.0001301	695	300.544	834.92
ENST00000356064	341	8.133e-06	65	2.26e-05	133	52.0228	144.885
ENST00000356073	667	2.154e-05	149	5.399e-05	153	138.081	346.376
ENST00000356079	462	1.201e-05	79	3.193e-05	205	76.909	204.774
ENST00000356080	706	1.749e-05	135	5.038e-05	359	112.085	323.203
ENST00000356082	1172	4.278e-05	310	0.0001142	741	274.419	732.859
ENST00000356083	1860	7.94e-05	511	0.0001782	1032	509.481	1143.67
ENST00000356087	200	5.821e-06	42	1.426e-05	97	37.1823	91.3516
ENST00000356090	729	3.419e-05	205	7.159e-05	229	219.281	459.349
ENST00000356091	523	2.902e-05	139	5.532e-05	260	186.095	354.913
ENST00000356093	622	1.715e-05	157	4.826e-05	380	109.902	309.595
ENST00000356098	509	2.438e-05	151	5.05e-05	294	156.311	323.974
ENST00000356099	433	2.097e-05	231	4.335e-05	494	134.423	278.078
ENST00000356100	1450	5.739e-05	378	0.0001358	611	368.2	871.508
ENST00000356107	1768	5.114e-05	374	0.0001401	826	328.082	899.109
ENST00000356109	663	1.474e-05	105	4.705e-05	325	94.4327	301.828
ENST00000356113	499	2.118e-05	157	4.578e-05	338	135.771	293.676
ENST00000356116	739	2.277e-05	149	5.416e-05	358	145.977	347.467
ENST00000356120	371	2.388e-05	118	5.14e-05	240	153.102	329.751
ENST00000356124	545	1.557e-05	111	4.471e-05	291	99.7604	286.808
ENST00000356126	456	1.293e-05	70	3.599e-05	158	82.8144	230.835
ENST00000356128	97	2.559e-06	16	6.632e-06	34	16.2437	42.388
ENST00000356130	309	8.219e-06	70	2.023e-05	154	52.5749	129.673
ENST00000356132	339	1.203e-05	73	3.025e-05	135	77.0374	193.99
ENST00000356134	999	3.542e-05	223	8.564e-05	553	227.176	549.535
ENST00000356135	439	2.052e-05	66	4.177e-05	143	131.534	267.936
ENST00000356136	699	2.312e-05	136	5.628e-05	281	148.223	361.075
ENST00000356140	336	1.094e-05	80	2.611e-05	176	70.0408	167.416
ENST00000356141	933	5.601e-05	261	0.000103	369	359.342	660.967
ENST00000356142	211	8.199e-06	43	1.821e-05	24	52.4465	116.706
ENST00000356143	474	1.258e-05	97	3.282e-05	181	80.5678	210.487
ENST00000356147	793	2.55e-05	166	6.507e-05	298	163.5	417.497
ENST00000356150	342	1.06e-05	63	2.57e-05	157	67.8583	164.784
ENST00000356151	578	1.875e-05	112	4.496e-05	239	120.173	288.413
ENST00000356157	538	1.772e-05	128	4.516e-05	263	113.561	289.696
ENST00000356162	175	5.501e-06	81	1.241e-05	93	35.1282	79.4766
ENST00000356166	980	5.307e-05	261	0.0001142	429	340.47	732.859
ENST00000356173	379	1.304e-05	77	3.202e-05	176	83.5205	205.352
ENST00000356175	2818	7.198e-05	512	0.0002031	751	461.852	1303.5
ENST00000356180	168	5.469e-06	35	1.307e-05	66	34.9228	83.7131
ENST00000356183	2109	8.265e-05	552	0.0001983	932	530.342	1272.69
ENST00000356185	733	1.812e-05	115	5.062e-05	300	116.129	324.744
ENST00000356187	461	2.21e-05	171	4.208e-05	285	141.676	269.926
ENST00000356189	88	3.069e-06	22	6.329e-06	42	19.5174	40.4431
ENST00000356192	261	9.302e-06	70	2.15e-05	136	59.5266	137.825
ENST00000356195	420	1.333e-05	124	3.834e-05	254	85.382	245.919
ENST00000356198	390	9.122e-06	65	2.534e-05	156	58.3712	162.473
ENST00000356200	746	3.259e-05	199	7.559e-05	340	209.011	485.024
ENST00000356205	324	1.215e-05	74	2.598e-05	138	77.8077	166.581
ENST00000356206	571	1.782e-05	132	4.683e-05	344	114.203	300.416
ENST00000356207	733	2.754e-05	198	6.432e-05	268	176.595	412.683
ENST00000356208	239	1.942e-05	74	3.128e-05	112	124.473	200.602
ENST00000356218	614	1.822e-05	132	4.996e-05	338	116.771	320.507
ENST00000356220	366	1.151e-05	43	3.196e-05	54	73.6996	204.967
ENST00000356221	620	1.807e-05	129	4.679e-05	232	115.808	300.159
ENST00000356226	704	2.501e-05	183	6.036e-05	252	160.355	387.264
ENST00000356231	1227	4.968e-05	352	0.0001159	697	318.71	743.771
ENST00000356232	404	1.061e-05	54	3.054e-05	148	67.9225	195.852
ENST00000356239	3907	8.404e-05	640	0.0002485	1820	539.264	1594.92
ENST00000356244	587	2.358e-05	158	4.833e-05	269	151.176	310.044
ENST00000356245	466	1.165e-05	90	3.697e-05	173	74.5982	237.125
ENST00000356249	1361	5.188e-05	343	0.0001177	627	332.832	755.325
ENST00000356253	1103	3.02e-05	189	7.783e-05	317	193.669	499.403
ENST00000356257	416	1.635e-05	112	3.715e-05	204	104.767	238.281
ENST00000356260	687	1.691e-05	126	4.908e-05	346	108.362	314.859
ENST00000356261	346	1.253e-05	82	2.92e-05	128	80.2469	187.25
ENST00000356264	695	2.394e-05	159	5.661e-05	297	153.487	363.193
ENST00000356271	976	3.958e-05	238	8.765e-05	396	253.879	562.437
ENST00000356272	1323	3.899e-05	336	9.833e-05	755	250.092	630.991
ENST00000356275	89	3.954e-06	27	7.735e-06	42	25.1982	49.4681
ENST00000356284	446	2.24e-05	131	4.401e-05	241	143.602	282.315
ENST00000356286	510	2.308e-05	135	5.266e-05	221	147.967	337.838
ENST00000356287	1939	8.115e-05	562	0.0001825	1008	520.714	1171.27
ENST00000356289	394	1.155e-05	83	3.056e-05	211	73.9563	195.98
ENST00000356290	321	6.774e-06	49	2e-05	99	43.2995	128.196
ENST00000356291	438	9.37e-06	81	3.076e-05	205	59.9631	197.264
ENST00000356296	603	1.64e-05	129	4.795e-05	275	105.088	307.605
ENST00000356297	1463	5.713e-05	321	0.0001326	841	366.531	850.968
ENST00000356298	697	2.76e-05	199	6.064e-05	358	176.98	389.061
ENST00000356300	628	4.276e-05	125	8.375e-05	193	274.291	537.403
ENST00000356309	1143	3.246e-05	211	8.595e-05	474	208.176	551.525
ENST00000356311	222	8.973e-06	63	1.998e-05	141	57.4147	128.068
ENST00000356315	4363	0.000126	917	0.0003352	1978	808.603	2151.44
ENST00000356316	156	5.698e-06	186	1.299e-05	397	36.3928	83.1996
ENST00000356317	622	2.193e-05	163	5.392e-05	355	140.585	345.926
ENST00000356321	691	1.481e-05	159	4.483e-05	307	94.882	287.578
ENST00000356322	198	5.25e-06	40	1.344e-05	74	33.5171	86.0881
ENST00000356327	1036	2.98e-05	205	8.265e-05	557	191.102	530.342
ENST00000356331	561	2.583e-05	187	5.46e-05	333	165.619	350.291
ENST00000356338	1828	4.895e-05	339	0.0001464	692	314.024	939.549
ENST00000356341	545	1.503e-05	110	4.173e-05	105	96.2942	267.68
ENST00000356346	4533	0.0002665	2038	0.0005619	3419	1710.46	3606.61
ENST00000356348	539	1.138e-05	74	3.534e-05	204	72.8651	226.663
ENST00000356350	126	7.299e-06	78	1.437e-05	104	46.6695	92.0577
ENST00000356352	1272	2.918e-05	238	9.09e-05	432	187.122	583.298
ENST00000356357	823	2.44e-05	187	6.762e-05	372	156.44	433.866
ENST00000356360	632	1.551e-05	126	4.186e-05	235	99.3753	268.514
ENST00000356362	661	1.711e-05	137	4.736e-05	277	109.646	303.818
ENST00000356371	773	3.904e-05	190	7.693e-05	407	250.413	493.626
ENST00000356385	139	5.44e-06	28	1.151e-05	67	34.7367	73.6996
ENST00000356386	334	1.176e-05	71	2.596e-05	159	75.3043	166.453
ENST00000356387	254	1.283e-05	86	2.689e-05	113	82.1726	172.423
ENST00000356388	418	2.198e-05	120	4.777e-05	229	140.906	306.45
ENST00000356392	595	2.72e-05	141	6.201e-05	326	174.413	397.855
ENST00000356396	732	3.544e-05	215	7.659e-05	408	227.305	491.443
ENST00000356401	493	1.488e-05	100	4.021e-05	117	95.3314	257.923
ENST00000356404	1244	6.496e-05	388	0.0001355	558	416.791	869.582
ENST00000356406	700	3.216e-05	213	6.802e-05	454	206.25	436.433
ENST00000356407	217	8.568e-06	65	1.981e-05	126	54.8151	126.977
ENST00000356413	339	1.045e-05	56	2.844e-05	91	66.8955	182.372
ENST00000356415	184	5.473e-06	32	1.348e-05	30	34.9485	86.3449
ENST00000356421	1251	5.509e-05	323	0.0001116	597	353.436	716.17
ENST00000356427	682	1.599e-05	150	4.417e-05	406	102.456	283.342
ENST00000356432	293	1.305e-05	106	3.42e-05	213	83.5847	219.345
ENST00000356433	587	4.344e-05	164	8.243e-05	292	278.656	528.93
ENST00000356435	1912	5.648e-05	554	0.0001513	1045	362.359	971.001
ENST00000356436	293	9.146e-06	71	2.431e-05	165	58.5252	155.862
ENST00000356438	299	6.798e-06	57	2.437e-05	165	43.4536	156.247
ENST00000356443	1685	5.961e-05	394	0.000144	901	382.45	924.143
ENST00000356444	862	3.819e-05	229	7.677e-05	452	244.957	492.599
ENST00000356447	461	1.491e-05	120	3.847e-05	141	95.5239	246.754
ENST00000356448	871	3.508e-05	238	7.709e-05	512	224.994	494.653
ENST00000356450	164	1.043e-05	41	1.966e-05	43	66.7671	126.014
ENST00000356454	525	3.874e-05	139	6.659e-05	221	248.487	427.254
ENST00000356455	179	7.746e-06	31	1.574e-05	78	49.5387	100.852
ENST00000356457	313	1.01e-05	63	2.348e-05	144	64.6489	150.534
ENST00000356458	1958	6.463e-05	488	0.0001602	912	414.673	1028.13
ENST00000356462	911	3.169e-05	179	7.624e-05	258	203.234	489.197
ENST00000356463	361	1.377e-05	47	3.38e-05	91	88.2063	216.777
ENST00000356464	115	4.349e-06	35	1.325e-05	24	27.7336	84.8685
ENST00000356467	235	9.665e-06	63	1.999e-05	86	61.8566	128.132
ENST00000356476	136	7.436e-06	72	1.884e-05	75	47.5489	120.75
ENST00000356487	558	2.304e-05	145	5.292e-05	263	147.71	339.507
ENST00000356488	786	3.435e-05	207	8.051e-05	473	220.308	516.606
ENST00000356489	392	1.311e-05	89	3.295e-05	221	83.9699	211.321
ENST00000356493	356	1.358e-05	92	3.55e-05	140	86.9867	227.69
ENST00000356495	764	3.127e-05	223	6.54e-05	386	200.538	419.616
ENST00000356501	272	1.175e-05	70	2.62e-05	152	75.2401	167.994
ENST00000356504	451	1.096e-05	79	3.062e-05	95	70.1692	196.365
ENST00000356508	490	2.145e-05	123	4.786e-05	251	137.504	307.028
ENST00000356509	209	5.186e-06	34	1.384e-05	77	33.1063	88.6557
ENST00000356511	296	9.373e-06	60	2.469e-05	117	59.9823	158.301
ENST00000356517	401	9.836e-06	79	2.885e-05	206	62.9543	185.004
ENST00000356518	813	4.147e-05	168	8.522e-05	408	266.011	546.839
ENST00000356521	395	1.085e-05	62	2.643e-05	200	69.4631	169.47
ENST00000356522	328	1.037e-05	63	2.381e-05	135	66.382	152.652
ENST00000356524	122	4.251e-06	31	1.039e-05	71	27.1046	66.5104
ENST00000356526	309	6.624e-06	91	1.983e-05	234	42.3367	127.105
ENST00000356527	140	4.619e-06	28	1.025e-05	36	29.4667	65.6117
ENST00000356530	126	7.078e-06	69	1.427e-05	100	45.2509	91.4158
ENST00000356532	267	1.569e-05	57	3.143e-05	133	100.531	201.565
ENST00000356535	166	4.271e-06	29	1.057e-05	70	27.233	67.6658
ENST00000356537	208	5.441e-06	32	1.512e-05	63	34.7431	96.8719
ENST00000356539	692	1.571e-05	92	4.416e-05	277	100.659	283.278
ENST00000356541	170	5.4e-06	114	1.586e-05	279	34.4799	101.622
ENST00000356542	99	4.792e-06	17	9.611e-06	34	30.5772	61.51
ENST00000356545	263	1.015e-05	70	2.532e-05	135	64.9698	162.345
ENST00000356554	641	1.525e-05	117	4.694e-05	206	97.7064	301.122
ENST00000356562	87	2.336e-06	17	5.962e-06	52	14.8123	38.0874
ENST00000356575	1541	8.528e-05	501	0.0001713	915	547.224	1099.38
ENST00000356577	2426	6.945e-05	609	0.0001919	1199	445.612	1231.61
ENST00000356583	567	1.501e-05	97	4.063e-05	293	96.1658	260.619
ENST00000356584	448	1.102e-05	76	3.153e-05	219	70.5543	202.206
ENST00000356588	275	9.086e-06	53	2.156e-05	160	58.1401	138.21
ENST00000356589	1340	5.825e-05	317	0.0001354	668	373.72	868.941
ENST00000356591	248	1.572e-05	50	3.236e-05	108	100.723	207.534
ENST00000356595	418	2.284e-05	108	4.709e-05	201	146.426	302.085
ENST00000356606	1003	2.938e-05	141	7.102e-05	257	188.406	455.69
ENST00000356607	377	1.833e-05	122	3.617e-05	163	117.477	231.99
ENST00000356608	1382	4.76e-05	345	0.0001114	797	305.359	714.886
ENST00000356613	396	2.685e-05	112	5.077e-05	144	172.166	325.707
ENST00000356628	114	9.743e-06	30	1.56e-05	14	62.3573	99.953
ENST00000356632	705	2.943e-05	165	6.537e-05	413	188.727	419.423
ENST00000356634	852	3.023e-05	142	7.394e-05	158	193.862	474.433
ENST00000356637	389	1.275e-05	83	3.31e-05	166	81.659	212.284
ENST00000356638	944	2.961e-05	241	8.474e-05	409	189.882	543.758
ENST00000356640	270	1.059e-05	47	2.442e-05	84	67.7942	156.568
ENST00000356641	1525	3.819e-05	264	0.0001151	553	244.957	738.636
ENST00000356644	492	1.428e-05	84	3.885e-05	203	91.48	249.193
ENST00000356648	117	3.21e-06	35	1.017e-05	47	20.4225	65.0982
ENST00000356654	1190	4.927e-05	285	0.000113	567	316.078	725.157
ENST00000356657	419	1.398e-05	74	3.609e-05	190	89.5543	231.477
ENST00000356660	247	8.452e-06	54	2.191e-05	76	54.0705	140.456
ENST00000356661	309	9.164e-06	48	2.324e-05	91	58.6408	148.994
ENST00000356663	620	3.879e-05	220	7.276e-05	297	248.808	466.859
ENST00000356671	644	3.492e-05	187	7.092e-05	374	223.967	455.048
ENST00000356674	341	8.484e-06	120	2.479e-05	70	54.2759	158.943
ENST00000356683	279	1.015e-05	77	2.373e-05	154	64.9698	152.139
ENST00000356686	128	3.378e-06	16	8.844e-06	53	21.5008	56.5867
ENST00000356688	544	1.382e-05	96	3.971e-05	333	88.5273	254.713
ENST00000356692	417	1.022e-05	91	2.828e-05	203	65.4192	181.345
ENST00000356696	719	1.847e-05	128	5.105e-05	282	118.375	327.504
ENST00000356698	272	6.403e-06	47	2.095e-05	103	40.9181	134.294
ENST00000356708	298	8.661e-06	46	2.253e-05	124	55.412	144.436
ENST00000356709	523	1.673e-05	116	4.103e-05	298	107.206	263.186
ENST00000356711	1858	8.102e-05	452	0.0001644	909	519.879	1055.09
ENST00000356713	951	5.451e-05	201	0.0001091	336	349.713	700.123
ENST00000356714	156	7.38e-06	49	1.52e-05	113	47.1894	97.3854
ENST00000356716	610	1.573e-05	106	4.204e-05	243	100.787	269.669
ENST00000356719	707	1.673e-05	125	4.876e-05	335	107.206	312.805
ENST00000356721	313	9.216e-06	81	2.517e-05	62	58.9745	161.382
ENST00000356725	636	1.386e-05	96	4.424e-05	346	88.784	283.791
ENST00000356728	497	1.711e-05	124	4.487e-05	180	109.646	287.835
ENST00000356731	449	1.393e-05	92	3.508e-05	70	89.2334	224.994
ENST00000356736	460	1.688e-05	83	3.509e-05	185	108.169	225.058
ENST00000356738	491	1.549e-05	116	4.323e-05	258	99.2469	277.308
ENST00000356740	187	7.834e-06	50	1.798e-05	100	50.1036	115.23
ENST00000356742	273	9.18e-06	60	2.226e-05	113	58.7435	142.703
ENST00000356751	312	1.689e-05	65	3.404e-05	132	108.233	218.318
ENST00000356752	369	1.58e-05	94	3.359e-05	179	101.237	215.429
ENST00000356757	211	5.855e-06	53	1.589e-05	91	37.4005	101.814
ENST00000356762	123	5.529e-06	27	1.26e-05	52	35.308	80.6962
ENST00000356763	1358	3.357e-05	257	0.0001005	539	215.301	644.92
ENST00000356764	386	1.294e-05	64	3.364e-05	168	82.8786	215.75
ENST00000356766	973	2.708e-05	204	7.595e-05	545	173.642	487.335
ENST00000356767	335	1.016e-05	63	2.432e-05	146	65.034	155.926
ENST00000356768	330	9.977e-06	49	2.582e-05	55	63.8594	165.554
ENST00000356769	215	6.307e-06	37	1.636e-05	38	40.3019	104.831
ENST00000356770	1602	3.942e-05	274	0.0001202	531	252.852	771.373
ENST00000356783	251	1.048e-05	59	2.875e-05	114	67.0881	184.362
ENST00000356784	376	9.484e-06	42	2.652e-05	127	60.6948	170.048
ENST00000356785	172	3.798e-06	28	1.083e-05	84	24.1968	69.3347
ENST00000356786	1476	6.42e-05	354	0.0001578	777	411.913	1012.72
ENST00000356790	347	9.417e-06	54	2.586e-05	95	60.2648	165.811
ENST00000356792	1238	3.648e-05	251	8.946e-05	440	233.98	574.055
ENST00000356797	200	4.663e-06	42	1.235e-05	87	29.7492	79.0915
ENST00000356798	1170	4.341e-05	272	9.561e-05	496	278.463	613.531
ENST00000356800	470	1.991e-05	107	4.804e-05	135	127.619	308.183
ENST00000356805	2364	8.946e-05	693	0.0002117	907	574.055	1358.7
ENST00000356815	141	1.167e-05	42	1.828e-05	87	74.7266	117.156
ENST00000356818	1209	6.103e-05	390	0.0001177	763	391.565	755.325
ENST00000356819	637	2.196e-05	131	5.435e-05	347	140.777	348.686
ENST00000356824	632	2.06e-05	118	4.956e-05	192	132.048	317.94
ENST00000356825	437	1.163e-05	97	3.266e-05	73	74.4698	209.46
ENST00000356828	522	1.19e-05	90	3.429e-05	188	76.2029	219.923
ENST00000356834	1250	5.487e-05	342	0.0001184	688	352.024	759.819
ENST00000356836	372	1.739e-05	115	4.122e-05	180	111.443	264.406
ENST00000356838	276	7.13e-06	58	1.936e-05	152	45.5847	124.088
ENST00000356839	655	2.58e-05	176	6.017e-05	370	165.426	386.045
ENST00000356840	445	1.653e-05	107	3.633e-05	204	105.923	233.017
ENST00000356842	773	4.369e-05	222	8.194e-05	299	280.261	525.785
ENST00000356847	2243	4.988e-05	407	0.000145	1080	319.994	930.562
ENST00000356853	299	8.558e-06	76	2.235e-05	154	54.7509	143.281
ENST00000356858	660	2.289e-05	157	5.587e-05	415	146.747	358.443
ENST00000356860	1091	2.995e-05	189	7.699e-05	315	192.065	494.011
ENST00000356861	887	3.736e-05	241	7.827e-05	147	239.629	502.227
ENST00000356864	259	8.749e-06	40	2.1e-05	115	55.9769	134.615
ENST00000356865	1499	7.144e-05	419	0.000147	821	458.386	943.4
ENST00000356872	403	1.436e-05	107	3.705e-05	221	91.9935	237.639
ENST00000356873	166	1.108e-05	42	2.005e-05	85	70.9394	128.517
ENST00000356876	417	2.171e-05	113	4.637e-05	189	139.173	297.463
ENST00000356878	789	5.038e-05	276	8.703e-05	560	323.203	558.457
ENST00000356884	855	4.353e-05	262	9.339e-05	410	279.234	599.281
ENST00000356887	107	3.635e-06	37	9.134e-06	90	23.1505	58.4482
ENST00000356889	674	1.518e-05	131	4.801e-05	395	97.257	307.99
ENST00000356891	325	7.793e-06	55	2.202e-05	128	49.8404	141.162
ENST00000356892	380	1.501e-05	88	3.391e-05	94	96.1658	217.484
ENST00000356896	563	3.222e-05	145	6.645e-05	283	206.636	426.355
ENST00000356897	243	9.629e-06	54	2.268e-05	113	61.6256	145.399
ENST00000356915	365	1.149e-05	43	3.189e-05	54	73.5712	204.517
ENST00000356916	515	1.452e-05	99	3.815e-05	247	93.0205	244.7
ENST00000356917	108	2.718e-06	21	9.22e-06	49	17.2644	59.0002
ENST00000356918	470	1.17e-05	80	3.207e-05	238	74.9192	205.673
ENST00000356920	1075	3.765e-05	243	8.636e-05	555	241.49	554.156
ENST00000356921	921	3.016e-05	219	7.389e-05	507	193.413	474.112
ENST00000356922	911	1.993e-05	168	6.264e-05	467	127.747	401.899
ENST00000356924	606	2.44e-05	170	5.304e-05	338	156.44	340.278
ENST00000356928	837	2.359e-05	116	5.781e-05	207	151.24	370.896
ENST00000356929	563	1.187e-05	86	3.53e-05	292	76.0104	226.406
ENST00000356940	206	5.781e-06	42	1.436e-05	67	36.9255	91.9935
ENST00000356942	265	1.064e-05	54	2.221e-05	62	68.1151	142.382
ENST00000356948	557	3.212e-05	266	5.734e-05	260	205.994	367.879
ENST00000356950	126	8.876e-06	103	1.599e-05	65	56.7921	102.456
ENST00000356955	863	3.118e-05	181	7.665e-05	417	199.96	491.829
ENST00000356956	2491	0.0001018	664	0.0002112	1190	653.265	1355.5
ENST00000356957	985	3.863e-05	270	8.511e-05	605	247.781	546.133
ENST00000356958	714	1.793e-05	174	4.967e-05	367	114.909	318.646
ENST00000356962	330	8.971e-06	68	2.245e-05	167	57.4019	143.923
ENST00000356967	281	9.771e-06	94	2.254e-05	246	62.5371	144.5
ENST00000356970	551	1.561e-05	114	4.077e-05	241	100.017	261.517
ENST00000356971	632	1.74e-05	134	4.821e-05	268	111.507	309.274
ENST00000356972	97	2.48e-06	19	6.847e-06	26	15.7367	43.7681
ENST00000356976	415	1.97e-05	111	4.15e-05	164	126.271	266.203
ENST00000356978	149	4.268e-06	22	1.14e-05	6	27.2137	72.9935
ENST00000356983	341	1.638e-05	86	3.283e-05	177	104.96	210.551
ENST00000356986	189	4.652e-06	28	1.229e-05	73	29.6786	78.7063
ENST00000356987	346	1.412e-05	90	3.113e-05	226	90.453	199.639
ENST00000356990	587	3.095e-05	103	6.538e-05	154	198.484	419.487
ENST00000356994	1655	9.055e-05	650	0.0001839	951	581.052	1180.26
ENST00000356998	321	1.346e-05	87	3.063e-05	179	86.2165	196.429
ENST00000357001	115	4.377e-06	37	8.619e-06	83	27.9134	55.1424
ENST00000357002	659	1.351e-05	152	4.225e-05	490	86.5374	271.017
ENST00000357003	357	1.096e-05	83	2.729e-05	190	70.1692	174.99
ENST00000357006	449	1.475e-05	110	3.479e-05	122	94.4969	223.132
ENST00000357008	1902	5.323e-05	412	0.0001614	482	341.497	1035.83
ENST00000357028	275	9.871e-06	60	2.482e-05	102	63.1789	159.135
ENST00000357033	3685	9.257e-05	587	0.0002643	1530	594.018	1696.34
ENST00000357036	711	3.302e-05	192	6.391e-05	382	211.771	410.051
ENST00000357037	390	2.918e-05	111	5.228e-05	197	187.122	335.399
ENST00000357039	305	7.35e-06	50	2.03e-05	156	46.9968	130.122
ENST00000357041	568	1.536e-05	104	4.074e-05	212	98.4124	261.325
ENST00000357043	344	1.633e-05	79	4.126e-05	194	104.639	264.663
ENST00000357052	213	9.576e-06	52	2.198e-05	104	61.2854	140.906
ENST00000357055	432	1.047e-05	66	2.992e-05	138	67.0239	191.872
ENST00000357058	432	1.059e-05	79	3.503e-05	159	67.7942	224.673
ENST00000357060	1665	4.577e-05	310	0.0001174	763	293.612	753.4
ENST00000357063	1668	4.368e-05	344	0.0001248	906	280.196	800.9
ENST00000357065	415	1.616e-05	135	3.459e-05	115	103.548	221.848
ENST00000357066	217	1.338e-05	76	2.569e-05	181	85.703	164.72
ENST00000357067	189	8.088e-06	43	1.654e-05	102	51.734	105.987
ENST00000357068	600	2.961e-05	154	6.459e-05	321	189.882	414.416
ENST00000357071	758	3.209e-05	198	7.009e-05	311	205.801	449.72
ENST00000357077	3957	0.000114	828	0.0002901	1806	731.575	1861.95
ENST00000357080	508	1.365e-05	90	3.801e-05	242	87.4361	243.801
ENST00000357081	1226	2.964e-05	219	8.623e-05	464	190.075	553.322
ENST00000357082	292	7.396e-06	56	1.887e-05	141	47.2921	120.943
ENST00000357083	402	1.267e-05	84	3.14e-05	102	81.1455	201.372
ENST00000357084	1001	4.269e-05	256	9.625e-05	480	273.842	617.639
ENST00000357085	465	1.313e-05	82	3.418e-05	228	84.0982	219.217
ENST00000357086	2710	9.206e-05	670	0.0002175	845	590.744	1395.93
ENST00000357089	487	2.047e-05	162	4.736e-05	279	131.213	303.818
ENST00000357096	622	1.992e-05	153	5.111e-05	262	127.683	327.889
ENST00000357103	386	9.739e-06	67	2.942e-05	105	62.3316	188.663
ENST00000357105	664	2.16e-05	146	4.871e-05	299	138.467	312.484
ENST00000357115	2863	7.386e-05	587	0.0002066	1388	473.92	1325.97
ENST00000357116	56	1.052e-06	15	3.278e-06	24	6.57042	20.859
ENST00000357118	901	3.759e-05	244	8.505e-05	453	241.105	545.748
ENST00000357119	502	2.409e-05	135	5.104e-05	279	154.45	327.44
ENST00000357121	893	2.321e-05	109	7.008e-05	186	148.801	449.656
ENST00000357122	1307	3.765e-05	239	0.0001002	461	241.49	642.994
ENST00000357123	475	1.655e-05	122	4.432e-05	179	106.051	284.305
ENST00000357134	810	2.188e-05	179	6.235e-05	444	140.264	400.038
ENST00000357137	507	1.415e-05	100	4.168e-05	279	90.6455	267.359
ENST00000357139	1165	2.94e-05	230	8.034e-05	515	188.534	515.514
ENST00000357146	436	1.257e-05	69	3.454e-05	152	80.5036	221.527
ENST00000357147	134	2.983e-06	25	9.633e-06	56	18.9654	61.6512
ENST00000357154	436	1.29e-05	108	3.268e-05	215	82.6219	209.588
ENST00000357155	354	1.325e-05	98	3.236e-05	198	84.8685	207.534
ENST00000357156	96	3.314e-06	27	9.033e-06	40	21.09	57.7999
ENST00000357157	330	1.187e-05	59	3.078e-05	95	76.0104	197.392
ENST00000357162	3997	0.0001005	785	0.0002785	1885	644.92	1787.49
ENST00000357164	193	6.722e-06	54	1.522e-05	115	42.9657	97.5138
ENST00000357166	364	1.089e-05	69	3.036e-05	63	69.7198	194.696
ENST00000357167	641	2.811e-05	156	5.882e-05	272	180.254	377.379
ENST00000357171	244	1.205e-05	84	2.615e-05	143	77.1658	167.673
ENST00000357172	416	1.039e-05	76	2.917e-05	121	66.5104	187.058
ENST00000357175	696	1.643e-05	103	4.561e-05	221	105.281	292.585
ENST00000357179	862	3.938e-05	230	8.402e-05	375	252.595	539.136
ENST00000357182	1325	2.951e-05	194	8.705e-05	523	189.24	558.585
ENST00000357183	263	7.185e-06	49	1.949e-05	146	45.9377	124.923
ENST00000357186	120	3.47e-06	24	8.902e-06	58	22.0914	56.959
ENST00000357194	149	3.632e-06	31	1.132e-05	5	23.1313	72.48
ENST00000357195	894	7.108e-05	316	0.0001199	238	456.075	769.447
ENST00000357197	294	1.053e-05	71	2.475e-05	101	67.409	158.686
ENST00000357198	496	2.427e-05	143	5.291e-05	293	155.605	339.443
ENST00000357199	241	6.054e-06	50	1.796e-05	111	38.6779	115.102
ENST00000357203	162	6.722e-06	37	1.426e-05	81	42.9657	91.3516
ENST00000357206	1366	3.435e-05	254	9.076e-05	578	220.308	582.4
ENST00000357207	1086	2.886e-05	209	7.597e-05	477	185.068	487.464
ENST00000357214	707	3.351e-05	180	7.821e-05	182	214.916	501.842
ENST00000357223	608	3.981e-05	164	7.492e-05	282	255.355	480.724
ENST00000357227	496	1.847e-05	81	4.778e-05	98	118.375	306.514
ENST00000357232	3371	0.0001279	638	0.0002825	1584	820.799	1813.16
ENST00000357234	514	1.798e-05	119	4.596e-05	209	115.23	294.832
ENST00000357235	79	2.052e-06	12	6.671e-06	24	12.9893	42.6384
ENST00000357236	559	1.647e-05	128	4.172e-05	315	105.537	267.615
ENST00000357242	1120	2.506e-05	123	7.444e-05	366	160.676	477.643
ENST00000357244	1191	3.032e-05	222	8.625e-05	452	194.44	553.45
ENST00000357246	147	5.478e-06	41	1.276e-05	71	34.9806	81.7232
ENST00000357248	1572	5.571e-05	436	0.0001384	454	357.416	888.197
ENST00000357250	921	2.729e-05	226	7.384e-05	474	174.99	473.791
ENST00000357254	643	1.518e-05	119	4.153e-05	316	97.257	266.396
ENST00000357258	668	3.576e-05	190	7.061e-05	184	229.359	453.058
ENST00000357260	297	8.81e-06	82	2.652e-05	165	56.3685	170.048
ENST00000357266	457	1.266e-05	84	3.262e-05	170	81.0813	209.203
ENST00000357271	548	2.167e-05	138	4.689e-05	237	138.916	300.801
ENST00000357275	161	6.199e-06	41	1.378e-05	77	39.6086	88.2705
ENST00000357276	954	3.118e-05	218	7.526e-05	447	199.96	482.906
ENST00000357277	660	2.834e-05	95	5.993e-05	172	181.73	384.504
ENST00000357296	486	2.706e-05	126	4.975e-05	253	173.514	319.159
ENST00000357304	2229	8.947e-05	603	0.0002128	1273	574.119	1365.77
ENST00000357308	699	1.686e-05	114	5.482e-05	143	108.041	351.703
ENST00000357309	577	1.23e-05	96	3.843e-05	307	78.7705	246.497
ENST00000357310	1205	2.83e-05	222	8.138e-05	517	181.473	522.19
ENST00000357311	688	2.112e-05	147	5.374e-05	217	135.385	344.771
ENST00000357320	130	8.032e-06	72	1.688e-05	80	51.3745	108.169
ENST00000357321	352	9.277e-06	62	2.53e-05	161	59.3661	162.217
ENST00000357324	1204	6.504e-05	351	0.0001283	512	417.305	823.366
ENST00000357325	240	9.556e-06	62	2.041e-05	92	61.157	130.828
ENST00000357327	1331	3.897e-05	266	0.0001115	417	249.963	715.528
ENST00000357328	579	1.342e-05	100	3.699e-05	271	85.9597	237.254
ENST00000357330	116	4.505e-06	29	9.646e-06	64	28.735	61.7347
ENST00000357332	348	1.44e-05	103	3.053e-05	115	92.2503	195.788
ENST00000357336	823	2.244e-05	67	5.75e-05	201	143.858	368.906
ENST00000357337	4640	0.0001168	860	0.0003298	1532	749.548	2116.78
ENST00000357338	383	1.452e-05	87	3.715e-05	165	93.0205	238.281
ENST00000357339	314	7.424e-06	55	2.018e-05	115	47.4718	129.352
ENST00000357344	845	2.887e-05	74	6.566e-05	185	185.132	421.284
ENST00000357345	1295	3.512e-05	216	9.95e-05	481	225.25	638.501
ENST00000357348	306	1.065e-05	58	2.452e-05	130	68.1793	157.21
ENST00000357355	786	3.609e-05	225	7.334e-05	402	231.477	470.582
ENST00000357360	143	9.625e-06	19	1.928e-05	47	61.5999	123.575
ENST00000357362	727	1.801e-05	126	5.526e-05	301	115.423	354.528
ENST00000357364	432	2.538e-05	122	4.902e-05	132	162.73	314.474
ENST00000357365	435	2.226e-05	169	4.289e-05	305	142.703	275.126
ENST00000357366	345	8.919e-06	68	2.383e-05	182	57.0681	152.781
ENST00000357368	1948	0.0001119	734	0.0002297	892	718.096	1474.25
ENST00000357370	420	1.916e-05	64	4.29e-05	180	122.804	275.19
ENST00000357374	189	4.706e-06	68	1.185e-05	156	30.0252	75.882
ENST00000357376	986	2.392e-05	197	6.21e-05	572	153.358	398.433
ENST00000357377	314	7.279e-06	69	2.101e-05	204	46.5411	134.679
ENST00000357383	165	8.478e-06	36	1.919e-05	71	54.2374	122.997
ENST00000357384	312	9.355e-06	69	2.448e-05	89	59.8668	156.953
ENST00000357385	196	7.171e-06	51	1.666e-05	85	45.8478	106.757
ENST00000357387	1708	4.264e-05	296	0.0001253	626	273.521	804.109
ENST00000357388	1288	3.263e-05	251	9.336e-05	564	209.267	599.089
ENST00000357392	356	1.092e-05	82	2.538e-05	209	69.9124	162.73
ENST00000357394	388	1.509e-05	104	3.35e-05	151	96.6793	214.852
ENST00000357395	6824	0.0001786	759	0.0004673	1806	1146.24	2999.38
ENST00000357396	252	9.123e-06	60	2.018e-05	139	58.3776	129.352
ENST00000357397	197	6.84e-06	54	1.615e-05	110	43.7232	103.483
ENST00000357398	2005	5.176e-05	385	0.0001464	460	332.061	939.549
ENST00000357402	893	3.779e-05	239	8.822e-05	423	242.389	566.096
ENST00000357409	3095	7.156e-05	545	0.0002059	1326	459.156	1321.47
ENST00000357410	459	2.089e-05	117	4.286e-05	241	133.909	274.933
ENST00000357421	307	9.457e-06	56	2.486e-05	105	60.5215	159.392
ENST00000357422	355	1.137e-05	96	2.715e-05	201	72.8009	174.092
ENST00000357424	153	5.024e-06	36	1.159e-05	79	32.0664	74.2131
ENST00000357428	942	2.212e-05	172	6.303e-05	326	141.804	404.403
ENST00000357429	194	8.318e-06	65	1.797e-05	129	53.2104	115.166
ENST00000357430	720	1.888e-05	158	5.336e-05	274	121.007	342.332
ENST00000357436	701	2.87e-05	187	6.549e-05	296	184.041	420.193
ENST00000357440	456	2.04e-05	104	3.883e-05	225	130.764	249.065
ENST00000357443	1003	3.594e-05	207	9.203e-05	404	230.514	590.552
ENST00000357444	605	1.513e-05	113	4.243e-05	274	96.9361	272.173
ENST00000357447	1039	5.09e-05	296	0.0001032	433	326.541	662.251
ENST00000357450	1235	2.945e-05	208	8.647e-05	481	188.855	554.862
ENST00000357460	550	1.576e-05	136	4.542e-05	253	100.98	291.365
ENST00000357461	167	9.742e-06	53	1.992e-05	66	62.3509	127.683
ENST00000357462	1075	3.622e-05	236	8.492e-05	608	232.311	544.913
ENST00000357466	520	2.598e-05	141	5.583e-05	280	166.581	358.186
ENST00000357472	342	1.015e-05	71	2.878e-05	103	64.9698	184.554
ENST00000357474	811	3.034e-05	206	7.25e-05	437	194.568	465.19
ENST00000357475	368	1.659e-05	110	3.48e-05	98	106.308	223.196
ENST00000357479	797	2.574e-05	133	6.141e-05	345	165.041	394.004
ENST00000357480	742	2.554e-05	194	6.427e-05	328	163.757	412.362
ENST00000357481	583	1.718e-05	120	6.329e-05	213	110.095	406.072
ENST00000357484	226	1.18e-05	63	2.404e-05	136	75.5611	154.129
ENST00000357485	594	2.588e-05	139	5.362e-05	254	165.94	344.001
ENST00000357489	1013	2.337e-05	182	7.032e-05	444	149.828	451.197
ENST00000357491	818	1.667e-05	224	5.092e-05	669	106.821	326.67
ENST00000357494	325	1.199e-05	48	2.706e-05	109	76.7807	173.514
ENST00000357495	320	8.528e-06	73	2.347e-05	183	54.5583	150.47
ENST00000357496	776	2.357e-05	180	5.984e-05	208	151.112	383.926
ENST00000357500	163	6.336e-06	32	1.572e-05	73	40.488	100.723
ENST00000357501	175	8.631e-06	54	1.945e-05	129	55.2195	124.666
ENST00000357502	212	8.542e-06	50	2.183e-05	119	54.6482	139.943
ENST00000357503	423	3.508e-05	135	6.808e-05	166	224.994	436.818
ENST00000357504	616	1.538e-05	82	4.293e-05	269	98.5408	275.382
ENST00000357505	737	1.687e-05	114	4.714e-05	344	108.105	302.406
ENST00000357512	554	1.171e-05	86	3.529e-05	272	74.9834	226.342
ENST00000357519	357	1.599e-05	101	3.604e-05	167	102.456	231.156
ENST00000357525	52	1.192e-06	5	4.12e-06	19	7.46907	26.2637
ENST00000357529	386	1.202e-05	90	3.355e-05	131	76.9732	215.173
ENST00000357533	1711	5.835e-05	393	0.0001481	713	374.362	950.461
ENST00000357537	170	3.578e-06	21	1.11e-05	85	22.7846	71.0678
ENST00000357540	318	1.247e-05	78	2.816e-05	157	79.8617	180.575
ENST00000357542	396	1.55e-05	102	3.285e-05	226	99.3111	210.679
ENST00000357544	987	2.897e-05	141	7.01e-05	254	185.774	449.785
ENST00000357545	433	1.284e-05	107	3.252e-05	214	82.2367	208.561
ENST00000357546	319	9.03e-06	66	2.242e-05	209	57.7806	143.73
ENST00000357549	103	7.179e-06	74	1.632e-05	57	45.8992	104.575
ENST00000357550	1858	8.102e-05	452	0.0001644	909	519.879	1055.09
ENST00000357552	1530	3.421e-05	257	9.668e-05	670	219.409	620.4
ENST00000357555	707	2.574e-05	183	6.088e-05	251	165.041	390.602
ENST00000357558	870	3.08e-05	188	7.519e-05	357	197.521	482.457
ENST00000357559	621	1.648e-05	105	5.032e-05	173	105.602	322.818
ENST00000357560	486	1.534e-05	115	4.29e-05	257	98.2841	275.19
ENST00000357568	815	2.973e-05	214	7.186e-05	452	190.652	461.082
ENST00000357570	2312	8.226e-05	514	0.0002114	719	527.839	1356.78
ENST00000357573	533	2.595e-05	150	5.577e-05	308	166.389	357.801
ENST00000357574	1457	4.373e-05	304	0.0001142	604	280.517	732.859
ENST00000357575	253	1.46e-05	111	2.743e-05	172	93.5341	175.889
ENST00000357578	535	2.559e-05	113	5.425e-05	250	164.078	348.045
ENST00000357582	1288	6.185e-05	276	0.0001397	631	396.828	896.542
ENST00000357585	369	1.102e-05	90	2.9e-05	169	70.5543	185.967
ENST00000357586	949	4.087e-05	274	8.474e-05	359	262.159	543.758
ENST00000357590	451	1.404e-05	109	3.499e-05	243	89.9395	224.416
ENST00000357596	292	7.424e-06	43	1.878e-05	110	47.4718	120.365
ENST00000357599	1151	5.749e-05	313	0.000126	592	368.842	808.603
ENST00000357602	1097	3.174e-05	234	8.032e-05	352	203.554	515.386
ENST00000357604	1272	2.918e-05	238	9.09e-05	432	187.122	583.298
ENST00000357605	324	8.991e-06	88	2.264e-05	222	57.5303	145.142
ENST00000357606	702	1.826e-05	135	5.82e-05	315	117.027	373.399
ENST00000357607	675	1.774e-05	94	4.693e-05	191	113.689	301.058
ENST00000357610	904	2.171e-05	168	6.318e-05	390	139.173	405.366
ENST00000357613	121	5.066e-06	47	1.087e-05	70	32.336	69.5915
ENST00000357618	348	1.125e-05	68	2.853e-05	167	72.0306	182.95
ENST00000357627	309	8.18e-06	70	2.016e-05	165	52.3245	129.223
ENST00000357628	634	1.609e-05	132	4.293e-05	223	103.098	275.382
ENST00000357631	128	6.438e-06	41	1.306e-05	75	41.1428	83.6489
ENST00000357632	369	1.1e-05	75	2.651e-05	167	70.4259	169.983
ENST00000357635	198	1.033e-05	28	2.233e-05	91	66.1252	143.152
ENST00000357637	931	2.296e-05	174	6.18e-05	398	147.196	396.507
ENST00000357639	875	2.139e-05	171	6.13e-05	448	137.119	393.298
ENST00000357640	471	1.431e-05	110	3.753e-05	208	91.6726	240.72
ENST00000357641	1205	3.982e-05	260	0.0001086	506	255.419	696.913
ENST00000357647	136	7.374e-06	118	1.899e-05	160	47.1509	121.713
ENST00000357649	4551	0.0002679	2047	0.0005643	3444	1719.45	3622.02
ENST00000357650	376	1.087e-05	79	2.572e-05	175	69.5915	164.913
ENST00000357654	1863	4.375e-05	336	0.0001207	881	280.646	774.582
ENST00000357665	1137	4.162e-05	275	0.000106	548	266.973	680.224
ENST00000357666	651	1.394e-05	126	4.498e-05	346	89.2976	288.541
ENST00000357668	1122	3.542e-05	257	8.166e-05	360	227.176	523.987
ENST00000357672	893	2.192e-05	173	6.277e-05	301	140.521	402.734
ENST00000357674	893	2.188e-05	138	6.639e-05	371	140.264	425.97
ENST00000357681	1205	3.809e-05	278	9.984e-05	526	244.315	640.683
ENST00000357685	579	1.402e-05	107	4.251e-05	292	89.8111	272.686
ENST00000357692	529	1.128e-05	81	3.585e-05	199	72.2232	229.936
ENST00000357700	278	1.703e-05	88	3.067e-05	172	109.132	196.686
ENST00000357701	1141	5.445e-05	333	0.0001158	677	349.328	743.13
ENST00000357702	1083	3.582e-05	242	9.13e-05	401	229.744	585.866
ENST00000357703	616	1.526e-05	125	4.182e-05	337	97.7705	268.257
ENST00000357710	463	1.304e-05	102	3.419e-05	153	83.5205	219.281
ENST00000357714	369	9.959e-06	60	2.819e-05	176	63.7438	180.767
ENST00000357716	915	3.759e-05	254	8.396e-05	399	241.105	538.751
ENST00000357717	577	1.412e-05	131	3.914e-05	331	90.453	251.055
ENST00000357720	659	2.993e-05	189	7.129e-05	391	191.936	457.423
ENST00000357721	262	5.724e-06	40	1.75e-05	127	36.5597	112.149
ENST00000357724	831	2.972e-05	235	7.221e-05	356	190.588	463.328
ENST00000357726	483	1.564e-05	163	3.649e-05	310	100.21	234.044
ENST00000357727	508	1.706e-05	114	4.349e-05	222	109.325	278.977
ENST00000357730	652	2.873e-05	178	6.167e-05	299	184.234	395.673
ENST00000357731	354	1.224e-05	87	2.75e-05	132	78.3854	176.338
ENST00000357732	392	2.165e-05	63	3.893e-05	160	138.787	249.707
ENST00000357733	555	2.979e-05	192	6.51e-05	275	191.038	417.69
ENST00000357736	162	1.016e-05	49	2.089e-05	39	65.034	133.909
ENST00000357742	878	2.569e-05	196	6.796e-05	546	164.72	436.048
ENST00000357743	137	4.607e-06	27	1.207e-05	33	29.3897	77.2942
ENST00000357749	653	1.629e-05	98	4.499e-05	193	104.382	288.605
ENST00000357750	473	1.727e-05	133	4.941e-05	248	110.673	316.977
ENST00000357757	98	2.527e-06	47	6.909e-06	97	16.0383	44.1661
ENST00000357758	872	3.814e-05	198	8.491e-05	411	244.636	544.849
ENST00000357759	414	1.19e-05	66	2.938e-05	195	76.2029	188.406
ENST00000357760	779	3.314e-05	199	7.809e-05	344	212.541	501.072
ENST00000357763	442	1.455e-05	96	3.421e-05	216	93.2131	219.409
ENST00000357765	259	7.324e-06	52	1.879e-05	104	46.8299	120.429
ENST00000357769	658	2.685e-05	175	6.281e-05	408	172.166	402.991
ENST00000357771	515	1.249e-05	90	3.543e-05	228	79.9901	227.24
ENST00000357774	572	1.216e-05	96	3.606e-05	272	77.8719	231.284
ENST00000357775	486	1.372e-05	116	3.221e-05	263	87.8854	206.571
ENST00000357780	396	1.846e-05	124	3.754e-05	290	118.311	240.784
ENST00000357782	481	1.817e-05	157	4.307e-05	264	116.45	276.281
ENST00000357783	637	1.52e-05	113	4.803e-05	288	97.3854	308.119
ENST00000357785	926	3.679e-05	245	8.43e-05	460	235.97	540.933
ENST00000357790	89	3.919e-06	21	7.284e-06	46	24.9735	46.5732
ENST00000357796	314	9.289e-06	1	2.638e-05	13	59.4431	169.149
ENST00000357797	849	2.305e-05	166	6.232e-05	267	147.774	399.845
ENST00000357798	920	5.54e-05	257	0.0001021	369	355.426	655.19
ENST00000357799	1265	2.676e-05	192	7.782e-05	579	171.588	499.339
ENST00000357806	339	1.503e-05	97	3.261e-05	200	96.2942	209.139
ENST00000357811	683	2.836e-05	168	6.441e-05	306	181.858	413.261
ENST00000357814	207	8.242e-06	59	1.679e-05	110	52.7225	107.592
ENST00000357816	552	3.764e-05	139	6.546e-05	265	241.426	420.001
ENST00000357821	308	8.336e-06	50	2.049e-05	185	53.3259	131.342
ENST00000357822	1137	4.349e-05	276	9.842e-05	560	278.977	631.569
ENST00000357836	313	1.057e-05	67	2.875e-05	187	67.6658	184.362
ENST00000357838	918	5.327e-05	409	0.0001057	666	341.754	678.298
ENST00000357847	238	7.72e-06	42	1.82e-05	117	49.3718	116.642
ENST00000357849	334	9.905e-06	58	2.499e-05	48	63.3972	160.227
ENST00000357854	449	1.071e-05	73	3.718e-05	103	68.5644	238.473
ENST00000357857	384	1.595e-05	118	3.279e-05	221	102.2	210.294
ENST00000357864	110	3.519e-06	22	9.73e-06	64	22.4059	62.2739
ENST00000357865	149	3.54e-06	20	1.185e-05	28	22.5407	75.882
ENST00000357866	181	7.05e-06	56	1.879e-05	115	45.0712	120.429
ENST00000357867	2176	6.983e-05	489	0.000176	1012	448.051	1129.55
ENST00000357869	1115	4.695e-05	266	0.0001154	533	301.186	740.562
ENST00000357872	990	3.497e-05	208	7.896e-05	561	224.288	506.656
ENST00000357877	770	2.904e-05	195	7.307e-05	440	186.223	468.849
ENST00000357878	357	3.075e-05	101	4.95e-05	148	197.2	317.555
ENST00000357881	744	2.435e-05	160	6.146e-05	294	156.119	394.325
ENST00000357886	601	1.649e-05	121	4.785e-05	266	105.666	306.963
ENST00000357887	925	3.014e-05	218	7.385e-05	496	193.284	473.856
ENST00000357890	901	3.349e-05	205	9.138e-05	374	214.788	586.379
